# The response to the DNA damaging agent methyl methanesulfonate in a fungal plant pathogen

**DOI:** 10.1101/527218

**Authors:** Shira Milo-Cochavi, Manish Pareek, Gregory Delulio, Yael Almog, Gautam Anand, Li-Jun Ma, Shay Covo

**Affiliations:** Department of Plant Pathology and Microbiology, Hebrew University, Rehovot Israel 7610001; Department of Biochemistry and Molecular Biology, University of Massachusetts, Amherst, MA USA 01003

## Abstract

DNA damage can cause mutations that in fungal plant pathogens lead to hypervirulence and resistance to pesticides. Almost nothing is known about the response of these fungi to DNA damage. We performed transcriptomic and phosphoproteomic analyses of *Fusarium oxysporum* exposed to a DNA alkylating agent (MMS). At the RNA level we observe massive induction of DNA repair pathways; the most surprising is the global genome nucleotide excision repair. Cul3, Cul4, several Ubiquitin-like ligases and other components of the protein degradation machinery are significantly induced. In agreement, we observed drug synergism between a proteasome inhibitor and MMS. While our data suggest that Yap1 and Xbp1 networks are similarly activated in response to damage in yeast and *Fusarium* we were able to observe *Fusarium* specific MMS-responsive modules. These include transcription/splicing modules that are upregulated and respiration that is down-regulated. In agreement, MMS treated cells are much more sensitive to a respiration inhibitor. At the phosphoproteomic level, Adenylate cyclase, which generates cAMP, is phosphorylated by MMS and forms a network of phosphorylated proteins that include cell cycle regulators and several MAPK pathways. Recently, there are many attempts to re-sequence isolates of fungal plant pathogens. These attempts often reveal changes in the genomes that may be explained by DNA damage exposure. Our analysis provides an important starting point in understanding how these genomic changes occur.

## Supplementary material for "The response to the DNA damaging agent methyl methanesulfonate in a fungal plant pathogen": Table S2 (part 1 of 3)

### Sheet: Introduction
Counts of assembeled genes following RNA sequencing

### Sheet: analysis_output
								Raw counts								Counts normalized to library size										MMS
	length	start	stop	strand	name	chromosome	pfam	MMS.15	MMS.20	MMS.27	MMS.8	control.15	control.20	control.27	control.8	MMS.15	MMS.20	MMS.27	MMS.8	control.15	control.20	control.27	control.8	Average	Max	baseMean	log2FoldChange	pvalue	padj
FOXG_00001	3288	1	3288	+	hypothetical protein	chr01	PF03798.11	392	410	429	375	280	292	347	249	372.461	389.642	418.364	348.145	266.676	270.014	370.406	283.098	339.851	418.364	384.204	0.370788	0.00862205	0.0179959
FOXG_00002	2420	1403	3822	-	hypothetical protein	chr01	PF03983.7	145	159	149	142	131	154	190	107	137.773	151.105	145.306	131.831	124.766	142.405	202.816	121.652	144.707	202.816	148.642	-0.0394593	0.838823	0.927525
FOXG_00003	3456	6519	9974	-	hypothetical protein	chr01	PF00962.17,TIGR01429	1504	1273	1198	1136	1290	1750	1375	2228	1429.04	1209.79	1168.3	1054.65	1228.61	1618.24	1467.75	2533.1	1463.68	2533.1	1523.22	-0.440724	0.0750989	0.12736
FOXG_00004	2464	10997	13460	-	hypothetical protein	chr01	PF07944.7	1	5	6	3	5	6	2	2	0.950156	4.75173	5.85124	2.78516	4.76207	5.54824	2.13491	2.27388	3.63217	5.85124	2.8351	0.0577812	0.944396	0.993436
FOXG_00005	1890	13644	15533	-	hypothetical protein	chr01	PF08449.6,TIGR00803,PF04142.10	132	142	128	162	194	207	196	168	125.421	134.949	124.826	150.399	184.768	191.414	209.221	191.006	164	209.221	158.618	-0.532215	0.00208904	0.00489651
FOXG_00006	3273	15863	19135	-	protein phosphatase PP2A regulatory subunit B	chr01	PF00400.27	2930	3051	3029	3781	1364	1365	1375	1303	2783.96	2899.5	2953.9	3510.23	1299.09	1262.22	1467.75	1481.43	2207.26	3510.23	1716.74	1.14032	3.95171e-35	7.81201e-34
FOXG_00007	1684	19660	21343	+	hypothetical protein	chr01		105	121	92	158	88	122	162	70	99.7664	114.992	89.719	146.685	83.8124	112.814	172.927	79.5856	112.538	172.927	148.282	0.068506	0.842605	0.930348
FOXG_00008	1523	21410	22932	+	hypothetical protein	chr01		319	278	249	305	318	261	267	300	303.1	264.196	242.826	283.158	302.868	241.348	285.01	341.081	282.948	341.081	240.379	-0.085905	0.640534	0.775137
FOXG_00009	3433	23197	26629	-	DNA mismatch repair protein MSH5	chr01	PF05192.13,PF00488.16	400	433	549	467	29	38	19	23	380.063	411.5	535.389	433.556	27.62	35.1388	20.2816	26.1496	233.712	535.389	113.982	3.99739	1.53228e-53	6.34219e-52
FOXG_00010	465	27011	27475	-	DNA mismatch repair protein MSH5	chr01	PF10270.4	431	409	509	400	197	252	276	185	409.517	388.691	496.38	371.354	187.625	233.026	294.617	210.333	323.943	496.38	252.538	0.863976	5.87267e-08	2.34347e-07
FOXG_00011	1623	27822	29444	-	hypothetical protein	chr01	PF00505.14	44	48	47	37	9	2	3	3	41.8069	45.6166	45.8347	34.3503	8.57172	1.84941	3.20236	3.41081	23.0803	45.8347	13.0653	3.28702	2.80887e-11	1.48517e-10
FOXG_00012	3962	29543	33504	-	hypothetical protein	chr01	PF00628.24	769	694	825	755	469	444	294	432	730.67	659.54	804.546	700.931	446.682	410.569	313.831	491.157	569.741	804.546	477.557	0.807382	2.07264e-05	6.40034e-05
FOXG_00013	7145	33762	40906	+	hypothetical protein	chr01	PF00520.26	236	188	215	152	461	443	377	252	224.237	178.665	209.669	141.115	439.063	409.645	402.43	286.508	286.416	439.063	347.904	-1.02826	9.18905e-13	5.42536e-12
FOXG_00014	532	42679	43210	-	hypothetical protein	chr01		0	0	0	0	0	0	0	0	0	0	0	0	0	0	0	0	0	0	0	NA	NA	NA
FOXG_00015	2081	43435	45515	-	ATP phosphoribosyltransferase	chr01	TIGR03455,TIGR00070,PF01634.13,PF08029.6	673	720	488	635	2866	3601	2440	3340	639.455	684.249	475.901	589.525	2729.62	3329.87	2604.59	3797.37	1856.32	3797.37	2428.18	-2.3684	2.55455e-66	1.85397e-64
FOXG_00016	2677	46697	49373	+	hypothetical protein	chr01	PF11754.3	330	337	303	343	314	298	249	186	313.552	320.266	295.488	318.436	299.058	275.562	265.796	211.47	287.454	320.266	283.181	0.246353	0.175598	0.267538
FOXG_00017	1045	50732	51776	+	hypothetical protein	chr01	PF12223.3	180	202	213	502	314	266	194	114	171.028	191.97	207.719	466.05	299.058	245.972	207.086	129.611	239.812	466.05	222.531	0.156826	0.737339	0.849592
FOXG_00020	3883	53539	57421	+	hypothetical protein	chr01	PF07019.7	196	169	221	142	83	77	88	40	186.231	160.608	215.521	131.831	79.0503	71.2024	93.9359	45.4775	122.982	215.521	94.066	1.26514	2.35618e-08	9.73209e-08
FOXG_00021	3091	54185	57275	-	hypothetical protein	chr01	PF00009.22	0	0	0	0	0	0	0	0	0	0	0	0	0	0	0	0	0	0	0	NA	NA	NA
FOXG_00022	1912	59065	60976	+	synaptosomal-associated protein, 23kDa	chr01		1922	1911	1887	1770	1131	1436	1547	662	1826.2	1816.11	1840.22	1643.24	1077.18	1327.88	1651.35	752.653	1491.85	1840.22	1201.35	0.616608	0.000246001	0.000660128
FOXG_00023	2577	61594	64170	+	hypothetical protein	chr01	PF00270.24,PF04408.18,PF07717.11,PF00271.26	423	323	357	347	406	441	188	619	401.916	306.962	348.149	322.15	386.68	407.795	200.681	703.764	384.762	703.764	448.592	-0.195017	0.636705	0.771679
FOXG_00024	873	63932	64804	-	acetate non-utilizing protein 9, mitochondrial	chr01	PF13232.1,PF13233.1,PF05347.10	57	45	32	64	120	135	92	112	54.1589	42.7656	31.2066	59.4167	114.29	124.835	98.2057	127.337	81.5269	127.337	123.467	-1.3144	1.52517e-07	5.83981e-07
FOXG_00025	3414	64874	68287	+	hypothetical protein	chr01		197	142	157	187	185	176	134	203	187.181	134.949	153.107	173.608	176.197	162.748	143.039	230.798	170.203	230.798	184.567	-0.117639	0.689085	0.820522
FOXG_00026	2911	65388	68298	-	hypothetical protein	chr01	PF00628.24,PF12998.2	0	1	1	3	0	0	0	0	0	0.950346	0.975207	2.78516	0	0	0	0	0.588839	2.78516	0.532139	4.74087	0.0921653	0.15299
FOXG_00027	2239	68593	70831	+	histone deacetylase HOS2	chr01	PF00850.14	341	310	335	411	282	277	236	266	324.003	294.607	326.694	381.567	268.581	256.144	251.919	302.425	300.743	381.567	299.278	0.299687	0.114357	0.184902
FOXG_00028	1325	71082	72406	+	hypothetical protein	chr01	PF03537.8	3	4	12	6	33	30	12	28	2.85047	3.80138	11.7025	5.57032	31.4296	27.7412	12.8094	31.8343	15.9674	31.8343	19.0074	-2.16154	3.69638e-05	0.000110599
FOXG_00029	2271	72951	75221	-	hypothetical protein	chr01	PF00083.19,PF07690.11	48	46	51	58	74	65	87	39	45.6075	43.7159	49.7355	53.8464	70.4786	60.1059	92.8684	44.3406	57.5874	92.8684	77.3991	-0.440276	0.0227622	0.0435697
FOXG_00030	2920	75853	78772	-	murein transglycosylase	chr01	PF03856.8	605	659	445	448	5883	5968	4758	4124	574.845	626.278	433.967	415.917	5603.05	5518.65	5078.94	4688.73	2867.55	5603.05	3877.29	-3.35813	2.70916e-43	7.50162e-42
FOXG_00031	5205	84285	89489	+	hypothetical protein	chr01	PF13894.1,PF13465.1,PF00096.21	983	956	942	874	863	878	1047	644	934.004	908.53	918.645	811.409	821.933	811.892	1117.62	732.188	882.028	1117.62	807.865	0.0504401	0.747155	0.85377
FOXG_00032	1771	89980	91750	+	hypothetical protein	chr01	PF03982.8	671	738	714	854	579	630	860	403	637.555	701.355	696.298	792.842	551.447	582.565	918.01	458.186	667.282	918.01	642.577	0.210349	0.480107	0.6212
FOXG_00033	1477	92202	93678	+	AP endonuclease 1	chr01	TIGR00587,PF01261.19	555	524	601	603	202	187	197	140	527.337	497.981	586.099	559.817	192.388	172.92	210.288	159.171	363.25	586.099	284.446	1.5602	4.47578e-21	4.4378e-20
FOXG_00034	4126	93946	98071	-	BUB protein kinase	chr01	PF08311.7,PF00069.20	934	749	1058	711	662	406	180	716	887.446	711.809	1031.77	660.082	630.498	375.431	192.142	814.047	662.903	1031.77	454.327	0.916996	0.0170923	0.033647
FOXG_00035	2535	98356	100890	-	enolase	chr01	PF00113.17,TIGR01060,PF03952.11	9495	10387	9908	9875	27917	31769	45341	28019	9021.73	9871.24	9662.35	9167.81	26588.5	29377	48399.4	31855.9	21743	48399.4	29933.3	-1.81937	3.25048e-26	4.26968e-25
FOXG_00036	1352	102162	103513	-	pre-rRNA-processing protein PNO1	chr01	PF00013.24	1398	1204	1093	1068	500	543	257	596	1328.32	1144.22	1065.9	991.516	476.207	502.115	274.336	677.615	807.528	1328.32	583.671	1.31355	0.000469117	0.00121396
FOXG_00037	2285	103778	106062	+	hypothetical protein	chr01	PF08118.6	0	0	0	0	0	0	0	0	0	0	0	0	0	0	0	0	0	0	0	NA	NA	NA
FOXG_00038	4909	103576	108484	-	translation initiation factor 3 subunit J	chr01	PF08597.5	3806	3702	3433	4023	2085	2491	1470	2581	3616.3	3518.18	3347.88	3734.9	1985.78	2303.44	1569.16	2934.44	2876.26	3734.9	2571.93	0.727575	0.0083008	0.0173847
FOXG_00039	2317	109860	112279	+	alternative oxidase, mitochondrial	chr01	PF01786.12	3759	4717	3972	12724	570	743	1480	1021	3571.64	4482.78	3873.52	11812.8	542.876	687.057	1579.83	1160.81	3463.91	11812.8	4078.83	2.53117	3.73137e-13	2.25586e-12
FOXG_00040	5499	113824	119322	+	hypothetical protein	chr01	PF12874.2,PF13894.1,PF13465.1,PF00096.21	1873	1877	1974	1794	1746	2666	2262	966	1779.64	1783.8	1925.06	1665.52	1662.91	2465.27	2414.58	1098.28	1849.38	2465.27	1469.07	-0.0277686	0.893695	0.975036
FOXG_00041	1970	117352	119321	-	hypothetical protein	chr01		0	0	0	0	0	0	0	0	0	0	0	0	0	0	0	0	0	0	0	NA	NA	NA
FOXG_00042	5754	122865	128942	+	hypothetical protein	chr01		195	206	261	233	401	352	253	316	185.28	195.771	254.529	216.314	381.918	325.497	270.066	359.272	273.581	381.918	352.503	-0.64968	3.29947e-05	9.93026e-05
FOXG_00045	3209	135238	138446	+	hypothetical protein	chr01	PF12329.3,PF12325.3	1321	1384	1238	1288	602	703	585	468	1255.16	1315.28	1207.31	1195.76	573.353	650.068	624.46	532.087	919.184	1315.28	692.081	1.06771	2.50894e-23	2.82216e-22
FOXG_00046	1284	138587	139870	-	26S proteasome non-ATPase regulatory subunit 10 (FOXT_00046T0)	chr01	PF00023.25,PF12796.2,PF13857.1,PF13606.1,PF13637.1	380	379	362	509	346	383	361	303	361.059	360.181	353.025	472.548	329.535	354.162	385.351	344.492	370.044	472.548	357.916	0.138988	0.381072	0.5167
FOXG_00047	3088	139980	143067	+	pre-mRNA-splicing factor prp46	chr01	PF00400.27	747	814	759	817	360	402	269	388	709.767	773.581	740.182	758.491	342.869	371.732	287.145	441.132	553.112	773.581	448.386	1.05727	1.83244e-08	7.63227e-08
FOXG_00048	2475	141581	144055	-	origin recognition complex subunit 1	chr01	PF00004.24,PF01426.13,PF13191.1,PF13401.1	17	19	13	14	127	97	67	126	16.1527	18.0566	12.6777	12.9974	120.957	89.6965	71.5194	143.254	60.6639	143.254	70.0256	-2.80145	1.5914e-09	7.31455e-09
FOXG_00049	1906	144774	146679	+	hypothetical protein	chr01		60	66	89	54	2	3	1	2	57.0094	62.7228	86.7934	50.1328	1.90483	2.77412	1.06745	2.27388	33.0848	86.7934	14.7819	4.99897	4.21164e-14	2.74794e-13
FOXG_00050	2318	145300	147617	-	prefoldin, alpha subunit	chr01	TIGR00293,PF02996.12	213	247	137	184	542	509	401	723	202.383	234.735	133.603	170.823	516.208	470.675	428.049	822.006	372.31	822.006	453.606	-1.58014	2.79789e-09	1.2587e-08
FOXG_00051	2403	147689	150091	-	prolyl-tRNA synthetase	chr01	TIGR00409,PF00587.20,PF03129.15	88	98	75	112	235	265	175	333	83.6138	93.1339	73.1405	103.979	223.817	245.047	186.804	378.6	173.517	378.6	254.912	-1.52578	1.49274e-08	6.28328e-08
FOXG_00052	3133	150251	153383	+	hypothetical protein	chr01	PF03914.12	2521	2108	1929	1921	1283	1337	481	2009	2395.34	2003.33	1881.17	1783.43	1221.95	1236.33	513.445	2284.11	1664.89	2395.34	1457.72	0.800627	0.156398	0.242425
FOXG_00053	599	153552	154150	-	hypothetical protein	chr01		40	36	39	53	83	47	64	45	38.0063	34.2124	38.0331	49.2045	79.0503	43.4612	68.317	51.1622	50.1809	79.0503	67.6528	-0.583171	0.0108657	0.0222378
FOXG_00054	1383	154579	155961	+	hypothetical protein	chr01	PF03061.17	562	520	388	369	603	629	351	429	533.988	494.18	378.38	342.574	574.305	581.64	374.676	487.746	470.936	581.64	474.863	-0.193938	0.361223	0.494853
FOXG_00055	1035	156354	157388	+	adenylyl-sulfate kinase	chr01	PF13671.1,PF01583.15,TIGR00455,PF13207.1	1188	1383	924	862	1550	1956	1268	1628	1128.79	1314.33	901.091	800.269	1476.24	1808.72	1353.53	1850.93	1329.24	1850.93	1385.11	-0.645453	0.000659179	0.00166964
FOXG_00056	1393	157452	158844	-	hypothetical protein	chr01	PF03223.10	1940	2023	1865	2444	905	797	1017	570	1843.3	1922.55	1818.76	2268.98	861.934	736.991	1085.6	648.055	1398.27	2268.98	1054.72	1.26302	8.69745e-13	5.14467e-12
FOXG_00057	3877	159580	163456	+	hypothetical protein	chr01		137	181	171	232	197	247	280	233	130.171	172.013	166.76	215.386	187.625	228.402	298.887	264.907	208.019	298.887	254.765	-0.514038	0.00188633	0.00445355
FOXG_00058	2026	163702	165727	-	hypothetical protein	chr01	PF00646.28,PF12937.2	899	901	852	923	2371	1992	2512	1468	854.191	856.261	830.876	856.9	2258.17	1842.01	2681.44	1669.02	1481.11	2681.44	1762.84	-1.29572	2.28259e-19	2.07312e-18
FOXG_00060	3208	169394	172601	+	hypothetical protein	chr01		1	0	1	2	6	1	1	0	0.950156	0	0.975207	1.85677	5.71448	0.924706	1.06745	0	1.4361	5.71448	2.46964	-0.853237	0.447618	0.587534
FOXG_00061	3588	169822	173409	-	hypothetical protein	chr01	PF07200.8	143	196	146	165	138	167	243	139	135.872	186.268	142.38	153.184	131.433	154.426	259.391	158.034	165.124	259.391	187.657	-0.138051	0.624806	0.760785
FOXG_00062	4529	173445	177973	-	hypothetical protein	chr01	PF04121.8	2931	2859	2825	2717	799	774	540	908	2784.91	2717.04	2754.96	2522.42	760.978	715.722	576.425	1032.34	1733.1	2784.91	1161.37	1.82536	8.5419e-11	4.35284e-10
FOXG_00063	1600	178502	180101	+	hypothetical protein	chr01	PF00240.18,PF11976.3	954	882	729	988	816	836	680	853	906.449	838.205	710.926	917.245	777.169	773.054	725.868	969.808	827.341	969.808	765.081	0.0569488	0.645819	0.780522
FOXG_00065	569	183157	183725	-	hypothetical protein	chr01		26	20	22	20	97	99	67	102	24.7041	19.0069	21.4545	18.5677	92.3841	91.5459	71.5194	115.968	56.8938	115.968	89.5669	-2.1395	5.83612e-22	6.07063e-21
FOXG_00066	7142	183931	191128	+	dynamin GTPase	chr01	PF00350.18,PF02212.13,PF01031.15	1606	1555	1421	1571	1854	1877	1386	1855	1525.95	1477.79	1385.77	1458.49	1765.77	1735.67	1479.49	2109.02	1617.24	2109.02	1763.75	-0.271025	0.0342052	0.0628797
FOXG_00067	4778	187465	192242	-	hypothetical protein	chr01		86	110	78	95	31	38	16	22	81.7134	104.538	76.0661	88.1967	29.5248	35.1388	17.0793	25.0126	57.1587	104.538	45.4853	1.72786	1.15852e-06	4.0828e-06
FOXG_00068	4091	192343	196433	-	hypothetical protein	chr01	PF04082.13	13112	13580	12788	15756	994	1122	1080	1253	12458.5	12905.7	12470.9	14627.6	946.699	1037.52	1152.85	1424.58	7128.05	14627.6	3615.02	3.53964	6.47535e-27	8.85707e-26
FOXG_00069	1962	196691	198652	-	hypothetical protein	chr01	TIGR00365,PF00462.19,PF00085.15	3094	2912	2912	2753	937	1208	891	1193	2939.78	2767.41	2839.8	2555.85	892.412	1117.04	951.101	1356.37	1927.47	2939.78	1482.86	1.39719	8.63488e-10	4.07491e-09
FOXG_00070	4221	198862	203082	+	cortactin	chr01	PF07653.12,PF00018.23	3862	4627	3634	4492	3712	4593	4720	2958	3669.5	4397.25	3543.9	4170.31	3535.36	4247.17	5038.38	3363.06	3995.62	5038.38	3627.53	-0.0372027	0.90681	0.985223
FOXG_00071	1204	201843	203046	-	hypothetical protein	chr01		0	0	0	0	0	0	0	0	0	0	0	0	0	0	0	0	0	0	0	NA	NA	NA
FOXG_00072	2627	203722	206348	-	eukaryotic translation initiation factor 3 subunit D	chr01	PF05091.7	10783	9499	9290	8545	7280	7910	4567	8625	10245.5	9027.33	9059.67	7933.06	6933.57	7314.42	4875.06	9806.09	8149.34	10245.5	7126.85	0.35901	0.214815	0.318389
FOXG_00073	2285	206427	208827	-	hypothetical protein	chr01		2646	2244	2259	2015	816	1015	758	821	2514.11	2132.58	2202.99	1870.7	777.169	938.577	809.13	933.426	1522.34	2514.11	1078.65	1.34823	8.26703e-17	6.45364e-16
FOXG_00074	7676	212133	219808	+	AGC protein kinase	chr01	PF07714.12,PF00069.20,PF00072.19,TIGR00229	1036	1048	1055	1112	1192	1170	858	1170	984.362	995.962	1028.84	1032.37	1135.28	1081.91	915.875	1330.22	1063.1	1330.22	1070.44	-0.130205	0.299896	0.423807
FOXG_00075	5286	221489	226774	+	hypothetical protein	chr01	PF00083.19	1680	1868	1354	1621	9741	8724	7297	5721	1596.26	1775.25	1320.43	1504.91	9277.46	8067.13	7789.21	6504.42	4729.38	9277.46	8308.65	-2.35355	4.3104e-34	8.20473e-33
FOXG_00076	164	227358	227521	-	hypothetical protein	chr01		14	9	9	6	12	10	12	8	13.3022	8.55311	8.77686	5.57032	11.429	9.24706	12.8094	9.0955	9.84793	13.3022	9.53136	-0.24511	0.572687	0.710727
FOXG_00077	596	233497	234092	-	ethanolamine kinase	chr01	PF01633.15,PF01636.18	410	330	264	356	678	710	366	685	389.564	313.614	257.455	330.505	645.736	656.541	390.688	778.802	470.363	778.802	512.869	-0.91947	0.0110134	0.022517
FOXG_00080	6627	237964	244590	-	hypothetical protein	chr01	PF00010.21	35	36	49	68	16	19	19	6	33.2555	34.2124	47.7851	63.1302	15.2386	17.5694	20.2816	6.82163	29.7868	63.1302	24.5842	1.56047	0.00863944	0.0180258
FOXG_00081	2077	245546	247666	+	hypothetical protein	chr01	PF04178.7	434	457	484	484	271	311	399	230	412.368	434.308	472	449.339	258.104	287.584	425.914	261.496	375.139	472	365.982	0.550402	0.0005971	0.0015221
FOXG_00082	4592	249613	254204	+	hypothetical protein	chr01		2431	2092	1888	1714	2448	2253	910	2058	2309.83	1988.12	1841.19	1591.25	2331.51	2083.36	971.383	2339.82	1932.06	2339.82	1866.57	0.0959848	0.773541	0.872766
FOXG_00083	1891	257317	259207	+	hypothetical protein	chr01	PF00083.19,PF07690.11	4	4	3	1	1	1	1	9	3.80063	3.80138	2.92562	0.928386	0.952414	0.924706	1.06745	10.2324	3.07913	10.2324	2.44699	0.398081	0.728515	0.848449
FOXG_00085	5919	263520	269438	-	pre-mRNA-splicing factor clf-1	chr01	PF05843.9,PF02184.11,PF13174.1,PF13428.1	2859	2610	2760	2726	909	917	939	897	2716.5	2480.4	2691.57	2530.78	865.744	847.955	1002.34	1019.83	1769.39	2716.5	1224.23	1.48506	1.92778e-26	2.57049e-25
FOXG_00086	2610	267402	270011	+	hypothetical protein	chr01	PF09785.4,PF01798.13,PF08060.8	505	496	532	496	105	91	83	90	479.829	471.371	518.81	460.479	100.003	84.1482	88.5986	102.324	288.196	518.81	172.709	2.36423	2.30573e-59	1.21752e-57
FOXG_00087	4070	275561	279630	+	hypothetical protein	chr01	PF13894.1,PF00096.21	622	821	846	811	4574	4878	4173	2879	590.997	780.234	825.025	752.921	4356.34	4510.72	4454.48	3273.24	2442.99	4510.72	3465.7	-2.48326	1.10684e-45	3.42259e-44
FOXG_00088	2008	279893	281900	-	hypothetical protein similar to acetate kinase	chr01	TIGR00016,PF00871.12	2347	3097	3673	3036	3636	4623	8610	2055	2230.02	2943.22	3581.93	2818.58	3462.98	4274.92	9190.77	2336.41	3854.85	9190.77	3549.27	-0.598735	0.119791	0.192494
FOXG_00090	3623	285564	289186	+	hypothetical protein	chr01	PF00083.19,PF07690.11	93	93	72	80	300	334	325	216	88.3645	88.3821	70.2149	74.2709	285.724	308.852	346.922	245.579	188.539	346.922	262.596	-1.8728	6.91464e-24	8.08692e-23
FOXG_00091	1951	288922	290872	-	hypothetical protein	chr01	PF13417.1,PF13409.1	48	72	59	82	14	12	16	6	45.6075	68.4249	57.5372	76.1276	13.3338	11.0965	17.0793	6.82163	37.0035	76.1276	26.8769	2.34861	4.18201e-08	1.69391e-07
FOXG_00092	2837	291700	294536	-	hypothetical protein	chr01	PF04082.13,PF00172.13	993	1071	1112	1073	627	773	683	475	943.505	1017.82	1084.43	996.158	597.163	714.798	729.071	540.045	827.874	1084.43	740.238	0.650466	0.00347553	0.00785554
FOXG_00093	1632	296232	297863	-	hypothetical protein	chr01	PF00400.27	76	80	70	89	364	353	301	388	72.2119	76.0277	68.2645	82.6263	346.679	326.421	321.303	441.132	216.833	441.132	285.977	-2.26032	3.89143e-26	5.09057e-25
FOXG_00094	3446	297881	301326	-	cyclin B	chr01	PF00134.18,PF02984.14	771	723	734	787	1518	1204	675	1480	732.571	687.1	715.802	730.64	1445.76	1113.35	720.531	1682.67	978.553	1682.67	928.964	-0.741541	0.00384521	0.00861391
FOXG_00095	1834	301299	303132	+	hypothetical protein	chr01	TIGR01171,PF03947.13,PF00181.18	288	326	234	225	868	1005	477	1213	273.645	309.813	228.198	208.887	826.695	929.329	509.175	1379.11	583.106	1379.11	785.061	-1.77815	1.81863e-07	6.92178e-07
FOXG_00096	879	306556	307434	+	hypothetical protein	chr01	PF01569.16	186	229	205	105	1564	2240	2126	849	176.729	217.629	199.917	97.4805	1489.57	2071.34	2269.41	965.26	935.917	2269.41	959.725	-3.278	3.20958e-51	1.20314e-49
FOXG_00097	1902	307617	309518	-	casein kinase II subunit beta-2	chr01	PF01214.13	1418	1477	1549	1456	840	921	754	854	1347.32	1403.66	1510.6	1351.73	800.027	851.654	804.86	970.945	1130.1	1510.6	924.416	0.713317	3.19064e-13	1.93928e-12
FOXG_00098	4056	309634	313689	-	hypothetical protein	chr01	PF07064.8	290	332	279	241	595	601	547	497	275.545	315.515	272.083	223.741	566.686	555.748	583.897	565.058	419.784	583.897	519.298	-1.06549	1.1416e-27	1.62878e-26
FOXG_00100	3288	317284	320571	+	aromatic amino acid aminotransferase I	chr01	PF00155.16,PF12897.2	290	365	279	500	175	160	206	83	275.545	346.876	272.083	464.193	166.672	147.953	219.895	94.3658	248.448	464.193	329.666	1.05942	0.0894464	0.14899
FOXG_00101	2689	318981	321669	-	hypothetical protein	chr01	PF00067.17	0	0	2	0	1	0	1	0	0	0	1.95041	0	0.952414	0	1.06745	0	0.496285	1.95041	0.313411	-1.57889	0.740344	0.851004
FOXG_00102	3632	322110	325741	-	beta-N-acetylhexosaminidase	chr01	PF02838.10,PF00728.17	188	173	161	158	569	554	413	206	178.629	164.41	157.008	146.685	541.923	512.287	440.858	234.209	297.001	541.923	247.608	-1.35325	8.2232e-11	4.20391e-10
FOXG_00103	2501	327049	329549	+	hypothetical protein	chr01		3442	3211	3259	2512	530	586	416	624	3270.44	3051.56	3178.2	2332.11	504.779	541.878	444.061	709.449	1754.06	3270.44	1102.32	2.45546	1.92344e-42	5.14666e-41
FOXG_00104	3843	329667	333509	+	protoporphyrinogen oxidase	chr01	TIGR00562,PF01593.19,PF13450.1,PF01266.19	185	188	118	187	936	1120	917	972	175.779	178.665	115.074	173.608	891.459	1035.67	978.855	1105.1	581.777	1105.1	766.187	-2.63372	1.24937e-58	6.34424e-57
FOXG_00105	3634	331837	335470	-	hypothetical protein	chr01	PF08638.6	238	266	257	248	125	92	63	95	226.137	252.792	250.628	230.24	119.052	85.0729	67.2496	108.009	167.398	252.792	127.579	1.33892	9.29915e-08	3.64131e-07
FOXG_00106	3045	335583	338627	-	glucose-6-phosphate 1-dehydrogenase	chr01	PF02781.11,PF00479.17,TIGR00871	688	769	471	629	4009	4402	6033	3005	653.708	730.816	459.322	583.955	3818.23	4070.56	6439.95	3416.5	2521.63	6439.95	3887.39	-2.83308	6.89433e-15	4.77466e-14
FOXG_00107	2148	340190	342337	+	60S ribosomal protein L33-A	chr01	PF01247.13	8480	6287	5607	4663	18080	19453	12434	20833	8057.33	5974.82	5467.98	4329.06	17219.6	17988.3	13272.7	23685.8	11999.5	23685.8	14856.9	-1.591	5.35748e-10	2.56791e-09
FOXG_00108	5362	344203	349564	+	hypothetical protein	chr01	PF10295.4	423	453	337	359	3033	3355	3766	1982	401.916	430.507	328.645	333.291	2888.67	3102.39	4020.03	2253.41	1719.86	4020.03	2657.01	-3.00697	1.95953e-110	5.98937e-108
FOXG_00109	758	348945	349702	-	hypothetical protein	chr01	PF09446.5	6	5	3	11	30	35	27	24	5.70094	4.75173	2.92562	10.2122	28.5724	32.3647	28.8212	27.2865	17.5794	32.3647	20.216	-2.30109	2.4143e-08	9.96959e-08
FOXG_00110	3122	350350	353471	+	hypothetical protein	chr01	PF00176.18,PF00271.26	176	194	162	172	59	51	20	85	167.228	184.367	157.983	159.682	56.1924	47.16	21.3491	96.6397	111.325	184.367	68.8934	1.73073	0.000210659	0.000570977
FOXG_00111	726	355318	356043	-	hypothetical protein	chr01	PF13921.1	123	185	133	116	256	397	340	132	116.869	175.814	129.703	107.693	243.818	367.108	362.934	150.076	206.752	367.108	229.003	-1.03789	3.59475e-07	1.32934e-06
FOXG_00112	3661	361430	365090	-	hypothetical protein	chr01	PF08238.7	259	251	236	327	372	428	439	360	246.091	238.537	230.149	303.582	354.298	395.774	468.612	409.298	330.792	468.612	371.886	-0.664196	0.000276872	0.000736379
FOXG_00113	5022	369192	374213	+	chitin synthase 4	chr01	PF13641.1,PF03142.10,PF13632.1,PF00173.23	477	474	415	540	1271	1118	1087	1005	453.225	450.464	404.711	501.328	1210.52	1033.82	1160.32	1142.62	794.626	1210.52	949.788	-1.32806	2.62901e-24	3.14649e-23
FOXG_00114	3114	374789	377902	-	PLK protein kinase	chr01	PF07714.12,PF00069.20,PF00659.13	143	184	196	174	222	119	65	230	135.872	174.864	191.141	161.539	211.436	110.04	69.3845	261.496	164.471	261.496	121.81	0.1907	0.587471	0.724999
FOXG_00115	689	378810	379498	-	hypothetical protein	chr01	PF07047.7	168	232	207	276	260	236	206	196	159.626	220.48	201.868	256.235	247.628	218.231	219.895	222.84	218.35	256.235	218.926	-0.121099	0.416693	0.555003
FOXG_00116	1786	380412	382197	+	hypothetical protein	chr01		4	3	1	2	6	4	1	5	3.80063	2.85104	0.975207	1.85677	5.71448	3.69882	1.06745	5.68469	3.20614	5.71448	5.05598	-0.739958	0.329525	0.458583
FOXG_00117	1027	384063	385089	+	hypothetical protein	chr01		10	2	1	3	19	13	13	43	9.50156	1.90069	0.975207	2.78516	18.0959	12.0212	13.8769	48.8883	13.5056	48.8883	22.8426	-2.51341	4.75468e-05	0.000140362
FOXG_00118	1447	385618	387064	-	hypothetical protein	chr01	PF01172.13	2238	2188	2658	3246	1036	1020	4233	367	2126.45	2079.36	2592.1	3013.54	986.7	943.2	4518.53	417.256	2084.64	4518.53	1759.45	1.0035	0.179991	0.273418
FOXG_00120	271	390055	390325	-	hypothetical protein	chr01		0	1	0	2	0	1	3	0	0	0.950346	0	1.85677	0	0.924706	3.20236	0	0.866773	3.20236	1.05428	-0.641435	0.706291	0.834614
FOXG_00122	5961	393062	399022	+	Ca2+ transporting ATPase, sarcoplasmic/endoplasmic reticulum	chr01	PF00122.15,PF12710.2,TIGR01523,PF00702.21,PF13246.1,PF00690.21,PF00689.16,PF08282.7,TIGR01116,TIGR01494	8415	8841	9466	8384	4699	5587	5834	3493	7995.57	8402.01	9231.31	7783.59	4475.39	5166.33	6227.52	3971.32	6656.63	9231.31	5571.14	0.76528	2.51958e-14	1.67487e-13
FOXG_00123	2105	396918	399022	-	hypothetical protein	chr01		0	0	0	0	0	0	0	0	0	0	0	0	0	0	0	0	0	0	0	NA	NA	NA
FOXG_00124	1714	399187	400900	+	hypothetical protein	chr01	PF04912.9	346	349	334	406	216	212	167	189	328.754	331.671	325.719	376.925	205.721	196.038	178.265	214.881	269.747	376.925	229.123	0.778393	5.68365e-09	2.48585e-08
FOXG_00125	395	401174	401568	+	40S ribosomal protein S28	chr01	PF01200.13	1560	1195	1079	843	3645	4203	2564	4950	1482.24	1135.66	1052.25	782.629	3471.55	3886.54	2736.95	5627.84	2521.96	5627.84	3085.13	-1.78492	1.06385e-08	4.5344e-08
FOXG_00126	291	402373	402663	+	molybdopterin synthase sulfur carrier subunit	chr01	PF02597.15	0	0	0	0	0	0	0	0	0	0	0	0	0	0	0	0	0	0	0	NA	NA	NA
FOXG_00127	261	405536	405796	-	hypothetical protein	chr01		8	17	9	12	0	2	1	0	7.60125	16.1559	8.77686	11.1406	0	1.84941	1.06745	0	5.82394	16.1559	3.02168	3.96996	0.000145171	0.000402047
FOXG_00128	2996	407107	410102	+	hypothetical protein	chr01	PF01485.16	303	304	313	285	82	97	42	69	287.897	288.905	305.24	264.59	78.0979	89.6965	44.833	78.4487	179.714	305.24	129.108	1.98771	3.84713e-17	3.06806e-16
FOXG_00129	2711	410172	412882	+	tRNA-dihydrouridine synthase 4	chr01	PF01207.12	155	148	155	169	79	100	46	79	147.274	140.651	151.157	156.897	75.2407	92.4706	49.1029	89.8181	112.826	156.897	93.5179	0.995472	0.000816333	0.0020375
FOXG_00130	2944	411823	414766	-	hypothetical protein	chr01	PF07393.6	364	363	304	359	348	342	272	266	345.857	344.975	296.463	333.291	331.44	316.249	290.347	302.425	320.131	345.857	264.162	0.0921712	0.418863	0.557059
FOXG_00131	2452	414947	417398	+	hypothetical protein	chr01	PF01255.14	8	6	13	6	1	1	3	2	7.60125	5.70207	12.6777	5.57032	0.952414	0.924706	3.20236	2.27388	4.86309	12.6777	2.567	2.20221	0.00660485	0.0141175
FOXG_00132	4512	417596	422107	+	tRNA wybutosine-synthesizing protein 2	chr01	PF02475.11	876	918	770	879	567	798	406	884	832.337	872.417	750.909	816.051	540.018	737.915	433.386	1005.05	748.511	1005.05	736.462	0.31053	0.259601	0.373743
FOXG_00133	1811	432190	434000	+	hypothetical protein	chr01	PF08550.5	755	820	689	755	1629	1495	1073	837	717.368	779.283	671.917	700.931	1551.48	1382.44	1145.38	951.617	987.551	1551.48	1090.13	-0.78176	1.31533e-05	4.16286e-05
FOXG_00134	3442	435850	439291	-	hypothetical protein	chr01	PF00773.14	238	232	146	194	532	540	206	461	226.137	220.48	142.38	180.107	506.684	499.341	219.895	524.128	314.894	524.128	474.923	-1.13619	0.00141421	0.00340953
FOXG_00135	3250	440874	444123	+	hypothetical protein	chr01		189	272	110	191	5616	3972	2833	3573	179.58	258.494	107.273	177.322	5348.75	3672.93	3024.1	4062.28	2103.84	5348.75	2278.9	-4.49694	3.61405e-27	5.008e-26
FOXG_00136	3929	444723	448651	-	hypothetical protein	chr01	PF00400.27	230	237	241	239	297	322	212	272	218.536	225.232	235.025	221.884	282.867	297.755	226.3	309.247	252.106	309.247	282.624	-0.309829	0.0445053	0.0798113
FOXG_00137	3230	451945	455174	-	threonyl-tRNA synthetase	chr01	PF02824.16,PF00587.20,PF07973.9,TIGR00418,PF03129.15	8214	7239	6862	6258	4575	5683	3753	5727	7804.58	6879.55	6691.87	5809.84	4357.29	5255.1	4006.15	6511.24	5914.45	7804.58	5079.84	0.455237	0.00274581	0.00631394
FOXG_00138	1297	455275	456571	-	hypothetical protein	chr01	PF04438.11	423	353	430	358	81	95	84	126	401.916	335.472	419.339	332.362	77.1455	87.8471	89.6661	143.254	235.875	419.339	162.143	1.96757	3.95113e-13	2.38418e-12
FOXG_00139	1044	456580	457623	+	hypothetical protein	chr01		203	182	174	177	342	344	316	392	192.882	172.963	169.686	164.324	325.725	318.099	337.315	445.68	265.834	445.68	317.583	-1.0101	2.29953e-11	1.22524e-10
FOXG_00140	2476	457297	459772	-	protein disulfide-isomerase	chr01	TIGR01130,TIGR01126,PF00085.15,PF13848.1,PF01216.12	13567	16964	16739	16408	13186	15030	17704	7065	12890.8	16121.7	16324	15233	12558.5	13898.3	18898.2	8032.47	14244.6	18898.2	12363.2	0.252787	0.162978	0.250713
FOXG_00141	2396	460605	463000	-	oxidoreductase	chr01	PF00724.15	2121	3043	2004	3476	70	53	100	28	2015.28	2891.9	1954.31	3227.07	66.669	49.0094	106.745	31.8343	1292.85	3227.07	554.259	5.41109	1.69134e-39	4.02428e-38
FOXG_00142	2614	463712	466325	-	cytochrome c peroxidase, mitochondrial	chr01	PF00141.18	2388	3223	2256	1049	2863	3170	1581	2230	2268.97	3062.96	2200.07	973.877	2726.76	2931.32	1687.64	2535.37	2298.37	3062.96	2570.37	-0.207243	0.571796	0.709955
FOXG_00143	3068	466741	469808	-	hypothetical protein	chr01		2204	2167	2173	1930	1549	1521	1230	1634	2094.14	2059.4	2119.12	1791.78	1475.29	1406.48	1312.97	1857.76	1764.62	2119.12	1609.7	0.419617	0.0316225	0.0585245
FOXG_00144	4801	470749	475549	+	hypothetical protein	chr01	PF02383.13,PF03372.18	591	576	505	577	778	796	661	485	561.542	547.399	492.479	535.679	740.978	736.066	705.587	551.415	608.893	740.978	653.416	-0.345472	0.00270104	0.00622178
FOXG_00145	4879	475690	480568	+	hypothetical protein	chr01		5	9	8	8	1	5	6	0	4.75078	8.55311	7.80165	7.42709	0.952414	4.62353	6.40472	0	5.06416	8.55311	3.51975	1.3442	0.0705402	0.120504
FOXG_00146	4781	475763	480543	-	tyrosine 3-monooxygenase/tryptophan 5-monooxygenase activation protein	chr01	PF00244.15	0	0	0	0	0	0	0	0	0	0	0	0	0	0	0	0	0	0	0	NA	NA	NA
FOXG_00147	1071	483192	484262	-	triacylglycerol lipase	chr01	PF01764.20	37	38	43	32	11	14	22	23	35.1558	36.1131	41.9339	29.7083	10.4765	12.9459	23.484	26.1496	26.9959	41.9339	28.3468	1.08884	0.00924448	0.0191667
FOXG_00148	1837	484380	486216	-	hypothetical protein	chr01		2	1	4	2	7	3	8	1	1.90031	0.950346	3.90083	1.85677	6.6669	2.77412	8.53963	1.13694	3.46573	8.53963	4.13269	-1.1046	0.133542	0.21107
FOXG_00149	4796	484446	489241	+	60S ribosomal protein L36	chr01	PF01158.13	4547	3879	3425	2934	11209	13800	9233	13896	4320.36	3686.39	3340.08	2723.88	10675.6	12760.9	9855.8	15798.9	7895.24	15798.9	9855.46	-1.78055	2.61636e-11	1.38615e-10
FOXG_00150	2076	487267	489342	-	hypothetical protein	chr01	PF11470.3	5	0	10	2	0	0	0	0	4.75078	0	9.75207	1.85677	0	0	0	0	2.04495	9.75207	1.00771	6.59765	0.0135836	0.027253
FOXG_00151	2158	489475	491632	+	proteasome component PUP3	chr01	PF00227.21	8	7	8	4	0	3	0	0	7.60125	6.65242	7.80165	3.71354	0	2.77412	0	0	3.56787	7.80165	2.04556	3.50205	0.00362423	0.00816491
FOXG_00152	3887	489638	493524	-	trehalose-6-phosphate hydrolase	chr01	PF00128.19	118	130	133	109	277	238	164	92	112.118	123.545	129.703	101.194	263.819	220.08	175.062	104.598	153.765	263.819	148.893	-0.660117	0.00247122	0.00572475
FOXG_00153	1288	496058	497345	+	hypothetical protein	chr01		0	1	0	1	2	2	5	4	0	0.950346	0	0.928386	1.90483	1.84941	5.33727	4.54775	1.93975	5.33727	2.48946	-2.90308	0.0195679	0.0380303
FOXG_00154	6083	498174	504256	+	adenylate cyclase	chr01	PF13504.1,PF00788.18,PF00481.16,PF00211.15,PF00560.28,PF08509.6,PF13855.1,PF12799.2	1145	1125	1210	1095	1354	1245	1145	995	1087.93	1069.14	1180	1016.58	1289.57	1151.26	1222.23	1131.25	1143.5	1289.57	1186.94	-0.13905	0.108338	0.176391
FOXG_00155	2299	504269	506567	-	alpha-1,6-mannosyltransferase	chr01	PF03901.12	258	248	274	264	182	204	142	101	245.14	235.686	267.207	245.094	173.339	188.64	151.578	114.831	202.689	267.207	175.995	0.684666	6.46357e-05	0.000187536
FOXG_00156	3474	506700	510173	+	hypothetical protein	chr01	PF08571.5	416	399	458	358	188	227	253	155	395.265	379.188	446.645	332.362	179.054	209.908	270.066	176.225	298.589	446.645	216.056	0.912939	1.63365e-12	9.43504e-12
FOXG_00157	4066	507337	511402	-	ubiquitin thiolesterase	chr01	PF00443.24,PF13423.1	38	36	38	33	67	65	93	66	36.1059	34.2124	37.0579	30.6367	63.8117	60.1059	99.2732	75.0379	54.5302	99.2732	63.0228	-1.09799	9.19212e-05	0.000261733
FOXG_00158	2336	514863	517198	-	hypothetical protein	chr01	PF00153.22	245	270	230	358	374	309	385	120	232.788	256.593	224.298	332.362	356.203	285.734	410.97	136.433	279.423	410.97	393.523	-0.179834	0.772344	0.871849
FOXG_00159	2135	517638	519772	+	hypothetical protein	chr01		3	4	7	5	2	4	3	1	2.85047	3.80138	6.82645	4.64193	1.90483	3.69882	3.20236	1.13694	3.5079	6.82645	2.17257	0.910972	0.240564	0.350814
FOXG_00160	2460	517490	519949	-	hypothetical protein	chr01		27	32	21	28	7	5	3	4	25.6542	30.4111	20.4793	25.9948	6.6669	4.62353	3.20236	4.54775	15.1975	30.4111	8.57349	2.42451	1.13664e-07	4.41381e-07
FOXG_00161	3448	520312	523759	-	hypothetical protein	chr01	PF01370.16,PF04321.12,PF00106.20	704	592	592	772	863	807	635	803	668.91	562.605	577.322	716.714	821.933	746.238	677.833	912.961	710.564	912.961	759.585	-0.321672	0.044933	0.0804875
FOXG_00162	1619	526695	528313	-	F-actin-capping protein subunit beta	chr01	PF01115.12	479	490	382	506	1270	1179	1508	956	455.125	465.669	372.529	469.763	1209.57	1090.23	1609.72	1086.91	844.939	1609.72	992.752	-1.48277	4.30872e-17	3.42756e-16
FOXG_00163	2717	528567	531283	-	hypothetical protein	chr01	PF01426.13	3765	3614	3934	3246	1888	1818	1734	1779	3577.34	3434.55	3836.46	3013.54	1798.16	1681.12	1850.96	2022.61	2651.84	3836.46	2196.11	0.91819	4.1048e-18	3.487e-17
FOXG_00164	2807	531423	534229	-	autophagy-like protein 22	chr01	PF11700.3	304	291	321	303	161	126	193	74	288.848	276.551	313.041	281.301	153.339	116.513	206.019	84.1334	214.968	313.041	199.962	1.082	0.00931	0.0192824
FOXG_00165	1685	534326	536010	-	hypothetical protein	chr01	PF12223.3	0	0	0	0	0	0	0	0	0	0	0	0	0	0	0	0	0	0	0	NA	NA	NA
FOXG_00166	1345	536284	537628	-	hypothetical protein	chr01	PF00657.17,PF13472.1	18	16	24	15	15	18	17	7	17.1028	15.2055	23.405	13.9258	14.2862	16.6447	18.1467	7.95856	15.8344	23.405	15.4299	0.311322	0.385017	0.520672
FOXG_00167	1552	537802	539353	-	hypothetical protein	chr01	PF04969.11,PF04968.7	1149	969	782	936	732	686	1211	470	1091.73	920.885	762.612	868.969	697.167	634.348	1292.69	534.361	850.345	1292.69	646.051	0.263516	0.388596	0.524575
FOXG_00168	1444	539774	541217	-	2,4-dihydroxyhept-2-ene-1,7-dioic acid aldolase	chr01	PF03328.9	0	0	0	0	1	0	1	0	0	0	0	0	0.952414	0	1.06745	0	0.252483	1.06745	0.206592	-3.47721	0.430705	0.569236
FOXG_00169	2429	541342	543803	-	DNA-directed RNA polymerase II subunit RPB7	chr01	PF03876.12,PF00575.18	467	443	457	451	302	330	237	293	443.723	421.003	445.669	418.702	287.629	305.153	252.986	333.123	363.499	445.669	318.653	0.559918	0.00106563	0.00261658
FOXG_00170	1987	543796	545782	+	hypothetical protein	chr01	PF06127.6	273	277	268	308	773	804	1005	618	259.393	263.246	261.355	285.943	736.216	743.464	1072.79	702.628	540.629	1072.79	622.661	-1.58842	5.75952e-31	9.50589e-30
FOXG_00171	1383	546795	548177	-	hypothetical protein	chr01		1	0	4	5	5	4	6	8	0.950156	0	3.90083	4.64193	4.76207	3.69882	6.40472	9.0955	4.18175	9.0955	6.4897	-1.32696	0.0602761	0.104687
FOXG_00172	4575	549968	554542	+	carbamoyl-phosphate synthase arginine-specific large chain	chr01	PF00289.17,PF02222.17,PF08443.6,PF02786.12,PF02787.14,PF13535.1,PF07478.8,TIGR01369	1694	1435	1045	763	5746	6984	2947	10403	1609.56	1363.75	1019.09	708.358	5472.57	6458.15	3145.79	11827.6	3950.6	11827.6	5556.87	-2.3607	1.45734e-08	6.14237e-08
FOXG_00173	2675	554989	557663	-	nuclear protein localization protein 4	chr01	PF05021.10,PF05020.10	6813	7298	7352	7536	622	818	1171	487	6473.42	6935.62	7169.72	6996.32	592.401	756.409	1249.99	553.689	3840.95	7169.72	2037.05	3.20076	5.15192e-31	8.56534e-30
FOXG_00174	1312	557801	559112	+	hypothetical protein	chr01	PF09802.4	2478	2521	2903	2424	886	964	1043	670	2354.49	2395.82	2831.03	2250.41	843.838	891.417	1113.35	761.748	1680.26	2831.03	1095.45	1.45763	7.2676e-22	7.51537e-21
FOXG_00175	444	559245	559688	-	hypothetical protein	chr01		14	12	17	28	11	8	11	10	13.3022	11.4041	16.5785	25.9948	10.4765	7.39765	11.742	11.3694	13.5332	25.9948	11.353	0.722978	0.0638429	0.110188
FOXG_00176	3023	560854	563876	-	origin recognition complex subunit 3	chr01	PF07034.6	189	194	171	198	305	251	163	332	179.58	184.367	166.76	183.82	290.486	232.101	173.995	377.463	223.572	377.463	224.012	-0.557659	0.0346201	0.0635689
FOXG_00177	2082	564609	566690	-	hypothetical protein	chr01	PF00855.12	1806	1627	1994	1614	948	909	763	900	1715.98	1546.21	1944.56	1498.41	902.888	840.558	814.467	1023.24	1285.79	1944.56	1046.86	0.913115	1.04866e-12	6.15714e-12
FOXG_00178	6675	567478	574152	-	hypothetical protein	chr01	PF02889.11,PF00270.24,PF04851.10,PF00271.26	2062	2096	2422	1914	1299	1243	763	1657	1959.22	1991.92	2361.95	1776.93	1237.19	1149.41	814.467	1883.91	1646.87	2361.95	1372	0.717566	0.037085	0.0677039
FOXG_00179	1892	574517	576408	+	hypothetical protein	chr01		0	0	0	0	0	0	0	0	0	0	0	0	0	0	0	0	0	0	0	NA	NA	NA
FOXG_00180	3334	574508	577841	-	replication factor C subunit 2	chr01	PF00004.24,PF13177.1,PF05496.7,PF03215.10,PF08542.6	503	485	447	516	442	438	361	426	477.929	460.918	435.917	479.047	420.967	405.021	385.351	484.336	443.686	484.336	377.039	0.13088	0.561452	0.700284
FOXG_00181	3668	578818	582485	+	hypothetical protein	chr01	PF00179.21	495	622	499	706	566	498	683	376	470.327	591.115	486.628	655.44	539.066	460.504	729.071	427.489	544.955	729.071	582.453	0.0565305	0.78883	0.884991
FOXG_00182	1402	581167	582568	-	hypothetical protein	chr01		0	0	0	0	0	0	0	0	0	0	0	0	0	0	0	0	0	0	0.150061	-0.0968385	0.986172	0.993436
FOXG_00183	1547	584649	586195	+	hypothetical protein	chr01		59	37	49	73	18	9	37	19	56.0592	35.1628	47.7851	67.7722	17.1434	8.32235	39.4958	21.6018	36.6678	67.7722	23.9302	1.37661	0.000106278	0.000299606
FOXG_00184	2586	586576	589161	+	hypothetical protein	chr01	PF12697.2,PF10329.4	330	311	343	489	57	58	125	50	313.552	295.557	334.496	453.981	54.2876	53.6329	133.432	56.8469	211.973	453.981	117.516	2.37762	7.53396e-09	3.2557e-08
FOXG_00185	5463	590863	596325	+	hypothetical protein	chr01	PF00412.17,PF00620.22	773	852	714	849	1114	1107	731	917	734.471	809.694	696.298	788.2	1060.99	1023.65	780.308	1042.57	867.023	1060.99	861.521	-0.363314	0.0611342	0.106024
FOXG_00186	1691	596138	597828	-	sterol-4alpha-carboxylate 3-dehydrogenase (decarboxylating)	chr01	PF01073.14,PF01370.16,PF02719.10,PF07993.7,PF04321.12,PF13460.1,PF00106.20	1184	1294	1123	1150	961	969	898	742	1124.99	1229.75	1095.16	1067.64	915.269	896.04	958.573	843.608	1016.38	1229.75	898.586	0.320916	0.00741564	0.0156884
FOXG_00187	2770	597122	599891	+	hypothetical protein	chr01		4	3	10	6	1	0	2	0	3.80063	2.85104	9.75207	5.57032	0.952414	0	2.13491	0	3.13267	9.75207	1.71353	2.85507	0.0147457	0.02941
FOXG_00188	3403	597974	601376	-	hypothetical protein	chr01	PF00505.14	719	690	726	708	849	866	718	980	683.162	655.738	708	657.297	808.599	800.795	766.432	1114.2	774.278	1114.2	757.124	-0.354323	0.00628408	0.0135027
FOXG_00189	1404	601575	602978	+	20S proteasome subunit beta 7	chr01	PF00227.21	4420	5282	5122	5563	1421	1638	1841	1405	4199.69	5019.73	4995.01	5164.61	1353.38	1514.67	1965.18	1597.4	3226.21	5164.61	2343.33	1.59798	3.86229e-35	7.64475e-34
FOXG_00190	3525	603800	607324	-	glucosamine-fructose-6-phosphate aminotransferase	chr01	PF01380.17,PF00310.16,PF13537.1,PF13230.1,TIGR01135,PF13522.1	3460	3889	2832	4599	18430	20056	13548	14346	3287.54	3695.89	2761.79	4269.65	17553	18545.9	14461.9	16310.5	10110.8	18545.9	12493.7	-2.26237	4.46283e-38	1.00613e-36
FOXG_00191	1845	610160	612004	-	26S protease subunit rpt4	chr01	PF07728.9,TIGR01242,PF00004.24,PF07724.9,PF05496.7	6534	6887	7251	7422	1877	2109	2008	1791	6208.32	6545.03	7071.22	6890.48	1787.68	1950.2	2143.45	2036.26	4329.08	7071.22	2915.67	1.75607	2.63727e-100	5.66442e-98
FOXG_00192	1537	612675	614211	-	hypothetical protein	chr01	PF09282.5	291	323	297	359	524	488	389	597	276.496	306.962	289.636	333.291	499.065	451.257	415.239	678.752	406.337	678.752	471.504	-0.744612	1.8314e-08	7.62996e-08
FOXG_00193	4081	615550	619630	+	Ca2+-transporting ATPase	chr01	PF00122.15,PF12710.2,PF00702.21,PF13246.1,TIGR01517,TIGR01494	33	21	24	26	26	20	43	31	31.3552	19.9573	23.405	24.138	24.7628	18.4941	45.9005	35.2451	27.9072	45.9005	62.3177	-0.303246	0.290496	0.412134
FOXG_00194	861	619746	620606	+	ubiquinol-cytochrome c reductase subunit 9	chr01	PF05365.7	439	430	363	262	2619	2646	2166	2887	417.119	408.649	354	243.237	2494.37	2446.77	2312.1	3282.34	1494.82	3282.34	2162.91	-2.87842	4.22705e-52	1.65073e-50
FOXG_00195	7233	620776	628008	+	E3 ubiquitin-protein ligase UBR1	chr01	PF02617.12,PF02207.15	3754	3584	3657	3563	1403	1455	1411	1207	3566.89	3406.04	3566.33	3307.84	1336.24	1345.45	1506.18	1372.28	2425.91	3566.89	1802.07	1.31632	6.14106e-27	8.41431e-26
FOXG_00196	3240	628166	631405	+	hypothetical protein	chr01	PF08624.5	1279	1343	1414	1128	705	796	621	700	1215.25	1276.31	1378.94	1047.22	671.452	736.066	662.889	795.856	972.999	1378.94	850.57	0.77966	0.000121511	0.000339897
FOXG_00197	1002	639060	640061	+	hypothetical protein	chr01	PF08613.6	970	922	760	800	1831	1936	1249	1362	921.652	876.219	741.157	742.709	1743.87	1790.23	1333.25	1548.51	1212.2	1790.23	1494.91	-0.964207	1.46704e-08	6.18162e-08
FOXG_00198	750	641937	642686	+	hypothetical protein	chr01	PF10187.4	94	85	96	87	152	140	118	179	89.3147	80.7794	93.6199	80.7696	144.767	129.459	125.96	203.512	118.523	203.512	143.693	-0.785316	4.66122e-06	1.54635e-05
FOXG_00199	1995	642574	644568	-	hypothetical protein	chr01	PF11711.3	612	585	479	475	439	455	214	574	581.496	555.952	467.124	440.983	418.11	420.741	228.435	652.602	470.68	652.602	483.714	0.349	0.44415	0.583499
FOXG_00200	1140	646748	647887	+	protein-serine/threonine kinase	chr01	PF00069.20	487	469	421	444	613	664	538	556	462.726	445.712	410.562	412.203	583.83	614.005	574.29	632.137	516.933	632.137	510.002	-0.477101	0.0568126	0.0991741
FOXG_00201	497	648338	648834	+	protein-serine/threonine kinase	chr01	PF00433.19	282	265	288	297	296	284	235	219	267.944	251.842	280.86	275.731	281.914	262.616	250.852	248.989	265.093	281.914	248.776	0.0456025	0.83619	0.925281
FOXG_00202	1583	648786	650368	-	hypothetical protein	chr01	PF12874.2,PF09732.4	615	522	553	523	388	387	333	343	584.346	496.08	539.289	485.546	369.536	357.861	355.462	389.97	447.261	584.346	400.807	0.515029	0.00948252	0.0196244
FOXG_00203	1860	650498	652357	-	glutamate-1-semialdehyde 2,1-aminomutase	chr01	PF00202.16	61	47	65	116	117	126	106	111	57.9595	44.6662	63.3884	107.693	111.432	116.513	113.15	126.2	92.6253	126.2	106.02	-0.785645	0.00978678	0.0202119
FOXG_00204	3550	652664	656213	+	hypothetical protein	chr01	PF08701.6,PF01926.18	70	89	72	60	42	28	14	58	66.5109	84.5808	70.2149	55.7032	40.0014	25.8918	14.9443	65.9424	52.9737	84.5808	38.8724	1.11604	0.0562015	0.0982151
FOXG_00205	5096	652829	657924	-	hypothetical protein	chr01	TIGR00358,PF13638.1,PF00773.14	874	772	696	846	510	534	300	677	830.437	733.667	678.744	785.414	485.731	493.793	320.236	769.707	637.216	830.437	552.815	0.593127	0.0714556	0.12191
FOXG_00206	1101	664616	665716	-	hypothetical protein	chr01		0	0	0	0	0	0	0	0	0	0	0	0	0	0	0	0	0	0	0	NA	NA	NA
FOXG_00207	5742	664228	670035	+	hypothetical protein	chr01	PF08624.5	1911	2172	2363	1974	936	1077	1175	769	1815.75	2064.15	2304.41	1832.63	891.459	995.908	1254.26	874.305	1504.11	2304.41	1173.89	1.00251	0.00107711	0.00264395
FOXG_00208	1670	670442	672132	-	hypothetical protein	chr01	PF00808.18	164	164	162	229	300	327	228	296	155.826	155.857	157.983	212.6	285.724	302.379	243.379	336.534	231.285	336.534	268.098	-0.770241	0.00525014	0.0114655
FOXG_00209	2601	672246	674846	-	hypothetical protein	chr01		100	73	44	50	363	402	403	389	95.0156	69.3752	42.9091	46.4193	345.726	371.732	430.184	442.269	230.454	442.269	635.68	-2.67653	3.05637e-18	2.61452e-17
FOXG_00210	1181	679840	681020	+	hypothetical protein	chr01		0	0	0	0	3	2	2	1	0	0	0	0	2.85724	1.84941	2.13491	1.13694	0.997312	2.85724	2.94519	-5.85991	0.0136495	0.0273668
FOXG_00211	1557	683545	685101	-	hypothetical protein	chr01	PF12224.3	9	13	20	11	2	1	1	0	8.55141	12.3545	19.5041	10.2122	1.90483	0.924706	1.06745	0	6.81491	19.5041	4.16091	3.61404	3.20112e-05	9.6489e-05
FOXG_00212	726	685982	686707	-	hypothetical protein	chr01		144	154	119	230	841	725	660	916	136.823	146.353	116.05	213.529	800.98	670.412	704.519	1041.44	478.763	1041.44	677.556	-2.40364	1.09345e-36	2.31724e-35
FOXG_00213	6087	688643	695061	+	hypothetical protein	chr01		79	75	72	136	60	63	68	54	75.0624	71.2759	70.2149	126.26	57.1448	58.2565	72.5868	61.3946	74.0246	126.26	70.264	0.431334	0.0948429	0.15691
FOXG_00214	5231	691191	696421	-	cystathionine gamma-lyase	chr01	PF01041.12,PF00266.14,PF00155.16,PF01053.15	3	4	2	2	0	1	3	1	2.85047	3.80138	1.95041	1.85677	0	0.924706	3.20236	1.13694	1.96538	3.80138	1.63186	0.852808	0.431087	0.569622
FOXG_00215	5068	696849	701916	+	hypothetical protein	chr01	PF00172.13,PF11951.3	2	2	3	2	1	0	0	0	1.90031	1.90069	2.92562	1.85677	0.952414	0	0	0	1.19198	2.92562	0.743869	3.11119	0.0994402	0.163444
FOXG_00216	5082	696849	701930	-	valyl-tRNA synthetase	chr01	PF04427.13	23	26	30	24	18	14	23	9	21.8536	24.709	29.2562	22.2813	17.1434	12.9459	24.5514	10.2324	20.3717	29.2562	15.9621	0.610102	0.0679362	0.116494
FOXG_00217	2182	702124	704305	+	hypothetical protein	chr01	PF13414.1,PF00515.23,PF07719.12,PF13174.1,PF13181.1,PF13428.1	757	914	757	996	753	648	760	535	719.268	868.616	738.232	924.672	717.167	599.209	811.265	608.262	748.336	924.672	731.12	0.256809	0.310021	0.435664
FOXG_00218	3203	711649	714896	+	hypothetical protein	chr01	PF00010.21	227	234	230	217	279	335	223	199	215.686	222.381	224.298	201.46	265.723	309.776	238.042	226.251	237.952	309.776	246.823	-0.254997	0.0889401	0.148286
FOXG_00219	3341	715114	718454	+	hypothetical protein	chr01	PF00172.13	563	587	430	554	115	135	150	87	534.938	557.853	419.339	514.326	109.528	124.835	160.118	98.9136	314.981	557.853	212.751	2.03373	2.15341e-09	9.77335e-09
FOXG_00220	1177	717202	718378	-	hypothetical protein	chr01	PF00107.21,PF08240.7	0	0	0	0	0	0	0	0	0	0	0	0	0	0	0	0	0	0	0	NA	NA	NA
FOXG_00221	1458	719644	721101	-	hypothetical protein	chr01	PF00646.28	15	18	18	13	5	5	4	3	14.2523	17.1062	17.5537	12.069	4.76207	4.62353	4.26981	3.41081	9.75594	17.5537	7.73487	1.83925	0.000893425	0.00221738
FOXG_00222	1582	721232	722813	-	hypothetical protein	chr01	PF00462.19,TIGR02180	1062	892	1021	897	364	337	371	253	1009.07	847.708	995.686	832.762	346.679	311.626	396.025	287.645	628.4	1009.07	454.989	1.46114	1.32935e-23	1.52224e-22
FOXG_00224	2296	728270	730565	+	hypothetical protein	chr01	PF00929.19	335	327	328	274	303	365	162	406	318.302	310.763	319.868	254.378	288.581	337.518	172.927	461.597	307.992	461.597	337.094	0.0121772	0.969364	0.993436
FOXG_00225	5031	730736	735766	-	hypothetical protein	chr01	PF06011.7	1966	1790	1711	1455	1612	1856	1771	1168	1868.01	1701.12	1668.58	1350.8	1535.29	1716.25	1890.46	1327.94	1632.31	1890.46	1718.59	0.0367198	0.846306	0.933657
FOXG_00226	3463	738602	742064	-	hypothetical protein	chr01	PF02518.21,PF13589.1,PF01119.14,TIGR00585	240	178	282	175	184	102	69	132	228.038	169.162	275.008	162.468	175.244	94.32	73.6543	150.076	165.996	275.008	129.237	0.800535	0.00194385	0.00458119
FOXG_00227	5169	742090	747258	+	6,7-dimethyl-8-ribityllumazine synthase	chr01	TIGR00114,PF00885.14	0	0	0	0	0	0	0	0	0	0	0	0	0	0	0	0	0	0	0	NA	NA	NA
FOXG_00228	5230	742056	747465	-	hypothetical protein	chr01		18	25	32	27	23	28	49	17	17.1028	23.7586	31.2066	25.0664	21.9055	25.8918	52.3052	19.3279	27.0706	52.3052	29.3867	-0.25354	0.508459	0.649686
FOXG_00229	1834	752613	761010	+	hypothetical protein	chr01	PF01545.16	9	5	11	7	5	3	3	4	8.55141	4.75173	10.7273	6.4987	4.76207	2.77412	3.20236	4.54775	5.72693	10.7273	4.1705	0.97899	0.0932139	0.154569
FOXG_00230	10604	752832	763435	-	phosphatidylinositol 4-kinase	chr01	PF00454.22,PF00613.15	59	76	81	66	43	47	46	36	56.0592	72.2263	78.9917	61.2735	40.9538	43.4612	49.1029	40.9298	55.3748	78.9917	45.3973	0.619052	0.00103113	0.00253656
FOXG_00231	1918	761508	763425	+	20S proteasome subunit beta 6	chr01	PF00227.21	0	0	0	0	0	0	0	0	0	0	0	0	0	0	0	0	0	0	0	NA	NA	NA
FOXG_00232	1910	770763	772672	+	hypothetical protein	chr01	PF04146.10	679	581	620	783	568	784	1141	688	645.156	552.151	604.628	726.926	540.971	724.969	1217.96	782.213	724.372	1217.96	799.518	-0.241071	0.477595	0.618908
FOXG_00233	1822	775582	777403	+	hypothetical protein	chr01	PF00011.16	35737	25759	35591	24923	6176	8063	12122	8909	33955.7	24480	34708.6	23138.2	5882.11	7455.9	12939.7	10129	19086.1	34708.6	11158.5	1.70011	9.57991e-06	3.0835e-05
FOXG_00234	1592	777712	779303	+	DNA repair protein rhp51	chr01	TIGR02239,PF13481.1,PF06745.8,PF00154.16,PF08423.6	3236	3206	3527	3050	370	324	281	278	3074.71	3046.81	3439.55	2831.58	352.393	299.605	299.954	316.069	1707.58	3439.55	911.505	3.28959	3.40905e-133	2.85176e-130
FOXG_00235	3912	779372	783283	+	hypothetical protein	chr01	PF11715.3	2119	1857	1913	1873	643	606	428	719	2013.38	1764.79	1865.57	1738.87	612.402	560.372	456.87	817.458	1228.71	2013.38	841.849	1.61249	2.86128e-10	1.40189e-09
FOXG_00236	3135	781572	784706	-	hypothetical protein	chr01	PF03643.10	555	488	471	488	523	534	638	427	527.337	463.769	459.322	453.052	498.112	493.793	681.035	485.472	507.737	681.035	542.108	-0.164659	0.391212	0.527211
FOXG_00237	872	784970	785841	+	60S ribosomal protein L9-B	chr01	PF00347.18	8905	6598	6069	4845	17942	19435	13125	22268	8461.14	6270.38	5918.53	4498.03	17088.2	17971.7	14010.3	25317.3	12442	25317.3	15335.7	-1.5493	6.99449e-09	3.03745e-08
FOXG_00238	2531	786267	788801	-	hypothetical protein	chr01		120	133	123	99	463	356	296	536	114.019	126.396	119.95	91.9102	440.967	329.195	315.966	609.399	268.475	609.399	283.28	-1.83041	2.7689e-13	1.69005e-12
FOXG_00239	2177	789337	791513	+	V-type H+-transporting ATPase 54 kDa subunit	chr01	PF03224.9,PF11698.3	2548	2337	2366	2752	1498	1309	1494	1226	2421	2220.96	2307.34	2554.92	1426.72	1210.44	1594.78	1393.89	1891.25	2554.92	1619.83	0.763126	4.53034e-17	3.60026e-16
FOXG_00240	1841	791664	793504	+	aminomethyltransferase	chr01	TIGR00528,PF08669.6,PF01571.16	25	68	29	29	892	1227	537	1121	23.7539	64.6235	28.281	26.9232	849.553	1134.61	573.222	1274.51	496.935	1274.51	715.974	-4.72152	3.5317e-68	2.6987e-66
FOXG_00241	4551	794903	799453	+	hypothetical protein	chr01	PF00149.23	1084	973	818	1143	465	576	697	430	1029.97	924.686	797.719	1061.15	442.872	532.631	744.015	488.883	752.74	1061.15	582.632	0.837957	0.000169555	0.000465361
FOXG_00242	4374	798072	802445	-	hypothetical protein	chr01	PF13854.1	97	80	81	82	63	60	78	19	92.1652	76.0277	78.9917	76.1276	60.0021	55.4824	83.2614	21.6018	67.9575	92.1652	74.9429	0.602276	0.0526828	0.092698
FOXG_00243	2869	802559	805427	-	hypothetical protein	chr01	PF00172.13	326	291	257	300	175	196	167	202	309.751	276.551	250.628	278.516	166.672	181.242	178.265	229.661	233.911	309.751	213.792	0.568683	0.00124086	0.00301933
FOXG_00244	1777	806875	808651	+	hypothetical protein	chr01		3	3	4	4	0	0	1	0	2.85047	2.85104	3.90083	3.71354	0	0	1.06745	0	1.79792	3.90083	1.14333	3.88573	0.0230901	0.044147
FOXG_00245	1180	809250	810429	+	hypothetical protein	chr01		18	8	14	19	0	0	0	0	17.1028	7.60277	13.6529	17.6393	0	0	0	0	6.99973	17.6393	3.01379	8.66616	0.000538964	0.00138255
FOXG_00246	771	810942	811712	+	hypothetical protein	chr01	PF04828.9	16	18	21	20	3	6	4	4	15.2025	17.1062	20.4793	18.5677	2.85724	5.54824	4.26981	4.54775	11.0724	20.4793	8.24147	2.05676	0.000103327	0.000292013
FOXG_00247	6876	811118	817993	-	hypothetical protein	chr01	PF08578.5	1198	1347	1278	1189	1211	1152	1409	812	1138.29	1280.12	1246.31	1103.85	1153.37	1065.26	1504.04	923.193	1176.8	1504.04	1075.08	0.0500682	0.731204	0.848449
FOXG_00248	3549	821695	825243	+	hypothetical protein	chr01	PF09423.5	61	71	67	77	139	142	111	71	57.9595	67.4745	65.3389	71.4857	132.385	131.308	118.487	80.7226	90.6453	132.385	81.4145	-0.817173	0.000490912	0.00126583
FOXG_00249	3270	825763	829032	+	delta-1-pyrroline-5-carboxylate dehydrogenase, mitochondrial	chr01	TIGR01236,PF00171.17	170	200	162	208	1372	1603	543	1990	161.527	190.069	157.983	193.104	1306.71	1482.3	579.627	2262.51	791.729	2262.51	1139.84	-2.83035	1.11909e-22	1.20752e-21
FOXG_00250	2228	829379	831606	+	hypothetical protein	chr01	PF00010.21	0	0	0	0	0	0	0	0	0	0	0	0	0	0	0	0	0	0	0	NA	NA	NA
FOXG_00251	3510	829377	832886	-	hypothetical protein	chr01	PF04080.8	184	195	203	184	265	315	292	224	174.829	185.317	197.967	170.823	252.39	291.282	311.696	254.674	229.872	311.696	234.72	-0.603555	6.18049e-09	2.69352e-08
FOXG_00252	4058	833460	837517	+	TTK protein kinase	chr01	PF07714.12,PF00069.20	17	19	15	14	306	162	83	300	16.1527	18.0566	14.6281	12.9974	291.439	149.802	88.5986	341.081	116.594	341.081	108.261	-3.57582	3.68939e-10	1.79544e-09
FOXG_00253	1140	836452	837591	-	hypothetical protein	chr01		0	0	1	1	0	0	0	0	0	0	0.975207	0.928386	0	0	0	0	0.237949	0.975207	0.147748	2.92465	0.581063	0.718319
FOXG_00254	1270	837620	838889	+	ribosome biogenesis protein n	chr01	PF01201.17	2445	2102	2123	2037	812	926	352	1346	2323.13	1997.63	2070.36	1891.12	773.36	856.278	375.744	1530.32	1477.24	2323.13	1049.58	1.39462	0.00256269	0.00592113
FOXG_00255	2069	839195	841263	+	protein arginine N-methyltransferase 1	chr01	PF13847.1,PF06325.8,PF08241.7,PF08003.6,PF13659.1,PF05185.11,PF12847.2	1362	1280	1131	1238	1689	1828	854	2565	1294.11	1216.44	1102.96	1149.34	1608.63	1690.36	911.605	2916.25	1486.21	2916.25	1661.73	-0.46712	0.307597	0.43288
FOXG_00256	2299	841035	843333	-	phosphoacetylglucosamine mutase	chr01	PF00408.15,PF02879.11,PF02878.11	1249	1457	1153	1391	2382	2713	2627	1759	1186.75	1384.65	1124.41	1291.38	2268.65	2508.73	2804.2	1999.87	1821.08	2804.2	1859.1	-0.937685	1.21827e-09	5.67503e-09
FOXG_00257	2253	843846	846098	+	crossover junction endonuclease MUS81	chr01	PF02732.10	6	8	3	8	0	0	1	0	5.70094	7.60277	2.92562	7.42709	0	0	1.06745	0	3.09048	7.60277	1.89029	4.55724	0.00487982	0.0107231
FOXG_00258	2928	843964	846891	-	riboflavin synthase, alpha subunit	chr01	PF00677.12,TIGR00187	294	337	290	403	729	760	756	700	279.346	320.266	282.81	374.14	694.309	702.777	806.995	795.856	532.062	806.995	724.189	-1.25882	4.48549e-10	2.16431e-09
FOXG_00259	2297	847397	849693	+	hypothetical protein	chr01	PF07719.12,PF13374.1	5	4	10	4	0	0	0	0	4.75078	3.80138	9.75207	3.71354	0	0	0	0	2.75222	9.75207	1.14885	7.16119	0.00500706	0.0109738
FOXG_00260	2464	847414	849877	-	hypothetical protein	chr01	PF05773.17	138	112	104	136	55	56	42	58	131.122	106.439	101.422	126.26	52.3827	51.7835	44.833	65.9424	85.023	131.122	65.9457	1.11514	4.65358e-09	2.05456e-08
FOXG_00261	2342	851782	854123	+	hypothetical protein	chr01	PF08144.6	1217	967	771	602	970	1044	317	1732	1156.34	918.984	751.884	558.888	923.841	965.393	338.383	1969.18	947.861	1969.18	934.744	-0.043431	0.942582	0.993436
FOXG_00263	2873	856742	859614	+	hypothetical protein	chr01	PF09994.4	129	140	162	134	98	105	112	93	122.57	133.048	157.983	124.404	93.3365	97.0941	119.555	105.735	119.216	157.983	110.157	0.372751	0.0519061	0.0914629
FOXG_00264	1335	859660	860994	-	DNA-directed RNA polymerase II subunit RPB4	chr01	PF03874.11	1018	895	1016	853	342	312	303	382	967.259	850.559	990.81	791.913	325.725	288.508	323.438	434.31	621.566	990.81	443.283	1.41163	1.48748e-12	8.62532e-12
FOXG_00265	1271	860934	862204	+	hypothetical protein	chr01	PF04628.8,PF04099.7	360	334	341	338	245	236	261	143	342.056	317.415	332.546	313.794	233.341	218.231	278.605	162.582	274.821	342.056	246.53	0.56046	0.000645842	0.00163769
FOXG_00266	1344	861802	863145	-	26S proteasome regulatory subunit N10	chr01	PF13519.1,PF00092.23,PF04056.9	3412	3683	3884	3888	973	1065	1353	796	3241.93	3500.12	3787.7	3609.56	926.698	984.812	1444.26	905.002	2300.01	3787.7	1629.15	1.75098	2.12447e-33	3.91721e-32
FOXG_00267	1541	863300	864840	+	hypothetical protein	chr01	PF10444.4	0	0	0	0	0	0	0	0	0	0	0	0	0	0	0	0	0	0	0.039443	-0.0967818	0.98618	0.993436
FOXG_00268	2838	863324	866161	-	hypothetical protein	chr01	PF01253.17,TIGR01159	363	393	329	422	431	454	457	451	344.907	373.486	320.843	391.779	410.49	419.817	487.826	512.759	407.738	512.759	468.703	-0.353981	0.00449354	0.00994712
FOXG_00269	4058	866797	870854	+	hypothetical protein	chr01	PF08241.7	133	121	109	159	251	315	417	653	126.371	114.992	106.298	147.613	239.056	291.282	445.128	742.42	276.645	742.42	485.889	-1.66642	1.23121e-07	4.76243e-07
FOXG_00270	1456	871366	872821	+	hypothetical protein	chr01	PF01145.20	2145	2199	2111	2367	2301	2368	2062	2116	2038.09	2089.81	2058.66	2197.49	2191.5	2189.7	2201.09	2405.76	2171.51	2405.76	2475.99	-0.0997081	0.361984	0.495426
FOXG_00271	428	873149	873576	+	NEDD8	chr01	PF00240.18,PF11976.3	447	453	449	472	361	372	342	349	424.72	430.507	437.868	438.198	343.821	343.991	365.069	396.791	397.621	438.198	356.14	0.258651	0.0234555	0.0447757
FOXG_00272	1887	873822	875708	-	hypothetical protein	chr01	PF06881.6	838	839	995	971	237	235	310	203	796.231	797.34	970.331	901.463	225.722	217.306	330.911	230.798	558.763	970.331	411.273	1.79774	4.1449e-21	4.11486e-20
FOXG_00273	1721	876057	877777	+	transcription initiation factor TFIIF subunit beta	chr01	PF02270.10	1969	1622	1785	1763	548	443	390	531	1870.86	1541.46	1740.74	1636.74	521.923	409.645	416.307	603.714	1092.67	1870.86	821.959	1.81079	3.6138e-43	9.95455e-42
FOXG_00274	1099	877900	878998	+	hypothetical protein	chr01	PF12710.2	36	24	30	60	60	54	66	44	34.2056	22.8083	29.2562	55.7032	57.1448	49.9341	70.4519	50.0253	46.1912	70.4519	52.4212	-0.731048	0.057628	0.100487
FOXG_00275	347	880601	880947	+	hypothetical protein	chr01		0	0	1	1	0	1	0	1	0	0	0.975207	0.928386	0	0.924706	0	1.13694	0.495655	1.13694	0.599464	-0.00292961	0.998731	0.999045
FOXG_00276	1591	881450	883040	+	hypothetical protein	chr01		4	10	7	14	8	5	8	6	3.80063	9.50346	6.82645	12.9974	7.61931	4.62353	8.53963	6.82163	7.5915	12.9974	10.2838	0.321843	0.57188	0.710004
FOXG_00277	3359	884677	888035	+	hypothetical protein	chr01	PF00704.23	122	89	121	113	150	126	78	117	115.919	84.5808	118	104.908	142.862	116.513	83.2614	133.022	112.383	142.862	113.586	-0.155121	0.571345	0.709616
FOXG_00278	2931	888188	891118	-	hypothetical protein	chr01	PF08549.5	745	702	742	785	679	635	447	730	707.867	667.143	723.603	728.783	646.689	587.188	477.152	829.965	671.049	829.965	630.069	0.169858	0.40358	0.540487
FOXG_00279	2651	891336	893986	-	6-phosphogluconate dehydrogenase, decarboxylating 1	chr01	TIGR00873,PF00393.14,PF03446.10	2101	2560	1643	2368	10626	12113	12826	10685	1996.28	2432.88	1602.26	2198.42	10120.3	11201	13691.2	12148.2	6923.81	13691.2	12311.1	-2.52504	3.00894e-11	1.58778e-10
FOXG_00280	3365	894406	897770	+	hypothetical protein	chr01	PF00076.17,PF14259.1	2321	2245	2324	2427	423	425	383	473	2205.31	2133.53	2266.38	2253.19	402.871	393	408.835	537.772	1325.11	2266.38	843.733	2.36268	6.66467e-91	1.00884e-88
FOXG_00281	2186	898104	900289	-	hypothetical protein similar to nucleotide-sugar transporter	chr01	PF03151.11,PF08449.6	134	144	167	164	209	236	144	135	127.321	136.85	162.86	152.255	199.054	218.231	153.713	153.487	162.971	218.231	178.02	-0.311855	0.0821441	0.137867
FOXG_00282	5081	902952	908032	+	hypothetical protein	chr01	PF00723.16	55	74	44	75	427	302	699	79	52.2586	70.3256	42.9091	69.6289	406.681	279.261	746.15	89.8181	219.629	746.15	343.048	-2.4618	0.000193234	0.000526081
FOXG_00283	3064	905700	908763	-	hypothetical protein	chr01	PF00266.14,PF03476.11,PF03473.12	6	23	24	26	25	36	36	13	5.70094	21.8579	23.405	24.138	23.8103	33.2894	38.4283	14.7802	23.1763	38.4283	23.0742	-0.550257	0.323523	0.451726
FOXG_00284	3574	909182	912947	+	hypothetical protein	chr01	PF04959.8,PF12066.3,PF13821.1	552	602	561	626	1647	1826	1652	1463	524.486	572.108	547.091	581.17	1568.63	1688.51	1763.43	1663.34	1113.6	1763.43	1385.57	-1.58621	9.78343e-67	7.26625e-65
FOXG_00285	1627	913292	914918	+	Pin2-interacting protein X1	chr01	PF01585.18	562	502	458	403	419	380	146	602	533.988	477.074	446.645	374.14	399.061	351.388	155.848	684.437	427.822	684.437	370.758	0.395019	0.489648	0.63067
FOXG_00286	1999	916889	918887	-	phenylalanyl-tRNA synthetase alpha chain	chr01	TIGR00468,PF01409.15,PF00152.15	3502	3239	2905	2959	1805	2343	1399	2253	3327.45	3078.17	2832.98	2747.09	1719.11	2166.59	1493.37	2561.52	2490.78	3327.45	2134.04	0.635089	2.70081e-05	8.22351e-05
FOXG_00287	1127	919253	920379	+	hypothetical protein	chr01	PF08508.5	273	264	266	263	108	114	97	122	259.393	250.891	259.405	244.165	102.861	105.416	103.543	138.706	183.048	259.405	140.875	1.18479	7.34702e-15	5.07491e-14
FOXG_00288	1353	920368	921720	-	18S rRNA biogenesis protein RCL1	chr01	TIGR03400,PF05189.8,PF01137.16	497	364	296	265	366	290	101	485	472.228	345.926	288.661	246.022	348.583	268.165	107.813	551.415	328.602	551.415	297.993	0.30372	0.595672	0.73273
FOXG_00289	1937	921624	923560	+	hypothetical protein	chr01		223	200	166	160	208	181	86	205	211.885	190.069	161.884	148.542	198.102	167.372	91.801	233.072	175.341	233.072	190.675	0.111295	0.781053	0.879446
FOXG_00290	701	923685	924385	+	hypothetical protein	chr01		54	71	71	55	54	56	29	88	51.3084	67.4745	69.2397	51.0612	51.4303	51.7835	30.9561	100.051	59.1631	100.051	63.8898	0.0989627	0.823048	0.913389
FOXG_00291	1318	924614	925931	-	hypothetical protein	chr01	PF07524.8	126	116	101	87	84	86	48	89	119.72	110.24	98.4959	80.7696	80.0027	79.5247	51.2378	101.187	90.1472	119.72	80.9994	0.404569	0.0794339	0.133699
FOXG_00292	2966	926159	929124	-	hypothetical protein	chr01	PF12697.2,PF12695.2,PF07676.7,PF00326.16	201	256	217	271	1146	1096	1360	562	190.981	243.288	211.62	251.593	1091.47	1013.48	1451.74	638.959	636.64	1451.74	840.603	-2.1653	1.02509e-08	4.37626e-08
FOXG_00293	1707	929252	930958	-	chromatin modification-like protein EAF6	chr01	PF09340.5	314	336	343	341	299	285	264	257	298.349	319.316	334.496	316.58	284.772	263.541	281.808	292.193	298.882	334.496	314.424	0.177652	0.0763241	0.129137
FOXG_00294	1883	931092	932974	-	hypothetical protein	chr01	PF01480.12	1141	1161	1152	1263	301	309	327	366	1084.13	1103.35	1123.44	1172.55	286.676	285.734	349.057	416.119	727.632	1172.55	507.602	1.76537	9.9454e-30	1.54821e-28
FOXG_00295	1346	933062	934407	+	26S proteasome non-ATPase regulatory subunit 9	chr01		283	335	287	456	181	242	256	195	268.894	318.366	279.884	423.344	172.387	223.779	273.268	221.703	272.703	423.344	274.959	0.540955	0.00544728	0.0118601
FOXG_00296	2295	934822	937116	+	GTP-binding nuclear protein GSP1/Ran	chr01	TIGR00231,PF00071.17,PF08477.8,PF00025.16	6852	6971	6426	7127	7249	8538	4729	10846	6510.47	6624.86	6266.68	6616.61	6904.05	7895.14	5047.99	12331.2	7274.63	12331.2	7220.91	-0.24657	0.399542	0.536234
FOXG_00297	2887	939461	942347	+	hypothetical protein	chr01	PF00046.24	453	471	399	533	411	510	412	385	430.421	447.613	389.108	494.83	391.442	471.6	439.791	437.721	437.816	494.83	422.817	0.0177051	0.847006	0.934299
FOXG_00298	4089	942470	946558	-	NAD+ kinase	chr01	PF01513.16	255	266	212	331	658	594	609	424	242.29	252.792	206.744	307.296	626.688	549.275	650.079	482.062	414.653	650.079	553.09	-1.19906	5.85238e-11	3.02496e-10
FOXG_00299	2167	947283	949449	-	hypothetical protein	chr01	PF01138.16	146	126	80	135	243	277	145	351	138.723	119.744	78.0165	125.332	231.436	256.144	154.781	399.065	187.905	399.065	242.635	-1.13148	0.00239793	0.0055704
FOXG_00300	2079	949530	951608	+	serine/threonine-protein phosphatase 2A activator 2	chr01	PF03095.10	1732	1728	1806	2005	588	573	708	466	1645.67	1642.2	1761.22	1861.41	560.019	529.857	755.757	529.813	1160.74	1861.41	887.052	1.5477	3.1628e-13	1.92309e-12
FOXG_00301	1290	954589	955878	-	hypothetical protein	chr01		10	11	11	25	19	13	3	21	9.50156	10.4538	10.7273	23.2096	18.0959	12.0212	3.20236	23.8757	13.8859	23.8757	11.2783	0.0423681	0.94056	0.993436
FOXG_00302	1515	965006	966520	+	hypothetical protein	chr01	PF06201.8	1896	1752	1871	2338	1370	1408	1499	1293	1801.5	1665.01	1824.61	2170.57	1304.81	1301.99	1600.11	1470.06	1642.33	2170.57	1575.99	0.394513	0.000233694	0.000629869
FOXG_00303	2530	966853	969382	+	hypothetical protein	chr01		34	34	30	35	18	9	11	10	32.3053	32.3118	29.2562	32.4935	17.1434	8.32235	11.742	11.3694	21.868	32.4935	19.6136	1.38292	6.30776e-05	0.000183383
FOXG_00304	1284	970631	971914	+	hypothetical protein	chr01		43	48	64	62	158	74	60	55	40.8567	45.6166	62.4132	57.5599	150.481	68.4282	64.0472	62.5316	68.9919	150.481	79.2412	-0.696593	0.0133799	0.0268951
FOXG_00305	825	972439	973263	+	hypothetical protein	chr01	PF00226.26	694	666	744	794	188	189	254	132	659.409	632.93	725.554	737.138	179.054	174.769	271.133	150.076	441.258	737.138	293.486	1.85009	3.60447e-08	1.46745e-07
FOXG_00306	836	974201	975910	-	small nuclear ribonucleoprotein B and B'	chr01	PF01423.17	1293	1361	1256	1197	960	968	628	1193	1228.55	1293.42	1224.86	1111.28	914.317	895.115	670.361	1356.37	1086.78	1356.37	946.33	0.380434	0.1169	0.188535
FOXG_00307	1536	976011	977546	+	60S ribosomal protein L11	chr01	PF00673.16,PF00281.14	3561	2791	1890	1393	17689	19030	12457	19265	3383.51	2652.41	1843.14	1293.24	16847.2	17597.2	13297.3	21903.1	9852.13	21903.1	13752.4	-2.92732	7.22954e-21	7.08861e-20
FOXG_00308	2803	978275	981479	+	ATP synthase subunit alpha, mitochondrial	chr01	PF00306.22,PF02874.18,PF00006.20,TIGR00962	2856	3456	2064	2552	27037	32445	21910	32890	2713.65	3284.39	2012.83	2369.24	25750.4	30002.1	23387.9	37393.9	15864.3	37393.9	27729.8	-3.47485	5.02658e-80	5.50982e-78
FOXG_00309	1581	983557	985137	-	hypothetical protein	chr01	PF00271.26	18	25	44	34	4	2	1	4	17.1028	23.7586	42.9091	31.5651	3.80965	1.84941	1.06745	4.54775	15.8262	42.9091	8.6459	3.32615	7.48564e-09	3.23658e-08
FOXG_00310	1624	987458	989081	+	hypothetical protein	chr01		93	83	120	110	4	0	4	4	88.3645	78.8787	117.025	102.122	3.80965	0	4.26981	4.54775	49.8772	117.025	20.8846	5.16183	7.75085e-13	4.60531e-12
FOXG_00311	1931	994540	996470	+	hypothetical protein	chr01	TIGR00196,PF01256.12	277	232	205	266	315	361	416	216	263.193	220.48	199.917	246.951	300.01	333.819	444.061	245.579	281.751	444.061	288.809	-0.484401	0.0211527	0.040821
FOXG_00312	393	997292	997684	-	hypothetical protein	chr01		1	0	0	0	0	0	0	0	0.950156	0	0	0	0	0	0	0	0.11877	0.950156	0.0475078	1.84136	0.736297	0.848698
FOXG_00313	1385	998691	1000075	+	hypothetical protein	chr01	PF00651.26	1	3	2	3	1	2	0	1	0.950156	2.85104	1.95041	2.78516	0.952414	1.84941	0	1.13694	1.55944	2.85104	0.919389	1.11321	0.356468	0.489647
FOXG_00314	2051	1001430	1003480	+	hypothetical protein	chr01	PF01863.12,PF08325.5	407	393	413	401	202	197	153	175	386.714	373.486	402.76	372.283	192.388	182.167	163.32	198.964	284.01	402.76	225.853	1.06357	1.67545e-12	9.66243e-12
FOXG_00315	99	1004737	1004835	+	hypothetical protein	chr01		0	0	0	0	0	0	0	0	0	0	0	0	0	0	0	0	0	0	0	NA	NA	NA
FOXG_00316	2593	1008166	1011265	+	hypothetical protein	chr01		2564	3184	3430	3215	721	1036	1904	543	2436.2	3025.9	3344.96	2984.76	686.69	957.995	2032.43	617.357	2010.79	3344.96	1506.18	1.58843	2.74693e-06	9.36099e-06
FOXG_00317	2812	1011223	1014034	-	hypothetical protein	chr01	PF04082.13,PF00172.13	239	278	273	316	267	237	289	169	227.087	264.196	266.231	293.37	254.294	219.155	308.494	192.142	253.121	308.494	253.264	0.104063	0.783435	0.881327
FOXG_00318	1043	1014190	1015232	-	hypothetical protein	chr01	PF09351.5	52	65	36	31	519	564	392	472	49.4081	61.7725	35.1074	28.78	494.303	521.534	418.442	536.635	268.248	536.635	508.067	-3.488	4.18835e-53	1.69821e-51
FOXG_00319	6426	1015259	1021684	-	RalA-binding protein 1	chr01	PF00169.24,PF00620.22	390	395	449	415	616	637	501	441	370.561	375.387	437.868	385.28	586.687	589.038	534.794	501.39	472.625	589.038	572.147	-0.489244	0.0304164	0.0564927
FOXG_00323	3297	1034153	1037449	-	SulP family sulfate permease	chr01	PF00916.15,PF13792.1,TIGR00815,PF01740.16	74	71	52	73	34	39	17	27	70.3116	67.4745	50.7108	67.7722	32.3821	36.0635	18.1467	30.6973	46.6948	70.3116	42.4981	1.14283	3.16645e-06	1.07262e-05
FOXG_00324	5095	1038754	1043848	+	hypothetical protein	chr01	PF00566.13	177	205	139	204	173	243	180	133	168.178	194.821	135.554	189.391	164.768	224.704	192.142	151.213	177.596	224.704	152.413	-0.0816554	0.631165	0.766659
FOXG_00325	2971	1040956	1043926	-	hypothetical protein	chr01	PF03006.15	0	0	1	0	2	0	0	1	0	0	0.975207	0	1.90483	0	0	1.13694	0.502121	1.90483	0.65671	-1.88587	0.391606	0.527652
FOXG_00326	2914	1045263	1048176	+	hypothetical protein	chr01	PF09766.4	308	322	300	278	245	308	182	306	292.648	306.011	292.562	258.091	233.341	284.809	194.277	347.903	276.205	347.903	271.322	0.143041	0.459784	0.601021
FOXG_00327	2100	1048850	1050949	+	hypothetical protein	chr01	PF13632.1	54	58	69	50	4	1	1	1	51.3084	55.12	67.2893	46.4193	3.80965	0.924706	1.06745	1.13694	28.3845	67.2893	13.1225	4.99796	1.65919e-14	1.11837e-13
FOXG_00328	988	1051744	1052731	+	hypothetical protein	chr01	PF01965.19,PF13278.1	1	1	0	1	0	0	0	1	0.950156	0.950346	0	0.928386	0	0	0	1.13694	0.495728	1.13694	1.47574	1.56022	0.429164	0.56786
FOXG_00329	2354	1053613	1055966	+	FK506-binding protein 4	chr01	PF00254.23	9194	8445	7613	8097	5835	5634	1769	10188	8735.74	8025.67	7424.25	7517.14	5557.33	5209.79	1888.33	11583.1	6992.67	11583.1	5805.2	0.655803	0.273449	0.390986
FOXG_00330	1928	1056190	1058117	+	AGC/NDR/NDR protein kinase	chr01	PF07714.12,PF00069.20	302	189	267	127	12	9	4	4	286.947	179.615	260.38	117.905	11.429	8.32235	4.26981	4.54775	109.177	286.947	48.5796	4.93512	3.44597e-26	4.519e-25
FOXG_00331	2587	1058692	1061278	-	hypothetical protein	chr01	PF03372.18	436	349	364	277	345	362	465	245	414.268	331.671	354.975	257.163	328.583	334.744	496.366	278.55	349.54	496.366	340.31	-0.0548634	0.775641	0.874577
FOXG_00332	4205	1061473	1065677	+	hypothetical protein	chr01		1045	691	947	537	18	12	34	18	992.913	656.689	923.521	498.543	17.1434	11.0965	36.2934	20.4649	394.583	992.913	170.404	5.23287	1.23339e-25	1.57711e-24
FOXG_00333	2928	1062767	1065694	-	hypothetical protein	chr01	PF13014.1,PF00013.24	2	0	1	0	1	0	0	0	1.90031	0	0.975207	0	0.952414	0	0	0	0.478492	1.90031	0.430978	1.42653	0.552284	0.691454
FOXG_00334	1519	1065830	1067348	+	hypothetical protein	chr01		70	63	50	73	66	51	35	48	66.5109	59.8718	48.7603	67.7722	62.8593	47.16	37.3609	54.573	55.6086	67.7722	50.1312	0.270665	0.227912	0.334893
FOXG_00335	1314	1067558	1068871	+	dUTP pyrophosphatase	chr01	PF00692.14,TIGR00576	41	85	32	22	1066	1028	838	1291	38.9564	80.7794	31.2066	20.4245	1015.27	950.598	894.526	1467.79	562.444	1467.79	669.048	-4.70982	5.21946e-33	9.42706e-32
FOXG_00336	2077	1068489	1070565	-	pyridoxine kinase	chr01	TIGR00687,PF08543.7,PF00294.19	426	450	407	467	444	507	513	458	404.767	427.656	396.909	433.556	422.872	468.826	547.604	520.718	452.863	547.604	510.381	-0.231126	0.0657218	0.113099
FOXG_00337	1541	1070612	1072152	-	proliferating cell nuclear antigen	chr01	PF04139.8,PF02747.10,PF00705.13,TIGR00590	2346	2414	2275	2640	2383	2202	1810	2776	2229.07	2294.13	2218.6	2450.94	2269.6	2036.2	1932.09	3156.14	2323.35	3156.14	2016.41	-0.0145543	0.958554	0.993436
FOXG_00338	1909	1073446	1075354	-	hypothetical protein	chr01	PF12632.2	303	351	318	344	178	190	184	104	287.897	333.571	310.116	319.365	169.53	175.694	196.411	118.242	238.853	333.571	211.851	0.934013	3.77971e-05	0.000112901
FOXG_00339	2851	1076271	1079121	+	hypothetical protein	chr01		172	154	140	126	306	284	143	348	163.427	146.353	136.529	116.977	291.439	262.616	152.646	395.654	208.205	395.654	276.911	-0.908274	0.000837022	0.00208684
FOXG_00340	19797	1079464	1099260	-	hypothetical protein	chr01		1071	947	1301	832	1823	1465	2170	1958	1017.62	899.977	1268.74	772.417	1736.25	1354.69	2316.37	2226.12	1449.02	2316.37	1665.31	-0.924443	3.73612e-07	1.37873e-06
FOXG_00341	2359	1100962	1103320	-	hypothetical protein	chr01	PF00067.17	22	20	23	27	100	88	77	23	20.9034	19.0069	22.4298	25.0664	95.2414	81.3741	82.1939	26.1496	46.5457	95.2414	72.1294	-1.59534	7.48341e-07	2.68127e-06
FOXG_00342	5304	1103331	1108634	-	hypothetical protein	chr01	PF12861.2,PF13445.1,PF13639.1,PF12678.2,PF13923.1,PF00097.20	313	279	314	376	88	88	104	25	297.399	265.146	306.215	349.073	83.8124	81.3741	111.015	28.4234	190.307	349.073	144.405	2.04862	1.11576e-07	4.33486e-07
FOXG_00343	3651	1109812	1113462	-	anaphase-promoting complex subunit 2	chr01	PF08672.6,PF00888.17	200	237	250	326	200	217	147	240	190.031	225.232	243.802	302.654	190.483	200.661	156.916	272.865	222.83	302.654	214.811	0.245339	0.23984	0.349887
FOXG_00344	2907	1117188	1120094	-	hypothetical protein	chr01		46	53	51	51	441	539	281	305	43.7072	50.3683	49.7355	47.3477	420.014	498.417	299.954	346.766	219.539	498.417	247.815	-2.99736	5.09335e-12	2.85048e-11
FOXG_00345	705	1123936	1124640	+	hypothetical protein	chr01		1	2	0	0	1	0	0	3	0.950156	1.90069	0	0	0.952414	0	0	3.41081	0.901759	3.41081	1.08136	-0.798521	0.640503	0.775137
FOXG_00346	1306	1127300	1128605	+	hypothetical protein	chr01	PF08636.5	0	0	0	0	0	0	1	0	0	0	0	0	0	0	1.06745	0	0.133432	1.06745	0.0533727	-2.00245	0.714655	0.840702
FOXG_00347	4088	1127362	1131449	-	hypothetical protein	chr01	PF13347.1	64	59	65	68	113	114	143	37	60.81	56.0704	63.3884	63.1302	107.623	105.416	152.646	42.0667	81.3939	152.646	91.6719	-0.659465	0.124941	0.199299
FOXG_00348	7453	1131540	1138992	-	hypothetical protein	chr01	PF00621.15,PF03114.13	823	890	841	962	731	731	482	633	781.979	845.808	820.149	893.107	696.214	675.96	514.513	719.682	743.426	893.107	666.15	0.368439	0.0352725	0.0646994
FOXG_00349	5196	1141801	1146996	+	telomerase reverse transcriptase	chr01	PF12009.3,PF00078.22	27	27	26	29	187	228	159	120	25.6542	25.6593	25.3554	26.9232	178.101	210.833	169.725	136.433	99.8355	210.833	165.651	-2.7321	1.54789e-30	2.50532e-29
FOXG_00350	2225	1145846	1148070	-	hypothetical protein	chr01	PF13813.1	41	33	35	34	41	26	16	34	38.9564	31.3614	34.1322	31.5651	39.049	24.0424	17.0793	38.6559	31.8552	39.049	35.5514	0.213745	0.538285	0.677275
FOXG_00351	4023	1148564	1152586	+	hypothetical protein	chr01	PF00172.13	7	14	13	17	2	5	2	2	6.65109	13.3048	12.6777	15.7826	1.90483	4.62353	2.13491	2.27388	7.41917	15.7826	5.31802	2.16611	0.000930891	0.00230425
FOXG_00352	3798	1148827	1152624	-	hypothetical protein	chr01		0	0	0	0	0	0	0	0	0	0	0	0	0	0	0	0	0	0	0	NA	NA	NA
FOXG_00353	3246	1152741	1155986	+	hypothetical protein	chr01	PF00153.22	15	19	16	14	54	56	26	102	14.2523	18.0566	15.6033	12.9974	51.4303	51.7835	27.7538	115.968	38.4806	115.968	49.8041	-1.87257	6.86992e-06	2.24533e-05
FOXG_00354	2619	1153917	1156535	-	DNA glycosylase	chr01	PF01156.14	8	8	8	22	70	75	80	62	7.60125	7.60277	7.80165	20.4245	66.669	69.3529	85.3963	70.4901	41.9173	85.3963	63.9402	-2.73249	5.01281e-17	3.97375e-16
FOXG_00355	2020	1156543	1158562	-	hypothetical protein	chr01	PF07808.8	719	645	666	674	320	317	260	346	683.162	612.973	649.488	625.732	304.772	293.132	277.538	393.38	480.022	683.162	382.062	1.032	3.77576e-13	2.28182e-12
FOXG_00356	3803	1158670	1162472	+	DNA repair protein REV1	chr01	PF00817.15,PF11799.3,PF14377.1	632	614	736	871	190	129	105	137	600.499	583.512	717.752	808.624	180.959	119.287	112.083	155.76	409.81	808.624	254.074	2.27003	1.06387e-43	2.98749e-42
FOXG_00357	2914	1164361	1167274	+	hypothetical protein	chr01	PF05592.6	3	6	8	4	4	4	2	8	2.85047	5.70207	7.80165	3.71354	3.80965	3.69882	2.13491	9.0955	4.85083	9.0955	4.14959	0.0591286	0.927181	0.993436
FOXG_00358	1459	1167434	1168892	+	ER membrane protein SH3	chr01	PF08229.6	173	242	227	202	296	294	274	201	164.377	229.984	221.372	187.534	281.914	271.864	292.482	228.524	234.756	292.482	253.278	-0.42221	0.0106533	0.0218369
FOXG_00359	1708	1168672	1170455	-	thymidylate synthase	chr01	TIGR03284,PF00303.14	346	324	240	440	524	502	421	469	328.754	307.912	234.05	408.49	499.065	464.202	449.398	533.224	403.137	533.224	433.104	-0.619882	0.0254692	0.0482488
FOXG_00360	2625	1170620	1173244	+	amino-acid transporter Arg-13	chr01	PF00153.22	3	1	0	1	2	0	1	1	2.85047	0.950346	0	0.928386	1.90483	0	1.06745	1.13694	1.1048	2.85047	1.02218	0.21579	0.877481	0.961906
FOXG_00361	3048	1170769	1173816	-	benzodiazapine receptor	chr01	PF03073.10	31	38	20	41	97	90	165	71	29.4548	36.1131	19.5041	38.0638	92.3841	83.2235	176.13	80.7226	69.4495	176.13	95.0075	-1.73133	0.000248402	0.000666235
FOXG_00362	2792	1173753	1176554	+	cell division control protein 6	chr01	PF00004.24,PF13191.1,PF13401.1	242	185	160	197	296	314	210	291	229.938	175.814	156.033	182.892	281.914	290.358	224.165	330.849	233.995	330.849	246.388	-0.59178	0.000458505	0.00118824
FOXG_00363	3447	1177343	1180886	+	hypothetical protein	chr01	PF02752.17,PF00339.24	382	366	410	429	327	394	492	329	362.96	347.826	399.835	398.278	311.439	364.334	525.187	374.053	385.489	525.187	417.809	-0.0353946	0.900768	0.98067
FOXG_00364	1404	1180757	1182160	-	molecular chaperone HscB	chr01	PF07743.8,PF00226.26,TIGR00714	764	739	722	721	329	415	354	278	725.919	702.305	704.099	669.366	313.344	383.753	377.879	316.069	524.092	725.919	438.615	1.01641	7.7351e-08	3.05066e-07
FOXG_00365	2680	1182401	1185094	+	L-lactate dehydrogenase (cytochrome)	chr01	PF01645.12,PF01070.13,PF00173.23	17	25	13	5	128	137	119	95	16.1527	23.7586	12.6777	4.64193	121.909	126.685	127.027	108.009	67.6076	127.027	98.8662	-3.10257	4.64951e-32	8.14766e-31
FOXG_00366	3763	1185099	1188861	+	hypothetical protein	chr01	PF12505.3	0	0	1	0	2	1	0	0	0	0	0.975207	0	1.90483	0.924706	0	0	0.475592	1.90483	0.396159	-1.41903	0.612771	0.749299
FOXG_00367	6478	1182808	1189285	-	hypothetical protein	chr01	PF07818.8	17	18	11	14	33	33	28	43	16.1527	17.1062	10.7273	12.9974	31.4296	30.5153	29.8887	48.8883	24.7132	48.8883	28.842	-1.28028	1.18186e-05	3.76442e-05
FOXG_00368	3739	1189767	1193505	+	pre-mRNA-processing ATP-dependent RNA helicase PRP5	chr01	PF00270.24,PF00271.26	243	257	242	237	135	118	70	107	230.888	244.239	236	220.027	128.576	109.115	74.7217	121.652	170.652	244.239	135.549	1.11489	1.23223e-11	6.69118e-11
FOXG_00369	4153	1190674	1194826	-	hypothetical protein	chr01		67	80	94	89	146	165	154	69	63.6605	76.0277	91.6694	82.6263	139.052	152.576	164.388	78.4487	106.056	164.388	138.049	-0.76316	0.00278697	0.00639932
FOXG_00370	3401	1195963	1199363	+	hypothetical protein	chr01	PF12874.2,PF13894.1,PF13465.1,PF00096.21,PF13912.1	230	220	202	137	202	281	67	162	218.536	209.076	196.992	127.189	192.388	259.842	71.5194	184.184	182.466	259.842	188.045	0.157615	0.570411	0.708821
FOXG_00371	1422	1199498	1200919	-	60S ribosomal protein L35	chr01	TIGR00012,PF00831.18	2560	1700	1815	1339	4812	5026	3542	6329	2432.4	1615.59	1770	1243.11	4583.01	4647.57	3780.92	7195.68	3408.54	7195.68	4200.31	-1.49997	2.64638e-07	9.91316e-07
FOXG_00372	3251	1199941	1203191	+	hypothetical protein	chr01	PF12352.3	1196	1058	1347	1036	360	326	344	270	1136.39	1005.47	1313.6	961.808	342.869	301.454	367.204	306.973	716.971	1313.6	475.727	1.73911	1.00151e-37	2.2294e-36
FOXG_00373	1392	1201862	1203253	-	hypothetical protein	chr01	PF05176.9	0	0	0	0	0	0	0	0	0	0	0	0	0	0	0	0	0	0	0.0574485	-0.0967596	0.986183	0.993436
FOXG_00374	1991	1203367	1205357	+	2-oxoisovalerate dehydrogenase E2 component (dihydrolipoyl transacylase)	chr01	PF00364.17,PF00198.18,PF02817.12	146	177	145	134	333	429	329	289	138.723	168.211	141.405	124.404	317.154	396.699	351.192	328.575	245.795	396.699	269.863	-1.28513	0.00011603	0.000325711
FOXG_00375	1897	1205399	1207295	-	gluconokinase	chr01	PF01202.17,PF00004.24,PF13671.1,PF13238.1,PF03215.10,TIGR01313,PF13207.1	34	39	31	47	380	236	268	107	32.3053	37.0635	30.2314	43.6341	361.917	218.231	286.078	121.652	141.389	361.917	192.196	-2.73646	6.07852e-15	4.22809e-14
FOXG_00376	3206	1211524	1214729	+	dipeptidyl-peptidase III	chr01	PF03571.10	858	960	767	1034	2785	3259	3340	2653	815.234	912.332	747.984	959.951	2652.47	3013.62	3565.29	3016.3	1960.4	3565.29	2474.44	-1.82768	1.01215e-46	3.24992e-45
FOXG_00377	2505	1213908	1216414	-	50S ribosomal protein L6e	chr01	PF01159.14	14472	10659	10001	8954	25274	26522	17869	31909	13750.7	10129.7	9753.04	8312.77	24071.3	24525.1	19074.3	36278.5	18236.9	36278.5	21169.5	-1.2828	2.33379e-06	8.01323e-06
FOXG_00378	2986	1216259	1219244	+	heat shock protein 78, mitochondrial	chr01	PF10431.4,PF07728.9,PF00004.24,PF07724.9,PF13191.1,TIGR03346	19118	14952	17511	15196	4876	6854	8063	6319	18165.1	14209.6	17076.8	14107.8	4643.97	6337.93	8606.88	7184.31	11291.5	18165.1	7074.63	1.28765	5.10324e-05	0.000150066
FOXG_00379	2496	1219000	1221851	-	ADP-ribosylation factor	chr01	TIGR00231,PF09439.5,PF01926.18,PF00071.17,PF00025.16,PF04670.7,PF08477.8	6314	7120	7141	6909	8478	9346	8145	7695	5999.29	6766.46	6963.95	6414.22	8074.56	8642.3	8694.41	8748.74	7537.99	8748.74	7476.21	-0.388632	0.0201568	0.0390793
FOXG_00380	4951	1221925	1226875	+	hypothetical protein	chr01	PF01105.19	2680	2489	2850	2503	2074	2128	2327	1437	2546.42	2365.41	2779.34	2323.75	1975.31	1967.77	2483.96	1633.78	2259.47	2779.34	1923.33	0.329714	0.0110228	0.0225303
FOXG_00381	3539	1223632	1227170	-	hypothetical protein	chr01	PF11885.3	0	0	1	0	9	4	0	7	0	0	0.975207	0	8.57172	3.69882	0	7.95856	2.65054	8.57172	2.90093	-4.23121	0.00647541	0.0138649
FOXG_00382	1665	1227759	1229423	+	hypothetical protein	chr01		1	0	1	0	0	0	1	0	0.950156	0	0.975207	0	0	0	1.06745	0	0.374102	1.06745	0.559635	1.02616	0.667231	0.800193
FOXG_00383	2708	1228054	1230761	-	hypothetical protein	chr01	PF13893.1,PF00076.17,PF14259.1	571	502	524	533	158	141	122	161	542.539	477.074	511.008	494.83	150.481	130.384	130.229	183.047	327.449	542.539	209.254	1.77033	1.51296e-13	9.43762e-13
FOXG_00384	2407	1230981	1233387	-	hypothetical protein	chr01	PF04683.8,PF13658.1	3343	3347	3198	3620	1205	1205	1236	1156	3176.37	3180.81	3118.71	3360.76	1147.66	1114.27	1319.37	1314.3	2216.53	3360.76	1617.89	1.39262	2.94018e-44	8.52758e-43
FOXG_00385	1509	1232933	1234441	+	elongation factor 1-beta	chr01	PF00736.14,PF10587.4	5037	4802	3972	4669	11961	13134	7474	16997	4785.94	4563.56	3873.52	4334.63	11391.8	12145.1	7978.15	19324.5	8549.65	19324.5	10518.4	-1.47579	1.43219e-07	5.50237e-07
FOXG_00386	1126	1234513	1235693	+	DNA replication complex GINS protein PSF1	chr01	PF05916.6	198	209	203	212	337	346	298	333	188.131	198.622	197.967	196.818	320.963	319.948	318.101	378.6	264.894	378.6	310.032	-0.770992	1.44176e-07	5.5351e-07
FOXG_00387	3455	1236917	1240371	+	hypothetical protein	chr01	PF00916.15,PF00027.24,PF01740.16	54	77	35	31	502	532	474	573	51.3084	73.1766	34.1322	28.78	478.112	491.944	505.973	651.465	289.361	651.465	473.102	-3.50046	6.71733e-40	1.6375e-38
FOXG_00388	1095	1240792	1241886	+	hypothetical protein	chr01	PF10494.4	1478	1270	1128	1621	81	66	24	89	1404.33	1206.94	1100.03	1504.91	77.1455	61.0306	25.6189	101.187	685.15	1504.91	324.969	4.37163	1.08439e-32	1.94091e-31
FOXG_00389	4716	1246122	1251018	+	centromeric protein E	chr01	PF00225.18	175	164	158	204	413	369	230	330	166.277	155.857	154.083	189.391	393.347	341.217	245.514	375.189	252.609	393.347	303.749	-1.01338	2.79726e-06	9.52435e-06
FOXG_00390	2737	1252460	1255196	+	hypothetical protein	chr01		102	130	81	190	259	276	145	322	96.916	123.545	78.9917	176.393	246.675	255.219	154.781	366.094	187.327	366.094	212.648	-1.09822	0.000359304	0.000941905
FOXG_00391	1999	1255086	1257084	-	transcription initiation factor TFIID subunit 7	chr01	PF04658.8	531	543	439	504	168	154	146	163	504.533	516.038	428.116	467.907	160.005	142.405	155.848	185.321	320.022	516.038	257.183	1.57818	2.00253e-35	4.01872e-34
FOXG_00392	1043	1257264	1258306	-	hypothetical protein	chr01		20	19	26	32	10	8	6	8	19.0031	18.0566	25.3554	29.7083	9.52414	7.39765	6.40472	9.0955	15.5682	29.7083	12.1107	1.49371	0.000286069	0.000759696
FOXG_00393	942	1258991	1259932	-	hypothetical protein	chr01	PF11274.3	25	24	28	34	86	79	94	50	23.7539	22.8083	27.3058	31.5651	81.9076	73.0518	100.341	56.8469	52.1975	100.341	77.4611	-1.56738	3.57945e-05	0.000107363
FOXG_00394	1761	1260502	1262262	-	eburicol 14-alpha-demethylase	chr01	PF00067.17	165	176	125	83	1391	1877	1645	1978	156.776	167.261	121.901	77.056	1324.81	1735.67	1755.96	2248.86	948.537	2248.86	1326.24	-3.73472	2.02836e-31	3.43696e-30
FOXG_00395	3264	1264333	1267596	-	hypothetical protein	chr01		739	790	887	822	375	508	1042	315	702.166	750.773	865.008	763.133	357.155	469.751	1112.29	358.135	672.301	1112.29	677.129	0.581523	0.180773	0.274449
FOXG_00396	2477	1267623	1270099	-	nucleolin	chr01	PF13893.1,PF00076.17,PF14259.1	3349	2810	2626	1953	5827	5324	1681	8907	3182.07	2670.47	2560.89	1813.14	5549.71	4923.13	1794.39	10126.7	4077.56	10126.7	4764.52	-0.844551	0.101139	0.165911
FOXG_00397	463	1270353	1270815	+	NADH dehydrogenase	chr01		386	359	334	320	1034	1036	906	1123	366.76	341.174	325.719	297.083	984.796	957.995	967.113	1276.78	689.678	1276.78	904.546	-1.6445	2.5889e-44	7.52249e-43
FOXG_00398	639	1271201	1271839	+	hypothetical protein	chr01	PF08561.5	444	365	341	293	641	619	384	776	421.869	346.876	332.546	272.017	610.497	572.393	409.902	882.264	481.046	882.264	558.793	-0.804062	0.00444918	0.00985441
FOXG_00399	2051	1271771	1273821	-	hypothetical protein	chr01	PF02205.15	1674	1677	1528	1536	726	906	985	581	1590.56	1593.73	1490.12	1426	691.452	837.784	1051.44	660.561	1167.71	1593.73	1052.6	0.931062	3.55068e-05	0.000106581
FOXG_00400	1635	1274157	1275791	+	hypothetical protein	chr01		190	233	151	154	502	514	367	534	180.53	221.431	147.256	142.971	478.112	475.299	391.755	607.125	330.56	607.125	438.525	-1.49641	5.70636e-18	4.79117e-17
FOXG_00401	1374	1278452	1279825	+	hypothetical protein	chr01		25	44	25	40	18	15	15	4	23.7539	41.8152	24.3802	37.1354	17.1434	13.8706	16.0118	4.54775	22.3323	41.8152	20.2621	1.30767	0.000257278	0.00068853
FOXG_00402	918	1280379	1281296	+	hypothetical protein	chr01		4	1	8	0	6	3	5	2	3.80063	0.950346	7.80165	0	5.71448	2.77412	5.33727	2.27388	3.58155	7.80165	3.53859	-0.483859	0.554093	0.693063
FOXG_00403	3842	1281292	1285133	-	hypothetical protein	chr01		260	308	176	148	2578	2956	4193	1734	247.041	292.706	171.636	137.401	2455.32	2733.43	4475.83	1971.45	1560.6	4475.83	1581.11	-3.77574	3.90994e-75	3.74365e-73
FOXG_00404	1177	1286556	1287732	-	hypothetical protein	chr01	PF00106.20	1	0	2	0	5	3	1	2	0.950156	0	1.95041	0	4.76207	2.77412	1.06745	2.27388	1.72226	4.76207	3.59678	-1.89641	0.0985916	0.1622
FOXG_00405	1979	1288191	1290169	-	hypothetical protein	chr01	PF09284.5	1	0	0	3	5	5	2	2	0.950156	0	0	2.78516	4.76207	4.62353	2.13491	2.27388	2.19121	4.76207	4.27952	-1.8577	0.0476893	0.0846992
FOXG_00406	2103	1292778	1294880	-	hypothetical protein	chr01		14	13	36	12	68	50	22	153	13.3022	12.3545	35.1074	11.1406	64.7641	46.2353	23.484	173.951	47.5425	173.951	41.0042	-1.77986	0.000821943	0.00205086
FOXG_00407	2280	1294836	1297115	+	hypothetical protein	chr01	PF00191.15	465	432	1087	573	618	897	1363	485	441.823	410.549	1060.05	531.965	588.592	829.461	1454.94	551.415	733.599	1454.94	685.461	-0.476205	0.0884115	0.147482
FOXG_00408	3024	1297628	1300651	+	hypothetical protein	chr01		127	102	132	131	186	155	107	157	120.67	96.9353	128.727	121.619	177.149	143.329	114.218	178.499	135.143	178.499	183.254	-0.374497	0.130689	0.207095
FOXG_00409	1935	1301802	1303736	+	hypothetical protein	chr01		16	8	9	8	55	62	19	61	15.2025	7.60277	8.77686	7.42709	52.3827	57.3318	20.2816	69.3532	29.7948	69.3532	37.4998	-2.32822	3.64572e-06	1.22531e-05
FOXG_00410	3336	1303719	1307054	-	conserved hypothetical protein	chr01		133	112	89	98	278	264	220	257	126.371	106.439	86.7934	90.9818	264.771	244.122	234.84	292.193	180.814	292.193	210.256	-1.32723	1.14164e-12	6.67594e-12
FOXG_00411	454	1307295	1307748	+	hypothetical protein	chr01		1	0	0	3	1	1	0	2	0.950156	0	0	2.78516	0.952414	0.924706	0	2.27388	0.985789	2.78516	1.26235	-0.337022	0.81801	0.909002
FOXG_00412	1870	1312394	1314263	+	hypothetical protein	chr01	PF02541.11	94	73	72	86	214	218	170	207	89.3147	69.3752	70.2149	79.8412	203.817	201.586	181.467	235.346	141.37	235.346	193.85	-1.41434	3.73415e-05	0.000111666
FOXG_00413	2158	1314498	1316655	-	hypothetical protein	chr01		14	19	22	24	10	11	9	7	13.3022	18.0566	21.4545	22.2813	9.52414	10.1718	9.60708	7.95856	14.0445	22.2813	12.278	0.973294	0.0564232	0.0985484
FOXG_00414	2115	1321199	1323313	-	hypothetical protein	chr01		50	53	50	65	84	85	75	39	47.5078	50.3683	48.7603	60.3451	80.0027	78.6	80.059	44.3406	61.248	80.059	95.9543	-0.411099	0.102566	0.167904
FOXG_00415	5097	1326997	1332093	+	hypothetical protein	chr01		1971	2157	1983	2056	2170	2189	1861	1272	1872.76	2049.9	1933.84	1908.76	2066.74	2024.18	1986.53	1446.18	1911.11	2066.74	2035.16	0.0580855	0.690774	0.82204
FOXG_00416	4155	1332051	1336205	-	hypothetical protein	chr01	PF12937.2	150	188	181	181	390	446	297	340	142.523	178.665	176.512	168.038	371.441	412.419	317.034	386.559	269.149	412.419	356.84	-1.17367	8.47334e-05	0.000242658
FOXG_00417	4271	1337132	1341418	-	hypothetical protein	chr01	PF00270.24,PF00176.18	228	243	222	229	53	80	43	51	216.636	230.934	216.496	212.6	50.4779	73.9765	45.9005	57.9838	138.126	230.934	96.6347	1.94642	2.08866e-20	2.00224e-19
FOXG_00418	1740	1341566	1343305	-	hypothetical protein	chr01	PF09814.4	93	112	97	97	51	53	51	83	88.3645	106.439	94.5951	90.0534	48.5731	49.0094	54.4401	94.3658	78.23	106.439	80.9264	0.664813	0.00198873	0.00467794
FOXG_00419	1796	1343420	1345215	+	hypothetical protein	chr01	PF14027.1	220	200	199	215	316	263	315	355	209.034	190.069	194.066	199.603	300.963	243.198	336.248	403.613	259.599	403.613	369.549	-0.679881	1.74369e-06	6.05641e-06
FOXG_00420	2935	1345330	1348264	+	cell cycle checkpoint protein	chr01	PF00004.24,PF03215.10	0	1	0	1	0	0	0	0	0	0.950346	0	0.928386	0	0	0	0	0.234841	0.950346	0.151385	2.98742	0.5722	0.710289
FOXG_00421	5266	1345430	1350695	-	bifunctional purine biosynthesis protein ADE17	chr01	TIGR00355,PF02142.17,PF01808.13	579	657	458	831	1902	2326	1525	2419	550.141	624.377	446.645	771.489	1811.49	2150.87	1627.87	2750.25	1341.64	2750.25	1779.11	-1.80197	7.90555e-11	4.04672e-10
FOXG_00422	1577	1351191	1352767	+	hypothetical protein	chr01	PF13472.1	30	47	27	48	50	51	60	31	28.5047	44.6662	26.3306	44.5625	47.6207	47.16	64.0472	35.2451	42.2671	64.0472	42.5613	-0.402531	0.119179	0.191704
FOXG_00423	2024	1352039	1354062	-	hypothetical protein	chr01	PF01399.22	1112	1106	1084	1114	333	335	340	258	1056.57	1051.08	1057.12	1034.22	317.154	309.776	362.934	293.33	685.275	1057.12	463.549	1.71558	3.81807e-24	4.55247e-23
FOXG_00424	1608	1354221	1355828	-	hypothetical protein	chr01	PF02466.14	173	195	217	234	244	187	264	98	164.377	185.317	211.62	217.242	232.389	172.92	281.808	111.42	197.137	281.808	185.558	0.00550379	0.986328	0.993436
FOXG_00425	2990	1355960	1358949	-	DNA polymerase IV	chr01	PF10391.4	79	94	85	96	89	91	33	80	75.0624	89.3325	82.8926	89.125	84.7648	84.1482	35.226	90.955	78.9383	90.955	74.9075	0.228114	0.476637	0.617817
FOXG_00426	1835	1359341	1361175	-	ammonium permease	chr01	TIGR00836,PF00909.16	73	94	51	78	191	199	176	103	69.3614	89.3325	49.7355	72.4141	181.911	184.016	187.872	117.105	118.968	187.872	159.246	-1.24257	4.75728e-10	2.2892e-09
FOXG_00427	1590	1363136	1365037	-	hypothetical protein	chr01		47	34	29	50	24	18	19	12	44.6574	32.3118	28.281	46.4193	22.8579	16.6447	20.2816	13.6433	28.1371	46.4193	36.2722	1.06283	0.00121048	0.00294901
FOXG_00428	4436	1365369	1369809	-	hypothetical protein	chr01		51	45	35	60	401	368	242	307	48.458	42.7656	34.1322	55.7032	381.918	340.292	258.324	349.04	188.829	381.918	268.898	-2.87435	6.18262e-17	4.87191e-16
FOXG_00429	3552	1373274	1376825	-	hypothetical protein	chr01	PF11635.3	547	587	646	577	416	430	324	285	519.736	557.853	629.984	535.679	396.204	397.624	345.855	324.027	463.37	629.984	431.541	0.618774	0.00931315	0.0192864
FOXG_00432	4885	1385063	1389947	-	conserved hypothetical protein	chr01		3189	2943	3535	2946	1515	1618	1604	949	3030.05	2796.87	3447.36	2735.02	1442.91	1496.17	1712.2	1078.95	2217.44	3447.36	1657.77	1.08689	1.93258e-18	1.67118e-17
FOXG_00433	4230	1392026	1396255	+	hypothetical protein	chr01		143	175	114	115	613	608	373	586	135.872	166.31	111.174	106.764	583.83	562.221	398.16	666.246	341.322	666.246	412.608	-2.09411	1.8906e-11	1.01552e-10
FOXG_00434	2768	1394871	1397638	-	general amino-acid permease GAP1	chr01	TIGR00913,PF00324.16,PF13520.1	22	22	29	30	27	21	21	13	20.9034	20.9076	28.281	27.8516	25.7152	19.4188	22.4165	14.7802	22.5343	28.281	24.6111	0.204142	0.511604	0.652686
FOXG_00435	2546	1398711	1401256	-	mannosyl-oligosaccharide alpha-1,2-mannosidase	chr01	PF01532.15	451	429	440	490	639	592	469	477	428.521	407.698	429.091	454.909	608.592	547.426	500.636	542.319	489.899	608.592	474.196	-0.350867	0.0025739	0.00594616
FOXG_00436	1810	1401846	1403655	+	hypothetical protein	chr01	PF03987.10	3	4	5	3	0	1	0	0	2.85047	3.80138	4.87603	2.78516	0	0.924706	0	0	1.90472	4.87603	1.19597	4.18329	0.0218958	0.0421322
FOXG_00437	2071	1401641	1403711	-	U2 small nuclear ribonucleoprotein B''	chr01	PF13893.1,PF04847.7,PF00076.17	27	31	27	22	44	60	28	60	25.6542	29.4607	26.3306	20.4245	41.9062	55.4824	29.8887	68.2163	37.1704	68.2163	43.8507	-0.904838	0.00831691	0.0174116
FOXG_00438	1656	1403798	1405453	+	actin like protein 2/3 complex, subunit 1A/1B	chr01	PF00400.27	1097	1037	1122	1048	1809	1735	1708	1526	1042.32	985.508	1094.18	972.948	1722.92	1604.36	1823.21	1734.97	1372.55	1823.21	1531.83	-0.749442	2.0146e-12	1.15679e-11
FOXG_00439	1986	1405104	1407255	-	TdcF protein	chr01	PF01042.16,TIGR00004	84	95	38	76	1177	1371	1412	1226	79.8131	90.2828	37.0579	70.5573	1120.99	1267.77	1507.24	1393.89	695.95	1507.24	1074.56	-4.26196	1.53506e-86	2.06764e-84
FOXG_00440	3511	1407485	1410995	+	dolichyl-phosphate-mannose-protein mannosyltransferase	chr01	PF02366.13,PF02815.14	1748	1994	2020	1687	3094	3480	3398	1932	1660.87	1894.99	1969.92	1566.19	2946.77	3217.98	3627.21	2196.56	2385.06	3627.21	2394.16	-0.734294	0.000167007	0.000458923
FOXG_00441	3111	1411408	1414518	+	hypothetical protein	chr01	PF11735.3	639	582	667	611	353	348	315	334	607.15	553.101	650.463	567.244	336.202	321.798	336.248	379.737	468.993	650.463	412.285	0.792788	2.235e-11	1.19205e-10
FOXG_00442	342	1413950	1414291	-	hypothetical protein	chr01		0	0	0	0	0	0	0	0	0	0	0	0	0	0	0	0	0	0	0	NA	NA	NA
FOXG_00443	825	1414833	1415657	+	hypothetical protein	chr01		0	3	0	1	0	0	1	0	0	2.85104	0	0.928386	0	0	1.06745	0	0.60586	2.85104	0.429723	3.63286	0.256178	0.369748
FOXG_00444	3748	1418764	1422511	+	zinc finger transcription factor ace1	chr01		24597	23806	30238	19147	1975	2921	3188	2409	23371	22623.9	29488.3	17775.8	1881.02	2701.07	3403.04	2738.88	12997.9	29488.3	6645.07	3.1339	4.20645e-30	6.67905e-29
FOXG_00445	1765	1422828	1424592	+	hypothetical protein	chr01	PF00733.16,PF13537.1	32	31	48	27	145	117	66	261	30.405	29.4607	46.8099	25.0664	138.1	108.191	70.4519	296.741	93.1532	296.741	107.258	-2.0942	0.000164091	0.000451456
FOXG_00446	937	1425562	1426498	+	hypothetical protein	chr01		41	33	28	32	127	219	116	166	38.9564	31.3614	27.3058	29.7083	120.957	202.511	123.825	188.732	95.4194	202.511	135.957	-2.2935	2.70206e-18	2.32018e-17
FOXG_00447	1674	1428769	1430442	+	hypothetical protein	chr01		3	0	1	1	0	2	0	1	2.85047	0	0.975207	0.928386	0	1.84941	0	1.13694	0.967551	2.85047	0.438603	1.4097	0.529481	0.669869
FOXG_00448	3025	1429032	1432056	-	hypothetical protein	chr01		383	465	432	576	176	184	154	164	363.91	441.911	421.289	534.75	167.625	170.146	164.388	186.458	306.31	534.75	237.228	1.35247	9.03752e-10	4.25733e-09
FOXG_00449	1867	1432159	1434546	-	hypothetical protein	chr01	PF02515.12	23	33	21	27	324	421	323	206	21.8536	31.3614	20.4793	25.0664	308.582	389.301	344.787	234.209	171.955	389.301	274.28	-3.69401	1.07398e-36	2.27901e-35
FOXG_00450	2522	1435085	1437606	-	anthranilate phosphoribosyltransferase	chr01	TIGR01245,PF02885.12,PF00591.16	1351	1341	1218	1112	947	1163	860	969	1283.66	1274.41	1187.8	1032.37	901.936	1075.43	918.01	1101.69	1096.91	1283.66	1042.32	0.267585	0.227919	0.334893
FOXG_00451	480	1435462	1435941	+	hypothetical protein	chr01		0	0	0	0	0	0	0	0	0	0	0	0	0	0	0	0	0	0	0	NA	NA	NA
FOXG_00452	1876	1438387	1440262	+	transcription initiation factor TFIIB	chr01	PF00382.14,PF08271.7	2782	2691	2448	2671	423	407	376	399	2643.34	2557.38	2387.31	2479.72	402.871	376.355	401.362	453.638	1462.75	2643.34	895.232	2.62871	3.32292e-92	5.17789e-90
FOXG_00453	2936	1441142	1444077	+	L-asparaginase	chr01	PF00710.15,TIGR00520	273	291	294	308	126	162	149	345	259.393	276.551	286.711	285.943	120.004	149.802	159.051	392.244	241.212	392.244	256.298	0.625012	0.0611824	0.106073
FOXG_00454	6267	1444843	1451109	+	hypothetical protein	chr01	PF00122.15,PF12710.2,TIGR01652,PF00702.21,PF13246.1,TIGR01494	346	371	314	354	541	560	385	434	328.754	352.578	306.215	328.649	515.256	517.835	410.97	493.431	406.711	517.835	483.482	-0.554663	3.64243e-05	0.000109108
FOXG_00457	1905	1451658	1453562	-	hypothetical protein	chr01	PF07690.11	18	13	8	7	80	77	46	58	17.1028	12.3545	7.80165	6.4987	76.1931	71.2024	49.1029	65.9424	38.2748	76.1931	40.8075	-2.59242	1.60773e-20	1.54868e-19
FOXG_00458	4605	1454264	1458868	-	hypothetical protein	chr01	PF02845.11	3259	3304	3384	3101	2972	3699	2894	3734	3096.56	3139.94	3300.1	2878.92	2830.57	3420.49	3089.21	4245.33	3250.14	4245.33	2971.84	-0.105837	0.536345	0.675542
FOXG_00459	3843	1460112	1463954	+	hypothetical protein	chr01		2119	1860	2267	2055	626	641	1101	746	2013.38	1767.64	2210.79	1907.83	596.211	592.737	1175.27	848.156	1389	2210.79	1070.82	1.36869	8.65791e-11	4.40771e-10
FOXG_00461	564	1466313	1466876	-	hypothetical protein	chr01	PF05730.6	160	159	136	107	367	377	444	200	152.025	151.105	132.628	99.3373	349.536	348.614	473.949	227.388	241.823	473.949	284.017	-1.36401	4.73502e-10	2.27986e-09
FOXG_00463	2307	1467516	1469822	-	protein phosphatase methylesterase 1	chr01	PF12697.2,PF12695.2	127	122	98	144	190	243	122	246	120.67	115.942	95.5703	133.688	180.959	224.704	130.229	279.687	160.181	279.687	193.598	-0.787675	0.000197219	0.000536471
FOXG_00464	1076	1473101	1474176	-	hypothetical protein	chr01		0	0	0	0	0	0	0	0	0	0	0	0	0	0	0	0	0	0	0	NA	NA	NA
FOXG_00465	2299	1476047	1478345	+	hypothetical protein	chr01	PF00172.13	42	39	27	37	151	185	125	131	39.9066	37.0635	26.3306	34.3503	143.814	171.071	133.432	148.939	91.8633	171.071	132.416	-2.11677	1.04398e-12	6.13419e-12
FOXG_00466	1423	1479842	1481264	-	hypothetical protein	chr01		36	25	76	40	100	103	164	98	34.2056	23.7586	74.1157	37.1354	95.2414	95.2447	175.062	111.42	80.773	175.062	134.003	-1.52062	5.19605e-15	3.63175e-14
FOXG_00467	7018	1481371	1488388	+	hypothetical protein	chr01	PF00096.21	415	441	428	436	786	975	816	643	394.315	419.102	417.389	404.776	748.597	901.588	871.042	731.051	610.983	901.588	710.589	-0.986034	7.73865e-12	4.26632e-11
FOXG_00468	3744	1489413	1493156	+	hypothetical protein	chr01	PF06011.7	179	164	132	100	2095	2135	1500	1223	170.078	155.857	128.727	92.8386	1995.31	1974.25	1601.18	1390.47	938.589	1995.31	1459.39	-3.68421	4.62408e-82	5.56781e-80
FOXG_00469	1298	1493100	1494397	-	DRB0094 family RNA ligase	chr01	TIGR02306,PF09414.5	1234	922	1049	498	9	29	11	12	1172.49	876.219	1022.99	462.336	8.57172	26.8165	11.742	13.6433	449.352	1172.49	190.639	5.97998	6.67029e-28	9.62921e-27
FOXG_00470	3076	1494754	1497829	-	hypothetical protein	chr01	PF02204.13,PF02845.11	1938	2156	2111	2037	744	749	826	608	1841.4	2048.95	2058.66	1891.12	708.596	692.605	881.717	691.258	1351.79	2058.66	882.05	1.40415	6.10301e-27	8.37661e-26
FOXG_00471	971	1498416	1499386	+	hypothetical protein	chr01	PF14124.1	0	1	0	0	0	0	0	0	0	0.950346	0	0	0	0	0	0	0.118793	0.950346	0.149607	13.1945	0.912711	0.988864
FOXG_00472	1448	1501184	1502631	-	oxidoreductase	chr01	PF13561.1,PF08659.5,PF00106.20	19	15	6	11	22	20	13	24	18.053	14.2552	5.85124	10.2122	20.9531	18.4941	13.8769	27.2865	16.1228	27.2865	17.8822	-0.744301	0.0429218	0.077268
FOXG_00473	1223	1503174	1504396	-	hypothetical protein	chr01		390	329	389	349	306	292	329	209	370.561	312.664	379.355	324.007	291.439	270.014	351.192	237.62	317.106	379.355	305.943	0.2776	0.0359398	0.0657642
FOXG_00474	1689	1505486	1507174	+	hypothetical protein	chr01	PF00080.15	307	318	289	395	748	1012	535	389	291.698	302.21	281.835	366.712	712.405	935.802	571.088	442.269	488.002	935.802	423.905	-1.01214	0.00211324	0.00494886
FOXG_00475	2497	1507883	1510379	+	hypothetical protein	chr01	PF00266.14	720	701	672	1177	144	115	184	102	684.113	666.192	655.339	1092.71	137.148	106.341	196.411	115.968	456.778	1092.71	251.722	2.50666	2.02125e-22	2.15609e-21
FOXG_00476	4237	1510727	1514963	+	hypothetical protein	chr01		0	0	0	0	0	0	0	0	0	0	0	0	0	0	0	0	0	0	0	NA	NA	NA
FOXG_00477	6489	1510727	1517215	-	hypothetical protein	chr01	PF04082.13,PF00172.13	528	643	601	615	423	440	377	271	501.683	611.072	586.099	570.957	402.871	406.871	402.43	308.11	473.762	611.072	389.576	0.583461	1.03195e-05	3.31017e-05
FOXG_00478	4247	1518150	1522396	+	hypothetical protein	chr01	PF04082.13,PF00172.13	310	336	283	319	444	479	466	265	294.548	319.316	275.984	296.155	422.872	442.934	497.433	301.289	356.316	497.433	385.207	-0.466575	0.000755583	0.0018945
FOXG_00479	2655	1524204	1526858	+	hypothetical protein	chr01	TIGR00879,PF00083.19,PF07690.11	8	3	10	10	19	12	12	15	7.60125	2.85104	9.75207	9.28386	18.0959	11.0965	12.8094	17.0541	11.068	18.0959	11.7568	-0.997261	0.0231018	0.0441618
FOXG_00480	1937	1526959	1528895	-	exoglucanase type C	chr01	PF00734.13,PF00840.15	89	69	103	79	36	40	41	25	84.5639	65.5738	100.446	73.3425	34.2869	36.9882	43.7656	28.4234	58.4238	100.446	51.4259	1.16647	8.76905e-06	2.83629e-05
FOXG_00481	2564	1531332	1533895	-	hypothetical protein	chr01	PF04855.7	1676	1524	1637	1560	598	580	497	561	1592.46	1448.33	1596.41	1448.28	569.543	536.329	530.524	637.822	1044.96	1596.41	767.814	1.42519	6.97261e-17	5.47072e-16
FOXG_00482	1026	1534040	1535065	-	hypothetical protein	chr01	PF00188.21	106	91	65	52	26	26	10	29	100.717	86.4815	63.3884	48.2761	24.7628	24.0424	10.6745	32.9712	48.9142	100.717	69.7466	1.70611	0.00019684	0.000535624
FOXG_00483	902	1535684	1536585	+	hypothetical protein	chr01	PF05180.7	1294	1067	1095	1115	347	310	379	447	1229.5	1014.02	1067.85	1035.15	330.488	286.659	404.565	508.211	734.556	1229.5	503.954	1.54131	1.7934e-19	1.64101e-18
FOXG_00484	1452	1537038	1538489	-	hypothetical protein	chr01	PF03972.9	51	40	65	30	1	4	7	0	48.458	38.0138	63.3884	27.8516	0.952414	3.69882	7.47217	0	23.7294	63.3884	10.7878	4.28522	9.53789e-08	3.7302e-07
FOXG_00485	3540	1539151	1542690	+	conserved hypothetical protein	chr01	PF07690.11	31	29	24	17	9	7	19	2	29.4548	27.56	23.405	15.7826	8.57172	6.47294	20.2816	2.27388	16.7253	29.4548	13.7585	1.51602	0.00163477	0.00389843
FOXG_00486	1021	1542787	1543807	-	methylisocitrate lyase	chr01	PF13714.1,PF00463.16	1	3	0	3	2	12	4	2	0.950156	2.85104	0	2.78516	1.90483	11.0965	4.26981	2.27388	3.26642	11.0965	2.7383	-1.37574	0.146823	0.229347
FOXG_00487	8255	1544245	1552499	-	hypothetical protein	chr01	PF07539.7	688	517	436	340	1010	1010	323	1550	653.708	491.329	425.19	315.651	961.938	933.953	344.787	1762.25	736.101	1762.25	920.036	-0.860912	0.153153	0.237971
FOXG_00488	2015	1552658	1554672	+	hypothetical protein	chr01	PF04676.9,PF04677.10	0	2	0	0	6	8	0	0	0	1.90069	0	0	5.71448	7.39765	0	0	1.8766	7.39765	2.3629	-3.41974	0.185805	0.281175
FOXG_00489	6064	1552788	1558851	-	hypothetical protein	chr01	PF00581.15	49	61	54	52	258	189	62	154	46.5577	57.9711	52.6612	48.2761	245.723	174.769	66.1821	175.088	108.404	245.723	115.204	-1.63529	4.10486e-05	0.000122131
FOXG_00490	3264	1569640	1572903	+	hypothetical protein	chr01	PF04931.8	0	0	0	0	0	0	0	0	0	0	0	0	0	0	0	0	0	0	0.0525687	-0.0967589	0.986183	0.993436
FOXG_00491	4544	1569649	1574192	-	20S proteasome subunit alpha 7	chr01	PF10584.4,PF00227.21	5840	6278	6244	6351	2038	2201	2595	1817	5548.91	5966.27	6089.19	5896.18	1941.02	2035.28	2770.04	2065.82	4039.09	6089.19	2998.54	1.42596	9.04603e-29	1.34372e-27
FOXG_00492	2126	1575296	1577421	+	hypothetical protein	chr01		322	365	415	422	61	57	44	31	305.95	346.876	404.711	391.779	58.0972	52.7082	46.968	35.2451	205.292	404.711	114.796	2.94402	1.2875e-30	2.09024e-29
FOXG_00493	1702	1577430	1579131	-	hypothetical protein	chr01	PF13516.1	3858	3640	4024	3284	1401	1312	948	1623	3665.7	3459.26	3924.23	3048.82	1334.33	1213.21	1011.95	1845.25	2437.84	3924.23	1750.17	1.42463	1.96599e-14	1.31846e-13
FOXG_00494	2104	1579367	1581662	+	cytochrome c1, heme protein, mitochondrial	chr01	PF02167.10	822	852	654	266	5458	5996	4364	5809	781.029	809.694	637.785	246.951	5198.27	5544.54	4658.37	6604.47	3060.14	6604.47	4758.07	-3.15227	9.44345e-28	1.3522e-26
FOXG_00495	687	1582051	1582737	+	hypothetical protein	chr01		0	0	0	0	0	0	0	0	0	0	0	0	0	0	0	0	0	0	0	NA	NA	NA
FOXG_00496	3185	1581757	1584941	-	26S protease regulatory subunit 7	chr01	PF07728.9,TIGR01242,PF00004.24	9148	9529	9924	9844	2378	2552	2663	2190	8692.03	9055.84	9677.95	9139.03	2264.84	2359.85	2842.63	2489.89	5815.26	9677.95	3951.75	1.88081	2.01613e-37	4.42602e-36
FOXG_00497	2033	1585025	1587057	+	T-complex protein 1 subunit delta	chr01	TIGR02342,PF00118.19	3934	3868	3614	3877	2447	2784	1922	2914	3737.92	3675.94	3524.4	3599.35	2330.56	2574.38	2051.65	3313.04	3100.9	3737.92	2722.89	0.517251	0.0136968	0.0274523
FOXG_00498	902	1587164	1588065	+	hypothetical protein	chr01		63	53	75	41	2	2	1	1	59.8599	50.3683	73.1405	38.0638	1.90483	1.84941	1.06745	1.13694	28.4239	73.1405	12.5179	5.20371	1.59588e-12	9.22363e-12
FOXG_00499	932	1587936	1588867	-	cytochrome c oxidase assembly protein subunit 17	chr01	PF05051.8	361	422	364	373	303	321	315	281	343.006	401.046	354.975	346.288	288.581	296.831	336.248	319.48	335.807	401.046	385.439	0.221544	0.237132	0.346604
FOXG_00500	2022	1588709	1590730	+	hypothetical protein	chr01	PF07859.8	296	325	298	313	38	45	64	16	281.246	308.862	290.612	290.585	36.1917	41.6118	68.317	18.191	166.952	308.862	105.7	2.86596	9.92084e-14	6.28715e-13
FOXG_00501	1988	1590930	1592917	+	hypothetical protein	chr01	PF00011.16	35266	32789	34924	26455	768	1081	1007	552	33508.2	31160.9	34058.1	24560.4	731.454	999.607	1074.93	627.59	15840.2	34058.1	6863.82	5.18237	1.69342e-129	9.61257e-127
FOXG_00502	3052	1592904	1595955	-	hypothetical protein	chr01		205	174	176	179	326	267	132	215	194.782	165.36	171.636	166.181	310.487	246.896	140.904	244.442	205.086	310.487	204.312	-0.400879	0.113352	0.183502
FOXG_00503	5115	1597583	1602697	+	hypothetical protein	chr01	PF08580.5	514	533	506	607	442	448	291	372	488.38	506.534	493.455	563.53	420.967	414.268	310.629	422.941	452.588	563.53	378.604	0.394829	0.0695897	0.119033
FOXG_00504	5675	1602497	1608171	-	bloom syndrome protein	chr01	PF00270.24,TIGR00614,PF09382.5,PF00570.18,PF00271.26	1425	1465	1687	1461	293	259	178	194	1353.97	1392.26	1645.17	1356.37	279.057	239.499	190.007	220.566	834.613	1645.17	481.699	2.64728	1.78707e-52	7.04808e-51
FOXG_00505	7454	1608311	1615764	+	hypothetical protein	chr01	PF00023.25,PF12796.2,PF13606.1,PF13637.1	2	1	5	2	9	11	6	6	1.90031	0.950346	4.87603	1.85677	8.57172	10.1718	6.40472	6.82163	5.19416	10.1718	8.13578	-1.74449	0.00564066	0.0122409
FOXG_00506	7441	1609127	1616567	-	hypothetical protein	chr01		224	221	250	248	309	328	384	277	212.835	210.026	243.802	230.24	294.296	303.304	409.902	314.932	277.417	409.902	352.421	-0.554978	0.000366777	0.000960388
FOXG_00507	4289	1616701	1620989	-	fanconi anemia group M protein	chr01	PF00270.24,PF04851.10,PF00271.26	1297	1163	1149	1259	171	142	69	168	1232.35	1105.25	1120.51	1168.84	162.863	131.308	73.6543	191.006	648.223	1232.35	346.924	3.09326	5.15087e-37	1.11385e-35
FOXG_00508	3309	1621318	1624626	+	hypothetical protein	chr01	PF03943.8,PF02136.15	5226	4752	5511	4879	949	1000	839	991	4965.52	4516.04	5374.36	4529.59	903.84	924.706	895.593	1126.71	2904.55	5374.36	1752.86	2.33454	4.28158e-45	1.29622e-43
FOXG_00509	4064	1627092	1631155	+	hypothetical protein	chr01		612	671	670	817	908	863	525	794	581.496	637.682	653.389	758.491	864.792	798.021	560.413	902.729	719.626	902.729	770.81	-0.229989	0.204776	0.305576
FOXG_00510	4028	1634388	1638415	+	hypothetical protein	chr01	PF00010.21	434	539	417	549	726	794	513	677	412.368	512.236	406.661	509.684	691.452	734.217	547.604	769.707	572.991	769.707	636.823	-0.571904	0.0052059	0.0113767
FOXG_00511	972	1637512	1638483	-	hypothetical protein	chr01	PF09341.5	0	0	0	1	3	0	0	0	0	0	0	0.928386	2.85724	0	0	0	0.473203	2.85724	0.393939	-1.37562	0.729173	0.848449
FOXG_00512	4427	1639035	1643461	+	cell division cycle 14	chr01	PF00102.22,PF00782.15	28	43	26	31	111	53	33	103	26.6044	40.8649	25.3554	28.78	105.718	49.0094	35.226	117.105	53.5828	117.105	48.9444	-1.22772	0.000144504	0.000400271
FOXG_00515	4969	1644407	1649375	-	hypothetical protein	chr01	PF00664.18,PF00005.22	56	56	44	76	1	2	4	3	53.2088	53.2194	42.9091	70.5573	0.952414	1.84941	4.26981	3.41081	28.7971	70.5573	14.9652	4.44657	5.40364e-14	3.49128e-13
FOXG_00516	1101	1650166	1651266	+	hypothetical protein	chr01	PF13302.1,PF00583.19	1	1	1	2	0	0	0	0	0.950156	0.950346	0.975207	1.85677	0	0	0	0	0.59156	1.85677	0.401027	5.08599	0.0634807	0.109644
FOXG_00517	2852	1652420	1655271	+	hypothetical protein	chr01		25	31	37	52	7	8	10	6	23.7539	29.4607	36.0827	48.2761	6.6669	7.39765	10.6745	6.82163	21.1418	48.2761	14.6858	2.09383	9.30399e-08	3.64231e-07
FOXG_00518	2640	1655613	1658252	-	hypothetical protein	chr01	PF02077.10	2178	2305	2299	2106	2221	2280	2436	1563	2069.44	2190.55	2242	1955.18	2115.31	2108.33	2600.32	1777.03	2132.27	2600.32	1842.18	-0.00981381	0.926729	0.993436
FOXG_00519	2892	1658282	1661197	-	hypothetical protein	chr01		1771	1793	1830	2230	50	57	90	71	1682.73	1703.97	1784.63	2070.3	47.6207	52.7082	96.0708	80.7226	939.844	2070.3	436.721	4.75486	2.71601e-49	9.65732e-48
FOXG_00520	2387	1660953	1663339	+	hypothetical protein	chr01	PF13893.1,PF00076.17,PF14259.1	3757	3699	3888	3867	909	949	1184	691	3569.74	3515.33	3791.6	3590.07	865.744	877.546	1263.86	785.624	2282.44	3791.6	1730.17	1.94127	2.91052e-21	2.91309e-20
FOXG_00521	1689	1664531	1666219	+	hypothetical protein	chr01	PF04434.12	398	363	476	284	1	1	0	1	378.162	344.975	464.198	263.662	0.952414	0.924706	0	1.13694	181.751	464.198	73.9252	9.12621	9.07803e-19	7.97161e-18
FOXG_00522	3462	1666080	1669541	-	hypothetical protein	chr01	PF00069.20	154	140	146	133	65	61	43	57	146.324	133.048	142.38	123.475	61.9069	56.4071	45.9005	64.8055	96.781	146.324	82.0656	1.25277	4.89742e-12	2.74276e-11
FOXG_00523	2235	1674705	1676939	+	hypothetical protein	chr01		65	67	52	71	124	142	136	98	61.7602	63.6732	50.7108	65.9154	118.099	131.308	145.174	111.42	93.5076	145.174	126.84	-1.05178	6.95324e-10	3.30388e-09
FOXG_00524	1707	1672680	1674386	+	hypothetical protein	chr01		39	43	45	49	97	110	118	74	37.0561	40.8649	43.8843	45.4909	92.3841	101.718	125.96	84.1334	71.4364	125.96	94.5694	-1.26489	1.39611e-09	6.46743e-09
FOXG_00525	3515	1677609	1681123	+	hypothetical protein	chr01	PF02668.11	1	2	2	0	17	18	8	6	0.950156	1.90069	1.95041	0	16.191	16.6447	8.53963	6.82163	6.62478	16.6447	10.5486	-3.38654	1.03112e-05	3.30815e-05
FOXG_00526	5576	1682816	1688391	+	hypothetical protein	chr01	PF00328.17	227	266	242	352	478	511	517	200	215.686	252.792	236	326.792	455.254	472.525	551.873	227.388	342.289	551.873	625.635	-0.687645	0.0417086	0.0753498
FOXG_00527	1668	1685757	1687424	-	hypothetical protein	chr01	TIGR00836,PF00909.16	0	0	0	0	0	0	0	0	0	0	0	0	0	0	0	0	0	0	0	NA	NA	NA
FOXG_00528	487	1688029	1688515	-	hypothetical protein	chr01		0	0	0	1	0	0	0	0	0	0	0	0.928386	0	0	0	0	0.116048	0.928386	0.0945696	13.4053	0.928592	0.993436
FOXG_00531	1548	1694988	1696535	-	hypothetical protein	chr01	PF00150.13	1269	1556	1394	1570	187	229	319	104	1205.75	1478.74	1359.44	1457.57	178.101	211.758	340.518	118.242	793.764	1478.74	676.508	2.67959	1.47433e-05	4.62828e-05
FOXG_00532	3063	1697113	1700762	-	hypothetical protein	chr01	PF00002.19,PF05462.6	0	0	0	0	0	0	0	0	0	0	0	0	0	0	0	0	0	0	0	NA	NA	NA
FOXG_00533	504	1705944	1706447	-	hypothetical protein	chr01		0	0	0	0	0	0	0	0	0	0	0	0	0	0	0	0	0	0	0	NA	NA	NA
FOXG_00534	1717	1707232	1708948	+	hypothetical protein	chr01	PF02152.13,TIGR00526	347	264	292	332	249	309	207	463	329.704	250.891	284.76	308.224	237.151	285.734	220.963	526.402	305.479	526.402	282.704	-0.0487077	0.844698	0.932335
FOXG_00535	1155	1708385	1709692	-	hypothetical protein	chr01	PF12239.3	15	17	16	20	40	30	51	33	14.2523	16.1559	15.6033	18.5677	38.0965	27.7412	54.4401	37.5189	27.797	54.4401	32.7678	-1.25815	0.000141533	0.00039252
FOXG_00536	4578	1710265	1714842	+	UTP-glucose-1-phosphate uridylyltransferase	chr01	PF01704.13	11132	11599	10800	13757	5026	4180	3598	3634	10577.1	11023.1	10532.2	12771.8	4786.83	3865.27	3840.7	4131.63	7691.08	12771.8	4955.85	1.44112	2.43188e-31	4.09886e-30
FOXG_00537	688	1719068	1719755	+	hypothetical protein	chr01		0	0	0	0	0	0	0	0	0	0	0	0	0	0	0	0	0	0	0	NA	NA	NA
FOXG_00538	3366	1718977	1722342	-	hypothetical protein	chr01		350	452	437	920	627	396	386	325	332.555	429.556	426.165	854.115	597.163	366.184	412.037	369.505	473.41	854.115	437.864	0.253198	0.369291	0.503302
FOXG_00539	2025	1723981	1726005	-	hypothetical protein	chr01	PF11815.3,PF01734.17	261	250	245	294	317	295	213	191	247.991	237.586	238.926	272.945	301.915	272.788	227.368	217.155	252.084	301.915	214.381	-0.0229041	0.891856	0.973568
FOXG_00540	1937	1726162	1728098	-	hypothetical protein	chr01	PF04004.8	1634	1782	1765	1779	664	695	565	696	1552.56	1693.52	1721.24	1651.6	632.403	642.671	603.111	791.309	1161.05	1721.24	901.075	1.31071	1.66423e-31	2.84422e-30
FOXG_00541	2718	1728215	1730932	+	hypothetical protein	chr01	PF03637.12	52	41	40	57	118	170	103	159	49.4081	38.9642	39.0083	52.918	112.385	157.2	109.948	180.773	92.5755	180.773	123.258	-1.62689	1.40452e-09	6.50071e-09
FOXG_00542	2481	1729234	1731714	-	hypothetical protein	chr01	PF11578.3	9	10	6	22	4	5	4	3	8.55141	9.50346	5.85124	20.4245	3.80965	4.62353	4.26981	3.41081	7.55555	20.4245	8.86316	1.41647	0.0191369	0.0372839
FOXG_00543	4204	1738388	1742637	+	hypothetical protein	chr01	PF00170.16	327	238	296	226	434	346	245	313	310.701	226.182	288.661	209.815	413.347	319.948	261.526	355.862	298.255	413.347	279.234	-0.380594	0.0769411	0.130054
FOXG_00544	2824	1743604	1746442	-	hypothetical protein	chr01	PF08238.7	1077	1053	1537	924	781	1053	817	574	1023.32	1000.71	1498.89	857.829	743.835	973.715	872.109	652.602	952.877	1498.89	718.8	0.431089	0.0164008	0.032382
FOXG_00545	1990	1746690	1748699	-	hypothetical protein	chr01	PF00642.19	328	353	441	394	293	345	352	334	311.651	335.472	430.066	365.784	279.057	319.024	375.744	379.737	349.567	430.066	431.465	0.0948779	0.333132	0.462747
FOXG_00546	1481	1748783	1750263	+	hypothetical protein	chr01	PF05615.8	1057	973	1072	962	247	241	189	289	1004.32	924.686	1045.42	893.107	235.246	222.854	201.749	328.575	606.994	1045.42	374.195	1.98748	1.51139e-26	2.0306e-25
FOXG_00547	417	1750201	1750617	-	tubulin binding cofactor A	chr01	PF02970.11,PF12614.3	407	435	476	493	218	221	275	189	386.714	413.4	464.198	457.694	207.626	204.36	293.55	214.881	330.303	464.198	264.81	0.911789	1.94152e-06	6.71423e-06
FOXG_00548	2697	1750852	1753548	-	cohesin complex subunit SCC1	chr01	PF04824.11,PF04825.8	1114	1108	1236	1221	1075	1045	843	1234	1058.47	1052.98	1205.36	1133.56	1023.84	966.318	899.863	1402.98	1092.92	1402.98	1077.57	0.0722722	0.554418	0.693307
FOXG_00549	5963	1755149	1761111	+	conserved hypothetical protein	chr01	PF00122.15,PF12710.2,PF08318.7,PF00702.21,PF13246.1,TIGR01517,PF00689.16,TIGR01494	1923	1892	2007	1862	1703	1801	1533	1241	1827.15	1798.05	1957.24	1728.65	1621.96	1665.4	1636.41	1410.94	1705.73	1957.24	1655.68	0.209144	0.0160449	0.0317502
FOXG_00550	1657	1761467	1763123	+	tRNA threonylcarbamoyladenosine biosynthesis protein	chr01	TIGR00057,PF01300.13,PF03481.8	0	0	0	0	0	0	0	0	0	0	0	0	0	0	0	0	0	0	0	NA	NA	NA
FOXG_00551	2697	1761372	1764068	-	hypothetical protein	chr01	PF01217.15	1475	1535	1536	1601	1517	1642	1534	1293	1401.48	1458.78	1497.92	1486.35	1444.81	1518.37	1637.47	1470.06	1489.4	1637.47	1464.14	-0.0518418	0.635693	0.7707
FOXG_00552	4186	1764182	1768367	+	minichromosome maintenance protein 4 (cell division control protein 54)	chr01	PF07728.9,PF00493.18	436	444	447	460	430	402	336	383	414.268	421.953	435.917	427.058	409.538	371.732	358.664	435.447	409.322	435.917	357.559	0.110439	0.656865	0.790327
FOXG_00553	3777	1765922	1769698	-	hypothetical protein	chr01	PF00155.16,PF01053.15	32	18	23	41	23	34	31	29	30.405	17.1062	22.4298	38.0638	21.9055	31.44	33.0911	32.9712	28.4266	38.0638	40.3781	-0.128178	0.699512	0.829334
FOXG_00554	3464	1769980	1773514	-	hypothetical protein	chr01	PF02656.10,PF09359.5,PF03105.14	195	219	172	193	1660	1382	1352	1234	185.28	208.126	167.736	179.178	1581.01	1277.94	1443.2	1402.98	805.681	1581.01	1136.72	-2.94835	4.06013e-42	1.08093e-40
FOXG_00555	2758	1774116	1776873	+	arginine N-methyltransferase 2	chr01		1	0	0	1	1	0	0	0	0.950156	0	0	0.928386	0.952414	0	0	0	0.353869	0.952414	0.980933	0.815019	0.674261	0.807346
FOXG_00556	4417	1774142	1778650	-	hexokinase	chr01	PF03727.11,PF00349.16	139	210	124	170	1567	1334	1995	1015	132.072	199.573	120.926	157.826	1492.43	1233.56	2129.57	1153.99	827.493	2129.57	1510.38	-3.25879	1.86794e-41	4.81964e-40
FOXG_00560	2099	1785241	1787339	+	inorganic pyrophosphatase	chr01	PF00719.14	1423	1700	1087	1556	7464	8734	7365	8872	1352.07	1615.59	1060.05	1444.57	7108.81	8076.38	7861.79	10086.9	4825.77	10086.9	6882.51	-2.59857	2.25289e-65	1.5501e-63
FOXG_00561	922	1786834	1787755	-	hypothetical protein	chr01	PF10780.4	118	109	124	115	205	218	141	222	112.118	103.588	120.926	106.764	195.245	201.586	150.511	252.4	155.392	252.4	203.297	-0.827978	0.00602288	0.0129924
FOXG_00562	1428	1787840	1789267	+	hypothetical protein	chr01	PF03908.8	418	380	496	365	69	87	99	58	397.165	361.131	483.703	338.861	65.7165	80.4494	105.678	65.9424	237.331	483.703	143.427	2.32886	1.55837e-51	5.93631e-50
FOXG_00563	3547	1788230	1791776	-	methylthioribulose-1-phosphate dehydratase	chr01	TIGR03328,PF00596.16	114	125	86	104	636	693	509	607	108.318	118.793	83.8678	96.5521	605.735	640.821	543.334	690.121	360.943	690.121	491.33	-2.60809	1.81818e-31	3.08741e-30
FOXG_00564	3074	1792268	1795341	+	hypothetical protein	chr01		3766	4171	3626	3526	18963	19643	19532	20520	3578.29	3963.89	3536.1	3273.49	18060.6	18164	20849.5	23330	11844.5	23330	13498	-2.46843	1.85572e-21	1.87746e-20
FOXG_00565	2582	1795929	1798510	+	calnexin	chr01	PF00262.13	9348	9875	10268	9578	8110	8315	10088	4694	8882.06	9384.66	10013.4	8892.08	7724.07	7688.93	10768.5	5336.79	8586.31	10768.5	7335.45	0.278883	0.0613804	0.106353
FOXG_00566	2265	1798887	1801151	+	methylmalonate-semialdehyde dehydrogenase (acylating)	chr01	TIGR01722,PF00171.17	0	0	0	0	2	5	3	3	0	0	0	0	1.90483	4.62353	3.20236	3.41081	1.64269	4.62353	2.21637	-6.54372	0.00555398	0.012066
FOXG_00567	6135	1798958	1805092	-	hypothetical protein	chr01	PF07976.7,PF01494.14	1710	1777	1859	2067	3626	5062	6719	4311	1624.77	1688.76	1812.91	1918.97	3453.45	4680.86	7172.22	4901.34	3406.66	7172.22	5965.72	-1.47017	2.92158e-15	2.07765e-14
FOXG_00568	3847	1805113	1808959	-	hypothetical protein	chr01	PF13561.1,PF01370.16,PF08659.5,PF00106.20	25	20	23	29	52	58	83	77	23.7539	19.0069	22.4298	26.9232	49.5255	53.6329	88.5986	87.5442	46.4269	88.5986	80.3317	-1.56033	4.75066e-09	2.09625e-08
FOXG_00569	1301	1809150	1810450	-	hypothetical protein	chr01		3	1	3	3	10	10	7	13	2.85047	0.950346	2.92562	2.78516	9.52414	9.24706	7.47217	14.7802	6.31689	14.7802	7.21564	-2.07933	0.00118689	0.00289421
FOXG_00570	3246	1810877	1814122	+	hypothetical protein	chr01	PF04227.7,PF00294.19	47	42	31	39	644	665	623	883	44.6574	39.9145	30.2314	36.2071	613.354	614.929	665.023	1003.92	381.029	1003.92	596.862	-4.23278	1.19518e-129	7.0356e-127
FOXG_00571	2002	1814257	1816258	+	hypothetical protein	chr01		731	627	548	458	669	625	176	1042	694.564	595.867	534.413	425.201	637.165	577.941	187.872	1184.69	604.714	1184.69	578.44	0.0564185	0.919587	0.992794
FOXG_00572	6897	1820004	1826900	+	hypothetical protein	chr01		646	624	523	451	1901	2570	3493	2364	613.801	593.016	510.033	418.702	1810.54	2376.49	3728.61	2687.72	1592.37	3728.61	3367.96	-2.23851	3.11614e-26	4.10339e-25
FOXG_00573	828	1825198	1826025	-	hypothetical protein	chr01	PF13561.1,PF01370.16,PF08659.5,PF00106.20	0	0	0	0	0	0	0	0	0	0	0	0	0	0	0	0	0	0	0	NA	NA	NA
FOXG_00574	768	1826485	1827252	-	DNA replication complex GINS protein SLD5	chr01	PF05916.6	0	1	0	2	35	28	15	38	0	0.950346	0	1.85677	33.3345	25.8918	16.0118	43.2036	15.1561	43.2036	19.2338	-5.35587	1.51242e-09	6.97576e-09
FOXG_00575	759	1827702	1828460	-	hypothetical protein	chr01	PF04750.9	31	20	25	23	60	45	97	20	29.4548	19.0069	24.3802	21.3529	57.1448	41.6118	103.543	22.7388	39.9041	103.543	59.4651	-1.1012	0.0291827	0.0545106
FOXG_00576	2893	1828780	1831672	+	peptidylprolyl isomerase	chr01	PF00160.16,PF00400.27	427	404	365	427	406	368	214	538	405.717	383.94	355.95	396.421	386.68	340.292	228.435	611.673	388.638	611.673	357.243	0.025641	0.937236	0.993436
FOXG_00577	1781	1834508	1836288	+	phospho-2-dehydro-3-deoxyheptonate aldolase, phenylalanine-inhibited	chr01	TIGR00034,PF00793.15	1639	1617	1521	866	1688	2269	1193	2028	1557.31	1536.71	1483.29	803.982	1607.67	2098.16	1273.47	2305.71	1583.29	2305.71	1670.75	-0.379914	0.156572	0.242619
FOXG_00578	2018	1836370	1838387	+	hypothetical protein	chr01	PF13894.1,PF13465.1,PF00096.21	3	3	8	3	0	0	1	0	2.85047	2.85104	7.80165	2.78516	0	0	1.06745	0	2.16947	7.80165	1.80694	4.04056	0.01333	0.0268051
FOXG_00579	1799	1836387	1838931	-	hypothetical protein	chr01		99	138	223	81	87	143	240	67	94.0655	131.148	217.471	75.1993	82.86	132.233	256.189	76.1748	133.168	256.189	135.728	-0.0205858	0.963318	0.993436
FOXG_00580	3475	1839033	1842507	+	cytosolic Fe-S cluster assembly factor NAR1	chr01	PF02906.9	36	32	21	28	2	4	2	2	34.2056	30.4111	20.4793	25.9948	1.90483	3.69882	2.13491	2.27388	15.1379	34.2056	7.50914	3.46111	9.62194e-09	4.11769e-08
FOXG_00581	3304	1839041	1842344	-	hypothetical protein	chr01		0	0	0	0	0	0	0	0	0	0	0	0	0	0	0	0	0	0	0	NA	NA	NA
FOXG_00582	5995	1846515	1852509	+	AGC/AKT protein kinase	chr01	PF07714.12,PF00433.19,PF00069.20,PF00168.25	0	0	0	0	0	1	0	1	0	0	0	0	0	0.924706	0	1.13694	0.257705	1.13694	0.103082	-3.47424	0.507084	0.648451
FOXG_00583	6794	1846523	1853316	-	F-type H+-transporting ATPase subunit H	chr01	PF10775.4	389	395	311	357	1856	2143	1465	2089	369.611	375.387	303.289	331.434	1767.68	1981.64	1563.82	2375.06	1133.49	2375.06	1593.76	-2.46188	9.26947e-62	5.338e-60
FOXG_00584	2979	1853375	1856353	-	hypothetical protein	chr01	PF10348.4	55	36	36	34	340	324	357	81	52.2586	34.2124	35.1074	31.5651	323.821	299.605	381.081	92.092	156.218	381.081	168.989	-2.76971	6.08841e-14	3.92096e-13
FOXG_00585	2718	1857147	1859864	-	AGC/RSK/RSKP70 protein kinase	chr01	PF07714.12,PF00069.20	4774	3868	4085	3559	2814	3096	1297	3057	4536.05	3675.94	3983.72	3304.13	2680.09	2862.89	1384.49	3475.62	3237.86	4536.05	2622.66	0.647296	0.0675113	0.115852
FOXG_00586	2165	1860269	1862433	+	serine/threonine-protein kinase PRP4	chr01	PF00400.27,PF08799.6	937	865	868	896	305	271	127	272	890.297	822.049	846.479	831.834	290.486	250.595	135.567	309.247	547.069	890.297	373.683	1.84191	4.23803e-19	3.7673e-18
FOXG_00587	1993	1862564	1864556	+	hypothetical protein	chr01	PF00134.18	961	971	1113	1102	332	387	354	295	913.1	922.786	1085.41	1023.08	316.201	357.861	377.879	335.397	666.464	1085.41	532.085	1.50355	4.83252e-52	1.87795e-50
FOXG_00588	2192	1865995	1868186	+	hypothetical protein	chr01	PF01423.17	239	206	245	240	182	175	131	201	227.087	195.771	238.926	222.813	173.339	161.824	139.836	228.524	198.515	238.926	171.115	0.353331	0.136121	0.214613
FOXG_00589	1990	1866702	1868691	-	hypothetical protein	chr01	PF01156.14	53	86	63	72	197	260	301	211	50.3583	81.7297	61.438	66.8438	187.625	240.424	321.303	239.894	156.202	321.303	223.213	-1.90831	1.97901e-22	2.11529e-21
FOXG_00590	2670	1869611	1872280	+	hypothetical protein	chr01		1577	1610	1493	1451	1595	1601	1630	1116	1498.4	1530.06	1455.98	1347.09	1519.1	1480.45	1739.95	1268.82	1479.98	1739.95	1324.64	-0.0327524	0.799435	0.894239
FOXG_00591	3340	1874029	1877368	+	hypothetical protein	chr01		61	77	59	72	769	741	975	426	57.9595	73.1766	57.5372	66.8438	732.406	685.207	1040.77	484.336	399.779	1040.77	601.009	-3.47379	8.08287e-37	1.72673e-35
FOXG_00592	1048	1877172	1878219	-	hypothetical protein	chr01		391	486	463	528	86	111	119	102	371.511	461.868	451.521	490.188	81.9076	102.642	127.027	115.968	275.329	490.188	184.384	2.06679	3.64398e-22	3.83813e-21
FOXG_00593	1997	1878249	1880245	+	rhomboid-like protein	chr01	PF01694.17	530	501	559	522	682	819	511	968	503.583	476.123	545.141	484.617	649.546	757.334	545.469	1100.56	632.796	1100.56	687.539	-0.566257	0.0260732	0.0492814
FOXG_00594	3056	1881750	1884805	+	hypothetical protein	chr01	PF02146.12	0	0	1	0	0	0	0	0	0	0	0.975207	0	0	0	0	0	0.121901	0.975207	0.100342	13.3009	0.924326	0.993436
FOXG_00595	4802	1881889	1886690	-	hypothetical protein	chr01	PF11976.3	319	286	246	337	100	81	68	109	303.1	271.799	239.901	312.866	95.2414	74.9012	72.5868	123.926	186.79	312.866	155.575	1.64829	1.90109e-20	1.82353e-19
FOXG_00596	396	1886960	1887355	+	U6 snRNA-associated Sm-like protein LSm6	chr01	PF01423.17	264	249	230	304	268	270	216	353	250.841	236.636	224.298	282.229	255.247	249.671	230.57	401.339	266.354	401.339	299.919	-0.176185	0.268033	0.384349
FOXG_00597	1212	1887411	1888622	-	hypothetical protein	chr01	PF08241.7,PF12847.2,PF13489.1	62	43	39	93	9	3	8	1	58.9097	40.8649	38.0331	86.3399	8.57172	2.77412	8.53963	1.13694	30.6462	86.3399	21.3276	3.46213	4.48266e-10	2.1636e-09
FOXG_00598	2031	1888817	1890847	-	hypothetical protein	chr01		33	30	22	40	18	17	24	3	31.3552	28.5104	21.4545	37.1354	17.1434	15.72	25.6189	3.41081	22.5436	37.1354	28.904	1.05119	0.0132954	0.026749
FOXG_00599	1023	1892778	1893800	+	hypothetical protein	chr01		31	58	24	28	661	609	1217	212	29.4548	55.12	23.405	25.9948	629.545	563.146	1299.09	241.031	358.348	1299.09	646.687	-4.20998	1.28381e-18	1.11992e-17
FOXG_00600	1907	1894459	1896365	+	cystathionine beta-lyase	chr01	PF01053.15	0	0	0	0	0	0	0	0	0	0	0	0	0	0	0	0	0	0	0	NA	NA	NA
FOXG_00601	3124	1894459	1897582	-	hypothetical protein	chr01		10	3	1	2	8	5	32	1	9.50156	2.85104	0.975207	1.85677	7.61931	4.62353	34.1585	1.13694	7.84036	34.1585	8.47958	-1.12062	0.122758	0.196566
FOXG_00602	1290	1898803	1900092	+	hypothetical protein	chr01	PF01522.16	0	0	1	0	1	2	0	0	0	0	0.975207	0	0.952414	1.84941	0	0	0.472129	1.84941	0.300669	-3.30128	0.371678	0.506208
FOXG_00603	2904	1901469	1904372	-	hypothetical protein	chr01		663	683	533	450	3582	3966	3172	3241	629.954	649.086	519.785	417.774	3411.55	3667.38	3385.96	3684.82	2045.79	3684.82	2963.32	-2.68398	1.41775e-93	2.29936e-91
FOXG_00604	1521	1906747	1908267	-	hypothetical protein	chr01	PF00400.27	993	799	621	587	509	495	148	761	943.505	759.326	605.603	544.963	484.779	457.729	157.983	865.21	602.387	943.505	473.979	0.765365	0.169448	0.259311
FOXG_00605	3124	1908661	1911784	-	adenosinetriphosphatase	chr01	PF00270.24,PF04408.18,PF07717.11,PF00271.26	456	415	424	418	253	220	129	210	433.271	394.393	413.488	388.065	240.961	203.435	137.701	238.757	306.259	433.271	268.567	1.01687	3.91477e-05	0.00011676
FOXG_00606	1733	1912906	1914638	+	hypothetical protein	chr01	PF07052.6	208	177	251	182	19	20	34	31	197.633	168.211	244.777	168.966	18.0959	18.4941	36.2934	35.2451	110.964	244.777	64.4236	2.90965	2.64822e-18	2.27518e-17
FOXG_00607	3403	1913417	1917664	-	hypothetical protein	chr01		1306	1257	1159	1109	403	289	271	178	1240.9	1194.58	1130.26	1029.58	383.823	267.24	289.28	202.375	717.256	1240.9	470.936	2.02166	3.26269e-14	2.14552e-13
FOXG_00608	2345	1920758	1923102	-	hypothetical protein	chr01	PF00036.27,PF13499.1,PF13833.1,PF13202.1,PF13405.1	1333	1177	1109	1060	1114	1074	1695	637	1266.56	1118.56	1081.5	984.089	1060.99	993.134	1809.33	724.229	1129.8	1809.33	896.432	-0.0098114	0.965099	0.993436
FOXG_00609	1900	1923427	1925326	+	cation transporter ChaC	chr01	PF04752.7	462	421	287	423	566	478	633	349	438.972	400.096	279.884	392.707	539.066	442.009	675.698	396.791	445.653	675.698	481.739	-0.446288	0.0456532	0.0815661
FOXG_00610	1711	1925444	1927154	-	hypothetical protein	chr01	PF13893.1,PF00076.17,PF14259.1	131	151	117	131	861	886	839	436	124.47	143.502	114.099	121.619	820.028	819.289	895.593	495.705	441.788	895.593	446.817	-2.55351	1.82995e-47	6.08479e-46
FOXG_00611	2959	1928438	1931396	+	hypothetical protein	chr01		15	18	16	13	12	16	8	3	14.2523	17.1062	15.6033	12.069	11.429	14.7953	8.53963	3.41081	12.1507	17.1062	10.8139	0.688245	0.0785376	0.132387
FOXG_00612	1300	1931307	1932606	-	citrate lyase subunit beta-like protein	chr01	PF03328.9	52	44	31	39	90	90	115	69	49.4081	41.8152	30.2314	36.2071	85.7172	83.2235	122.757	78.4487	65.9761	122.757	91.2151	-1.21882	1.21092e-05	3.85313e-05
FOXG_00613	3378	1932741	1936118	+	golgi apparatus membrane protein TVP23	chr01	PF05832.7	633	616	779	617	393	386	421	278	601.449	585.413	759.686	572.814	374.299	356.937	449.398	316.069	502.008	759.686	398.093	0.755188	6.11356e-13	3.65022e-12
FOXG_00614	2422	1933799	1936220	-	hypothetical protein	chr01		0	0	1	0	2	2	0	1	0	0	0.975207	0	1.90483	1.84941	0	1.13694	0.733298	1.90483	1.59688	-2.33221	0.159385	0.246092
FOXG_00615	4832	1937588	1942419	-	hypothetical protein	chr01	PF05277.7	605	617	546	612	832	847	695	803	574.845	586.363	532.463	568.172	792.408	783.226	741.88	912.961	686.54	912.961	740.707	-0.513131	0.000194273	0.000528818
FOXG_00616	966	1942927	1943892	-	hypothetical protein	chr01	PF04900.7	247	200	195	213	161	149	61	273	234.689	190.069	190.165	197.746	153.339	137.781	65.1147	310.384	184.911	310.384	173.015	0.496038	0.390998	0.527012
FOXG_00617	1256	1944326	1945581	-	hypothetical protein	chr01	PF13672.1	486	497	471	550	418	506	485	367	461.776	472.322	459.322	510.612	398.109	467.901	517.715	417.256	463.127	517.715	457.451	0.0915492	0.576404	0.714225
FOXG_00618	7294	1948400	1955693	+	hypothetical protein	chr01		931	1264	819	849	6198	6786	9822	4282	884.596	1201.24	798.694	788.2	5903.06	6275.05	10484.5	4868.37	3900.47	10484.5	5034.99	-2.85461	2.48779e-27	3.49302e-26
FOXG_00619	4806	1956016	1960821	+	serine/threonine protein kinase	chr01	PF07714.12,PF00069.20,PF00498.21	1246	1155	1233	1101	681	625	439	699	1183.89	1097.65	1202.43	1022.15	648.594	577.941	468.612	794.72	874.499	1202.43	744.937	0.879775	6.53568e-06	2.14182e-05
FOXG_00620	2843	1961839	1964681	-	hypothetical protein	chr01		31	21	38	24	6	6	3	3	29.4548	19.9573	37.0579	22.2813	5.71448	5.54824	3.20236	3.41081	15.8284	37.0579	8.20554	2.61606	4.99807e-07	1.822e-06
FOXG_00621	3047	1965430	1968476	-	dolichyl-diphosphooligosaccharide-protein glycosyltransferase	chr01	PF02366.13,PF02516.9	1628	1762	1741	1536	2221	2313	2346	1252	1546.85	1674.51	1697.84	1426	2115.31	2138.84	2504.25	1423.45	1815.88	2504.25	1631.17	-0.337458	0.0130268	0.0262618
FOXG_00622	1199	1968728	1969926	-	hypothetical protein	chr01	PF05680.7	220	234	123	134	2147	2250	1697	2530	209.034	222.381	119.95	124.404	2044.83	2080.59	1811.47	2876.45	1186.14	2876.45	1841.96	-3.69929	1.53502e-59	8.13251e-58
FOXG_00623	2726	1970020	1972745	+	dynein intermediate chain, cytosolic	chr01	PF00400.27	762	717	715	877	592	607	472	533	724.019	681.398	697.273	814.194	563.829	561.297	503.838	605.988	643.979	814.194	605.573	0.385627	7.87212e-05	0.00022597
FOXG_00624	1152	1973081	1974232	-	hypothetical protein	chr01	PF00248.16	70	68	64	192	28	38	26	52	66.5109	64.6235	62.4132	178.25	26.6676	35.1388	27.7538	59.1208	65.0598	178.25	192.613	1.22564	0.0556822	0.097404
FOXG_00625	1356	1974368	1975723	-	hypothetical protein	chr01		56	79	74	91	24	32	14	17	53.2088	75.0773	72.1653	84.4831	22.8579	29.5906	14.9443	19.3279	46.4569	84.4831	48.6888	1.72905	1.21925e-07	4.72077e-07
FOXG_00626	2459	1975823	1978281	-	hypothetical protein	chr01	PF01302.20,PF00560.28	466	509	454	599	160	160	94	157	442.773	483.726	442.744	556.103	152.386	147.953	100.341	178.499	313.066	556.103	209.418	1.73281	3.36476e-10	1.64148e-09
FOXG_00627	1635	1978850	1980484	-	hypothetical protein	chr01		1733	1834	1869	1926	966	1022	1035	639	1646.62	1742.93	1822.66	1788.07	920.032	945.049	1104.81	726.503	1337.09	1822.66	1246.88	0.920983	0.00172243	0.00409151
FOXG_00628	1879	1981919	1983797	-	1-phosphatidylinositol phosphodiesterase	chr01	PF00388.14	59	89	41	107	177	164	212	167	56.0592	84.5808	39.9835	99.3373	168.577	151.652	226.3	189.869	127.045	226.3	157.041	-1.41559	8.53012e-07	3.04532e-06
FOXG_00629	1823	1984882	1986704	-	hypothetical protein	chr01		7	6	10	5	2	5	12	2	6.65109	5.70207	9.75207	4.64193	1.90483	4.62353	12.8094	2.27388	6.04485	12.8094	4.60583	0.496824	0.494989	0.635952
FOXG_00630	2695	1991044	1993815	-	S-adenosylmethionine synthase	chr01	PF00438.15,PF02773.11,PF02772.11,TIGR01034	1799	2155	992	1233	14760	15732	8104	12750	1709.33	2047.99	967.405	1144.7	14057.6	14547.5	8650.64	14496	7202.64	14547.5	9589.59	-3.17236	3.28223e-23	3.65576e-22
FOXG_00631	3084	1994196	1997279	+	GPN-loop GTPase 3 like	chr01	PF03029.12	40	44	53	37	8	10	8	11	38.0063	41.8152	51.686	34.3503	7.61931	9.24706	8.53963	12.5063	25.4713	51.686	19.9916	2.14525	1.41415e-08	5.96511e-08
FOXG_00632	2429	1994872	1997300	-	hypothetical protein	chr01		197	148	155	124	2	6	5	1	187.181	140.651	151.157	115.12	1.90483	5.54824	5.33727	1.13694	76.0045	187.181	33.0894	5.46168	4.38828e-24	5.20115e-23
FOXG_00633	3703	1997706	2001408	-	hypothetical protein	chr01		587	595	531	696	374	379	243	296	557.742	565.456	517.835	646.157	356.203	350.464	259.391	336.534	448.722	646.157	357.397	0.817859	0.000111331	0.000313074
FOXG_00634	3052	2002464	2005686	-	methylenetetrahydrofolate dehydrogenase (NAD+)	chr01	PF02882.14,PF00763.18	537	616	358	549	1258	1650	918	1886	510.234	585.413	349.124	509.684	1198.14	1525.76	979.922	2144.26	975.318	2144.26	1327.63	-1.5523	5.88844e-08	2.34917e-07
FOXG_00635	3179	2005609	2008787	+	MFS transporter, NNP family, nitrate/nitrite transporter	chr01	TIGR00886,PF07690.11	89	94	99	123	171	205	143	164	84.5639	89.3325	96.5455	114.191	162.863	189.565	152.646	186.458	134.521	189.565	167.559	-0.844685	1.97455e-05	6.11287e-05
FOXG_00636	2120	2009288	2011407	-	hypothetical protein	chr01	PF10342.4	1233	1600	681	957	25496	23310	14571	21521	1171.54	1520.55	664.116	888.465	24282.7	21554.9	15553.9	24468	11263	24468	15061.1	-4.35909	1.07474e-39	2.5921e-38
FOXG_00637	1912	2016144	2018055	+	hypothetical protein	chr01	PF08662.6,PF00400.27	352	370	374	390	226	268	165	176	334.455	351.628	364.727	362.071	215.245	247.821	176.13	200.101	281.522	364.727	238.57	0.763297	0.0046356	0.0102416
FOXG_00638	2199	2018076	2020274	-	hypothetical protein	chr01	PF00012.15	264	233	279	279	1	0	0	2	250.841	221.431	272.083	259.02	0.952414	0	0	2.27388	125.825	272.083	51.4871	8.36335	5.63599e-17	4.45221e-16
FOXG_00639	1672	2021061	2022732	+	hypothetical protein	chr01		15	7	9	10	0	0	0	0	14.2523	6.65242	8.77686	9.28386	0	0	0	0	4.87069	14.2523	2.14971	8.02118	0.00124129	0.00301992
FOXG_00640	3255	2022855	2026109	-	hypothetical protein	chr01		166	157	229	198	184	198	105	168	157.726	149.204	223.322	183.82	175.244	183.092	112.083	191.006	171.937	223.322	158.659	0.113029	0.597776	0.734636
FOXG_00641	860	2026416	2027275	-	hypothetical protein	chr01		44	57	53	61	24	20	25	12	41.8069	54.1697	51.686	56.6315	22.8579	18.4941	26.6863	13.6433	35.747	56.6315	27.6214	1.34472	0.000183028	0.00050018
FOXG_00643	6068	2030289	2036356	-	STE/STE11/SSK protein kinase	chr01	PF07714.12,PF00069.20	1817	1762	1923	1890	811	730	620	727	1726.43	1674.51	1875.32	1754.65	772.407	675.035	661.821	826.554	1245.84	1875.32	928.396	1.26253	3.04636e-27	4.24726e-26
FOXG_00644	2354	2040143	2042496	+	hypothetical protein	chr01		4	7	7	2	46	74	44	33	3.80063	6.65242	6.82645	1.85677	43.811	68.4282	46.968	37.5189	26.9828	68.4282	57.8505	-3.38574	1.56914e-12	9.07565e-12
FOXG_00645	1687	2044101	2045787	+	2,4-dienoyl-CoA reductase (NADPH2)	chr01	PF13561.1,PF08659.5,PF00106.20	11	22	14	14	127	86	113	46	10.4517	20.9076	13.6529	12.9974	120.957	79.5247	120.622	52.2991	53.9265	120.957	104.734	-2.68889	1.81715e-06	6.30333e-06
FOXG_00646	2043	2046669	2048711	+	acid phosphatase	chr01	PF00328.17	28	25	5	8	483	352	337	261	26.6044	23.7586	4.87603	7.42709	460.016	325.497	359.732	296.741	188.081	460.016	306.137	-4.60943	2.27218e-37	4.98125e-36
FOXG_00647	3461	2047399	2050859	-	hypothetical protein	chr01	PF00083.19,PF07690.11	285	331	321	299	419	377	452	183	270.795	314.564	313.041	277.587	399.061	348.614	482.489	208.06	326.776	482.489	303.597	-0.243575	0.368665	0.502535
FOXG_00650	3350	2059226	2062575	-	hypothetical protein	chr01		179	261	277	376	19	14	16	16	170.078	248.04	270.132	349.073	18.0959	12.9459	17.0793	18.191	137.954	349.073	63.1588	3.94067	9.55851e-30	1.48944e-28
FOXG_00651	2927	2063279	2066205	-	hypothetical protein	chr01		162	130	104	141	182	158	91	137	153.925	123.545	101.422	130.902	173.339	146.104	97.1383	155.76	135.267	173.339	143.227	-0.162129	0.243462	0.35452
FOXG_00652	3303	2066346	2069648	-	hypothetical protein	chr01	PF11935.3	445	438	469	380	318	332	232	320	422.82	416.251	457.372	352.787	302.868	307.002	247.649	363.82	358.821	457.372	339.466	0.444275	0.0197937	0.0384363
FOXG_00653	5201	2070238	2075438	-	hypothetical protein	chr01	PF08598.6	654	625	784	720	306	354	278	334	621.402	593.966	764.562	668.438	291.439	327.346	296.752	379.737	492.955	764.562	417.155	1.03749	6.30024e-22	6.54484e-21
FOXG_00654	3713	2071905	2075684	+	nucleolar protein 12	chr01	PF13893.1,PF00076.17,PF14259.1	26	21	13	10	17	28	11	54	24.7041	19.9573	12.6777	9.28386	16.191	25.8918	11.742	61.3946	22.7303	61.3946	24.3239	-0.50899	0.422526	0.561226
FOXG_00655	2399	2075613	2078011	-	tubulin alpha chain	chr01	PF03953.12,PF00091.20	1762	1841	1620	1846	5642	5632	4366	5947	1674.18	1749.59	1579.83	1713.8	5373.52	5207.94	4660.5	6761.37	3590.09	6761.37	4263.89	-1.70447	4.15316e-09	1.84107e-08
FOXG_00656	1913	2079712	2081624	-	hypothetical protein	chr01	PF13520.1	2	2	0	4	1	2	2	5	1.90031	1.90069	0	3.71354	0.952414	1.84941	2.13491	5.68469	2.267	5.68469	2.77081	-0.420618	0.620277	0.756324
FOXG_00657	2026	2081980	2084005	+	hypothetical protein	chr01	PF01266.19	24	25	24	32	26	12	23	6	22.8038	23.7586	23.405	29.7083	24.7628	11.0965	24.5514	6.82163	20.8635	29.7083	21.3428	0.5938	0.223577	0.329275
FOXG_00658	1688	2084336	2086023	-	glutamate-1-semialdehyde 2,1-aminomutase	chr01	PF00202.16	4	1	7	6	3	3	1	1	3.80063	0.950346	6.82645	5.57032	2.85724	2.77412	1.06745	1.13694	3.12294	6.82645	2.00912	0.939582	0.276119	0.394231
FOXG_00659	1925	2087196	2089120	-	hypothetical protein	chr01	PF01425.16	7	10	8	5	1	6	2	2	6.65109	9.50346	7.80165	4.64193	0.952414	5.54824	2.13491	2.27388	4.93845	9.50346	3.09999	1.4483	0.0579853	0.101044
FOXG_00660	1170	2089893	2091062	-	hypothetical protein	chr01		65	75	52	62	103	84	64	72	61.7602	71.2759	50.7108	57.5599	98.0986	77.6753	68.317	81.8595	70.9072	98.0986	78.7497	-0.4354	0.0113335	0.0231002
FOXG_00661	947	2092985	2095046	+	40S ribosomal protein S15	chr01	TIGR01025,PF00203.16	10765	9035	7815	7612	17313	20389	12240	21113	10228.4	8586.37	7621.24	7066.87	16489.1	18853.8	13065.6	24004.2	13239.5	24004.2	15903.4	-1.08649	3.37157e-06	1.1375e-05
FOXG_00662	1192	2095286	2096477	-	hypothetical protein	chr01		152	229	156	117	1227	1427	1079	1162	144.424	217.629	152.132	108.621	1168.61	1319.56	1151.78	1321.12	697.985	1321.12	1066.3	-3.00477	6.49977e-82	7.70951e-80
FOXG_00663	1752	2098962	2100713	+	hypothetical protein	chr01		15	14	13	11	32	28	39	13	14.2523	13.3048	12.6777	10.2122	30.4772	25.8918	41.6307	14.7802	20.4034	41.6307	23.8062	-1.11549	0.0030482	0.00695495
FOXG_00664	2690	2100866	2103555	+	hypothetical protein	chr01		0	0	0	0	0	0	0	0	0	0	0	0	0	0	0	0	0	0	0	NA	NA	NA
FOXG_00665	3518	2100883	2104400	-	hypothetical protein	chr01	PF07883.6	2	4	6	5	9	4	2	6	1.90031	3.80138	5.85124	4.64193	8.57172	3.69882	2.13491	6.82163	4.67774	8.57172	4.53037	-0.296137	0.656544	0.790088
FOXG_00666	611	2107088	2107698	+	hypothetical protein	chr01		0	0	2	1	1	2	2	2	0	0	1.95041	0.928386	0.952414	1.84941	2.13491	2.27388	1.26118	2.27388	1.83627	-1.41518	0.212864	0.315938
FOXG_00667	2762	2108525	2111286	+	hypothetical protein	chr01		107	104	95	132	205	161	83	200	101.667	98.8359	92.6446	122.547	195.245	148.878	88.5986	227.388	134.475	227.388	142.261	-0.61535	0.140315	0.220372
FOXG_00668	998	2111260	2112257	-	oxidoreductase	chr01	PF01408.17	51	69	68	45	43	42	56	17	48.458	65.5738	66.3141	41.7774	40.9538	38.8377	59.7774	19.3279	47.6275	66.3141	41.573	0.518645	0.0530444	0.0932929
FOXG_00669	1165	2112329	2113493	+	hypothetical protein	chr01	PF00929.19	49	47	41	36	349	384	321	377	46.5577	44.6662	39.9835	33.4219	332.392	355.087	342.653	428.626	202.923	428.626	292.523	-3.14186	2.22446e-74	2.05556e-72
FOXG_00670	1971	2113779	2115749	+	phosphoglucomutase	chr01	PF00408.15,PF02879.11,PF02880.11,PF02878.11	62	78	69	78	528	470	639	383	58.9097	74.127	67.2893	72.4141	502.874	434.612	682.103	435.447	290.972	682.103	406.982	-2.88972	3.5449e-29	5.38135e-28
FOXG_00671	3844	2114544	2119690	-	hypothetical protein	chr01		78	60	54	81	214	163	296	178	74.1122	57.0207	52.6612	75.1993	203.817	150.727	315.966	202.375	141.485	315.966	189.534	-1.71544	1.95465e-13	1.2079e-12
FOXG_00672	1795	2119821	2121745	-	structure-specific recognition protein 1	chr01	PF00505.14,PF09011.5	74	110	29	23	2663	2171	1952	2944	70.3116	104.538	28.281	21.3529	2536.28	2007.54	2083.67	3347.14	1274.89	3347.14	2154.26	-5.55656	1.61038e-53	6.64817e-52
FOXG_00673	1578	2124880	2126457	-	hypothetical protein	chr01	PF05837.7	61	77	72	88	42	34	26	37	57.9595	73.1766	70.2149	81.698	40.0014	31.44	27.7538	42.0667	53.0389	81.698	40.3202	1.0004	2.65252e-05	8.08575e-05
FOXG_00674	5202	2126471	2131703	+	hypothetical protein	chr01	PF10377.4	3677	3836	4166	3909	812	772	621	674	3493.73	3645.53	4062.71	3629.06	773.36	713.873	662.889	766.296	2218.43	4062.71	1374.23	2.35156	2.61892e-58	1.30897e-56
FOXG_00675	996	2133604	2134599	+	hypothetical protein	chr01		7	11	8	17	15	18	16	9	6.65109	10.4538	7.80165	15.7826	14.2862	16.6447	17.0793	10.2324	12.3665	17.0793	14.2945	-0.555305	0.169836	0.259854
FOXG_00676	2686	2135088	2137773	+	hypothetical protein	chr01	PF00443.24,PF13423.1	184	187	127	182	494	457	337	412	174.829	177.715	123.851	168.966	470.492	422.591	359.732	468.418	295.824	470.492	407.251	-1.41718	9.94624e-14	6.30074e-13
FOXG_00677	3102	2137998	2141099	+	hypothetical protein	chr01	PF00024.21	170	144	159	154	121	121	78	107	161.527	136.85	155.058	142.971	115.242	111.889	83.2614	121.652	128.556	161.527	116.169	0.473157	0.0136507	0.0273668
FOXG_00678	1638	2145350	2146987	+	hypothetical protein	chr01		909	752	751	842	291	261	195	268	863.692	714.66	732.38	781.701	277.152	241.348	208.153	304.699	515.473	863.692	345.358	1.59222	3.49057e-47	1.14626e-45
FOXG_00679	1153	2147341	2148493	+	hypothetical protein	chr01	PF13420.1,PF13302.1,PF00583.19	4652	4012	4552	2951	634	927	500	707	4420.13	3812.79	4439.14	2739.67	603.83	857.202	533.727	803.815	2276.29	4439.14	1307.47	2.51405	2.61067e-10	1.28424e-09
FOXG_00680	3567	2148931	2152497	+	NADH-ubiquinone oxidoreductase 49 kDa subunit, mitochondrial	chr01	TIGR01962,PF00346.14	891	864	786	415	3279	3646	2813	3575	846.589	821.099	766.513	385.28	3122.96	3371.48	3002.75	4064.55	2047.65	4064.55	2790.21	-2.26728	1.96326e-23	2.22727e-22
FOXG_00681	2041	2150559	2152599	-	ubiquinone biosynthesis monooxygenase Coq6	chr01	TIGR01988,PF01494.14,TIGR01989	1	1	2	1	0	0	0	1	0.950156	0.950346	1.95041	0.928386	0	0	0	1.13694	0.73953	1.95041	0.709002	2.28556	0.224023	0.32984
FOXG_00682	2914	2152531	2155517	+	hypothetical protein	chr01	PF12949.2,PF09402.5	1217	1121	1449	1237	538	442	476	481	1156.34	1065.34	1413.07	1148.41	512.399	408.72	508.108	546.867	844.907	1413.07	633.604	1.27721	8.97451e-08	3.522e-07
FOXG_00683	1809	2155107	2156915	-	F-type H+-transporting ATPase subunit B	chr01	PF05405.9	865	945	617	836	4450	5125	3530	4988	821.885	898.077	601.703	776.131	4238.24	4739.12	3768.11	5671.05	2689.29	5671.05	4016.02	-2.56152	8.49234e-66	5.92006e-64
FOXG_00684	2091	2156904	2158994	+	hypothetical protein	chr01	PF03914.12	713	680	608	512	678	703	369	902	677.462	646.235	592.926	475.334	645.736	650.068	393.89	1025.52	638.396	1025.52	701.89	-0.119626	0.754597	0.856133
FOXG_00685	3286	2159962	2163247	+	hypothetical protein	chr01	PF01544.13	312	256	266	288	302	288	449	258	296.449	243.288	259.405	267.375	287.629	266.315	479.287	293.33	299.135	479.287	334.681	-0.233405	0.506414	0.647907
FOXG_00686	1786	2163233	2165018	-	hypothetical protein	chr01	PF13893.1,PF00076.17,PF14259.1,PF14327.1,PF14304.1	775	752	855	734	299	275	235	342	736.371	714.66	833.802	681.435	284.772	254.294	250.852	388.833	518.127	833.802	385.593	1.34557	1.172e-07	4.54669e-07
FOXG_00687	2019	2165165	2167183	+	hypothetical protein	chr01	PF13850.1,PF07970.7	1887	1915	2036	1937	2061	2234	2185	1220	1792.95	1819.91	1985.52	1798.28	1962.92	2065.79	2332.39	1387.06	1893.1	2332.39	1668.31	-0.02853	0.859941	0.946072
FOXG_00688	4143	2169889	2174031	+	hypothetical protein	chr01	PF08238.7	368	344	339	331	469	515	371	293	349.658	326.919	330.595	307.296	446.682	476.224	396.025	333.123	370.815	476.224	381.576	-0.322214	0.0737612	0.125346
FOXG_00689	2125	2173350	2175474	-	proteasome component PUP1	chr01	PF00227.21,PF12465.3	4685	5457	5376	5817	1479	1609	1858	1254	4451.48	5186.04	5242.71	5400.42	1408.62	1487.85	1983.33	1425.72	3323.27	5400.42	2336	1.69461	1.42921e-40	3.5773e-39
FOXG_00690	6074	2175397	2181470	+	hypothetical protein	chr01	PF13634.1	2703	2920	2907	2863	1402	1323	936	1717	2568.27	2775.01	2834.93	2657.97	1335.28	1223.39	999.136	1952.12	2043.26	2834.93	1546.71	1.00835	0.000115275	0.000323707
FOXG_00691	1264	2180406	2181669	-	hypothetical protein	chr01		0	0	0	1	0	2	1	0	0	0	0	0.928386	0	1.84941	1.06745	0	0.480656	1.84941	0.668463	-1.9021	0.467324	0.608674
FOXG_00692	3059	2181625	2184683	+	DNA-directed RNA polymerase I and III subunit RPAC1	chr01	PF01193.19,PF01000.21	77	77	57	53	190	171	59	240	73.162	73.1766	55.5868	49.2045	180.959	158.125	62.9798	272.865	115.757	272.865	144.231	-1.25101	0.00442801	0.00981026
FOXG_00693	2797	2182503	2185299	-	ubiquitin-activating enzyme E1 C	chr01	PF08825.5,PF02134.16,PF00899.16,PF10585.4	102	110	81	111	62	60	56	58	96.916	104.538	78.9917	103.051	59.0496	55.4824	59.7774	65.9424	77.9685	104.538	63.0492	0.676614	0.000420733	0.0010941
FOXG_00694	6128	2185395	2191522	+	hypothetical protein	chr01	PF10193.4	940	862	907	832	164	141	161	129	893.147	819.198	884.513	772.417	156.196	130.384	171.86	146.665	496.797	893.147	313.24	2.47937	3.92832e-37	8.52961e-36
FOXG_00695	3963	2187577	2191539	-	STE/STE20/YSK protein kinase	chr01	PF07714.12,PF00069.20	0	1	0	0	1	0	0	0	0	0.950346	0	0	0.952414	0	0	0	0.237845	0.952414	0.095138	0.023609	0.997215	0.998094
FOXG_00696	3035	2193622	2196656	+	hypothetical protein	chr01	PF12706.2,PF07522.9	980	840	909	807	151	125	83	125	931.153	798.29	886.463	749.207	143.814	115.588	88.5986	142.117	481.904	931.153	284.842	2.80846	1.07886e-53	4.50061e-52
FOXG_00697	1045	2196299	2197343	-	U6 snRNA-associated Sm-like protein LSm2	chr01	PF01423.17	759	676	738	766	395	325	325	446	721.169	642.434	719.703	711.144	376.203	300.529	346.922	507.074	540.647	721.169	444.932	0.879191	2.4483e-05	7.49918e-05
FOXG_00698	3367	2197486	2200852	-	Cullin 3	chr01	PF10557.4,PF00888.17	1745	1352	1504	1742	438	413	369	326	1658.02	1284.87	1466.71	1617.25	417.157	381.904	393.89	370.642	948.805	1658.02	678.593	1.93422	2.53821e-15	1.81395e-14
FOXG_00699	1810	2201056	2202865	+	small nuclear ribonucleoprotein D1	chr01	PF01423.17	525	585	540	461	452	457	323	536	498.832	555.952	526.612	427.986	430.491	422.591	344.787	609.399	477.081	609.399	446.215	0.179263	0.377595	0.512817
FOXG_00700	816	2202020	2202835	-	hypothetical protein	chr01	PF13659.1	0	0	0	0	0	0	0	0	0	0	0	0	0	0	0	0	0	0	0	NA	NA	NA
FOXG_00701	3179	2203111	2206289	-	hypothetical protein	chr01		178	188	169	199	203	205	162	173	169.128	178.665	164.81	184.749	193.34	189.565	172.927	196.69	181.234	196.69	184.67	-0.110178	0.453936	0.594746
FOXG_00702	1692	2206596	2208287	-	aminoglycoside phosphotransferase	chr01	PF01633.15,PF01636.18,PF02958.15	33	44	36	50	240	201	302	131	31.3552	41.8152	35.1074	46.4193	228.579	185.866	322.371	148.939	130.057	322.371	182.651	-2.4888	1.27338e-14	8.64549e-14
FOXG_00703	4475	2208435	2212909	-	IQ domain-containing protein containing GTPase activating protein	chr01	PF00616.14,PF03836.10	769	942	990	825	1136	1203	851	924	730.67	895.226	965.455	765.918	1081.94	1112.42	908.403	1050.53	938.821	1112.42	1006.16	-0.31183	0.0752687	0.127621
FOXG_00704	1069	2211977	2213045	+	hypothetical protein	chr01		0	0	0	0	0	0	0	0	0	0	0	0	0	0	0	0	0	0	0	NA	NA	NA
FOXG_00705	1191	2217249	2218439	-	hypothetical protein	chr01		1	1	0	1	0	4	1	0	0.950156	0.950346	0	0.928386	0	3.69882	1.06745	0	0.949396	3.69882	1.12629	-0.533953	0.727865	0.848449
FOXG_00706	2204	2218861	2221064	+	peroxiredoxin (alkyl hydroperoxide reductase subunit C)	chr01	PF00578.16,PF08534.5	134	142	101	93	1203	1292	1685	853	127.321	134.949	98.4959	86.3399	1145.75	1194.72	1798.66	969.808	694.506	1798.66	856.852	-3.48364	1.98786e-54	8.51618e-53
FOXG_00707	5133	2225993	2231125	+	nuclear transcription factor Y, alpha	chr01	PF02045.10	377	390	320	369	1195	1142	1041	1215	358.209	370.635	312.066	342.574	1138.13	1056.01	1111.22	1381.38	758.779	1381.38	1015.41	-1.75753	1.12572e-57	5.43838e-56
FOXG_00708	3013	2231010	2234022	-	hypothetical protein	chr01	PF01544.13	82	80	98	79	23	43	42	16	77.9128	76.0277	95.5703	73.3425	21.9055	39.7624	44.833	18.191	55.9431	95.5703	39.1557	1.41893	8.16856e-09	3.52037e-08
FOXG_00709	1834	2234750	2236583	-	histone chaperone ASF1	chr01	PF04729.8	1479	1350	1414	1353	1487	1208	1014	1547	1405.28	1282.97	1378.94	1256.11	1416.24	1117.04	1082.4	1758.84	1337.23	1758.84	1210.23	0.000860907	0.996584	0.997777
FOXG_00710	4066	2236918	2240983	+	mRNA 3'-end-processing protein RNA14	chr01	PF05843.9	1388	1293	1379	1304	669	722	456	858	1318.82	1228.8	1344.81	1210.62	637.165	667.638	486.759	975.493	983.762	1344.81	852.921	0.904276	0.00137174	0.00331445
FOXG_00711	3304	2242085	2245388	+	hypothetical protein	chr01	PF02171.12,PF08699.5,PF02170.17	835	954	1041	1221	134	226	139	195	793.381	906.63	1015.19	1133.56	127.623	208.984	148.376	221.703	569.431	1133.56	422.953	2.47063	6.81247e-61	3.79921e-59
FOXG_00712	1360	2246334	2247693	+	hypothetical protein	chr01		20	15	33	19	17	10	14	5	19.0031	14.2552	32.1818	17.6393	16.191	9.24706	14.9443	5.68469	16.1433	32.1818	15.7383	0.826466	0.0484305	0.0858718
FOXG_00713	2359	2247687	2250045	-	saccharopine dehydrogenase [NADP+, L-glutamate-forming]	chr01	PF03435.13,PF01488.15,PF13460.1	1080	1317	973	1314	2828	4334	3517	3602	1026.17	1251.61	948.876	1219.9	2693.43	4007.68	3754.23	4095.25	2374.64	4095.25	3090.96	-1.69836	5.88941e-34	1.11171e-32
FOXG_00714	2713	2251545	2254257	+	hypothetical protein	chr01		1357	1399	1609	1384	219	310	297	100	1289.36	1329.53	1569.11	1284.89	208.579	286.659	317.034	113.694	799.857	1569.11	503.36	2.66116	9.56885e-15	6.55549e-14
FOXG_00715	2384	2254728	2257111	+	hypothetical protein	chr01	PF07690.11	24	30	30	65	29	34	45	31	22.8038	28.5104	29.2562	60.3451	27.62	31.44	48.0354	35.2451	35.407	60.3451	39.7771	-0.0893282	0.781951	0.880318
FOXG_00716	684	2257732	2258415	+	hypothetical protein	chr01		0	0	0	0	0	0	0	0	0	0	0	0	0	0	0	0	0	0	0	NA	NA	NA
FOXG_00717	4778	2257348	2262125	-	hypothetical protein	chr01	PF08596.5,PF00400.27	1625	1806	1767	1790	1460	1806	2055	1138	1544	1716.32	1723.19	1661.81	1390.52	1670.02	2193.62	1293.84	1649.17	2193.62	1561.72	0.0451485	0.857566	0.944112
FOXG_00718	1422	2263602	2265023	+	hypothetical protein	chr01	PF13894.1,PF00096.21	60	52	70	65	53	79	99	55	57.0094	49.418	68.2645	60.3451	50.4779	73.0518	105.678	62.5316	65.847	105.678	67.2231	-0.260951	0.295323	0.417938
FOXG_00719	372	2272578	2272949	-	hypothetical protein	chr01		2	2	3	1	0	0	3	0	1.90031	1.90069	2.92562	0.928386	0	0	3.20236	0	1.35717	3.20236	0.786206	2.08709	0.209668	0.311912
FOXG_00720	459	2275633	2276091	+	hypothetical protein	chr01		0	0	0	0	0	0	0	0	0	0	0	0	0	0	0	0	0	0	0	NA	NA	NA
FOXG_00721	5749	2277341	2283128	-	hypothetical protein	chr01	PF04082.13,PF00172.13	946	923	740	850	2078	2859	4469	3128	898.848	877.169	721.653	789.128	1979.12	2643.73	4770.45	3556.34	2029.55	4770.45	2679.04	-1.85867	6.44768e-14	4.14058e-13
FOXG_00722	3177	2283308	2286484	-	polynucleotide 5'-hydroxyl-kinase GRC3	chr01		178	163	163	162	218	230	147	252	169.128	154.906	158.959	150.399	207.626	212.682	156.916	286.508	187.14	286.508	215.043	-0.422694	0.164669	0.252874
FOXG_00723	2048	2286901	2288948	+	hypothetical protein	chr01	PF08208.6	524	371	354	321	529	559	194	768	497.882	352.578	345.223	298.012	503.827	516.911	207.086	873.168	449.336	873.168	448.757	-0.301527	0.519979	0.661155
FOXG_00724	2734	2295769	2298502	+	hypothetical protein	chr01	PF01569.16	1065	1303	1193	1238	2526	2528	3233	1721	1011.92	1238.3	1163.42	1149.34	2405.8	2337.66	3451.08	1956.67	1839.27	3451.08	2448.59	-1.13467	1.7011e-11	9.16518e-11
FOXG_00725	1282	2300630	2301911	-	CAMK/CAMK1 protein kinase	chr01	PF07714.12,PF00069.20	307	331	305	380	288	274	234	290	291.698	314.564	297.438	352.787	274.295	253.369	249.784	329.712	295.456	352.787	252.846	0.185893	0.138503	0.217893
FOXG_00726	1315	2302312	2303626	-	hypothetical protein	chr01	PF00472.15	14	8	10	6	42	28	35	44	13.3022	7.60277	9.75207	5.57032	40.0014	25.8918	37.3609	50.0253	23.6883	50.0253	39.3155	-2.10297	4.04032e-06	1.35051e-05
FOXG_00727	2636	2304407	2307042	+	hypothetical protein	chr01	PF13893.1,PF00076.17,PF14259.1	242	299	290	281	305	355	260	333	229.938	284.153	282.81	260.876	290.486	328.271	277.538	378.6	291.584	378.6	323.674	-0.257329	0.154085	0.23928
FOXG_00728	1762	2307881	2309642	-	hypothetical protein	chr01	PF08030.7,PF01794.14,PF08022.7	100	123	112	38	300	291	223	171	95.0156	116.893	109.223	35.2787	285.724	269.089	238.042	194.416	167.96	285.724	200.891	-1.51755	8.55816e-14	5.44747e-13
FOXG_00729	1476	2310578	2312053	-	hypothetical protein	chr01	PF08551.5	948	944	953	870	253	262	251	158	900.748	897.126	929.372	807.696	240.961	242.273	267.931	179.636	558.218	929.372	364.908	1.93029	1.95845e-62	1.16148e-60
FOXG_00730	471	2315704	2316174	+	hypothetical protein	chr01		2	2	0	10	0	0	0	0	1.90031	1.90069	0	9.28386	0	0	0	0	1.63561	9.28386	0.857482	6.05044	0.033973	0.0624744
FOXG_00731	3350	2316725	2320249	+	hypothetical protein	chr01	PF00400.27,PF08513.6	375	421	393	469	826	847	681	620	356.309	400.096	383.256	435.413	786.694	783.226	726.936	704.901	572.104	786.694	748.363	-0.929136	4.97279e-14	3.22207e-13
FOXG_00732	1445	2320568	2322012	+	hypothetical protein	chr01		32	18	14	26	109	94	76	55	30.405	17.1062	13.6529	24.138	103.813	86.9224	81.1265	62.5316	52.462	103.813	61.9126	-1.97804	2.81591e-10	1.38051e-09
FOXG_00733	2030	2323274	2325303	-	hypothetical protein	chr01	PF13688.1,PF13574.1,PF01562.14,PF13582.1,PF13583.1,PF01421.14	586	575	492	492	766	825	697	470	556.792	546.449	479.802	456.766	729.549	762.882	744.015	534.361	601.327	762.882	622.455	-0.438096	0.00647623	0.0138649
FOXG_00734	3944	2325916	2329859	-	acetyl-coenzyme A synthetase	chr01	PF13193.1,TIGR02188,PF00501.23,PF11930.3	164	170	115	158	665	962	1019	490	155.826	161.559	112.149	146.685	633.355	889.567	1087.74	557.1	467.997	1087.74	954.229	-2.43002	7.60328e-24	8.87272e-23
FOXG_00735	1490	2332883	2334372	-	replication factor C subunit 5	chr01	PF00004.24,PF13177.1,PF08542.6	1219	1135	1231	1201	408	406	300	386	1158.24	1078.64	1200.48	1114.99	388.585	375.431	320.236	438.858	759.433	1200.48	509.154	1.5844	1.00288e-22	1.08655e-21
FOXG_00736	1106	2334497	2335602	-	hypothetical protein	chr01	PF00252.13,TIGR01164	404	383	326	326	1131	1236	811	1317	383.863	363.982	317.917	302.654	1077.18	1142.94	865.705	1497.35	743.948	1497.35	1044.66	-1.71727	6.77522e-25	8.36716e-24
FOXG_00737	3980	2335694	2339673	+	replication factor C subunit 1	chr01	PF00004.24,PF00533.21,PF08519.7	2633	2734	2916	2882	917	855	635	697	2501.76	2598.24	2843.7	2675.61	873.363	790.624	677.833	792.446	1719.2	2843.7	1121.06	1.76744	2.70524e-39	6.36051e-38
FOXG_00740	1243	2342454	2343696	+	hypothetical protein	chr01		16	5	9	10	9	9	9	11	15.2025	4.75173	8.77686	9.28386	8.57172	8.32235	9.60708	12.5063	9.6278	15.2025	7.59184	-0.0161012	0.97687	0.993436
FOXG_00741	906	2344286	2345191	-	hypothetical protein	chr01	PF08649.5	86	77	68	93	149	131	79	163	81.7134	73.1766	66.3141	86.3399	141.91	121.136	84.3288	185.321	105.03	185.321	95.0436	-0.749179	0.0174627	0.0342953
FOXG_00743	7723	2345290	2353012	-	hypothetical protein	chr01		1280	1421	1576	1355	1206	1251	816	1188	1216.2	1350.44	1536.93	1257.96	1148.61	1156.81	871.042	1350.68	1236.08	1536.93	1242.22	0.255817	0.151296	0.235547
FOXG_00745	1691	2353052	2354742	+	deoxyhypusine synthase	chr01	TIGR00321,PF01916.12	413	382	384	460	503	673	313	1010	392.415	363.032	374.479	427.058	479.064	622.327	334.113	1148.31	517.599	1148.31	568.263	-0.609006	0.077595	0.131034
FOXG_00746	1365	2355936	2357300	-	hypothetical protein	chr01	PF00248.16	217	244	237	315	168	217	96	198	206.184	231.884	231.124	292.442	160.005	200.661	102.476	225.114	206.236	292.442	181.439	0.536669	0.0631425	0.109169
FOXG_00747	1359	2357769	2359950	+	oxidoreductase	chr01	PF01408.17	325	430	455	685	531	774	554	659	308.801	408.649	443.719	635.944	505.732	715.722	591.369	749.242	544.897	749.242	631.984	-0.527097	0.139997	0.219938
FOXG_00748	1753	2360309	2362061	+	hypothetical protein	chr01	PF13847.1,PF08241.7,PF13659.1,PF13649.1,PF13489.1,PF12847.2,PF08242.7	445	484	475	554	409	497	348	618	422.82	459.967	463.223	514.326	389.537	459.579	371.474	702.628	472.944	702.628	547.299	-0.0118344	0.964766	0.993436
FOXG_00749	3322	2361891	2365212	-	hypothetical protein	chr01	PF00249.26,PF13921.1	213	255	325	394	225	237	202	525	202.383	242.338	316.942	365.784	214.293	219.155	215.626	596.892	296.677	596.892	387.912	-0.0939044	0.8241	0.914426
FOXG_00750	1802	2373211	2375012	+	hypothetical protein	chr01	PF01302.20,PF00240.18	195	205	129	191	495	529	416	516	185.28	194.821	125.802	177.322	471.445	489.169	444.061	586.66	334.32	586.66	427.027	-1.54975	3.81349e-19	3.39751e-18
FOXG_00751	1783	2378028	2379810	+	hypothetical protein similar to RING-7 protein	chr01	PF13639.1,PF13923.1,PF00097.20	374	407	454	533	268	284	404	245	355.358	386.791	442.744	494.83	255.247	262.616	431.251	278.55	363.423	494.83	382.706	0.452802	0.146922	0.22948
FOXG_00754	2101	2385686	2387786	-	hypothetical protein	chr01	PF11790.3	896	1273	672	1019	14293	14681	9828	12839	851.34	1209.79	655.339	946.025	13612.8	13575.6	10490.9	14597.1	6992.38	14597.1	10830.7	-3.85257	1.23745e-86	1.68103e-84
FOXG_00755	2489	2390968	2393456	+	hypothetical protein	chr01	PF00172.13,PF11951.3	216	264	268	253	164	151	101	73	205.234	250.891	261.355	234.882	156.196	139.631	107.813	82.9965	179.875	261.355	123.412	1.01073	0.000484695	0.00125122
FOXG_00756	1281	2394051	2395331	+	hypothetical protein	chr01		3	0	2	5	0	0	0	0	2.85047	0	1.95041	4.64193	0	0	0	0	1.18035	4.64193	0.472141	5.65387	0.12313	0.196943
FOXG_00757	3781	2394131	2397911	-	hypothetical protein	chr01	PF06772.6	23	28	15	39	27	20	12	19	21.8536	26.6097	14.6281	36.2071	25.7152	18.4941	12.8094	21.6018	22.2399	36.2071	25.3361	0.333789	0.305062	0.429998
FOXG_00758	821	2397987	2398807	+	F-type H+-transporting ATPase subunit epsilon	chr01	PF04627.8	609	552	460	683	2067	2218	1573	2157	578.645	524.591	448.595	634.088	1968.64	2051	1679.1	2452.37	1292.13	2452.37	1830.57	-1.89541	2.26358e-46	7.2099e-45
FOXG_00759	3081	2398821	2401901	+	hypothetical protein	chr01	PF04112.8	62	92	93	128	146	126	92	140	58.9097	87.4318	90.6942	118.833	139.052	116.513	98.2057	159.171	108.601	159.171	129.098	-0.532602	0.0165881	0.0327355
FOXG_00760	3128	2400482	2403609	-	hypothetical protein	chr01	PF00153.22	88	90	67	125	285	293	325	220	83.6138	85.5311	65.3389	116.048	271.438	270.939	346.922	250.126	186.245	346.922	263.897	-1.72364	2.22868e-14	1.48647e-13
FOXG_00761	5278	2403842	2409119	+	hypothetical protein	chr01		151	163	205	195	152	138	72	171	143.474	154.906	199.917	181.035	144.767	127.609	76.8566	194.416	152.873	199.917	120.998	0.351687	0.222248	0.32762
FOXG_00762	1931	2408735	2410665	-	26S proteasome regulatory subunit N6	chr01	PF01399.22	5686	6075	6105	6365	1620	1863	1889	1596	5402.59	5773.35	5953.64	5909.18	1542.91	1722.73	2016.42	1814.55	3766.92	5953.64	2591.93	1.70363	8.03234e-60	4.29852e-58
FOXG_00763	1484	2410827	2412310	+	molecular chaperone GrpE	chr01	PF01025.14	1179	1011	972	918	912	1142	627	1168	1120.23	960.799	947.901	852.258	868.601	1056.01	669.293	1327.94	975.381	1327.94	1010.51	0.0417333	0.88685	0.969769
FOXG_00764	2022	2412397	2414418	-	rho family, other	chr01	TIGR00231,PF00071.17,PF08477.8,PF00025.16	58	71	73	58	489	233	152	526	55.1091	67.4745	71.1901	53.8464	465.73	215.456	162.253	598.029	211.136	598.029	191.339	-2.29148	8.01579e-11	4.10184e-10
FOXG_00765	978	2414571	2415576	+	transcription elongation factor B, polypeptide 1	chr01	PF03931.10	48	61	64	47	171	156	107	202	45.6075	57.9711	62.4132	43.6341	162.863	144.254	114.218	229.661	107.578	229.661	158.57	-1.59419	1.0722e-09	5.02552e-09
FOXG_00766	1960	2416274	2418233	+	hypothetical protein	chr01	PF05011.8,PF00149.23	2026	2099	1951	1648	200	221	160	207	1925.02	1994.78	1902.63	1529.98	190.483	204.36	170.793	235.346	1019.17	1994.78	528.553	3.19465	6.74467e-55	2.96132e-53
FOXG_00767	1626	2418415	2420040	+	maintenance-ploidy protein mob1	chr01	PF03637.12	148	164	173	179	314	243	278	195	140.623	155.857	168.711	166.181	299.058	224.704	296.752	221.703	209.199	299.058	223.046	-0.708299	0.000420279	0.0010931
FOXG_00768	1664	2420077	2421740	+	ATP synthase F1, delta subunit	chr01	TIGR01145,PF00213.13	838	924	674	754	2980	3406	2315	3312	796.231	878.119	657.289	700.003	2838.19	3149.55	2471.15	3765.54	1907.01	3765.54	2741.64	-1.99585	5.20327e-35	1.02353e-33
FOXG_00769	3708	2421752	2425459	-	hypothetical protein	chr01	PF03200.11	536	582	409	520	2439	2458	2259	1960	509.284	553.101	398.86	482.761	2322.94	2272.93	2411.38	2228.4	1397.46	2411.38	1529.26	-2.25181	1.06427e-58	5.43905e-57
FOXG_00770	2160	2427557	2429716	+	undecaprenyl diphosphate synthase	chr01	PF01255.14,TIGR00055	381	358	408	399	731	837	999	511	362.01	340.224	397.884	370.426	696.214	773.979	1066.39	580.975	573.512	1066.39	577.015	-1.05525	1.09106e-08	4.64791e-08
FOXG_00771	2280	2430307	2432586	+	hypothetical protein	chr01	PF00628.24	534	540	543	513	277	276	249	229	507.384	513.187	529.537	476.262	263.819	255.219	265.796	260.359	383.945	529.537	322.095	0.955663	2.38612e-10	1.17524e-09
FOXG_00772	3276	2435762	2439037	+	hypothetical protein	chr01		1525	1195	1213	1850	429	465	385	1117	1448.99	1135.66	1182.93	1717.51	408.585	429.988	410.97	1269.96	1000.57	1717.51	1038.6	1.30097	6.03783e-09	2.63279e-08
FOXG_00773	3824	2439361	2443184	+	V-type proton ATPase subunit A	chr01	PF01496.14	4011	3957	4743	3863	2281	2351	2550	1801	3811.08	3760.52	4625.41	3586.35	2172.46	2173.98	2722.01	2047.62	3112.43	4625.41	2641.44	0.793109	3.39187e-12	1.91647e-11
FOXG_00776	2972	2445840	2448811	+	hypothetical protein	chr01	PF05236.9	1691	1722	1830	1727	481	529	428	449	1606.71	1636.5	1784.63	1603.32	458.111	489.169	456.87	510.485	1068.22	1784.63	753.008	1.79364	7.25463e-63	4.43481e-61
FOXG_00777	1849	2448840	2450688	+	hypothetical protein	chr01	PF00795.17	41	45	25	48	223	196	249	212	38.9564	42.7656	24.3802	44.5625	212.388	181.242	265.796	241.031	131.39	265.796	222.989	-2.57044	6.60371e-37	1.41837e-35
FOXG_00778	2319	2464460	2466778	+	actin like protein 2/3 complex, subunit 5	chr01	PF04699.9	679	695	613	609	895	944	997	773	645.156	660.49	597.802	565.387	852.41	872.922	1064.25	878.853	767.159	1064.25	858.945	-0.569808	0.000109013	0.000306828
FOXG_00779	1684	2465083	2466766	-	hypothetical protein	chr01	PF08241.7,PF13489.1,PF08242.7	2	2	6	3	0	1	2	3	1.90031	1.90069	5.85124	2.78516	0	0.924706	2.13491	3.41081	2.36348	5.85124	1.31408	1.1213	0.274072	0.391728
FOXG_00780	4446	2466896	2471341	+	hypothetical protein	chr01	PF02883.15,PF01602.15,PF02296.11	429	517	422	520	1128	1087	918	848	407.617	491.329	411.537	482.761	1074.32	1005.16	979.922	964.123	727.096	1074.32	938.57	-1.16664	3.20501e-44	9.27875e-43
FOXG_00781	1133	2470833	2471965	-	YggS family pyridoxal phosphate enzyme	chr01	PF01168.15,TIGR00044	162	180	144	207	212	245	157	328	153.925	171.062	140.43	192.176	201.912	226.553	167.59	372.916	203.32	372.916	227.815	-0.52953	0.0942691	0.156091
FOXG_00782	1351	2471972	2473322	+	hypothetical protein	chr01		835	752	930	875	113	178	141	123	793.381	714.66	906.942	812.338	107.623	164.598	150.511	139.843	473.737	906.942	277.393	2.53599	2.77801e-51	1.04629e-49
FOXG_00783	3504	2473485	2476988	+	hypothetical protein	chr01	PF08598.6	199	246	184	210	392	335	350	321	189.081	233.785	179.438	194.961	373.346	309.776	373.609	364.957	277.369	373.609	386.884	-0.837687	5.09557e-10	2.44532e-09
FOXG_00784	1381	2475828	2477208	-	hypothetical protein	chr01		6	10	7	10	3	2	2	0	5.70094	9.50346	6.82645	9.28386	2.85724	1.84941	2.13491	0	4.76953	9.50346	3.38705	2.2066	0.0131682	0.0265132
FOXG_00785	2645	2477525	2480169	+	hypothetical protein	chr01	PF09441.5	67	65	51	67	46	47	24	36	63.6605	61.7725	49.7355	62.2019	43.811	43.4612	25.6189	40.9298	48.8989	63.6605	44.9982	0.639812	0.00294336	0.00673022
FOXG_00786	3861	2481767	2485627	+	hypothetical protein	chr01	TIGR00879,PF00083.19,PF07690.11	96	106	86	123	125	77	80	75	91.215	100.737	83.8678	114.191	119.052	71.2024	85.3963	85.2703	93.8664	119.052	94.3172	0.128025	0.556157	0.694879
FOXG_00787	1017	2486269	2487285	+	hypothetical protein	chr01		1	0	0	1	0	0	0	0	0.950156	0	0	0.928386	0	0	0	0	0.234818	0.950156	0.669402	3.48181	0.198373	0.297389
FOXG_00788	3990	2487860	2491849	+	hypothetical protein	chr01	PF00924.13	0	0	0	0	0	0	0	0	0	0	0	0	0	0	0	0	0	0	0	NA	NA	NA
FOXG_00789	5187	2487860	2493046	-	carboxymethylenebutenolidase	chr01	PF01738.13	41	62	44	95	424	397	587	379	38.9564	58.9214	42.9091	88.1967	403.823	367.108	626.595	430.899	257.176	626.595	443.996	-2.98002	1.12615e-32	2.01339e-31
FOXG_00790	4428	2493491	2497918	+	protein SEY1	chr01	PF00350.18,PF02263.14,PF05879.7	1878	1817	2144	1826	882	971	869	493	1784.39	1726.78	2090.84	1695.23	840.029	897.889	927.617	560.51	1315.41	2090.84	1000.04	1.20394	2.7116e-23	3.04151e-22
FOXG_00791	1335	2496592	2497926	-	ribonuclease H2 subunit A	chr01	TIGR00729,PF01351.13	0	0	0	0	0	0	0	0	0	0	0	0	0	0	0	0	0	0	0	NA	NA	NA
FOXG_00792	2654	2498496	2501149	+	hypothetical protein	chr01	PF07883.6,PF11699.3	433	336	367	421	259	225	183	235	411.418	319.316	357.901	390.85	246.675	208.059	195.344	267.18	299.593	411.418	227.737	0.696267	0.000358024	0.000938809
FOXG_00793	3228	2500958	2504185	-	hypothetical protein	chr01	PF10443.4,PF00076.17,PF01637.13	494	448	449	612	733	832	853	953	469.377	425.755	437.868	568.172	698.119	769.355	910.538	1083.5	670.336	1083.5	711.864	-0.850504	1.11823e-12	6.54386e-12
FOXG_00794	1267	2504822	2506088	+	hypothetical protein	chr01	PF11326.3	528	509	499	682	163	182	172	167	501.683	483.726	486.628	633.159	155.243	168.296	183.602	189.869	350.276	633.159	273.965	1.59272	1.10389e-29	1.71507e-28
FOXG_00795	2443	2506398	2508840	-	hsp70-like protein	chr01	TIGR02350,PF00012.15,PF06723.8	60719	54319	53438	50406	42203	46815	57598	35791	57692.5	51621.8	52113.1	46796.2	40194.7	43290.1	61483.2	40692.1	49235.5	61483.2	38411.8	0.169524	0.523363	0.664759
FOXG_00796	1524	2511019	2512542	-	hypothetical protein	chr01		148	118	83	128	115	100	128	93	140.623	112.141	80.9422	118.833	109.528	92.4706	136.634	105.735	112.113	140.623	137.907	0.0293873	0.902673	0.982223
FOXG_00797	3032	2512832	2515863	-	hypothetical protein	chr01	PF06609.8,PF07690.11	18	24	28	14	16	20	22	9	17.1028	22.8083	27.3058	12.9974	15.2386	18.4941	23.484	10.2324	18.4579	27.3058	13.2422	0.260209	0.576385	0.714225
FOXG_00798	2694	2518290	2520983	+	hypothetical protein	chr01	PF00755.15	285	328	277	285	789	1118	1031	162	270.795	311.713	270.132	264.59	751.454	1033.82	1100.54	184.184	523.404	1100.54	479.25	-1.25341	0.0240891	0.0458749
FOXG_00799	6511	2521462	2527972	-	hypothetical protein	chr01	PF00806.14	1566	1727	1650	2165	1137	1143	1069	948	1487.94	1641.25	1609.09	2009.96	1082.89	1056.94	1141.11	1077.82	1388.37	2009.96	1300.94	0.6347	0.000269063	0.000717771
FOXG_00800	5593	2532130	2537722	+	DNA-directed RNA polymerase III subunit RPC2	chr01	PF04563.10,PF04566.8,PF04565.11,PF00562.23,PF04561.9,PF04567.12,PF04560.15	1208	954	854	917	696	727	293	1078	1147.79	906.63	832.827	851.33	662.88	672.261	312.764	1225.62	826.512	1225.62	745.104	0.513023	0.271917	0.389145
FOXG_00801	1720	2535949	2537668	-	DNA repair protein RAD57	chr01	PF13481.1,PF00154.16,PF06745.8,PF08423.6	0	0	0	0	0	0	0	0	0	0	0	0	0	0	0	0	0	0	0	NA	NA	NA
FOXG_00802	1497	2537992	2539488	-	60S ribosomal protein L15	chr01	PF00827.12	4751	3687	2751	2342	17736	19118	12315	20534	4514.19	3503.92	2682.79	2174.28	16892	17678.5	13145.7	23345.9	10492.2	23345.9	13930.4	-2.46023	2.19436e-20	2.10103e-19
FOXG_00803	1124	2539590	2540713	-	hypothetical protein	chr01		3	2	3	2	2	3	0	1	2.85047	1.90069	2.92562	1.85677	1.90483	2.77412	0	1.13694	1.91868	2.92562	2.06864	0.775028	0.432197	0.570733
FOXG_00804	2794	2541557	2544350	-	hypothetical protein	chr01	PF04468.7	464	449	511	508	419	402	370	316	440.873	426.705	498.331	471.62	399.061	371.732	394.958	359.272	420.319	498.331	385.911	0.270349	0.0195379	0.0379859
FOXG_00805	180	2546587	2546766	-	hypothetical protein	chr01		6	6	5	6	0	2	1	1	5.70094	5.70207	4.87603	5.57032	0	1.84941	1.06745	1.13694	3.2379	5.70207	3.2181	2.47514	0.00546725	0.0119004
FOXG_00806	2191	2548970	2551160	-	hypothetical protein	chr01		31	18	20	16	225	273	161	179	29.4548	17.1062	19.5041	14.8542	214.293	252.445	171.86	203.512	115.379	252.445	211.981	-3.38369	9.55796e-37	2.03366e-35
FOXG_00807	3486	2552983	2556468	-	hypothetical protein	chr01	PF00400.27	195	162	152	232	388	366	217	588	185.28	153.956	148.231	215.386	369.536	338.442	231.637	668.519	288.874	668.519	346.061	-1.13764	0.00433543	0.0096172
FOXG_00808	1640	2556580	2558219	-	hypothetical protein	chr01	PF06687.7	2040	1585	2149	1799	2413	2581	2536	1162	1938.32	1506.3	2095.72	1670.17	2298.17	2386.67	2707.06	1321.12	1990.44	2707.06	2046.1	-0.220916	0.257765	0.371602
FOXG_00809	2424	2560667	2563090	-	hypothetical protein	chr01	PF00012.15	36	35	28	50	12	16	13	16	34.2056	33.2621	27.3058	46.4193	11.429	14.7953	13.8769	18.191	24.9356	46.4193	18.5005	1.30416	0.00040546	0.00105642
FOXG_00810	738	2563861	2564598	+	hypothetical protein	chr01		5	1	1	0	0	0	1	0	4.75078	0.950346	0.975207	0	0	0	1.06745	0	0.967973	4.75078	0.663145	3.12977	0.182574	0.276813
FOXG_00811	3898	2566256	2570153	+	protein phosphatase	chr01	PF00149.23	2705	2625	2685	2600	684	891	585	732	2570.17	2494.66	2618.43	2413.8	651.451	823.913	624.46	832.238	1628.64	2618.43	1096.67	1.79008	2.08859e-09	9.49273e-09
FOXG_00812	1286	2570165	2571450	+	hypothetical protein	chr01		0	0	1	0	0	0	0	0	0	0	0.975207	0	0	0	0	0	0.121901	0.975207	0.0487603	1.79054	0.743904	0.851004
FOXG_00813	2204	2570211	2572414	-	hypothetical protein	chr01	PF01765.14	107	90	44	88	390	414	434	508	101.667	85.5311	42.9091	81.698	371.441	382.828	463.275	577.564	263.364	577.564	420.035	-2.51104	2.42041e-28	3.54562e-27
FOXG_00814	2139	2574996	2577134	-	succinate-semialdehyde dehydrogenase (NADP+)	chr01	PF00171.17,TIGR01780	93	114	75	218	566	536	820	295	88.3645	108.339	73.1405	202.388	539.066	495.642	875.312	335.397	339.706	875.312	529.962	-2.27187	2.1369e-07	8.06743e-07
FOXG_00815	1837	2577347	2579183	-	hypothetical protein	chr01		102	80	51	73	373	449	343	1091	96.916	76.0277	49.7355	67.7722	355.25	415.193	366.137	1240.4	333.429	1240.4	480.008	-2.81054	1.62549e-10	8.13461e-10
FOXG_00816	6919	2581356	2588274	+	hypothetical protein	chr01	PF00512.20,PF02518.21,PF13426.1,PF00072.19,TIGR00229	388	399	304	399	892	1058	516	1273	368.661	379.188	296.463	370.426	849.553	978.339	550.806	1447.32	655.095	1447.32	876.597	-1.38572	3.40998e-06	1.14924e-05
FOXG_00817	2922	2588242	2591163	-	hypothetical protein	chr01		4550	4674	5380	4985	2685	2579	2438	3363	4323.21	4441.92	5246.61	4628	2557.23	2384.82	2602.45	3823.52	3750.97	5246.61	3064.71	0.740458	0.014854	0.0296001
FOXG_00818	2466	2599507	2601972	+	hypothetical protein	chr01		109	108	123	198	28	36	28	59	103.567	102.637	119.95	183.82	26.6676	33.2894	29.8887	67.0793	83.3625	183.82	67.416	1.72766	8.66539e-20	8.0684e-19
FOXG_00819	370	2602506	2602875	+	hypothetical protein	chr01	TIGR01022,PF00444.13	0	0	0	0	0	0	0	0	0	0	0	0	0	0	0	0	0	0	0	NA	NA	NA
FOXG_00820	2581	2602452	2605032	-	hypothetical protein	chr01	PF13232.1,PF05347.10	264	253	230	274	442	452	321	543	250.841	240.437	224.298	254.378	420.967	417.967	342.653	617.357	346.112	617.357	413.414	-0.865696	4.693e-06	1.55657e-05
FOXG_00821	1272	2603689	2605032	+	hypothetical protein	chr01	PF13302.1,PF08445.5,PF00583.19,PF13508.1,PF13673.1	0	1	3	1	1	0	0	1	0	0.950346	2.92562	0.928386	0.952414	0	0	1.13694	0.861713	2.92562	0.645765	1.10195	0.527981	0.669198
FOXG_00822	3772	2605190	2608961	+	hypothetical protein	chr01	TIGR01571,PF04749.12	181	246	194	184	1041	1570	1048	1551	171.978	233.785	189.19	170.823	991.463	1451.79	1118.69	1763.39	761.389	1763.39	985.361	-2.77149	1.57702e-14	1.06487e-13
FOXG_00823	2487	2607239	2609725	-	inosine-5'-monophosphate dehydrogenase IMD4	chr01	TIGR01302,PF00478.20,PF01070.13,PF00571.23	1426	1200	875	907	2620	2636	997	3622	1354.92	1140.41	853.306	842.046	2495.32	2437.52	1064.25	4117.99	1788.22	4117.99	2284.69	-1.12002	0.00997789	0.0205346
FOXG_00824	3339	2609752	2613090	-	hypothetical protein	chr01	PF05691.7	39	27	40	13	92	61	71	48	37.0561	25.6593	39.0083	12.069	87.622	56.4071	75.7892	54.573	48.523	87.622	66.1435	-1.29231	1.65727e-06	5.77139e-06
FOXG_00825	3056	2613261	2616316	+	mitochondrial-processing peptidase subunit beta	chr01	PF00675.15,PF05193.16	1540	1674	1231	745	7044	9360	6984	8744	1463.24	1590.88	1200.48	691.648	6708.8	8655.25	7455.09	9941.38	4713.35	9941.38	7132.06	-2.71086	6.32543e-31	1.04291e-29
FOXG_00826	1835	2614760	2616594	-	transcription initiation factor TFIID subunit 9B	chr01	PF02291.10	1	1	2	3	1	0	0	0	0.950156	0.950346	1.95041	2.78516	0.952414	0	0	0	0.948561	2.78516	0.615144	3.7887	0.0764892	0.129373
FOXG_00827	4677	2616672	2621348	+	histidine biosynthesis trifunctional protein	chr01	PF01503.12,TIGR00069,PF01502.13,PF00815.15,TIGR03188	1308	1234	1000	980	1875	2267	1603	2402	1242.8	1172.73	975.207	909.818	1785.78	2096.31	1711.13	2730.92	1578.09	2730.92	2022	-0.907783	9.76881e-06	3.14175e-05
FOXG_00828	3568	2619351	2622918	-	hypothetical protein	chr01	PF08235.8,PF04571.9	388	342	368	376	250	240	209	299	368.661	325.018	358.876	349.073	238.103	221.929	223.098	339.944	303.088	368.661	311.736	0.477415	0.0408546	0.073974
FOXG_00829	3959	2625568	2629526	+	hypothetical protein	chr01	PF00041.16	2591	2459	2709	2279	1179	1396	1007	1036	2461.86	2336.9	2641.84	2115.79	1122.9	1290.89	1074.93	1177.87	1777.87	2641.84	1436.05	1.03376	5.56011e-17	4.39445e-16
FOXG_00830	2830	2629642	2632471	+	hypothetical protein	chr01	PF10475.4,PF04100.7	1787	1530	1693	1666	569	532	527	418	1697.93	1454.03	1651.03	1546.69	541.923	491.944	562.548	475.24	1052.67	1697.93	688.065	1.61879	2.70529e-31	4.55003e-30
FOXG_00831	2059	2632478	2634536	+	thioredoxin reductase (NADPH)	chr01	TIGR01292,PF07992.9,PF00070.22	2412	2422	1806	2780	1842	2105	1664	2306	2291.78	2301.74	1761.22	2580.91	1754.35	1946.51	1776.24	2621.78	2129.32	2621.78	2312.47	0.145517	0.459221	0.600531
FOXG_00832	2728	2634052	2636779	-	UDP-N-acetylglucosamine pyrophosphorylase	chr01	PF01704.13	11407	11188	9317	13085	4705	5265	3946	3688	10838.4	10632.5	9086	12147.9	4481.11	4868.58	4212.17	4193.03	7557.46	12147.9	4828.02	1.26343	4.11249e-44	1.17985e-42
FOXG_00833	1351	2637311	2638661	+	TDG/mug DNA glycosylase	chr01	PF03167.14,TIGR00584	0	0	0	0	0	0	0	0	0	0	0	0	0	0	0	0	0	0	0	NA	NA	NA
FOXG_00834	3569	2636896	2640464	-	actin-like protein 4	chr01	PF00022.14	1292	1225	1175	1058	890	861	733	872	1227.6	1164.17	1145.87	982.232	847.648	796.172	782.443	991.41	992.194	1227.6	862.412	0.411547	0.000723426	0.00182048
FOXG_00835	2851	2640538	2643388	+	lysyl-tRNA synthetase, class II	chr01	PF01336.20,TIGR00499,PF00152.15	986	878	738	701	1473	1662	767	1813	936.854	834.403	719.703	650.799	1402.91	1536.86	818.737	2061.27	1120.19	2061.27	1521.23	-0.828293	0.0187856	0.0366624
FOXG_00836	2270	2642801	2645070	-	hypothetical protein	chr01	PF10287.4,PF10290.4	3	2	7	2	15	16	22	6	2.85047	1.90069	6.82645	1.85677	14.2862	14.7953	23.484	6.82163	9.10269	23.484	12.8504	-2.17172	1.12717e-05	3.59672e-05
FOXG_00837	2584	2646133	2648716	-	ATP-dependent RNA helicase ROK1	chr01	PF00270.24,PF04851.10,PF00271.26	1625	1245	1147	1170	477	423	120	655	1544	1183.18	1118.56	1086.21	454.301	391.151	128.094	744.694	831.275	1544	563.418	1.73763	0.0005912	0.00150924
FOXG_00838	1171	2648858	2650028	+	hypothetical protein	chr01		902	768	934	1130	82	67	236	80	857.041	729.865	910.843	1049.08	78.0979	61.9553	251.919	90.955	503.719	1049.08	263.437	3.18644	8.31682e-11	4.24767e-10
FOXG_00839	823	2650448	2651270	-	hypothetical protein	chr01		0	3	2	2	1	0	0	1	0	2.85104	1.95041	1.85677	0.952414	0	0	1.13694	1.09345	2.85104	0.482025	2.31575	0.29231	0.414264
FOXG_00842	2400	2655130	2657529	-	hypothetical protein	chr01		11	8	14	6	2	5	1	1	10.4517	7.60277	13.6529	5.57032	1.90483	4.62353	1.06745	1.13694	5.75131	13.6529	3.68782	2.08111	0.00260238	0.00600323
FOXG_00843	2861	2658743	2661603	-	hypothetical protein	chr01		8	5	9	5	4	3	1	0	7.60125	4.75173	8.77686	4.64193	3.80965	2.77412	1.06745	0	4.17787	8.77686	3.49221	1.90416	0.0235585	0.0449561
FOXG_00844	930	2665310	2666239	-	phosphatidylinositol glycan, class P	chr01	PF08510.7	0	0	0	0	0	0	0	0	0	0	0	0	0	0	0	0	0	0	0	NA	NA	NA
FOXG_00845	5208	2666419	2671626	-	hypothetical protein	chr01	PF12816.2	1255	1157	1208	1263	857	758	757	579	1192.45	1099.55	1178.05	1172.55	816.218	700.927	808.062	658.287	953.262	1192.45	789.464	0.637861	0.00029722	0.000787335
FOXG_00846	1277	2672179	2673455	+	hypothetical protein	chr01	PF12572.3	347	336	438	391	89	94	124	114	329.704	319.316	427.141	362.999	84.7648	86.9224	132.364	129.611	234.103	427.141	173.952	1.75671	8.2278e-21	8.05746e-20
FOXG_00847	3223	2673290	2676512	-	hypothetical protein	chr01	PF13639.1,PF12678.2,PF13923.1,PF00097.20	838	789	823	963	966	917	1367	531	796.231	749.823	802.595	894.036	920.032	847.955	1459.21	603.714	884.199	1459.21	1052.13	-0.208885	0.563641	0.702573
FOXG_00848	1731	2679900	2681630	+	peptidyl-prolyl cis-trans isomerase H	chr01	PF00160.16	89	128	100	125	273	389	328	346	84.5639	121.644	97.5207	116.048	260.009	359.711	350.125	393.38	222.875	393.38	284.993	-1.69455	6.69604e-11	3.45094e-10
FOXG_00849	3936	2681791	2685726	-	hypothetical protein	chr01		21	19	18	11	13	7	10	8	19.9533	18.0566	17.5537	10.2122	12.3814	6.47294	10.6745	9.0955	13.05	19.9533	10.6081	0.774973	0.0594206	0.103307
FOXG_00850	2694	2687452	2690145	-	hypothetical protein	chr01	PF01285.13	89	56	71	49	92	81	73	18	84.5639	53.2194	69.2397	45.4909	87.622	74.9012	77.9241	20.4649	64.1783	87.622	75.7023	0.026095	0.922564	0.993436
FOXG_00851	3193	2691188	2694380	-	hypothetical protein	chr01	PF13893.1,PF00076.17,PF14259.1	2053	1627	1321	1418	2175	2054	669	3071	1950.67	1546.21	1288.25	1316.45	2071.5	1899.35	714.126	3491.54	1784.76	3491.54	1992.35	-0.253285	0.580558	0.718028
FOXG_00852	3705	2697573	2701277	+	dynein light chain LC8-type	chr01	PF01221.13	379	392	394	403	987	1071	934	1068	360.109	372.535	384.231	374.14	940.032	990.36	997.001	1214.25	704.082	1214.25	786.817	-1.47039	1.07351e-17	8.83396e-17
FOXG_00853	1025	2704904	2705928	+	hypothetical protein	chr01		9	1	5	1	11	3	4	19	8.55141	0.950346	4.87603	0.928386	10.4765	2.77412	4.26981	21.6018	6.80356	21.6018	6.89245	-1.21361	0.089888	0.149569
FOXG_00854	1121	2707686	2708806	+	hypothetical protein	chr01		395	325	321	284	262	246	301	317	375.312	308.862	313.041	263.662	249.532	227.478	321.303	360.409	302.45	375.312	281.557	0.176287	0.519865	0.661072
FOXG_00855	899	2708979	2709877	+	hypothetical protein	chr01		346	329	303	252	216	201	236	301	328.754	312.664	295.488	233.953	205.721	185.866	251.919	342.218	269.573	342.218	240.987	0.319375	0.272676	0.390196
FOXG_00856	1369	2710748	2712116	+	hypothetical protein	chr01		9	14	5	8	14	9	6	17	8.55141	13.3048	4.87603	7.42709	13.3338	8.32235	6.40472	19.3279	10.1935	19.3279	11.449	-0.42808	0.363825	0.497473
FOXG_00857	1733	2712159	2713891	+	hypothetical protein	chr01	PF10294.4	210	124	108	90	357	330	114	391	199.533	117.843	105.322	83.5547	340.012	305.153	121.69	444.543	214.706	444.543	320.509	-1.14019	0.00786692	0.0165502
FOXG_00858	2251	2714030	2716288	+	hypothetical protein	chr01		25	20	21	17	9	10	5	9	23.7539	19.0069	20.4793	15.7826	8.57172	9.24706	5.33727	10.2324	14.0514	23.7539	13.5378	1.25391	0.00240816	0.0055909
FOXG_00862	1085	2721623	2722707	+	hypothetical protein	chr01		1	0	0	0	0	0	0	0	0.950156	0	0	0	0	0	0	0	0.11877	0.950156	0.343962	2.13295	0.495934	0.636959
FOXG_00863	966	2724765	2725750	-	DNA-directed RNA polymerase I, II, and III subunit RPABC5	chr01	PF01194.12	866	693	737	721	469	499	234	692	822.835	658.59	718.727	669.366	446.682	461.428	249.784	786.761	601.772	822.835	518.197	0.668864	0.086523	0.144575
FOXG_00864	2989	2725975	2728963	+	hypothetical protein	chr01	PF00400.27	1058	1002	771	684	1093	1054	352	1495	1005.27	952.246	751.884	635.016	1040.99	974.64	375.744	1699.72	929.438	1699.72	932.177	-0.108976	0.832062	0.921653
FOXG_00865	1221	2729456	2730676	+	hypothetical protein	chr01	PF03171.15,PF14226.1	224	174	142	157	116	95	160	57	212.835	165.36	138.479	145.757	110.48	87.8471	170.793	64.8055	137.045	212.835	164.487	0.651461	0.158211	0.244659
FOXG_00866	2490	2731612	2734161	+	hypothetical protein	chr01	PF01565.18,PF08031.7	49	69	63	128	19	17	23	13	46.5577	65.5738	61.438	118.833	18.0959	15.72	24.5514	14.7802	45.6938	118.833	30.8371	1.96911	9.66691e-10	4.54574e-09
FOXG_00867	953	2734681	2735633	+	hypothetical protein	chr01		17	23	15	35	46	51	42	47	16.1527	21.8579	14.6281	32.4935	43.811	47.16	44.833	53.4361	34.2965	53.4361	47.9909	-1.16487	0.000659099	0.00166964
FOXG_00868	1437	2736273	2737709	+	hypothetical protein	chr01	PF07350.7	665	707	768	621	112	103	85	86	631.854	671.894	748.959	576.528	106.67	95.2447	90.7335	97.7767	377.458	748.959	220.222	2.75354	3.54538e-65	2.41847e-63
FOXG_00869	389	2738143	2738531	-	hypothetical protein	chr01	PF05529.7	853	894	1137	965	358	481	649	185	810.483	849.609	1108.81	895.892	340.964	444.784	692.777	210.333	669.207	1108.81	431.961	1.21882	0.000703663	0.00177327
FOXG_00870	1924	2739635	2741558	-	hypothetical protein	chr01		257	254	262	280	304	284	233	238	244.19	241.388	255.504	259.948	289.534	262.616	248.717	270.591	259.061	289.534	294.31	-0.0972791	0.382127	0.517733
FOXG_00871	1701	2745260	2746960	+	hypothetical protein	chr01	PF13805.1	1877	1755	2209	2332	1060	1112	2619	800	1783.44	1667.86	2154.23	2165	1009.56	1028.27	2795.66	909.55	1689.2	2795.66	1313.99	0.604558	0.17439	0.265927
FOXG_00872	915	2746571	2747485	-	hypothetical protein	chr01	PF01423.17	146	146	157	141	84	106	93	96	138.723	138.75	153.107	130.902	80.0027	98.0188	99.2732	109.146	118.49	153.107	106.195	0.54747	0.00260208	0.00600323
FOXG_00873	3976	2747591	2751566	+	DNA excision repair protein ERCC-5	chr01	TIGR00600,PF00867.13,PF00752.12	1930	1879	2172	2182	353	371	302	287	1833.8	1785.7	2118.15	2025.74	336.202	343.066	322.371	326.301	1136.42	2118.15	679.855	2.53955	2.51059e-26	3.31698e-25
FOXG_00874	4777	2751610	2756386	-	hypothetical protein	chr01	PF08101.6	298	287	315	274	472	367	257	324	283.147	272.749	307.19	254.378	449.539	339.367	274.336	368.368	318.634	449.539	335.009	-0.344177	0.420446	0.559023
FOXG_00875	2354	2758216	2760569	-	uracil-DNA glycosylase	chr01	PF03167.14,TIGR00628	92	115	80	121	601	510	443	458	87.4144	109.29	78.0165	112.335	572.401	471.6	472.882	520.718	303.082	572.401	372.92	-2.39686	1.07996e-23	1.24836e-22
FOXG_00876	2757	2761378	2764388	+	hypothetical protein	chr01	PF08238.7	1205	1080	1270	1219	852	897	956	645	1144.94	1026.37	1238.51	1131.7	811.456	829.461	1020.49	733.325	992.032	1238.51	827.684	0.431791	0.000155576	0.000429293
FOXG_00877	2159	2764865	2767023	+	hypothetical protein	chr01	PF12273.3	60	67	76	45	115	123	67	58	57.0094	63.6732	74.1157	41.7774	109.528	113.739	71.5194	65.9424	74.663	113.739	72.3443	-0.580405	0.00983887	0.0203023
FOXG_00878	1918	2765679	2767596	-	hypothetical protein	chr01		383	394	456	322	56	82	64	52	363.91	374.436	444.694	298.94	53.3352	75.8259	68.317	59.1208	217.322	444.694	124.834	2.54482	9.66834e-17	7.49969e-16
FOXG_00879	4079	2767186	2771264	+	alanyl-tRNA synthetase	chr01	PF01411.14,PF07973.9,TIGR00344,PF02272.14	6010	5552	5439	4875	2836	3208	2670	3148	5710.44	5276.32	5304.15	4525.88	2701.04	2966.46	2850.1	3579.08	4114.18	5710.44	3395.62	0.802295	3.21324e-07	1.19381e-06
FOXG_00880	2121	2770813	2772933	-	hypothetical protein	chr01	PF02636.12	164	198	150	158	347	348	298	348	155.826	188.168	146.281	146.685	330.488	321.798	318.101	395.654	250.375	395.654	308.229	-1.09602	3.06608e-11	1.6174e-10
FOXG_00881	1732	2773423	2775198	+	cysteine synthase A	chr01	PF00291.20	55	50	47	51	225	212	179	255	52.2586	47.5173	45.8347	47.3477	214.293	196.038	191.074	289.919	135.535	289.919	194.69	-2.20236	1.09229e-19	1.01171e-18
FOXG_00882	1502	2775250	2776751	+	transcription elongation factor S-II	chr01	PF07500.9,TIGR01385,PF01096.13,PF08711.6	826	939	876	1052	504	577	484	623	784.829	892.375	854.281	976.662	480.016	533.555	516.647	708.312	718.335	976.662	639.736	0.656393	3.80242e-09	1.69193e-08
FOXG_00883	3281	2776850	2780130	-	hypothetical protein	chr01	PF05277.7	290	331	302	440	160	136	116	69	275.545	314.564	294.512	408.49	152.386	125.76	123.825	78.4487	221.691	408.49	166.252	1.48112	9.0224e-10	4.25147e-09
FOXG_00884	965	2780723	2781687	+	hypothetical protein	chr01		0	0	0	0	0	0	0	0	0	0	0	0	0	0	0	0	0	0	0	NA	NA	NA
FOXG_00885	2227	2780722	2782948	-	tRNA(His) guanylyltransferase	chr01	PF14413.1,PF04446.7	205	187	170	169	109	102	75	159	194.782	177.715	165.785	156.897	103.813	94.32	80.059	180.773	144.268	194.782	130.491	0.663342	0.00475391	0.0104768
FOXG_00886	2053	2783132	2785184	+	hypothetical protein	chr01	PF00400.27	725	634	663	576	115	117	94	142	688.863	602.519	646.562	534.75	109.528	108.191	100.341	161.445	369.025	688.863	219.245	2.39968	2.46242e-44	7.18122e-43
FOXG_00887	6278	2785604	2791881	+	DNA-directed RNA polymerase II subunit RPB1	chr01	PF04983.13,PF04990.7,PF04998.12,PF04997.7,PF04992.9,PF05000.12,PF00623.15	9847	9810	10519	9016	2964	3363	2380	3082	9356.19	9322.89	10258.2	8370.33	2822.95	3109.79	2540.54	3504.04	6160.62	10258.2	4603.18	1.65119	1.70214e-33	3.1679e-32
FOXG_00888	1414	2795517	2796930	-	hypothetical protein	chr01		129	126	150	135	46	57	51	25	122.57	119.744	146.281	125.332	43.811	52.7082	54.4401	28.4234	86.6637	146.281	82.2775	1.52403	1.80897e-06	6.2763e-06
FOXG_00889	1116	2797721	2798836	-	hypothetical protein	chr01		3	2	1	1	0	0	0	0	2.85047	1.90069	0.975207	0.928386	0	0	0	0	0.831844	2.85047	0.581806	5.30378	0.0390374	0.0709503
FOXG_00890	934	2809176	2810109	+	hypothetical protein	chr01	PF00176.18	0	0	0	1	0	0	0	0	0	0	0	0.928386	0	0	0	0	0.116048	0.928386	0.0464193	1.73871	0.751547	0.85377
FOXG_00891	743	2811120	2811862	-	hypothetical protein	chr01		11	21	21	35	58	49	51	29	10.4517	19.9573	20.4793	32.4935	55.24	45.3106	54.4401	32.9712	33.918	55.24	70.4689	-1.20813	0.00101285	0.00249366
FOXG_00892	1225	2812718	2813942	+	hypothetical protein	chr01	PF01370.16,PF01073.14	15	14	8	25	1	5	1	3	14.2523	13.3048	7.80165	23.2096	0.952414	4.62353	1.06745	3.41081	8.57784	23.2096	4.39931	2.60738	0.0023477	0.0054609
FOXG_00893	3296	2815174	2818469	+	heat shock protein SSB1	chr01	TIGR02350,PF00012.15,PF06723.8	18433	16282	13031	12520	38536	45911	19443	55172	17514.2	15473.5	12707.9	11623.4	36702.2	42454.2	20754.5	62727.1	27494.6	62727.1	32802.4	-1.41788	0.000481613	0.00124387
FOXG_00894	2612	2819878	2822489	-	predicted protein	chr01		760	853	896	896	87	96	100	68	722.119	810.645	873.785	831.834	82.86	88.7718	106.745	77.3118	449.259	873.785	272.767	3.19729	6.68878e-43	1.81729e-41
FOXG_00895	2679	2823943	2826621	+	hypothetical protein	chr01	PF00646.28,PF12937.2	149	138	132	174	183	169	141	109	141.573	131.148	128.727	161.539	174.292	156.275	150.511	123.926	145.999	174.292	169.903	-0.0961177	0.652781	0.786723
FOXG_00896	2551	2829028	2831578	+	hypothetical protein	chr01	PF10263.4	247	233	245	213	291	367	581	151	234.689	221.431	238.926	197.746	277.152	339.367	620.19	171.678	287.647	620.19	276.411	-0.580502	0.0861331	0.144044
FOXG_00898	2771	2831467	2834237	-	hypothetical protein	chr01	PF00083.19,PF07690.11	119	105	103	97	130	156	96	117	113.069	99.7863	100.446	90.0534	123.814	144.254	102.476	133.022	113.365	144.254	147.686	-0.315551	0.0602803	0.104687
FOXG_00899	3270	2835345	2838614	+	glutamate carboxypeptidase II	chr01	PF04253.10,PF04389.12,PF02225.17	142	172	155	176	382	486	439	259	134.922	163.459	151.157	163.396	363.822	449.407	468.612	294.467	273.655	468.612	443.949	-1.35135	1.28352e-05	4.06894e-05
FOXG_00900	1076	2838627	2839702	+	hypothetical protein	chr01		0	2	3	2	0	2	0	0	0	1.90069	2.92562	1.85677	0	1.84941	0	0	1.06656	2.92562	0.917254	1.89657	0.237198	0.346669
FOXG_00901	2055	2842969	2845023	-	NADH-cytochrome b5 reductase 2	chr01	PF00175.16,PF00970.19	190	246	154	214	1802	2049	2502	1562	180.53	233.785	150.182	198.675	1716.25	1894.72	2670.77	1775.9	1102.6	2670.77	1719.16	-3.38134	3.74828e-42	9.99583e-41
FOXG_00902	3099	2845075	2848198	-	hypothetical protein	chr01	PF07653.12,PF00018.23	934	934	853	938	584	649	551	397	887.446	887.623	831.851	870.826	556.21	600.134	588.167	451.364	709.203	887.623	617.629	0.666654	4.24876e-07	1.56066e-06
FOXG_00903	1399	2850079	2851477	+	RNA polymerase II subunit A domain phosphatase SSU72	chr01	PF04722.8	1134	1012	908	996	419	485	287	517	1077.48	961.75	885.488	924.672	399.061	448.482	306.359	587.797	698.886	1077.48	553.932	1.16856	2.1701e-08	8.97519e-08
FOXG_00904	2100	2852903	2855002	+	hypothetical protein	chr01	PF07247.7	3	1	4	3	49	17	42	3	2.85047	0.950346	3.90083	2.78516	46.6683	15.72	44.833	3.41081	15.1399	46.6683	24.5783	-3.19643	2.28592e-07	8.61162e-07
FOXG_00905	3905	2855984	2859888	+	hypothetical protein	chr01		87	96	76	71	647	615	435	339	82.6636	91.2332	74.1157	65.9154	616.212	568.694	464.342	385.422	293.575	616.212	463.235	-2.68926	2.59292e-59	1.36463e-57
FOXG_00906	1874	2860141	2862014	-	hypothetical protein	chr01	PF00201.13	126	184	175	194	26	36	30	39	119.72	174.864	170.661	180.107	24.7628	33.2894	32.0236	44.3406	97.471	180.107	58.7308	2.2672	5.06486e-19	4.49224e-18
FOXG_00907	1009	2862585	2863593	-	hypothetical protein	chr01		0	0	0	0	0	0	0	0	0	0	0	0	0	0	0	0	0	0	0.0481503	-0.0967813	0.98618	0.993436
FOXG_00908	3913	2865746	2869658	-	hypothetical protein	chr01		282	473	231	256	2707	2673	2657	1502	267.944	449.513	225.273	237.667	2578.18	2471.74	2836.22	1707.68	1346.78	2836.22	1895.3	-3.05041	2.08282e-29	3.19232e-28
FOXG_00909	2153	2865754	2867906	+	hypothetical protein	chr01	PF02373.17	0	0	0	0	0	0	0	0	0	0	0	0	0	0	0	0	0	0	0	NA	NA	NA
FOXG_00910	557	2870728	2871284	+	peptidyl-prolyl cis-trans isomerase-like 3	chr01	PF00160.16	108	99	100	89	70	80	60	78	102.617	94.0842	97.5207	82.6263	66.669	73.9765	64.0472	88.6811	83.7777	102.617	88.012	0.373702	0.0307555	0.057046
FOXG_00912	2023	2873718	2875740	+	peptidyl-prolyl isomerase CWC27	chr01	PF00160.16	447	365	407	378	230	227	180	250	424.72	346.876	396.909	350.93	219.055	209.908	192.142	284.234	303.097	424.72	281.576	0.76788	2.02857e-07	7.67669e-07
FOXG_00913	4085	2875833	2879917	+	hypothetical protein	chr01	PF00447.12	2094	2188	2194	2095	918	982	1087	853	1989.63	2079.36	2139.6	1944.97	874.316	908.061	1160.32	969.808	1508.26	2139.6	1262.37	1.06977	1.86273e-08	7.75237e-08
FOXG_00914	824	2883258	2884081	-	hypothetical protein	chr01		63	69	68	85	434	383	256	415	59.8599	65.5738	66.3141	78.9128	413.347	354.162	273.268	471.829	222.908	471.829	265.229	-2.46104	2.94113e-27	4.10415e-26
FOXG_00915	2841	2904864	2907704	+	hypothetical protein	chr01	PF11875.3,PF00226.26	0	0	0	0	0	0	0	0	0	0	0	0	0	0	0	0	0	0	0	NA	NA	NA
FOXG_00916	5761	2904868	2910628	-	CDF family cation efflux system protein	chr01	PF01545.16,TIGR01297	733	769	658	639	580	713	639	461	696.465	730.816	641.686	593.239	552.4	659.315	682.103	524.128	635.019	730.816	595.451	0.148339	0.328447	0.457443
FOXG_00917	4076	2910935	2915016	+	hypothetical protein	chr01		7	10	6	6	14	14	7	15	6.65109	9.50346	5.85124	5.57032	13.3338	12.9459	7.47217	17.0541	9.79775	17.0541	14.2999	-0.877887	0.0377	0.0687003
FOXG_00918	1458	2915067	2916524	+	hypothetical protein	chr01	PF01875.12	123	96	105	168	238	209	272	148	116.869	91.2332	102.397	155.969	226.674	193.264	290.347	168.267	168.128	290.347	215.193	-0.902776	0.0174016	0.0341964
FOXG_00919	2185	2917467	2920108	+	syntaxin 1B/2/3	chr01	PF00804.20,PF05739.14	443	418	414	355	1207	1364	837	1044	420.919	397.244	403.736	329.577	1149.56	1261.3	893.459	1186.96	755.345	1261.3	811.193	-1.52866	5.26703e-09	2.31447e-08
FOXG_00920	1130	2920270	2921399	-	hypothetical protein	chr01		1327	1245	1271	1350	151	146	172	120	1260.86	1183.18	1239.49	1253.32	143.814	135.007	183.602	136.433	691.963	1260.86	398.476	3.04894	1.38112e-38	3.1676e-37
FOXG_00921	3905	2922008	2925912	-	hypothetical protein	chr01	PF00704.23	256	218	199	205	72	88	57	62	243.24	207.175	194.066	190.319	68.5738	81.3741	60.8448	70.4901	139.51	243.24	97.8836	1.56949	9.65796e-19	8.47151e-18
FOXG_00922	1711	2926458	2928168	+	hypothetical protein	chr01	PF08241.7,PF13489.1	154	166	130	157	28	23	25	13	146.324	157.757	126.777	145.757	26.6676	21.2682	26.6863	14.7802	83.2522	157.757	49.6123	2.7095	3.28136e-23	3.65576e-22
FOXG_00923	1207	2928206	2929412	+	hypothetical protein	chr01	PF00642.19	0	0	0	0	0	0	0	0	0	0	0	0	0	0	0	0	0	0	0	NA	NA	NA
FOXG_00924	2936	2928236	2931171	-	hypothetical protein	chr01	PF08643.5	1264	1270	1004	1289	793	868	581	1027	1201	1206.94	979.108	1196.69	755.264	802.645	620.19	1167.64	991.184	1206.94	864.651	0.481444	0.00176203	0.0041787
FOXG_00925	3822	2932196	2936017	+	hypothetical protein	chr01	PF01425.16	12	5	7	9	62	45	52	10	11.4019	4.75173	6.82645	8.35547	59.0496	41.6118	55.5076	11.3694	24.8592	59.0496	45.0573	-2.39272	0.000564137	0.00144573
FOXG_00926	1673	2934345	2936017	-	hypothetical protein	chr01		0	0	0	0	0	0	0	0	0	0	0	0	0	0	0	0	0	0	0	NA	NA	NA
FOXG_00927	1073	2936188	2937260	-	hypothetical protein	chr01		1	2	2	2	1	0	2	0	0.950156	1.90069	1.95041	1.85677	0.952414	0	2.13491	0	1.21817	2.13491	1.15528	1.20833	0.355924	0.489069
FOXG_00928	2188	2940070	2942257	-	aldehyde dehydrogenase	chr01	PF00171.17	463	984	594	628	14769	16144	15551	9640	439.922	935.14	579.273	583.026	14066.2	14928.5	16600	10960.1	7386.51	16600	11037.8	-4.47414	1.61306e-34	3.13041e-33
FOXG_00929	589	2942291	2942879	+	hypothetical protein	chr01		0	0	0	0	0	0	0	0	0	0	0	0	0	0	0	0	0	0	0.256192	-0.0968092	0.982899	0.993436
FOXG_00932	2989	2948262	2951250	+	hypothetical protein	chr01	PF08737.5	536	551	613	649	367	354	383	279	509.284	523.64	597.802	602.522	349.536	327.346	408.835	317.206	454.521	602.522	401.238	0.671812	4.0991e-06	1.36901e-05
FOXG_00933	4243	2951943	2956185	+	hypothetical protein	chr01	PF00400.27	45	57	45	90	129	107	57	130	42.757	54.1697	43.8843	83.5547	122.861	98.9435	60.8448	147.802	81.8522	147.802	91.9352	-0.920312	0.000389354	0.00101716
FOXG_00934	4793	2956313	2961105	+	hypothetical protein	chr01	PF00439.20	26	18	34	21	9	24	16	11	24.7041	17.1062	33.157	19.4961	8.57172	22.1929	17.0793	12.5063	19.3517	33.157	25.6713	0.65595	0.132236	0.209318
FOXG_00935	5538	2956559	2962096	-	phosphatidylinositol N-acetylglucosaminyltransferase gpi3 subunit	chr01	PF13692.1,PF00534.15,PF08288.7,PF13477.1,PF13439.1,PF13579.1	57	48	48	61	66	49	39	43	54.1589	45.6166	46.8099	56.6315	62.8593	45.3106	41.6307	48.8883	50.2382	62.8593	46.3361	0.0380498	0.910102	0.98772
FOXG_00936	2948	2962211	2965158	+	hypothetical protein	chr01	PF00270.24,PF04851.10,PF00271.26	696	559	480	415	454	430	141	620	661.309	531.243	468.099	385.28	432.396	397.624	150.511	704.901	466.42	704.901	402.189	0.494109	0.394978	0.531147
FOXG_00937	1321	2965118	2966438	-	hypothetical protein	chr01	PF00335.15	23	13	21	10	1	3	3	4	21.8536	12.3545	20.4793	9.28386	0.952414	2.77412	3.20236	4.54775	9.43099	21.8536	6.67815	2.52091	5.72159e-05	0.000167198
FOXG_00938	2705	2966589	2969293	-	hypothetical protein	chr01		7	4	4	4	3	3	2	0	6.65109	3.80138	3.90083	3.71354	2.85724	2.77412	2.13491	0	3.22914	6.65109	2.73118	1.14389	0.138444	0.217821
FOXG_00939	1242	2970320	2971561	-	hypothetical protein	chr01	PF10615.4	146	125	163	114	124	152	107	107	138.723	118.793	158.959	105.836	118.099	140.555	114.218	121.652	127.104	158.959	118.339	0.0684535	0.707012	0.834638
FOXG_00940	1829	2971819	2973647	-	hypothetical protein	chr01		7	11	3	9	11	11	2	3	6.65109	10.4538	2.92562	8.35547	10.4765	10.1718	2.13491	3.41081	6.8225	10.4765	8.68188	0.153124	0.797373	0.892308
FOXG_00941	2467	2975200	2977666	+	hypothetical protein	chr01	PF04082.13,PF00172.13	217	231	197	218	410	500	344	369	206.184	219.53	192.116	202.388	390.49	462.353	367.204	419.53	307.474	462.353	384.889	-0.997548	1.96261e-12	1.12735e-11
FOXG_00942	2299	2978640	2980938	+	hypothetical protein	chr01	PF04082.13,PF00172.13	106	106	106	164	56	55	40	58	100.717	100.737	103.372	152.255	53.3352	50.8588	42.6981	65.9424	83.7394	152.255	80.4273	1.08991	2.47213e-07	9.28012e-07
FOXG_00943	2005	2981089	2983093	-	DNA helicase	chr01	PF00270.24,TIGR00614,PF00271.26	10	11	11	14	31	50	32	49	9.50156	10.4538	10.7273	12.9974	29.5248	46.2353	34.1585	55.71	26.1636	55.71	47.125	-1.90752	1.0383e-08	4.43027e-08
FOXG_00944	4550	2984520	2989069	+	hypothetical protein	chr01	PF13504.1,PF10428.4,PF13855.1,PF00560.28,PF12799.2	753	707	822	919	630	651	466	502	715.468	671.894	801.62	853.187	600.021	601.984	497.433	570.743	664.044	853.187	640.07	0.428999	0.00294311	0.00673022
FOXG_00945	2108	2989148	2991255	+	hypothetical protein	chr01	PF06320.8	1	0	0	0	1	0	0	0	0.950156	0	0	0	0.952414	0	0	0	0.237821	0.952414	0.326462	-0.0403582	0.992728	0.995853
FOXG_00946	2415	2989149	2991563	-	enoyl reductase	chr01	PF06966.7,PF02544.11	22	23	24	15	100	82	84	67	20.9034	21.8579	23.405	13.9258	95.2414	75.8259	89.6661	76.1748	52.125	95.2414	67.9076	-2.08231	2.10816e-14	1.40845e-13
FOXG_00947	2427	2993029	2995455	+	hypothetical protein	chr01		87	75	82	70	23	27	17	11	82.6636	71.2759	79.967	64.987	21.9055	24.9671	18.1467	12.5063	47.0524	82.6636	39.2226	1.95665	1.8469e-13	1.14398e-12
FOXG_00948	1467	2995977	2997455	+	40S ribosomal protein S8	chr01	PF01201.17,TIGR00307	7821	6526	5206	4879	18974	21750	13565	24404	7431.17	6201.96	5076.93	4529.59	18071.1	20112.4	14480	27745.8	12956.1	27745.8	16584.5	-1.75805	5.33175e-11	2.76305e-10
FOXG_00949	4095	2997092	3001186	-	hypothetical protein	chr01	PF00566.13	902	981	893	866	1229	1361	1034	936	857.041	932.289	870.86	803.982	1170.52	1258.52	1103.75	1064.17	1007.64	1258.52	992.427	-0.406975	0.0179677	0.0351741
FOXG_00950	13232	3003638	3016869	+	E3 ubiquitin-protein ligase HUWE1	chr01	PF06025.7,PF06012.7,PF00632.20,PF14377.1	1723	1735	1881	1889	2115	2042	2666	2642	1637.12	1648.85	1834.36	1753.72	2014.35	1888.25	2845.83	3003.79	2078.28	3003.79	2356.63	-0.481004	0.000191024	0.000520511
FOXG_00951	1714	3016637	3018350	-	40S ribosomal protein S6-B	chr01	PF01092.14	10045	8711	6221	5716	26262	32455	20075	30440	9544.32	8278.46	6066.76	5306.65	25012.3	30011.3	21429.1	34608.4	17532.2	34608.4	23905.9	-1.906	5.28245e-12	2.95215e-11
FOXG_00952	1946	3018463	3020408	+	chromosome transmission fidelity protein 8	chr01	PF09696.5	59	50	50	56	74	67	38	71	56.0592	47.5173	48.7603	51.9896	70.4786	61.9553	40.5632	80.7226	57.2558	80.7226	58.0782	-0.288148	0.347742	0.479359
FOXG_00953	1439	3019332	3020770	-	diphthamide biosynthesis protein 1	chr01	TIGR00322,PF01866.12	31	41	21	33	44	67	37	72	29.4548	38.9642	20.4793	30.6367	41.9062	61.9553	39.4958	81.8595	43.094	81.8595	47.4268	-0.904122	0.0261878	0.0494803
FOXG_00954	1878	3021282	3023159	-	V-type proton ATPase subunit B	chr01	TIGR01040,PF00306.22,PF02874.18,PF00006.20	2312	2191	2225	2600	3125	3085	3543	2367	2196.76	2082.21	2169.84	2413.8	2976.29	2852.72	3781.99	2691.13	2645.59	3781.99	2762.77	-0.464677	0.00247509	0.00573289
FOXG_00955	1426	3023403	3024828	-	hydroxymethylglutaryl-CoA lyase	chr01	PF00682.14	277	281	285	297	901	1015	1018	827	263.193	267.047	277.934	275.731	858.125	938.577	1086.67	940.248	613.44	1086.67	820.608	-1.81707	5.01685e-22	5.24246e-21
FOXG_00956	2235	3025002	3027236	-	tubulin alpha chain	chr01	PF00091.20,PF03953.12	2227	2194	2028	2217	5583	5293	3608	6636	2116	2085.06	1977.72	2058.23	5317.33	4894.47	3851.37	7544.72	3730.61	7544.72	4323.98	-1.36485	2.55374e-05	7.8026e-05
FOXG_00957	3564	3028454	3032017	+	hypothetical protein	chr01		10	14	13	11	5	3	3	3	9.50156	13.3048	12.6777	10.2122	4.76207	2.77412	3.20236	3.41081	7.48071	13.3048	4.76204	1.70653	0.00398486	0.00890167
FOXG_00958	3896	3027775	3031670	-	hypothetical protein	chr01		4	4	5	5	10	11	6	5	3.80063	3.80138	4.87603	4.64193	9.52414	10.1718	6.40472	5.68469	6.11316	10.1718	8.94872	-0.877187	0.0770779	0.130258
FOXG_00959	3332	3032257	3035588	-	hypothetical protein	chr01		92	64	69	83	576	333	188	948	87.4144	60.8221	67.2893	77.056	548.59	307.927	200.681	1077.82	303.45	1077.82	490.188	-2.63301	6.44643e-08	2.56085e-07
FOXG_00960	5316	3038353	3043741	-	hypothetical protein	chr01	PF06741.8	1145	1390	1111	1422	1848	2115	1576	1771	1087.93	1320.98	1083.45	1320.16	1760.06	1955.75	1682.31	2013.52	1528.02	2013.52	1670.76	-0.624979	2.31119e-06	7.94421e-06
FOXG_00961	2447	3044017	3046463	-	ubiquinol-cytochrome c reductase core subunit 2	chr01	PF00675.15,PF05193.16	847	1020	662	370	6224	7393	5614	6979	804.782	969.353	645.587	343.503	5927.82	6836.35	5992.68	7934.69	3681.85	7934.69	5648.86	-3.26926	1.13768e-37	2.52546e-36
FOXG_00962	2785	3046320	3049104	+	DNA-directed RNA polymerase III subunit RPC3	chr01	PF08221.6,PF05645.8	764	708	516	489	800	787	314	912	725.919	672.845	503.207	453.981	761.931	727.744	335.18	1036.89	652.212	1036.89	731.277	-0.176385	0.663313	0.796517
FOXG_00963	2032	3049585	3051616	+	mitochondrial GTP/GDP carrier protein 1	chr01	PF00153.22	376	396	201	290	2525	2581	1323	3636	357.259	376.337	196.017	269.232	2404.84	2386.67	1412.24	4133.91	1442.06	4133.91	2060.29	-3.04193	3.59418e-14	2.35473e-13
FOXG_00964	8058	3051953	3060010	+	hypothetical protein	chr01		29	52	22	29	1158	534	232	1341	27.5545	49.418	21.4545	26.9232	1102.89	493.793	247.649	1524.63	436.79	1524.63	394.061	-4.3597	1.83723e-20	1.76334e-19
FOXG_00965	2431	3060174	3062604	+	hypothetical protein	chr01	PF08656.5	21	27	18	32	51	47	30	44	19.9533	25.6593	17.5537	29.7083	48.5731	43.4612	32.0236	50.0253	33.3697	50.0253	39.5584	-0.925415	0.000277126	0.000736931
FOXG_00966	2113	3060666	3062778	-	30S ribosomal protein S5	chr01	PF00333.15,PF03719.10	1	1	0	1	2	1	0	2	0.950156	0.950346	0	0.928386	1.90483	0.924706	0	2.27388	0.991537	2.27388	1.63176	-0.803252	0.546193	0.685285
FOXG_00967	3777	3065671	3070370	-	hypothetical protein	chr01	PF00617.14,PF08477.8,PF00618.15	298	325	265	359	948	955	774	691	283.147	308.862	258.43	333.291	902.888	883.094	826.209	785.624	572.693	902.888	738.339	-1.51667	1.7686e-39	4.19554e-38
FOXG_00968	2707	3062818	3065524	-	hypothetical protein	chr01		20	21	18	30	3	5	3	8	19.0031	19.9573	17.5537	27.8516	2.85724	4.62353	3.20236	9.0955	13.018	27.8516	11.4754	2.12774	5.42029e-06	1.78883e-05
FOXG_00970	2703	3073342	3076044	+	hypothetical protein	chr01		1219	1143	1027	827	667	652	437	481	1158.24	1086.25	1001.54	767.775	635.26	602.908	466.477	546.867	783.164	1158.24	732.83	0.84241	0.00100043	0.00246545
FOXG_00971	761	3075062	3075822	-	hypothetical protein	chr01	PF04438.11	0	0	0	0	0	0	0	0	0	0	0	0	0	0	0	0	0	0	0	NA	NA	NA
FOXG_00972	1652	3076124	3077775	+	Fe/S biogenesis protein NfuA	chr01	PF01106.12,PF08712.6	2275	2066	1879	1561	767	653	485	712	2161.61	1963.41	1832.41	1449.21	730.501	603.833	517.715	809.5	1258.52	2161.61	869.005	1.51043	3.07842e-13	1.87322e-12
FOXG_00973	1188	3079440	3080627	+	L-iditol 2-dehydrogenase	chr01	PF00107.21,PF08240.7,TIGR01202	302	344	345	463	312	298	315	210	286.947	326.919	336.446	429.843	297.153	275.562	336.248	238.757	315.984	429.843	278.797	0.261572	0.305738	0.430684
FOXG_00974	1230	3081075	3082304	+	F-type H+-transporting ATPase subunit G	chr01	PF04718.10	717	721	530	556	2252	2515	1549	2408	681.262	685.199	516.86	516.183	2144.84	2325.64	1653.49	2737.75	1407.65	2737.75	1948.11	-1.86229	8.71152e-18	7.22279e-17
FOXG_00975	2521	3082788	3086515	-	hypothetical protein	chr01	PF13489.1	62	72	69	77	113	121	98	115	58.9097	68.4249	67.2893	71.4857	107.623	111.889	104.61	130.748	90.1225	130.748	106.532	-0.773857	0.00156011	0.00373833
FOXG_00976	3446	3092136	3095581	-	hypothetical protein	chr01	PF03153.8	2813	2840	2891	2700	990	1112	1286	900	2672.79	2698.98	2819.32	2506.64	942.889	1028.27	1372.75	1023.24	1883.11	2819.32	1555.75	1.30076	4.02869e-26	5.26579e-25
FOXG_00977	2356	3095753	3098108	-	hypothetical protein	chr01	PF01532.15	176	159	156	175	96	115	61	101	167.228	151.105	152.132	162.468	91.4317	106.341	65.1147	114.831	126.331	167.228	111.354	0.748721	0.00436693	0.00968574
FOXG_00978	2654	3100284	3102937	-	cell division cycle 20, cofactor-APC complex	chr01	PF08662.6,PF00400.27	195	221	252	274	1073	557	251	1286	185.28	210.026	245.752	254.378	1021.94	515.061	267.931	1462.1	520.309	1462.1	425.556	-1.53781	2.24707e-06	7.72883e-06
FOXG_00979	2376	3103373	3105748	+	hypothetical protein	chr01	PF13418.1,PF13854.1,PF13415.1,PF07646.10,PF01344.20,PF00651.26	1419	1354	1382	1429	490	511	405	399	1348.27	1286.77	1347.74	1326.66	466.683	472.525	432.319	453.638	891.825	1348.27	698.564	1.54284	8.98664e-71	7.47821e-69
FOXG_00980	2560	3107356	3109915	-	hypothetical protein	chr01		4505	4926	4070	4983	708	743	657	545	4280.45	4681.4	3969.09	4626.15	674.309	687.057	701.317	619.631	2529.93	4681.4	1491.66	2.70718	1.65688e-82	2.02573e-80
FOXG_00981	2476	3115703	3118178	+	hypothetical protein	chr01	PF13391.1	65	71	65	59	42	31	44	35	61.7602	67.4745	63.3884	54.7748	40.0014	28.6659	46.968	39.7928	50.3532	67.4745	54.1	0.674803	0.00512896	0.0112193
FOXG_00982	751	3120198	3120948	+	hypothetical protein	chr01	PF04588.8	8091	9641	7805	10745	5199	5906	5754	4710	7687.72	9162.28	7611.49	9975.51	4951.6	5461.31	6142.13	5354.98	7043.38	9975.51	5403.65	0.642607	0.00382725	0.00858337
FOXG_00983	1527	3121522	3123048	-	hypothetical protein	chr01	PF13418.1,PF13854.1,PF13964.1,PF13415.1,PF07646.10,PF01344.20	557	539	568	537	289	291	361	234	529.237	512.236	553.917	498.543	275.248	269.089	385.351	266.043	411.208	553.917	327.897	0.825596	4.1383e-05	0.00012308
FOXG_00984	2421	3123901	3126321	+	hypothetical protein	chr01	PF01207.12	191	190	136	178	258	332	170	524	181.48	180.566	132.628	165.253	245.723	307.002	181.467	595.755	248.734	595.755	304.449	-0.907459	0.0194462	0.0378307
FOXG_00985	2698	3126356	3129053	-	hypothetical protein	chr01	PF04088.8,PF07653.12,PF00018.23	568	580	505	572	394	380	344	319	539.689	551.2	492.479	531.037	375.251	351.388	367.204	362.683	446.366	551.2	420.785	0.536811	0.00039453	0.00102983
FOXG_00986	1834	3129922	3131755	+	hypothetical protein	chr01	PF13298.1	15	12	11	8	6	5	7	4	14.2523	11.4041	10.7273	7.42709	5.71448	4.62353	7.47217	4.54775	8.2711	14.2523	7.11503	0.978527	0.0447095	0.0801232
FOXG_00987	4089	3130431	3134519	-	chromatin assembly factor 1 subunit B	chr01	PF00400.27	240	259	274	314	370	328	293	321	228.038	246.14	267.207	291.513	352.393	303.304	312.764	364.957	295.789	364.957	296.766	-0.367498	0.00430136	0.00954963
FOXG_00988	2188	3136100	3138287	-	hypothetical protein	chr01	TIGR00879,PF00083.19,PF07690.11	1	5	2	3	2	3	4	1	0.950156	4.75173	1.95041	2.78516	1.90483	2.77412	4.26981	1.13694	2.56539	4.75173	4.7583	0.129012	0.880186	0.964074
FOXG_00989	1897	3138756	3140652	+	arylsulfatase	chr01	PF00884.18	2	5	6	4	8	12	14	6	1.90031	4.75173	5.85124	3.71354	7.61931	11.0965	14.9443	6.82163	7.08732	14.9443	10.387	-1.33373	0.00995836	0.020505
FOXG_00990	5601	3140668	3146268	-	hypothetical protein	chr01	PF00664.18,PF00005.22	2825	2671	2299	2021	1266	2012	365	1457	2684.19	2538.37	2242	1876.27	1205.76	1860.51	389.62	1656.52	1806.65	2684.19	1333.68	1.06311	0.00860897	0.017971
FOXG_00993	3481	3150841	3154321	-	hypothetical protein	chr01	PF00004.24	2426	2880	2619	2498	100	152	61	75	2305.08	2737	2554.07	2319.11	95.2414	140.555	65.1147	85.2703	1287.68	2737	559.839	4.76955	6.61437e-55	2.91215e-53
FOXG_00994	1114	3154451	3155564	-	hypothetical protein	chr01		166	126	167	145	3	2	2	0	157.726	119.744	162.86	134.616	2.85724	1.84941	2.13491	0	72.7233	162.86	31.1162	6.35481	7.59454e-24	8.87272e-23
FOXG_00995	2273	3155749	3158021	-	beclin 1	chr01	PF04111.7	1743	1535	1731	1531	157	203	257	144	1656.12	1458.78	1688.08	1421.36	149.529	187.715	274.336	163.719	874.955	1688.08	453.43	3.04616	4.70977e-36	9.77247e-35
FOXG_00996	3210	3158180	3161389	+	hypothetical protein	chr01	PF10384.4	0	0	0	0	0	0	0	0	0	0	0	0	0	0	0	0	0	0	0	NA	NA	NA
FOXG_00997	5234	3158181	3163414	-	CMGC/CK2 protein kinase	chr01	PF07714.12,PF00069.20,PF01636.18	2440	2134	2318	2491	1637	1783	1302	1955	2318.38	2028.04	2260.53	2312.61	1559.1	1648.75	1389.82	2222.71	1967.49	2318.38	1799.62	0.402516	0.0174393	0.0342551
FOXG_00998	627	3164330	3164956	-	hypothetical protein	chr01	PF12720.2	198	154	140	163	85	86	76	100	188.131	146.353	136.529	151.327	80.9552	79.5247	81.1265	113.694	122.205	188.131	111.023	0.812988	0.00049113	0.00126618
FOXG_00999	1753	3166135	3167887	+	hypothetical protein	chr01	PF10186.4	483	495	500	555	43	72	42	35	458.926	470.421	487.603	515.254	40.9538	66.5788	44.833	39.7928	265.545	515.254	151.866	3.3316	6.8267e-60	3.66566e-58
FOXG_01000	1279	3168432	3169710	-	hypothetical protein	chr01		181	160	119	157	297	277	205	315	171.978	152.055	116.05	145.757	282.867	256.144	218.828	358.135	212.727	358.135	285.417	-0.922705	2.31899e-06	7.96867e-06
FOXG_01001	1403	3169773	3171175	-	40S ribosomal protein S11	chr01	TIGR03630,PF00366.15	7784	6122	5362	4958	14714	16491	10254	18975	7396.02	5818.02	5229.06	4602.94	14013.8	15249.3	10945.7	21573.4	10603.5	21573.4	12850.4	-1.39971	1.17514e-07	4.55775e-07
FOXG_01002	4839	3171338	3176176	+	hypothetical protein	chr01	PF08317.6	46	53	40	39	279	208	107	268	43.7072	50.3683	39.0083	36.2071	265.723	192.339	114.218	304.699	130.784	304.699	143.427	-2.3162	5.04977e-17	4.00105e-16
FOXG_01005	982	3179764	3180745	-	hypothetical protein	chr01		1798	1965	1384	1435	19225	21956	20443	17826	1708.38	1867.43	1349.69	1332.23	18310.2	20302.8	21822	20267.1	10870	21822	14712.2	-3.70213	1.4231e-107	3.96819e-105
FOXG_01006	2400	3180883	3183282	-	hypothetical protein	chr01	PF12927.2,PF13758.1	740	656	560	802	629	589	361	713	703.116	623.427	546.116	744.566	599.068	544.652	385.351	810.637	619.616	810.637	692.638	0.197603	0.321271	0.44914
FOXG_01007	1074	3183849	3184922	+	hypothetical protein	chr01	PF04828.9	8402	10939	10120	14827	141	157	159	118	7983.21	10395.8	9869.09	13765.2	134.29	145.179	169.725	134.159	5324.58	13765.2	2234.68	6.13523	8.66871e-76	8.40125e-74
FOXG_01008	1708	3185429	3187136	+	folylpolyglutamate synthase	chr01	TIGR01499	173	196	197	221	203	244	181	254	164.377	186.268	192.116	205.173	193.34	225.628	193.209	288.782	206.112	288.782	218.384	-0.259435	0.139819	0.219763
FOXG_01009	2156	3186698	3188853	-	hypothetical protein	chr01	TIGR01499	81	98	113	147	147	131	138	87	76.9627	93.1339	110.198	136.473	140.005	121.136	147.309	98.9136	115.516	147.309	116.425	-0.293089	0.117283	0.189056
FOXG_01010	2590	3188957	3191546	-	hypothetical protein	chr01	PF09731.4	963	998	885	841	4332	4826	3608	5154	915.001	948.445	863.058	780.773	4125.86	4462.63	3851.37	5859.78	2725.86	5859.78	3715.84	-2.36327	7.79261e-42	2.04046e-40
FOXG_01011	1982	3191910	3193891	-	GTP-binding protein ypt5	chr01	TIGR00231,PF01926.18,PF00071.17,PF08477.8,PF00025.16,PF04670.7,PF00009.22	3105	3037	3380	3021	1359	1510	1807	1068	2950.24	2886.2	3296.2	2804.65	1294.33	1396.31	1928.89	1214.25	2221.38	3296.2	1755.23	1.05317	2.50241e-12	1.42556e-11
FOXG_01012	3001	3194053	3197109	+	hypothetical protein	chr01	PF02383.13	3045	3000	3439	2927	1191	1318	1507	794	2893.23	2851.04	3353.74	2717.39	1134.32	1218.76	1608.65	902.729	2084.98	3353.74	1468.91	1.30408	7.79341e-19	6.85113e-18
FOXG_01013	4566	3196953	3201518	-	hypothetical protein	chr01		1311	1273	1458	1519	414	359	302	310	1245.66	1209.79	1421.85	1410.22	394.299	331.969	322.371	352.451	836.076	1421.85	537.955	1.91602	1.52337e-73	1.36025e-71
FOXG_01014	4654	3201767	3206420	-	isoleucyl-tRNA synthetase	chr01	PF00133.17,PF09334.6,PF08264.8,TIGR00392	155	175	123	147	1036	1078	791	1222	147.274	166.31	119.95	136.473	986.7	996.833	844.356	1389.34	598.404	1389.34	880.776	-2.86743	6.36256e-39	1.48279e-37
FOXG_01015	2724	3205190	3207997	+	hypothetical protein	chr01		33	34	29	57	30	35	35	36	31.3552	32.3118	28.281	52.918	28.5724	32.3647	37.3609	40.9298	35.5117	52.918	43.1882	0.0339549	0.92529	0.993436
FOXG_01016	295	3221143	3221437	+	hypothetical protein	chr01		97	82	39	99	147	153	137	129	92.1652	77.9283	38.0331	91.9102	140.005	141.48	146.241	146.665	109.303	146.665	173.485	-0.991856	5.37523e-05	0.00015754
FOXG_01017	2344	3224299	3226642	+	hypothetical protein	chr01	PF11801.3,PF10568.4	1	2	1	1	0	2	3	0	0.950156	1.90069	0.975207	0.928386	0	1.84941	3.20236	0	1.22578	3.20236	0.930227	0.124512	0.926899	0.993436
FOXG_01018	3357	3224344	3227700	-	phosphatidylinositol glycan, class U	chr01	PF05007.8,PF06728.8	142	119	124	97	183	214	198	129	134.922	113.091	120.926	90.0534	174.292	197.887	211.356	146.665	148.649	211.356	143.681	-0.6678	2.9229e-06	9.92663e-06
FOXG_01019	2186	3227922	3230107	+	hypothetical protein	chr01	PF06732.6,PF00533.21	2030	1654	1411	1148	1885	1945	648	3289	1928.82	1571.87	1376.02	1065.79	1795.3	1798.55	691.71	3739.39	1745.93	3739.39	1717.84	-0.162318	0.792593	0.888084
FOXG_01020	2247	3230164	3232410	+	hypothetical protein	chr01	PF10680.4	82	80	82	112	70	95	50	99	77.9128	76.0277	79.967	103.979	66.669	87.8471	53.3727	112.557	82.2915	112.557	70.9826	0.105497	0.798049	0.892875
FOXG_01021	4096	3232727	3236822	-	kinesin family member 11	chr01	PF13931.1,PF00225.18	14	21	11	18	384	155	69	385	13.3022	19.9573	10.7273	16.7109	365.727	143.329	73.6543	437.721	135.141	437.721	124.074	-3.79405	6.89967e-18	5.77176e-17
FOXG_01022	1812	3236974	3238785	-	hypothetical protein	chr01	PF09184.6	696	651	747	587	325	303	298	351	661.309	618.675	728.479	544.963	309.534	280.186	318.101	399.065	482.539	728.479	378.97	0.978704	7.8174e-09	3.3736e-08
FOXG_01023	1587	3239062	3240648	-	hypothetical protein	chr01	PF00622.23	129	93	208	130	149	155	200	75	122.57	88.3821	202.843	120.69	141.91	143.329	213.491	85.2703	139.811	213.491	129.334	-0.107049	0.699053	0.828851
FOXG_01024	3005	3240702	3243706	-	hypothetical protein	chr01	TIGR00378,PF01699.19	7199	6158	7464	6047	429	403	997	248	6840.18	5852.23	7278.94	5613.95	408.585	372.657	1064.25	281.961	3464.09	7278.94	1755.77	3.72915	7.56899e-29	1.12853e-27
FOXG_01025	5574	3245514	3251087	-	CAMK/CAMKL/KIN4 protein kinase	chr01	PF07714.12,PF00069.20	842	830	817	653	1179	1244	875	951	800.032	788.787	796.744	606.236	1122.9	1150.33	934.022	1081.23	910.035	1150.33	947.582	-0.521512	0.0151588	0.0301355
FOXG_01026	1929	3254975	3256903	-	GPI-anchored wall transfer protein 1	chr01	PF06423.7	418	432	434	467	218	233	285	148	397.165	410.549	423.24	433.556	207.626	215.456	304.224	168.267	320.011	433.556	278.224	0.922166	1.1954e-09	5.5734e-09
FOXG_01027	2010	3257016	3259025	+	hypothetical protein	chr01		638	603	614	651	69	77	66	49	606.2	573.058	598.777	604.379	65.7165	71.2024	70.4519	55.71	330.687	606.2	179.658	3.19682	1.75023e-67	1.31218e-65
FOXG_01028	1804	3264824	3266627	-	hypothetical protein	chr01	PF13641.1,PF13506.1,PF00535.21	59	100	87	75	571	846	461	409	56.0592	95.0346	84.843	69.6289	543.828	782.301	492.096	465.008	323.6	782.301	411.902	-2.8968	9.41574e-22	9.68006e-21
FOXG_01029	5449	3276666	3282114	+	hypothetical protein	chr01		257	255	335	208	474	506	399	263	244.19	242.338	326.694	193.104	451.444	467.901	425.914	299.015	331.325	467.901	397.392	-0.704844	9.0537e-05	0.000258162
FOXG_01030	1571	3280794	3282364	-	enoyl-CoA hydratase	chr01	PF00378.15	1	2	0	4	1	1	2	2	0.950156	1.90069	0	3.71354	0.952414	0.924706	2.13491	2.27388	1.60629	3.71354	1.47031	0.235646	0.849035	0.936112
FOXG_01031	2602	3282759	3285360	+	hypothetical protein	chr01	PF14420.1	136	158	119	109	49	56	47	29	129.221	150.155	116.05	101.194	46.6683	51.7835	50.1703	32.9712	84.7766	150.155	72.585	1.44812	1.23812e-07	4.788e-07
FOXG_01032	2526	3285711	3288236	+	D-lactate dehydrogenase (cytochrome)	chr01	PF01565.18,PF02913.14,TIGR00387	986	1027	964	1099	1056	1269	2135	1193	936.854	976.005	940.099	1020.3	1005.75	1173.45	2279.01	1356.37	1210.98	2279.01	1611.57	-0.504974	0.0223347	0.042847
FOXG_01033	503	3288839	3289341	-	hypothetical protein	chr01		2	4	3	10	2	1	0	0	1.90031	3.80138	2.92562	9.28386	1.90483	0.924706	0	0	2.59259	9.28386	1.32072	3.13717	0.0295852	0.0551457
FOXG_01034	2025	3289416	3291440	-	hypothetical protein	chr01	PF03676.9	432	502	497	700	201	168	258	96	410.468	477.074	484.678	649.87	191.435	155.351	275.403	109.146	344.178	649.87	241.082	1.52386	2.75525e-05	8.37962e-05
FOXG_01035	2362	3291910	3294271	+	hypothetical protein	chr01	PF01425.16	0	0	0	0	0	0	0	0	0	0	0	0	0	0	0	0	0	0	0	NA	NA	NA
FOXG_01036	4213	3291546	3295758	-	hypothetical protein	chr01		2119	2377	2396	2110	2118	1902	3168	703	2013.38	2258.97	2336.6	1958.89	2017.21	1758.79	3381.69	799.267	2065.6	3381.69	2097.69	0.285327	0.444153	0.583499
FOXG_01037	2828	3295911	3298858	-	cutinase palindrome-binding protein	chr01	PF00989.19,PF08447.6,PF13426.1,TIGR00229,PF00320.22	859	874	893	892	534	551	542	433	816.184	830.602	870.86	828.12	508.589	509.513	578.56	492.294	679.34	870.86	552.327	0.680986	2.74863e-14	1.81952e-13
FOXG_01038	4650	3300391	3305040	+	DNA repair protein RAD50	chr01	PF13558.1,TIGR00606,PF13476.1	1606	1584	1703	1636	327	242	228	197	1525.95	1505.35	1660.78	1518.84	311.439	223.779	243.379	223.977	901.686	1660.78	550.861	2.64382	2.16634e-69	1.71302e-67
FOXG_01039	2704	3305160	3307863	+	DNA repair protein RAD50	chr01	TIGR00711,PF00083.19,PF06609.8,PF07690.11	6	2	6	1	1	0	3	1	5.70094	1.90069	5.85124	0.928386	0.952414	0	3.20236	1.13694	2.45912	5.85124	1.60326	1.47501	0.159258	0.245919
FOXG_01040	4693	3305363	3310055	-	hypothetical protein	chr01	PF13434.1,PF13454.1,PF13738.1,PF13450.1,PF07992.9,PF01946.12,PF00743.14	443	548	371	159	427	909	1638	814	420.919	520.789	361.802	147.613	406.681	840.558	1748.49	925.467	671.54	1748.49	974.227	-1.30512	0.000630822	0.00160318
FOXG_01041	168	3310295	3310462	+	hypothetical protein	chr01		9	11	5	5	5	3	4	2	8.55141	10.4538	4.87603	4.64193	4.76207	2.77412	4.26981	2.27388	5.32538	10.4538	5.22456	0.97279	0.118272	0.190438
FOXG_01042	2241	3310441	3312681	+	hypothetical protein	chr01	PF04082.13,PF00172.13	310	366	230	216	236	352	547	270	294.548	347.826	224.298	200.531	224.77	325.497	583.897	306.973	313.543	583.897	362.122	-0.364399	0.146999	0.229577
FOXG_01043	2622	3314818	3317439	+	hypothetical protein	chr01		790	793	798	696	1664	1892	2202	1389	750.624	753.624	778.215	646.157	1584.82	1749.54	2350.53	1579.21	1274.09	2350.53	1541.06	-1.28099	1.14242e-10	5.76066e-10
FOXG_01044	2245	3317131	3319375	-	hypothetical protein	chr01	PF13445.1,PF10607.4	303	330	326	379	172	152	235	148	287.897	313.614	317.917	351.858	163.815	140.555	250.852	168.267	249.347	351.858	217.952	0.832548	4.65196e-07	1.70169e-06
FOXG_01045	2668	3319940	3322607	+	hypothetical protein	chr01		405	359	391	433	223	221	215	222	384.813	341.174	381.306	401.991	212.388	204.36	229.502	252.4	300.992	401.991	237.505	0.751751	4.13747e-05	0.000123079
FOXG_01046	754	3323143	3323896	-	mitochondrial import inner membrane translocase subunit TIM10	chr01	PF02953.10	502	449	399	391	780	793	537	970	476.979	426.705	389.108	362.999	742.883	733.292	573.222	1102.83	601.002	1102.83	729.263	-0.895765	0.00422107	0.00939105
FOXG_01047	1853	3324154	3326006	-	hypothetical protein	chr01	PF00171.17	46	66	49	81	189	178	150	172	43.7072	62.7228	47.7851	75.1993	180.006	164.598	160.118	195.553	116.211	195.553	155.848	-1.60818	2.6889e-10	1.32109e-09
FOXG_01048	3625	3327384	3331008	+	hypothetical protein	chr01	PF00172.13	897	905	813	888	1188	1276	967	1306	852.29	860.063	792.843	824.407	1131.47	1179.92	1032.23	1484.84	1019.76	1484.84	1191.01	-0.521303	7.67379e-06	2.49626e-05
FOXG_01050	1826	3340701	3342526	+	predicted protein	chr01		19	22	20	18	125	179	124	212	18.053	20.9076	19.5041	16.7109	119.052	165.522	132.364	241.031	91.6431	241.031	132.742	-3.14026	1.07033e-13	6.75875e-13
FOXG_01051	3731	3344990	3348720	+	mannosyl-oligosaccharide alpha-1,2-mannosidase	chr01	PF01532.15	469	465	464	362	461	519	317	408	445.623	441.911	452.496	336.076	439.063	479.922	338.383	463.871	424.668	479.922	421.004	-0.037292	0.840789	0.928924
FOXG_01052	1738	3348949	3350686	-	adenine phosphoribosyltransferase	chr01	TIGR01090,PF00156.22	1387	1172	953	1102	2054	2264	1443	1895	1317.87	1113.81	929.372	1023.08	1956.26	2093.53	1540.34	2154.5	1516.09	2154.5	1622.61	-0.824678	3.47298e-05	0.000104347
FOXG_01053	2873	3355300	3358172	-	hypothetical protein	chr01	PF12832.2	306	259	291	238	103	121	137	104	290.748	246.14	283.785	220.956	98.0986	111.889	146.241	118.242	189.512	290.748	134.388	1.1414	2.71445e-15	1.93469e-14
FOXG_01054	1806	3358367	3360172	-	hypothetical protein	chr01	PF04757.9	462	439	465	441	265	253	227	205	438.972	417.202	453.471	409.418	252.39	233.951	242.312	233.072	335.098	453.471	265.814	0.835697	1.70429e-06	5.92735e-06
FOXG_01055	522	3362010	3362531	-	hypothetical protein	chr01		13	15	11	6	3	1	3	0	12.352	14.2552	10.7273	5.57032	2.85724	0.924706	3.20236	0	6.23614	14.2552	4.25656	2.61682	0.00138831	0.00335243
FOXG_01056	2222	3362383	3364604	+	hypothetical protein	chr01	PF04082.13	122	93	99	96	21	16	15	26	115.919	88.3821	96.5455	89.125	20.0007	14.7953	16.0118	29.5604	58.7925	115.919	33.9425	2.28913	2.03648e-14	1.36171e-13
FOXG_01057	2389	3365266	3367654	+	hypothetical protein	chr01		0	0	0	0	0	0	0	0	0	0	0	0	0	0	0	0	0	0	0	NA	NA	NA
FOXG_01058	5616	3365270	3370885	-	hypothetical protein	chr01	PF13639.1,PF13923.1,PF00097.20	585	581	555	547	760	725	948	539	555.841	552.151	541.24	507.827	723.834	670.412	1011.95	612.809	647.008	1011.95	773.747	-0.459477	0.00422361	0.00939538
FOXG_01059	5061	3373789	3378849	-	hypothetical protein	chr01	PF07217.6	873	1002	842	1138	2353	1913	2130	1950	829.487	952.246	821.124	1056.5	2241.03	1768.96	2273.68	2217.03	1520.01	2273.68	1510.91	-1.20628	4.28462e-13	2.57466e-12
FOXG_01060	2390	3380678	3383067	+	hypothetical protein	chr01	PF00505.14	351	387	276	386	1504	1156	962	2700	333.505	367.784	269.157	358.357	1432.43	1068.96	1026.89	3069.73	990.852	3069.73	1005.75	-2.21191	9.7819e-13	5.76468e-12
FOXG_01062	1386	3384713	3386098	+	protein SYM1	chr01	PF04117.7	95	87	83	92	410	414	254	527	90.2649	82.6801	80.9422	85.4115	390.49	382.828	271.133	599.166	247.864	599.166	307.756	-2.2397	1.69152e-15	1.21983e-14
FOXG_01063	1789	3386466	3388254	+	hypothetical protein	chr01	PF08213.6	3047	3025	2906	2896	1274	1489	1141	1256	2895.13	2874.8	2833.95	2688.61	1213.37	1376.89	1217.96	1427.99	2066.09	2895.13	1694.68	1.11472	3.97942e-18	3.3841e-17
FOXG_01064	3653	3388507	3392159	+	tRNA(Met) cytidine acetyltransferase	chr01	PF13718.1,PF05127.9,PF13725.1,PF08351.6	1111	749	665	554	1325	1383	425	2234	1055.62	711.809	648.513	514.326	1261.95	1278.87	453.668	2539.92	1058.08	2539.92	1151.16	-0.690468	0.270046	0.386782
FOXG_01066	1147	3395231	3396439	+	hypothetical protein	chr01	PF01135.14,PF13847.1,PF08241.7,PF05175.9,PF13659.1,PF12847.2,PF13489.1,PF13649.1,PF08242.7	73	54	21	102	82	172	112	66	69.3614	51.3187	20.4793	94.6954	78.0979	159.049	119.555	75.0379	83.4494	159.049	83.4581	-1.03699	0.0652152	0.112361
FOXG_01067	2006	3396522	3398527	+	hypothetical protein	chr01	PF08325.5	1888	1853	1714	1800	127	152	142	76	1793.9	1760.99	1671.5	1671.09	120.957	140.555	151.578	86.4073	924.623	1793.9	482.227	3.80087	5.88109e-96	1.11279e-93
FOXG_01068	4261	3401480	3405740	+	hypothetical protein	chr01	PF00512.20,PF02518.21,PF00072.19,PF13188.1	521	552	490	497	605	636	514	295	495.031	524.591	477.851	461.408	576.21	588.113	548.671	335.397	500.909	588.113	503.086	-0.0419474	0.720017	0.842024
FOXG_01070	2846	3412552	3415397	+	NADPH oxidase	chr01	PF08030.7,PF01794.14,PF08022.7	11	14	8	10	52	62	37	78	10.4517	13.3048	7.80165	9.28386	49.5255	57.3318	39.4958	88.6811	34.4845	88.6811	56.3224	-2.50206	1.35765e-10	6.81403e-10
FOXG_01071	3187	3415302	3418488	-	urease	chr01	TIGR00192,PF00449.15,PF00547.13,TIGR00193,PF01979.15,TIGR01792,PF13594.1,PF00699.15	497	508	442	678	598	542	538	561	472.228	482.776	431.041	629.446	569.543	501.191	574.29	637.822	537.292	637.822	752.269	-0.183874	0.190959	0.287816
FOXG_01072	2624	3418649	3421272	-	hypothetical protein	chr01	PF10198.4	807	842	760	744	241	279	228	242	766.776	800.191	741.157	690.719	229.532	257.993	243.379	275.139	500.611	800.191	379.617	1.57996	2.90176e-32	5.11314e-31
FOXG_01073	4720	3421418	3426137	+	hypothetical protein	chr01	PF13847.1,PF11899.3,PF13489.1,PF12847.2,PF08242.7	28	36	30	31	37	53	48	28	26.6044	34.2124	29.2562	28.78	35.2393	49.0094	51.2378	31.8343	35.7717	51.2378	38.1662	-0.467669	0.0958869	0.158308
FOXG_01074	1295	3425894	3427188	-	succinate dehydrogenase (ubiquinone) membrane anchor subunit	chr01	PF05328.7	140	186	115	44	2022	2317	1905	1919	133.022	176.764	112.149	40.849	1925.78	2142.54	2033.5	2181.78	1093.3	2181.78	1916.33	-4.17676	7.54256e-48	2.54525e-46
FOXG_01075	2980	3427346	3430325	+	tyrosyl-tRNA synthetase	chr01	PF00579.20,TIGR00234	162	152	93	73	496	532	271	649	153.925	144.453	90.6942	67.7722	472.397	491.944	289.28	737.873	306.042	737.873	463.567	-2.06761	3.20263e-09	1.43525e-08
FOXG_01076	1986	3429451	3431436	-	hypothetical protein	chr01	PF06218.6	60	60	76	65	48	54	37	25	57.0094	57.0207	74.1157	60.3451	45.7159	49.9341	39.4958	28.4234	51.5075	74.1157	39.018	0.623924	0.0306608	0.056897
FOXG_01077	1398	3432208	3433605	+	hypothetical protein	chr01	PF00627.26,PF00240.18,PF11976.3	8564	9098	10020	7824	1613	1992	3195	1370	8137.14	8646.24	9771.57	7263.69	1536.24	1842.01	3410.51	1557.6	5270.63	9771.57	3097.73	2.08267	1.12559e-20	1.09219e-19
FOXG_01078	1165	3434209	3435373	+	NADPH2:quinone reductase	chr01	PF00107.21,PF08240.7,PF13602.1	99	119	146	84	240	155	334	99	94.0655	113.091	142.38	77.9844	228.579	143.329	356.529	112.557	158.565	356.529	163.196	-0.906096	0.0474655	0.0843867
FOXG_01079	3689	3435378	3439066	-	hypothetical protein	chr01	PF03810.14	2438	2548	2322	3096	859	857	781	764	2316.48	2421.48	2264.43	2874.28	818.123	792.473	833.681	868.62	1648.7	2874.28	1102.43	1.57563	2.63344e-27	3.691e-26
FOXG_01080	1802	3439252	3441053	+	threonyl-tRNA synthetase	chr01	PF00587.20,TIGR00418,PF03129.15	0	0	0	1	0	0	0	0	0	0	0	0.928386	0	0	0	0	0.116048	0.928386	0.0464193	1.73871	0.751547	0.85377
FOXG_01081	2481	3439369	3441849	-	hypothetical protein	chr01	PF00010.21	464	391	302	412	126	114	56	161	440.873	371.585	294.512	382.495	120.004	105.416	59.7774	183.047	244.714	440.873	157.959	1.74552	2.87713e-12	1.63435e-11
FOXG_01082	1092	3442277	3443368	-	maf-like protein	chr01	TIGR00172,PF02545.9	177	188	184	217	481	477	488	487	168.178	178.665	179.438	201.46	458.111	441.085	520.917	553.689	337.693	553.689	463.788	-1.43594	2.70848e-23	3.04015e-22
FOXG_01083	3733	3443932	3447664	+	hypothetical protein	chr01	PF00439.20	47	29	34	34	48	47	50	65	44.6574	27.56	33.157	31.5651	45.7159	43.4612	53.3727	73.901	44.1738	73.901	45.1911	-0.657377	0.00605343	0.0130529
FOXG_01084	2023	3444621	3449087	-	hypothetical protein	chr01		1047	932	1130	923	172	207	190	186	994.814	885.722	1101.98	856.9	163.815	191.414	202.816	211.47	576.117	1101.98	362.41	2.32195	6.9676e-70	5.65015e-68
FOXG_01085	1881	3448850	3450730	+	hypothetical protein	chr01	PF12955.2	2180	2125	2288	2152	980	894	957	752	2071.34	2019.48	2231.27	1997.89	933.365	826.687	1021.55	854.977	1494.57	2231.27	1161.48	1.19574	1.11963e-39	2.69219e-38
FOXG_01086	3786	3450859	3454644	+	hypothetical protein	chr01		129	119	91	130	146	171	174	93	122.57	113.091	88.7438	120.69	139.052	158.125	185.737	105.735	129.218	185.737	173.579	-0.38968	0.0482521	0.0856415
FOXG_01087	1936	3456753	3458688	+	hypothetical protein	chr01		60	67	63	45	7	6	9	7	57.0094	63.6732	61.438	41.7774	6.6669	5.54824	9.60708	7.95856	31.7098	63.6732	20.4384	2.91716	6.80012e-10	3.23499e-09
FOXG_01088	4342	3459141	3463482	+	hypothetical protein	chr01		10	11	14	9	54	40	19	50	9.50156	10.4538	13.6529	8.35547	51.4303	36.9882	20.2816	56.8469	25.9389	56.8469	31.7403	-1.99322	3.14673e-05	9.49215e-05
FOXG_01089	2369	3463607	3465975	+	arginyl-tRNA synthetase	chr01	PF05746.10,TIGR00456,PF00750.14	25	18	44	44	26	18	21	31	23.7539	17.1062	42.9091	40.849	24.7628	16.6447	22.4165	35.2451	27.9609	42.9091	26.8587	0.315928	0.414268	0.552334
FOXG_01090	4253	3466119	3470371	+	stress-induced-phosphoprotein 1	chr01	PF13424.1,PF13414.1,PF00515.23,PF07719.12,PF13374.1,PF13176.1,PF13181.1,PF13174.1,PF13371.1	17179	14699	16963	13249	4516	4677	6368	4141	16322.7	13969.1	16542.4	12300.2	4301.1	4324.85	6797.54	4708.06	9908.25	16542.4	6090.57	1.5793	1.10722e-16	8.54282e-16
FOXG_01092	1752	3475775	3477526	-	hypothetical protein	chr01	PF13894.1,PF00096.21	5	3	4	2	5	7	3	4	4.75078	2.85104	3.90083	1.85677	4.76207	6.47294	3.20236	4.54775	4.04307	6.47294	5.92064	-0.515719	0.421241	0.559847
FOXG_01093	2132	3477625	3479756	+	hypothetical protein	chr01	PF14441.1	17	13	10	22	3	5	1	0	16.1527	12.3545	9.75207	20.4245	2.85724	4.62353	1.06745	0	8.40399	20.4245	6.17662	2.88586	4.33623e-05	0.000128606
FOXG_01094	1429	3479213	3480641	-	hypothetical protein	chr01	PF13410.1,PF13417.1	169	204	166	267	561	564	805	517	160.576	193.871	161.884	247.879	534.304	521.534	859.3	587.797	408.393	859.3	523.761	-1.68946	7.90304e-09	3.40778e-08
FOXG_01095	1417	3481745	3483161	+	hypothetical protein	chr01	PF10601.4	260	237	242	240	334	306	413	317	247.041	225.232	236	222.813	318.106	282.96	440.858	360.409	291.677	440.858	239.157	-0.587666	0.0434096	0.0780754
FOXG_01096	2032	3483457	3485488	+	hypothetical protein	chr01	PF13434.1,PF13738.1,PF13450.1,PF00743.14	99	210	170	184	265	295	263	323	94.0655	199.573	165.785	170.823	252.39	272.788	280.74	367.231	225.424	367.231	249.505	-0.906184	5.99975e-06	1.97269e-05
FOXG_01097	2040	3485755	3487794	+	hypothetical protein	chr01	PF00067.17	14	17	19	21	25	50	42	28	13.3022	16.1559	18.5289	19.4961	23.8103	46.2353	44.833	31.8343	26.7745	46.2353	39.4708	-1.10504	0.00165716	0.0039459
FOXG_01098	1640	3487809	3489448	-	hypothetical protein	chr01		458	412	392	346	149	154	114	186	435.172	391.542	382.281	321.222	141.91	142.405	121.69	211.47	268.461	435.172	220.988	1.34067	9.81714e-11	4.97873e-10
FOXG_01099	1417	3489517	3490933	+	small nuclear ribonucleoprotein G	chr01	PF01423.17	511	457	492	509	317	354	237	463	485.53	434.308	479.802	472.548	301.915	327.346	252.986	526.402	410.105	526.402	341.498	0.459727	0.102367	0.167647
FOXG_01100	976	3490045	3491020	-	hypothetical protein	chr01	PF00581.15	0	0	0	0	0	0	0	0	0	0	0	0	0	0	0	0	0	0	0.0481503	-0.0967813	0.98618	0.993436
FOXG_01101	3305	3491396	3494818	-	hypothetical protein	chr01	PF14310.1,PF00933.16,PF07691.7,PF01915.17	168	186	192	213	567	547	811	389	159.626	176.764	187.24	197.746	540.018	505.814	865.705	442.269	384.398	865.705	894.658	-1.70582	0.000874745	0.00217339
FOXG_01102	2030	3495010	3497041	+	hypothetical protein	chr01	PF02535.17	340	367	399	252	359	443	399	298	323.053	348.777	389.108	233.953	341.916	409.645	425.914	338.807	351.397	425.914	347.365	-0.238883	0.217543	0.32158
FOXG_01103	1502	3497198	3498699	+	hypothetical protein	chr01	PF01814.18	393	487	725	43	2461	2717	4184	1921	373.411	462.818	707.025	39.9206	2343.89	2512.43	4466.23	2184.06	1636.22	4466.23	2226.95	-2.98276	1.79886e-09	8.23712e-09
FOXG_01104	792	3498953	3499744	+	hypothetical protein	chr01		0	1	0	0	1	1	0	0	0	0.950346	0	0	0.952414	0.924706	0	0	0.353433	0.952414	0.897847	-1.23028	0.556749	0.695345
FOXG_01105	1371	3501138	3502508	+	hypothetical protein	chr01	PF13460.1	44	52	28	32	816	818	722	737	41.8069	49.418	27.3058	29.7083	777.169	756.409	770.701	837.923	411.305	837.923	668.206	-4.41787	9.18783e-126	4.56348e-123
FOXG_01106	444	3502910	3503353	+	hypothetical protein	chr01		2	0	0	1	2	1	4	2	1.90031	0	0	0.928386	1.90483	0.924706	4.26981	2.27388	1.52524	4.26981	2.06869	-1.76015	0.125277	0.199795
FOXG_01107	856	3504932	3505787	+	hypothetical protein	chr01	PF04145.10	5	4	2	2	0	0	0	0	4.75078	3.80138	1.95041	1.85677	0	0	0	0	1.54492	4.75078	0.709979	6.36432	0.0156293	0.0309818
FOXG_01108	4435	3506413	3510847	+	hypothetical protein	chr01	PF00172.13,PF11951.3	587	741	718	651	235	261	243	223	557.742	704.206	700.198	604.379	223.817	241.348	259.391	253.537	443.077	704.206	347.959	1.38642	1.46327e-17	1.19513e-16
FOXG_01109	623	3509282	3509904	-	hypothetical protein	chr01		0	0	0	0	0	0	0	0	0	0	0	0	0	0	0	0	0	0	0	NA	NA	NA
FOXG_01110	2220	3510821	3513040	-	hypothetical protein	chr01	PF01417.15	2012	2101	2028	2134	1468	1559	1409	1086	1911.71	1996.68	1977.72	1981.18	1398.14	1441.62	1504.04	1234.71	1680.73	1996.68	1413.59	0.501338	5.25184e-09	2.30843e-08
FOXG_01111	3560	3513304	3517063	+	peptidyl-prolyl cis-trans isomerase, mitochondrial	chr01	PF00160.16	7099	7749	6808	8018	23262	24476	25170	23853	6745.16	7364.23	6639.21	7443.8	22155	22633.1	26867.8	27119.4	15871	27119.4	24205.5	-1.8062	1.2321e-66	9.06617e-65
FOXG_01112	1207	3516183	3517389	-	DNA-directed RNA polymerase III subunit RPC6	chr01	PF05158.7	171	127	165	85	32	39	20	36	162.477	120.694	160.909	78.9128	30.4772	36.0635	21.3491	40.9298	81.4765	162.477	47.7142	2.13284	1.34129e-07	5.16184e-07
FOXG_01113	919	3518348	3519266	+	hypothetical protein	chr01		169	160	207	87	3	5	1	5	160.576	152.055	201.868	80.7696	2.85724	4.62353	1.06745	5.68469	76.1878	201.868	32.117	5.36184	1.07767e-20	1.04634e-19
FOXG_01114	1087	3520924	3522010	-	histone deacetylase 1/2	chr01	PF00850.14	1866	1664	1916	1497	309	304	257	287	1772.99	1581.38	1868.5	1389.79	294.296	281.111	274.336	326.301	973.587	1868.5	586.199	2.49602	1.29737e-74	1.21296e-72
FOXG_01115	1669	3522198	3523866	+	26S proteasome regulatory subunit rpn11	chr01	PF13012.1,PF01398.16,PF14464.1	9387	9335	9772	10454	2073	2249	2348	1791	8919.12	8871.48	9529.72	9705.35	1974.35	2079.66	2506.38	2036.26	5702.79	9705.35	3793.92	2.11094	5.78796e-48	1.96149e-46
FOXG_01116	1609	3524101	3525709	+	hypothetical protein	chr01		55	43	51	51	26	28	29	25	52.2586	40.8649	49.7355	47.3477	24.7628	25.8918	30.9561	28.4234	37.5301	52.2586	33.9479	0.798368	0.00272039	0.00626364
FOXG_01119	722	3529081	3529802	+	hypothetical protein	chr01		0	2	0	1	2	3	6	0	0	1.90069	0	0.928386	1.90483	2.77412	6.40472	0	1.73909	6.40472	1.74904	-1.83558	0.207068	0.308564
FOXG_01120	2469	3529957	3532425	+	hypothetical protein	chr01		7	9	10	11	5	2	2	0	6.65109	8.55311	9.75207	10.2122	4.76207	1.84941	2.13491	0	5.48936	10.2122	2.54507	2.07248	0.0166155	0.0327774
FOXG_01121	4869	3530316	3535184	-	CAMK/CAMK1/CAMK1-RCK protein kinase	chr01	PF07714.12,PF00069.20	1406	1424	1602	1803	489	496	975	525	1335.92	1353.29	1562.28	1673.88	465.73	458.654	1040.77	596.892	1060.93	1673.88	779.778	1.3336	1.43764e-05	4.51934e-05
FOXG_01122	2425	3536829	3539360	-	hypothetical protein	chr01	PF07690.11	851	714	905	785	352	465	424	381	808.583	678.547	882.562	728.783	335.25	429.988	452.6	433.173	593.686	882.562	567.509	0.918329	1.3215e-09	6.13254e-09
FOXG_01123	2405	3539454	3541858	-	hypothetical protein	chr01	PF06912.6	64	47	46	53	64	72	81	47	60.81	44.6662	44.8595	49.2045	60.9545	66.5788	86.4637	53.4361	58.3717	86.4637	77.5208	-0.419256	0.123296	0.197149
FOXG_01124	3367	3542191	3545557	-	hypothetical protein	chr01		122	123	118	255	58	60	53	40	115.919	116.893	115.074	236.738	55.24	55.4824	56.575	45.4775	99.6749	236.738	89.4003	1.42107	2.46188e-08	1.01529e-07
FOXG_01125	1554	3546094	3547647	+	hypothetical protein	chr01		177	180	305	401	226	168	261	140	168.178	171.062	297.438	372.283	215.245	155.351	278.605	159.171	227.167	372.283	238.926	0.316881	0.249937	0.362421
FOXG_01126	2634	3547918	3550551	+	L-fuculose-phosphate aldolase	chr01	PF00596.16	0	0	1	0	1	1	1	0	0	0	0.975207	0	0.952414	0.924706	1.06745	0	0.489972	1.06745	1.54052	-1.76137	0.335944	0.466006
FOXG_01127	3611	3547975	3551585	-	hypothetical protein	chr01	PF08386.5,PF01738.13,PF12697.2,PF12695.2,PF00326.16,PF07859.8	6	12	7	13	20	24	39	19	5.70094	11.4041	6.82645	12.069	19.0483	22.1929	41.6307	21.6018	17.5593	41.6307	16.1121	-1.46993	0.000801455	0.0020032
FOXG_01128	1656	3551868	3553523	-	hypothetical protein	chr01		1607	1451	1679	1567	509	535	557	421	1526.9	1378.95	1637.37	1454.78	484.779	494.718	594.572	478.651	1006.34	1637.37	725.687	1.54699	2.00518e-42	5.35637e-41
FOXG_01129	4999	3554986	3559984	+	STE protein kinase	chr01	PF07714.12,PF00069.20	3	0	2	2	0	0	4	2	2.85047	0	1.95041	1.85677	0	0	4.26981	2.27388	1.65017	4.26981	0.94645	1.09219	0.595174	0.732381
FOXG_01130	5187	3554835	3560021	-	hypothetical protein	chr01		0	0	3	0	1	2	4	1	0	0	2.92562	0	0.952414	1.84941	4.26981	1.13694	1.39177	4.26981	1.09559	-1.70382	0.217159	0.321252
FOXG_01131	2219	3561032	3563404	+	hypothetical protein	chr01	PF09732.4,PF10312.4	287	265	231	222	337	284	193	335	272.695	251.842	225.273	206.102	320.963	262.616	206.019	380.874	265.798	380.874	248.281	-0.274427	0.408246	0.545586
FOXG_01132	2047	3565219	3567265	+	hypothetical protein	chr01	PF00250.13	151	145	127	141	51	48	19	38	143.474	137.8	123.851	130.902	48.5731	44.3859	20.2816	43.2036	86.559	143.474	61.7461	1.78374	6.81526e-10	3.24123e-09
FOXG_01133	8186	3568041	3576226	-	hypothetical protein	chr01	PF09302.6	372	370	456	375	157	153	132	150	353.458	351.628	444.694	348.145	149.529	141.48	140.904	170.541	262.547	444.694	193.936	1.30535	3.82318e-18	3.25647e-17
FOXG_01134	2794	3576789	3579582	+	deoxyribodipyrimidine photo-lyase	chr01	PF03441.9,PF00875.13	32	44	55	43	49	58	24	44	30.405	41.8152	53.6364	39.9206	46.6683	53.6329	25.6189	50.0253	42.7153	53.6364	46.4138	-0.0684647	0.837144	0.925994
FOXG_01135	1796	3578520	3580315	-	40S ribosomal protein S21	chr01	PF01249.13	5377	4723	3638	3519	15082	18054	11927	17616	5108.99	4488.48	3547.8	3266.99	14364.3	16694.6	12731.5	20028.3	10028.9	20028.3	12972.9	-1.94054	6.3044e-14	4.05677e-13
FOXG_01136	6031	3580409	3586439	+	hypothetical protein	chr01	PF09494.5	793	699	757	757	197	169	98	170	753.474	664.292	738.232	702.788	187.625	156.275	104.61	193.279	437.572	753.474	301.894	2.18647	1.61746e-31	2.76727e-30
FOXG_01137	2963	3587409	3590371	+	hypothetical protein	chr01	PF04082.13,PF00172.13	1107	1140	1126	1421	518	579	546	494	1051.82	1083.39	1098.08	1319.24	493.35	535.405	582.83	561.647	840.721	1319.24	673.09	1.06682	4.79305e-22	5.0218e-21
FOXG_01138	1468	3592058	3593525	-	hypothetical protein	chr01	PF00293.23	41	46	47	63	51	63	65	29	38.9564	43.7159	45.8347	58.4883	48.5731	58.2565	69.3845	32.9712	49.5226	69.3845	53.5859	-0.185499	0.613637	0.750069
FOXG_01139	1855	3594441	3596295	+	60S ribosomal protein L23	chr01	PF00238.14	6882	4815	4420	3467	15763	17860	11511	20938	6538.98	4575.91	4310.41	3218.71	15012.9	16515.2	12287.5	23805.2	10783.1	23805.2	13259.2	-1.83417	1.71322e-09	7.86082e-09
FOXG_01140	5502	3596446	3601947	-	hypothetical protein	chr01		155	153	119	161	412	385	285	413	147.274	145.403	116.05	149.47	392.394	356.012	304.224	469.555	260.048	469.555	346.604	-1.44805	8.65671e-08	3.40063e-07
FOXG_01141	2997	3602415	3605411	+	hypothetical protein	chr01	PF10310.4	1597	1847	1811	2050	750	758	840	543	1517.4	1755.29	1766.1	1903.19	714.31	700.927	896.661	617.357	1233.9	1903.19	916.313	1.25028	1.55206e-20	1.49778e-19
FOXG_01142	3476	3604067	3607542	-	malate dehydrogenase (oxaloacetate-decarboxylating)	chr01	PF00390.14,PF03949.10	88	99	107	98	80	64	75	147	83.6138	94.0842	104.347	90.9818	76.1931	59.1812	80.059	167.13	94.4488	167.13	84.0084	0.0599708	0.857103	0.943668
FOXG_01143	2259	3607558	3609816	-	hypothetical protein	chr01	TIGR00879,PF00083.19,PF07690.11	4	6	6	6	12	11	6	13	3.80063	5.70207	5.85124	5.57032	11.429	10.1718	6.40472	14.7802	7.96374	14.7802	11.388	-1.05914	0.0207587	0.0401337
FOXG_01144	1386	3610974	3612359	-	hypothetical protein	chr01	PF02661.13	3	5	4	2	4	4	5	3	2.85047	4.75173	3.90083	1.85677	3.80965	3.69882	5.33727	3.41081	3.70204	5.33727	4.86681	-0.280816	0.658236	0.791317
FOXG_01145	3625	3612699	3616323	-	subtilisin	chr01	PF05922.11,PF00082.17	165	142	113	149	11	14	8	11	156.776	134.949	110.198	138.33	10.4765	12.9459	8.53963	12.5063	73.0901	156.776	42.3451	3.60834	2.53955e-33	4.66093e-32
FOXG_01146	785	3619573	3620357	-	hypothetical protein	chr01	PF03992.11	2	2	3	2	0	0	0	0	1.90031	1.90069	2.92562	1.85677	0	0	0	0	1.07292	2.92562	0.58597	5.8491	0.0274415	0.051616
FOXG_01147	3185	3620507	3623691	-	beta-mannosidase	chr01	PF02836.12,PF02837.13,PF00703.16	116	93	96	104	70	67	81	44	110.218	88.3821	93.6199	96.5521	66.669	61.9553	86.4637	50.0253	81.7357	110.218	59.6267	0.566926	0.00343274	0.00776766
FOXG_01148	1888	3623931	3625818	-	hypothetical protein	chr01	TIGR00231,PF01926.18,PF00071.17,PF08477.8,PF00025.16	583	518	479	487	256	197	320	131	553.941	492.279	467.124	452.124	243.818	182.167	341.585	148.939	360.247	553.941	280.178	1.16847	0.000120067	0.000336214
FOXG_01149	1838	3626357	3628194	+	homocitrate synthase	chr01	PF00682.14	859	689	735	472	214	333	91	270	816.184	654.788	716.777	438.198	203.817	307.927	97.1383	306.973	442.725	816.184	279.617	1.71426	1.88033e-07	7.13779e-07
FOXG_01150	1122	3628439	3629560	+	hypothetical protein	chr01	PF08659.5,PF00106.20	20	15	14	13	163	131	194	54	19.0031	14.2552	13.6529	12.069	155.243	121.136	207.086	61.3946	75.4801	207.086	134.998	-3.16467	8.33116e-12	4.58344e-11
FOXG_01151	2055	3629627	3631681	+	glycerate dehydrogenase	chr01	PF02826.14,PF00389.25	177	197	132	257	116	137	168	75	168.178	187.218	128.727	238.595	110.48	126.685	179.332	85.2703	153.061	238.595	167.926	0.513208	0.232615	0.341069
FOXG_01152	3976	3633112	3637087	+	hypothetical protein	chr01	PF00230.15,TIGR00861	1	3	0	2	1	1	2	2	0.950156	2.85104	0	1.85677	0.952414	0.924706	2.13491	2.27388	1.49298	2.85104	2.20277	-0.0936036	0.925711	0.993436
FOXG_01153	3598	3633490	3637087	-	hypothetical protein	chr01		2	1	0	3	9	2	2	3	1.90031	0.950346	0	2.78516	8.57172	1.84941	2.13491	3.41081	2.70033	8.57172	6.32632	-1.4598	0.0891212	0.148542
FOXG_01154	5184	3637253	3642436	+	hypothetical protein	chr01	PF04082.13,PF00172.13	154	133	136	179	254	304	220	269	146.324	126.396	132.628	166.181	241.913	281.111	234.84	305.836	204.404	305.836	286.56	-0.892647	1.07326e-09	5.02751e-09
FOXG_01155	1233	3640851	3642083	-	hypothetical protein	chr01	PF04909.9	0	0	0	0	0	0	0	0	0	0	0	0	0	0	0	0	0	0	0	NA	NA	NA
FOXG_01156	1032	3642658	3643689	+	peptide-methionine (S)-S-oxide reductase	chr01	PF01625.16,TIGR00401	2	0	0	0	0	2	2	0	1.90031	0	0	0	0	1.84941	2.13491	0	0.735579	2.13491	0.620815	-1.5817	0.440862	0.580103
FOXG_01157	2346	3642726	3645071	-	hypothetical protein	chr01	PF01027.15	11108	11544	13160	11750	2088	2613	3083	2117	10554.3	10970.8	12833.7	10908.5	1988.64	2416.26	3290.96	2406.9	6921.27	12833.7	4487.33	2.17662	1.48127e-16	1.13516e-15
FOXG_01158	4136	3645283	3649418	-	hypothetical protein	chr01	PF00646.28,PF13516.1,PF00027.24	520	429	544	537	522	510	383	424	494.081	407.698	530.512	498.543	497.16	471.6	408.835	482.062	473.811	530.512	445.504	0.0543599	0.62692	0.762567
FOXG_01159	2387	3653599	3655985	+	homocitrate synthase, mitochondrial	chr01	TIGR02146,PF00682.14	1839	2040	1629	2211	2757	3830	2135	3575	1747.34	1938.71	1588.61	2052.66	2625.8	3541.62	2279.01	4064.55	2479.79	4064.55	2786.55	-0.745364	2.43294e-06	8.33208e-06
FOXG_01160	4987	3656955	3661941	+	predicted protein	chr01		2	5	11	9	26	29	36	23	1.90031	4.75173	10.7273	8.35547	24.7628	26.8165	38.4283	26.1496	17.7365	38.4283	28.7577	-2.2057	6.01521e-07	2.17483e-06
FOXG_01161	3018	3663219	3666292	-	threonine ammonia-lyase, biosynthetic	chr01	PF00291.20,PF00585.13,TIGR01124	1107	1079	710	544	2188	3520	4523	4293	1051.82	1025.42	692.397	505.042	2083.88	3254.97	4828.09	4880.87	2290.31	4880.87	2353.33	-2.0525	9.42598e-09	4.04036e-08
FOXG_01162	889	3666476	3667364	-	hypothetical protein	chr01		39	34	29	19	467	455	1178	360	37.0561	32.3118	28.281	17.6393	444.777	420.741	1257.46	409.298	330.946	1257.46	313.565	-4.3324	4.81785e-26	6.25612e-25
FOXG_01163	2471	3667648	3670118	-	hypothetical protein	chr01	PF03663.9	73	71	27	53	215	241	161	132	69.3614	67.4745	26.3306	49.2045	204.769	222.854	171.86	150.076	120.241	222.854	142.584	-1.82449	2.91653e-14	1.92665e-13
FOXG_01164	6348	3670677	3677024	+	hypothetical protein	chr01	PF06657.8,PF14197.1	67	80	52	75	605	379	225	539	63.6605	76.0277	50.7108	69.6289	576.21	350.464	240.177	612.809	254.961	612.809	279.491	-2.70872	8.11574e-27	1.10343e-25
FOXG_01165	2708	3674352	3677059	-	hypothetical protein	chr01	PF03715.8	3	0	3	2	0	0	0	0	2.85047	0	2.92562	1.85677	0	0	0	0	0.954108	2.92562	0.381643	5.43174	0.202449	0.302758
FOXG_01166	2388	3677164	3679551	+	hypothetical protein	chr01	PF03997.7	0	0	0	0	0	0	0	0	0	0	0	0	0	0	0	0	0	0	0	NA	NA	NA
FOXG_01167	2493	3677063	3679555	-	hypothetical protein	chr01		16	17	14	24	2	2	2	1	15.2025	16.1559	13.6529	22.2813	1.90483	1.84941	2.13491	1.13694	9.28983	22.2813	4.68929	3.25945	8.09517e-06	2.62742e-05
FOXG_01168	8590	3679656	3688245	-	1-phosphatidylinositol-3-phosphate 5-kinase	chr01	PF01504.13,PF01363.16,PF00118.19	1691	1591	1695	1602	658	579	752	433	1606.71	1512	1652.98	1487.27	626.688	535.405	802.725	492.294	1089.51	1652.98	801.224	1.36188	2.73166e-09	1.22994e-08
FOXG_01169	2916	3688694	3691609	+	hypothetical protein	chr01		0	0	0	0	0	0	0	0	0	0	0	0	0	0	0	0	0	0	0	NA	NA	NA
FOXG_01170	4611	3688677	3693287	-	BolA protein	chr01	PF01722.13	47	30	24	32	118	95	52	79	44.6574	28.5104	23.405	29.7083	112.385	87.8471	55.5076	89.8181	58.9798	112.385	103.533	-1.44789	5.91979e-08	2.36108e-07
FOXG_01171	2380	3694745	3697127	+	hypothetical protein	chr01	PF00501.23	40	47	32	38	163	185	184	115	38.0063	44.6662	31.2066	35.2787	155.243	171.071	196.411	130.748	100.329	196.411	165.88	-2.12549	1.03073e-33	1.93189e-32
FOXG_01172	2752	3695950	3698701	-	translation initiation factor 4E	chr01	PF01652.13	2030	1808	1553	1802	2258	2331	1161	2907	1928.82	1718.22	1514.5	1672.95	2150.55	2155.49	1239.31	3305.08	1960.62	3305.08	1942.33	-0.313823	0.322612	0.450699
FOXG_01173	183	3700358	3700540	+	hypothetical protein	chr01		9	5	7	2	3	11	9	2	8.55141	4.75173	6.82645	1.85677	2.85724	10.1718	9.60708	2.27388	5.86204	10.1718	6.99466	-0.178457	0.770428	0.870428
FOXG_01174	1246	3700708	3701953	+	hypothetical protein	chr01		70	58	47	73	59	96	78	40	66.5109	55.12	45.8347	67.7722	56.1924	88.7718	83.2614	45.4775	63.6176	88.7718	68.2847	-0.164113	0.639382	0.773978
FOXG_01175	5888	3704604	3710491	+	hypothetical protein	chr01		105	102	73	83	415	369	206	421	99.7664	96.9353	71.1901	77.056	395.252	341.217	219.895	478.651	222.495	478.651	223.044	-2.02987	2.30231e-33	4.23529e-32
FOXG_01176	3196	3710692	3713887	+	hypothetical protein	chr01	PF00149.23	155	173	189	170	419	486	407	325	147.274	164.41	184.314	157.826	399.061	449.407	434.454	369.505	288.281	449.407	344.233	-1.33815	5.33442e-30	8.43634e-29
FOXG_01177	3807	3714024	3717830	-	hypothetical protein	chr01		160	140	158	196	111	144	64	92	152.025	133.048	154.083	181.964	105.718	133.158	68.317	104.598	129.114	181.964	112.837	0.616394	0.00683224	0.0145604
FOXG_01178	1024	3719570	3720593	-	cell cycle checkpoint protein	chr01	PF02144.11	846	792	936	824	303	281	213	181	803.832	752.674	912.794	764.99	288.581	259.842	227.368	205.786	526.983	912.794	348.726	1.73347	1.41632e-23	1.61833e-22
FOXG_01179	341	3720745	3721085	-	cell cycle checkpoint protein	chr01		168	173	134	135	150	107	120	84	159.626	164.41	130.678	125.332	142.862	98.9435	128.094	95.5028	130.681	164.41	104.057	0.327543	0.0951639	0.157356
FOXG_01180	1725	3721402	3723126	+	histone acetyltransferase	chr01	PF13508.1,PF00583.19,PF00439.20	1060	1139	1333	1316	342	348	421	420	1007.17	1082.44	1299.95	1221.76	325.725	321.798	449.398	477.514	773.219	1299.95	602.677	1.56537	4.18899e-29	6.32287e-28
FOXG_01181	993	3724556	3725548	-	hypothetical protein	chr01		1711	1909	1918	1769	371	348	435	322	1625.72	1814.21	1870.45	1642.31	353.345	321.798	464.342	366.094	1057.28	1870.45	648.098	2.2139	3.94404e-43	1.08267e-41
FOXG_01182	1348	3727285	3728632	-	biotin synthetase	chr01	TIGR00433,PF06968.8,PF04055.16	146	213	148	92	2510	2353	2911	2308	138.723	202.424	144.331	85.4115	2390.56	2175.83	3107.36	2624.05	1358.59	3107.36	1637.56	-4.21203	3.552e-77	3.57313e-75
FOXG_01183	3720	3729351	3733070	-	hypothetical protein	chr01		0	0	0	0	0	0	0	0	0	0	0	0	0	0	0	0	0	0	0	NA	NA	NA
FOXG_01184	5581	3728984	3734564	+	mannose-P-dolichol utilization defect 1	chr01	PF04193.9	1736	1532	1972	1449	636	681	769	494	1649.47	1455.93	1923.11	1345.23	605.735	629.725	820.872	561.647	1123.96	1923.11	740.548	1.28873	7.36364e-46	2.28589e-44
FOXG_01185	1071	3734468	3735538	-	hypothetical protein	chr01		8	9	13	15	90	98	79	92	7.60125	8.55311	12.6777	13.9258	85.7172	90.6212	84.3288	104.598	51.0029	104.598	66.8019	-3.10214	8.33364e-30	1.30626e-28
FOXG_01186	2248	3737545	3739792	+	hypothetical protein	chr01		2	2	1	3	1	3	2	7	1.90031	1.90069	0.975207	2.78516	0.952414	2.77412	2.13491	7.95856	2.67267	7.95856	4.10312	-0.803144	0.330472	0.45966
FOXG_01187	768	3742510	3743277	-	hypothetical protein	chr01	PF08240.7	8	7	9	8	0	1	1	0	7.60125	6.65242	8.77686	7.42709	0	0.924706	1.06745	0	4.05622	8.77686	3.31749	3.91755	0.00247748	0.0057376
FOXG_01188	1436	3743690	3745125	-	hypothetical protein	chr01	PF12861.2,PF13639.1	235	214	236	206	42	40	24	28	223.287	203.374	230.149	191.248	40.0014	36.9882	25.6189	31.8343	122.812	230.149	72.149	2.67102	1.02942e-26	1.39247e-25
FOXG_01189	2827	3745400	3748226	-	protein PNG1	chr01	PF01841.14,PF03835.10	2086	1820	2167	1265	2088	2279	2630	1183	1982.03	1729.63	2113.27	1174.41	1988.64	2107.4	2807.4	1345	1905.97	2807.4	1933.11	-0.229592	0.239487	0.349436
FOXG_01190	3089	3751652	3754740	-	hypothetical protein	chr01		1369	994	812	648	1156	1128	414	1572	1300.76	944.644	791.868	601.594	1100.99	1043.07	441.926	1787.27	1001.52	1787.27	1069.73	-0.123805	0.802323	0.8969
FOXG_01191	1870	3754868	3756737	+	nicotinate phosphoribosyltransferase	chr01	TIGR01514,PF04095.11	1180	1180	1069	1090	773	797	672	614	1121.18	1121.41	1042.5	1011.94	736.216	736.991	717.329	698.08	898.205	1121.41	915.481	0.572277	0.00506661	0.0110888
FOXG_01192	1481	3756881	3758361	-	hypothetical protein	chr01	PF00172.13	94	107	117	104	99	102	81	83	89.3147	101.687	114.099	96.5521	94.2889	94.32	86.4637	94.3658	96.3864	114.099	105.737	0.123378	0.478877	0.620265
FOXG_01193	1770	3758463	3760232	-	hypothetical protein	chr01	PF02487.12	49	64	47	37	161	226	173	80	46.5577	60.8221	45.8347	34.3503	153.339	208.984	184.669	90.955	103.189	208.984	103.587	-1.7437	1.61182e-21	1.63799e-20
FOXG_01194	2813	3759973	3762785	+	hypothetical protein	chr01		14	28	7	12	21	27	22	13	13.3022	26.6097	6.82645	11.1406	20.0007	24.9671	23.484	14.7802	17.6389	26.6097	15.2929	-0.553055	0.157324	0.243524
FOXG_01195	4964	3761762	3766725	-	hypothetical protein	chr01		17	19	16	17	54	47	33	29	16.1527	18.0566	15.6033	15.7826	51.4303	43.4612	35.226	32.9712	28.5855	51.4303	35.7486	-1.30988	1.81991e-06	6.31014e-06
FOXG_01196	2173	3767563	3769735	+	hypothetical protein	chr01	PF00400.27	76	79	63	82	145	175	93	224	72.2119	75.0773	61.438	76.1276	138.1	161.824	99.2732	254.674	117.341	254.674	165.637	-1.12496	0.0232359	0.0444043
FOXG_01197	1106	3771267	3772372	+	hypothetical protein	chr01	PF13232.1,PF05347.10	446	454	393	424	502	507	422	456	423.77	431.457	383.256	393.636	478.112	468.826	450.465	518.444	443.496	518.444	500.019	-0.228434	0.0427823	0.0770605
FOXG_01198	1491	3772468	3773958	+	hypothetical protein	chr01		110	95	64	88	164	199	156	204	104.517	90.2828	62.4132	81.698	156.196	184.016	166.523	231.935	134.698	231.935	144.478	-1.11544	2.18412e-11	1.16648e-10
FOXG_01199	1221	3774388	3775608	+	hypothetical protein	chr01		122	123	127	105	179	184	175	225	115.919	116.893	123.851	97.4805	170.482	170.146	186.804	255.811	154.673	255.811	155.554	-0.767608	1.12003e-05	3.57608e-05
FOXG_01200	1372	3775516	3777005	-	hypothetical protein	chr01		6	4	11	10	1	1	0	0	5.70094	3.80138	10.7273	9.28386	0.952414	0.924706	0	0	3.92382	10.7273	2.56488	3.84238	0.00099953	0.00246379
FOXG_01201	4080	3777483	3781562	+	hypothetical protein	chr01	PF07774.8,PF13360.1	2674	3015	2954	2761	1599	2071	2028	1431	2540.72	2865.29	2880.76	2563.27	1522.91	1915.07	2164.8	1626.96	2259.97	2880.76	1882.58	0.598129	9.70096e-13	5.71911e-12
FOXG_01202	2304	3782713	3785016	-	hypothetical protein	chr01	PF00149.23	945	1015	917	1222	473	655	711	300	897.898	964.601	894.265	1134.49	450.492	605.682	758.959	341.081	755.933	1134.49	753.264	0.861132	0.108592	0.17675
FOXG_01203	2007	3787304	3789310	+	hypothetical protein	chr01	PF00892.15,PF06027.7	390	424	243	206	1105	970	466	1160	370.561	402.947	236.975	191.248	1052.42	896.965	497.433	1318.85	620.924	1318.85	712.311	-1.55681	4.70112e-05	0.000138987
FOXG_01204	1173	3789458	3790630	-	hypothetical protein	chr01		3	0	0	0	0	0	0	0	2.85047	0	0	0	0	0	0	0	0.356309	2.85047	0.243418	13.6066	0.902689	0.982223
FOXG_01205	1232	3791118	3792349	-	hypothetical protein	chr01		2	11	5	4	0	0	0	0	1.90031	10.4538	4.87603	3.71354	0	0	0	0	2.61796	10.4538	1.04718	6.91662	0.00772294	0.0162688
FOXG_01206	1214	3792987	3794200	-	hypothetical protein	chr01		0	0	0	0	0	0	0	0	0	0	0	0	0	0	0	0	0	0	0	NA	NA	NA
FOXG_01207	1112	3794904	3796015	-	hypothetical protein	chr01		0	2	1	0	0	0	0	1	0	1.90069	0.975207	0	0	0	0	1.13694	0.501604	1.90069	0.356375	1.91348	0.561063	0.699908
FOXG_01208	3359	3798290	3801648	-	sialidase-1	chr01	PF00754.20,PF09118.6,PF01344.20	1	1	1	6	0	0	0	0	0.950156	0.950346	0.975207	5.57032	0	0	0	0	1.05575	5.57032	0.422301	5.44635	0.0678743	0.1164
FOXG_01209	4359	3803646	3808004	-	predicted protein	chr01	PF00069.20	536	471	528	485	137	129	122	84	509.284	447.613	514.909	450.267	130.481	119.287	130.229	95.5028	299.697	514.909	208.614	2.00874	5.52038e-09	2.42111e-08
FOXG_01210	1446	3809912	3811357	-	hypothetical protein	chr01		425	413	394	343	335	280	449	117	403.816	392.493	384.231	318.436	319.059	258.918	479.287	133.022	336.158	479.287	336.471	0.347978	0.453717	0.594556
FOXG_01211	5746	3811497	3817242	-	hypothetical protein	chr01	PF03828.14,PF01909.18	1969	1855	2014	1858	1205	1299	964	967	1870.86	1762.89	1964.07	1724.94	1147.66	1201.19	1029.03	1099.42	1475.01	1964.07	1283.15	0.711709	1.15865e-22	1.24936e-21
FOXG_01212	1062	3822205	3823266	+	hypothetical protein	chr01		13	11	7	18	10	12	6	13	12.352	10.4538	6.82645	16.7109	9.52414	11.0965	6.40472	14.7802	11.0186	16.7109	10.589	0.157295	0.698305	0.828458
FOXG_01213	2334	3825052	3827385	-	hypothetical protein	chr01		2	0	1	0	0	0	0	2	1.90031	0	0.975207	0	0	0	0	2.27388	0.643674	2.27388	0.30732	2.43651	0.558301	0.696955
FOXG_01214	499	3829654	3830152	-	hypothetical protein	chr01		0	0	0	0	0	0	0	0	0	0	0	0	0	0	0	0	0	0	0	NA	NA	NA
FOXG_01217	1218	3834307	3835549	-	catechol O-methyltransferase	chr01	PF01596.12,PF13578.1	781	989	975	538	85	78	84	45	742.072	939.892	950.827	499.472	80.9552	72.1271	89.6661	51.1622	428.272	950.827	213.481	3.39855	1.02089e-42	2.75019e-41
FOXG_01220	491	3843224	3843714	-	hypothetical protein	chr01		1	0	0	0	0	0	0	0	0.950156	0	0	0	0	0	0	0	0.11877	0.950156	0.0475078	1.84136	0.736297	0.848698
FOXG_01221	1213	3843849	3845061	-	hypothetical protein	chr01		2	1	2	2	0	0	0	0	1.90031	0.950346	1.95041	1.85677	0	0	0	0	0.83223	1.95041	0.534792	5.45556	0.0438778	0.0788462
FOXG_01222	657	3845210	3845866	-	hypothetical protein	chr01	PF09994.4	0	0	0	0	0	0	0	0	0	0	0	0	0	0	0	0	0	0	0.153749	-0.0968017	0.986177	0.993436
FOXG_01223	1559	3847957	3849515	-	hypothetical protein	chr01	PF13894.1,PF00096.21	33	25	24	30	33	27	37	40	31.3552	23.7586	23.405	27.8516	31.4296	24.9671	39.4958	45.4775	30.9675	45.4775	44.4363	-0.384011	0.130822	0.207286
FOXG_01224	1043	3850702	3851744	-	hypothetical protein	chr01		12	5	10	8	2	0	3	0	11.4019	4.75173	9.75207	7.42709	1.90483	0	3.20236	0	4.80499	11.4019	2.37404	2.90091	0.00644898	0.013814
FOXG_01225	1855	3852129	3853983	-	hypothetical protein	chr01	PF00328.17	17	16	25	25	96	61	77	33	16.1527	15.2055	24.3802	23.2096	91.4317	56.4071	82.1939	37.5189	43.3125	91.4317	73.6825	-1.74155	8.10373e-06	2.62966e-05
FOXG_01226	2426	3854875	3857300	+	hypothetical protein	chr01	PF06985.6	46	46	50	99	8	7	2	2	43.7072	43.7159	48.7603	91.9102	7.61931	6.47294	2.13491	2.27388	30.8243	91.9102	15.5043	3.64406	4.04863e-10	1.96126e-09
FOXG_01227	1245	3857190	3858434	-	hypothetical protein	chr01		1	0	2	3	3	2	0	0	0.950156	0	1.95041	2.78516	2.85724	1.84941	0	0	1.29905	2.85724	5.95578	-0.155514	0.910667	0.987996
FOXG_01228	1429	3859141	3860569	+	hypothetical protein	chr01	PF12311.3	7	8	3	3	34	22	22	27	6.65109	7.60277	2.92562	2.78516	32.3821	20.3435	23.484	30.6973	15.8589	32.3821	25.7315	-2.40368	1.35982e-05	4.29425e-05
FOXG_01229	1337	3860609	3861945	+	hypothetical protein	chr01	PF13561.1,PF08659.5,PF00106.20	153	168	92	185	12	6	13	3	145.374	159.658	89.719	171.751	11.429	5.54824	13.8769	3.41081	75.0959	171.751	40.3811	4.16155	1.02662e-10	5.19489e-10
FOXG_01230	850	3862581	3863430	+	hypothetical protein	chr01		1	0	2	3	10	4	1	4	0.950156	0	1.95041	2.78516	9.52414	3.69882	1.06745	4.54775	3.06549	9.52414	4.137	-1.68709	0.0495772	0.0876703
FOXG_01231	456	3863975	3864430	+	hypothetical protein	chr01		0	1	0	1	0	0	0	0	0	0.950346	0	0.928386	0	0	0	0	0.234841	0.950346	0.0939366	3.25288	0.53479	0.674011
FOXG_01232	1059	3868397	3869455	-	hypothetical protein	chr01		95	116	93	125	102	97	81	82	90.2649	110.24	90.6942	116.048	97.1462	89.6965	86.4637	93.2289	96.7228	116.048	95.7254	0.141315	0.480274	0.621365
FOXG_01233	2175	3869799	3871973	-	hypothetical protein	chr01	PF00732.14,PF05199.8	8	10	8	7	45	50	32	31	7.60125	9.50346	7.80165	6.4987	42.8586	46.2353	34.1585	35.2451	23.7378	46.2353	40.7409	-2.33868	1.17997e-12	6.8925e-12
FOXG_01234	3217	3873176	3876392	+	hypothetical protein	chr01		17	17	13	29	9	13	7	2	16.1527	16.1559	12.6777	26.9232	8.57172	12.0212	7.47217	2.27388	12.781	26.9232	19.3842	1.25785	0.00656949	0.0140513
FOXG_01235	1701	3876735	3878435	-	hypothetical protein	chr01	PF00172.13	23	29	15	12	45	51	50	33	21.8536	27.56	14.6281	11.1406	42.8586	47.16	53.3727	37.5189	32.0116	53.3727	43.6857	-1.28805	6.19777e-05	0.000180383
FOXG_01236	980	3878915	3879894	+	hypothetical protein	chr01	PF04479.8	2	0	2	1	0	0	0	0	1.90031	0	1.95041	0.928386	0	0	0	0	0.597389	1.95041	0.422468	4.9698	0.0765551	0.129457
FOXG_01237	2235	3880322	3882556	+	hypothetical protein	chr01	PF08407.6	0	1	0	0	0	0	0	0	0	0.950346	0	0	0	0	0	0	0.118793	0.950346	0.106506	13.3718	0.923874	0.993436
FOXG_01238	1952	3882797	3884748	-	hypothetical protein	chr01	PF00067.17	0	0	1	0	1	0	0	0	0	0	0.975207	0	0.952414	0	0	0	0.240953	0.975207	0.195388	0.322701	0.947531	0.993436
FOXG_01239	1513	3885894	3887406	-	conserved hypothetical protein	chr01	PF03641.9,TIGR00730	0	0	0	0	0	0	0	0	0	0	0	0	0	0	0	0	0	0	0.0525687	-0.0967589	0.986183	0.993436
FOXG_01240	1194	3888071	3889264	-	hypothetical protein	chr01	PF05368.8,PF13460.1	0	0	0	0	0	0	0	0	0	0	0	0	0	0	0	0	0	0	0	NA	NA	NA
FOXG_01241	1289	3889869	3891157	+	hypothetical protein	chr01	PF00067.17	1	0	1	0	1	0	0	0	0.950156	0	0.975207	0	0.952414	0	0	0	0.359722	0.975207	0.143889	1.15766	0.821403	0.911943
FOXG_01242	1352	3892624	3893975	-	hypothetical protein	chr01	PF04479.8	0	0	0	2	1	1	0	1	0	0	0	1.85677	0.952414	0.924706	0	1.13694	0.608854	1.85677	0.520052	-1.40646	0.550268	0.689473
FOXG_01243	1112	3896385	3897496	+	hypothetical protein	chr01	PF00107.21,PF08240.7,PF13602.1	0	2	4	3	6	10	3	5	0	1.90069	3.90083	2.78516	5.71448	9.24706	3.20236	5.68469	4.05441	9.24706	4.15358	-1.44018	0.0467697	0.0833361
FOXG_01244	918	3899621	3900538	+	hypothetical protein	chr01		12	22	11	23	24	9	21	9	11.4019	20.9076	10.7273	21.3529	22.8579	8.32235	22.4165	10.2324	16.0274	22.8579	26.8482	0.0910597	0.840964	0.929038
FOXG_01245	2637	3900560	3903196	-	hypothetical protein	chr01	PF00412.17	18	11	15	10	20	22	23	5	17.1028	10.4538	14.6281	9.28386	19.0483	20.3435	24.5514	5.68469	15.1371	24.5514	15.5119	-0.362927	0.361314	0.494892
FOXG_01246	690	3903421	3904110	-	hypothetical protein	chr01		0	3	0	0	0	0	0	0	0	2.85104	0	0	0	0	0	0	0.35638	2.85104	0.2	15.0033	0.92421	0.993436
FOXG_01247	915	3905090	3906004	+	hypothetical protein	chr01	PF01370.16,PF08659.5,PF00106.20	2	2	1	5	0	2	1	0	1.90031	1.90069	0.975207	4.64193	0	1.84941	1.06745	0	1.54188	4.64193	2.08807	1.64509	0.130487	0.206859
FOXG_01248	772	3906074	3906845	-	hypothetical protein	chr01	PF00583.19,PF13508.1,PF13673.1	732	735	633	774	136	166	133	178	695.514	698.504	617.306	718.571	129.528	153.501	141.971	202.375	419.659	718.571	713.957	2.12788	3.17684e-12	1.79881e-11
FOXG_01249	673	3907099	3907771	-	hypothetical protein	chr01	PF00072.19	2	15	6	10	55	37	33	12	1.90031	14.2552	5.85124	9.28386	52.3827	34.2141	35.226	13.6433	20.8446	52.3827	52.5246	-1.95488	0.000108151	0.000304616
FOXG_01250	1144	3908228	3909371	+	hypothetical protein	chr01		7	6	3	3	18	24	14	3	6.65109	5.70207	2.92562	2.78516	17.1434	22.1929	14.9443	3.41081	9.46944	22.1929	34.132	-1.64185	0.00291694	0.00667557
FOXG_01251	527	3909578	3910104	-	hypothetical protein	chr01		0	0	0	0	0	0	0	0	0	0	0	0	0	0	0	0	0	0	0.0525687	-0.0967589	0.986183	0.993436
FOXG_01252	2057	3910586	3912642	-	hypothetical protein	chr01	PF00023.25,PF12796.2,PF13606.1,PF13637.1	0	2	2	0	4	10	1	0	0	1.90069	1.95041	0	3.80965	9.24706	1.06745	0	2.24691	9.24706	1.89144	-1.66915	0.173079	0.264207
FOXG_01253	1270	3913379	3914648	-	hypothetical protein	chr01		1	0	0	1	1	0	1	0	0.950156	0	0	0.928386	0.952414	0	1.06745	0	0.487301	1.06745	0.505889	-0.102698	0.956657	0.993436
FOXG_01254	1047	3915989	3917035	+	hypothetical protein	chr01		0	0	0	0	0	0	1	0	0	0	0	0	0	0	1.06745	0	0.133432	1.06745	0.149673	-15.1021	0.94812	0.993436
FOXG_01255	2226	3917402	3919627	+	hypothetical protein	chr01	PF06985.6	29	11	20	24	7	8	8	11	27.5545	10.4538	19.5041	22.2813	6.6669	7.39765	8.53963	12.5063	14.363	27.5545	11.3594	1.13147	0.013346	0.0268339
FOXG_01256	810	3919399	3920208	-	hypothetical protein	chr01	PF04828.9	36	49	48	63	3	2	1	0	34.2056	46.5669	46.8099	58.4883	2.85724	1.84941	1.06745	0	23.9806	58.4883	11.9888	5.01011	9.35851e-11	4.74766e-10
FOXG_01257	2395	3920750	3923144	+	hypothetical protein	chr01	PF04082.13,PF00172.13	721	700	669	726	89	91	70	37	685.063	665.242	652.413	674.008	84.7648	84.1482	74.7217	42.0667	370.303	685.063	214.103	3.25347	9.08053e-64	5.84316e-62
FOXG_01258	2052	3923126	3925177	-	hypothetical protein	chr01		7	0	1	1	1	0	0	0	6.65109	0	0.975207	0.928386	0.952414	0	0	0	1.18839	6.65109	0.5264	3.16948	0.184601	0.279512
FOXG_01259	3401	3926549	3929949	+	hypothetical protein	chr01	PF00550.20,PF01370.16,PF07993.7,PF00501.23	0	0	0	1	0	0	0	0	0	0	0	0.928386	0	0	0	0	0.116048	0.928386	0.100789	13.5344	0.930664	0.993436
FOXG_01260	1204	3929879	3931082	-	hypothetical protein	chr01	PF05368.8,PF13460.1	8	2	5	10	28	27	18	22	7.60125	1.90069	4.87603	9.28386	26.6676	24.9671	19.2142	25.0126	14.9404	26.6676	25.7839	-2.03426	5.52312e-08	2.21231e-07
FOXG_01261	4505	3933378	3937882	+	hypothetical protein	chr01	PF00209.13	3	2	7	3	0	0	0	2	2.85047	1.90069	6.82645	2.78516	0	0	0	2.27388	2.07958	6.82645	1.86942	2.81015	0.0416967	0.0753442
FOXG_01262	1436	3936008	3937443	-	hypothetical protein	chr01	PF01244.16	0	0	0	0	0	0	0	0	0	0	0	0	0	0	0	0	0	0	0	NA	NA	NA
FOXG_01265	1777	3939617	3941393	+	hypothetical protein	chr01	PF07690.11	0	0	0	1	0	0	0	0	0	0	0	0.928386	0	0	0	0	0.116048	0.928386	0.795234	1.80608	0.51639	0.657336
FOXG_01266	982	3943767	3944756	-	pyrimidine 5'-nucleotidase	chr01	PF13419.1,TIGR01509,PF13242.1,TIGR01993	10	7	5	17	10	7	16	12	9.50156	6.65242	4.87603	15.7826	9.52414	6.47294	17.0793	13.6433	10.4415	17.0793	54.5152	-0.370614	0.488737	0.629956
FOXG_01267	2475	3945387	3947861	+	hypothetical protein	chr01	PF00083.19,PF06609.8,PF07690.11,PF05977.8,TIGR00880	107	108	70	154	47	47	25	77	101.667	102.637	68.2645	142.971	44.7634	43.4612	26.6863	87.5442	77.2494	142.971	287.967	1.08525	1.06741e-05	3.4177e-05
FOXG_01268	1655	3948293	3949947	-	hypothetical protein	chr01	PF04082.13,PF00172.13	31	24	29	39	27	35	33	25	29.4548	22.8083	28.281	36.2071	25.7152	32.3647	35.226	28.4234	29.8101	36.2071	63.9028	-0.0822629	0.768411	0.868335
FOXG_01269	552	3951331	3951882	+	conidiation-specific protein 10	chr01	PF10685.4	0	0	0	0	0	0	0	0	0	0	0	0	0	0	0	0	0	0	0.151585	-0.0968377	0.986172	0.993436
FOXG_01270	1685	3953835	3955519	+	hypothetical protein	chr01	PF05368.8,PF13460.1	2	1	0	0	8	4	4	0	1.90031	0.950346	0	0	7.61931	3.69882	4.26981	0	2.30483	7.61931	4.01613	-2.44358	0.0364289	0.0666055
FOXG_01271	2044	3955817	3957860	+	hypothetical protein	chr01	PF05960.6	0	0	0	0	0	0	0	0	0	0	0	0	0	0	0	0	0	0	0	NA	NA	NA
FOXG_01272	3494	3955962	3959455	-	hypothetical protein	chr01	PF07690.11	58	43	17	35	264	299	260	266	55.1091	40.8649	16.5785	32.4935	251.437	276.487	277.538	302.425	156.617	302.425	234.118	-2.99338	5.57269e-29	8.35588e-28
FOXG_01273	4046	3959694	3963739	+	hypothetical protein	chr01	PF11951.3	190	263	152	245	287	316	173	199	180.53	249.941	148.231	227.455	273.343	292.207	184.669	226.251	222.828	292.207	262.48	-0.279629	0.117545	0.189383
FOXG_01274	2485	3962333	3964817	-	hypothetical protein	chr01	PF13520.1,PF00324.16	6	2	2	0	21	17	13	76	5.70094	1.90069	1.95041	0	20.0007	15.72	13.8769	86.4073	18.1946	86.4073	26.6424	-3.73145	7.57481e-07	2.71158e-06
FOXG_01275	1319	3965280	3966598	+	hypothetical protein	chr01		31	14	10	1	96	41	47	174	29.4548	13.3048	9.75207	0.928386	91.4317	37.9129	50.1703	197.827	53.8478	197.827	72.7409	-2.93058	3.29594e-05	9.92154e-05
FOXG_01276	375	3967339	3967713	+	hypothetical protein	chr01	PF00583.19,PF13508.1,PF13673.1	1	1	2	0	28	18	8	30	0.950156	0.950346	1.95041	0	26.6676	16.6447	8.53963	34.1081	11.2264	34.1081	19.2843	-4.46812	3.17439e-08	1.29768e-07
FOXG_01277	895	3968405	3969299	+	hypothetical protein	chr01		27	31	35	41	3	5	3	1	25.6542	29.4607	34.1322	38.0638	2.85724	4.62353	3.20236	1.13694	17.3914	38.0638	11.0872	3.40656	2.07175e-11	1.1087e-10
FOXG_01278	2205	3969253	3971457	-	hypothetical protein	chr01	PF00732.14,PF05199.8	73	98	49	156	1448	1604	2051	665	69.3614	93.1339	47.7851	144.828	1379.09	1483.23	2189.35	756.064	770.355	2189.35	1359.81	-3.89495	1.38346e-21	1.41134e-20
FOXG_01279	1747	3972212	3973958	+	hypothetical protein	chr01		37	76	43	36	507	637	456	276	35.1558	72.2263	41.9339	33.4219	482.874	589.038	486.759	313.795	256.9	589.038	395.846	-3.37108	1.72657e-23	1.96576e-22
FOXG_01280	2603	3975082	3977684	-	hypothetical protein	chr01	PF04082.13,PF00172.13	46	55	33	50	46	60	54	81	43.7072	52.269	32.1818	46.4193	43.811	55.4824	57.6425	92.092	52.9506	92.092	58.8565	-0.499065	0.0526589	0.0926763
FOXG_01281	2598	3978321	3980918	+	hypothetical protein	chr01	PF07690.11	202	240	141	243	52	65	49	76	191.932	228.083	137.504	225.598	49.5255	60.1059	52.3052	86.4073	128.933	228.083	98.3793	1.66775	8.47107e-11	4.32229e-10
FOXG_01282	1973	3982469	3984441	+	hypothetical protein	chr01	PF12740.2,PF12695.2,PF03403.8	611	789	901	840	220	274	418	131	580.546	749.823	878.661	779.844	209.531	253.369	446.196	148.939	505.864	878.661	392.545	1.56823	0.00187754	0.00443346
FOXG_01284	2122	3988151	3990272	-	cerevisin	chr01	PF05922.11,PF00082.17	12311	16037	15164	15461	7571	8734	10332	3654	11697.4	15240.7	14788	14353.8	7210.72	8076.38	11028.9	4154.37	10818.8	15240.7	9347.47	0.897902	0.0647189	0.111566
FOXG_01287	1026	4000825	4001850	-	NADH dehydrogenase	chr01		92	91	55	83	374	510	297	376	87.4144	86.4815	53.6364	77.056	356.203	471.6	317.034	427.489	234.614	471.6	339.221	-2.35998	1.30988e-35	2.6623e-34
FOXG_01288	2858	4001965	4004822	+	oligosaccharyl transferase complex subunit OST4	chr01	PF03345.9	1711	2021	2133	1780	1562	1917	1953	880	1625.72	1920.65	2080.12	1652.53	1487.67	1772.66	2084.74	1000.51	1703.07	2084.74	1401.43	0.250259	0.0988013	0.162478
FOXG_01289	1109	4005040	4006148	+	pre-mRNA-splicing factor isy-1	chr01	PF06246.7	936	835	1004	875	324	323	276	332	889.346	793.539	979.108	812.338	308.582	298.68	294.617	377.463	594.209	979.108	419.995	1.44879	1.13074e-19	1.0461e-18
FOXG_01290	4804	4007529	4012332	+	hypothetical protein	chr01		58	63	44	46	276	238	89	171	55.1091	59.8718	42.9091	42.7058	262.866	220.08	95.0034	194.416	121.62	262.866	143.601	-1.87972	1.75865e-10	8.77339e-10
FOXG_01291	1966	4010397	4012362	-	homoserine O-acetyltransferase	chr01	TIGR01392,PF12697.2,PF00561.15	1	0	0	0	0	0	0	1	0.950156	0	0	0	0	0	0	1.13694	0.260887	1.13694	0.104355	-0.140292	0.983424	0.993436
FOXG_01292	1586	4012506	4014091	+	hypothetical protein	chr01		529	654	726	582	60	106	201	26	502.633	621.526	708	540.321	57.1448	98.0188	214.558	29.5604	346.47	708	190.841	2.90234	2.52761e-11	1.34226e-10
FOXG_01293	1335	4014172	4015506	+	hypothetical protein	chr01	PF00293.23	81	85	116	107	41	35	35	19	76.9627	80.7794	113.124	99.3373	39.049	32.3647	37.3609	21.6018	62.5725	113.124	37.3461	1.4874	3.71563e-08	1.51155e-07
FOXG_01294	1046	4015541	4016586	+	ADP-ribose pyrophosphatase	chr01	PF00293.23	117	91	83	112	118	142	133	133	111.168	86.4815	80.9422	103.979	112.385	131.308	141.971	151.213	114.931	151.213	112.68	-0.484631	0.0199871	0.0387881
FOXG_01295	1199	4016559	4017757	-	hypothetical protein	chr01	PF00722.16	1	1	1	1	1	0	0	0	0.950156	0.950346	0.975207	0.928386	0.952414	0	0	0	0.594564	0.975207	0.526135	2.16176	0.267803	0.384157
FOXG_01296	3657	4018491	4022147	-	hypothetical protein	chr01	PF01544.13	97	103	87	105	43	44	59	14	92.1652	97.8856	84.843	97.4805	40.9538	40.6871	62.9798	15.9171	66.614	97.8856	46.838	1.41203	5.59395e-05	0.000163619
FOXG_01297	1996	4022238	4024289	+	hypothetical protein	chr01	PF07690.11	98	114	119	72	114	145	166	54	93.1153	108.339	116.05	66.8438	108.575	134.082	177.197	61.3946	108.2	177.197	130.112	-0.258616	0.442072	0.581454
FOXG_01298	2353	4024402	4026754	+	COP9 signalosome complex subunit 2	chr01	PF01399.22,PF10075.4	2845	3055	3110	2981	548	568	513	445	2703.19	2903.31	3032.89	2767.52	521.923	525.233	547.604	505.937	1688.45	3032.89	966.546	2.4418	1.56469e-125	7.53613e-123
FOXG_01299	630	4033328	4033957	+	hypothetical protein	chr01		66	107	98	125	231	231	213	259	62.7103	101.687	95.5703	116.048	220.008	213.607	227.368	294.467	166.433	294.467	174.97	-1.35441	2.90492e-15	2.06673e-14
FOXG_01300	1615	4036544	4038158	+	hypothetical protein	chr01	PF02390.12,PF13847.1,PF08241.7,PF05175.9,PF13489.1,PF12847.2,PF08242.7	34	26	24	29	147	131	124	108	32.3053	24.709	23.405	26.9232	140.005	121.136	132.364	122.789	77.9547	140.005	101.434	-2.27413	3.18263e-26	4.18747e-25
FOXG_01301	2501	4038546	4041046	-	glutamine synthetase	chr01	PF00120.19	155	220	222	300	85	78	185	75	147.274	209.076	216.496	278.516	80.9552	72.1271	197.479	85.2703	160.899	278.516	140.315	1.11044	0.00353435	0.00797827
FOXG_01302	2821	4041267	4044087	+	glucose 1-dehydrogenase	chr01	PF13561.1,PF08659.5,PF00106.20	12	8	6	13	9	14	7	9	11.4019	7.60277	5.85124	12.069	8.57172	12.9459	7.47217	10.2324	9.51839	12.9459	8.75913	-0.114367	0.783016	0.881204
FOXG_01303	3925	4041279	4045203	-	isocitrate lyase	chr01	PF13714.1,PF00463.16,TIGR01346	398	505	410	550	554	576	606	300	378.162	479.925	399.835	510.612	527.637	532.631	646.877	341.081	477.095	646.877	565.144	-0.193687	0.560887	0.699743
FOXG_01304	1526	4045881	4047406	+	2-methylcitrate synthase, mitochondrial	chr01	TIGR01793,PF00285.16	188	335	286	283	1648	1588	1768	1017	178.629	318.366	278.909	262.733	1569.58	1468.43	1887.26	1156.27	890.021	1887.26	1449.81	-2.53816	2.43548e-12	1.38993e-11
FOXG_01305	1130	4047430	4048559	-	murein transglycosylase	chr01	PF13508.1,PF00583.19	781	702	501	1176	221	267	193	201	742.072	667.143	488.579	1091.78	210.483	246.896	206.019	228.524	485.187	1091.78	321.077	1.7013	2.80652e-19	2.52873e-18
FOXG_01306	1851	4048698	4050548	-	hypothetical protein	chr01	PF00722.16	111	99	74	45	74	44	19	53	105.467	94.0842	72.1653	41.7774	70.4786	40.6871	20.2816	60.2577	63.1499	105.467	53.6747	0.810049	0.118443	0.190694
FOXG_01307	1733	4050686	4052418	-	glutathione S-transferase	chr01	PF00462.19,PF02798.15,PF00043.20,PF13417.1,PF13409.1	988	1136	717	797	387	365	602	199	938.755	1079.59	699.223	739.924	368.584	337.518	642.607	226.251	629.057	1079.59	485.884	1.15239	0.00515402	0.0112726
FOXG_01308	6213	4053513	4059725	+	hypothetical protein	chr01	PF00642.19,PF13087.1,PF13086.1,PF13245.1	22	16	20	15	0	0	1	3	20.9034	15.2055	19.5041	13.9258	0	0	1.06745	3.41081	9.25215	20.9034	3.96704	4.29561	0.000124018	0.000346362
FOXG_01309	1030	4059859	4060888	-	hypothetical protein	chr01		90	74	148	118	2	1	6	1	85.5141	70.3256	144.331	109.55	1.90483	0.924706	6.40472	1.13694	52.5114	144.331	22.403	5.63674	2.63853e-16	1.99225e-15
FOXG_01310	1754	4061275	4063028	-	GTP-binding protein RHO3	chr01	TIGR00231,PF00071.17,PF08477.8,PF00025.16	902	819	1109	761	530	566	600	421	857.041	778.333	1081.5	706.502	504.779	523.384	640.472	478.651	696.333	1081.5	626.587	0.667633	9.6933e-10	4.5568e-09
FOXG_01311	1818	4063113	4064930	-	hypothetical protein	chr01	PF12542.3,PF10197.4	4057	3636	3888	3333	275	296	209	284	3854.78	3455.46	3791.6	3094.31	261.914	273.713	223.098	322.89	1909.72	3854.78	939.703	3.72757	1.67334e-131	1.20891e-128
FOXG_01312	1474	4065267	4066740	-	hypothetical protein	chr01	PF00253.16	371	365	380	305	724	769	575	878	352.508	346.876	370.579	283.158	689.547	711.099	613.786	998.231	545.723	998.231	659.605	-1.13206	3.93129e-06	1.31711e-05
FOXG_01313	3093	4067062	4070154	+	beta-glucosidase	chr01	PF14310.1,PF00933.16,PF01915.17	49	38	39	46	82	88	70	56	46.5577	36.1131	38.0331	42.7058	78.0979	81.3741	74.7217	63.6685	57.659	81.3741	63.2864	-0.857851	0.00011965	0.000335223
FOXG_01314	1218	4070070	4071287	-	hypothetical protein	chr01	PF07470.8	7	10	2	11	33	13	26	14	6.65109	9.50346	1.95041	10.2122	31.4296	12.0212	27.7538	15.9171	14.4299	31.4296	25.0024	-1.54955	0.0332747	0.0613394
FOXG_01315	1732	4072501	4074232	+	hypothetical protein	chr01	PF07690.11	1	1	0	0	2	0	0	0	0.950156	0.950346	0	0	1.90483	0	0	0	0.475666	1.90483	0.287158	0.0791655	0.981723	0.993436
FOXG_01316	789	4074684	4075472	-	hypothetical protein	chr01		1	0	0	0	0	0	0	0	0.950156	0	0	0	0	0	0	0	0.11877	0.950156	0.0475078	1.84136	0.736297	0.848698
FOXG_01317	330	4079506	4079835	+	hypothetical protein	chr01		0	0	0	0	0	0	0	0	0	0	0	0	0	0	0	0	0	0	0	NA	NA	NA
FOXG_01318	727	4080982	4081708	+	hypothetical protein	chr01		0	0	0	0	0	0	0	0	0	0	0	0	0	0	0	0	0	0	0	NA	NA	NA
FOXG_01319	312	4083998	4084309	-	hypothetical protein	chr01		0	0	0	0	0	0	0	0	0	0	0	0	0	0	0	0	0	0	0	NA	NA	NA
FOXG_01320	999	4085772	4086770	-	hypothetical protein	chr01		0	0	5	1	2	1	0	0	0	0	4.87603	0.928386	1.90483	0.924706	0	0	1.07924	4.87603	0.620601	0.404956	0.873342	0.958162
FOXG_01321	627	4087314	4087940	-	hypothetical protein	chr01		0	2	1	0	0	2	0	0	0	1.90069	0.975207	0	0	1.84941	0	0	0.590664	1.90069	0.65376	0.596834	0.758797	0.859793
FOXG_01322	1545	4088228	4089772	-	succinate-semialdehyde dehydrogenase (NADP+)	chr01	PF00171.17,TIGR01780	0	1	2	2	9	5	7	1	0	0.950346	1.95041	1.85677	8.57172	4.62353	7.47217	1.13694	3.32024	8.57172	3.38355	-1.99505	0.0477599	0.0848153
FOXG_01323	1438	4090954	4092391	-	monoamine oxidase	chr01	PF00890.19,PF01593.19,PF13450.1,PF07992.9,PF12831.2,PF01946.12,PF01266.19	0	1	0	0	0	0	0	0	0	0.950346	0	0	0	0	0	0	0.118793	0.950346	0.283082	2.31003	0.476159	0.617348
FOXG_01324	2884	4093872	4096755	+	hypothetical protein	chr01	PF04082.13,PF00172.13	4	11	9	12	43	37	34	32	3.80063	10.4538	8.77686	11.1406	40.9538	34.2141	36.2934	36.382	22.7519	40.9538	28.1883	-2.11005	8.78816e-10	4.14478e-09
FOXG_01325	2583	4097804	4100386	+	hypothetical protein	chr01	PF05729.7,PF00004.24	0	0	0	0	0	0	0	0	0	0	0	0	0	0	0	0	0	0	0.0498498	-0.0967604	0.986183	0.993436
FOXG_01326	468	4101681	4102148	-	hypothetical protein	chr01		0	0	0	1	0	0	0	1	0	0	0	0.928386	0	0	0	1.13694	0.258165	1.13694	0.103266	-0.159467	0.976265	0.993436
FOXG_01327	2658	4104202	4106859	+	hypothetical protein	chr01	PF00083.19,PF07690.11	199	156	162	173	603	622	462	540	189.081	148.254	157.983	160.611	574.305	575.167	493.163	613.946	364.064	613.946	475.543	-1.77947	1.17841e-30	1.9151e-29
FOXG_01328	1256	4106876	4108131	-	hypothetical protein	chr01	PF03358.10,TIGR02690	23	24	9	17	14	6	2	23	21.8536	22.8083	8.77686	15.7826	13.3338	5.54824	2.13491	26.1496	14.5485	26.1496	23.3635	0.934706	0.216285	0.320107
FOXG_01329	1057	4108384	4109440	+	hypothetical protein	chr01		0	1	0	1	5	2	1	0	0	0.950346	0	0.928386	4.76207	1.84941	1.06745	0	1.19471	4.76207	1.73905	-2.1227	0.141341	0.221831
FOXG_01330	2954	4109227	4112180	-	hypothetical protein	chr01	PF00172.13	524	400	403	425	191	148	159	129	497.882	380.138	393.008	394.564	181.911	136.856	169.725	146.665	287.594	497.882	272.601	1.38971	4.18543e-10	2.02629e-09
FOXG_01331	1555	4112571	4114125	+	hypothetical protein	chr01	PF00107.21	4542	3725	3595	5292	564	433	789	976	4315.61	3540.04	3505.87	4913.02	537.161	400.398	842.221	1109.65	2395.5	4913.02	1951.8	2.61729	4.49113e-09	1.98615e-08
FOXG_01332	2530	4117050	4119579	-	hypothetical protein	chr01	PF01490.13	27	56	27	14	1412	982	992	52	25.6542	53.2194	26.3306	12.9974	1344.81	908.061	1058.91	59.1208	436.138	1344.81	331.062	-4.66067	1.09833e-09	5.13891e-09
FOXG_01333	1495	4122137	4123631	-	hypothetical protein	chr01		1	0	0	1	1	0	0	0	0.950156	0	0	0.928386	0.952414	0	0	0	0.353869	0.952414	0.337461	1.0339	0.687916	0.819374
FOXG_01334	971	4125873	4126843	+	dihydrodipicolinate synthase	chr01	TIGR00674,PF00701.17	0	0	0	0	9	6	4	0	0	0	0	0	8.57172	5.54824	4.26981	0	2.29872	8.57172	1.41529	-6.77536	0.00891406	0.0185542
FOXG_01335	2341	4126972	4129312	-	hypothetical protein	chr01	PF00172.13,PF11951.3	29	33	33	43	8	9	10	7	27.5545	31.3614	32.1818	39.9206	7.61931	8.32235	10.6745	7.95856	20.6991	39.9206	11.6661	1.92232	3.56976e-07	1.32102e-06
FOXG_01336	726	4130442	4131167	-	hypothetical protein	chr01		0	0	0	0	0	0	0	0	0	0	0	0	0	0	0	0	0	0	0	NA	NA	NA
FOXG_01337	1365	4132952	4134316	+	hypothetical protein	chr01	PF01370.16,PF01118.19,PF05368.8,PF07993.7,PF13460.1	4	14	13	29	6	5	12	3	3.80063	13.3048	12.6777	26.9232	5.71448	4.62353	12.8094	3.41081	10.4081	26.9232	8.59084	0.991218	0.133779	0.211361
FOXG_01338	1916	4134458	4136373	+	aldehyde dehydrogenase (NAD+)	chr01	PF00171.17	1	2	5	3	50	31	55	25	0.950156	1.90069	4.87603	2.78516	47.6207	28.6659	58.7099	28.4234	21.7415	58.7099	29.3286	-3.98959	6.0977e-10	2.91042e-09
FOXG_01339	3772	4136223	4139994	-	hypothetical protein	chr01	PF00023.25,PF12796.2,PF13606.1,PF13637.1	254	298	171	217	1341	1242	815	789	241.34	283.203	166.76	201.46	1277.19	1148.48	869.975	897.044	635.682	1277.19	720.487	-2.24168	2.40927e-34	4.6251e-33
FOXG_01340	861	4145296	4146156	-	hypothetical protein	chr01		2	1	0	0	1	2	3	4	1.90031	0.950346	0	0	0.952414	1.84941	3.20236	4.54775	1.67532	4.54775	1.70312	-2.0307	0.126245	0.201156
FOXG_01341	2931	4146586	4149516	-	hypothetical protein	chr01	PF05686.7	20	32	15	7	485	540	279	177	19.0031	30.4111	14.6281	6.4987	461.921	499.341	297.82	201.238	191.358	499.341	213.75	-4.39782	1.80589e-51	6.85031e-50
FOXG_01342	1879	4150054	4151932	+	hypothetical protein	chr01	PF00172.13	31	15	19	7	15	24	10	2	29.4548	14.2552	18.5289	6.4987	14.2862	22.1929	10.6745	2.27388	14.7707	29.4548	10.4542	0.560192	0.290348	0.411961
FOXG_01343	960	4152015	4152974	-	hypothetical protein	chr01	PF12697.2,PF12695.2	0	0	0	0	1	0	0	1	0	0	0	0	0.952414	0	0	1.13694	0.261169	1.13694	0.317365	-2.93302	0.341561	0.472437
FOXG_01344	1030	4155892	4156921	+	hypothetical protein	chr01	PF01490.13	4	4	1	2	24	51	22	74	3.80063	3.80138	0.975207	1.85677	22.8579	47.16	23.484	84.1334	23.5087	84.1334	69.7209	-4.07072	8.14758e-16	5.98141e-15
FOXG_01345	2430	4156945	4159374	-	hypothetical protein	chr01		1	0	0	0	0	0	0	0	0.950156	0	0	0	0	0	0	0	0.11877	0.950156	0.0956581	1.3088	0.809269	0.90295
FOXG_01346	962	4161230	4162191	+	hypothetical protein	chr01		0	1	0	0	6	2	2	0	0	0.950346	0	0	5.71448	1.84941	2.13491	0	1.33114	5.71448	1.93645	-3.24279	0.0468187	0.0833954
FOXG_01347	3749	4162094	4165842	-	hypothetical protein	chr01	PF00023.25,PF12796.2,PF05729.7,PF13857.1,PF13606.1,PF13637.1	6	3	1	2	3	0	2	0	5.70094	2.85104	0.975207	1.85677	2.85724	0	2.13491	0	2.04701	5.70094	1.26128	1.24923	0.291781	0.413663
FOXG_01348	2656	4166371	4169026	+	hypothetical protein	chr01		1	0	0	1	1	2	0	0	0.950156	0	0	0.928386	0.952414	1.84941	0	0	0.585046	1.84941	0.62415	-0.417331	0.829761	0.919681
FOXG_01349	1969	4169119	4171087	-	hypothetical protein	chr01		0	0	0	0	0	0	0	0	0	0	0	0	0	0	0	0	0	0	0.0788861	-4.70868	0.992444	0.995853
FOXG_01350	447	4172157	4172603	-	hypothetical protein	chr01		0	0	0	0	0	0	0	1	0	0	0	0	0	0	0	1.13694	0.142117	1.13694	0.0568469	-2.05385	0.706906	0.834614
FOXG_01351	1558	4175513	4177070	+	hypothetical protein	chr01	PF07690.11	0	1	0	1	0	0	1	0	0	0.950346	0	0.928386	0	0	1.06745	0	0.368273	1.06745	0.448808	0.963223	0.670367	0.803166
FOXG_01352	1201	4177053	4178253	-	hypothetical protein	chr01	PF00657.17,PF13472.1	0	0	0	0	0	0	0	0	0	0	0	0	0	0	0	0	0	0	0	NA	NA	NA
FOXG_01353	471	4179645	4180115	+	hypothetical protein	chr01		4	1	1	1	0	0	0	0	3.80063	0.950346	0.975207	0.928386	0	0	0	0	0.83182	3.80063	0.332728	5.27494	0.089883	0.149569
FOXG_01354	606	4180410	4181015	-	oxidoreductase	chr01	PF00581.15	2	6	3	2	0	3	0	1	1.90031	5.70207	2.92562	1.85677	0	2.77412	0	1.13694	2.03698	5.70207	1.41522	1.83761	0.1564	0.242425
FOXG_01355	1449	4181511	4182959	+	arsenical-resistance protein	chr01	TIGR00832,PF01758.11	0	0	0	0	0	0	0	0	0	0	0	0	0	0	0	0	0	0	0	NA	NA	NA
FOXG_01356	3016	4181200	4184215	-	hypothetical protein	chr01		19	13	15	15	9	8	8	7	18.053	12.3545	14.6281	13.9258	8.57172	7.39765	8.53963	7.95856	11.4286	18.053	8.20342	0.85775	0.0435882	0.0783612
FOXG_01357	720	4187359	4188078	-	hypothetical protein	chr01		0	0	0	0	0	0	0	0	0	0	0	0	0	0	0	0	0	0	0.0589883	-0.0967833	0.986179	0.993436
FOXG_01358	2697	4190251	4192947	+	hypothetical protein	chr01		0	0	0	0	0	0	0	0	0	0	0	0	0	0	0	0	0	0	0.0446467	-0.0967834	0.986179	0.993436
FOXG_01359	919	4196210	4197128	+	hypothetical protein	chr01		0	0	0	0	0	0	0	0	0	0	0	0	0	0	0	0	0	0	0	NA	NA	NA
FOXG_01360	393	4202174	4202566	-	hypothetical protein	chr01	PF08240.7	0	0	0	0	0	0	0	0	0	0	0	0	0	0	0	0	0	0	0	NA	NA	NA
FOXG_01361	4754	4202725	4207478	-	hypothetical protein	chr01	PF13738.1,PF13450.1,PF00743.14	2	2	2	4	1	0	1	10	1.90031	1.90069	1.95041	3.71354	0.952414	0	1.06745	11.3694	2.85678	11.3694	5.54257	-0.140341	0.863725	0.949316
FOXG_01363	433	4211177	4211609	-	hypothetical protein	chr01		0	0	1	0	0	0	0	0	0	0	0.975207	0	0	0	0	0	0.121901	0.975207	0.093407	12.8984	0.916232	0.990518
FOXG_01364	2172	4211919	4214090	-	hypothetical protein	chr01	PF04082.13	57	50	54	83	35	23	23	45	54.1589	47.5173	52.6612	77.056	33.3345	21.2682	24.5514	51.1622	45.2137	77.056	37.2233	0.852924	5.10443e-05	0.000150074
FOXG_01365	2966	4214441	4217406	-	beta-glucosidase	chr01	PF14310.1,PF00933.16,PF07691.7,PF01915.17	7	10	7	9	3	3	2	1	6.65109	9.50346	6.82645	8.35547	2.85724	2.77412	2.13491	1.13694	5.02996	9.50346	3.52461	1.78183	0.0258856	0.0489552
FOXG_01366	1599	4218084	4219682	+	hypothetical protein	chr01	TIGR00879,PF00083.19,PF07690.11	10	10	13	17	8	11	5	13	9.50156	9.50346	12.6777	15.7826	7.61931	10.1718	5.33727	14.7802	10.6717	15.7826	10.7305	0.405829	0.511848	0.652758
FOXG_01367	373	4219972	4220344	+	hypothetical protein	chr01	PF13396.1	1338	1533	2224	1735	54	63	181	35	1271.31	1456.88	2168.86	1610.75	51.4303	58.2565	193.209	39.7928	856.311	2168.86	408.563	4.46327	1.23875e-12	7.21725e-12
FOXG_01368	342	4220892	4221233	+	hypothetical protein	chr01		9	14	22	8	0	0	1	0	8.55141	13.3048	21.4545	7.42709	0	0	1.06745	0	6.47567	21.4545	2.83952	5.93203	0.000305811	0.000808744
FOXG_01369	1749	4222161	4223909	+	hypothetical protein	chr01		219	210	328	195	10	4	4	1	208.084	199.573	319.868	181.035	9.52414	3.69882	4.26981	1.13694	115.899	319.868	49.8528	6.26087	3.42831e-14	2.2507e-13
FOXG_01370	946	4224057	4225002	-	hypothetical protein	chr01	PF01738.13,PF12695.2	0	0	1	2	2	0	0	2	0	0	0.975207	1.85677	1.90483	0	0	2.27388	0.876335	2.27388	1.11766	-0.417007	0.775304	0.874383
FOXG_01371	1146	4225434	4226579	-	hypothetical protein	chr01	PF00107.21	1	0	0	0	0	0	0	0	0.950156	0	0	0	0	0	0	0	0.11877	0.950156	0.0475078	1.84136	0.736297	0.848698
FOXG_01372	1881	4227262	4229142	-	conserved hypothetical protein	chr01	PF00172.13	0	1	0	0	0	0	1	0	0	0.950346	0	0	0	0	1.06745	0	0.252225	1.06745	0.190183	-0.038029	0.994585	0.996403
FOXG_01373	1040	4229612	4230651	-	hypothetical protein	chr01	PF12697.2,PF00135.23,PF12740.2,PF12695.2,PF00326.16,PF07859.8	0	0	0	0	0	0	0	0	0	0	0	0	0	0	0	0	0	0	0.0924871	-10.791	0.949156	0.993436
FOXG_01374	2887	4230907	4233793	-	hypothetical protein	chr01	PF04082.13,PF13465.1	0	1	0	3	8	2	4	5	0	0.950346	0	2.78516	7.61931	1.84941	4.26981	5.68469	2.89484	7.61931	3.0066	-2.34066	0.0319588	0.0590987
FOXG_01375	1718	4234184	4235901	-	NAD-dependent aldehyde dehydrogenase	chr01	PF05893.9,PF00171.17	1	3	3	2	4	0	0	2	0.950156	2.85104	2.92562	1.85677	3.80965	0	0	2.27388	1.83339	3.80965	1.17003	0.922145	0.44172	0.581087
FOXG_01376	1781	4236478	4238258	+	hypothetical protein	chr01	PF00067.17	0	1	1	1	0	0	0	0	0	0.950346	0.975207	0.928386	0	0	0	0	0.356742	0.975207	0.142697	4.08492	0.430173	0.568627
FOXG_01377	1149	4238651	4239799	-	hypothetical protein	chr01	PF13685.1,PF00465.14	1	0	1	1	5	2	1	1	0.950156	0	0.975207	0.928386	4.76207	1.84941	1.06745	1.13694	1.4587	4.76207	3.71035	-1.74715	0.173906	0.26529
FOXG_01378	1013	4240078	4241090	+	hypothetical protein	chr01	PF00775.16,PF04444.9	1	0	0	1	2	2	0	0	0.950156	0	0	0.928386	1.90483	1.84941	0	0	0.704098	1.90483	2.01621	-1.18335	0.440393	0.579813
FOXG_01379	1938	4241432	4243369	-	hypothetical protein	chr01	PF01565.18,PF02913.14	0	0	0	0	0	0	1	0	0	0	0	0	0	0	1.06745	0	0.133432	1.06745	0.256053	-2.33684	0.555469	0.694289
FOXG_01380	1566	4243892	4245457	+	hypothetical protein	chr01	PF03055.10	0	0	0	0	0	0	0	0	0	0	0	0	0	0	0	0	0	0	0.0481503	-0.0967813	0.98618	0.993436
FOXG_01381	953	4245848	4246800	-	3-oxoacyl-[acyl-carrier protein] reductase	chr01	PF13561.1,PF00106.20	0	0	0	0	0	0	0	0	0	0	0	0	0	0	0	0	0	0	0.0589883	-0.0967833	0.986179	0.993436
FOXG_01382	1681	4247252	4248932	+	hypothetical protein	chr01	PF01494.14	0	0	0	0	1	0	0	0	0	0	0	0	0.952414	0	0	0	0.119052	0.952414	0.100189	-15.1872	0.951802	0.993436
FOXG_01383	1507	4249730	4251236	+	hypothetical protein	chr01	PF01565.18	1	0	0	0	0	0	0	0	0.950156	0	0	0	0	0	0	0	0.11877	0.950156	0.106496	12.6928	0.910422	0.987797
FOXG_01384	1112	4251741	4252852	-	hypothetical protein	chr01	PF05368.8,PF13460.1	0	0	0	0	0	0	0	0	0	0	0	0	0	0	0	0	0	0	0.0968915	-7.53174	0.98509	0.993436
FOXG_01385	869	4253835	4254703	-	hypothetical protein	chr01		0	0	0	0	0	0	0	0	0	0	0	0	0	0	0	0	0	0	0	NA	NA	NA
FOXG_01386	1124	4255551	4256674	+	hypothetical protein	chr01	PF00067.17	0	0	0	0	0	0	0	0	0	0	0	0	0	0	0	0	0	0	0	NA	NA	NA
FOXG_01387	967	4257654	4258620	+	hypothetical protein	chr01	PF12680.2	0	0	0	0	1	1	0	0	0	0	0	0	0.952414	0.924706	0	0	0.23464	0.952414	0.190748	-3.4519	0.495295	0.636294
FOXG_01390	1070	4268540	4269609	-	hypothetical protein	chr01		0	0	0	0	0	0	0	0	0	0	0	0	0	0	0	0	0	0	0	NA	NA	NA
FOXG_01391	1203	4271650	4272852	-	hypothetical protein	chr01		0	0	0	0	0	0	0	0	0	0	0	0	0	0	0	0	0	0	0	NA	NA	NA
FOXG_01392	3268	4280662	4283929	+	predicted protein	chr01		51	59	63	62	38	52	20	41	48.458	56.0704	61.438	57.5599	36.1917	48.0847	21.3491	46.6144	46.9708	61.438	39.0226	0.557799	0.0307652	0.0570574
FOXG_01395	667	4292850	4293516	+	hypothetical protein	chr01		0	0	0	0	0	0	0	0	0	0	0	0	0	0	0	0	0	0	0	NA	NA	NA
FOXG_01397	1287	4300255	4301541	-	hypothetical protein	chr01		13	14	16	39	2	1	0	4	12.352	13.3048	15.6033	36.2071	1.90483	0.924706	0	4.54775	10.6056	36.2071	5.06746	3.40185	5.20296e-06	1.71925e-05
FOXG_01398	1586	4303001	4304586	-	hypothetical protein	chr01	PF08241.7,PF13489.1	0	0	0	0	0	0	0	0	0	0	0	0	0	0	0	0	0	0	0.0589883	-0.0967833	0.986179	0.993436
FOXG_01399	531	4308399	4308929	-	hypothetical protein	chr01		0	0	0	0	0	0	0	0	0	0	0	0	0	0	0	0	0	0	0	NA	NA	NA
FOXG_01400	1240	4309748	4310987	+	hypothetical protein	chr01		0	0	0	0	0	0	0	0	0	0	0	0	0	0	0	0	0	0	0	NA	NA	NA
FOXG_01401	873	4312609	4313481	+	hypothetical protein	chr01		0	0	0	0	0	0	0	0	0	0	0	0	0	0	0	0	0	0	0	NA	NA	NA
FOXG_01402	821	4325246	4326066	+	hypothetical protein	chr01		0	0	0	0	0	0	0	0	0	0	0	0	0	0	0	0	0	0	0.0837798	-0.0968057	0.986176	0.993436
FOXG_01403	3274	4327621	4330894	-	hypothetical protein	chr01		0	0	0	0	0	0	0	0	0	0	0	0	0	0	0	0	0	0	0	NA	NA	NA
FOXG_01404	1607	4331601	4333207	+	hypothetical protein	chr01		0	0	0	0	0	0	0	0	0	0	0	0	0	0	0	0	0	0	0	NA	NA	NA
FOXG_01406	1686	929	2614	-	hypothetical protein	chr05		5	5	5	4	1	2	0	1	4.75078	4.75173	4.87603	3.71354	0.952414	1.84941	0	1.13694	2.75386	4.87603	1.50323	2.19748	0.0601387	0.104498
FOXG_01407	651	3951	4601	+	hypothetical protein	chr05		2	2	1	1	1	0	0	0	1.90031	1.90069	0.975207	0.928386	0.952414	0	0	0	0.832126	1.90069	0.435478	3.03183	0.160826	0.247907
FOXG_01408	1733	6158	7890	-	enoyl-CoA hydratase	chr05	PF00378.15	96	80	74	83	17	16	12	13	91.215	76.0277	72.1653	77.056	16.191	14.7953	12.8094	14.7802	46.88	91.215	31.294	2.43146	1.70005e-20	1.63464e-19
FOXG_01412	1133	12006	13138	+	hypothetical protein	chr05	PF12697.2,PF07819.8,PF12695.2,PF00561.15	160	172	129	241	370	413	328	526	152.025	163.459	125.802	223.741	352.393	381.904	350.125	598.029	293.435	598.029	384.173	-1.3316	7.00783e-12	3.87822e-11
FOXG_01413	1655	13131	14785	-	40S ribosomal protein S1	chr05	PF01015.13	20234	14810	13811	11780	44164	48104	31239	55661	19225.5	14074.6	13468.6	10936.4	42062.4	44482.1	33346.2	63283.1	30109.8	63283.1	38092.7	-1.64471	2.07919e-10	1.03077e-09
FOXG_01414	1778	14960	16737	-	hypothetical protein	chr05		316	349	289	470	326	416	442	446	300.249	331.671	281.835	436.341	310.487	384.678	471.814	507.074	378.019	507.074	377.429	-0.27649	0.376723	0.511807
FOXG_01417	1019	22378	23396	+	hypothetical protein	chr05	PF05129.8	208	188	159	170	112	117	85	133	197.633	178.665	155.058	157.826	106.67	108.191	90.7335	151.213	143.249	197.633	141.923	0.605858	0.00177984	0.00421717
FOXG_01418	1734	22683	24664	-	uracil phosphoribosyltransferase	chr05	TIGR01091	276	263	249	241	1298	1333	1439	1226	262.243	249.941	242.826	223.741	1236.23	1232.63	1536.07	1393.89	797.196	1536.07	1075.06	-2.45806	3.29828e-100	6.98971e-98
FOXG_01419	3014	24752	27765	+	hypothetical protein	chr05	PF07814.8	571	516	561	479	342	345	410	260	542.539	490.378	547.091	444.697	325.725	319.024	437.656	295.604	425.339	547.091	408.785	0.570912	0.0411527	0.0744458
FOXG_01420	1836	27986	29821	+	GTP-binding protein rhb1	chr05	TIGR00231,PF01926.18,PF00071.17,PF08477.8,PF00025.16,PF00009.22	1447	1353	1301	1302	836	980	901	812	1374.88	1285.82	1268.74	1208.76	796.218	906.212	961.776	923.193	1090.7	1374.88	1055.99	0.520145	1.48553e-07	5.69625e-07
FOXG_01421	3056	30022	33077	+	hypothetical protein	chr05	PF07910.8	58	35	41	43	116	149	156	58	55.1091	33.2621	39.9835	39.9206	110.48	137.781	166.523	65.9424	81.1252	166.523	88.9667	-1.43606	6.82842e-08	2.70718e-07
FOXG_01422	1279	31799	33131	-	Ham1 family protein	chr05	TIGR00042,PF01725.11	5	1	5	7	11	9	8	14	4.75078	0.950346	4.87603	6.4987	10.4765	8.32235	8.53963	15.9171	7.54144	15.9171	8.22428	-1.35655	0.0205727	0.0398032
FOXG_01423	937	33179	34115	-	dTMP kinase	chr05	PF00004.24,PF13238.1,PF13207.1	301	243	229	206	257	261	130	465	285.997	230.934	223.322	191.248	244.77	241.348	138.769	528.676	260.633	528.676	263.901	-0.187935	0.676461	0.809248
FOXG_01424	6074	34130	40203	-	hypothetical protein	chr05	PF01843.14,PF00063.16,PF00612.22	1614	1856	1793	1813	2854	2888	2267	2063	1533.55	1763.84	1748.55	1683.16	2718.19	2670.55	2419.92	2345.5	2110.41	2718.19	2409.43	-0.58744	0.0025216	0.00583212
FOXG_01425	2166	40665	44319	-	D-3-phosphoglycerate dehydrogenase 2	chr05	PF02826.14,PF00389.25,PF03446.10,TIGR01327	7762	8658	7236	6717	4221	5961	3127	6381	7375.11	8228.09	7056.6	6235.97	4020.14	5512.17	3337.93	7254.8	6127.6	8228.09	5848.83	0.591543	0.00207475	0.00486445
FOXG_01426	2690	45240	47929	-	nucleosome assembly protein 1-like 1	chr05	PF00956.13	7534	6872	7529	6883	4912	4858	3248	6254	7158.48	6530.78	7342.33	6390.08	4678.26	4492.22	3467.09	7110.41	5896.21	7342.33	5346.31	0.518323	0.0324958	0.0599831
FOXG_01429	1089	55424	56512	+	ubiquitin-conjugating enzyme E2 J1	chr05	PF00179.21	763	791	880	753	196	193	208	117	724.969	751.723	858.182	699.075	186.673	178.468	222.03	133.022	469.268	858.182	298.888	2.07848	7.58059e-22	7.82884e-21
FOXG_01430	783	56953	57735	+	hypothetical protein	chr05		74	56	83	99	11	6	8	8	70.3116	53.2194	80.9422	91.9102	10.4765	5.54824	8.53963	9.0955	41.2554	91.9102	22.6244	3.16645	2.06928e-16	1.56989e-15
FOXG_01431	6129	60659	66787	-	hypothetical protein	chr05	PF04182.7	245	296	300	305	291	273	155	288	232.788	281.302	292.562	283.158	277.152	252.445	165.455	327.438	264.038	327.438	318.174	0.125036	0.657596	0.790667
FOXG_01432	3026	67239	70264	+	hypothetical protein	chr05	PF13621.1	16	16	18	17	49	49	52	50	15.2025	15.2055	17.5537	15.7826	46.6683	45.3106	55.5076	56.8469	33.5097	56.8469	51.2628	-1.67596	3.2265e-12	1.82563e-11
FOXG_01433	3243	68412	71654	-	hypothetical protein	chr05	PF01728.14,PF07780.7,TIGR00438,PF11861.3	636	495	418	329	448	454	157	643	604.299	470.421	407.636	305.439	426.681	419.817	167.59	731.051	441.617	731.051	427.412	0.202414	0.713493	0.840702
FOXG_01434	3809	71929	75737	+	dynamin GTPase	chr05	PF00350.18,PF01031.15	2126	2072	2015	2078	978	1102	844	1113	2020.03	1969.12	1965.04	1929.19	931.46	1019.03	900.931	1265.41	1500.03	2020.03	1299.25	0.953784	4.45817e-18	3.77911e-17
FOXG_01435	3900	75214	79124	-	hypothetical protein	chr05	PF01545.16	95	93	97	114	83	66	75	50	90.2649	88.3821	94.5951	105.836	79.0503	61.0306	80.059	56.8469	82.0081	105.836	72.8762	0.456547	0.0140725	0.0281414
FOXG_01436	2627	76140	78766	+	hypothetical protein	chr05		1	0	4	0	1	0	0	0	0.950156	0	3.90083	0	0.952414	0	0	0	0.725425	3.90083	0.38817	2.56678	0.435306	0.574218
FOXG_01437	3383	81401	84783	+	hypothetical protein	chr05	PF01753.13	1825	1811	1899	1902	682	767	612	664	1734.04	1721.08	1851.92	1765.79	649.546	709.249	653.281	754.927	1229.98	1851.92	948.054	1.35758	2.22562e-40	5.51856e-39
FOXG_01438	1678	84767	86444	-	hypothetical protein	chr05	PF05890.7	1457	1176	1062	864	1009	984	337	1720	1384.38	1117.61	1035.67	802.125	960.985	909.911	359.732	1955.53	1065.74	1955.53	946.415	0.329588	0.584476	0.721652
FOXG_01439	1650	86810	88459	-	hypothetical protein	chr05		17	33	20	32	14	10	11	9	16.1527	31.3614	19.5041	29.7083	13.3338	9.24706	11.742	10.2324	17.6602	31.3614	17.3392	1.09547	0.0021786	0.0050914
FOXG_01440	605	88786	89390	+	cyanate hydratase	chr05	TIGR00673,PF02560.9	80	94	78	125	352	317	462	210	76.0125	89.3325	76.0661	116.048	335.25	293.132	493.163	238.757	214.72	493.163	223.181	-1.93627	3.77872e-06	1.2684e-05
FOXG_01441	1259	91150	92408	+	hypothetical protein	chr05		401	312	338	303	262	212	55	396	381.013	296.508	329.62	281.301	249.532	196.038	58.7099	450.227	280.369	450.227	230.217	0.757925	0.174886	0.266606
FOXG_01442	5817	93376	99192	+	hypothetical protein	chr05	PF12349.3,PF02460.13	202	218	168	219	517	626	477	472	191.932	207.175	163.835	203.317	492.398	578.866	509.175	536.635	360.416	578.866	536.829	-1.46725	1.24883e-24	1.51634e-23
FOXG_01443	3863	99806	103668	+	hypothetical protein	chr05	PF00244.15	75	68	57	57	208	217	144	224	71.2617	64.6235	55.5868	52.918	198.102	200.661	153.713	254.674	131.443	254.674	155.629	-1.71591	1.20577e-17	9.9041e-17
FOXG_01444	1467	103735	105201	-	hypothetical protein	chr05		2	2	1	2	2	2	2	0	1.90031	1.90069	0.975207	1.85677	1.90483	1.84941	2.13491	0	1.56527	2.13491	1.1102	0.446873	0.696159	0.826706
FOXG_01445	1339	106625	107963	+	hypothetical protein	chr05	PF13875.1	170	177	175	86	387	420	348	346	161.527	168.211	170.661	79.8412	368.584	388.377	371.474	393.38	262.757	393.38	327.331	-1.40646	5.30336e-12	2.9628e-11
FOXG_01446	3277	111867	115143	+	hypothetical protein	chr05		34	28	27	29	57	54	35	64	32.3053	26.6097	26.3306	26.9232	54.2876	49.9341	37.3609	72.764	40.8144	72.764	60.1385	-0.916048	0.000236688	0.000637073
FOXG_01447	5088	114289	119376	-	histone-lysine N-methyltransferase, H3 lysine-4 specific	chr05	PF11764.3,PF00856.23,PF11767.3	1179	1111	1362	1020	695	700	543	564	1120.23	1055.83	1328.23	946.954	661.927	647.294	579.627	641.233	872.667	1328.23	762.34	0.819963	1.60597e-06	5.60132e-06
FOXG_01448	1845	119904	121748	-	hypothetical protein	chr05		75	72	68	105	289	165	63	361	71.2617	68.4249	66.3141	97.4805	275.248	152.576	67.2496	410.435	151.124	410.435	123.995	-1.33467	0.000357489	0.000937613
FOXG_01449	1935	121857	123791	+	hypothetical protein	chr05	PF12718.2	1832	1949	1769	2360	2991	2779	2906	2436	1740.69	1852.22	1725.14	2190.99	2848.67	2569.76	3102.02	2769.58	2349.88	3102.02	2703.43	-0.591847	3.42964e-07	1.27213e-06
FOXG_01450	1042	122846	123887	-	hypothetical protein	chr05	PF09805.4	20	14	14	17	2	5	0	6	19.0031	13.3048	13.6529	15.7826	1.90483	4.62353	0	6.82163	9.38668	19.0031	6.40963	2.30613	0.00105802	0.00259949
FOXG_01451	1409	123941	125349	+	hypothetical protein	chr05	PF05827.7	2084	1885	2257	1871	895	837	758	669	1980.13	1791.4	2201.04	1737.01	852.41	773.979	809.13	760.611	1363.21	2201.04	970.079	1.26704	7.18556e-54	3.01339e-52
FOXG_01452	814	125156	125969	-	protein trm-112	chr05	PF03966.11	129	112	97	99	249	217	105	408	122.57	106.439	94.5951	91.9102	237.151	200.661	112.083	463.871	178.66	463.871	222.402	-1.14162	0.0190814	0.0371804
FOXG_01453	1374	125979	127352	-	peptidyl-prolyl cis-trans isomerase B	chr05	PF00160.16	1226	1420	1141	1419	5717	5352	6530	3389	1164.89	1349.49	1112.71	1317.38	5444.95	4949.03	6970.47	3853.08	3270.25	6970.47	4533.66	-2.06742	3.12893e-22	3.31542e-21
FOXG_01454	633	127709	128341	+	30S ribosomal protein S13	chr05	TIGR03631,PF00416.17	53	46	34	36	66	77	59	82	50.3583	43.7159	33.157	33.4219	62.8593	71.2024	62.9798	93.2289	56.3654	93.2289	66.4039	-0.840203	0.00306332	0.00698542
FOXG_01455	2555	127825	130379	-	membrane dipeptidase	chr05	PF01244.16	345	351	301	298	168	156	109	113	327.804	333.571	293.537	276.659	160.005	144.254	116.352	128.474	222.582	333.571	185.387	1.16769	1.3937e-23	1.59363e-22
FOXG_01456	3168	131286	134453	+	tyrosyl-tRNA synthetase	chr05	PF00579.20,TIGR00234	1285	1383	1143	1503	1576	1994	1198	2215	1220.95	1314.33	1114.66	1395.36	1501	1843.86	1278.81	2518.32	1523.41	2518.32	1731.84	-0.46019	0.000146967	0.000406595
FOXG_01457	1623	132870	134492	-	hypothetical protein	chr05		0	0	0	0	0	0	0	0	0	0	0	0	0	0	0	0	0	0	0	NA	NA	NA
FOXG_01458	1772	135033	136804	+	hypothetical protein	chr05		25	32	24	33	27	26	24	27	23.7539	30.4111	23.405	30.6367	25.7152	24.0424	25.6189	30.6973	26.785	30.6973	31.7286	0.0310418	0.902247	0.981877
FOXG_01459	2693	138379	141071	+	hypothetical protein	chr05	PF00611.18,PF00610.16,PF00620.22	490	579	456	500	953	1307	1008	798	465.577	550.25	444.694	464.193	907.65	1208.59	1075.99	907.276	753.028	1208.59	777.008	-1.08009	2.4762e-17	1.9978e-16
FOXG_01460	3601	141653	145253	-	AP-3 complex subunit delta	chr05	PF01602.15	1375	1325	1376	1544	615	681	632	492	1306.47	1259.21	1341.88	1433.43	585.734	629.725	674.631	559.373	973.806	1433.43	791.292	1.12315	4.56074e-22	4.78472e-21
FOXG_01461	4366	146990	151355	-	hypothetical protein	chr05		842	879	867	886	551	524	319	477	800.032	835.354	845.504	822.55	524.78	484.546	340.518	542.319	649.45	845.504	490.832	0.824983	5.45335e-05	0.000159741
FOXG_01462	1892	153828	155719	-	hypothetical protein	chr05		1484	1620	1640	1601	855	878	910	770	1410.03	1539.56	1599.34	1486.35	814.314	811.892	971.383	875.442	1188.54	1599.34	1021.28	0.799014	5.43837e-29	8.16989e-28
FOXG_01463	2471	155738	158208	+	hypothetical protein	chr05	PF13847.1,PF08241.7,PF05175.9,PF13649.1,PF13489.1,PF12847.2,PF01209.13,PF08242.7	26	17	18	17	2	5	0	1	24.7041	16.1559	17.5537	15.7826	1.90483	4.62353	0	1.13694	10.2327	24.7041	5.21725	3.32221	8.00444e-06	2.59956e-05
FOXG_01464	3562	155738	159299	-	hypothetical protein	chr05	PF13348.1,PF13350.1	78	64	75	65	110	132	167	96	74.1122	60.8221	73.1405	60.3451	104.765	122.061	178.265	109.146	97.8322	178.265	115.061	-0.906386	1.29273e-06	4.53933e-06
FOXG_01465	3423	159527	162949	+	hypothetical protein	chr05	PF12757.2	267	231	311	282	230	280	1198	115	253.692	219.53	303.289	261.805	219.055	258.918	1278.81	130.748	365.731	1278.81	352.071	-0.215587	0.686658	0.818353
FOXG_01466	1308	161814	164731	-	hypothetical protein	chr05	PF10277.4	809	816	808	1133	137	222	592	152	768.677	775.482	787.967	1051.86	130.481	205.285	631.932	172.815	565.562	1051.86	486.958	1.82718	0.000403463	0.00105177
FOXG_01467	2335	164916	167250	-	hypothetical protein	chr05		64	50	53	49	3	9	10	7	60.81	47.5173	51.686	45.4909	2.85724	8.32235	10.6745	7.95856	29.4146	60.81	16.5249	2.86004	3.353e-08	1.36613e-07
FOXG_01468	1508	167382	168889	+	CMGC/CDK/CDK7 protein kinase	chr05	PF07714.12,PF00069.20	398	402	387	365	241	292	339	319	378.162	382.039	377.405	338.861	229.532	270.014	361.867	362.683	337.57	382.039	358.78	0.308125	0.0484632	0.0859105
FOXG_01469	2829	169188	172016	-	hypothetical protein	chr05	PF00646.28,PF12937.2,PF07393.6	353	354	274	390	373	383	421	358	335.405	336.422	267.207	362.071	355.25	354.162	449.398	407.024	358.367	449.398	362.586	-0.256777	0.116261	0.187637
FOXG_01470	2994	172543	175536	-	aspartate kinase	chr05	PF00696.23,PF01842.20,PF13840.1,TIGR00657	307	324	184	191	1166	1467	1343	2454	291.698	307.912	179.438	177.322	1110.51	1356.54	1433.59	2790.05	955.883	2790.05	1175.34	-2.6933	1.10891e-23	1.27849e-22
FOXG_01471	3702	175979	179680	-	hypothetical protein	chr05	PF02257.10	145	180	196	138	595	394	277	594	137.773	171.062	191.141	128.117	566.686	364.334	295.685	675.341	316.267	675.341	348.959	-1.49584	1.16808e-09	5.45561e-09
FOXG_01472	1758	180768	182525	+	protein yop-1	chr05	PF03134.14	3732	3915	4209	3728	2709	2773	3610	1880	3545.98	3720.6	4104.65	3461.02	2580.09	2564.21	3853.51	2137.44	3245.94	4104.65	2768.33	0.440423	0.00621336	0.0133633
FOXG_01473	2527	182702	185228	+	hypothetical protein	chr05	PF12929.2	341	379	423	364	502	523	546	421	324.003	360.181	412.512	337.932	478.112	483.621	582.83	478.651	432.23	582.83	440.781	-0.496979	0.000293869	0.000778718
FOXG_01474	623	184967	185589	-	hypothetical protein	chr05		55	38	47	68	104	96	70	119	52.2586	36.1131	45.8347	63.1302	99.051	88.7718	74.7217	135.296	74.3971	135.296	95.5567	-1.0002	0.00141317	0.00340782
FOXG_01475	1093	185735	186827	+	hypothetical protein	chr05		415	471	467	498	500	470	541	257	394.315	447.613	455.422	462.336	476.207	434.612	577.492	292.193	442.524	577.492	405.85	0.0258344	0.914748	0.989899
FOXG_01476	1921	186180	188100	-	hypothetical protein	chr05		633	552	539	583	404	420	122	781	601.449	524.591	525.636	541.249	384.775	388.377	130.229	887.948	498.032	887.948	416.033	0.609459	0.264638	0.380131
FOXG_01477	2924	189270	192197	-	hypothetical protein	chr05		2191	2095	2264	1906	641	897	584	1575	2081.79	1990.97	2207.87	1769.5	610.497	829.461	623.393	1790.68	1488.02	2207.87	875.215	1.18723	0.00352998	0.00797179
FOXG_01478	1583	193930	195512	-	hypothetical protein	chr05	PF09597.5	696	647	644	531	974	1130	644	1294	661.309	614.874	628.033	492.973	927.651	1044.92	687.44	1471.2	816.049	1471.2	913.416	-0.729259	0.0137898	0.0276131
FOXG_01479	4484	195608	200091	+	conserved hypothetical protein	chr05	PF00176.18,PF13639.1,PF13920.1,PF13923.1,PF00097.20	228	238	249	229	27	30	23	19	216.636	226.182	242.826	212.6	25.7152	27.7412	24.5514	21.6018	124.732	242.826	73.5097	3.17005	2.58881e-46	8.21289e-45
FOXG_01480	4042	197516	201557	-	hypothetical protein	chr05	PF03896.11	1055	1179	1197	1084	1269	1312	1322	746	1002.41	1120.46	1167.32	1006.37	1208.61	1213.21	1411.17	848.156	1122.22	1411.17	950.604	-0.102198	0.512025	0.652878
FOXG_01481	1901	202008	203908	-	hypothetical protein	chr05	TIGR00816,PF03595.12	34	34	27	27	87	125	101	227	32.3053	32.3118	26.3306	25.0664	82.86	115.588	107.813	258.085	85.045	258.085	145.606	-2.23293	2.79744e-08	1.15009e-07
FOXG_01482	2491	204101	206591	-	L-asparaginase	chr05	PF00023.25,PF12796.2,PF00710.15,PF13857.1,PF13606.1,TIGR00519,PF13637.1	65	43	31	53	253	241	102	576	61.7602	40.8649	30.2314	49.2045	240.961	222.854	108.88	654.876	176.204	654.876	202.514	-2.59444	4.41983e-08	1.7875e-07
FOXG_01485	2027	208984	211010	-	hypothetical protein	chr05		0	0	0	0	0	0	0	0	0	0	0	0	0	0	0	0	0	0	0	NA	NA	NA
FOXG_01486	3806	211139	215034	+	hypothetical protein	chr05	PF04739.10	1408	1560	1712	1696	630	654	773	503	1337.82	1482.54	1669.55	1574.54	600.021	604.758	825.141	571.88	1083.28	1669.55	821.773	1.22365	5.93028e-21	5.85077e-20
FOXG_01487	1310	213690	214999	-	glycoprotein endopeptidase KAE1	chr05	TIGR00329,PF00814.20	0	0	0	0	0	0	0	0	0	0	0	0	0	0	0	0	0	0	0	NA	NA	NA
FOXG_01488	3350	215544	218893	-	enhancer-polycomb-like protein 1	chr05	PF10513.4	1304	1284	1270	1086	801	873	645	598	1239	1220.24	1238.51	1008.23	762.883	807.268	688.507	679.889	955.567	1239	894.361	0.68192	8.18488e-08	3.22006e-07
FOXG_01489	1600	219139	220738	+	calcineurin subunit B	chr05	PF00036.27,PF13499.1,PF13202.1,PF13833.1,PF13405.1	859	875	849	935	1347	1237	1231	1403	816.184	831.552	827.951	868.041	1282.9	1143.86	1314.04	1595.12	1084.96	1595.12	1144.8	-0.670367	2.82963e-05	8.59105e-05
FOXG_01490	3032	226406	229437	-	hypothetical protein	chr05		52	67	36	59	228	253	226	276	49.4081	63.6732	35.1074	54.7748	217.15	233.951	241.244	313.795	151.138	313.795	346.221	-2.30981	6.25557e-26	8.09e-25
FOXG_01491	1592	234621	236212	-	hypothetical protein	chr05	PF00380.14	915	841	708	703	1218	1569	920	1821	869.393	799.241	690.446	652.655	1160.04	1450.86	982.057	2070.36	1084.38	2070.36	1231.04	-0.859042	0.00127856	0.00310353
FOXG_01492	963	237190	238152	+	elongation factor 1-gamma	chr05	PF00043.20,PF13410.1,PF00647.14	3399	3649	2667	3207	6468	7265	4014	7694	3229.58	3467.81	2600.88	2977.33	6160.21	6717.99	4284.76	8747.6	4773.27	8747.6	5491.44	-1.04799	0.00131743	0.00319293
FOXG_01493	2155	237715	239869	-	hypothetical protein	chr05	PF03031.13	970	906	881	934	1496	1613	1096	2079	921.652	861.013	859.157	867.112	1424.81	1491.55	1169.93	2363.69	1244.86	2363.69	1422.87	-0.848779	0.00686544	0.0146253
FOXG_01494	1396	240196	241591	+	hypothetical protein	chr05	PF06102.7	429	340	301	278	191	199	58	315	407.617	323.118	293.537	258.091	181.911	184.016	61.9123	358.135	258.542	407.617	210.685	0.962092	0.0940443	0.1558
FOXG_01495	1918	242160	244077	-	hypothetical protein	chr05		7	6	0	4	15	17	5	22	6.65109	5.70207	0	3.71354	14.2862	15.72	5.33727	25.0126	9.55285	25.0126	13.7823	-1.92408	0.00156229	0.00374299
FOXG_01496	2657	244236	246892	+	hypothetical protein	chr05	PF00026.18	32	38	27	25	34	50	25	37	30.405	36.1131	26.3306	23.2096	32.3821	46.2353	26.6863	42.0667	32.9286	46.2353	43.6415	-0.346068	0.194981	0.293104
FOXG_01497	325	248502	248826	-	hypothetical protein	chr05		4	2	4	4	1	4	1	2	3.80063	1.90069	3.90083	3.71354	0.952414	3.69882	1.06745	2.27388	2.66353	3.90083	2.00018	0.761248	0.3643	0.497695
FOXG_01498	4017	249024	253040	-	hypothetical protein	chr05		140	129	120	218	19	16	32	8	133.022	122.595	117.025	202.388	18.0959	14.7953	34.1585	9.0955	81.3968	202.388	49.2142	2.98702	1.17568e-13	7.39462e-13
FOXG_01499	655	253235	253889	-	hypothetical protein	chr05		3	2	1	3	20	21	10	18	2.85047	1.90069	0.975207	2.78516	19.0483	19.4188	10.6745	20.4649	9.76475	20.4649	16.4794	-3.02192	1.21721e-07	4.71403e-07
FOXG_01500	492	254129	254620	-	hypothetical protein	chr05		41	38	40	35	39	104	162	26	38.9564	36.1131	39.0083	32.4935	37.1441	96.1694	172.927	29.5604	60.2966	172.927	76.0352	-0.924076	0.0474405	0.084361
FOXG_01501	6084	255382	261465	+	hypothetical protein	chr05	PF01388.16	13	12	8	12	41	64	45	20	12.352	11.4041	7.80165	11.1406	39.049	59.1812	48.0354	22.7388	26.4628	59.1812	38.6801	-1.91694	9.24555e-08	3.62121e-07
FOXG_01502	3700	261893	265592	-	hypothetical protein	chr05	PF08689.5	327	305	285	320	402	407	321	371	310.701	289.855	277.934	297.083	382.87	376.355	342.653	421.804	337.407	421.804	364.685	-0.374654	0.012409	0.0251066
FOXG_01503	1335	265804	267138	-	hypothetical protein	chr05	PF08659.5,PF00106.20	43	60	57	61	63	54	62	16	40.8567	57.0207	55.5868	56.6315	60.0021	49.9341	66.1821	18.191	50.5506	66.1821	42.2357	0.174076	0.635	0.769989
FOXG_01504	1566	267389	268954	-	hypothetical protein	chr05	PF07992.9,PF00070.22	18	54	27	35	81	60	76	17	17.1028	51.3187	26.3306	32.4935	77.1455	55.4824	81.1265	19.3279	45.041	81.1265	67.2607	-0.818722	0.074606	0.126592
FOXG_01505	2050	274102	276151	-	hypothetical protein	chr05	PF04502.8	3038	2860	3944	2684	514	653	738	513	2886.58	2717.99	3846.22	2491.79	489.541	603.833	787.781	583.249	1800.87	3846.22	1071.84	2.28343	7.93684e-65	5.34526e-63
FOXG_01506	210	274360	274569	+	hypothetical protein	chr05		0	0	0	0	0	0	0	0	0	0	0	0	0	0	0	0	0	0	0	NA	NA	NA
FOXG_01507	1419	276428	277846	+	hypothetical protein	chr05	PF10357.4	69	82	120	94	27	24	34	33	65.5608	77.9283	117.025	87.2683	25.7152	22.1929	36.2934	37.5189	58.6878	117.025	47.649	1.52014	3.97684e-11	2.07852e-10
FOXG_01508	1822	276699	278520	-	hypothetical protein	chr05	PF06093.8	693	578	653	558	99	105	98	96	658.458	549.3	636.81	518.039	94.2889	97.0941	104.61	109.146	345.968	658.458	212.268	2.54847	5.53509e-56	2.54262e-54
FOXG_01509	2493	278785	281281	-	protein phosphatase 5	chr05	PF13414.1,PF00515.23,PF00149.23,PF08321.7,PF07719.12,PF13371.1	2471	2211	2092	2292	1056	1128	1029	1147	2347.84	2101.21	2040.13	2127.86	1005.75	1043.07	1098.41	1304.07	1633.54	2347.84	1257.35	0.958917	7.47642e-08	2.9523e-07
FOXG_01510	1770	281845	283614	+	hypothetical protein	chr05	PF09751.4	695	600	609	711	75	72	40	92	660.359	570.207	593.901	660.082	71.431	66.5788	42.6981	104.598	346.232	660.359	191.593	3.16602	8.07582e-39	1.87383e-37
FOXG_01511	2441	283717	286157	+	atypical/ABC1/ABC1-A protein kinase	chr05	PF03109.11	1038	806	960	720	616	679	437	808	986.262	765.979	936.199	668.438	586.687	627.875	466.477	918.646	744.57	986.262	729.43	0.417687	0.194997	0.293104
FOXG_01512	3366	286425	289790	+	NAD+ synthase (glutamine-hydrolysing)	chr05	PF02540.12,TIGR00552,PF00795.17	666	722	619	703	1208	1243	1142	1480	632.804	686.15	603.653	652.655	1150.52	1149.41	1219.03	1682.67	972.111	1682.67	1012.03	-0.997579	3.02027e-14	1.99353e-13
FOXG_01513	2071	291649	293719	-	hypothetical protein	chr05		1	0	2	0	0	1	8	1	0.950156	0	1.95041	0	0	0.924706	8.53963	1.13694	1.68773	8.53963	2.03911	-1.62053	0.201441	0.301445
FOXG_01514	1374	294112	295485	+	hypothetical protein	chr05		0	0	1	0	0	1	1	0	0	0	0.975207	0	0	0.924706	1.06745	0	0.370921	1.06745	0.338474	-1.08796	0.691401	0.822663
FOXG_01515	2151	295925	298075	+	hypothetical protein	chr05	PF01734.17	20	18	21	19	11	12	2	3	19.0031	17.1062	20.4793	17.6393	10.4765	11.0965	2.13491	3.41081	12.6683	20.4793	7.78793	1.51974	0.00474262	0.0104548
FOXG_01516	1191	298287	299477	-	hypothetical protein	chr05		50	78	137	90	46	31	55	33	47.5078	74.127	133.603	83.5547	43.811	28.6659	58.7099	37.5189	63.4373	133.603	43.269	0.989351	0.0024851	0.00575356
FOXG_01517	1255	300809	302063	-	hypothetical protein	chr05		26	37	29	30	42	31	39	13	24.7041	35.1628	28.281	27.8516	40.0014	28.6659	41.6307	14.7802	30.1347	41.6307	46.6231	-0.0458002	0.909462	0.987362
FOXG_01518	851	306134	306984	+	hypothetical protein	chr05		1	0	0	1	0	1	0	0	0.950156	0	0	0.928386	0	0.924706	0	0	0.350406	0.950156	0.337909	0.689772	0.800986	0.895594
FOXG_01519	4567	314655	319221	+	hypothetical protein	chr05	PF04082.13,PF00172.13	159	180	168	198	712	753	733	517	151.075	171.062	163.835	183.82	678.118	696.304	782.443	587.797	426.807	782.443	573.678	-2.0142	5.48334e-18	4.61367e-17
FOXG_01520	1867	319571	321437	+	hypothetical protein	chr05	PF00400.27	2	2	2	1	0	0	6	2	1.90031	1.90069	1.95041	0.928386	0	0	6.40472	2.27388	1.9198	6.40472	1.51863	-0.173612	0.884045	0.967567
FOXG_01521	3136	319591	322726	-	mannosyltransferase	chr05	PF01793.11	188	193	157	177	301	256	251	238	178.629	183.417	153.107	164.324	286.676	236.725	267.931	270.591	217.675	286.676	219.318	-0.644263	7.45786e-05	0.000214505
FOXG_01522	3706	322833	326538	+	hypothetical protein	chr05	PF04130.8	93	89	59	84	148	203	104	183	88.3645	84.5808	57.5372	77.9844	140.957	187.715	111.015	208.06	119.527	208.06	130.743	-1.06712	1.32397e-07	5.09642e-07
FOXG_01523	1076	325485	326560	-	hypothetical protein	chr05	PF02230.11	1	0	0	0	0	0	0	0	0.950156	0	0	0	0	0	0	0	0.11877	0.950156	0.0475078	1.84136	0.736297	0.848698
FOXG_01525	2693	327880	330572	-	hypothetical protein	chr05	PF03815.14	274	304	225	340	639	684	736	376	260.343	288.905	219.422	315.651	608.592	632.499	785.646	427.489	442.318	785.646	574.639	-1.17167	0.000579161	0.00148017
FOXG_01526	1493	333361	334853	+	queuine tRNA-ribosyltransferase	chr05	TIGR00449,PF01702.13	186	174	154	191	171	172	118	235	176.729	165.36	150.182	177.322	162.863	159.049	125.96	267.18	173.081	267.18	165.626	-0.0593716	0.882942	0.966627
FOXG_01527	2839	336056	338894	+	hypothetical protein	chr05	PF00245.15,PF01663.17,PF00884.18	27	20	21	21	2	3	8	1	25.6542	19.0069	20.4793	19.4961	1.90483	2.77412	8.53963	1.13694	12.374	25.6542	7.68545	2.6233	4.79702e-06	1.58941e-05
FOXG_01528	1572	338664	340235	-	copper homeostasis protein	chr05	PF03932.9	47	51	26	45	12	12	5	10	44.6574	48.4676	25.3554	41.7774	11.429	11.0965	5.33727	11.3694	24.9362	48.4676	16.1101	2.03526	8.66264e-09	3.72622e-08
FOXG_01529	1496	340564	342059	+	hypothetical protein	chr05	PF00956.13	5091	3864	3029	3461	4295	3891	1118	6512	4837.25	3672.14	2953.9	3213.14	4090.62	3598.03	1193.41	7403.74	3870.28	7403.74	3644.69	0.143984	0.804034	0.898559
FOXG_01530	4342	342310	346651	+	hypothetical protein	chr05	PF14027.1	203	237	238	219	17	20	40	8	192.882	225.232	232.099	203.317	16.191	18.4941	42.6981	9.0955	117.501	232.099	56.5046	3.5035	7.24728e-13	4.31255e-12
FOXG_01531	3272	343794	347065	-	periodic tryptophan protein 2	chr05	PF04003.7,PF00400.27	74	62	59	49	57	62	18	91	70.3116	58.9214	57.5372	45.4909	54.2876	57.3318	19.2142	103.461	58.3195	103.461	61.4257	0.190031	0.753159	0.855083
FOXG_01532	3234	347468	350701	+	hypothetical protein	chr05	PF01926.18,PF03193.11,PF00735.13,PF00009.22	1833	1879	1717	1877	2302	2410	1745	2123	1741.64	1785.7	1674.43	1742.58	2192.46	2228.54	1862.71	2413.72	1955.22	2413.72	1995.68	-0.323315	0.217802	0.321873
FOXG_01533	2195	349483	351677	-	serine/threonine protein kinase	chr05	PF02518.21,PF10436.4	128	129	119	124	78	106	71	75	121.62	122.595	116.05	115.12	74.2883	98.0188	75.7892	85.2703	101.094	122.595	92.2495	0.514117	0.253222	0.366449
FOXG_01534	5480	352382	357947	+	ubiquitin thiolesterase	chr05	PF00443.24,PF13423.1,PF12436.3,PF00917.21	3800	3577	3919	3632	1475	1627	1456	1299	3610.59	3399.39	3821.84	3371.9	1404.81	1504.5	1554.21	1476.88	2518.01	3821.84	1868.39	1.25748	1.1955e-16	9.19711e-16
FOXG_01535	4752	360967	365718	+	ABC transporter	chr05	PF01061.19,PF00005.22,PF06422.7	12130	12575	10655	10635	295	336	183	498	11525.4	11950.6	10390.8	9873.38	280.962	310.701	195.344	566.195	5636.68	11950.6	2595.72	5.26155	8.69506e-15	5.98006e-14
FOXG_01536	985	365962	366946	-	glutathione S-transferase	chr05	PF02798.15,PF00043.20,PF13410.1,PF13417.1,PF13409.1	0	1	2	0	0	0	0	0	0	0.950346	1.95041	0	0	0	0	0	0.362595	1.95041	0.19662	3.5438	0.497951	0.638955
FOXG_01539	1901	372623	374523	+	hypothetical protein	chr05		687	530	422	332	465	474	289	364	652.757	503.683	411.537	308.224	442.872	438.311	308.494	413.845	434.966	652.757	409.037	0.2237	0.435258	0.574202
FOXG_01540	3994	374575	378568	-	hypothetical protein	chr05		817	1069	749	602	5983	6433	4579	4094	776.278	1015.92	730.43	558.888	5698.29	5948.63	4887.87	4654.62	3033.87	5948.63	3906.02	-2.80098	1.46106e-54	6.32753e-53
FOXG_01541	1460	383888	385347	+	hypothetical protein	chr05	PF03879.9	416	380	324	531	371	350	152	521	395.265	361.131	315.967	492.973	353.345	323.647	162.253	592.345	374.616	592.345	322.208	0.219646	0.63413	0.769261
FOXG_01542	1642	385607	387248	+	hypothetical protein	chr05		377	332	347	334	316	382	377	294	358.209	315.515	338.397	310.081	300.963	353.238	402.43	334.26	339.136	402.43	303.112	-0.0498014	0.83615	0.925281
FOXG_01543	4026	388500	392525	+	succinate dehydrogenase (ubiquinone) flavoprotein subunit	chr05	PF12825.2,PF12828.2,PF00787.19	4965	3804	4119	3085	3704	4146	3934	2280	4717.53	3615.11	4016.88	2864.07	3527.74	3833.83	4199.36	2592.22	3670.84	4717.53	2935.57	0.099775	0.711804	0.83915
FOXG_01544	3056	392788	395843	+	succinate dehydrogenase [ubiquinone] flavoprotein subunit, mitochondrial	chr05	PF00890.19,TIGR01812,TIGR01816,PF02910.15	923	1022	819	286	7596	8472	6747	8756	876.994	971.253	798.694	265.518	7234.53	7834.11	7202.11	9955.03	4392.28	9955.03	7651.02	-3.47691	1.21774e-32	2.17225e-31
FOXG_01545	1984	398033	400016	-	hypothetical protein	chr05	PF07690.11	10	15	10	13	23	18	21	15	9.50156	14.2552	9.75207	12.069	21.9055	16.6447	22.4165	17.0541	15.4498	22.4165	41.0501	-0.769039	0.0177745	0.0348335
FOXG_01546	1946	400469	402414	-	hypothetical protein	chr05	PF00226.26	1880	1955	2017	1595	1300	1563	1159	966	1786.29	1857.93	1966.99	1480.78	1238.14	1445.32	1237.18	1098.28	1513.86	1966.99	1162.22	0.499118	0.0539888	0.0947546
FOXG_01547	2439	402595	405033	-	hypothetical protein	chr05	PF02129.13,PF01738.13,PF12695.2,PF00326.16,PF00930.16	362	466	537	332	5	1	0	1	343.957	442.861	523.686	308.224	4.76207	0.924706	0	1.13694	203.194	523.686	82.9113	7.82487	7.64962e-29	1.13949e-27
FOXG_01548	1668	406538	408205	-	hypothetical protein	chr05		12	6	10	17	3	5	2	4	11.4019	5.70207	9.75207	15.7826	2.85724	4.62353	2.13491	4.54775	7.10025	15.7826	4.18076	1.61744	0.0181314	0.0354771
FOXG_01549	388	408882	409269	-	hypothetical protein	chr05		0	2	1	4	0	0	0	0	0	1.90069	0.975207	3.71354	0	0	0	0	0.82368	3.71354	0.329472	5.15711	0.288069	0.409207
FOXG_01550	2290	417479	419768	-	hypothetical protein	chr05		482	275	390	173	617	614	611	709	457.975	261.345	380.331	160.611	587.639	567.769	652.214	806.089	484.247	806.089	489.255	-1.07118	0.00564836	0.0122543
FOXG_01551	345	424847	425191	+	hypothetical protein	chr05		0	0	1	2	0	0	0	0	0	0	0.975207	1.85677	0	0	0	0	0.353997	1.85677	0.287368	3.55392	0.306872	0.431936
FOXG_01552	500	426273	426772	+	hypothetical protein	chr05		1	0	2	1	0	1	0	0	0.950156	0	1.95041	0.928386	0	0.924706	0	0	0.594208	1.95041	0.60213	2.11278	0.322915	0.451003
FOXG_01553	2630	427321	429950	-	hypothetical protein	chr05	PF12937.2	141	139	138	183	278	300	294	218	133.972	132.098	134.579	169.895	264.771	277.412	313.831	247.852	209.301	313.831	268.612	-0.956026	1.99094e-10	9.88567e-10
FOXG_01554	2366	430753	433118	+	hypothetical protein	chr05	PF06985.6	16	17	10	11	10	13	10	1	15.2025	16.1559	9.75207	10.2122	9.52414	12.0212	10.6745	1.13694	10.5849	16.1559	6.4681	0.685786	0.152314	0.236854
FOXG_01555	2312	433293	435604	-	fatty acid elongase 3	chr05	PF01151.13	699	798	687	504	3380	3207	2693	2518	664.159	758.376	669.967	467.907	3219.16	2965.53	2874.65	2862.81	1810.32	3219.16	2432.27	-2.23206	7.761e-29	1.15391e-27
FOXG_01556	6338	436736	443125	+	cytochrome c oxidase subunit 6, mitochondrial	chr05	PF02284.11	254	301	186	113	3028	3265	2377	2786	241.34	286.054	181.388	104.908	2883.91	3019.16	2537.34	3167.51	1552.7	3167.51	2569.02	-3.83276	6.90422e-55	3.02302e-53
FOXG_01557	5483	438288	443770	-	hypothetical protein	chr05		31	29	28	31	36	34	22	28	29.4548	27.56	27.3058	28.78	34.2869	31.44	23.484	31.8343	29.2682	34.2869	29.7173	-0.09328	0.708363	0.836023
FOXG_01558	3792	444709	448500	+	protein RAI1	chr05	PF08652.6	176	156	157	223	135	147	135	126	167.228	148.254	153.107	207.03	128.576	135.932	144.106	143.254	153.436	207.03	122.684	0.299334	0.129131	0.205098
FOXG_01559	2969	446549	449517	-	STE/STE20/YSK protein kinase	chr05	PF07714.12,PF00069.20	3	5	2	2	32	19	9	29	2.85047	4.75173	1.95041	1.85677	30.4772	17.5694	9.60708	32.9712	12.7543	32.9712	12.6011	-2.90544	9.0371e-06	2.91646e-05
FOXG_01560	4531	451082	455612	+	hypothetical protein	chr05	PF01841.14,PF07653.12	84	98	80	118	293	191	95	358	79.8131	93.1339	78.0165	109.55	279.057	176.619	101.408	407.024	165.578	407.024	145.878	-1.28128	0.000568466	0.00145588
FOXG_01561	4643	455786	460428	+	hypothetical protein	chr05	PF10345.4	424	438	392	378	271	312	176	296	402.866	416.251	382.281	350.93	258.104	288.508	187.872	336.534	327.918	416.251	297.131	0.548437	0.0039993	0.0089264
FOXG_01562	2435	458567	461001	-	hypothetical protein	chr05	PF13893.1,PF00076.17,PF14259.1	128	174	153	115	98	84	68	116	121.62	165.36	149.207	106.764	93.3365	77.6753	72.5868	131.885	114.804	165.36	102.383	0.540633	0.113188	0.183255
FOXG_01563	986	462186	463171	+	hypothetical protein	chr05	PF00153.22	103	109	90	107	166	180	122	207	97.8661	103.588	87.7686	99.3373	158.101	166.447	130.229	235.346	134.835	235.346	146.175	-0.80684	0.000434361	0.00112824
FOXG_01564	3094	479215	482308	+	hypothetical protein	chr05	PF13894.1,PF13465.1,PF00096.21	49	26	10	17	675	869	605	1258	46.5577	24.709	9.75207	15.7826	642.879	803.569	645.809	1430.27	452.416	1430.27	892.747	-5.07456	2.99685e-31	5.02447e-30
FOXG_01565	763	484242	485004	-	ubiquitin-like modifier 1	chr05	PF09138.6	50	39	33	35	34	52	22	73	47.5078	37.0635	32.1818	32.4935	32.3821	48.0847	23.484	82.9965	42.0242	82.9965	43.8997	-0.246706	0.478322	0.619646
FOXG_01566	3703	485455	489157	+	elongator complex protein 2	chr05	PF00400.27	526	473	375	443	728	740	372	904	499.782	449.513	365.703	411.275	693.357	684.282	397.093	1027.79	566.1	1027.79	640.991	-0.644373	0.0429079	0.0772517
FOXG_01567	945	488231	489175	-	hypothetical protein	chr05	PF11779.3	0	0	0	1	0	0	1	0	0	0	0	0.928386	0	0	1.06745	0	0.24948	1.06745	0.150837	-0.137102	0.978525	0.993436
FOXG_01568	847	489350	490196	+	hypothetical protein	chr05	PF00472.15	0	0	0	0	0	0	0	0	0	0	0	0	0	0	0	0	0	0	0	NA	NA	NA
FOXG_01569	3583	489350	492999	-	actin beta/gamma 1	chr05	PF00022.14	4892	5941	4691	5777	22941	23387	25042	18775	4648.17	5646	4574.7	5363.29	21849.3	21626.1	26731.2	21346	13973.1	26731.2	20036.3	-2.17273	7.28799e-84	9.04964e-82
FOXG_01570	1002	494675	495676	+	hsp70-like protein	chr05	PF13513.1,PF08609.5	0	0	0	0	0	0	0	0	0	0	0	0	0	0	0	0	0	0	0	NA	NA	NA
FOXG_01571	2301	494671	496971	-	hypothetical protein	chr05	PF00673.16,PF00281.14	454	428	362	390	1161	1242	935	1299	431.371	406.748	353.025	362.071	1105.75	1148.48	998.069	1476.88	785.3	1476.88	984.681	-1.59329	1.98055e-11	1.06097e-10
FOXG_01572	3295	499048	502925	+	hypothetical protein	chr05	PF13423.1	671	547	550	541	828	689	780	505	637.555	519.839	536.364	502.257	788.598	637.122	832.614	574.154	628.563	832.614	709.629	-0.351603	0.00922193	0.0191224
FOXG_01573	3392	502688	506079	-	mitochondrial import receptor subunit tom-40	chr05	TIGR00989,PF01459.17	1518	1490	1326	1363	2410	2983	1721	3419	1442.34	1416.01	1293.12	1265.39	2295.32	2758.4	1837.09	3887.19	2024.36	3887.19	2364.37	-0.944778	0.00177466	0.00420552
FOXG_01574	3267	505128	508394	+	elongator complex protein 2	chr05	PF01591.13,PF00300.17	511	476	458	599	641	679	709	547	485.53	452.365	446.645	556.103	610.497	627.875	756.824	621.905	569.718	756.824	681.032	-0.42567	0.00074369	0.00186822
FOXG_01575	1482	517989	519470	+	CMGC/GSK protein kinase	chr05	PF07714.12,PF00069.20	732	816	768	924	1240	1454	1273	1233	695.514	775.482	748.959	857.829	1180.99	1344.52	1358.87	1401.84	1045.5	1401.84	1178.81	-0.781289	5.74297e-09	2.50973e-08
FOXG_01576	3094	520824	523917	+	hypothetical protein	chr05	PF09090.6,PF09088.6	1076	967	974	808	911	881	689	1094	1022.37	918.984	949.851	750.136	867.649	814.666	735.475	1243.81	912.867	1243.81	936.482	0.012332	0.951803	0.993436
FOXG_01577	3103	523828	526953	-	hypothetical protein	chr05		264	251	201	260	156	161	98	131	250.841	238.537	196.017	241.38	148.577	148.878	104.61	148.939	184.722	250.841	157.445	0.758459	0.0384943	0.0700755
FOXG_01578	2201	527430	529630	+	tRNA pseudouridine55 synthase	chr05	TIGR00431,PF01509.13	606	592	415	436	370	441	153	689	575.795	562.605	404.711	404.776	352.393	407.795	163.32	783.35	456.843	783.35	409.513	0.404868	0.484249	0.625236
FOXG_01579	4997	529842	534838	-	ATPase	chr05	PF00664.18,PF00005.22	577	582	595	417	362	326	355	272	548.24	553.101	580.248	387.137	344.774	301.454	378.946	309.247	425.393	580.248	672.009	0.649981	0.138407	0.217784
FOXG_01580	1533	536097	537629	+	hypothetical protein	chr05	PF10447.4,PF14382.1	728	707	598	769	352	409	260	516	691.714	671.894	583.174	713.929	335.25	378.205	277.538	586.66	529.795	713.929	455.302	0.801654	2.77151e-06	9.43869e-06
FOXG_01581	1642	537797	539438	+	hypothetical protein	chr05	PF06428.6	900	617	713	556	201	241	311	182	855.141	586.363	695.322	516.183	191.435	222.854	331.978	206.923	450.775	855.141	350.918	1.52099	3.07851e-08	1.25978e-07
FOXG_01582	3113	539607	542739	-	hypothetical protein	chr05		951	1092	1113	1118	621	718	724	486	903.599	1037.78	1085.41	1037.94	591.449	663.939	772.836	552.552	830.687	1085.41	794.438	0.664684	2.89243e-08	1.1873e-07
FOXG_01583	709	543311	544019	+	hypothetical protein	chr05	PF05255.6	453	412	577	416	268	296	373	250	430.421	391.542	562.694	386.209	255.247	273.713	398.16	284.234	372.778	562.694	330.607	0.557502	0.00808452	0.0169743
FOXG_01584	1308	544699	546006	+	hypothetical protein	chr05		0	0	0	0	0	0	0	0	0	0	0	0	0	0	0	0	0	0	0	NA	NA	NA
FOXG_01585	2157	544530	546686	-	hypothetical protein	chr05	PF04190.8	470	492	461	463	389	431	454	282	446.574	467.57	449.57	429.843	370.489	398.548	484.624	320.616	420.979	484.624	360.652	0.200711	0.253644	0.36686
FOXG_01586	1597	547712	549308	+	hypothetical protein	chr05	PF01557.13	609	790	604	1321	268	331	441	162	578.645	750.773	589.025	1226.4	255.247	306.078	470.747	184.184	545.137	1226.4	463.059	1.35877	0.00389389	0.00871191
FOXG_01587	1632	549331	550962	+	hypothetical protein	chr05	PF00107.21,PF08240.7	19	17	18	26	3	3	3	0	18.053	16.1559	17.5537	24.138	2.85724	2.77412	3.20236	0	10.5918	24.138	6.16952	3.0557	7.31807e-07	2.62457e-06
FOXG_01588	1445	550744	552188	-	hypothetical protein	chr05	PF08058.6	230	210	198	192	227	177	140	182	218.536	199.573	193.091	178.25	216.198	163.673	149.443	206.923	190.711	218.536	169.396	0.101064	0.60087	0.737526
FOXG_01589	2852	552333	555184	+	hypothetical protein	chr05		893	841	830	767	674	707	689	576	848.49	799.241	809.422	712.072	641.927	653.767	735.475	654.876	731.909	848.49	723.858	0.240973	0.0442926	0.0794982
FOXG_01590	1617	555235	556851	+	C-8 sterol isomerase	chr05	PF04622.7	209	197	150	155	756	671	370	667	198.583	187.218	146.281	143.9	720.025	620.478	394.958	758.338	396.222	758.338	507.851	-1.85863	1.39029e-07	5.34398e-07
FOXG_01591	2967	558918	561884	+	POT family proton-dependent oligopeptide transporter	chr05	PF00854.16	0	0	3	0	2	1	0	0	0	0	2.92562	0	1.90483	0.924706	0	0	0.719394	2.92562	0.338803	-0.707476	0.873325	0.958162
FOXG_01592	555	566289	566843	+	hypothetical protein	chr05		2	5	3	7	0	6	3	4	1.90031	4.75173	2.92562	6.4987	0	5.54824	3.20236	4.54775	3.67184	6.4987	3.76279	0.319813	0.651542	0.785468
FOXG_01593	3914	568031	571944	-	hypothetical protein	chr05	PF05368.8	6	14	4	13	5	5	2	8	5.70094	13.3048	3.90083	12.069	4.76207	4.62353	2.13491	9.0955	6.94895	13.3048	8.3239	0.786783	0.126413	0.201324
FOXG_01594	3187	572258	575444	+	hypothetical protein	chr05		51	48	46	91	43	37	46	43	48.458	45.6166	44.8595	84.4831	40.9538	34.2141	49.1029	48.8883	49.572	84.4831	83.7358	0.342652	0.167029	0.256103
FOXG_01595	3325	575576	578900	-	hypothetical protein	chr05	PF04082.13,PF00172.13	727	741	714	906	212	210	171	204	690.764	704.206	696.298	841.118	201.912	194.188	182.535	231.935	467.869	841.118	298.96	1.85764	1.25817e-23	1.44489e-22
FOXG_01596	1186	579041	580226	-	hypothetical protein	chr05	PF04900.7	1433	1093	1226	1176	430	371	185	738	1361.57	1038.73	1195.6	1091.78	409.538	343.066	197.479	839.06	809.604	1361.57	592.365	1.55638	0.00354325	0.00799609
FOXG_01597	2039	580320	582358	+	replication factor C subunit 4	chr05	PF00004.24,PF01443.13,PF13177.1,PF05496.7,PF08542.6,PF13173.1	361	356	353	432	298	227	241	294	343.006	338.323	344.248	401.063	283.819	209.908	257.256	334.26	313.985	401.063	247.761	0.403526	0.0694632	0.118855
FOXG_01598	955	581408	582362	-	hypothetical protein	chr05		0	0	0	0	0	0	0	0	0	0	0	0	0	0	0	0	0	0	0	NA	NA	NA
FOXG_01599	2372	582432	584803	+	hypothetical protein	chr05	PF04511.10	792	837	810	771	473	508	484	348	752.524	795.439	789.917	715.786	450.492	469.751	516.647	395.654	610.776	795.439	568.893	0.73986	1.34759e-07	5.18358e-07
FOXG_01600	2246	583889	586134	-	hypothetical protein	chr05		9	5	3	4	9	7	2	9	8.55141	4.75173	2.92562	3.71354	8.57172	6.47294	2.13491	10.2324	5.91929	10.2324	8.57231	-0.503185	0.485582	0.626601
FOXG_01601	4198	589393	593590	+	hypothetical protein	chr05	PF00795.17	120	101	61	177	160	169	163	332	114.019	95.9849	59.4876	164.324	152.386	156.275	173.995	377.463	161.742	377.463	172.13	-0.9494	0.00331074	0.00751191
FOXG_01602	2411	594205	596615	+	hypothetical protein	chr05		26	31	30	47	93	88	74	174	24.7041	29.4607	29.2562	43.6341	88.5745	81.3741	78.9916	197.827	71.7278	197.827	97.8833	-1.77922	1.56117e-08	6.55739e-08
FOXG_01603	2212	596760	598971	+	centromere/microtubule-binding protein cbf5	chr05	TIGR00425,TIGR00431,PF01509.13,PF08068.7,TIGR00451,PF01472.15	2381	2177	1445	1646	3910	4140	1381	5386	2262.32	2068.9	1409.17	1528.12	3723.94	3828.28	1474.15	6123.55	2802.31	6123.55	3182.74	-0.901004	0.0806641	0.135526
FOXG_01604	1601	599735	601335	+	hypothetical protein	chr05	PF04616.9	151	184	159	201	29	34	25	34	143.474	174.864	155.058	186.606	27.62	31.44	26.6863	38.6559	98.0504	186.606	60.3034	2.4138	1.84138e-36	3.8764e-35
FOXG_01605	2133	601920	604052	+	hypothetical protein	chr05		39	38	39	30	18	16	11	25	37.0561	36.1131	38.0331	27.8516	17.1434	14.7953	11.742	28.4234	26.3948	38.0331	26.8216	0.972845	0.0148715	0.0296311
FOXG_01606	4243	604167	608409	-	hypothetical protein	chr05	PF03399.11	822	707	775	685	634	617	518	566	781.029	671.894	755.785	635.944	603.83	570.544	552.941	643.507	651.934	781.029	688.862	0.266449	0.0149201	0.0297131
FOXG_01607	1281	608775	610055	-	hypothetical protein	chr05	PF04180.9	1564	1259	1147	1117	313	343	101	342	1486.04	1196.49	1118.56	1037.01	298.105	317.174	107.813	388.833	743.753	1486.04	465.337	2.26139	1.36052e-06	4.76932e-06
FOXG_01608	7009	610269	617277	+	hypothetical protein	chr05	PF01926.18,PF02421.13	3554	3516	3077	3081	715	781	395	937	3376.86	3341.42	3000.71	2860.36	680.976	722.195	421.644	1065.31	1933.68	3376.86	1195	2.19492	1.09368e-12	6.40493e-12
FOXG_01609	4649	612771	617419	-	hypothetical protein	chr05		0	0	0	0	0	0	0	0	0	0	0	0	0	0	0	0	0	0	0.0515822	-0.0967829	0.986179	0.993436
FOXG_01610	4321	618237	622578	-	cutinase transcription factor 1 beta	chr05	PF04082.13,PF00172.13	153	150	144	165	687	688	1198	425	145.374	142.552	140.43	153.184	654.308	636.198	1278.81	483.199	454.257	1278.81	774.275	-2.32258	1.79329e-11	9.64881e-11
FOXG_01611	2628	628788	631415	-	hypothetical protein	chr05	PF00390.14,PF03949.10	297	219	206	149	1231	1183	1687	914	282.196	208.126	200.893	138.33	1172.42	1093.93	1800.79	1039.16	741.981	1800.79	1855.45	-2.62263	3.0809e-27	4.29166e-26
FOXG_01612	5690	637742	643431	-	hypothetical protein	chr05	PF02765.12	424	362	391	489	269	244	148	290	402.866	344.025	381.306	453.981	256.199	225.628	157.983	329.712	318.963	453.981	296.781	0.7434	3.81051e-07	1.40505e-06
FOXG_01613	1428	643905	645332	+	hypothetical protein	chr05	PF13434.1,PF13454.1,PF13738.1,PF13450.1,PF01593.19,PF07992.9,PF00743.14	303	280	204	275	163	143	94	127	287.897	266.097	198.942	255.306	155.243	132.233	100.341	144.391	192.556	287.897	171.843	0.923377	4.54335e-11	2.36296e-10
FOXG_01614	2082	645892	647973	+	hypothetical protein	chr05		161	243	153	193	100	90	100	33	152.975	230.934	149.207	179.178	95.2414	83.2235	106.745	37.5189	129.378	230.934	159.314	1.13173	0.0223686	0.0429016
FOXG_01615	2503	647319	649821	-	50S ribosomal protein L4e	chr05	PF14374.1,PF00573.17	7495	6938	4939	4132	22807	30341	18467	28279	7121.42	6593.5	4816.55	3836.09	21721.7	28056.5	19712.7	32151.5	15501.2	32151.5	20299.3	-2.1586	4.13786e-15	2.91005e-14
FOXG_01616	3674	649945	653618	-	hypothetical protein	chr05		1597	1604	1310	1381	1347	1323	1591	709	1517.4	1524.35	1277.52	1282.1	1282.9	1223.39	1698.32	806.089	1326.51	1698.32	1093.7	0.175445	0.41402	0.552049
FOXG_01617	1223	654366	655588	-	hypothetical protein	chr05	PF07543.7	164	144	95	107	692	685	615	494	155.826	136.85	92.6446	99.3373	659.07	633.424	656.484	561.647	374.41	659.07	598.134	-2.38351	2.21902e-47	7.36306e-46
FOXG_01618	2376	656051	658426	+	elongation factor Tu, mitochondrial	chr05	TIGR00231,PF03143.12,PF01926.18,PF03144.20,TIGR00485,PF00009.22	1470	1368	1120	1065	4449	4864	2854	5353	1396.73	1300.07	1092.23	988.731	4237.29	4497.77	3046.51	6086.03	2830.67	6086.03	3943.09	-1.86294	6.01251e-10	2.87148e-09
FOXG_01619	1167	657777	658943	-	40S ribosomal protein S29	chr05	PF00253.16	3791	2638	2428	1949	8439	8977	6414	10866	3602.04	2507.01	2367.8	1809.42	8037.42	8301.09	6846.65	12354	5728.17	12354	7211.57	-1.7762	2.17117e-11	1.16034e-10
FOXG_01620	1692	659842	661533	+	protein disulfide-isomerase erp38	chr05	PF13098.1,PF13899.1,PF13905.1,TIGR01126,PF00085.15,PF07749.7	3078	3053	2913	3038	1897	1938	2000	1229	2924.58	2901.41	2840.78	2820.44	1806.73	1792.08	2134.91	1397.3	2327.28	2924.58	1862.27	0.704918	1.27405e-09	5.91926e-09
FOXG_01621	5755	662038	667792	+	hypothetical protein	chr05	PF12678.2,PF13639.1,PF13923.1,PF00097.20	9	11	10	10	3	7	6	2	8.55141	10.4538	9.75207	9.28386	2.85724	6.47294	6.40472	2.27388	7.00624	10.4538	6.38498	1.09916	0.0372329	0.067927
FOXG_01622	6064	662077	668140	-	hypothetical protein	chr05	PF00172.13	3	0	2	2	1	3	0	2	2.85047	0	1.95041	1.85677	0.952414	2.77412	0	2.27388	1.58226	2.85047	1.40492	0.209342	0.850191	0.937162
FOXG_01623	1968	674617	676584	+	hypothetical protein	chr05		550	492	485	426	328	357	230	369	522.586	467.57	472.975	395.492	312.392	330.12	245.514	419.53	395.772	522.586	382.538	0.53753	0.0183922	0.035952
FOXG_01624	4253	676971	681223	+	hypothetical protein	chr05	PF01694.17	1383	1329	1535	1238	1071	1425	1625	538	1314.07	1263.01	1496.94	1149.34	1020.03	1317.71	1734.61	611.673	1238.42	1734.61	1160.49	0.237656	0.442687	0.582045
FOXG_01625	4290	681305	685594	+	DNA polymerase delta subunit 1	chr05	PF00136.16,TIGR00592,PF14260.1,PF13482.1,PF03104.14	1250	1195	1301	1320	626	537	422	452	1187.7	1135.66	1268.74	1225.47	596.211	496.567	450.465	513.896	859.339	1268.74	621.323	1.2359	6.05935e-10	2.89298e-09
FOXG_01626	2468	687933	690400	+	NADP-specific glutamate dehydrogenase	chr05	PF00208.16,PF02812.13	247	296	149	1551	634	957	645	371	234.689	281.302	145.306	1439.93	603.83	884.944	688.507	421.804	587.539	1439.93	4842.08	-0.601308	0.324273	0.45262
FOXG_01627	2240	690619	692922	+	alpha-methylacyl-CoA racemase	chr05	PF02515.12	19	10	31	35	54	47	77	15	18.053	9.50346	30.2314	32.4935	51.4303	43.4612	82.1939	17.0541	35.5526	82.1939	49.894	-1.15646	0.0428048	0.0770923
FOXG_01628	3278	692163	695440	-	vacuolar protein sorting-associated protein 1	chr05	PF00350.18,PF01926.18,PF02212.13,PF01031.15	5059	4963	5414	5379	1748	1871	1698	1535	4806.84	4716.57	5279.77	4993.79	1664.82	1730.12	1812.54	1745.2	3343.71	5279.77	2316.02	1.51027	4.26458e-40	1.04601e-38
FOXG_01629	3829	696602	700430	+	hypothetical protein	chr05	PF00400.27	1811	1755	2050	2191	568	584	691	379	1720.73	1667.86	1999.17	2034.09	540.971	540.028	737.61	430.899	1208.92	2034.09	835.361	1.74367	4.11909e-18	3.49727e-17
FOXG_01630	3758	704783	708540	+	hypothetical protein	chr05		486	542	407	574	784	745	591	457	461.776	515.087	396.909	532.894	746.692	688.906	630.865	519.581	561.589	746.692	705.16	-0.44447	0.00887223	0.0184744
FOXG_01631	3732	707842	711573	-	hypothetical protein	chr05	PF08506.5,PF03378.10,PF03810.14	2426	2418	2324	2433	2042	1904	1333	2152	2305.08	2297.94	2266.38	2258.76	1944.83	1760.64	1422.92	2446.69	2087.9	2446.69	1851.2	0.284813	0.261961	0.376797
FOXG_01632	4839	713573	718411	+	hypothetical protein	chr05	PF11864.3,PF02145.10,PF03542.11	1256	1365	1309	1182	675	732	572	637	1193.4	1297.22	1276.55	1097.35	642.879	676.885	610.583	724.229	939.887	1297.22	809.733	0.881287	9.54634e-15	6.54289e-14
FOXG_01633	971	720014	720984	-	hypothetical protein	chr05	PF00583.19	5	9	5	8	18	15	7	6	4.75078	8.55311	4.87603	7.42709	17.1434	13.8706	7.47217	6.82163	8.86436	17.1434	11.4905	-0.830007	0.0671073	0.115209
FOXG_01634	4149	723728	727876	+	hypothetical protein	chr05	PF07778.6	89	75	64	65	101	94	111	96	84.5639	71.2759	62.4132	60.3451	96.1938	86.9224	118.487	109.146	86.1685	118.487	77.6712	-0.565913	0.00548374	0.0119314
FOXG_01635	1618	726296	727913	-	ATPase	chr05	PF00005.22	0	1	0	0	0	0	0	0	0	0.950346	0	0	0	0	0	0	0.118793	0.950346	0.101887	13.3979	0.924377	0.993436
FOXG_01636	4125	728089	732213	+	DNA polymerase delta subunit 2	chr05	PF04042.11	175	193	180	203	465	447	385	498	166.277	183.417	175.537	188.462	442.872	413.344	410.97	566.195	318.384	566.195	354.061	-1.35589	4.02085e-11	2.10014e-10
FOXG_01637	1878	730027	731904	-	hypothetical protein	chr05		0	0	0	0	0	0	0	0	0	0	0	0	0	0	0	0	0	0	0	NA	NA	NA
FOXG_01638	1853	733654	735506	+	hypothetical protein	chr05	PF00291.20	1	5	6	2	0	0	0	0	0.950156	4.75173	5.85124	1.85677	0	0	0	0	1.67624	5.85124	1.10205	6.27695	0.0104466	0.0214325
FOXG_01639	2840	733774	736613	-	hypothetical protein	chr05		162	154	150	157	82	62	119	61	153.925	146.353	146.281	145.757	78.0979	57.3318	127.027	69.3532	115.516	153.925	89.215	0.89192	6.35057e-06	2.0833e-05
FOXG_01640	2560	736793	739352	+	hypothetical protein	chr05		1846	1630	2334	1978	1594	1591	4144	535	1753.99	1549.06	2276.13	1836.35	1518.15	1471.21	4423.53	608.262	1929.58	4423.53	1674.83	0.205766	0.558944	0.697594
FOXG_01643	1222	742437	743658	-	hypothetical protein	chr05	PF09428.5	79	81	75	59	159	143	86	155	75.0624	76.978	73.1405	54.7748	151.434	132.233	91.801	176.225	103.956	176.225	140.104	-0.933675	0.00759471	0.0160285
FOXG_01644	3618	744332	747949	-	hypothetical protein	chr05	PF05224.7	111	119	82	112	484	418	399	227	105.467	113.091	79.967	103.979	460.968	386.527	425.914	258.085	241.75	460.968	287.702	-1.88128	1.30985e-11	7.10053e-11
FOXG_01645	3821	754662	758482	-	hypothetical protein	chr05	PF05773.17,PF01485.16	3957	3411	3439	2687	383	463	180	468	3759.77	3241.63	3353.74	2494.57	364.774	428.139	192.142	532.087	1795.86	3759.77	942.687	3.17554	5.67404e-31	9.38432e-30
FOXG_01646	672	758787	759458	+	dolichyldiphosphatase	chr05	PF01569.16	633	536	678	528	68	107	129	85	601.449	509.385	661.19	490.188	64.7641	98.9435	137.701	96.6397	332.533	661.19	190.803	2.56231	1.58967e-25	2.0213e-24
FOXG_01647	2493	765444	767936	+	serine/threonine protein kinase	chr05	PF01513.16	299	334	319	313	311	359	479	235	284.097	317.415	311.091	290.585	296.201	331.969	511.31	267.18	326.231	511.31	323.501	-0.180661	0.489517	0.630604
FOXG_01648	1402	767846	769247	-	hypothetical protein	chr05	PF05241.7	19	19	10	8	160	150	109	131	18.053	18.0566	9.75207	7.42709	152.386	138.706	116.352	148.939	76.209	152.386	91.4833	-3.39368	8.55122e-36	1.74695e-34
FOXG_01649	546	772681	773226	-	hypothetical protein	chr05		0	0	0	0	1	0	1	0	0	0	0	0	0.952414	0	1.06745	0	0.252483	1.06745	0.353109	-3.50949	0.269895	0.386669
FOXG_01650	2511	785731	788241	+	hypothetical protein	chr05		175	186	205	253	1241	1021	1131	816	166.277	176.764	199.917	234.882	1181.95	944.125	1207.29	927.741	629.868	1207.29	887.201	-2.44003	7.58608e-36	1.55779e-34
FOXG_01651	976	789498	790473	+	hypothetical protein	chr05	PF04031.8	82	78	81	88	108	134	131	86	77.9128	74.127	78.9917	81.698	102.861	123.911	139.836	97.7767	97.1392	139.836	118.388	-0.561686	0.00210883	0.00493999
FOXG_01652	1605	790857	792461	+	hydroxyacylglutathione hydrolase	chr05	PF00753.22,TIGR03413	129	157	154	95	437	443	612	302	122.57	149.204	150.182	88.1967	416.205	409.645	653.281	343.355	291.58	653.281	423.793	-1.81617	1.46819e-12	8.51965e-12
FOXG_01653	2674	792718	795391	+	hypothetical protein	chr05		90	82	89	70	118	124	115	121	85.5141	77.9283	86.7934	64.987	112.385	114.664	122.757	137.569	100.325	137.569	119.037	-0.621349	0.000476109	0.00123045
FOXG_01654	1780	793741	795520	-	hypothetical protein	chr05	PF01652.13	0	0	0	0	0	0	0	0	0	0	0	0	0	0	0	0	0	0	0	NA	NA	NA
FOXG_01655	2191	796805	798995	-	kinesin family member 1/13/14	chr05	PF00225.18	11	11	3	6	383	166	71	408	10.4517	10.4538	2.92562	5.57032	364.774	153.501	75.7892	463.871	135.917	463.871	112.526	-4.96968	1.64594e-25	2.09117e-24
FOXG_01656	1869	799280	801148	+	hypothetical protein	chr05		35	50	33	45	278	258	244	311	33.2555	47.5173	32.1818	41.7774	264.771	238.574	260.459	353.588	159.015	353.588	163.394	-2.86379	2.03665e-17	1.64736e-16
FOXG_01657	1113	800223	801335	-	aprataxin	chr05	PF11969.3,PF01230.18	13	4	12	17	4	5	8	6	12.352	3.80138	11.7025	15.7826	3.80965	4.62353	8.53963	6.82163	8.42911	15.7826	6.69292	0.859364	0.106113	0.173229
FOXG_01658	4558	801447	806004	-	hypothetical protein	chr05	PF00270.24,PF05773.17,PF04408.18,PF07717.11,PF00271.26	852	846	748	1134	689	669	506	696	809.533	803.992	729.455	1052.79	656.213	618.628	540.131	791.309	750.256	1052.79	700.84	0.38134	0.144434	0.226082
FOXG_01659	3193	806054	809246	-	hypothetical protein	chr05	PF01749.15,PF13513.1,PF02985.17,PF00514.18,PF13646.1	4550	4876	4264	4800	5382	5242	3508	5677	4323.21	4633.89	4158.28	4456.25	5125.89	4847.31	3744.63	6454.4	4717.98	6454.4	5049.21	-0.18057	0.309085	0.434628
FOXG_01660	5690	809800	815489	+	hypothetical protein	chr05	PF02765.12	135	143	134	140	138	107	68	63	128.271	135.899	130.678	129.974	131.433	98.9435	72.5868	71.6271	112.427	135.899	95.3847	0.54787	0.00794932	0.0167169
FOXG_01661	4805	811775	816579	-	cohesin complex subunit SA-1/2	chr05	PF08514.6	157	145	118	113	186	190	137	165	149.175	137.8	115.074	104.908	177.149	175.694	146.241	187.595	149.204	187.595	154.867	-0.435627	0.00264913	0.00610398
FOXG_01662	1979	816758	818736	+	urease accessory protein	chr05	PF01774.12	315	309	266	364	311	363	173	430	299.299	293.657	259.405	337.932	296.201	335.668	184.669	488.883	311.964	488.883	308.73	-0.0867154	0.726717	0.848324
FOXG_01663	2100	819161	821260	+	hypothetical protein	chr05	PF05132.9	723	682	643	623	275	290	142	383	686.963	648.136	627.058	578.384	261.914	268.165	151.578	435.447	457.206	686.963	364.085	1.28892	4.31404e-05	0.000128044
FOXG_01664	2825	821182	824006	-	hypothetical protein	chr05		95	90	82	114	101	172	136	139	90.2649	85.5311	79.967	105.836	96.1938	159.049	145.174	158.034	115.006	159.049	178.027	-0.607452	0.00290126	0.00664351
FOXG_01665	908	825752	826659	+	hypothetical protein	chr05	PF07859.8	42	43	25	40	227	248	262	187	39.9066	40.8649	24.3802	37.1354	216.198	229.327	279.673	212.607	135.012	279.673	302.539	-2.72456	2.79668e-27	3.90944e-26
FOXG_01666	1466	826795	828260	-	hypothetical protein	chr05	PF07690.11	1077	1228	850	1495	29	56	41	38	1023.32	1167.02	828.926	1387.94	27.62	51.7835	43.7656	43.2036	571.697	1387.94	328.309	4.69003	8.29893e-39	1.92279e-37
FOXG_01667	2945	830756	833700	-	hypothetical protein	chr05		309	337	326	293	550	603	521	429	293.598	320.266	317.917	272.017	523.827	557.598	556.143	487.746	416.139	557.598	470.819	-0.821114	4.61888e-13	2.77133e-12
FOXG_01668	4359	838856	843214	+	hypothetical protein	chr05	PF00134.18,PF02984.14	65	48	45	74	474	280	145	274	61.7602	45.6166	43.8843	68.7006	451.444	258.918	154.781	311.521	174.578	451.444	170.239	-2.3669	1.02816e-19	9.53415e-19
FOXG_01669	4026	844811	848836	+	hypothetical protein	chr05	PF00036.27,PF00153.22,PF13499.1,PF13202.1,PF13405.1	719	696	619	654	1837	2054	1713	1815	683.162	661.441	603.653	607.164	1749.58	1899.35	1828.55	2063.54	1262.06	2063.54	1602.63	-1.55149	2.88879e-30	4.62847e-29
FOXG_01670	3130	849134	852263	-	hypothetical protein	chr05		0	0	0	0	0	0	0	0	0	0	0	0	0	0	0	0	0	0	0	NA	NA	NA
FOXG_01671	6112	848983	855094	+	hypothetical protein	chr05	PF04193.9,TIGR00951	434	453	501	432	623	717	1483	642	412.368	430.507	488.579	401.063	593.354	663.014	1583.03	729.914	662.729	1583.03	1026.11	-0.921132	0.000725267	0.00182482
FOXG_01672	3160	855381	858540	-	leucyl-tRNA synthetase, mitochondrial	chr05	PF00133.17,PF13603.1,PF09334.6,PF08264.8,TIGR00396	79	99	62	75	842	864	522	915	75.0624	94.0842	60.4628	69.6289	801.932	798.946	557.211	1040.3	437.203	1040.3	692.324	-3.39903	1.22907e-44	3.6582e-43
FOXG_01673	2781	858720	861500	+	methylenetetrahydrofolate reductase (NADPH)	chr05	PF02219.12,TIGR00677	0	1	0	1	0	0	0	0	0	0.950346	0	0.928386	0	0	0	0	0.234841	0.950346	0.0939366	3.25288	0.53479	0.674011
FOXG_01674	4426	858734	863515	-	hypothetical protein	chr05		26	22	15	18	108	86	56	77	24.7041	20.9076	14.6281	16.7109	102.861	79.5247	59.7774	87.5442	50.8322	102.861	70.2976	-2.1106	2.72441e-13	1.66418e-12
FOXG_01675	1910	864549	866458	-	hypothetical protein	chr05	PF04193.9	248	275	237	213	570	590	531	342	235.639	261.345	231.124	197.746	542.876	545.577	566.818	388.833	371.245	566.818	493.132	-1.13395	6.33998e-17	4.99344e-16
FOXG_01676	1531	868182	869712	+	hypothetical protein	chr05		2	3	4	4	1	2	0	2	1.90031	2.85104	3.90083	3.71354	0.952414	1.84941	0	2.27388	2.18018	3.90083	1.86218	1.28765	0.204794	0.305576
FOXG_01677	1125	870198	871322	+	cytidylate kinase	chr05	PF00406.17,PF13238.1,PF13671.1,TIGR01359,PF13207.1	1594	1644	1498	1831	1619	1533	1519	1488	1514.55	1562.37	1460.86	1699.87	1541.96	1417.57	1621.46	1691.76	1563.8	1699.87	1626.88	-0.00797868	0.920254	0.99335
FOXG_01678	1937	871226	873162	-	hypothetical protein	chr05	PF06839.7	45	30	55	48	60	50	47	55	42.757	28.5104	53.6364	44.5625	57.1448	46.2353	50.1703	62.5316	48.1935	62.5316	54.0403	-0.360048	0.211123	0.313724
FOXG_01679	2199	873872	876070	-	hypothetical protein	chr05	PF01399.22	3283	2678	2264	2475	2927	3129	1851	3199	3119.36	2545.03	2207.87	2297.76	2787.71	2893.4	1975.86	3637.06	2683.01	3637.06	2748.08	-0.129558	0.583046	0.720321
FOXG_01680	3603	876188	879790	-	CAMK/RAD53 protein kinase	chr05	PF07714.12,PF00069.20,PF00498.21	2277	2326	2434	2191	1132	1336	1411	1138	2163.51	2210.5	2373.65	2034.09	1078.13	1235.41	1506.18	1293.84	1736.91	2373.65	1367.65	0.790931	1.90116e-07	7.2117e-07
FOXG_01681	5199	880063	885364	-	hypothetical protein	chr05	PF01412.13,PF00169.24	702	678	727	645	632	722	631	547	667.01	644.334	708.975	598.809	601.925	667.638	673.563	621.905	648.02	708.975	640.664	0.0294889	0.805128	0.899457
FOXG_01682	5340	887675	893014	+	hypothetical protein	chr05	PF10540.4,PF00168.25,PF05664.6	733	692	686	829	457	483	388	353	696.465	657.639	668.992	769.632	435.253	446.633	414.172	401.339	561.266	769.632	442.911	0.721711	5.83544e-07	2.11272e-06
FOXG_01683	829	895476	896304	+	hypothetical protein	chr05		0	0	0	0	0	0	0	0	0	0	0	0	0	0	0	0	0	0	0.051045	-0.0967828	0.98618	0.993436
FOXG_01684	3565	899582	903146	+	hypothetical protein	chr05	PF00512.20,PF00672.20,PF02518.21,PF00072.19	1141	1152	1044	1135	1259	1309	1081	819	1084.13	1094.8	1018.12	1053.72	1199.09	1210.44	1153.92	931.152	1093.17	1210.44	1159.3	-0.0779555	0.448147	0.588033
FOXG_01685	4512	903009	907520	-	hypothetical protein	chr05		404	348	357	402	463	519	537	418	383.863	330.72	348.149	373.211	440.967	479.922	573.222	475.24	425.662	573.222	511.967	-0.450224	6.30746e-05	0.000183383
FOXG_01686	5949	909837	915785	+	hypothetical protein	chr05	PF00536.25,PF07647.12,PF00505.14,PF09011.5	1664	1782	1870	2325	1521	1722	1936	1016	1581.06	1693.52	1823.64	2158.5	1448.62	1592.34	2066.59	1155.13	1689.92	2158.5	1836.93	0.22326	0.215556	0.319206
FOXG_01687	3449	916229	919677	-	condensin complex subunit 2	chr05	PF05786.9	578	620	667	839	767	561	351	700	549.19	589.214	650.463	778.916	730.501	518.76	374.676	795.856	623.447	795.856	516.887	0.131014	0.503535	0.644946
FOXG_01688	4143	919820	923963	+	hypothetical protein	chr05	PF01699.19	209	215	227	230	239	255	213	186	198.583	204.324	221.372	213.529	227.627	235.8	227.368	211.47	217.509	235.8	229.351	-0.111938	0.456455	0.597553
FOXG_01689	1586	924407	925992	+	phosphomannomutase	chr05	TIGR01484,PF03332.8	384	458	344	503	1613	1538	1699	1382	364.86	435.258	335.471	466.978	1536.24	1422.2	1813.6	1571.25	993.232	1813.6	1151.77	-1.98396	9.33103e-17	7.25575e-16
FOXG_01690	4718	925673	930390	-	hypothetical protein	chr05	PF00397.21	844	937	900	1163	788	897	964	644	801.932	890.474	877.686	1079.71	750.502	829.461	1029.03	732.188	873.873	1079.71	822.793	0.129856	0.668193	0.800995
FOXG_01691	3378	931824	935201	+	DNA mismatch repair protein MSH3	chr05	PF01624.15,PF05190.13,PF05192.13,PF00488.16	291	237	238	296	198	172	120	157	276.496	225.232	232.099	274.802	188.578	159.049	128.094	178.499	207.856	276.496	183.085	0.639214	0.044515	0.0798196
FOXG_01692	3013	935845	938857	-	hypothetical protein	chr05		204	196	260	190	21	15	2	29	193.832	186.268	253.554	176.393	20.0007	13.8706	2.13491	32.9712	109.878	253.554	59.8825	3.6155	5.637e-11	2.91554e-10
FOXG_01693	1652	939260	940911	-	geranylgeranyl transferase type-2 subunit beta	chr05	PF13249.1,PF00432.16	523	518	557	509	472	444	253	673	496.932	492.279	543.19	472.548	449.539	410.569	270.066	765.159	487.535	765.159	503.991	0.166293	0.530593	0.670956
FOXG_01694	5333	944930	950262	+	hypothetical protein	chr05	PF00620.22	293	304	309	278	495	631	393	373	278.396	288.905	301.339	258.091	471.445	583.489	419.509	424.078	378.157	583.489	410.084	-0.739024	1.61454e-08	6.76934e-08
FOXG_01695	1180	949108	950287	-	hypothetical protein	chr05	PF04939.7	0	0	0	0	0	0	0	0	0	0	0	0	0	0	0	0	0	0	0	NA	NA	NA
FOXG_01696	1997	950400	952396	+	hypothetical protein	chr05	PF10236.4	317	343	191	256	1201	1342	766	1527	301.2	325.969	186.264	237.667	1143.85	1240.96	817.669	1736.1	748.71	1736.1	1118.43	-2.20819	1.11788e-12	6.54386e-12
FOXG_01697	3221	951943	955163	-	minichromosome maintenance protein 7 (cell division control protein 47)	chr05	PF07728.9,PF00493.18,PF01078.16	214	214	121	218	1005	818	701	1098	203.333	203.374	118	202.388	957.176	756.409	748.285	1248.36	554.665	1248.36	612.547	-2.35691	1.90293e-16	1.44576e-15
FOXG_01698	5189	955288	960476	+	hypothetical protein	chr05	PF00004.24,PF05729.7,PF09262.6	26	47	29	33	211	194	213	148	24.7041	44.6662	28.281	30.6367	200.959	179.393	227.368	168.267	113.034	227.368	159.766	-2.60271	6.02336e-30	9.51642e-29
FOXG_01699	3586	956930	960515	-	3'(2'),5'-bisphosphate nucleotidase	chr05	TIGR01330,PF00459.20	0	0	0	1	0	0	0	0	0	0	0	0.928386	0	0	0	0	0.116048	0.928386	0.0464193	1.73871	0.751547	0.85377
FOXG_01700	2369	961150	963518	-	predicted protein	chr05	PF14441.1	44	41	63	35	1	1	0	0	41.8069	38.9642	61.438	32.4935	0.952414	0.924706	0	0	22.0725	61.438	9.37473	6.40163	1.57206e-08	6.60143e-08
FOXG_01701	5858	963342	970076	-	chromodomain-helicase-DNA-binding protein 1	chr05	PF00385.19,PF00176.18,PF00271.26	1357	1276	1257	1192	1469	1474	984	1416	1289.36	1212.64	1225.83	1106.64	1399.1	1363.02	1050.37	1609.9	1282.11	1609.9	1546.55	-0.150317	0.348436	0.480107
FOXG_01702	2460	976291	979148	+	translation initiation factor RLI1	chr05	PF00005.22,PF00037.22,PF04068.10	2453	2063	2036	1250	3795	3953	2070	3877	2330.73	1960.56	1985.52	1160.48	3614.41	3655.36	2209.63	4407.91	2665.58	4407.91	3003.21	-0.886926	0.00515906	0.0112821
FOXG_01703	3110	979059	982168	-	hypothetical protein	chr05	PF00397.21,PF01846.14	1575	1467	1554	1561	1089	1173	792	1243	1496.5	1394.16	1515.47	1449.21	1037.18	1084.68	845.423	1413.21	1279.48	1515.47	1283.47	0.436178	0.0873311	0.145833
FOXG_01704	2819	982209	985027	+	hypothetical protein	chr05	PF12735.2	42	41	39	41	40	40	39	20	39.9066	38.9642	38.0331	38.0638	38.0965	36.9882	41.6307	22.7388	36.8027	41.6307	39.6287	0.170653	0.463681	0.604772
FOXG_01705	4560	982742	987301	-	hypothetical protein	chr05	PF08639.5	109	91	80	95	320	266	181	263	103.567	86.4815	78.0165	88.1967	304.772	245.972	193.209	299.015	174.904	304.772	186.349	-1.54585	4.52239e-08	1.82433e-07
FOXG_01706	1643	990223	991865	-	hypothetical protein	chr05	PF00046.24	16	12	11	14	33	12	9	9	15.2025	11.4041	10.7273	12.9974	31.4296	11.0965	9.60708	10.2324	14.0871	31.4296	14.035	-0.286004	0.509352	0.650357
FOXG_01707	446	992705	993150	-	hypothetical protein	chr05		0	1	2	1	0	0	0	0	0	0.950346	1.95041	0.928386	0	0	0	0	0.478643	1.95041	0.334065	4.46751	0.142044	0.222802
FOXG_01708	1542	1001362	1002903	-	glycerol 3-phosphatase 1	chr05	PF13419.1,TIGR01509,PF13242.1,PF00702.21	329	368	301	367	578	793	557	486	312.601	349.727	293.537	340.718	550.495	733.292	594.572	552.552	465.937	733.292	544.793	-0.912415	0.000192731	0.000524801
FOXG_01709	1438	1003402	1004839	+	hypothetical protein	chr05	PF01470.12	63	68	65	67	123	108	144	82	59.8599	64.6235	63.3884	62.2019	117.147	99.8682	153.713	93.2289	89.2539	153.713	105.894	-0.872707	9.06401e-05	0.00025841
FOXG_01710	2433	1005674	1008106	-	hypothetical protein	chr05	PF13418.1,PF13854.1,PF13415.1,PF13422.1,PF01344.20	563	608	600	621	627	641	420	880	534.938	577.81	585.124	576.528	597.163	592.737	448.33	1000.51	614.142	1000.51	661.133	-0.170318	0.565299	0.704088
FOXG_01711	1280	1008201	1009480	-	hypothetical protein	chr05	PF09445.5	29	35	33	35	90	119	60	134	27.5545	33.2621	32.1818	32.4935	85.7172	110.04	64.0472	152.35	67.2058	152.35	85.9778	-1.66658	3.53645e-09	1.57933e-08
FOXG_01712	1342	1009580	1010921	+	hypothetical protein	chr05	PF04495.9	264	325	340	318	151	208	226	127	250.841	308.862	331.57	295.227	143.814	192.339	241.244	144.391	238.536	331.57	188.015	0.738983	9.0085e-05	0.000257012
FOXG_01713	1648	1010225	1011872	-	oligosaccharyl transferase complex subunit OST4	chr05	PF02109.11	457	522	576	428	332	310	257	162	434.221	496.08	561.719	397.349	316.201	286.659	274.336	184.184	368.844	561.719	269.757	0.844588	7.41565e-07	2.65819e-06
FOXG_01714	1297	1011925	1013221	+	hypothetical protein	chr05	PF03647.8	112	148	127	139	491	434	593	276	106.418	140.651	123.851	129.046	467.635	401.322	633	313.795	289.465	633	387.502	-1.81371	1.36854e-08	5.78498e-08
FOXG_01715	752	1013742	1014493	+	hypothetical protein	chr05		0	2	1	2	0	0	0	0	0	1.90069	0.975207	1.85677	0	0	0	0	0.591584	1.90069	0.662042	5.04635	0.0536504	0.0942336
FOXG_01716	2188	1014543	1016730	+	hypothetical protein	chr05	PF01822.14	13	19	15	12	3	3	0	1	12.352	18.0566	14.6281	11.1406	2.85724	2.77412	0	1.13694	7.8682	18.0566	5.07772	3.05499	2.0813e-05	6.42583e-05
FOXG_01717	2738	1017454	1020266	+	prefoldin subunit 2	chr05	PF01920.15	249	274	233	264	386	338	349	415	236.589	260.395	227.223	245.094	367.632	312.551	372.541	471.829	311.732	471.829	358.364	-0.64333	3.41473e-05	0.000102674
FOXG_01718	3387	1021032	1024454	+	nuclear transcription Y subunit beta	chr05	PF00808.18,PF00125.19	958	939	858	1050	1486	1629	1765	1379	910.25	892.375	836.727	974.805	1415.29	1506.35	1884.06	1567.84	1248.46	1884.06	1546.37	-0.810668	5.55568e-09	2.43524e-08
FOXG_01719	2683	1024613	1027295	+	hypothetical protein	chr05	PF05327.6	1933	1807	1521	1621	456	354	170	313	1836.65	1717.27	1483.29	1504.91	434.301	327.346	181.467	355.862	980.138	1836.65	581.268	2.42249	1.33258e-15	9.66245e-15
FOXG_01720	4988	1027648	1032635	+	hypothetical protein	chr05		880	829	872	1031	376	382	337	349	836.138	787.837	850.38	957.166	358.108	353.238	359.732	396.791	612.424	957.166	566.947	1.22269	7.02962e-43	1.90663e-41
FOXG_01721	6519	1029476	1035994	-	hypothetical protein	chr05	PF04118.9	266	235	224	214	491	468	369	313	252.742	223.331	218.446	198.675	467.635	432.762	393.89	355.862	317.918	467.635	305.383	-0.882483	8.56711e-06	2.77267e-05
FOXG_01722	3328	1036285	1039612	+	vacuolar fusion protein MON1	chr05	PF03164.9	588	624	598	749	230	248	215	242	558.692	593.016	583.174	695.361	219.055	229.327	229.502	275.139	422.908	695.361	320.537	1.35199	3.28854e-36	6.85033e-35
FOXG_01723	1682	1037991	1039672	-	hypothetical protein	chr05		3	1	1	1	0	0	0	0	2.85047	0.950346	0.975207	0.928386	0	0	0	0	0.713051	2.85047	0.33507	5.26301	0.0789696	0.133016
FOXG_01724	1474	1041303	1042776	+	hypothetical protein	chr05		8	4	7	14	6	9	2	1	7.60125	3.80138	6.82645	12.9974	5.71448	8.32235	2.13491	1.13694	6.0669	12.9974	7.19549	0.817601	0.158879	0.245478
FOXG_01725	2394	1042579	1046981	-	hypothetical protein	chr05	PF00135.23,PF07859.8	11	17	6	5	66	74	85	62	10.4517	16.1559	5.85124	4.64193	62.8593	68.4282	90.7335	70.4901	41.2015	90.7335	84.0519	-2.96366	3.30144e-13	2.00508e-12
FOXG_01726	3560	1048318	1051877	+	hypothetical protein	chr05	PF04082.13,PF00172.13	418	399	375	439	196	248	208	190	397.165	379.188	365.703	407.561	186.673	229.327	222.03	216.018	300.458	407.561	256.279	0.861814	6.29194e-06	2.06535e-05
FOXG_01727	918	1053333	1054250	+	hypothetical protein	chr05		24	16	20	26	10	9	5	7	22.8038	15.2055	19.5041	24.138	9.52414	8.32235	5.33727	7.95856	14.0992	24.138	10.0425	1.39017	0.0014422	0.00347149
FOXG_01728	1410	1055248	1056657	-	hypothetical protein	chr05	PF03959.8,PF12697.2,PF12695.2	176	223	163	192	409	431	289	304	167.228	211.927	158.959	178.25	389.537	398.548	308.494	345.629	269.821	398.548	310.609	-1.01066	2.88606e-06	9.80989e-06
FOXG_01729	966	1062794	1063759	+	hypothetical protein	chr05		158	154	151	163	416	344	276	332	150.125	146.353	147.256	151.327	396.204	318.099	294.617	377.463	247.681	396.204	335.784	-1.2159	6.52668e-14	4.18793e-13
FOXG_01730	1388	1064336	1065723	-	hypothetical protein	chr05	PF04757.9,PF13639.1,PF13920.1,PF13923.1,PF00097.20	287	309	250	285	87	86	75	54	272.695	293.657	243.802	264.59	82.86	79.5247	80.059	61.3946	172.323	293.657	117.653	1.81626	6.9527e-25	8.56637e-24
FOXG_01731	4077	1066117	1070193	-	hypothetical protein	chr05	PF01422.12,PF01424.17	26350	23983	29458	20224	1407	2024	838	2635	25036.6	22792.1	28727.6	18775.7	1340.05	1871.6	894.526	2995.83	12804.3	28727.6	6139.34	3.87833	3.40124e-24	4.06461e-23
FOXG_01732	1526	1072417	1073942	+	small nuclear ribonucleoprotein B and B'	chr05	PF03650.8	396	345	261	329	1834	2192	1410	2300	376.262	327.869	254.529	305.439	1746.73	2026.96	1505.11	2614.96	1144.73	2614.96	1495.57	-2.62654	6.21213e-63	3.81218e-61
FOXG_01733	5517	1077414	1082930	+	pyruvate carboxylase	chr05	PF02785.14,PF00289.17,PF08443.6,PF02222.17,PF02655.9,TIGR01235,PF02436.13,PF00364.17,PF02786.12,PF13535.1,PF07478.8,PF13533.1,PF00682.14	602	823	458	472	7448	8989	10840	7455	571.994	782.134	446.645	438.198	7093.58	8312.18	11571.2	8475.87	4711.47	11571.2	6804.72	-3.9838	7.5783e-61	4.21152e-59
FOXG_01734	1862	1085374	1087235	+	hypothetical protein	chr05		1230	1370	1641	1301	532	567	775	233	1168.69	1301.97	1600.31	1207.83	506.684	524.308	827.276	264.907	925.248	1600.31	589.418	1.4051	1.33091e-12	7.73437e-12
FOXG_01735	1710	1087577	1089286	+	hypothetical protein	chr05	PF12273.3	2567	2462	4120	2493	2824	3467	7161	1622	2439.05	2339.75	4017.85	2314.47	2689.62	3205.96	7644.03	1844.11	3311.85	7644.03	3164.46	-0.330785	0.139459	0.219287
FOXG_01736	1411	1090854	1092264	+	hypothetical protein	chr05		274	254	251	263	435	485	455	232	260.343	241.388	244.777	244.165	414.3	448.482	485.691	263.77	325.365	485.691	394.887	-0.675695	0.000711321	0.00179115
FOXG_01737	2116	1092436	1094551	-	hypothetical protein	chr05	PF12400.3	1097	1170	1551	1117	373	375	371	290	1042.32	1111.9	1512.55	1037.01	355.25	346.765	396.025	329.712	766.441	1512.55	526.483	1.70079	7.42316e-32	1.29368e-30
FOXG_01738	1702	1094689	1096390	+	Fe-Mn family superoxide dismutase	chr05	PF02777.13	470	416	364	390	1028	1159	689	1377	446.574	395.344	354.975	362.071	979.081	1071.73	735.475	1565.56	738.852	1565.56	932.895	-1.43037	2.02735e-06	6.99884e-06
FOXG_01739	3771	1096323	1100093	-	hypothetical protein	chr05	PF07647.12	47	27	24	17	107	128	72	161	44.6574	25.6593	23.405	15.7826	101.908	118.362	76.8566	183.047	73.7098	183.047	96.3879	-2.16042	4.0047e-06	1.33945e-05
FOXG_01740	4507	1108953	1113459	+	transcriptional regulatory protein Pro-1	chr05	PF00172.13,PF11951.3	17	12	9	6	266	505	212	867	16.1527	11.4041	8.77686	5.57032	253.342	466.977	226.3	985.725	246.781	985.725	373.665	-5.31412	3.47697e-17	2.78262e-16
FOXG_01741	2249	1115307	1117555	+	hypothetical protein	chr05		65	49	54	53	38	34	19	22	61.7602	46.5669	52.6612	49.2045	36.1917	31.44	20.2816	25.0126	40.3898	61.7602	45.86	0.900557	0.000676881	0.00171012
FOXG_01742	4818	1117443	1122260	-	hypothetical protein	chr05		1142	1031	1068	1010	646	768	620	648	1085.08	979.806	1041.52	937.67	615.259	710.174	661.821	736.736	846.008	1085.08	687.882	0.576666	7.6085e-06	2.47603e-05
FOXG_01743	2377	1125968	1128344	+	hypothetical protein	chr05		2	6	8	11	1	5	2	4	1.90031	5.70207	7.80165	10.2122	0.952414	4.62353	2.13491	4.54775	4.73436	10.2122	4.23529	1.08729	0.160506	0.247534
FOXG_01744	3644	1124999	1129151	-	hypothetical protein	chr05		30	15	23	32	7	6	7	4	28.5047	14.2552	22.4298	29.7083	6.6669	5.54824	7.47217	4.54775	14.8916	29.7083	11.417	1.95703	2.44745e-06	8.37634e-06
FOXG_01745	2240	1129326	1131565	+	hypothetical protein	chr05	PF03124.9	418	414	417	362	440	465	310	390	397.165	393.443	406.661	336.076	419.062	429.988	330.911	443.406	394.589	443.406	390.425	-0.0898372	0.687447	0.819072
FOXG_01746	1329	1132150	1133478	+	hypothetical protein	chr05		171	190	169	172	40	41	29	29	162.477	180.566	164.81	159.682	38.0965	37.9129	30.9561	32.9712	100.934	180.566	67.2402	2.27059	9.51781e-14	6.03656e-13
FOXG_01747	1671	1134244	1135914	+	hypothetical protein	chr05	PF00293.23	0	0	0	0	0	0	0	0	0	0	0	0	0	0	0	0	0	0	0	NA	NA	NA
FOXG_01748	3049	1133938	1136986	-	hypothetical protein	chr05	PF04145.10	66	84	72	86	173	169	942	221	62.7103	79.829	70.2149	79.8412	164.768	156.275	1005.54	251.263	233.805	1005.54	221.625	-1.86974	0.000171846	0.000471257
FOXG_01749	1279	1137039	1138317	+	3-hydroxyanthranilate 3,4-dioxygenase	chr05	PF07883.6,PF06052.7,TIGR03037	24	21	15	39	64	68	157	46	22.8038	19.9573	14.6281	36.2071	60.9545	62.88	167.59	52.2991	54.665	167.59	100.079	-1.81589	0.000181968	0.000497627
FOXG_01750	1664	1137555	1139218	-	acylpyruvate hydrolase	chr05	PF01557.13	66	82	49	70	370	350	325	249	62.7103	77.9283	47.7851	64.987	352.393	323.647	346.922	283.098	194.934	352.393	419.598	-2.38117	7.91761e-18	6.58861e-17
FOXG_01751	3135	1140119	1143253	-	hypothetical protein	chr05	PF04003.7,PF00400.27	760	670	554	462	1042	1003	338	1278	722.119	636.732	540.265	428.914	992.415	927.48	360.799	1453.01	757.716	1453.01	862.048	-0.530805	0.312465	0.438256
FOXG_01752	1171	1143445	1144615	+	actin like protein 2/3 complex, subunit 2	chr05	PF04045.9	1435	1374	1348	1370	1664	1613	1856	1231	1363.47	1305.77	1314.58	1271.89	1584.82	1491.55	1981.19	1399.57	1464.11	1981.19	1548.05	-0.286838	0.0223251	0.0428343
FOXG_01753	859	1144997	1145855	+	hypothetical protein	chr05	PF00565.12	66	68	49	62	119	131	78	141	62.7103	64.6235	47.7851	57.5599	113.337	121.136	83.2614	160.308	88.8403	160.308	96.3377	-1.01849	1.50453e-06	5.25793e-06
FOXG_01754	6100	1147049	1153148	+	hypothetical protein	chr05	PF12768.2	230	238	212	238	1422	1442	1035	1158	218.536	226.182	206.744	220.956	1354.33	1333.43	1104.81	1316.57	747.696	1354.33	1072.12	-2.54707	2.998e-66	2.16592e-64
FOXG_01755	660	1161789	1162448	-	hypothetical protein	chr05		0	0	0	0	0	0	0	0	0	0	0	0	0	0	0	0	0	0	0	NA	NA	NA
FOXG_01756	3394	1161430	1164823	+	hypothetical protein	chr05	PF12874.2,PF13894.1,PF12171.3,PF13465.1,PF00096.21	241	381	282	292	2047	1730	1402	918	228.988	362.082	275.008	271.089	1949.59	1599.74	1496.57	1043.71	903.347	1949.59	1274.65	-2.36386	4.25797e-23	4.703e-22
FOXG_01757	4273	1172090	1176362	-	hypothetical protein	chr05	PF08920.5	3514	3068	3181	2900	1673	1649	975	1977	3338.85	2915.66	3102.13	2692.32	1593.39	1524.84	1040.77	2247.73	2306.96	3338.85	1941.64	0.94617	5.86889e-05	0.00017125
FOXG_01758	1736	1176419	1178154	-	N-glycosylase/DNA lyase	chr05	TIGR00588,PF07934.7,PF00730.20	362	336	409	381	108	80	82	78	343.957	319.316	398.86	353.715	102.861	73.9765	87.5312	88.6811	221.112	398.86	134.388	1.9983	4.74923e-21	4.70014e-20
FOXG_01759	2704	1178519	1181222	+	hypothetical protein	chr05	TIGR01642,PF13893.1,PF00076.17,PF14259.1	2437	2245	2438	2110	1231	1245	855	1573	2315.53	2133.53	2377.55	1958.89	1172.42	1151.26	912.673	1788.4	1726.28	2377.55	1405.02	0.840177	0.00583292	0.0126168
FOXG_01760	1263	1181863	1183125	+	40S ribosomal protein S13	chr05	PF00312.17,PF08069.7	1830	1648	1267	1222	5820	6798	4545	8062	1738.79	1566.17	1235.59	1134.49	5543.05	6286.15	4851.58	9165.99	3940.22	9165.99	5033.95	-2.15809	3.24462e-17	2.59929e-16
FOXG_01761	1578	1182295	1183872	-	hypothetical protein	chr05	PF05186.8	322	356	356	319	161	162	155	196	305.95	338.323	347.174	296.155	153.339	149.802	165.455	222.84	247.38	347.174	203.679	0.914933	1.68385e-08	7.04665e-08
FOXG_01762	4774	1183764	1188537	+	hypothetical protein	chr05	PF08774.6	542	684	739	589	171	169	88	118	514.985	650.036	720.678	546.819	162.863	156.275	93.9359	134.159	372.469	720.678	237.915	2.16921	4.04443e-33	7.36336e-32
FOXG_01763	2603	1188607	1191209	-	hypothetical protein	chr05		267	237	216	296	84	114	94	191	253.692	225.232	210.645	274.802	80.0027	105.416	100.341	217.155	183.411	274.802	159.787	0.991346	0.000574633	0.00146931
FOXG_01764	3095	1194062	1197156	+	ubiquitin-conjugating enzyme E2, other	chr05	PF01485.16	7106	6003	6238	5876	828	882	811	703	6751.81	5704.92	6083.34	5455.2	788.598	815.591	865.705	799.267	3408.05	6751.81	1868.23	2.87476	5.85593e-48	1.9803e-46
FOXG_01765	3164	1197104	1200267	-	exonuclease 1	chr05	PF00867.13,PF00752.12	372	291	327	328	556	449	239	580	353.458	276.551	318.893	304.511	529.542	415.193	255.121	659.424	389.087	659.424	357.39	-0.516537	0.121751	0.19521
FOXG_01766	1431	1200903	1202333	+	hypothetical protein	chr05	PF11176.3	273	271	210	292	289	348	120	473	259.393	257.544	204.793	271.089	275.248	321.798	128.094	537.772	281.966	537.772	315.258	-0.209175	0.682558	0.814299
FOXG_01767	2121	1202468	1204588	+	hypothetical protein	chr05	PF02330.11	1665	1590	1245	1098	1212	1280	692	1251	1582.01	1511.05	1214.13	1019.37	1154.33	1183.62	738.678	1422.31	1228.19	1582.01	1411.54	0.289519	0.454717	0.595475
FOXG_01768	3057	1203608	1206664	-	hypothetical protein	chr05	PF01237.13	1289	1131	1168	1203	793	912	846	762	1224.75	1074.84	1139.04	1116.85	755.264	843.332	903.066	866.347	990.436	1224.75	850.997	0.437636	5.26476e-07	1.91396e-06
FOXG_01769	2314	1206972	1209285	-	hypothetical protein	chr05		166	146	147	157	810	1010	566	522	157.726	138.75	143.355	145.757	771.455	933.953	604.179	593.482	436.082	933.953	537.756	-2.2957	9.13396e-21	8.92837e-20
FOXG_01770	2754	1216210	1218963	-	hypothetical protein	chr05		1978	1427	1507	1121	588	545	156	940	1879.41	1356.14	1469.64	1040.72	560.019	503.965	166.523	1068.72	1005.64	1879.41	723.843	1.60543	0.00772585	0.0162728
FOXG_01771	1773	1220988	1222760	+	hypothetical protein	chr05		14	16	13	15	36	35	28	16	13.3022	15.2055	12.6777	13.9258	34.2869	32.3647	29.8887	18.191	21.2303	34.2869	22.7471	-1.04838	0.0058211	0.0125964
FOXG_01772	1965	1228165	1230129	+	hypothetical protein	chr05	PF00083.19,PF07690.11	5	5	6	5	2	0	1	4	4.75078	4.75173	5.85124	4.64193	1.90483	0	1.06745	4.54775	3.43946	5.85124	1.88953	1.59431	0.0817913	0.137318
FOXG_01773	2148	1232927	1235074	+	hypothetical protein	chr05		84	67	66	89	79	76	92	47	79.8131	63.6732	64.3636	82.6263	75.2407	70.2777	98.2057	53.4361	73.4546	98.2057	90.6004	0.00172345	0.993942	0.99601
FOXG_01774	1764	1233995	1235758	-	hypothetical protein	chr05	PF05071.11	137	134	122	138	300	312	266	346	130.171	127.346	118.975	128.117	285.724	288.508	283.943	393.38	219.521	393.38	272.913	-1.29602	4.12868e-19	3.67363e-18
FOXG_01775	3236	1235831	1239066	+	hypothetical protein	chr05	PF00307.26	1167	1309	1262	1295	772	776	1140	594	1108.83	1244	1230.71	1202.26	735.263	717.572	1216.9	675.341	1016.36	1244	885.614	0.562091	0.0677765	0.116245
FOXG_01776	3483	1238514	1241996	-	hypothetical protein	chr05	PF00856.23	665	590	542	503	1302	1507	1203	2296	631.854	560.704	528.562	466.978	1240.04	1393.53	1284.15	2610.41	1089.53	2610.41	1185.01	-1.49754	2.47373e-06	8.46446e-06
FOXG_01777	4372	1241101	1245472	+	6-phosphogluconolactonase	chr05	TIGR01198,PF01182.15	486	454	421	496	817	888	861	879	461.776	431.457	410.562	460.479	778.122	821.139	919.077	999.368	660.248	999.368	715.394	-0.988363	5.46802e-11	2.82998e-10
FOXG_01778	2026	1244955	1246980	-	hypothetical protein	chr05		343	305	332	338	167	157	104	166	325.904	289.855	323.769	313.794	159.053	145.179	111.015	188.732	232.163	325.904	172.738	1.06582	3.62525e-11	1.9029e-10
FOXG_01779	3091	1247319	1250409	-	hypothetical protein	chr05		495	604	473	897	869	891	954	268	470.327	574.009	461.273	832.762	827.647	823.913	1018.35	304.699	664.123	1018.35	748.43	-0.154929	0.648215	0.782584
FOXG_01780	3002	1251930	1254931	+	hypothetical protein	chr05	PF00083.19,PF06609.8,PF07690.11	17	21	21	39	41	64	62	18	16.1527	19.9573	20.4793	36.2071	39.049	59.1812	66.1821	20.4649	34.7092	66.1821	52.8375	-0.832602	0.0317237	0.0586913
FOXG_01781	2246	1256511	1258756	-	hypothetical protein	chr05		115	145	222	153	318	412	611	322	109.268	137.8	216.496	142.043	302.868	380.979	652.214	366.094	288.47	652.214	319.404	-1.47067	1.09726e-08	4.67304e-08
FOXG_01782	2834	1261638	1264471	+	hypothetical protein	chr05	TIGR00296,PF01871.12	301	296	283	371	197	204	235	106	285.997	281.302	275.984	344.431	187.625	188.64	250.852	120.515	241.918	344.431	242.841	0.672597	0.0485287	0.0860075
FOXG_01783	2324	1262774	1265097	-	hypothetical protein	chr05	TIGR00231,PF00071.17,PF08477.8	33	23	29	38	144	151	105	105	31.3552	21.8579	28.281	35.2787	137.148	139.631	112.083	119.378	78.1265	139.631	98.756	-2.10857	4.69451e-16	3.49975e-15
FOXG_01784	2234	1267054	1269287	+	glutamate decarboxylase	chr05	PF00282.14,PF01212.16	1088	1132	971	1710	529	548	490	425	1033.77	1075.79	946.926	1587.54	503.827	506.739	523.052	483.199	832.605	1587.54	912.479	1.1915	1.70053e-15	1.22577e-14
FOXG_01785	2506	1270141	1272646	+	hypothetical protein	chr05	PF06991.6	9	15	12	15	4	3	8	1	8.55141	14.2552	11.7025	13.9258	3.80965	2.77412	8.53963	1.13694	8.0869	14.2552	5.32926	1.64304	0.00711482	0.015114
FOXG_01786	3062	1270168	1273229	-	DNA polymerase alpha subunit B	chr05	PF04042.11,PF08418.5	194	182	190	188	149	166	119	165	184.33	172.963	185.289	174.537	141.91	153.501	127.027	187.595	165.894	187.595	154.871	0.237091	0.25479	0.368282
FOXG_01787	5233	1274209	1279504	-	hypothetical protein	chr05		253	263	319	301	357	261	188	384	240.39	249.941	311.091	279.444	340.012	241.348	200.681	436.584	287.436	436.584	267.804	-0.110725	0.698671	0.828573
FOXG_01788	2296	1279505	1281800	-	hypothetical protein	chr05	PF13766.1,PF00378.15	477	523	371	437	2308	2326	1897	2242	453.225	497.031	361.802	405.705	2198.17	2150.87	2024.96	2549.01	1330.1	2549.01	1963.18	-2.37678	2.99372e-85	3.80658e-83
FOXG_01789	3003	1281792	1284794	+	small nuclear ribonucleoprotein Sm D2	chr05	PF01423.17	889	869	978	855	630	660	503	797	844.689	825.85	953.752	793.77	600.021	610.306	536.929	906.139	758.932	953.752	676.132	0.375943	0.0997847	0.163942
FOXG_01790	2178	1282644	1284821	-	dihydroxyacetone kinase	chr05	TIGR02361,PF02734.12,PF02733.12	0	0	0	0	0	0	0	0	0	0	0	0	0	0	0	0	0	0	0.150057	-0.0968553	0.986169	0.993436
FOXG_01791	2406	1286215	1288620	+	hypothetical protein	chr05	PF03663.9	28	52	16	16	1182	1189	1065	684	26.6044	49.418	15.6033	14.8542	1125.75	1099.48	1136.84	777.665	530.776	1136.84	706.752	-5.3501	6.34067e-62	3.70509e-60
FOXG_01792	1317	1288645	1289961	-	hypothetical protein	chr05	PF13826.1	11	15	8	12	21	12	12	9	10.4517	14.2552	7.80165	11.1406	20.0007	11.0965	12.8094	10.2324	12.2235	20.0007	10.9658	-0.285568	0.489488	0.630604
FOXG_01793	4019	1290572	1294590	-	hypothetical protein	chr05	PF13257.1	372	324	379	361	991	1180	1065	1192	353.458	307.912	369.603	335.147	943.842	1091.15	1136.84	1355.23	736.648	1355.23	1082.16	-1.7171	2.51742e-33	4.62565e-32
FOXG_01794	4275	1294989	1299263	+	hypothetical protein	chr05	PF04675.9,PF01068.16	77	84	82	65	54	70	65	45	73.162	79.829	79.967	60.3451	51.4303	64.7294	69.3845	51.1622	66.2512	79.967	71.2343	0.310724	0.0624941	0.108153
FOXG_01795	3654	1296503	1300156	-	hypothetical protein	chr05	PF03171.15,PF14226.1	62	77	63	65	214	214	338	167	58.9097	73.1766	61.438	60.3451	203.817	197.887	360.799	189.869	150.78	360.799	202.406	-1.8765	4.53251e-16	3.38215e-15
FOXG_01796	2742	1300736	1303477	+	conserved hypothetical protein	chr05	PF12246.3,PF12247.3,PF00752.12	708	767	720	793	1179	1349	1292	1151	672.711	728.915	702.149	736.21	1122.9	1247.43	1379.15	1308.62	987.259	1379.15	1102.25	-0.831555	9.52973e-18	7.88062e-17
FOXG_01797	1794	1303871	1305664	-	hypothetical protein	chr05	PF13668.1	20	16	19	20	31	29	31	12	19.0031	15.2055	18.5289	18.5677	29.5248	26.8165	33.0911	13.6433	21.7976	33.0911	27.1456	-0.525427	0.0982499	0.161722
FOXG_01798	5426	1305707	1311132	-	hypothetical protein	chr05	TIGR00358,PF00773.14	4862	5458	5199	5580	4047	4043	3989	2974	4619.66	5186.99	5070.1	5180.39	3854.42	3738.59	4258.07	3381.25	4411.18	5186.99	4168.79	0.40095	0.000121909	0.000340951
FOXG_01799	2418	1313816	1316233	+	hypothetical protein	chr05	PF07817.8	442	460	393	359	216	222	140	276	419.969	437.159	383.256	333.291	205.721	205.285	149.443	313.795	305.99	437.159	248.454	0.893599	2.52521e-05	7.72285e-05
FOXG_01800	1914	1315201	1317114	-	hypothetical protein	chr05	PF09177.6,PF05739.14	572	520	549	539	227	250	415	180	543.489	494.18	535.389	500.4	216.198	231.176	442.993	204.649	396.059	543.489	331.315	0.992493	0.00539956	0.0117675
FOXG_01801	2598	1317171	1319768	+	hypothetical protein	chr05	PF13679.1	409	326	351	296	387	381	194	480	388.614	309.813	342.298	274.802	368.584	352.313	207.086	545.73	348.655	545.73	396.957	-0.110606	0.75939	0.860281
FOXG_01802	4933	1320726	1325658	+	hypothetical protein	chr05	PF13840.1	81	73	56	55	262	256	222	228	76.9627	69.3752	54.6116	51.0612	249.532	236.725	236.975	259.222	154.308	259.222	209.991	-1.96491	4.10866e-23	4.55073e-22
FOXG_01803	1205	1324482	1325686	-	hypothetical protein	chr05	PF05773.17,PF01205.14	0	0	0	0	0	0	0	0	0	0	0	0	0	0	0	0	0	0	0	NA	NA	NA
FOXG_01804	3081	1325788	1328868	-	V-type proton ATPase catalytic subunit A	chr05	PF00306.22,PF02874.18,PF00006.20,TIGR01042	3256	3346	3199	4005	2861	2856	3066	2531	3093.71	3179.86	3119.69	3718.19	2724.86	2640.96	3272.81	2877.59	3078.46	3718.19	2925.68	0.191034	0.0541595	0.0950018
FOXG_01805	1975	1329215	1331189	-	hypothetical protein	chr05	PF13434.1,PF13738.1,PF13450.1,PF07992.9,PF00743.14	75	91	70	153	5	15	6	2	71.2617	86.4815	68.2645	142.043	4.76207	13.8706	6.40472	2.27388	49.4202	142.043	23.2629	3.7659	8.8694e-13	5.24053e-12
FOXG_01806	2732	1331990	1334721	-	hypothetical protein	chr05	PF00149.23	118	173	190	264	101	71	95	43	112.118	164.41	185.289	245.094	96.1938	65.6541	101.408	48.8883	127.382	245.094	149.076	1.19356	0.00483948	0.0106418
FOXG_01807	3592	1334811	1338402	-	hypothetical protein	chr05	PF08634.5	1680	1657	1611	1356	936	952	447	1091	1596.26	1574.72	1571.06	1258.89	891.459	880.32	477.152	1240.4	1186.28	1596.26	1101.51	0.865826	0.0113291	0.023094
FOXG_01808	3624	1338502	1342125	+	hypothetical protein	chr05	PF12722.2,PF09742.4	1589	1501	1736	1652	867	1016	1290	740	1509.8	1426.47	1692.96	1533.69	825.743	939.501	1377.01	841.334	1268.31	1692.96	1072.9	0.652796	2.829e-05	8.59077e-05
FOXG_01809	2091	1342198	1344288	+	hypothetical protein	chr05	PF06441.7	307	309	421	367	265	188	346	243	291.698	293.657	410.562	340.718	252.39	173.845	369.339	276.276	301.06	410.562	247.127	0.340892	0.161445	0.24874
FOXG_01810	3931	1344442	1348372	+	exocyst complex component sec8	chr05	PF04048.9,PF10475.4	801	719	755	777	512	486	397	402	761.075	683.299	736.281	721.356	487.636	449.407	423.779	457.049	589.985	761.075	502.204	0.675697	1.55436e-13	9.68825e-13
FOXG_01811	2812	1350004	1352815	+	hypothetical protein	chr05	PF09346.5	550	612	624	616	880	927	792	702	522.586	581.612	608.529	571.886	838.124	857.202	845.423	798.13	702.937	857.202	841.443	-0.546087	0.000100283	0.000284422
FOXG_01812	3417	1353017	1356433	+	hypothetical protein	chr05	PF01968.13,PF05378.8,PF06032.7	51	57	54	56	21	22	36	29	48.458	54.1697	52.6612	51.9896	20.0007	20.3435	38.4283	32.9712	39.8778	54.1697	31.2708	0.930063	0.0109222	0.022342
FOXG_01813	1327	1356521	1357847	+	thioredoxin-like protein 4A	chr05	PF02966.11	1137	996	1157	1113	283	301	321	288	1080.33	946.544	1128.31	1033.29	269.533	278.336	342.653	327.438	675.805	1128.31	477.044	1.78834	4.05304e-65	2.75295e-63
FOXG_01814	1601	1357587	1359187	-	hypothetical protein	chr05	PF05139.9	61	40	92	44	3	0	2	1	57.9595	38.0138	89.719	40.849	2.85724	0	2.13491	1.13694	29.0838	89.719	12.9126	5.31766	1.01283e-09	4.75988e-09
FOXG_01816	1675	1366538	1368212	+	hypothetical protein	chr05	PF07510.6	7	3	5	12	10	3	4	2	6.65109	2.85104	4.87603	11.1406	9.52414	2.77412	4.26981	2.27388	5.54509	11.1406	9.78788	0.444062	0.460797	0.601957
FOXG_01817	5222	1368048	1373269	-	hypothetical protein	chr05	PF01369.15	175	181	178	229	449	433	186	295	166.277	172.013	173.587	212.6	427.634	400.398	198.546	335.397	260.806	427.634	296.907	-0.851878	0.00223576	0.00521425
FOXG_01818	1771	1376306	1378076	+	hypothetical protein	chr05	PF11951.3	68	77	44	77	76	59	86	43	64.6106	73.1766	42.9091	71.4857	72.3834	54.5577	91.801	48.8883	64.9766	91.801	64.5664	-0.0817174	0.792252	0.887952
FOXG_01819	1331	1378018	1379348	-	NAD(P)H-dependent D-xylose reductase xyl1	chr05	PF00248.16	10	15	26	33	4	2	3	4	9.50156	14.2552	25.3554	30.6367	3.80965	1.84941	3.20236	4.54775	11.6448	30.6367	7.1962	2.57186	4.95066e-05	0.000145904
FOXG_01822	1412	1382339	1383750	+	alcohol dehydrogenase	chr05	PF00107.21,PF08240.7	23	38	32	62	18	27	24	31	21.8536	36.1131	31.2066	57.5599	17.1434	24.9671	25.6189	35.2451	31.2135	57.5599	27.2184	0.508382	0.10569	0.17261
FOXG_01823	2483	1384201	1386683	+	hypothetical protein	chr05		101	88	131	104	25	32	13	12	95.9658	83.6304	127.752	96.5521	23.8103	29.5906	13.8769	13.6433	60.6027	127.752	33.8728	2.37233	2.90002e-12	1.64559e-11
FOXG_01824	5377	1386296	1391672	-	hypothetical protein	chr05	PF00931.17,PF05057.9	1044	965	1208	761	308	362	218	280	991.963	917.084	1178.05	706.502	293.343	334.744	232.705	318.343	621.592	1178.05	423.15	1.6728	1.42222e-14	9.63135e-14
FOXG_01825	885	1393212	1394096	-	hypothetical protein	chr05	PF00498.21	1994	1724	1620	1852	221	249	153	191	1894.61	1638.4	1579.83	1719.37	210.483	230.252	163.32	217.155	956.678	1894.61	522.429	3.06551	4.42927e-92	6.83483e-90
FOXG_01826	672	1394578	1395249	-	hypothetical protein	chr05		1457	1541	941	1885	2273	2364	3241	3171	1384.38	1464.48	917.67	1750.01	2164.84	2186	3459.62	3605.23	2116.53	3605.23	3118.18	-1.05538	0.00163531	0.00389912
FOXG_01827	2626	1396596	1399224	+	hypothetical protein	chr05		8514	7437	8219	5652	158	316	180	579	8089.63	7067.72	8015.22	5247.24	150.481	292.207	192.142	658.287	3714.12	8089.63	1651.53	4.65004	1.66172e-30	2.68559e-29
FOXG_01828	1749	1399137	1400885	-	hypothetical protein	chr05	PF01585.18,PF13821.1	176	193	184	188	144	124	81	160	167.228	183.417	179.438	174.537	137.148	114.664	86.4637	181.91	153.1	183.417	153.431	0.468219	0.132724	0.210048
FOXG_01829	3233	1401109	1404341	-	hypothetical protein	chr05	PF04147.7	689	536	411	407	946	850	262	1490	654.658	509.385	400.81	377.853	900.983	786	279.673	1694.04	700.425	1694.04	800.067	-0.666098	0.233732	0.342264
FOXG_01830	1220	1404498	1405717	+	hypothetical protein	chr05		225	227	219	268	120	119	86	121	213.785	215.728	213.57	248.807	114.29	110.04	91.801	137.569	168.199	248.807	140.362	0.980181	9.29704e-06	2.99913e-05
FOXG_01832	2920	1408811	1411730	-	hypothetical protein	chr05	PF00566.13	56	59	38	77	123	131	128	121	53.2088	56.0704	37.0579	71.4857	117.147	121.136	136.634	137.569	91.2887	137.569	107.923	-1.2429	1.15335e-07	4.47541e-07
FOXG_01833	2830	1411882	1414711	+	hypothetical protein	chr05		504	490	504	689	235	250	219	220	478.879	465.669	491.504	639.658	223.817	231.176	233.772	250.126	376.825	639.658	316.55	1.14324	4.72832e-15	3.31357e-14
FOXG_01835	5784	1419277	1425060	+	hypothetical protein	chr05	PF08449.6,PF00892.15	1445	1528	1605	1441	961	1099	1320	718	1372.98	1452.13	1565.21	1337.8	915.269	1016.25	1409.04	816.321	1235.62	1565.21	1089.25	0.497004	0.00148868	0.00357797
FOXG_01836	4339	1421179	1425517	-	tyrosine-protein phosphatase	chr05	PF00782.15	0	4	2	1	1	0	0	1	0	3.80138	1.95041	0.928386	0.952414	0	0	1.13694	1.09619	3.80138	0.532289	0.892979	0.646837	0.781456
FOXG_01837	5169	1432860	1438028	+	hypothetical protein	chr05		519	502	672	364	516	585	371	433	493.131	477.074	655.339	337.932	491.445	540.953	396.025	492.294	485.524	655.339	472.91	0.012203	0.957185	0.993436
FOXG_01838	1341	1438213	1439553	+	hypothetical protein	chr05	PF01885.11	13952	13287	15621	10623	801	1555	477	1418	13256.6	12627.2	15233.7	9862.24	762.883	1437.92	509.175	1612.18	6912.74	15233.7	3263.39	3.70973	2.71423e-24	3.24605e-23
FOXG_01839	1144	1439740	1440883	-	hypothetical protein	chr05		1014	854	1067	637	122	135	104	100	963.459	811.595	1040.55	591.382	116.194	124.835	111.015	113.694	484.09	1040.55	256.845	2.85019	3.9269e-47	1.28424e-45
FOXG_01840	973	1441390	1442362	-	hypothetical protein	chr05	PF10153.4	0	0	0	0	0	0	0	0	0	0	0	0	0	0	0	0	0	0	0	NA	NA	NA
FOXG_01841	5846	1441346	1447191	+	hypothetical protein	chr05		74	99	76	75	152	166	116	140	70.3116	94.0842	74.1157	69.6289	144.767	153.501	123.825	159.171	111.176	159.171	138.05	-0.919156	0.00109463	0.00268406
FOXG_01842	6082	1445151	1451232	-	CAMK/CAMKL/PASK protein kinase	chr05	PF07714.12,PF00069.20	778	799	692	757	557	571	421	336	739.222	759.326	674.843	702.788	530.494	528.007	449.398	382.011	595.761	759.326	527.238	0.613375	2.39285e-07	9.00163e-07
FOXG_01843	1142	1453226	1454367	+	hypothetical protein	chr05		0	0	0	0	0	0	0	0	0	0	0	0	0	0	0	0	0	0	0.092299	-11.7126	0.918209	0.991769
FOXG_01844	2911	1454831	1457741	+	hypothetical protein	chr05	PF00646.28,PF13516.1,PF12937.2,PF00560.28	0	0	0	0	0	0	0	0	0	0	0	0	0	0	0	0	0	0	0	NA	NA	NA
FOXG_01845	4397	1454666	1459410	-	hypothetical protein	chr05	PF07716.10,PF11905.3	442	456	426	483	67	62	62	58	419.969	433.358	415.438	448.41	63.8117	57.3318	66.1821	65.9424	246.305	448.41	148.163	2.7655	6.043e-86	8.07122e-84
FOXG_01846	1581	1459550	1461130	+	hypothetical protein	chr05	PF00300.17	31	22	25	34	43	35	55	16	29.4548	20.9076	24.3802	31.5651	40.9538	32.3647	58.7099	18.191	32.0659	58.7099	48.0136	-0.478511	0.309465	0.435008
FOXG_01847	3017	1465479	1468495	+	hypothetical protein	chr05		412	394	369	463	66	48	45	52	391.464	374.436	359.851	429.843	62.8593	44.3859	48.0354	59.1208	221.249	429.843	138.624	2.86026	1.59054e-61	9.06097e-60
FOXG_01848	1698	1468542	1470239	-	hypothetical protein	chr05	PF08574.5	785	797	763	933	171	177	188	237	745.873	757.425	744.083	866.184	162.863	163.673	200.681	269.454	488.78	866.184	348.904	2	2.84877e-17	2.29026e-16
FOXG_01849	1674	1472082	1473755	+	hypothetical protein	chr05		239	252	313	252	531	431	1130	184	227.087	239.487	305.24	233.953	505.732	398.548	1206.22	209.197	415.683	1206.22	591.648	-0.994733	0.0276256	0.0519254
FOXG_01850	1830	1474235	1476064	+	hypothetical protein	chr05	PF00270.24,PF00271.26	1229	999	883	872	515	518	207	590	1167.74	949.395	861.108	809.553	490.493	478.998	220.963	670.793	706.131	1167.74	581.079	1.12585	0.0112124	0.0228798
FOXG_01851	2336	1476470	1478805	+	hypothetical protein	chr05		0	0	1	0	0	0	1	0	0	0	0.975207	0	0	0	1.06745	0	0.255333	1.06745	0.102133	-0.107516	0.983996	0.993436
FOXG_01852	3389	1476494	1479882	-	hypothetical protein	chr05	PF04176.8	650	597	517	726	115	125	91	61	617.602	567.356	504.182	674.008	109.528	115.588	97.1383	69.3532	344.344	674.008	210.546	2.59385	5.7473e-17	4.53788e-16
FOXG_01853	990	1483528	1484517	+	60S ribosome subunit biogenesis protein nip7	chr05	PF03657.8	0	2	0	0	0	0	0	0	0	1.90069	0	0	0	0	0	0	0.237586	1.90069	0.0950346	15.0293	0.927877	0.993436
FOXG_01854	2972	1483532	1486503	-	glutamate 5-kinase	chr05	PF00696.23,TIGR01027,PF01472.15	288	262	188	226	614	795	554	598	273.645	248.991	183.339	209.815	584.782	735.141	591.369	679.889	438.371	735.141	680.803	-1.50073	3.48382e-22	3.67919e-21
FOXG_01855	3387	1486648	1490034	+	mitochondrial inner membrane protease ATP23	chr05	PF09768.4	127	86	87	81	174	179	100	210	120.67	81.7297	84.843	75.1993	165.72	165.522	106.745	238.757	129.898	238.757	160.504	-0.862836	3.86556e-05	0.000115336
FOXG_01856	2598	1487444	1490041	-	AUR protein kinase	chr05	PF07714.12,PF00069.20	1	3	3	0	0	0	1	1	0.950156	2.85104	2.92562	0	0	0	1.06745	1.13694	1.1164	2.92562	1.01462	1.66037	0.251864	0.364716
FOXG_01857	3211	1490187	1493450	+	glycyl-tRNA synthetase	chr05	TIGR00389,PF00587.20,PF03129.15	1237	1311	1007	1270	5243	6770	4288	6519	1175.34	1245.9	982.033	1179.05	4993.5	6260.26	4577.24	7411.7	3478.13	7411.7	4725.76	-2.32409	1.93272e-84	2.41879e-82
FOXG_01858	3203	1496522	1499724	+	STE/STE20/PAKA protein kinase	chr05	PF07714.12,PF00786.23,PF00069.20	986	862	1002	936	727	802	616	604	936.854	819.198	977.157	868.969	692.405	741.614	657.551	686.71	797.557	977.157	694.794	0.379213	0.0941643	0.155982
FOXG_01859	7018	1501710	1508727	+	hypothetical protein	chr05	PF00076.17,PF00806.14	1063	980	851	907	1852	1952	1471	1449	1010.02	931.339	829.901	842.046	1763.87	1805.03	1570.22	1647.42	1299.98	1805.03	1569.06	-0.911828	3.54276e-09	1.5817e-08
FOXG_01860	5728	1507257	1512984	-	hypothetical protein	chr05	PF00628.24	1233	1241	1276	1060	698	838	512	695	1171.54	1179.38	1244.36	984.089	664.785	774.904	546.536	790.172	919.471	1244.36	745.095	0.733405	1.50947e-05	4.733e-05
FOXG_01861	1637	1514576	1516212	-	methionyl aminopeptidase	chr05		1175	1161	865	916	5387	5892	4681	6130	1116.43	1103.35	843.554	850.402	5130.65	5448.37	4996.75	6969.43	3307.37	6969.43	4791.16	-2.52477	1.48768e-49	5.31351e-48
FOXG_01862	3013	1518416	1521428	+	hypothetical protein	chr05	PF04855.7	1216	1240	1275	1153	500	531	422	521	1155.39	1178.43	1243.39	1070.43	476.207	491.019	450.465	592.345	832.209	1243.39	662.187	1.21666	2.19456e-22	2.3394e-21
FOXG_01863	4531	1521586	1526116	-	sister chromatid cohesion protein PDS5	chr05		529	483	447	443	1255	1080	788	1177	502.633	459.017	435.917	411.275	1195.28	998.682	841.153	1338.18	772.767	1338.18	855.841	-1.26339	2.9429e-10	1.44054e-09
FOXG_01864	1387	1528671	1530057	+	hypothetical protein	chr05		133	95	108	100	9	6	11	10	126.371	90.2828	105.322	92.8386	8.57172	5.54824	11.742	11.3694	56.5057	126.371	26.0738	3.46854	2.72624e-12	1.54975e-11
FOXG_01865	1578	1530326	1531903	-	mRNA guanylyltransferase	chr05	PF01331.14,PF03919.10	1278	1274	1279	1305	283	315	178	323	1214.3	1210.74	1247.29	1211.54	269.533	291.282	190.007	367.231	750.241	1247.29	470.896	2.16042	6.17278e-19	5.44754e-18
FOXG_01866	2173	1532387	1534559	-	sorting nexin-41	chr05	PF09325.5,PF00787.19	2812	2882	3191	3133	777	868	1111	609	2671.84	2738.9	3111.88	2908.63	740.025	802.645	1185.94	692.395	1856.53	3111.88	1303.82	1.7632	1.37724e-08	5.81714e-08
FOXG_01867	4067	1535558	1539624	-	hypothetical protein	chr05	TIGR01746,PF07993.7,PF00501.23	75	92	58	91	75	85	48	42	71.2617	87.4318	56.562	84.4831	71.431	78.6	51.2378	47.7514	68.5949	87.4318	66.0445	0.25659	0.221341	0.326618
FOXG_01868	1433	1540328	1541760	-	hypothetical protein	chr05		5	4	6	2	2	2	1	3	4.75078	3.80138	5.85124	1.85677	1.90483	1.84941	1.06745	3.41081	3.06159	5.85124	2.51486	0.939989	0.351164	0.483489
FOXG_01869	3698	1542979	1546676	+	Paf1 complex subunit/triple-helical DNA-binding protein Cdp1	chr05	PF13414.1,PF00515.23,PF07719.12,PF13181.1,PF13176.1,PF13174.1	773	742	671	652	901	827	604	927	734.471	705.156	654.364	605.308	858.125	764.732	644.742	1053.94	752.605	1053.94	786.711	-0.284911	0.155685	0.24141
FOXG_01870	2003	1546798	1548800	-	NADH-cytochrome b5 reductase 1	chr05	PF00175.16,PF00970.19	531	652	450	693	1602	1698	1198	1695	504.533	619.625	438.843	643.371	1525.77	1570.15	1278.81	1927.11	1063.53	1927.11	1182.58	-1.51415	3.39336e-23	3.77425e-22
FOXG_01873	5213	1557711	1562923	+	hypothetical protein	chr05	PF12763.2	4226	4683	4249	4650	2833	3392	3369	2276	4015.36	4450.47	4143.65	4316.99	2698.19	3136.6	3596.25	2587.67	3618.15	4450.47	3157.04	0.500007	0.00246188	0.00570479
FOXG_01874	3813	1568220	1572032	+	hypothetical protein	chr05	PF00250.13	933	1133	1077	1229	702	784	587	528	886.496	1076.74	1050.3	1140.99	668.594	724.969	626.595	600.303	846.873	1140.99	762.412	0.670092	3.68473e-09	1.64186e-08
FOXG_01875	1290	1572650	1573939	-	hypothetical protein	chr05	PF07855.7	145	134	171	207	48	31	50	43	137.773	127.346	166.76	192.176	45.7159	28.6659	53.3727	48.8883	100.087	192.176	75.5361	1.82929	2.09679e-10	1.03885e-09
FOXG_01877	1319	1576380	1577698	-	hypothetical protein	chr05	PF04099.7	477	456	363	555	152	165	148	180	453.225	433.358	354	515.254	144.767	152.576	157.983	204.649	301.976	515.254	209.83	1.41775	2.59464e-23	2.91443e-22
FOXG_01878	2918	1577922	1580839	+	CAMKK/CAMKK-META protein kinase	chr05	PF07714.12,PF00069.20	128	111	100	91	315	324	276	308	121.62	105.488	97.5207	84.4831	300.01	299.605	294.617	350.177	206.69	350.177	287.752	-1.60575	1.88174e-29	2.8925e-28
FOXG_01879	1934	1584450	1586383	-	hypothetical protein	chr05		2	2	3	7	18	8	12	13	1.90031	1.90069	2.92562	6.4987	17.1434	7.39765	12.8094	14.7802	8.16951	17.1434	12.595	-1.99261	6.63439e-05	0.000192281
FOXG_01880	4162	1587006	1591167	+	HAL protein kinase	chr05	PF07714.12,PF00069.20	875	757	772	784	1027	1077	890	1072	831.387	719.412	752.86	727.855	978.129	995.908	950.034	1218.8	896.798	1218.8	982.927	-0.441752	1.74888e-05	5.44501e-05
FOXG_01881	1143	1591171	1592313	+	sarcosine oxidase	chr05	TIGR01377,PF01266.19	94	77	79	81	31	32	11	16	89.3147	73.1766	77.0413	75.1993	29.5248	29.5906	11.742	18.191	50.4725	89.3147	46.8831	1.82005	3.18791e-12	1.80444e-11
FOXG_01882	3898	1592338	1596235	-	hypothetical protein	chr05		252	307	262	283	1031	1212	919	959	239.439	291.756	255.504	262.733	981.938	1120.74	980.99	1090.32	652.928	1120.74	847.418	-1.99223	2.73621e-53	1.11798e-51
FOXG_01883	1005	1601412	1602416	+	DNA-directed RNA polymerase I and III subunit RPAC2	chr05	PF01193.19,PF13656.1	193	156	131	138	204	233	82	360	183.38	148.254	127.752	128.117	194.292	215.456	87.5312	409.298	186.76	409.298	188.294	-0.458446	0.335256	0.465295
FOXG_01884	1515	1601824	1603338	-	NADH-ubiquinone oxidoreductase 14.8 kDa subunit	chr05	PF13232.1,PF13233.1	118	173	127	120	1056	1180	1022	1092	112.118	164.41	123.851	111.406	1005.75	1091.15	1090.94	1241.54	617.645	1241.54	881.713	-3.11833	1.90335e-99	3.98051e-97
FOXG_01885	2200	1603401	1605600	+	hypothetical protein	chr05	PF01125.12	582	586	624	664	234	209	157	335	552.991	556.903	608.529	616.448	222.865	193.264	167.59	380.874	412.433	616.448	305.627	1.31333	7.23909e-09	3.1351e-08
FOXG_01886	1444	1604220	1605663	-	hypothetical protein	chr05		0	0	0	0	0	0	0	0	0	0	0	0	0	0	0	0	0	0	0	NA	NA	NA
FOXG_01887	5169	1606225	1611393	+	hypothetical protein	chr05	PF10374.4,PF10373.4	1068	969	963	883	788	854	643	772	1014.77	920.885	939.124	819.765	750.502	789.699	686.373	877.716	849.854	1014.77	818.288	0.254969	0.048838	0.0864592
FOXG_01888	2513	1609810	1612322	-	adenosine kinase	chr05	PF00294.19	261	361	209	305	2524	2967	2383	2760	247.991	343.075	203.818	283.158	2403.89	2743.6	2543.74	3137.95	1488.4	3137.95	2215.88	-3.34083	2.46815e-47	8.17266e-46
FOXG_01889	1625	1612428	1614098	-	60S ribosomal protein L2	chr05	PF03947.13,PF00181.18	12076	8955	7616	6597	33802	38270	24493	44249	11474.1	8510.35	7427.17	6124.56	32193.5	35388.5	26145.1	50308.4	22196.5	50308.4	28355.3	-2.07793	2.93237e-14	1.93632e-13
FOXG_01890	2525	1615474	1618131	+	hypothetical protein	chr05		687	637	683	568	250	212	169	213	652.757	605.37	666.066	527.323	238.103	196.038	180.4	242.168	413.528	666.066	284.089	1.51674	1.19553e-20	1.15936e-19
FOXG_01891	2114	1617083	1619196	-	hypothetical protein	chr05	PF08589.5	418	478	461	627	293	253	345	218	397.165	454.265	449.57	582.098	279.057	233.951	368.271	247.852	376.529	582.098	342.693	0.728655	0.00331404	0.00751832
FOXG_01892	2047	1620069	1622115	+	hypothetical protein	chr05		40	44	46	42	5	5	8	8	38.0063	41.8152	44.8595	38.9922	4.76207	4.62353	8.53963	9.0955	23.8367	44.8595	13.1792	2.63514	8.17599e-11	4.18112e-10
FOXG_01893	2619	1622294	1624912	+	eukaryotic peptide chain release factor subunit 1	chr05	PF03463.10,TIGR03676,PF03464.10,PF03465.10	21842	19038	18896	17379	5540	7753	3782	6070	20753.3	18092.7	18427.5	16134.4	5276.37	7169.25	4037.11	6901.21	12099	20753.3	8432.54	1.6723	6.76092e-11	3.48212e-10
FOXG_01894	7013	1625154	1632166	+	conserved hypothetical protein	chr05	PF11274.3	1549	1630	1607	1651	599	557	732	363	1471.79	1549.06	1567.16	1532.77	570.496	515.061	781.376	412.708	1050.05	1567.16	813.238	1.4454	5.59192e-05	0.000163589
FOXG_01895	7872	1630976	1638847	-	hypothetical protein	chr05	PF10350.4	462	459	448	375	879	965	604	893	438.972	436.209	436.893	348.145	837.172	892.341	644.742	1015.29	631.22	1015.29	794.004	-1.02373	9.95012e-06	3.19812e-05
FOXG_01896	3785	1637565	1641376	+	60S ribosomal protein L10a	chr05	PF00687.16	31	19	26	21	7	6	5	5	29.4548	18.0566	25.3554	19.4961	6.6669	5.54824	5.33727	5.68469	14.45	29.4548	11.7024	1.98074	1.27618e-06	4.48356e-06
FOXG_01897	3175	1638977	1642151	-	GPI mannosyltransferase 4	chr05	PF03901.12	29	28	42	33	14	25	22	10	27.5545	26.6097	40.9587	30.6367	13.3338	23.1176	23.484	11.3694	24.6331	40.9587	28.6423	0.804435	0.0117485	0.0238724
FOXG_01898	1993	1644018	1646010	+	S-phase kinase-associated protein 1	chr05	PF01466.14,PF03931.10	19450	19298	21661	17280	4988	6182	4021	5478	18480.5	18339.8	21124	16042.5	4750.64	5716.53	4292.23	6228.15	11871.8	21124	8014.15	1.83487	1.26146e-26	1.69624e-25
FOXG_01899	2568	1646779	1649346	+	ADP-ribosylation factor-like protein 1	chr05	TIGR00231,PF09439.5,PF01926.18,PF00071.17,PF00025.16,PF08477.8,PF04670.7	833	846	913	740	800	800	842	549	791.48	803.992	890.364	687.006	761.931	739.765	898.796	624.179	774.689	898.796	791.324	0.0732069	0.458481	0.599806
FOXG_01900	1730	1648878	1650607	-	2-dehydropantoate 2-reductase	chr05	TIGR00745,PF02558.11,PF08546.6	1	4	2	5	33	30	30	18	0.950156	3.80138	1.95041	4.64193	31.4296	27.7412	32.0236	20.4649	15.3754	32.0236	30.8702	-3.31299	2.15542e-10	1.06757e-09
FOXG_01901	3536	1650811	1654346	+	hypothetical protein	chr05	PF00890.19,PF00732.14,PF07992.9,PF05199.8	133	119	105	110	93	106	119	54	126.371	113.091	102.397	102.122	88.5745	98.0188	127.027	61.3946	102.374	127.027	120.583	0.260537	0.360188	0.49369
FOXG_01903	4596	1660477	1665072	+	hypothetical protein	chr05		692	540	831	633	2240	1986	2602	1580	657.508	513.187	810.397	587.668	2133.41	1836.47	2777.51	1796.36	1389.06	2777.51	1619.49	-1.73501	8.51606e-44	2.3999e-42
FOXG_01904	1683	1664272	1665954	-	hypothetical protein	chr05	PF00083.19,PF07690.11,TIGR00880	857	830	502	1333	53	55	35	183	814.284	788.787	489.554	1237.54	50.4779	50.8588	37.3609	208.06	459.615	1237.54	224.39	3.54627	2.88879e-08	1.18611e-07
FOXG_01905	2269	1666821	1669089	+	hypothetical protein	chr05	PF04082.13,PF00172.13	298	236	168	384	64	103	57	138	283.147	224.282	163.835	356.5	60.9545	95.2447	60.8448	156.897	175.213	356.5	124.152	1.51843	0.000198416	0.000539541
FOXG_01906	6057	1669961	1676017	-	hypothetical protein	chr05	PF00233.14	700	717	584	619	1215	1296	1062	839	665.109	681.398	569.521	574.671	1157.18	1198.42	1133.64	953.891	866.728	1198.42	1128.81	-0.833809	1.37234e-19	1.26227e-18
FOXG_01907	5629	1679012	1684668	-	hypothetical protein	chr05	PF00443.24,PF13423.1,PF06337.7	1849	2017	1804	1978	1580	1561	1079	1349	1756.84	1916.85	1759.27	1836.35	1504.81	1443.47	1151.78	1533.73	1612.89	1916.85	1483.47	0.373784	0.0221056	0.042464
FOXG_01908	5124	1685928	1691142	-	insulysin	chr05	PF00675.15,PF05193.16	680	728	592	872	1384	1583	1337	1497	646.106	691.852	577.322	809.553	1318.14	1463.81	1427.19	1702	1079.5	1702	1405.37	-1.11685	8.61202e-14	5.47518e-13
FOXG_01909	1691	1692322	1694012	-	hypothetical protein	chr05	PF00098.18	22	17	14	16	5	6	6	5	20.9034	16.1559	13.6529	14.8542	4.76207	5.54824	6.40472	5.68469	10.9958	20.9034	8.65459	1.53869	0.0120847	0.0244992
FOXG_01910	2420	1692608	1695042	+	NADH dehydrogenase (ubiquinone) Fe-S protein 6	chr05	PF10276.4	204	216	132	110	1368	1495	1122	1345	193.832	205.275	128.727	102.122	1302.9	1382.44	1197.68	1529.18	755.27	1529.18	1095.5	-3.11074	5.86468e-56	2.67854e-54
FOXG_01911	1315	1695197	1696530	+	hypothetical protein	chr05	PF01894.12,TIGR00149	3	1	1	5	1	1	0	1	2.85047	0.950346	0.975207	4.64193	0.952414	0.924706	0	1.13694	1.554	4.64193	1.13947	1.48659	0.263113	0.378182
FOXG_01912	3007	1695139	1698145	-	hypothetical protein	chr05	PF13869.1	243	271	211	231	182	165	138	189	230.888	257.544	205.769	214.457	173.339	152.576	147.309	214.881	199.595	257.544	188.501	0.41207	0.0204822	0.039657
FOXG_01913	2463	1698567	1701029	+	hypothetical protein	chr05		1426	1433	1551	1340	494	559	439	478	1354.92	1361.85	1512.55	1244.04	470.492	516.911	468.612	543.456	934.103	1512.55	694.765	1.45571	5.12e-39	1.19673e-37
FOXG_01914	1654	1701042	1702695	+	hypothetical protein	chr05		236	227	254	205	194	214	162	216	224.237	215.728	247.703	190.319	184.768	197.887	172.927	245.579	209.894	247.703	212.737	0.140071	0.393393	0.529566
FOXG_01915	1304	1701664	1702967	-	hypothetical protein	chr05	PF01709.15	7	1	4	1	56	59	42	39	6.65109	0.950346	3.90083	0.928386	53.3352	54.5577	44.833	44.3406	26.1871	54.5577	38.7989	-4.00219	2.57318e-15	1.83647e-14
FOXG_01916	9413	1703003	1712415	+	hypothetical protein	chr05		585	628	663	834	864	853	751	699	555.841	596.817	646.562	774.274	822.885	788.774	801.658	794.72	722.691	822.885	781.815	-0.320771	0.00833168	0.0174379
FOXG_01919	1705	1714120	1715824	-	hypothetical protein	chr05		30	31	49	29	74	84	55	67	28.5047	29.4607	47.7851	26.9232	70.4786	77.6753	58.7099	76.1748	51.9641	77.6753	57.5441	-1.1005	2.27793e-05	7.00434e-05
FOXG_01922	3107	1725377	1728483	+	hypothetical protein	chr05	PF01363.16	95	111	138	91	714	676	711	300	90.2649	105.488	134.579	84.4831	680.023	625.101	758.959	341.081	352.498	758.959	516.662	-2.51208	7.29243e-27	9.95755e-26
FOXG_01923	2362	1728707	1731068	-	hypothetical protein	chr05	PF01151.13	35	44	20	26	567	479	238	512	33.2555	41.8152	19.5041	24.138	540.018	442.934	254.054	582.112	242.229	582.112	436.085	-3.91708	4.19925e-23	4.6446e-22
FOXG_01924	509	1733280	1733788	-	hypothetical protein	chr05	PF00450.17	3213	3791	4485	3620	1201	1265	1988	620	3052.85	3602.76	4373.8	3360.76	1143.85	1169.75	2122.1	704.901	2441.35	4373.8	1812.2	1.55594	0.00139806	0.00337393
FOXG_01925	579	1734504	1735082	-	hypothetical protein	chr05	PF00450.17,PF05388.6	2390	3007	2838	2408	1066	1165	1677	489	2270.87	2857.69	2767.64	2235.55	1015.27	1077.28	1790.12	555.963	1821.3	2857.69	1439.93	1.26115	0.00609518	0.0131394
FOXG_01926	1330	1737213	1738542	+	hypothetical protein	chr05	PF01172.13,TIGR00291,PF09377.5	20	19	19	11	0	0	0	1	19.0031	18.0566	18.5289	10.2122	0	0	0	1.13694	8.36723	19.0031	3.54008	5.99793	0.000138525	0.000384646
FOXG_01927	2216	1737376	1739591	-	40S ribosomal protein S18	chr05	PF00416.17	15594	11344	10839	8804	28703	31216	21434	36324	14816.7	10780.7	10570.3	8173.51	27337.1	28865.6	22879.8	41298.1	20590.2	41298.1	26219.4	-1.42125	2.83687e-08	1.1657e-07
FOXG_01928	297	1741061	1741357	-	hypothetical protein	chr05		0	0	0	0	0	0	0	0	0	0	0	0	0	0	0	0	0	0	0	NA	NA	NA
FOXG_01929	1773	1742178	1743950	-	hypothetical protein	chr05		316	506	363	462	1807	1513	1973	604	300.249	480.875	354	428.914	1721.01	1399.08	2106.09	686.71	934.616	2106.09	1141.94	-1.92141	3.35145e-06	1.13119e-05
FOXG_01930	3286	1746228	1749513	+	hypothetical protein	chr05	PF13347.1,PF07690.11	1171	1093	1370	1324	434	436	720	203	1112.63	1038.73	1336.03	1229.18	413.347	403.172	768.566	230.798	816.558	1336.03	560.028	1.45362	0.000237619	0.000639141
FOXG_01931	1288	1749471	1750758	-	hypothetical protein	chr05	PF01124.13	15	10	15	14	6	5	8	6	14.2523	9.50346	14.6281	12.9974	5.71448	4.62353	8.53963	6.82163	9.63507	14.6281	9.37969	1.00588	0.0453841	0.0811309
FOXG_01932	2865	1751174	1754038	-	endo-1,3(4)-beta-glucanase	chr05		506	488	362	179	4188	4864	3825	2607	480.779	463.769	353.025	166.181	3988.71	4497.77	4083.01	2964	2124.65	4497.77	3486.98	-3.46261	2.95485e-19	2.65786e-18
FOXG_01933	3409	1755316	1758959	-	mannan polymerase II complex MNN10 subunit	chr05	PF05637.7	696	601	633	591	1387	1273	971	560	661.309	571.158	617.306	548.676	1321	1177.15	1036.5	636.685	821.222	1321	702.486	-0.753468	0.000168155	0.000461838
FOXG_01934	4041	1760877	1764917	+	hypothetical protein	chr05		36	37	42	37	31	30	19	26	34.2056	35.1628	40.9587	34.3503	29.5248	27.7412	20.2816	29.5604	31.4732	40.9587	30.1451	0.43877	0.226825	0.33344
FOXG_01935	1631	1765024	1766654	+	hypothetical protein	chr05	TIGR00329,PF00814.20	0	2	0	1	0	0	0	0	0	1.90069	0	0.928386	0	0	0	0	0.353635	1.90069	0.141454	3.76722	0.468751	0.609841
FOXG_01936	2883	1765043	1767925	-	proteasome component PRE2	chr05	PF00227.21	4002	4577	4241	4693	1745	1960	1981	1525	3802.53	4349.73	4135.85	4356.92	1661.96	1812.42	2114.63	1733.83	2995.98	4356.92	2337.97	1.18954	1.69126e-17	1.37357e-16
FOXG_01937	5711	1768116	1773826	-	hypothetical protein	chr05	PF00168.25	611	761	701	549	3760	4002	6045	3244	580.546	723.213	683.62	509.684	3581.08	3700.67	6452.76	3688.23	2489.97	6452.76	2958.44	-2.77036	1.35285e-60	7.46604e-59
FOXG_01938	972	1776086	1777057	+	hypothetical protein	chr05	PF13538.1	85	96	86	99	17	27	17	12	80.7633	91.2332	83.8678	91.9102	16.191	24.9671	18.1467	13.6433	52.5903	91.9102	33.8797	2.28058	4.49816e-16	3.35809e-15
FOXG_01939	2686	1778483	1781171	-	hypothetical protein	chr05	PF01363.16,PF13639.1	327	362	323	332	229	180	203	101	310.701	344.025	314.992	308.224	218.103	166.447	216.693	114.831	249.252	344.025	199.934	0.86302	2.2606e-07	8.52026e-07
FOXG_01940	896	1781609	1782504	-	hypothetical protein	chr05	PF07883.6	1	2	0	0	9	8	0	4	0.950156	1.90069	0	0	8.57172	7.39765	0	4.54775	2.921	8.57172	3.47962	-2.8121	0.0132239	0.026619
FOXG_01941	2898	1785371	1788268	+	hypothetical protein	chr05	PF13894.1,PF00172.13,PF00096.21,PF13465.1	54	51	45	39	272	311	218	253	51.3084	48.4676	43.8843	36.2071	259.056	287.584	232.705	287.645	155.857	287.645	302.25	-2.58197	2.0224e-31	3.43053e-30
FOXG_01942	2562	1789059	1791620	+	hypothetical protein	chr05	PF12697.2,PF12695.2,PF00561.15	121	150	106	120	98	100	109	57	114.969	142.552	103.372	111.406	93.3365	92.4706	116.352	64.8055	104.908	142.552	101.577	0.39362	0.299195	0.422967
FOXG_01943	6323	1789688	1796010	-	hypothetical protein	chr05	PF00664.18,PF00005.22	369	425	332	306	476	481	387	105	350.608	403.897	323.769	284.086	453.349	444.784	413.104	119.378	349.122	453.349	365.187	0.0814959	0.761385	0.861865
FOXG_01944	2355	1797192	1799546	+	histidyl-tRNA synthetase	chr05	PF13393.1,TIGR00442,PF00587.20,PF03129.15	2074	2164	2009	2272	2184	2485	1962	2419	1970.62	2056.55	1959.19	2109.29	2080.07	2297.89	2094.34	2750.25	2164.78	2750.25	2210.49	-0.18534	0.187043	0.282887
FOXG_01945	3541	1800504	1804044	+	hypothetical protein	chr05		0	0	0	0	0	0	0	0	0	0	0	0	0	0	0	0	0	0	0	NA	NA	NA
FOXG_01946	5282	1800504	1805785	-	CAMK/CAMK1/CAMK1-CMK protein kinase	chr05	PF07714.12,PF00069.20	1112	1164	1020	1184	2493	2776	2742	2753	1056.57	1106.2	994.711	1099.21	2374.37	2566.98	2926.96	3129.99	1906.87	3129.99	1873.11	-1.36826	8.11802e-25	9.9595e-24
FOXG_01947	1473	1807023	1808495	+	ubiquitin-conjugating enzyme E2 W	chr05	PF00179.21,PF05773.17,PF05743.8	551	560	531	526	513	597	595	526	523.536	532.194	517.835	488.331	488.588	552.049	635.135	598.029	541.962	635.135	478.684	-0.136201	0.367789	0.501556
FOXG_01948	2505	1808641	1811150	+	lysine-specific histone demethylase 1	chr05	PF00995.18	485	485	462	551	375	397	480	303	460.826	460.918	450.546	511.541	357.155	367.108	512.378	344.492	433.12	512.378	388.787	0.259143	0.25336	0.366583
FOXG_01951	4945	1812013	1816957	-	F-type H+-transporting ATPase subunit gamma	chr05	PF00231.14,TIGR01146	1385	1550	1066	1307	6765	8095	5779	8201	1315.97	1473.04	1039.57	1213.4	6443.08	7485.49	6168.81	9324.03	4307.92	9324.03	6629.77	-2.5301	3.19196e-51	1.19936e-49
FOXG_01952	5113	1817264	1822376	+	DNA topoisomerase I	chr05	PF01028.15,PF02919.10,PF14370.1	2193	2108	2079	1977	2092	2031	1532	2236	2083.69	2003.33	2027.45	1835.42	1992.45	1878.08	1635.34	2542.19	1999.74	2542.19	2079.12	0.00224668	0.987976	0.994484
FOXG_01953	2668	1820587	1823254	-	licheninase	chr05	PF00722.16	8	6	8	24	59	30	17	51	7.60125	5.70207	7.80165	22.2813	56.1924	27.7412	18.1467	57.9838	25.4313	57.9838	25.5704	-1.86113	4.23839e-07	1.55721e-06
FOXG_01954	998	1834590	1835587	-	hypothetical protein	chr05		0	3	0	1	0	0	2	0	0	2.85104	0	0.928386	0	0	2.13491	0	0.739291	2.85104	1.77926	1.02374	0.577448	0.715128
FOXG_01955	3860	1835270	1839129	+	zinc finger protein MSN2/4	chr05	PF12874.2,PF13894.1,PF00096.21,PF13465.1	567	578	569	436	6213	6313	6785	2639	538.739	549.3	554.893	404.776	5917.35	5837.67	7242.67	3000.38	3005.72	7242.67	5471.24	-3.37806	2.92559e-82	3.54957e-80
FOXG_01956	4347	1839138	1843484	+	hypothetical protein	chr05	TIGR00290,PF01042.16,PF01902.12	193	210	183	202	381	378	244	389	183.38	199.573	178.463	187.534	362.87	349.539	260.459	442.269	270.511	442.269	354.006	-0.910055	4.91965e-05	0.000145043
FOXG_01957	2441	1843831	1846271	+	argininosuccinate lyase	chr05	PF00206.15,TIGR00838	471	483	353	374	1590	1760	1562	1658	447.524	459.017	344.248	347.216	1514.34	1627.48	1667.36	1885.04	1036.53	1885.04	1503.11	-2.06503	1.47209e-77	1.50951e-75
FOXG_01958	793	1848109	1848901	+	hypothetical protein	chr05	PF02656.10	52	67	50	68	109	95	79	101	49.4081	63.6732	48.7603	63.1302	103.813	87.8471	84.3288	114.831	76.9739	114.831	96.0728	-0.794868	3.39792e-06	1.14542e-05
FOXG_01959	2450	1849398	1851847	+	hypothetical protein	chr05	PF13604.1,TIGR00376,PF09848.4,PF13087.1,PF04851.10,PF13086.1,PF13245.1	80	121	97	122	302	365	370	280	76.0125	114.992	94.5951	113.263	287.629	337.518	394.958	318.343	217.164	394.958	322.466	-1.74509	1.95192e-21	1.96977e-20
FOXG_01960	3190	1854907	1858096	+	hypothetical protein	chr05		57	49	48	52	62	79	36	43	54.1589	46.5669	46.8099	48.2761	59.0496	73.0518	38.4283	48.8883	51.9037	73.0518	47.5111	-0.166196	0.608379	0.745159
FOXG_01961	2857	1857981	1860837	-	hypothetical protein	chr05	PF01432.15	1030	987	835	977	345	420	368	330	978.661	937.991	814.298	907.033	328.583	388.377	392.823	375.189	640.369	978.661	544.923	1.29196	2.27061e-40	5.62134e-39
FOXG_01962	2606	1860856	1863461	+	hypothetical protein	chr05	PF09769.4	206	253	177	177	1109	1472	1042	1291	195.732	240.437	172.612	164.324	1056.23	1361.17	1112.29	1467.79	721.322	1467.79	1231.05	-2.68201	9.92267e-78	1.03079e-75
FOXG_01963	1906	1861924	1863829	-	tRNA-dihydrouridine synthase 2	chr05	PF01207.12	157	149	140	140	67	55	14	82	149.175	141.601	136.529	129.974	63.8117	50.8588	14.9443	93.2289	97.5154	149.175	71.4929	1.46994	5.38938e-05	0.000157925
FOXG_01964	5601	1866021	1871621	+	hypothetical protein	chr05		166	179	132	185	561	634	399	336	157.726	170.112	128.727	171.751	534.304	586.264	425.914	382.011	319.601	586.264	364.538	-1.59289	5.09395e-27	7.01588e-26
FOXG_01965	3953	1871776	1875972	+	hypothetical protein	chr05	PF01237.13	1273	1314	1273	1575	1254	1221	1112	995	1209.55	1248.75	1241.44	1462.21	1194.33	1129.07	1187.01	1131.25	1225.45	1462.21	1130.14	0.155187	0.247029	0.358761
FOXG_01966	1683	1874919	1876601	-	splicing factor U2AF 23 kDa subunit	chr05	PF00642.19	1528	1337	1345	1225	337	325	265	385	1451.84	1270.61	1311.65	1137.27	320.963	300.529	282.875	437.721	814.183	1451.84	532.898	1.96267	1.70154e-39	4.04249e-38
FOXG_01967	3262	1876711	1879972	+	hypothetical protein	chr05	PF04727.8	272	283	269	269	209	182	146	186	258.443	268.948	262.331	249.736	199.054	168.296	155.848	211.47	221.766	268.948	194.653	0.502577	0.0304181	0.0564927
FOXG_01968	531	1882019	1882549	+	hypothetical protein	chr05	PF03208.14	1478	1380	1496	1360	766	871	591	484	1404.33	1311.48	1458.91	1262.6	729.549	805.419	630.865	550.278	1019.18	1458.91	740.629	1.02796	2.67104e-05	8.14065e-05
FOXG_01969	795	1882918	1883712	+	hypothetical protein	chr05		2923	2610	3142	2599	1451	1625	1206	917	2777.31	2480.4	3064.1	2412.88	1381.95	1502.65	1287.35	1042.57	1993.65	3064.1	1452.7	1.06607	1.22505e-05	3.89341e-05
FOXG_01970	1126	1884029	1885154	+	peroxin-4	chr05	PF00179.21	0	0	0	0	0	0	0	0	0	0	0	0	0	0	0	0	0	0	0	NA	NA	NA
FOXG_01971	3336	1883767	1887262	-	mannan polymerase complexes MNN9 subunit	chr05	PF03452.9	1224	1221	1463	1127	529	540	512	383	1162.99	1160.37	1426.73	1046.29	503.827	499.341	546.536	435.447	847.692	1426.73	605.345	1.26677	7.58168e-21	7.4293e-20
FOXG_01972	3048	1887582	1890692	+	hypothetical protein	chr05	PF13893.1,PF00076.17,PF14259.1	0	0	0	0	0	0	0	0	0	0	0	0	0	0	0	0	0	0	0	NA	NA	NA
FOXG_01973	3177	1887421	1891228	-	hypothetical protein	chr05		385	372	458	374	34	24	22	25	365.81	353.529	446.645	347.216	32.3821	22.1929	23.484	28.4234	202.46	446.645	97.5958	3.822	1.10526e-47	3.69831e-46
FOXG_01974	1689	1891378	1893066	+	hypothetical protein	chr05	PF09130.6,PF03807.12,PF03446.10	11	13	16	17	25	12	25	6	10.4517	12.3545	15.6033	15.7826	23.8103	11.0965	26.6863	6.82163	15.3259	26.6863	17.4616	-0.262615	0.566186	0.704971
FOXG_01975	6355	1894509	1900863	+	valyl-tRNA synthetase	chr05	TIGR00422,PF00133.17,PF13603.1,PF09334.6,PF08264.8,PF10458.4	9059	8348	8718	5082	3476	4758	3169	4421	8607.47	7933.49	8501.85	4718.06	3310.59	4399.75	3382.76	5026.4	5735.05	8607.47	4616.32	0.913154	1.83177e-05	5.68413e-05
FOXG_01976	2426	1898445	1900870	-	pre-mRNA-splicing ATP-dependent RNA helicase PRP28	chr05	PF00270.24,PF00271.26	0	0	1	0	0	0	0	0	0	0	0.975207	0	0	0	0	0	0.121901	0.975207	0.0930971	1.30094	0.810514	0.903705
FOXG_01977	1011	1900942	1901952	+	hypothetical protein	chr05		220	189	151	162	438	460	276	543	209.034	179.615	147.256	150.399	417.157	425.365	294.617	617.357	305.1	617.357	379.52	-1.32039	6.20507e-07	2.23991e-06
FOXG_01978	979	1902025	1903003	+	diphthamide biosynthesis protein 4	chr05	PF05207.8,PF00226.26	0	0	0	0	0	0	0	0	0	0	0	0	0	0	0	0	0	0	0	NA	NA	NA
FOXG_01979	3114	1901736	1904849	-	tyrosine 3-monooxygenase/tryptophan 5-monooxygenase activation protein	chr05	PF00244.15	1884	1920	1726	1789	1902	2018	1897	1444	1790.09	1824.66	1683.21	1660.88	1811.49	1866.06	2024.96	1641.74	1787.89	2024.96	1965.74	-0.0753401	0.577544	0.715192
FOXG_01980	1447	1906041	1907487	+	hypothetical protein	chr05	PF04568.7	2291	2553	2575	3030	3413	3613	4961	3270	2176.81	2426.23	2511.16	2813.01	3250.59	3340.96	5295.64	3717.79	3191.52	5295.64	3675.97	-0.637102	0.000582609	0.00148827
FOXG_01981	2671	1906981	1909651	-	hypothetical protein	chr05	PF13634.1,PF05064.8	2454	2268	2255	2252	845	786	521	970	2331.68	2155.38	2199.09	2090.73	804.789	726.819	556.143	1102.83	1495.93	2331.68	1045.22	1.50048	1.69653e-09	7.78877e-09
FOXG_01982	4087	1910519	1914605	+	hypothetical protein	chr05		1163	1091	1034	1030	436	497	519	386	1105.03	1036.83	1008.36	956.238	415.252	459.579	554.008	438.858	746.77	1105.03	558.719	1.14058	1.95662e-18	1.69106e-17
FOXG_01983	3260	1911641	1914900	-	eukaryotic translation initiation factor 2 subunit gamma	chr05	PF03144.20,PF09173.6,PF00009.22	199	183	180	173	232	326	201	338	189.081	173.913	175.537	160.611	220.96	301.454	214.558	384.285	227.55	384.285	245.604	-0.650229	0.00322692	0.00733008
FOXG_01984	2499	1915571	1919458	+	hypothetical protein	chr05		751	514	540	555	533	653	569	1146	713.567	488.478	526.612	515.254	507.636	603.833	607.381	1302.93	658.212	1302.93	591.382	-0.398162	0.234567	0.343298
FOXG_01985	2506	1919123	1921628	-	ATP-dependent RNA helicase eIF4A	chr05	PF00270.24,PF00271.26	31358	27763	24574	23325	29636	34050	14689	45417	29795	26384.4	23964.7	21654.6	28225.7	31486.2	15679.8	51636.3	28603.4	51636.3	29679.1	-0.218568	0.603315	0.74007
FOXG_01986	2855	1922461	1925315	+	hypothetical protein	chr05	PF00646.28,PF02373.17,PF12937.2,PF13621.1	1344	1090	1364	1089	206	208	96	244	1277.01	1035.88	1330.18	1011.01	196.197	192.339	102.476	277.413	677.813	1330.18	402.852	2.66715	1.64316e-17	1.33656e-16
FOXG_01987	2911	1925776	1928686	+	hypothetical protein	chr05	PF08590.5,PF01713.16	1110	1027	1200	1027	526	498	579	416	1054.67	976.005	1170.25	953.452	500.97	460.504	618.056	472.966	775.859	1170.25	602.764	1.02013	8.25601e-12	4.54366e-11
FOXG_01988	3543	1928858	1932400	+	hypothetical protein	chr05	PF09335.6	5	7	8	2	0	3	1	1	4.75078	6.65242	7.80165	1.85677	0	2.77412	1.06745	1.13694	3.25502	7.80165	2.26891	2.2726	0.0439769	0.0790064
FOXG_01989	3995	1928880	1932874	-	hypothetical protein	chr05		27	41	20	41	32	14	18	29	25.6542	38.9642	19.5041	38.0638	30.4772	12.9459	19.2142	32.9712	27.2244	38.9642	34.2083	0.37408	0.200354	0.299965
FOXG_01990	1817	1933547	1935363	+	hypothetical protein	chr05	PF12697.2,PF00561.15	0	0	1	0	1	1	0	0	0	0	0.975207	0	0.952414	0.924706	0	0	0.356541	0.975207	0.274071	-0.988254	0.791096	0.886907
FOXG_01993	5965	1944980	1950944	+	hypothetical protein	chr05	PF01426.13,PF13771.1,PF13831.1,PF13832.1,PF00628.24	597	583	597	655	676	685	484	421	567.243	554.051	582.198	608.093	643.832	633.424	516.647	478.651	573.017	643.832	698.47	0.0393966	0.745164	0.852121
FOXG_01994	3262	1951331	1954592	+	NAK protein kinase	chr05	PF07714.12,PF00069.20,PF01636.18	1443	1288	1439	1260	601	554	709	405	1371.08	1224.05	1403.32	1169.77	572.401	512.287	756.824	460.46	933.773	1403.32	718.918	1.17956	2.36272e-13	1.44825e-12
FOXG_01995	3411	1953230	1956640	-	alpha-mannosidase	chr05	PF07748.8,PF01074.17,PF09261.6	72	78	63	75	234	155	178	59	68.4113	74.127	61.438	69.6289	222.865	143.329	190.007	67.0793	112.111	222.865	118.477	-1.11888	0.000994402	0.00245229
FOXG_01996	4279	1957764	1962042	-	hypothetical protein	chr05		9186	10275	12380	9562	7849	11080	17662	8953	8728.14	9764.8	12073.1	8877.23	7475.49	10245.7	18853.4	10179	10774.6	18853.4	12854.7	-0.171036	0.366334	0.499787
FOXG_01997	4996	1962218	1967213	+	hypothetical protein	chr05	PF01624.15,PF05192.13,PF00488.16,PF05188.12	0	0	3	4	0	2	1	4	0	0	2.92562	3.71354	0	1.84941	1.06745	4.54775	1.76297	4.54775	3.5271	-0.139054	0.882823	0.966562
FOXG_01998	6298	1962423	1968720	-	60S acidic ribosomal protein P0	chr05	PF00466.15,PF00428.14	7693	7394	5100	5346	29051	34691	19317	38248	7309.55	7026.86	4973.55	4963.15	27668.6	32079	20620	43485.6	18515.8	43485.6	24419.4	-2.32091	3.88401e-15	2.73758e-14
FOXG_01999	2066	1968839	1970904	+	hypothetical protein	chr05	PF00400.27	261	219	210	193	335	339	166	404	247.991	208.126	204.793	179.178	319.059	313.475	177.197	459.323	263.643	459.323	320.534	-0.54633	0.0856157	0.143255
FOXG_02000	2597	1971037	1973633	-	DnaJ like subfamily A member 2	chr05	PF00684.14,PF01556.13,PF00226.26,TIGR02349	23572	19795	21224	20927	5704	6187	6434	4860	22397.1	18812.1	20697.8	19428.3	5432.57	5721.16	6868	5525.52	13110.3	22397.1	8309.17	1.78881	2.15586e-34	4.14834e-33
FOXG_02001	6152	1973833	1979984	+	hypothetical protein	chr05	PF11905.3	8	9	26	18	9	11	11	12	7.60125	8.55311	25.3554	16.7109	8.57172	10.1718	11.742	13.6433	12.7937	25.3554	14.6507	0.346626	0.343904	0.475169
FOXG_02002	5565	1974573	1980137	-	hypothetical protein	chr05	PF01302.20	4	3	3	1	3	2	0	4	3.80063	2.85104	2.92562	0.928386	2.85724	1.84941	0	4.54775	2.47001	4.54775	2.29759	0.389365	0.678936	0.811194
FOXG_02003	3636	1981166	1984801	-	glycogen [starch] synthase	chr05	PF05693.8,PF08323.6	185	205	130	190	2680	1950	2838	1272	175.779	194.821	126.777	176.393	2552.47	1803.18	3029.43	1446.18	1188.13	3029.43	1139.25	-3.66538	7.35694e-40	1.79068e-38
FOXG_02004	2577	1987181	1989757	+	ribosome biogenesis protein ytm-1	chr05	PF00400.27,PF08154.7	65	63	39	51	105	73	44	145	61.7602	59.8718	38.0331	47.3477	100.003	67.5035	46.968	164.856	73.2929	164.856	82.1422	-0.752222	0.164361	0.252499
FOXG_02005	3656	1987448	1991103	-	hypothetical protein	chr05	PF01612.15	502	491	536	523	216	190	133	124	476.979	466.62	522.711	485.546	205.721	175.694	141.971	140.98	327.028	522.711	238.636	1.56578	7.86281e-34	1.4772e-32
FOXG_02006	1722	1991949	1993670	-	DNA-directed RNA polymerase II subunit RPB11	chr05	PF01193.19,PF13656.1	341	282	333	281	259	251	220	262	324.003	267.997	324.744	260.876	246.675	232.101	234.84	297.878	273.639	324.744	289.669	0.218424	0.235552	0.344643
FOXG_02007	1380	1993746	1995125	+	hypothetical protein	chr05	TIGR00536,PF13659.1	117	112	100	129	101	102	58	123	111.168	106.439	97.5207	119.762	96.1938	94.32	61.9123	139.843	103.395	139.843	98.984	0.173764	0.503573	0.644946
FOXG_02008	3521	1995561	1999081	+	AFG3 family protein	chr05	PF06480.10,PF00004.24,TIGR01241,PF01434.13	4302	4273	4372	4592	2172	2606	2050	2300	4087.57	4060.83	4263.6	4263.15	2068.64	2409.78	2188.28	2614.96	3244.6	4263.6	3135.04	0.852089	9.40708e-12	5.15218e-11
FOXG_02009	6430	1999816	2006245	+	hypothetical protein	chr05	PF00955.16	78	83	94	101	24	22	19	14	74.1122	78.8787	91.6694	93.767	22.8579	20.3435	20.2816	15.9171	52.2284	93.767	32.9577	2.08983	1.48344e-16	1.13628e-15
FOXG_02010	4882	2001790	2006698	-	replication fork protection complex subunit Tof1/Swi1	chr05	PF05029.8,PF04821.9	7	13	3	6	25	29	14	25	6.65109	12.3545	2.92562	5.57032	23.8103	26.8165	14.9443	28.4234	15.187	28.4234	17.2048	-1.79399	6.3004e-05	0.000183236
FOXG_02011	1485	2006805	2008289	+	3-hydroxybutyryl-CoA dehydrogenase	chr05	PF00725.17,PF02737.13	55	129	77	127	823	832	944	607	52.2586	122.595	75.0909	117.905	783.836	769.355	1007.68	690.121	452.355	1007.68	702.065	-3.16349	6.59846e-30	1.0394e-28
FOXG_02012	5024	2014878	2019901	+	hypothetical protein	chr05	PF00046.24	102	109	118	105	79	88	44	29	96.916	103.588	115.074	97.4805	75.2407	81.3741	46.968	32.9712	81.2016	115.074	77.2627	0.838039	0.00104087	0.00255895
FOXG_02013	3847	2021973	2025819	+	hypothetical protein	chr05	PF08633.5	2041	1952	2151	1964	699	772	935	685	1939.27	1855.07	2097.67	1823.35	665.737	713.873	998.069	778.802	1358.98	2097.67	1127.62	1.30597	1.49628e-21	1.52253e-20
FOXG_02014	5167	2024509	2029675	-	hypothetical protein	chr05	PF04082.13,PF00172.13	990	963	936	980	1168	1189	1119	751	940.655	915.183	912.794	909.818	1112.42	1099.48	1194.48	853.84	992.333	1194.48	1047.14	-0.208491	0.267969	0.38432
FOXG_02015	5152	2031444	2036595	-	hypothetical protein	chr05		4182	3667	4151	4046	1760	2059	1445	1474	3973.55	3484.92	4048.08	3756.25	1676.25	1903.97	1542.47	1675.85	2757.67	4048.08	2215.36	1.16251	6.9784e-05	0.000201736
FOXG_02016	3053	2038781	2041833	-	hypothetical protein	chr05	PF07819.8,PF05057.9	153	180	185	211	123	178	85	96	145.374	171.062	180.413	195.889	117.147	164.598	90.7335	109.146	146.795	195.889	137.57	0.55228	0.00818982	0.017175
FOXG_02017	3202	2043355	2046556	-	hypothetical protein	chr05	PF06985.6	148	168	105	100	655	693	597	416	140.623	159.658	102.397	92.8386	623.831	640.821	637.27	472.966	358.801	640.821	528.961	-2.26889	3.32412e-30	5.30457e-29
FOXG_02018	2787	2047606	2050392	-	hypothetical protein	chr05	PF00501.23	1080	1200	1296	1297	1236	1415	1686	757	1026.17	1140.41	1263.87	1204.12	1177.18	1308.46	1799.73	860.662	1222.57	1799.73	1177.3	-0.124982	0.669774	0.802517
FOXG_02019	3643	2051132	2054774	-	ATP-dependent RNA helicase DED1	chr05	PF00270.24,PF00271.26	10993	10161	9440	8141	7381	7859	4251	7631	10445.1	9656.46	9205.95	7557.99	7029.76	7267.26	4537.74	8675.97	8047.03	10445.1	7083.09	0.475067	0.192558	0.289684
FOXG_02020	1344	2056974	2058317	-	proteasome subunit beta type-2	chr05	PF00227.21	2898	3479	3280	3774	1163	1230	1401	1078	2753.55	3306.25	3198.68	3503.73	1107.66	1137.39	1495.5	1225.62	2216.05	3503.73	1674.59	1.36825	5.76859e-33	1.0407e-31
FOXG_02021	2077	2058469	2060545	+	hypothetical protein	chr05	PF00400.27	0	0	0	0	0	0	0	0	0	0	0	0	0	0	0	0	0	0	0	NA	NA	NA
FOXG_02022	6042	2058457	2064498	-	hypothetical protein	chr05	PF02902.14	1393	1272	1240	1184	701	740	560	574	1323.57	1208.84	1209.26	1099.21	667.642	684.282	597.774	652.602	930.397	1323.57	774.669	0.89683	7.60267e-24	8.87272e-23
FOXG_02023	1358	2064643	2066000	+	hypothetical protein	chr05	PF04573.7	695	704	749	622	597	570	671	374	660.359	669.043	730.43	577.456	568.591	527.082	716.261	425.215	609.305	730.43	507.686	0.260417	0.0590439	0.102708
FOXG_02024	4793	2066129	2070921	-	exonuclease II	chr05	PF03159.13	3245	3160	3200	2801	1513	1788	1179	1613	3083.26	3003.09	3120.66	2600.41	1441	1653.37	1258.53	1833.88	2249.28	3120.66	1729.45	0.947903	5.59334e-08	2.23706e-07
FOXG_02025	2216	2071070	2073285	+	histone acetyltransferase type B subunit 2	chr05	PF00400.27,PF12265.3	432	429	417	421	1398	1278	846	1758	410.468	407.698	406.661	390.85	1331.47	1181.77	903.066	1998.74	878.841	1998.74	948.69	-1.70667	4.73294e-08	1.9054e-07
FOXG_02026	2100	2073561	2075660	+	hypothetical protein	chr05		70	75	109	66	8	6	1	9	66.5109	71.2759	106.298	61.2735	7.61931	5.54824	1.06745	10.2324	41.2282	106.298	20.9937	3.67369	1.63047e-14	1.09948e-13
FOXG_02027	4340	2075768	2080107	-	hypothetical protein	chr05	PF00076.17,PF00929.19,PF00641.13	2808	2783	2724	2564	4095	5144	4220	4439	2668.04	2644.81	2656.46	2380.38	3900.13	4756.69	4504.65	5046.87	3569.75	5046.87	3934.71	-0.807726	6.65909e-08	2.64269e-07
FOXG_02028	1045	2079835	2084154	+	hypothetical protein	chr05	PF01679.12	972	771	904	752	408	474	778	309	923.552	732.716	881.587	698.146	388.585	438.311	830.479	351.314	655.586	923.552	567.416	0.823098	0.025818	0.0488456
FOXG_02029	3081	2084561	2087641	+	hypothetical protein	chr05		6	4	4	9	11	7	2	6	5.70094	3.80138	3.90083	8.35547	10.4765	6.47294	2.13491	6.82163	5.95808	10.4765	7.27456	-0.291654	0.626595	0.76239
FOXG_02030	7111	2085569	2092679	-	CMGC/CDK/CRK7 protein kinase	chr05	PF07714.12,PF00069.20	2579	2600	2635	2515	810	930	674	827	2450.45	2470.9	2569.67	2334.89	771.455	859.977	719.464	940.248	1639.63	2569.67	1155.79	1.58791	1.48165e-37	3.2753e-36
FOXG_02031	1767	2093683	2095449	+	conserved hypothetical protein	chr05	PF12697.2,PF00561.15	239	195	217	112	682	747	690	831	227.087	185.317	211.62	103.979	649.546	690.755	736.543	944.795	468.705	944.795	763.74	-2.02587	4.99286e-19	4.43085e-18
FOXG_02032	1293	2095366	2096658	-	hypothetical protein	chr05		287	243	149	148	291	302	53	503	272.695	230.934	145.306	137.401	277.152	279.261	56.575	571.88	246.401	571.88	228.973	-0.143863	0.812247	0.904875
FOXG_02033	3794	2097760	2101553	+	translation initiation factor 4E	chr05	PF01652.13	1268	1143	1018	1148	993	1006	702	960	1204.8	1086.25	992.761	1065.79	945.747	930.254	749.352	1091.46	1008.3	1204.8	1000.8	0.231144	0.358965	0.492391
FOXG_02034	1990	2099611	2101600	-	ubiquitin thiolesterase	chr05	PF02148.14,PF00443.24	1	0	0	4	0	0	0	0	0.950156	0	0	3.71354	0	0	0	0	0.582963	3.71354	0.283035	3.7007	0.475313	0.616553
FOXG_02035	3047	2101665	2104711	-	hypothetical protein	chr05	PF08625.6,PF00400.27	1641	1361	1190	1272	1053	1121	403	1596	1559.21	1293.42	1160.5	1180.91	1002.89	1036.6	430.184	1814.55	1184.78	1814.55	1101.16	0.433329	0.391557	0.527632
FOXG_02036	2836	2104870	2107705	+	hypothetical protein	chr05		478	472	533	770	372	371	261	410	454.175	448.563	519.785	714.857	354.298	343.066	278.605	466.144	447.437	714.857	399.722	0.568879	0.0058029	0.0125604
FOXG_02037	1684	2108201	2110106	+	dTDP-4-dehydrorhamnose reductase	chr05	PF01370.16,PF02719.10,TIGR01214,PF04321.12,PF07993.7	243	224	156	281	417	438	474	277	230.888	212.877	152.132	260.876	397.156	405.021	505.973	314.932	309.982	505.973	350.497	-0.900859	0.000265371	0.000708756
FOXG_02038	4687	2110874	2115560	+	hypothetical protein	chr05		27	19	19	24	43	25	18	33	25.6542	18.0566	18.5289	22.2813	40.9538	23.1176	19.2142	37.5189	25.6657	40.9538	24.8773	-0.495684	0.11946	0.192098
FOXG_02039	3825	2112358	2116182	-	farnesyl pyrophosphate synthase	chr05	PF00348.12	137	150	99	159	628	710	553	670	130.171	142.552	96.5455	147.613	598.116	656.541	590.302	761.748	390.449	761.748	543.467	-2.34248	9.11924e-27	1.23881e-25
FOXG_02040	1039	2116669	2117707	-	hypothetical protein	chr05		16	15	8	10	11	23	17	12	15.2025	14.2552	7.80165	9.28386	10.4765	21.2682	18.1467	13.6433	13.7597	21.2682	31.4188	-0.443667	0.244715	0.355888
FOXG_02041	461	2117992	2118452	-	hypothetical protein	chr05		0	0	0	1	0	1	0	0	0	0	0	0.928386	0	0.924706	0	0	0.231636	0.928386	0.0926546	-0.118864	0.986018	0.993436
FOXG_02042	2611	2119235	2121845	+	anaphase-promoting complex subunit 8	chr05	PF04049.8,PF00515.23,PF13414.1,PF07719.12,PF13181.1	768	664	671	683	675	579	489	609	729.72	631.029	654.364	634.088	642.879	535.405	521.985	692.395	630.233	729.72	577.198	0.149047	0.20467	0.305449
FOXG_02043	1315	2122005	2123319	-	hypothetical protein	chr05		79	79	40	42	433	374	387	61	75.0624	75.0773	39.0083	38.9922	412.395	345.84	413.104	69.3532	183.604	413.104	258.739	-2.25519	3.91344e-13	2.36233e-12
FOXG_02044	5969	2124261	2130229	+	hypothetical protein	chr05		9700	7087	4974	5370	20138	22099	14585	16607	9216.52	6735.1	4850.68	4985.43	19179.7	20435.1	15568.8	18881.1	12481.6	20435.1	21890.4	-1.55722	4.77383e-24	5.63709e-23
FOXG_02045	4022	2131234	2135255	-	hypothetical protein	chr05	PF10475.4,PF07928.7	1089	1063	1096	1173	722	769	622	473	1034.72	1010.22	1068.83	1089	687.643	711.099	663.956	537.772	850.404	1089	742.485	0.703586	8.49652e-11	4.33388e-10
FOXG_02046	2324	2135563	2137886	+	minichromosome maintenance protein 5	chr05	PF07728.9,PF00493.18	693	717	639	742	789	839	713	764	658.458	681.398	623.157	688.862	751.454	775.828	761.094	868.62	726.109	868.62	700.314	-0.25372	0.192391	0.289515
FOXG_02047	1969	2138676	2140644	-	hypothetical protein	chr05	PF07690.11	46	41	33	49	13	11	7	10	43.7072	38.9642	32.1818	45.4909	12.3814	10.1718	7.47217	11.3694	25.2173	45.4909	20.9254	1.9573	3.08648e-05	9.31748e-05
FOXG_02048	3190	2140741	2143930	-	hypothetical protein	chr05	PF01189.12	170	163	114	124	403	408	173	532	161.527	154.906	111.174	115.12	383.823	377.28	184.669	604.851	261.669	604.851	369.346	-1.43259	0.000167336	0.000459746
FOXG_02049	2879	2144067	2146945	-	hypothetical protein	chr05	PF09362.5	123	107	99	108	282	289	256	297	116.869	101.687	96.5455	100.266	268.581	267.24	273.268	337.671	195.266	337.671	274.856	-1.46757	2.89103e-05	8.76575e-05
FOXG_02050	2906	2153137	2156042	-	hypothetical protein	chr05	PF11754.3	146	153	141	159	77	80	66	83	138.723	145.403	137.504	147.613	73.3358	73.9765	70.4519	94.3658	110.172	147.613	105.979	0.86982	4.73294e-06	1.56948e-05
FOXG_02051	2808	2159381	2162188	-	hypothetical protein	chr05		143	118	138	167	413	361	170	409	135.872	112.141	134.579	155.04	393.347	333.819	181.467	465.008	238.909	465.008	340.504	-1.29426	0.00312059	0.00710787
FOXG_02052	5210	2164434	2169643	-	ATP-binding cassette, subfamily B (MDR/TAP), member 1	chr05	PF00664.18,PF00005.22	1090	882	814	357	2926	3022	1895	1413	1035.67	838.205	793.818	331.434	2786.76	2794.46	2022.82	1606.49	1526.21	2794.46	1617.15	-1.65502	3.09245e-14	2.03778e-13
FOXG_02053	1003	2171418	2172420	-	hypothetical protein	chr05		0	0	0	1	3	0	2	2	0	0	0	0.928386	2.85724	0	2.13491	2.27388	1.0243	2.85724	1.56383	-2.93921	0.097279	0.16029
FOXG_02054	1506	2172811	2174316	+	hypothetical protein	chr05	PF06682.7	976	887	1038	902	137	136	140	71	927.353	842.957	1012.26	837.404	130.481	125.76	149.443	80.7226	513.298	1012.26	308.126	2.91888	2.21301e-30	3.55648e-29
FOXG_02055	3101	2174208	2177308	-	E3 ubiquitin-protein ligase BRE1	chr05	PF08647.6,PF13920.1,PF13923.1,PF00097.20	2210	2042	2389	2039	1112	1005	883	921	2099.85	1940.61	2329.77	1892.98	1059.08	929.329	942.561	1047.12	1530.16	2329.77	1319.78	1.05834	1.9012e-17	1.54093e-16
FOXG_02056	2145	2177414	2179558	+	hypothetical protein	chr05	PF00249.26	643	570	556	532	343	309	198	348	610.951	541.697	542.215	493.901	326.678	285.734	211.356	395.654	426.023	610.951	368.86	0.895115	0.0013412	0.00324706
FOXG_02057	2497	2180131	2182627	-	UV excision repair protein Rad23	chr05	PF00627.26,PF00240.18,PF11976.3,PF09280.6,TIGR00601	9568	11097	10772	11066	2372	2972	2772	2428	9091.1	10546	10504.9	10273.5	2259.13	2748.23	2958.98	2760.48	6392.79	10546	4283.43	1.91649	8.34967e-64	5.3947e-62
FOXG_02060	1655	2191623	2193277	+	cryptochrome	chr05	PF03441.9,PF00875.13	0	0	0	0	1	2	0	1	0	0	0	0	0.952414	1.84941	0	1.13694	0.492345	1.84941	0.552553	-4.31232	0.116888	0.188534
FOXG_02061	3193	2191783	2194975	-	hypothetical protein	chr05	PF13414.1,PF12895.2	33	34	20	25	152	165	105	197	31.3552	32.3118	19.5041	23.2096	144.767	152.576	112.083	223.977	92.4729	223.977	131.784	-2.56494	2.79466e-13	1.70512e-12
FOXG_02062	1278	2195088	2196365	+	hypothetical protein	chr05	PF08297.6	342	306	287	305	301	329	141	468	324.953	290.806	279.884	283.158	286.676	304.228	150.511	532.087	306.538	532.087	320.909	0.0124796	0.976621	0.993436
FOXG_02063	5245	2202736	2208062	+	hypothetical protein	chr05	PF13768.1,PF13639.1,PF00092.23	236	255	184	158	940	852	486	660	224.237	242.338	179.438	146.685	895.269	787.849	518.782	750.379	468.122	895.269	614.932	-1.88788	3.82082e-23	4.24079e-22
FOXG_02064	2345	2208222	2210574	-	T-complex protein 1 subunit theta	chr05	TIGR02346,PF00118.19	3042	3077	2605	3065	3291	3643	2319	4311	2890.38	2924.21	2540.41	2845.5	3134.39	3368.7	2475.42	4901.34	3135.05	4901.34	3289.62	-0.282017	0.358514	0.491893
FOXG_02065	2064	2210785	2212848	+	hypothetical protein	chr05	PF00505.14,PF09011.5	0	1	0	0	0	2	1	0	0	0.950346	0	0	0	1.84941	1.06745	0	0.483401	1.84941	0.431451	-1.9447	0.410871	0.548587
FOXG_02066	3941	2210819	2214759	-	hypothetical protein	chr05	PF02582.9	388	332	335	397	341	347	497	276	368.661	315.515	326.694	368.569	324.773	320.873	530.524	313.795	358.676	530.524	384.773	-0.068798	0.729521	0.848449
FOXG_02067	2543	2214889	2217431	-	hypothetical protein	chr05	PF03435.13	22	28	23	13	307	298	276	179	20.9034	26.6097	22.4298	12.069	292.391	275.562	294.617	203.512	143.512	294.617	189.329	-3.71129	7.982e-49	2.77e-47
FOXG_02068	663	2217697	2218359	+	ribosomal protein L37ae	chr05	TIGR00280,PF01780.14	3908	2853	2511	2377	8464	9271	5807	9461	3713.21	2711.34	2448.74	2206.77	8061.23	8572.95	6198.7	10756.6	5583.69	10756.6	6883.63	-1.5827	9.45435e-09	4.05143e-08
FOXG_02069	666	2219115	2219780	+	hypothetical protein	chr05		0	0	0	0	0	0	1	0	0	0	0	0	0	0	1.06745	0	0.133432	1.06745	0.0533727	-2.00245	0.714655	0.840702
FOXG_02070	2886	2220200	2223085	+	hypothetical protein	chr05	PF13831.1,PF13639.1,PF00628.24,PF00097.20	418	392	368	418	343	350	222	308	397.165	372.535	358.876	388.065	326.678	323.647	236.975	350.177	344.265	397.165	352.707	0.301517	0.0264498	0.0499398
FOXG_02071	1173	2223523	2224695	+	hypothetical protein	chr05	PF11788.3	683	604	543	558	805	898	448	1013	648.957	574.009	529.537	518.039	766.693	830.386	478.219	1151.72	687.195	1151.72	771.606	-0.458935	0.134167	0.21189
FOXG_02072	4367	2224775	2229141	-	structural maintenance-chromosome 3 (chondroitin sulfate proteoglycan 6)	chr05	PF06470.8,PF02463.14,PF13304.1,PF13476.1	651	560	600	617	1113	960	631	943	618.552	532.194	585.124	572.814	1060.04	887.718	673.563	1072.13	750.267	1072.13	747.873	-0.66382	0.000186941	0.000510171
FOXG_02073	7219	2230216	2237474	+	hypothetical protein	chr05	PF12054.3,PF00176.18,PF00271.26	646	722	735	800	1290	1152	993	1182	613.801	686.15	716.777	742.709	1228.61	1065.26	1059.98	1343.86	932.144	1343.86	1344.38	-0.761126	4.66927e-15	3.27653e-14
FOXG_02074	2266	2237544	2239820	+	cell division cycle protein 37	chr05	PF08564.5,PF08565.6,PF03234.9	7140	6145	6210	6100	1885	1961	2379	1626	6784.12	5839.87	6056.03	5663.15	1795.3	1813.35	2539.47	1848.66	4042.49	6784.12	2510.83	1.61738	1.91952e-30	3.08794e-29
FOXG_02075	1706	2240453	2242158	+	hypothetical protein	chr05		2519	1762	2170	1911	2787	3449	2911	1335	2393.44	1674.51	2116.2	1774.15	2654.38	3189.31	3107.36	1517.81	2303.39	3189.31	2584.55	-0.338267	0.195579	0.293812
FOXG_02076	863	2242335	2243197	+	hypothetical protein	chr05	TIGR00106,PF01910.12	59	81	51	62	233	260	222	201	56.0592	76.978	49.7355	57.5599	221.912	240.424	236.975	228.524	146.021	240.424	196.808	-1.95338	4.53733e-37	9.82512e-36
FOXG_02077	2442	2245011	2247452	-	succinate-semialdehyde dehydrogenase	chr05	PF00171.17,TIGR01780	68	69	56	168	106	111	146	83	64.6106	65.5738	54.6116	155.969	100.956	102.642	155.848	94.3658	99.3221	155.969	173.941	-0.510759	0.181574	0.275507
FOXG_02078	2539	2247669	2250207	+	4-aminobutyrate aminotransferase	chr05	PF00202.16,TIGR00699	173	151	87	241	475	563	910	757	164.377	143.502	84.843	223.741	452.396	520.609	971.383	860.662	427.689	971.383	908.142	-2.07479	3.14707e-10	1.53812e-09
FOXG_02079	5345	2253357	2258701	+	hypothetical protein	chr05	PF04082.13,PF00172.13	293	310	252	263	507	583	381	530	278.396	294.607	245.752	244.165	482.874	539.104	406.7	602.577	386.772	602.577	491.12	-0.92538	7.53828e-12	4.16453e-11
FOXG_02080	1832	2257660	2259491	-	hypothetical protein	chr05	PF07946.9	58	73	61	73	353	427	423	293	55.1091	69.3752	59.4876	67.7722	336.202	394.849	451.533	333.123	220.931	451.533	273.763	-2.58258	4.51846e-76	4.40592e-74
FOXG_02081	1920	2259708	2261627	-	hypothetical protein	chr05	PF12697.2,PF12695.2,PF00561.15	98	83	71	101	223	167	195	179	93.1153	78.8787	69.2397	93.767	212.388	154.426	208.153	203.512	139.185	212.388	182.507	-1.22054	6.57181e-05	0.000190537
FOXG_02082	1427	2261786	2263212	-	hypothetical protein	chr05	PF04696.8	1176	1043	1266	1010	308	238	264	261	1117.38	991.21	1234.61	937.67	293.343	220.08	281.808	296.741	671.606	1234.61	430.696	1.97027	3.89705e-44	1.12007e-42
FOXG_02083	2688	2263326	2266013	+	hypothetical protein	chr05	PF03660.9	645	499	587	483	139	98	74	142	612.851	474.222	572.446	448.41	132.385	90.6212	78.9916	161.445	321.422	612.851	198.158	2.22713	4.67349e-18	3.95319e-17
FOXG_02084	2162	2264003	2266164	-	hypothetical protein	chr05		1	0	0	0	0	0	0	0	0.950156	0	0	0	0	0	0	0	0.11877	0.950156	0.0475078	1.84136	0.736297	0.848698
FOXG_02085	1900	2267024	2268923	-	haspin protein kinase	chr05	PF12330.3	7	10	6	7	125	88	35	162	6.65109	9.50346	5.85124	6.4987	119.052	81.3741	37.3609	184.184	56.3094	184.184	55.185	-3.74896	1.02152e-12	6.00891e-12
FOXG_02086	5415	2269949	2275363	+	phospholipid-translocating ATPase	chr05	PF00122.15,PF12710.2,TIGR01652,PF00702.21,PF13246.1,TIGR01494	1031	1025	1045	836	2057	2366	1788	1325	979.611	974.104	1019.09	776.131	1959.11	2187.85	1908.61	1506.44	1413.87	2187.85	1550.9	-1.0069	5.04776e-20	4.76986e-19
FOXG_02087	5310	2276486	2281795	-	hypothetical protein	chr05	PF12855.2	551	535	369	497	645	817	555	492	523.536	508.435	359.851	461.408	614.307	755.485	592.437	559.373	546.854	755.485	625.227	-0.439799	0.0186749	0.0364642
FOXG_02088	3609	2285841	2289449	-	hypothetical protein	chr05	PF13854.1	136	130	145	145	118	141	101	87	129.221	123.545	141.405	134.616	112.385	130.384	107.813	98.9136	122.285	141.405	115.39	0.244054	0.141073	0.221475
FOXG_02089	2032	2289671	2291702	-	hypothetical protein	chr05		562	763	580	1162	51	57	113	26	533.988	725.114	565.62	1078.78	48.5731	52.7082	120.622	29.5604	394.371	1078.78	195.514	3.65735	1.52585e-21	1.55163e-20
FOXG_02090	801	2292433	2293233	+	pre-mRNA-splicing factor SYF2	chr05	PF08231.7	0	0	0	0	0	0	0	0	0	0	0	0	0	0	0	0	0	0	0	NA	NA	NA
FOXG_02091	2307	2292175	2294481	-	hypothetical protein	chr05		278	297	275	265	378	431	371	426	264.143	282.253	268.182	246.022	360.012	398.548	396.025	484.336	337.44	484.336	402.176	-0.618771	3.11606e-09	1.39709e-08
FOXG_02092	859	2294686	2295544	+	protein AF-9	chr05	PF03366.11	276	309	287	299	93	97	88	147	262.243	293.657	279.884	277.587	88.5745	89.6965	93.9359	167.13	194.089	293.657	135.153	1.37804	3.9987e-10	1.93766e-09
FOXG_02093	3896	2295907	2299802	-	mitochondrial distribution and morphology protein 34	chr05	PF10296.4	707	840	787	862	1180	1252	1998	1108	671.761	798.29	767.488	800.269	1123.85	1157.73	2132.77	1259.73	1088.99	2132.77	1514.92	-0.850961	0.000244943	0.000657733
FOXG_02094	6246	2300683	2307014	+	hypothetical protein	chr05	PF06090.7	605	597	854	812	676	943	1445	602	574.845	567.356	832.827	753.849	643.832	871.998	1542.47	684.437	808.952	1542.47	913.763	-0.403349	0.157972	0.244361
FOXG_02095	2131	2305531	2307661	-	hypothetical protein	chr05	PF01733.13	25	25	38	39	9	17	15	14	23.7539	23.7586	37.0579	36.2071	8.57172	15.72	16.0118	15.9171	22.1248	37.0579	22.3945	1.11022	0.00673164	0.0143672
FOXG_02096	3022	2310220	2313241	-	hypothetical protein	chr05	PF06985.6	98	142	127	116	364	353	301	281	93.1153	134.949	123.851	107.693	346.679	326.421	321.303	319.48	221.686	346.679	293.889	-1.51961	3.45718e-13	2.09642e-12
FOXG_02097	1252	2313866	2315117	+	hypothetical protein	chr05	PF13483.1,PF12706.2	10	14	7	17	5	0	4	3	9.50156	13.3048	6.82645	15.7826	4.76207	0	4.26981	3.41081	7.23226	15.7826	4.73148	2.0059	0.0103525	0.021245
FOXG_02098	1095	2315371	2316465	+	1-(5-phosphoribosyl)-5-[(5-phosphoribosylamino)methylideneamino] imidazole-4-carboxamide isomerase	chr05	TIGR02129,PF00977.16	22	35	21	20	367	402	262	496	20.9034	33.2621	20.4793	18.5677	349.536	371.732	279.673	563.921	207.259	563.921	338.69	-4.07207	8.68702e-28	1.24839e-26
FOXG_02102	2682	2323201	2325882	+	hypothetical protein	chr05	PF08953.6,PF00400.27,PF08954.6	1667	1818	1842	1750	2985	3614	3260	2387	1583.91	1727.73	1796.33	1624.68	2842.95	3341.89	3479.9	2713.87	2388.91	3479.9	2536.77	-0.872729	1.98655e-24	2.39018e-23
FOXG_02103	3480	2332798	2336277	+	transcription factor STE12	chr05	PF13894.1,PF02200.11,PF00096.21,PF13465.1	2034	2000	1926	2153	4293	4014	2724	3528	1932.62	1900.69	1878.25	1998.81	4088.71	3711.77	2907.74	4011.12	2803.71	4088.71	3084.1	-0.919174	3.42906e-07	1.27213e-06
FOXG_02104	1346	2336087	2337432	-	hypothetical protein	chr05		1161	982	978	1005	379	400	221	553	1103.13	933.239	953.752	933.028	360.965	369.882	235.907	628.727	689.829	1103.13	511.298	1.38916	4.32138e-05	0.000128238
FOXG_02105	1017	2337687	2338703	-	SWR1-complex protein 5 (FOXT_02105)	chr05	PF07572.7	431	394	395	313	236	236	109	230	409.517	374.436	385.207	290.585	224.77	218.231	116.352	261.496	285.074	409.517	235.281	0.872783	6.12619e-05	0.000178333
FOXG_02106	1707	2339606	2341312	+	hypothetical protein	chr05	PF00400.27	1338	1309	1524	1154	507	572	624	543	1271.31	1244	1486.22	1071.36	482.874	528.932	666.091	617.357	921.017	1486.22	789.469	1.16025	1.46087e-07	5.60443e-07
FOXG_02107	4400	2342362	2346761	+	hypothetical protein	chr05	PF08880.6,PF00176.18,PF07529.8,PF00439.20,PF00271.26	2928	2579	2772	2452	2141	2028	1451	1739	2782.06	2450.94	2703.27	2276.4	2039.12	1875.3	1548.87	1977.13	2206.64	2782.06	2314.57	0.465145	4.17306e-06	1.39225e-05
FOXG_02108	1823	2347250	2349072	+	hypothetical protein	chr05		419	416	433	419	185	184	173	100	398.116	395.344	422.265	388.994	176.197	170.146	184.669	113.694	281.178	422.265	216.984	1.32984	4.00429e-13	2.41534e-12
FOXG_02109	1133	2348741	2349873	-	3-hydroxy acyl-CoA dehydratase	chr05	PF04387.9	419	378	385	390	226	234	154	201	398.116	359.231	375.455	362.071	215.245	216.381	164.388	228.524	289.926	398.116	223.856	0.865988	0.00536404	0.0116949
FOXG_02110	1166	2350163	2351328	-	hypothetical protein	chr05	PF03171.15,PF14226.1	0	0	0	0	0	0	0	0	0	0	0	0	0	0	0	0	0	0	0	NA	NA	NA
FOXG_02111	849	2353109	2353957	-	hypothetical protein	chr05	PF00226.26	0	0	0	0	0	0	0	0	0	0	0	0	0	0	0	0	0	0	0	NA	NA	NA
FOXG_02112	4004	2350000	2354006	+	hypothetical protein	chr05	PF04909.9	1240	1188	1184	1273	240	189	180	169	1178.19	1129.01	1154.64	1181.84	228.579	174.769	192.142	192.142	678.915	1181.84	400.778	2.56491	8.71778e-82	1.01883e-79
FOXG_02113	1062	2355435	2356496	-	hypothetical protein	chr05	PF09994.4	40	29	24	32	22	28	12	13	38.0063	27.56	23.405	29.7083	20.9531	25.8918	12.8094	14.7802	24.1393	38.0063	19.4307	0.67959	0.0373242	0.0680622
FOXG_02114	4138	2357282	2361419	-	hypothetical protein	chr05	TIGR03317,PF01571.16	1880	1695	1657	1913	526	585	671	506	1786.29	1610.84	1615.92	1776	500.97	540.953	716.261	575.291	1140.32	1786.29	874.573	1.54456	0.000281292	0.000747511
FOXG_02115	1532	2361477	2363008	-	hypothetical protein	chr05		14015	14552	7964	11971	2594	2695	1119	3035	13316.4	13829.4	7766.55	11113.7	2470.56	2492.08	1194.48	3450.61	6954.23	13829.4	4974.11	2.38153	6.33693e-12	3.51796e-11
FOXG_02116	1978	2368447	2370424	-	ATP-dependent RNA helicase DBP8	chr05	PF00270.24,PF00271.26	831	609	567	504	390	364	98	602	789.58	578.76	552.942	467.907	371.441	336.593	104.61	684.437	485.784	789.58	391.099	0.931407	0.12931	0.205359
FOXG_02117	5062	2372022	2377083	+	STE/STE7/MKK protein kinase	chr05	PF07714.12,PF00069.20	1217	1305	1153	1279	740	724	695	584	1156.34	1240.2	1124.41	1187.41	704.786	669.487	741.88	663.972	936.061	1240.2	797.398	0.761979	1.74436e-09	7.99449e-09
FOXG_02118	2770	2374758	2377527	-	hypothetical protein	chr05	TIGR00094,PF01142.13	2	14	4	3	6	32	5	53	1.90031	13.3048	3.90083	2.78516	5.71448	29.5906	5.33727	60.2577	15.3489	60.2577	26.1509	-1.94244	0.0112542	0.0229531
FOXG_02119	2268	2378588	2380855	+	hypothetical protein	chr05	PF02182.12	33	26	34	19	116	111	60	86	31.3552	24.709	33.157	17.6393	110.48	102.642	64.0472	97.7767	60.2258	110.48	74.3642	-1.81649	1.29922e-09	6.03268e-09
FOXG_02120	675	2380947	2381621	+	peptidyl-prolyl cis-trans isomerase NIMA-interacting 4	chr05	PF13616.1,PF00639.16	77	107	66	91	221	207	272	186	73.162	101.687	64.3636	84.4831	210.483	191.414	290.347	211.47	153.426	290.347	186.53	-1.48269	7.32339e-14	4.6765e-13
FOXG_02121	1041	2381531	2382571	-	40S ribosomal protein S12	chr05	PF01248.21	4087	2704	2590	1859	10530	11298	8054	13712	3883.29	2569.73	2525.79	1725.87	10028.9	10447.3	8597.27	15589.7	6920.99	15589.7	8916.1	-2.04846	2.19115e-11	1.16978e-10
FOXG_02122	2226	2381948	2384173	+	40S ribosomal protein S22	chr05	PF00410.14	3712	2758	1945	2092	14016	13248	8347	17639	3526.98	2621.05	1896.78	1942.18	13349	12250.5	8910.03	20054.4	8068.88	20054.4	10267.2	-2.42804	3.84943e-17	3.06835e-16
FOXG_02123	2331	2384245	2386575	+	hypothetical protein	chr05	PF05686.7	13	19	12	4	53	34	15	51	12.352	18.0566	11.7025	3.71354	50.4779	31.44	16.0118	57.9838	25.2173	57.9838	26.7049	-1.7141	0.00147371	0.00354467
FOXG_02124	2088	2386348	2388435	-	hypothetical protein	chr05	PF03985.8	734	707	748	692	528	496	447	558	697.415	671.894	729.455	642.443	502.874	458.654	477.152	634.411	601.787	729.455	565.926	0.416245	0.00115659	0.00282683
FOXG_02125	1513	2388579	2390091	-	hypothetical protein	chr05	PF03248.8	867	895	1022	770	853	888	756	552	823.786	850.559	996.661	714.857	812.409	821.139	806.995	627.59	806.749	996.661	694.853	0.142667	0.489457	0.630604
FOXG_02126	1666	2390337	2392002	+	enoyl-CoA hydratase	chr05	PF00378.15	24	26	25	28	144	126	189	103	22.8038	24.709	24.3802	25.9948	137.148	116.513	201.749	117.105	83.8002	201.749	142.46	-2.52069	2.77121e-16	2.09044e-15
FOXG_02128	1172	2397040	2398211	+	cysteine synthase	chr05	PF00291.20	463	466	294	382	1175	1268	1173	985	439.922	442.861	286.711	354.643	1119.09	1172.53	1252.12	1119.88	773.47	1252.12	1090.01	-1.62153	6.75098e-17	5.30401e-16
FOXG_02129	1608	2398095	2399702	-	hypothetical protein	chr05		421	381	261	326	1130	1052	673	1383	400.016	362.082	254.529	302.654	1076.23	972.791	718.396	1572.38	707.385	1572.38	1054.33	-1.69712	1.32183e-07	5.09068e-07
FOXG_02130	1034	2399806	2400839	+	hypothetical protein	chr05	TIGR01024,PF01245.15	275	266	216	188	1009	1027	687	1289	261.293	252.792	210.645	174.537	960.985	949.673	733.341	1465.51	626.097	1465.51	866.542	-2.16055	3.31801e-14	2.181e-13
FOXG_02131	3296	2402081	2405376	+	hypothetical protein	chr05	PF08726.5,PF11971.3,PF00307.26	235	281	233	273	628	636	460	584	223.287	267.047	227.223	253.449	598.116	588.113	491.029	663.972	414.029	663.972	455.989	-1.26779	5.6676e-19	5.01284e-18
FOXG_02132	2821	2405570	2408390	+	D-lactate dehydrogenase (cytochrome)	chr05	PF01565.18,PF02913.14	606	488	368	487	1020	1088	629	1134	575.795	463.769	358.876	452.124	971.462	1006.08	671.428	1289.29	723.603	1289.29	927.864	-1.06017	1.52837e-07	5.85067e-07
FOXG_02133	1840	2409238	2411077	+	hypothetical protein	chr05	PF00172.13	19	13	19	15	6	6	8	9	18.053	12.3545	18.5289	13.9258	5.71448	5.54824	8.53963	10.2324	11.6121	18.5289	11.571	1.09033	0.00708435	0.0150553
FOXG_02134	1728	2411288	2413023	+	proteasome component PRE6	chr05	PF10584.4,PF00227.21	2908	3357	3261	4046	895	1052	1158	843	2763.05	3190.31	3180.15	3756.25	852.41	972.791	1236.11	958.439	2113.69	3756.25	1469.22	1.68567	3.30638e-31	5.53175e-30
FOXG_02135	1247	2412108	2413354	-	hypothetical protein	chr05	PF05495.7	101	115	112	92	89	89	78	119	95.9658	109.29	109.223	85.4115	84.7648	82.2988	83.2614	135.296	98.1889	135.296	100.944	0.0716739	0.765104	0.865119
FOXG_02136	2934	2413427	2416360	+	DNA excision repair protein ERCC-3	chr05	TIGR00603,PF04851.10,PF00176.18,PF13625.1,PF00271.26	5050	4823	4692	4598	526	518	456	510	4798.29	4583.52	4575.67	4268.72	500.97	478.998	486.759	579.838	2534.09	4798.29	1421.59	3.16153	9.38423e-180	7.45765e-176
FOXG_02137	4294	2418909	2423202	+	hypothetical protein	chr05	PF02386.11,TIGR00934	163	211	116	158	828	656	497	281	154.875	200.523	113.124	146.685	788.598	606.607	530.524	319.48	357.552	788.598	451.526	-1.81598	1.20953e-10	6.0875e-10
FOXG_02138	2586	2423016	2425974	-	hypothetical protein	chr05	PF02204.13	956	976	971	1143	322	346	450	147	908.35	927.537	946.926	1061.15	306.677	319.948	480.354	167.13	639.758	1061.15	409.259	1.66695	7.83182e-11	4.01157e-10
FOXG_02139	2317	2427104	2429503	+	hypothetical protein	chr05	PF13193.1,PF00501.23	9	8	6	6	180	77	110	32	8.55141	7.60277	5.85124	5.57032	171.434	71.2024	117.42	36.382	53.0018	171.434	127.301	-3.75857	5.04217e-08	2.02579e-07
FOXG_02140	2424	2428764	2431187	-	hypothetical protein	chr05	PF00248.16	58	45	52	50	34	34	44	54	55.1091	42.7656	50.7108	46.4193	32.3821	31.44	46.968	61.3946	45.8987	61.3946	41.0979	0.232453	0.541839	0.681059
FOXG_02141	1931	2431303	2433233	+	hypothetical protein	chr05		2782	2559	2447	2587	936	1179	1975	1043	2643.34	2431.93	2386.33	2401.73	891.459	1090.23	2108.22	1185.83	1892.38	2643.34	1427.14	0.992793	0.00224944	0.00524386
FOXG_02142	3445	2433317	2436761	+	beta-glucosidase	chr05	PF00232.13	136	109	116	130	99	138	140	107	129.221	103.588	113.124	120.69	94.2889	127.609	149.443	121.652	119.952	149.443	103.375	-0.0803252	0.794003	0.889476
FOXG_02143	1816	2435654	2437469	-	hypothetical protein	chr05	PF13593.1,PF01758.11	9	4	4	1	16	13	25	15	8.55141	3.80138	3.90083	0.928386	15.2386	12.0212	26.6863	17.0541	11.0228	26.6863	16.7737	-2.04374	3.86104e-05	0.000115222
FOXG_02144	3560	2437568	2441127	-	hypothetical protein	chr05	PF10256.4	204	192	202	264	242	255	216	192	193.832	182.466	196.992	245.094	230.484	235.8	230.57	218.292	216.691	245.094	234.123	-0.175173	0.37732	0.512531
FOXG_02145	2771	2441724	2444494	+	hypothetical protein	chr05		97	93	95	109	102	99	138	53	92.1652	88.3821	92.6446	101.194	97.1462	91.5459	147.309	60.2577	96.3305	147.309	112.493	-0.0270032	0.933069	0.993436
FOXG_02146	4495	2448514	2453008	+	hypothetical protein	chr05	PF13886.1	30	59	6	11	1028	1265	790	1682	28.5047	56.0704	5.85124	10.2122	979.081	1169.75	843.288	1912.33	625.636	1912.33	1052.73	-5.69609	1.30629e-18	1.13827e-17
FOXG_02147	2456	2452986	2455441	-	pheromone a factor receptor	chr05	PF02076.10	2	5	1	2	10	8	3	5	1.90031	4.75173	0.975207	1.85677	9.52414	7.39765	3.20236	5.68469	4.41161	9.52414	7.49131	-1.47191	0.0198458	0.038528
FOXG_02148	2289	2456107	2458395	+	hypothetical protein	chr05	TIGR00621,PF00436.20	164	196	152	142	484	491	347	338	155.826	186.268	148.231	131.831	460.968	454.031	370.406	384.285	286.481	460.968	383.314	-1.43405	6.86509e-15	4.76063e-14
FOXG_02149	2965	2456593	2459598	-	glutathione synthetase	chr05	PF03917.12,TIGR01986,PF03199.10	155	199	127	151	227	217	213	216	147.274	189.119	123.851	140.186	216.198	200.661	227.368	245.579	186.279	245.579	266.818	-0.566722	0.000108602	0.000305779
FOXG_02150	7041	2459942	2467023	+	hypothetical protein	chr05	PF00176.18,PF04851.10,PF00271.26	286	324	321	249	448	451	431	467	271.745	307.912	313.041	231.168	426.681	417.042	460.072	530.95	369.827	530.95	486.122	-0.713741	0.000955892	0.00236099
FOXG_02151	2623	2467907	2470529	+	5-aminolevulinate synthase, mitochondrial	chr05	PF00155.16,PF00266.14,PF01053.15,TIGR01821	2463	2553	2426	1389	2221	3028	4413	3020	2340.24	2426.23	2365.85	1289.53	2115.31	2800.01	4710.67	3433.55	2685.17	4710.67	4758.02	-0.560113	0.0354277	0.0649392
FOXG_02152	3714	2470557	2477125	+	hypothetical protein	chr05		379	317	357	236	303	225	272	220	360.109	301.26	348.149	219.099	288.581	208.059	290.347	250.126	283.216	360.109	334.392	0.249989	0.278054	0.396643
FOXG_02153	1748	2473003	2474750	-	hypothetical protein	chr05	TIGR00693,PF02581.12,TIGR00694,PF02110.10,PF01256.12	0	0	0	0	0	0	0	0	0	0	0	0	0	0	0	0	0	0	0	NA	NA	NA
FOXG_02154	1586	2475231	2476816	-	NADH dehydrogenase	chr05	PF07992.9,PF00070.22	0	0	0	0	0	0	0	0	0	0	0	0	0	0	0	0	0	0	0	NA	NA	NA
FOXG_02155	5860	2477492	2483351	-	hypothetical protein	chr05	PF08146.7,PF02985.17,PF12397.3	1352	1274	985	777	2232	2311	864	3260	1284.61	1210.74	960.579	721.356	2125.79	2137	922.28	3706.42	1633.6	3706.42	2053.65	-0.929713	0.0936808	0.15523
FOXG_02156	1250	2484270	2485519	+	hypothetical protein	chr05	PF00657.17,PF13472.1	71	76	64	97	416	450	408	366	67.4611	72.2263	62.4132	90.0534	396.204	416.118	435.521	416.119	244.515	435.521	362.024	-2.5113	1.6056e-40	3.99991e-39
FOXG_02157	4293	2486090	2490382	+	hypothetical protein	chr05		4	0	5	10	10	10	3	2	3.80063	0	4.87603	9.28386	9.52414	9.24706	3.20236	2.27388	5.27599	9.52414	5.02106	-0.493668	0.532957	0.672768
FOXG_02158	4303	2486124	2490426	-	hypothetical protein	chr05	PF00857.15	1	6	4	1	0	6	3	3	0.950156	5.70207	3.90083	0.928386	0	5.54824	3.20236	3.41081	2.95536	5.70207	2.88838	-0.0748831	0.937555	0.993436
FOXG_02159	14866	2490834	2505699	-	conserved hypothetical protein	chr05	PF07728.9,PF00004.24,PF07726.6	109	89	55	55	474	445	168	893	103.567	84.5808	53.6364	51.0612	451.444	411.494	179.332	1015.29	293.8	1015.29	426.692	-2.56783	0.000119225	0.00033415
FOXG_02160	1717	2505842	2507558	+	hypothetical protein	chr05	PF00542.14,TIGR00855	423	468	246	308	992	1135	625	979	401.916	444.762	239.901	285.943	944.794	1049.54	667.158	1113.06	643.385	1113.06	889.935	-1.44733	1.28361e-05	4.06894e-05
FOXG_02161	1499	2507063	2508564	-	hypothetical protein	chr05	PF12243.3,PF12350.3	58	36	31	57	134	87	92	84	55.1091	34.2124	30.2314	52.918	127.623	80.4494	98.2057	95.5028	71.7815	127.623	75.9702	-1.23292	4.82657e-09	2.12916e-08
FOXG_02162	4030	2508031	2512060	+	pyrroline-5-carboxylate reductase	chr05	PF03807.12,TIGR00112	129	158	64	62	1589	1412	1452	1104	122.57	150.155	62.4132	57.5599	1513.39	1305.68	1549.94	1255.18	752.111	1549.94	939.004	-3.87784	1.46479e-52	5.80585e-51
FOXG_02163	2292	2510388	2512679	-	histone acetyltransferase type B catalytic subunit	chr05	PF10394.4	282	248	289	339	104	90	90	105	267.944	235.686	281.835	314.723	99.051	83.2235	96.0708	119.378	187.239	314.723	142.815	1.46989	4.34726e-21	4.31307e-20
FOXG_02164	3211	2512632	2515842	+	hypothetical protein	chr05	PF04791.11	1051	1067	1186	1143	430	421	539	358	998.614	1014.02	1156.6	1061.15	409.538	389.301	575.357	407.024	751.449	1156.6	671.523	1.26446	1.17289e-09	5.47484e-09
FOXG_02165	3059	2514594	2517652	-	hypothetical protein	chr05		21	16	10	13	123	70	66	76	19.9533	15.2055	9.75207	12.069	117.147	64.7294	70.4519	86.4073	49.4644	117.147	65.7749	-2.57229	1.86236e-19	1.70312e-18
FOXG_02166	1071	2519380	2520450	-	hypothetical protein	chr05	PF07714.12,PF00069.20	124	176	148	175	467	561	547	358	117.819	167.261	144.331	162.468	444.777	518.76	583.897	407.024	318.292	583.897	380.28	-1.71526	1.45935e-31	2.50486e-30
FOXG_02167	1847	2523231	2525077	-	lectin, mannose-binding 2	chr05	PF03388.8	1365	1370	1316	1341	1999	1960	2009	1234	1296.96	1301.97	1283.37	1244.97	1903.87	1812.42	2144.51	1402.98	1548.88	2144.51	1511.96	-0.478609	0.00122631	0.0029853
FOXG_02168	1413	2525170	2526582	-	hypothetical protein	chr05	PF00107.21,PF08240.7,PF13602.1	43	48	45	44	27	28	21	42	40.8567	45.6166	43.8843	40.849	25.7152	25.8918	22.4165	47.7514	36.6227	47.7514	32.7732	0.526484	0.0573395	0.100006
FOXG_02169	2226	2526794	2529019	+	hypothetical protein	chr05	PF02953.10	491	462	465	472	522	584	366	738	466.527	439.06	453.471	438.198	497.16	540.028	390.688	839.06	508.024	839.06	560.865	-0.281633	0.365486	0.498758
FOXG_02170	1203	2527588	2528790	-	hypothetical protein	chr05	PF09745.4	0	0	0	0	0	0	0	0	0	0	0	0	0	0	0	0	0	0	0	NA	NA	NA
FOXG_02171	4818	2529620	2534437	-	pre-mRNA-splicing factor RSE1	chr05	PF03178.10,PF10433.4	1427	1375	1400	1234	1540	1694	749	1952	1355.87	1306.73	1365.29	1145.63	1466.72	1566.45	799.523	2219.3	1403.19	2219.3	1511.23	-0.15243	0.650468	0.784412
FOXG_02172	1999	2534529	2536527	+	hypothetical protein	chr05	PF13824.1	150	157	123	128	876	938	579	1046	142.523	149.204	119.95	118.833	834.314	867.374	618.056	1189.24	504.937	1189.24	793.979	-2.6968	1.32901e-45	4.10161e-44
FOXG_02173	7328	2536653	2543980	+	hypothetical protein	chr05	PF02194.10	24	32	25	42	18	34	31	16	22.8038	30.4111	24.3802	38.9922	17.1434	31.44	33.0911	18.191	27.0566	38.9922	33.0758	0.203916	0.575371	0.713279
FOXG_02174	10247	2537314	2547560	-	hypothetical protein	chr05	PF03221.11,PF04218.8	33	15	32	26	19	14	27	10	31.3552	14.2552	31.2066	24.138	18.0959	12.9459	28.8212	11.3694	21.5234	31.3552	21.2659	0.502528	0.0856046	0.143251
FOXG_02175	1620	2550441	2552060	-	GTP-binding protein 128up	chr05	PF01926.18,PF02824.16	735	627	622	619	585	650	368	687	698.365	595.867	606.579	574.671	557.162	601.059	392.823	781.076	600.95	781.076	552.182	0.115794	0.663537	0.796665
FOXG_02176	5877	2552274	2558150	-	hypothetical protein	chr05	PF00023.25,PF12796.2,PF13857.1,PF13606.1,PF13637.1	2780	2658	3099	2412	621	599	428	587	2641.43	2526.02	3022.17	2239.27	591.449	553.899	456.87	667.382	1587.31	3022.17	997.776	2.2128	1.45629e-55	6.52006e-54
FOXG_02177	365	2559804	2560168	+	alkylated DNA repair protein alkB like 6	chr05		0	0	0	0	0	0	0	0	0	0	0	0	0	0	0	0	0	0	0	NA	NA	NA
FOXG_02178	1502	2559763	2561264	-	hypothetical protein	chr05	PF02544.11	81	72	74	67	70	72	65	68	76.9627	68.4249	72.1653	62.2019	66.669	66.5788	69.3845	77.3118	69.9623	77.3118	83.3964	0.0011315	0.994722	0.996477
FOXG_02179	4050	2561920	2565969	-	hypothetical protein	chr05	PF01822.14	591	603	646	638	65	82	94	54	561.542	573.058	629.984	592.31	61.9069	75.8259	100.341	61.3946	332.045	629.984	193.185	3.00203	4.89656e-63	3.04008e-61
FOXG_02180	5398	2566489	2571904	-	translation initiation factor 3 subunit A	chr05	PF01399.22	7712	7898	6661	6786	7970	10086	6463	9946	7327.61	7505.83	6495.85	6300.03	7590.74	9326.58	6898.95	11308	7844.2	11308	8042.28	-0.326667	0.171213	0.26171
FOXG_02181	337	2574369	2574705	+	guanine nucleotide-binding protein subunit gamma	chr05	PF00631.17	73	75	75	89	231	231	182	166	69.3614	71.2759	73.1405	82.6263	220.008	213.607	194.277	188.732	139.128	220.008	162.625	-1.46352	3.03275e-19	2.72485e-18
FOXG_02182	1103	2575922	2577024	+	selenoprotein W-like protein	chr05	PF10262.4,TIGR02174	161	146	139	207	228	251	262	216	152.975	138.75	135.554	192.176	217.15	232.101	279.673	245.579	199.245	279.673	266.855	-0.653608	8.97787e-05	0.000256276
FOXG_02183	3491	2576904	2580461	-	serine/threonine-protein phosphatase PP1	chr05	PF00149.23	3357	3301	2929	3643	3555	3813	3006	3346	3189.68	3137.09	2856.38	3382.11	3385.83	3525.9	3208.76	3804.19	3311.24	3804.19	3283.33	-0.148387	0.162653	0.250359
FOXG_02184	4233	2582287	2586519	-	NuA3 HAT complex component NTO1	chr05	PF13771.1,PF13831.1,PF13832.1,PF00628.24,PF10513.4	1217	1142	1417	1196	475	454	404	397	1156.34	1085.29	1381.87	1110.35	452.396	419.817	431.251	451.364	811.085	1381.87	618.206	1.42652	4.66962e-58	2.30494e-56
FOXG_02185	5195	2587943	2593148	-	hypothetical protein	chr05	PF13855.1,PF00560.28	967	1003	1144	1002	221	246	217	180	918.801	953.197	1115.64	930.243	210.483	227.478	231.637	204.649	599.016	1115.64	398.517	2.1591	1.9874e-25	2.51295e-24
FOXG_02186	1752	2600150	2601901	-	hypothetical protein	chr05		98	122	71	103	301	320	177	410	93.1153	115.942	69.2397	95.6238	286.676	295.906	188.939	466.144	201.448	466.144	272.879	-1.6844	1.33327e-08	5.64489e-08
FOXG_02187	1945	2601783	2603727	+	pyruvate dehydrogenase E2 component (dihydrolipoamide acetyltransferase)	chr05	PF00364.17,PF02817.12	380	479	332	441	1360	1586	1057	1756	361.059	455.216	323.769	409.418	1295.28	1466.58	1128.3	1996.46	929.511	1996.46	1263.68	-1.91068	1.329e-21	1.3584e-20
FOXG_02188	3481	2605795	2609275	+	hypothetical protein	chr05	PF04082.13	84	78	89	99	36	68	55	36	79.8131	74.127	86.7934	91.9102	34.2869	62.88	58.7099	40.9298	66.1813	91.9102	58.1601	0.789339	0.00154429	0.0037022
FOXG_02189	3368	2610170	2613537	-	hypothetical protein	chr05	TIGR00728,PF03169.10,TIGR00727	177	160	193	188	138	192	109	93	168.178	152.055	188.215	174.537	131.433	177.544	116.352	105.735	151.756	188.215	141.608	0.404302	0.101097	0.165861
FOXG_02192	2013	2615337	2617349	-	dihydrofolate reductase	chr05	PF00186.14	70	75	74	86	156	157	147	129	66.5109	71.2759	72.1653	79.8412	148.577	145.179	156.916	146.665	110.891	156.916	114.892	-1.04396	3.86223e-11	2.02128e-10
FOXG_02193	1156	2617410	2618565	-	hypothetical protein	chr05	PF01323.15	27	38	31	38	42	44	60	16	25.6542	36.1131	30.2314	35.2787	40.0014	40.6871	64.0472	18.191	36.2755	64.0472	53.0104	-0.326542	0.501569	0.642743
FOXG_02194	5401	2618677	2624077	+	oxidoreductase	chr05	PF08659.5,PF00106.20	49	73	60	96	32	28	52	9	46.5577	69.3752	58.5124	89.125	30.4772	25.8918	55.5076	10.2324	48.2099	89.125	54.1357	1.1482	0.086787	0.144986
FOXG_02195	5682	2619800	2625481	-	hypothetical protein	chr05	PF00004.24,PF07724.9	202	210	201	204	186	163	112	149	191.932	199.573	196.017	189.391	177.149	150.727	119.555	169.404	174.218	199.573	163.861	0.340525	0.0266086	0.0502158
FOXG_02196	1098	2626524	2627621	-	hypothetical protein	chr05		1882	1548	1004	1858	1903	1841	1465	1357	1788.19	1471.14	979.108	1724.94	1812.44	1702.38	1563.82	1542.82	1573.11	1812.44	2286.12	-0.180686	0.213766	0.317058
FOXG_02199	3986	2638715	2642700	+	hypothetical protein	chr05		1787	1682	1566	1674	2207	2365	1572	1609	1697.93	1598.48	1527.17	1554.12	2101.98	2186.93	1678.04	1829.33	1771.75	2186.93	1738.2	-0.282729	0.00676837	0.0144379
FOXG_02200	1580	2643292	2644871	+	g2939.t1	chr05	PF01207.12	644	496	367	423	329	409	102	607	611.901	471.371	357.901	392.707	313.344	378.205	108.88	690.121	415.554	690.121	382.41	0.518943	0.335473	0.465515
FOXG_02201	1435	2646808	2648242	+	hypothetical protein	chr05		6662	5070	5056	4627	109	235	130	80	6329.94	4818.25	4930.65	4295.64	103.813	217.306	138.769	90.955	2615.67	6329.94	1328.2	5.28702	7.88242e-58	3.85487e-56
FOXG_02202	3017	2649769	2652785	-	hypothetical protein	chr05	PF02854.14,PF02847.12	2324	2243	2240	1939	519	542	246	608	2208.16	2131.63	2184.46	1800.14	494.303	501.191	262.594	691.258	1284.22	2208.16	811.829	2.16075	3.47563e-16	2.61314e-15
FOXG_02203	1849	2652886	2654734	+	dolichyl-phosphate mannosyltransferase polypeptide 2, regulatory subunit	chr05	PF07297.7	308	339	375	346	641	615	674	420	292.648	322.167	365.703	321.222	610.497	568.694	719.464	477.514	459.739	719.464	468.312	-0.85428	9.62416e-07	3.41977e-06
FOXG_02204	4545	2653620	2658164	-	hypothetical protein	chr05		3840	3598	4156	3081	468	630	484	409	3648.6	3419.34	4052.96	2860.36	445.73	582.565	516.647	465.008	1998.9	4052.96	1123.19	2.79641	4.39438e-16	3.28216e-15
FOXG_02205	1201	2658999	2660199	-	hypothetical protein	chr05		175	169	80	108	634	668	921	714	166.277	160.608	78.0165	100.266	603.83	617.704	983.125	811.774	440.2	983.125	663.694	-2.533	4.15185e-18	3.5232e-17
FOXG_02206	3146	2661984	2665138	-	hypothetical protein	chr05	PF00628.24	1850	1872	2061	1686	233	251	289	209	1757.79	1779.05	2009.9	1565.26	221.912	232.101	308.494	237.62	1014.02	2009.9	561.629	2.84195	2.69606e-34	5.15658e-33
FOXG_02207	961	2665747	2666707	-	hypothetical protein	chr05	PF04519.8	645	607	871	528	1	9	1	2	612.851	576.86	849.405	490.188	0.952414	8.32235	1.06745	2.27388	317.74	849.405	130.805	7.87976	9.10146e-31	1.48979e-29
FOXG_02208	1831	2667876	2669706	-	hypothetical protein	chr05		652	649	693	658	292	265	273	362	619.502	616.774	675.818	610.878	278.105	245.047	291.415	411.571	468.639	675.818	323.045	1.08269	0.00250123	0.00578752
FOXG_02209	2422	2669861	2672282	-	hypothetical protein	chr05		923	977	1007	828	1935	2177	2733	1415	876.994	928.488	982.033	768.704	1842.92	2013.08	2917.35	1608.77	1492.29	2917.35	1899.05	-1.20859	4.37609e-09	1.93581e-08
FOXG_02210	1398	2678735	2680132	+	hypothetical protein	chr05	PF12223.3	0	0	1	0	1	5	1	4	0	0	0.975207	0	0.952414	4.62353	1.06745	4.54775	1.52079	4.62353	2.28979	-3.49228	0.0275488	0.0518055
FOXG_02211	3369	2679187	2682555	-	hypothetical protein	chr05	PF08386.5,PF12697.2,PF00561.15	88	121	120	65	138	130	130	25	83.6138	114.992	117.025	60.3451	131.433	120.212	138.769	28.4234	99.3516	138.769	80.0168	-0.0433848	0.858389	0.944785
FOXG_02212	1455	2682744	2684198	-	50S ribosomal protein L24e	chr05	PF01246.15	1792	1483	1133	982	1471	1580	426	2103	1702.68	1409.36	1104.91	911.675	1401	1461.04	454.735	2390.98	1354.55	2390.98	1338.2	0.0803356	0.890902	0.972906
FOXG_02213	1288	2684283	2685570	+	mitochondrial import inner membrane translocase subunit TIM14	chr05	PF00226.26	518	484	442	388	408	453	268	463	492.181	459.967	431.041	360.214	388.585	418.892	286.078	526.402	420.42	526.402	454.495	0.153692	0.462827	0.603905
FOXG_02214	1632	2685207	2686838	-	hypothetical protein	chr05		374	378	475	346	14	24	21	15	355.358	359.231	463.223	321.222	13.3338	22.1929	22.4165	17.0541	196.754	463.223	91.6068	4.34976	2.61211e-56	1.2104e-54
FOXG_02215	2933	2687040	2689972	-	ATP-dependent DNA helicase 2 subunit 2	chr05	PF08785.6,PF02735.11,PF03731.10	1135	1363	1362	1415	261	192	149	205	1078.43	1295.32	1328.23	1313.67	248.58	177.544	159.051	233.072	729.237	1328.23	408.931	2.637	6.16981e-47	1.98911e-45
FOXG_02216	1951	2690098	2692048	+	hypothetical protein	chr05	PF13664.1	19	27	23	24	47	51	52	63	18.053	25.6593	22.4298	22.2813	44.7634	47.16	55.5076	71.6271	38.4352	71.6271	47.7413	-1.29873	3.99361e-08	1.62049e-07
FOXG_02217	1700	2690347	2692046	-	hypothetical protein	chr05		1	0	2	1	0	0	0	1	0.950156	0	1.95041	0.928386	0	0	0	1.13694	0.620737	1.95041	0.342481	2.09855	0.373223	0.50781
FOXG_02218	1770	2692858	2694627	+	4-nitrophenyl phosphatase	chr05	TIGR01452,TIGR01460,PF00702.21,PF13242.1,PF13344.1	31	52	50	77	53	66	43	41	29.4548	49.418	48.7603	71.4857	50.4779	61.0306	45.9005	46.6144	50.3928	71.4857	56.0512	-0.0682081	0.81262	0.905037
FOXG_02219	2473	2693113	2695585	-	hypothetical protein	chr05	PF06966.7	123	121	122	152	37	40	45	27	116.869	114.992	118.975	141.115	35.2393	36.9882	48.0354	30.6973	80.3639	141.115	53.4471	1.70428	6.86885e-15	4.76116e-14
FOXG_02220	4019	2695992	2700010	+	DNA topoisomerase III	chr05	PF01131.15,PF01751.17	395	369	326	342	151	158	88	144	375.312	350.678	317.917	317.508	143.814	146.104	93.9359	163.719	238.623	375.312	205.442	1.32969	1.06844e-12	6.26636e-12
FOXG_02221	3383	2701975	2705357	+	hypothetical protein	chr05	PF10330.4	1550	1478	1532	1213	694	581	1018	399	1472.74	1404.61	1494.02	1126.13	660.975	537.254	1086.67	453.638	1029.5	1494.02	770.687	1.07864	0.000698415	0.00176033
FOXG_02222	2018	2708003	2710020	+	pH-response transcription factor pacC/RIM101	chr05	PF00096.21,PF13465.1	283	226	411	302	203	189	385	234	268.894	214.778	400.81	280.373	193.34	174.769	410.97	266.043	276.247	410.97	331.453	0.177841	0.548202	0.687317
FOXG_02223	900	2711701	2712600	+	hypothetical protein	chr05		231	283	189	522	28	20	12	4	219.486	268.948	184.314	484.617	26.6676	18.4941	12.8094	4.54775	152.486	484.617	70.5697	4.31175	3.55666e-22	3.75362e-21
FOXG_02224	3876	2719772	2723650	+	hypothetical protein	chr05	PF00806.14	911	1047	957	1077	769	743	670	445	865.592	995.012	933.273	999.872	732.406	687.057	715.194	505.937	804.293	999.872	701.795	0.542751	3.58771e-05	0.000107584
FOXG_02225	1822	2723774	2725595	+	hypothetical protein	chr05	PF07798.6	424	403	370	401	150	186	170	174	402.866	382.989	360.827	372.283	142.862	171.995	181.467	197.827	276.64	402.866	241.934	1.15321	5.06963e-10	2.43361e-09
FOXG_02226	1120	2725716	2726835	+	hypothetical protein	chr05	PF03980.9	30	39	22	27	100	81	83	61	28.5047	37.0635	21.4545	25.0664	95.2414	74.9012	88.5986	69.3532	55.0229	95.2414	70.8441	-1.54611	2.99647e-13	1.82615e-12
FOXG_02227	3285	2726706	2729990	-	hypothetical protein	chr05	PF00169.24	880	1047	834	829	2307	2760	2290	2290	836.138	995.012	813.322	769.632	2197.22	2552.19	2444.47	2603.59	1651.45	2603.59	1931.41	-1.52439	2.28015e-23	2.57392e-22
FOXG_02228	445	2728915	2729359	+	hypothetical protein	chr05		0	0	0	0	0	0	0	0	0	0	0	0	0	0	0	0	0	0	0	NA	NA	NA
FOXG_02229	3370	2732194	2735563	-	hypothetical protein	chr05	PF13893.1,PF00076.17,PF14259.1,PF02136.15	2241	2246	1913	1858	2761	3038	1990	2965	2129.3	2134.48	1865.57	1724.94	2629.61	2809.26	2124.23	3371.02	2348.55	3371.02	2424.25	-0.462305	0.020464	0.0396266
FOXG_02230	2628	2736480	2739107	+	mRNA turnover protein 4	chr05	PF00466.15	693	637	568	526	678	706	244	1079	658.458	605.37	553.917	488.331	645.736	652.842	260.459	1226.76	636.484	1226.76	633.664	-0.0751746	0.885811	0.968966
FOXG_02231	2189	2737688	2739876	-	U1 small nuclear ribonucleoprotein 70kDa	chr05	PF13893.1,PF12220.3,PF00076.17,PF14259.1	305	312	345	290	361	347	292	349	289.798	296.508	336.446	269.232	343.821	320.873	311.696	396.791	320.646	396.791	343.395	-0.19874	0.273362	0.390984
FOXG_02232	1052	2739989	2741040	+	hypothetical protein	chr05	PF05047.11	95	119	98	104	81	101	74	109	90.2649	113.091	95.5703	96.5521	77.1455	93.3953	78.9916	123.926	96.1171	123.926	95.8152	0.0828042	0.749687	0.85377
FOXG_02233	2392	2740294	2742685	-	triosephosphate isomerase	chr05	TIGR00419,PF00121.13	1124	1251	1023	1159	3289	3923	5996	2841	1067.98	1188.88	997.637	1076	3132.49	3627.62	6400.45	3230.04	2590.14	6400.45	3721.78	-1.85498	8.39649e-17	6.54827e-16
FOXG_02234	4966	2743142	2748107	-	hypothetical protein	chr05		168	129	89	110	555	637	401	349	159.626	122.595	86.7934	102.122	528.59	589.038	428.049	396.791	301.701	589.038	462.721	-2.05633	4.70014e-25	5.84538e-24
FOXG_02237	3349	2752363	2755711	+	hypothetical protein	chr05		33	35	14	32	117	114	43	79	31.3552	33.2621	13.6529	29.7083	111.432	105.416	45.9005	89.8181	57.5682	111.432	64.1902	-1.6996	1.53106e-12	8.86368e-12
FOXG_02238	3916	2757877	2761792	+	hypothetical protein	chr05		162	153	109	145	508	577	498	249	153.925	145.403	106.298	134.616	483.826	533.555	531.592	283.098	296.539	533.555	457.025	-1.7008	6.89024e-15	4.77391e-14
FOXG_02239	588	2765079	2765666	+	hypothetical protein	chr05		0	2	1	0	0	0	0	0	0	1.90069	0.975207	0	0	0	0	0	0.359487	1.90069	0.487014	3.89767	0.168374	0.257921
FOXG_02240	1136	2765234	2766369	-	hypothetical protein	chr05	PF04418.7	421	365	350	378	1404	1469	1321	1604	400.016	346.876	341.322	350.93	1337.19	1358.39	1410.11	1823.65	921.06	1823.65	1321.48	-2.03244	2.5379e-66	1.85034e-64
FOXG_02241	4412	2766519	2770930	+	hypothetical protein	chr05	PF10441.4	2	3	3	7	4	5	0	9	1.90031	2.85104	2.92562	6.4987	3.80965	4.62353	0	10.2324	4.10516	10.2324	5.85361	-0.137448	0.880959	0.964787
FOXG_02242	5866	2766724	2772589	-	hypothetical protein	chr05	PF08659.5,PF00106.20	101	138	113	220	410	398	343	303	95.9658	131.148	110.198	204.245	390.49	368.033	366.137	344.492	251.338	390.49	323.902	-1.45965	4.22169e-12	2.3685e-11
FOXG_02245	3033	2776286	2779318	-	hypothetical protein	chr05		13	10	17	19	2	2	1	4	12.352	9.50346	16.5785	17.6393	1.90483	1.84941	1.06745	4.54775	8.18035	17.6393	6.73707	2.5916	1.3723e-05	4.33109e-05
FOXG_02246	2377	2779392	2781768	+	hypothetical protein	chr05	PF00387.14,PF00388.14	574	613	601	721	214	249	374	169	545.39	582.562	586.099	669.366	203.817	230.252	399.228	192.142	426.107	669.366	271.338	1.30976	1.09346e-09	5.11913e-09
FOXG_02247	2138	2781927	2784077	-	hypothetical protein	chr05		199	360	210	209	4286	4860	9047	1331	189.081	342.124	204.793	194.033	4082.04	4494.07	9657.25	1513.26	2584.58	9657.25	2283.05	-4.12764	8.84995e-26	1.1362e-24
FOXG_02249	3109	2784108	2787216	-	hypothetical protein	chr05		0	0	0	0	0	0	0	0	0	0	0	0	0	0	0	0	0	0	0	NA	NA	NA
FOXG_02250	4712	2783591	2788302	+	hypothetical protein	chr05		39	39	32	44	84	94	115	97	37.0561	37.0635	31.2066	40.849	80.0027	86.9224	122.757	110.283	68.2675	122.757	97.1822	-1.42872	8.50569e-09	3.66069e-08
FOXG_02251	1301	2788704	2790134	+	protein-S-isoprenylcysteine O-methyltransferase	chr05	PF04140.9,PF04191.8	0	0	0	0	0	0	0	0	0	0	0	0	0	0	0	0	0	0	0	NA	NA	NA
FOXG_02252	3735	2788729	2792463	-	diacylglycerol O-acyltransferase	chr05	PF03062.14	642	537	583	493	550	598	466	366	610	510.336	568.546	457.694	523.827	552.974	497.433	416.119	517.116	610	449.875	0.109461	0.399717	0.536353
FOXG_02253	4565	2792741	2797305	+	polyadenylation factor subunit 2	chr05	PF00400.27	124	120	105	136	179	212	173	186	117.819	114.041	102.397	126.26	170.482	196.038	184.669	211.47	152.897	211.47	179.594	-0.721683	0.00239455	0.00556335
FOXG_02254	3349	2794432	2797780	-	endonuclease G, mitochondrial	chr05	PF01223.18	1	1	0	0	0	3	0	0	0.950156	0.950346	0	0	0	2.77412	0	0	0.584327	2.77412	0.547397	0.523765	0.834754	0.92412
FOXG_02255	4181	2798113	2802293	+	hypothetical protein	chr05	PF02535.17	44	42	39	24	32	84	26	22	41.8069	39.9145	38.0331	22.2813	30.4772	77.6753	27.7538	25.0126	37.8693	77.6753	36.4381	-0.113519	0.777458	0.876315
FOXG_02256	3377	2799131	2802507	-	hypothetical protein	chr05	PF13894.1,PF00096.21,PF13465.1	7	2	1	5	7	4	1	8	6.65109	1.90069	0.975207	4.64193	6.6669	3.69882	1.06745	9.0955	4.3372	9.0955	5.28593	-0.525432	0.551184	0.690348
FOXG_02257	1649	2802554	2804202	+	DNA-directed RNA polymerase I, II, and III subunit RPABC2	chr05	PF01192.17	1095	981	945	994	604	611	277	855	1040.42	932.289	921.57	922.816	575.258	564.995	295.685	972.082	778.139	1040.42	653.608	0.776962	0.0578137	0.100789
FOXG_02258	1189	2804409	2805597	+	hypothetical protein	chr05		38	25	25	17	32	31	27	11	36.1059	23.7586	24.3802	15.7826	30.4772	28.6659	28.8212	12.5063	25.0622	36.1059	17.9746	-0.0248129	0.9425	0.993436
FOXG_02259	1420	2805830	2807249	+	S-formylglutathione hydrolase	chr05	PF12695.2,PF00756.15,TIGR02821	835	940	655	2106	1053	708	1111	601	793.381	893.325	638.76	1955.18	1002.89	654.692	1185.94	683.3	975.934	1955.18	831.105	0.211463	0.604737	0.741471
FOXG_02260	3442	2807099	2810540	-	hypothetical protein	chr05	PF07792.7,PF08616.5	198	199	168	158	650	665	540	279	188.131	189.119	163.835	146.685	619.069	614.929	576.425	317.206	351.925	619.069	339.538	-1.604	9.79518e-15	6.70477e-14
FOXG_02261	1629	2811068	2812696	+	hypothetical protein	chr05	PF13499.1,PF13202.1,PF13833.1,PF13405.1	18	25	23	12	227	160	127	227	17.1028	23.7586	22.4298	11.1406	216.198	147.953	135.567	258.085	104.029	258.085	118.564	-3.28589	1.02304e-29	1.59101e-28
FOXG_02262	3752	2814945	2818696	+	DnaJ like subfamily C member 7	chr05	PF13414.1,PF00515.23,PF07719.12,PF13432.1,PF12895.2,PF00226.26,PF13181.1,PF13371.1,PF13174.1	4583	4639	4100	4152	3526	3718	2655	3702	4354.57	4408.65	3998.35	3854.66	3358.21	3438.06	2834.09	4208.94	3806.94	4408.65	3493.6	0.278349	0.224518	0.330447
FOXG_02263	1032	2818397	2819428	-	hypothetical protein	chr05	PF09748.4	136	144	117	122	45	46	32	57	129.221	136.85	114.099	113.263	42.8586	42.5365	34.1585	64.8055	84.724	136.85	66.3493	1.44442	1.92229e-11	1.0315e-10
FOXG_02264	905	2820699	2821603	+	hypothetical protein	chr05		1	2	3	0	0	0	0	0	0.950156	1.90069	2.92562	0	0	0	0	0	0.722058	2.92562	0.392458	4.81613	0.120162	0.193012
FOXG_02265	2902	2821933	2824834	+	hypothetical protein	chr05		23	15	24	20	3	3	4	2	21.8536	14.2552	23.405	18.5677	2.85724	2.77412	4.26981	2.27388	11.2821	23.405	6.32878	2.68474	2.22509e-06	7.65656e-06
FOXG_02266	4836	2824948	2829783	-	hypothetical protein	chr05		53	46	52	59	9	10	7	5	50.3583	43.7159	50.7108	54.7748	8.57172	9.24706	7.47217	5.68469	28.8169	54.7748	22.6082	2.6934	2.24746e-10	1.10969e-09
FOXG_02267	1095	2832216	2833310	-	3-isopropylmalate dehydrogenase	chr05	PF00180.15	4	5	2	12	15	20	24	13	3.80063	4.75173	1.95041	11.1406	14.2862	18.4941	25.6189	14.7802	11.8528	25.6189	18.8798	-1.88291	0.00505923	0.0110744
FOXG_02268	3978	2833817	2837975	-	hypothetical protein	chr05	PF00628.24	708	751	666	869	513	497	388	393	672.711	713.71	649.488	806.767	488.588	459.579	414.172	446.817	581.479	806.767	506.029	0.65276	5.01919e-08	2.01707e-07
FOXG_02269	3346	2841332	2844677	-	hypothetical protein	chr05		5	13	4	11	45	31	19	28	4.75078	12.3545	3.90083	10.2122	42.8586	28.6659	20.2816	31.8343	19.3573	42.8586	29.4992	-1.93026	0.00087291	0.00216917
FOXG_02270	1253	2847765	2849017	-	hypothetical protein	chr05		879	979	920	971	143	168	215	52	835.187	930.388	897.19	901.463	136.195	155.351	229.502	59.1208	518.05	930.388	343.207	2.6798	1.0732e-10	5.4202e-10
FOXG_02271	2021	2849634	2851654	-	hypothetical protein	chr05	PF09995.4	13	13	20	25	11	13	9	10	12.352	12.3545	19.5041	23.2096	10.4765	12.0212	9.60708	11.3694	13.8618	23.2096	11.5418	0.612141	0.154245	0.239482
FOXG_02272	2837	2852232	2855068	+	hypothetical protein	chr05	PF00022.14	1739	1573	1679	1625	524	583	416	496	1652.32	1494.89	1637.37	1508.63	499.065	539.104	444.061	563.921	1042.42	1652.32	719.06	1.62628	1.16743e-58	5.94714e-57
FOXG_02273	2321	2855129	2857449	+	hypothetical protein	chr05	PF11700.3,PF07690.11	122	99	111	117	148	129	173	76	115.919	94.0842	108.248	108.621	140.957	119.287	184.669	86.4073	119.774	184.669	144.623	-0.303897	0.383431	0.51919
FOXG_02274	2720	2858761	2861480	-	hypothetical protein	chr05	PF09598.5,PF04774.10	1793	1738	914	927	13824	15331	8300	14177	1703.63	1651.7	891.339	860.614	13166.2	14176.7	8859.86	16118.4	7178.54	16118.4	10158.2	-3.35192	3.1186e-30	4.98662e-29
FOXG_02275	2169	2862104	2864272	-	hypothetical protein	chr05		23	18	26	22	22	20	15	21	21.8536	17.1062	25.3554	20.4245	20.9531	18.4941	16.0118	23.8757	20.5093	25.3554	19.5561	0.083228	0.794659	0.890023
FOXG_02276	8076	2864583	2872658	-	hypothetical protein	chr05		593	593	579	848	540	474	704	624	563.443	563.555	564.645	787.271	514.303	438.311	751.487	709.449	611.558	787.271	711.363	0.0622147	0.785535	0.882478
FOXG_02277	3835	2871650	2875484	+	hypothetical protein	chr05	PF00170.16	1708	2033	1437	2075	2743	3104	2801	1684	1622.87	1932.05	1401.37	1926.4	2612.47	2870.29	2989.94	1914.6	2158.75	2989.94	2677.42	-0.609608	0.00207081	0.00485592
FOXG_02278	1611	2875416	2877026	-	hypothetical protein	chr05	PF00722.16	54	49	44	56	46	46	77	38	51.3084	46.5669	42.9091	51.9896	43.811	42.5365	82.1939	43.2036	50.5649	82.1939	49.7572	-0.0896096	0.686063	0.817904
FOXG_02279	1386	2877136	2878521	+	hypothetical protein	chr05	PF00397.21	0	0	0	0	0	0	0	0	0	0	0	0	0	0	0	0	0	0	0	NA	NA	NA
FOXG_02280	3997	2877153	2881149	-	hypothetical protein	chr05	PF08167.7	530	558	454	544	338	339	155	539	503.583	530.293	442.744	505.042	321.916	313.475	165.455	612.809	424.415	612.809	363.483	0.609444	0.165968	0.254623
FOXG_02281	4404	2881315	2885718	+	hypothetical protein	chr05	PF07719.12,PF13181.1	360	392	382	449	772	782	798	646	342.056	372.535	372.529	416.845	735.263	723.12	851.828	734.462	568.58	851.828	675.781	-1.01548	5.95726e-13	3.55957e-12
FOXG_02282	4055	2887124	2891178	-	exportin-T	chr05	PF08389.7	804	773	642	750	1353	1281	773	1298	763.926	734.617	626.083	696.289	1288.62	1184.55	825.141	1475.75	949.371	1475.75	1080.88	-0.738167	0.00407802	0.00908934
FOXG_02283	2466	2894745	2897210	+	hypothetical protein	chr05		171	261	77	150	6301	4800	4902	2395	162.477	248.04	75.0909	139.258	6001.16	4438.59	5232.66	2722.97	2377.53	6001.16	3908.49	-4.9041	4.66366e-46	1.46491e-44
FOXG_02284	1644	2899884	2901527	+	hypothetical protein	chr05	PF01490.13	1	0	0	0	0	0	0	0	0.950156	0	0	0	0	0	0	0	0.11877	0.950156	0.0475078	1.84136	0.736297	0.848698
FOXG_02285	1627	2904745	2906371	+	hypothetical protein	chr05	PF04479.8	54	60	64	23	65	161	38	35	51.3084	57.0207	62.4132	21.3529	61.9069	148.878	40.5632	39.7928	60.4045	148.878	50.832	-0.465325	0.215247	0.318809
FOXG_02286	2126	2906586	2908711	+	aspartyl aminopeptidase	chr05	PF02127.10	37	61	42	63	185	200	212	146	35.1558	57.9711	40.9587	58.4883	176.197	184.941	226.3	165.993	118.251	226.3	164.146	-1.96831	8.76952e-28	1.2591e-26
FOXG_02287	2935	2906993	2909927	-	hypothetical protein	chr05	PF08528.6	42	31	36	31	74	41	31	65	39.9066	29.4607	35.1074	28.78	70.4786	37.9129	33.0911	73.901	43.5798	73.901	39.7884	-0.666791	0.0371105	0.0677426
FOXG_02288	6055	2910575	2916629	-	hypothetical protein	chr05		903	957	964	1052	1041	1021	633	985	857.991	909.481	940.099	976.662	991.463	944.125	675.698	1119.88	926.925	1119.88	853.937	0.000722982	0.997519	0.998272
FOXG_02289	2336	2925680	2928015	-	hypothetical protein	chr05		1281	1405	1521	1431	853	981	1211	666	1217.15	1335.24	1483.29	1328.52	812.409	907.137	1292.69	757.201	1141.7	1483.29	996.915	0.537674	3.89093e-05	0.000116071
FOXG_02290	3078	2930473	2933550	-	hypothetical protein	chr05		18	13	15	24	51	40	21	40	17.1028	12.3545	14.6281	22.2813	48.5731	36.9882	22.4165	45.4775	27.4778	48.5731	43.4067	-1.18754	0.00059701	0.0015221
FOXG_02291	5163	2938652	2943814	+	hypothetical protein	chr05	PF08450.7	73	90	64	89	349	378	448	294	69.3614	85.5311	62.4132	82.6263	332.392	349.539	478.219	334.26	224.293	478.219	359.415	-2.30301	2.13181e-13	1.31177e-12
FOXG_02292	2105	2943776	2945880	-	hypothetical protein	chr05		4	3	2	1	1	0	0	0	3.80063	2.85104	1.95041	0.928386	0.952414	0	0	0	1.31036	3.80063	1.38802	3.40721	0.0445226	0.0798242
FOXG_02293	1145	2946907	2948051	-	ATP synthase subunit delta, mitochondrial	chr05	TIGR01216,PF02823.11	725	854	650	661	3534	4843	3857	4404	688.863	811.595	633.884	613.663	3365.83	4478.35	4117.17	5007.07	2464.55	5007.07	3520.33	-2.60988	2.71822e-64	1.78526e-62
FOXG_02298	849	2961631	2962479	+	small COPII coat GTPase	chr05	TIGR00231,PF01926.18,PF09439.5,PF00071.17,PF00025.16,PF08477.8,PF04670.7	2227	2306	2281	2245	1748	1959	1797	1562	2116	2191.5	2224.45	2084.23	1664.82	1811.5	1918.21	1775.9	1973.32	2224.45	1835.67	0.266373	0.000189884	0.000517759
FOXG_02299	2354	2963188	2965541	+	lipid particle protein	chr05	PF11815.3,PF01734.17	5607	5046	5860	5109	1199	1376	2283	1818	5327.53	4795.44	5714.71	4743.12	1141.94	1272.4	2437	2066.95	3437.39	5714.71	2562.42	1.65774	2.20529e-11	1.1766e-10
FOXG_02300	2582	2966011	2968592	+	translocation protein SEC63	chr05	PF02889.11,PF00226.26	6343	6597	7082	6028	2774	3457	3417	1957	6026.84	6269.43	6906.41	5596.31	2642	3196.71	3647.49	2224.99	4563.77	6906.41	3240.45	1.10778	1.0283e-17	8.47709e-17
FOXG_02301	2783	2968724	2971506	-	hypothetical protein	chr05	PF07792.7,PF09804.4,PF08616.5	830	847	889	960	348	316	324	281	788.63	804.943	866.959	891.25	331.44	292.207	345.855	319.48	580.095	891.25	430.999	1.38008	5.28617e-47	1.71117e-45
FOXG_02302	1875	2972662	2974554	+	1-acyl-sn-glycerol-3-phosphate acyltransferase	chr05	PF01553.16,TIGR00530	365	316	343	359	192	187	178	235	346.807	300.309	334.496	333.291	182.863	172.92	190.007	267.18	265.984	346.807	262.426	0.715123	8.9047e-06	2.8769e-05
FOXG_02303	5534	2974483	2980016	-	hypothetical protein	chr05	PF13254.1	364	460	399	539	1227	1165	919	1101	345.857	437.159	389.108	500.4	1168.61	1077.28	980.99	1251.77	768.897	1251.77	838.837	-1.42256	4.60349e-16	3.4335e-15
FOXG_02304	1193	2980665	2981857	-	ADP-ribosylation factor-like 2	chr05	TIGR00231,PF01926.18,PF09439.5,PF00071.17,PF00025.16,PF04670.7,PF08477.8,PF00009.22	38	48	26	42	65	70	53	62	36.1059	45.6166	25.3554	38.9922	61.9069	64.7294	56.575	70.4901	49.9714	70.4901	53.3254	-0.802387	0.00226127	0.00526758
FOXG_02305	2577	2981967	2984543	-	hypothetical protein	chr05		9	18	24	28	14	14	8	8	8.55141	17.1062	23.405	25.9948	13.3338	12.9459	8.53963	9.0955	14.8715	25.9948	12.6756	0.784953	0.0798589	0.134343
FOXG_02306	1788	2984740	2986527	-	hypothetical protein	chr05		335	267	292	274	16	21	34	17	318.302	253.742	284.76	254.378	15.2386	19.4188	36.2934	19.3279	150.183	318.302	90.8758	3.64483	1.80157e-31	3.06905e-30
FOXG_02307	2374	2987446	2989819	-	CMGC/CLK protein kinase	chr05	PF07714.12,PF00069.20	568	531	526	473	902	884	980	639	539.689	504.634	512.959	439.127	859.077	817.44	1046.1	726.503	680.692	1046.1	739.706	-0.77857	2.0777e-07	7.8514e-07
FOXG_02308	2416	2994179	2996656	-	hypothetical protein	chr05	TIGR00798,PF03820.12	317	301	268	253	1087	1409	739	1659	301.2	286.054	261.355	234.882	1035.27	1302.91	788.848	1886.18	762.088	1886.18	937.177	-2.13518	3.31342e-16	2.4959e-15
FOXG_02309	3121	2996904	3000024	-	ribonuclease Z	chr05	PF00753.22,PF12706.2,PF13691.1	12290	9571	10251	7013	738	1023	386	1176	11677.4	9095.76	9996.84	6510.77	702.881	945.974	412.037	1337.04	5084.84	11677.4	2554.87	3.56498	1.02455e-23	1.18603e-22
FOXG_02310	1199	3000687	3001885	+	hypothetical protein	chr05	PF01613.13	0	0	0	2	0	0	0	0	0	0	0	1.85677	0	0	0	0	0.232096	1.85677	0.247497	13.1609	0.916335	0.990562
FOXG_02311	4042	3000734	3004775	-	3',5'-cyclic-nucleotide phosphodiesterase	chr05	PF02112.10	287	307	255	262	262	168	185	88	272.695	291.756	248.678	243.237	249.532	155.351	197.479	100.051	219.847	291.756	152.888	0.626309	0.0241891	0.0460379
FOXG_02312	2908	3005409	3008316	-	hypothetical protein	chr05		101	78	70	106	3	12	4	11	95.9658	74.127	68.2645	98.4089	2.85724	11.0965	4.26981	12.5063	45.937	98.4089	24.9116	3.55944	2.17414e-11	1.16154e-10
FOXG_02313	6518	3009687	3016204	+	hypothetical protein	chr05	PF06464.6,PF00501.23	806	811	820	873	1295	1459	1455	949	765.826	770.73	799.67	810.481	1233.38	1349.15	1553.14	1078.95	1045.17	1553.14	1132.24	-0.716426	2.08106e-07	7.86036e-07
FOXG_02314	3423	3016113	3019535	-	hypothetical protein	chr05	PF09949.4	970	888	1010	969	374	386	504	382	921.652	843.907	984.959	899.606	356.203	356.937	537.997	434.31	666.946	984.959	558.94	1.14112	3.63568e-06	1.2222e-05
FOXG_02315	2716	3020185	3022900	+	2-isopropylmalate synthase	chr05	TIGR00970,PF08502.5,PF00682.14	1766	1886	1488	1121	2322	3327	1456	3659	1677.98	1792.35	1451.11	1040.72	2211.5	3076.5	1554.21	4160.06	2120.55	4160.06	2264.24	-0.762638	0.0048624	0.0106881
FOXG_02316	1124	3025287	3026410	+	hypothetical protein	chr05		10	6	14	7	3	5	2	1	9.50156	5.70207	13.6529	6.4987	2.85724	4.62353	2.13491	1.13694	5.76348	13.6529	4.40336	1.69513	0.0203819	0.0394916
FOXG_02317	2641	3026634	3029274	-	hypothetical protein	chr05	PF00270.24,PF00271.26,PF06862.7	1101	753	620	600	946	798	261	1508	1046.12	715.61	604.628	557.032	900.983	737.915	278.605	1714.5	819.425	1714.5	785.566	-0.0524158	0.928907	0.993436
FOXG_02318	1904	3029464	3031367	+	RP/EB family microtubule-associated protein	chr05	PF03271.12,PF00307.26	1751	1888	1635	2015	1634	1444	1025	1666	1663.72	1794.25	1594.46	1870.7	1556.24	1335.28	1094.14	1894.14	1600.37	1894.14	1335.43	0.255316	0.293779	0.416124
FOXG_02319	1667	3032713	3034379	+	hypothetical protein	chr05	PF05739.14,PF00787.19	1683	1484	1803	1631	157	168	210	174	1599.11	1410.31	1758.3	1514.2	149.529	155.351	224.165	197.827	876.099	1758.3	451.355	3.12993	1.82906e-37	4.02645e-36
FOXG_02320	3692	3037220	3040911	+	hypothetical protein	chr05		290	292	343	429	606	421	325	870	275.545	277.501	334.496	398.278	577.163	389.301	346.922	989.136	448.543	989.136	391.65	-0.769932	0.00617808	0.0132983
FOXG_02321	917	3041323	3042239	+	hypothetical protein	chr05	PF00578.16,PF08534.5,PF13905.1,PF00085.15,TIGR01068	226	280	377	306	138	135	153	81	214.735	266.097	367.653	284.086	131.433	124.835	163.32	92.092	205.531	367.653	150.025	1.14971	1.73867e-05	5.41534e-05
FOXG_02322	1017	3042331	3043347	-	hypothetical protein	chr05	PF00107.21,PF08240.7	12	9	12	12	0	2	1	1	11.4019	8.55311	11.7025	11.1406	0	1.84941	1.06745	1.13694	5.85649	11.7025	8.09102	3.55246	0.000569539	0.00145793
FOXG_02323	2217	3044386	3046602	+	hypothetical protein	chr05	PF00175.16,PF00111.22,PF00067.17,PF00970.19	12	7	12	24	0	1	0	0	11.4019	6.65242	11.7025	22.2813	0	0.924706	0	0	6.62034	22.2813	3.75306	5.62164	0.00020667	0.000560548
FOXG_02324	1909	3046914	3048822	-	hypothetical protein	chr05	PF07690.11	12	12	13	17	4	1	1	2	11.4019	11.4041	12.6777	15.7826	3.80965	0.924706	1.06745	2.27388	7.41775	15.7826	4.0808	2.66994	7.62425e-05	0.000219053
FOXG_02325	1348	3049118	3050465	-	hypothetical protein	chr05		17	19	23	14	0	0	1	0	16.1527	18.0566	22.4298	12.9974	0	0	1.06745	0	8.83798	22.4298	3.81811	6.16272	0.000137585	0.000382237
FOXG_02328	917	3054215	3055131	+	hypothetical protein	chr05	PF12697.2,PF12695.2,PF00561.15	1	0	0	1	0	0	0	0	0.950156	0	0	0.928386	0	0	0	0	0.234818	0.950156	0.0939271	3.23155	0.53768	0.676634
FOXG_02329	1230	3059360	3060589	-	hypothetical protein	chr05	PF00400.27	960	1175	1052	951	77	142	14	754	912.15	1116.66	1025.92	882.895	73.3358	131.308	14.9443	857.251	626.807	1116.66	454.228	3.03747	0.000134235	0.000373583
FOXG_02330	1728	3061301	3063028	-	alcohol dehydrogenase (NADP+)	chr05	PF00107.21,PF08240.7	9	8	13	12	27	19	25	20	8.55141	7.60277	12.6777	11.1406	25.7152	17.5694	26.6863	22.7388	16.5853	26.6863	25.3443	-1.21936	0.00620151	0.0133404
FOXG_02331	1083	3063035	3064117	-	hypothetical protein	chr05		0	0	0	0	0	0	0	0	0	0	0	0	0	0	0	0	0	0	0	NA	NA	NA
FOXG_02332	7662	3061592	3069253	+	hypothetical protein	chr05	PF00646.28,PF12937.2,PF00400.27	2244	2091	2100	2230	901	803	804	524	2132.15	1987.17	2047.93	2070.3	858.125	742.539	858.233	595.755	1411.53	2132.15	1085.71	1.43117	5.97371e-11	3.08668e-10
FOXG_02335	741	3078411	3079151	+	hypothetical protein	chr05		9	9	10	9	10	7	10	2	8.55141	8.55311	9.75207	8.35547	9.52414	6.47294	10.6745	2.27388	8.01969	10.6745	11.3021	0.310612	0.600359	0.737013
FOXG_02336	2933	3086126	3089058	+	hypothetical protein	chr05	PF10261.4	3269	2705	3892	2643	312	327	739	262	3106.06	2570.68	3795.5	2453.72	297.153	302.379	788.848	297.878	1701.53	3795.5	881.285	2.97852	4.06767e-15	2.86195e-14
FOXG_02337	1798	3087381	3089178	-	hypothetical protein	chr05	PF01546.23,TIGR01891,PF07687.9	1	0	0	1	0	0	0	0	0.950156	0	0	0.928386	0	0	0	0	0.234818	0.950156	0.197562	3.26782	0.515482	0.656616
FOXG_02338	1415	3090762	3092176	-	hypothetical protein	chr05	PF00107.21,PF13602.1	57	66	79	48	26	22	17	7	54.1589	62.7228	77.0413	44.5625	24.7628	20.3435	18.1467	7.95856	38.7121	77.0413	32.6094	1.76263	1.69716e-10	8.48257e-10
FOXG_02339	2098	3092975	3095072	+	tubulin beta chain	chr05	PF00091.20,PF03953.12,PF10644.4	3124	3161	3048	3727	3861	3603	2461	4722	2968.29	3004.04	2972.43	3460.09	3677.27	3331.72	2627	5368.62	3426.18	5368.62	3498.2	-0.24543	0.337973	0.468249
FOXG_02340	2659	3094898	3097556	-	alkaline phosphatase	chr05	PF09423.5	1	0	3	0	2	2	2	3	0.950156	0	2.92562	0	1.90483	1.84941	2.13491	3.41081	1.64697	3.41081	2.66813	-1.30766	0.214794	0.318389
FOXG_02341	1753	3098300	3100052	+	hypothetical protein	chr05	PF01636.18	94	107	93	115	15	9	4	14	89.3147	101.687	90.6942	106.764	14.2862	8.32235	4.26981	15.9171	53.907	106.764	38.4589	3.23488	2.49475e-22	2.65761e-21
FOXG_02342	2387	3100033	3102813	-	hypothetical protein	chr05	PF00004.24	7	18	17	9	9	9	12	4	6.65109	17.1062	16.5785	8.35547	8.57172	8.32235	12.8094	4.54775	10.3678	17.1062	13.3141	0.514936	0.368808	0.502687
FOXG_02343	1850	3104655	3106504	-	hypothetical protein	chr05	PF02776.13,PF00205.17,PF02775.16	3	4	4	6	10	4	8	2	2.85047	3.80138	3.90083	5.57032	9.52414	3.69882	8.53963	2.27388	5.01993	9.52414	7.75505	-0.546397	0.339456	0.469934
FOXG_02344	1891	3107953	3109843	+	hypothetical protein	chr05	PF00583.19,PF13673.1	337	367	352	302	96	127	108	55	320.203	348.777	343.273	280.373	91.4317	117.438	115.285	62.5316	209.914	348.777	160.799	1.77627	3.13236e-17	2.51063e-16
FOXG_02345	1109	3112365	3113473	+	hypothetical protein	chr05	PF09830.4	518	444	518	576	71	82	77	97	492.181	421.953	505.157	534.75	67.6214	75.8259	82.1939	110.283	286.246	534.75	164.321	2.55055	1.85411e-41	4.79175e-40
FOXG_02346	1388	3115834	3117221	-	hypothetical protein	chr05		0	3	2	1	0	0	0	0	0	2.85104	1.95041	0.928386	0	0	0	0	0.71623	2.85104	0.42513	5.4857	0.0701626	0.119897
FOXG_02347	1935	3121296	3123294	-	hypothetical protein	chr05	PF02157.10,PF00878.13,PF09451.5	990	1030	1093	956	570	653	807	312	940.655	978.856	1065.9	887.537	542.876	603.833	861.435	354.725	779.477	1065.9	686.162	0.762794	0.00384182	0.00860863
FOXG_02348	2397	3123591	3125987	+	Delta(14)-sterol reductase	chr05	PF01222.12	162	179	146	154	385	325	249	309	153.925	170.112	142.38	142.971	366.679	300.529	265.796	351.314	236.713	366.679	260.134	-1.07621	1.16161e-10	5.85557e-10
FOXG_02349	3819	3126922	3130740	+	beta-glucosidase	chr05	PF14310.1,PF00933.16,PF01915.17	2	11	3	2	462	174	389	25	1.90031	10.4538	2.92562	1.85677	440.015	160.899	415.239	28.4234	132.714	440.015	96.2062	-5.58896	2.5572e-14	1.69917e-13
FOXG_02350	1541	3136151	3137691	+	hypothetical protein	chr05		0	2	0	3	0	0	0	0	0	1.90069	0	2.78516	0	0	0	0	0.585731	2.78516	0.652425	4.90427	0.072044	0.122822
FOXG_02352	715	3140901	3141615	+	hypothetical protein	chr05		0	0	0	0	0	0	0	0	0	0	0	0	0	0	0	0	0	0	0	NA	NA	NA
FOXG_02353	2417	3140901	3143317	-	hypothetical protein	chr05	PF01933.13	543	465	310	712	193	188	264	159	515.935	441.911	302.314	661.011	183.816	173.845	281.808	180.773	342.676	661.011	262.134	1.21405	0.00028493	0.000756925
FOXG_02354	1561	3143837	3145397	+	alcohol dehydrogenase	chr05	PF00107.21,PF08240.7	40268	38842	27671	51067	394	630	740	731	38260.9	36913.3	26984.9	47409.9	375.251	582.565	789.916	831.102	19018.5	47409.9	8917.74	5.9135	3.10099e-19	2.78459e-18
FOXG_02355	830	3145426	3146255	-	hypothetical protein	chr05		22	30	19	31	0	0	1	0	20.9034	28.5104	18.5289	28.78	0	0	1.06745	0	12.2238	28.78	5.71503	6.57917	1.26915e-05	4.02471e-05
FOXG_02356	1536	3147008	3148543	-	hypothetical protein	chr05	PF01370.16,PF05368.8,PF02719.10,PF08659.5,PF13460.1,PF00106.20	340	422	321	211	42	66	44	47	323.053	401.046	313.041	195.889	40.0014	61.0306	46.968	53.4361	179.308	401.046	91.2111	2.67876	2.41665e-12	1.38029e-11
FOXG_02357	2076	3150119	3152194	+	catalase	chr05	PF00199.14,PF06628.7	1	2	2	1	0	1	0	3	0.950156	1.90069	1.95041	0.928386	0	0.924706	0	3.41081	1.25815	3.41081	0.849324	1.32846	0.345755	0.477158
FOXG_02358	1154	3152519	3153672	+	hypothetical protein	chr05	PF12697.2,PF12695.2	5	4	4	5	3	9	6	6	4.75078	3.80138	3.90083	4.64193	2.85724	8.32235	6.40472	6.82163	5.18761	8.32235	8.36221	-0.478998	0.53446	0.674011
FOXG_02359	2074	3153544	3155617	-	hypothetical protein	chr05		1	0	0	5	1	1	1	2	0.950156	0	0	4.64193	0.952414	0.924706	1.06745	2.27388	1.35132	4.64193	2.017	-0.0215315	0.98415	0.993436
FOXG_02360	1701	3157559	3159259	+	hypothetical protein	chr05		6	3	7	7	5	5	5	2	5.70094	2.85104	6.82645	6.4987	4.76207	4.62353	5.33727	2.27388	4.85923	6.82645	3.57714	0.418793	0.53046	0.670841
FOXG_02361	1931	3159527	3161457	+	hypothetical protein	chr05	PF02469.17	18	12	14	26	4	10	9	2	17.1028	11.4041	13.6529	24.138	3.80965	9.24706	9.60708	2.27388	11.4044	24.138	8.78957	1.28534	0.0651254	0.112218
FOXG_02362	1628	3161589	3163216	+	hypothetical protein	chr05	PF06041.6	586	592	522	708	236	225	328	139	556.792	562.605	509.058	657.297	224.77	208.059	350.125	158.034	403.342	657.297	354.559	1.27449	0.00270814	0.00623725
FOXG_02363	1443	3163315	3164757	+	hypothetical protein	chr05		62	59	53	34	93	90	95	32	58.9097	56.0704	51.686	31.5651	88.5745	83.2235	101.408	36.382	63.4774	101.408	56.775	-0.608443	0.0750568	0.127303
FOXG_02364	3155	3164467	3167621	-	hypothetical protein	chr05		129	120	86	115	135	104	46	108	122.57	114.041	83.8678	106.764	128.576	96.1694	49.1029	122.789	102.985	128.576	101.121	0.133091	0.623602	0.75962
FOXG_02365	1924	3169929	3171852	+	hypothetical protein	chr05	PF05502.8	106	91	103	97	45	30	29	45	100.717	86.4815	100.446	90.0534	42.8586	27.7412	30.9561	51.1622	66.302	100.717	51.927	1.33324	5.68949e-08	2.27437e-07
FOXG_02366	2697	3170329	3173025	-	40S ribosomal protein S7	chr05	PF01251.13	5369	4632	3535	3271	14902	16397	10158	18470	5101.39	4402	3447.36	3036.75	14192.9	15162.4	10843.2	20999.2	9648.15	20999.2	11923.8	-1.90524	2.44046e-11	1.29728e-10
FOXG_02367	518	3173461	3173978	-	tRNA pseudouridine38-40 synthase	chr05		142	115	85	87	331	353	146	490	134.922	109.29	82.8926	80.7696	315.249	326.421	155.848	557.1	220.311	557.1	288.925	-1.63035	0.000635286	0.00161246
FOXG_02368	896	3174609	3175504	-	tRNA pseudouridine38-40 synthase	chr05	PF01416.15,TIGR00071	168	155	106	109	495	540	248	794	159.626	147.304	103.372	101.194	471.445	499.341	264.728	902.729	331.217	902.729	434.844	-1.95253	2.2629e-05	6.95946e-05
FOXG_02369	1407	3176320	3177726	-	hypothetical protein	chr05		10	11	13	8	11	8	10	11	9.50156	10.4538	12.6777	7.42709	10.4765	7.39765	10.6745	12.5063	10.1394	12.6777	10.9009	0.00423659	0.992935	0.995853
FOXG_02370	4133	3179693	3183825	+	F-box and WD-40 domain-containing protein MET30	chr05	PF00646.28,PF12937.2,PF00400.27	4048	4723	3021	3550	609	767	388	518	3846.23	4488.48	2946.1	3295.77	580.02	709.249	414.172	588.934	2108.62	4488.48	1225.82	2.6766	2.25865e-119	9.20488e-117
FOXG_02371	759	3184751	3185509	+	hypothetical protein	chr05		3	6	6	6	1	1	0	0	2.85047	5.70207	5.85124	5.57032	0.952414	0.924706	0	0	2.7314	5.85124	1.3831	3.67541	0.0122882	0.02488
FOXG_02372	4647	3185767	3190413	-	hypothetical protein	chr05		1092	1281	1134	1422	670	683	634	553	1037.57	1217.39	1105.88	1320.16	638.117	631.574	676.765	628.727	907.025	1320.16	682.718	0.856276	1.35806e-18	1.18209e-17
FOXG_02373	5044	3191860	3196903	+	hypothetical protein	chr05	PF12906.2	1575	1641	1885	1652	824	901	782	624	1496.5	1559.52	1838.26	1533.69	784.789	833.16	834.749	709.449	1198.76	1838.26	996.567	1.02337	7.53837e-35	1.47737e-33
FOXG_02374	3303	3197821	3201123	+	nuclear distribution protein nudE like 1	chr05	PF04880.8	771	785	908	772	701	575	621	723	732.571	746.021	885.488	716.714	667.642	531.706	662.889	822.006	720.63	885.488	731.599	0.216338	0.270536	0.387449
FOXG_02375	6990	3204744	3211733	+	hypothetical protein	chr05	PF08326.7,PF02785.14,PF00289.17,PF00364.17,PF02786.12,PF13535.1,PF01039.17	1010	1025	724	1061	6615	5644	4984	6150	959.658	974.104	706.05	985.017	6300.22	5219.04	5320.19	6992.17	3432.06	6992.17	7966.6	-2.72157	1.68503e-34	3.25813e-33
FOXG_02376	5789	3212169	3217957	+	hypothetical protein	chr05		1764	1816	1840	1850	563	646	478	343	1676.08	1725.83	1794.38	1717.51	536.209	597.36	510.243	389.97	1118.45	1794.38	733.047	1.79637	5.24508e-22	5.46658e-21
FOXG_02377	3243	3217241	3220483	-	hypothetical protein	chr05	PF05670.8	64	71	93	86	141	146	120	201	60.81	67.4745	90.6942	79.8412	134.29	135.007	128.094	228.524	115.592	228.524	125.867	-1.0475	0.000159334	0.000439128
FOXG_02378	1844	3220532	3222375	-	hypothetical protein	chr05		31	32	34	36	11	21	24	12	29.4548	30.4111	33.157	33.4219	10.4765	19.4188	25.6189	13.6433	24.4503	33.4219	27.1057	0.941087	0.0085914	0.0179366
FOXG_02379	6443	3225322	3231817	+	hypothetical protein	chr05	PF11700.3,PF00083.19,PF07690.11	0	0	0	0	0	0	0	0	0	0	0	0	0	0	0	0	0	0	0	NA	NA	NA
FOXG_02380	7526	3225325	3232850	-	hypothetical protein	chr05	PF00082.17,PF06280.7,PF02225.17	37	43	16	15	204	370	153	226	35.1558	40.8649	15.6033	13.9258	194.292	342.141	163.32	256.948	132.781	342.141	175.889	-3.21094	2.46185e-18	2.11964e-17
FOXG_02381	2716	3233554	3236269	+	arsenical-resistance protein	chr05	TIGR00832,PF01758.11	2	1	3	2	3	1	1	0	1.90031	0.950346	2.92562	1.85677	2.85724	0.924706	1.06745	0	1.56031	2.92562	0.947441	0.831473	0.481701	0.622655
FOXG_02382	3621	3233554	3237174	-	hypothetical protein	chr05		16	16	30	14	13	14	7	13	15.2025	15.2055	29.2562	12.9974	12.3814	12.9459	7.47217	14.7802	15.0302	29.2562	15.5915	0.630566	0.158159	0.244603
FOXG_02383	660	3236570	3237229	+	hypothetical protein	chr05	PF01722.13	55	36	49	25	44	62	35	60	52.2586	34.2124	47.7851	23.2096	41.9062	57.3318	37.3609	68.2163	45.2851	68.2163	45.5613	-0.334318	0.282047	0.401653
FOXG_02384	2601	3237820	3240420	-	arginyl-tRNA synthetase	chr05	PF05746.10,TIGR00456,PF03485.11,PF00750.14	10112	9203	10525	6882	2250	3068	1597	3117	9607.98	8746.03	10264.1	6389.15	2142.93	2837	1704.72	3543.84	5654.46	10264.1	3839.74	1.86389	7.92093e-15	5.46183e-14
FOXG_02385	2207	3240460	3242666	-	hypothetical protein	chr05	PF01062.16	382	486	348	227	4192	4075	2593	1703	362.96	461.868	339.372	210.744	3992.52	3768.18	2767.91	1936.21	1729.97	3992.52	2257.73	-3.17243	4.10269e-40	1.00785e-38
FOXG_02386	1660	3246745	3248404	+	hypothetical protein	chr05	PF11913.3	309	368	356	252	565	539	393	375	293.598	349.727	347.174	233.953	538.114	498.417	419.509	426.352	388.355	538.114	403.476	-0.640383	0.00150481	0.00361291
FOXG_02387	620	3248904	3249523	+	hypothetical protein	chr05	PF06179.7	34	25	16	35	44	36	24	40	32.3053	23.7586	15.6033	32.4935	41.9062	33.2894	25.6189	45.4775	31.3066	45.4775	35.7298	-0.49233	0.0800173	0.134569
FOXG_02388	1147	3249629	3250775	+	hypothetical protein	chr05	PF01822.14	104	120	97	145	116	105	79	132	98.8163	114.041	94.5951	134.616	110.48	97.0941	84.3288	150.076	110.506	150.076	107.407	0.0074317	0.976678	0.993436
FOXG_02389	1771	3251199	3252969	+	PTK9 protein tyrosine kinase 9	chr05	PF00241.15	520	587	539	734	1165	1112	1399	851	494.081	557.853	525.636	681.435	1109.56	1028.27	1493.37	967.534	857.218	1493.37	958.468	-1.0147	4.78133e-05	0.000141096
FOXG_02390	622	3252592	3253274	-	hypothetical protein	chr05	PF00153.22	1	9	11	3	60	37	66	1	0.950156	8.55311	10.7273	2.78516	57.1448	34.2141	70.4519	1.13694	23.2454	70.4519	51.0941	-2.68601	0.0013226	0.00320496
FOXG_02391	247	3253901	3254147	-	hypothetical protein	chr05		0	3	2	1	7	7	4	0	0	2.85104	1.95041	0.928386	6.6669	6.47294	4.26981	0	2.89244	6.6669	8.30085	-1.58438	0.269411	0.386115
FOXG_02392	4389	3256853	3261241	-	hypothetical protein	chr05	PF00664.18,PF00005.22	25	24	28	10	140	111	68	80	23.7539	22.8083	27.3058	9.28386	133.338	102.642	72.5868	90.955	60.3342	133.338	124.398	-2.26316	1.14259e-13	7.20079e-13
FOXG_02393	748	3262024	3262771	-	hypothetical protein	chr05		0	0	0	0	0	0	0	0	0	0	0	0	0	0	0	0	0	0	0	NA	NA	NA
FOXG_02396	657	3266629	3267285	+	hypothetical protein	chr05		8	16	5	10	23	27	19	25	7.60125	15.2055	4.87603	9.28386	21.9055	24.9671	20.2816	28.4234	16.568	28.4234	23.7162	-1.36997	0.00400827	0.00894391
FOXG_02397	2553	3268535	3271087	+	OPT family small oligopeptide transporter	chr05	TIGR00728,PF03169.10,TIGR00727	120	152	139	127	44	49	34	40	114.019	144.453	135.554	117.905	41.9062	45.3106	36.2934	45.4775	85.1147	144.453	65.5668	1.59672	6.73141e-08	2.67072e-07
FOXG_02398	1848	3273815	3275662	+	hypothetical protein	chr05		5479	4708	5718	3907	171	312	509	453	5205.91	4474.23	5576.23	3627.2	162.863	288.508	543.334	515.033	2549.16	5576.23	1151.69	3.64412	1.94437e-09	8.86511e-09
FOXG_02399	2355	3276611	3278965	-	methionyl aminopeptidase	chr05	PF00557.19,TIGR00501	13648	15398	18271	16136	1219	1563	1798	886	12967.7	14633.4	17818	14980.4	1160.99	1445.32	1919.28	1007.33	8241.56	17818	4727.44	3.47605	2.91892e-49	1.03326e-47
FOXG_02400	2923	3279006	3281928	-	hypothetical protein	chr05	PF08613.6	1181	1203	1213	1438	852	854	820	801	1122.13	1143.27	1182.93	1335.02	811.456	789.699	875.312	910.687	1021.31	1335.02	937.647	0.496566	0.00142295	0.00342672
FOXG_02401	2971	3285473	3288443	-	hypothetical protein	chr05	PF02776.13,PF00205.17,PF02775.16	317	371	213	796	1063	645	804	166	301.2	352.578	207.719	738.995	1012.42	596.435	858.233	188.732	532.038	1012.42	1099.57	-0.85343	0.209612	0.311857
FOXG_02402	1507	3288930	3290436	-	hypothetical protein	chr05	PF01565.18,PF08031.7	12	9	7	19	1	0	1	1	11.4019	8.55311	6.82645	17.6393	0.952414	0	1.06745	1.13694	5.9472	17.6393	2.96093	3.88225	0.000135091	0.000375767
FOXG_02404	1123	3291524	3292646	+	hypothetical protein	chr05	PF02661.13	179	204	213	205	5	11	0	4	170.078	193.871	207.719	190.319	4.76207	10.1718	0	4.54775	97.6835	207.719	43.5077	5.54195	6.33442e-16	4.68712e-15
FOXG_02405	2966	3293067	3296032	-	catalase-1	chr05	PF01965.19,PF00199.14,PF06628.7	88	59	72	147	47	36	107	21	83.6138	56.0704	70.2149	136.473	44.7634	33.2894	114.218	23.8757	70.3147	136.473	70.9511	0.85788	0.167709	0.256997
FOXG_02406	2984	3296528	3299511	+	hypothetical protein	chr05	PF09363.5,PF03894.10,PF09364.5	125	89	115	164	59	48	117	6	118.77	84.5808	112.149	152.255	56.1924	44.3859	124.892	6.82163	87.5058	152.255	66.1706	1.31877	0.163642	0.25163
FOXG_02407	906	3299828	3300733	-	hypothetical protein	chr05		2	0	1	1	1	0	0	0	1.90031	0	0.975207	0.928386	0.952414	0	0	0	0.59454	1.90031	0.336823	2.43587	0.337015	0.467234
FOXG_02408	1350	3301422	3302771	-	hypothetical protein	chr05	PF03721.9,TIGR03026,PF00984.14,PF03446.10	2	1	1	0	2	0	0	1	1.90031	0.950346	0.975207	0	1.90483	0	0	1.13694	0.858454	1.90483	0.753541	0.518871	0.739488	0.851004
FOXG_02409	1685	3304757	3306441	+	hypothetical protein	chr05	PF01522.16	9	1	2	4	0	0	0	0	8.55141	0.950346	1.95041	3.71354	0	0	0	0	1.89571	8.55141	1.27777	6.44137	0.0100481	0.0206678
FOXG_02410	2108	3308447	3310554	+	hypothetical protein	chr05	PF03142.10,PF13632.1	194	142	145	134	18	20	6	16	184.33	134.949	141.405	124.404	17.1434	18.4941	6.40472	18.191	80.6652	184.33	40.1521	3.47056	1.11228e-10	5.61047e-10
FOXG_02411	1823	3313746	3315568	+	hypothetical protein	chr05	PF13520.1,PF00324.16	1	0	0	0	1	0	1	0	0.950156	0	0	0	0.952414	0	1.06745	0	0.371253	1.06745	0.627936	-1.05096	0.621828	0.757808
FOXG_02412	3569	3315607	3319175	-	hypothetical protein	chr05	PF00004.24	8	9	7	8	8	8	1	3	7.60125	8.55311	6.82645	7.42709	7.61931	7.39765	1.06745	3.41081	6.23789	8.55311	4.78697	0.670196	0.253072	0.366265
FOXG_02413	999	3319388	3320386	+	conserved hypothetical protein	chr05		0	1	4	0	0	0	0	0	0	0.950346	3.90083	0	0	0	0	0	0.606397	3.90083	0.540896	4.1215	0.146734	0.229231
FOXG_02414	1801	3321531	3323331	+	hypothetical protein	chr05		1194	1058	1238	798	3	5	2	7	1134.49	1005.47	1207.31	740.852	2.85724	4.62353	2.13491	7.95856	513.211	1207.31	207.529	8.12784	4.58019e-24	5.41245e-23
FOXG_02415	2107	3323410	3325516	+	hypothetical protein	chr05	PF12937.2	650	549	763	458	0	3	1	1	617.602	521.74	744.083	425.201	0	2.77412	1.06745	1.13694	289.2	744.083	117.276	9.08428	7.57346e-26	9.77843e-25
FOXG_02416	1387	3325826	3327212	+	hypothetical protein	chr05		18	16	20	7	1	1	1	1	17.1028	15.2055	19.5041	6.4987	0.952414	0.924706	1.06745	1.13694	7.79909	19.5041	3.91091	3.81241	1.45144e-05	4.55913e-05
FOXG_02417	2649	3326627	3329275	-	hypothetical protein	chr05	PF04389.12,PF02225.17	3	5	4	5	1	3	0	2	2.85047	4.75173	3.90083	4.64193	0.952414	2.77412	0	2.27388	2.76817	4.75173	3.14322	1.38721	0.14894	0.232289
FOXG_02418	3080	3329763	3332842	+	cystathionine beta-synthase	chr05	PF00291.20,TIGR01137,PF00571.23	0	0	0	0	0	0	0	0	0	0	0	0	0	0	0	0	0	0	0.0574485	-0.0967596	0.986183	0.993436
FOXG_02419	3049	3329777	3332825	-	hypothetical protein	chr05	PF09439.5,PF01926.18,PF00025.16	31	33	29	20	11	17	7	12	29.4548	31.3614	28.281	18.5677	10.4765	15.72	7.47217	13.6433	19.3721	31.3614	13.9806	1.20215	0.000454064	0.00117712
FOXG_02420	3708	3333279	3336986	+	palmitoyltransferase AKR1	chr05	PF01529.15,PF00023.25,PF12796.2,PF13857.1,PF13606.1,PF13637.1	1646	1707	2021	1453	4090	4624	6000	2548	1563.96	1622.24	1970.89	1348.94	3895.37	4275.84	6404.72	2896.92	2997.36	6404.72	3077.32	-1.3988	1.92617e-13	1.19123e-12
FOXG_02421	2042	3338759	3340800	+	hypothetical protein	chr05		11	8	4	5	28	34	10	122	10.4517	7.60277	3.90083	4.64193	26.6676	31.44	10.6745	138.706	29.2607	138.706	106.606	-2.3375	0.00111147	0.00272199
FOXG_02422	1260	3341115	3342374	-	hypothetical protein	chr05		91	82	83	97	164	135	286	120	86.4642	77.9283	80.9422	90.0534	156.196	124.835	305.292	136.433	132.268	305.292	160.474	-0.985015	0.00926422	0.0192001
FOXG_02423	2346	3342466	3344811	+	hypothetical protein	chr05	PF13434.1,PF13738.1,PF13450.1,PF07992.9,PF00743.14,PF01266.19	601	527	520	764	835	777	1390	782	571.044	500.832	507.108	709.287	795.265	718.497	1483.76	889.085	771.86	1483.76	821.714	-0.67294	0.020052	0.0388999
FOXG_02424	1359	3345877	3347235	+	hypothetical protein	chr05	PF01490.13	880	828	525	450	965	1214	1394	1778	836.138	786.886	511.984	417.774	919.079	1122.59	1488.03	2021.48	1012.99	2021.48	1791.17	-1.00451	0.00101134	0.00249058
FOXG_02425	1544	3347601	3349144	-	hypothetical protein	chr05	PF13450.1,PF07992.9,PF01266.19	103	50	103	19	306	272	339	174	97.8661	47.5173	100.446	17.6393	291.439	251.52	361.867	197.827	170.765	361.867	206.074	-2.16837	6.73948e-11	3.4722e-10
FOXG_02426	2316	3351732	3354047	-	hypothetical protein	chr05		10	14	12	18	71	46	49	76	9.50156	13.3048	11.7025	16.7109	67.6214	42.5365	52.3052	86.4073	37.5113	86.4073	42.7267	-2.26835	3.59974e-12	2.03031e-11
FOXG_02427	1644	3355629	3357272	+	hypothetical protein	chr05	PF04172.11	0	7	3	1	5	2	4	2	0	6.65242	2.92562	0.928386	4.76207	1.84941	4.26981	2.27388	2.9577	6.65242	2.32239	-0.623483	0.462967	0.604038
FOXG_02428	1850	3356842	3358691	-	peptidyl-prolyl cis-trans isomerase ssp-1	chr05	PF13616.1,PF00397.21,PF00639.16	62	119	79	157	536	459	599	454	58.9097	113.091	77.0413	145.757	510.494	424.44	639.405	516.17	310.663	639.405	357.581	-2.42167	1.03595e-21	1.06296e-20
FOXG_02429	2082	3360994	3363075	+	DNA-directed RNA polymerase II subunit RPB9	chr05	PF02150.11,PF01096.13	3302	2795	3056	2760	464	413	305	367	3137.42	2656.22	2980.23	2562.35	441.92	381.904	325.573	417.256	1612.86	3137.42	905.367	2.87027	1.52094e-75	1.46508e-73
FOXG_02430	1098	3363058	3364155	-	50S ribosomal protein L14	chr05	PF00238.14,TIGR01067	280	231	239	175	595	583	401	813	266.044	219.53	233.074	162.468	566.686	539.104	428.049	924.33	417.411	924.33	529.505	-1.4298	6.77656e-06	2.21551e-05
FOXG_02431	2726	3364277	3367002	+	histone-lysine N-methyltransferase SET9	chr05	PF00856.23	70	76	113	57	161	140	174	216	66.5109	72.2263	110.198	52.918	153.339	129.459	185.737	245.579	126.996	245.579	139.441	-1.2476	1.93924e-05	6.00707e-05
FOXG_02432	1682	3367117	3368798	+	oxidoreductase	chr05	PF00724.15	1044	1001	789	1622	49	59	43	261	991.963	951.296	769.438	1505.84	46.6683	54.5577	45.9005	296.741	582.801	1505.84	298.714	3.73045	2.46811e-15	1.76545e-14
FOXG_02433	3464	3370021	3373484	+	aminopeptidase Y	chr05	PF04389.12,PF02225.17	659	627	612	909	544	512	451	480	626.153	595.867	596.827	843.903	518.113	473.449	481.421	545.73	585.183	843.903	499.301	0.371984	0.331192	0.46058
FOXG_02434	1731	3371803	3373533	-	hypothetical protein	chr05		0	0	1	0	1	2	1	0	0	0	0.975207	0	0.952414	1.84941	1.06745	0	0.605561	1.84941	0.377359	-1.85604	0.400601	0.537292
FOXG_02435	2679	3373886	3376564	-	hypothetical protein	chr05	PF13639.1,PF13923.1,PF00097.20	235	237	180	208	129	151	130	114	223.287	225.232	175.537	193.104	122.861	139.631	138.769	129.611	168.504	225.232	243.447	0.607184	0.00222452	0.00519184
FOXG_02436	2205	3376577	3378781	-	anthranilate synthase component I	chr05	PF04715.8,PF00425.13	1737	1800	1630	1820	1448	1933	1515	1698	1650.42	1710.62	1589.59	1689.66	1379.09	1787.46	1617.19	1930.52	1669.32	1930.52	1689.42	-0.00587995	0.97956	0.993436
FOXG_02437	1515	3378982	3380496	+	hypothetical protein	chr05	PF00651.26	139	106	121	127	156	129	161	158	132.072	100.737	118	117.905	148.577	119.287	171.86	179.636	136.009	179.636	115.74	-0.390723	0.0211439	0.0408088
FOXG_02439	873	3382280	3383152	-	hypothetical protein	chr05	PF13923.1,PF00097.20	1	1	0	3	0	0	0	0	0.950156	0.950346	0	2.78516	0	0	0	0	0.585707	2.78516	0.234283	4.6992	0.361682	0.49514
FOXG_02440	900	3383863	3384762	+	hypothetical protein	chr05	PF13639.1,PF13923.1	0	0	0	0	0	0	0	0	0	0	0	0	0	0	0	0	0	0	0	NA	NA	NA
FOXG_02441	1965	3383731	3385695	-	hypothetical protein	chr05	PF13468.1	126	204	112	299	150	99	138	120	119.72	193.871	109.223	277.587	142.862	91.5459	147.309	136.433	152.319	277.587	119.491	0.411558	0.238791	0.348613
FOXG_02442	561	3386545	3387105	+	hypothetical protein	chr05	PF09351.5	201	282	142	484	7	8	2	7	190.981	267.997	138.479	449.339	6.6669	7.39765	2.13491	7.95856	133.869	449.339	60.1162	5.52615	1.50089e-22	1.61183e-21
FOXG_02443	681	3387086	3387766	+	hypothetical protein	chr05	TIGR00369,PF03061.17	107	125	98	143	193	190	129	202	101.667	118.793	95.5703	132.759	183.816	175.694	137.701	229.661	146.958	229.661	210.387	-0.687962	0.000227261	0.000613048
FOXG_02444	1235	3387915	3389149	-	alcohol dehydrogenase	chr05	PF02615.9	24	24	16	31	105	88	90	88	22.8038	22.8083	15.6033	28.78	100.003	81.3741	96.0708	100.051	58.4368	100.051	87.4317	-2.07973	7.33165e-17	5.73753e-16
FOXG_02445	4437	3389254	3393690	+	hypothetical protein	chr05	PF04082.13,PF00172.13	9	14	8	17	13	17	16	22	8.55141	13.3048	7.80165	15.7826	12.3814	15.72	17.0793	25.0126	14.4542	25.0126	16.6876	-0.62491	0.0770673	0.130254
FOXG_02446	3077	3390854	3393930	-	dihydroxy-acid dehydratase	chr05	PF00920.16,TIGR00110	2	0	0	1	0	0	0	0	1.90031	0	0	0.928386	0	0	0	0	0.353587	1.90031	0.141435	3.74156	0.471983	0.613234
FOXG_02447	1111	3393876	3394986	+	hypothetical protein	chr05	PF13561.1,PF08659.5,PF00106.20	1	6	3	2	2	2	4	2	0.950156	5.70207	2.92562	1.85677	1.90483	1.84941	4.26981	2.27388	2.71657	5.70207	4.05641	0.101653	0.893526	0.974923
FOXG_02448	617	3395456	3396072	+	hypothetical protein	chr05	PF07876.7	6	5	4	10	10	7	5	9	5.70094	4.75173	3.90083	9.28386	9.52414	6.47294	5.33727	10.2324	6.90052	10.2324	7.08098	-0.404563	0.407046	0.544282
FOXG_02449	1246	3396439	3397684	+	high-affinity nickel-transporter	chr05	PF03824.11,TIGR00802	3	1	3	3	16	18	15	3	2.85047	0.950346	2.92562	2.78516	15.2386	16.6447	16.0118	3.41081	7.60219	16.6447	16.2447	-2.43458	7.05295e-05	0.000203706
FOXG_02451	411	3399379	3399789	+	hypothetical protein	chr05		0	0	0	0	0	0	0	0	0	0	0	0	0	0	0	0	0	0	0	NA	NA	NA
FOXG_02452	3587	3401660	3405246	+	hypothetical protein	chr05	PF00648.16	1293	1193	638	1104	331	173	118	52	1228.55	1133.76	622.182	1024.94	315.249	159.974	125.96	59.1208	583.717	1228.55	703.159	2.64825	4.52231e-08	1.82433e-07
FOXG_02455	1088	3407914	3409001	-	hypothetical protein	chr05		0	0	0	0	0	0	0	0	0	0	0	0	0	0	0	0	0	0	0.109031	-0.0967928	0.986178	0.993436
FOXG_02456	2758	3409433	3412190	-	hypothetical protein	chr05	PF08241.7,PF13489.1,PF12847.2	26	22	32	35	25	22	33	21	24.7041	20.9076	31.2066	32.4935	23.8103	20.3435	35.226	23.8757	26.5709	35.226	21.3895	0.0831454	0.786293	0.88298
FOXG_02457	1544	3412539	3414082	-	hypothetical protein	chr05	PF03067.10	7	1	2	9	10	9	6	6	6.65109	0.950346	1.95041	8.35547	9.52414	8.32235	6.40472	6.82163	6.12252	9.52414	8.49942	-1.01646	0.102198	0.167439
FOXG_02458	3855	3415574	3419428	-	nonribosomal peptide synthetase	chr05	TIGR01746,PF13561.1,PF01370.16,PF00550.20,PF07993.7,PF08659.5,PF04321.12,PF00106.20,PF13460.1,PF00501.23	148	161	79	157	2198	2158	1311	1901	140.623	153.006	77.0413	145.757	2093.41	1995.52	1399.43	2161.32	1020.76	2161.32	1490.3	-3.89711	1.27673e-85	1.63647e-83
FOXG_02459	1419	3422445	3423863	-	hypothetical protein	chr05	PF00324.16,PF13520.1	1129	1416	983	1069	3618	5295	4516	2076	1072.73	1345.69	958.628	992.445	3445.83	4896.32	4820.62	2360.28	2486.57	4896.32	2808.12	-1.82545	6.88047e-12	3.80906e-11
FOXG_02460	1663	3426216	3427878	-	hypothetical protein	chr05	PF04515.7	202	207	226	187	273	366	494	397	191.932	196.722	220.397	173.608	260.009	338.442	527.322	451.364	294.974	527.322	393.336	-0.943012	6.59213e-06	2.15898e-05
FOXG_02461	4217	3429138	3433354	-	hypothetical protein	chr05	PF05183.7	117	113	92	90	75	60	46	44	111.168	107.389	89.719	83.5547	71.431	55.4824	49.1029	50.0253	77.2341	111.168	73.3502	0.792182	1.0423e-05	3.34135e-05
FOXG_02462	2648	3434466	3437113	+	hypothetical protein	chr05	PF04082.13,PF00172.13	140	182	115	166	546	523	469	491	133.022	172.963	112.149	154.112	520.018	483.621	500.636	558.236	329.345	558.236	386.937	-1.8489	1.19961e-14	8.15509e-14
FOXG_02463	1689	3437779	3439467	-	serine/threonine protein kinase RIO	chr05	PF01163.17	3529	3276	3408	2341	346	472	144	599	3353.1	3113.33	3323.5	2173.35	329.535	436.461	153.713	681.026	1695.5	3353.1	879.32	3.09593	1.29092e-11	7.00269e-11
FOXG_02464	1778	3441200	3442977	+	hypothetical protein	chr05	PF00026.18	204	163	168	135	103	91	91	158	193.832	154.906	163.835	125.332	98.0986	84.1482	97.1383	179.636	137.116	193.832	118.841	0.558916	0.0319712	0.0591146
FOXG_02465	1683	3443415	3445097	+	hypothetical protein	chr05	PF05368.8	1692	1526	1711	941	415	548	640	352	1607.66	1450.23	1668.58	873.611	395.252	506.739	683.17	400.202	948.181	1668.58	661.625	1.51652	0.000825663	0.00205954
FOXG_02466	2024	3445176	3447199	+	hypothetical protein	chr05		35155	35210	39016	33070	1082	1540	1448	1818	33402.7	33461.7	38048.7	30701.7	1030.51	1424.05	1545.67	2066.95	17710.2	38048.7	7745.19	4.55234	3.87836e-33	7.06911e-32
FOXG_02467	1755	3447606	3449360	+	hypothetical protein	chr05	PF07992.9	31	46	30	28	9	10	6	14	29.4548	43.7159	29.2562	25.9948	8.57172	9.24706	6.40472	15.9171	21.0703	43.7159	14.7899	1.72985	2.15484e-05	6.63868e-05
FOXG_02468	1511	3449899	3451409	+	hypothetical protein	chr05	PF12697.2,PF12695.2	5	5	4	22	14	6	8	7	4.75078	4.75173	3.90083	20.4245	13.3338	5.54824	8.53963	7.95856	8.65101	20.4245	7.23654	-0.255254	0.639144	0.773868
FOXG_02469	1594	3451727	3453320	+	xaa-Pro dipeptidase	chr05	PF00557.19,PF05195.11	961	1169	1191	1377	1368	1652	1819	1787	913.1	1110.95	1161.47	1278.39	1302.9	1527.61	1941.7	2031.71	1408.48	2031.71	1418.51	-0.599474	1.64179e-05	5.12361e-05
FOXG_02470	2037	3453557	3455593	+	hypothetical protein	chr05	PF01687.12	0	0	0	0	0	0	0	0	0	0	0	0	0	0	0	0	0	0	0	NA	NA	NA
FOXG_02471	5826	3453326	3459151	-	hypothetical protein	chr05		546	658	569	735	321	346	391	206	518.785	625.327	554.893	682.364	305.725	319.948	417.374	234.209	457.328	682.364	326.981	0.930326	0.000362328	0.000949052
FOXG_02472	2684	3459258	3461941	-	hypothetical protein	chr05	PF00450.17	92	88	103	97	69	95	68	74	87.4144	83.6304	100.446	90.0534	65.7165	87.8471	72.5868	84.1334	83.9785	100.446	68.7548	0.225499	0.261774	0.376597
FOXG_02473	8567	3462217	3470783	-	hypothetical protein	chr05	PF03370.8	2422	2625	2748	2927	2895	3254	2877	2479	2301.28	2494.66	2679.87	2717.39	2757.24	3008.99	3071.06	2818.47	2731.12	3071.06	3095.5	-0.194099	0.0117074	0.0238012
FOXG_02474	2396	3479962	3482357	-	hypothetical protein	chr05	TIGR00907,PF13520.1,PF00324.16	742	883	863	991	2131	1944	2163	1222	705.016	839.155	841.603	920.03	2029.59	1797.63	2308.9	1389.34	1353.91	2308.9	1580.71	-1.17869	3.89235e-10	1.88901e-09
FOXG_02475	1475	3482987	3484461	-	hypothetical protein	chr05	PF00241.15	240	244	194	294	1228	1256	979	1233	228.038	231.884	189.19	272.945	1169.56	1161.43	1045.04	1401.84	712.492	1401.84	937.157	-2.37646	1.24827e-18	1.09011e-17
FOXG_02476	1860	3487463	3489322	-	hypothetical protein	chr05	PF07690.11	0	0	1	1	0	1	1	0	0	0	0.975207	0.928386	0	0.924706	1.06745	0	0.486969	1.06745	0.392448	0.162252	0.947993	0.993436
FOXG_02477	2575	3491133	3493707	-	hypothetical protein	chr05	PF01822.14	261	147	24	26	2678	3270	2202	557	247.991	139.701	23.405	24.138	2550.56	3023.79	2350.53	633.274	1124.17	3023.79	2043.68	-4.4825	3.20561e-18	2.74072e-17
FOXG_02478	1284	3496325	3497608	-	hypothetical protein	chr05		3963	3748	3563	3561	4878	5522	3664	3532	3765.47	3561.9	3474.66	3305.98	4645.87	5106.23	3911.15	4015.66	3973.37	5106.23	4232.13	-0.317322	0.13034	0.206687
FOXG_02479	1815	3498251	3500065	-	hypothetical protein	chr05	PF13641.1,PF13632.1	0	0	0	1	0	0	0	1	0	0	0	0.928386	0	0	0	1.13694	0.258165	1.13694	0.194291	-0.195221	0.968556	0.993436
FOXG_02480	1281	3501607	3502887	+	UDP-glucose 4-epimerase	chr05	PF13950.1,PF01370.16,PF01073.14,PF02719.10,PF07993.7	0	0	0	0	0	1	0	0	0	0	0	0	0	0.924706	0	0	0.115588	0.924706	0.263391	-2.63634	0.48072	0.621791
FOXG_02481	1374	3506615	3507988	+	hypothetical protein	chr05	PF03583.9,PF12697.2,PF12695.2	5	5	3	4	4	1	0	2	4.75078	4.75173	2.92562	3.71354	3.80965	0.924706	0	2.27388	2.89374	4.75173	2.05947	1.3178	0.148242	0.23129
FOXG_02482	1359	3508447	3509805	-	hypothetical protein	chr05	PF02668.11	6	7	8	2	3	3	4	2	5.70094	6.65242	7.80165	1.85677	2.85724	2.77412	4.26981	2.27388	4.27335	7.80165	4.00728	0.825116	0.253538	0.366807
FOXG_02483	1488	3510117	3511604	-	hypothetical protein	chr05	PF01554.13	0	1	0	0	0	0	0	0	0	0.950346	0	0	0	0	0	0	0.118793	0.950346	0.0475173	1.87252	0.731585	0.848449
FOXG_02484	351	3516459	3516809	-	hypothetical protein	chr05		0	0	0	0	0	0	0	0	0	0	0	0	0	0	0	0	0	0	0	NA	NA	NA
FOXG_02485	595	3519359	3519953	+	hypothetical protein	chr05		0	0	0	0	0	0	0	0	0	0	0	0	0	0	0	0	0	0	0.051045	-0.0967828	0.98618	0.993436
FOXG_02486	1148	3520549	3521696	-	hypothetical protein	chr05		0	0	0	0	0	0	0	0	0	0	0	0	0	0	0	0	0	0	0.110017	-0.0527319	0.992325	0.995853
FOXG_02487	1768	3523243	3525010	+	hypothetical protein	chr05	PF06985.6	0	1	0	1	0	0	0	0	0	0.950346	0	0.928386	0	0	0	0	0.234841	0.950346	0.0939366	3.25288	0.53479	0.674011
FOXG_02488	1095	3526547	3527641	-	hypothetical protein	chr05		0	0	0	0	0	0	0	0	0	0	0	0	0	0	0	0	0	0	0	NA	NA	NA
FOXG_02489	477	3530276	3530752	+	hypothetical protein	chr05		0	0	0	0	0	0	0	0	0	0	0	0	0	0	0	0	0	0	0	NA	NA	NA
FOXG_02490	427	3532941	3533367	+	hypothetical protein	chr05		2	1	1	1	28	17	4	29	1.90031	0.950346	0.975207	0.928386	26.6676	15.72	4.26981	32.9712	10.5479	32.9712	16.0284	-3.92458	4.94345e-05	0.000145718
FOXG_02491	1920	3534081	3536000	-	hypothetical protein	chr05	TIGR00879,PF00083.19,PF07690.11	0	0	0	0	0	1	0	0	0	0	0	0	0	0.924706	0	0	0.115588	0.924706	0.090882	-15.3802	0.955038	0.993436
FOXG_02492	1817	3536209	3538025	-	murein transglycosylase	chr05	PF04616.9	6	6	6	5	14	12	5	6	5.70094	5.70207	5.85124	4.64193	13.3338	11.0965	5.33727	6.82163	7.31067	13.3338	7.66789	-0.733374	0.154123	0.239315
FOXG_02493	1340	3539570	3540909	+	hypothetical protein	chr05		137	149	93	163	317	282	252	207	130.171	141.601	90.6942	151.327	301.915	260.767	268.998	235.346	197.603	301.915	218.55	-1.06577	3.44479e-05	0.000103539
FOXG_02494	1442	3541796	3543237	+	conserved hypothetical protein	chr05		0	1	0	0	1	1	0	0	0	0.950346	0	0	0.952414	0.924706	0	0	0.353433	0.952414	0.893615	-1.11541	0.576757	0.714495
FOXG_02495	1840	3543274	3545113	-	hypothetical protein	chr05	PF06597.6	0	0	0	0	0	0	0	0	0	0	0	0	0	0	0	0	0	0	0	NA	NA	NA
FOXG_02496	2213	3545591	3547803	+	hypothetical protein	chr05	PF06597.6	0	1	0	0	0	0	0	0	0	0.950346	0	0	0	0	0	0	0.118793	0.950346	0.0475173	1.87252	0.731585	0.848449
FOXG_02497	1358	3547896	3549253	-	hypothetical protein	chr05		0	0	0	0	0	0	0	0	0	0	0	0	0	0	0	0	0	0	0	NA	NA	NA
FOXG_02498	1971	3549869	3551839	+	hypothetical protein	chr05	PF01565.18	2	0	3	3	0	0	0	0	1.90031	0	2.92562	2.78516	0	0	0	0	0.951386	2.92562	0.380555	5.4209	0.204311	0.304999
FOXG_02499	1883	3552527	3554409	-	hypothetical protein	chr05		98	103	108	157	6	6	9	3	93.1153	97.8856	105.322	145.757	5.71448	5.54824	9.60708	3.41081	58.2951	145.757	36.7898	4.26719	4.88526e-18	4.12573e-17
FOXG_02500	2509	3555865	3558373	-	hypothetical protein	chr05	PF06964.7	7	7	8	7	15	12	10	5	6.65109	6.65242	7.80165	6.4987	14.2862	11.0965	10.6745	5.68469	8.66822	14.2862	10.1108	-0.604593	0.168515	0.258083
FOXG_02501	2047	3558708	3560754	-	hypothetical protein	chr05	TIGR00879,PF00083.19,PF07690.11	190	259	185	162	2203	1526	2106	758	180.53	246.14	180.413	150.399	2098.17	1411.1	2248.06	861.799	922.076	2248.06	1089.53	-3.0491	1.5617e-40	3.89665e-39
FOXG_02502	1326	3563050	3564375	+	hypothetical protein	chr05	PF10340.4,PF07859.8	8	11	10	6	8	9	11	0	7.60125	10.4538	9.75207	5.57032	7.61931	8.32235	11.742	0	7.63264	11.742	7.2113	0.437222	0.460299	0.601446
FOXG_02503	1091	3564677	3565767	+	hypothetical protein	chr05	PF12697.2,PF12695.2,PF00561.15	17	21	6	26	0	0	0	0	16.1527	19.9573	5.85124	24.138	0	0	0	0	8.2624	24.138	3.86543	8.64357	0.000217628	0.000588664
FOXG_02504	1009	3565912	3566920	-	hypothetical protein	chr05		1	0	0	0	0	0	1	2	0.950156	0	0	0	0	0	1.06745	2.27388	0.536436	2.27388	0.881623	-2.16942	0.333709	0.463431
FOXG_02505	1550	3570844	3572393	+	CMGC/SRPK protein kinase	chr05	PF07714.12,PF00069.20	0	0	0	1	0	1	0	0	0	0	0	0.928386	0	0.924706	0	0	0.231636	0.928386	0.0926546	-0.118864	0.986018	0.993436
FOXG_02506	2243	3571845	3574087	-	hypothetical protein	chr05		0	1	0	0	0	0	0	0	0	0.950346	0	0	0	0	0	0	0.118793	0.950346	0.0475173	1.87252	0.731585	0.848449
FOXG_02507	1707	3575767	3577473	-	hypothetical protein	chr05	PF07690.11	0	0	0	0	0	0	0	0	0	0	0	0	0	0	0	0	0	0	0	NA	NA	NA
FOXG_02508	1473	3578253	3579725	-	hypothetical protein	chr05	PF00884.18,PF01663.17	0	1	0	0	0	0	0	0	0	0.950346	0	0	0	0	0	0	0.118793	0.950346	0.0475173	1.87252	0.731585	0.848449
FOXG_02509	1775	3580657	3582431	+	murein transglycosylase	chr05	PF00295.12	0	0	0	0	0	0	0	0	0	0	0	0	0	0	0	0	0	0	0	NA	NA	NA
FOXG_02510	2403	3582292	3584793	-	hypothetical protein	chr05	PF07690.11	0	0	0	0	0	0	0	0	0	0	0	0	0	0	0	0	0	0	0	NA	NA	NA
FOXG_02511	2117	3588828	3590944	+	hypothetical protein	chr05	PF07969.6,PF13594.1	0	0	2	2	0	0	0	0	0	0	1.95041	1.85677	0	0	0	0	0.475898	1.95041	0.190359	4.1291	0.425315	0.563987
FOXG_02513	1444	3592573	3594016	-	hypothetical protein	chr05		7	3	3	12	2	0	1	0	6.65109	2.85104	2.92562	11.1406	1.90483	0	1.06745	0	3.31758	11.1406	2.66239	2.98828	0.00560483	0.0121698
FOXG_02514	838	3594629	3595466	-	hypothetical protein	chr05	PF12697.2,PF12695.2	38	43	27	78	18	8	14	2	36.1059	40.8649	26.3306	72.4141	17.1434	7.39765	14.9443	2.27388	27.1844	72.4141	18.2707	2.3679	0.000114181	0.000320805
FOXG_02515	986	3598942	3599927	-	hypothetical protein	chr05	PF00651.26	0	2	1	2	0	0	1	0	0	1.90069	0.975207	1.85677	0	0	1.06745	0	0.725015	1.90069	0.390725	2.34974	0.361814	0.495235
FOXG_02516	279	3629693	3629971	-	hypothetical protein	chr05		1	0	1	1	0	0	0	0	0.950156	0	0.975207	0.928386	0	0	0	0	0.356719	0.975207	0.234699	4.43221	0.215154	0.318701
FOXG_02519	1123	3635177	3636299	-	hypothetical protein	chr05		38	28	27	34	30	19	26	13	36.1059	26.6097	26.3306	31.5651	28.5724	17.5694	27.7538	14.7802	26.1609	36.1059	36.978	0.45197	0.119075	0.191615
FOXG_02520	1214	3636658	3637871	-	hypothetical protein	chr05		393	368	316	392	206	190	292	97	373.411	349.727	308.165	363.927	196.197	175.694	311.696	110.283	273.638	373.411	247.668	0.909112	0.00014848	0.000410495
FOXG_02521	2474	3638138	3640611	-	hypothetical protein	chr05	PF04082.13,PF00172.13	191	247	142	239	241	214	180	154	181.48	234.735	138.479	221.884	229.532	197.887	192.142	175.088	196.403	234.735	275.889	-0.0292203	0.887238	0.970059
FOXG_02522	1221	3641997	3643217	+	hypothetical protein	chr05		0	0	1	2	8	5	10	0	0	0	0.975207	1.85677	7.61931	4.62353	10.6745	0	3.21867	10.6745	5.0703	-2.81008	0.00885004	0.0184306
FOXG_02523	2059	3642942	3645000	-	hypothetical protein	chr05	PF07690.11	1	1	2	0	2	2	2	0	0.950156	0.950346	1.95041	0	1.90483	1.84941	2.13491	0	1.21751	2.13491	1.82176	-0.708974	0.532408	0.672234
FOXG_02524	3447	3646454	3649900	+	hypothetical protein similar to D-lactate dehydrogenase	chr05	PF01565.18,PF02913.14	2	0	1	1	5	2	2	0	1.90031	0	0.975207	0.928386	4.76207	1.84941	2.13491	0	1.56879	4.76207	1.45768	-1.29733	0.274104	0.391728
FOXG_02525	1029	3650029	3651057	-	hypothetical protein	chr05	PF03328.9	0	0	0	0	0	0	0	0	0	0	0	0	0	0	0	0	0	0	0	NA	NA	NA
FOXG_02526	545	3653760	3654304	+	hypothetical protein	chr05		0	0	0	0	0	0	0	0	0	0	0	0	0	0	0	0	0	0	0	NA	NA	NA
FOXG_02527	2502	3655820	3658321	-	hypothetical protein	chr05		11	7	8	4	45	76	39	33	10.4517	6.65242	7.80165	3.71354	42.8586	70.2777	41.6307	37.5189	27.6132	70.2777	33.0061	-2.82415	2.30861e-10	1.13883e-09
FOXG_02528	1936	3658722	3660657	-	hypothetical protein	chr05	PF00324.16,PF13520.1	0	3	4	3	4	1	0	4	0	2.85104	3.90083	2.78516	3.80965	0.924706	0	4.54775	2.35239	4.54775	2.64711	0.0139852	0.989968	0.995853
FOXG_02529	1563	3661597	3663159	-	hypothetical protein	chr05	PF00155.16	0	0	0	0	0	0	0	0	0	0	0	0	0	0	0	0	0	0	0	NA	NA	NA
FOXG_02530	969	3663734	3664702	-	2,4-dihydroxyhept-2-ene-1,7-dioic acid aldolase	chr05	PF03328.9	0	0	0	0	0	0	0	0	0	0	0	0	0	0	0	0	0	0	0	NA	NA	NA
FOXG_02531	1692	3665408	3667099	-	hypothetical protein	chr05	PF07690.11	0	0	0	0	0	0	0	0	0	0	0	0	0	0	0	0	0	0	0	NA	NA	NA
FOXG_02532	1289	3670030	3671318	-	hypothetical protein	chr05	PF02826.14,PF00389.25,PF03446.10	0	0	0	0	0	0	0	0	0	0	0	0	0	0	0	0	0	0	0	NA	NA	NA
FOXG_02533	2211	3671521	3673731	-	hypothetical protein	chr05	PF04082.13,PF00172.13	0	0	0	0	0	0	0	0	0	0	0	0	0	0	0	0	0	0	0	NA	NA	NA
FOXG_02534	1184	3674377	3675560	+	hypothetical protein	chr05	PF01070.13	0	0	0	0	0	2	0	0	0	0	0	0	0	1.84941	0	0	0.231176	1.84941	0.208907	-15.1599	0.951614	0.993436
FOXG_02535	1622	3676096	3677717	+	hypothetical protein	chr05	PF10528.4	0	0	2	0	1	0	0	1	0	0	1.95041	0	0.952414	0	0	1.13694	0.504971	1.95041	0.559319	-1.03565	0.637759	0.772661
FOXG_02536	1804	3677693	3679496	-	hypothetical protein	chr05	PF00083.19,PF07690.11	1	0	0	1	1	0	3	1	0.950156	0	0	0.928386	0.952414	0	3.20236	1.13694	0.896282	3.20236	0.888008	-1.38292	0.364781	0.498138
FOXG_02537	1934	3680030	3681963	+	hypothetical protein	chr05	PF01546.23,TIGR01879	4	11	7	5	74	36	60	10	3.80063	10.4538	6.82645	4.64193	70.4786	33.2894	64.0472	11.3694	25.6134	70.4786	34.0286	-2.64874	0.000760733	0.00190651
FOXG_02538	2554	3682371	3684924	+	hypothetical protein	chr05	PF04082.13,PF00172.13	91	99	112	145	67	65	41	60	86.4642	94.0842	109.223	134.616	63.8117	60.1059	43.7656	68.2163	82.5359	134.616	65.5568	0.861847	3.74922e-05	0.000112096
FOXG_02539	1064	3685820	3686883	+	hypothetical protein	chr05	PF00023.25,PF12796.2,PF13606.1,PF13637.1	3	3	2	1	0	0	0	1	2.85047	2.85104	1.95041	0.928386	0	0	0	1.13694	1.21466	2.85104	0.584869	3.05999	0.114854	0.185573
FOXG_02540	5028	3690340	3695367	+	hypothetical protein	chr05	PF00550.20,TIGR02353,PF00501.23	10	4	8	3	123	113	81	4	9.50156	3.80138	7.80165	2.78516	117.147	104.492	86.4637	4.54775	42.0675	117.147	46.6709	-3.3815	3.56206e-07	1.31848e-06
FOXG_02541	1703	3695696	3697398	+	hypothetical protein	chr05		6	6	1	3	5	4	2	0	5.70094	5.70207	0.975207	2.78516	4.76207	3.69882	2.13491	0	3.2199	5.70207	3.12609	0.710342	0.494798	0.635758
FOXG_02542	1135	3697663	3698797	+	hypothetical protein	chr05		2	2	3	8	4	1	1	0	1.90031	1.90069	2.92562	7.42709	3.80965	0.924706	1.06745	0	2.49444	7.42709	1.6311	1.69941	0.116954	0.188603
FOXG_02543	4517	3702584	3707100	+	hypothetical protein	chr05	PF12770.2	6	3	6	8	7	4	4	2	5.70094	2.85104	5.85124	7.42709	6.6669	3.69882	4.26981	2.27388	4.84246	7.42709	3.89537	0.35861	0.647019	0.781616
FOXG_02544	1556	3707992	3709547	-	hypothetical protein	chr05	PF05875.7	2	0	0	0	0	0	2	0	1.90031	0	0	0	0	0	2.13491	0	0.504402	2.13491	0.499212	-0.724335	0.786346	0.88298
FOXG_02545	2111	3711283	3713393	+	hypothetical protein	chr05	PF00305.14	0	0	0	0	0	0	0	0	0	0	0	0	0	0	0	0	0	0	0	NA	NA	NA
FOXG_02546	1166	3713417	3714582	-	predicted protein	chr05		0	0	0	0	7	1	2	1	0	0	0	0	6.6669	0.924706	2.13491	1.13694	1.35793	6.6669	1.98933	-5.98864	0.0146547	0.0292358
FOXG_02547	6342	3717676	3724017	-	conserved hypothetical protein	chr05		1	1	1	0	11	4	8	3	0.950156	0.950346	0.975207	0	10.4765	3.69882	8.53963	3.41081	3.62519	10.4765	2.92437	-3.24428	0.00753394	0.0159171
FOXG_02548	627	3727306	3727932	-	hypothetical protein	chr05		0	0	0	0	0	0	0	0	0	0	0	0	0	0	0	0	0	0	0	NA	NA	NA
FOXG_02549	2174	3728090	3730263	-	hypothetical protein	chr05		1	0	0	0	0	0	0	0	0.950156	0	0	0	0	0	0	0	0.11877	0.950156	0.0475078	1.84136	0.736297	0.848698
FOXG_02550	1575	3732687	3734261	+	hypothetical protein	chr05		0	1	0	0	0	0	0	0	0	0.950346	0	0	0	0	0	0	0.118793	0.950346	0.35314	2.094	0.533227	0.673002
FOXG_02551	997	3734608	3735604	+	hypothetical protein	chr05	PF03807.12,PF03446.10	88	107	91	139	0	2	1	0	83.6138	101.687	88.7438	129.046	0	1.84941	1.06745	0	50.7509	129.046	20.9909	7.11417	3.02723e-14	1.9973e-13
FOXG_02552	2078	3736530	3738607	+	hypothetical protein	chr05		63	50	54	89	23	28	13	55	59.8599	47.5173	52.6612	82.6263	21.9055	25.8918	13.8769	62.5316	45.8588	82.6263	31.692	1.05486	0.061793	0.107033
FOXG_02553	1087	3738533	3739619	-	hypothetical protein	chr05	PF01557.13	2	2	4	7	10	4	5	5	1.90031	1.90069	3.90083	6.4987	9.52414	3.69882	5.33727	5.68469	4.80568	9.52414	5.98325	-0.833637	0.174984	0.266704
FOXG_02554	905	3739932	3740836	+	hypothetical protein	chr05		2	1	2	1	8	1	1	6	1.90031	0.950346	1.95041	0.928386	7.61931	0.924706	1.06745	6.82163	2.77032	7.61931	5.69709	-1.3685	0.137773	0.216959
FOXG_02555	2641	3741039	3743679	-	hypothetical protein	chr05	PF14310.1,PF00933.16,PF01915.17	0	0	0	0	0	0	0	0	0	0	0	0	0	0	0	0	0	0	0.159519	-0.0968373	0.986172	0.993436
FOXG_02556	1760	3744309	3746068	+	hypothetical protein	chr05	TIGR00879,PF00083.19,PF07690.11	0	0	0	0	2	4	0	2	0	0	0	0	1.90483	3.69882	0	2.27388	0.984691	3.69882	0.843564	-5.78083	0.0398754	0.0723411
FOXG_02557	954	3747528	3748481	+	hypothetical protein	chr05	PF05448.7,PF12697.2,PF12695.2,PF00561.15	0	0	0	0	0	0	0	0	0	0	0	0	0	0	0	0	0	0	0	NA	NA	NA
FOXG_02558	1420	3748865	3750284	-	hypothetical protein	chr05	PF13738.1,PF13450.1,PF00743.14	0	0	0	0	0	0	0	0	0	0	0	0	0	0	0	0	0	0	0	NA	NA	NA
FOXG_02559	1266	3750832	3752097	+	hypothetical protein	chr05	PF00753.22,PF13483.1	0	0	1	0	0	1	0	0	0	0	0.975207	0	0	0.924706	0	0	0.237489	0.975207	0.139642	-0.148031	0.976826	0.993436
FOXG_02560	1535	3752134	3753668	-	hypothetical protein	chr05	PF04082.13	1	2	1	1	1	0	1	2	0.950156	1.90069	0.975207	0.928386	0.952414	0	1.06745	2.27388	1.13102	2.27388	1.82661	0.223063	0.839158	0.927831
FOXG_02563	426	3758258	3758683	-	hypothetical protein	chr05		0	0	0	0	0	0	0	0	0	0	0	0	0	0	0	0	0	0	0	NA	NA	NA
FOXG_02564	529	3760009	3760537	+	hypothetical protein	chr05		0	0	0	0	0	0	0	0	0	0	0	0	0	0	0	0	0	0	0	NA	NA	NA
FOXG_02565	2076	3761791	3763866	-	hypothetical protein	chr05	PF00172.13	23	28	9	12	28	29	13	14	21.8536	26.6097	8.77686	11.1406	26.6676	26.8165	13.8769	15.9171	18.9574	26.8165	21.0859	-0.351705	0.436535	0.575409
FOXG_02566	1569	3767384	3768952	+	hypothetical protein	chr05	PF03055.10	0	0	0	0	6	1	1	0	0	0	0	0	5.71448	0.924706	1.06745	0	0.96333	5.71448	0.701174	-4.76682	0.109246	0.177669
FOXG_02567	649	3768982	3769630	-	hypothetical protein	chr05		0	0	0	0	7	0	3	0	0	0	0	0	6.6669	0	3.20236	0	1.23366	6.6669	3.12774	-4.67777	0.0255685	0.0484244
FOXG_02568	1288	3771255	3772542	-	hypothetical protein	chr05	PF13087.1,PF13086.1	2	0	0	0	0	0	1	0	1.90031	0	0	0	0	0	1.06745	0	0.370971	1.90031	0.679928	-0.442372	0.84494	0.932538
FOXG_02569	1060	3774203	3775262	+	hypothetical protein	chr05		0	1	0	0	0	0	0	0	0	0.950346	0	0	0	0	0	0	0.118793	0.950346	0.0985623	13.4501	0.924017	0.993436
FOXG_02570	753	3775450	3776202	-	hypothetical protein	chr05	PF13460.1	0	0	0	0	0	0	0	0	0	0	0	0	0	0	0	0	0	0	0	NA	NA	NA
FOXG_02571	264	3777386	3777649	+	hypothetical protein	chr05	PF13521.1	0	0	0	0	0	0	0	0	0	0	0	0	0	0	0	0	0	0	0.176577	-0.0968111	0.983947	0.993436
FOXG_02572	1463	3777871	3779333	-	hypothetical protein	chr05		1	0	0	0	10	13	0	5	0.950156	0	0	0	9.52414	12.0212	0	5.68469	3.52252	12.0212	5.18628	-4.91245	0.00218444	0.0051043
FOXG_02573	2050	3780558	3782607	+	hypothetical protein	chr05	PF02458.10	2	6	1	0	101	78	38	35	1.90031	5.70207	0.975207	0	96.1938	72.1271	40.5632	39.7928	32.1568	96.1938	63.9783	-5.30461	3.76691e-09	1.67706e-08
FOXG_02574	1075	3782887	3783961	+	hypothetical protein	chr05	PF01284.18	0	1	0	0	0	0	0	0	0	0.950346	0	0	0	0	0	0	0.118793	0.950346	0.427388	2.34168	0.537013	0.676277
FOXG_02575	448	3784065	3784512	-	hypothetical protein	chr05		0	0	0	0	0	0	0	0	0	0	0	0	0	0	0	0	0	0	0.105599	-0.0967913	0.986178	0.993436
FOXG_02576	1684	3787476	3789159	+	hypothetical protein	chr05		1	0	0	0	6	9	0	2	0.950156	0	0	0	5.71448	8.32235	0	2.27388	2.15761	8.32235	8.77865	-4.06603	0.00759129	0.0160234
FOXG_02577	1624	3789551	3791174	+	hypothetical protein	chr05		1	0	0	0	8	2	5	0	0.950156	0	0	0	7.61931	1.84941	5.33727	0	1.96952	7.61931	13.2007	-3.88433	0.00862554	0.0180008
FOXG_02578	1572	3791460	3793031	+	hypothetical protein	chr05	PF02254.13,PF01494.14	53	28	33	24	4	4	5	0	50.3583	26.6097	32.1818	22.2813	3.80965	3.69882	5.33727	0	18.0346	50.3583	8.63499	3.50266	9.32761e-09	4.00143e-08
FOXG_02579	1228	3793401	3794628	+	hypothetical protein	chr05	PF00775.16	4	1	0	0	5	4	1	1	3.80063	0.950346	0	0	4.76207	3.69882	1.06745	1.13694	1.92703	4.76207	3.66287	-1.34778	0.173351	0.264581
FOXG_02580	1439	3795091	3796529	-	hypothetical protein	chr05		0	0	0	0	0	0	0	0	0	0	0	0	0	0	0	0	0	0	0.051045	-0.0967828	0.98618	0.993436
FOXG_02581	334	3801160	3801493	+	hypothetical protein	chr05		0	0	0	0	0	0	0	0	0	0	0	0	0	0	0	0	0	0	0	NA	NA	NA
FOXG_02582	1679	3802964	3804642	+	hypothetical protein	chr05	PF13854.1	0	0	0	0	0	0	0	1	0	0	0	0	0	0	0	1.13694	0.142117	1.13694	0.0568469	-2.05385	0.706906	0.834614
FOXG_02583	1662	3809974	3811635	-	hypothetical protein	chr05		4	1	0	1	119	105	65	37	3.80063	0.950346	0	0.928386	113.337	97.0941	69.3845	42.0667	40.9452	113.337	82.4133	-5.8828	1.89697e-15	1.36551e-14
FOXG_02584	2112	3813518	3815629	-	hypothetical protein	chr05	PF01593.19,PF13450.1	0	0	0	0	0	0	0	0	0	0	0	0	0	0	0	0	0	0	0	NA	NA	NA
FOXG_02586	1935	3816344	3818278	+	hypothetical protein	chr05	PF01425.16	0	0	1	0	0	0	0	0	0	0	0.975207	0	0	0	0	0	0.121901	0.975207	0.0487603	1.79054	0.743904	0.851004
FOXG_02587	2010	3819159	3821264	-	hypothetical protein	chr05	PF00153.22	77	52	34	65	812	698	787	493	73.162	49.418	33.157	60.3451	773.36	645.445	840.086	560.51	379.435	840.086	1333.63	-3.73043	1.42777e-60	7.82518e-59
FOXG_02588	2246	3822207	3824452	+	hypothetical protein	chr05	PF00026.18	1	4	1	1	195	94	43	21	0.950156	3.80138	0.975207	0.928386	185.721	86.9224	45.9005	23.8757	43.6343	185.721	100.373	-5.5417	4.81512e-15	3.37292e-14
FOXG_02589	1289	3826199	3827487	+	hypothetical protein	chr05		0	0	0	0	0	0	1	0	0	0	0	0	0	0	1.06745	0	0.133432	1.06745	0.160511	-1.94394	0.720804	0.842697
FOXG_02590	453	3827855	3828307	-	hypothetical protein	chr05		0	0	0	0	0	0	0	0	0	0	0	0	0	0	0	0	0	0	0	NA	NA	NA
FOXG_02593	1544	3832947	3834490	+	hypothetical protein	chr05	TIGR00879,PF00083.19,PF07690.11	0	0	0	0	0	0	0	0	0	0	0	0	0	0	0	0	0	0	0.0481503	-0.0967813	0.98618	0.993436
FOXG_02594	2806	3834867	3837672	+	hypothetical protein	chr05	PF02837.13,PF00703.16	1	3	1	1	31	28	26	9	0.950156	2.85104	0.975207	0.928386	29.5248	25.8918	27.7538	10.2324	12.3885	29.5248	23.9309	-3.97976	1.47477e-06	5.15618e-06
FOXG_02595	939	3838164	3839102	+	hypothetical protein	chr05	PF00172.13	0	0	0	0	0	0	0	0	0	0	0	0	0	0	0	0	0	0	0	NA	NA	NA
FOXG_02596	2958	3847016	3849973	-	hypothetical protein	chr05		0	1	0	0	0	0	0	0	0	0.950346	0	0	0	0	0	0	0.118793	0.950346	0.0475173	1.87252	0.731585	0.848449
FOXG_02597	1213	3852270	3853482	-	hypothetical protein	chr05	PF01522.16	1	0	0	0	1	1	0	2	0.950156	0	0	0	0.952414	0.924706	0	2.27388	0.637644	2.27388	1.26216	-2.2648	0.237913	0.347522
FOXG_02598	1986	3853829	3855814	-	hypothetical protein	chr05	PF01070.13,PF00173.23	2	3	3	2	17	11	11	21	1.90031	2.85104	2.92562	1.85677	16.191	10.1718	11.742	23.8757	8.93928	23.8757	14.838	-2.67354	1.02588e-06	3.63554e-06
FOXG_02599	769	3856836	3857604	+	hypothetical protein	chr05		1	0	0	0	1	0	0	0	0.950156	0	0	0	0.952414	0	0	0	0.237821	0.952414	1.00934	-0.0683615	0.976224	0.993436
FOXG_02600	1887	3857728	3859614	-	hypothetical protein	chr05	PF03727.11,PF00349.16	12	10	7	10	34	53	41	32	11.4019	9.50346	6.82645	9.28386	32.3821	49.0094	43.7656	36.382	24.8193	49.0094	36.0346	-2.12767	6.03153e-08	2.40324e-07
FOXG_02601	1056	3862420	3863475	-	glucosamine-6-phosphate isomerase	chr05	TIGR00502,PF01182.15	3	4	1	3	1	3	0	0	2.85047	3.80138	0.975207	2.78516	0.952414	2.77412	0	0	1.76734	3.80138	1.06484	1.96727	0.14486	0.226659
FOXG_02602	1829	3863982	3865810	-	hypothetical protein	chr05		0	1	0	0	0	0	0	0	0	0.950346	0	0	0	0	0	0	0.118793	0.950346	0.233924	1.57447	0.686749	0.818353
FOXG_02603	1814	3866695	3868508	+	hypothetical protein	chr05	TIGR00879,PF00083.19,PF07690.11	0	0	0	0	2	0	0	0	0	0	0	0	1.90483	0	0	0	0.238103	1.90483	0.631432	-3.40731	0.24648	0.358127
FOXG_02604	3340	3868880	3872219	+	beta-galactosidase	chr05	PF02836.12,PF02837.13,PF00703.16,PF02929.12	16	16	16	37	147	94	121	95	15.2025	15.2055	15.6033	34.3503	140.005	86.9224	129.162	108.009	68.0575	140.005	92.88	-2.53655	1.82753e-13	1.13287e-12
FOXG_02605	1367	3874386	3875752	+	hypothetical protein	chr05	PF00150.13	0	0	0	0	0	0	0	0	0	0	0	0	0	0	0	0	0	0	0	NA	NA	NA
FOXG_02606	965	3875626	3876590	-	2,3-bisphosphoglycerate-dependent phosphoglycerate mutase	chr05	TIGR01258,PF00300.17	0	1	2	0	1	0	1	0	0	0.950346	1.95041	0	0.952414	0	1.06745	0	0.615078	1.95041	0.603471	0.900565	0.651106	0.785062
FOXG_02607	3004	3877968	3880971	+	hypothetical protein	chr05	PF04082.13,PF00172.13	1	0	0	0	7	2	4	3	0.950156	0	0	0	6.6669	1.84941	4.26981	3.41081	2.14339	6.6669	2.60507	-4.13985	0.00997397	0.0205313
FOXG_02608	1209	3882744	3883952	-	hypothetical protein	chr05	PF13738.1,PF13450.1,PF00743.14	3	0	0	4	0	0	0	0	2.85047	0	0	3.71354	0	0	0	0	0.820502	3.71354	0.4279	4.39749	0.384935	0.52065
FOXG_02609	974	3884502	3885475	+	hypothetical protein	chr05	PF13561.1,PF08659.5,PF00106.20	1	0	1	0	0	0	1	0	0.950156	0	0.975207	0	0	0	1.06745	0	0.374102	1.06745	0.415023	0.886882	0.715054	0.840922
FOXG_02610	2025	3887123	3889147	+	hypothetical protein	chr05	PF00324.16,PF13520.1	1	0	0	0	0	0	0	0	0.950156	0	0	0	0	0	0	0	0.11877	0.950156	0.0475078	1.84136	0.736297	0.848698
FOXG_02611	1258	3893794	3895051	-	hypothetical protein	chr05	PF09830.4	189	125	161	85	90	162	89	92	179.58	118.793	157.008	78.9128	85.7172	149.802	95.0034	104.598	121.177	179.58	104.755	0.308557	0.338508	0.468907
FOXG_02612	2281	3895891	3898171	-	POT family proton-dependent oligopeptide transporter	chr05	PF00854.16	1	1	0	0	3	1	1	0	0.950156	0.950346	0	0	2.85724	0.924706	1.06745	0	0.843738	2.85724	1.24777	-1.27628	0.394877	0.53107
FOXG_02613	1631	3898968	3900598	+	conserved hypothetical protein	chr05	TIGR00473,PF01066.16	0	0	0	0	2	0	0	0	0	0	0	0	1.90483	0	0	0	0.238103	1.90483	0.32086	-2.99683	0.52508	0.665944
FOXG_02616	1311	3905866	3907176	+	hypothetical protein	chr05	PF13535.1,PF07478.8,PF02786.12	188	203	209	274	5	3	3	5	178.629	192.92	203.818	254.378	4.76207	2.77412	3.20236	5.68469	105.771	254.378	48.7203	5.68989	4.03614e-16	3.02135e-15
FOXG_02617	1762	3908082	3909843	+	hypothetical protein	chr05	PF00170.16	3	3	3	4	0	0	0	0	2.85047	2.85104	2.92562	3.71354	0	0	0	0	1.54258	3.71354	0.617034	6.35782	0.0200959	0.0389707
FOXG_02618	1650	3913443	3915092	-	salicylate hydroxylase	chr05	PF13450.1,PF01494.14,PF01266.19,PF05834.7	0	0	0	0	0	0	0	0	0	0	0	0	0	0	0	0	0	0	0	NA	NA	NA
FOXG_02619	2100	3916101	3918200	-	hypothetical protein	chr05	PF13520.1,PF00324.16	0	0	0	0	0	0	0	0	0	0	0	0	0	0	0	0	0	0	0	NA	NA	NA
FOXG_02620	1594	3918799	3920392	-	hypothetical protein	chr05	PF01645.12,PF03060.10,PF01070.13,PF00173.23	0	0	0	0	0	0	0	0	0	0	0	0	0	0	0	0	0	0	0	NA	NA	NA
FOXG_02621	1914	3920950	3922863	+	hypothetical protein	chr05	PF01565.18	0	0	0	0	0	0	0	0	0	0	0	0	0	0	0	0	0	0	0.0446467	-0.0967834	0.986179	0.993436
FOXG_02622	1889	3923084	3924972	-	hypothetical protein	chr05	PF01977.11,TIGR00148,TIGR02723	0	0	1	0	0	0	1	0	0	0	0.975207	0	0	0	1.06745	0	0.255333	1.06745	0.102133	-0.107516	0.983996	0.993436
FOXG_02623	643	3925499	3926141	+	3-octaprenyl-4-hydroxybenzoate carboxy-lyase UbiX	chr05	TIGR00421,PF02441.14	0	0	0	0	0	0	0	0	0	0	0	0	0	0	0	0	0	0	0	NA	NA	NA
FOXG_02624	2662	3926046	3928707	-	hypothetical protein	chr05	PF00172.13	0	1	1	0	7	1	2	1	0	0.950346	0.975207	0	6.6669	0.924706	2.13491	1.13694	1.59862	6.6669	1.96668	-2.29855	0.133807	0.211384
FOXG_02625	836	3930091	3930926	-	NAD-dependent aldehyde dehydrogenase	chr05	PF00171.17	5	9	10	11	1	5	0	4	4.75078	8.55311	9.75207	10.2122	0.952414	4.62353	0	4.54775	5.42399	10.2122	2.91615	1.99644	0.0156504	0.0310198
FOXG_02626	519	3931611	3932129	-	hypothetical protein	chr05	PF00171.17	5	3	0	10	0	0	0	1	4.75078	2.85104	0	9.28386	0	0	0	1.13694	2.25283	9.28386	1.04532	3.80013	0.0453635	0.0811031
FOXG_02627	1630	3932808	3934437	-	hypothetical protein	chr05	PF02776.13,PF00205.17,PF02775.16	0	0	1	0	0	0	0	0	0	0	0.975207	0	0	0	0	0	0.121901	0.975207	0.100342	13.3009	0.924326	0.993436
FOXG_02628	2127	3935516	3937642	-	hypothetical protein	chr05	PF13434.1,PF13738.1,PF07992.9,PF00743.14	0	0	0	1	0	0	0	0	0	0	0	0.928386	0	0	0	0	0.116048	0.928386	0.0464193	1.73871	0.751547	0.85377
FOXG_02629	1052	3938103	3939154	-	hypothetical protein	chr05	PF13561.1,PF01073.14,PF08659.5,PF00106.20	0	0	0	0	0	0	0	0	0	0	0	0	0	0	0	0	0	0	0.0574485	-0.0967596	0.986183	0.993436
FOXG_02630	1546	3939503	3941048	-	carboxymethylenebutenolidase	chr05	PF07366.7	0	0	0	0	0	0	0	0	0	0	0	0	0	0	0	0	0	0	0.105411	-7.59916	0.984494	0.993436
FOXG_02631	1998	3941631	3943628	-	hypothetical protein	chr05	PF07690.11	0	0	0	0	0	0	0	0	0	0	0	0	0	0	0	0	0	0	0	NA	NA	NA
FOXG_02632	1329	3953248	3954576	-	hypothetical protein	chr05		0	0	0	0	0	0	0	0	0	0	0	0	0	0	0	0	0	0	0	NA	NA	NA
FOXG_02633	1007	3956165	3957171	-	hypothetical protein	chr05		0	0	0	0	0	0	0	0	0	0	0	0	0	0	0	0	0	0	0	NA	NA	NA
FOXG_02634	1260	3957814	3959073	-	hypothetical protein	chr05		0	0	0	0	0	0	0	0	0	0	0	0	0	0	0	0	0	0	0	NA	NA	NA
FOXG_02635	1658	3959644	3961301	+	hypothetical protein	chr05		0	0	0	0	0	0	0	0	0	0	0	0	0	0	0	0	0	0	0	NA	NA	NA
FOXG_02636	918	3964325	3965242	-	hypothetical protein	chr05	PF00170.16	0	0	0	0	0	0	0	0	0	0	0	0	0	0	0	0	0	0	0.0481503	-0.0967813	0.98618	0.993436
FOXG_02637	809	3968926	3969734	+	hypothetical protein	chr05		0	0	0	0	0	0	0	0	0	0	0	0	0	0	0	0	0	0	0	NA	NA	NA
FOXG_02638	1348	3971144	3972491	-	hypothetical protein	chr05	PF10348.4	0	0	1	0	0	0	0	0	0	0	0.975207	0	0	0	0	0	0.121901	0.975207	0.13285	2.00454	0.711292	0.838732
FOXG_02639	594	3975194	3975787	+	hypothetical protein	chr05		0	0	0	0	0	0	0	0	0	0	0	0	0	0	0	0	0	0	0	NA	NA	NA
FOXG_02640	1037	3976726	3977762	+	hypothetical protein	chr05		0	0	0	0	0	0	0	0	0	0	0	0	0	0	0	0	0	0	0	NA	NA	NA
FOXG_02641	1939	3979147	3981085	+	hypothetical protein	chr05	PF00172.13	50	49	56	64	61	51	51	31	47.5078	46.5669	54.6116	59.4167	58.0972	47.16	54.4401	35.2451	50.3807	59.4167	44.1197	0.156764	0.591769	0.728889
FOXG_02642	2150	3988296	3990445	-	hypothetical protein	chr05	PF00891.13	6	5	4	5	12	7	4	4	5.70094	4.75173	3.90083	4.64193	11.429	6.47294	4.26981	4.54775	5.71436	11.429	6.95553	-0.490813	0.382804	0.518518
FOXG_02643	1285	3991165	3992449	+	hypothetical protein	chr05		9	7	8	12	8	3	2	13	8.55141	6.65242	7.80165	11.1406	7.61931	2.77412	2.13491	14.7802	7.68183	14.7802	6.5815	0.397892	0.482664	0.623646
FOXG_02644	1170	3994630	3995799	-	hypothetical protein	chr05	PF00248.16	3	1	3	3	0	0	0	0	2.85047	0.950346	2.92562	2.78516	0	0	0	0	1.18895	2.92562	2.89815	6.02747	0.0162442	0.0320887
FOXG_02645	1852	3999886	4001737	+	hypothetical protein	chr05	PF00172.13	35	69	55	81	103	80	89	107	33.2555	65.5738	53.6364	75.1993	98.0986	73.9765	95.0034	121.652	77.0495	121.652	71.5514	-0.771519	0.0131227	0.0264384
FOXG_02646	1778	4002893	4004670	+	hypothetical protein	chr05	PF00135.23	12	12	8	15	0	0	0	0	11.4019	11.4041	7.80165	13.9258	0	0	0	0	5.56668	13.9258	2.66416	8.30998	0.000850549	0.00211758
FOXG_02647	1293	4005307	4006599	-	hypothetical protein	chr05	PF00248.16	0	0	1	1	1	0	0	0	0	0	0.975207	0.928386	0.952414	0	0	0	0.357001	0.975207	0.982033	1.35235	0.51688	0.657802
FOXG_02648	933	4008291	4009223	+	hypothetical protein	chr05	PF12697.2,PF12695.2	4	4	1	3	1	1	0	0	3.80063	3.80138	0.975207	2.78516	0.952414	0.924706	0	0	1.65494	3.80138	0.71302	2.77906	0.0861995	0.144114
FOXG_02649	1193	4009808	4011000	-	hypothetical protein	chr05	PF00107.21,PF08240.7	1	0	0	0	0	0	1	0	0.950156	0	0	0	0	0	1.06745	0	0.252201	1.06745	0.501516	-0.323819	0.897574	0.978064
FOXG_02650	1369	4011860	4013228	+	hypothetical protein	chr05	PF05368.8,PF03435.13,PF13460.1,PF00106.20	0	0	0	0	3	0	1	0	0	0	0	0	2.85724	0	1.06745	0	0.490587	2.85724	1.12749	-4.5018	0.0874232	0.145972
FOXG_02651	638	6721	7358	+	hypothetical protein	chr08		3	4	3	3	7	7	16	4	2.85047	3.80138	2.92562	2.78516	6.6669	6.47294	17.0793	4.54775	5.89118	17.0793	8.62119	-1.42423	0.0137909	0.0276131
FOXG_02652	156	13536	13691	-	hypothetical protein	chr08		0	0	0	0	0	0	0	0	0	0	0	0	0	0	0	0	0	0	0	NA	NA	NA
FOXG_02653	959	15346	16304	+	hypothetical protein	chr08	PF13460.1	0	0	0	0	0	0	0	0	0	0	0	0	0	0	0	0	0	0	0	NA	NA	NA
FOXG_02654	1211	17153	18363	-	alcohol dehydrogenase	chr08	PF00107.21,PF08240.7,PF13602.1	2	2	1	2	0	0	0	0	1.90031	1.90069	0.975207	1.85677	0	0	0	0	0.829123	1.90069	0.967887	5.46355	0.0294904	0.0550206
FOXG_02655	1188	18840	20027	-	hypothetical protein	chr08	PF00172.13	294	280	299	263	28	30	24	35	279.346	266.097	291.587	244.165	26.6676	27.7412	25.6189	39.7928	150.127	291.587	96.4661	3.19286	2.63443e-48	9.04353e-47
FOXG_02656	2486	20732	23217	+	hypothetical protein	chr08		24	35	40	26	9	7	12	3	22.8038	33.2621	39.0083	24.138	8.57172	6.47294	12.8094	3.41081	18.8096	39.0083	14.1396	1.92725	2.70511e-06	9.2244e-06
FOXG_02657	1576	27105	28680	+	hypothetical protein	chr08		103	81	87	69	30	33	88	30	97.8661	76.978	84.843	64.0586	28.5724	30.5153	93.9359	34.1081	63.8597	97.8661	48.2728	0.933514	0.0409419	0.0741236
FOXG_02658	1430	28846	30275	-	hypothetical protein	chr08	PF04425.7	87	85	53	125	0	0	2	2	82.6636	80.7794	51.686	116.048	0	0	2.13491	2.27388	41.9482	116.048	22.2453	6.40306	3.65202e-11	1.91568e-10
FOXG_02659	2424	30890	33313	+	hypothetical protein	chr08	PF04082.13,PF00172.13	137	149	129	144	20	21	22	12	130.171	141.601	125.802	133.688	19.0483	19.4188	23.484	13.6433	75.8571	141.601	63.7904	2.80344	2.17009e-16	1.64401e-15
FOXG_02660	1356	33199	34554	-	hypothetical protein	chr08	PF13417.1	3	6	4	0	170	125	128	8	2.85047	5.70207	3.90083	0	161.91	115.588	136.634	9.0955	54.4602	161.91	49.8053	-5.03469	5.54841e-08	2.22188e-07
FOXG_02661	1201	34851	36051	-	hypothetical protein	chr08	PF00248.16	0	2	1	0	118	58	61	4	0	1.90069	0.975207	0	112.385	53.6329	65.1147	4.54775	29.8195	112.385	26.5267	-6.10966	4.45763e-06	1.4819e-05
FOXG_02662	1203	36540	37742	-	phosphonopyruvate decarboxylase	chr08	PF02776.13,PF02775.16,TIGR03297	0	0	0	0	74	28	19	2	0	0	0	0	70.4786	25.8918	20.2816	2.27388	14.8657	70.4786	15.7606	-9.08884	5.32475e-05	0.000156176
FOXG_02663	1931	39235	41165	+	hypothetical protein	chr08	PF01055.21	0	0	0	1	15	2	3	1	0	0	0	0.928386	14.2862	1.84941	3.20236	1.13694	2.67541	14.2862	2.48317	-4.10275	0.0103379	0.0212178
FOXG_02664	2133	42464	44596	-	hypothetical protein	chr08	PF07690.11	7	19	9	6	70	45	80	31	6.65109	18.0566	8.77686	5.57032	66.669	41.6118	85.3963	35.2451	33.4971	85.3963	26.9475	-2.40994	1.86051e-05	5.7703e-05
FOXG_02665	1661	45132	46792	-	hypothetical protein	chr08	PF02668.11	11	27	18	3	786	393	395	35	10.4517	25.6593	17.5537	2.78516	748.597	363.409	421.644	39.7928	203.737	748.597	169.798	-4.54636	7.40341e-08	2.92565e-07
FOXG_02666	1215	47344	48558	-	hypothetical protein	chr08	PF13714.1	14	26	14	4	798	409	364	60	13.3022	24.709	13.6529	3.71354	760.026	378.205	388.553	68.2163	206.297	760.026	168.441	-4.66585	2.12722e-09	9.66276e-09
FOXG_02667	1978	50261	52238	+	hypothetical protein	chr08	PF00732.14,PF05199.8	0	0	0	1	80	20	34	5	0	0	0	0.928386	76.1931	18.4941	36.2934	5.68469	17.1992	76.1931	17.797	-7.14703	2.8569e-06	9.71493e-06
FOXG_02668	2460	54416	56875	-	hypothetical protein	chr08	PF00067.17	16	14	8	24	28	11	43	26	15.2025	13.3048	7.80165	22.2813	26.6676	10.1718	45.9005	29.5604	21.3613	45.9005	27.0532	-0.752578	0.22165	0.326891
FOXG_02670	1608	60848	62455	-	hypothetical protein	chr08	PF11954.3,PF00144.19	0	0	0	0	0	0	0	0	0	0	0	0	0	0	0	0	0	0	0.0443367	-0.0967819	0.98618	0.993436
FOXG_02671	2837	62773	65609	-	hypothetical protein	chr08	PF04082.13,PF00172.13	2	1	4	2	10	4	13	1	1.90031	0.950346	3.90083	1.85677	9.52414	3.69882	13.8769	1.13694	4.60563	13.8769	4.43975	-1.59965	0.0271269	0.0510967
FOXG_02672	1944	66544	68487	-	xylan 1,4-beta-xylosidase	chr08	PF04616.9	2	1	1	0	0	0	0	0	1.90031	0.950346	0.975207	0	0	0	0	0	0.478233	1.90031	0.191293	4.51283	0.381583	0.517209
FOXG_02673	1707	69095	70801	+	hypothetical protein	chr08	PF07470.8	0	1	0	3	0	0	0	0	0	0.950346	0	2.78516	0	0	0	0	0.466938	2.78516	0.234925	4.39583	0.395035	0.531147
FOXG_02674	2176	71411	73586	+	hypothetical protein	chr08	PF07690.11	0	0	0	0	1	0	0	0	0	0	0	0	0.952414	0	0	0	0.119052	0.952414	0.0476207	-1.97109	0.719318	0.841483
FOXG_02675	1318	74189	75506	-	hypothetical protein	chr08	PF05426.7	0	0	0	0	0	0	0	0	0	0	0	0	0	0	0	0	0	0	0	NA	NA	NA
FOXG_02676	1503	76745	78247	+	hypothetical protein	chr08	PF05426.7	0	0	0	0	0	0	0	0	0	0	0	0	0	0	0	0	0	0	0	NA	NA	NA
FOXG_02677	1333	78779	80111	-	alpha-galactosidase	chr08	PF02065.13,PF05691.7	0	0	0	0	0	0	0	0	0	0	0	0	0	0	0	0	0	0	0	NA	NA	NA
FOXG_02678	781	80624	81404	+	hypothetical protein	chr08	PF02469.17	0	0	0	0	0	0	0	0	0	0	0	0	0	0	0	0	0	0	0	NA	NA	NA
FOXG_02679	3568	81419	84986	-	hypothetical protein	chr08	PF11951.3	7	6	7	12	1	2	1	3	6.65109	5.70207	6.82645	11.1406	0.952414	1.84941	1.06745	3.41081	4.70004	11.1406	2.95151	2.10648	0.00578531	0.0125309
FOXG_02680	1817	88479	90295	+	hypothetical protein	chr08	TIGR00879,PF00083.19,PF06609.8,PF07690.11	0	0	0	1	0	0	0	0	0	0	0	0.928386	0	0	0	0	0.116048	0.928386	0.0464193	1.73871	0.751547	0.85377
FOXG_02681	1626	91943	93568	+	cytochrome P450 oxidoreductase	chr08	PF00067.17	0	0	0	0	0	0	0	0	0	0	0	0	0	0	0	0	0	0	0	NA	NA	NA
FOXG_02686	1231	135331	136561	-	hypothetical protein	chr08	PF00763.18	2	3	3	3	29	12	6	36	1.90031	2.85104	2.92562	2.78516	27.62	11.0965	6.40472	40.9298	12.0641	40.9298	11.3656	-2.90211	1.44215e-06	5.04485e-06
FOXG_02687	1306	136837	138142	-	hypothetical protein	chr08	PF00107.21,PF08240.7	4	9	9	6	0	0	1	0	3.80063	8.55311	8.77686	5.57032	0	0	1.06745	0	3.47105	8.77686	1.4826	4.93369	0.00545654	0.0118787
FOXG_02688	1406	139034	140439	+	hypothetical protein	chr08	PF06441.7,PF12697.2	0	2	1	2	2	4	0	0	0	1.90069	0.975207	1.85677	1.90483	3.69882	0	0	1.29204	3.69882	1.08305	-0.236757	0.855101	0.941982
FOXG_02689	2281	140614	142894	-	hypothetical protein	chr08	PF11951.3	1	2	0	2	7	4	6	16	0.950156	1.90069	0	1.85677	6.6669	3.69882	6.40472	18.191	4.95863	18.191	5.54604	-2.79764	0.000489576	0.00126279
FOXG_02690	1747	143583	145329	+	hypothetical protein	chr08	PF13434.1,PF13738.1,PF13450.1,PF07992.9,PF00743.14	5	3	3	4	2	1	0	0	4.75078	2.85104	2.92562	3.71354	1.90483	0.924706	0	0	2.13381	4.75078	1.40737	2.56855	0.0356923	0.0653714
FOXG_02691	1680	146472	148151	+	hypothetical protein	chr08	TIGR00879,PF00083.19,PF07690.11	0	0	0	0	0	0	0	0	0	0	0	0	0	0	0	0	0	0	0	NA	NA	NA
FOXG_02692	1310	151035	152344	+	hypothetical protein	chr08		0	0	0	0	0	0	0	0	0	0	0	0	0	0	0	0	0	0	0	NA	NA	NA
FOXG_02693	2029	155748	157776	-	hypothetical protein	chr08	PF00083.19,PF00324.16	12	8	12	10	12	4	4	13	11.4019	7.60277	11.7025	9.28386	11.429	3.69882	4.26981	14.7802	9.2711	14.7802	9.14877	0.347021	0.610935	0.747515
FOXG_02694	1970	158268	160237	+	murein transglycosylase	chr08	PF00150.13	3	2	3	2	1	5	1	3	2.85047	1.90069	2.92562	1.85677	0.952414	4.62353	1.06745	3.41081	2.44847	4.62353	3.31209	-0.088091	0.926593	0.993436
FOXG_02695	1045	162930	163974	-	hypothetical protein	chr08	PF00082.17	0	0	0	0	0	0	0	0	0	0	0	0	0	0	0	0	0	0	0	NA	NA	NA
FOXG_02696	987	164933	165919	+	hypothetical protein	chr08	PF03088.11,PF08450.7	3	6	5	5	0	2	2	3	2.85047	5.70207	4.87603	4.64193	0	1.84941	2.13491	3.41081	3.1832	5.70207	2.11641	1.37852	0.111608	0.181065
FOXG_02697	1753	166708	168460	+	hypothetical protein	chr08	TIGR00879,PF00083.19,PF07690.11	0	0	0	0	0	0	1	0	0	0	0	0	0	0	1.06745	0	0.133432	1.06745	0.0928157	-15.4029	0.954737	0.993436
FOXG_02698	2091	169012	171102	+	hypothetical protein	chr08	PF04082.13	8	10	8	11	20	13	15	15	7.60125	9.50346	7.80165	10.2122	19.0483	12.0212	16.0118	17.0541	12.4067	19.0483	11.2195	-0.85843	0.0252956	0.0479542
FOXG_02699	972	171188	172159	-	hypothetical protein	chr08	PF02826.14,PF00670.16,PF00389.25	2	3	1	2	0	0	0	1	1.90031	2.85104	0.975207	1.85677	0	0	0	1.13694	1.09003	2.85104	0.534719	3.25706	0.116458	0.187898
FOXG_02700	939	172733	173671	+	hypothetical protein	chr08	PF03328.9	1	3	2	0	0	0	0	0	0.950156	2.85104	1.95041	0	0	0	0	0	0.718951	2.85104	0.43645	5.60515	0.106224	0.173357
FOXG_02701	2217	173956	176172	+	predicted protein	chr08		2	1	4	3	8	9	8	9	1.90031	0.950346	3.90083	2.78516	7.61931	8.32235	8.53963	10.2324	5.5313	10.2324	7.672	-1.93165	0.00377982	0.00848777
FOXG_02702	1702	176580	178281	+	hypothetical protein	chr08	PF07690.11	1	0	0	0	0	1	1	1	0.950156	0	0	0	0	0.924706	1.06745	1.13694	0.509907	1.13694	0.470507	-1.40579	0.558083	0.696793
FOXG_02703	2461	196181	198641	+	hypothetical protein	chr08	PF00023.25	0	0	0	1	0	0	0	0	0	0	0	0.928386	0	0	0	0	0.116048	0.928386	0.0464193	1.73871	0.751547	0.85377
FOXG_02704	606	198693	199298	+	hypothetical protein	chr08	PF00082.17	1	0	0	0	0	0	0	0	0.950156	0	0	0	0	0	0	0	0.11877	0.950156	0.0475078	1.84136	0.736297	0.848698
FOXG_02705	1364	199745	201108	+	hypothetical protein	chr08	PF00291.20	368	505	478	612	16	21	18	35	349.658	479.925	466.149	568.172	15.2386	19.4188	19.2142	39.7928	244.696	568.172	111.029	4.34452	7.92718e-50	2.86352e-48
FOXG_02706	1788	202523	204310	+	hypothetical protein	chr08	PF13641.1,PF13506.1,PF00535.21,PF13632.1	4	0	0	1	0	0	0	1	3.80063	0	0	0.928386	0	0	0	1.13694	0.733244	3.80063	0.395817	1.35313	0.666465	0.799561
FOXG_02707	499	206317	206815	-	hypothetical protein	chr08	PF01979.15	0	0	0	0	0	0	0	0	0	0	0	0	0	0	0	0	0	0	0	NA	NA	NA
FOXG_02708	909	208700	209608	+	hypothetical protein	chr08		0	0	0	0	0	0	0	0	0	0	0	0	0	0	0	0	0	0	0	NA	NA	NA
FOXG_02709	592	212630	213221	+	hypothetical protein	chr08		0	0	0	0	0	0	1	0	0	0	0	0	0	0	1.06745	0	0.133432	1.06745	0.142356	-1.96116	0.718326	0.841483
FOXG_02710	1343	213584	214926	+	hypothetical protein	chr08	PF00083.19	1	0	0	1	4	1	1	1	0.950156	0	0	0.928386	3.80965	0.924706	1.06745	1.13694	1.10216	3.80965	1.58269	-1.83757	0.199576	0.29894
FOXG_02711	1525	215420	216944	+	hypothetical protein	chr08	PF13343.1,PF01547.20	6	18	12	1	159	169	173	20	5.70094	17.1062	11.7025	0.928386	151.434	156.275	184.669	22.7388	68.8194	184.669	88.6007	-3.83499	1.0217e-10	5.17326e-10
FOXG_02712	1354	218370	219723	+	hypothetical protein	chr08	PF11327.3	0	0	0	0	1	0	0	0	0	0	0	0	0.952414	0	0	0	0.119052	0.952414	0.140418	-1.14316	0.831416	0.921112
FOXG_02713	2259	219729	221987	-	hypothetical protein	chr08		2	2	1	1	0	0	0	0	1.90031	1.90069	0.975207	0.928386	0	0	0	0	0.713075	1.90069	0.28523	5.21495	0.103157	0.168785
FOXG_02714	441	222672	223112	-	hypothetical protein	chr08		0	0	1	0	0	0	0	0	0	0	0.975207	0	0	0	0	0	0.121901	0.975207	0.0487603	1.79054	0.743904	0.851004
FOXG_02715	1906	223732	225637	-	hypothetical protein	chr08		0	0	0	0	0	0	0	0	0	0	0	0	0	0	0	0	0	0	0.0963007	-4.3566	0.993033	0.995853
FOXG_02718	5373	238320	243692	+	hypothetical protein	chr08		0	0	0	0	0	0	0	0	0	0	0	0	0	0	0	0	0	0	0	NA	NA	NA
FOXG_02719	535	243826	244360	-	hypothetical protein	chr08		0	0	0	0	0	0	0	0	0	0	0	0	0	0	0	0	0	0	0	NA	NA	NA
FOXG_02720	1975	245835	247809	+	hypothetical protein	chr08	PF04389.12	0	0	0	0	0	0	0	0	0	0	0	0	0	0	0	0	0	0	0.0446467	-0.0967834	0.986179	0.993436
FOXG_02724	1671	257384	259054	+	hypothetical protein	chr08		1	1	0	0	25	14	9	37	0.950156	0.950346	0	0	23.8103	12.9459	9.60708	42.0667	11.2913	42.0667	17.2764	-5.64707	2.29676e-06	7.89632e-06
FOXG_02725	984	259889	260872	-	ADP-ribosylglycohydrolase	chr08	PF03747.9	0	0	0	0	0	0	0	0	0	0	0	0	0	0	0	0	0	0	0	NA	NA	NA
FOXG_02726	366	262043	262408	+	hypothetical protein	chr08		0	0	0	0	0	0	0	0	0	0	0	0	0	0	0	0	0	0	0	NA	NA	NA
FOXG_02727	2087	263492	265578	+	hypothetical protein	chr08	PF01425.16	0	0	0	0	0	0	0	0	0	0	0	0	0	0	0	0	0	0	0	NA	NA	NA
FOXG_02728	2096	267293	269388	-	hypothetical protein	chr08	PF00083.19,PF07690.11	0	0	0	0	1	0	0	0	0	0	0	0	0.952414	0	0	0	0.119052	0.952414	0.13171	-1.92715	0.723117	0.845089
FOXG_02729	1584	269823	271406	-	hypothetical protein	chr08	PF01266.19	0	1	0	2	1	0	2	2	0	0.950346	0	1.85677	0.952414	0	2.13491	2.27388	1.02104	2.27388	1.11395	-0.937487	0.490947	0.631882
FOXG_02730	2075	274361	276435	+	aldehyde dehydrogenase (NAD+)	chr08	PF00171.17	0	0	0	0	0	0	0	0	0	0	0	0	0	0	0	0	0	0	0.0972154	-7.58054	0.984659	0.993436
FOXG_02731	1279	277093	278371	+	hypothetical protein	chr08	PF13561.1,PF08659.5,PF00106.20	0	0	0	0	0	0	0	0	0	0	0	0	0	0	0	0	0	0	0.0515822	-0.0967829	0.986179	0.993436
FOXG_02732	1906	278366	280271	-	quinate permease	chr08	TIGR00879,PF00083.19,PF07690.11	0	2	1	1	2	2	2	1	0	1.90069	0.975207	0.928386	1.90483	1.84941	2.13491	1.13694	1.3538	2.13491	0.589669	-0.871885	0.542706	0.681705
FOXG_02733	1524	281732	283255	-	hypothetical protein	chr08		1	0	1	0	0	0	0	0	0.950156	0	0.975207	0	0	0	0	0	0.24067	0.975207	0.0962682	3.27576	0.531711	0.671515
FOXG_02734	2873	284775	287647	-	hypothetical protein	chr08	PF14310.1,PF00933.16,PF01915.17	7	2	1	0	26	12	36	37	6.65109	1.90069	0.975207	0	24.7628	11.0965	38.4283	42.0667	15.7352	42.0667	28.9521	-3.63267	9.49799e-09	4.06903e-08
FOXG_02735	1510	289251	290760	-	hypothetical protein	chr08	PF01494.14	4	0	2	0	8	3	9	11	3.80063	0	1.95041	0	7.61931	2.77412	9.60708	12.5063	4.78223	12.5063	6.41439	-2.68374	0.00258158	0.0059613
FOXG_02736	1939	290766	292717	-	hypothetical protein	chr08	PF00067.17	4	0	0	0	9	0	17	19	3.80063	0	0	0	8.57172	0	18.1467	21.6018	6.51511	21.6018	11.9008	-3.92706	0.000419436	0.00109126
FOXG_02737	1822	292923	294744	+	hypothetical protein	chr08	PF00083.19,PF06609.8,PF07690.11	0	0	0	0	4	3	3	4	0	0	0	0	3.80965	2.77412	3.20236	4.54775	1.79174	4.54775	3.08929	-6.65362	0.00527956	0.011525
FOXG_02738	841	294911	295751	+	hypothetical protein	chr08	PF03959.8	1	0	0	0	14	5	9	11	0.950156	0	0	0	13.3338	4.62353	9.60708	12.5063	5.12761	13.3338	7.39436	-5.66886	0.00109587	0.00268627
FOXG_02739	1061	296449	297509	+	conserved hypothetical protein	chr08	PF12697.2	0	0	0	0	0	0	0	0	0	0	0	0	0	0	0	0	0	0	0.0944964	-0.0967936	0.986178	0.993436
FOXG_02740	2042	297465	299506	-	hypothetical protein	chr08	PF00201.13	3	1	0	1	37	9	29	30	2.85047	0.950346	0	0.928386	35.2393	8.32235	30.9561	34.1081	14.1694	35.2393	19.4778	-4.65025	8.56904e-07	3.05784e-06
FOXG_02741	8406	299533	307938	+	hypothetical protein	chr08	PF13847.1,PF00109.21,PF00698.16,PF00107.21,PF08241.7,PF00550.20,PF08240.7,PF02801.17,PF08659.5,PF00106.20,PF13489.1,PF12847.2,PF01209.13,PF08242.7,PF13602.1	1	1	0	1	21	10	29	20	0.950156	0.950346	0	0.928386	20.0007	9.24706	30.9561	22.7388	10.7214	30.9561	16.3238	-4.89932	2.48759e-05	7.61073e-05
FOXG_02742	785	307916	308700	-	conserved hypothetical protein	chr08		0	0	0	0	0	0	0	0	0	0	0	0	0	0	0	0	0	0	0	NA	NA	NA
FOXG_02743	1611	310185	311795	-	hypothetical protein	chr08	PF01266.19	3	1	2	9	0	0	0	1	2.85047	0.950346	1.95041	8.35547	0	0	0	1.13694	1.90545	8.35547	1.06942	3.80949	0.0288475	0.0539604
FOXG_02744	1694	312737	314430	+	hypothetical protein	chr08	PF00083.19,PF07690.11	0	0	2	0	0	0	0	0	0	0	1.95041	0	0	0	0	0	0.243802	1.95041	0.0975207	15.2723	0.934764	0.993436
FOXG_02745	2424	314442	316865	-	succinate-semialdehyde dehydrogenase	chr08	PF00171.17,TIGR01780	0	1	1	0	1	0	0	3	0	0.950346	0.975207	0	0.952414	0	0	3.41081	0.786097	3.41081	1.11703	-0.880581	0.563903	0.702845
FOXG_02746	797	321058	321854	-	hypothetical protein	chr08	PF06766.6	12	17	5	8	270	232	161	25	11.4019	16.1559	4.87603	7.42709	257.152	214.532	171.86	28.4234	88.9785	257.152	64.743	-3.92206	3.01642e-09	1.35394e-08
FOXG_02747	1312	322773	324084	-	hypothetical protein	chr08		3	6	3	3	55	72	26	47	2.85047	5.70207	2.92562	2.78516	52.3827	66.5788	27.7538	53.4361	26.8018	66.5788	19.9611	-3.80142	7.88001e-09	3.39878e-08
FOXG_02748	2074	324560	326850	+	hypothetical protein	chr08	PF06766.6	3	7	1	1	63	58	21	21	2.85047	6.65242	0.975207	0.928386	60.0021	53.6329	22.4165	23.8757	21.4167	60.0021	16.3987	-3.88365	2.9153e-06	9.90292e-06
FOXG_02749	1203	327383	328585	+	hypothetical protein	chr08		2	1	0	1	1	1	2	2	1.90031	0.950346	0	0.928386	0.952414	0.924706	2.13491	2.27388	1.25812	2.27388	1.7868	-0.648323	0.569261	0.707692
FOXG_02750	1696	327878	329573	-	hypothetical protein	chr08		22	23	20	18	29	31	25	24	20.9034	21.8579	19.5041	16.7109	27.62	28.6659	26.6863	27.2865	23.6544	28.6659	30.8198	-0.483279	0.19839	0.297389
FOXG_02751	4626	329844	334469	-	hypothetical protein	chr08		0	1	2	3	1	0	0	0	0	0.950346	1.95041	2.78516	0.952414	0	0	0	0.829791	2.78516	0.604904	3.26728	0.210737	0.313297
FOXG_02752	1192	335410	336601	+	hypothetical protein	chr08		0	2	8	6	0	3	1	2	0	1.90069	7.80165	5.57032	0	2.77412	1.06745	2.27388	2.67351	7.80165	3.61606	1.32901	0.16585	0.254515
FOXG_02753	336	337966	338301	-	hypothetical protein	chr08	PF00857.15	0	0	0	0	0	0	0	0	0	0	0	0	0	0	0	0	0	0	0	NA	NA	NA
FOXG_02754	1845	339337	341181	-	hypothetical protein	chr08	PF00892.15	144	144	117	110	253	208	71	304	136.823	136.85	114.099	102.122	240.961	192.339	75.7892	345.629	168.076	345.629	174.278	-0.636778	0.195047	0.293152
FOXG_02755	2375	341372	343746	-	hypothetical protein	chr08		12	10	7	8	2	3	2	5	11.4019	9.50346	6.82645	7.42709	1.90483	2.77412	2.13491	5.68469	5.95718	11.4019	6.1287	1.54623	0.0181175	0.0354543
FOXG_02756	1467	345656	347122	+	hypothetical protein	chr08		6135	4175	3976	3936	2687	2720	3022	1544	5829.21	3967.69	3877.42	3654.13	2559.14	2515.2	3225.84	1755.43	3423.01	5829.21	2971.83	0.78595	0.00995809	0.020505
FOXG_02757	2364	349143	351506	-	hypothetical protein	chr08	PF14295.1	0	0	0	0	0	0	0	0	0	0	0	0	0	0	0	0	0	0	0	NA	NA	NA
FOXG_02758	846	352787	353632	+	hypothetical protein	chr08	PF01612.15	0	0	1	0	0	0	0	0	0	0	0.975207	0	0	0	0	0	0.121901	0.975207	0.0487603	1.79054	0.743904	0.851004
FOXG_02759	980	353856	354835	-	hypothetical protein	chr08	PF13508.1,PF00583.19,PF13527.1	37	42	43	26	8	8	0	16	35.1558	39.9145	41.9339	24.138	7.61931	7.39765	0	18.191	21.7938	41.9339	12.7676	2.72826	0.000208462	0.000565216
FOXG_02760	2038	355201	357238	-	hypothetical protein	chr08	PF00172.13	104	98	85	80	31	31	17	42	98.8163	93.1339	82.8926	74.2709	29.5248	28.6659	18.1467	47.7514	59.1503	98.8163	51.437	1.55747	0.00100284	0.00247081
FOXG_02761	1468	357443	358910	-	hypothetical protein	chr08	PF00107.21,PF08240.7	11	20	12	13	80	90	90	42	10.4517	19.0069	11.7025	12.069	76.1931	83.2235	96.0708	47.7514	44.5586	96.0708	60.2678	-2.50426	1.86275e-11	1.00157e-10
FOXG_02762	1419	359044	360462	-	alcohol dehydrogenase	chr08	PF00248.16	2	3	6	3	3	4	6	3	1.90031	2.85104	5.85124	2.78516	2.85724	3.69882	6.40472	3.41081	3.71992	6.40472	3.09011	-0.315688	0.644755	0.779473
FOXG_02763	4320	361002	365321	+	hypothetical protein	chr08	PF04082.13,PF00172.13	67	93	83	80	216	195	215	123	63.6605	88.3821	80.9422	74.2709	205.721	180.318	229.502	139.843	132.83	229.502	154.812	-1.27796	3.95334e-06	1.32394e-05
FOXG_02764	1484	363807	365290	-	oxidoreductase	chr08	PF01408.17,PF02894.12	0	0	0	0	0	0	0	0	0	0	0	0	0	0	0	0	0	0	0	NA	NA	NA
FOXG_02765	2224	365639	367862	-	hypothetical protein	chr08	PF07690.11	17	21	22	14	75	66	69	49	16.1527	19.9573	21.4545	12.9974	71.431	61.0306	73.6543	55.71	41.5485	73.6543	47.4437	-1.9056	8.39885e-13	4.97545e-12
FOXG_02766	903	369031	369933	+	hypothetical protein	chr08		175	152	227	227	56	40	98	20	166.277	144.453	221.372	210.744	53.3352	36.9882	104.61	22.7388	120.065	221.372	86.8621	1.90324	2.82462e-05	8.57911e-05
FOXG_02767	3831	370534	374364	+	hypothetical protein	chr08	PF07690.11	2	3	2	5	0	0	1	0	1.90031	2.85104	1.95041	4.64193	0	0	1.06745	0	1.55139	4.64193	0.773657	3.45564	0.0635391	0.109723
FOXG_02768	1888	372606	374493	-	hypothetical protein	chr08	PF00150.13	0	0	0	0	0	0	0	0	0	0	0	0	0	0	0	0	0	0	0.106951	-11.7473	0.918102	0.991769
FOXG_02769	1869	374533	376401	-	hypothetical protein	chr08	PF00172.13	4	5	1	5	4	9	11	4	3.80063	4.75173	0.975207	4.64193	3.80965	8.32235	11.742	4.54775	5.3239	11.742	9.00278	-0.971688	0.105829	0.17279
FOXG_02770	2131	376650	378780	+	hypothetical protein	chr08	TIGR00879,PF00083.19,PF07690.11	1	1	0	0	7	4	2	6	0.950156	0.950346	0	0	6.6669	3.69882	2.13491	6.82163	2.65284	6.82163	2.57078	-3.39713	0.00825865	0.0173079
FOXG_02771	1420	381152	382571	-	hypothetical protein	chr08		0	0	0	0	0	0	0	0	0	0	0	0	0	0	0	0	0	0	0.051045	-0.0967828	0.98618	0.993436
FOXG_02774	1699	386421	388119	+	cytochrome P450 oxidoreductase	chr08	PF00067.17	0	0	0	0	0	0	0	0	0	0	0	0	0	0	0	0	0	0	0.908505	-0.0967927	0.976848	0.993436
FOXG_02775	963	388634	389596	+	hypothetical protein	chr08		12	5	3	9	6	11	12	6	11.4019	4.75173	2.92562	8.35547	5.71448	10.1718	12.8094	6.82163	7.869	12.8094	6.82799	-0.419006	0.44221	0.581539
FOXG_02776	1931	389750	391680	-	benzoate 4-monooxygenase	chr08	PF00067.17	19	17	16	4	9	8	3	0	18.053	16.1559	15.6033	3.71354	8.57172	7.39765	3.20236	0	9.08718	18.053	5.97624	1.61255	0.0262506	0.0495931
FOXG_02777	3092	392263	395354	-	magnesium-translocating P-type ATPase	chr08	PF00122.15,PF12710.2,PF00702.21,PF00690.21,PF13246.1,TIGR01524,PF00689.16,TIGR01494	35378	32593	34387	10899	120202	170070	69941	107936	33614.6	30974.6	33534.4	10118.5	114482	157265	74658.8	122717	72170.5	157265	66260.1	-2.16676	5.16247e-09	2.27229e-08
FOXG_02778	672	396506	397177	-	pyridoxamine 5'-phosphate oxidase	chr08	PF10590.4,TIGR00558,PF01243.15,PF12766.2	1102	1108	831	588	1110	1542	1123	782	1047.07	1052.98	810.397	545.891	1057.18	1425.9	1198.75	889.085	1003.41	1425.9	966.638	-0.420049	0.167521	0.256733
FOXG_02779	391	397955	398345	-	hypothetical protein	chr08	PF06110.6	247	227	149	108	373	415	416	361	234.689	215.728	145.306	100.266	355.25	383.753	444.061	410.435	286.186	444.061	327.584	-1.21283	5.57192e-08	2.23017e-07
FOXG_02780	734	399035	399768	-	hypothetical protein	chr08		108	124	77	88	567	664	446	582	102.617	117.843	75.0909	81.698	540.018	614.005	476.084	661.698	333.632	661.698	460.385	-2.60289	3.2333e-47	1.06398e-45
FOXG_02781	1159	400122	401280	-	myo-inositol 2-dehydrogenase	chr08	PF01408.17,PF02894.12	5	6	11	10	1	0	2	1	4.75078	5.70207	10.7273	9.28386	0.952414	0	2.13491	1.13694	4.33603	10.7273	2.40967	2.96565	0.00251257	0.00581207
FOXG_02782	2383	401735	404117	-	hypothetical protein	chr08	PF00172.13	70	75	67	83	98	100	104	63	66.5109	71.2759	65.3389	77.056	93.3365	92.4706	111.015	71.6271	81.0789	111.015	80.6447	-0.38074	0.239948	0.350009
FOXG_02784	2039	408270	410308	+	hypothetical protein	chr08	PF01490.13,PF13520.1,PF00324.16	3	0	0	0	0	0	0	0	2.85047	0	0	0	0	0	0	0	0.356309	2.85047	0.465462	2.8939	0.440423	0.579813
FOXG_02785	3673	408451	412147	-	hypothetical protein	chr08	PF01490.13	2219	2012	1168	2421	2883	4553	6085	4413	2108.4	1912.1	1139.04	2247.62	2745.81	4210.19	6495.45	5017.31	3234.49	6495.45	3950.38	-1.21583	4.78105e-06	1.58444e-05
FOXG_02786	1053	413062	414114	+	conserved hypothetical protein	chr08	PF01636.18	93	68	61	96	17	38	48	49	88.3645	64.6235	59.4876	89.125	16.191	35.1388	51.2378	55.71	57.4848	89.125	53.2702	1.0386	0.011568	0.0235328
FOXG_02787	543	414855	415397	-	hypothetical protein	chr08		0	0	0	0	2	3	0	3	0	0	0	0	1.90483	2.77412	0	3.41081	1.01122	3.41081	0.874857	-5.89264	0.0249474	0.0473677
FOXG_02788	564	417044	417607	-	hypothetical protein	chr08		0	0	0	0	0	0	0	0	0	0	0	0	0	0	0	0	0	0	0	NA	NA	NA
FOXG_02789	1158	418689	419846	-	hypothetical protein	chr08	PF00730.20	0	0	0	0	0	0	0	0	0	0	0	0	0	0	0	0	0	0	0	NA	NA	NA
FOXG_02790	318	420168	420485	-	peroxiredoxin (alkyl hydroperoxide reductase subunit C)	chr08	PF10417.4	0	0	0	0	0	0	0	0	0	0	0	0	0	0	0	0	0	0	0	NA	NA	NA
FOXG_02791	1435	421698	423132	+	hypothetical protein	chr08	PF03070.11	0	0	0	0	6	2	7	4	0	0	0	0	5.71448	1.84941	7.47217	4.54775	2.44798	7.47217	3.36525	-7.05181	0.00319142	0.00725568
FOXG_02792	1637	423717	425353	-	hypothetical protein	chr08	PF01645.12,PF01070.13,PF00173.23	0	0	0	0	0	0	0	0	0	0	0	0	0	0	0	0	0	0	0.0589883	-0.0967833	0.986179	0.993436
FOXG_02793	1708	426286	427993	+	hypothetical protein	chr08	PF06985.6	2	0	1	1	0	0	1	0	1.90031	0	0.975207	0.928386	0	0	1.06745	0	0.60892	1.90031	0.466491	1.90213	0.410229	0.547915
FOXG_02794	1344	429309	430652	-	hypothetical protein	chr08	PF00994.19,TIGR00177,PF03453.12	0	0	0	0	0	0	0	0	0	0	0	0	0	0	0	0	0	0	0	NA	NA	NA
FOXG_02795	3117	431076	434192	+	nitrate reductase-like protein	chr08	PF04879.11,PF00384.17,PF01568.16	0	0	0	0	0	0	1	0	0	0	0	0	0	0	1.06745	0	0.133432	1.06745	0.206508	-15.2245	0.946093	0.993436
FOXG_02796	2271	435182	437452	+	hypothetical protein	chr08	PF06985.6	3	6	0	1	0	0	0	0	2.85047	5.70207	0	0.928386	0	0	0	0	1.18512	5.70207	0.525091	5.41766	0.0812923	0.136524
FOXG_02797	2606	437442	440047	-	hypothetical protein	chr08	PF08030.7,PF01794.14,PF08022.7	425	433	438	670	15	12	9	6	403.816	411.5	427.141	622.019	14.2862	11.0965	9.60708	6.82163	238.286	622.019	119.592	5.39997	2.34204e-19	2.12468e-18
FOXG_02799	1273	448530	449802	-	hypothetical protein	chr08	PF05368.8,PF13460.1	1682	1470	1274	2559	95	133	104	80	1598.16	1397.01	1242.41	2375.74	90.4793	122.986	111.015	90.955	878.595	2375.74	462.46	3.94474	4.73892e-53	1.91655e-51
FOXG_02800	1392	449954	451345	-	hypothetical protein	chr08	PF03492.10	894	667	564	1361	41	38	21	36	849.44	633.881	550.017	1263.53	39.049	35.1388	22.4165	40.9298	429.301	1263.53	199.101	4.52971	1.06142e-52	4.22811e-51
FOXG_02801	3093	453167	456259	-	hypothetical protein	chr08	PF05686.7	4	0	2	4	41	38	15	104	3.80063	0	1.95041	3.71354	39.049	35.1388	16.0118	118.242	27.2382	118.242	28.8246	-4.34485	1.79007e-08	7.4656e-08
FOXG_02802	1288	456871	458158	+	hypothetical protein	chr08		4	3	2	0	85	122	63	847	3.80063	2.85104	1.95041	0	80.9552	112.814	67.2496	962.986	154.076	962.986	114.313	-6.71359	5.15497e-13	3.08832e-12
FOXG_02803	1369	457969	459337	-	hypothetical protein	chr08	PF05648.9	0	0	1	1	0	0	0	0	0	0	0.975207	0.928386	0	0	0	0	0.237949	0.975207	0.0951796	3.19308	0.542911	0.681705
FOXG_02804	1779	460114	461892	+	hypothetical protein	chr08		0	0	0	0	0	0	0	0	0	0	0	0	0	0	0	0	0	0	0	NA	NA	NA
FOXG_02807	1594	465631	467224	+	cystathionine beta-lyase	chr08	PF01053.15	149	118	51	556	43	21	16	19	141.573	112.141	49.7355	516.183	40.9538	19.4188	17.0793	21.6018	114.836	516.183	83.9969	2.48042	0.000172473	0.000472798
FOXG_02808	2488	468189	470676	-	hypothetical protein	chr08	TIGR00879,PF05631.9,PF00083.19,PF07690.11	18	51	38	34	1259	1349	1177	998	17.1028	48.4676	37.0579	31.5651	1199.09	1247.43	1256.39	1134.66	621.471	1256.39	609.385	-5.26456	4.1419e-44	1.18615e-42
FOXG_02809	2627	473919	476545	+	hypothetical protein	chr08	PF00107.21,PF08240.7,PF13602.1	0	0	0	0	0	0	0	0	0	0	0	0	0	0	0	0	0	0	0	NA	NA	NA
FOXG_02810	4403	473979	478381	-	actin-like protein arp-6	chr08	PF00022.14	1625	1550	1724	1399	424	522	449	544	1544	1473.04	1681.26	1298.81	403.823	482.697	479.287	618.494	997.676	1681.26	735.045	1.613	6.24095e-27	8.54381e-26
FOXG_02811	2026	478560	480585	-	hypothetical protein	chr08	PF00144.19	13	11	21	8	3	2	1	0	12.352	10.4538	20.4793	7.42709	2.85724	1.84941	1.06745	0	7.0608	20.4793	4.2204	3.06655	5.14208e-05	0.000151041
FOXG_02812	1784	480745	482528	-	hypothetical protein	chr08	PF00248.16	1015	1002	935	739	314	370	272	464	964.409	952.246	911.818	686.077	299.058	342.141	290.347	527.539	621.705	964.409	570.596	1.36209	2.25898e-09	1.02379e-08
FOXG_02813	960	483557	484516	-	hypothetical protein	chr08		63	87	84	71	148	204	179	130	59.8599	82.6801	81.9174	65.9154	140.957	188.64	191.074	147.802	119.856	191.074	184.76	-1.20709	4.77307e-05	0.000140879
FOXG_02814	2676	486265	488940	+	hypothetical protein	chr08	PF03152.9	6509	5415	5666	5259	503	571	726	646	6184.57	5146.12	5525.52	4882.38	479.064	528.007	774.971	734.462	3031.89	6184.57	1506.6	3.15419	1.74176e-66	1.27574e-64
FOXG_02815	5171	489053	494223	+	hypothetical protein	chr08		2945	3222	3372	2875	1030	1083	1734	489	2798.21	3062.01	3288.4	2669.11	980.986	1001.46	1850.96	555.963	2025.89	3288.4	1633.71	1.50576	0.00609784	0.0131433
FOXG_02816	1335	492878	494212	-	hypothetical protein	chr08		0	0	0	0	0	0	0	0	0	0	0	0	0	0	0	0	0	0	0	NA	NA	NA
FOXG_02817	2030	494375	496404	+	protein kinase C substrate 80K-H	chr08	PF12999.2,PF07915.8,PF13015.1	750	756	760	789	521	522	480	319	712.617	718.461	741.157	732.496	496.207	482.697	512.378	362.683	594.837	741.157	454.869	0.666617	0.000915039	0.00226854
FOXG_02819	1114	504506	505619	+	hypothetical protein	chr08	PF04641.7	659	600	700	617	95	91	82	81	626.153	570.207	682.645	572.814	90.4793	84.1482	87.5312	92.092	350.759	682.645	218.96	2.794	5.34333e-87	7.32128e-85
FOXG_02820	2382	506575	508956	-	hypothetical protein	chr08	PF00172.13,PF11951.3	124	118	134	101	193	178	137	143	117.819	112.141	130.678	93.767	183.816	164.598	146.241	162.582	138.955	183.816	112.252	-0.541127	0.076426	0.12928
FOXG_02821	1996	509787	511782	+	hypothetical protein	chr08	PF00144.19	12	5	19	8	3	8	5	4	11.4019	4.75173	18.5289	7.42709	2.85724	7.39765	5.33727	4.54775	7.78119	18.5289	4.71523	1.03209	0.100294	0.164698
FOXG_02822	1941	512082	514022	+	hypothetical protein	chr08	PF00004.24,PF08740.6	6747	7574	8213	4404	469	1054	333	565	6410.71	7197.92	8009.37	4088.61	446.682	974.64	355.462	642.37	3515.72	8009.37	1650.34	3.4461	5.17527e-14	3.34918e-13
FOXG_02823	1762	514078	515839	-	hypothetical protein	chr08	PF01565.18,PF04030.9	15	14	12	4	14	26	13	12	14.2523	13.3048	11.7025	3.71354	13.3338	24.0424	13.8769	13.6433	13.4837	24.0424	14.3447	-0.619045	0.126998	0.202093
FOXG_02824	2638	516355	518992	-	hypothetical protein	chr08		219	226	293	185	420	450	446	242	208.084	214.778	285.736	171.751	400.014	416.118	476.084	275.139	305.963	476.084	329.002	-0.832752	0.000200491	0.000544811
FOXG_02825	2985	519090	522074	-	hypothetical protein	chr08	PF04253.10,PF04389.12,PF02225.17	10	17	28	21	6	3	5	1	9.50156	16.1559	27.3058	19.4961	5.71448	2.77412	5.33727	1.13694	10.9278	27.3058	6.32671	2.30636	0.000174427	0.000477578
FOXG_02828	2490	526805	529294	+	hypothetical protein	chr08	PF04082.13,PF00172.13	24	32	24	55	42	32	48	37	22.8038	30.4111	23.405	51.0612	40.0014	29.5906	51.2378	42.0667	36.3222	51.2378	46.1837	-0.378327	0.216023	0.319749
FOXG_02829	1028	529166	530193	-	hypothetical protein	chr08	PF02770.14	8	11	20	2	18	40	43	42	7.60125	10.4538	19.5041	1.85677	17.1434	36.9882	45.9005	47.7514	23.3999	47.7514	22.6402	-1.99663	0.00340837	0.0077169
FOXG_02830	2098	531357	533454	-	hypothetical protein	chr08		0	1	2	2	2	1	3	0	0	0.950346	1.95041	1.85677	1.90483	0.924706	3.20236	0	1.34868	3.20236	2.20349	-0.310941	0.777307	0.876207
FOXG_02831	3834	534594	538427	+	hypothetical protein	chr08		112	140	121	146	12	5	6	3	106.418	133.048	118	135.544	11.429	4.62353	6.40472	3.41081	64.8598	135.544	32.1143	4.35368	4.94521e-23	5.43562e-22
FOXG_02832	1224	538611	539834	-	hypothetical protein	chr08	PF01494.14	6	6	6	2	3	1	2	4	5.70094	5.70207	5.85124	1.85677	2.85724	0.924706	2.13491	4.54775	3.69695	5.85124	2.35084	0.980028	0.281038	0.400432
FOXG_02833	678	540650	541327	+	hypothetical protein	chr08	PF01370.16,PF05368.8,PF13460.1	1	4	1	2	4	5	1	1	0.950156	3.80138	0.975207	1.85677	3.80965	4.62353	1.06745	1.13694	2.27764	4.62353	1.60328	-0.455309	0.62564	0.761519
FOXG_02834	834	541510	542343	-	hypothetical protein	chr08		0	0	0	0	0	0	0	0	0	0	0	0	0	0	0	0	0	0	0	NA	NA	NA
FOXG_02835	1682	545878	547559	-	hypothetical protein	chr08	PF07632.6	1	2	3	2	4	3	1	2	0.950156	1.90069	2.92562	1.85677	3.80965	2.77412	1.06745	2.27388	2.19479	3.80965	2.40775	-0.322387	0.734753	0.848698
FOXG_02836	1769	548764	550532	-	hypothetical protein	chr08	PF02705.11	189	225	285	216	68	73	77	73	179.58	213.828	277.934	200.531	64.7641	67.5035	82.1939	82.9965	146.166	277.934	142.344	1.55159	2.22827e-07	8.40041e-07
FOXG_02837	3093	553854	556946	-	hypothetical protein	chr08	PF11744.3,PF13515.1	224	262	325	268	196	186	209	211	212.835	248.991	316.942	248.807	186.673	171.995	223.098	239.894	231.154	316.942	257.351	0.332936	0.166045	0.254716
FOXG_02838	1570	557816	559385	+	hypothetical protein	chr08	PF07690.11	6	16	20	16	1	0	0	0	5.70094	15.2055	19.5041	14.8542	0.952414	0	0	0	7.02715	19.5041	4.09264	5.69454	0.000236941	0.000637647
FOXG_02839	1853	560124	561976	+	hypothetical protein	chr08	PF13434.1,PF13454.1,PF13738.1,PF07992.9,PF00743.14	63	89	83	196	16	22	30	15	59.8599	84.5808	80.9422	181.964	15.2386	20.3435	32.0236	17.0541	61.5008	181.964	42.6511	2.15671	9.46248e-06	3.04844e-05
FOXG_02840	485	562517	563001	+	hypothetical protein	chr08	PF01042.16	4	3	8	14	3	4	2	1	3.80063	2.85104	7.80165	12.9974	2.85724	3.69882	2.13491	1.13694	4.65983	12.9974	2.8523	1.43385	0.0883103	0.147344
FOXG_02841	2775	563192	565966	+	DNA polymerase sigma subunit	chr08	PF03828.14,PF01909.18	547	696	744	636	367	391	213	414	519.736	661.441	725.554	590.453	349.536	361.56	227.368	470.692	488.292	725.554	417.774	0.838512	0.00584838	0.0126486
FOXG_02842	782	566399	567180	+	hypothetical protein	chr08	PF00024.21	8	4	4	2	6	5	2	2	7.60125	3.80138	3.90083	1.85677	5.71448	4.62353	2.13491	2.27388	3.98838	7.60125	4.06139	0.198562	0.765108	0.865119
FOXG_02843	2118	567235	569352	+	hypothetical protein	chr08	PF07690.11	12	8	7	0	98	165	30	78	11.4019	7.60277	6.82645	0	93.3365	152.576	32.0236	88.6811	49.0561	152.576	53.5075	-3.95478	7.04069e-11	3.62151e-10
FOXG_02844	1522	569444	570965	-	hypothetical protein	chr08	PF00240.18	0	0	0	0	0	1	0	1	0	0	0	0	0	0.924706	0	1.13694	0.257705	1.13694	0.154664	-3.19571	0.545419	0.68437
FOXG_02845	1739	571774	573512	-	high-affinity iron transporter	chr08	TIGR00145,PF03239.9	10	7	7	12	41	38	33	43	9.50156	6.65242	6.82645	11.1406	39.049	35.1388	35.226	48.8883	24.0529	48.8883	100.626	-2.28848	8.69731e-05	0.000248624
FOXG_02846	4035	573742	577776	+	hypothetical protein	chr08	PF07732.10,PF07731.9,PF00394.17	41	21	30	69	138	90	81	131	38.9564	19.9573	29.2562	64.0586	131.433	83.2235	86.4637	148.939	75.286	148.939	302.261	-1.69785	0.00172878	0.00410536
FOXG_02847	2091	578508	580598	-	hypothetical protein	chr08		9	5	5	6	3	3	4	7	8.55141	4.75173	4.87603	5.57032	2.85724	2.77412	4.26981	7.95856	5.20115	8.55141	4.43454	0.499497	0.442704	0.582045
FOXG_02848	624	585821	586444	+	hypothetical protein	chr08		63	61	60	78	17	27	38	14	59.8599	57.9711	58.5124	72.4141	16.191	24.9671	40.5632	15.9171	43.2995	72.4141	36.8785	1.39952	0.000918227	0.00227574
FOXG_02849	1112	586505	587616	+	hypothetical protein	chr08	PF05368.8,PF13460.1	21	27	38	36	2	2	2	0	19.9533	25.6593	37.0579	33.4219	1.90483	1.84941	2.13491	0	15.2477	37.0579	7.27965	4.28967	8.71899e-07	3.10926e-06
FOXG_02850	1872	587436	589307	-	hypothetical protein	chr08		2	2	3	4	0	0	0	0	1.90031	1.90069	2.92562	3.71354	0	0	0	0	1.30502	3.71354	0.573053	6.16842	0.0236202	0.0450521
FOXG_02852	818	594170	594987	+	aldehyde dehydrogenase (NAD+)	chr08	PF00171.17	0	0	0	0	0	0	0	0	0	0	0	0	0	0	0	0	0	0	0	NA	NA	NA
FOXG_02853	1443	596281	597723	+	hypothetical protein	chr08	PF13561.1,PF01370.16,PF08659.5,PF00106.20	0	1	3	6	6	3	14	9	0	0.950346	2.92562	5.57032	5.71448	2.77412	14.9443	10.2324	5.38896	14.9443	10.2435	-1.81414	0.00951315	0.0196852
FOXG_02854	4447	597965	602411	-	conserved hypothetical protein	chr08	PF00403.21,PF00122.15,PF12710.2,PF00702.21,TIGR01494	22	45	56	47	28	16	22	6	20.9034	42.7656	54.6116	43.6341	26.6676	14.7953	23.484	6.82163	29.2104	54.6116	20.8956	1.18207	0.00407663	0.00908752
FOXG_02855	1319	602710	604028	-	hypothetical protein	chr08	PF01370.16,PF05368.8,PF13460.1	17	27	18	16	22	31	14	60	16.1527	25.6593	17.5537	14.8542	20.9531	28.6659	14.9443	68.2163	25.8749	68.2163	29.1284	-0.650612	0.25525	0.368812
FOXG_02856	1953	604200	606152	+	hypothetical protein	chr08	PF00172.13,PF11951.3	86	97	109	99	25	25	22	17	81.7134	92.1835	106.298	91.9102	23.8103	23.1176	23.484	19.3279	57.7306	106.298	41.1433	2.06046	3.71739e-17	2.96993e-16
FOXG_02857	96	607692	607787	-	hypothetical protein	chr08		0	0	0	0	0	0	0	0	0	0	0	0	0	0	0	0	0	0	0	NA	NA	NA
FOXG_02858	1833	610424	612256	+	NAD-dependent aldehyde dehydrogenase	chr08	PF00171.17	13	14	6	15	306	335	539	249	12.352	13.3048	5.85124	13.9258	291.439	309.776	575.357	283.098	188.138	575.357	288.549	-4.95291	4.30827e-27	5.94406e-26
FOXG_02859	719	612488	613206	+	hypothetical protein	chr08		81	95	91	92	34	55	62	36	76.9627	90.2828	88.7438	85.4115	32.3821	50.8588	66.1821	40.9298	66.4692	90.2828	45.4659	0.870722	0.00289623	0.00663392
FOXG_02860	1653	613678	615330	+	hypothetical protein	chr08		1329	1543	1544	1305	317	419	433	247	1262.76	1466.38	1505.72	1211.54	301.915	387.452	462.207	280.824	859.85	1505.72	522.948	1.9521	1.80804e-36	3.81128e-35
FOXG_02861	2994	614560	617553	-	hypothetical protein	chr08	PF13540.1,PF00415.13	1063	1022	1049	716	1186	1275	669	1455	1010.02	971.253	1022.99	664.724	1129.56	1179	714.126	1654.24	1043.24	1654.24	1034.53	-0.285575	0.462623	0.603804
FOXG_02862	993	617596	618588	-	hypothetical protein	chr08		1767	1813	2901	90	6178	6421	3162	6846	1678.93	1722.98	2829.07	83.5547	5884.01	5937.54	3375.29	7783.48	3661.86	7783.48	3931.47	-1.96173	0.00405635	0.00904907
FOXG_02863	1566	620001	621566	+	hypothetical protein	chr08	PF01266.19	219	221	256	240	320	359	345	394	208.084	210.026	249.653	222.813	304.772	331.969	368.271	447.953	292.943	447.953	331.186	-0.700495	2.46133e-07	9.24615e-07
FOXG_02864	745	621569	622313	+	hypothetical protein	chr08	TIGR01428,PF13419.1,TIGR01493	309	344	368	512	3	2	6	5	293.598	326.919	358.876	475.334	2.85724	1.84941	6.40472	5.68469	183.94	475.334	76.8102	6.4653	1.43961e-50	5.27215e-49
FOXG_02865	2670	624829	627498	+	hypothetical protein	chr08	PF12770.2	4	4	5	4	1	1	1	2	3.80063	3.80138	4.87603	3.71354	0.952414	0.924706	1.06745	2.27388	2.67625	4.87603	2.32398	1.66141	0.0538956	0.0946225
FOXG_02866	2523	627518	630040	-	hypothetical protein	chr08		16	23	36	29	7	17	17	10	15.2025	21.8579	35.1074	26.9232	6.6669	15.72	18.1467	11.3694	18.8743	35.1074	15.6157	0.946909	0.00520074	0.011367
FOXG_02867	3768	630165	633932	+	hypothetical protein	chr08	PF12770.2	7	10	10	8	9	10	12	7	6.65109	9.50346	9.75207	7.42709	8.57172	9.24706	12.8094	7.95856	8.99006	12.8094	8.22025	-0.196569	0.643212	0.777845
FOXG_02868	1431	634907	636337	+	hypothetical protein	chr08	PF03595.12	8	9	7	10	4	10	1	6	7.60125	8.55311	6.82645	9.28386	3.80965	9.24706	1.06745	6.82163	6.65131	9.28386	20.306	0.609147	0.227241	0.334021
FOXG_02869	1137	636654	637790	-	hypothetical protein	chr08	PF10432.4	0	0	0	0	0	0	0	0	0	0	0	0	0	0	0	0	0	0	0.175425	-0.0968039	0.986176	0.993436
FOXG_02874	1428	643064	644491	-	hypothetical protein	chr08		5602	3962	4804	3376	170	526	168	503	5322.78	3765.27	4684.89	3134.23	161.91	486.395	179.332	571.88	2288.34	5322.78	1071.92	3.73454	3.56439e-12	2.01109e-11
FOXG_02875	1329	644782	646110	+	aliphatic nitrilase	chr08	PF00795.17	212	172	203	110	24	43	19	41	201.433	163.459	197.967	102.122	22.8579	39.7624	20.2816	46.6144	99.3123	201.433	53.605	2.40776	3.87714e-10	1.8822e-09
FOXG_02876	3318	645984	649301	-	hypothetical protein	chr08	PF13520.1,PF00324.16	48	55	75	32	235	301	187	506	45.6075	52.269	73.1405	29.7083	223.817	278.336	199.614	575.291	184.723	575.291	193.992	-2.6246	4.35421e-07	1.59755e-06
FOXG_02877	1779	649955	651733	-	hypothetical protein	chr08		6	11	12	1	69	106	51	164	5.70094	10.4538	11.7025	0.928386	65.7165	98.0188	54.4401	186.458	54.1774	186.458	71.0843	-3.81837	1.0633e-08	4.53327e-08
FOXG_02878	1402	652832	654233	+	hypothetical protein	chr08	PF13508.1,PF00583.19	18	10	14	15	168	159	140	432	17.1028	9.50346	13.6529	13.9258	160.005	147.028	149.443	491.157	125.227	491.157	154.517	-3.96399	2.9872e-12	1.69385e-11
FOXG_02879	1047	654924	655970	+	hypothetical protein	chr08	PF13561.1,PF08659.5,PF00106.20	2	2	5	3	13	11	14	21	1.90031	1.90069	4.87603	2.78516	12.3814	10.1718	14.9443	23.8757	9.10442	23.8757	6.48008	-2.40369	0.000110644	0.000311252
FOXG_02880	498	657315	657812	+	hypothetical protein	chr08		0	0	0	0	0	1	3	0	0	0	0	0	0	0.924706	3.20236	0	0.515883	3.20236	0.462853	-3.87254	0.185443	0.280654
FOXG_02881	1418	659602	661019	+	hypothetical protein	chr08	PF01494.14	0	1	2	0	0	6	2	0	0	0.950346	1.95041	0	0	5.54824	2.13491	0	1.32299	5.54824	1.41294	-1.1465	0.411494	0.549326
FOXG_02882	2076	661774	663849	-	hypothetical protein	chr08	PF00083.19,PF07690.11	8	15	19	19	3	4	5	3	7.60125	14.2552	18.5289	17.6393	2.85724	3.69882	5.33727	3.41081	9.16611	18.5289	5.52862	1.90741	0.000677632	0.00171174
FOXG_02883	1908	664412	666319	-	hypothetical protein	chr08	PF13434.1,PF13738.1,PF07992.9,PF00743.14	0	2	1	0	2	0	0	0	0	1.90069	0.975207	0	1.90483	0	0	0	0.597591	1.90483	0.239036	4.169	0.490679	0.631691
FOXG_02884	7311	666911	674221	+	conserved hypothetical protein	chr08	PF00109.21,PF00698.16,PF02801.17,PF08659.5,PF00106.20	3	5	7	1	0	0	0	0	2.85047	4.75173	6.82645	0.928386	0	0	0	0	1.91963	6.82645	0.909713	6.79194	0.0090373	0.0187837
FOXG_02885	1581	674937	676517	+	hypothetical protein	chr08		2	4	9	3	0	2	0	1	1.90031	3.80138	8.77686	2.78516	0	1.84941	0	1.13694	2.53126	8.77686	1.83532	2.36949	0.0332143	0.0612422
FOXG_02888	801	679459	680259	-	hypothetical protein	chr08		0	0	0	0	0	0	1	0	0	0	0	0	0	0	1.06745	0	0.133432	1.06745	0.19571	-2.14302	0.678154	0.810644
FOXG_02889	2375	680622	682996	-	hypothetical protein	chr08	PF06824.6	4	4	2	5	37	19	26	3	3.80063	3.80138	1.95041	4.64193	35.2393	17.5694	27.7538	3.41081	12.271	35.2393	13.8492	-2.3247	0.000464834	0.00120347
FOXG_02890	1488	683426	684913	+	hypothetical protein	chr08	PF00135.23,PF07859.8	7	15	8	18	12	17	15	6	6.65109	14.2552	7.80165	16.7109	11.429	15.72	16.0118	6.82163	11.9252	16.7109	12.6147	-0.213286	0.785014	0.88214
FOXG_02891	605	684927	685531	-	hypothetical protein	chr08	PF07110.6	1	1	4	1	0	0	0	0	0.950156	0.950346	3.90083	0.928386	0	0	0	0	0.841214	3.90083	0.336486	5.26421	0.0897562	0.149381
FOXG_02892	1999	686186	688247	-	hypothetical protein	chr08	PF07690.11,PF05978.11	19	28	13	18	4	9	4	4	18.053	26.6097	12.6777	16.7109	3.80965	8.32235	4.26981	4.54775	11.8751	26.6097	6.46651	1.86833	0.000335111	0.000881538
FOXG_02893	1417	690073	691489	-	hypothetical protein	chr08		3	0	0	1	0	0	1	1	2.85047	0	0	0.928386	0	0	1.06745	1.13694	0.747906	2.85047	0.674976	-0.204612	0.916671	0.990857
FOXG_02894	1191	692598	693788	-	hypothetical protein	chr08		8	4	11	3	0	0	0	1	7.60125	3.80138	10.7273	2.78516	0	0	0	1.13694	3.2565	10.7273	1.99359	4.66305	0.00475128	0.0104724
FOXG_02895	505	694322	694826	+	hypothetical protein	chr08	PF07883.6,PF06052.7,PF05899.7	111	135	128	133	3	5	3	9	105.467	128.297	124.826	123.475	2.85724	4.62353	3.20236	10.2324	62.8727	128.297	29.2595	4.59495	1.32381e-25	1.69002e-24
FOXG_02896	4622	694454	699110	-	hypothetical protein	chr08	PF05729.7	60	94	116	68	42	61	56	27	57.0094	89.3325	113.124	63.1302	40.0014	56.4071	59.7774	30.6973	63.6849	113.124	46.2108	0.772737	0.000349888	0.000918586
FOXG_02899	180	707043	707222	-	hypothetical protein	chr08		0	0	1	0	0	0	0	0	0	0	0.975207	0	0	0	0	0	0.121901	0.975207	0.0487603	1.79054	0.743904	0.851004
FOXG_02900	772	707415	708186	-	hypothetical protein	chr08		1	1	0	0	0	1	0	0	0.950156	0.950346	0	0	0	0.924706	0	0	0.353151	0.950346	0.42979	1.22545	0.5837	0.720961
FOXG_02901	2041	708771	711141	+	hypothetical protein	chr08		628	627	703	608	97	138	127	43	596.698	595.867	685.57	564.459	92.3841	127.609	135.567	48.8883	355.88	685.57	211.654	2.65409	3.25892e-10	1.5918e-09
FOXG_02902	2495	711652	714146	+	hypothetical protein	chr08	PF01822.14	67	80	92	61	70	54	34	27	63.6605	76.0277	89.719	56.6315	66.669	49.9341	36.2934	30.6973	58.7041	89.719	42.9421	0.62562	0.044535	0.0798374
FOXG_02903	922	714661	715582	+	hypothetical protein	chr08		1	1	1	3	2	3	3	3	0.950156	0.950346	0.975207	2.78516	1.90483	2.77412	3.20236	3.41081	2.11912	3.41081	3.46201	-0.984337	0.320977	0.448848
FOXG_02904	1642	715620	717261	+	hypothetical protein	chr08	PF00172.13	18	24	16	20	31	32	37	43	17.1028	22.8083	15.6033	18.5677	29.5248	29.5906	39.4958	48.8883	27.6977	48.8883	31.5055	-0.983798	0.00610414	0.0131534
FOXG_02905	570	718100	718669	+	hypothetical protein	chr08		4	1	3	2	0	0	1	0	3.80063	0.950346	2.92562	1.85677	0	0	1.06745	0	1.3251	3.80063	1.01961	3.23319	0.0634357	0.10958
FOXG_02906	1266	720527	721792	-	hypothetical protein	chr08		3589	4257	4273	5472	5921	8565	9268	5094	3410.11	4045.62	4167.06	5080.13	5639.24	7920.11	9893.16	5791.56	5743.37	9893.16	5167.13	-0.798396	0.00226023	0.00526591
FOXG_02907	1652	722439	724090	-	hypothetical protein	chr08	PF01408.17,PF01118.19	27	41	47	59	15	35	64	25	25.6542	38.9642	45.8347	54.7748	14.2862	32.3647	68.317	28.4234	38.5774	68.317	28.7272	0.296098	0.613581	0.750058
FOXG_02908	1908	725502	727409	-	hypothetical protein	chr08	PF00083.19,PF07690.11	22	42	44	35	18	11	27	8	20.9034	39.9145	42.9091	32.4935	17.1434	10.1718	28.8212	9.0955	25.1816	42.9091	19.1567	1.07363	0.0148346	0.029565
FOXG_02909	2322	727630	729951	+	hypothetical protein	chr08	PF02129.13,TIGR00976,PF12697.2,PF12695.2,PF08530.5	67	72	76	76	107	93	91	50	63.6605	68.4249	74.1157	70.5573	101.908	85.9977	97.1383	56.8469	77.3312	101.908	76.3074	-0.306479	0.321901	0.449864
FOXG_02910	3602	732371	735972	+	hypothetical protein	chr08	PF00282.14	74	57	61	46	13	8	7	9	70.3116	54.1697	59.4876	42.7058	12.3814	7.39765	7.47217	10.2324	33.0198	70.3116	18.7554	2.62098	2.14855e-08	8.89068e-08
FOXG_02911	1299	735752	737050	-	hypothetical protein	chr08	PF12697.2,PF12695.2	335	263	277	230	150	135	117	154	318.302	249.941	270.132	213.529	142.862	124.835	124.892	175.088	202.448	318.302	171.118	0.888326	0.00032375	0.000854056
FOXG_02912	1726	738546	740271	+	endoglucanase type C	chr08	PF00840.15	1	3	4	2	1	0	0	0	0.950156	2.85104	3.90083	1.85677	0.952414	0	0	0	1.3139	3.90083	0.783255	3.27365	0.098783	0.162465
FOXG_02913	1264	740338	741601	+	hypothetical protein	chr08	PF13391.1	325	256	362	418	73	75	107	64	308.801	243.288	353.025	388.065	69.5262	69.3529	114.218	72.764	202.38	388.065	131.929	2.00139	4.48128e-24	5.29952e-23
FOXG_02914	1051	744544	745594	+	conserved hypothetical protein	chr08	PF00932.14,PF10042.4	242	260	306	357	46	53	67	58	229.938	247.09	298.413	331.434	43.811	49.0094	71.5194	65.9424	167.145	331.434	109.61	2.27758	7.79312e-27	1.06139e-25
FOXG_02915	1024	748665	749688	+	hypothetical protein	chr08	PF00651.26	47	47	73	75	0	1	2	0	44.6574	44.6662	71.1901	69.6289	0	0.924706	2.13491	0	29.1503	71.1901	12.1726	6.27076	1.22289e-11	6.64502e-11
FOXG_02916	1098	751326	752423	-	conserved hypothetical protein	chr08	PF02668.11	101	77	43	50	357	234	281	93	95.9658	73.1766	41.9339	46.4193	340.012	216.381	299.954	105.735	152.447	340.012	169.627	-1.87257	6.9447e-10	3.30081e-09
FOXG_02917	2142	752709	754850	+	hypothetical protein	chr08	PF07690.11	64	50	62	37	76	97	92	36	60.81	47.5173	60.4628	34.3503	72.3834	89.6965	98.2057	40.9298	63.0445	98.2057	99.663	-0.546519	0.0128623	0.0259608
FOXG_02918	1152	754874	756025	-	hypothetical protein	chr08		1	0	0	0	2	0	0	0	0.950156	0	0	0	1.90483	0	0	0	0.356873	1.90483	0.653239	-0.787925	0.775365	0.87439
FOXG_02919	1506	757150	758655	+	hypothetical protein	chr08	PF00891.13	6	2	1	1	9	5	2	7	5.70094	1.90069	0.975207	0.928386	8.57172	4.62353	2.13491	7.95856	4.09924	8.57172	6.06974	-1.33004	0.077425	0.130789
FOXG_02920	1034	758616	759649	-	chitosanase	chr08	PF07335.6	573	516	380	472	1448	1707	1471	786	544.44	490.378	370.579	438.198	1379.09	1578.47	1570.22	893.633	908.127	1578.47	905.845	-1.55394	1.35578e-10	6.81059e-10
FOXG_02921	2960	761395	764354	+	hypothetical protein	chr08	PF00150.13	239	287	238	391	1648	1976	2521	1294	227.087	272.749	232.099	362.999	1569.58	1827.22	2691.05	1471.2	1081.75	2691.05	1291.32	-2.77202	1.98186e-32	3.51167e-31
FOXG_02924	2746	765744	768489	-	acetyl-CoA hydrolase	chr08	PF02550.10,PF13336.1	359	492	315	429	2740	3882	3664	3437	341.106	467.57	307.19	398.278	2609.61	3589.71	3911.15	3907.66	1941.53	3911.15	3527.29	-3.19714	2.81483e-76	2.76166e-74
FOXG_02925	685	770751	771435	-	hypothetical protein	chr08		15	19	20	14	3	3	5	0	14.2523	18.0566	19.5041	12.9974	2.85724	2.77412	5.33727	0	9.47238	19.5041	5.32711	2.56756	0.000111746	0.000314185
FOXG_02926	497	772280	772776	-	hypothetical protein	chr08		18	22	25	12	18	25	17	11	17.1028	20.9076	24.3802	11.1406	17.1434	23.1176	18.1467	12.5063	18.0557	24.3802	13.3264	0.027003	0.948675	0.993436
FOXG_02927	2091	773280	775370	-	hypothetical protein	chr08	PF08030.7,PF01794.14,PF08022.7	1047	1308	1501	897	2656	3390	4155	3564	994.814	1243.05	1463.79	832.762	2529.61	3134.75	4435.27	4052.05	2335.76	4435.27	2089.28	-1.61843	8.80416e-05	0.000251543
FOXG_02928	2728	777737	780464	+	hypothetical protein	chr08		527	527	568	326	1372	1628	1280	2301	500.732	500.832	553.917	302.654	1306.71	1505.42	1366.34	2616.09	1081.59	2616.09	1200.14	-1.78039	3.66904e-07	1.35492e-06
FOXG_02929	1392	780479	781870	+	hypothetical protein	chr08	PF12550.3	1	7	7	5	8	9	17	27	0.950156	6.65242	6.82645	4.64193	7.61931	8.32235	18.1467	30.6973	10.4821	30.6973	15.4338	-1.72018	0.000453544	0.00117596
FOXG_02930	1629	782248	783876	+	hypothetical protein	chr08		17	13	8	7	2	3	1	4	16.1527	12.3545	7.80165	6.4987	1.90483	2.77412	1.06745	4.54775	6.63771	16.1527	3.36825	2.10824	0.00468719	0.0103455
FOXG_02931	2679	784022	786700	-	hypothetical protein	chr08	PF13768.1,PF13519.1,PF00092.23,TIGR01445	1291	1089	1047	982	194	458	66	314	1226.65	1034.93	1021.04	911.675	184.768	423.515	70.4519	356.998	653.754	1226.65	342.966	2.32202	8.1992e-06	2.65793e-05
FOXG_02932	3717	787947	791663	+	hypothetical protein	chr08	PF00156.22	1894	1889	1678	1628	2219	2414	1498	3111	1799.6	1795.2	1636.4	1511.41	2113.41	2232.24	1599.05	3537.01	2028.04	3537.01	2029.97	-0.417127	0.191385	0.288247
FOXG_02933	1290	789185	790474	-	hypothetical protein	chr08		0	0	0	0	0	0	0	0	0	0	0	0	0	0	0	0	0	0	0	NA	NA	NA
FOXG_02934	1073	790582	791654	-	hypothetical protein	chr08	PF09791.4	0	0	0	0	0	0	0	0	0	0	0	0	0	0	0	0	0	0	0	NA	NA	NA
FOXG_02935	2780	792183	794962	+	hypothetical protein	chr08		99	91	83	108	100	109	60	122	94.0655	86.4815	80.9422	100.266	95.2414	100.793	64.0472	138.706	95.0678	138.706	85.2441	-0.118097	0.571716	0.709911
FOXG_02936	730	794665	795394	-	dolichyl-phosphate mannosyltransferase polypeptide 3	chr08	PF08285.6	1045	1059	1280	1021	665	654	800	503	992.913	1006.42	1248.26	947.882	633.355	604.758	853.963	571.88	857.429	1248.26	670.843	0.663229	7.41708e-11	3.80527e-10
FOXG_02937	2353	796001	798353	+	hypothetical protein	chr08	PF04082.13	69	73	85	87	39	33	26	34	65.5608	69.3752	82.8926	80.7696	37.1441	30.5153	27.7538	38.6559	54.0834	82.8926	46.4073	1.15344	8.08985e-06	2.62623e-05
FOXG_02940	1360	802900	804259	+	hypothetical protein	chr08	PF00795.17	81	131	104	217	117	115	185	94	76.9627	124.495	101.422	201.46	111.432	106.341	197.479	106.872	128.308	201.46	145.429	-0.0265733	0.935157	0.993436
FOXG_02941	1041	804941	805981	-	hypothetical protein	chr08	PF00646.28	11	16	8	14	2	2	2	2	10.4517	15.2055	7.80165	12.9974	1.90483	1.84941	2.13491	2.27388	6.82742	15.2055	4.28006	2.50915	0.000235992	0.000635309
FOXG_02942	2404	807610	810013	+	hypothetical protein	chr08	PF00350.18	8	12	11	16	0	3	0	1	7.60125	11.4041	10.7273	14.8542	0	2.77412	0	1.13694	6.06224	14.8542	4.27484	3.82359	0.000224105	0.000605151
FOXG_02943	750	810176	810925	+	hypothetical protein	chr08		2	2	2	0	0	0	1	0	1.90031	1.90069	1.95041	0	0	0	1.06745	0	0.852359	1.95041	0.577093	2.72794	0.171795	0.262422
FOXG_02944	1950	811705	814008	+	hypothetical protein	chr08	TIGR00369,PF03061.17	0	1	3	0	0	2	0	1	0	0.950346	2.92562	0	0	1.84941	0	1.13694	0.857789	2.92562	1.03856	0.259359	0.90191	0.981578
FOXG_02945	4274	810529	814812	-	hypothetical protein	chr08		43	29	41	18	152	245	178	153	40.8567	27.56	39.9835	16.7109	144.767	226.553	190.007	173.951	107.549	226.553	105.383	-2.59422	1.61692e-15	1.16656e-14
FOXG_02946	1446	815026	816471	-	hypothetical protein	chr08		30	14	35	28	89	69	58	47	28.5047	13.3048	34.1322	25.9948	84.7648	63.8047	61.9123	53.4361	45.7318	84.7648	41.2317	-1.36858	3.3974e-06	1.14542e-05
FOXG_02947	647	816983	818153	+	hypothetical protein	chr08		3	2	4	5	0	0	0	0	2.85047	1.90069	3.90083	4.64193	0	0	0	0	1.66174	4.64193	0.880149	6.39952	0.010993	0.022481
FOXG_02948	3683	817207	820889	-	hypothetical protein	chr08		5682	5278	5697	5529	1847	2260	4096	2248	5398.79	5015.92	5555.75	5133.05	1759.11	2089.84	4372.29	2555.84	3985.07	5555.75	3307.31	1.07415	5.47451e-05	0.000160262
FOXG_02951	804	827599	828402	+	hypothetical protein	chr08		1	0	0	0	0	0	0	0	0.950156	0	0	0	0	0	0	0	0.11877	0.950156	0.0475078	1.84136	0.736297	0.848698
FOXG_02952	1612	828860	830471	-	hypothetical protein	chr08	PF02102.10	2	3	1	6	9	2	1	11	1.90031	2.85104	0.975207	5.57032	8.57172	1.84941	1.06745	12.5063	4.41147	12.5063	3.84957	-0.991171	0.215891	0.319613
FOXG_02953	1061	832679	833739	+	hypothetical protein	chr08		16	8	12	8	5	7	2	4	15.2025	7.60277	11.7025	7.42709	4.76207	6.47294	2.13491	4.54775	7.48156	15.2025	7.33944	1.20778	0.0885435	0.147687
FOXG_02954	1545	834439	835983	-	acetyl-CoA acyltransferase	chr08	PF02803.13,PF00108.18,TIGR01930	35	49	30	35	378	349	364	173	33.2555	46.5669	29.2562	32.4935	360.012	322.722	388.553	196.69	176.194	388.553	458.275	-3.17396	8.30293e-13	4.92046e-12
FOXG_02955	2332	836145	838476	-	hypothetical protein	chr08		468	476	443	419	246	237	156	261	444.673	452.365	432.017	388.994	234.294	219.155	166.523	296.741	329.345	452.365	269.659	0.945102	3.60856e-07	1.33382e-06
FOXG_02956	405	838800	839204	-	hypothetical protein	chr08		0	1	1	1	0	0	0	0	0	0.950346	0.975207	0.928386	0	0	0	0	0.356742	0.975207	0.142697	4.08492	0.430173	0.568627
FOXG_02957	4086	840944	845029	-	hypothetical protein	chr08	PF13855.1,PF00560.28	121	143	116	151	515	350	300	376	114.969	135.899	113.124	140.186	490.493	323.647	320.236	427.489	258.255	490.493	300.727	-1.61193	2.90546e-11	1.53369e-10
FOXG_02958	2461	846698	849158	+	predicted protein	chr08		82	97	108	87	5	1	12	3	77.9128	92.1835	105.322	80.7696	4.76207	0.924706	12.8094	3.41081	47.2619	105.322	21.2116	4.15821	8.91535e-15	6.12362e-14
FOXG_02959	1098	849394	850491	-	hypothetical protein	chr08	PF11905.3	237	331	362	679	57	75	58	124	225.187	314.564	353.025	630.374	54.2876	69.3529	61.9123	140.98	231.21	630.374	161.543	2.22384	1.60218e-19	1.47112e-18
FOXG_02960	3215	852084	855298	-	hypothetical protein	chr08	PF04082.13	2	1	4	6	8	8	6	6	1.90031	0.950346	3.90083	5.57032	7.61931	7.39765	6.40472	6.82163	5.07064	7.61931	5.12968	-1.16394	0.0738642	0.125481
FOXG_02961	2169	856089	858257	+	hypothetical protein	chr08	PF07690.11	1	1	1	2	1	1	1	1	0.950156	0.950346	0.975207	1.85677	0.952414	0.924706	1.06745	1.13694	1.10175	1.85677	1.04616	0.168977	0.89856	0.97887
FOXG_02962	1057	858793	859849	-	hypothetical protein	chr08	PF00106.20	0	0	0	0	0	0	0	0	0	0	0	0	0	0	0	0	0	0	0	NA	NA	NA
FOXG_02963	953	860243	861195	+	hypothetical protein	chr08	PF05448.7,PF12697.2,PF12695.2	0	0	0	0	0	0	0	0	0	0	0	0	0	0	0	0	0	0	0	NA	NA	NA
FOXG_02964	2041	861664	863704	-	hypothetical protein	chr08	PF13193.1,PF00501.23	42	9	31	8	0	0	0	1	39.9066	8.55311	30.2314	7.42709	0	0	0	1.13694	10.9069	39.9066	4.4022	6.16549	0.000143888	0.000398702
FOXG_02965	2139	864121	866259	+	hypothetical protein	chr08	PF13434.1,PF13738.1,PF13450.1,PF00743.14	10	3	19	4	0	0	0	0	9.50156	2.85104	18.5289	3.71354	0	0	0	0	4.32438	18.5289	1.84311	7.47802	0.00157722	0.00377592
FOXG_02966	1160	866918	868077	-	proline racemase	chr08	PF05544.6	3	2	2	0	5	3	3	2	2.85047	1.90069	1.95041	0	4.76207	2.77412	3.20236	2.27388	2.46425	4.76207	1.87671	-0.974277	0.294996	0.417586
FOXG_02967	1670	868764	870433	+	hypothetical protein	chr08	PF00135.23	20	6	7	22	3	4	6	6	19.0031	5.70207	6.82645	20.4245	2.85724	3.69882	6.40472	6.82163	8.96732	20.4245	9.52768	1.35546	0.0217351	0.0418484
FOXG_02968	1446	870655	872100	+	hypothetical protein	chr08	PF01488.15,PF02423.10	23	14	16	31	24	37	28	20	21.8536	13.3048	15.6033	28.78	22.8579	34.2141	29.8887	22.7388	23.6552	34.2141	52.0598	-0.528429	0.361422	0.494997
FOXG_02969	2247	872399	874668	+	transcription initiation factor TFIIH subunit 4	chr08	TIGR00625,PF03849.9	2599	2460	2721	2461	289	265	183	332	2469.46	2337.85	2653.54	2284.76	275.248	245.047	195.344	377.463	1354.84	2653.54	711.474	3.20182	7.93888e-55	3.4665e-53
FOXG_02970	1707	874917	876623	-	hypothetical protein	chr08		24	23	34	16	0	1	3	1	22.8038	21.8579	33.157	14.8542	0	0.924706	3.20236	1.13694	12.2421	33.157	7.34409	4.24618	1.61279e-07	6.15898e-07
FOXG_02971	1656	877078	878733	-	hypothetical protein	chr08	PF05742.7	2945	3264	4759	3313	609	713	1611	991	2798.21	3101.93	4641.01	3075.74	580.02	659.315	1719.67	1126.71	2212.82	4641.01	1658.05	1.86008	1.55881e-15	1.12617e-14
FOXG_02972	606	880810	881415	+	hypothetical protein	chr08		2	2	3	0	0	0	0	0	1.90031	1.90069	2.92562	0	0	0	0	0	0.840828	2.92562	0.43875	6.02696	0.0636565	0.109914
FOXG_02973	1547	883972	885518	-	hypothetical protein	chr08		17	9	29	19	1	3	4	5	16.1527	8.55311	28.281	17.6393	0.952414	2.77412	4.26981	5.68469	10.5384	28.281	6.19779	2.39155	7.77355e-05	0.000223221
FOXG_02974	1338	885991	887328	-	hypothetical protein	chr08	PF10294.4	202	199	183	213	134	151	93	153	191.932	189.119	178.463	197.746	127.623	139.631	99.2732	173.951	162.217	197.746	139.765	0.504916	0.067998	0.116563
FOXG_02975	1299	888044	889342	+	hydrolase-the HAD superfamily protein	chr08	PF13419.1,PF00702.21,TIGR01549	8	7	11	9	38	31	38	18	7.60125	6.65242	10.7273	8.35547	36.1917	28.6659	40.5632	20.4649	19.9028	40.5632	40.0952	-1.91597	2.88443e-08	1.18463e-07
FOXG_02976	4686	891366	896051	-	hypothetical protein	chr08		6951	7248	6170	5924	2879	3180	2053	2610	6604.54	6888.11	6017.03	5499.76	2742	2940.56	2191.48	2967.41	4481.36	6888.11	3227.46	1.22383	9.87584e-08	3.85667e-07
FOXG_02977	1093	901596	902688	-	hypothetical protein	chr08		0	0	0	0	0	0	0	0	0	0	0	0	0	0	0	0	0	0	0	NA	NA	NA
FOXG_02978	2579	905330	907908	+	hypothetical protein	chr08	PF08318.7	3	6	18	10	0	0	1	0	2.85047	5.70207	17.5537	9.28386	0	0	1.06745	0	4.5572	17.5537	2.32894	5.18169	0.00221766	0.00517736
FOXG_02979	5291	907903	913193	-	hypothetical protein	chr08	PF01061.19,PF00005.22,PF06422.7	16128	14422	15636	10386	1755	1694	718	2219	15324.1	13705.9	15248.3	9642.22	1671.49	1566.45	766.432	2522.86	7555.97	15324.1	11891.6	3.26511	5.96559e-24	7.00274e-23
FOXG_02980	2375	916946	919320	+	hypothetical protein	chr08		1378	1146	1888	433	0	0	1	0	1309.32	1089.1	1841.19	401.991	0	0	1.06745	0	580.333	1841.19	233.84	12.4159	3.63779e-16	2.73247e-15
FOXG_02981	2219	922249	924467	+	hypothetical protein	chr08	PF00664.18,PF00005.22	2	1	0	0	0	0	0	0	1.90031	0.950346	0	0	0	0	0	0	0.356332	1.90031	0.196902	4.19278	0.418006	0.556292
FOXG_02982	726	926131	926856	-	hypothetical protein	chr08		12	13	1	23	9	6	4	5	11.4019	12.3545	0.975207	21.3529	8.57172	5.54824	4.26981	5.68469	8.76986	21.3529	7.41766	0.871795	0.162719	0.250436
FOXG_02983	3095	929014	932108	-	hypothetical protein	chr08	PF01822.14	432	439	449	488	240	247	240	81	410.468	417.202	437.868	453.052	228.579	228.402	256.189	92.092	315.481	453.052	326.293	1.17603	0.024913	0.0473078
FOXG_02984	724	934766	935489	+	hypothetical protein	chr08	PF01717.13	58	73	36	27	1306	1215	1039	1005	55.1091	69.3752	35.1074	25.0664	1243.85	1123.52	1109.08	1142.62	600.467	1243.85	673.391	-4.67306	3.34261e-131	2.30989e-128
FOXG_02985	4725	937039	941763	-	ATP-binding cassette, subfamily G (WHITE), member 2, PDR	chr08	PF01061.19,PF00005.22,PF06422.7	420	683	615	157	7728	8445	14967	5992	399.066	649.086	599.752	145.757	7360.25	7809.14	15976.6	6812.53	4969.02	15976.6	4826.6	-4.45214	3.54661e-28	5.16681e-27
FOXG_02986	2069	945668	947736	-	hypothetical protein	chr08	PF01103.18	1147	1046	1126	1053	1374	1535	1374	1729	1089.83	994.062	1098.08	977.59	1308.62	1419.42	1466.68	1965.77	1290.01	1965.77	1348.82	-0.54365	1.85331e-05	5.74987e-05
FOXG_02987	1734	947885	949618	+	ubiquitin-conjugating enzyme E2 J2	chr08	PF00179.21	3172	2992	3089	2963	1265	1238	1868	821	3013.9	2843.43	3012.41	2750.81	1204.8	1144.79	1994	933.426	2112.2	3013.9	1749.64	1.18317	4.20319e-06	1.40142e-05
FOXG_02988	3746	949697	953442	+	hypothetical protein	chr08		3296	2920	3144	2563	997	972	917	1024	3131.72	2775.01	3066.05	2379.45	949.556	898.814	978.855	1164.22	1917.96	3131.72	1282.68	1.52612	1.0383e-24	1.26555e-23
FOXG_02989	2455	953722	956176	+	hypothetical protein	chr08		226	214	229	239	384	275	302	245	214.735	203.374	223.322	221.884	365.727	254.294	322.371	278.55	260.532	365.727	280.471	-0.496041	0.0137045	0.027459
FOXG_02990	4807	956464	961270	+	hypothetical protein	chr08	PF04127.10	491	648	593	773	467	505	517	351	466.527	615.824	578.298	717.642	444.777	466.977	551.873	399.065	530.123	717.642	961.521	0.351024	0.0166429	0.0328273
FOXG_02991	1410	958346	959755	-	hypothetical protein	chr08	PF13347.1,PF00083.19,PF07690.11	0	0	0	0	0	0	0	0	0	0	0	0	0	0	0	0	0	0	0	NA	NA	NA
FOXG_02992	853	960495	961347	-	hypothetical protein	chr08	PF09429.5	9	12	7	10	4	2	1	3	8.55141	11.4041	6.82645	9.28386	3.80965	1.84941	1.06745	3.41081	5.7754	11.4041	3.54012	1.83287	0.00719911	0.0152726
FOXG_02993	2978	961618	964595	-	hypothetical protein	chr08	PF08601.5,PF00170.16	10279	10067	9468	9994	2066	2224	2721	2111	9766.66	9567.13	9233.26	9278.29	1967.69	2056.55	2904.54	2400.08	5896.77	9766.66	3754.09	2.0322	2.9909e-15	2.12315e-14
FOXG_02994	363	966116	966478	-	hypothetical protein	chr08		40	26	32	35	0	1	1	4	38.0063	24.709	31.2066	32.4935	0	0.924706	1.06745	4.54775	16.6194	38.0063	9.3617	4.45406	2.4818e-10	1.22161e-09
FOXG_02995	627	970723	971349	-	hypothetical protein	chr08		2	5	4	12	0	1	2	3	1.90031	4.75173	3.90083	11.1406	0	0.924706	2.13491	3.41081	3.52049	11.1406	2.94105	1.87494	0.0238133	0.0454042
FOXG_02996	744	975809	976552	-	hypothetical protein	chr08		1	0	0	0	0	0	0	0	0.950156	0	0	0	0	0	0	0	0.11877	0.950156	0.0475078	1.84136	0.736297	0.848698
FOXG_02997	2230	979122	981351	-	hypothetical protein	chr08	TIGR00879,PF00083.19,PF07690.11	9	14	9	19	4	2	1	0	8.55141	13.3048	8.77686	17.6393	3.80965	1.84941	1.06745	0	6.87487	17.6393	3.6097	2.99772	0.0009213	0.00228157
FOXG_02998	5441	981787	987227	+	hypothetical protein	chr08	PF04082.13,PF00096.21,PF13465.1	31	31	32	48	20	14	16	1	29.4548	29.4607	31.2066	44.5625	19.0483	12.9459	17.0793	1.13694	23.1119	44.5625	15.9386	1.4566	0.0025001	0.00578575
FOXG_02999	3308	984114	987421	-	alpha-D-xyloside xylohydrolase	chr08	PF01055.21	2	2	0	5	1	0	0	1	1.90031	1.90069	0	4.64193	0.952414	0	0	1.13694	1.31654	4.64193	1.01147	2.03981	0.158925	0.245524
FOXG_03000	1634	993683	995316	-	hypothetical protein	chr08		1	7	2	3	6	4	5	8	0.950156	6.65242	1.95041	2.78516	5.71448	3.69882	5.33727	9.0955	4.52303	9.0955	4.9251	-0.961625	0.191016	0.287816
FOXG_03001	1592	995664	997255	-	hypothetical protein	chr08	PF12697.2	210	276	256	383	202	180	217	165	199.533	262.295	249.653	355.572	192.388	166.447	231.637	187.595	230.64	355.572	227.903	0.42516	0.266445	0.382416
FOXG_03002	3290	997370	1000659	+	hypothetical protein	chr08		37	31	44	30	14	18	9	18	35.1558	29.4607	42.9091	27.8516	13.3338	16.6447	9.60708	20.4649	24.4285	42.9091	15.4461	1.21181	0.00564961	0.0122553
FOXG_03003	3656	997371	1001026	-	hypothetical protein	chr08	TIGR00711,PF00083.19,PF06609.8,PF07690.11	54	63	60	39	78	116	35	116	51.3084	59.8718	58.5124	36.2071	74.2883	107.266	37.3609	131.885	69.5874	131.885	51.0845	-0.588817	0.166283	0.255057
FOXG_03004	4325	1001891	1006215	-	hypothetical protein	chr08	PF12742.2,PF07919.7,PF11817.3	916	848	762	829	537	596	487	453	870.343	805.893	743.108	769.632	511.446	551.125	519.85	515.033	660.804	870.343	597.999	0.603649	1.71226e-08	7.15985e-08
FOXG_03005	2605	1006260	1008864	+	hypothetical protein	chr08	PF09809.4	243	249	204	219	361	379	262	382	230.888	236.636	198.942	203.317	343.821	350.464	279.673	434.31	284.756	434.31	334.364	-0.679209	0.00310516	0.00707576
FOXG_03006	3361	1006862	1010222	-	hypothetical protein	chr08	PF10340.4,PF07859.8	13	15	7	10	33	28	60	22	12.352	14.2552	6.82645	9.28386	31.4296	25.8918	64.0472	25.0126	23.6373	64.0472	32.7906	-1.53253	0.0116003	0.0235955
FOXG_03007	1715	1010645	1012359	+	hypothetical protein	chr08	PF10273.4	38	35	33	40	28	32	14	56	36.1059	33.2621	32.1818	37.1354	26.6676	29.5906	14.9443	63.6685	34.1945	63.6685	31.0376	0.18078	0.711664	0.839109
FOXG_03008	2712	1010667	1013378	-	hypothetical protein	chr08	PF03909.12	457	491	473	593	382	387	426	308	434.221	466.62	461.273	550.533	363.822	357.861	454.735	350.177	429.905	550.533	407.292	0.327822	0.00236509	0.00549975
FOXG_03009	1344	1014557	1016440	+	hypothetical protein	chr08	PF11034.3	4928	5476	7929	7866	1264	1080	3616	199	4682.37	5204.09	7732.41	7302.68	1203.85	998.682	3859.91	226.251	3901.28	7732.41	2125.3	2.30721	0.00737353	0.0156197
FOXG_03010	4410	1017513	1021922	-	hypothetical protein	chr08	PF02171.12,PF08699.5,PF02170.17	110	104	104	106	253	201	207	198	104.517	98.8359	101.422	98.4089	240.961	185.866	220.963	225.114	159.511	240.961	176.522	-1.11307	9.57057e-09	4.09792e-08
FOXG_03011	2224	1023919	1026142	-	hypothetical protein	chr08	PF00383.17	286	244	262	325	197	194	210	202	271.745	231.884	255.504	301.725	187.625	179.393	224.165	229.661	235.213	301.725	219.344	0.368582	0.0179936	0.0352205
FOXG_03012	1257	1025196	1026452	+	DnaJ like subfamily C member 9	chr08	PF00226.26	128	160	143	131	70	44	53	53	121.62	152.055	139.455	121.619	66.669	40.6871	56.575	60.2577	94.8671	152.055	67.9117	1.24383	9.81433e-08	3.8336e-07
FOXG_03013	1152	1026810	1027961	+	hypothetical protein	chr08	PF10451.4	94	96	98	118	71	67	60	68	89.3147	91.2332	95.5703	109.55	67.6214	61.9553	64.0472	77.3118	82.0754	109.55	69.6108	0.514147	0.00890442	0.0185366
FOXG_03014	3636	1028741	1032777	+	hypothetical protein	chr08	PF03639.8	111	97	83	123	217	186	115	194	105.467	92.1835	80.9422	114.191	206.674	171.995	122.757	220.566	139.347	220.566	160.292	-0.868993	0.0288176	0.0539224
FOXG_03015	3662	1033760	1037421	+	Ca2+:H+ antiporter	chr08	TIGR00378,TIGR00846,PF01699.19	31	33	43	50	132	95	145	65	29.4548	31.3614	41.9339	46.4193	125.719	87.8471	154.781	73.901	73.9271	154.781	108.16	-1.55452	1.42766e-08	6.0205e-08
FOXG_03016	3008	1037730	1040737	-	hypothetical protein	chr08	PF04615.8	5064	5060	4875	5359	658	682	230	1057	4811.59	4808.75	4754.13	4975.22	626.688	630.649	245.514	1201.74	2756.79	4975.22	1441.59	3.06531	7.67735e-09	3.31587e-08
FOXG_03017	4265	1040885	1045149	+	cytochrome c oxidase assembly protein subunit 15	chr08	PF02628.10	350	370	322	242	1062	1165	1156	1260	332.555	351.628	314.017	224.669	1011.46	1077.28	1233.98	1432.54	747.267	1432.54	988.097	-1.92538	5.94837e-23	6.49337e-22
FOXG_03018	2400	1042542	1044941	-	lysyl-tRNA synthetase	chr08	PF01336.20,TIGR00499,PF00152.15	0	0	0	0	0	0	0	0	0	0	0	0	0	0	0	0	0	0	0	NA	NA	NA
FOXG_03019	2751	1044942	1047692	-	hypothetical protein	chr08		198	176	211	113	948	853	706	613	188.131	167.261	205.769	104.908	902.888	788.774	753.622	696.943	476.037	902.888	608.952	-2.25407	3.56294e-27	4.94148e-26
FOXG_03020	2277	1049328	1051643	+	hypothetical protein	chr08	PF00385.19,PF01393.14	90	82	73	76	234	184	142	316	85.5141	77.9283	71.1901	70.5573	222.865	170.146	151.578	359.272	151.131	359.272	179.165	-1.4935	2.02335e-07	7.65876e-07
FOXG_03021	255	1053249	1053503	+	hypothetical protein	chr08		0	0	0	0	0	0	0	0	0	0	0	0	0	0	0	0	0	0	0	NA	NA	NA
FOXG_03022	1268	1056383	1057650	-	hypothetical protein	chr08	PF06999.7	549	469	419	612	201	178	155	67	521.636	445.712	408.612	568.172	191.435	164.598	165.455	76.1748	317.724	568.172	233.805	1.69086	1.02242e-06	3.62408e-06
FOXG_03023	2405	1058461	1060865	-	acetyltransferase	chr08		1200	1243	1226	1038	1544	1823	2690	1836	1140.19	1181.28	1195.6	963.665	1470.53	1685.74	2871.45	2087.42	1574.48	2871.45	1608.77	-0.810622	2.61698e-05	7.98661e-05
FOXG_03024	2165	1062708	1064872	-	hypothetical protein	chr08	PF02148.14,PF13639.1,PF07576.7,PF13923.1,PF00097.20	2310	2232	2570	2535	390	445	490	455	2194.86	2121.17	2506.28	2353.46	371.441	411.494	523.052	517.307	1374.88	2506.28	904.666	2.34374	3.03742e-92	4.77988e-90
FOXG_03025	1098	1065264	1066361	-	ubiquitin C	chr08	PF00240.18,PF11976.3,PF13881.1,PF13019.1	66002	64670	70464	62598	9551	10231	16752	3718	62712.2	61458.9	68717	58115.1	9096.5	9460.67	17882	4227.13	36458.7	68717	21076.1	2.70373	2.7665e-10	1.3567e-09
FOXG_03026	5476	1066573	1072048	-	hypothetical protein	chr08		1763	1644	1951	1669	1637	1827	1576	1252	1675.13	1562.37	1902.63	1549.48	1559.1	1689.44	1682.31	1423.45	1630.49	1902.63	1637.55	0.074235	0.64904	0.783224
FOXG_03027	1821	1077251	1079071	-	hypothetical protein	chr08		15	7	15	26	21	23	14	24	14.2523	6.65242	14.6281	24.138	20.0007	21.2682	14.9443	27.2865	17.8963	27.2865	77.9173	-0.495111	0.254314	0.367691
FOXG_03028	3595	1081750	1085344	+	protein farnesyltransferase subunit beta	chr08	PF13249.1,PF00432.16,PF13243.1	360	370	287	456	376	447	312	517	342.056	351.628	279.884	423.344	358.108	413.344	333.045	587.797	386.151	587.797	395.141	-0.261517	0.392838	0.528998
FOXG_03029	746	1091002	1091747	+	hypothetical protein	chr08		16	12	13	12	50	37	43	24	15.2025	11.4041	12.6777	11.1406	47.6207	34.2141	45.9005	27.2865	25.6808	47.6207	36.1094	-1.60197	0.000198655	0.000540008
FOXG_03030	4109	1093315	1097423	+	mannose-1-phosphate guanyltransferase	chr08	PF00483.18,PF12804.2,PF00132.19	1752	1693	1708	1707	6592	6921	6516	6035	1664.67	1608.94	1665.65	1584.75	6278.31	6399.89	6955.53	6861.42	4127.4	6955.53	5638.47	-2.01882	1.91696e-56	8.93496e-55
FOXG_03031	1907	1100175	1102081	+	hexokinase	chr08	PF03727.11,PF00349.16	296	410	244	319	2701	2720	5097	4471	281.246	389.642	237.95	296.155	2572.47	2515.2	5440.81	5083.25	2102.09	5440.81	2462.48	-3.5609	3.96387e-34	7.55416e-33
FOXG_03032	1793	1102242	1104034	-	hypothetical protein	chr08		599	588	608	526	309	279	266	242	569.144	558.803	592.926	488.331	294.296	257.993	283.943	275.139	415.072	592.926	369.962	0.987054	1.05539e-16	8.17067e-16
FOXG_03033	3328	1104150	1107477	+	hypothetical protein	chr08		26	27	20	20	60	51	54	60	24.7041	25.6593	19.5041	18.5677	57.1448	47.16	57.6425	68.2163	39.8249	68.2163	60.6453	-1.37139	1.79602e-08	7.48843e-08
FOXG_03034	2343	1105353	1107695	-	peptidyl-prolyl cis-trans isomerase-like 1	chr08	PF00160.16	17	25	24	23	54	46	94	80	16.1527	23.7586	23.405	21.3529	51.4303	42.5365	100.341	90.955	46.2414	100.341	46.9387	-1.69936	3.18074e-05	9.58927e-05
FOXG_03035	2466	1108021	1110486	+	hypothetical protein	chr08	PF04258.8	285	308	349	300	157	141	161	81	270.795	292.706	340.347	278.516	149.529	130.384	171.86	92.092	215.779	340.347	157.343	1.1366	9.23583e-16	6.75227e-15
FOXG_03036	1827	1111109	1112935	+	hypothetical protein	chr08	PF01648.15	70	70	68	85	164	144	169	84	66.5109	66.5242	66.3141	78.9128	156.196	133.158	180.4	95.5028	105.44	180.4	135.49	-1.00762	0.00164086	0.0039106
FOXG_03037	2034	1111645	1113678	-	carboxymethylenebutenolidase	chr08	PF01738.13	69	73	64	103	334	302	469	192	65.5608	69.3752	62.4132	95.6238	318.106	279.261	500.636	218.292	201.159	500.636	308.742	-2.11595	2.60868e-07	9.77653e-07
FOXG_03038	5851	1113784	1119634	-	hypothetical protein	chr08	PF00989.19,PF00512.20,PF02518.21,PF00072.19,PF13426.1,TIGR00229,PF13188.1	281	222	253	188	352	302	244	331	266.994	210.977	246.727	174.537	335.25	279.261	260.459	376.326	268.816	376.326	286.331	-0.471922	0.0303463	0.0564056
FOXG_03039	1919	1121711	1123629	-	hypothetical protein	chr08	PF04117.7	165	165	224	183	85	130	86	59	156.776	156.807	218.446	169.895	80.9552	120.212	91.801	67.0793	132.746	218.446	99.8836	1.00846	0.000253189	0.000678044
FOXG_03040	1874	1123666	1125539	-	hypothetical protein	chr08	PF03878.10	1783	1818	2221	1653	714	782	869	516	1694.13	1727.73	2165.93	1534.62	680.023	723.12	927.617	586.66	1254.98	2165.93	871.839	1.29816	2.16535e-33	3.98795e-32
FOXG_03041	2174	1125832	1128005	+	fused signal recognition particle receptor	chr08	PF00448.17,PF01656.18,PF02881.14,PF03308.11,PF04086.8	1642	1491	1797	1435	875	1106	995	652	1560.16	1416.97	1752.45	1332.23	833.362	1022.72	1062.12	741.283	1215.16	1752.45	946.391	0.728951	2.03669e-05	6.29422e-05
FOXG_03042	8432	1128120	1136551	-	hypothetical protein	chr08		644	614	668	510	1462	1303	1090	1073	611.901	583.512	651.438	473.477	1392.43	1204.89	1163.52	1219.93	912.638	1392.43	1077.63	-1.10167	0.000620705	0.00157873
FOXG_03043	2221	1138286	1140506	-	hypothetical protein	chr08	PF04478.7	4322	4069	3844	3489	2775	2898	2958	1916	4106.58	3866.96	3748.69	3239.14	2642.95	2679.8	3157.53	2178.37	3202.5	4106.58	2963.92	0.497433	0.00116004	0.00283439
FOXG_03044	3178	1142801	1145978	-	hypothetical protein	chr08		97	102	87	122	292	214	286	109	92.1652	96.9353	84.843	113.263	278.105	197.887	305.292	123.926	161.552	305.292	182.953	-1.15795	0.000145529	0.000402969
FOXG_03045	1386	1149528	1150913	-	hypothetical protein	chr08		63	76	100	104	38	42	111	25	59.8599	72.2263	97.5207	96.5521	36.1917	38.8377	118.487	28.4234	68.5124	118.487	61.6085	0.716022	0.208484	0.310383
FOXG_03046	3747	1151304	1155050	+	hypothetical protein	chr08	PF00387.14,PF00388.14	85	94	108	106	450	421	391	263	80.7633	89.3325	105.322	98.4089	428.586	389.301	417.374	299.015	238.513	428.586	250.004	-2.0327	7.79711e-18	6.49174e-17
FOXG_03047	1518	1161409	1162926	+	hypothetical protein	chr08		80	49	65	65	59	73	24	132	76.0125	46.5669	63.3884	60.3451	56.1924	67.5035	25.6189	150.076	68.2129	150.076	73.3883	-0.1209	0.831458	0.921112
FOXG_03048	3797	1163602	1167398	+	hypothetical protein	chr08	PF04082.13,PF13894.1,PF00172.13,PF00096.21,PF13465.1	211	248	176	160	257	292	177	168	200.483	235.686	171.636	148.542	244.77	270.014	188.939	191.006	206.385	270.014	224.774	-0.243902	0.232396	0.34081
FOXG_03049	1164	1167931	1169094	+	hypothetical protein	chr08	PF07876.7	31	68	30	69	521	464	502	415	29.4548	64.6235	29.2562	64.0586	496.207	429.064	535.862	471.829	265.044	535.862	368.397	-3.38096	2.50807e-44	7.30095e-43
FOXG_03050	2085	1170481	1172565	-	hypothetical protein	chr08	PF07690.11	2	0	0	0	0	4	1	0	1.90031	0	0	0	0	3.69882	1.06745	0	0.833324	3.69882	0.614117	-2.2166	0.306149	0.431148
FOXG_03051	7483	1175868	1183350	+	hypothetical protein	chr08	PF00109.21,PF00698.16,PF01370.16,PF02801.17,PF08659.5,PF00106.20	61	80	47	110	194	179	177	114	57.9595	76.0277	45.8347	102.122	184.768	165.522	188.939	129.611	118.848	188.939	174.067	-1.28328	3.12762e-05	9.4381e-05
FOXG_03052	2387	1183977	1186363	-	hypothetical protein	chr08	PF00891.13	77	82	64	77	145	146	125	146	73.162	77.9283	62.4132	71.4857	138.1	135.007	133.432	165.993	107.19	165.993	124.975	-1.00161	1.04361e-08	4.45175e-08
FOXG_03053	2264	1186530	1188793	-	hypothetical protein	chr08	PF13847.1,PF08241.7,PF13489.1,PF12847.2,PF08242.7	80	88	63	82	176	211	169	119	76.0125	83.6304	61.438	76.1276	167.625	195.113	180.4	135.296	121.955	195.113	168.911	-1.18841	3.71848e-17	2.96993e-16
FOXG_03054	1802	1189421	1191222	+	hypothetical protein	chr08		42	51	32	50	342	362	279	352	39.9066	48.4676	31.2066	46.4193	325.725	334.744	297.82	400.202	190.561	400.202	262.64	-3.03222	4.29545e-55	1.89644e-53
FOXG_03055	5837	1191439	1197275	+	hypothetical protein	chr08		619	635	514	588	1172	1126	1345	796	588.147	603.469	501.256	545.891	1116.23	1041.22	1435.72	905.002	842.117	1435.72	788.207	-0.984181	2.58104e-12	1.46931e-11
FOXG_03056	3980	1194359	1198338	-	hypothetical protein	chr08	PF11923.3,PF05670.8	175	196	201	258	144	121	114	100	166.277	186.268	196.017	239.524	137.148	111.889	121.69	113.694	159.063	239.524	136.37	0.700468	0.000166656	0.000458036
FOXG_03057	1271	1202592	1203862	+	woronin body major protein	chr08		1057	1340	670	965	24134	19130	17629	19482	1004.32	1273.46	653.389	895.892	22985.5	17689.6	18818.1	22149.8	10683.8	22985.5	13728.7	-4.43201	2.10144e-69	1.67001e-67
FOXG_03058	3624	1203962	1207585	+	bleomycin hydrolase	chr08	PF03051.10	819	1023	930	866	1216	1308	1493	527	778.178	972.204	906.942	803.982	1158.13	1209.52	1593.71	599.166	1002.73	1593.71	988.54	-0.320737	0.176869	0.269217
FOXG_03059	3445	1208284	1211728	+	GMP synthase	chr08	PF07722.8,PF00117.23,PF00958.17,TIGR00884,TIGR00888	2460	2203	1808	1822	7238	7679	4368	10124	2337.38	2093.61	1763.17	1691.52	6893.57	7100.82	4662.64	11510.4	4756.63	11510.4	7098.97	-1.87849	3.81098e-07	1.40505e-06
FOXG_03062	541	1228125	1228665	+	hypothetical protein	chr08		4	1	1	0	14	15	10	11	3.80063	0.950346	0.975207	0	13.3338	13.8706	10.6745	12.5063	7.01393	13.8706	11.5285	-3.14342	8.20582e-06	2.65953e-05
FOXG_03063	3103	1230744	1233846	+	hypothetical protein	chr08		1018	1134	1215	1191	2802	2926	3342	2172	967.259	1077.69	1184.88	1105.71	2668.66	2705.69	3567.43	2469.43	1968.34	3567.43	2813.91	-1.38294	1.21825e-21	1.2468e-20
FOXG_03064	1914	1236877	1238790	+	hypothetical protein	chr08		538	534	477	591	123	165	111	102	511.184	507.485	465.174	548.676	117.147	152.576	118.487	115.968	317.087	548.676	224.819	2.0309	1.01623e-22	1.09952e-21
FOXG_03065	3488	1242687	1246265	+	CK1/CK1/CK1-D protein kinase	chr08	PF07714.12,PF00069.20	9477	9310	9147	10088	4638	4803	3954	4322	9004.63	8847.72	8920.22	9365.56	4417.29	4441.36	4220.71	4913.85	6766.42	9365.56	5613.49	1.00788	3.89925e-30	6.2099e-29
FOXG_03066	3123	1246969	1250091	+	hypothetical protein	chr08	PF03372.18	3	5	1	5	0	0	2	1	2.85047	4.75173	0.975207	4.64193	0	0	2.13491	1.13694	2.0614	4.75173	1.58368	2.72104	0.0491478	0.0869883
FOXG_03067	4890	1247042	1251931	-	AGC/PKA protein kinase	chr08	PF07714.12,PF00069.20	547	612	645	726	181	228	290	144	519.736	581.612	629.008	674.008	172.387	210.833	309.561	163.719	407.608	674.008	307.758	1.53506	7.39614e-10	3.50804e-09
FOXG_03068	4071	1254326	1258396	+	hypothetical protein	chr08	PF00566.13	668	625	611	776	755	772	888	517	634.704	593.966	595.851	720.427	719.072	713.873	947.899	587.797	689.199	947.899	752.278	-0.192397	0.246714	0.35839
FOXG_03069	1846	1258822	1260667	+	3-oxoacyl-[acyl-carrier protein] reductase	chr08	PF00106.20	159	155	153	200	73	78	128	35	151.075	147.304	149.207	185.677	69.5262	72.1271	136.634	39.7928	118.918	185.677	89.9915	1.09848	0.00768489	0.0161994
FOXG_03070	4385	1262185	1266569	+	hypothetical protein	chr08	PF08316.6	1032	1037	1007	962	990	1049	781	629	980.561	985.508	982.033	893.107	942.889	970.017	833.681	715.134	912.866	985.508	912.61	0.159744	0.168346	0.257921
FOXG_03071	593	1266779	1267371	+	hypothetical protein	chr08		20	24	28	28	20	35	24	30	19.0031	22.8083	27.3058	25.9948	19.0483	32.3647	25.6189	34.1081	25.7815	34.1081	22.85	-0.214392	0.436217	0.57518
FOXG_03072	333	1268582	1268914	+	hypothetical protein	chr08	PF10203.4	0	0	0	0	0	0	0	0	0	0	0	0	0	0	0	0	0	0	0	NA	NA	NA
FOXG_03073	1781	1269714	1271494	+	hypothetical protein	chr08	PF12850.2,PF00149.23	79	82	79	87	76	76	54	43	75.0624	77.9283	77.0413	80.7696	72.3834	70.2777	57.6425	48.8883	69.9992	80.7696	67.3589	0.309992	0.202232	0.302521
FOXG_03074	3044	1271349	1274392	-	transaldolase	chr08	TIGR00874,PF00923.14	2506	2701	2016	2305	8874	10215	12851	6707	2381.09	2566.88	1966.02	2139.93	8451.72	9445.87	13717.8	7625.44	6036.85	13717.8	10928.6	-2.09421	3.97607e-09	1.76524e-08
FOXG_03075	3470	1274962	1278431	-	hypothetical protein	chr08	PF00567.19,PF00565.12	1754	1947	1838	2264	3431	3347	2949	2389	1666.57	1850.32	1792.43	2101.87	3267.73	3094.99	3147.92	2716.14	2454.75	3267.73	2802.41	-0.706267	2.35349e-05	7.22409e-05
FOXG_03076	1063	1279022	1280084	-	superoxide dismutase	chr08	PF00080.15	331	264	143	385	675	494	270	445	314.502	250.891	139.455	357.429	642.879	456.805	288.212	505.937	369.514	642.879	2292.22	-0.862067	0.00272579	0.00627516
FOXG_03079	8731	1285555	1294285	+	myosin heavy chain	chr08	PF01576.14,PF00063.16	31	42	26	40	913	459	253	881	29.4548	39.9145	25.3554	37.1354	869.554	424.44	270.066	1001.64	337.195	1001.64	333.047	-4.12555	1.42966e-44	4.23938e-43
FOXG_03080	1013	1293274	1294286	-	hypothetical protein	chr08		0	0	0	0	0	0	0	0	0	0	0	0	0	0	0	0	0	0	0	NA	NA	NA
FOXG_03081	4447	1295596	1300254	-	hypothetical protein	chr08	PF05183.7	41	37	31	51	33	30	25	36	38.9564	35.1628	30.2314	47.3477	31.4296	27.7412	26.6863	40.9298	34.8107	47.3477	40.5235	0.263563	0.404713	0.541731
FOXG_03082	2995	1300821	1303815	-	D-lactate dehydrogenase (cytochrome)	chr08	PF01565.18,PF02913.14,TIGR00387	38	43	29	28	415	502	581	260	36.1059	40.8649	28.281	25.9948	395.252	464.202	620.19	295.604	238.312	620.19	314.052	-3.73648	9.93201e-23	1.07754e-21
FOXG_03083	1620	1304128	1305747	-	40S ribosomal protein S4	chr08	PF00900.15,PF08071.7,PF01479.20,PF00467.24	8664	7493	5941	6092	24767	28714	19610	32032	8232.16	7120.94	5793.7	5655.73	23588.4	26552	20932.8	36418.4	16786.8	36418.4	22543.4	-1.98161	9.60997e-18	7.93871e-17
FOXG_03084	2535	1305790	1308324	-	hypothetical protein	chr08	PF00249.26	857	851	884	916	288	312	312	244	814.284	808.744	862.083	850.402	274.295	288.508	333.045	277.413	563.597	862.083	415.338	1.51009	1.28071e-57	6.14973e-56
FOXG_03085	2397	1308601	1310997	-	fumarate hydratase, mitochondrial	chr08	PF10415.4,PF00206.15,TIGR00979	7	16	20	30	125	145	127	129	6.65109	15.2055	19.5041	27.8516	119.052	134.082	135.567	146.665	75.5722	146.665	123.963	-2.97162	1.07774e-35	2.19329e-34
FOXG_03086	3431	1308731	1312161	+	hypothetical protein	chr08		46	39	43	56	119	160	152	116	43.7072	37.0635	41.9339	51.9896	113.337	147.953	162.253	131.885	91.2653	162.253	153.695	-1.67553	3.54239e-18	3.02215e-17
FOXG_03087	4492	1312257	1316748	+	hypothetical protein	chr08		285	311	245	302	331	330	224	333	270.795	295.557	238.926	280.373	315.249	305.153	239.11	378.6	290.47	378.6	272.283	-0.186969	0.454822	0.595562
FOXG_03088	3144	1314820	1317963	-	hypothetical protein	chr08	PF00735.13	43	59	58	64	88	113	59	68	40.8567	56.0704	56.562	59.4167	83.8124	104.492	62.9798	77.3118	67.6877	104.492	71.4543	-0.600412	0.0472123	0.0840024
FOXG_03089	2604	1320134	1322737	-	atypical/ABC1/ABC1-B protein kinase	chr08	PF03109.11	1045	1026	974	898	643	629	617	441	992.913	975.055	949.851	833.691	612.402	581.64	658.619	501.39	763.195	992.913	659.187	0.675664	0.00497003	0.0108987
FOXG_03090	3525	1324634	1328158	+	hypothetical protein	chr08	PF06687.7	13	22	15	17	341	318	257	292	12.352	20.9076	14.6281	15.7826	324.773	294.056	274.336	331.986	161.103	331.986	251.494	-4.27234	3.06738e-66	2.20601e-64
FOXG_03091	1511	1329300	1330810	+	hypothetical protein	chr08		6	10	10	8	0	2	1	0	5.70094	9.50346	9.75207	7.42709	0	1.84941	1.06745	0	4.41255	9.75207	2.50241	3.58201	0.000649516	0.00164674
FOXG_03092	1460	1331918	1333377	+	ethanolaminephosphotransferase	chr08	PF01066.16	1153	1016	998	1012	519	536	422	379	1095.53	965.551	973.256	939.527	494.303	495.642	450.465	430.899	730.647	1095.53	503.646	1.09123	1.09221e-05	3.49217e-05
FOXG_03093	699	1335394	1336092	-	hypothetical protein	chr08		66	80	77	95	133	151	123	136	62.7103	76.0277	75.0909	88.1967	126.671	139.631	131.297	154.624	106.781	154.624	112.382	-0.871551	1.54141e-07	5.89632e-07
FOXG_03094	1871	1339499	1341369	-	aspartyl-tRNA synthetase	chr08	PF00152.15	1952	1884	1889	1955	1982	2276	1843	2145	1854.71	1790.45	1842.17	1814.99	1887.68	2104.63	1967.32	2438.73	1962.58	2438.73	1947.89	-0.194834	0.0359087	0.0657148
FOXG_03095	5370	1341725	1347094	-	regulatory associated protein-mTOR	chr08		998	941	933	899	683	715	588	556	948.256	894.275	909.868	834.619	650.498	661.165	627.663	632.137	769.81	948.256	664.603	0.478977	8.01894e-08	3.15634e-07
FOXG_03096	6129	1349761	1355928	+	hypothetical protein	chr08	PF13418.1,PF13854.1,PF13964.1,PF13415.1,PF07646.10,PF01344.20	892	849	855	744	1135	1208	800	963	847.54	806.843	833.802	690.719	1080.99	1117.04	853.963	1094.87	915.721	1117.04	998.5	-0.376623	0.157496	0.243743
FOXG_03097	4496	1355458	1359953	-	hypothetical protein	chr08	PF02463.14,PF13476.1	515	528	507	538	440	412	306	340	489.331	501.782	494.43	499.472	419.062	380.979	326.641	386.559	437.282	501.782	365.386	0.394825	0.00709122	0.0150679
FOXG_03098	3950	1361268	1365217	+	serine/threonine protein kinase	chr08	PF07714.12,PF00069.20	288	279	344	278	95	76	49	52	273.645	265.146	335.471	258.091	90.4793	70.2777	52.3052	59.1208	175.567	335.471	113.198	2.06297	1.74993e-15	1.26081e-14
FOXG_03099	1807	1368365	1370171	+	malate synthase	chr08	PF01274.17,TIGR01344	174	278	250	329	599	1088	824	66	165.327	264.196	243.802	305.439	570.496	1006.08	879.582	75.0379	438.745	1006.08	685.914	-1.29664	0.0472271	0.0840191
FOXG_03100	2602	1375187	1377788	-	hypothetical protein	chr08		238	339	432	385	147	166	160	122	226.137	322.167	421.289	357.429	140.005	153.501	170.793	138.706	241.253	421.289	221.106	1.10931	1.20329e-07	4.66125e-07
FOXG_03101	2240	1392114	1394353	+	hypothetical protein	chr08	PF04145.10	1198	1285	1468	1104	1946	2355	3192	2115	1138.29	1221.19	1431.6	1024.94	1853.4	2177.68	3407.31	2404.62	1832.38	3407.31	1545.91	-1.02187	0.06741	0.115716
FOXG_03102	2614	1395571	1398184	-	MADS-box transcription factor, other eukaryote	chr08	PF00319.13	251	345	322	341	1060	941	555	1287	238.489	327.869	314.017	316.58	1009.56	870.148	592.437	1463.24	641.542	1463.24	816.561	-1.64447	2.15968e-10	1.06934e-09
FOXG_03103	3386	1402967	1406724	+	hypothetical protein	chr08		6	2	2	5	59	55	46	51	5.70094	1.90069	1.95041	4.64193	56.1924	50.8588	49.1029	57.9838	28.5415	57.9838	41.4507	-3.91002	1.18456e-14	8.07004e-14
FOXG_03104	2108	1404618	1406725	-	D-arabinono-1,4-lactone oxidase	chr08	PF01565.18,TIGR01678,PF04030.9	0	0	0	0	0	0	0	0	0	0	0	0	0	0	0	0	0	0	0	NA	NA	NA
FOXG_03106	3693	1409364	1413056	+	hypothetical protein	chr08	PF06687.7	856	944	1268	790	1429	1836	3900	1502	813.334	897.126	1236.56	733.425	1361	1697.76	4163.07	1707.68	1576.24	4163.07	1614.04	-1.12939	4.53359e-07	1.6603e-06
FOXG_03107	3936	1411772	1415707	-	STE/STE7 protein kinase	chr08	PF07714.12,PF00069.20	812	805	731	786	308	315	311	226	771.527	765.028	712.876	729.711	293.343	291.282	331.978	256.948	519.087	771.527	407.926	1.34845	2.02476e-13	1.24928e-12
FOXG_03108	3120	1418205	1421324	+	hypothetical protein	chr08	PF03547.13	277	277	343	231	211	248	335	171	263.193	263.246	334.496	214.457	200.959	229.327	357.597	194.416	257.211	357.597	245.094	0.150115	0.222184	0.327557
FOXG_03109	1475	1420839	1422313	-	hypothetical protein	chr08	PF01243.15	437	548	506	624	524	525	765	469	415.218	520.789	493.455	579.313	499.065	485.471	816.602	533.224	542.892	816.602	565.672	-0.190296	0.595886	0.73288
FOXG_03110	2998	1422401	1425398	+	3-methylcrotonyl-CoA carboxylase alpha subunit	chr08	PF02785.14,PF00289.17,PF02222.17,PF00364.17,PF02786.12,PF13535.1,PF07478.8	99	193	211	113	838	843	901	553	94.0655	183.417	205.769	104.908	798.123	779.527	961.776	628.727	469.539	961.776	517.57	-2.42364	2.73434e-14	1.81157e-13
FOXG_03111	1988	1424935	1426922	-	hypothetical protein	chr08	PF12224.3	24	33	37	27	11	15	14	12	22.8038	31.3614	36.0827	25.0664	10.4765	13.8706	14.9443	13.6433	21.0311	36.0827	16.9953	1.13206	0.0206827	0.0400013
FOXG_03112	2204	1427336	1429539	+	hypothetical protein	chr08	PF06094.7	31	30	39	36	15	13	7	31	29.4548	28.5104	38.0331	33.4219	14.2862	12.0212	7.47217	35.2451	24.8056	38.0331	17.9292	0.984901	0.007074	0.0150394
FOXG_03113	2539	1427948	1430486	-	hypothetical protein	chr08		78	87	89	102	26	23	20	18	74.1122	82.6801	86.7934	94.6954	24.7628	21.2682	21.3491	20.4649	53.2657	94.6954	32.4126	1.94405	1.29147e-07	4.98098e-07
FOXG_03114	2144	1430767	1433066	+	hypothetical protein	chr08	PF00012.15	0	0	0	0	0	0	0	0	0	0	0	0	0	0	0	0	0	0	0.0443367	-0.0967819	0.98618	0.993436
FOXG_03118	2090	1441412	1443501	+	hypothetical protein	chr08	PF00645.13	41	57	46	52	207	183	215	217	38.9564	54.1697	44.8595	48.2761	197.15	169.221	229.502	246.716	128.606	246.716	131.946	-2.1866	3.96205e-15	2.79011e-14
FOXG_03119	753	1445507	1446259	-	hypothetical protein	chr08		3	1	2	1	0	1	0	1	2.85047	0.950346	1.95041	0.928386	0	0.924706	0	1.13694	1.09266	2.85047	0.586108	1.69629	0.302496	0.42676
FOXG_03120	2383	1446332	1448714	-	type II pantothenate kinase	chr08	TIGR00555,PF03630.9	36	47	34	51	222	179	164	146	34.2056	44.6662	33.157	47.3477	211.436	165.522	175.062	165.993	109.674	211.436	159.809	-2.16388	1.52556e-26	2.04618e-25
FOXG_03121	2454	1449045	1451498	-	hypothetical protein	chr08		45	33	29	43	40	28	33	44	42.757	31.3614	28.281	39.9206	38.0965	25.8918	35.226	50.0253	36.4449	50.0253	37.1181	-0.0606732	0.809993	0.903631
FOXG_03122	1308	1452756	1454063	-	hypothetical protein	chr08	PF13023.1	19	38	27	49	51	41	72	25	18.053	36.1131	26.3306	45.4909	48.5731	37.9129	76.8566	28.4234	39.7192	76.8566	67.5923	-0.596421	0.122262	0.19587
FOXG_03123	1622	1455491	1457112	+	oxidoreductase	chr08	PF00578.16,PF08534.5	12	15	10	22	27	27	30	19	11.4019	14.2552	9.75207	20.4245	25.7152	24.9671	32.0236	21.6018	20.0177	32.0236	27.9334	-0.91858	0.00534564	0.011658
FOXG_03124	2235	1455664	1457898	-	60S ribosomal protein L24	chr08	PF01246.15	4992	3624	3490	3008	8725	9426	6715	11146	4743.18	3444.05	3403.47	2792.58	8309.81	8716.28	7167.95	12672.3	6406.2	12672.3	7872.52	-1.33146	6.93411e-08	2.74703e-07
FOXG_03125	2016	1457838	1459853	+	hypothetical protein	chr08	PF02137.13	665	590	552	574	2735	2933	2018	3397	631.854	560.704	538.314	532.894	2604.85	2712.16	2154.12	3862.18	1699.63	3862.18	2198.22	-2.30523	1.08462e-26	1.4659e-25
FOXG_03126	671	1459578	1460248	-	nascent polypeptide-associated complex subunit beta	chr08	PF01849.13	230	265	152	211	1535	1813	1089	1748	218.536	251.842	148.231	195.889	1461.95	1676.49	1162.46	1987.37	887.846	1987.37	1206.05	-2.94242	2.12149e-38	4.817e-37
FOXG_03127	470	1461089	1461558	-	hypothetical protein	chr08	PF07960.6	21	32	26	27	202	186	179	165	19.9533	30.4111	25.3554	25.0664	192.388	171.995	191.074	187.595	105.48	192.388	166.038	-2.88643	4.09781e-53	1.66574e-51
FOXG_03128	2923	1464012	1466934	+	hypothetical protein	chr08	PF08238.7	203	218	214	220	1237	1277	1282	985	192.882	207.175	208.694	204.245	1178.14	1180.85	1368.48	1119.88	707.543	1368.48	896.078	-2.57669	7.21263e-135	7.16484e-132
FOXG_03129	2244	1468605	1470848	-	hypothetical protein	chr08	PF00083.19,PF07690.11	137	143	134	139	70	75	103	32	130.171	135.899	130.678	129.046	66.669	69.3529	109.948	36.382	101.018	135.899	84.6599	0.967105	0.000397056	0.00103626
FOXG_03130	1653	1471380	1473032	+	hypothetical protein	chr08	PF00085.15	122	126	118	191	184	187	290	135	115.919	119.744	115.074	177.322	175.244	172.92	309.561	153.487	167.409	309.561	193.267	-0.587011	0.0527397	0.0927871
FOXG_03131	1573	1473273	1474845	+	hypothetical protein	chr08	PF06745.8	81	70	71	71	63	83	71	93	76.9627	66.5242	69.2397	65.9154	60.0021	76.7506	75.7892	105.735	74.6149	105.735	75.2678	-0.164459	0.553173	0.692293
FOXG_03132	2034	1473933	1475966	-	60S ribosomal protein L37	chr08	PF01907.14	14267	10041	10403	7716	25637	27952	20744	32410	13555.9	9542.42	10145.1	7163.43	24417	25847.4	22143.3	36848.2	18707.8	36848.2	21958.7	-1.42201	4.56326e-07	1.67039e-06
FOXG_03133	4430	1476338	1480767	-	OPT family small oligopeptide transporter	chr08	TIGR00728,PF03169.10,TIGR00727	540	538	557	476	1036	1044	872	730	513.084	511.286	543.19	441.912	986.7	965.393	930.819	829.965	715.294	986.7	821.744	-0.887881	1.57075e-18	1.36349e-17
FOXG_03134	3666	1479884	1483549	+	ubiquitin carboxyl-terminal hydrolase L3	chr08	PF01088.16	602	893	860	919	44	75	87	57	571.994	848.659	838.678	853.187	41.9062	69.3529	92.8684	64.8055	422.681	853.187	236.542	3.55593	6.62773e-56	2.98417e-54
FOXG_03135	7209	1487163	1495191	+	alcohol dehydrogenase	chr08	TIGR00745,PF02558.11,PF08546.6	779	875	776	800	2783	2998	2673	1902	740.172	831.552	756.76	742.709	2650.57	2772.27	2853.3	2162.46	1688.72	2853.3	2405.01	-1.76142	7.05912e-54	2.96819e-52
FOXG_03136	1826	1494722	1496547	-	hypothetical protein	chr08		28	21	13	22	36	44	38	35	26.6044	19.9573	12.6777	20.4245	34.2869	40.6871	40.5632	39.7928	29.3742	40.6871	41.6116	-0.951771	0.000288599	0.000766288
FOXG_03137	1161	1497460	1498620	-	hypothetical protein	chr08	PF04032.11	1	1	0	0	0	0	1	0	0.950156	0.950346	0	0	0	0	1.06745	0	0.370994	1.06745	0.148398	1.50926	0.762858	0.863225
FOXG_03138	2577	1498759	1501335	+	ATP-dependent RNA helicase SUB2	chr08	PF00270.24,PF04851.10,PF00271.26	12788	11535	12987	10791	4688	5224	4465	5119	12150.6	10962.2	12665	10018.2	4464.91	4830.66	4766.18	5819.98	8209.73	12665	6632.54	1.20815	2.35003e-24	2.8211e-23
FOXG_03139	1725	1509053	1510777	+	hypothetical protein	chr08	PF08613.6	5879	5862	6964	5317	1640	2218	2361	1909	5585.97	5570.93	6791.34	4936.23	1561.96	2051	2520.26	2170.41	3898.51	6791.34	2922.61	1.46713	6.607e-10	3.14689e-09
FOXG_03140	1109	1512919	1514027	-	hypothetical protein	chr08		79	73	65	98	99	102	84	124	75.0624	69.3752	63.3884	90.9818	94.2889	94.32	89.6661	140.98	89.7579	140.98	124.583	-0.478752	0.00614352	0.0132328
FOXG_03141	3769	1514509	1518277	+	mitochondrial inner membrane magnesium transporter mrs2	chr08	PF01544.13	3453	2717	4368	3644	519	537	623	611	3280.89	2582.09	4259.7	3383.04	494.303	496.567	665.023	694.669	1982.04	4259.7	1173.32	2.53092	1.5612e-51	5.93631e-50
FOXG_03142	3474	1517715	1521188	-	DNA excision repair protein ERCC-4	chr08	PF02732.10,TIGR00596	390	362	365	386	295	265	320	165	370.561	344.025	355.95	358.357	280.962	245.047	341.585	187.595	310.51	370.561	277.863	0.471359	0.0405707	0.0734933
FOXG_03143	1452	1521453	1522904	+	hypothetical protein	chr08		1254	1288	1973	1263	538	760	2208	226	1191.5	1224.05	1924.08	1172.55	512.399	702.777	2356.94	256.948	1167.65	2356.94	934.31	0.851377	0.206951	0.308448
FOXG_03144	3141	1523026	1526904	+	wiskott-Aldrich syndrome protein	chr08	PF00568.18	555	522	484	492	227	271	316	246	527.337	496.08	472	456.766	216.198	250.595	337.315	279.687	379.497	527.337	293.862	0.870507	4.96573e-05	0.000146293
FOXG_03145	3410	1523949	1527358	-	translation initiation factor 1A	chr08	PF01176.14,TIGR00523	3847	3070	3447	3418	1618	1975	1009	2147	3655.25	2917.56	3361.54	3173.22	1541.01	1826.29	1077.06	2441.01	2499.12	3655.25	1974.54	0.986339	3.08947e-05	9.32473e-05
FOXG_03146	2852	1529159	1532010	+	hypothetical protein	chr08	PF00533.21,PF12738.2	1491	1504	1698	1476	641	712	698	519	1416.68	1429.32	1655.9	1370.3	610.497	658.391	745.082	590.071	1059.53	1655.9	783.177	1.17489	5.04185e-41	1.27807e-39
FOXG_03147	1140	1530822	1531961	-	hypothetical protein	chr08		0	0	0	0	0	0	0	0	0	0	0	0	0	0	0	0	0	0	0	NA	NA	NA
FOXG_03148	4238	1532088	1536325	-	hypothetical protein	chr08		641	555	710	632	415	358	278	496	609.05	527.442	692.397	586.74	395.252	331.045	296.752	563.921	500.325	692.397	393.618	0.617947	0.0372126	0.0678978
FOXG_03149	6493	1537546	1544038	-	hypothetical protein	chr08	PF12726.2,PF13087.1,PF13086.1	207	230	228	206	610	566	413	665	196.682	218.579	222.347	191.248	580.972	523.384	440.858	756.064	391.267	756.064	493.913	-1.46483	4.76666e-06	1.58e-05
FOXG_03150	1827	1544623	1546449	-	amidophosphoribosyltransferase	chr08	PF00730.20	182	204	190	200	107	98	116	93	172.928	193.871	185.289	185.677	101.908	90.6212	123.825	105.735	144.982	193.871	121.959	0.810143	5.43783e-07	1.97371e-06
FOXG_03151	2107	1547818	1549924	+	DNA (cytosine-5-)-methyltransferase	chr08	PF00145.12	62	75	87	160	3	4	3	8	58.9097	71.2759	84.843	148.542	2.85724	3.69882	3.20236	9.0955	47.803	148.542	21.3982	4.27581	3.82798e-12	2.15675e-11
FOXG_03152	315	1552602	1552916	+	hypothetical protein	chr08	PF13538.1,PF13087.1	0	0	0	0	0	0	0	0	0	0	0	0	0	0	0	0	0	0	0	NA	NA	NA
FOXG_03153	526	1553671	1554196	-	hypothetical protein	chr08		0	0	0	0	1	1	1	3	0	0	0	0	0.952414	0.924706	1.06745	3.41081	0.794423	3.41081	0.767856	-5.19761	0.0374281	0.0682439
FOXG_03154	3154	1554664	1557817	+	hypothetical protein	chr08	PF13894.1,PF00096.21	0	0	0	0	0	0	0	0	0	0	0	0	0	0	0	0	0	0	0	NA	NA	NA
FOXG_03155	3712	1554671	1558382	-	exosome complex component RRP40	chr08		127	118	118	115	95	103	68	134	120.67	112.141	115.074	106.764	90.4793	95.2447	72.5868	152.35	108.164	152.35	108.041	0.19159	0.528358	0.669344
FOXG_03156	3032	1558262	1561293	+	hypothetical protein	chr08	PF00012.15	213	202	164	153	199	218	95	330	202.383	191.97	159.934	142.043	189.53	201.586	101.408	375.189	195.505	375.189	189.314	-0.190706	0.705677	0.834614
FOXG_03157	4145	1558583	1562727	-	hypothetical protein	chr08	PF10358.4	68	71	55	55	194	176	156	127	64.6106	67.4745	53.6364	51.0612	184.768	162.748	166.523	144.391	111.902	184.768	138.572	-1.47689	9.72526e-21	9.45981e-20
FOXG_03158	2721	1564894	1567614	+	hypothetical protein	chr08	PF06978.6,PF08170.7	0	0	0	0	0	0	0	0	0	0	0	0	0	0	0	0	0	0	0	NA	NA	NA
FOXG_03159	5723	1564850	1570572	-	hypothetical protein	chr08	PF09816.4	1141	1174	1177	1528	598	726	865	725	1084.13	1115.71	1147.82	1418.57	569.543	671.337	923.347	824.28	969.342	1418.57	916.308	0.702048	1.64278e-05	5.1257e-05
FOXG_03160	5026	1575583	1580608	+	hypothetical protein	chr08	PF01485.16	336	275	321	289	410	608	791	895	319.253	261.345	313.041	268.304	390.49	562.221	844.356	1017.56	497.071	1017.56	689.434	-1.15251	5.26097e-05	0.000154419
FOXG_03161	3855	1581821	1585675	+	hypothetical protein	chr08	PF00611.18,PF00620.22	2442	2454	2775	2599	2098	2646	2392	1730	2320.28	2332.15	2706.2	2412.88	1998.16	2446.77	2553.35	1966.9	2342.09	2706.2	2178.96	0.128487	0.255184	0.368751
FOXG_03163	4321	1592655	1596975	-	hypothetical protein	chr08	PF13883.1	3	3	1	4	11	15	4	14	2.85047	2.85104	0.975207	3.71354	10.4765	13.8706	4.26981	15.9171	6.86554	15.9171	10.6281	-2.14843	0.000260188	0.000695615
FOXG_03164	2893	1598761	1601653	+	agc/ndr/ndr-unclassified protein kinase	chr08	PF07714.12,PF00433.19,PF00069.20	185	256	275	304	479	433	400	379	175.779	243.288	268.182	282.229	456.206	400.398	426.981	430.899	335.495	456.206	350.864	-0.832103	4.41669e-10	2.13371e-09
FOXG_03165	4588	1601699	1606320	-	nitrogen regulatory protein areA	chr08	PF08550.5,PF00320.22	840	925	875	1140	787	956	774	666	798.131	879.07	853.306	1058.36	749.549	884.019	826.209	757.201	850.731	1058.36	903.529	0.161694	0.395525	0.531626
FOXG_03166	2594	1606562	1609155	+	hypothetical protein	chr08		14	8	15	16	4	5	6	7	13.3022	7.60277	14.6281	14.8542	3.80965	4.62353	6.40472	7.95856	9.14796	14.8542	10.9811	1.17335	0.00881911	0.018371
FOXG_03167	1236	1612417	1613652	+	hypothetical protein	chr08		5	5	2	3	0	0	0	0	4.75078	4.75173	1.95041	2.78516	0	0	0	0	1.77976	4.75173	1.69866	6.52273	0.00642545	0.0137766
FOXG_03168	3967	1616191	1620157	-	AGC/YANK protein kinase	chr08	PF07714.12,PF00069.20	2417	2290	2579	2399	1193	1371	1268	1002	2296.53	2176.29	2515.06	2227.2	1136.23	1267.77	1353.53	1139.21	1763.98	2515.06	1462.49	0.912406	2.63622e-22	2.80456e-21
FOXG_03169	423	1625327	1625749	+	hypothetical protein	chr08		542	479	553	604	128	120	360	115	514.985	455.216	539.289	560.745	121.909	110.965	384.283	130.748	352.267	560.745	224.398	1.70405	6.64346e-07	2.39273e-06
FOXG_03170	1437	1628286	1629722	-	hypothetical protein	chr08	PF12861.2,PF13639.1,PF12678.2	0	0	0	0	0	0	0	0	0	0	0	0	0	0	0	0	0	0	0	NA	NA	NA
FOXG_03171	2931	1628222	1631152	+	hypothetical protein	chr08	PF01370.16,PF13460.1	4774	5290	4629	5755	512	486	783	277	4536.05	5027.33	4514.23	5342.86	487.636	449.407	835.816	314.932	2688.53	5342.86	1438.39	3.24599	5.68107e-14	3.66605e-13
FOXG_03172	1316	1631387	1632702	+	riboflavin kinase	chr08	PF01687.12	792	839	690	816	637	756	895	478	752.524	797.34	672.893	757.563	606.687	699.078	955.371	543.456	723.114	955.371	726.854	0.106276	0.591395	0.728484
FOXG_03173	4375	1632298	1636672	-	hypothetical protein	chr08		180	233	206	212	515	569	487	555	171.028	221.431	200.893	196.818	490.493	526.158	519.85	631	369.709	631	481.475	-1.45367	4.57046e-33	8.29257e-32
FOXG_03176	2129	1643708	1645836	+	hypothetical protein	chr08	PF13847.1,PF08241.7,PF06325.8,PF05175.9,PF13659.1,PF12847.2,PF13489.1,PF13649.1,PF01209.13,PF08242.7	10	17	9	10	200	160	865	15	9.50156	16.1559	8.77686	9.28386	190.483	147.953	923.347	17.0541	165.319	923.347	185.134	-4.00633	2.44282e-07	9.17875e-07
FOXG_03177	2784	1646480	1649263	-	hypothetical protein	chr08	PF00150.13	15	9	10	7	209	113	63	213	14.2523	8.55311	9.75207	6.4987	199.054	104.492	67.2496	242.168	81.5025	242.168	81.1764	-3.86252	2.7036e-26	3.56311e-25
FOXG_03178	1581	1649838	1651418	+	2-oxoisovalerate dehydrogenase E1 component, beta subunit	chr08	PF02779.19,PF02780.15	25	37	27	8	253	334	238	153	23.7539	35.1628	26.3306	7.42709	240.961	308.852	254.054	173.951	133.812	308.852	173.578	-3.43409	1.64546e-20	1.5831e-19
FOXG_03179	1671	1651490	1653160	+	F-actin-capping protein subunit alpha	chr08	PF01267.12	442	466	370	484	973	898	1063	756	419.969	442.861	360.827	449.339	926.698	830.386	1134.7	859.525	678.038	1134.7	715.116	-1.15419	3.84344e-12	2.16469e-11
FOXG_03180	1443	1654433	1655875	+	cytochrome-b5 reductase	chr08	PF00173.23	1074	981	1010	396	3124	2874	2120	2823	1020.47	932.289	984.959	367.641	2975.34	2657.6	2263	3209.58	1801.36	3209.58	2090.52	-1.76876	8.22454e-08	3.23486e-07
FOXG_03181	2049	1656531	1658579	+	transcription initiation factor TFIIE subunit beta	chr08	PF02186.10	24	21	34	17	0	3	2	3	22.8038	19.9573	33.157	15.7826	0	2.77412	2.13491	3.41081	12.5026	33.157	5.64417	3.46061	3.69271e-07	1.36315e-06
FOXG_03182	2852	1656528	1659379	-	hypothetical protein	chr08	PF01323.15	64	70	59	54	13	7	8	14	60.81	66.5242	57.5372	50.1328	12.3814	6.47294	8.53963	15.9171	34.7894	66.5242	21.1535	2.46456	1.50275e-14	1.0168e-13
FOXG_03183	3244	1659479	1662722	-	hypothetical protein	chr08	PF13894.1,PF13465.1,PF00096.21	1242	1336	1235	1041	2665	2433	2835	1620	1180.09	1269.66	1204.38	966.45	2538.18	2249.81	3026.23	1841.84	1784.58	3026.23	3086.27	-1.06019	1.84581e-10	9.18802e-10
FOXG_03184	2368	1671040	1673407	-	hypothetical protein	chr08	PF03127.9,PF00790.14	272	268	214	385	327	303	379	233	258.443	254.693	208.694	357.429	311.439	280.186	404.565	264.907	292.544	404.565	280.158	-0.221874	0.483592	0.62444
FOXG_03185	2536	1674253	1676788	+	methionyl-tRNA synthetase	chr08	PF09334.6,TIGR00398	3421	3316	2917	3160	1885	2322	1555	2309	3250.49	3151.35	2844.68	2933.7	1795.3	2147.17	1659.89	2625.19	2550.97	3250.49	2153.98	0.592898	0.00057353	0.00146696
FOXG_03186	1761	1676676	1678436	-	methylene-fatty-acyl-phospholipid synthase	chr08	PF04191.8	925	883	974	914	481	493	725	254	878.895	839.155	949.851	848.545	458.111	455.88	773.904	288.782	686.64	949.851	504.616	0.902355	7.23729e-05	0.000208651
FOXG_03187	2261	1678597	1680857	-	hypothetical protein	chr08	PF08595.6	487	443	525	492	215	226	270	249	462.726	421.003	511.984	456.766	204.769	208.984	288.212	283.098	354.693	511.984	334.128	0.934268	1.64073e-07	6.26266e-07
FOXG_03190	2607	1684896	1687502	+	alpha-D-xyloside xylohydrolase	chr08	PF01055.21,PF13802.1	3	6	6	9	22	5	14	1	2.85047	5.70207	5.85124	8.35547	20.9531	4.62353	14.9443	1.13694	8.05215	20.9531	7.38783	-0.470188	0.534513	0.674011
FOXG_03191	3982	1689519	1693500	+	hypothetical protein	chr08	TIGR00879,PF00083.19,PF07690.11	1	0	0	0	1	1	2	2	0.950156	0	0	0	0.952414	0.924706	2.13491	2.27388	0.904507	2.27388	1.09435	-2.7223	0.111985	0.181621
FOXG_03192	5093	1691818	1696910	-	nitrite reductase [NAD(P)H]	chr08	TIGR02374,TIGR02378,PF01077.17,PF13806.1,PF03460.12,PF07992.9,PF00070.22,PF00355.21,PF04324.10	113	101	56	50	4403	6175	11740	3437	107.368	95.9849	54.6116	46.4193	4193.48	5710.06	12531.9	3907.66	3330.93	12531.9	4069.51	-6.21625	1.49697e-59	7.95749e-58
FOXG_03193	3105	1697623	1700727	-	hypothetical protein	chr08	PF00533.21,PF12738.2	403	379	367	335	122	80	60	84	382.913	360.181	357.901	311.009	116.194	73.9765	64.0472	95.5028	220.216	382.913	138.396	2.02615	1.49707e-28	2.20524e-27
FOXG_03194	2909	1700914	1703822	-	hexokinase	chr08	PF03727.11,PF00349.16	123	89	73	117	124	122	53	60	116.869	84.5808	71.1901	108.621	118.099	112.814	56.575	68.2163	92.1207	118.099	94.288	0.143996	0.547254	0.6864
FOXG_03195	2111	1704490	1706600	+	glucosamine-6-phosphate deaminase	chr08	TIGR00502,PF01182.15	174	188	202	200	72	77	80	31	165.327	178.665	196.992	185.677	68.5738	71.2024	85.3963	35.2451	123.385	196.992	110.961	1.44819	0.000251901	0.000674935
FOXG_03196	1768	1706918	1708685	-	acid phosphatase	chr08	PF05224.7	146	158	193	228	242	263	274	219	138.723	150.155	188.215	211.672	230.484	243.198	292.482	248.989	212.99	292.482	245.843	-0.56773	0.00640784	0.0137426
FOXG_03197	1440	1709454	1710893	-	N-acetylglucosamine-6-phosphate deacetylase	chr08	PF07969.6,TIGR00221	55	46	47	104	28	19	15	11	52.2586	43.7159	45.8347	96.5521	26.6676	17.5694	16.0118	12.5063	38.8896	96.5521	38.0988	1.61168	0.000399014	0.00104034
FOXG_03198	3604	1711323	1714926	+	beta-N-acetylhexosaminidase	chr08	PF00933.16	589	685	608	1190	416	372	264	305	559.642	650.987	592.926	1104.78	396.204	343.991	281.808	346.766	534.638	1104.78	397.478	1.0564	3.59544e-06	1.20892e-05
FOXG_03199	5811	1714945	1720755	-	hypothetical protein	chr08	PF09427.5,PF00010.21	1245	1500	2261	2379	1783	2506	3301	2404	1182.94	1425.52	2204.94	2208.63	1698.15	2317.31	3523.66	2733.2	2161.8	3523.66	2670.22	-0.547928	0.000567038	0.00145269
FOXG_03200	3195	1721332	1724526	-	hypothetical protein	chr08		159	171	131	160	427	488	399	876	151.075	162.509	127.752	148.542	406.681	451.257	425.914	995.958	358.711	995.958	460.231	-1.88292	3.29189e-11	1.73192e-10
FOXG_03201	3756	1724811	1728566	+	hypothetical protein similar to ATP-dependent DNA helicase	chr08	PF00580.16,PF13538.1,PF13361.1,PF13245.1	133	154	155	177	111	81	41	72	126.371	146.353	151.157	164.324	105.718	74.9012	43.7656	81.8595	111.806	164.324	93.6771	0.995009	0.000912041	0.00226182
FOXG_03202	2591	1729037	1731627	-	hypothetical protein	chr08	PF01565.18	3	2	2	5	13	6	12	12	2.85047	1.90069	1.95041	4.64193	12.3814	5.54824	12.8094	13.6433	6.96573	13.6433	5.76948	-1.94306	0.00448542	0.00993191
FOXG_03203	1717	1733445	1735161	+	hypothetical protein	chr08		0	0	0	1	0	2	2	1	0	0	0	0.928386	0	1.84941	2.13491	1.13694	0.756205	2.13491	0.696426	-2.56347	0.197894	0.296785
FOXG_03204	2221	1736183	1738403	-	hypothetical protein	chr08	PF00732.14,PF05199.8	3	12	6	4	518	389	387	656	2.85047	11.4041	5.85124	3.71354	493.35	359.711	413.104	745.831	254.477	745.831	398.441	-6.4718	2.88119e-28	4.20897e-27
FOXG_03205	1449	1740086	1741534	+	hypothetical protein	chr08		1	1	0	1	31	13	10	16	0.950156	0.950346	0	0.928386	29.5248	12.0212	10.6745	18.191	9.15505	29.5248	15.6083	-4.67487	2.29317e-06	7.88568e-06
FOXG_03206	2536	1743030	1745565	-	NADPH-ferrihemoprotein reductase	chr08	PF00175.16,PF00667.15,PF00258.20	2	1	1	2	0	2	0	0	1.90031	0.950346	0.975207	1.85677	0	1.84941	0	0	0.941506	1.90031	0.819301	1.88006	0.249187	0.361532
FOXG_03207	1587	1746085	1747671	+	cytochrome P450 oxidoreductase	chr08	PF00067.17	5	6	11	6	0	2	0	0	4.75078	5.70207	10.7273	5.57032	0	1.84941	0	0	3.57498	10.7273	1.62434	4.17142	0.00296536	0.00677663
FOXG_03208	2604	1748239	1750842	-	hypothetical protein	chr08	PF00172.13	54	82	78	72	44	32	67	23	51.3084	77.9283	76.0661	66.8438	41.9062	29.5906	71.5194	26.1496	55.1641	77.9283	54.1334	0.722823	0.00493413	0.0108259
FOXG_03209	2638	1751225	1753862	+	hypothetical protein	chr08	TIGR00879,PF00083.19,PF07690.11	4	8	7	3	8	6	1	3	3.80063	7.60277	6.82645	2.78516	7.61931	5.54824	1.06745	3.41081	4.8326	7.61931	4.16306	0.239961	0.702648	0.832169
FOXG_03210	1492	1754508	1755999	+	myo-inositol 2-dehydrogenase	chr08	PF01408.17,PF02894.12	1	5	0	2	2	3	1	5	0.950156	4.75173	0	1.85677	1.90483	2.77412	1.06745	5.68469	2.37372	5.68469	2.12849	-0.605464	0.535877	0.67506
FOXG_03211	2668	1756363	1759030	-	beta-fructofuranosidase	chr08	PF08244.7,PF00251.15	48	36	48	80	183	166	394	111	45.6075	34.2124	46.8099	74.2709	174.292	153.501	420.577	126.2	134.434	420.577	141.21	-1.97182	5.68064e-07	2.05949e-06
FOXG_03212	470	1759802	1760271	+	hypothetical protein	chr08		0	2	2	1	1	0	0	0	0	1.90069	1.95041	0.928386	0.952414	0	0	0	0.716488	1.95041	0.426569	2.00889	0.354765	0.487645
FOXG_03213	398	1764522	1764919	+	hypothetical protein	chr08		4	3	6	2	25	17	8	24	3.80063	2.85104	5.85124	1.85677	23.8103	15.72	8.53963	27.2865	11.2145	27.2865	21.6297	-2.31435	0.00061342	0.00156145
FOXG_03214	1903	1765702	1767604	+	hypothetical protein	chr08	PF00177.16	1387	1269	1300	972	1478	1887	934	1903	1317.87	1205.99	1267.77	902.391	1407.67	1744.92	997.001	2163.59	1375.9	2163.59	1497.08	-0.376802	0.142716	0.223767
FOXG_03215	3095	1768187	1771926	+	hypothetical protein	chr08	PF00582.21	911	822	933	545	986	1136	794	877	865.592	781.184	909.868	505.97	939.08	1050.47	847.558	997.094	862.102	1050.47	771.551	-0.332826	0.154829	0.24027
FOXG_03216	2718	1772008	1774725	+	hypothetical protein	chr08	PF06985.6	295	300	274	308	356	380	277	341	280.296	285.104	267.207	285.943	339.059	351.388	295.685	387.696	311.547	387.696	329.044	-0.294321	0.174173	0.265622
FOXG_03217	3705	1774766	1778470	+	hypothetical protein	chr08		54	61	75	100	154	145	97	108	51.3084	57.9711	73.1405	92.8386	146.672	134.082	103.543	122.789	97.7931	146.672	110.543	-0.855084	0.000114866	0.000322614
FOXG_03218	3563	1778344	1781906	-	hypothetical protein	chr08	PF13893.1,TIGR01628,PF00076.17,PF14259.1,PF00658.13	6706	6775	5136	5027	5538	6087	2292	5542	6371.75	6438.59	5008.66	4667	5274.47	5628.69	2446.6	6300.91	5267.08	6438.59	4988.03	0.286669	0.39922	0.535914
FOXG_03219	4278	1783038	1787315	+	ubiquitin-protein ligase E3 C	chr08	PF00632.20	974	815	736	830	118	104	148	88	925.452	774.532	717.752	770.56	112.385	96.1694	157.983	100.051	456.861	925.452	249.865	2.79214	1.68169e-18	1.45661e-17
FOXG_03220	4891	1784266	1789156	-	hypothetical protein	chr08	PF06824.6	24	19	24	20	123	92	77	78	22.8038	18.0566	23.405	18.5677	117.147	85.0729	82.1939	88.6811	56.991	117.147	71.1085	-2.16617	9.02319e-09	3.87607e-08
FOXG_03221	4844	1791679	1796522	+	electron-transferring-flavoprotein dehydrogenase	chr08	PF05187.8,PF13450.1,PF01946.12	229	247	313	100	843	824	754	963	217.586	234.735	305.24	92.8386	802.885	761.958	804.86	1094.87	539.372	1094.87	713.106	-2.0215	8.22081e-13	4.87835e-12
FOXG_03222	242	1796958	1797199	+	hypothetical protein	chr08		0	0	0	0	0	1	0	1	0	0	0	0	0	0.924706	0	1.13694	0.257705	1.13694	0.16207	-3.82373	0.463243	0.604299
FOXG_03223	937	1798106	1799042	+	TATA-box-binding protein	chr08	PF00352.16	3600	4041	3594	3460	1653	1814	1639	1326	3420.56	3840.35	3504.89	3212.22	1574.34	1677.42	1749.56	1507.58	2560.86	3840.35	2134.8	1.09915	2.37986e-16	1.7995e-15
FOXG_03225	1242	1802472	1803713	-	phosphoribosylglycinamide formyltransferase	chr08	PF00551.14,TIGR00639	139	121	81	139	496	582	442	611	132.072	114.992	78.9917	129.046	472.397	538.179	471.814	694.669	329.02	694.669	577.399	-2.25446	1.31915e-44	3.91899e-43
FOXG_03226	3064	1804187	1807250	+	hypothetical protein	chr08	PF01805.15	1371	1182	1135	1240	282	299	277	289	1302.66	1123.31	1106.86	1151.2	268.581	276.487	295.685	328.575	731.67	1302.66	477.578	2.01216	4.85961e-27	6.69893e-26
FOXG_03227	1140	1808878	1810017	+	hypothetical protein	chr08		195	177	182	161	180	258	185	251	185.28	168.211	177.488	149.47	171.434	238.574	197.479	285.371	196.664	285.371	196.572	-0.368923	0.262344	0.377245
FOXG_03228	1107	1810508	1811614	+	hypothetical protein	chr08		80	53	64	50	72	51	27	62	76.0125	50.3683	62.4132	46.4193	68.5738	47.16	28.8212	70.4901	56.2823	76.0125	58.531	0.172641	0.596034	0.732948
FOXG_03229	798	1812050	1812847	+	hypothetical protein	chr08	PF10294.4	163	165	114	104	314	348	173	519	154.875	156.807	111.174	96.5521	299.058	321.798	184.669	590.071	239.375	590.071	290.898	-1.32378	0.00233332	0.00543062
FOXG_03230	1714	1813114	1814827	+	hypothetical protein	chr08	PF05721.8	17	18	22	13	123	115	100	96	16.1527	17.1062	21.4545	12.069	117.147	106.341	106.745	109.146	63.2702	117.147	92.3272	-2.72182	3.1499e-30	5.03161e-29
FOXG_03231	3528	1820314	1823841	+	hypothetical protein	chr08	PF04082.13,PF13894.1,PF00096.21,PF13465.1	35	54	55	73	78	45	53	16	33.2555	51.3187	53.6364	67.7722	74.2883	41.6118	56.575	18.191	49.5811	74.2883	47.3455	0.282962	0.522151	0.663714
FOXG_03232	3542	1824144	1827685	+	enoyl-[acyl-carrier protein] reductase I	chr08	PF03060.10	232	289	327	324	410	388	719	184	220.436	274.65	318.893	300.797	390.49	358.786	767.499	209.197	355.093	767.499	336.096	-0.587953	0.211016	0.313594
FOXG_03233	2221	1825484	1827704	-	hypothetical protein	chr08		0	1	0	0	0	0	0	0	0	0.950346	0	0	0	0	0	0	0.118793	0.950346	0.0475173	1.87252	0.731585	0.848449
FOXG_03234	2167	1827903	1830069	-	hypothetical protein	chr08		9	13	9	8	2	0	0	1	8.55141	12.3545	8.77686	7.42709	1.90483	0	0	1.13694	5.01895	12.3545	2.51283	3.9533	0.000619044	0.00157476
FOXG_03235	1685	1830523	1832207	+	hypothetical protein	chr08		9	10	11	6	14	11	25	5	8.55141	9.50346	10.7273	5.57032	13.3338	10.1718	26.6863	5.68469	11.2786	26.6863	9.09674	-0.568584	0.23872	0.348573
FOXG_03236	5361	1832009	1837369	-	hypothetical protein	chr08	PF06333.7,PF11597.3	664	656	582	694	379	384	314	271	630.904	623.427	567.57	644.3	360.965	355.087	335.18	308.11	478.193	644.3	404.043	0.86242	5.43312e-11	2.81375e-10
FOXG_03237	3062	1837717	1840778	+	hypothetical protein	chr08	PF00400.27,PF08159.7	1472	1269	1301	1049	476	494	129	817	1398.63	1205.99	1268.74	973.877	453.349	456.805	137.701	928.878	852.997	1398.63	612.964	1.59902	0.00755	0.0159468
FOXG_03238	1003	1839802	1840804	-	hypothetical protein	chr08		1	2	0	0	0	0	0	0	0.950156	1.90069	0	0	0	0	0	0	0.356356	1.90069	0.142542	3.84143	0.459485	0.600714
FOXG_03239	4097	1842612	1846708	+	hypothetical protein	chr08		45	57	58	53	28	34	12	24	42.757	54.1697	56.562	49.2045	26.6676	31.44	12.8094	27.2865	37.6121	56.562	28.7911	1.03684	0.000462738	0.00119862
FOXG_03240	344	1850146	1850489	+	alanine transaminase	chr08		46	41	30	53	130	112	72	134	43.7072	38.9642	29.2562	49.2045	123.814	103.567	76.8566	152.35	77.2149	152.35	99.0327	-1.49429	2.09474e-13	1.28946e-12
FOXG_03241	1502	1852094	1853595	-	26S proteasome regulatory subunit N7	chr08	PF10602.4	4886	5136	5062	5306	1856	1912	2242	1519	4642.46	4880.98	4936.5	4926.02	1767.68	1768.04	2393.23	1727.01	3380.24	4936.5	2427.52	1.3532	3.49323e-25	4.36489e-24
FOXG_03242	1443	1854972	1856414	+	mRNA cap guanine-N7 methyltransferase	chr08	PF03291.11	537	542	537	569	362	323	295	363	510.234	515.087	523.686	528.252	344.774	298.68	314.899	412.708	431.04	528.252	408.254	0.607325	1.29586e-05	4.10615e-05
FOXG_03243	2523	1856721	1859243	-	mitochondrial Rho GTPase 1	chr08	PF08355.7,PF00071.17,PF08356.7,PF08477.8,PF13405.1	407	382	460	524	239	234	449	279	386.714	363.032	448.595	486.474	227.627	216.381	479.287	317.206	365.664	486.474	368.088	0.518268	0.0454213	0.0811883
FOXG_03244	4567	1860088	1864654	+	hypothetical protein	chr08	PF00400.27	128	109	91	157	377	424	508	265	121.62	103.588	88.7438	145.757	359.06	392.075	542.266	301.289	256.8	542.266	385.432	-1.78143	6.26347e-11	3.23429e-10
FOXG_03245	1318	1868195	1869512	+	hypothetical protein	chr08	PF02752.17,PF00339.24	1545	1586	1423	1794	1669	1984	2584	1690	1467.99	1507.25	1387.72	1665.52	1589.58	1834.62	2758.3	1921.42	1766.55	2758.3	2040.44	-0.406499	0.0305829	0.0567657
FOXG_03246	438	1869687	1870124	+	hypothetical protein	chr08		663	642	550	703	681	892	1067	668	629.954	610.122	536.364	652.655	648.594	824.838	1138.97	759.474	725.122	1138.97	843.64	-0.444846	0.0303944	0.0564752
FOXG_03247	3034	1871079	1874112	+	hypothetical protein	chr08		1069	1050	1204	1335	471	498	810	385	1015.72	997.863	1174.15	1239.4	448.587	460.504	864.637	437.721	829.822	1239.4	585.563	1.07234	2.15134e-05	6.63169e-05
FOXG_03248	3247	1874813	1878059	+	hypothetical protein	chr08	PF14420.1	603	568	607	636	546	478	229	458	572.944	539.796	591.951	590.453	520.018	442.009	244.447	520.718	502.792	591.951	507.843	0.499737	0.125372	0.199906
FOXG_03249	1773	1878678	1880450	+	formamidopyrimidine-DNA glycosylase	chr08	PF01149.19,PF06831.9,TIGR00577	241	286	278	307	125	90	80	83	228.988	271.799	271.107	285.014	119.052	83.2235	85.3963	94.3658	179.868	285.014	126.358	1.4844	1.77379e-14	1.19258e-13
FOXG_03250	3480	1880498	1883977	-	hypothetical protein	chr08		340	405	291	338	1166	1584	1325	1309	323.053	384.89	283.785	313.794	1110.51	1464.73	1414.38	1488.25	847.925	1488.25	1096.27	-2.0544	2.22912e-27	3.13259e-26
FOXG_03251	1745	1882240	1883984	+	hypothetical protein	chr08	PF13847.1,TIGR01983,PF08241.7,PF06325.8,PF13659.1,PF13489.1,PF12847.2,PF13649.1,PF08242.7	0	0	0	0	0	0	0	0	0	0	0	0	0	0	0	0	0	0	0	NA	NA	NA
FOXG_03252	3165	1884255	1887419	+	hypothetical protein	chr08	PF00450.17	53	65	57	49	540	542	413	253	50.3583	61.7725	55.5868	45.4909	514.303	501.191	440.858	287.645	244.651	514.303	357.103	-3.01082	8.68869e-65	5.82692e-63
FOXG_03253	1586	1887263	1888848	-	hypothetical protein	chr08	PF11789.3	28	41	46	49	119	134	87	113	26.6044	38.9642	44.8595	45.4909	113.337	123.911	92.8684	128.474	76.8137	128.474	103.564	-1.57284	4.19542e-10	2.03051e-09
FOXG_03254	700	1890989	1891688	+	hypothetical protein	chr08	PF13426.1,TIGR00229	164	157	147	152	458	579	370	495	155.826	149.204	143.355	141.115	436.205	535.405	394.958	562.784	314.857	562.784	487.563	-1.69804	5.31651e-16	3.94678e-15
FOXG_03255	3531	1893822	1897352	-	hypothetical protein	chr08	PF09759.4	1067	997	907	825	502	513	298	578	1013.82	947.495	884.513	765.918	478.112	474.374	318.101	657.15	692.435	1013.82	570.691	0.927292	0.00244854	0.00567801
FOXG_03256	1643	1897982	1899624	+	5'-methylthioadenosine phosphorylase	chr08	PF01048.15,TIGR01694	982	999	814	1004	2184	2384	2394	2147	933.054	949.395	793.818	932.099	2080.07	2204.5	2555.48	2441.01	1611.18	2555.48	1909.94	-1.3612	1.10142e-26	1.48733e-25
FOXG_03257	3003	1906160	1909162	+	hypothetical protein	chr08	PF10017.4,TIGR03439	0	0	0	0	0	0	0	0	0	0	0	0	0	0	0	0	0	0	0	NA	NA	NA
FOXG_03258	6347	1906121	1912515	-	hypothetical protein	chr08	PF11951.3	47	50	37	49	157	159	126	122	44.6574	47.5173	36.0827	45.4909	149.529	147.028	134.499	138.706	92.9389	149.529	131.908	-1.71116	2.51285e-19	2.27315e-18
FOXG_03259	2886	1912975	1915860	+	hypothetical protein	chr08		14	18	19	13	68	59	36	65	13.3022	17.1062	18.5289	12.069	64.7641	54.5577	38.4283	73.901	36.5822	73.901	53.5965	-1.9076	1.27998e-07	4.94028e-07
FOXG_03260	4022	1917695	1921716	+	hypothetical protein	chr08	PF01266.19	54	53	69	52	64	60	44	89	51.3084	50.3683	67.2893	48.2761	60.9545	55.4824	46.968	101.187	60.2293	101.187	114.858	-0.226636	0.440761	0.580065
FOXG_03261	5122	1923421	1928542	-	sulfite reductase (NADPH) flavoprotein alpha-component	chr08	PF00175.16,PF01558.13,PF00667.15	2057	2880	1037	749	4171	4919	2827	2670	1954.47	2737	1011.29	695.361	3972.52	4548.63	3017.69	3035.62	2621.57	4548.63	3219.42	-1.28268	9.67282e-07	3.43553e-06
FOXG_03262	1972	1930689	1932660	+	hypothetical protein	chr08	PF05922.11,PF00082.17	60	62	76	51	26	30	33	17	57.0094	58.9214	74.1157	47.3477	24.7628	27.7412	35.226	19.3279	43.0565	74.1157	36.4356	1.15094	1.14568e-06	4.04114e-06
FOXG_03263	1258	1933780	1935037	+	hypothetical protein	chr08	PF13460.1	23	21	5	24	43	35	21	49	21.8536	19.9573	4.87603	22.2813	40.9538	32.3647	22.4165	55.71	27.5516	55.71	130.425	-1.21352	0.0554551	0.0970494
FOXG_03264	2977	1935968	1938944	-	hypothetical protein	chr08	PF00375.13	403	429	402	320	25	36	30	16	382.913	407.698	392.033	297.083	23.8103	33.2894	32.0236	18.191	198.38	407.698	103.653	3.78515	1.49646e-38	3.4272e-37
FOXG_03265	5177	1941642	1946818	+	hypothetical protein	chr08	PF00403.21,PF00122.15,PF12710.2,TIGR01525,PF00702.21,PF08282.7,TIGR01494	2206	1416	1552	1205	187	179	159	172	2096.05	1345.69	1513.52	1118.71	178.101	165.522	169.725	195.553	847.858	2096.05	512.74	3.0806	4.76399e-20	4.50976e-19
FOXG_03266	2140	1946462	1948601	-	hypothetical protein	chr08	PF00134.18,PF08613.6	477	414	536	312	1644	1702	1410	391	453.225	393.443	522.711	289.656	1565.77	1573.85	1505.11	444.543	843.538	1573.85	1232.1	-1.50641	1.23922e-09	5.76756e-09
FOXG_03267	2538	1956338	1958875	-	CMGC/CDK/CDC2 protein kinase	chr08	PF07714.12,PF00069.20	253	264	244	302	773	746	399	807	240.39	250.891	237.95	280.373	736.216	689.831	425.914	917.509	472.384	917.509	517.65	-1.42388	2.44215e-07	9.17843e-07
FOXG_03268	2092	1960306	1962397	-	hypothetical protein	chr08	PF01205.14	660	601	584	623	145	181	123	120	627.103	571.158	569.521	578.384	138.1	167.372	131.297	136.433	364.921	627.103	277.721	2.03499	7.09902e-36	1.46155e-34
FOXG_03269	1204	1962581	1963784	+	hypothetical protein	chr08	PF13489.1	217	192	101	117	284	264	135	297	206.184	182.466	98.4959	108.621	270.485	244.122	144.106	337.671	199.019	337.671	214.703	-0.736369	0.0336369	0.0619496
FOXG_03270	1255	1964177	1965431	-	hypothetical protein	chr08		202	161	105	87	358	376	115	275	191.932	153.006	102.397	80.7696	340.964	347.689	122.757	312.658	206.522	347.689	335.868	-1.00373	0.00657845	0.0140686
FOXG_03271	1410	1968673	1970082	+	phenazine biosynthesis protein	chr08	PF02567.11,TIGR00654	273	309	241	298	409	416	372	405	259.393	293.657	235.025	276.659	389.537	384.678	397.093	460.46	337.063	460.46	427.688	-0.616104	8.98042e-05	0.000256302
FOXG_03272	6742	1970265	1977006	-	hypothetical protein	chr08	PF04054.10,PF12842.2	2369	2332	2505	2287	1816	1825	1498	1665	2250.92	2216.21	2442.89	2123.22	1729.58	1687.59	1599.05	1893	1992.81	2442.89	1906.29	0.389239	0.000495699	0.00127755
FOXG_03273	4513	1977653	1982165	+	hypothetical protein	chr08	PF07653.12,PF00018.23	37	26	23	47	698	357	167	709	35.1558	24.709	22.4298	43.6341	664.785	330.12	178.265	806.089	263.148	806.089	231.733	-3.82218	4.21942e-27	5.82654e-26
FOXG_03274	1698	1982265	1983962	+	hypothetical protein	chr08	PF06775.9	310	275	329	287	102	109	122	82	294.548	261.345	320.843	266.447	97.1462	100.793	130.229	93.2289	195.573	320.843	136.959	1.45458	8.73317e-17	6.80417e-16
FOXG_03275	3160	1984424	1987583	+	hypothetical protein	chr08		2367	2352	2452	2566	1068	1060	1099	921	2249.02	2235.21	2391.21	2382.24	1017.18	980.188	1173.13	1047.12	1684.41	2391.21	1326.68	1.1356	1.00702e-12	5.92577e-12
FOXG_03276	1487	1988454	1989940	+	hypothetical protein	chr08	PF02136.15	2061	2054	1758	2078	3761	3560	3521	4140	1958.27	1952.01	1714.41	1929.19	3582.03	3291.95	3758.5	4706.92	2861.66	4706.92	3507.33	-1.01659	2.23364e-14	1.48916e-13
FOXG_03277	1571	1989953	1991523	-	60S ribosomal protein L8	chr08	PF01248.21	2905	2350	1793	1403	15056	16858	9772	18727	2760.2	2233.31	1748.55	1302.53	14339.5	15588.7	10431.2	21291.4	8711.93	21291.4	12317.7	-2.91496	9.11994e-25	1.11502e-23
FOXG_03278	1605	1991482	1993086	+	hypothetical protein	chr08	PF01171.15	5	4	8	2	0	0	0	1	4.75078	3.80138	7.80165	1.85677	0	0	0	1.13694	2.41844	7.80165	1.4373	4.15258	0.0131206	0.0264375
FOXG_03279	2277	1991684	1993960	-	hypothetical protein	chr08		209	235	178	138	1132	1186	972	1182	198.583	223.331	173.587	128.117	1078.13	1096.7	1037.56	1343.86	659.985	1343.86	922.613	-2.65895	5.75053e-59	2.98689e-57
FOXG_03280	4060	1994266	1998325	+	histone acetyltransferase	chr08	PF01853.13	542	481	563	447	452	339	256	372	514.985	457.116	549.041	414.989	430.491	313.475	273.268	422.941	422.038	549.041	364.115	0.441806	0.00311594	0.00709829
FOXG_03281	1164	1998336	1999499	-	hypothetical protein	chr08		1	1	0	0	0	0	0	1	0.950156	0.950346	0	0	0	0	0	1.13694	0.37968	1.13694	0.151872	1.49416	0.765185	0.865119
FOXG_03282	1938	2000050	2001987	+	hypothetical protein	chr08	PF00172.13	71	54	72	83	12	21	13	17	67.4611	51.3187	70.2149	77.056	11.429	19.4188	13.8769	19.3279	41.2629	77.056	29.8237	2.07224	3.07175e-11	1.61986e-10
FOXG_03283	516	2001867	2002382	-	hypothetical protein	chr08	PF07883.6,PF00190.17	2	2	5	2	0	2	2	0	1.90031	1.90069	4.87603	1.85677	0	1.84941	2.13491	0	1.81477	4.87603	1.46421	1.54292	0.18194	0.275931
FOXG_03284	612	2003016	2003627	-	hypothetical protein	chr08		0	1	0	0	0	0	1	0	0	0.950346	0	0	0	0	1.06745	0	0.252225	1.06745	0.10089	-0.0408539	0.995176	0.996744
FOXG_03285	745	2005230	2005974	+	hypothetical protein	chr08		3	2	4	1	3	5	2	3	2.85047	1.90069	3.90083	0.928386	2.85724	4.62353	2.13491	3.41081	2.82586	4.62353	2.48711	-0.308462	0.762047	0.862492
FOXG_03286	836	2006020	2006855	-	hypothetical protein	chr08		11	9	13	13	82	93	84	96	10.4517	8.55311	12.6777	12.069	78.0979	85.9977	89.6661	109.146	50.8324	109.146	68.3185	-3.04972	8.54064e-18	7.09221e-17
FOXG_03289	3078	2014053	2017130	+	hypothetical protein	chr08	PF00036.27,PF13499.1,PF13833.1,PF13202.1,PF13405.1	61	50	44	65	56	61	29	77	57.9595	47.5173	42.9091	60.3451	53.3352	56.4071	30.9561	87.5442	54.6217	87.5442	45.7191	-0.0555081	0.893138	0.9747
FOXG_03290	3517	2014939	2018455	-	hypothetical protein	chr08	PF01417.15	382	387	338	307	529	587	594	405	362.96	367.784	329.62	285.014	503.827	542.802	634.067	460.46	435.817	634.067	462.551	-0.664231	0.00427022	0.00948978
FOXG_03293	6119	2019159	2025277	-	hypothetical protein	chr08	PF00153.22	268	274	188	287	1722	1927	1631	1985	254.642	260.395	183.339	266.447	1640.06	1781.91	1741.02	2256.82	1048.08	2256.82	1581.8	-2.93818	1.57923e-175	5.02005e-172
FOXG_03294	5547	2027045	2032591	+	hypothetical protein	chr08	PF13540.1,PF00415.13,PF00651.26,PF13637.1	2965	2768	2541	2711	1218	1369	1006	1093	2817.21	2630.56	2478	2516.85	1160.04	1265.92	1073.86	1242.67	1898.14	2817.21	1543.05	1.14139	5.40374e-20	5.09413e-19
FOXG_03295	4158	2033573	2037730	+	hypothetical protein	chr08	PF10033.4	1575	1635	1790	1535	412	485	494	346	1496.5	1553.82	1745.62	1425.07	392.394	448.482	527.322	393.38	997.823	1745.62	679.547	1.82527	6.1067e-12	3.39965e-11
FOXG_03296	3112	2038203	2041314	+	signal transducing adaptor molecule	chr08	PF07653.12,PF00790.14,PF00018.23	4212	4777	5370	4462	974	1293	1691	584	4002.06	4539.8	5236.86	4142.46	927.651	1195.64	1805.06	663.972	2814.19	5236.86	1647.75	2.03381	2.64824e-10	1.30233e-09
FOXG_03297	2099	2042351	2044449	-	conserved hypothetical protein	chr08	PF06609.8	21	25	15	23	16	13	7	8	19.9533	23.7586	14.6281	21.3529	15.2386	12.0212	7.47217	9.0955	15.44	23.7586	18.8335	0.84031	0.0469227	0.0835711
FOXG_03298	2741	2046307	2049072	-	hypothetical protein	chr08		70	79	69	98	248	223	156	225	66.5109	75.0773	67.2893	90.9818	236.199	206.209	166.523	255.811	145.575	255.811	237.013	-1.52378	6.26883e-12	3.4838e-11
FOXG_03299	1697	2049873	2051569	-	hypothetical protein	chr08	PF02265.11	103	87	103	108	103	79	75	47	97.8661	82.6801	100.446	100.266	98.0986	73.0518	80.059	53.4361	85.738	100.446	80.8772	0.334791	0.095126	0.157345
FOXG_03300	2134	2051931	2054064	+	hypothetical protein	chr08	PF04193.9	125	103	55	48	465	436	348	499	118.77	97.8856	53.6364	44.5625	442.872	403.172	371.474	567.332	262.463	567.332	394.442	-2.51238	2.78051e-18	2.38497e-17
FOXG_03301	5094	2054101	2059253	+	aspartate-semialdehyde dehydrogenase	chr08	TIGR00978,PF01118.19,PF02774.13	3	4	5	7	8	5	3	1	2.85047	3.80138	4.87603	6.4987	7.61931	4.62353	3.20236	1.13694	4.32609	7.61931	3.63627	0.0763233	0.913619	0.989375
FOXG_03302	5244	2054185	2059428	-	hypothetical protein	chr08	PF13639.1,PF12678.2,PF13920.1,PF13923.1,PF02225.17,PF00097.20	0	1	1	0	3	1	3	0	0	0.950346	0.975207	0	2.85724	0.924706	3.20236	0	1.11373	3.20236	1.26994	-1.96966	0.189693	0.286322
FOXG_03303	3489	2060033	2063521	-	hypothetical protein	chr08		12	7	16	9	9	5	12	7	11.4019	6.65242	15.6033	8.35547	8.57172	4.62353	12.8094	7.95856	9.49704	15.6033	8.82811	0.315108	0.524347	0.665334
FOXG_03304	3055	2060608	2063662	+	hypothetical protein	chr08		37	24	30	24	4	4	13	5	35.1558	22.8083	29.2562	22.2813	3.80965	3.69882	13.8769	5.68469	17.0715	35.1558	12.2406	2.08827	1.21121e-06	4.2619e-06
FOXG_03305	2703	2069461	2072163	-	hypothetical protein	chr08	PF00172.13	1057	1507	885	1623	3884	3742	4124	3322	1004.32	1432.17	863.058	1506.77	3699.17	3460.25	4402.18	3776.91	2518.1	4402.18	3424.79	-1.70859	2.09468e-16	1.5884e-15
FOXG_03306	3339	2077378	2080716	-	hypothetical protein	chr08	PF05147.8	0	0	0	0	0	0	0	0	0	0	0	0	0	0	0	0	0	0	0	NA	NA	NA
FOXG_03307	8080	2075332	2083411	+	hypothetical protein	chr08		159	143	202	181	29	15	54	33	151.075	135.899	196.992	168.038	27.62	13.8706	57.6425	37.5189	98.582	196.992	64.5054	2.3628	1.47495e-13	9.20774e-13
FOXG_03308	5171	2084231	2089401	+	hypothetical protein	chr08		46	30	35	31	10	17	16	6	43.7072	28.5104	34.1322	28.78	9.52414	15.72	17.0793	6.82163	23.0343	43.7072	15.8622	1.48171	1.54403e-05	4.83468e-05
FOXG_03309	1612	2089666	2091277	+	hypothetical protein	chr08		1668	1823	1948	1867	1544	1656	2340	757	1584.86	1732.48	1899.7	1733.3	1470.53	1531.31	2497.84	860.662	1663.84	2497.84	1837.9	0.174561	0.643825	0.778468
FOXG_03310	2341	2091487	2093827	+	hypothetical protein	chr08	PF05336.8	1	2	4	6	15	17	31	3	0.950156	1.90069	3.90083	5.57032	14.2862	15.72	33.0911	3.41081	9.85376	33.0911	24.044	-2.51664	0.00146571	0.0035265
FOXG_03311	4655	2091948	2096602	-	hypothetical protein	chr08		64	65	46	78	386	356	211	319	60.81	61.7725	44.8595	72.4141	367.632	329.195	225.233	362.683	190.575	367.632	251.089	-2.41513	1.23485e-26	1.66328e-25
FOXG_03312	2193	2098871	2101063	-	propionyl-CoA carboxylase beta chain	chr08	PF01039.17	37	68	57	33	878	864	885	589	35.1558	64.6235	55.5868	30.6367	836.219	798.946	944.696	669.656	429.44	944.696	544.633	-4.13055	1.1554e-52	4.59097e-51
FOXG_03313	1972	2101172	2103143	+	isovaleryl-CoA dehydrogenase	chr08	PF00441.19,PF08028.6,PF02771.11,PF02770.14	109	156	141	130	627	639	457	681	103.567	148.254	137.504	120.69	597.163	590.887	487.826	774.255	370.018	774.255	449.651	-2.23953	8.90169e-28	1.27578e-26
FOXG_03314	2519	2104296	2106814	+	gluconate 5-dehydrogenase	chr08	PF13561.1,PF08659.5,PF00106.20	107	142	91	257	166	99	61	28	101.667	134.949	88.7438	238.595	158.101	91.5459	65.1147	31.8343	113.819	238.595	74.0981	0.887487	0.0513834	0.0906424
FOXG_03315	1628	2112251	2113878	+	hypothetical protein	chr08		76	72	55	61	139	148	81	135	72.2119	68.4249	53.6364	56.6315	132.385	136.856	86.4637	153.487	95.0121	153.487	129.836	-1.00497	7.25988e-08	2.87108e-07
FOXG_03316	5818	2114382	2120199	-	hypothetical protein	chr08		1126	1289	1271	1349	718	847	1288	556	1069.88	1225	1239.49	1252.39	683.833	783.226	1374.88	632.137	1032.6	1374.88	991.344	0.528386	0.12665	0.20162
FOXG_03317	3853	2120866	2124718	-	hypothetical protein	chr08		883	876	992	884	401	453	530	394	838.988	832.503	967.405	820.693	381.918	418.892	565.75	447.953	659.263	967.405	561.144	0.949962	6.40536e-09	2.78618e-08
FOXG_03318	3944	2125117	2129060	+	hypothetical protein	chr08	PF00628.24	242	234	237	234	286	309	391	292	229.938	222.381	231.124	217.242	272.39	285.734	417.374	331.986	276.021	417.374	347.381	-0.505136	0.0112851	0.0230103
FOXG_03319	1301	2127805	2129105	-	hypothetical protein	chr08	PF01926.18	0	0	0	0	0	0	0	0	0	0	0	0	0	0	0	0	0	0	0.051045	-0.0967828	0.98618	0.993436
FOXG_03320	2433	2129193	2131625	+	hypothetical protein	chr08	PF00955.16	116	125	141	139	33	34	66	26	110.218	118.793	137.504	129.046	31.4296	31.44	70.4519	29.5604	82.3054	137.504	67.4244	1.67129	4.1806e-06	1.39418e-05
FOXG_03321	3607	2131683	2135289	+	hypothetical protein	chr08	PF00106.20	0	0	0	0	0	0	0	0	0	0	0	0	0	0	0	0	0	0	0	NA	NA	NA
FOXG_03322	5306	2130011	2135316	-	hypothetical protein	chr08		4	2	7	6	4	1	3	3	3.80063	1.90069	6.82645	5.57032	3.80965	0.924706	3.20236	3.41081	3.6807	6.82645	4.91115	0.690008	0.292056	0.413964
FOXG_03323	5007	2136146	2141152	+	mitochondrial trans-2-enoyl-CoA reductase	chr08	PF00107.21	20	11	20	32	50	71	75	80	19.0031	10.4538	19.5041	29.7083	47.6207	65.6541	80.059	90.955	45.3698	90.955	57.577	-1.84559	1.58806e-13	9.89443e-13
FOXG_03324	4550	2137040	2141589	-	phosphatidylinositol 3-kinase	chr08	PF00454.22,PF00613.15,PF00792.19	56	52	48	63	27	35	21	18	53.2088	49.418	46.8099	58.4883	25.7152	32.3647	22.4165	20.4649	38.6108	58.4883	31.5249	1.03445	2.5327e-05	7.7413e-05
FOXG_03325	1926	2142161	2144086	+	hypothetical protein	chr08		12	7	12	15	11	22	16	7	11.4019	6.65242	11.7025	13.9258	10.4765	20.3435	17.0793	7.95856	12.4426	20.3435	15.3676	-0.3015	0.496314	0.637279
FOXG_03326	1471	2143805	2145275	-	hypothetical protein	chr08	PF14234.1	358	291	217	313	522	499	845	209	340.156	276.551	211.62	290.585	497.16	461.428	901.998	237.62	402.14	901.998	424.388	-0.770919	0.0786467	0.132543
FOXG_03328	2065	2148728	2150792	-	hypothetical protein	chr08	PF08743.5	171	154	161	173	168	127	129	150	162.477	146.353	157.008	160.611	160.005	117.438	137.701	170.541	151.517	170.541	141.385	0.0971536	0.623151	0.759297
FOXG_03329	3408	2150889	2154296	-	hypothetical protein	chr08	PF08030.7,PF01794.14,PF08022.7	87	50	46	45	531	845	603	1180	82.6636	47.5173	44.8595	41.7774	505.732	781.377	643.674	1341.59	436.148	1341.59	672.747	-3.82376	3.314e-38	7.49255e-37
FOXG_03330	2648	2154991	2157638	+	hypothetical protein	chr08	PF07956.6	87	80	79	79	214	244	209	272	82.6636	76.0277	77.0413	73.3425	203.817	225.628	223.098	309.247	158.858	309.247	206.938	-1.62291	3.86973e-23	4.29207e-22
FOXG_03331	1723	2156432	2158154	-	hypothetical protein	chr08	PF02676.9	36	35	60	52	84	98	91	114	34.2056	33.2621	58.5124	48.2761	80.0027	90.6212	97.1383	129.611	71.4537	129.611	88.3608	-1.18899	2.49251e-09	1.12578e-08
FOXG_03332	951	2158625	2159575	-	phosphoadenosine phosphosulfate reductase	chr08	PF01507.14,TIGR02057,TIGR00434	0	0	0	0	0	0	0	0	0	0	0	0	0	0	0	0	0	0	0	NA	NA	NA
FOXG_03333	3571	2160766	2164336	+	hypothetical protein	chr08	TIGR01488,PF12710.2,TIGR00338,PF00702.21,PF08282.7	17	19	22	14	17	18	21	9	16.1527	18.0566	21.4545	12.9974	16.191	16.6447	22.4165	10.2324	16.7682	22.4165	22.2415	0.0569303	0.90142	0.981179
FOXG_03334	3120	2161309	2164428	-	hypothetical protein	chr08		4	8	5	5	39	43	33	49	3.80063	7.60277	4.87603	4.64193	37.1441	39.7624	35.226	55.71	23.5955	55.71	31.1236	-2.99606	1.09662e-16	8.46925e-16
FOXG_03335	2090	2165550	2167639	+	palmitoyltransferase ERF2	chr08	PF01529.15	427	457	501	452	321	278	360	235	405.717	434.308	488.579	419.63	305.725	257.068	384.283	267.18	370.311	488.579	348.146	0.531375	0.00275736	0.00633683
FOXG_03336	3385	2168476	2171860	+	elongation factor 3	chr08	PF00385.19,PF00005.22	4565	4038	2578	2770	2839	2755	943	2727	4337.46	3837.5	2514.08	2571.63	2703.9	2547.56	1006.61	3100.43	2827.4	4337.46	2289.04	0.603205	0.152694	0.237351
FOXG_03337	3994	2172203	2176196	-	hypothetical protein	chr08	PF13632.1	39	47	37	86	18	15	23	9	37.0561	44.6662	36.0827	79.8412	17.1434	13.8706	24.5514	10.2324	32.9305	79.8412	48.5062	1.49747	0.000740578	0.00186128
FOXG_03338	2050	2178962	2181011	-	hypothetical protein	chr08	PF00722.16	26	22	25	51	12	20	13	11	24.7041	20.9076	24.3802	47.3477	11.429	18.4941	13.8769	12.5063	21.7057	47.3477	30.6657	1.0249	0.00338907	0.00767648
FOXG_03339	2738	2182507	2185244	+	hypothetical protein	chr08	PF02469.17	274	226	203	377	141	122	83	47	260.343	214.778	197.967	350.001	134.29	112.814	88.5986	53.4361	176.529	350.001	245.427	1.31294	0.0025761	0.00595038
FOXG_03340	1055	2189840	2190894	-	hypothetical protein	chr08	PF13893.1,PF00076.17,PF14259.1	387	397	375	438	290	280	247	198	367.711	377.287	365.703	406.633	276.2	258.918	263.661	225.114	317.653	406.633	319.805	0.56819	0.00104638	0.0025721
FOXG_03341	476	2191660	2192135	-	hypothetical protein	chr08		23	16	20	25	9	10	4	12	21.8536	15.2055	19.5041	23.2096	8.57172	9.24706	4.26981	13.6433	14.4381	23.2096	16.782	1.16782	0.000970783	0.00239591
FOXG_03342	2862	2192660	2195521	-	N-acetyl-gamma-glutamyl-phosphate reductase	chr08	PF04768.8,PF00696.23,TIGR00761	1813	1736	1411	1954	1229	1427	1007	1571	1722.63	1649.8	1376.02	1814.07	1170.52	1319.56	1074.93	1786.13	1489.21	1814.07	1731.33	0.309598	0.00389213	0.00870922
FOXG_03343	1635	2195794	2198402	-	vesicle-associated membrane protein 4	chr08	PF00957.16	3573	3423	3853	3319	1840	2028	2332	1034	3394.91	3253.03	3757.47	3081.31	1752.44	1875.3	2489.3	1175.59	2597.42	3757.47	2174.4	0.912875	0.00107851	0.00264656
FOXG_03344	3315	2199805	2203119	+	hypothetical protein	chr08	PF00172.13	644	661	737	535	586	622	739	513	611.901	628.178	718.727	496.686	558.114	575.167	788.848	583.249	620.109	788.848	590.095	-0.0275871	0.850078	0.937124
FOXG_03345	3044	2204183	2207281	+	hypothetical protein	chr08	PF03663.9	38	45	39	31	590	648	428	373	36.1059	42.7656	38.0331	28.78	561.924	599.209	456.87	424.078	273.471	599.209	374.331	-3.8162	1.29969e-71	1.09879e-69
FOXG_03346	927	2207285	2208211	-	hypothetical protein	chr08	PF01370.16,PF05368.8,PF13460.1	2	0	0	3	1	4	6	2	1.90031	0	0	2.78516	0.952414	3.69882	6.40472	2.27388	2.25191	6.40472	2.79043	-1.42881	0.124536	0.198793
FOXG_03347	1516	2208540	2210055	+	hypothetical protein	chr08	PF00172.13	78	72	69	62	31	36	35	31	74.1122	68.4249	67.2893	57.5599	29.5248	33.2894	37.3609	35.2451	50.3508	74.1122	57.7714	0.98668	3.35503e-06	1.13216e-05
FOXG_03348	3220	2210488	2213707	+	ectonucleotide pyrophosphatase/phosphodiesterase family member 1/3	chr08	PF01663.17	214	248	227	258	253	333	304	205	203.333	235.686	221.372	239.524	240.961	307.927	324.506	233.072	250.798	324.506	327.122	-0.288421	0.028785	0.0538753
FOXG_03352	3866	2216970	2220835	-	hypothetical protein	chr08	PF10156.4	72	79	90	72	60	77	77	60	68.4113	75.0773	87.7686	66.8438	57.1448	71.2024	82.1939	68.2163	72.1073	87.7686	70.9034	0.100974	0.524444	0.665404
FOXG_03353	2602	2221085	2223686	-	hypothetical protein	chr08		62	61	45	74	455	366	358	218	58.9097	57.9711	43.8843	68.7006	433.348	338.442	382.148	247.852	203.907	433.348	381.042	-2.58158	1.1036e-23	1.27383e-22
FOXG_03354	3349	2226892	2230460	+	hypothetical protein	chr08	PF00501.23	2463	2687	2633	2696	2294	1965	2263	1513	2340.24	2553.58	2567.72	2502.93	2184.84	1817.05	2415.65	1720.19	2262.77	2567.72	1866.51	0.308995	0.247673	0.359663
FOXG_03355	4097	2230407	2234503	-	hypothetical protein	chr08	PF00581.15,PF00443.24,PF13423.1	1061	1099	1222	1204	464	549	596	336	1008.12	1044.43	1191.7	1117.78	441.92	507.664	636.202	382.011	791.228	1191.7	603.004	1.16398	2.25274e-05	6.93089e-05
FOXG_03356	3010	2234907	2237916	+	hypothetical protein	chr08	PF01363.16,PF00790.14	2879	3119	2987	3220	488	578	670	357	2735.5	2964.13	2912.94	2989.4	464.778	534.48	715.194	405.887	1715.29	2989.4	1000.99	2.46917	2.9108e-23	3.25804e-22
FOXG_03357	2565	2238037	2240601	+	hypothetical protein	chr08	PF00300.17	3574	3019	3195	2333	1151	1858	978	1207	3395.86	2869.09	3115.79	2165.92	1096.23	1718.1	1043.97	1372.28	2097.16	3395.86	1899.45	1.20225	0.0392569	0.0712923
FOXG_03358	1891	2239370	2241260	-	hypothetical protein	chr08		15	10	14	21	4	3	4	6	14.2523	9.50346	13.6529	19.4961	3.80965	2.77412	4.26981	6.82163	9.3225	19.4961	8.38891	1.72072	0.00643288	0.0137888
FOXG_03359	3193	2251544	2254736	+	hypothetical protein	chr08	PF00012.15	2056	2325	2048	2489	4648	6002	5527	3481	1953.52	2209.55	1997.22	2310.75	4426.82	5550.09	5899.82	3957.68	3538.18	5899.82	3663.98	-1.22069	8.79054e-12	4.82948e-11
FOXG_03360	2526	2255034	2257559	+	hypothetical protein	chr08	PF00314.12	31	29	53	45	6	3	11	15	29.4548	27.56	51.686	41.7774	5.71448	2.77412	11.742	17.0541	23.4704	51.686	14.8034	2.26836	0.000105044	0.000296442
FOXG_03361	1292	2257367	2258658	-	hypothetical protein	chr08	PF12796.2,PF13606.1,PF13637.1	783	813	685	938	640	656	635	562	743.972	772.631	668.017	870.826	609.545	606.607	677.833	638.959	698.549	870.826	615.592	0.269506	0.0222234	0.0426593
FOXG_03362	1436	2258785	2260220	-	hypothetical protein	chr08	PF05669.7	75	69	76	66	57	55	39	57	71.2617	65.5738	74.1157	61.2735	54.2876	50.8588	41.6307	64.8055	60.4759	74.1157	44.1035	0.383952	0.176968	0.269342
FOXG_03363	1212	2258785	2259996	+	DNA-directed RNA polymerase III subunit RPC10	chr08	PF01096.13	2	6	0	2	3	2	0	2	1.90031	5.70207	0	1.85677	2.85724	1.84941	0	2.27388	2.05496	5.70207	1.81598	0.462364	0.690161	0.821414
FOXG_03364	1400	2260485	2261884	+	hypothetical protein	chr08	PF12850.2,PF00149.23	426	453	380	432	22	19	20	9	404.767	430.507	370.579	401.063	20.9531	17.5694	21.3491	10.2324	209.627	430.507	102.924	4.54768	1.96322e-63	1.22848e-61
FOXG_03365	1132	2261775	2262906	-	hypothetical protein	chr08	PF05730.6	448	637	331	164	6126	6971	7732	1681	425.67	605.37	322.793	152.255	5834.49	6446.13	8253.55	1911.19	2993.93	8253.55	3855.29	-3.86807	1.14265e-61	6.55641e-60
FOXG_03366	2082	2265026	2267107	-	phosphatidylinositol glycan, class C	chr08	PF06432.6	238	227	207	204	384	391	381	269	226.137	215.728	201.868	189.391	365.727	361.56	406.7	305.836	284.118	406.7	294.773	-0.780925	7.13566e-09	3.09283e-08
FOXG_03367	848	2268508	2269355	-	hypothetical protein	chr08		0	0	0	0	0	0	0	0	0	0	0	0	0	0	0	0	0	0	0	NA	NA	NA
FOXG_03368	3786	2267197	2270982	+	hypothetical protein	chr08		51	51	43	59	36	24	31	27	48.458	48.4676	41.9339	54.7748	34.2869	22.1929	33.0911	30.6973	39.2378	54.7748	42.0109	0.687734	0.00523009	0.0114248
FOXG_03369	4842	2272717	2277558	-	hypothetical protein	chr08	PF00400.27	210	210	206	216	501	475	376	431	199.533	199.573	200.893	200.531	477.159	439.235	401.362	490.02	326.038	490.02	428.592	-1.17386	3.80306e-26	4.97907e-25
FOXG_03370	1475	2277787	2279261	+	ubiquitin-conjugating enzyme E2 35	chr08	PF00179.21	1175	1127	1069	1152	935	1013	983	984	1116.43	1071.04	1042.5	1069.5	890.507	936.727	1049.31	1118.75	1036.84	1118.75	1026.91	0.108164	0.287888	0.409055
FOXG_03371	880	2279643	2280522	+	hypothetical protein	chr08		0	0	0	0	0	1	0	0	0	0	0	0	0	0.924706	0	0	0.115588	0.924706	0.191277	-1.59739	0.756123	0.857314
FOXG_03372	1520	2280368	2281887	-	hypothetical protein	chr08	PF07859.8	21	19	16	11	144	153	121	131	19.9533	18.0566	15.6033	10.2122	137.148	141.48	129.162	148.939	77.5692	148.939	150.628	-3.12874	3.27836e-37	7.12807e-36
FOXG_03373	1359	2282082	2283440	-	ATP synthase subunit D, mitochondrial	chr08	PF05873.7	929	1070	819	915	4896	5838	4653	5436	882.695	1016.87	798.694	849.473	4663.02	5398.43	4966.86	6180.39	3094.55	6180.39	4625.42	-2.57309	2.42021e-98	4.93165e-96
FOXG_03374	1397	2283555	2284951	-	nascent polypeptide-associated complex subunit alpha	chr08	PF01849.13	2627	2371	1682	1451	11218	13854	9584	14150	2496.06	2253.27	1640.3	1347.09	10684.2	12810.9	10230.5	16087.7	7193.74	16087.7	8998.96	-2.67386	8.80751e-21	8.61455e-20
FOXG_03375	1066	2284967	2286032	-	50S ribosomal protein L14e	chr08	PF01929.12	7985	5651	4963	4067	17705	19134	12158	21435	7587	5370.4	4839.95	3775.75	16862.5	17693.3	12978.1	24370.3	11684.7	24370.3	14911.1	-1.71565	6.27527e-10	2.99337e-09
FOXG_03376	498	2286884	2287381	-	hypothetical protein	chr08		201	103	95	126	30	32	41	24	190.981	97.8856	92.6446	116.977	28.5724	29.5906	43.7656	27.2865	78.4629	190.981	57.8127	1.92448	0.000137167	0.000381274
FOXG_03377	962	2288568	2289529	+	hypothetical protein	chr08	PF07955.6	1630	1358	1303	1138	820	956	689	770	1548.75	1290.57	1270.69	1056.5	780.979	884.019	735.475	875.442	1055.3	1548.75	1080.57	0.65808	0.0159314	0.0315452
FOXG_03378	843	2290458	2291300	+	hypothetical protein	chr08		73	70	73	65	4	6	4	3	69.3614	66.5242	71.1901	60.3451	3.80965	5.54824	4.26981	3.41081	35.5574	71.1901	16.2806	4.01768	2.24167e-13	1.3783e-12
FOXG_03379	3923	2291926	2295848	+	hypothetical protein	chr08		523	424	567	379	31	39	19	42	496.932	402.947	552.942	351.858	29.5248	36.0635	20.2816	47.7514	242.288	552.942	118.378	3.77471	1.72305e-33	3.20306e-32
FOXG_03380	1077	2295807	2296883	-	NADH dehydrogenase (ubiquinone) 1 alpha subcomplex 2	chr08	PF05047.11	148	165	120	92	983	959	891	1034	140.623	156.807	117.025	85.4115	936.223	886.793	951.101	1175.59	556.197	1175.59	808.294	-2.98061	6.14611e-70	5.00955e-68
FOXG_03381	1459	2297032	2298490	+	hypothetical protein	chr08	PF03650.8	674	667	547	607	2024	2070	1254	2114	640.405	633.881	533.438	563.53	1927.69	1914.14	1338.59	2403.49	1244.39	2403.49	1669.01	-1.6507	3.14341e-19	2.81949e-18
FOXG_03382	6833	2298396	2305228	-	hypothetical protein	chr08	PF00621.15,PF00780.17	1080	1073	975	950	969	1185	880	731	1026.17	1019.72	950.827	881.967	922.889	1095.78	939.359	831.102	958.476	1095.78	905.413	0.0358455	0.752531	0.854521
FOXG_03383	2103	2306971	2309073	+	hypothetical protein	chr08	PF00135.23,PF07859.8	18	21	11	13	77	68	77	46	17.1028	19.9573	10.7273	12.069	73.3358	62.88	82.1939	52.2991	41.3207	82.1939	63.9989	-2.18462	4.65474e-13	2.79074e-12
FOXG_03384	1100	2308417	2309516	-	hypothetical protein	chr08	PF04479.8	0	0	0	3	2	0	0	0	0	0	0	2.78516	1.90483	0	0	0	0.586248	2.78516	0.524425	1.26457	0.612278	0.748868
FOXG_03385	3081	2309594	2312678	-	lysosomal acid lipase/cholesteryl ester hydrolase	chr08	PF04083.11,PF12697.2,PF00561.15	335	293	260	342	196	211	229	192	318.302	278.451	253.554	317.508	186.673	195.113	244.447	218.292	251.543	318.302	238.948	0.480121	0.000835514	0.00208341
FOXG_03386	5363	2312998	2318360	-	hypothetical protein	chr08	PF00621.15,PF00610.16	1035	1139	1027	1089	1496	1610	1511	1204	983.412	1082.44	1001.54	1011.01	1424.81	1488.78	1612.92	1368.87	1246.72	1612.92	1405.17	-0.530622	3.78158e-11	1.98103e-10
FOXG_03387	1823	2319147	2320969	+	V-type proton ATPase proteolipid subunit 2	chr08	PF00137.16,TIGR01100	1199	1057	1396	1332	624	541	648	526	1139.24	1004.52	1361.39	1236.61	594.306	500.266	691.71	598.029	890.758	1361.39	697.158	0.991658	2.98529e-21	2.98416e-20
FOXG_03388	897	2321191	2322087	-	hypothetical protein	chr08		25	26	13	24	61	50	76	14	23.7539	24.709	12.6777	22.2813	58.0972	46.2353	81.1265	15.9171	35.5997	81.1265	41.2191	-1.19098	0.0189271	0.0369203
FOXG_03389	3395	2324556	2327950	+	hypothetical protein	chr08	PF00083.19,PF07690.11	251	311	186	122	454	631	311	669	238.489	295.557	181.388	113.263	432.396	583.489	331.978	760.611	367.147	760.611	491.194	-1.30689	1.54613e-05	4.84031e-05
FOXG_03390	2221	2328948	2331168	+	hypothetical protein	chr08	PF04824.11,PF04825.8	8	5	9	6	2	1	0	2	7.60125	4.75173	8.77686	5.57032	1.90483	0.924706	0	2.27388	3.97545	8.77686	3.09765	2.51787	0.00749125	0.0158353
FOXG_03391	1746	2331573	2333318	-	hypothetical protein	chr08	PF00996.13	2947	2387	2423	2615	787	787	405	1040	2800.11	2268.48	2362.93	2427.73	749.549	727.744	432.319	1182.42	1618.91	2800.11	1196.66	1.75674	4.2908e-12	2.40642e-11
FOXG_03392	1402	2333504	2334905	-	hypothetical protein	chr08	PF01138.16	422	403	398	496	219	207	122	363	400.966	382.989	388.132	460.479	208.579	191.414	130.229	412.708	321.937	460.479	261.103	0.893103	0.00292608	0.00669456
FOXG_03393	3436	2336709	2340144	+	hypothetical protein	chr08	PF08030.7,PF01794.14,PF08022.7	41	43	28	34	108	136	184	359	38.9564	40.8649	27.3058	31.5651	102.861	125.76	196.411	408.161	121.486	408.161	170.192	-2.4178	1.21671e-10	6.12167e-10
FOXG_03394	1364	2340514	2341877	+	hypothetical protein	chr08		4	8	1	3	7	19	5	1	3.80063	7.60277	0.975207	2.78516	6.6669	17.5694	5.33727	1.13694	5.73428	17.5694	5.25447	-0.818239	0.259197	0.373294
FOXG_03398	3104	2344329	2347432	-	hypothetical protein	chr08	PF00026.18	30	28	38	24	139	157	153	123	28.5047	26.6097	37.0579	22.2813	132.385	145.179	163.32	139.843	86.8977	163.32	120.783	-2.34974	1.79641e-14	1.20728e-13
FOXG_03399	613	2348201	2348813	-	hypothetical protein	chr08		2	1	1	1	1	3	1	1	1.90031	0.950346	0.975207	0.928386	0.952414	2.77412	1.06745	1.13694	1.33565	2.77412	1.18304	-0.356631	0.763241	0.863536
FOXG_03400	1771	2349250	2351020	-	palmitoyl-CoA hydrolase	chr08	PF13622.1,TIGR00189	28	24	17	31	250	239	259	234	26.6044	22.8083	16.5785	28.78	238.103	221.005	276.47	266.043	137.049	276.47	261.566	-3.39268	7.76462e-64	5.05782e-62
FOXG_03401	4144	2351321	2355464	-	hypothetical protein similar to oxysterol binding protein	chr08	PF00023.25,PF12796.2,PF01237.13,PF13857.1,PF00169.24,PF13606.1,PF13637.1	1529	1666	1633	1909	1770	1943	1994	1379	1452.79	1583.28	1592.51	1772.29	1685.77	1796.7	2128.5	1567.84	1697.46	2128.5	1592.91	-0.155901	0.107511	0.175215
FOXG_03402	3997	2356379	2360375	-	hypothetical protein	chr08		13	19	12	22	31	24	31	185	12.352	18.0566	11.7025	20.4245	29.5248	22.1929	33.0911	210.333	44.7097	210.333	64.1131	-1.76704	0.000761729	0.00190841
FOXG_03403	1318	2361942	2363259	-	pirin (iron-binding nuclear protein)	chr08	PF02678.11	25	42	21	59	23	12	8	10	23.7539	39.9145	20.4793	54.7748	21.9055	11.0965	8.53963	11.3694	23.9792	54.7748	27.9021	1.30113	0.0238694	0.045487
FOXG_03404	3865	2364924	2368788	+	hypothetical protein	chr08	PF11915.3	39	59	61	77	104	56	24	123	37.0561	56.0704	59.4876	71.4857	99.051	51.7835	25.6189	139.843	67.5496	139.843	50.5936	-0.315475	0.491699	0.632492
FOXG_03405	3303	2368909	2372211	-	hypothetical protein	chr08		121	115	99	147	77	69	62	72	114.969	109.29	96.5455	136.473	73.3358	63.8047	66.1821	81.8595	92.8074	136.473	87.8661	0.676847	0.00123667	0.00300958
FOXG_03406	4350	2376248	2382822	+	hypothetical protein	chr08		4	7	4	4	2	0	1	0	3.80063	6.65242	3.90083	3.71354	1.90483	0	1.06745	0	2.62996	6.65242	1.71141	2.77009	0.0211584	0.040827
FOXG_03407	6537	2376289	2382825	-	hypothetical protein	chr08	PF05653.9	0	0	0	0	0	0	0	0	0	0	0	0	0	0	0	0	0	0	0	NA	NA	NA
FOXG_03408	3467	2383053	2386519	+	V-type proton ATPase subunit E	chr08	PF01991.13	1008	943	879	1072	945	984	1085	767	957.758	896.176	857.207	995.23	900.031	909.911	1158.19	872.031	943.316	1158.19	870.71	-0.042519	0.730847	0.848449
FOXG_03409	3313	2384096	2387408	-	hypothetical protein	chr08		29	40	24	47	18	25	19	9	27.5545	38.0138	23.405	43.6341	17.1434	23.1176	20.2816	10.2324	25.4228	43.6341	25.0534	0.906813	0.00871365	0.0181728
FOXG_03410	5855	2391225	2397079	+	phospholipid-translocating ATPase	chr08	PF00122.15,PF12710.2,TIGR01652,PF13246.1,TIGR01494	646	818	743	808	580	563	503	334	613.801	777.383	724.579	750.136	552.4	520.609	536.929	379.737	606.947	777.383	579.974	0.524396	0.0157057	0.0311254
FOXG_03411	2693	2397296	2399988	+	NAD-dependent aldehyde dehydrogenase	chr08	PF00171.17	71	71	73	56	454	463	360	472	67.4611	67.4745	71.1901	51.9896	432.396	428.139	384.283	536.635	254.946	536.635	355.388	-2.78415	8.88821e-32	1.53888e-30
FOXG_03412	3865	2399442	2403306	-	hypothetical protein	chr08	PF00176.18,PF00271.26	1023	856	854	887	527	372	295	479	972.01	813.496	832.827	823.478	501.922	343.991	314.899	544.593	643.402	972.01	450.421	1.05156	4.07676e-14	2.6676e-13
FOXG_03413	1150	2403707	2404856	-	hypothetical protein	chr08	PF03669.8	195	224	188	199	761	752	671	709	185.28	212.877	183.339	184.749	724.787	695.379	716.261	806.089	463.595	806.089	550.334	-1.94129	1.54915e-52	6.12494e-51
FOXG_03414	5575	2405028	2410602	-	hypothetical protein	chr08		373	527	343	271	3003	4238	9618	3707	354.408	500.832	334.496	251.593	2860.1	3918.9	10266.8	4214.63	2837.72	10266.8	4365.13	-3.68281	1.94118e-33	3.59175e-32
FOXG_03415	1659	2410647	2412305	-	hypothetical protein	chr08	PF03259.12	482	479	445	560	276	288	202	307	457.975	455.216	433.967	519.896	262.866	266.315	215.626	349.04	370.113	519.896	295.103	0.783775	2.44455e-08	1.0084e-07
FOXG_03416	1489	2412428	2413916	+	hypothetical protein	chr08	PF12333.3	109	85	91	87	201	151	84	314	103.567	80.7794	88.7438	80.7696	191.435	139.631	89.6661	356.998	141.449	356.998	166.325	-0.995411	0.0599769	0.104248
FOXG_03417	2107	2415295	2417401	+	hypothetical protein	chr08	PF00270.24,PF00271.26	28	12	21	36	28	23	17	25	26.6044	11.4041	20.4793	33.4219	26.6676	21.2682	18.1467	28.4234	23.302	33.4219	21.3366	-0.0745048	0.810855	0.903891
FOXG_03418	1251	2417521	2418771	-	phosphoenolpyruvate carboxykinase	chr08	PF01293.15,TIGR00224	317	321	368	291	2055	1230	3131	287	301.2	305.061	358.876	270.16	1957.21	1137.39	3342.2	326.301	999.799	3342.2	1756.76	-2.23781	5.21047e-06	1.72137e-05
FOXG_03419	3547	2424847	2428429	-	hypothetical protein	chr08	PF03143.12,PF03144.20,PF00009.22	6683	6923	6713	5956	4275	4904	3409	4873	6349.9	6579.24	6546.56	5529.47	4071.57	4534.76	3638.95	5540.3	5348.84	6579.24	4760.33	0.505076	0.00765939	0.01615
FOXG_03420	2410	2428796	2431205	+	hypothetical protein	chr08	PF05508.6	177	152	141	147	126	126	70	113	168.178	144.453	137.504	136.473	120.004	116.513	74.7217	128.474	128.29	168.178	129.871	0.419267	0.0565777	0.0987965
FOXG_03421	2420	2431582	2434001	+	hypothetical protein	chr08		28	23	30	25	54	62	90	45	26.6044	21.8579	29.2562	23.2096	51.4303	57.3318	96.0708	51.1622	44.6154	96.0708	44.6355	-1.31503	6.40343e-07	2.30994e-06
FOXG_03422	1757	2432253	2434009	-	hypothetical protein	chr08	PF13621.1	0	0	0	0	0	0	0	0	0	0	0	0	0	0	0	0	0	0	0.140338	-0.0968373	0.986172	0.993436
FOXG_03423	3171	2434145	2437315	+	casein kinase II subunit beta-1	chr08	PF01214.13	2313	2144	2196	2398	806	812	780	731	2197.71	2037.54	2141.55	2226.27	767.645	750.861	832.614	831.102	1473.16	2226.27	1070.15	1.43678	5.56075e-56	2.54705e-54
FOXG_03424	6349	2436201	2442549	-	hypothetical protein	chr08	PF00512.20,PF08446.6,PF02518.21,PF00360.15,PF00072.19,PF01590.21	1381	1396	1819	1309	419	515	329	335	1312.17	1326.68	1773.9	1215.26	399.061	476.224	351.192	380.874	904.42	1773.9	611.04	1.80371	9.36726e-48	3.141e-46
FOXG_03425	1290	2449185	2451362	-	2-dehydropantoate 2-reductase	chr08	TIGR00745,PF02558.11,PF08546.6	66	90	63	78	251	249	324	150	62.7103	85.5311	61.438	72.4141	239.056	230.252	345.855	170.541	158.475	345.855	181.948	-1.77243	3.6049e-07	1.33278e-06
FOXG_03427	360	2458823	2459182	+	hypothetical protein	chr08		2	3	0	0	1	1	0	1	1.90031	2.85104	0	0	0.952414	0.924706	0	1.13694	0.970676	2.85104	1.49657	0.606648	0.651259	0.785186
FOXG_03428	5805	2459381	2465185	+	hypothetical protein	chr08	PF00649.13	0	0	0	0	0	0	0	0	0	0	0	0	0	0	0	0	0	0	0	NA	NA	NA
FOXG_03429	8058	2459381	2467438	-	hypothetical protein	chr08	PF04082.13,PF00172.13	544	500	497	582	426	412	325	399	516.885	475.173	484.678	540.321	405.728	380.979	346.922	453.638	450.54	540.321	435.938	0.349604	8.90548e-06	2.8769e-05
FOXG_03430	2560	2469916	2472475	+	hypothetical protein	chr08	PF13649.1	128	164	109	141	706	590	522	493	121.62	155.857	106.298	130.902	672.404	545.577	557.211	560.51	356.297	672.404	597.488	-2.18208	2.79827e-47	9.22733e-46
FOXG_03433	2905	2477575	2480479	+	hypothetical protein	chr08		29	46	24	63	10	10	6	12	27.5545	43.7159	23.405	58.4883	9.52414	9.24706	6.40472	13.6433	23.9979	58.4883	16.8536	1.95507	4.85869e-09	2.14214e-08
FOXG_03434	1873	2480416	2482288	-	hypothetical protein	chr08		792	664	495	504	471	440	181	565	752.524	631.029	482.727	467.907	448.587	406.871	193.209	642.37	503.153	752.524	453.608	0.567006	0.174832	0.26655
FOXG_03435	1907	2482936	2484842	+	hypothetical protein	chr08		1	1	1	1	0	0	1	0	0.950156	0.950346	0.975207	0.928386	0	0	1.06745	0	0.608944	1.06745	0.401272	3.26511	0.131045	0.207619
FOXG_03436	2498	2482845	2485342	-	cytochrome c heme lyase	chr08	PF01265.12	226	253	212	171	127	130	128	97	214.735	240.437	206.744	158.754	120.957	120.212	136.634	110.283	163.594	240.437	135.96	0.747022	0.000101522	0.000287422
FOXG_03437	5448	2485475	2490922	+	atypical/ABC1/ABC1-C protein kinase	chr08	PF03109.11	855	813	730	720	680	694	1078	560	812.384	772.631	711.901	668.438	647.641	641.746	1150.71	636.685	755.268	1150.71	825.195	0.00903938	0.977958	0.993436
FOXG_03438	3456	2487943	2491398	-	hypothetical protein	chr08		2	3	2	2	6	4	5	4	1.90031	2.85104	1.95041	1.85677	5.71448	3.69882	5.33727	4.54775	3.48211	5.71448	5.12323	-1.1571	0.0787039	0.132625
FOXG_03439	2124	2491890	2494013	+	hypothetical protein	chr08		948	952	1063	970	458	429	488	488	900.748	904.729	1036.64	900.534	436.205	396.699	520.917	554.826	706.413	1036.64	600.65	0.978661	3.34307e-19	2.99182e-18
FOXG_03440	1498	2493272	2494769	-	ATP-binding protein	chr08	PF01656.18,PF13614.1,PF09140.6,PF10609.4	11	16	17	8	65	64	58	73	10.4517	15.2055	16.5785	7.42709	61.9069	59.1812	61.9123	82.9965	39.4575	82.9965	54.7216	-2.46291	3.92772e-09	1.74475e-08
FOXG_03441	2228	2494883	2497110	+	hypothetical protein	chr08	PF08164.7,PF13339.1	650	407	370	227	457	464	126	785	617.602	386.791	360.827	210.744	435.253	429.064	134.499	892.496	433.409	892.496	380.976	0.0436542	0.948014	0.993436
FOXG_03442	2331	2497323	2499653	-	hypothetical protein	chr08	PF04082.13,PF00172.13	108	103	101	140	198	240	198	177	102.617	97.8856	98.4959	129.974	188.578	221.929	211.356	201.238	156.509	221.929	216.735	-0.953222	3.11127e-06	1.05483e-05
FOXG_03443	1564	2499845	2501408	-	hypothetical protein	chr08		26	19	12	17	24	45	26	35	24.7041	18.0566	11.7025	15.7826	22.8579	41.6118	27.7538	39.7928	25.2827	41.6118	42.4308	-0.893039	0.0186887	0.0364867
FOXG_03444	3098	2503052	2506149	-	hypothetical protein	chr08	PF08392.7,PF00195.14,PF02797.10	4	7	6	2	44	22	20	7	3.80063	6.65242	5.85124	1.85677	41.9062	20.3435	21.3491	7.95856	13.7148	41.9062	19.3619	-2.29348	6.70218e-06	2.19321e-05
FOXG_03445	2973	2506318	2509290	+	cytochrome P450 oxidoreductase	chr08	PF00067.17	0	0	0	0	8	14	4	3	0	0	0	0	7.61931	12.9459	4.26981	3.41081	3.53073	12.9459	4.84816	-7.49329	0.00133997	0.00324458
FOXG_03446	3160	2506783	2509942	-	hypothetical protein	chr08	PF09073.5	198	197	146	121	112	177	69	225	188.131	187.218	142.38	112.335	106.67	163.673	73.6543	255.811	153.734	255.811	151.668	0.206485	0.641708	0.77644
FOXG_03447	3054	2513764	2516817	+	mitochondrial 2-oxoglutarate/malate carrier protein	chr08	PF00153.22	127	78	81	110	203	106	105	54	120.67	74.127	78.9917	102.122	193.34	98.0188	112.083	61.3946	105.093	193.34	250.408	-0.277714	0.610151	0.746899
FOXG_03448	729	2518064	2518792	-	hypothetical protein	chr08		14	7	7	6	3	1	0	1	13.3022	6.65242	6.82645	5.57032	2.85724	0.924706	0	1.13694	4.65878	13.3022	3.18754	2.72011	0.00167055	0.00397539
FOXG_03449	5306	2519312	2524617	-	hypothetical protein	chr08	PF00005.22,PF13304.1,PF12698.2	121	156	163	147	681	920	625	400	114.969	148.254	158.959	136.473	648.594	850.729	667.158	454.775	397.489	850.729	419.672	-2.19106	3.38401e-22	3.57616e-21
FOXG_03450	2924	2525876	2528799	-	hypothetical protein	chr08	PF10404.4,PF03835.10,PF10405.4,PF10403.4	3721	3611	3844	3642	211	289	253	253	3535.53	3431.7	3748.69	3381.18	200.959	267.24	270.066	287.645	1890.38	3748.69	925.349	3.78959	8.96859e-48	3.02006e-46
FOXG_03451	1849	2528950	2530798	+	hypothetical protein	chr08	PF01370.16,PF01073.14,PF07993.7,PF13460.1	1107	1231	1145	1424	6	11	13	4	1051.82	1169.88	1116.61	1322.02	5.71448	10.1718	13.8769	4.54775	586.83	1322.02	242.288	7.15217	1.00403e-77	1.03624e-75
FOXG_03452	1656	2533664	2535319	+	hypothetical protein	chr08		0	1	0	0	0	0	0	0	0	0.950346	0	0	0	0	0	0	0.118793	0.950346	0.0475173	1.87252	0.731585	0.848449
FOXG_03453	2576	2535508	2538083	+	hypothetical protein	chr08	PF04082.13	18	21	13	15	31	30	29	26	17.1028	19.9573	12.6777	13.9258	29.5248	27.7412	30.9561	29.5604	22.6808	30.9561	26.0277	-0.90247	0.0072372	0.0153494
FOXG_03454	1030	2538318	2539347	-	hypothetical protein	chr08		8	13	7	5	2	1	2	3	7.60125	12.3545	6.82645	4.64193	1.90483	0.924706	2.13491	3.41081	4.97492	12.3545	3.31575	2.00864	0.0118093	0.0239929
FOXG_03455	261	2539615	2539875	-	hypothetical protein	chr08		69	53	46	48	134	115	83	122	65.5608	50.3683	44.8595	44.5625	127.623	106.341	88.5986	138.706	83.3276	138.706	70.2349	-1.16975	0.000309696	0.000818475
FOXG_03456	3703	2540324	2544026	+	hypothetical protein	chr08	PF00076.17	7209	7265	8260	8094	1252	1473	2995	995	6849.68	6904.26	8055.21	7514.36	1192.42	1362.09	3197.02	1131.25	4525.79	8055.21	2487.66	2.24731	1.30517e-11	7.07756e-11
FOXG_03457	1517	2544431	2545947	+	hypothetical protein	chr08		479	507	473	673	162	152	255	130	455.125	481.825	461.273	624.804	154.291	140.555	272.201	147.802	342.234	624.804	243.168	1.55136	2.03358e-07	7.692e-07
FOXG_03458	1917	2546030	2547946	-	hypothetical protein	chr08		7	2	6	5	0	1	0	1	6.65109	1.90069	5.85124	4.64193	0	0.924706	0	1.13694	2.63833	6.65109	1.20176	2.99085	0.0398731	0.0723411
FOXG_03459	765	2548860	2549624	-	hypothetical protein	chr08		10	7	15	5	0	0	0	1	9.50156	6.65242	14.6281	4.64193	0	0	0	1.13694	4.57012	14.6281	2.58856	5.17713	0.00125899	0.00305876
FOXG_03460	521	2550807	2551327	+	hypothetical protein	chr08		8	7	7	4	0	1	2	1	7.60125	6.65242	6.82645	3.71354	0	0.924706	2.13491	1.13694	3.62378	7.60125	2.96652	2.66183	0.00851967	0.0177962
FOXG_03461	2224	2553007	2555230	+	hypothetical protein	chr08		820	646	616	416	477	547	506	197	779.128	613.923	600.727	386.209	454.301	505.814	540.131	223.977	513.026	779.128	502.515	0.498911	0.0411366	0.0744251
FOXG_03462	744	2559481	2560224	+	hypothetical protein	chr08		1228	1931	3554	2203	4610	5030	17524	4248	1166.79	1835.12	3465.88	2045.23	4390.63	4651.27	18706.1	4829.71	5136.34	18706.1	8914.55	-1.7662	2.17173e-05	6.68942e-05
FOXG_03463	1420	2561006	2562425	+	homogentisate 1,2-dioxygenase	chr08	TIGR01015,PF04209.8	66	127	188	119	359	349	402	162	62.7103	120.694	183.339	110.478	341.916	322.722	429.116	184.184	219.395	429.116	267.133	-1.38296	0.000190776	0.000519923
FOXG_03464	991	2562499	2563489	-	hypothetical protein	chr08	PF00583.19	239	236	218	161	267	381	122	432	227.087	224.282	212.595	149.47	254.294	352.313	130.229	491.157	255.179	491.157	225.374	-0.460867	0.190784	0.287642
FOXG_03465	6280	2563872	2570151	-	hypothetical protein	chr08	PF00023.25,PF12796.2,PF13857.1,PF13606.1,PF13637.1	67	57	44	50	1	0	1	0	63.6605	54.1697	42.9091	46.4193	0.952414	0	1.06745	0	26.1473	63.6605	10.912	6.72459	1.13091e-09	5.28666e-09
FOXG_03466	1408	2571587	2572994	-	hypothetical protein	chr08		103	87	128	134	3	3	6	2	97.8661	82.6801	124.826	124.404	2.85724	2.77412	6.40472	2.27388	55.5108	124.826	24.1702	4.9188	5.48454e-24	6.44758e-23
FOXG_03467	2519	2573512	2576189	-	hypothetical protein	chr08	PF06398.6	1138	1406	1586	1671	272	333	479	161	1081.28	1336.19	1546.68	1551.33	259.056	307.927	511.31	183.047	847.102	1551.33	503.404	2.18658	9.25816e-06	2.9872e-05
FOXG_03468	953	2577762	2578714	+	hypothetical protein	chr08		20	13	23	25	8	0	2	5	19.0031	12.3545	22.4298	23.2096	7.61931	0	2.13491	5.68469	11.5545	23.2096	8.26708	2.66906	0.000106973	0.000301458
FOXG_03469	3686	2583283	2586968	+	glycine dehydrogenase	chr08	TIGR00461,PF01212.16,PF02347.11	202	240	217	255	1404	2154	667	2100	191.932	228.083	211.62	236.738	1337.19	1991.82	711.991	2387.57	912.117	2387.57	1156.35	-2.78483	4.78526e-21	4.73285e-20
FOXG_03470	836	2587056	2587891	-	glycine cleavage system H protein	chr08	PF01597.14,TIGR00527	42	77	25	40	722	1046	525	1125	39.9066	73.1766	24.3802	37.1354	687.643	967.242	560.413	1279.06	458.619	1279.06	786.883	-4.28371	7.1226e-50	2.57874e-48
FOXG_03471	2015	2588391	2590405	-	serine hydroxymethyltransferase, mitochondrial	chr08	PF00464.14	70	134	51	125	1383	2212	782	2323	66.5109	127.346	49.7355	116.048	1317.19	2045.45	834.749	2641.11	899.767	2641.11	1415.28	-4.21654	4.74958e-66	3.3551e-64
FOXG_03472	3282	2590643	2593924	+	hypothetical protein	chr08	PF00172.13,PF11951.3	6	7	4	5	1	1	1	2	5.70094	6.65242	3.90083	4.64193	0.952414	0.924706	1.06745	2.27388	3.26432	6.65242	2.214	2.08136	0.0175799	0.0345042
FOXG_03473	1947	2590692	2593945	-	hypothetical protein	chr08	PF00117.23	1	0	0	0	0	0	0	1	0.950156	0	0	0	0	0	0	1.13694	0.260887	1.13694	0.50956	-1.29899	0.655001	0.7888
FOXG_03474	1094	2595675	2596768	+	hypothetical protein	chr08		3	3	2	2	21	25	119	36	2.85047	2.85104	1.95041	1.85677	20.0007	23.1176	127.027	40.9298	27.573	127.027	37.1595	-4.09471	6.41676e-10	3.05811e-09
FOXG_03475	1984	2596832	2598815	-	hypothetical protein	chr08	PF06985.6	9	9	6	9	6	7	8	2	8.55141	8.55311	5.85124	8.35547	5.71448	6.47294	8.53963	2.27388	6.78902	8.55311	9.09781	0.433011	0.394461	0.530644
FOXG_03476	1516	2599285	2600800	-	hypothetical protein	chr08	TIGR00907,PF13520.1,PF00324.16	17	36	15	44	193	102	146	46	16.1527	34.2124	14.6281	40.849	183.816	94.32	155.848	52.2991	74.0157	183.816	150.591	-2.16365	4.96922e-06	1.64509e-05
FOXG_03477	1081	2603794	2604874	-	hypothetical protein	chr08	PF01370.16,PF05368.8,PF13460.1	20	0	3	0	19	24	17	13	19.0031	0	2.92562	0	18.0959	22.1929	18.1467	14.7802	11.8931	22.1929	204.415	-2.50149	0.00997352	0.0205313
FOXG_03478	1214	2605977	2607190	-	hypothetical protein	chr08	TIGR01293,PF00248.16	2845	3752	2545	2113	380	561	232	394	2703.19	3565.7	2481.9	1961.68	361.917	518.76	247.649	447.953	1536.09	3565.7	858.007	2.82238	4.1262e-11	2.15375e-10
FOXG_03479	1774	2607708	2609481	-	hypothetical protein	chr08	PF04082.13,PF00172.13	29	49	20	15	5	7	3	1	27.5545	46.5669	19.5041	13.9258	4.76207	6.47294	3.20236	1.13694	15.3907	46.5669	8.29739	2.7847	9.22856e-08	3.61634e-07
FOXG_03480	3766	2610465	2614230	-	H+-transporting ATPase	chr08	TIGR01647,PF00122.15,PF12710.2,PF00702.21,PF00690.21,TIGR01494	12	13	4	3	375	180	282	17	11.4019	12.3545	3.90083	2.78516	357.155	166.447	301.022	19.3279	109.299	357.155	111.787	-4.98764	5.69483e-08	2.27593e-07
FOXG_03481	366	2617016	2617381	-	membrane protein	chr08	PF06993.7	47	44	32	40	43	29	13	21	44.6574	41.8152	31.2066	37.1354	40.9538	26.8165	13.8769	23.8757	32.5422	44.6574	26.5625	0.58537	0.0529696	0.0931716
FOXG_03482	2569	2617538	2620106	-	hypothetical protein	chr08	PF07690.11	37	37	36	35	62	68	62	37	35.1558	35.1628	35.1074	32.4935	59.0496	62.88	66.1821	42.0667	46.0122	66.1821	47.6251	-0.738661	0.0135915	0.0272653
FOXG_03483	1484	2620144	2621627	+	hypothetical protein	chr08	PF02668.11	39	66	47	38	143	135	188	50	37.0561	62.7228	45.8347	35.2787	136.195	124.835	200.681	56.8469	87.4314	200.681	86.3539	-1.52132	0.000915343	0.00226894
FOXG_03484	3270	2621781	2625050	+	aminopeptidase	chr08	PF11838.3,PF13485.1,PF01433.15	1146	1618	1399	1945	1446	1553	1960	1123	1088.88	1537.66	1364.31	1805.71	1377.19	1436.07	2092.21	1276.78	1497.35	2092.21	1599.74	-0.0756088	0.76341	0.863602
FOXG_03485	1438	2625145	2626582	-	hypothetical protein	chr08	PF10501.4	496	524	406	516	1202	1284	807	1586	471.278	497.981	395.934	479.047	1144.8	1187.32	861.435	1803.18	855.123	1803.18	1081.78	-1.40725	6.46086e-06	2.11773e-05
FOXG_03486	1200	2626610	2627809	+	hypothetical protein	chr08		222	240	234	252	279	345	228	362	210.935	228.083	228.198	233.953	265.723	319.024	243.379	411.571	267.608	411.571	261.831	-0.435596	0.00162331	0.00387517
FOXG_03487	1383	2627560	2628942	-	hypothetical protein similar to phospho-2-dehydro-3-deoxyheptonate aldolase,Phe-sensitive	chr08	TIGR00034,PF00793.15	404	393	252	217	1257	1687	893	1954	383.863	373.486	245.752	201.46	1197.18	1559.98	953.236	2221.58	892.067	2221.58	994.065	-2.2034	4.26527e-16	3.18722e-15
FOXG_03488	3464	2629993	2633456	+	hypothetical protein	chr08		19	24	20	24	41	35	40	38	18.053	22.8083	19.5041	22.2813	39.049	32.3647	42.6981	43.2036	29.9953	43.2036	30.0318	-0.920082	0.0030366	0.00692946
FOXG_03489	3278	2632137	2635414	-	hypothetical protein	chr08		298	290	243	204	1039	1052	918	1311	283.147	275.6	236.975	189.391	989.558	972.791	979.922	1490.53	677.239	1490.53	950.127	-2.13611	4.17665e-25	5.21474e-24
FOXG_03490	1848	2635946	2637793	+	50S ribosomal protein L13e	chr08	PF01294.13	9331	7994	5690	5221	24011	29599	17572	28745	8865.91	7597.06	5548.93	4847.1	22868.4	27370.4	18757.3	32681.3	16067	32681.3	21085.6	-1.8961	4.04968e-12	2.27441e-11
FOXG_03491	2461	2637685	2640145	-	hypothetical protein	chr08		386	415	362	505	392	390	377	370	366.76	394.393	353.025	468.835	373.346	360.635	402.43	420.667	392.511	468.835	382.611	0.025855	0.827137	0.917348
FOXG_03492	1274	2640276	2641549	+	mitochondrial import inner membrane translocase subunit TIM16	chr08	PF03656.8	404	364	332	284	461	435	310	535	383.863	345.926	323.769	263.662	439.063	402.247	330.911	608.262	387.213	608.262	470.661	-0.402203	0.0961363	0.158653
FOXG_03493	1322	2641585	2642906	-	hypothetical protein	chr08		6	10	15	7	1	1	0	0	5.70094	9.50346	14.6281	6.4987	0.952414	0.924706	0	0	4.77604	14.6281	2.6069	4.199	0.000614405	0.00156346
FOXG_03495	2002	2644752	2646753	-	hypothetical protein	chr08		0	0	0	0	0	0	0	0	0	0	0	0	0	0	0	0	0	0	0	NA	NA	NA
FOXG_03496	2815	2647480	2650294	-	hypothetical protein	chr08	TIGR00121,PF09825.4,PF03099.14	81	85	78	126	213	242	206	242	76.9627	80.7794	76.0661	116.977	202.864	223.779	219.895	275.139	159.058	275.139	196.973	-1.39556	1.10925e-23	1.27849e-22
FOXG_03497	1213	2650789	2652001	+	hypothetical protein	chr08	PF06420.7	0	1	0	0	0	0	0	0	0	0.950346	0	0	0	0	0	0	0.118793	0.950346	0.0475173	1.87252	0.731585	0.848449
FOXG_03498	3729	2650799	2654527	-	hypothetical protein	chr08	PF03134.14	4001	4971	5537	4694	379	377	557	257	3801.58	4724.17	5399.72	4357.84	360.965	348.614	594.572	292.193	2484.96	5399.72	1269.93	3.55591	1.42528e-18	1.23925e-17
FOXG_03499	1712	2655185	2656896	+	hypothetical protein	chr08	PF04479.8	939	876	1421	920	971	1040	3226	439	892.197	832.503	1385.77	854.115	924.794	961.694	3443.6	499.116	1224.22	3443.6	1377.84	-0.307146	0.419635	0.558038
FOXG_03500	5715	2661754	2667468	+	hypothetical protein	chr08		542	626	515	880	1109	1160	864	838	514.985	594.916	502.231	816.98	1056.23	1072.66	922.28	952.754	804.129	1072.66	1090.51	-0.724463	2.20958e-05	6.80338e-05
FOXG_03501	105	2668518	2668622	-	hypothetical protein	chr08		216	224	254	312	42	69	47	35	205.234	212.877	247.703	289.656	40.0014	63.8047	50.1703	39.7928	143.655	289.656	144.457	2.31055	1.09381e-16	8.45161e-16
FOXG_03502	1998	2670886	2672883	-	hypothetical protein	chr08		4	6	11	16	7	5	10	1	3.80063	5.70207	10.7273	14.8542	6.6669	4.62353	10.6745	1.13694	7.27326	14.8542	12.5436	0.510585	0.435171	0.574135
FOXG_03503	1631	2673183	2674813	+	hypothetical protein	chr08		6	6	10	8	0	0	0	1	5.70094	5.70207	9.75207	7.42709	0	0	0	1.13694	3.71489	9.75207	1.90041	4.98152	0.00286336	0.00656438
FOXG_03504	303	2675763	2676065	+	hypothetical protein	chr08		3	4	2	4	0	0	0	0	2.85047	3.80138	1.95041	3.71354	0	0	0	0	1.53948	3.80138	0.816296	6.31372	0.0124095	0.0251066
FOXG_03505	3232	2678640	2681871	+	hypothetical protein	chr08	PF00172.13,PF11951.3	1450	1304	1492	1842	482	611	997	815	1377.73	1239.25	1455.01	1710.09	459.063	564.995	1064.25	926.604	1099.62	1710.09	827.84	1.00786	0.000227258	0.000613048
FOXG_03506	1611	2682134	2683744	-	hypothetical protein	chr08	PF00067.17	8	4	3	7	2	1	1	0	7.60125	3.80138	2.92562	6.4987	1.90483	0.924706	1.06745	0	3.09049	7.60125	2.20694	2.36543	0.0152632	0.0303279
FOXG_03507	3934	2686167	2690100	+	hypothetical protein	chr08	PF00668.15,PF00501.23	203	151	168	172	55	83	49	64	192.882	143.502	163.835	159.682	52.3827	76.7506	52.3052	72.764	114.263	192.882	75.8055	1.38141	5.06774e-12	2.83715e-11
FOXG_03508	1390	2690187	2691576	-	predicted protein	chr08		3	2	4	2	0	0	0	0	2.85047	1.90069	3.90083	1.85677	0	0	0	0	1.31359	3.90083	0.525438	6.08263	0.0300375	0.0559167
FOXG_03509	2000	2693476	2695475	-	hypothetical protein	chr08	PF13000.2	2963	3068	3451	2888	627	745	702	342	2815.31	2915.66	3365.44	2681.18	597.163	688.906	749.352	388.833	1775.23	3365.44	1066.78	2.32582	7.08068e-50	2.56941e-48
FOXG_03510	1783	2696616	2698398	+	hypothetical protein	chr08	PF09496.5	970	1189	1137	1613	255	178	125	285	921.652	1129.96	1108.81	1497.49	242.865	164.598	133.432	324.027	690.354	1497.49	416.797	2.47942	1.29628e-29	2.00224e-28
FOXG_03511	693	2698640	2699332	-	hypothetical protein	chr08	PF09811.4	288	275	252	247	136	150	109	193	273.645	261.345	245.752	229.311	129.528	138.706	116.352	219.429	201.759	273.645	181.942	0.783746	0.000990728	0.00244361
FOXG_03512	1590	2699753	2701342	-	hypothetical protein	chr08	PF00172.13	513	486	497	518	259	277	256	269	487.43	461.868	484.678	480.904	246.675	256.144	273.268	305.836	374.6	487.43	313.876	0.826731	2.63948e-09	1.18979e-08
FOXG_03513	2962	2708532	2711493	+	hypothetical protein	chr08	PF00067.17	11	10	10	25	35	13	13	16	10.4517	9.50346	9.75207	23.2096	33.3345	12.0212	13.8769	18.191	16.2926	33.3345	16.8419	-0.508121	0.232177	0.340615
FOXG_03514	2630	2711695	2714324	+	hypothetical protein	chr08	PF00083.19,PF07690.11	551	607	576	448	681	700	761	395	523.536	576.86	561.719	415.917	648.594	647.294	812.332	449.09	579.418	812.332	638.395	-0.283842	0.127852	0.20327
FOXG_03515	1683	2717437	2719119	+	elongation factor 1-alpha	chr08	PF03143.12,TIGR00483,PF03144.20,TIGR00485,PF00009.22	9328	10290	8738	8537	25114	34144	22222	32190	8863.06	9779.06	8521.36	7925.63	23918.9	31573.2	23720.9	36598	18862.5	36598	24799.2	-1.70843	3.01353e-22	3.19953e-21
FOXG_03516	5838	2718034	2723871	-	hypothetical protein	chr08		8307	8501	7981	7606	17082	21820	15183	22060	7892.95	8078.89	7783.13	7061.3	16269.1	20177.1	16207.1	25080.8	13568.8	25080.8	17510.7	-1.32338	3.45843e-13	2.09642e-12
FOXG_03517	1404	2723896	2725299	+	hypothetical protein	chr08	PF01454.14	111	96	105	101	92	92	66	77	105.467	91.2332	102.397	93.767	87.622	85.0729	70.4519	87.5442	90.4444	105.467	88.6416	0.247975	0.197857	0.296758
FOXG_03518	822	2725015	2725836	-	hypothetical protein	chr08	PF07189.6	315	278	350	283	114	115	75	135	299.299	264.196	341.322	262.733	108.575	106.341	80.059	153.487	202.002	341.322	158.97	1.41977	2.14181e-09	9.72629e-09
FOXG_03519	1784	2726361	2728144	+	hypothetical protein	chr08		130	130	147	144	134	135	118	146	123.52	123.545	143.355	133.688	127.623	124.835	125.96	165.993	133.565	165.993	144.171	-0.0571143	0.830605	0.920552
FOXG_03520	2628	2728222	2731383	+	hypothetical protein	chr08		29	29	27	23	108	184	196	105	27.5545	27.56	26.3306	21.3529	102.861	170.146	209.221	119.378	88.0505	209.221	140.198	-2.50143	6.73966e-21	6.62053e-20
FOXG_03521	1641	2733144	2734784	-	hypothetical protein	chr08	PF00076.17	90	77	85	95	241	242	151	135	85.5141	73.1766	82.8926	88.1967	229.532	223.779	161.185	153.487	137.22	229.532	173.127	-1.19294	1.2166e-11	6.61533e-11
FOXG_03522	3267	2742124	2745390	+	hypothetical protein	chr08	PF13561.1,PF00106.20	22	16	27	30	2	1	1	1	20.9034	15.2055	26.3306	27.8516	1.90483	0.924706	1.06745	1.13694	11.9156	27.8516	5.81899	4.14621	3.55143e-07	1.31515e-06
FOXG_03523	3779	2743435	2749561	-	hypothetical protein	chr08	TIGR00231,PF00071.17,PF08477.8,PF00025.16,PF00009.22	287	243	237	328	423	408	401	378	272.695	230.934	231.124	304.511	402.871	377.28	428.049	429.762	334.653	429.762	409.782	-0.649803	0.00239842	0.00557072
FOXG_03524	1968	2752274	2754241	-	hypothetical protein	chr08		79	49	33	39	383	442	484	262	75.0624	46.5669	32.1818	36.2071	364.774	408.72	516.647	297.878	222.255	516.647	238.068	-3.04193	8.24239e-30	1.29323e-28
FOXG_03525	3863	2754651	2758513	-	protein EFR3	chr08		1193	1357	1341	1354	1027	1008	1088	680	1133.54	1289.62	1307.75	1257.03	978.129	932.104	1161.39	773.118	1104.09	1307.75	1084.85	0.381272	0.032014	0.0591869
FOXG_03526	1718	2760266	2761983	-	hypothetical protein	chr08	PF01494.14	24	32	26	9	8	8	15	5	22.8038	30.4111	25.3554	8.35547	7.61931	7.39765	16.0118	5.68469	15.4549	30.4111	18.0357	1.30027	0.0514779	0.0907888
FOXG_03527	1769	2765833	2767601	+	hypothetical protein	chr08	PF06985.6	38	64	78	76	48	64	49	34	36.1059	60.8221	76.0661	70.5573	45.7159	59.1812	52.3052	38.6559	54.9262	76.0661	41.2437	0.350455	0.244006	0.355174
FOXG_03528	753	2767844	2768596	+	hypothetical protein	chr08		32	39	40	44	24	27	21	15	30.405	37.0635	39.0083	40.849	22.8579	24.9671	22.4165	17.0541	29.3277	40.849	23.2357	0.774407	0.0135191	0.0271339
FOXG_03529	2087	2768898	2770984	+	hypothetical protein	chr08	PF00111.22,PF03473.12,PF00970.19,PF03475.9	3104	2997	3440	2845	310	371	213	340	2949.29	2848.19	3354.71	2641.26	295.248	343.066	227.368	386.559	1630.71	3354.71	831.309	3.24149	1.74941e-43	4.86954e-42
FOXG_03530	2665	2770946	2773610	-	hypothetical protein	chr08	PF04082.13,PF00172.13	16	21	28	14	23	17	25	14	15.2025	19.9573	27.3058	12.9974	21.9055	15.72	26.6863	15.9171	19.4615	27.3058	32.8811	-0.0986319	0.782017	0.88033
FOXG_03531	2359	2773789	2776147	-	hypothetical protein	chr08	PF07819.8	389	365	436	470	74	72	137	26	369.611	346.876	425.19	436.341	70.4786	66.5788	146.241	29.5604	236.36	436.341	152.038	2.53049	1.35802e-15	9.84242e-15
FOXG_03532	1036	2776386	2777421	-	cofilin	chr08	PF00241.15	42	43	46	56	25	5	3	2	39.9066	40.8649	44.8595	51.9896	23.8103	4.62353	3.20236	2.27388	26.4413	51.9896	24.468	3.28657	3.09048e-06	1.04801e-05
FOXG_03533	2679	2777540	2780218	-	hypothetical protein	chr08	PF04082.13,PF00172.13	221	197	157	240	193	237	224	180	209.985	187.218	153.107	222.813	183.816	219.155	239.11	204.649	202.482	239.11	210.104	-0.123145	0.483466	0.624427
FOXG_03534	3670	2780765	2784434	+	ATP-binding cassette sub-family B member 8, mitochondrial precursor	chr08	PF00664.18	53	81	90	50	42	48	41	24	50.3583	76.978	87.7686	46.4193	40.0014	44.3859	43.7656	27.2865	52.1204	87.7686	44.7106	0.732464	0.00174598	0.0041425
FOXG_03535	1762	2785802	2787563	+	hypothetical protein	chr08	PF01565.18,PF08031.7	11	13	18	7	59	58	52	74	10.4517	12.3545	17.5537	6.4987	56.1924	53.6329	55.5076	84.1334	37.0406	84.1334	50.3188	-2.40272	3.78227e-12	2.13175e-11
FOXG_03536	1372	2788338	2789709	+	hypothetical protein	chr08	PF01738.13,PF12695.2	0	2	0	2	4	4	3	0	0	1.90069	0	1.85677	3.80965	3.69882	3.20236	0	1.80854	3.80965	2.48119	-1.04542	0.357362	0.490706
FOXG_03537	1198	2791857	2793054	+	hypothetical protein	chr08	PF01370.16,PF01073.14,PF13460.1	1130	1568	1398	2664	17	27	23	12	1073.68	1490.14	1363.34	2473.22	16.191	24.9671	24.5514	13.6433	809.966	2473.22	471.49	6.22708	2.39485e-23	2.69765e-22
FOXG_03538	729	2798835	2799563	+	hypothetical protein	chr08		7	5	8	5	0	0	0	0	6.65109	4.75173	7.80165	4.64193	0	0	0	0	2.9808	7.80165	1.39674	7.28881	0.00283264	0.00649948
FOXG_03539	893	2801682	2802574	-	hypothetical protein	chr08	PF00583.19	4122	3369	3195	3340	306	516	204	488	3916.54	3201.71	3115.79	3100.81	291.439	477.148	217.76	554.826	1859.5	3916.54	1046.42	3.22364	1.37826e-18	1.19902e-17
FOXG_03540	2161	2803361	2805521	-	hypothetical protein	chr08	PF04082.13	548	481	424	527	412	448	316	258	520.686	457.116	413.488	489.259	392.394	414.268	337.315	293.33	414.732	520.686	518.213	0.393197	0.00784192	0.0165042
FOXG_03541	4717	2807230	2811946	+	ATPase	chr08	PF01061.19,PF00005.22,PF06422.7	11790	12195	10853	11071	7492	8739	8262	3143	11202.3	11589.5	10583.9	10278.2	7135.48	8081.01	8819.3	3573.4	8907.88	11589.5	10918.1	0.721193	0.000747927	0.00187797
FOXG_03542	2311	2812741	2815051	+	hypothetical protein	chr08	PF07470.8	5	6	12	12	6	5	9	4	4.75078	5.70207	11.7025	11.1406	5.71448	4.62353	9.60708	4.54775	7.2236	11.7025	14.3925	0.381567	0.52877	0.669344
FOXG_03543	4083	2813222	2817304	-	hypothetical protein	chr08	PF04082.13,PF00172.13	8	12	16	7	35	39	34	22	7.60125	11.4041	15.6033	6.4987	33.3345	36.0635	36.2934	25.0126	21.4764	36.2934	29.5786	-1.69378	1.62421e-07	6.20112e-07
FOXG_03544	2235	2817615	2819849	+	conserved hypothetical protein	chr08	PF10022.4	10	13	11	14	35	32	41	19	9.50156	12.3545	10.7273	12.9974	33.3345	29.5906	43.7656	21.6018	21.7342	43.7656	33.5794	-1.51611	7.13402e-05	0.000205935
FOXG_03545	695	2821367	2822061	-	hypothetical protein	chr08	PF07876.7	60	89	65	101	182	188	304	119	57.0094	84.5808	63.3884	93.767	173.339	173.845	324.506	135.296	138.216	324.506	208.591	-1.34784	3.82628e-07	1.41036e-06
FOXG_03546	636	2822366	2823001	-	hypothetical protein	chr08		0	7	6	5	0	0	2	1	0	6.65242	5.85124	4.64193	0	0	2.13491	1.13694	2.55218	6.65242	2.4411	2.43509	0.0374395	0.068249
FOXG_03547	2205	2824208	2826412	+	hypothetical protein	chr08	PF00083.19,PF07690.11	18	17	17	15	2	3	14	3	17.1028	16.1559	16.5785	13.9258	1.90483	2.77412	14.9443	3.41081	10.8496	17.1028	9.42701	1.68471	0.00352099	0.00795262
FOXG_03548	2724	2828215	2830938	+	hypothetical protein	chr08	PF04082.13,PF00172.13	33	54	52	76	64	92	74	82	31.3552	51.3187	50.7108	70.5573	60.9545	85.0729	78.9916	93.2289	65.2737	93.2289	88.4527	-0.652861	0.00499963	0.0109606
FOXG_03549	922	2832314	2833235	+	hypothetical protein	chr08		0	0	0	2	0	0	0	0	0	0	0	1.85677	0	0	0	0	0.232096	1.85677	0.192538	1.42862	0.78997	0.885957
FOXG_03550	1546	2834236	2835781	-	hypothetical protein	chr08	PF07690.11	3	11	5	9	14	12	7	13	2.85047	10.4538	4.87603	8.35547	13.3338	11.0965	7.47217	14.7802	9.1523	14.7802	8.3184	-0.813861	0.0789786	0.133017
FOXG_03551	957	2839004	2839960	-	hypothetical protein	chr08		18	21	30	27	0	0	0	0	17.1028	19.9573	29.2562	25.0664	0	0	0	0	11.4228	29.2562	4.70106	9.23515	9.20206e-05	0.000261923
FOXG_03552	601	2843388	2843988	-	hypothetical protein	chr08		0	1	3	1	0	0	0	0	0	0.950346	2.92562	0.928386	0	0	0	0	0.600544	2.92562	0.240218	4.69391	0.362256	0.495754
FOXG_03553	3462	2846033	2849494	-	hypothetical protein	chr08	PF08752.5,PF01602.15	7013	7471	8037	7098	4930	5825	5728	4058	6663.45	7100.03	7837.74	6589.68	4695.4	5386.41	6114.37	4613.69	6125.1	7837.74	5382.84	0.445541	0.000134454	0.000374126
FOXG_03554	1771	2849603	2851373	+	ATP synthase mitochondrial F1 complex assembly factor 2	chr08	PF07542.6	429	484	388	446	559	600	542	516	407.617	459.967	378.38	414.06	532.399	554.824	578.56	586.66	489.058	586.66	591.295	-0.439658	4.35233e-06	1.4481e-05
FOXG_03555	3121	2852565	2855685	+	hypothetical protein	chr08	PF00026.18	1283	985	1369	726	543	643	710	323	1219.05	936.09	1335.06	674.008	517.161	594.586	757.892	367.231	800.135	1335.06	553.444	0.895992	5.24669e-06	1.73262e-05
FOXG_03556	3988	2855731	2859718	+	hypothetical protein	chr08	PF13193.1,PF00501.23	10	9	4	6	92	42	75	40	9.50156	8.55311	3.90083	5.57032	87.622	38.8377	80.059	45.4775	34.9403	87.622	44.0853	-3.15684	1.59632e-10	7.99116e-10
FOXG_03557	3056	2857944	2860999	-	hypothetical protein	chr08	PF07690.11	99	111	80	245	10	9	4	7	94.0655	105.488	78.0165	227.455	9.52414	8.32235	4.26981	7.95856	66.8875	227.455	38.7067	3.98656	1.14999e-15	8.36135e-15
FOXG_03558	3481	2863841	2867321	-	hypothetical protein	chr08	PF05730.6	72	61	32	79	1100	1751	754	2460	68.4113	57.9711	31.2066	73.3425	1047.65	1619.16	804.86	2796.87	812.434	2796.87	1408.95	-4.62558	3.38202e-14	2.22208e-13
FOXG_03559	1213	2872424	2873636	-	hypothetical protein	chr08	PF00069.20	34	31	32	52	16	23	13	18	32.3053	29.4607	31.2066	48.2761	15.2386	21.2682	13.8769	20.4649	26.5122	48.2761	20.4498	1.02101	0.00135659	0.00328183
FOXG_03560	2231	2875404	2877634	-	hypothetical protein	chr08	PF13857.1	11400	8967	10313	8411	1176	1997	896	4115	10831.8	8521.75	10057.3	7808.65	1120.04	1846.64	956.438	4678.5	5727.64	10831.8	2995.45	2.48802	1.83039e-06	6.34231e-06
FOXG_03562	1244	2879763	2881006	+	hypothetical protein	chr08		19	23	27	41	3	0	6	6	18.053	21.8579	26.3306	38.0638	2.85724	0	6.40472	6.82163	15.0486	38.0638	7.77548	2.84285	1.20356e-06	4.2378e-06
FOXG_03563	2407	2880776	2883182	-	hypothetical protein	chr08	PF00004.24	85	78	73	67	0	1	0	1	80.7633	74.127	71.1901	62.2019	0	0.924706	0	1.13694	36.293	80.7633	15.1071	7.20329	4.12562e-11	2.15375e-10
FOXG_03564	4273	2884640	2888912	+	hypothetical protein	chr08		3157	2394	2667	1784	107	166	31	338	2999.64	2275.13	2600.88	1656.24	101.908	153.501	33.0911	384.285	1275.58	2999.64	633.909	4.27728	8.51484e-15	5.86119e-14
FOXG_03567	1178	2891767	2892944	-	hypothetical protein	chr08	PF00270.24	270	194	202	213	365	355	131	550	256.542	184.367	196.992	197.746	347.631	328.271	139.836	625.316	284.588	625.316	317.353	-0.622267	0.179909	0.27332
FOXG_03568	1499	2893001	2894499	-	hypothetical protein	chr08	PF07653.12,PF00018.23	1480	1375	1283	1285	1612	1822	1471	1249	1406.23	1306.73	1251.19	1192.98	1535.29	1684.81	1570.22	1420.04	1420.94	1684.81	1503.1	-0.265392	0.0612484	0.106148
FOXG_03569	2403	2894541	2896943	-	2-methylcitrate dehydratase	chr08	PF03972.9,TIGR02330	230	347	133	158	6464	6925	6347	6548	218.536	329.77	129.703	146.685	6156.4	6403.59	6775.13	7444.67	3450.56	7444.67	5157.97	-5.05948	2.04806e-87	2.85543e-85
FOXG_03570	5066	2901169	2906234	+	hypothetical protein	chr08	PF03441.9,TIGR02765,PF00875.13	344	403	127	293	2077	3181	1856	1908	326.854	382.989	123.851	272.017	1978.16	2941.49	1981.19	2169.28	1271.98	2941.49	2550.09	-3.0406	3.6137e-33	6.59427e-32
FOXG_03571	1567	2905260	2906826	-	hypothetical protein	chr08	PF11735.3	0	0	0	0	1	0	0	0	0	0	0	0	0.952414	0	0	0	0.119052	0.952414	1.34761	-2.80627	0.344662	0.47598
FOXG_03572	1294	2907591	2908884	+	hypothetical protein	chr08		0	0	0	0	0	0	0	1	0	0	0	0	0	0	0	1.13694	0.142117	1.13694	0.217168	-2.65579	0.618469	0.754699
FOXG_03573	3867	2908775	2912641	-	hypothetical protein	chr08		21	23	16	17	176	179	96	188	19.9533	21.8579	15.6033	15.7826	167.625	165.522	102.476	213.744	90.3205	213.744	146.823	-3.12684	5.68329e-22	5.91554e-21
FOXG_03574	2368	2913997	2916364	+	hypothetical protein	chr08	PF00076.17,PF14259.1	222	178	146	192	180	191	69	298	210.935	169.162	142.38	178.25	171.434	176.619	73.6543	338.807	182.655	338.807	178.04	0.0741773	0.874615	0.959427
FOXG_03575	3661	2915452	2919112	-	Ras-like C3 botulinum toxin substrate 1	chr08	TIGR00231,PF00071.17,PF08477.8,PF00025.16	863	825	810	928	774	784	717	674	819.985	784.035	789.917	861.542	737.168	724.969	765.364	766.296	781.16	861.542	718.357	0.121045	0.0775566	0.130983
FOXG_03576	887	2919270	2920156	+	hypothetical protein	chr08	PF14087.1	8	18	3	16	67	60	71	49	7.60125	17.1062	2.92562	14.8542	63.8117	55.4824	75.7892	55.71	36.6601	75.7892	46.1206	-2.51167	2.36792e-11	1.25998e-10
FOXG_03577	2388	2920248	2922635	+	hypothetical protein	chr08	PF00125.19	16	15	8	10	14	14	15	17	15.2025	14.2552	7.80165	9.28386	13.3338	12.9459	16.0118	19.3279	13.5203	19.3279	13.6713	-0.381594	0.343039	0.474193
FOXG_03578	2635	2920792	2923426	-	hypothetical protein	chr08	PF02104.10	78	82	55	76	391	379	420	407	74.1122	77.9283	53.6364	70.5573	372.394	350.464	448.33	462.734	238.769	462.734	364.265	-2.55533	7.73339e-59	3.96499e-57
FOXG_03579	1985	2924969	2926953	+	hypothetical protein	chr08	PF00172.13	23	41	32	45	2	2	4	5	21.8536	38.9642	31.2066	41.7774	1.90483	1.84941	4.26981	5.68469	18.4388	41.7774	10.746	3.32305	1.84032e-09	8.41487e-09
FOXG_03580	675	2927144	2927818	-	hypothetical protein	chr08	PF01753.13	202	246	245	327	100	103	119	139	191.932	233.785	238.926	303.582	95.2414	95.2447	127.027	158.034	180.471	303.582	172.607	1.03606	3.95007e-11	2.06521e-10
FOXG_03581	1423	2930249	2931671	-	hypothetical protein	chr08	PF00856.23	388	365	314	327	122	151	68	188	368.661	346.876	306.215	303.582	116.194	139.631	72.5868	213.744	233.436	368.661	213.807	1.3921	3.44298e-09	1.53802e-08
FOXG_03582	2070	2931795	2933864	+	hypothetical protein	chr08	PF00789.15	1048	1192	1315	1180	339	449	501	296	995.764	1132.81	1282.4	1095.5	322.868	415.193	534.794	336.534	764.482	1282.4	538.264	1.50625	2.62241e-20	2.50484e-19
FOXG_03583	981	2933503	2934483	-	hypothetical protein	chr08		536	646	435	447	560	634	459	425	509.284	613.923	424.215	414.989	533.352	586.264	489.961	483.199	506.898	613.923	602.081	-0.100543	0.631142	0.766659
FOXG_03584	2211	2934654	2936864	-	asparaginyl-tRNA synthetase	chr08	TIGR00457,PF01336.20,PF00152.15	6186	6394	5540	5783	2859	4052	2781	3538	5877.67	6076.51	5402.65	5368.86	2722.95	3746.91	2968.59	4022.49	4523.33	6076.51	4082.55	0.773316	2.3638e-09	1.06947e-08
FOXG_03585	1199	2936897	2938095	-	hypothetical protein	chr08	PF04000.10	223	236	183	187	215	199	81	276	211.885	224.282	178.463	173.608	204.769	184.016	86.4637	313.795	197.16	313.795	188.791	0.120091	0.745681	0.852652
FOXG_03586	2123	2938285	2940407	+	hypothetical protein	chr08	PF02558.11,PF08546.6	1054	1002	968	987	550	611	474	589	1001.46	952.246	944	916.317	523.827	564.995	505.973	669.656	759.81	1001.46	698.903	0.766702	2.9883e-09	1.34284e-08
FOXG_03587	1827	2940408	2942234	+	programmed cell death protein 5	chr08	PF01984.15	774	741	823	816	592	590	672	601	735.421	704.206	802.595	757.563	563.829	545.577	717.329	683.3	688.727	802.595	663.172	0.264628	0.199319	0.298668
FOXG_03588	1072	2941172	2942243	-	ubiquinone biosynthesis protein coq-4, mitochondrial	chr08	PF05019.8	0	0	0	0	0	0	1	0	0	0	0	0	0	0	1.06745	0	0.133432	1.06745	0.297774	-2.47784	0.444177	0.583499
FOXG_03589	1452	2942619	2944070	-	hypothetical protein	chr08	PF00646.28,PF12937.2	9	8	6	6	2	0	2	1	8.55141	7.60277	5.85124	5.57032	1.90483	0	2.13491	1.13694	4.09405	8.55141	4.8922	2.4443	0.00215803	0.00504854
FOXG_03591	1398	2948524	2949921	-	hypothetical protein	chr08	PF01636.18	0	0	1	0	0	0	0	0	0	0	0.975207	0	0	0	0	0	0.121901	0.975207	0.106209	13.2659	0.926027	0.993436
FOXG_03592	2349	2951563	2953911	+	hypothetical protein	chr08	PF00270.24,PF04408.18,PF07717.11,PF00271.26	68	91	132	138	6	6	9	7	64.6106	86.4815	128.727	128.117	5.71448	5.54824	9.60708	7.95856	54.5956	128.727	25.8356	3.84474	5.72279e-18	4.80243e-17
FOXG_03593	1366	2954205	2955570	-	hypothetical protein	chr08	PF00076.17	98	95	135	107	0	1	1	0	93.1153	90.2828	131.653	99.3373	0	0.924706	1.06745	0	52.0476	131.653	21.0746	7.66387	1.63478e-12	9.43816e-12
FOXG_03594	672	2956736	2957407	-	hypothetical protein	chr08		56	77	79	45	1	0	0	0	53.2088	73.1766	77.0413	41.7774	0.952414	0	0	0	30.7696	77.0413	12.5634	7.92408	1.30373e-07	5.02582e-07
FOXG_03595	2489	2957468	2959956	-	hypothetical protein	chr08		683	758	720	724	872	806	662	714	648.957	720.362	702.149	672.151	830.505	745.313	706.654	811.774	729.733	830.505	735.711	-0.17482	0.134515	0.212396
FOXG_03596	1051	2960127	2961177	+	protein transporter Sec61 subunit gamma	chr08	TIGR00327,PF00584.15	0	0	1	1	0	0	0	0	0	0	0.975207	0.928386	0	0	0	0	0.237949	0.975207	0.134623	3.52792	0.499258	0.640401
FOXG_03597	3400	2960092	2963491	-	hypothetical protein	chr08	PF00400.27	791	796	805	971	170	130	213	60	751.574	756.475	785.041	901.463	161.91	120.212	227.368	68.2163	471.532	901.463	323.17	2.49793	2.15585e-06	7.42954e-06
FOXG_03598	2961	2964875	2967835	+	hypothetical protein	chr08	PF01169.14	639	695	772	621	763	782	652	482	607.15	660.49	752.86	576.528	726.692	723.12	695.98	548.004	661.353	752.86	676.32	-0.050593	0.71702	0.841483
FOXG_03599	4383	2967774	2972156	-	hypothetical protein	chr08		1805	1692	1830	1502	720	822	831	611	1715.03	1607.98	1784.63	1394.44	685.738	760.108	887.054	694.669	1191.21	1784.63	875.453	1.10741	1.44427e-25	1.83937e-24
FOXG_03600	3225	2972222	2975446	-	sulfate adenylyltransferase	chr08	PF14306.1,TIGR00339,PF01747.12,PF01583.15,TIGR00455	511	1045	231	138	6057	8634	5257	3759	485.53	993.111	225.273	128.117	5768.77	7983.91	5611.6	4273.75	3183.76	7983.91	3828.17	-3.90671	5.68099e-36	1.17417e-34
FOXG_03601	4102	2977693	2981794	+	hypothetical protein	chr08	PF06011.7	77	114	81	69	473	482	439	279	73.162	108.339	78.9917	64.0586	450.492	445.708	468.612	317.206	250.821	468.612	378.127	-2.37018	2.98338e-25	3.74845e-24
FOXG_03603	562	2986906	2987467	-	hypothetical protein	chr08		33	22	25	25	30	30	17	21	31.3552	20.9076	24.3802	23.2096	28.5724	27.7412	18.1467	23.8757	24.7736	31.3552	29.9279	0.0165362	0.957002	0.993436
FOXG_03604	1536	2988860	2990395	-	tRNA (uracil-O(2)-)-methyltransferase	chr08	PF07757.8	95	98	93	87	178	216	173	239	90.2649	93.1339	90.6942	80.7696	169.53	199.736	184.669	271.728	147.566	271.728	170.297	-1.19918	1.61681e-08	6.77679e-08
FOXG_03605	4565	2991101	2995665	+	eukaryotic translation initiation factor eIF-1	chr08	PF01253.17,TIGR01160	7568	6840	7375	6939	3217	3354	3983	2620	7190.78	6500.36	7192.15	6442.07	3063.91	3101.46	4251.67	2978.78	5090.15	7192.15	4528.15	1.03617	2.74973e-09	1.23773e-08
FOXG_03606	1696	2993677	2995372	-	hypothetical protein	chr08	PF12326.3	0	0	0	0	0	0	0	0	0	0	0	0	0	0	0	0	0	0	0	NA	NA	NA
FOXG_03607	2383	2995556	2997938	-	hypothetical protein	chr08		102	94	79	109	179	204	174	113	96.916	89.3325	77.0413	101.194	170.482	188.64	185.737	128.474	129.727	188.64	143.135	-0.873668	1.22844e-07	4.75288e-07
FOXG_03609	4026	3010686	3014711	+	hypothetical protein	chr08	PF00474.12	7	1	3	5	1	2	11	2	6.65109	0.950346	2.92562	4.64193	0.952414	1.84941	11.742	2.27388	3.99833	11.742	3.12854	0.109917	0.893019	0.974637
FOXG_03610	4400	3010686	3015085	-	hypothetical protein	chr08	PF04280.10	128	117	102	111	191	208	115	217	121.62	111.19	99.4711	103.051	181.911	192.339	122.757	246.716	147.382	246.716	190.8	-0.727192	0.00407612	0.00908752
FOXG_03611	2848	3015171	3018018	+	hypothetical protein	chr08	PF08547.7	4	0	1	0	0	0	1	2	3.80063	0	0.975207	0	0	0	1.06745	2.27388	1.01465	3.80063	0.907407	0.304964	0.851185	0.938062
FOXG_03612	4164	3015198	3019361	-	anaphase-promoting complex subunit 5	chr08	PF12862.2	49	49	42	58	102	112	65	129	46.5577	46.5669	40.9587	53.8464	97.1462	103.567	69.3845	146.665	75.5865	146.665	84.3887	-1.12779	2.21327e-06	7.61919e-06
FOXG_03613	1171	3019456	3020626	-	cytochrome c oxidase subunit 6a	chr08	PF02046.10	298	435	256	292	1899	2693	1901	2011	283.147	413.4	249.653	271.089	1808.63	2490.23	2029.23	2286.38	1228.97	2490.23	1895.32	-2.82482	2.44873e-93	3.93133e-91
FOXG_03614	2732	3020744	3023475	+	AP endonuclease 2	chr08	PF03372.18	608	529	635	693	160	143	127	76	577.695	502.733	619.256	643.371	152.386	132.233	135.567	86.4073	356.206	643.371	243.965	2.20669	3.88273e-18	3.30365e-17
FOXG_03615	1349	3024949	3026297	+	hypothetical protein	chr08		1	3	2	3	0	0	0	0	0.950156	2.85104	1.95041	2.78516	0	0	0	0	1.0671	2.85104	0.426838	5.75728	0.0484395	0.0858781
FOXG_03616	1197	3026741	3027937	+	mating-type protein MAT-1	chr08	PF04769.7	2	2	4	9	1	1	0	0	1.90031	1.90069	3.90083	8.35547	0.952414	0.924706	0	0	2.2418	8.35547	1.30068	3.24657	0.0321165	0.059342
FOXG_03617	486	3030745	3031230	-	hypothetical protein	chr08	PF01608.12	868	758	829	543	280	324	391	212	824.736	720.362	808.446	504.114	266.676	299.605	417.374	241.031	510.293	824.736	392.286	1.23544	1.67274e-08	7.00197e-08
FOXG_03618	2384	3031467	3033850	-	hypothetical protein	chr08	PF07651.11,PF01417.15	3312	2630	2920	2004	1260	1614	1580	964	3146.92	2499.41	2847.6	1860.49	1200.04	1492.48	1686.58	1096.01	1978.69	3146.92	1588.53	0.926531	1.93651e-05	5.99979e-05
FOXG_03619	2160	3035342	3037501	-	50S ribosomal protein L21e	chr08	PF01157.13	10405	7595	6672	5766	20811	22622	14197	24095	9886.38	7217.88	6506.58	5353.07	19820.7	20918.7	15154.6	27394.5	14031.6	27394.5	17236.8	-1.50021	5.32358e-09	2.33738e-08
FOXG_03620	1267	3036403	3037669	+	40S ribosomal protein S9	chr08	TIGR01018,PF01479.20,PF00163.14	597	479	359	370	2017	2112	1337	2429	567.243	455.216	350.099	343.503	1921.02	1952.98	1427.19	2761.62	1222.36	2761.62	1574.67	-2.20877	6.52239e-18	5.4619e-17
FOXG_03621	1607	3037600	3039206	-	pre-mRNA-splicing factor SLU7	chr08	PF11708.3	2734	2657	2958	2664	226	214	172	194	2597.73	2525.07	2884.66	2473.22	215.245	197.887	183.602	220.566	1412.25	2884.66	729.802	3.68741	3.95176e-154	6.28093e-151
FOXG_03622	5482	3039330	3044811	+	DNA polymerase zeta subunit	chr08	PF00136.16,PF14260.1,PF03104.14	116	90	73	119	268	192	115	213	110.218	85.5311	71.1901	110.478	255.247	177.544	122.757	242.168	146.892	255.247	172.057	-1.06058	0.00244095	0.00566206
FOXG_03623	3795	3047675	3051469	+	hypothetical protein	chr08		0	2	0	0	1	0	1	0	0	1.90069	0	0	0.952414	0	1.06745	0	0.49007	1.90069	0.327483	-2.66782	0.476241	0.617404
FOXG_03624	5058	3047926	3053063	-	autophagy-like protein 3	chr08	PF03986.8,PF03987.10,PF10381.4	5915	5761	5828	5769	376	339	446	262	5620.18	5474.94	5683.51	5355.86	358.108	313.475	476.084	297.878	2947.5	5683.51	1425.82	3.95175	6.72397e-25	8.31679e-24
FOXG_03625	990	3053370	3054359	-	hypothetical protein	chr08	PF00642.19,PF13920.1,PF13923.1,PF00097.20	1906	1841	1832	1705	174	158	167	174	1811	1749.59	1786.58	1582.9	165.72	146.104	178.265	197.827	952.247	1811	499.155	3.34762	1.1971e-117	4.64065e-115
FOXG_03626	1000	3054907	3055906	-	hypothetical protein	chr08	PF04488.10,PF05704.7	43	39	35	25	46	45	47	42	40.8567	37.0635	34.1322	23.2096	43.811	41.6118	50.1703	47.7514	39.8258	50.1703	49.8972	-0.433071	0.066603	0.114442
FOXG_03629	980	3062224	3063203	+	hypothetical protein	chr08		55	64	44	61	257	207	137	249	52.2586	60.8221	42.9091	56.6315	244.77	191.414	146.241	283.098	134.768	283.098	150.172	-2.0087	8.2364e-13	4.88285e-12
FOXG_03630	4717	3063295	3068011	+	hypothetical protein	chr08	PF12814.2	408	536	513	418	1551	1572	1103	1790	387.664	509.385	500.281	388.065	1477.19	1453.64	1177.4	2035.12	991.093	2035.12	1099.69	-1.7749	2.24672e-10	1.10968e-09
FOXG_03631	5073	3069289	3074361	+	hypothetical protein	chr08	PF10296.4	1685	1804	1893	2016	507	593	699	337	1601.01	1714.42	1846.07	1871.63	482.874	548.351	746.15	383.148	1149.21	1871.63	836.814	1.71918	1.1793e-08	5.00503e-08
FOXG_03632	8609	3081333	3089956	+	HAL protein kinase	chr08	PF07714.12,PF00069.20	484	575	394	603	1953	2044	1887	1584	459.876	546.449	384.231	559.817	1860.06	1890.1	2014.28	1800.91	1189.47	2014.28	1580.38	-1.95658	3.68033e-18	3.13815e-17
FOXG_03634	1881	3090168	3092048	+	hypothetical protein	chr08		501	492	461	531	357	348	260	314	476.028	467.57	449.57	492.973	340.012	321.798	277.538	356.998	397.811	492.973	355.727	0.545726	4.38455e-05	0.000129967
FOXG_03635	411	3092554	3092964	+	hypothetical protein	chr08		0	0	0	1	0	0	0	0	0	0	0	0.928386	0	0	0	0	0.116048	0.928386	0.0464193	1.73871	0.751547	0.85377
FOXG_03636	736	3093363	3094098	+	hypothetical protein	chr08		0	0	0	0	0	0	0	0	0	0	0	0	0	0	0	0	0	0	0.103614	-0.0967924	0.986178	0.993436
FOXG_03637	1736	3094323	3096058	-	hypothetical protein	chr08	PF05042.8	85	48	81	93	45	27	26	20	80.7633	45.6166	78.9917	86.3399	42.8586	24.9671	27.7538	22.7388	51.2537	86.3399	34.8604	1.39019	0.00378098	0.00848918
FOXG_03638	2143	3096946	3099088	-	hypothetical protein	chr08		44	46	43	82	5	20	13	5	41.8069	43.7159	41.9339	76.1276	4.76207	18.4941	13.8769	5.68469	30.8003	76.1276	20.3687	2.40685	6.36391e-07	2.29621e-06
FOXG_03639	2317	3100706	3103022	-	IMP-specific 5'-nucleotidase 1	chr08	PF06437.6	250	332	303	501	442	545	621	435	237.539	315.515	295.488	465.121	420.967	503.965	662.889	494.568	424.506	662.889	468.588	-0.66521	0.00937995	0.0194197
FOXG_03640	1842	3104478	3106319	+	hypothetical protein	chr08	PF01053.15	2	3	4	7	0	0	0	0	1.90031	2.85104	3.90083	6.4987	0	0	0	0	1.89386	6.4987	1.67094	6.54999	0.00745811	0.0157695
FOXG_03641	4874	3106666	3111539	-	hypothetical protein	chr08	PF08506.5,PF03810.14	2309	2357	2021	2260	3347	3639	2280	3859	2193.91	2239.96	1970.89	2098.15	3187.73	3365.01	2433.79	4387.44	2734.61	4387.44	3027.04	-0.632665	0.0228897	0.0437954
FOXG_03642	1684	3115131	3116814	-	hypothetical protein	chr08		18	11	6	17	12	16	12	16	17.1028	10.4538	5.85124	15.7826	11.429	14.7953	12.8094	18.191	13.3019	18.191	18.3959	-0.212486	0.606215	0.74271
FOXG_03643	1169	3119102	3120270	+	hypothetical protein	chr08	PF01328.12	10	5	9	6	8	8	3	3	9.50156	4.75173	8.77686	5.57032	7.61931	7.39765	3.20236	3.41081	6.27882	9.50156	5.44237	0.371222	0.498125	0.639103
FOXG_03644	1251	3125031	3126281	-	hypothetical protein	chr08		404	367	344	352	455	569	467	429	383.863	348.777	335.471	326.792	433.348	526.158	498.501	487.746	417.582	526.158	435.636	-0.476792	0.00154025	0.00369465
FOXG_03645	2727	3129711	3132437	-	DNA polymerase eta subunit	chr08	PF00817.15,PF11799.3	23	34	25	30	72	82	46	63	21.8536	32.3118	24.3802	27.8516	68.5738	75.8259	49.1029	71.6271	46.4408	75.8259	51.971	-1.32666	0.000345681	0.000907992
FOXG_03646	1927	3133564	3135490	-	hypothetical protein	chr08	PF01529.15	119	141	144	172	143	169	161	121	113.069	133.999	140.43	159.682	136.195	156.275	171.86	137.569	143.635	171.86	150.885	-0.141649	0.6084	0.745159
FOXG_03647	4254	3141835	3146088	-	histone-lysine N-methyltransferase ASH1L	chr08	PF00856.23	768	646	695	712	905	896	702	672	729.72	613.923	677.769	661.011	861.934	828.537	749.352	764.022	735.784	861.934	813.142	-0.254051	0.0379405	0.0690832
FOXG_03648	1977	3148771	3150747	-	hypothetical protein	chr08	PF00650.15	190	178	145	178	303	229	237	224	180.53	169.162	141.405	165.253	288.581	211.758	252.986	254.674	208.044	288.581	295.605	-0.615349	0.00272703	0.00627711
FOXG_03649	2429	3151948	3154376	-	conserved hypothetical protein	chr08	PF14259.1	66	69	80	100	21	28	16	30	62.7103	65.5738	78.0165	92.8386	20.0007	25.8918	17.0793	34.1081	49.5274	92.8386	40.7867	1.63845	1.72048e-09	7.89187e-09
FOXG_03650	2132	3155393	3157524	-	actin-like protein 2/3 complex subunit 4	chr08	PF05856.7	389	429	415	504	1156	1207	1456	809	369.611	407.698	404.711	467.907	1100.99	1116.12	1554.21	919.783	792.629	1554.21	966.242	-1.485	1.14527e-11	6.23814e-11
FOXG_03651	2295	3157645	3159939	+	ubiquitin thiolesterase	chr08	PF00240.18,PF00443.24,PF13423.1	8183	8264	8649	8790	1509	1647	1773	1388	7775.13	7853.66	8434.56	8160.51	1437.19	1522.99	1892.59	1578.07	4831.84	8434.56	2871.83	2.32939	6.93773e-28	1.00062e-26
FOXG_03652	350	3160027	3160376	-	hypothetical protein	chr08		31	30	22	29	47	33	29	37	29.4548	28.5104	21.4545	26.9232	44.7634	30.5153	30.9561	42.0667	31.8306	44.7634	32.5571	-0.475003	0.0442732	0.0794757
FOXG_03653	2693	3161373	3164065	+	2,3-bisphosphoglycerate-dependent phosphoglycerate mutase	chr08	PF00300.17	403	492	409	591	473	409	642	287	382.913	467.57	398.86	548.676	450.492	378.205	685.305	326.301	454.79	685.305	442.718	0.0326992	0.939011	0.993436
FOXG_03654	2308	3164041	3166348	-	hypothetical protein	chr08	PF13847.1,PF08241.7,PF13489.1,PF12847.2,PF01209.13,PF13649.1,PF08242.7	18	30	30	52	55	56	72	63	17.1028	28.5104	29.2562	48.2761	52.3827	51.7835	76.8566	71.6271	46.9744	76.8566	53.8789	-1.04423	1.78024e-05	5.53505e-05
FOXG_03656	3882	3178276	3182157	+	hypothetical protein	chr08	PF00172.13	743	642	625	734	837	843	770	634	705.966	610.122	609.504	681.435	797.17	779.527	821.939	720.819	715.81	821.939	950.523	-0.261782	0.0862393	0.144146
FOXG_03657	1215	3185641	3186855	+	hypothetical protein	chr08		22	22	14	13	14	19	20	16	20.9034	20.9076	13.6529	12.069	13.3338	17.5694	21.3491	18.191	17.247	21.3491	32.8764	-0.0127968	0.980654	0.993436
FOXG_03658	3697	3189912	3193608	-	hypothetical protein	chr08		25	27	29	35	18	14	10	4	23.7539	25.6593	28.281	32.4935	17.1434	12.9459	10.6745	4.54775	19.4374	32.4935	18.3669	1.2521	0.000292996	0.000776794
FOXG_03659	3113	3195382	3198494	-	hypothetical protein	chr08	PF03127.9	1551	1662	1813	1613	712	917	877	580	1473.69	1579.47	1768.05	1497.49	678.118	847.955	936.157	659.424	1180.04	1768.05	863.202	1.02594	8.12211e-06	2.63509e-05
FOXG_03660	2268	3199199	3201466	-	hypothetical protein	chr08	PF00789.15	773	747	824	914	551	503	520	350	734.471	709.908	803.57	848.545	524.78	465.127	555.076	397.928	629.926	848.545	539.41	0.683973	5.22958e-06	1.72733e-05
FOXG_03661	1874	3202987	3204860	+	hypothetical protein	chr08	PF00069.20	304	327	317	337	495	524	480	482	288.848	310.763	309.141	312.866	471.445	484.546	512.378	548.004	404.749	548.004	483.54	-0.721306	1.2693e-13	7.96772e-13
FOXG_03662	1550	3205443	3206992	-	small nuclear ribonucleoprotein	chr08	PF01423.17	367	290	315	315	457	543	342	451	348.707	275.6	307.19	292.442	435.253	502.115	365.069	512.759	379.892	512.759	384.134	-0.555524	2.5802e-05	7.87891e-05
FOXG_03663	2944	3207738	3210681	+	hypothetical protein	chr08		316	320	320	258	743	1000	628	446	300.249	304.111	312.066	239.524	707.643	924.706	670.361	507.074	495.717	924.706	571.209	-1.2595	3.04918e-14	2.01094e-13
FOXG_03664	2286	3210884	3213169	+	hypothetical protein	chr08	PF00153.22	640	582	505	501	439	416	231	446	608.1	553.101	492.479	465.121	418.11	384.678	246.582	507.074	459.406	608.1	490.591	0.495581	0.072343	0.123292
FOXG_03665	1593	3212881	3214473	-	sorting nexin-3	chr08	PF00787.19	733	725	755	782	557	569	642	624	696.465	689.001	736.281	725.998	530.494	526.158	685.305	709.449	662.394	736.281	610.009	0.229645	0.0748902	0.127047
FOXG_03666	2336	3214652	3216987	-	hypothetical protein	chr08	PF01805.15,PF12230.3	1249	1261	1273	1211	525	485	320	631	1186.75	1198.39	1241.44	1124.28	500.017	448.482	341.585	717.408	844.792	1241.44	657.42	1.28537	2.84557e-07	1.06317e-06
FOXG_03667	2285	3217822	3220106	+	hypothetical protein	chr08		32	32	31	38	75	88	81	90	30.405	30.4111	30.2314	35.2787	71.431	81.3741	86.4637	102.324	58.4899	102.324	91.4632	-1.42936	1.42944e-13	8.93414e-13
FOXG_03668	4132	3220490	3224621	+	dolichyl-phosphate-mannose-protein mannosyltransferase	chr08	PF02366.13,PF02815.14	1849	1947	1962	1828	4182	4497	3761	3297	1756.84	1850.32	1913.36	1697.09	3982.99	4158.4	4014.69	3748.48	2890.27	4158.4	3142.56	-1.14053	0.000156067	0.000430499
FOXG_03669	3772	3224575	3228346	-	hypothetical protein	chr08	PF06428.6	4242	3739	5237	3926	1683	1987	3249	1575	4030.56	3553.34	5107.16	3644.84	1602.91	1837.39	3468.16	1790.68	3129.38	5107.16	2366.45	0.98259	1.60048e-05	5.00059e-05
FOXG_03670	1801	3232251	3234051	-	hypothetical protein	chr08	PF01554.13,TIGR00797	15	18	5	5	168	189	102	209	14.2523	17.1062	4.87603	4.64193	160.005	174.769	108.88	237.62	90.269	237.62	159.483	-4.02781	9.86676e-24	1.14385e-22
FOXG_03671	1441	3236418	3237858	+	hypothetical protein	chr08	PF01073.14,PF05368.8,PF13460.1	0	1	0	0	0	1	0	1	0	0.950346	0	0	0	0.924706	0	1.13694	0.376499	1.13694	0.897819	-1.03737	0.605742	0.742407
FOXG_03672	929	3237865	3238793	+	hypothetical protein	chr08	TIGR00258,PF01931.13	10	5	9	7	32	29	21	27	9.50156	4.75173	8.77686	6.4987	30.4772	26.8165	22.4165	30.6973	17.4921	30.6973	27.5678	-1.90512	2.70815e-08	1.11482e-07
FOXG_03673	9456	3238781	3248236	-	hypothetical protein	chr08		1482	1527	1723	1602	1255	1292	1059	984	1408.13	1451.18	1680.28	1487.27	1195.28	1194.72	1130.43	1118.75	1333.26	1680.28	1216.56	0.37242	0.000331962	0.000873815
FOXG_03674	2217	3249959	3252175	+	syntaxin 5	chr08	PF00804.20,PF05739.14	2158	2206	2536	2296	760	759	757	550	2050.44	2096.46	2473.12	2131.57	723.834	701.852	808.062	625.316	1451.33	2473.12	970.485	1.61729	1.31375e-61	7.51104e-60
FOXG_03675	2063	3252372	3254434	+	alcohol dehydrogenase	chr08	PF00248.16	25	29	22	39	312	221	416	182	23.7539	27.56	21.4545	36.2071	297.153	204.36	444.061	206.923	157.684	444.061	180.508	-3.33209	2.93917e-20	2.80067e-19
FOXG_03676	2034	3254241	3256274	-	L-iditol 2-dehydrogenase	chr08	PF00107.21,PF08240.7	16	5	4	4	121	107	139	53	15.2025	4.75173	3.90083	3.71354	115.242	98.9435	148.376	60.2577	56.2985	148.376	77.5139	-4.02117	3.30924e-10	1.61489e-09
FOXG_03677	1918	3256424	3258341	+	2-deoxy-D-gluconate 3-dehydrogenase	chr08	PF13561.1,TIGR01832,PF01370.16,PF08659.5,PF00106.20	148	127	107	115	751	737	960	492	140.623	120.694	104.347	106.764	715.263	681.508	1024.76	559.373	431.666	1024.76	546.654	-2.63306	8.80067e-30	1.3754e-28
FOXG_03678	884	3258395	3259278	-	glucosamine-phosphate N-acetyltransferase	chr08	PF00583.19,PF13508.1	90	109	55	55	996	1283	980	850	85.5141	103.588	53.6364	51.0612	948.604	1186.4	1046.1	966.397	555.163	1186.4	693.681	-3.83227	3.22599e-74	2.94677e-72
FOXG_03679	4507	3259713	3264219	+	esterase/lipase	chr08	PF01764.20	455	503	425	571	372	443	331	237	432.321	478.024	414.463	530.108	354.298	409.645	353.327	269.454	405.205	530.108	369.378	0.430788	0.00242592	0.00562965
FOXG_03680	984	3264160	3265143	-	alpha-N-arabinofuranosidase	chr08	PF04616.9	131	123	131	150	35	42	44	29	124.47	116.893	127.752	139.258	33.3345	38.8377	46.968	32.9712	82.5605	139.258	64.5282	1.74983	1.42549e-13	8.91645e-13
FOXG_03681	647	3265831	3266477	-	hypothetical protein	chr08	PF09747.4	71	67	72	79	22	10	13	16	67.4611	63.6732	70.2149	73.3425	20.9531	9.24706	13.8769	18.191	42.12	73.3425	32.633	2.15018	6.66031e-16	4.92138e-15
FOXG_03682	3678	3267328	3271005	+	osomolarity two-component system, response regulator SSK1	chr08	PF00072.19	1348	1335	1501	1548	543	568	520	601	1280.81	1268.71	1463.79	1437.14	517.161	525.233	555.076	683.3	966.402	1463.79	721.353	1.26272	5.36069e-23	5.87201e-22
FOXG_03683	2424	3271222	3273645	+	hypothetical protein	chr08	PF12298.3	918	893	757	702	1773	1688	764	2041	872.244	848.659	738.232	651.727	1688.63	1560.9	815.534	2320.49	1187.05	2320.49	1453.36	-0.944712	0.00119801	0.00292043
FOXG_03684	1160	3272488	3273647	-	hypothetical protein	chr08	PF13348.1,PF13350.1,PF03162.8	0	0	0	0	0	0	0	0	0	0	0	0	0	0	0	0	0	0	0	NA	NA	NA
FOXG_03685	3000	3275858	3278857	+	hypothetical protein	chr08		186	161	194	170	66	67	113	125	176.729	153.006	189.19	157.826	62.8593	61.9553	120.622	142.117	133.038	189.19	116.246	0.893939	3.25655e-05	9.80667e-05
FOXG_03688	3172	3283478	3286649	+	hypothetical protein	chr08	PF10382.4	454	515	645	436	78	78	42	47	431.371	489.428	629.008	404.776	74.2883	72.1271	44.833	53.4361	274.909	629.008	153.438	3.01514	5.22449e-46	1.63461e-44
FOXG_03689	2115	3289134	3291248	+	hypothetical protein	chr08		7608	7560	8212	6196	6883	8698	9070	10554	7228.79	7184.61	8008.4	5752.28	6555.46	8043.09	9681.8	11999.2	8056.71	11999.2	7537.22	-0.323035	0.0933228	0.154701
FOXG_03690	2999	3291687	3294685	+	hypothetical protein	chr08	PF00383.17	500	446	438	441	414	465	192	662	475.078	423.854	427.141	409.418	394.299	429.988	204.951	752.653	439.673	752.653	451.294	0.0746671	0.869736	0.955196
FOXG_03694	384	3300862	3301245	-	hypothetical protein	chr08	PF03534.8	0	0	0	0	0	0	0	0	0	0	0	0	0	0	0	0	0	0	0.051045	-0.0967828	0.98618	0.993436
FOXG_03695	1334	3302460	3303793	+	conserved hypothetical protein	chr08		1	0	0	0	0	0	0	0	0.950156	0	0	0	0	0	0	0	0.11877	0.950156	0.151122	1.78316	0.742778	0.851004
FOXG_03696	1627	3303729	3305355	-	hypothetical protein	chr08		32	33	39	41	14	6	7	12	30.405	31.3614	38.0331	38.0638	13.3338	5.54824	7.47217	13.6433	22.2326	38.0638	16.4927	1.82005	3.86854e-07	1.42561e-06
FOXG_03697	1451	3305530	3306980	+	hypothetical protein	chr08	PF12697.2,PF12695.2,PF07859.8,PF00561.15	75	88	97	92	90	95	122	75	71.2617	83.6304	94.5951	85.4115	85.7172	87.8471	130.229	85.2703	90.4953	130.229	95.4025	-0.199635	0.243593	0.354653
FOXG_03698	3264	442	3705	-	hypothetical protein	chr04	PF12634.2	933	764	924	784	424	379	304	279	886.496	726.064	901.091	727.855	403.823	350.464	324.506	317.206	579.688	901.091	439.388	1.21235	3.10754e-21	3.09858e-20
FOXG_03699	4214	3654	7867	+	hypothetical protein	chr04		153	173	206	155	172	236	241	100	145.374	164.41	200.893	143.9	163.815	218.231	257.256	113.694	175.946	257.256	165.438	-0.160756	0.643934	0.778541
FOXG_03700	2786	5080	7865	-	hypothetical protein	chr04	PF02338.14	0	0	0	0	0	0	0	0	0	0	0	0	0	0	0	0	0	0	0	NA	NA	NA
FOXG_03701	5551	7913	13463	+	hypothetical protein	chr04	PF01426.13,PF00439.20	407	422	453	323	316	333	301	296	386.714	401.046	441.769	299.869	300.963	307.927	321.303	336.534	349.515	441.769	316.247	0.269096	0.0369567	0.0674851
FOXG_03702	3859	9679	13537	-	hypothetical protein	chr04	PF00153.22	3	3	1	2	0	0	0	1	2.85047	2.85104	0.975207	1.85677	0	0	0	1.13694	1.2088	2.85104	0.581521	3.54294	0.0856336	0.143269
FOXG_03703	2994	13591	16584	+	DNA repair protein rhp54	chr04	PF08658.5,PF00176.18,PF04851.10,PF00271.26,PF11496.3	3955	3893	4211	4257	243	240	146	189	3757.87	3699.7	4106.6	3952.14	231.436	221.929	155.848	214.881	2042.55	4106.6	950.903	4.25874	3.33679e-119	1.32588e-116
FOXG_03704	231	16808	17038	+	hypothetical protein	chr04		60	88	64	81	93	97	64	129	57.0094	83.6304	62.4132	75.1993	88.5745	89.6965	68.317	146.665	83.9382	146.665	84.8908	-0.470365	0.202511	0.302795
FOXG_03705	1901	17696	19596	-	hypothetical protein	chr04	PF10355.4,PF10348.4	595	623	760	747	189	260	580	225	565.343	592.065	741.157	693.504	180.006	240.424	619.123	255.811	485.929	741.157	896.099	1.08462	0.128949	0.204848
FOXG_03706	2409	21317	23725	-	hypothetical protein	chr04	PF00753.22	134	175	151	165	109	91	129	79	127.321	166.31	147.256	153.184	103.813	84.1482	137.701	89.8181	126.194	166.31	219.704	0.521658	0.223802	0.329576
FOXG_03707	2876	24019	26894	+	ubiquitin carboxyl-terminal hydrolase 22/27/51	chr04	PF00443.24,PF13423.1	320	338	353	326	361	343	282	301	304.05	321.217	344.248	302.654	343.821	317.174	301.022	342.218	322.051	344.248	358.859	-0.035958	0.763463	0.863602
FOXG_03708	1309	26946	28254	-	hypothetical protein	chr04	PF10237.4	244	288	209	259	338	324	291	252	231.838	273.7	203.818	240.452	321.916	299.605	310.629	286.508	271.058	321.916	281.113	-0.362476	0.00738364	0.015637
FOXG_03709	1571	28650	30220	-	NADH-ubiquinone oxidoreductase 40 kDa subunit, mitochondrial	chr04	PF01370.16,PF01073.14,PF05368.8,PF13460.1	246	262	131	101	1726	1888	1501	1813	233.738	248.991	127.752	93.767	1643.87	1745.84	1602.25	2061.27	969.684	2061.27	1421.22	-3.35141	7.18139e-42	1.88351e-40
FOXG_03710	2368	30409	32776	+	26S proteasome regulatory subunit N9	chr04	PF01399.22	5740	6261	6444	6535	1737	1887	1770	1718	5453.9	5950.11	6284.23	6067	1654.34	1744.92	1889.39	1953.26	3874.65	6284.23	2740.68	1.7141	1.95179e-74	1.81413e-72
FOXG_03711	2266	32105	34370	-	glycosylphosphatidylinositol transamidase	chr04	PF04114.9	164	178	186	177	307	332	356	173	155.826	169.162	181.388	164.324	292.391	307.002	380.013	196.69	230.85	380.013	237.78	-0.774289	2.52786e-06	8.63912e-06
FOXG_03712	1621	34570	36190	-	rhomboid protein 2	chr04	PF01694.17	795	857	871	869	383	382	418	266	755.374	814.446	849.405	806.767	364.774	353.238	446.196	302.425	586.578	849.405	495.274	1.14566	4.306e-11	2.24318e-10
FOXG_03713	3785	36461	40245	-	aconitate hydratase, mitochondrial	chr04	TIGR01340,PF00330.15,PF00694.14	2237	3052	2660	759	17507	19190	17818	13293	2125.5	2900.45	2594.05	704.645	16673.9	17745.1	19019.9	15113.3	9609.61	19019.9	15642.5	-3.08805	5.06599e-28	7.35332e-27
FOXG_03714	1334	41083	42416	+	hypothetical protein	chr04	PF12171.3	343	330	284	254	219	193	94	349	325.904	313.614	276.959	235.81	208.579	178.468	100.341	396.791	254.558	396.791	228.185	0.541746	0.301883	0.426007
FOXG_03715	463	42171	42633	-	DASH complex subunit DAM1	chr04	PF08653.5	41	34	34	47	38	35	33	26	38.9564	32.3118	33.157	43.6341	36.1917	32.3647	35.226	29.5604	35.1753	43.6341	31.4851	0.130928	0.598048	0.734857
FOXG_03716	3146	42896	46041	+	hypothetical protein	chr04	PF03765.10,PF13716.1,PF00650.15	416	447	388	467	992	948	882	707	395.265	424.804	378.38	433.556	944.794	876.621	941.494	803.815	649.841	944.794	690.971	-1.12026	2.55222e-12	1.45342e-11
FOXG_03717	1387	45344	46730	-	hit family protein 1	chr04	PF11969.3,PF04677.10,PF01230.18	49	51	48	53	357	281	385	277	46.5577	48.4676	46.8099	49.2045	340.012	259.842	410.97	314.932	189.599	410.97	317.139	-2.78234	3.65516e-52	1.43445e-50
FOXG_03718	1699	46849	48547	+	hypothetical protein	chr04	PF04603.7	1323	1198	1309	1277	453	587	748	341	1257.06	1138.51	1276.55	1185.55	431.443	542.802	798.455	387.696	877.258	1276.55	625.202	1.21294	8.47707e-05	0.000242721
FOXG_03719	2468	48656	51123	-	hypothetical protein	chr04	PF10263.4	1	4	3	4	135	61	33	110	0.950156	3.80138	2.92562	3.71354	128.576	56.4071	35.226	125.063	44.5828	128.576	46.9517	-4.79112	2.45846e-12	1.40204e-11
FOXG_03720	783	53224	54006	+	hypothetical protein	chr04		3	2	2	2	3	4	5	3	2.85047	1.90069	1.95041	1.85677	2.85724	3.69882	5.33727	3.41081	2.98281	5.33727	5.41705	-0.854215	0.212348	0.315396
FOXG_03721	7191	54652	61842	+	1,3-beta-glucan synthase	chr04	PF02364.10,PF14288.1	1134	1375	943	1040	10801	11301	10409	6271	1077.48	1306.73	919.62	965.521	10287	10450.1	11111.1	7129.74	5405.92	11111.1	8476.84	-3.18266	3.35761e-146	4.10507e-143
FOXG_03722	2377	62127	64503	+	serine palmitoyltransferase	chr04	PF00155.16	277	323	268	287	828	853	857	742	263.193	306.962	261.355	266.447	788.598	788.774	914.808	843.608	554.218	914.808	734.024	-1.59723	1.35543e-38	3.11317e-37
FOXG_03723	1217	65747	66963	+	hypothetical protein	chr04	PF00332.13	46	50	43	44	156	166	147	56	43.7072	47.5173	41.9339	40.849	148.577	153.501	156.916	63.6685	87.0837	156.916	109.978	-1.52907	7.21047e-11	3.70525e-10
FOXG_03724	3053	67242	70294	-	hypothetical protein	chr04		640	524	607	605	296	458	228	463	608.1	497.981	591.951	561.673	281.914	423.515	243.379	526.402	466.865	608.1	430.288	0.662733	0.0203965	0.0395151
FOXG_03725	3420	70499	73918	-	hypothetical protein	chr04	PF00571.23	255	296	314	278	316	299	423	181	242.29	281.302	306.215	258.091	300.963	276.487	451.533	205.786	290.333	451.533	294.001	-0.155534	0.663607	0.796689
FOXG_03726	3556	74938	78493	+	g9859.t1	chr04	PF13513.1,PF02985.17,PF13646.1	4481	4702	4510	3953	2337	2509	1369	2833	4257.65	4468.53	4398.18	3669.91	2225.79	2320.09	1461.34	3220.94	3252.8	4468.53	2512.99	0.911927	0.00625639	0.0134468
FOXG_03727	4759	80688	85446	+	hypothetical protein	chr04	PF00989.19,PF08447.6,PF13426.1,TIGR00229,PF00320.22	3104	2965	3244	2642	816	939	1021	859	2949.29	2817.77	3163.57	2452.8	777.169	868.299	1089.87	976.63	1886.92	3163.57	1353.42	1.62559	3.39089e-43	9.373e-42
FOXG_03728	5095	85801	90895	-	hypothetical protein	chr04	PF06427.6	938	976	987	1039	1270	1414	1500	780	891.247	927.537	962.529	964.593	1209.57	1307.53	1601.18	886.811	1093.87	1601.18	1130.41	-0.368118	0.0540355	0.0948157
FOXG_03729	5693	91044	96736	+	coatomer protein complex, subunit alpha (xenin)	chr04	PF06957.6,PF00400.27,PF04053.9	4701	5149	5206	4982	5828	6314	6123	4523	4466.69	4893.33	5076.93	4625.22	5550.67	5838.59	6536.02	5142.37	5266.23	6536.02	5339.79	-0.270286	0.0198349	0.0385116
FOXG_03730	1589	95251	96839	-	26S proteasome regulatory subunit N12	chr04	PF03399.11,PF10075.4	1	1	2	3	5	4	4	3	0.950156	0.950346	1.95041	2.78516	4.76207	3.69882	4.26981	3.41081	2.8472	4.76207	1.81771	-1.29339	0.131829	0.208735
FOXG_03731	4173	98724	102896	+	hypothetical protein	chr04	PF08238.7	1606	1672	1555	1550	2514	3261	2791	2056	1525.95	1588.98	1516.45	1439	2394.37	3015.47	2979.26	2337.54	2099.63	3015.47	2042.39	-0.81014	1.76123e-10	8.78349e-10
FOXG_03732	1396	103569	104964	+	hypothetical protein	chr04		10	12	4	12	0	0	1	0	9.50156	11.4041	3.90083	11.1406	0	0	1.06745	0	4.62683	11.4041	3.29829	5.09522	0.00099813	0.00246072
FOXG_03733	1619	105009	106627	-	hypothetical protein	chr04	PF00107.21,PF08240.7,PF13602.1	79	109	100	113	27	22	37	18	75.0624	103.588	97.5207	104.908	25.7152	20.3435	39.4958	20.4649	60.8872	104.908	38.2706	1.86368	1.23117e-12	7.17893e-12
FOXG_03734	1122	107439	108560	+	hypothetical protein	chr04	PF13378.1,PF02746.11,PF01188.16	33	29	23	31	11	9	5	3	31.3552	27.56	22.4298	28.78	10.4765	8.32235	5.33727	3.41081	17.209	31.3552	10.171	2.02234	1.69926e-05	5.29363e-05
FOXG_03735	8057	112162	120218	+	hypothetical protein	chr04	PF12359.3,PF12340.3	462	487	588	622	719	817	598	621	438.972	462.818	573.422	577.456	684.785	755.485	638.337	706.038	604.664	755.485	705.317	-0.440575	0.0262617	0.0496082
FOXG_03736	4416	120327	124742	-	hypothetical protein	chr04		51	81	75	82	5	7	4	5	48.458	76.978	73.1405	76.1276	4.76207	6.47294	4.26981	5.68469	36.9867	76.978	17.5086	3.68547	6.58008e-17	5.17741e-16
FOXG_03737	2009	125028	127036	-	hypothetical protein	chr04		438	483	500	505	111	113	206	84	416.169	459.017	487.603	468.835	105.718	104.492	219.895	95.5028	294.654	487.603	214.312	1.88129	1.30516e-12	7.59305e-12
FOXG_03738	2694	128132	130825	+	hypothetical protein	chr04	PF08659.5,PF00106.20	12	6	7	18	2	9	3	8	11.4019	5.70207	6.82645	16.7109	1.90483	8.32235	3.20236	9.0955	7.8958	16.7109	8.6439	0.82869	0.135084	0.213189
FOXG_03739	2430	128449	130878	-	hypothetical protein	chr04	PF03372.18	0	0	0	0	0	0	0	0	0	0	0	0	0	0	0	0	0	0	0.0525687	-0.0967589	0.986183	0.993436
FOXG_03740	1191	132340	133530	-	gelsolin	chr04	PF00626.17	1	2	3	0	4	3	5	2	0.950156	1.90069	2.92562	0	3.80965	2.77412	5.33727	2.27388	2.49642	5.33727	3.40755	-1.33128	0.105077	0.171661
FOXG_03741	1320	133943	135262	-	hypothetical protein	chr04	PF10392.4	175	163	122	184	276	264	393	238	166.277	154.906	118.975	170.823	262.866	244.122	419.509	270.591	226.009	419.509	249.438	-0.938955	0.000276342	0.000735338
FOXG_03742	2856	135726	138581	+	hypothetical protein	chr04	PF10361.4	938	1213	917	1067	2947	3093	3619	1598	891.247	1152.77	894.265	990.588	2806.76	2860.12	3863.11	1816.83	1909.46	3863.11	2758.77	-1.52073	1.31145e-05	4.1514e-05
FOXG_03743	654	143422	144075	-	hypothetical protein	chr04		1	0	2	2	1	0	0	0	0.950156	0	1.95041	1.85677	0.952414	0	0	0	0.713719	1.95041	0.843962	2.24851	0.219547	0.32418
FOXG_03744	5214	144117	149330	+	hypothetical protein	chr04	PF13894.1,PF13465.1,PF00096.21	1258	1311	1759	1467	754	870	1015	747	1195.3	1245.9	1715.39	1361.94	718.12	804.494	1083.47	849.293	1121.74	1715.39	961.508	0.678457	7.39012e-05	0.000212672
FOXG_03745	2731	149551	152281	+	hypothetical protein	chr04	PF04082.13,PF00172.13	161	140	154	197	73	72	139	55	152.975	133.048	150.182	182.892	69.5262	66.5788	148.376	62.5316	120.764	182.892	94.2872	0.938884	6.32601e-05	0.000183829
FOXG_03746	3719	153388	157106	-	trehalose 6-phosphate synthase	chr04	TIGR00685,TIGR01484,PF02358.11,PF00982.16	2148	2272	2357	2730	1755	1838	3837	2097	2040.94	2159.19	2298.56	2534.49	1671.49	1699.61	4095.82	2384.16	2360.53	4095.82	2289.42	-0.00322013	0.989015	0.995088
FOXG_03747	3808	158875	162682	-	hypothetical protein	chr04		0	1	2	0	0	3	3	1	0	0.950346	1.95041	0	0	2.77412	3.20236	1.13694	1.25177	3.20236	1.9387	-1.3111	0.264093	0.379452
FOXG_03748	6555	158958	165512	+	hypothetical protein	chr04	PF00172.13	795	824	926	666	830	867	1028	942	755.374	783.085	903.041	618.305	790.503	801.72	1097.34	1071	852.546	1097.34	885.843	-0.277266	0.158506	0.245044
FOXG_03749	1002	165478	166479	-	hypothetical protein	chr04		3	8	9	2	2	7	10	2	2.85047	7.60277	8.77686	1.85677	1.90483	6.47294	10.6745	2.27388	5.30163	10.6745	5.12795	0.0142206	0.982219	0.993436
FOXG_03752	2881	169833	172713	+	hypothetical protein	chr04	PF00023.25,PF12796.2,PF13857.1,PF13606.1,PF13637.1	4	0	1	1	0	0	1	0	3.80063	0	0.975207	0.928386	0	0	1.06745	0	0.846459	3.80063	0.497116	3.10581	0.190222	0.286985
FOXG_03753	663	183693	184399	+	hypothetical protein	chr04		14	16	9	14	113	105	68	140	13.3022	15.2055	8.77686	12.9974	107.623	97.0941	72.5868	159.171	60.8446	159.171	102.239	-3.09381	3.09998e-22	3.28913e-21
FOXG_03754	1913	184083	185995	-	hypothetical protein	chr04	PF00172.13,PF11951.3	129	106	84	142	62	61	42	43	122.57	100.737	81.9174	131.831	59.0496	56.4071	44.833	48.8883	80.7791	131.831	72.593	1.05217	1.05697e-09	4.95706e-09
FOXG_03755	839	187044	187882	+	hypothetical protein	chr04		2	0	0	0	1	0	0	0	1.90031	0	0	0	0.952414	0	0	0	0.356591	1.90031	0.477082	0.663151	0.796905	0.892032
FOXG_03756	2180	188040	190219	-	hypothetical protein	chr04	PF07690.11,PF05978.11	7	4	8	2	22	12	12	14	6.65109	3.80138	7.80165	1.85677	20.9531	11.0965	12.8094	15.9171	10.1109	20.9531	11.9572	-1.60834	0.000305319	0.000807577
FOXG_03757	646	193130	193775	-	hypothetical protein	chr04		1	1	1	1	0	0	0	0	0.950156	0.950346	0.975207	0.928386	0	0	0	0	0.475512	0.975207	0.234851	4.7319	0.131087	0.207663
FOXG_03758	3501	193890	197390	-	hypothetical protein	chr04	PF01546.23,PF00291.20,TIGR01910,TIGR01747,PF07687.9	11	19	11	22	54	68	96	67	10.4517	18.0566	10.7273	20.4245	51.4303	62.88	102.476	76.1748	44.0776	102.476	53.7129	-2.25836	2.87872e-17	2.31317e-16
FOXG_03760	252	200431	200682	+	hypothetical protein	chr04		284	280	232	370	383	399	573	261	269.844	266.097	226.248	343.503	364.774	368.958	611.651	296.741	343.477	611.651	602.277	-0.572901	0.0652396	0.112391
FOXG_03761	1424	201056	202479	-	hypothetical protein	chr04		129	133	110	136	74	69	124	70	122.57	126.396	107.273	126.26	70.4786	63.8047	132.364	79.5856	103.592	132.364	116.526	0.579109	0.028727	0.0537857
FOXG_03762	1669	202699	204367	-	hypothetical protein	chr04	PF00172.13	35	59	45	50	3	2	1	4	33.2555	56.0704	43.8843	46.4193	2.85724	1.84941	1.06745	4.54775	23.7439	56.0704	12.7839	4.12887	2.27757e-12	1.30308e-11
FOXG_03763	960	204679	205638	-	hypothetical protein	chr04	PF01636.18,TIGR02569	167	245	230	341	4	1	0	0	158.676	232.835	224.298	316.58	3.80965	0.924706	0	0	117.14	316.58	48.2526	7.68213	1.45519e-18	1.26456e-17
FOXG_03764	1940	207255	209194	+	hypothetical protein	chr04	PF08241.7,PF13489.1,PF12847.2,PF08242.7	202	239	219	346	66	104	102	78	191.932	227.133	213.57	321.222	62.8593	96.1694	108.88	88.6811	163.806	321.222	147.361	1.43186	3.74017e-10	1.8196e-09
FOXG_03765	2830	208490	211319	-	hypothetical protein	chr04	PF13894.1,PF00046.24,PF05920.6,PF00096.21	257	351	289	444	68	103	70	97	244.19	333.571	281.835	412.203	64.7641	95.2447	74.7217	110.283	202.102	412.203	134.771	1.88083	7.15526e-25	8.8023e-24
FOXG_03766	2004	211609	213612	-	hypothetical protein	chr04		680	1099	1049	1465	0	0	0	0	646.106	1044.43	1022.99	1360.09	0	0	0	0	509.202	1360.09	205.582	14.8101	2.7376e-10	1.34336e-09
FOXG_03767	945	214357	215301	-	hypothetical protein	chr04	PF00903.20,PF12681.2	13	21	19	47	3	2	4	3	12.352	19.9573	18.5289	43.6341	2.85724	1.84941	4.26981	3.41081	13.3575	43.6341	5.89563	2.86845	1.76734e-05	5.49956e-05
FOXG_03768	2806	216191	218996	-	hypothetical protein	chr04	TIGR01456,TIGR01460,PF13242.1,PF13344.1	12868	12740	6511	12155	8857	9150	9079	5682	12226.6	12107.4	6349.57	11284.5	8435.53	8461.06	9691.41	6460.08	9377.02	12226.6	7416.11	0.290678	0.407222	0.544447
FOXG_03769	1579	219333	220911	+	hypothetical protein	chr04	PF00248.16	3390	3196	2290	3101	3246	3668	5397	2230	3221.03	3037.3	2233.22	2878.92	3091.53	3391.82	5761.05	2535.37	3268.78	5761.05	2940.21	-0.364345	0.373041	0.507717
FOXG_03770	3754	220980	225227	-	nitrate reductase (NADH)	chr04	PF00175.16,PF00174.14,PF00970.19,PF03404.11,PF00173.23	27	24	24	27	132	147	286	80	25.6542	22.8083	23.405	25.0664	125.719	135.932	305.292	90.955	94.3539	305.292	169.134	-2.62737	3.49155e-07	1.29358e-06
FOXG_03771	1690	225256	226945	-	endoglucanase	chr04	PF03443.9,PF00734.13	6	5	7	4	3	0	3	1	5.70094	4.75173	6.82645	3.71354	2.85724	0	3.20236	1.13694	3.52365	6.82645	2.44761	1.56427	0.079483	0.133768
FOXG_03772	775	228562	229336	-	hypothetical protein	chr04	TIGR01428,PF13419.1	47	42	43	38	1	3	1	2	44.6574	39.9145	41.9339	35.2787	0.952414	2.77412	1.06745	2.27388	21.1065	44.6574	10.1665	4.60812	1.83529e-09	8.39425e-09
FOXG_03773	1705	229767	231471	-	hypothetical protein	chr04		3	7	8	5	0	0	1	1	2.85047	6.65242	7.80165	4.64193	0	0	1.06745	1.13694	3.01886	7.80165	1.74193	3.43995	0.0061637	0.0132709
FOXG_03774	1871	234266	236136	+	hypothetical protein	chr04	PF00999.16	1	0	0	2	0	0	1	0	0.950156	0	0	1.85677	0	0	1.06745	0	0.484298	1.85677	0.946283	1.7272	0.429429	0.568083
FOXG_03775	3970	238712	242681	+	hypothetical protein	chr04	PF07690.11	3	4	4	9	1	0	0	0	2.85047	3.80138	3.90083	8.35547	0.952414	0	0	0	2.48257	8.35547	1.692	4.20511	0.00857106	0.0178965
FOXG_03776	1269	240802	242070	-	sarcosine oxidase	chr04	PF01266.19	0	0	0	0	0	0	0	0	0	0	0	0	0	0	0	0	0	0	0	NA	NA	NA
FOXG_03777	474	242789	243262	+	hypothetical protein	chr04		1	1	0	3	0	0	0	2	0.950156	0.950346	0	2.78516	0	0	0	2.27388	0.869942	2.78516	0.495948	1.68384	0.450115	0.590225
FOXG_03778	2273	244131	246403	+	hypothetical protein	chr04		1	0	2	4	1	1	1	0	0.950156	0	1.95041	3.71354	0.952414	0.924706	1.06745	0	1.19484	3.71354	1.22134	1.3515	0.303595	0.428196
FOXG_03779	709	246527	247235	-	hypothetical protein	chr04		21	29	22	37	0	2	0	0	19.9533	27.56	21.4545	34.3503	0	1.84941	0	0	13.1459	34.3503	6.30304	5.65751	5.25104e-07	1.9094e-06
FOXG_03780	2014	247281	249294	-	hypothetical protein	chr04	PF01073.14,PF01370.16,PF02719.10,PF07993.7,PF04321.12,PF08659.5,PF13460.1,PF00106.20	121	128	110	155	37	29	35	11	114.969	121.644	107.273	143.9	35.2393	26.8165	37.3609	12.5063	74.9636	143.9	50.8325	2.17255	2.5401e-07	9.52626e-07
FOXG_03781	1608	249851	251458	+	hypothetical protein	chr04	PF11951.3	546	559	520	664	190	175	173	129	518.785	531.243	507.108	616.448	180.959	161.824	184.669	146.665	355.963	616.448	292.864	1.68516	7.08879e-12	3.92166e-11
FOXG_03782	1631	251774	253404	+	hypothetical protein	chr04	PF00026.18	93	82	106	59	28	26	20	36	88.3645	77.9283	103.372	54.7748	26.6676	24.0424	21.3491	40.9298	54.6785	103.372	45.2022	1.56145	0.00134864	0.00326409
FOXG_03783	1482	253760	255241	+	hypothetical protein	chr04	PF04488.10,PF05704.7	291	275	453	193	45	72	34	74	276.496	261.345	441.769	179.178	42.8586	66.5788	36.2934	84.1334	173.581	441.769	202.814	2.3739	2.793e-08	1.14856e-07
FOXG_03784	1122	255235	256356	-	hypothetical protein	chr04	PF10067.4	6	10	6	1	36	33	39	7	5.70094	9.50346	5.85124	0.928386	34.2869	30.5153	41.6307	7.95856	17.0469	41.6307	18.6233	-2.36425	1.18282e-07	4.58479e-07
FOXG_03785	1427	256657	258083	-	hypothetical protein	chr04	PF00549.14,TIGR01016	11	21	19	27	32	25	25	16	10.4517	19.9573	18.5289	25.0664	30.4772	23.1176	26.6863	18.191	21.5596	30.4772	26.109	-0.407965	0.209952	0.312275
FOXG_03786	2915	258790	261704	-	CTP synthase	chr04	TIGR00337,PF06418.9,PF07722.8,PF00117.23	6045	5250	4373	4626	1742	2218	736	3000	5743.7	4989.31	4264.58	4294.71	1659.1	2051	785.646	3410.81	3399.86	5743.7	2402.36	1.48421	1.81381e-05	5.63502e-05
FOXG_03787	1761	262046	263806	+	hypothetical protein	chr04	TIGR01019,PF00549.14,PF13607.1,PF02629.14	47	60	45	69	68	83	93	70	44.6574	57.0207	43.8843	64.0586	64.7641	76.7506	99.2732	79.5856	66.2493	99.2732	52.7863	-0.632931	0.0533358	0.0937327
FOXG_03788	1615	266368	267982	+	hypothetical protein	chr04		160	145	285	219	16	18	97	16	152.025	137.8	277.934	203.317	15.2386	16.6447	103.543	18.191	115.587	277.934	67.5788	2.81267	1.92129e-10	9.54878e-10
FOXG_03789	3390	266805	270194	-	phosphate:H+ symporter	chr04	PF00083.19,PF07690.11,TIGR00887	61	57	13	10	997	819	961	144	57.9595	54.1697	12.6777	9.28386	949.556	757.334	1025.82	163.719	378.815	1025.82	651.308	-4.4575	2.33479e-10	1.15138e-09
FOXG_03790	844	270207	271050	+	hypothetical protein	chr04		38	40	43	36	112	105	115	67	36.1059	38.0138	41.9339	33.4219	106.67	97.0941	122.757	76.1748	69.0215	122.757	114.67	-1.43338	0.000289539	0.000768655
FOXG_03791	2511	274263	276773	-	hypothetical protein	chr04	PF01670.11	248	319	180	167	2156	2016	1846	1084	235.639	303.16	175.537	155.04	2053.4	1864.21	1970.52	1232.44	998.743	2053.4	1249.01	-3.04268	1.94238e-44	5.71707e-43
FOXG_03792	2539	277470	280008	+	hypothetical protein	chr04	PF13641.1,PF13506.1,PF03552.9,PF00535.21,PF13632.1	1355	1555	1054	1103	5975	6135	6599	3315	1287.46	1477.79	1027.87	1024.01	5690.67	5673.07	7044.13	3768.95	3374.24	7044.13	4738.98	-2.18975	1.54776e-37	3.41667e-36
FOXG_03793	2439	280787	283225	+	omega-6 fatty acid desaturase (delta-12 desaturase)	chr04	PF00487.19	362	366	311	314	1632	1726	679	1074	343.957	347.826	303.289	291.513	1554.34	1596.04	724.801	1221.07	797.855	1596.04	1081.42	-1.90281	4.21978e-06	1.40636e-05
FOXG_03794	2234	283404	285637	+	hypothetical protein	chr04	PF04082.13,PF00172.13	12	14	13	19	57	84	80	29	11.4019	13.3048	12.6777	17.6393	54.2876	77.6753	85.3963	32.9712	38.1693	85.3963	51.5551	-2.13145	1.61461e-08	6.76934e-08
FOXG_03795	1114	285617	286730	-	hypothetical protein	chr04	PF00797.12	205	211	177	269	22	22	23	27	194.782	200.523	172.612	249.736	20.9531	20.3435	24.5514	30.6973	114.275	249.736	61.756	3.09535	3.70264e-14	2.42479e-13
FOXG_03796	1023	287401	288423	+	hypothetical protein	chr04	PF00106.20	0	0	0	0	0	0	0	0	0	0	0	0	0	0	0	0	0	0	0.0479622	-0.0967823	0.98618	0.993436
FOXG_03797	2695	288806	291500	-	conserved hypothetical protein	chr04	PF13839.1,PF07779.7	1	0	1	0	6	3	5	5	0.950156	0	0.975207	0	5.71448	2.77412	5.33727	5.68469	2.67949	5.71448	3.2365	-3.35866	0.00481759	0.0106024
FOXG_03798	1239	292802	294040	+	hypothetical protein	chr04	PF05544.6	1	1	4	6	4	6	7	0	0.950156	0.950346	3.90083	5.57032	3.80965	5.54824	7.47217	0	3.52521	7.47217	3.88612	-0.523305	0.53097	0.671379
FOXG_03799	1970	293855	295824	-	hypothetical protein	chr04	PF00172.13,PF11951.3	130	134	118	167	115	103	101	97	123.52	127.346	115.074	155.04	109.528	95.2447	107.813	110.283	117.981	155.04	115.253	0.29863	0.0682847	0.117015
FOXG_03800	1550	295960	297509	+	proline dehydrogenase	chr04	PF00890.19,PF00899.16,PF01266.19	41	117	35	22	1996	2057	3240	768	38.9564	111.19	34.1322	20.4245	1901.02	1902.12	3458.55	873.168	1042.44	3458.55	1045.02	-5.2929	8.12099e-25	9.9595e-24
FOXG_03801	1881	298399	300279	-	hypothetical protein	chr04		0	1	1	0	7	4	5	3	0	0.950346	0.975207	0	6.6669	3.69882	5.33727	3.41081	2.62992	6.6669	4.69474	-3.49805	0.0036058	0.00812455
FOXG_03802	791	304086	304876	-	hypothetical protein	chr04	PF04828.9	1	0	0	1	0	0	1	0	0.950156	0	0	0.928386	0	0	1.06745	0	0.368249	1.06745	0.447843	1.02785	0.657204	0.790435
FOXG_03803	1188	304895	306082	-	chitinase	chr04	PF00704.23	15	10	11	15	70	54	54	58	14.2523	9.50346	10.7273	13.9258	66.669	49.9341	57.6425	65.9424	36.0746	66.669	43.106	-2.32247	1.22738e-12	7.1615e-12
FOXG_03804	1994	307120	309113	+	hypothetical protein	chr04	PF00246.19	1	0	0	0	3	2	4	0	0.950156	0	0	0	2.85724	1.84941	4.26981	0	1.24083	4.26981	1.99224	-3.28556	0.102221	0.167461
FOXG_03805	2430	309485	311914	+	hypothetical protein	chr04	PF00202.16,PF00155.16	9	10	13	10	31	29	25	42	8.55141	9.50346	12.6777	9.28386	29.5248	26.8165	26.6863	47.7514	21.3494	47.7514	24.9313	-1.68795	1.2988e-05	4.11298e-05
FOXG_03806	1841	311087	312927	-	hypothetical protein	chr04	PF00172.13,PF11951.3	43	48	47	89	52	61	65	59	40.8567	45.6166	45.8347	82.6263	49.5255	56.4071	69.3845	67.0793	57.1663	82.6263	69.8928	-0.202183	0.42556	0.564219
FOXG_03807	2101	313459	315559	-	hypothetical protein	chr04	PF07942.7	17	29	31	18	23	33	10	13	16.1527	27.56	30.2314	16.7109	21.9055	30.5153	10.6745	14.7802	21.0663	30.5153	17.6924	0.265447	0.518212	0.659233
FOXG_03808	1459	315843	317301	+	hypothetical protein	chr04		5	8	13	7	12	16	2	1	4.75078	7.60277	12.6777	6.4987	11.429	14.7953	2.13491	1.13694	7.62825	14.7953	5.46756	0.884538	0.345831	0.477222
FOXG_03809	2478	317727	320204	+	hypothetical protein	chr04	PF02535.17	1	1	2	0	2	1	0	0	0.950156	0.950346	1.95041	0	1.90483	0.924706	0	0	0.835056	1.95041	0.518521	0.512664	0.772885	0.872397
FOXG_03810	1947	319496	321442	-	1-acylglycerone phosphate reductase	chr04	PF13561.1,PF00106.20	52	78	38	57	654	580	551	650	49.4081	74.127	37.0579	52.918	622.878	536.329	588.167	739.01	337.487	739.01	444.082	-3.54837	1.21883e-63	7.74881e-62
FOXG_03811	1558	322776	324333	-	hypothetical protein	chr04		607	516	585	515	1003	969	1098	600	576.745	490.378	570.496	478.119	955.271	896.04	1172.06	682.163	727.659	1172.06	878.163	-0.792311	1.06025e-11	5.7969e-11
FOXG_03812	4120	324487	328645	-	hypothetical protein	chr04	PF01546.23,PF00400.27	430	527	392	585	380	484	463	417	408.567	500.832	382.281	543.106	361.917	447.558	494.231	474.103	451.574	543.106	457.756	0.0402091	0.898514	0.97887
FOXG_03813	949	330710	331658	-	hypothetical protein	chr04		0	0	0	0	0	0	0	0	0	0	0	0	0	0	0	0	0	0	0	NA	NA	NA
FOXG_03814	399	333908	334306	-	hypothetical protein	chr04		7	1	5	8	0	0	1	1	6.65109	0.950346	4.87603	7.42709	0	0	1.06745	1.13694	2.76362	7.42709	1.40274	3.26081	0.0266731	0.0503196
FOXG_03815	3989	336955	340943	-	hypothetical protein	chr04		699	660	655	605	1113	1040	1856	723	664.159	627.228	638.76	561.673	1060.04	961.694	1981.19	822.006	914.594	1981.19	878.672	-0.860253	2.54083e-05	7.76464e-05
FOXG_03816	2304	342408	344711	+	hypothetical protein	chr04		310	342	210	335	1176	1173	952	828	294.548	325.018	204.793	311.009	1120.04	1084.68	1016.22	941.385	662.211	1120.04	823.609	-1.88101	7.98902e-54	3.34151e-52
FOXG_03817	375	347271	347645	+	hypothetical protein	chr04		0	0	0	0	0	0	0	0	0	0	0	0	0	0	0	0	0	0	0	NA	NA	NA
FOXG_03818	4606	348033	352917	-	F-box and WD-40 domain-containing protein CDC4	chr04	PF00646.28,PF12937.2,PF00400.27	2778	3094	2705	3092	1139	1283	1216	932	2639.53	2940.37	2637.93	2870.57	1084.8	1186.4	1298.02	1059.63	1964.66	2940.37	1533.13	1.26112	1.86002e-14	1.24897e-13
FOXG_03819	3411	353506	356916	-	hypothetical protein	chr04		60	65	62	79	149	173	108	123	57.0094	61.7725	60.4628	73.3425	141.91	159.974	115.285	139.843	101.2	159.974	111.075	-1.13391	1.3156e-05	4.16289e-05
FOXG_03820	1224	357538	358761	-	hypothetical protein	chr04	PF13622.1	3	5	5	1	12	9	19	4	2.85047	4.75173	4.87603	0.928386	11.429	8.32235	20.2816	4.54775	7.24841	20.2816	10.867	-1.68773	0.0042442	0.0094359
FOXG_03821	1503	360409	361911	-	hypothetical protein	chr04		5	8	12	4	1	0	1	2	4.75078	7.60277	11.7025	3.71354	0.952414	0	1.06745	2.27388	4.00791	11.7025	2.22899	2.71249	0.00501689	0.0109923
FOXG_03822	534	362741	363274	+	hypothetical protein	chr04	PF01476.15	275	272	263	256	86	107	112	28	261.293	258.494	256.479	237.667	81.9076	98.9435	119.555	31.8343	168.272	261.293	115.867	1.68632	2.11114e-05	6.51416e-05
FOXG_03825	3251	368156	371406	-	hypothetical protein	chr04	PF05346.6	455	414	493	407	460	428	422	245	432.321	393.443	480.777	377.853	438.11	395.774	450.465	278.55	405.912	480.777	406.155	0.11632	0.338681	0.469107
FOXG_03826	1352	371640	372991	-	hypothetical protein	chr04	PF01738.13	815	743	636	921	2224	2291	2815	1501	774.377	706.107	620.232	855.043	2118.17	2118.5	3004.88	1706.54	1487.98	3004.88	4295.8	-1.62919	0.00116119	0.00283632
FOXG_03827	1153	373047	374199	-	hypothetical protein	chr04	PF06220.7	747	706	804	749	96	107	89	72	709.767	670.944	784.066	695.361	91.4317	98.9435	95.0034	81.8595	403.422	784.066	228.142	2.96122	7.788e-97	1.50954e-94
FOXG_03828	1822	376563	378384	+	hypothetical protein	chr04	PF00324.16,PF13520.1	470	442	507	575	495	565	531	508	446.574	420.053	494.43	533.822	471.445	522.459	566.818	577.564	504.145	577.564	685.037	-0.171086	0.288072	0.409207
FOXG_03829	1873	382037	383909	-	hypothetical protein	chr04	PF05729.7	2	2	3	2	0	0	0	1	1.90031	1.90069	2.92562	1.85677	0	0	0	1.13694	1.21504	2.92562	0.794224	3.09963	0.0786107	0.132496
FOXG_03830	1973	388769	390741	+	hypothetical protein	chr04	PF13347.1,PF07690.11	0	0	1	1	0	0	2	0	0	0	0.975207	0.928386	0	0	2.13491	0	0.504812	2.13491	0.650501	0.286791	0.889529	0.97203
FOXG_03831	3995	388783	392777	-	hypothetical protein	chr04	PF00172.13	93	93	107	135	92	80	66	49	88.3645	88.3821	104.347	125.332	87.622	73.9765	70.4519	55.71	86.7733	125.332	82.7366	0.476847	0.141669	0.222301
FOXG_03832	898	394562	395459	-	hypothetical protein	chr04		21	17	15	2	253	311	359	170	19.9533	16.1559	14.6281	1.85677	240.961	287.584	383.216	193.279	144.704	383.216	201.696	-4.4571	9.36748e-31	1.53176e-29
FOXG_03833	1307	396214	397520	-	hypothetical protein	chr04	PF12796.2	3	2	1	0	3	2	2	0	2.85047	1.90069	0.975207	0	2.85724	1.84941	2.13491	0	1.57099	2.85724	1.84086	-0.314249	0.778917	0.877586
FOXG_03834	688	397983	398670	-	hypothetical protein	chr04		1	0	1	0	3	1	1	2	0.950156	0	0.975207	0	2.85724	0.924706	1.06745	2.27388	1.13108	2.85724	1.5236	-1.91392	0.161675	0.249022
FOXG_03835	1110	398988	400097	-	hypothetical protein	chr04		0	0	0	0	0	0	0	0	0	0	0	0	0	0	0	0	0	0	0	NA	NA	NA
FOXG_03836	1746	402614	404359	+	hypothetical protein	chr04	PF00172.13,PF11951.3	2	1	1	1	22	15	14	5	1.90031	0.950346	0.975207	0.928386	20.9531	13.8706	14.9443	5.68469	7.52587	20.9531	10.4387	-3.53883	2.21613e-05	6.8209e-05
FOXG_03837	1662	404157	405818	-	agmatinase 1	chr04	PF00491.16,TIGR01230	2	2	0	0	23	24	7	2	1.90031	1.90069	0	0	21.9055	22.1929	7.47217	2.27388	7.20569	22.1929	11.2394	-4.19225	0.000810328	0.00202346
FOXG_03838	1718	406385	408102	+	hypothetical protein	chr04	PF01554.13,TIGR00797	0	0	0	0	3	1	0	0	0	0	0	0	2.85724	0.924706	0	0	0.472743	2.85724	0.929768	-3.93648	0.124851	0.199195
FOXG_03839	1747	408643	410389	+	hypothetical protein	chr04	PF13520.1,PF00324.16	0	0	0	0	4	2	0	0	0	0	0	0	3.80965	1.84941	0	0	0.707383	3.80965	0.724995	-4.95322	0.0693499	0.118674
FOXG_03840	474	410407	410880	-	hypothetical protein	chr04		0	0	0	0	0	0	0	0	0	0	0	0	0	0	0	0	0	0	0	NA	NA	NA
FOXG_03841	828	412374	413201	+	hypothetical protein	chr04		1	1	2	0	2	4	0	4	0.950156	0.950346	1.95041	0	1.90483	3.69882	0	4.54775	1.75029	4.54775	2.13793	-1.3038	0.212559	0.315591
FOXG_03842	5403	414844	420246	+	hypothetical protein	chr04	TIGR01746,PF01370.16,PF07993.7,PF00501.23	3	8	8	6	9	9	19	17	2.85047	7.60277	7.80165	5.57032	8.57172	8.32235	20.2816	19.3279	10.0411	20.2816	17.2031	-1.19175	0.00724293	0.0153574
FOXG_03843	2052	418192	420243	-	MFS transporter, SIT family, siderophore-iron:H+ symporter	chr04	PF07690.11	0	0	0	0	0	0	0	0	0	0	0	0	0	0	0	0	0	0	0	NA	NA	NA
FOXG_03844	1728	420900	422627	-	hypothetical protein	chr04	PF07690.11	1	0	0	2	0	1	1	0	0.950156	0	0	1.85677	0	0.924706	1.06745	0	0.599886	1.85677	0.477219	0.449592	0.845302	0.932873
FOXG_03846	1896	425516	427411	+	hypothetical protein	chr04	PF06985.6	0	0	0	0	0	0	0	0	0	0	0	0	0	0	0	0	0	0	0	NA	NA	NA
FOXG_03847	2522	427843	430364	-	hypothetical protein	chr04		4	5	4	2	6	5	4	5	3.80063	4.75173	3.90083	1.85677	5.71448	4.62353	4.26981	5.68469	4.32531	5.71448	5.62617	-0.524133	0.381717	0.517266
FOXG_03848	1637	430765	432401	+	hypothetical protein	chr04	PF12697.2,PF12695.2	19	25	26	17	276	203	121	56	18.053	23.7586	25.3554	15.7826	262.866	187.715	129.162	63.6685	90.7952	262.866	120.546	-2.86737	1.104e-09	5.16391e-09
FOXG_03851	1097	438361	439457	+	hypothetical protein	chr04	PF09830.4	6	2	1	3	5	3	1	1	5.70094	1.90069	0.975207	2.78516	4.76207	2.77412	1.06745	1.13694	2.63782	5.70094	2.89726	0.264079	0.751265	0.85377
FOXG_03852	2124	439136	441259	-	hypothetical protein	chr04		59	44	36	14	382	329	190	187	56.0592	41.8152	35.1074	12.9974	363.822	304.228	202.816	212.607	153.682	363.822	148.194	-2.99611	2.05766e-18	1.77549e-17
FOXG_03853	1713	442606	444318	+	CMGC/SRPK protein kinase	chr04	PF07714.12,PF00069.20	111	75	77	88	60	26	5	23	105.467	71.2759	75.0909	81.698	57.1448	24.0424	5.33727	26.1496	55.7758	105.467	36.177	1.85674	4.30556e-07	1.58043e-06
FOXG_03854	2757	444336	447092	-	hypothetical protein	chr04	PF13519.1,PF00092.23,PF02816.13	260	343	383	602	25	91	37	2	247.041	325.969	373.504	558.888	23.8103	84.1482	39.4958	2.27388	206.891	558.888	110.235	3.89442	3.54609e-06	1.19309e-05
FOXG_03855	5090	447558	452647	+	hypothetical protein	chr04	PF12796.2	242	256	257	359	47	101	62	6	229.938	243.288	250.628	333.291	44.7634	93.3953	66.1821	6.82163	158.538	333.291	101.167	2.69071	0.00101789	0.00250479
FOXG_03856	1056	452760	453815	-	hypothetical protein	chr04	PF00107.21,PF13602.1	0	0	0	0	1	1	0	8	0	0	0	0	0.952414	0.924706	0	9.0955	1.37158	9.0955	1.56701	-5.51196	0.0337994	0.0621913
FOXG_03857	492	457266	457757	-	hypothetical protein	chr04		0	0	0	0	0	0	0	0	0	0	0	0	0	0	0	0	0	0	0	NA	NA	NA
FOXG_03858	953	458883	459835	-	hypothetical protein	chr04		0	0	0	0	0	0	0	0	0	0	0	0	0	0	0	0	0	0	0	NA	NA	NA
FOXG_03859	2082	463201	465282	+	hypothetical protein	chr04	TIGR00879,PF00083.19,PF07690.11	4	2	1	2	49	24	41	14	3.80063	1.90069	0.975207	1.85677	46.6683	22.1929	43.7656	15.9171	17.1347	46.6683	50.5988	-3.97253	1.02231e-07	3.98445e-07
FOXG_03860	1090	466068	467157	+	hypothetical protein	chr04		2	1	2	2	1	0	2	0	1.90031	0.950346	1.95041	1.85677	0.952414	0	2.13491	0	1.21815	2.13491	1.38596	1.12915	0.434338	0.573275
FOXG_03861	1868	467649	469516	+	hypothetical protein	chr04	PF01734.17	0	0	1	2	0	0	0	0	0	0	0.975207	1.85677	0	0	0	0	0.353997	1.85677	0.243689	17.4587	0.895233	0.976451
FOXG_03862	1073	469587	470659	-	hypothetical protein	chr04	TIGR00555,PF03630.9	5	7	2	9	53	37	31	53	4.75078	6.65242	1.95041	8.35547	50.4779	34.2141	33.0911	60.2577	24.9687	60.2577	30.6539	-3.08871	2.01626e-07	7.63376e-07
FOXG_03863	2432	474777	477208	-	hypothetical protein	chr04	PF00107.21,PF08240.7	3	11	2	1	329	123	218	4	2.85047	10.4538	1.95041	0.928386	313.344	113.739	232.705	4.54775	85.0648	313.344	86.4897	-5.10756	4.64049e-05	0.000137323
FOXG_03864	1705	479193	480897	-	hypothetical protein	chr04		1	0	1	2	8	1	1	1	0.950156	0	0.975207	1.85677	7.61931	0.924706	1.06745	1.13694	1.81632	7.61931	3.37716	-1.36042	0.16745	0.256674
FOXG_03865	1166	481596	482761	-	hypothetical protein	chr04		0	1	0	0	1	0	0	0	0	0.950346	0	0	0.952414	0	0	0	0.237845	0.952414	0.620855	0.45547	0.846479	0.933782
FOXG_03866	1298	483076	484373	-	hypothetical protein	chr04	PF13561.1,PF08659.5,PF00106.20	2	4	1	6	17	22	30	13	1.90031	3.80138	0.975207	5.57032	16.191	20.3435	32.0236	14.7802	11.9482	32.0236	19.2846	-2.7666	1.17724e-06	4.14786e-06
FOXG_03867	2217	484646	486862	+	hypothetical protein	chr04	PF04082.13,PF00172.13	108	119	105	121	41	58	37	56	102.617	113.091	102.397	112.335	39.049	53.6329	39.4958	63.6685	78.2857	113.091	63.669	1.15426	1.32493e-10	6.65775e-10
FOXG_03868	1240	486748	487987	-	hypothetical protein	chr04	PF04199.8	0	6	9	5	4	2	7	1	0	5.70207	8.77686	4.64193	3.80965	1.84941	7.47217	1.13694	4.17363	8.77686	5.44471	0.544943	0.564299	0.703118
FOXG_03873	1747	497805	499551	-	oxidoreductase	chr04	PF01408.17	0	1	0	0	14	2	3	0	0	0.950346	0	0	13.3338	1.84941	3.20236	0	2.41699	13.3338	1.80994	-4.00451	0.0256168	0.0484879
FOXG_03874	717	499901	500617	-	hypothetical protein	chr04	PF13508.1,PF00583.19,PF13673.1	0	0	0	0	5	1	0	0	0	0	0	0	4.76207	0.924706	0	0	0.710847	4.76207	0.959372	-4.87747	0.0625516	0.108241
FOXG_03875	1855	501026	502880	+	hypothetical protein	chr04	TIGR00879,PF00083.19,PF07690.11	0	0	0	1	0	0	1	0	0	0	0	0.928386	0	0	1.06745	0	0.24948	1.06745	0.15724	-3.41767	0.634951	0.769989
FOXG_03876	1921	506025	507945	+	hypothetical protein	chr04		1	2	3	5	0	0	0	0	0.950156	1.90069	2.92562	4.64193	0	0	0	0	1.3023	4.64193	1.10486	5.803	0.0178996	0.0350581
FOXG_03877	2405	506084	508493	-	hypothetical protein	chr04	PF00753.22	8	12	9	19	13	18	22	9	7.60125	11.4041	8.77686	17.6393	12.3814	16.6447	23.484	10.2324	13.5205	23.484	29.3773	-0.481592	0.293671	0.416008
FOXG_03878	1162	509924	511085	+	hypothetical protein	chr04	PF11905.3	181	192	192	241	39	60	55	59	171.978	182.466	187.24	223.741	37.1441	55.4824	58.7099	67.0793	122.98	223.741	76.0483	1.8212	5.93276e-15	4.13032e-14
FOXG_03879	978	511146	512123	+	hypothetical protein	chr04	PF00106.20	31	29	29	38	1	0	0	0	29.4548	27.56	28.281	35.2787	0.952414	0	0	0	15.1909	35.2787	6.22332	6.97784	8.77916e-06	2.83898e-05
FOXG_03880	625	512179	512803	-	hypothetical protein	chr04	PF06110.6	58	86	46	68	2	1	0	6	55.1091	81.7297	44.8595	63.1302	1.90483	0.924706	0	6.82163	31.81	81.7297	18.3647	4.92668	8.78324e-13	5.19348e-12
FOXG_03881	2364	512834	515197	-	hypothetical protein	chr04	PF03781.11	1	2	3	1	0	0	0	0	0.950156	1.90069	2.92562	0.928386	0	0	0	0	0.838107	2.92562	0.386288	5.51283	0.0590119	0.102675
FOXG_03882	2133	515363	517495	-	hypothetical protein	chr04	PF07690.11	2	5	1	1	0	1	0	0	1.90031	4.75173	0.975207	0.928386	0	0.924706	0	0	1.18504	4.75173	0.668716	3.37161	0.0783974	0.132193
FOXG_03884	3144	519934	523077	+	hypothetical protein	chr04	PF07690.11	76	76	55	82	18	24	19	17	72.2119	72.2263	53.6364	76.1276	17.1434	22.1929	20.2816	19.3279	44.1435	76.1276	33.1051	1.79453	3.01142e-13	1.83455e-12
FOXG_03885	1491	521611	523101	-	hypothetical protein	chr04		1	0	0	0	0	0	0	0	0.950156	0	0	0	0	0	0	0	0.11877	0.950156	0.261953	2.01364	0.617418	0.753706
FOXG_03886	1406	523303	524708	-	hypothetical protein	chr04		9185	7797	8901	6249	5851	6765	7411	4634	8727.19	7409.84	8680.32	5801.48	5572.57	6255.64	7910.9	5268.57	6953.31	8727.19	5512.63	0.298157	0.0342804	0.0630033
FOXG_03887	2325	528118	530442	+	acyl-CoA oxidase	chr04	PF00441.19,PF01756.14,PF02770.14	110	153	117	196	669	675	957	401	104.517	145.403	114.099	181.964	637.165	624.177	1021.55	455.912	410.599	1021.55	753.855	-2.30393	7.08035e-14	4.53222e-13
FOXG_03888	732	531044	531775	+	hypothetical protein	chr04	PF12695.2	2	1	0	2	0	0	0	0	1.90031	0.950346	0	1.85677	0	0	0	0	0.588429	1.90031	0.332587	4.4915	0.147164	0.229767
FOXG_03889	1122	532163	533284	+	hypothetical protein	chr04	PF13410.1,PF13417.1,PF13409.1	2617	2997	2748	3184	375	464	454	248	2486.56	2848.19	2679.87	2955.98	357.155	429.064	484.624	281.961	1565.42	2955.98	943.305	2.85244	2.21143e-21	2.22459e-20
FOXG_03890	3066	533196	536261	-	alcohol dehydrogenase	chr04	PF02826.14,PF00389.25,PF03446.10	129	176	175	162	1	5	3	0	122.57	167.261	170.661	150.399	0.952414	4.62353	3.20236	0	77.4586	170.661	35.2859	6.1746	1.42673e-25	1.81848e-24
FOXG_03891	1694	534807	536500	+	hypothetical protein	chr04	PF07690.11	31	35	43	45	1	0	0	0	29.4548	33.2621	41.9339	41.7774	0.952414	0	0	0	18.4226	41.9339	7.97961	7.16694	1.86285e-06	6.44916e-06
FOXG_03892	1854	537779	539632	+	hypothetical protein	chr04	PF00583.19	20	18	16	27	4	13	8	17	19.0031	17.1062	15.6033	25.0664	3.80965	12.0212	8.53963	19.3279	15.0597	25.0664	10.1694	0.862982	0.0293751	0.0548247
FOXG_03893	690	539531	540220	-	hypothetical protein	chr04		0	0	1	0	0	0	0	0	0	0	0.975207	0	0	0	0	0	0.121901	0.975207	0.0487603	1.79054	0.743904	0.851004
FOXG_03894	2146	541361	543506	-	hypothetical protein	chr04	PF04082.13,PF00172.13	2	9	4	16	0	1	0	1	1.90031	8.55311	3.90083	14.8542	0	0.924706	0	1.13694	3.90876	14.8542	8.68688	3.79151	0.00234279	0.00545029
FOXG_03895	1148	543751	544898	+	hypothetical protein	chr04	PF01370.16,PF01073.14,PF05368.8,PF13460.1	8	6	4	9	6	5	7	4	7.60125	5.70207	3.90083	8.35547	5.71448	4.62353	7.47217	4.54775	5.9897	8.35547	21.7858	0.208429	0.727951	0.848449
FOXG_03896	3665	544943	548607	-	hypothetical protein	chr04	PF12770.2,PF13374.1	13	17	16	15	0	1	1	1	12.352	16.1559	15.6033	13.9258	0	0.924706	1.06745	1.13694	7.64576	16.1559	4.23687	4.26244	6.61601e-06	2.16591e-05
FOXG_03897	918	551534	552451	+	hypothetical protein	chr04	PF12697.2	6	8	10	12	17	11	23	2	5.70094	7.60277	9.75207	11.1406	16.191	10.1718	24.5514	2.27388	10.9231	24.5514	18.338	-0.516294	0.398	0.5345
FOXG_03898	2283	551960	554242	-	aldehyde dehydrogenase (NAD+)	chr04	PF00171.17	24	23	23	30	16	7	4	23	22.8038	21.8579	22.4298	27.8516	15.2386	6.47294	4.26981	26.1496	18.3842	27.8516	139.481	1.08809	0.00905459	0.0188147
FOXG_03899	2112	554576	556687	-	hypothetical protein	chr04	PF13520.1,PF00324.16	37	24	35	19	39	24	26	34	35.1558	22.8083	34.1322	17.6393	37.1441	22.1929	27.7538	38.6559	29.4353	38.6559	91.9176	-0.124263	0.747215	0.85377
FOXG_03900	2522	557831	560352	+	primary-amine oxidase	chr04	PF02727.11,PF01179.15,PF02728.11	69	40	49	105	71	29	28	77	65.5608	38.0138	47.7851	97.4805	67.6214	26.8165	29.8887	87.5442	57.5889	97.4805	622.085	0.311844	0.317852	0.444983
FOXG_03901	2032	560338	562369	-	hypothetical protein	chr04	PF13434.1,PF13738.1,PF13450.1,PF00743.14	0	0	0	0	1	0	0	0	0	0	0	0	0.952414	0	0	0	0.119052	0.952414	0.0476207	-1.97109	0.719318	0.841483
FOXG_03902	1211	562772	563982	-	3-hydroxybutyrate dehydrogenase	chr04	PF00106.20	0	5	1	0	12	9	8	1	0	4.75173	0.975207	0	11.429	8.32235	8.53963	1.13694	4.39435	11.429	5.10324	-2.43734	0.0453491	0.0810957
FOXG_03903	2154	564184	566337	+	hypothetical protein	chr04	PF00172.13,PF11951.3	2	3	1	4	18	10	7	9	1.90031	2.85104	0.975207	3.71354	17.1434	9.24706	7.47217	10.2324	6.6919	17.1434	10.5766	-2.14509	0.00371164	0.00834883
FOXG_03904	1166	566772	567937	+	hypothetical protein	chr04	PF13561.1,PF08659.5,PF00106.20	5	9	1	2	93	59	107	5	4.75078	8.55311	0.975207	1.85677	88.5745	54.5577	114.218	5.68469	34.8963	114.218	39.993	-3.85425	0.000118804	0.000333028
FOXG_03905	4803	567791	572593	-	hypothetical protein	chr04		17	15	30	11	134	81	79	146	16.1527	14.2552	29.2562	10.2122	127.623	74.9012	84.3288	165.993	65.3403	165.993	74.0623	-2.66838	7.22344e-17	5.65563e-16
FOXG_03906	1874	574532	576405	-	hypothetical protein	chr04	PF13520.1,PF00324.16	18	14	15	15	29	35	27	8	17.1028	13.3048	14.6281	13.9258	27.62	32.3647	28.8212	9.0955	19.6079	32.3647	29.5375	-0.772906	0.186571	0.282208
FOXG_03907	2300	577045	579344	-	hypothetical protein	chr04	PF00722.16	207	177	188	176	811	1108	2577	420	196.682	168.211	183.339	163.396	772.407	1024.57	2750.83	477.514	717.119	2750.83	1030.78	-2.51446	4.12466e-08	1.67196e-07
FOXG_03908	2071	579401	581471	-	hypothetical protein	chr04	PF01370.16,PF01118.19,PF13460.1	1181	1169	885	977	124	169	387	151	1122.13	1110.95	863.058	907.033	118.099	156.275	413.104	171.678	607.792	1122.13	418.815	2.44356	7.66705e-15	5.29136e-14
FOXG_03909	1046	582203	583248	+	hypothetical protein	chr04	PF13561.1,PF08659.5,PF00106.20	9617	8345	6476	7288	113	127	100	73	9137.65	7930.63	6315.44	6766.08	107.623	117.438	106.745	82.9965	3820.58	9137.65	1600.99	6.1605	6.80206e-62	3.96014e-60
FOXG_03910	1294	584273	585566	+	hypothetical protein	chr04	TIGR01571,PF04749.12	12	17	25	13	4	3	3	2	11.4019	16.1559	24.3802	12.069	3.80965	2.77412	3.20236	2.27388	9.50837	24.3802	6.57351	2.35992	1.29851e-05	4.1129e-05
FOXG_03911	3197	585483	588872	-	hypothetical protein	chr04	PF12937.2	64	60	77	95	23	16	28	20	60.81	57.0207	75.0909	88.1967	21.9055	14.7953	29.8887	22.7388	46.3058	88.1967	47.2202	1.66218	1.9547e-09	8.90965e-09
FOXG_03912	3113	589099	592211	+	hypothetical protein	chr04	TIGR00816,PF03595.12	15583	14099	8317	14195	10225	12244	9335	10428	14806.3	13398.9	8110.79	13178.4	9738.43	11322.1	9964.68	11856	11547	14806.3	12997.4	0.175874	0.317877	0.444983
FOXG_03913	2999	592841	595839	-	sulfite oxidase	chr04	PF00174.14,PF03404.11	1093	944	886	233	4351	3285	3764	516	1038.52	897.126	864.033	216.314	4143.95	3037.66	4017.89	586.66	1850.27	4143.95	2628.45	-1.87909	1.26151e-12	7.34716e-12
FOXG_03914	1260	592791	594050	+	hypothetical protein	chr04	PF13847.1,PF08241.7,PF13659.1,PF13489.1,PF12847.2,PF13649.1,PF08242.7	1	1	0	2	1	1	0	0	0.950156	0.950346	0	1.85677	0.952414	0.924706	0	0	0.704299	1.85677	0.374207	1.16981	0.579857	0.717329
FOXG_03915	2126	596230	598355	+	catalase	chr04	PF00199.14,PF06628.7	143	176	130	74	3329	2321	3005	303	135.872	167.261	126.777	68.7006	3170.58	2146.24	3207.7	344.492	1170.95	3207.7	1646.75	-3.84159	2.18694e-19	1.99193e-18
FOXG_03916	1618	598499	600116	+	hypothetical protein	chr04		40	51	64	22	48	51	28	24	38.0063	48.4676	62.4132	20.4245	45.7159	47.16	29.8887	27.2865	39.9203	62.4132	49.1047	0.1481	0.595264	0.732399
FOXG_03917	363	600221	600583	-	hypothetical protein	chr04		0	0	0	0	0	0	0	0	0	0	0	0	0	0	0	0	0	0	0	NA	NA	NA
FOXG_03918	667	602018	602684	+	hypothetical protein	chr04		0	0	0	1	0	0	0	0	0	0	0	0.928386	0	0	0	0	0.116048	0.928386	0.105408	13.5199	0.930478	0.993436
FOXG_03919	1722	602704	604425	-	hypothetical protein	chr04	PF00083.19,PF07690.11	1	0	1	3	5	8	1	1	0.950156	0	0.975207	2.78516	4.76207	7.39765	1.06745	1.13694	2.38433	7.39765	2.83613	-1.42394	0.117101	0.188782
FOXG_03920	2107	605475	607581	+	hypothetical protein	chr04	PF07287.6,PF14330.1	0	2	3	2	1	4	1	3	0	1.90069	2.92562	1.85677	0.952414	3.69882	1.06745	3.41081	1.97657	3.69882	2.65191	-0.39462	0.66673	0.799713
FOXG_03921	3106	606478	609583	-	hypothetical protein	chr04	PF04082.13,PF00172.13	22	30	21	31	41	55	49	46	20.9034	28.5104	20.4793	28.78	39.049	50.8588	52.3052	52.2991	36.6482	52.3052	54.0711	-0.978855	0.00481756	0.0106024
FOXG_03922	1119	610092	611210	-	hypothetical protein	chr04	PF05368.8,PF13460.1	2	0	0	3	1	0	1	0	1.90031	0	0	2.78516	0.952414	0	1.06745	0	0.838167	2.78516	1.44603	1.24999	0.399946	0.536615
FOXG_03923	2127	611463	613589	-	L-ascorbate oxidase	chr04	PF07732.10,PF07731.9,TIGR03390,PF00394.17	73	115	97	62	534	377	281	172	69.3614	109.29	94.5951	57.5599	508.589	348.614	299.954	195.553	210.44	508.589	186.982	-1.9752	3.14609e-15	2.22834e-14
FOXG_03924	3288	615252	618539	-	hypothetical protein	chr04	PF00144.19	587	571	707	682	167	222	266	43	557.742	542.647	689.471	633.159	159.053	205.285	283.943	48.8883	390.024	689.471	234.026	2.06206	9.61452e-07	3.41788e-06
FOXG_03925	1839	618726	620564	+	hypothetical protein	chr04		682	647	936	817	127	280	282	37	648.007	614.874	912.794	758.491	120.957	258.918	301.022	42.0667	457.141	912.794	254.679	2.31034	1.43381e-05	4.50909e-05
FOXG_03926	1543	622694	624236	-	hypothetical protein	chr04	PF07690.11	139	200	204	313	0	0	1	0	132.072	190.069	198.942	290.585	0	0	1.06745	0	101.592	290.585	41.0798	9.9028	8.84797e-10	4.17175e-09
FOXG_03927	2041	632639	634679	+	hypothetical protein	chr04	PF04479.8	0	0	0	1	0	0	4	0	0	0	0	0.928386	0	0	4.26981	0	0.649775	4.26981	0.437257	2.9305	0.680214	0.812148
FOXG_03928	1263	637299	638561	+	endo-1,3(4)-beta-glucanase	chr04	PF00722.16	0	0	0	0	0	0	1	0	0	0	0	0	0	0	1.06745	0	0.133432	1.06745	0.101523	-15.3733	0.954612	0.993436
FOXG_03929	1172	639060	640231	+	hypothetical protein	chr04	PF00248.16	1	3	2	7	1	1	0	2	0.950156	2.85104	1.95041	6.4987	0.952414	0.924706	0	2.27388	2.05016	6.4987	1.92106	1.54846	0.146078	0.228389
FOXG_03930	1338	641753	643090	-	hypothetical protein	chr04	TIGR03429,PF11991.3	1	0	0	1	3	4	2	1	0.950156	0	0	0.928386	2.85724	3.69882	2.13491	1.13694	1.46331	3.69882	3.51626	-2.42386	0.0461248	0.0823346
FOXG_03931	1206	643412	644617	-	hypothetical protein	chr04	PF00795.17	4	3	0	1	84	41	23	12	3.80063	2.85104	0	0.928386	80.0027	37.9129	24.5514	13.6433	20.4613	80.0027	35.7391	-4.40471	3.93051e-11	2.05634e-10
FOXG_03932	1772	645311	647082	+	hypothetical protein	chr04		3	1	0	0	39	25	10	6	2.85047	0.950346	0	0	37.1441	23.1176	10.6745	6.82163	10.1948	37.1441	20.7699	-4.39271	5.96011e-08	2.37657e-07
FOXG_03933	2543	647808	650350	+	hypothetical protein	chr04	PF13434.1,PF13454.1,PF13738.1,PF13450.1,PF00743.14	72	59	64	20	32	45	22	15	68.4113	56.0704	62.4132	18.5677	30.4772	41.6118	23.484	17.0541	39.7612	68.4113	44.0182	0.857496	0.0450335	0.0806311
FOXG_03934	1175	650991	652165	-	hypothetical protein	chr04		0	0	0	0	0	0	0	0	0	0	0	0	0	0	0	0	0	0	0.204422	-0.0968263	0.986173	0.993436
FOXG_03937	896	656711	657606	+	aspartate racemase	chr04	TIGR00035,PF01177.17	458	581	464	458	71	112	82	49	435.172	552.151	452.496	425.201	67.6214	103.567	87.5312	55.71	272.431	552.151	166.534	2.60661	2.23623e-44	6.53357e-43
FOXG_03940	1774	661585	663358	+	hypothetical protein	chr04	PF00155.16	5	4	2	5	9	6	0	0	4.75078	3.80138	1.95041	4.64193	8.57172	5.54824	0	0	3.65806	8.57172	3.3021	0.771243	0.401915	0.538756
FOXG_03941	1533	663477	665009	-	hypothetical protein	chr04	PF07992.9	1	0	0	0	2	0	0	0	0.950156	0	0	0	1.90483	0	0	0	0.356873	1.90483	0.371185	-0.776861	0.791033	0.886898
FOXG_03944	2092	668208	670299	-	beta-fructofuranosidase	chr04	PF00251.15	6	2	2	5	22	8	8	15	5.70094	1.90069	1.95041	4.64193	20.9531	7.39765	8.53963	17.0541	8.5173	20.9531	6.60885	-1.9543	0.00222626	0.00519444
FOXG_03945	12262	670434	682695	-	hypothetical protein	chr04	TIGR01746,PF13847.1,PF00698.16,PF00668.15,PF00550.20,PF08241.7,PF01370.16,PF02801.17,PF08659.5,PF07993.7,TIGR01733,PF00106.20,PF13489.1,PF12847.2,PF01209.13,PF00501.23,PF08242.7	0	0	0	2	15	10	12	14	0	0	0	1.85677	14.2862	9.24706	12.8094	15.9171	6.76458	15.9171	6.04156	-4.80356	1.08458e-05	3.46848e-05
FOXG_03946	756	682938	683693	-	hypothetical protein	chr04	PF00109.21	0	0	0	0	0	0	0	0	0	0	0	0	0	0	0	0	0	0	0	NA	NA	NA
FOXG_03948	3983	686180	690162	-	hypothetical protein	chr04	PF14214.1	0	0	0	0	0	0	0	0	0	0	0	0	0	0	0	0	0	0	0.0543693	-0.0967825	0.98618	0.993436
FOXG_03949	1216	691171	692386	+	hypothetical protein	chr04	PF00107.21,PF08240.7	4	2	3	4	17	9	15	9	3.80063	1.90069	2.92562	3.71354	16.191	8.32235	16.0118	10.2324	7.88726	16.191	9.13296	-2.02014	0.000105498	0.000297515
FOXG_03950	2134	692549	694682	+	hypothetical protein	chr04	PF00083.19,PF07690.11	13	26	9	10	56	71	129	83	12.352	24.709	8.77686	9.28386	53.3352	65.6541	137.701	94.3658	50.7723	137.701	74.3099	-2.57497	1.3004e-10	6.53863e-10
FOXG_03951	2143	695378	697520	-	hypothetical protein	chr04	PF00067.17	2	2	1	1	4	5	2	1	1.90031	1.90069	0.975207	0.928386	3.80965	4.62353	2.13491	1.13694	2.1762	4.62353	3.15864	-1.05695	0.250688	0.363227
FOXG_03952	1172	698350	699521	+	hypothetical protein	chr04		0	0	0	0	11	2	4	2	0	0	0	0	10.4765	1.84941	4.26981	2.27388	2.35871	10.4765	2.91398	-6.75171	0.00371927	0.00836481
FOXG_03956	609	705978	706586	+	hypothetical protein	chr04		0	0	0	0	0	0	0	0	0	0	0	0	0	0	0	0	0	0	0.051045	-0.0967828	0.98618	0.993436
FOXG_03957	825	706764	707588	+	hypothetical protein	chr04		1	0	0	1	0	0	0	0	0.950156	0	0	0.928386	0	0	0	0	0.234818	0.950156	0.143777	2.96266	0.575719	0.713598
FOXG_03958	1971	708724	710694	-	hypothetical protein	chr04	PF08241.7,PF13489.1,PF01209.13	13	15	23	10	184	164	144	140	12.352	14.2552	22.4298	9.28386	175.244	151.652	153.713	159.171	87.2627	175.244	140.728	-3.46489	9.90092e-36	2.02009e-34
FOXG_03959	1428	711152	712579	-	hypothetical protein	chr04	PF12937.2	1263	768	974	500	20	52	1	66	1200.05	729.865	949.851	464.193	19.0483	48.0847	1.06745	75.0379	435.899	1200.05	195.238	5.12331	3.00721e-15	2.13378e-14
FOXG_03960	1380	713047	714426	+	hypothetical protein	chr04	PF05368.8,PF01118.19,PF13460.1	13	7	6	8	3	0	8	2	12.352	6.65242	5.85124	7.42709	2.85724	0	8.53963	2.27388	5.74419	12.352	3.07644	1.45912	0.0662275	0.113871
FOXG_03961	1531	715697	717227	-	transaldolase	chr04	PF00923.14	0	0	0	0	3	0	1	0	0	0	0	0	2.85724	0	1.06745	0	0.490587	2.85724	0.303373	-3.78846	0.281266	0.400685
FOXG_03962	2183	717522	719704	+	hypothetical protein	chr04	TIGR00879,PF00083.19,PF07690.11	0	0	0	0	0	0	1	0	0	0	0	0	0	0	1.06745	0	0.133432	1.06745	0.103222	-15.651	0.954973	0.993436
FOXG_03963	1498	720452	721949	-	hypothetical protein	chr04		3	0	0	1	0	0	1	1	2.85047	0	0	0.928386	0	0	1.06745	1.13694	0.747906	2.85047	0.482268	0.5207	0.819483	0.910194
FOXG_03964	1292	722856	724147	+	hypothetical protein	chr04		11	16	14	12	7	14	9	6	10.4517	15.2055	13.6529	11.1406	6.6669	12.9459	9.60708	6.82163	10.8115	15.2055	13.9878	0.48818	0.193	0.290294
FOXG_03965	936	724566	725501	+	hypothetical protein	chr04		2	3	5	4	0	0	0	1	1.90031	2.85104	4.87603	3.71354	0	0	0	1.13694	1.80973	4.87603	0.981716	3.90776	0.047651	0.0846596
FOXG_03966	1320	730989	732308	+	hypothetical protein	chr04	PF03171.15,PF14226.1	1	2	1	0	1	0	0	1	0.950156	1.90069	0.975207	0	0.952414	0	0	1.13694	0.739426	1.90069	0.431138	0.387049	0.847624	0.934916
FOXG_03967	3185	732582	735766	-	hypothetical protein	chr04	PF01485.16	149	129	155	119	14	15	10	19	141.573	122.595	151.157	110.478	13.3338	13.8706	10.6745	21.6018	73.1604	151.157	37.7934	3.16091	1.08561e-23	1.25397e-22
FOXG_03968	2017	736021	738037	+	hypothetical protein	chr04		991	1014	838	1006	672	786	652	787	941.605	963.65	817.223	933.956	640.022	726.819	695.98	894.77	826.753	963.65	873.365	0.317446	0.0985245	0.162106
FOXG_03969	2344	738585	740928	-	hypothetical protein	chr04	PF05649.8,PF01431.16	0	2	3	3	1	0	0	0	0	1.90069	2.92562	2.78516	0.952414	0	0	0	1.07049	2.92562	0.593134	2.62333	0.195118	0.29323
FOXG_03970	726	742319	743044	+	hypothetical protein	chr04		0	0	0	0	0	0	0	1	0	0	0	0	0	0	0	1.13694	0.142117	1.13694	0.238152	-1.62665	0.741129	0.851004
FOXG_03971	1613	743165	744777	-	hypothetical protein	chr04	PF00172.13,PF11951.3	22	18	33	15	52	68	36	53	20.9034	17.1062	32.1818	13.9258	49.5255	62.88	38.4283	60.2577	36.9011	62.88	43.3669	-1.36512	0.00180597	0.00427335
FOXG_03972	2124	745051	747174	-	hypothetical protein	chr04	PF07690.11	23	7	2	12	0	1	0	21	21.8536	6.65242	1.95041	11.1406	0	0.924706	0	23.8757	8.29968	23.8757	10.3801	1.98862	0.0752875	0.127639
FOXG_03973	1740	753614	755353	-	hypothetical protein	chr04		0	0	0	0	2	0	0	1	0	0	0	0	1.90483	0	0	1.13694	0.380221	1.90483	0.92	-3.31825	0.202331	0.30264
FOXG_03974	2142	755681	757822	+	hypothetical protein	chr04	PF01565.18,PF08031.7	3	1	3	1	32	4	5	40	2.85047	0.950346	2.92562	0.928386	30.4772	3.69882	5.33727	45.4775	11.5807	45.4775	28.0835	-3.047	0.000338596	0.000889969
FOXG_03977	1329	759694	761022	+	hypothetical protein	chr04		102	86	98	74	44	17	5	47	96.916	81.7297	95.5703	68.7006	41.9062	15.72	5.33727	53.4361	57.4145	96.916	39.5936	1.91721	1.346e-05	4.254e-05
FOXG_03978	2504	762065	764568	-	hypothetical protein	chr04		0	0	1	0	3	0	0	0	0	0	0.975207	0	2.85724	0	0	0	0.479056	2.85724	0.331651	-0.532517	0.860921	0.946953
FOXG_03979	1523	765178	766700	-	hypothetical protein	chr04	PF00732.14,PF05199.8	0	0	0	0	0	0	0	0	0	0	0	0	0	0	0	0	0	0	0.0991954	-0.117673	0.982888	0.993436
FOXG_03980	1490	768330	769819	-	hypothetical protein	chr04		613	219	333	115	917	915	525	1046	582.446	208.126	324.744	106.764	873.363	846.106	560.413	1189.24	586.4	1189.24	875.322	-1.65931	6.71246e-05	0.000194402
FOXG_03981	2313	774523	776835	+	hypothetical protein	chr04	PF06985.6	76	75	87	107	47	46	53	44	72.2119	71.2759	84.843	99.3373	44.7634	42.5365	56.575	50.0253	65.196	99.3373	52.9948	0.762899	0.0107858	0.0220828
FOXG_03982	2722	777437	780158	+	alcohol dehydrogenase	chr04	PF00107.21,PF08240.7	0	0	0	0	0	0	0	0	0	0	0	0	0	0	0	0	0	0	0	NA	NA	NA
FOXG_03983	3929	777053	780981	-	hypothetical protein	chr04	PF02535.17,TIGR00820	0	4	3	1	2	6	3	1	0	3.80138	2.92562	0.928386	1.90483	5.54824	3.20236	1.13694	2.43097	5.54824	3.2338	-0.695134	0.427094	0.565733
FOXG_03984	1758	785057	786814	+	hypothetical protein	chr04	PF12697.2,PF12695.2,PF00326.16	86	75	84	61	19	40	12	22	81.7134	71.2759	81.9174	56.6315	18.0959	36.9882	12.8094	25.0126	48.0556	81.9174	31.3431	1.68682	1.5357e-07	5.87728e-07
FOXG_03985	1034	788494	789527	+	hypothetical protein	chr04	PF08659.5,PF00106.20	2	4	1	1	0	0	0	0	1.90031	3.80138	0.975207	0.928386	0	0	0	0	0.950661	3.80138	0.540147	5.71949	0.0388082	0.0705825
FOXG_03986	1593	790050	791642	-	hypothetical protein	chr04	PF07519.6,PF12697.2	2	0	2	0	0	0	0	0	1.90031	0	1.95041	0	0	0	0	0	0.481341	1.95041	0.423792	3.68532	0.220793	0.3259
FOXG_03987	1029	793597	794625	+	hypothetical protein	chr04	PF12697.2,PF12695.2,PF00561.15	0	0	0	0	0	0	0	0	0	0	0	0	0	0	0	0	0	0	0	NA	NA	NA
FOXG_03988	1142	794931	796072	-	hypothetical protein	chr04	PF00172.13,PF11951.3	0	0	0	0	0	0	0	0	0	0	0	0	0	0	0	0	0	0	0.0996996	-3.9459	0.993622	0.99601
FOXG_03989	1843	796590	798432	+	hypothetical protein	chr04	PF00172.13,PF11951.3	40	48	49	56	7	10	4	7	38.0063	45.6166	47.7851	51.9896	6.6669	9.24706	4.26981	7.95856	26.4425	51.9896	17.8981	2.74449	1.70681e-10	8.52546e-10
FOXG_03990	1824	798984	800807	-	hypothetical protein	chr04	TIGR00879,PF00083.19,PF07690.11	2	2	0	2	3	2	3	1	1.90031	1.90069	0	1.85677	2.85724	1.84941	3.20236	1.13694	1.83797	3.20236	1.93705	-0.675711	0.457922	0.599227
FOXG_03991	977	802256	803232	-	hypothetical protein	chr04	PF12697.2,PF12695.2	8	8	8	16	23	25	28	15	7.60125	7.60277	7.80165	14.8542	21.9055	23.1176	29.8887	17.0541	16.2282	29.8887	22.0855	-1.29206	0.00491847	0.0107975
FOXG_03992	465	804455	804919	+	hypothetical protein	chr04		0	0	0	0	0	0	0	0	0	0	0	0	0	0	0	0	0	0	0	NA	NA	NA
FOXG_03993	2819	808122	810940	+	hypothetical protein	chr04	PF11951.3	535	534	570	526	210	287	299	211	508.334	507.485	555.868	488.331	200.007	265.391	319.169	239.894	385.56	555.868	361.284	1.01438	0.00167661	0.00398863
FOXG_03994	1470	811351	812820	-	hypothetical protein	chr04	PF00026.18	11	12	1	2	415	241	174	184	10.4517	11.4041	0.975207	1.85677	395.252	222.854	185.737	209.197	129.716	395.252	293.691	-5.42611	2.01193e-05	6.22011e-05
FOXG_03997	2673	820076	822748	-	hypothetical protein	chr04	PF02040.10	279	192	172	143	202	184	162	288	265.094	182.466	167.736	132.759	192.388	170.146	172.927	327.438	201.369	327.438	232.654	-0.18687	0.517824	0.658792
FOXG_04000	2331	824248	826578	-	hypothetical protein	chr04	PF07690.11,PF05978.11	137	132	29	43	203	209	75	160	130.171	125.446	28.281	39.9206	193.34	193.264	80.059	181.91	121.549	193.34	176.12	-1.143	0.00111365	0.00272607
FOXG_04001	1733	827310	829042	+	hypothetical protein	chr04	PF13810.1	23	21	21	30	22	19	8	5	21.8536	19.9573	20.4793	27.8516	20.9531	17.5694	8.53963	5.68469	17.8611	27.8516	18.4124	0.799145	0.026469	0.0499642
FOXG_04002	1594	828761	830354	-	hypothetical protein	chr04	PF00328.17	129	85	90	79	54	43	95	79	122.57	80.7794	87.7686	73.3425	51.4303	39.7624	101.408	89.8181	80.8599	122.57	83.2909	0.454299	0.12361	0.197533
FOXG_04003	1227	830529	831755	-	hypothetical protein	chr04	PF07992.9,PF00070.22	0	1	3	1	0	2	0	0	0	0.950346	2.92562	0.928386	0	1.84941	0	0	0.83172	2.92562	0.650002	1.55572	0.41512	0.553191
FOXG_04004	2264	832734	834997	+	hypothetical protein	chr04	PF06985.6	389	471	413	603	114	77	101	116	369.611	447.613	402.76	559.817	108.575	71.2024	107.813	131.885	274.909	559.817	164.225	2.10697	3.85322e-15	2.71709e-14
FOXG_04005	2539	835201	837739	+	hypothetical protein	chr04	PF01544.13	6	2	7	3	0	0	0	0	5.70094	1.90069	6.82645	2.78516	0	0	0	0	2.15165	6.82645	1.05906	6.74208	0.00724254	0.0153574
FOXG_04007	1596	843202	844797	+	hypothetical protein	chr04	PF00544.14	0	0	0	1	0	0	0	0	0	0	0	0.928386	0	0	0	0	0.116048	0.928386	0.0464193	1.73871	0.751547	0.85377
FOXG_04008	1525	845416	846940	+	hypothetical protein	chr04		0	0	0	0	0	0	0	0	0	0	0	0	0	0	0	0	0	0	0	NA	NA	NA
FOXG_04009	4101	845417	849517	-	hypothetical protein	chr04	PF04082.13,PF00172.13	0	1	0	0	15	15	5	8	0	0.950346	0	0	14.2862	13.8706	5.33727	9.0955	5.44249	14.2862	4.69907	-5.48261	0.000335407	0.00088217
FOXG_04010	1749	850644	852392	-	hypothetical protein	chr04	TIGR00879,PF00083.19,PF07690.11	0	0	0	0	1	3	0	1	0	0	0	0	0.952414	2.77412	0	1.13694	0.607934	2.77412	0.885391	-5.02737	0.0589446	0.10258
FOXG_04011	858	852787	853644	+	hypothetical protein	chr04		0	0	0	0	0	1	1	3	0	0	0	0	0	0.924706	1.06745	3.41081	0.675372	3.41081	0.860236	-5.3161	0.050427	0.0891234
FOXG_04012	2396	853934	856329	-	hypothetical protein	chr04	PF00890.19,PF13450.1,PF01134.17,PF12831.2	1	1	5	5	1	3	0	1	0.950156	0.950346	4.87603	4.64193	0.952414	2.77412	0	1.13694	2.03524	4.87603	2.14903	1.08928	0.264881	0.380412
FOXG_04013	2198	856639	858836	+	hypothetical protein	chr04	PF04082.13,PF00172.13	8	10	14	5	14	14	17	6	7.60125	9.50346	13.6529	4.64193	13.3338	12.9459	18.1467	6.82163	10.8309	18.1467	11.3706	-0.538613	0.413764	0.551755
FOXG_04014	1425	859347	860771	-	hypothetical protein	chr04	PF06985.6	183	134	173	130	4	4	1	5	173.879	127.346	168.711	120.69	3.80965	3.69882	1.06745	5.68469	75.6108	173.879	32.5886	5.46603	3.13773e-19	2.81599e-18
FOXG_04015	958	861544	862501	-	hypothetical protein	chr04	PF02522.9	1322	992	899	939	342	528	144	443	1256.11	942.743	876.711	871.754	325.725	488.245	153.713	503.663	677.333	1256.11	507.83	1.56318	0.000341991	0.000898447
FOXG_04016	715	864297	865011	+	hypothetical protein	chr04		265	154	205	157	844	874	472	346	251.791	146.353	199.917	145.757	803.837	808.193	503.838	393.38	406.633	808.193	410.161	-1.72273	7.19917e-07	2.58468e-06
FOXG_04017	2071	865044	867114	-	hypothetical protein	chr04	PF01565.18,PF08031.7	0	1	0	0	13	15	12	1	0	0.950346	0	0	12.3814	13.8706	12.8094	1.13694	5.14359	13.8706	10.8275	-5.33845	0.000532746	0.00136793
FOXG_04018	1214	868385	869598	+	hypothetical protein	chr04		0	0	0	0	0	0	0	0	0	0	0	0	0	0	0	0	0	0	0	NA	NA	NA
FOXG_04019	764	872622	873385	-	hypothetical protein	chr04	PF03443.9	5	3	4	3	17	20	27	15	4.75078	2.85104	3.90083	2.78516	16.191	18.4941	28.8212	17.0541	11.856	28.8212	27.6183	-2.49329	1.4321e-05	4.50462e-05
FOXG_04021	1785	878055	879839	+	hypothetical protein	chr04	PF00153.22	140	160	124	114	60	58	72	44	133.022	152.055	120.926	105.836	57.1448	53.6329	76.8566	50.0253	93.6873	152.055	66.0771	1.11355	4.70521e-07	1.72037e-06
FOXG_04022	955	885957	886911	-	hypothetical protein	chr04	PF01738.13	0	0	0	0	1	1	4	0	0	0	0	0	0.952414	0.924706	4.26981	0	0.768367	4.26981	32.9198	-5.2628	0.0556423	0.0973449
FOXG_04023	1022	887081	888102	+	hypothetical protein	chr04	PF13561.1,PF08659.5,PF00106.20	1	3	1	6	4	15	18	3	0.950156	2.85104	0.975207	5.57032	3.80965	13.8706	19.2142	3.41081	6.33149	19.2142	83.71	-2.04373	0.0483892	0.0858082
FOXG_04024	3028	888007	891034	-	hypothetical protein	chr04	PF04082.13,PF00172.13	13	21	12	17	50	40	45	17	12.352	19.9573	11.7025	15.7826	47.6207	36.9882	48.0354	19.3279	26.4708	48.0354	33.6272	-1.30584	0.00095168	0.00235168
FOXG_04025	1523	891849	893371	-	carboxymethylenebutenolidase	chr04		36	25	30	34	113	95	51	146	34.2056	23.7586	29.2562	31.5651	107.623	87.8471	54.4401	165.993	66.8361	165.993	96.3084	-1.7001	0.000106775	0.000300953
FOXG_04026	2096	896733	898828	+	hypothetical protein	chr04	PF13434.1,PF13738.1,PF13450.1,PF07992.9,PF00743.14	2	2	4	6	1	0	1	1	1.90031	1.90069	3.90083	5.57032	0.952414	0	1.06745	1.13694	2.05362	5.57032	90.5413	2.36827	0.152863	0.237591
FOXG_04027	1960	899233	901192	+	hypothetical protein	chr04	PF07690.11	9	17	22	16	0	0	0	0	8.55141	16.1559	21.4545	14.8542	0	0	0	0	7.627	21.4545	3.29027	8.64348	0.000268551	0.000716528
FOXG_04028	2489	901075	903563	-	hypothetical protein	chr04	PF08407.6	0	0	0	0	2	0	0	0	0	0	0	0	1.90483	0	0	0	0.238103	1.90483	0.993864	-2.81735	0.312003	0.437762
FOXG_04029	1490	906743	908232	+	hypothetical protein	chr04		0	0	0	0	8	17	9	8	0	0	0	0	7.61931	15.72	9.60708	9.0955	5.25524	15.72	5.77608	-8.19634	0.000413736	0.00107749
FOXG_04030	1886	911265	913150	-	hypothetical protein	chr04	PF07969.6,PF01979.15,PF13594.1	15	37	13	11	19	8	12	2	14.2523	35.1628	12.6777	10.2122	18.0959	7.39765	12.8094	2.27388	14.1102	35.1628	35.3387	0.81998	0.39003	0.526061
FOXG_04031	1261	915037	916297	+	hypothetical protein	chr04	PF05721.8	24	14	16	14	50	69	47	65	22.8038	13.3048	15.6033	12.9974	47.6207	63.8047	50.1703	73.901	37.5257	73.901	81.6619	-1.85886	1.25228e-06	4.40249e-06
FOXG_04032	1744	916592	918335	+	hypothetical protein	chr04	PF11951.3	9	12	11	21	14	28	15	16	8.55141	11.4041	10.7273	19.4961	13.3338	25.8918	16.0118	18.191	15.4509	25.8918	48.2858	-0.640562	0.305505	0.430431
FOXG_04033	1045	918464	919508	+	acetyltransferase	chr04	PF12464.3,PF00132.19	17	27	15	26	48	49	42	46	16.1527	25.6593	14.6281	24.138	45.7159	45.3106	44.833	52.2991	33.5921	52.2991	192.355	-1.26127	0.111472	0.180974
FOXG_04034	3428	919969	923396	+	conserved hypothetical protein	chr04		13	12	16	13	4	6	7	0	12.352	11.4041	15.6033	12.069	3.80965	5.54824	7.47217	0	8.53232	15.6033	12.4214	1.59735	0.00718868	0.0152566
FOXG_04035	4444	923953	928492	+	hypothetical protein	chr04		0	0	1	0	4	0	0	2	0	0	0.975207	0	3.80965	0	0	2.27388	0.882342	3.80965	2.18377	-2.86021	0.117455	0.189276
FOXG_04039	1052	938758	939809	+	hypothetical protein	chr04	PF00795.17	143	146	148	263	60	57	48	43	135.872	138.75	144.331	244.165	57.1448	52.7082	51.2378	48.8883	109.137	244.165	207.796	1.56666	0.00620187	0.0133404
FOXG_04040	5419	942873	948291	+	hypothetical protein	chr04		1	0	2	4	0	0	1	0	0.950156	0	1.95041	3.71354	0	0	1.06745	0	0.960196	3.71354	0.623119	2.6642	0.177233	0.269719
FOXG_04042	1448	949937	951384	-	hypothetical protein	chr04		0	0	2	1	1	3	1	7	0	0	1.95041	0.928386	0.952414	2.77412	1.06745	7.95856	1.95392	7.95856	2.10069	-2.10275	0.0661417	0.113748
FOXG_04043	2495	952035	954529	-	hypothetical protein	chr04	PF00170.16	897	909	779	930	1016	1037	1051	760	852.29	863.864	759.686	863.399	967.652	958.92	1121.89	864.073	906.472	1121.89	1044.58	-0.226493	0.156354	0.2424
FOXG_04044	3960	956150	960109	+	hypothetical protein	chr04		21	15	23	18	3	3	0	6	19.9533	14.2552	22.4298	16.7109	2.85724	2.77412	0	6.82163	10.7253	22.4298	9.1559	2.63882	5.59528e-06	1.84421e-05
FOXG_04045	4334	955583	959916	-	PiT family inorganic phosphate transporter	chr04	PF07683.9,PF02492.14	25	17	21	13	12	14	15	13	23.7539	16.1559	20.4793	12.069	11.429	12.9459	16.0118	14.7802	15.9531	23.7539	13.2655	0.404693	0.260991	0.375572
FOXG_04046	2553	961592	964144	+	hypothetical protein	chr04	PF13193.1,PF00501.23	33	43	42	25	192	154	160	136	31.3552	40.8649	40.9587	23.2096	182.863	142.405	170.793	154.624	98.3841	182.863	115.291	-2.25358	3.86602e-32	6.79719e-31
FOXG_04047	1937	964208	966144	+	hypothetical protein	chr04	TIGR00267,PF01988.14	635	605	749	223	2337	2092	505	1755	603.349	574.959	730.43	207.03	2225.79	1934.48	539.064	1995.33	1101.3	2225.79	950.762	-1.5601	0.00210039	0.00492166
FOXG_04048	1896	966671	968566	-	hypothetical protein	chr04	PF05730.6	92	88	90	91	155	162	71	178	87.4144	83.6304	87.7686	84.4831	147.624	149.802	75.7892	202.375	114.861	202.375	237.91	-0.65013	0.00991854	0.0204362
FOXG_04049	2583	969428	972010	+	hypothetical protein	chr04	PF01565.18,PF08031.7	316	293	323	186	1686	1606	824	2120	300.249	278.451	314.992	172.68	1605.77	1485.08	879.582	2410.31	930.889	2410.31	1273.56	-2.48527	3.40264e-11	1.78841e-10
FOXG_04050	939	972198	973136	-	hypothetical protein	chr04		42	19	11	75	19	18	10	3	39.9066	18.0566	10.7273	69.6289	18.0959	16.6447	10.6745	3.41081	23.3932	69.6289	20.6977	1.75339	0.00975639	0.0201558
FOXG_04051	420	974999	975418	-	hypothetical protein	chr04		0	0	0	0	0	0	0	0	0	0	0	0	0	0	0	0	0	0	0.039443	-0.0967818	0.98618	0.993436
FOXG_04052	1196	977089	978284	+	hypothetical protein	chr04		1	0	0	0	2	3	2	0	0.950156	0	0	0	1.90483	2.77412	2.13491	0	0.970501	2.77412	3.4923	-2.89159	0.0858621	0.143637
FOXG_04053	686	978551	979236	-	hypothetical protein	chr04		0	0	0	0	0	0	0	0	0	0	0	0	0	0	0	0	0	0	0	NA	NA	NA
FOXG_04055	1073	980139	981211	+	hypothetical protein	chr04	PF07249.7	0	0	1	0	1	0	0	0	0	0	0.975207	0	0.952414	0	0	0	0.240953	0.975207	0.402931	-0.354316	0.899515	0.979507
FOXG_04056	1443	981326	982768	+	hypothetical protein	chr04	PF00657.17,PF13472.1	0	1	1	0	0	0	1	0	0	0.950346	0.975207	0	0	0	1.06745	0	0.374126	1.06745	0.561985	1.00241	0.664958	0.798071
FOXG_04057	2216	982840	985993	+	hypothetical protein	chr04		1	2	2	2	7	2	0	0	0.950156	1.90069	1.95041	1.85677	6.6669	1.84941	0	0	1.89679	6.6669	3.18625	-0.086412	0.927461	0.993436
FOXG_04058	1240	987799	989038	+	hypothetical protein	chr04	PF00724.15	0	2	3	2	1	2	0	3	0	1.90069	2.92562	1.85677	0.952414	1.84941	0	3.41081	1.61197	3.41081	28.9112	0.480837	0.674261	0.807346
FOXG_04059	2979	989152	992130	-	hypothetical protein	chr04		3	1	2	1	10	16	7	2	2.85047	0.950346	1.95041	0.928386	9.52414	14.7953	7.47217	2.27388	5.09314	14.7953	4.38916	-2.28975	0.00190829	0.00450273
FOXG_04060	1316	992749	994064	-	hypothetical protein	chr04	PF08659.5,PF00106.20	68	93	76	106	226	186	142	204	64.6106	88.3821	74.1157	98.4089	215.245	171.995	151.578	231.935	137.034	231.935	168.303	-1.23864	2.69512e-07	1.00886e-06
FOXG_04061	1466	1001354	1002819	-	hypothetical protein	chr04		607	420	385	467	314	298	130	453	576.745	399.145	375.455	433.556	299.058	275.562	138.769	515.033	376.665	576.745	333.12	0.63806	0.179521	0.272809
FOXG_04062	2190	1002955	1005144	+	WD repeat-containing protein	chr04	PF00400.27	2201	2096	2275	2483	213	197	141	212	2091.29	1991.92	2218.6	2305.18	202.864	182.167	150.511	241.031	1172.95	2305.18	586.248	3.48618	7.33031e-106	1.90997e-103
FOXG_04063	5369	1005390	1010758	+	sterol 3beta-glucosyltransferase	chr04	PF03033.15,PF00201.13,PF00169.24,PF02893.15	1362	1355	1419	1587	382	393	407	222	1294.11	1287.72	1383.82	1473.35	363.822	363.409	434.454	252.4	856.635	1473.35	585.176	1.94663	1.02013e-11	5.57946e-11
FOXG_04064	534	1011239	1011772	+	hypothetical protein	chr04		1	0	1	0	0	0	0	0	0.950156	0	0.975207	0	0	0	0	0	0.24067	0.975207	0.0962682	3.27576	0.531711	0.671515
FOXG_04065	354	1015913	1016266	-	hypothetical protein	chr04		9	14	10	6	3	5	2	2	8.55141	13.3048	9.75207	5.57032	2.85724	4.62353	2.13491	2.27388	6.13352	13.3048	3.81137	1.62702	0.0268861	0.0506792
FOXG_04068	438	1015466	1015903	-	hypothetical protein	chr04		20	17	26	14	4	7	4	8	19.0031	16.1559	25.3554	12.9974	3.80965	6.47294	4.26981	9.0955	12.145	25.3554	6.81551	1.7288	0.00259037	0.00597986
FOXG_04069	884	1016820	1017703	+	NADH dehydrogenase	chr04	PF06212.7	194	194	168	97	1174	1261	852	1134	184.33	184.367	163.835	90.0534	1118.13	1166.05	909.47	1289.29	638.191	1289.29	821.848	-2.85152	5.3476e-42	1.41187e-40
FOXG_04070	1295	1017743	1019037	-	hypothetical protein	chr04	PF01370.16,PF08659.5,PF00106.20	272	215	291	211	18	14	8	27	258.443	204.324	283.785	195.889	17.1434	12.9459	8.53963	30.6973	126.471	283.785	62.1045	3.85848	1.62599e-26	2.17537e-25
FOXG_04071	3269	1019443	1022711	-	hypothetical protein	chr04	PF03031.13,PF00533.21,TIGR02250,PF12738.2	873	939	941	844	704	639	663	854	829.487	892.375	917.67	783.558	670.499	590.887	707.722	970.945	795.393	970.945	834.138	0.249843	0.0923098	0.153213
FOXG_04072	4157	1023311	1027517	-	condensin complex subunit 1	chr04	PF12717.2,PF13513.1,PF12922.2	917	887	885	951	1024	771	574	929	871.293	842.957	863.058	882.895	975.272	712.948	612.718	1056.22	852.17	1056.22	791.911	0.0809749	0.626933	0.762567
FOXG_04073	2405	1027664	1030068	+	CDC7 protein kinase	chr04	PF07714.12,PF00069.20	71	48	53	71	240	179	122	187	67.4611	45.6166	51.686	65.9154	228.579	165.522	130.229	212.607	120.952	228.579	156.768	-1.66637	6.43315e-20	6.02525e-19
FOXG_04074	1244	1029430	1030673	-	60S ribosomal protein L27a	chr04	PF00828.14	2451	2240	1823	1573	6776	8337	5629	8957	2328.83	2128.77	1777.8	1460.35	6453.55	7709.27	6008.7	10183.6	4756.35	10183.6	6048.78	-1.95674	1.79108e-13	1.11157e-12
FOXG_04075	3390	1030747	1034136	+	chromosome transmission fidelity protein 1	chr04	PF13307.1,PF06733.10,TIGR00604	423	390	424	378	80	61	60	57	401.916	370.635	413.488	350.93	76.1931	56.4071	64.0472	64.8055	224.803	413.488	136.06	2.55584	1.80265e-39	4.26993e-38
FOXG_04076	1906	1034225	1036130	+	hypothetical protein	chr04	PF02133.10,TIGR00800	2258	1782	1555	1604	1851	1860	1639	2435	2145.45	1693.52	1516.45	1489.13	1762.92	1719.95	1749.56	2768.44	1855.68	2768.44	1837.89	-0.162241	0.527147	0.668353
FOXG_04077	1463	1036041	1037503	-	hypothetical protein	chr04	PF00067.17	4	1	4	6	2	3	0	0	3.80063	0.950346	3.90083	5.57032	1.90483	2.77412	0	0	2.36263	5.57032	1.44311	1.63763	0.159844	0.246657
FOXG_04078	2356	1038366	1040721	+	hypothetical protein	chr04	PF00999.16	76	73	54	58	82	53	50	93	72.2119	69.3752	52.6612	53.8464	78.0979	49.0094	53.3727	105.735	66.7887	105.735	70.3451	-0.173347	0.625906	0.761726
FOXG_04079	2274	1039071	1041344	-	hypothetical protein	chr04		2	1	3	6	1	2	3	4	1.90031	0.950346	2.92562	5.57032	0.952414	1.84941	3.20236	4.54775	2.73732	5.57032	2.25968	0.0718184	0.932808	0.993436
FOXG_04080	1207	1042318	1043524	-	hypothetical protein	chr04	PF13420.1,PF00583.19,PF13508.1,PF13673.1	246	308	308	304	120	112	163	91	233.738	292.706	300.364	282.229	114.29	103.567	173.995	103.461	200.544	300.364	197.337	1.16894	0.000148732	0.000411122
FOXG_04081	1040	1044617	1045656	+	hypothetical protein	chr04	PF07716.10,PF00170.16	9904	10705	12329	10018	6087	5922	9146	2951	9410.35	10173.4	12023.3	9300.57	5797.34	5476.11	9762.93	3355.1	8162.4	12023.3	13298.8	0.783897	0.0166995	0.0329266
FOXG_04082	4985	1051725	1056709	+	hypothetical protein	chr04	PF00642.19	5	3	11	12	10	4	22	2	4.75078	2.85104	10.7273	11.1406	9.52414	3.69882	23.484	2.27388	8.55632	23.484	9.65476	-0.0903351	0.906259	0.984895
FOXG_04083	5161	1053106	1058266	-	NADH dehydrogenase (ubiquinone) 1 alpha/beta subcomplex 1	chr04	PF00550.20,TIGR00517	1005	1007	800	639	2765	3317	2238	3499	954.907	956.998	780.165	593.239	2633.42	3067.25	2388.96	3978.15	1919.14	3978.15	2575.59	-1.85318	6.60812e-17	5.1969e-16
FOXG_04084	1781	1058562	1060342	+	hypothetical protein	chr04	PF00246.19	5	1	3	3	5	0	0	1	4.75078	0.950346	2.92562	2.78516	4.76207	0	0	1.13694	2.16386	4.76207	2.43417	1.09442	0.303743	0.428366
FOXG_04085	2863	1058820	1061682	-	NADH-ubiquinone oxidoreductase 23 kDa subunit, mitochondrial	chr04	PF12800.2,TIGR01971,PF00037.22,PF12838.2,PF13187.1,PF13484.1,PF13237.1	530	530	585	154	2212	2402	1869	2472	503.583	503.683	570.496	142.971	2106.74	2221.14	1995.07	2810.51	1356.77	2810.51	1823.6	-2.42411	2.66763e-14	1.77107e-13
FOXG_04086	2493	1061796	1064288	-	hypothetical protein	chr04		1813	1630	2013	1453	853	1139	1703	445	1722.63	1549.06	1963.09	1348.94	812.409	1053.24	1817.87	505.937	1346.65	1963.09	949.342	0.770453	0.00680955	0.0145179
FOXG_04087	1630	1064655	1066284	-	hypothetical protein	chr04	PF13561.1,PF01370.16,PF08659.5,PF00106.20	132	112	126	126	54	63	83	14	125.421	106.439	122.876	116.977	51.4303	58.2565	88.5986	15.9171	85.7393	125.421	117.588	1.1482	0.150575	0.234539
FOXG_04088	1368	1067000	1068367	+	hypothetical protein	chr04	PF05368.8,PF13460.1	25	32	26	39	133	83	155	43	23.7539	30.4111	25.3554	36.2071	126.671	76.7506	165.455	48.8883	66.6866	165.455	84.0389	-1.81044	0.000235804	0.00063491
FOXG_04089	1166	1069967	1071132	+	hypothetical protein	chr04		2	1	1	0	1	2	1	3	1.90031	0.950346	0.975207	0	0.952414	1.84941	1.06745	3.41081	1.38824	3.41081	1.23991	-1.06016	0.387351	0.523217
FOXG_04090	1265	1070917	1072181	-	protein-L-isoaspartate O-methyltransferase	chr04	PF01135.14,TIGR00080	10	11	10	15	43	22	57	9	9.50156	10.4538	9.75207	13.9258	40.9538	20.3435	60.8448	10.2324	22.001	60.8448	28.8869	-1.4395	0.0315142	0.058358
FOXG_04091	2065	1072267	1074331	-	hypothetical protein	chr04	PF10176.4	3909	3746	4573	3321	816	956	1048	671	3714.16	3559.99	4459.62	3083.17	777.169	884.019	1118.69	762.885	2294.96	4459.62	1433.91	2.07072	5.16168e-33	9.3333e-32
FOXG_04092	1050	1074451	1075500	+	hypothetical protein	chr04		136	118	121	79	160	117	101	163	129.221	112.141	118	73.3425	152.386	108.191	107.813	185.321	123.302	185.321	128.471	-0.344825	0.242789	0.353767
FOXG_04093	1485	1075052	1076536	-	hypothetical protein	chr04	PF00153.22	346	275	210	202	331	337	210	428	328.754	261.345	204.793	187.534	315.249	311.626	224.165	486.609	290.009	486.609	267.391	-0.387176	0.232278	0.340668
FOXG_04094	4861	1078139	1082999	-	hypothetical protein	chr04	PF13414.1,PF00515.23,PF05729.7,PF07719.12	2215	2110	2532	2004	346	440	304	505	2104.6	2005.23	2469.22	1860.49	329.535	406.871	324.506	574.154	1259.32	2469.22	653.08	2.37045	4.28007e-17	3.40648e-16
FOXG_04095	969	1085181	1086149	-	hypothetical protein	chr04	PF05368.8,PF13460.1	29	43	40	54	17	12	14	23	27.5545	40.8649	39.0083	50.1328	16.191	11.0965	14.9443	26.1496	28.2427	50.1328	25.7778	1.24281	0.000301455	0.000797492
FOXG_04098	2113	1089286	1091398	+	hypothetical protein	chr04	PF04616.9	0	0	0	0	1	2	0	1	0	0	0	0	0.952414	1.84941	0	1.13694	0.492345	1.84941	0.775675	-4.10208	0.100906	0.165597
FOXG_04099	1809	1091547	1093355	-	hypothetical protein	chr04	PF01717.13	90	89	83	113	360	271	358	262	85.5141	84.5808	80.9422	104.908	342.869	250.595	382.148	297.878	203.679	382.148	1773.77	-1.83436	1.32458e-09	6.14501e-09
FOXG_04100	478	1094078	1094555	+	hypothetical protein	chr04		0	0	0	0	0	0	0	0	0	0	0	0	0	0	0	0	0	0	0.256714	-0.0968137	0.986175	0.993436
FOXG_04101	4068	1096480	1100547	-	hypothetical protein	chr04	PF01048.15,PF05729.7	37	50	60	60	12	10	19	13	35.1558	47.5173	58.5124	55.7032	11.429	9.24706	20.2816	14.7802	31.5783	58.5124	20.8862	1.83587	1.02701e-05	3.29565e-05
FOXG_04102	3449	1101503	1104951	+	MFS transporter, metabolite:H+ symporter	chr04	PF00083.19,PF07690.11	17	37	26	22	39	36	103	33	16.1527	35.1628	25.3554	20.4245	37.1441	33.2894	109.948	37.5189	39.3744	109.948	40.156	-1.04995	0.0340169	0.062548
FOXG_04103	2632	1102350	1104981	-	hypothetical protein	chr04	PF03446.10	0	0	1	2	0	0	3	1	0	0	0.975207	1.85677	0	0	3.20236	1.13694	0.89641	3.20236	0.730869	-0.315273	0.899029	0.979262
FOXG_04104	1516	1106314	1107829	+	hypothetical protein	chr04	PF12697.2	9	20	10	20	19	21	19	5	8.55141	19.0069	9.75207	18.5677	18.0959	19.4188	20.2816	5.68469	14.9199	20.2816	28.2814	-0.145718	0.79294	0.88841
FOXG_04105	1716	1108375	1110090	+	hypothetical protein	chr04		24	19	11	25	122	73	20	27	22.8038	18.0566	10.7273	23.2096	116.194	67.5035	21.3491	30.6973	38.8177	116.194	36.3256	-1.46235	0.00158738	0.00379854
FOXG_04106	2024	1110213	1112236	+	hypothetical protein	chr04	PF03476.11,PF03473.12	56	51	33	77	58	59	43	54	53.2088	48.4676	32.1818	71.4857	55.24	54.5577	45.9005	61.3946	52.8046	71.4857	63.5677	-0.126367	0.76331	0.863552
FOXG_04107	1680	1112259	1113938	+	hypothetical protein	chr04		27	17	24	33	5	3	1	1	25.6542	16.1559	23.405	30.6367	4.76207	2.77412	1.06745	1.13694	13.199	30.6367	6.88929	3.29732	5.84228e-06	1.92331e-05
FOXG_04108	715	1115735	1116449	-	hypothetical protein	chr04		5	9	5	7	20	12	10	9	4.75078	8.55311	4.87603	6.4987	19.0483	11.0965	10.6745	10.2324	9.46629	19.0483	10.8913	-1.0535	0.0370148	0.0675834
FOXG_04109	253	1117739	1117991	+	hypothetical protein	chr04		0	0	0	0	0	0	0	0	0	0	0	0	0	0	0	0	0	0	0	NA	NA	NA
FOXG_04110	573	1120831	1121403	+	hypothetical protein	chr04		0	0	0	0	0	0	0	0	0	0	0	0	0	0	0	0	0	0	0	NA	NA	NA
FOXG_04111	1658	1121984	1123641	+	hypothetical protein	chr04		0	0	0	0	0	0	0	0	0	0	0	0	0	0	0	0	0	0	0	NA	NA	NA
FOXG_04112	2461	1121964	1124424	-	hypothetical protein	chr04	PF03194.10	1052	988	1132	928	206	177	155	236	999.565	938.941	1103.93	861.542	196.197	163.673	165.455	268.317	587.203	1103.93	355.35	2.31183	3.82624e-41	9.76151e-40
FOXG_04113	2077	1124537	1126613	+	phosphatidylinositol glycan, class T	chr04	PF04113.9	846	876	881	810	669	763	662	538	803.832	832.503	859.157	751.993	637.165	705.551	706.654	611.673	738.566	859.157	619.232	0.289952	0.0288932	0.0540396
FOXG_04114	782	1126958	1127739	+	hypothetical protein	chr04		95	88	97	105	10	21	9	11	90.2649	83.6304	94.5951	97.4805	9.52414	19.4188	9.60708	12.5063	52.1284	97.4805	29.8144	2.88102	4.6209e-18	3.91079e-17
FOXG_04115	1511	1129459	1130969	-	N4-(beta-N-acetylglucosaminyl)-L-asparaginase	chr04	PF01112.13	53	91	94	92	150	186	174	94	50.3583	86.4815	91.6694	85.4115	142.862	171.995	185.737	106.872	115.173	185.737	136.617	-0.959889	3.82498e-05	0.000114167
FOXG_04116	1869	1131546	1133414	+	hypothetical protein	chr04	PF05729.7,PF13191.1,PF13401.1	0	0	0	0	0	0	0	0	0	0	0	0	0	0	0	0	0	0	0	NA	NA	NA
FOXG_04117	4625	1131077	1135701	-	D-3-phosphoglycerate dehydrogenase	chr04	PF02826.14	260	302	183	291	160	200	194	171	247.041	287.004	178.463	270.16	152.386	184.941	207.086	194.416	215.187	287.004	230.65	0.397224	0.215034	0.318602
FOXG_04118	1716	1136253	1137968	+	hypothetical protein	chr04	PF00023.25,PF12796.2,PF13606.1,PF13637.1	435	354	351	471	85	108	84	77	413.318	336.422	342.298	437.27	80.9552	99.8682	89.6661	87.5442	235.918	437.27	148.992	2.1011	6.89166e-20	6.4433e-19
FOXG_04119	1325	1138476	1139800	-	hypothetical protein	chr04	PF10445.4	21	24	24	16	15	25	7	18	19.9533	22.8083	23.405	14.8542	14.2862	23.1176	7.47217	20.4649	18.2952	23.405	18.0139	0.379606	0.418201	0.556504
FOXG_04120	2353	1140039	1142391	+	endoglucanase	chr04	PF03443.9	8	2	2	4	54	13	9	15	7.60125	1.90069	1.95041	3.71354	51.4303	12.0212	9.60708	17.0541	13.1598	51.4303	21.3674	-2.48797	1.51875e-05	4.76115e-05
FOXG_04121	1905	1142735	1144639	-	hypothetical protein	chr04	PF05577.7	127	232	282	144	288	271	289	190	120.67	220.48	275.008	133.688	274.295	250.595	308.494	216.018	224.906	308.494	242.073	-0.495892	0.215339	0.318916
FOXG_04122	2115	1150170	1152284	-	hypothetical protein	chr04	PF04371.10	29	36	45	50	83	64	68	99	27.5545	34.2124	43.8843	46.4193	79.0503	59.1812	72.5868	112.557	59.4307	112.557	75.6752	-1.07591	1.12119e-05	3.57908e-05
FOXG_04123	2280	1152389	1154668	+	hypothetical protein	chr04		113	123	128	175	60	53	40	44	107.368	116.893	124.826	162.468	57.1448	49.0094	42.6981	50.0253	88.804	162.468	74.4764	1.38336	1.99151e-05	6.15939e-05
FOXG_04124	1086	1154752	1155837	+	7-alpha-hydroxysteroid dehydrogenase	chr04	PF08659.5,PF00106.20	0	2	0	0	0	0	0	0	0	1.90069	0	0	0	0	0	0	0.237586	1.90069	0.0950346	15.0293	0.927877	0.993436
FOXG_04125	804	1156162	1156965	+	hypothetical protein	chr04		0	1	3	3	2	5	9	5	0	0.950346	2.92562	2.78516	1.90483	4.62353	9.60708	5.68469	3.56016	9.60708	3.77511	-1.71815	0.0551849	0.0966191
FOXG_04126	1477	1157460	1158936	+	hypothetical protein	chr04		1	0	2	3	1	2	3	4	0.950156	0	1.95041	2.78516	0.952414	1.84941	3.20236	4.54775	2.02971	4.54775	1.50334	-0.86574	0.393205	0.529448
FOXG_04127	1825	1158988	1160812	+	hypothetical protein	chr04	PF00004.24,PF05496.7,PF08740.6	42	49	25	41	348	327	207	340	39.9066	46.5669	24.3802	38.0638	331.44	302.379	220.963	386.559	173.782	386.559	274.37	-3.06141	4.55049e-33	8.26576e-32
FOXG_04128	749	1163425	1164173	+	hypothetical protein	chr04		2	1	0	0	0	1	0	0	1.90031	0.950346	0	0	0	0.924706	0	0	0.471921	1.90031	0.287964	0.809741	0.784251	0.881845
FOXG_04129	1368	1164003	1165370	-	hypothetical protein	chr04	PF05368.8,PF13460.1	4	3	3	6	0	2	2	1	3.80063	2.85104	2.92562	5.57032	0	1.84941	2.13491	1.13694	2.53361	5.57032	2.38641	1.54098	0.0758188	0.128417
FOXG_04130	2574	1165626	1168199	+	hypothetical protein	chr04	PF00172.13	62	63	59	63	27	27	25	14	58.9097	59.8718	57.5372	58.4883	25.7152	24.9671	26.6863	15.9171	41.0116	59.8718	32.0487	1.32554	9.34595e-05	0.000265923
FOXG_04131	3267	1166273	1169539	-	hypothetical protein	chr04	PF00135.23,PF00326.16,PF07859.8	10	8	11	21	0	1	0	0	9.50156	7.60277	10.7273	19.4961	0	0.924706	0	0	6.03155	19.4961	5.70522	5.49707	0.000282143	0.000749646
FOXG_04132	745	1170145	1170889	-	hypothetical protein	chr04		6	2	3	3	0	0	0	0	5.70094	1.90069	2.92562	2.78516	0	0	0	0	1.66405	5.70094	0.861783	6.70183	0.0117291	0.0238361
FOXG_04133	6658	1173856	1180513	+	hypothetical protein	chr04	PF00023.25,PF12796.2,PF05729.7,PF13857.1,PF13606.1,PF13637.1	461	775	732	1016	13	25	12	4	438.022	736.518	713.851	943.24	12.3814	23.1176	12.8094	4.54775	360.561	943.24	152.85	5.73764	5.78901e-61	3.25125e-59
FOXG_04134	2260	1185500	1187759	+	aldehyde dehydrogenase (NAD+)	chr04	PF00171.17	25	43	27	21	26	26	27	4	23.7539	40.8649	26.3306	19.4961	24.7628	24.0424	28.8212	4.54775	24.0774	40.8649	43.1503	0.444699	0.328043	0.45704
FOXG_04135	942	1187799	1188740	-	hypothetical protein	chr04	PF08450.7	0	0	1	2	0	0	0	0	0	0	0.975207	1.85677	0	0	0	0	0.353997	1.85677	0.141599	3.68198	0.479526	0.62065
FOXG_04136	556	1189749	1190304	+	hypothetical protein	chr04		1	0	2	0	0	0	0	0	0.950156	0	1.95041	0	0	0	0	0	0.362571	1.95041	0.145028	3.77024	0.46837	0.609686
FOXG_04137	381	1191583	1191963	+	hypothetical protein	chr04		0	0	0	0	0	0	0	0	0	0	0	0	0	0	0	0	0	0	0	NA	NA	NA
FOXG_04138	5258	1193476	1198733	-	hypothetical protein	chr04		1	5	11	6	10	12	20	14	0.950156	4.75173	10.7273	5.57032	9.52414	11.0965	21.3491	15.9171	9.98578	21.3491	10.9337	-1.44877	0.00596631	0.0128773
FOXG_04139	3014	1198987	1202000	+	hypothetical protein	chr04	PF13519.1,PF02816.13	12	21	29	14	4	5	5	2	11.4019	19.9573	28.281	12.9974	3.80965	4.62353	5.33727	2.27388	11.0852	28.281	6.57929	2.15285	3.62306e-05	0.000108569
FOXG_04140	1498	1204547	1206044	-	hypothetical protein	chr04		1	1	2	3	3	4	8	0	0.950156	0.950346	1.95041	2.78516	2.85724	3.69882	8.53963	0	2.71647	8.53963	2.94479	-0.948906	0.337488	0.467686
FOXG_04141	1278	1206251	1207528	-	hypothetical protein	chr04		9	5	2	0	2	7	0	0	8.55141	4.75173	1.95041	0	1.90483	6.47294	0	0	2.95391	8.55141	2.62841	1.05131	0.311272	0.437007
FOXG_04142	4447	1209021	1213467	-	hypothetical protein	chr04	PF00664.18,PF00005.22	44	72	64	27	65	73	185	1	41.8069	68.4249	62.4132	25.0664	61.9069	67.5035	197.479	1.13694	65.7172	197.479	124.356	0.129439	0.837185	0.925994
FOXG_04143	1426	1214720	1216145	-	hypothetical protein	chr04	PF00107.21,PF08240.7	1780	1224	721	1151	1192	1084	1108	606	1691.28	1163.22	703.124	1068.57	1135.28	1002.38	1182.74	688.984	1079.45	1691.28	1962.56	0.042627	0.937494	0.993436
FOXG_04144	2537	1219118	1221654	-	sulfate permease SutB	chr04	PF00916.15,PF13792.1,TIGR00815,PF01740.16	427	739	404	355	417	521	362	155	405.717	702.305	393.984	329.577	397.156	481.772	386.418	176.225	409.144	702.305	446.387	0.343374	0.245203	0.356499
FOXG_04145	1831	1227097	1228927	+	hypothetical protein	chr04		2348	1925	1872	1542	326	467	400	393	2230.97	1829.42	1825.59	1431.57	310.487	431.838	426.981	446.817	1116.71	2230.97	690.323	2.18881	7.73238e-27	1.05402e-25
FOXG_04146	1470	1229601	1231070	+	endo-1,4-beta-xylanase	chr04	PF00457.12	3	6	8	3	11	14	21	34	2.85047	5.70207	7.80165	2.78516	10.4765	12.9459	22.4165	38.6559	12.9543	38.6559	16.8677	-2.0402	0.000239308	0.00064347
FOXG_04147	1217	1233457	1234673	+	hypothetical protein	chr04		5	5	6	10	2	3	5	0	4.75078	4.75173	5.85124	9.28386	1.90483	2.77412	5.33727	0	4.33173	9.28386	4.37239	1.2649	0.114577	0.185202
FOXG_04148	4761	1238196	1242956	-	aspartyl-tRNA synthetase	chr04	PF01336.20,PF09924.4,TIGR00458,PF00152.15	8453	10078	7486	14451	7740	8113	13055	4542	8031.67	9577.58	7300.4	13416.1	7371.68	7502.14	13935.6	5163.97	9037.39	13935.6	11353.9	0.155827	0.689723	0.821096
FOXG_04149	3047	1243334	1246380	+	hypothetical protein	chr04	PF00135.23,PF07859.8	508	513	385	729	247	207	303	212	482.679	487.527	375.455	676.793	235.246	191.414	323.438	241.031	376.698	676.793	482.7	1.0153	0.0003797	0.000992428
FOXG_04150	1928	1246756	1248683	-	hypothetical protein	chr04	PF08718.6	1672	2046	1558	2210	4869	4309	6154	1810	1588.66	1944.41	1519.37	2051.73	4637.3	3984.56	6569.11	2057.86	3044.12	6569.11	4073.04	-1.20208	0.000248882	0.000667295
FOXG_04151	3381	1249158	1252538	-	hypothetical protein	chr04	PF00614.17	67	62	36	29	419	572	807	146	63.6605	58.9214	35.1074	26.9232	399.061	528.932	861.435	165.993	267.504	861.435	401.11	-3.25016	9.1536e-09	3.92784e-08
FOXG_04152	4129	1253181	1257309	-	bifunctional P-450:NADPH-P450 reductase	chr04	PF00175.16,PF00067.17,PF00258.20,PF00667.15	110	188	98	53	1159	1313	2839	386	104.517	178.665	95.5703	49.2045	1103.85	1214.14	3030.5	438.858	776.913	3030.5	975.561	-3.58353	2.11303e-11	1.13041e-10
FOXG_04154	1588	1265891	1267478	+	hypothetical protein	chr04	PF00636.21,PF00035.20	562	515	499	406	983	1103	712	1273	533.988	489.428	486.628	376.925	936.223	1019.95	760.027	1447.32	756.311	1447.32	950.398	-1.10275	2.84265e-05	8.62563e-05
FOXG_04155	3049	1267214	1270262	-	hypothetical protein	chr04	PF01735.13	3097	3271	3762	3283	1386	1583	4683	2051	2942.63	3108.58	3668.73	3047.89	1320.05	1463.81	4998.88	2331.86	2860.3	4998.88	2455.84	0.627413	0.104131	0.170221
FOXG_04156	1433	1271144	1272576	+	lupus La protein	chr04	PF05383.12,PF13893.1,PF14259.1,PF00076.17	5766	5295	5351	3072	843	1077	247	1755	5478.6	5032.08	5218.33	2852	802.885	995.908	263.661	1995.33	2829.85	5478.6	1618.11	2.51127	1.13101e-05	3.60823e-05
FOXG_04157	1233	1272874	1274106	-	myo-inositol-1(or 4)-monophosphatase	chr04	PF00459.20	504	541	406	500	1426	1364	2100	1107	478.879	514.137	395.934	464.193	1358.14	1261.3	2241.65	1258.59	996.603	2241.65	1396.86	-1.67591	2.82672e-09	1.27131e-08
FOXG_04158	1460	1274213	1275672	-	hypothetical protein	chr04		364	353	366	262	247	305	315	162	345.857	335.472	356.926	243.237	235.246	282.035	336.248	184.184	289.901	356.926	270.568	0.320262	0.413238	0.551303
FOXG_04159	2237	1275812	1278048	-	hypothetical protein	chr04	PF00328.17	386	346	359	388	192	164	196	127	366.76	328.82	350.099	360.214	182.863	151.652	209.221	144.391	261.753	366.76	219.274	1.0341	9.05065e-07	3.22464e-06
FOXG_04160	4061	1278096	1282156	-	hypothetical protein	chr04		524	309	381	343	275	285	149	290	497.882	293.657	371.554	318.436	261.914	263.541	159.051	329.712	311.968	497.882	306.365	0.57224	0.0586149	0.102062
FOXG_04161	6027	1281327	1287353	+	hypothetical protein	chr04	PF11707.3	534	442	460	497	447	437	162	773	507.384	420.053	448.595	461.408	425.729	404.097	172.927	878.853	464.881	878.853	454.412	0.152453	0.765966	0.865818
FOXG_04162	6073	1287370	1293882	-	chitin synthase	chr04	PF08766.6,PF13641.1,PF03142.10,PF00063.16,PF00173.23,PF13632.1	4811	4727	4232	3717	8511	9602	9885	6346	4571.2	4492.28	4127.08	3450.81	8105.99	8879.03	10551.8	7215.01	6424.15	10551.8	7247.04	-1.05119	3.29915e-09	1.47667e-08
FOXG_04163	7502	1296881	1304382	+	chitin synthase	chr04	PF08766.6,PF13506.1,PF13641.1,PF03142.10,PF00063.16,PF00173.23,PF13632.1	3992	4219	3904	3246	7843	9363	10206	5801	3793.02	4009.51	3807.21	3013.54	7469.78	8658.02	10894.4	6595.38	6030.11	10894.4	7221.38	-1.18222	5.7886e-15	4.03173e-14
FOXG_04164	1492	1303715	1305206	-	hypothetical protein	chr04	PF02518.21,PF10436.4	342	281	292	331	99	104	114	78	324.953	267.047	284.76	307.296	94.2889	96.1694	121.69	88.6811	198.111	324.953	146.122	1.54861	0.00238476	0.00554306
FOXG_04165	382	1305724	1306105	-	hypothetical protein	chr04	PF05922.11	368	499	516	557	452	362	751	116	349.658	474.222	503.207	517.111	430.491	334.744	801.658	131.885	442.872	801.658	441.281	0.317506	0.522353	0.663909
FOXG_04166	2751	1310339	1313089	+	C-22 sterol desaturase	chr04	PF00067.17	1727	1484	1203	1017	3581	3569	2685	3550	1640.92	1410.31	1173.17	944.168	3410.59	3300.28	2866.11	4036.13	2347.71	4036.13	2993	-1.38378	7.06912e-10	3.35693e-09
FOXG_04167	1144	1313278	1314421	+	hypothetical protein	chr04	PF00581.15	359	318	277	334	325	364	424	298	341.106	302.21	270.132	310.081	309.534	336.593	452.6	338.807	332.633	452.6	328.273	-0.225965	0.151267	0.235526
FOXG_04168	1487	1314013	1315499	-	hypothetical protein	chr04	PF04893.12	847	911	958	816	315	419	471	214	804.782	865.765	934.248	757.563	300.01	387.452	502.771	243.305	599.487	934.248	424.966	1.274	8.51779e-18	7.07693e-17
FOXG_04169	1124	1315705	1316828	-	ubiquitin-60S ribosomal protein L40	chr04	PF00240.18,PF11976.3,PF01020.12	10017	8269	7760	6080	17027	20467	13117	23361	9517.72	7858.41	7567.6	5644.59	16216.7	18926	14001.8	26560	13286.6	26560	15781.3	-1.28115	1.06854e-06	3.77829e-06
FOXG_04172	2040	1319107	1321146	-	eukaryotic translation initiation factor 5A	chr04	PF01287.15,PF00467.24,TIGR00037	5937	5465	4405	4978	20358	21956	13970	26073	5641.08	5193.64	4295.79	4621.51	19389.2	20302.8	14912.3	29643.4	13000	29643.4	17823.1	-2.06396	1.08258e-15	7.88568e-15
FOXG_04173	2134	1322316	1324449	+	hypothetical protein similar to Vps52 / Sac2 family protein	chr04	PF04129.7	205	219	233	237	140	159	135	132	194.782	208.126	227.223	220.027	133.338	147.028	144.106	150.076	178.088	227.223	154.275	0.563827	1.97671e-05	6.11836e-05
FOXG_04174	1354	1324743	1326096	-	hypothetical protein	chr04	PF00566.13	188	229	196	209	175	209	224	173	178.629	217.629	191.141	194.033	166.672	193.264	239.11	196.69	197.146	239.11	208.942	-0.0194648	0.915398	0.990087
FOXG_04177	4290	1335692	1340026	+	translation initiation factor 5B	chr04	TIGR00491,TIGR00231,PF01926.18,PF03144.20,PF11987.3,PF00009.22	14059	12514	13108	9038	3264	3868	2354	3462	13358.2	11892.6	12783	8390.75	3108.68	3576.76	2512.79	3936.08	7444.87	13358.2	4773.42	1.82364	6.31129e-14	4.05956e-13
FOXG_04178	3829	1339903	1343759	-	heat shock 70kDa protein 4	chr04	PF00012.15	13031	11512	10844	11047	7170	8166	6875	8431	12381.5	10940.4	10575.1	10255.9	6828.81	7551.15	7338.74	9585.52	9432.14	12381.5	7911.02	0.511822	0.0253187	0.0479924
FOXG_04179	2903	1344576	1347478	-	chitin synthase	chr04	PF13641.1,PF03142.10,PF13632.1	58	53	55	43	28	17	23	22	55.1091	50.3683	53.6364	39.9206	26.6676	15.72	24.5514	25.0126	36.3732	55.1091	31.7533	1.13209	0.00095265	0.00235371
FOXG_04180	5501	1348109	1356000	-	hypothetical protein	chr04	PF02854.14,PF04050.9	1128	1204	1111	1194	1204	1339	946	1148	1071.78	1144.22	1083.45	1108.49	1146.71	1238.18	1009.81	1305.2	1138.48	1305.2	1151.93	-0.0882834	0.327999	0.45704
FOXG_04181	7718	1353207	1360924	+	nitrate reductase [NADPH]	chr04	PF00175.16,PF00174.14,PF00970.19,PF03404.11,PF00173.23	4	10	8	12	194	236	353	53	3.80063	9.50346	7.80165	11.1406	184.768	218.231	376.811	60.2577	109.039	376.811	151.676	-4.61599	5.41838e-13	3.2449e-12
FOXG_04182	3003	1356371	1359373	-	Ca2+:H+ antiporter	chr04	TIGR00378,TIGR00846,PF01699.19	0	0	0	0	0	0	0	0	0	0	0	0	0	0	0	0	0	0	0	NA	NA	NA
FOXG_04183	4725	1359549	1364273	-	DEAD/DEAH box helicase	chr04	PF00270.24,PF09369.5,PF00271.26	191	186	213	204	69	67	49	50	181.48	176.764	207.719	189.391	65.7165	61.9553	52.3052	56.8469	124.022	207.719	90.2059	1.66768	1.92186e-21	1.94313e-20
FOXG_04184	2240	1364398	1366637	-	DEAD/DEAH box helicase	chr04	PF00638.13	1005	974	1026	1063	493	539	406	541	954.907	925.637	1000.56	986.874	469.54	498.417	433.386	615.083	735.551	1000.56	612.929	0.947969	8.15607e-12	4.49177e-11
FOXG_04185	1584	1367156	1368739	-	hypothetical protein	chr04	PF04893.12	1101	1083	1398	875	602	639	645	378	1046.12	1029.22	1363.34	812.338	573.353	590.887	688.507	429.762	816.692	1363.34	578.472	0.894011	7.40278e-12	4.09251e-11
FOXG_04186	4135	1368927	1373061	-	hypothetical protein	chr04	PF00989.19,PF08447.6,TIGR00229	114	106	91	113	453	341	248	227	108.318	100.737	88.7438	104.908	431.443	315.325	264.728	258.085	209.036	431.443	304.315	-1.62579	3.59536e-22	3.78943e-21
FOXG_04187	1209	1377861	1379069	-	hypothetical protein	chr04	PF04090.7	53	49	46	42	29	49	20	35	50.3583	46.5669	44.8595	38.9922	27.62	45.3106	21.3491	39.7928	39.3562	50.3583	40.8086	0.469253	0.217988	0.322087
FOXG_04188	854	1379425	1380278	-	hypothetical protein	chr04	PF04716.9	464	494	396	277	2984	3344	2458	3192	440.873	469.471	386.182	257.163	2842	3092.22	2623.8	3629.11	1717.6	3629.11	2283.24	-2.97036	6.48566e-49	2.26556e-47
FOXG_04189	2007	1380428	1382507	-	hypothetical protein	chr04	PF10455.4,PF03114.13	1179	1346	1100	1135	2500	3059	2768	1968	1120.23	1279.17	1072.73	1053.72	2381.03	2828.68	2954.71	2237.49	1865.97	2954.71	2168.11	-1.19414	1.88891e-30	3.04177e-29
FOXG_04190	2019	1382980	1384998	-	amino-acid acetyltransferase	chr04	PF04768.8	143	125	89	124	283	362	184	346	135.872	118.793	86.7934	115.12	269.533	334.744	196.411	393.38	206.331	393.38	254.562	-1.36946	9.80496e-15	6.70857e-14
FOXG_04191	1360	1386723	1388082	+	hypothetical protein	chr04		0	1	1	2	2	1	1	0	0	0.950346	0.975207	1.85677	1.90483	0.924706	1.06745	0	0.959914	1.90483	1.07978	-0.351679	0.800776	0.895485
FOXG_04192	1270	1388211	1389480	+	hypothetical protein	chr04	PF03807.12,PF03446.10	358	488	284	744	700	818	901	566	340.156	463.769	276.959	690.719	666.69	756.409	961.776	643.507	599.998	961.776	702.065	-0.771444	0.00654667	0.0140082
FOXG_04193	1377	1389629	1391005	+	V-type H+-transporting ATPase subunit H	chr04	PF05493.8	231	225	221	180	169	169	163	138	219.486	213.828	215.521	167.109	160.958	156.275	173.995	156.897	183.009	219.486	153.659	0.331443	0.00971735	0.0200842
FOXG_04194	1536	1389978	1391513	-	hypothetical protein	chr04	PF04161.8	8	11	12	6	16	26	20	28	7.60125	10.4538	11.7025	5.57032	15.2386	24.0424	21.3491	31.8343	15.974	31.8343	19.5276	-1.38868	0.000147482	0.00040795
FOXG_04195	2984	1391643	1394626	-	hypothetical protein	chr04		610	555	543	461	295	344	222	250	579.595	527.442	529.537	427.986	280.962	318.099	236.975	284.234	398.104	579.595	329.623	0.881082	1.15186e-13	7.25632e-13
FOXG_04196	4905	1394912	1399816	-	cutinase transcription factor 1 alpha	chr04	PF04082.13,PF00172.13	373	404	368	375	653	589	539	373	354.408	383.94	358.876	348.145	621.926	544.652	575.357	424.078	451.423	621.926	508.62	-0.575805	0.00176476	0.00418394
FOXG_04197	4099	1400531	1404629	-	GPI ethanolamine phosphate transferase 1	chr04	PF04987.9,PF01663.17,PF00884.18	160	134	124	140	757	804	775	351	152.025	127.346	120.926	129.974	720.977	743.464	827.276	399.065	402.632	827.276	525.192	-2.26711	2.55254e-25	3.2173e-24
FOXG_04198	1861	1404790	1406876	-	hypothetical protein	chr04	PF12539.3	33	51	40	54	95	113	49	144	31.3552	48.4676	39.0083	50.1328	90.4793	104.492	52.3052	163.719	72.4949	163.719	84.0097	-1.22914	1.34746e-06	4.72666e-06
FOXG_04199	1990	1407030	1409019	+	adenosinetriphosphatase	chr04	PF00004.24,PF07724.9,PF05496.7	459	562	499	565	617	718	758	464	436.122	534.094	486.628	524.538	587.639	663.939	809.13	527.539	571.204	809.13	601.627	-0.370868	0.00490781	0.0107756
FOXG_04200	2989	1409289	1412277	+	cystathionine beta-lyase	chr04	PF01041.12,PF00266.14,PF00155.16,PF01053.15,TIGR01329	864	975	682	798	813	849	627	554	820.935	926.587	665.091	740.852	774.312	785.075	669.293	629.864	751.501	926.587	724.41	0.135122	0.618053	0.754249
FOXG_04201	1830	1412793	1414622	-	hypothetical protein	chr04	PF03348.10	1120	1067	1318	1239	475	554	823	427	1064.18	1014.02	1285.32	1150.27	452.396	512.287	878.514	485.472	855.307	1285.32	747.738	1.00347	2.43966e-05	7.47415e-05
FOXG_04202	5487	1414758	1420244	+	hypothetical protein	chr04	PF06813.8	65	66	71	78	352	366	412	289	61.7602	62.7228	69.2397	72.4141	335.25	338.442	439.791	328.575	213.524	439.791	321.571	-2.43576	4.59825e-18	3.89369e-17
FOXG_04203	2981	1417264	1420244	-	hypothetical protein	chr04		0	0	0	0	0	0	0	0	0	0	0	0	0	0	0	0	0	0	0	NA	NA	NA
FOXG_04204	4981	1423369	1428349	+	DNA mismatch repair protein PMS2	chr04	PF02518.21,PF08676.6,PF01119.14,PF13589.1,TIGR00585	25	21	29	33	15	16	12	12	23.7539	19.9573	28.281	30.6367	14.2862	14.7953	12.8094	13.6433	19.7704	30.6367	18.7057	0.875461	0.00412609	0.00919003
FOXG_04205	5754	1423894	1429647	-	hypothetical protein	chr04		23	22	13	24	67	42	28	64	21.8536	20.9076	12.6777	22.2813	63.8117	38.8377	29.8887	72.764	35.3778	72.764	33.4409	-1.34014	0.00160933	0.00384584
FOXG_04206	2403	1429216	1431618	+	ferredoxin-NADP+ reductase	chr04	PF07992.9	282	264	230	294	228	220	166	159	267.944	250.891	224.298	272.945	217.15	203.435	177.197	180.773	224.329	272.945	251.295	0.377503	0.0809578	0.135991
FOXG_04207	1945	1430365	1432309	-	electron transfer flavoprotein alpha subunit	chr04	PF01012.16,PF00766.14	113	151	104	130	713	751	547	612	107.368	143.502	101.422	120.69	679.071	694.454	583.897	695.806	390.776	695.806	659.429	-2.49329	6.62513e-54	2.7931e-52
FOXG_04208	3722	1432375	1436096	+	hypothetical protein	chr04	PF04433.12,PF00249.26,PF00569.12,PF13921.1	1576	1596	1642	1448	1232	1264	887	1392	1497.45	1516.75	1601.29	1344.3	1173.37	1168.83	946.831	1582.62	1353.93	1601.29	1292.92	0.304572	0.152207	0.23671
FOXG_04209	3018	1436285	1439302	+	carnitine O-acetyltransferase	chr04	PF00755.15	299	359	303	539	937	875	1232	532	284.097	341.174	295.488	500.4	892.412	809.118	1315.1	604.851	630.33	1315.1	814.111	-1.35454	0.000490844	0.00126583
FOXG_04210	2587	1439036	1441622	-	hypothetical protein	chr04	PF08603.6,PF01213.14	1587	1916	1637	1828	1176	1305	1397	1002	1507.9	1820.86	1596.41	1697.09	1120.04	1206.74	1491.23	1139.21	1447.44	1820.86	1204.62	0.427094	1.11003e-05	3.54614e-05
FOXG_04211	2101	1442000	1444100	-	hypothetical protein	chr04	PF00294.19	105	95	88	84	158	179	127	151	99.7664	90.2828	85.8182	77.9844	150.481	165.522	135.567	171.678	122.137	171.678	144.833	-0.817492	0.00103503	0.00254578
FOXG_04212	3427	1444164	1447590	-	minichromosome maintenance protein 3	chr04	PF00493.18,PF01078.16	472	472	462	459	826	683	585	785	448.474	448.563	450.546	426.129	786.694	631.574	624.46	892.496	588.617	892.496	587.003	-0.721008	0.00221907	0.0051799
FOXG_04213	4399	1447679	1452077	+	exocyst complex protein EXO70	chr04	PF03081.10	57	55	61	61	85	118	98	76	54.1589	52.269	59.4876	56.6315	80.9552	109.115	104.61	86.4073	75.4544	109.115	80.8609	-0.773899	4.1659e-06	1.39015e-05
FOXG_04214	7041	1448395	1455435	-	hypothetical protein	chr04	PF04928.12,PF03372.18,PF04926.10,PF04457.7,PF13563.1	10889	9708	11072	6423	958	1754	336	1735	10346.3	9225.96	10797.5	5963.02	912.412	1621.93	358.664	1972.59	5149.79	10797.5	2579.89	3.15447	6.17797e-11	3.19118e-10
FOXG_04215	1480	1455664	1457143	-	hypothetical protein	chr04		1390	1520	1404	1298	377	486	314	329	1320.72	1444.53	1369.19	1205.04	359.06	449.407	335.18	374.053	857.147	1444.53	643.543	1.81929	1.2902e-50	4.73589e-49
FOXG_04216	3129	1457223	1460351	+	protein transporter SEC23	chr04	PF04811.10,PF04815.10,PF04810.10,PF08033.7,PF00626.17	6058	5987	6002	5535	3386	3815	3623	2982	5756.05	5689.72	5853.19	5138.62	3224.87	3527.75	3867.38	3390.35	4555.99	5853.19	3554.5	0.680742	2.00175e-08	8.30699e-08
FOXG_04217	1555	1460364	1461918	+	60S ribosomal protein L12	chr04	PF00298.14,PF03946.9	4293	3318	2384	2139	18775	20702	11367	25423	4079.02	3153.25	2324.89	1985.82	17881.6	19143.3	12133.7	28904.4	11200.7	28904.4	15164.7	-2.73594	2.96542e-20	2.82399e-19
FOXG_04220	1641	1472606	1474246	+	myb-like DNA-binding protein FlbD	chr04	PF00249.26,PF13921.1	771	803	1180	528	786	716	1016	344	732.571	763.128	1150.74	490.188	748.597	662.089	1084.53	391.107	752.869	1150.74	791.07	0.140946	0.493291	0.634283
FOXG_04221	1537	1482436	1483972	-	hypothetical protein	chr04		22	22	23	22	5	9	10	5	20.9034	20.9076	22.4298	20.4245	4.76207	8.32235	10.6745	5.68469	14.2636	22.4298	14.4719	1.54106	2.75286e-05	8.37397e-05
FOXG_04222	884	1486296	1487179	-	NADH dehydrogenase (ubiquinone) Fe-S protein 5	chr04	PF10200.4	341	308	291	199	1028	976	738	995	324.003	292.706	283.785	184.749	979.081	902.513	787.781	1131.25	610.734	1131.25	796.332	-1.795	7.67542e-25	9.43489e-24
FOXG_04223	4732	1487322	1492053	+	hypothetical protein	chr04	PF08314.6	285	254	320	266	211	222	198	188	270.795	241.388	312.066	246.951	200.959	205.285	211.356	213.744	237.818	312.066	218.264	0.36204	0.00378501	0.00849583
FOXG_04224	4613	1489210	1493822	-	hypothetical protein	chr04	PF13893.1,PF00076.17,PF14259.1	1111	1289	807	937	1321	1598	648	1319	1055.62	1225	786.992	869.898	1258.14	1477.68	691.71	1499.62	1108.08	1499.62	1245.34	-0.285522	0.372448	0.506996
FOXG_04225	1853	1494531	1496383	+	hypothetical protein	chr04	PF13561.1,PF08659.5,PF00106.20	0	1	3	0	0	0	0	0	0	0.950346	2.92562	0	0	0	0	0	0.484496	2.92562	0.193798	4.10777	0.427706	0.566355
FOXG_04226	2465	1494566	1497030	-	acetyltransferase	chr04	PF08445.5,PF00583.19,PF13673.1	14	9	7	13	14	15	8	20	13.3022	8.55311	6.82645	12.069	13.3338	13.8706	8.53963	22.7388	12.4042	22.7388	13.3509	-0.509287	0.26784	0.384175
FOXG_04227	2318	1496561	1498878	+	hypothetical protein	chr04		715	566	601	742	357	409	289	348	679.362	537.896	586.099	688.862	340.012	378.205	308.494	395.654	489.323	688.862	419.28	0.814073	2.69161e-08	1.1083e-07
FOXG_04228	1005	1501896	1502900	+	cell division cycle 20-like protein 1, cofactor-APC complex	chr04	PF08662.6,PF00400.27	224	197	313	274	189	214	211	194	212.835	187.218	305.24	254.378	180.006	197.887	225.233	220.566	222.92	305.24	196.305	0.208926	0.0774509	0.130819
FOXG_04229	2752	1503488	1506239	-	hypothetical protein	chr04	PF10998.3	694	727	810	831	175	229	295	157	659.409	690.901	789.917	771.489	166.672	211.758	314.899	178.499	472.943	789.917	366.522	1.79466	1.57306e-09	7.23863e-09
FOXG_04230	4966	1506922	1511887	+	structural maintenance-chromosome 1	chr04	PF06470.8,PF02463.14,PF13476.1,PF13555.1	533	481	414	462	1056	990	689	1026	506.433	457.116	403.736	428.914	1005.75	915.459	735.475	1166.5	702.423	1166.5	771.052	-1.08255	4.93013e-08	1.98228e-07
FOXG_04231	3398	1511982	1515379	+	transcription initiation factor TFIIE subunit alpha	chr04	PF02002.12	2532	2505	2378	2325	211	211	162	184	2405.8	2380.62	2319.04	2158.5	200.959	195.113	172.927	209.197	1255.27	2405.8	632.26	3.57694	3.9868e-126	2.04407e-123
FOXG_04232	3518	1513203	1516720	-	hypothetical protein	chr04		0	1	0	3	1	2	1	1	0	0.950346	0	2.78516	0.952414	1.84941	1.06745	1.13694	1.09272	2.78516	0.690468	-0.671223	0.653009	0.786879
FOXG_04233	1414	1517019	1518477	+	hypothetical protein	chr04		33	28	45	26	33	46	26	31	31.3552	26.6097	43.8843	24.138	31.4296	42.5365	27.7538	35.2451	32.869	43.8843	43.5459	-0.136212	0.727027	0.848449
FOXG_04234	7336	1518755	1526090	+	signal recognition particle subunit SRP72	chr04	PF08492.7	1879	2139	1952	2234	1401	1577	1591	1360	1785.34	2032.79	1903.6	2074.01	1334.33	1458.26	1698.32	1546.24	1729.11	2074.01	1501.2	0.372283	0.000103326	0.000292013
FOXG_04235	4861	1521230	1526090	-	hypothetical protein	chr04		0	0	0	0	0	0	0	0	0	0	0	0	0	0	0	0	0	0	0	NA	NA	NA
FOXG_04236	2190	1527656	1529845	+	hypothetical protein	chr04	PF00246.19	0	0	0	0	0	0	0	0	0	0	0	0	0	0	0	0	0	0	0	NA	NA	NA
FOXG_04237	2961	1527670	1530630	-	glutathione S-transferase	chr04	PF01124.13	118	97	82	100	465	495	545	343	112.118	92.1835	79.967	92.8386	442.872	457.729	581.762	389.97	281.18	581.762	351.263	-2.29634	4.19553e-26	5.46588e-25
FOXG_04238	2756	1530648	1533403	-	DNA polymerase IV	chr04	PF10391.4	120	121	117	136	56	59	43	62	114.019	114.992	114.099	126.26	53.3352	54.5577	45.9005	70.4901	86.7067	126.26	74.8623	1.07288	3.51951e-10	1.71592e-09
FOXG_04239	2528	1534073	1536600	+	hypothetical protein	chr04	PF10309.4	1	0	0	1	1	0	1	0	0.950156	0	0	0.928386	0.952414	0	1.06745	0	0.487301	1.06745	0.612697	-0.0801513	0.966164	0.993436
FOXG_04240	2921	1534110	1537030	-	hypothetical protein	chr04	PF00175.16	11	11	10	16	6	12	9	4	10.4517	10.4538	9.75207	14.8542	5.71448	11.0965	9.60708	4.54775	9.55969	14.8542	9.95402	0.600165	0.200327	0.299953
FOXG_04241	3225	1537049	1540273	-	hypothetical protein	chr04	PF02883.15,PF01602.15	2071	2272	2280	2565	1512	1658	1669	1196	1967.77	2159.19	2223.47	2381.31	1440.05	1533.16	1781.58	1359.78	1855.79	2381.31	1580.99	0.524617	1.86619e-06	6.45934e-06
FOXG_04242	2492	1540393	1542884	-	mannosyl-oligosaccharide alpha-1,2-mannosidase	chr04	PF01532.15	614	636	720	709	469	529	384	355	583.396	604.42	702.149	658.226	446.682	489.169	409.902	403.613	537.195	702.149	412.382	0.552411	0.0220464	0.042386
FOXG_04243	2374	1543149	1545522	-	calmodulin	chr04	PF00036.27,PF13499.1,PF08726.5,PF13833.1,PF13202.1,PF13405.1	2660	2696	2490	2939	4069	3883	3520	3829	2527.42	2562.13	2428.26	2728.53	3875.37	3590.63	3757.44	4353.33	3227.89	4353.33	3959.82	-0.603842	4.79041e-07	1.75032e-06
FOXG_04244	4289	1545760	1550048	+	syntaxin 16	chr04	PF00804.20,PF05739.14	769	696	741	719	303	328	361	249	730.67	661.441	722.628	667.509	288.581	303.304	385.351	283.098	505.323	730.67	383.263	1.15416	3.51091e-14	2.30303e-13
FOXG_04245	2754	1547309	1550062	-	hypothetical protein	chr04		0	0	0	0	0	0	0	0	0	0	0	0	0	0	0	0	0	0	0.039443	-0.0967818	0.98618	0.993436
FOXG_04246	758	1551078	1551835	-	hypothetical protein	chr04	PF01086.12	1647	1698	1810	1999	910	937	916	769	1564.91	1613.69	1765.12	1855.84	866.696	866.449	977.787	874.305	1298.1	1855.84	1045.05	0.924882	1.53599e-17	1.25131e-16
FOXG_04247	1981	1552216	1554196	+	hypothetical protein	chr04	PF04818.8	624	611	632	715	226	217	189	211	592.898	580.661	616.331	663.796	215.245	200.661	201.749	239.894	413.904	663.796	344.12	1.51645	2.3229e-14	1.54801e-13
FOXG_04248	3124	1554421	1557544	+	ABC transporter ATP-binding protein	chr04	PF00664.18,PF00005.22	913	920	832	1003	948	1063	769	1165	867.493	874.318	811.372	931.171	902.888	982.962	820.872	1324.53	939.451	1324.53	1021.57	-0.191922	0.126402	0.201324
FOXG_04249	1446	1557811	1559256	+	hypothetical protein	chr04	PF12697.2,PF12695.2,PF12146.3	157	127	147	134	452	443	503	259	149.175	120.694	143.355	124.404	430.491	409.645	536.929	294.467	276.145	536.929	388.289	-1.62843	1.80849e-13	1.12194e-12
FOXG_04250	2710	1559279	1561988	+	hypothetical protein	chr04	PF01545.16	130	149	146	116	128	112	257	144	123.52	141.601	142.38	107.693	121.909	103.567	274.336	163.719	147.341	274.336	147.249	-0.291902	0.293267	0.415547
FOXG_04251	6911	1563320	1570230	+	hypothetical protein	chr04	PF01501.15	56	56	61	65	312	320	270	312	53.2088	53.2194	59.4876	60.3451	297.153	295.906	288.212	354.725	182.782	354.725	213.686	-2.45365	1.43423e-56	6.7244e-55
FOXG_04252	5059	1565237	1570295	-	E3 ubiquitin-protein ligase synoviolin	chr04	PF12861.2,PF13445.1,PF12678.2,PF13639.1,PF13923.1,PF00097.20	1	1	3	1	0	2	3	1	0.950156	0.950346	2.92562	0.928386	0	1.84941	3.20236	1.13694	1.4929	3.20236	0.943069	-0.0555764	0.96559	0.993436
FOXG_04253	1228	1570423	1571650	+	hypothetical protein	chr04		16	13	13	19	83	94	79	50	15.2025	12.3545	12.6777	17.6393	79.0503	86.9224	84.3288	56.8469	45.6278	86.9224	79.3924	-2.39498	9.49026e-21	9.24821e-20
FOXG_04255	4920	1583449	1588368	+	hypothetical protein	chr04	PF13894.1	204	298	197	181	2457	2081	2722	1938	193.832	283.203	192.116	168.038	2340.08	1924.31	2905.61	2203.39	1276.32	2905.61	2036.44	-3.48859	2.83636e-74	2.60584e-72
FOXG_04256	1749	1588549	1590297	+	hypothetical protein	chr04	PF01490.13	1	2	0	0	1	3	1	1	0.950156	1.90069	0	0	0.952414	2.77412	1.06745	1.13694	1.09772	2.77412	1.99173	-1.1715	0.360531	0.494075
FOXG_04257	1716	1590383	1592098	+	hypothetical protein	chr04	PF10294.4	0	0	0	1	0	0	0	0	0	0	0	0.928386	0	0	0	0	0.116048	0.928386	0.282467	1.58555	0.636583	0.771589
FOXG_04258	5486	1590409	1595894	-	hypothetical protein	chr04	PF10367.4	798	817	875	801	566	568	547	485	758.225	776.432	853.306	743.637	539.066	525.233	583.897	551.415	666.401	853.306	586.785	0.509503	9.31441e-07	3.31638e-06
FOXG_04259	2888	1596060	1598947	+	homeobox protein cut-like	chr04	PF08172.7	1342	1439	1666	1311	595	672	801	474	1275.11	1367.55	1624.69	1217.11	566.686	621.402	855.03	538.909	1008.31	1624.69	789.649	1.10029	6.48532e-23	7.07465e-22
FOXG_04260	1675	1599718	1601392	+	hypothetical protein	chr04	PF11937.3	42	24	35	17	151	115	181	229	39.9066	22.8083	34.1322	15.7826	143.814	106.341	193.209	260.359	102.044	260.359	163.265	-2.6187	4.66641e-08	1.88005e-07
FOXG_04261	1537	1603219	1604755	+	hypothetical protein	chr04		712	722	882	619	296	357	320	247	676.511	686.15	860.132	574.671	281.914	330.12	341.585	280.824	503.988	860.132	374.547	1.17688	5.25183e-10	2.51879e-09
FOXG_04262	1738	1606312	1608049	-	60S ribosomal protein L17	chr04	TIGR01038,PF00237.14	8758	7508	5484	4916	18748	22398	13336	20421	8321.47	7135.19	5348.03	4563.95	17855.8	20711.6	14235.6	23217.4	12673.6	23217.4	15800.7	-1.55888	7.55025e-08	2.98072e-07
FOXG_04264	1542	1610292	1611833	-	hypothetical protein	chr04	PF00067.17	10	17	8	12	173	83	13	21	9.50156	16.1559	7.80165	11.1406	164.768	76.7506	13.8769	23.8757	40.4838	164.768	56.8743	-2.00542	0.00345045	0.00780329
FOXG_04265	4357	1613173	1617925	+	hypothetical protein	chr04	PF00168.25	81	71	57	71	74	63	34	40	76.9627	67.4745	55.5868	65.9154	70.4786	58.2565	36.2934	45.4775	59.5557	76.9627	66.0383	0.370673	0.197094	0.295808
FOXG_04266	2644	1620678	1623321	+	hypothetical protein	chr04	PF00175.16,PF00667.15	319	340	319	351	976	947	1645	881	303.1	323.118	311.091	325.863	929.556	875.697	1755.96	1001.64	728.253	1755.96	1354.52	-1.80669	1.18928e-12	6.94431e-12
FOXG_04267	1050	1624381	1625430	+	hypothetical protein	chr04	PF00881.19	1	0	0	0	0	0	0	1	0.950156	0	0	0	0	0	0	1.13694	0.260887	1.13694	0.762765	-0.143581	0.950461	0.993436
FOXG_04268	3165	1624446	1627610	-	phosphatidylserine decarboxylase	chr04	TIGR00163,PF02666.10	389	368	380	455	1040	956	1083	924	369.611	349.727	370.579	422.416	990.51	884.019	1156.05	1050.53	699.18	1156.05	856.527	-1.42942	1.00949e-57	4.90665e-56
FOXG_04269	3212	1627817	1631028	+	hypothetical protein	chr04		1794	1979	1849	1703	384	504	531	333	1704.58	1880.73	1803.16	1581.04	365.727	466.052	566.818	378.6	1093.34	1880.73	764.396	1.99427	2.3024e-37	5.04053e-36
FOXG_04270	1476	1631336	1632873	+	ubiquitin carboxyl-terminal hydrolase L5	chr04	PF01088.16	4112	4181	4653	5111	299	331	423	368	3907.04	3973.4	4537.64	4744.98	284.772	306.078	451.533	418.393	2327.98	4744.98	1178.53	3.57217	1.85932e-127	9.85068e-125
FOXG_04271	2266	1633072	1635337	-	MFS transporter, AGZA family, xanthine/uracil permease	chr04	PF00860.15	78	69	123	84	3	3	2	5	74.1122	65.5738	119.95	77.9844	2.85724	2.77412	2.13491	5.68469	43.884	119.95	18.6819	4.71237	1.68763e-13	1.04983e-12
FOXG_04272	1858	1637752	1639609	+	hypothetical protein	chr04		15	5	8	16	3	2	1	2	14.2523	4.75173	7.80165	14.8542	2.85724	1.84941	1.06745	2.27388	6.21349	14.8542	3.46353	2.35648	0.00118349	0.00288769
FOXG_04273	2988	1639913	1642915	-	hypothetical protein	chr04	PF00023.25,PF12796.2,PF13857.1,PF13637.1	13	14	32	19	2	12	2	0	12.352	13.3048	31.2066	17.6393	1.90483	11.0965	2.13491	0	11.2049	31.2066	6.55038	2.48054	0.000553463	0.00141929
FOXG_04274	2803	1644273	1647075	-	hypothetical protein	chr04	PF00002.19,PF00001.16,PF05462.6,PF11710.3,PF10320.4	4	10	5	7	112	121	77	76	3.80063	9.50346	4.87603	6.4987	106.67	111.889	82.1939	86.4073	51.48	111.889	74.3987	-3.97184	3.17593e-25	3.98093e-24
FOXG_04275	879	1652784	1653662	+	hypothetical protein	chr04		0	0	0	0	1	0	0	0	0	0	0	0	0.952414	0	0	0	0.119052	0.952414	0.0476207	-1.97109	0.719318	0.841483
FOXG_04276	2866	1655900	1658765	-	hypothetical protein	chr04		58	77	87	60	108	82	56	79	55.1091	73.1766	84.843	55.7032	102.861	75.8259	59.7774	89.8181	74.6392	102.861	66.852	-0.26705	0.348256	0.479984
FOXG_04277	4219	1659327	1663545	+	hypothetical protein	chr04		239	268	269	248	318	364	295	239	227.087	254.693	262.331	230.24	302.868	336.593	314.899	271.728	275.055	336.593	268.324	-0.329731	0.0655829	0.112921
FOXG_04278	2542	1663577	1666118	+	gluconate 5-dehydrogenase	chr04	PF13561.1,PF08659.5,PF00106.20	35	43	47	52	214	155	297	60	33.2555	40.8649	45.8347	48.2761	203.817	143.329	317.034	68.2163	112.578	317.034	150.763	-2.03986	1.3875e-05	4.37471e-05
FOXG_04279	1796	1664730	1666525	-	hypothetical protein	chr04	PF07942.7	17	17	13	20	51	59	50	48	16.1527	16.1559	12.6777	18.5677	48.5731	54.5577	53.3727	54.573	34.3288	54.573	46.8423	-1.72669	5.65821e-10	2.70878e-09
FOXG_04280	1745	1666566	1668310	+	hypothetical protein	chr04		118	141	114	147	193	211	144	235	112.118	133.999	111.174	136.473	183.816	195.113	153.713	267.18	161.698	267.18	194.424	-0.684743	0.00055155	0.00141461
FOXG_04281	4193	1668642	1672843	+	hypothetical protein	chr04	PF13513.1,PF02985.17,PF03810.14,PF13646.1	2725	2682	2315	2870	2878	2955	2408	2832	2589.18	2548.83	2257.6	2664.47	2741.05	2732.51	2570.43	3219.81	2665.48	3219.81	2855.18	-0.162007	0.321558	0.449502
FOXG_04282	574	1684322	1684895	-	hypothetical protein	chr04		3	1	1	3	0	0	2	0	2.85047	0.950346	0.975207	2.78516	0	0	2.13491	0	1.21201	2.85047	0.682836	2.97415	0.141975	0.222715
FOXG_04283	2925	1685122	1688046	+	hypothetical protein	chr04	PF00172.13,PF11951.3	1672	1665	1448	2090	1809	2209	1842	1129	1588.66	1582.33	1412.1	1940.33	1722.92	2042.68	1966.25	1283.6	1692.36	2042.68	2098.61	-0.0899353	0.63767	0.772612
FOXG_04284	1820	1689998	1691817	-	hypothetical protein	chr04	PF00622.23	909	947	1138	923	601	730	904	393	863.692	899.977	1109.79	856.9	572.401	675.035	964.978	446.817	798.698	1109.79	749.683	0.511501	0.0691569	0.118408
FOXG_04285	2360	1693576	1695935	-	hypothetical protein	chr04		65	75	68	51	667	340	268	696	61.7602	71.2759	66.3141	47.3477	635.26	314.4	286.078	791.309	284.218	791.309	281.165	-2.85745	2.42726e-12	1.38573e-11
FOXG_04286	3972	1696272	1700243	-	hypothetical protein	chr04		734	865	796	516	1030	1300	1556	1086	697.415	822.049	776.265	479.047	980.986	1202.12	1660.96	1234.71	981.694	1660.96	984.765	-0.84162	4.13524e-06	1.38021e-05
FOXG_04287	1352	1705556	1706907	-	hypothetical protein	chr04	PF03372.18	167	148	160	183	226	218	378	45	158.676	140.651	156.033	169.895	215.245	201.586	403.497	51.1622	187.093	403.497	205.157	-0.280067	0.630982	0.766555
FOXG_04288	2739	1710357	1713095	+	hypothetical protein	chr04		3569	3048	4006	2763	73	78	65	35	3391.11	2896.65	3906.68	2565.13	69.5262	72.1271	69.3845	39.7928	1626.3	3906.68	686.544	5.69626	1.1539e-129	7.0356e-127
FOXG_04289	7293	1715377	1722669	+	hypothetical protein	chr04		494	440	472	414	607	547	319	539	469.377	418.152	460.298	384.352	578.115	505.814	340.518	612.809	471.179	612.809	428.326	-0.186601	0.265202	0.380804
FOXG_04290	3084	1722582	1725665	-	hypothetical protein	chr04	PF00149.23	410	417	472	476	307	298	203	247	389.564	396.294	460.298	441.912	292.391	275.562	216.693	280.824	344.192	460.298	289.699	0.666343	5.53129e-06	1.82471e-05
FOXG_04291	5468	1725774	1731241	+	hypothetical protein	chr04	PF02037.22	224	267	237	263	615	656	577	558	212.835	253.742	231.124	244.165	585.734	606.607	615.921	634.411	423.068	634.411	553.485	-1.37904	1.59048e-44	4.70748e-43
FOXG_04292	6031	1732471	1738501	+	hypothetical protein	chr04		4	1	3	2	2	0	1	1	3.80063	0.950346	2.92562	1.85677	1.90483	0	1.06745	1.13694	1.70532	3.80063	1.37461	1.25375	0.276894	0.395236
FOXG_04293	7177	1732761	1739937	-	hypothetical protein	chr04		82	76	63	49	215	247	146	288	77.9128	72.2263	61.438	45.4909	204.769	228.402	155.848	327.438	146.691	327.438	197.516	-1.78597	7.19799e-07	2.58468e-06
FOXG_04294	5558	1740109	1745666	-	hypothetical protein	chr04	PF14420.1	256	286	332	248	492	527	558	371	243.24	271.799	323.769	230.24	468.587	487.32	595.639	421.804	380.3	595.639	443.44	-0.88595	2.95656e-12	1.67707e-11
FOXG_04295	4510	1747279	1751788	-	CAMK protein kinase	chr04	PF07714.12,PF00069.20	454	459	460	525	408	372	335	309	431.371	436.209	448.595	487.403	388.585	343.991	357.597	351.314	405.633	487.403	365.807	0.314676	0.0423934	0.0764292
FOXG_04296	2397	1754655	1757051	-	hypothetical protein	chr04	PF14420.1	578	542	674	482	213	332	456	228	549.19	515.087	657.289	447.482	202.864	307.002	486.759	259.222	428.112	657.289	306.783	0.854014	0.00595598	0.0128568
FOXG_04297	1074	1758412	1759485	-	hypothetical protein	chr04		0	0	0	1	1	0	0	0	0	0	0	0.928386	0.952414	0	0	0	0.2351	0.952414	0.09404	-0.139261	0.983613	0.993436
FOXG_04298	3082	1761227	1764308	+	DNA primase large subunit	chr04	PF04104.9	257	258	241	320	454	529	398	469	244.19	245.189	235.025	297.083	432.396	489.169	424.846	533.224	362.64	533.224	345.331	-0.878198	0.00622036	0.0133748
FOXG_04299	2070	1766640	1768709	-	hypothetical protein	chr04		2945	2941	2549	3185	4423	4233	3470	2573	2798.21	2794.97	2485.8	2956.91	4212.53	3914.28	3704.06	2925.34	3224.01	4212.53	3195.73	-0.411068	0.0134626	0.0270273
FOXG_04300	1644	1776625	1778268	+	hypothetical protein	chr04		2	15	1	12	1	1	0	3	1.90031	14.2552	0.975207	11.1406	0.952414	0.924706	0	3.41081	4.19491	14.2552	4.24496	2.57635	0.0868935	0.145148
FOXG_04301	2074	1776637	1778710	-	hypothetical protein	chr04	PF00797.12	87	53	75	47	15	18	7	10	82.6636	50.3683	73.1405	43.6341	14.2862	16.6447	7.47217	11.3694	37.4474	82.6636	22.6901	2.36669	7.60802e-07	2.72224e-06
FOXG_04302	768	1780538	1781305	-	hypothetical protein	chr04	PF01042.16	0	2	1	1	10	4	6	5	0	1.90069	0.975207	0.928386	9.52414	3.69882	6.40472	5.68469	3.63958	9.52414	6.85487	-2.7786	0.0128424	0.0259295
FOXG_04303	2061	1781494	1783554	+	aldehyde dehydrogenase (NAD+)	chr04	PF00171.17	4	2	4	2	86	55	63	34	3.80063	1.90069	3.90083	1.85677	81.9076	50.8588	67.2496	38.6559	31.2663	81.9076	59.3626	-4.51923	3.7663e-08	1.5302e-07
FOXG_04304	1741	1783996	1785736	+	hypothetical protein	chr04	PF07063.8	200	191	127	465	124	40	69	25	190.031	181.516	123.851	431.699	118.099	36.9882	73.6543	28.4234	148.033	431.699	175.478	1.71048	0.00548372	0.0119314
FOXG_04305	429	1785625	1786053	-	hypothetical protein	chr04	PF01042.16	0	0	0	0	8	2	2	0	0	0	0	0	7.61931	1.84941	2.13491	0	1.45045	7.61931	0.767906	-5.5971	0.0372546	0.0679588
FOXG_04306	1382	1786614	1787995	-	hypothetical protein	chr04		5	9	11	7	1	1	1	1	4.75078	8.55311	10.7273	6.4987	0.952414	0.924706	1.06745	1.13694	4.32642	10.7273	2.75721	2.89196	0.00311532	0.0070979
FOXG_04307	823	1789082	1789904	+	hypothetical protein	chr04	TIGR02970,PF01127.17	2	1	0	0	0	0	2	1	1.90031	0.950346	0	0	0	0	2.13491	1.13694	0.765313	2.13491	20.6328	-0.254273	0.845704	0.933187
FOXG_04308	1268	1790017	1791284	-	hypothetical protein	chr04	PF00775.16	1	2	1	1	9	8	4	7	0.950156	1.90069	0.975207	0.928386	8.57172	7.39765	4.26981	7.95856	4.11902	8.57172	6.48768	-2.59422	0.00115997	0.00283439
FOXG_04309	1902	1794142	1796043	+	hypothetical protein	chr04		17	24	28	18	19	20	23	13	16.1527	22.8083	27.3058	16.7109	18.0959	18.4941	24.5514	14.7802	19.8624	27.3058	21.862	0.121412	0.705437	0.834505
FOXG_04310	519	1798225	1798743	+	hypothetical protein	chr04		0	3	0	0	0	0	0	0	0	2.85104	0	0	0	0	0	0	0.35638	2.85104	0.142552	15.3126	0.920369	0.99335
FOXG_04311	1101	1799603	1800703	-	hypothetical protein	chr04		6	7	8	7	1	2	0	1	5.70094	6.65242	7.80165	6.4987	0.952414	1.84941	0	1.13694	3.82406	7.80165	1.71735	2.81597	0.00872109	0.0181835
FOXG_04312	1087	1800938	1802024	-	hypothetical protein	chr04	PF00583.19,PF13508.1	78	111	72	136	60	74	119	58	74.1122	105.488	70.2149	126.26	57.1448	68.4282	127.027	65.9424	86.8273	127.027	81.1493	0.269898	0.393576	0.529768
FOXG_04313	1978	1802214	1804191	-	hypothetical protein	chr04	PF07690.11	0	0	2	0	1	1	0	0	0	0	1.95041	0	0.952414	0.924706	0	0	0.478442	1.95041	0.288268	-0.426208	0.907347	0.985672
FOXG_04314	3521	1805215	1808735	+	conserved hypothetical protein	chr04	PF00725.17,PF02737.13	17	16	18	24	25	15	15	14	16.1527	15.2055	17.5537	22.2813	23.8103	13.8706	16.0118	15.9171	17.6004	23.8103	16.7113	0.0633604	0.877993	0.962203
FOXG_04315	1723	1809454	1811176	-	tyrosinase	chr04	PF00264.15	0	2	0	3	19	14	8	16	0	1.90069	0	2.78516	18.0959	12.9459	8.53963	18.191	7.80728	18.191	14.9736	-3.61352	3.3121e-06	1.11909e-05
FOXG_04316	1620	1812194	1813945	+	hypothetical protein	chr04		1	0	0	0	0	0	0	0	0.950156	0	0	0	0	0	0	0	0.11877	0.950156	0.0475078	1.84136	0.736297	0.848698
FOXG_04317	825	1815755	1816579	-	hypothetical protein	chr04	PF14420.1	0	0	0	0	0	0	0	0	0	0	0	0	0	0	0	0	0	0	0	NA	NA	NA
FOXG_04318	2333	1818757	1821089	+	hypothetical protein	chr04	TIGR00907,PF13520.1,PF00324.16	5	9	12	36	42	25	25	8	4.75078	8.55311	11.7025	33.4219	40.0014	23.1176	26.6863	9.0955	19.6661	40.0014	16.9995	-0.788115	0.19249	0.289609
FOXG_04319	1197	1821191	1822387	-	hypothetical protein	chr04	PF00795.17	25	46	32	90	97	96	79	39	23.7539	43.7159	31.2066	83.5547	92.3841	88.7718	84.3288	44.3406	61.5071	92.3841	99.0977	-0.890347	0.109771	0.17845
FOXG_04320	2314	1822996	1825309	+	hypothetical protein	chr04	PF00172.13,PF11951.3	425	425	422	475	195	149	164	100	403.816	403.897	411.537	440.983	185.721	137.781	175.062	113.694	284.061	440.983	217.184	1.4541	6.78798e-09	2.95018e-08
FOXG_04321	2832	1825669	1828500	+	amidohydrolase ytcJ-like	chr04	PF07969.6,PF01979.15,PF13594.1	3	1	2	0	1	5	7	2	2.85047	0.950346	1.95041	0	0.952414	4.62353	7.47217	2.27388	2.63415	7.47217	4.29722	-1.3499	0.094901	0.15699
FOXG_04322	1700	1828928	1830627	+	hypothetical protein	chr04		0	0	0	0	0	0	0	0	0	0	0	0	0	0	0	0	0	0	0.0574485	-0.0967596	0.986183	0.993436
FOXG_04323	2220	1831037	1833256	+	hypothetical protein	chr04	PF00999.16	70	46	52	36	55	67	28	92	66.5109	43.7159	50.7108	33.4219	52.3827	61.9553	29.8887	104.598	55.3981	104.598	68.052	-0.279112	0.613803	0.750214
FOXG_04324	2611	1832917	1835527	-	cysteine synthase A	chr04	PF00581.15,PF00291.20	17	12	15	0	96	101	542	107	16.1527	11.4041	14.6281	0	91.4317	93.3953	578.56	121.652	115.903	578.56	111.191	-4.02944	0.00165694	0.0039459
FOXG_04325	3148	1835838	1838985	+	hypothetical protein	chr04	PF13347.1,PF00083.19,PF06609.8,PF07690.11	16	13	45	6	272	265	2241	598	15.2025	12.3545	43.8843	5.57032	259.056	245.047	2392.16	679.889	456.646	2392.16	440.592	-5.24039	7.85848e-06	2.55425e-05
FOXG_04326	1232	1841865	1843096	+	tagatose 1,6-diphosphate aldolase	chr04	PF01116.15,TIGR00167	21	29	22	47	14	14	24	16	19.9533	27.56	21.4545	43.6341	13.3338	12.9459	25.6189	18.191	22.8364	43.6341	29.6598	0.714272	0.0745878	0.126575
FOXG_04328	1050	1846240	1847987	+	glutathione S-transferase	chr04	PF02798.15,PF00043.20,PF13410.1,PF13417.1,PF13409.1	52	81	60	94	99	79	131	40	49.4081	76.978	58.5124	87.2683	94.2889	73.0518	139.836	45.4775	78.1027	139.836	141.025	-0.362104	0.579112	0.716728
FOXG_04329	2404	1846930	1849333	-	phosphatidylserine decarboxylase	chr04	PF02666.10,PF12588.3	726	595	872	746	626	627	1486	92	689.814	565.456	850.38	692.576	596.211	579.791	1586.24	104.598	708.133	1586.24	520.493	0.208966	0.797266	0.892251
FOXG_04330	3092	1849472	1852563	-	hypothetical protein	chr04		1025	991	1091	1122	573	540	447	396	973.91	941.793	1063.95	1041.65	545.733	499.341	477.152	450.227	749.219	1063.95	556.98	1.02871	7.9743e-12	4.39319e-11
FOXG_04331	2640	1853771	1856410	+	hypothetical protein	chr04	PF00149.23	130	148	140	180	67	68	40	83	123.52	140.651	136.529	167.109	63.8117	62.88	42.6981	94.3658	103.946	167.109	84.6646	1.13835	9.13701e-09	3.92284e-08
FOXG_04332	1554	1858998	1860551	-	hypothetical protein	chr04		2	3	4	5	0	1	2	2	1.90031	2.85104	3.90083	4.64193	0	0.924706	2.13491	2.27388	2.32845	4.64193	1.39554	1.44309	0.157039	0.243154
FOXG_04333	4044	1860454	1864497	+	hypothetical protein	chr04	PF00226.26	3404	3040	3017	2633	1188	1184	1690	1124	3234.33	2889.05	2942.2	2444.44	1131.47	1094.85	1804	1277.92	2102.28	3234.33	1662.11	1.13933	3.96614e-07	1.45955e-06
FOXG_04334	944	1867579	1868522	+	predicted protein	chr04		4	1	4	1	0	0	0	0	3.80063	0.950346	3.90083	0.928386	0	0	0	0	1.19752	3.90083	0.479009	5.78655	0.0450296	0.0806311
FOXG_04335	889	1873236	1874124	+	hypothetical protein	chr04		12	8	9	5	0	0	1	0	11.4019	7.60277	8.77686	4.64193	0	0	1.06745	0	4.18636	11.4019	1.81941	5.13804	0.00283935	0.00651395
FOXG_04336	1893	1874379	1876271	+	hypothetical protein	chr04	PF00096.21,PF02892.10	33	26	40	36	25	20	64	8	31.3552	24.709	39.0083	33.4219	23.8103	18.4941	68.317	9.0955	31.0264	68.317	20.1931	0.245106	0.682579	0.814299
FOXG_04337	2094	1877535	1879628	+	hypothetical protein	chr04		41	37	31	54	83	36	28	86	38.9564	35.1628	30.2314	50.1328	79.0503	33.2894	29.8887	97.7767	49.3111	97.7767	37.6421	-0.559824	0.0765946	0.12951
FOXG_04338	1291	1879665	1880955	-	hypothetical protein	chr04		202	156	124	98	11	6	0	5	191.932	148.254	120.926	90.9818	10.4765	5.54824	0	5.68469	71.7253	191.932	35.0197	4.72438	3.19799e-19	2.86683e-18
FOXG_04339	374	1881460	1881833	-	hypothetical protein	chr04		117	108	83	71	133	142	47	201	111.168	102.637	80.9422	65.9154	126.671	131.308	50.1703	228.524	112.167	228.524	118.73	-0.32183	0.579176	0.716728
FOXG_04340	1591	1882219	1883809	-	hypothetical protein	chr04	PF10355.4,PF10348.4	237	241	210	187	716	614	769	457	225.187	229.033	204.793	173.608	681.928	567.769	820.872	519.581	427.846	820.872	601.854	-1.61928	7.52319e-11	3.85846e-10
FOXG_04341	1296	1884827	1886122	-	hypothetical protein	chr04	PF10280.4	187	214	200	213	225	266	284	143	177.679	203.374	195.041	197.746	214.293	245.972	303.157	162.582	212.481	303.157	245.753	-0.235842	0.115921	0.187146
FOXG_04342	3464	1886248	1889711	+	transcription initiation factor TFIID subunit 5	chr04	PF04494.10,PF00400.27,PF08513.6	858	906	894	940	728	718	565	740	815.234	861.013	871.835	872.683	693.357	663.939	603.111	841.334	777.813	872.683	749.864	0.285696	0.232465	0.340881
FOXG_04343	2930	1889792	1892721	+	hypothetical protein	chr04	PF09325.5,PF00787.19	2179	2389	2409	2435	960	996	1157	712	2070.39	2270.38	2349.27	2260.62	914.317	921.007	1235.04	809.5	1603.82	2349.27	1190.48	1.2137	5.85509e-08	2.33762e-07
FOXG_04344	916	1891758	1892673	-	hypothetical protein	chr04		0	0	0	0	0	0	0	0	0	0	0	0	0	0	0	0	0	0	0	NA	NA	NA
FOXG_04345	489	1893492	1893980	+	hypothetical protein	chr04	PF01613.13	62	66	46	50	103	84	59	113	58.9097	62.7228	44.8595	46.4193	98.0986	77.6753	62.9798	128.474	72.5174	128.474	84.1336	-0.768847	0.0218205	0.0419974
FOXG_04346	2823	1895277	1898288	+	molecular chaperone HtpG	chr04	PF00183.13,PF02518.21,PF13589.1	68125	65212	67682	60970	32872	34086	35151	27534	64729.4	61973.9	66003.9	56603.7	31307.7	31519.5	37522.1	31304.4	47620.6	66003.9	32420	0.920649	0.000174366	0.000477493
FOXG_04347	2967	1898062	1901028	-	sterol O-acyltransferase	chr04	PF03062.14	272	258	255	294	182	221	279	171	258.443	245.189	248.678	272.945	173.339	204.36	297.82	194.416	236.899	297.82	223.619	0.293748	0.284004	0.40415
FOXG_04348	2828	1901112	1903939	+	hypothetical protein	chr04		29	12	19	24	11	15	6	13	27.5545	11.4041	18.5289	22.2813	10.4765	13.8706	6.40472	14.7802	15.6626	27.5545	18.1922	0.83481	0.0464182	0.0828035
FOXG_04350	5995	1909789	1915783	-	DNA helicase INO80	chr04	PF00176.18,PF13892.1,PF00271.26	1383	1385	1489	1190	1491	1537	1317	1166	1314.07	1316.23	1452.08	1104.78	1420.05	1421.27	1405.84	1325.67	1345	1452.08	1292.36	-0.103371	0.451645	0.592135
FOXG_04351	2827	1917643	1920469	-	ABC transporter ATP-binding protein ARB1	chr04	PF00005.22,PF12848.2	13594	11821	11469	9005	6696	7112	3622	6987	12916.4	11234	11184.6	8360.12	6377.36	6576.51	3866.32	7943.78	8557.4	12916.4	6642.38	0.869419	0.0098645	0.0203413
FOXG_04352	1561	1920817	1922377	-	hypothetical protein	chr04		539	385	631	384	50	38	42	17	512.134	365.883	615.355	356.5	47.6207	35.1388	44.833	19.3279	249.599	615.355	116.852	3.66735	3.70514e-39	8.67298e-38
FOXG_04355	2682	1932116	1934797	+	hypothetical protein	chr04	PF03572.13	32	49	48	43	5	5	5	1	30.405	46.5669	46.8099	39.9206	4.76207	4.62353	5.33727	1.13694	22.4453	46.8099	11.542	3.35362	8.65077e-11	4.40549e-10
FOXG_04356	1456	1934925	1936380	+	hypothetical protein	chr04	PF01569.16	224	215	375	297	16	21	82	19	212.835	204.324	365.703	275.731	15.2386	19.4188	87.5312	21.6018	150.298	365.703	91.1296	3.302	1.18265e-07	4.58479e-07
FOXG_04357	1941	1936188	1938128	-	hypothetical protein	chr04	PF04366.7	261	172	279	90	304	532	630	26	247.991	163.459	272.083	83.5547	289.534	491.944	672.496	29.5604	281.328	672.496	291.997	-0.48237	0.429115	0.567844
FOXG_04358	1889	1939923	1941811	+	serine/threonine protein kinase	chr04	PF07714.12,PF00069.20	0	1	1	0	2	0	1	0	0	0.950346	0.975207	0	1.90483	0	1.06745	0	0.612229	1.90483	0.35203	-0.191442	0.932811	0.993436
FOXG_04359	961	1941962	1942922	+	hypothetical protein	chr04		44	45	69	52	77	62	120	44	41.8069	42.7656	67.2893	48.2761	73.3358	57.3318	128.094	50.0253	63.6156	128.094	57.3033	-0.58169	0.0268131	0.0505597
FOXG_04360	2254	1942735	1944988	-	26S proteasome regulatory subunit T2	chr04	PF00004.24	8427	9076	9822	10286	2030	2438	2402	1921	8006.97	8625.34	9578.48	9549.38	1933.4	2254.43	2564.02	2184.06	5587.01	9578.48	3803.35	2.00442	5.6146e-82	6.70965e-80
FOXG_04361	3361	1945339	1948699	+	ubiquitin-conjugating enzyme (huntingtin interacting protein 2)	chr04	PF00179.21,PF09288.5	22	30	41	32	4	12	8	10	20.9034	28.5104	39.9835	29.7083	3.80965	11.0965	8.53963	11.3694	19.2401	39.9835	13.9279	1.78263	1.18936e-05	3.78681e-05
FOXG_04362	3139	1945570	1948708	-	succinyl-CoA ligase [GDP-forming] subunit alpha, mitochondrial	chr04	TIGR01019,PF00549.14,PF13607.1,PF02629.14	48	25	47	44	7	10	9	3	45.6075	23.7586	45.8347	40.849	6.6669	9.24706	9.60708	3.41081	23.1227	45.8347	12.6126	2.46843	2.31844e-07	8.73206e-07
FOXG_04363	2040	1949020	1951059	-	hypothetical protein	chr04	PF13347.1,PF00083.19,PF07690.11	43	56	46	79	38	26	24	39	40.8567	53.2194	44.8595	73.3425	36.1917	24.0424	25.6189	44.3406	42.809	73.3425	58.8344	0.721437	0.0169867	0.0334515
FOXG_04364	2320	1952086	1954405	-	hypothetical protein	chr04	PF01490.13	0	3	0	0	0	2	1	0	0	2.85104	0	0	0	1.84941	1.06745	0	0.720988	2.85104	0.437855	-0.967975	0.717088	0.841483
FOXG_04365	1723	1954873	1956595	-	hypothetical protein	chr04	PF01565.18	0	0	0	1	42	3	4	2	0	0	0	0.928386	40.0014	2.77412	4.26981	2.27388	6.28095	40.0014	8.72111	-5.10063	0.00137249	0.00331577
FOXG_04366	1844	1957523	1959366	+	hypothetical protein	chr04		0	0	0	0	4	2	1	0	0	0	0	0	3.80965	1.84941	1.06745	0	0.840815	3.80965	0.851478	-5.49245	0.0358562	0.0656338
FOXG_04367	820	1959817	1960636	+	hypothetical protein	chr04	PF00023.25,PF12796.2,PF13637.1	0	0	0	0	0	0	0	0	0	0	0	0	0	0	0	0	0	0	0	NA	NA	NA
FOXG_04368	1316	1960831	1962146	-	hypothetical protein	chr04	PF04616.9	0	0	0	0	1	0	0	0	0	0	0	0	0.952414	0	0	0	0.119052	0.952414	0.15184	-2.52869	0.636421	0.77151
FOXG_04369	2416	1962617	1965032	-	alcohol dehydrogenase	chr04	PF00107.21,PF08240.7	115	113	32	43	772	1441	2132	2015	109.268	107.389	31.2066	39.9206	735.263	1332.5	2275.81	2290.93	865.286	2290.93	2596.4	-4.3021	3.46139e-14	2.27148e-13
FOXG_04370	776	1964682	1965457	+	hypothetical protein	chr04		0	0	0	0	0	0	0	0	0	0	0	0	0	0	0	0	0	0	0	NA	NA	NA
FOXG_04371	3369	1966482	1969850	+	hypothetical protein	chr04	PF05729.7,PF13637.1	172	141	167	154	125	376	79	211	163.427	133.999	162.86	142.971	119.052	347.689	84.3288	239.894	174.278	347.689	168.929	-0.229403	0.707032	0.834638
FOXG_04372	1285	1971377	1972661	-	hypothetical protein	chr04	PF05368.8,PF13460.1	30	8	12	10	10	17	18	41	28.5047	7.60277	11.7025	9.28386	9.52414	15.72	19.2142	46.6144	18.5208	46.6144	89.2074	-0.51823	0.294356	0.416792
FOXG_04373	2768	1973095	1975862	-	hypothetical protein	chr04	PF06985.6	41	53	48	69	53	62	60	36	38.9564	50.3683	46.8099	64.0586	50.4779	57.3318	64.0472	40.9298	51.6225	64.0586	53.3247	-0.061866	0.821292	0.911943
FOXG_04374	1897	1976269	1978165	-	hypothetical protein	chr04		0	0	0	0	0	0	0	0	0	0	0	0	0	0	0	0	0	0	0	NA	NA	NA
FOXG_04375	543	1980571	1981113	-	hypothetical protein	chr04	PF00069.20	29	20	26	21	0	0	0	0	27.5545	19.0069	25.3554	19.4961	0	0	0	0	11.4266	27.5545	4.7689	9.29783	0.000101509	0.000287422
FOXG_04376	2095	1981735	1983829	+	elongator complex protein 3	chr04	TIGR01211,PF04055.16,PF00583.19	2491	2384	2216	1560	555	621	325	702	2366.84	2265.62	2161.06	1448.28	528.59	574.242	346.922	798.13	1311.21	2366.84	849.703	1.94218	1.82365e-13	1.1309e-12
FOXG_04377	1617	1984044	1985660	+	hypothetical protein	chr04	PF00153.22	1048	1056	1108	1089	217	241	196	223	995.764	1003.56	1080.53	1011.01	206.674	222.854	209.221	253.537	622.895	1080.53	422.679	2.2029	3.91237e-45	1.18897e-43
FOXG_04378	625	1985968	1986592	-	hypothetical protein	chr04		0	1	1	0	0	0	0	0	0	0.950346	0.975207	0	0	0	0	0	0.240694	0.975207	0.0962776	3.29696	0.528855	0.669344
FOXG_04379	3835	1988184	1992018	-	glucose-repressible alcohol dehydrogenase transcriptional effector	chr04	PF03372.18,PF00560.28	2199	2323	2429	2422	1292	1498	1291	1303	2089.39	2207.65	2368.78	2248.55	1230.52	1385.21	1378.08	1481.43	1798.7	2368.78	1541.41	0.703968	4.48633e-23	4.94492e-22
FOXG_04380	5088	1991467	1996554	+	hypothetical protein	chr04	PF08241.7,PF13489.1,PF13649.1,PF12847.2	1261	1233	1297	1217	1221	1146	1059	1101	1198.15	1171.78	1264.84	1129.85	1162.9	1059.71	1130.43	1251.77	1171.18	1264.84	1115.5	0.0489938	0.656567	0.790088
FOXG_04381	219	1996489	1996707	-	hypothetical protein	chr04		1	5	3	2	5	11	10	9	0.950156	4.75173	2.92562	1.85677	4.76207	10.1718	10.6745	10.2324	5.79064	10.6745	8.88719	-1.77202	0.00239259	0.00555963
FOXG_04382	2297	1996930	1999226	+	hypothetical protein	chr04		89	91	50	62	75	76	73	68	84.5639	86.4815	48.7603	57.5599	71.431	70.2777	77.9241	77.3118	71.7888	86.4815	83.2331	-0.108037	0.601586	0.738292
FOXG_04383	3896	2002127	2006022	+	hypothetical protein	chr04		1051	1077	1213	969	887	925	735	644	998.614	1023.52	1182.93	899.606	844.791	855.353	784.578	732.188	915.197	1182.93	957.144	0.355676	0.00360416	0.008122
FOXG_04384	1055	2006704	2007758	-	predicted protein	chr04		0	0	0	0	0	0	0	0	0	0	0	0	0	0	0	0	0	0	0	NA	NA	NA
FOXG_04385	3161	2006049	2009214	+	hypothetical protein	chr04		59	85	88	80	21	24	25	21	56.0592	80.7794	85.8182	74.2709	20.0007	22.1929	26.6863	23.8757	48.7104	85.8182	37.0625	1.67681	9.79486e-13	5.77018e-12
FOXG_04386	5280	2009797	2015076	+	hypothetical protein	chr04	PF10257.4	293	323	339	344	191	203	147	174	278.396	306.962	330.595	319.365	181.911	187.715	156.916	197.827	244.961	330.595	204.7	0.770566	2.33494e-06	8.01545e-06
FOXG_04387	5064	2011531	2016594	-	hypothetical protein	chr04	PF13455.1,PF10544.4	7	15	10	2	7	8	24	10	6.65109	14.2552	9.75207	1.85677	6.6669	7.39765	25.6189	11.3694	10.446	25.6189	9.07427	-0.621864	0.310982	0.436638
FOXG_04389	1147	2016762	2017908	+	Fe-Mn family superoxide dismutase	chr04	PF00081.17,PF02777.13	1998	2490	2962	2164	9838	11794	18799	11856	1898.41	2366.36	2888.56	2009.03	9369.84	10906	20067.1	13479.5	7873.1	20067.1	7878.17	-2.51799	0.000838442	0.00208973
FOXG_04390	1116	2019509	2020624	+	hypothetical protein	chr04		137	102	123	107	21	22	18	13	130.171	96.9353	119.95	99.3373	20.0007	20.3435	19.2142	14.7802	65.0916	130.171	35.104	2.57574	6.19441e-12	3.44606e-11
FOXG_04391	541	2020989	2021529	-	hypothetical protein	chr04		17	14	25	9	8	7	14	6	16.1527	13.3048	24.3802	8.35547	7.61931	6.47294	14.9443	6.82163	12.2564	24.3802	12.3967	0.795703	0.0423573	0.0763815
FOXG_04392	403	2021659	2022061	+	hypothetical protein	chr04		35	26	21	18	13	27	23	11	33.2555	24.709	20.4793	16.7109	12.3814	24.9671	24.5514	12.5063	21.1951	33.2555	19.9069	0.39669	0.249008	0.361337
FOXG_04393	2526	2023096	2025621	-	hypothetical protein similar to kinesin motor domain protein	chr04	PF00225.18	11	5	5	7	226	105	60	201	10.4517	4.75173	4.87603	6.4987	215.245	97.0941	64.0472	228.524	78.9362	228.524	75.8456	-4.41086	5.13703e-19	4.55117e-18
FOXG_04394	3444	2026812	2030255	+	hypothetical protein	chr04	PF01553.16	160	126	126	121	63	69	46	47	152.025	119.744	122.876	112.335	60.0021	63.8047	49.1029	53.4361	91.6656	152.025	61.8601	1.16051	7.04269e-10	3.34538e-09
FOXG_04395	3262	2027256	2030517	-	dihydroxy-acid dehydratase, mitochondrial	chr04	TIGR00110,PF00920.16	17	37	15	10	204	230	189	174	16.1527	35.1628	14.6281	9.28386	194.292	212.682	201.749	197.827	110.222	212.682	171.453	-3.45853	1.68487e-32	2.99881e-31
FOXG_04396	1269	2030899	2032167	-	hypothetical protein	chr04	PF00975.15,PF12697.2	150	132	138	142	172	171	211	99	142.523	125.446	134.579	131.831	163.815	158.125	225.233	112.557	149.263	225.233	175.866	-0.289969	0.368485	0.502377
FOXG_04397	1214	2033774	2034987	+	ATP-dependent Clp protease, protease subunit	chr04	TIGR00493,PF00574.18	196	195	194	215	281	245	333	207	186.231	185.317	189.19	199.603	267.628	226.553	355.462	235.346	230.666	355.462	304.101	-0.498158	0.15864	0.245203
FOXG_04398	2392	2035507	2037898	-	hypothetical protein	chr04	PF02065.13	4	0	1	2	4	3	5	1	3.80063	0	0.975207	1.85677	3.80965	2.77412	5.33727	1.13694	2.46132	5.33727	2.77777	-0.902345	0.328601	0.457618
FOXG_04399	1988	2038447	2040434	+	hypothetical protein	chr04	PF01937.14	1221	1081	1095	1530	786	786	880	792	1160.14	1027.32	1067.85	1420.43	748.597	726.819	939.359	900.455	998.872	1420.43	880.171	0.498469	0.000217289	0.000587944
FOXG_04400	412	2040651	2041062	-	hypothetical protein	chr04		2	1	3	1	0	0	0	0	1.90031	0.950346	2.92562	0.928386	0	0	0	0	0.838083	2.92562	0.480411	5.47567	0.0443655	0.0796055
FOXG_04401	1912	2041944	2043855	+	hypothetical protein	chr04	PF00172.13,PF11951.3	36	31	47	58	37	39	21	39	34.2056	29.4607	45.8347	53.8464	35.2393	36.0635	22.4165	44.3406	37.6759	53.8464	40.7601	0.241445	0.329739	0.45876
FOXG_04402	1025	2044443	2045467	+	hypothetical protein	chr04	PF00701.17	40	43	31	52	94	46	93	44	38.0063	40.8649	30.2314	48.2761	89.5269	42.5365	99.2732	50.0253	54.8425	99.2732	132.521	-0.833067	0.151782	0.236235
FOXG_04403	2221	2046215	2048435	+	hypothetical protein	chr04	TIGR00879,PF00083.19,PF07690.11	21	30	28	32	20	17	9	17	19.9533	28.5104	27.3058	29.7083	19.0483	15.72	9.60708	19.3279	21.1476	29.7083	17.9257	0.747758	0.0306977	0.0569587
FOXG_04404	501	2050655	2051155	+	hypothetical protein	chr04		0	1	0	0	0	0	0	0	0	0.950346	0	0	0	0	0	0	0.118793	0.950346	0.0475173	1.87252	0.731585	0.848449
FOXG_04405	2270	2051096	2053365	-	hypothetical protein	chr04	TIGR00879,PF00083.19,PF07690.11	9	9	3	3	53	51	51	38	8.55141	8.55311	2.92562	2.78516	50.4779	47.16	54.4401	43.2036	27.2621	54.4401	34.8612	-3.10082	1.88327e-16	1.4315e-15
FOXG_04406	4096	2053205	2057300	+	hypothetical protein	chr04	PF00251.15	1	0	0	2	3	4	1	0	0.950156	0	0	1.85677	2.85724	3.69882	1.06745	0	1.30381	3.69882	2.31731	-1.55209	0.200014	0.299513
FOXG_04407	4797	2053652	2058448	-	hypothetical protein	chr04	PF04082.13,PF00172.13	27	32	16	31	32	41	29	19	25.6542	30.4111	15.6033	28.78	30.4772	37.9129	30.9561	21.6018	27.6746	37.9129	27.0074	-0.260368	0.382085	0.51772
FOXG_04408	2537	2061811	2064347	+	5'-nucleotidase	chr04	PF00149.23,PF02872.13	6	4	5	3	4	1	4	1	5.70094	3.80138	4.87603	2.78516	3.80965	0.924706	4.26981	1.13694	3.41308	5.70094	5.34905	0.848495	0.377672	0.512878
FOXG_04409	2178	2064801	2066978	-	hypothetical protein	chr04	PF07690.11	0	2	4	3	0	1	1	0	0	1.90069	3.90083	2.78516	0	0.924706	1.06745	0	1.32235	3.90083	0.688485	1.87455	0.330201	0.459322
FOXG_04410	2314	2068171	2070484	-	acetyltransferase	chr04	PF01553.16	833	905	1010	1074	198	167	181	112	791.48	860.063	984.959	997.086	188.578	154.426	193.209	127.337	537.142	997.086	316.292	2.4513	2.03138e-14	1.35944e-13
FOXG_04411	1843	2070782	2072624	+	NAD+ kinase	chr04	PF01513.16	350	341	319	376	135	175	103	199	332.555	324.068	311.091	349.073	128.576	161.824	109.948	226.251	242.923	349.073	192.122	1.11462	2.6338e-14	1.74934e-13
FOXG_04412	2849	2073913	2076761	+	lysophospholipase	chr04	PF01735.13	169	160	148	153	399	461	351	403	160.576	152.055	144.331	142.043	380.013	426.289	374.676	458.186	279.771	458.186	356.553	-1.44693	7.19935e-18	6.01295e-17
FOXG_04413	1731	2076735	2078465	-	oxidoreductase	chr04	PF01408.17,PF01118.19,PF02894.12,PF03447.11	1715	2457	1917	1885	15993	20576	18829	12297	1629.52	2335	1869.47	1750.01	15232	19026.7	20099.1	13980.9	9490.34	20099.1	8904.41	-3.16498	6.20914e-53	2.50477e-51
FOXG_04414	1555	2078454	2080008	+	hypothetical protein	chr04	PF13417.1	5	11	5	6	30	22	38	13	4.75078	10.4538	4.87603	5.57032	28.5724	20.3435	40.5632	14.7802	16.2388	40.5632	16.4791	-1.96355	8.86202e-07	3.15814e-06
FOXG_04415	1987	2081330	2083316	+	hypothetical protein	chr04	PF05730.6	0	0	0	0	0	0	0	0	0	0	0	0	0	0	0	0	0	0	0	NA	NA	NA
FOXG_04416	3657	2081236	2084892	-	hypothetical protein	chr04	PF10230.4	48	51	41	50	130	151	159	108	45.6075	48.4676	39.9835	46.4193	123.814	139.631	169.725	122.789	92.0546	169.725	106.744	-1.60708	5.76899e-17	4.55049e-16
FOXG_04421	1994	2091938	2093931	-	hypothetical protein	chr04	PF07690.11	124	96	136	113	25	18	13	25	117.819	91.2332	132.628	104.908	23.8103	16.6447	13.8769	28.4234	66.168	132.628	40.9906	2.46295	4.24901e-17	3.38345e-16
FOXG_04422	2283	2094057	2096339	-	hypothetical protein	chr04	TIGR00711,PF00083.19,PF06609.8,PF07690.11	27	33	26	53	26	24	12	16	25.6542	31.3614	25.3554	49.2045	24.7628	22.1929	12.8094	18.191	26.1915	49.2045	18.4018	0.735016	0.0190667	0.0371699
FOXG_04423	1813	2098769	2100581	-	hypothetical protein	chr04	PF14420.1	0	0	0	0	0	0	0	0	0	0	0	0	0	0	0	0	0	0	0	NA	NA	NA
FOXG_04424	267	2101224	2101490	-	hypothetical protein	chr04		0	1	0	0	0	0	0	0	0	0.950346	0	0	0	0	0	0	0.118793	0.950346	0.0475173	1.87252	0.731585	0.848449
FOXG_04425	2561	2103342	2105902	+	hypothetical protein	chr04	PF06985.6	29	60	45	50	28	29	31	33	27.5545	57.0207	43.8843	46.4193	26.6676	26.8165	33.0911	37.5189	37.3716	57.0207	40.9221	0.4863	0.0724974	0.123465
FOXG_04426	2273	2106406	2108678	+	hypothetical protein	chr04	PF01764.20	1040	1213	1152	1584	279	330	272	320	988.163	1152.77	1123.44	1470.56	265.723	305.153	290.347	363.82	744.997	1470.56	549.565	1.94364	5.46428e-25	6.76924e-24
FOXG_04427	3663	2108565	2112227	-	hypothetical protein	chr04	PF04082.13,PF00172.13	602	621	402	531	2679	2536	3194	1493	571.994	590.165	392.033	492.973	2551.52	2345.05	3409.45	1697.45	1506.33	3409.45	2754.02	-2.28934	1.04502e-24	1.27277e-23
FOXG_04428	1399	2113366	2114764	-	hypothetical protein	chr04	PF04479.8	63	63	83	105	87	102	99	63	59.8599	59.8718	80.9422	97.4805	82.86	94.32	105.678	71.6271	81.5799	105.678	85.4297	-0.261706	0.258328	0.372313
FOXG_04429	2400	2119915	2122314	+	hypothetical protein	chr04		14	11	8	17	14	17	31	15	13.3022	10.4538	7.80165	15.7826	13.3338	15.72	33.0911	17.0541	15.8174	33.0911	19.3872	-0.682256	0.0706429	0.120666
FOXG_04430	2798	2124086	2126883	+	hypothetical protein	chr04	PF02668.11	69	62	54	61	161	286	336	493	65.5608	58.9214	52.6612	56.6315	153.339	264.466	358.664	560.51	196.344	560.51	351.468	-2.34636	1.40235e-09	6.49255e-09
FOXG_04431	5177	2128489	2133665	+	hypothetical protein	chr04		295	434	417	429	374	391	427	392	280.296	412.45	406.661	398.278	356.203	361.56	455.803	445.68	389.616	455.803	416.668	-0.120282	0.428235	0.566914
FOXG_04433	3626	2135220	2138845	-	hypothetical protein	chr04	PF03372.18	1097	905	977	1000	388	390	665	298	1042.32	860.063	952.777	928.386	369.536	360.635	709.857	338.807	695.298	1042.32	539.555	1.17387	0.00178906	0.00423585
FOXG_04434	660	2139070	2139729	+	hypothetical protein	chr04	PF06058.8	650	672	635	680	102	132	123	125	617.602	638.632	619.256	631.302	97.1462	122.061	131.297	142.117	374.927	638.632	218.935	2.3653	8.52708e-38	1.91156e-36
FOXG_04435	1297	2140235	2141531	-	protein hob3	chr04	PF03114.13	1034	912	1212	1060	785	865	1264	690	982.462	866.715	1181.95	984.089	747.645	799.871	1349.26	784.487	962.06	1349.26	951.054	0.157452	0.413252	0.551303
FOXG_04436	1805	2141635	2143439	+	PTH1 family peptidyl-tRNA hydrolase	chr04	PF01195.14,TIGR00447	134	136	148	136	286	325	277	359	127.321	129.247	144.331	126.26	272.39	300.529	295.685	408.161	225.491	408.161	283.176	-1.25785	2.47892e-09	1.11995e-08
FOXG_04437	2266	2144233	2146498	+	hypothetical protein	chr04	TIGR00836,PF00909.16	265	264	244	282	201	160	160	178	251.791	250.891	237.95	261.805	191.435	147.953	170.793	202.375	214.374	261.805	216.114	0.507027	0.00586133	0.0126748
FOXG_04438	3982	2146529	2150510	-	F-box and leucine-rich repeat protein GRR1	chr04	PF00646.28,PF13516.1,PF12937.2	2608	2455	2460	2568	838	911	885	677	2478.01	2333.1	2399.01	2384.1	798.123	842.407	944.696	769.707	1618.64	2478.01	1165.31	1.52404	3.24067e-27	4.50632e-26
FOXG_04439	2676	2150716	2153391	+	hypothetical protein	chr04	PF02431.10	14	15	13	10	0	0	2	5	13.3022	14.2552	12.6777	9.28386	0	0	2.13491	5.68469	7.16731	14.2552	4.46552	2.77244	0.000918663	0.00227646
FOXG_04440	3160	2150667	2153826	-	glutaredoxin 3	chr04	PF00462.19,TIGR02180	6	4	2	8	3	7	5	1	5.70094	3.80138	1.95041	7.42709	2.85724	6.47294	5.33727	1.13694	4.33553	7.42709	5.75951	0.0524915	0.947553	0.993436
FOXG_04441	2247	2154269	2156515	+	hypothetical protein	chr04	PF02179.11	1763	1591	1531	1554	991	1267	1072	856	1675.13	1512	1493.04	1442.71	943.842	1171.6	1144.31	973.219	1294.48	1675.13	1104.75	0.540305	4.70298e-05	0.000139017
FOXG_04442	2069	2156612	2158680	+	60S ribosomal protein L16	chr04	PF00572.13,TIGR01077	14750	11539	11002	8393	27443	32333	21227	37076	14014.8	10966	10729.2	7791.94	26137.1	29898.5	22658.8	42153.1	20543.7	42153.1	25027.4	-1.45094	8.55045e-07	3.05189e-06
FOXG_04443	1226	2158984	2160209	+	hypothetical protein	chr04	PF13414.1,PF00515.23,PF07719.12,PF13432.1	2272	2255	2177	2012	1100	1193	1379	724	2158.76	2143.03	2123.03	1867.91	1047.65	1103.17	1472.02	823.143	1592.34	2158.76	1209.79	0.934083	2.21395e-12	1.26851e-11
FOXG_04444	2327	2159952	2162278	-	hypothetical protein	chr04		893	815	917	957	1139	1458	1679	965	848.49	774.532	894.265	888.465	1084.8	1348.22	1792.25	1097.14	1091.02	1792.25	1298.51	-0.624184	0.000120524	0.000337433
FOXG_04445	726	2163860	2164585	-	hypothetical protein	chr04		0	0	0	0	0	0	0	0	0	0	0	0	0	0	0	0	0	0	0	NA	NA	NA
FOXG_04446	2823	2163611	2166433	+	hypothetical protein	chr04		101	78	90	111	379	510	428	237	95.9658	74.127	87.7686	103.051	360.965	471.6	456.87	269.454	239.975	471.6	329.393	-2.07773	1.58855e-27	2.24829e-26
FOXG_04447	1004	2170417	2171420	+	hypothetical protein	chr04		5	4	5	11	1	0	2	2	4.75078	3.80138	4.87603	10.2122	0.952414	0	2.13491	2.27388	3.6252	10.2122	2.84763	2.18693	0.0186706	0.0364604
FOXG_04448	2520	2170546	2173065	-	hypothetical protein	chr04	PF00928.16,PF01217.15	623	685	647	733	684	665	719	555	591.947	650.987	630.959	680.507	651.451	614.929	767.499	631	652.41	767.499	706.137	-0.0589724	0.678188	0.810644
FOXG_04449	3069	2173071	2176139	+	hypothetical protein	chr04	PF13091.1	96	119	82	122	37	38	28	28	91.215	113.091	79.967	113.263	35.2393	35.1388	29.8887	31.8343	66.2047	113.263	51.5445	1.57619	6.61618e-16	4.89105e-15
FOXG_04450	1624	2173826	2175449	-	hypothetical protein	chr04	PF01323.15	0	0	0	0	0	0	0	0	0	0	0	0	0	0	0	0	0	0	0	NA	NA	NA
FOXG_04451	1769	2176018	2177786	-	hypothetical protein	chr04	PF08386.5,PF00561.15	4	7	8	6	10	6	9	6	3.80063	6.65242	7.80165	5.57032	9.52414	5.54824	9.60708	6.82163	6.91576	9.60708	18.4702	-0.366397	0.716716	0.841483
FOXG_04452	534	2183360	2183893	+	hypothetical protein	chr04		0	0	0	0	0	0	0	0	0	0	0	0	0	0	0	0	0	0	0	NA	NA	NA
FOXG_04453	992	2184313	2185304	-	hypothetical protein	chr04	PF05730.6	34	14	22	6	5	2	0	2	32.3053	13.3048	21.4545	5.57032	4.76207	1.84941	0	2.27388	10.19	32.3053	6.33328	3.14204	7.36697e-06	2.40137e-05
FOXG_04454	925	2185542	2186466	-	hypothetical protein	chr04	PF07080.6,PF12680.2	483	390	405	423	108	143	154	104	458.926	370.635	394.959	392.707	102.861	132.233	164.388	118.242	266.869	458.926	1631.79	1.62803	1.29385e-09	6.00949e-09
FOXG_04455	1965	2187247	2189211	-	hypothetical protein	chr04		0	0	0	0	0	0	0	0	0	0	0	0	0	0	0	0	0	0	0.0481503	-0.0967813	0.98618	0.993436
FOXG_04456	1924	2189616	2191539	+	hypothetical protein	chr04	PF00931.17	0	0	1	0	0	0	0	0	0	0	0.975207	0	0	0	0	0	0.121901	0.975207	0.0487603	1.79054	0.743904	0.851004
FOXG_04457	1087	2192277	2193363	+	hypothetical protein	chr04		2	0	0	0	0	0	0	0	1.90031	0	0	0	0	0	0	0	0.237539	1.90031	0.0950156	15.2447	0.932603	0.993436
FOXG_04458	1868	2194490	2196357	-	hypothetical protein	chr04	PF00067.17	43	61	56	91	59	121	37	140	40.8567	57.9711	54.6116	84.4831	56.1924	111.889	39.4958	159.171	75.5839	159.171	75.5924	-0.508909	0.346984	0.47848
FOXG_04459	1297	2197021	2198317	+	hypothetical protein	chr04	PF13813.1	27	52	58	73	49	143	44	157	25.6542	49.418	56.562	67.7722	46.6683	132.233	46.968	178.499	75.4718	178.499	77.1139	-0.932743	0.0907061	0.150835
FOXG_04460	1839	2198760	2200598	+	hypothetical protein	chr04	PF00067.17	10	34	23	21	28	95	26	113	9.50156	32.3118	22.4298	19.4961	26.6676	87.8471	27.7538	128.474	44.3102	128.474	50.3219	-1.54848	0.0358259	0.065586
FOXG_04461	1604	2201556	2203159	+	hypothetical protein	chr04	PF00067.17	11	17	9	10	11	30	4	40	10.4517	16.1559	8.77686	9.28386	10.4765	27.7412	4.26981	45.4775	16.5792	45.4775	18.326	-0.584904	0.447031	0.58686
FOXG_04462	1131	2203205	2204335	-	hypothetical protein	chr04	PF13813.1	4	9	9	4	11	22	17	31	3.80063	8.55311	8.77686	3.71354	10.4765	20.3435	18.1467	35.2451	13.632	35.2451	20.1091	-1.83056	0.00589366	0.0127413
FOXG_04463	1689	2205969	2207657	+	hypothetical protein	chr04	PF00067.17	16	29	23	26	16	45	17	70	15.2025	27.56	22.4298	24.138	15.2386	41.6118	18.1467	79.5856	30.4891	79.5856	33.5917	-0.60794	0.32398	0.452291
FOXG_04464	1803	2207845	2209647	+	hypothetical protein	chr04	PF00067.17	4	8	6	11	10	29	8	38	3.80063	7.60277	5.85124	10.2122	9.52414	26.8165	8.53963	43.2036	14.4438	43.2036	19.9594	-1.5732	0.032452	0.0599131
FOXG_04465	998	2210129	2211126	+	hypothetical protein	chr04	PF04479.8	14	17	11	9	23	42	23	47	13.3022	16.1559	10.7273	8.35547	21.9055	38.8377	24.5514	53.4361	23.4089	53.4361	22.9578	-1.48682	0.00554913	0.0120571
FOXG_04466	1296	2211411	2212706	-	hypothetical protein	chr04		0	0	0	1	0	0	0	0	0	0	0	0.928386	0	0	0	0	0.116048	0.928386	0.0962691	1.27717	0.813982	0.905412
FOXG_04467	1308	2215955	2217262	-	hypothetical protein	chr04		0	0	0	0	0	0	0	0	0	0	0	0	0	0	0	0	0	0	0	NA	NA	NA
FOXG_04468	1665	2219089	2220753	+	hypothetical protein	chr04		0	0	0	0	1	0	0	0	0	0	0	0	0.952414	0	0	0	0.119052	0.952414	0.140418	-1.14316	0.831416	0.921112
FOXG_04469	2359	2222279	2224637	-	hypothetical protein	chr04		3	6	7	10	14	19	64	14	2.85047	5.70207	6.82645	9.28386	13.3338	17.5694	68.317	15.9171	17.475	68.317	27.369	-2.0146	0.00010848	0.000305488
FOXG_04470	2222	2225869	2228090	+	hypothetical protein	chr04		0	1	1	1	0	2	2	2	0	0.950346	0.975207	0.928386	0	1.84941	2.13491	2.27388	1.13902	2.27388	2.25052	-1.09583	0.335768	0.465802
FOXG_04471	1425	2229038	2230462	-	hypothetical protein	chr04		34	22	20	27	6	5	1	10	32.3053	20.9076	19.5041	25.0664	5.71448	4.62353	1.06745	11.3694	15.0698	32.3053	13.2841	2.21775	2.73542e-05	8.32411e-05
FOXG_04472	7259	2236640	2243898	-	hypothetical protein	chr04	PF00004.24,PF13087.1,PF13086.1,PF13245.1	33	43	51	46	35	52	47	54	31.3552	40.8649	49.7355	42.7058	33.3345	48.0847	50.1703	61.3946	44.7057	61.3946	34.6887	-0.232612	0.531184	0.67149
FOXG_04473	2518	2244088	2246605	+	hypothetical protein	chr04		63	43	45	34	109	72	54	64	59.8599	40.8649	43.8843	31.5651	103.813	66.5788	57.6425	72.764	59.6216	103.813	63.9529	-0.777046	0.00163174	0.0038928
FOXG_04474	1308	2248211	2249518	+	hypothetical protein	chr04	PF10455.4,PF03114.13	195	198	175	167	1042	1084	744	492	185.28	188.168	170.661	155.04	992.415	1002.38	794.185	559.373	505.938	1002.38	560.653	-2.23018	1.00251e-66	7.41113e-65
FOXG_04475	1090	2249765	2250854	+	cyclin H	chr04	TIGR00569	957	918	939	1031	147	122	101	158	909.3	872.417	915.719	957.166	140.005	112.814	107.813	179.636	524.359	957.166	301.572	2.77793	7.29065e-80	7.93682e-78
FOXG_04476	1269	2251846	2253114	+	hypothetical protein	chr04	PF02469.17	509	506	563	491	49	41	29	27	483.63	480.875	549.041	455.837	46.6683	37.9129	30.9561	30.6973	264.452	549.041	136.004	3.73907	3.33705e-66	2.38914e-64
FOXG_04477	1654	2256689	2258342	+	hypothetical protein	chr04	PF05730.6	2	3	2	1	72	116	80	56	1.90031	2.85104	1.95041	0.928386	68.5738	107.266	85.3963	63.6685	41.5668	107.266	66.4248	-5.43527	3.67105e-19	3.27428e-18
FOXG_04478	631	2258907	2259537	+	hypothetical protein	chr04		0	0	0	0	0	0	0	0	0	0	0	0	0	0	0	0	0	0	0	NA	NA	NA
FOXG_04479	2002	2259498	2261499	-	hypothetical protein	chr04	PF07690.11,PF05978.11	1	2	0	0	2	2	0	7	0.950156	1.90069	0	0	1.90483	1.84941	0	7.95856	1.82046	7.95856	2.17095	-1.90098	0.188284	0.284501
FOXG_04480	2712	2261933	2264644	+	hypothetical protein	chr04	PF04082.13,PF00172.13	22	22	19	27	32	18	23	27	20.9034	20.9076	18.5289	25.0664	30.4772	16.6447	24.5514	30.6973	23.4721	30.6973	35.8467	-0.242236	0.402984	0.539871
FOXG_04481	2510	2263220	2265729	-	hypothetical protein	chr04	PF00153.22	1	3	0	1	0	0	1	1	0.950156	2.85104	0	0.928386	0	0	1.06745	1.13694	0.866746	2.85104	3.00384	1.22372	0.360616	0.494148
FOXG_04482	1078	2265883	2266960	+	hypothetical protein	chr04		59	76	58	113	189	172	306	100	56.0592	72.2263	56.562	104.908	180.006	159.049	326.641	113.694	133.643	326.641	193.99	-1.38219	0.000792681	0.00198251
FOXG_04483	1694	2266852	2268545	-	hypothetical protein	chr04	PF00246.19	1	0	0	0	2	1	1	1	0.950156	0	0	0	1.90483	0.924706	1.06745	1.13694	0.74801	1.90483	0.760812	-2.52128	0.170578	0.260814
FOXG_04484	1901	2268760	2270660	-	hypothetical protein	chr04	TIGR02429,TIGR02428,PF01144.18	28	32	23	39	80	99	137	44	26.6044	30.4111	22.4298	36.2071	76.1931	91.5459	146.241	50.0253	59.9572	146.241	102.234	-1.54448	0.000473747	0.00122534
FOXG_04485	2086	2270962	2273047	-	hypothetical protein	chr04	PF13520.1,PF00324.16	286	381	231	204	189	210	88	216	271.745	362.082	225.273	189.391	180.006	194.188	93.9359	245.579	220.275	362.082	240.836	0.649731	0.0706948	0.120742
FOXG_04486	2204	2275887	2278090	+	hypothetical protein	chr04	PF00385.19	6	3	7	7	0	1	0	0	5.70094	2.85104	6.82645	6.4987	0	0.924706	0	0	2.85023	6.82645	2.13416	4.48766	0.00431636	0.0095816
FOXG_04487	2673	2275710	2278382	-	high-affinity iron transporter	chr04	TIGR00145,PF03239.9	20	36	31	47	11	15	15	9	19.0031	34.2124	30.2314	43.6341	10.4765	13.8706	16.0118	10.2324	22.2091	43.6341	20.9426	1.28417	0.00073198	0.00184113
FOXG_04488	2367	2278419	2280785	+	hypothetical protein	chr04	PF07732.10,PF07731.9,PF00394.17	1	3	4	4	1	0	1	0	0.950156	2.85104	3.90083	3.71354	0.952414	0	1.06745	0	1.67943	3.90083	0.874398	2.44328	0.0969692	0.159862
FOXG_04489	3097	2278493	2281589	-	hypothetical protein	chr04	PF10601.4	127	120	121	116	254	271	221	207	120.67	114.041	118	107.693	241.913	250.595	235.907	235.346	178.021	250.595	163.523	-1.06369	1.82944e-06	6.34039e-06
FOXG_04490	1710	2284464	2286173	+	hypothetical protein	chr04	PF02666.10	0	1	0	0	0	0	0	0	0	0.950346	0	0	0	0	0	0	0.118793	0.950346	0.0475173	1.87252	0.731585	0.848449
FOXG_04491	1684	2286670	2288353	+	hypothetical protein	chr04	PF05995.7	1	1	0	1	6	1	4	5	0.950156	0.950346	0	0.928386	5.71448	0.924706	4.26981	5.68469	2.42782	5.71448	2.7635	-2.46753	0.0192012	0.0373771
FOXG_04492	981	2288266	2289246	-	hypothetical protein	chr04		3	5	5	9	1	0	0	0	2.85047	4.75173	4.87603	8.35547	0.952414	0	0	0	2.72326	8.35547	1.25549	4.32686	0.017674	0.0346686
FOXG_04493	5740	2290029	2295768	+	hypothetical protein	chr04	PF00664.18,PF00005.22	115	137	154	142	89	120	134	47	109.268	130.197	150.182	131.831	84.7648	110.965	143.039	53.4361	114.21	150.182	93.7789	0.463103	0.0973382	0.16035
FOXG_04494	1771	2295657	2297427	-	cytochrome P450 oxidoreductase	chr04	PF00067.17	55	41	30	27	42	25	7	42	52.2586	38.9642	29.2562	25.0664	40.0014	23.1176	7.47217	47.7514	32.986	52.2586	46.39	0.461294	0.290227	0.411826
FOXG_04495	1450	2298066	2299515	+	cytochrome-b5 reductase	chr04	PF00175.16,PF00970.19,PF00173.23	16	5	6	5	6	14	2	6	15.2025	4.75173	5.85124	4.64193	5.71448	12.9459	2.13491	6.82163	7.25804	15.2025	12.9648	0.1784	0.788086	0.884405
FOXG_04496	2040	2299697	2301736	+	hypothetical protein	chr04	PF13520.1,PF00324.16	0	0	0	0	0	1	0	0	0	0	0	0	0	0.924706	0	0	0.115588	0.924706	0.235731	-1.66702	0.700788	0.830537
FOXG_04497	1841	2301739	2303579	-	hypothetical protein	chr04	TIGR02361,PF02734.12,PF02733.12	0	0	0	0	0	0	0	0	0	0	0	0	0	0	0	0	0	0	0	NA	NA	NA
FOXG_04498	2122	2303973	2306094	+	hypothetical protein	chr04	PF00172.13,PF11951.3	0	0	0	0	1	1	0	1	0	0	0	0	0.952414	0.924706	0	1.13694	0.376757	1.13694	0.718682	-4.53419	0.0842425	0.14112
FOXG_04499	918	2306095	2307012	-	tagatose 1,6-diphosphate aldolase	chr04	PF01116.15,TIGR00167	0	0	0	0	0	0	0	0	0	0	0	0	0	0	0	0	0	0	0	NA	NA	NA
FOXG_04500	548	2307445	2307992	+	ribose 5-phosphate isomerase B	chr04	PF02502.13,TIGR02133,TIGR00689	0	0	0	0	0	0	0	0	0	0	0	0	0	0	0	0	0	0	0.0525687	-0.0967589	0.986183	0.993436
FOXG_04501	977	2308459	2309435	-	hypothetical protein	chr04	PF13561.1,PF08659.5,PF00106.20	0	0	0	0	0	0	0	0	0	0	0	0	0	0	0	0	0	0	0	NA	NA	NA
FOXG_04502	1261	2310018	2311278	+	conserved hypothetical protein	chr04	PF00083.19	0	0	1	1	0	0	0	0	0	0	0.975207	0.928386	0	0	0	0	0.237949	0.975207	0.0951796	3.19308	0.542911	0.681705
FOXG_04503	1113	2312711	2313823	+	hypothetical protein	chr04	PF13391.1	8	6	7	6	1	1	0	0	7.60125	5.70207	6.82645	5.57032	0.952414	0.924706	0	0	3.44715	7.60125	1.67447	4.0797	0.00253102	0.00585306
FOXG_04504	1131	2314714	2315844	-	hypothetical protein	chr04		10	3	6	5	1	0	0	0	9.50156	2.85104	5.85124	4.64193	0.952414	0	0	0	2.97477	9.50156	1.51997	4.53198	0.00878126	0.018301
FOXG_04505	900	2318178	2319077	-	hypothetical protein	chr04		1	0	0	0	0	0	0	0	0.950156	0	0	0	0	0	0	0	0.11877	0.950156	0.0973576	13.5582	0.928704	0.993436
FOXG_04506	378	2320361	2320738	-	hypothetical protein	chr04		0	0	0	0	0	0	0	0	0	0	0	0	0	0	0	0	0	0	0	NA	NA	NA
FOXG_04507	960	2322674	2323633	+	hypothetical protein	chr04		17	23	44	27	0	0	0	0	16.1527	21.8579	42.9091	25.0664	0	0	0	0	13.2483	42.9091	5.71305	9.39101	6.23648e-05	0.000181444
FOXG_04508	1494	2325941	2327434	-	hypothetical protein	chr04	PF07690.11	289	298	377	257	59	102	81	69	274.595	283.203	367.653	238.595	56.1924	94.32	86.4637	78.4487	184.934	367.653	129.696	1.91287	3.7716e-05	0.000112701
FOXG_04509	975	2330889	2331863	-	hypothetical protein	chr04	PF01370.16,PF01073.14,PF13460.1,PF00106.20	107	7	7	4	3	0	2	1	101.667	6.65242	6.82645	3.71354	2.85724	0	2.13491	1.13694	15.6235	101.667	1590.7	3.91449	0.00813099	0.0170651
FOXG_04512	1821	2337335	2339155	+	hypothetical protein	chr04		5	4	3	3	2	1	1	0	4.75078	3.80138	2.92562	2.78516	1.90483	0.924706	1.06745	0	2.26999	4.75078	1.74798	2.02302	0.0642715	0.110843
FOXG_04513	1256	2339449	2340704	+	hypothetical protein	chr04	PF00023.25,PF06985.6,PF12796.2,PF13606.1,PF13637.1	4	3	9	8	0	0	1	2	3.80063	2.85104	8.77686	7.42709	0	0	1.06745	2.27388	3.27462	8.77686	1.41194	3.02084	0.0322004	0.0594693
FOXG_04514	1506	2340833	2342338	-	hypothetical protein	chr04	PF01229.12	0	0	0	0	0	0	0	1	0	0	0	0	0	0	0	1.13694	0.142117	1.13694	0.0568469	-2.05385	0.706906	0.834614
FOXG_04515	1215	2343757	2344971	-	hypothetical protein	chr04		14	12	17	17	2	0	0	0	13.3022	11.4041	16.5785	15.7826	1.90483	0	0	0	7.37153	16.5785	3.23081	5.11464	5.07464e-05	0.000149364
FOXG_04516	1256	2346025	2347280	+	hypothetical protein	chr04	PF00106.20	58	64	54	73	14	5	2	14	55.1091	60.8221	52.6612	67.7722	13.3338	4.62353	2.13491	15.9171	34.0467	67.7722	19.4259	2.95869	6.6716e-11	3.43945e-10
FOXG_04517	1475	2347008	2348482	-	hypothetical protein	chr04	PF00646.28	507	551	517	648	7	4	2	3	481.729	523.64	504.182	601.594	6.6669	3.69882	2.13491	3.41081	265.882	601.594	109.95	7.14646	1.18248e-31	2.03402e-30
FOXG_04518	1475	2348634	2350108	-	salicylate hydroxylase	chr04	PF13450.1,PF01494.14	2	1	8	5	0	0	0	0	1.90031	0.950346	7.80165	4.64193	0	0	0	0	1.91178	7.80165	0.764712	6.35804	0.0185648	0.036267
FOXG_04519	954	2350538	2351491	+	hypothetical protein	chr04	PF00107.21	0	0	0	0	0	0	0	0	0	0	0	0	0	0	0	0	0	0	0	NA	NA	NA
FOXG_04520	987	2352164	2353150	+	hypothetical protein	chr04	PF07110.6	0	0	0	0	0	1	0	0	0	0	0	0	0	0.924706	0	0	0.115588	0.924706	0.355253	-2.86426	0.476124	0.617348
FOXG_04521	1530	2353491	2355020	+	hypothetical protein	chr04		0	0	0	0	0	0	0	0	0	0	0	0	0	0	0	0	0	0	0.051045	-0.0967828	0.98618	0.993436
FOXG_04522	720	2355706	2356425	+	hypothetical protein	chr04	PF06766.6	0	1	2	0	2	0	0	0	0	0.950346	1.95041	0	1.90483	0	0	0	0.600698	1.95041	0.544326	1.30966	0.555852	0.694607
FOXG_04523	711	2356537	2357247	-	hypothetical protein	chr04	PF07883.6,PF00190.17	1	2	1	1	29	23	20	3	0.950156	1.90069	0.975207	0.928386	27.62	21.2682	21.3491	3.41081	9.80032	27.62	11.5416	-3.95316	3.06852e-05	9.26501e-05
FOXG_04524	2143	2357563	2359705	-	hypothetical protein	chr04	PF05141.7,PF02668.11	0	0	0	0	0	1	0	0	0	0	0	0	0	0.924706	0	0	0.115588	0.924706	0.550901	-2.94484	0.374444	0.509103
FOXG_04525	1718	2360491	2362208	+	hypothetical protein	chr04	PF01494.14	0	0	0	0	0	0	0	0	0	0	0	0	0	0	0	0	0	0	0.261874	-0.0968269	0.986173	0.993436
FOXG_04526	1583	2363083	2364665	+	hypothetical protein	chr04	PF07690.11	0	1	0	5	0	2	0	1	0	0.950346	0	4.64193	0	1.84941	0	1.13694	1.07233	4.64193	1.47042	0.548594	0.688279	0.819746
FOXG_04527	1842	2364672	2366513	-	amidohydrolase ytcJ-like	chr04	PF07969.6,PF01979.15,PF13594.1	2	0	4	2	6	3	8	4	1.90031	0	3.90083	1.85677	5.71448	2.77412	8.53963	4.54775	3.65424	8.53963	5.22984	-1.51138	0.0277914	0.0522061
FOXG_04528	842	2367186	2368027	+	hypothetical protein	chr04	PF01490.13	3	0	0	0	0	0	0	0	2.85047	0	0	0	0	0	0	0	0.356309	2.85047	0.343582	2.69011	0.476124	0.617348
FOXG_04529	900	2372882	2373781	+	hypothetical protein	chr04	PF01490.13	10	9	13	15	4	8	7	3	9.50156	8.55311	12.6777	13.9258	3.80965	7.39765	7.47217	3.41081	8.34356	13.9258	13.3518	0.984121	0.120841	0.193964
FOXG_04531	534	2376060	2376593	-	hypothetical protein	chr04		0	0	1	2	3	0	0	0	0	0	0.975207	1.85677	2.85724	0	0	0	0.711152	2.85724	0.883538	-0.369535	0.840558	0.928733
FOXG_04532	1399	2377232	2378630	-	hypothetical protein	chr04	PF01263.15	16	13	13	20	10	2	3	4	15.2025	12.3545	12.6777	18.5677	9.52414	1.84941	3.20236	4.54775	9.74076	18.5677	5.46659	1.65954	0.00255321	0.0059018
FOXG_04533	1136	2379971	2381106	-	hypothetical protein	chr04	PF11790.3	37	31	38	28	0	0	1	0	35.1558	29.4607	37.0579	25.9948	0	0	1.06745	0	16.0921	37.0579	6.75149	7.06033	7.51098e-06	2.4463e-05
FOXG_04534	852	2383158	2384009	+	hypothetical protein	chr04	PF03067.10	0	0	0	0	0	0	0	0	0	0	0	0	0	0	0	0	0	0	0	NA	NA	NA
FOXG_04535	3125	2384106	2387230	-	hypothetical protein	chr04		31	34	38	25	18	6	9	17	29.4548	32.3118	37.0579	23.2096	17.1434	5.54824	9.60708	19.3279	21.7076	37.0579	20.3119	1.264	0.00151604	0.00363877
FOXG_04536	1127	2389375	2390501	-	hypothetical protein	chr04	PF00179.21,PF09288.5	22	20	28	30	10	4	12	2	20.9034	19.0069	27.3058	27.8516	9.52414	3.69882	12.8094	2.27388	15.4217	27.8516	11.915	1.88823	9.35081e-05	0.000266014
FOXG_04537	5816	2391144	2396959	+	hypothetical protein	chr04		15	18	23	20	31	13	18	8	14.2523	17.1062	22.4298	18.5677	29.5248	12.0212	19.2142	9.0955	17.7765	29.5248	20.1233	0.152405	0.805589	0.899791
FOXG_04540	2007	2399194	2401200	-	methylmalonate-semialdehyde dehydrogenase (acylating)	chr04	TIGR01722,PF00171.17	17	28	29	50	471	404	658	195	16.1527	26.6097	28.281	46.4193	448.587	373.581	702.384	221.703	232.965	702.384	421.977	-3.97031	7.77269e-08	3.06473e-07
FOXG_04541	1309	2401838	2403146	+	hypothetical protein	chr04	PF00657.17,PF13472.1	0	0	0	0	0	0	0	0	0	0	0	0	0	0	0	0	0	0	0.161083	-0.0968385	0.986172	0.993436
FOXG_04542	2794	2403862	2406655	+	conserved hypothetical protein	chr04	PF00082.17,PF06042.6,PF09286.6	18	32	12	11	637	722	224	456	17.1028	30.4111	11.7025	10.2122	606.687	667.638	239.11	518.444	262.663	667.638	353.023	-4.92926	8.32123e-24	9.68211e-23
FOXG_04543	2668	2406011	2408678	-	hypothetical protein	chr04	PF13520.1,PF00324.16	22	16	19	13	200	255	139	544	20.9034	15.2055	18.5289	12.069	190.483	235.8	148.376	618.494	157.482	618.494	202.417	-4.17273	8.90087e-12	4.8884e-11
FOXG_04544	1452	2408934	2410385	-	hypothetical protein	chr04		0	0	0	0	26	28	20	112	0	0	0	0	24.7628	25.8918	21.3491	127.337	24.9176	127.337	27.5919	-10.3253	1.77333e-05	5.51572e-05
FOXG_04545	1299	2413635	2414933	-	CMGC protein kinase	chr04	PF07714.12,PF00069.20	17	23	16	13	0	1	0	0	16.1527	21.8579	15.6033	12.069	0	0.924706	0	0	8.32595	21.8579	3.71596	6.26971	0.000134943	0.000375423
FOXG_04546	1606	2415193	2416798	-	hypothetical protein	chr04	PF00890.19,PF01593.19,PF13450.1	3	2	4	2	1	0	1	1	2.85047	1.90069	3.90083	1.85677	0.952414	0	1.06745	1.13694	1.7082	3.90083	1.03325	1.97983	0.110277	0.17918
FOXG_04547	4510	2418743	2423252	+	conserved hypothetical protein	chr04	PF00491.16,TIGR01230,PF11951.3	13	17	14	36	16	13	1	7	12.352	16.1559	13.6529	33.4219	15.2386	12.0212	1.06745	7.95856	13.9836	33.4219	17.9542	1.07574	0.0358832	0.0656757
FOXG_04548	1653	2423869	2425521	-	hypothetical protein	chr04	PF03945.9	0	0	0	0	0	0	1	0	0	0	0	0	0	0	1.06745	0	0.133432	1.06745	0.147559	-1.94206	0.721362	0.843286
FOXG_04549	854	2427192	2428045	+	hypothetical protein	chr04	PF00106.20	0	0	0	0	1	1	2	0	0	0	0	0	0.952414	0.924706	2.13491	0	0.501503	2.13491	0.817395	-5.20191	0.0700219	0.119695
FOXG_04550	2030	2428390	2430419	-	glucose 1-dehydrogenase	chr04	PF13561.1,PF01370.16,PF01073.14,PF08659.5,PF00106.20,PF01522.16,PF13460.1	0	1	0	0	5	4	1	0	0	0.950346	0	0	4.76207	3.69882	1.06745	0	1.30984	4.76207	1.67602	-3.16526	0.0753592	0.127747
FOXG_04551	1587	2430995	2432581	+	hypothetical protein	chr04	PF13520.1,PF00324.16	0	0	0	0	0	0	0	0	0	0	0	0	0	0	0	0	0	0	0.0574485	-0.0967596	0.986183	0.993436
FOXG_04552	1057	2432726	2433782	-	hypothetical protein	chr04	PF13847.1,PF08241.7,PF13489.1,PF13649.1,PF08242.7	0	0	0	0	0	1	0	0	0	0	0	0	0	0.924706	0	0	0.115588	0.924706	0.284002	-2.107	0.56682	0.705706
FOXG_04553	987	2434512	2435498	+	hypothetical protein	chr04	PF00024.21,PF14295.1,PF08276.6	0	0	0	0	0	0	0	0	0	0	0	0	0	0	0	0	0	0	0	NA	NA	NA
FOXG_04554	929	2436053	2436981	-	hypothetical protein	chr04		0	0	0	0	0	0	0	0	0	0	0	0	0	0	0	0	0	0	0	NA	NA	NA
FOXG_04555	1041	2437566	2438606	+	hypothetical protein	chr04	PF05630.6	0	0	0	0	0	0	0	0	0	0	0	0	0	0	0	0	0	0	0	NA	NA	NA
FOXG_04556	1455	2439221	2440675	+	hypothetical protein	chr04	PF00107.21,PF08240.7,TIGR01202	8	1	1	2	46	8	28	0	7.60125	0.950346	0.975207	1.85677	43.811	7.39765	29.8887	0	11.5601	43.811	10.2552	-3.01101	0.0111261	0.0227153
FOXG_04557	2288	2441527	2443821	-	hypothetical protein	chr04		12	13	19	21	1	6	3	1	11.4019	12.3545	18.5289	19.4961	0.952414	5.54824	3.20236	1.13694	9.07767	19.4961	5.01217	2.50273	0.000115349	0.000323857
FOXG_04558	2421	2448254	2450674	+	hypothetical protein	chr04		3	0	1	1	1	1	0	0	2.85047	0	0.975207	0.928386	0.952414	0.924706	0	0	0.828898	2.85047	0.834913	1.31799	0.428606	0.567357
FOXG_04559	1113	2451466	2452578	+	hypothetical protein	chr04		0	0	0	0	0	0	0	0	0	0	0	0	0	0	0	0	0	0	0	NA	NA	NA
FOXG_04560	4292	2453382	2457673	-	hypothetical protein	chr04	PF00023.25,PF12796.2,PF01048.15,PF05729.7,PF13606.1,PF13637.1	96	102	134	89	30	43	16	29	91.215	96.9353	130.678	82.6263	28.5724	39.7624	17.0793	32.9712	64.9799	130.678	40.1975	1.77102	2.43656e-08	1.00536e-07
FOXG_04561	1800	2458238	2460037	+	hypothetical protein	chr04	PF00264.15	0	0	0	0	0	0	0	0	0	0	0	0	0	0	0	0	0	0	0.0543693	-0.0967825	0.98618	0.993436
FOXG_04562	1501	2459855	2461355	-	hypothetical protein	chr04		24	19	22	25	3	3	3	9	22.8038	18.0566	21.4545	23.2096	2.85724	2.77412	3.20236	10.2324	13.0738	23.2096	8.51584	2.25539	0.000197913	0.000538266
FOXG_04563	1974	2462552	2464525	-	hypothetical protein	chr04	PF07690.11	0	0	0	1	1	2	1	0	0	0	0	0.928386	0.952414	1.84941	1.06745	0	0.599708	1.84941	2.1836	-2.08273	0.220435	0.325416
FOXG_04564	1276	2465380	2466655	-	hypothetical protein	chr04	PF01370.16,PF01073.14,PF05368.8,PF07993.7,PF13460.1	1	1	0	3	0	0	0	0	0.950156	0.950346	0	2.78516	0	0	0	0	0.585707	2.78516	0.533428	4.84914	0.0724459	0.123441
FOXG_04565	1412	2466965	2468376	-	leucyl aminopeptidase	chr04	PF04389.12	0	0	0	1	0	0	0	0	0	0	0	0.928386	0	0	0	0	0.116048	0.928386	0.0858623	13.3537	0.927679	0.993436
FOXG_04566	1354	2469913	2471266	-	hypothetical protein	chr04	PF02798.15,PF00043.20,PF13417.1,PF13409.1	24866	24946	19507	49810	11	7	7	22	23626.6	23707.3	19023.4	46242.9	10.4765	6.47294	7.47217	25.0126	14081.2	46242.9	5671.72	11.2301	2.07284e-27	2.91556e-26
FOXG_04569	740	2477825	2478564	-	hypothetical protein	chr04	PF02798.15,PF00043.20,PF13410.1,PF13417.1,PF13409.1	2	1	1	0	0	1	0	0	1.90031	0.950346	0.975207	0	0	0.924706	0	0	0.593821	1.90031	6.71048	2.07756	0.275326	0.393209
FOXG_04570	2215	2479478	2481692	-	hypothetical protein	chr04	PF13434.1,PF13738.1,PF13450.1,PF00743.14	1	0	2	2	2	2	1	1	0.950156	0	1.95041	1.85677	1.90483	1.84941	1.06745	1.13694	1.3395	1.95041	0.955276	-0.413474	0.770796	0.870782
FOXG_04571	1169	2482158	2483326	+	hypothetical protein	chr04	PF02798.15,PF00043.20,PF13417.1,PF13409.1	0	0	0	0	0	0	0	0	0	0	0	0	0	0	0	0	0	0	0.105599	-0.0967913	0.986178	0.993436
FOXG_04572	1053	2486009	2487061	-	hypothetical protein	chr04	PF00107.21,PF08240.7	9	13	11	24	3	0	5	2	8.55141	12.3545	10.7273	22.2813	2.85724	0	5.33727	2.27388	8.04785	22.2813	5.4512	2.31267	0.000464322	0.00120253
FOXG_04573	1165	2487681	2488845	+	hypothetical protein	chr04	PF00135.23,PF07859.8	1	0	0	0	0	0	0	1	0.950156	0	0	0	0	0	0	1.13694	0.260887	1.13694	0.154204	0.746994	0.886047	0.969158
FOXG_04574	1519	2490220	2491738	+	hypothetical protein	chr04	PF00083.19,PF07690.11	0	0	0	0	0	0	0	0	0	0	0	0	0	0	0	0	0	0	0	NA	NA	NA
FOXG_04575	6499	2495571	2502069	-	hypothetical protein	chr04		3	4	5	4	1	1	1	1	2.85047	3.80138	4.87603	3.71354	0.952414	0.924706	1.06745	1.13694	2.41537	4.87603	1.77072	1.90596	0.0482697	0.0856631
FOXG_04576	552	2507207	2507758	-	hypothetical protein	chr04		0	0	0	0	0	0	0	0	0	0	0	0	0	0	0	0	0	0	0	NA	NA	NA
FOXG_04577	4858	2508985	2513842	-	hypothetical protein	chr04	PF01061.19,PF00005.22,PF06422.7	1	0	1	0	0	1	0	1	0.950156	0	0.975207	0	0	0.924706	0	1.13694	0.498376	1.13694	0.502963	-0.186339	0.923505	0.993436
FOXG_04578	2666	2514596	2517261	+	hypothetical protein	chr04	PF04082.13,PF00172.13	3	2	1	6	1	0	3	1	2.85047	1.90069	0.975207	5.57032	0.952414	0	3.20236	1.13694	2.07355	5.57032	2.41523	0.966417	0.4106	0.548364
FOXG_04579	1591	2526364	2527954	-	actin, gamma	chr04	PF00022.14	0	0	0	0	0	0	0	0	0	0	0	0	0	0	0	0	0	0	0.103614	-0.0967924	0.986178	0.993436
FOXG_04580	1422	2529058	2530479	-	hypothetical protein	chr04	PF02458.10	25	20	19	15	2	3	5	2	23.7539	19.0069	18.5289	13.9258	1.90483	2.77412	5.33727	2.27388	10.9382	23.7539	5.80926	2.71211	2.81807e-05	8.56086e-05
FOXG_04581	5848	2530844	2536691	-	hypothetical protein	chr04	PF04082.13,PF01699.19,PF00172.13	47	33	38	25	18	18	42	6	44.6574	31.3614	37.0579	23.2096	17.1434	16.6447	44.833	6.82163	27.7161	44.833	24.4885	0.804731	0.107178	0.174734
FOXG_04584	1442	2537219	2538660	+	hypothetical protein	chr04	PF02018.12	8	3	9	8	2	1	1	1	7.60125	2.85104	8.77686	7.42709	1.90483	0.924706	1.06745	1.13694	3.96127	8.77686	3.19723	2.37098	0.00384214	0.00860863
FOXG_04585	895	2539639	2540533	+	hypothetical protein	chr04		0	0	0	0	0	0	0	0	0	0	0	0	0	0	0	0	0	0	0	NA	NA	NA
FOXG_04586	1821	2541161	2542981	-	hypothetical protein	chr04	PF07690.11	0	0	0	1	0	0	0	0	0	0	0	0.928386	0	0	0	0	0.116048	0.928386	0.0464193	1.73871	0.751547	0.85377
FOXG_04587	1202	2543586	2544787	-	hypothetical protein	chr04	PF00701.17	6	2	2	5	20	20	22	9	5.70094	1.90069	1.95041	4.64193	19.0483	18.4941	23.484	10.2324	10.6816	23.484	15.8794	-2.42048	0.00022428	0.000605522
FOXG_04588	1800	2544915	2546714	+	L-lactate dehydrogenase (cytochrome)	chr04	PF01645.12,PF01070.13,PF00173.23	0	0	0	0	1	0	3	1	0	0	0	0	0.952414	0	3.20236	1.13694	0.661464	3.20236	0.414831	-4.83016	0.0960843	0.1586
FOXG_04589	963	2547159	2548121	-	hypothetical protein	chr04	PF01370.16,PF01073.14,PF07993.7,PF04321.12,PF13460.1	0	0	0	0	0	1	0	0	0	0	0	0	0	0.924706	0	0	0.115588	0.924706	0.0462353	-1.97093	0.719343	0.841483
FOXG_04590	1271	2548851	2550121	-	hypothetical protein	chr04	PF13088.1	0	5	4	1	3	3	7	2	0	4.75173	3.90083	0.928386	2.85724	2.77412	7.47217	2.27388	3.11979	7.47217	2.77963	-0.757514	0.480675	0.621782
FOXG_04591	1686	2550271	2551956	+	alcohol dehydrogenase	chr04	PF00248.16	2	0	1	0	11	11	17	7	1.90031	0	0.975207	0	10.4765	10.1718	18.1467	7.95856	6.20364	18.1467	8.57263	-4.16968	4.63121e-05	0.000137099
FOXG_04592	2935	2550894	2553828	-	hypothetical protein	chr04	PF00172.13	21	13	32	16	102	82	81	62	19.9533	12.3545	31.2066	14.8542	97.1462	75.8259	86.4637	70.4901	51.0368	97.1462	56.0556	-2.11379	1.67539e-13	1.04263e-12
FOXG_04593	1669	2554423	2556091	+	hypothetical protein	chr04	PF07005.6	4	9	5	12	58	60	64	42	3.80063	8.55311	4.87603	11.1406	55.24	55.4824	68.317	47.7514	31.8951	68.317	41.7279	-2.96614	8.72837e-12	4.79698e-11
FOXG_04594	1318	2555918	2557235	-	hypothetical protein	chr04		0	0	0	0	0	0	0	0	0	0	0	0	0	0	0	0	0	0	0	NA	NA	NA
FOXG_04595	2133	2558678	2560810	+	hypothetical protein	chr04	PF01565.18,PF08031.7	5	1	2	0	0	0	0	0	4.75078	0.950346	1.95041	0	0	0	0	0	0.956443	4.75078	1.1036	5.19749	0.0295815	0.0551453
FOXG_04596	1737	2560475	2562211	-	hypothetical protein	chr04		31	31	40	32	30	35	36	26	29.4548	29.4607	39.0083	29.7083	28.5724	32.3647	38.4283	29.5604	32.0698	39.0083	36.2997	-0.0180426	0.94928	0.993436
FOXG_04597	2859	2562520	2565378	+	alpha-galactosidase 2	chr04	PF02638.10,PF02065.13	2	4	4	2	9	6	8	2	1.90031	3.80138	3.90083	1.85677	8.57172	5.54824	8.53963	2.27388	4.54909	8.57172	8.91864	-1.09709	0.0915486	0.152077
FOXG_04598	2045	2564873	2566917	-	Ca2+:H+ antiporter	chr04	TIGR00378,TIGR00846,PF01699.19	8	2	4	5	20	12	15	16	7.60125	1.90069	3.90083	4.64193	19.0483	11.0965	16.0118	18.191	10.299	19.0483	15.2929	-1.89988	0.00053827	0.00138099
FOXG_04599	1787	2567754	2569540	+	glutaminase	chr04	PF04960.10,TIGR03814	170	171	117	217	197	147	139	464	161.527	162.509	114.099	201.46	187.625	135.932	148.376	527.539	204.883	527.539	314.231	-0.482952	0.169506	0.259374
FOXG_04600	945	2569852	2570796	+	hypothetical protein	chr04	PF00300.17	1	1	2	2	6	4	5	1	0.950156	0.950346	1.95041	1.85677	5.71448	3.69882	5.33727	1.13694	2.6994	5.71448	6.03059	-1.45885	0.0804618	0.135229
FOXG_04601	2317	2570367	2572683	-	carboxypeptidase D	chr04	PF00450.17	23	28	16	18	456	411	484	402	21.8536	26.6097	15.6033	16.7109	434.301	380.054	516.647	457.049	233.604	516.647	381.343	-4.41908	2.88467e-14	1.9064e-13
FOXG_04604	921	2576992	2577912	-	hypothetical protein	chr04		0	0	0	0	0	0	1	0	0	0	0	0	0	0	1.06745	0	0.133432	1.06745	0.205313	-2.60851	0.625042	0.760908
FOXG_04605	1636	2578381	2580016	-	hypothetical protein	chr04	PF00083.19,PF07690.11	0	0	0	0	0	0	0	0	0	0	0	0	0	0	0	0	0	0	0.039443	-0.0967818	0.98618	0.993436
FOXG_04606	980	2580903	2581882	+	hypothetical protein	chr04	PF05721.8	0	0	0	0	1	0	0	1	0	0	0	0	0.952414	0	0	1.13694	0.261169	1.13694	0.253942	-3.45197	0.464239	0.60535
FOXG_04609	2114	2585600	2587713	-	hypothetical protein	chr04		0	1	0	1	1	0	1	0	0	0.950346	0	0.928386	0.952414	0	1.06745	0	0.487325	1.06745	0.234373	-0.785369	0.80643	0.900604
FOXG_04610	583	2587439	2588021	+	hypothetical protein	chr04		0	0	0	0	0	0	0	1	0	0	0	0	0	0	0	1.13694	0.142117	1.13694	0.256074	-2.52273	0.631972	0.767347
FOXG_04611	4468	2588691	2593158	-	hypothetical protein	chr04		1	3	3	3	5	6	9	4	0.950156	2.85104	2.92562	2.78516	4.76207	5.54824	9.60708	4.54775	4.24714	9.60708	4.99281	-1.32709	0.0443403	0.0795693
FOXG_04612	1479	2593369	2594847	+	hypothetical protein	chr04		1	3	3	1	4	2	4	0	0.950156	2.85104	2.92562	0.928386	3.80965	1.84941	4.26981	0	2.19801	4.26981	4.397	-0.29939	0.732461	0.848698
FOXG_04613	4605	2594746	2599350	-	hypothetical protein	chr04		0	0	1	1	2	0	0	0	0	0	0.975207	0.928386	1.90483	0	0	0	0.476052	1.90483	0.24299	0.565303	0.90889	0.986944
FOXG_04614	5060	2599945	2605004	+	conserved hypothetical protein	chr04		1	3	5	7	0	0	1	0	0.950156	2.85104	4.87603	6.4987	0	0	1.06745	0	2.03042	6.4987	0.914259	4.23211	0.0537419	0.0943839
FOXG_04615	438	2605415	2605852	-	hypothetical protein	chr04	PF01124.13	0	1	0	0	0	0	0	1	0	0.950346	0	0	0	0	0	1.13694	0.26091	1.13694	0.366607	0.626836	0.847768	0.935009
FOXG_04616	1732	2606610	2608341	-	amt family ammonium transporter	chr04	TIGR00836,PF00909.16	0	0	0	1	23	15	16	9	0	0	0	0.928386	21.9055	13.8706	17.0793	10.2324	8.00202	21.9055	22.4034	-6.08811	5.08115e-05	0.0001495
FOXG_04617	1526	2610361	2611886	+	hypothetical protein	chr04	PF13450.1,PF01494.14,PF00070.22,PF01946.12,PF01266.19	0	0	0	0	0	1	0	2	0	0	0	0	0	0.924706	0	2.27388	0.399823	2.27388	0.975342	-4.12886	0.112338	0.182101
FOXG_04618	1053	2613386	2614438	+	hypothetical protein	chr04		0	0	0	0	0	0	0	0	0	0	0	0	0	0	0	0	0	0	0	NA	NA	NA
FOXG_04619	741	2616293	2617033	-	hypothetical protein	chr04		0	0	0	0	21	15	6	31	0	0	0	0	20.0007	13.8706	6.40472	35.2451	9.44013	35.2451	14.1169	-8.8732	0.000139905	0.000388207
FOXG_04620	604	2620628	2621231	+	hypothetical protein	chr04		0	0	0	0	0	0	0	0	0	0	0	0	0	0	0	0	0	0	0	NA	NA	NA
FOXG_04621	951	2624073	2625023	+	hypothetical protein	chr04	PF08501.6,PF01488.15	4	10	5	8	0	0	1	1	3.80063	9.50346	4.87603	7.42709	0	0	1.06745	1.13694	3.47645	9.50346	5.4621	3.72368	0.00139068	0.00335714
FOXG_04622	1853	2625508	2627360	+	hypothetical protein	chr04	TIGR00879,PF00083.19,PF07690.11	0	0	0	0	0	0	0	0	0	0	0	0	0	0	0	0	0	0	0	NA	NA	NA
FOXG_04623	2629	2627397	2630025	-	hypothetical protein	chr04	PF04082.13,PF00172.13	0	0	0	0	1	0	0	0	0	0	0	0	0.952414	0	0	0	0.119052	0.952414	0.0476207	-1.97109	0.719318	0.841483
FOXG_04624	1853	2633191	2635043	-	hypothetical protein	chr04	PF07350.7	2	2	3	2	5	28	9	10	1.90031	1.90069	2.92562	1.85677	4.76207	25.8918	9.60708	11.3694	7.52671	25.8918	9.31212	-2.49714	0.00108409	0.00265945
FOXG_04625	705	2649705	2650409	+	hypothetical protein	chr04	PF01965.19,PF13278.1	0	0	1	0	0	0	0	0	0	0	0.975207	0	0	0	0	0	0.121901	0.975207	0.106209	13.2659	0.926027	0.993436
FOXG_04626	1050	2650743	2651792	-	hypothetical protein	chr04	TIGR00879,PF00083.19	1	0	0	0	0	0	0	0	0.950156	0	0	0	0	0	0	0	0.11877	0.950156	0.14362	11.5241	0.899166	0.979262
FOXG_04627	364	2652172	2652535	-	hypothetical protein	chr04	PF00083.19	0	0	0	0	0	0	0	0	0	0	0	0	0	0	0	0	0	0	0	NA	NA	NA
FOXG_04628	1888	2655437	2657324	-	hypothetical protein	chr04	PF03663.9	0	1	0	0	3	5	4	0	0	0.950346	0	0	2.85724	4.62353	4.26981	0	1.58762	4.62353	2.01316	-3.66128	0.0284625	0.053366
FOXG_04629	1909	2659566	2661474	+	hypothetical protein	chr04	PF02129.13,TIGR00976,PF08530.5	1	0	2	0	2	1	3	0	0.950156	0	1.95041	0	1.90483	0.924706	3.20236	0	1.11656	3.20236	1.90341	-1.1145	0.550961	0.690124
FOXG_04630	3765	2663132	2666896	-	structural maintenance-chromosome 2	chr04	PF06470.8,PF02463.14,PF13304.1,PF13476.1	2	0	5	3	7	5	2	0	1.90031	0	4.87603	2.78516	6.6669	4.62353	2.13491	0	2.87335	6.6669	3.90114	-0.278123	0.799437	0.894239
FOXG_04631	1944	2667715	2669658	+	hypothetical protein	chr04	PF00067.17	0	2	2	0	48	35	36	16	0	1.90069	1.95041	0	45.7159	32.3647	38.4283	18.191	17.3189	45.7159	15.0499	-5.13281	1.20387e-08	5.10659e-08
FOXG_04632	2269	2673737	2676005	+	hypothetical protein	chr04	PF04082.13	2	0	1	3	2	6	2	2	1.90031	0	0.975207	2.78516	1.90483	5.54824	2.13491	2.27388	2.19032	5.54824	3.7013	-1.0252	0.230699	0.338634
FOXG_04633	1450	2675924	2677373	-	hypothetical protein	chr04	PF03737.10	5	0	0	1	4	7	2	11	4.75078	0	0	0.928386	3.80965	6.47294	2.13491	12.5063	3.82537	12.5063	7.42295	-2.13388	0.0185309	0.0362098
FOXG_04635	775	2680131	2680905	+	2,4-dihydroxyhept-2-ene-1,7-dioic acid aldolase	chr04	PF03328.9	0	0	0	0	0	0	0	0	0	0	0	0	0	0	0	0	0	0	0	NA	NA	NA
FOXG_04636	1023	2681236	2682258	+	hypothetical protein	chr04	PF12697.2,PF00561.15	17	7	8	18	4	1	1	4	16.1527	6.65242	7.80165	16.7109	3.80965	0.924706	1.06745	4.54775	7.20841	16.7109	11.7074	2.21475	0.000965351	0.00238361
FOXG_04637	732	2683548	2684279	+	hypothetical protein	chr04	PF04082.13	3	1	1	3	0	1	0	0	2.85047	0.950346	0.975207	2.78516	0	0.924706	0	0	1.06074	2.85047	0.668531	3.05339	0.106152	0.173275
FOXG_04638	582	2684476	2685057	+	hypothetical protein	chr04		1	2	2	0	0	0	0	0	0.950156	1.90069	1.95041	0	0	0	0	0	0.600158	1.95041	0.337278	5.28204	0.124492	0.198763
FOXG_04639	1158	2686171	2687328	+	conserved hypothetical protein	chr04	PF03727.11	2	0	0	0	1	0	0	0	1.90031	0	0	0	0.952414	0	0	0	0.356591	1.90031	0.142636	0.461362	0.931089	0.993436
FOXG_04640	1466	2687649	2689114	-	hypothetical protein	chr04	PF00172.13	422	450	439	310	69	111	44	45	400.966	427.656	428.116	287.8	65.7165	102.642	46.968	51.1622	226.378	428.116	122.277	2.58502	1.74374e-33	3.23774e-32
FOXG_04641	2122	2692899	2695020	+	conserved hypothetical protein	chr04	PF01565.18	0	0	0	0	0	0	0	0	0	0	0	0	0	0	0	0	0	0	0.0525687	-0.0967589	0.986183	0.993436
FOXG_04644	2709	2701490	2704198	-	conserved hypothetical protein	chr04	PF01494.14	0	0	0	0	0	0	0	0	0	0	0	0	0	0	0	0	0	0	0.0446467	-0.0967834	0.986179	0.993436
FOXG_04645	667	2708258	2708924	+	hypothetical protein	chr04	PF05368.8,PF13460.1	0	0	0	0	1	0	0	0	0	0	0	0	0.952414	0	0	0	0.119052	0.952414	0.0476207	-1.97109	0.719318	0.841483
FOXG_04646	1742	2717420	2719161	+	hypothetical protein	chr04	PF00172.13	9	12	13	8	1	2	0	0	8.55141	11.4041	12.6777	7.42709	0.952414	1.84941	0	0	5.35777	12.6777	3.08148	3.91182	0.000206581	0.000560403
FOXG_04647	954	2719253	2720206	-	hypothetical protein	chr04	PF05368.8,PF13460.1	0	0	0	0	0	0	0	0	0	0	0	0	0	0	0	0	0	0	0.051045	-0.0967828	0.98618	0.993436
FOXG_04648	1436	2724075	2725510	+	hypothetical protein	chr04	PF00170.16	0	0	0	0	0	0	0	0	0	0	0	0	0	0	0	0	0	0	0	NA	NA	NA
FOXG_04649	889	2729067	2729955	-	hypothetical protein	chr04	PF12697.2,PF12695.2,PF00561.15	0	1	1	0	2	0	1	1	0	0.950346	0.975207	0	1.90483	0	1.06745	1.13694	0.754346	1.90483	1.3981	-1.08102	0.455827	0.596781
FOXG_04650	1120	2730238	2731357	+	hypothetical protein	chr04	PF06500.6,PF12697.2,PF12695.2	1	1	0	1	2	0	0	1	0.950156	0.950346	0	0.928386	1.90483	0	0	1.13694	0.733832	1.90483	0.976971	0.134436	0.935244	0.993436
FOXG_04651	1762	2738253	2740014	+	hypothetical protein	chr04		227	302	293	108	25	20	17	5	215.686	287.004	285.736	100.266	23.8103	18.4941	18.1467	5.68469	119.353	287.004	64.9248	3.80175	2.31648e-17	1.87179e-16
FOXG_04652	1710	2740494	2742203	-	hypothetical protein	chr04	PF14420.1	2	2	1	0	2	3	0	6	1.90031	1.90069	0.975207	0	1.90483	2.77412	0	6.82163	2.0346	6.82163	2.47705	-1.10892	0.342215	0.473218
FOXG_04653	2148	2743745	2745892	+	hypothetical protein	chr04	PF00172.13	27	18	27	16	27	27	26	30	25.6542	17.1062	26.3306	14.8542	25.7152	24.9671	27.7538	34.1081	24.5612	34.1081	28.4611	-0.430758	0.156669	0.242677
FOXG_04654	1121	2745862	2746982	-	oxidoreductase	chr04	PF01408.17,PF02894.12	0	0	0	0	1	0	0	0	0	0	0	0	0.952414	0	0	0	0.119052	0.952414	0.13171	-1.92715	0.723117	0.845089
FOXG_04655	1647	2747815	2749461	+	hypothetical protein	chr04	TIGR00879,PF00083.19,PF07690.11	1	0	1	0	0	1	1	2	0.950156	0	0.975207	0	0	0.924706	1.06745	2.27388	0.773925	2.27388	0.904615	-1.06617	0.477953	0.61922
FOXG_04656	915	2749978	2750892	-	hypothetical protein	chr04		0	0	0	0	0	0	1	0	0	0	0	0	0	0	1.06745	0	0.133432	1.06745	0.149292	-15.477	0.960717	0.993436
FOXG_04657	3372	2752543	2755914	+	hypothetical protein	chr04	PF12770.2	30	25	18	36	6	4	3	2	28.5047	23.7586	17.5537	33.4219	5.71448	3.69882	3.20236	2.27388	14.7661	33.4219	7.66009	2.79778	5.86736e-08	2.34193e-07
FOXG_04658	1054	2756274	2757327	-	hypothetical protein	chr04		21	26	25	28	6	8	9	10	19.9533	24.709	24.3802	25.9948	5.71448	7.39765	9.60708	11.3694	16.1407	25.9948	11.0382	1.49955	0.00124844	0.00303545
FOXG_04659	1950	2757571	2759520	-	hypothetical protein	chr04		0	1	0	1	0	0	0	0	0	0.950346	0	0.928386	0	0	0	0	0.234841	0.950346	0.0939366	3.25288	0.53479	0.674011
FOXG_04660	1617	2765711	2767327	+	hypothetical protein	chr04		1	1	0	0	1	0	0	0	0.950156	0.950346	0	0	0.952414	0	0	0	0.356614	0.952414	1.38224	1.15687	0.558598	0.697271
FOXG_04661	1986	2769043	2771028	+	hypothetical protein	chr04	PF00656.17	3	1	1	3	0	0	0	0	2.85047	0.950346	0.975207	2.78516	0	0	0	0	0.945147	2.85047	0.572946	5.62812	0.0206752	0.0399917
FOXG_04662	946	2771952	2772897	-	hypothetical protein	chr04	PF01370.16,PF01073.14,PF05368.8,PF13460.1	2	1	0	0	0	0	0	0	1.90031	0.950346	0	0	0	0	0	0	0.356332	1.90031	0.142533	3.8352	0.460255	0.601439
FOXG_04665	2895	2777522	2780416	+	hypothetical protein	chr04	PF08531.5,PF05592.6	1	1	1	3	9	5	8	2	0.950156	0.950346	0.975207	2.78516	8.57172	4.62353	8.53963	2.27388	3.7087	8.57172	5.70627	-2.03525	0.0114394	0.023295
FOXG_04666	1965	2780939	2782903	+	hypothetical protein	chr04	TIGR00879,PF00083.19,PF07690.11	2	0	0	1	1	1	3	1	1.90031	0	0	0.928386	0.952414	0.924706	3.20236	1.13694	1.13064	3.20236	0.642671	-1.21034	0.42141	0.559977
FOXG_04667	1938	2783406	2785343	-	hypothetical protein	chr04	PF04082.13,PF00172.13	13	17	3	13	13	7	4	17	12.352	16.1559	2.92562	12.069	12.3814	6.47294	4.26981	19.3279	10.7443	19.3279	11.4361	0.113909	0.817479	0.908666
FOXG_04668	1312	2788309	2789620	+	hypothetical protein	chr04	PF04371.10	104	112	45	226	11	5	2	2	98.8163	106.439	43.8843	209.815	10.4765	4.62353	2.13491	2.27388	59.8079	209.815	43.9595	4.54698	5.38233e-07	1.95446e-06
FOXG_04669	2518	2790124	2792641	+	hypothetical protein	chr04	PF04082.13	9	9	10	13	22	7	7	12	8.55141	8.55311	9.75207	12.069	20.9531	6.47294	7.47217	13.6433	10.9334	20.9531	14.8176	-0.228479	0.578206	0.7159
FOXG_04670	1218	2794645	2795862	+	hypothetical protein	chr04	PF00378.15	0	0	0	0	2	2	6	0	0	0	0	0	1.90483	1.84941	6.40472	0	1.26987	6.40472	1.68067	-6.27797	0.0128068	0.025861
FOXG_04671	1450	2797542	2798991	+	hypothetical protein	chr04	PF12796.2	115	158	165	337	10	5	13	8	109.268	150.155	160.909	312.866	9.52414	4.62353	13.8769	9.0955	96.2897	312.866	47.2446	4.33999	1.42863e-17	1.16864e-16
FOXG_04672	3760	2799436	2803195	+	hypothetical protein	chr04		1	4	0	1	60	62	21	40	0.950156	3.80138	0	0.928386	57.1448	57.3318	22.4165	45.4775	23.5063	57.3318	25.6415	-5.0942	2.94916e-10	1.44272e-09
FOXG_04673	829	2805339	2806167	+	hypothetical protein	chr04	PF01284.18	0	0	0	0	0	0	0	0	0	0	0	0	0	0	0	0	0	0	0	NA	NA	NA
FOXG_04674	3205	2808009	2811213	+	hypothetical protein	chr04	PF10337.4,PF10334.4,PF13515.1	4	7	17	14	0	1	1	0	3.80063	6.65242	16.5785	12.9974	0	0.924706	1.06745	0	5.25264	16.5785	2.24292	4.20311	0.00245807	0.00569927
FOXG_04675	1743	2811828	2813570	-	hypothetical protein	chr04	PF08450.7	3	4	2	2	1	1	6	0	2.85047	3.80138	1.95041	1.85677	0.952414	0.924706	6.40472	0	2.34261	6.40472	1.96763	0.696929	0.451686	0.592139
FOXG_04676	1745	2814400	2816144	+	succinyl-CoA synthetase alpha subunit	chr04	TIGR01019,PF00549.14,PF13607.1,PF02629.14	2	2	2	1	26	22	28	5	1.90031	1.90069	1.95041	0.928386	24.7628	20.3435	29.8887	5.68469	10.9199	29.8887	16.3348	-3.53897	9.00925e-06	2.90806e-05
FOXG_04677	1691	2816105	2817795	-	hypothetical protein	chr04	PF08442.5,PF00549.14,TIGR01016	0	4	0	1	33	17	32	1	0	3.80138	0	0.928386	31.4296	15.72	34.1585	1.13694	10.8969	34.1585	13.7366	-4.02125	0.000120965	0.000338549
FOXG_04680	639	2825892	2826530	-	hypothetical protein	chr04		0	0	0	1	0	0	0	0	0	0	0	0.928386	0	0	0	0	0.116048	0.928386	0.0943815	13.5698	0.930025	0.993436
FOXG_04681	1141	2827981	2829121	+	hypothetical protein	chr04		0	0	0	0	0	0	0	0	0	0	0	0	0	0	0	0	0	0	0	NA	NA	NA
FOXG_04682	1551	2832061	2833611	+	dihydroflavonol-4-reductase	chr04	PF01370.16,PF01073.14,PF07993.7,PF08659.5,PF13460.1,PF00106.20	5	3	1	23	3	16	8	9	4.75078	2.85104	0.975207	21.3529	2.85724	14.7953	8.53963	10.2324	8.29431	21.3529	80.738	-0.727857	0.497699	0.638763
FOXG_04683	926	2842197	2843122	-	hypothetical protein	chr04		58	71	97	94	20	8	10	2	55.1091	67.4745	94.5951	87.2683	19.0483	7.39765	10.6745	2.27388	42.9802	94.5951	130.816	3.27679	6.84133e-11	3.52239e-10
FOXG_04684	1006	2851522	2852527	-	hypothetical protein	chr04	PF02469.17	0	0	0	0	0	0	0	0	0	0	0	0	0	0	0	0	0	0	0	NA	NA	NA
FOXG_04685	823	2854081	2854903	+	hypothetical protein	chr04	PF07714.12,PF00069.20	0	0	0	0	0	0	0	0	0	0	0	0	0	0	0	0	0	0	0	NA	NA	NA
FOXG_04686	929	2855791	2856719	-	hypothetical protein	chr04		126	154	104	254	14	11	12	1	119.72	146.353	101.422	235.81	13.3338	10.1718	12.8094	1.13694	80.0945	235.81	52.1921	4.25822	1.24258e-09	5.7815e-09
FOXG_04687	583	2861987	2862569	+	hypothetical protein	chr04		0	0	0	0	0	0	0	0	0	0	0	0	0	0	0	0	0	0	0	NA	NA	NA
FOXG_04688	2047	2863968	2866014	-	hypothetical protein	chr04	PF04082.13	9	3	0	7	2	1	2	7	8.55141	2.85104	0	6.4987	1.90483	0.924706	2.13491	7.95856	3.85302	8.55141	3.02058	0.474529	0.599336	0.735927
FOXG_04689	2852	2877863	2880714	-	hypothetical protein	chr04	PF00128.19,PF03370.8	8	23	26	15	29	12	15	6	7.60125	21.8579	25.3554	13.9258	27.62	11.0965	16.0118	6.82163	16.2863	27.62	14.0444	0.3093	0.626079	0.761821
FOXG_04692	3339	6398	9736	-	hypothetical protein	chr07	PF00270.24,PF12013.3	3	2	4	10	1	1	0	2	2.85047	1.90069	3.90083	9.28386	0.952414	0.924706	0	2.27388	2.76086	9.28386	1.6462	2.26833	0.0350816	0.064394
FOXG_04693	4148	12402	16549	-	hypothetical protein	chr07	PF00350.18	1	0	0	0	5	12	5	3	0.950156	0	0	0	4.76207	11.0965	5.33727	3.41081	3.1946	11.0965	6.13809	-4.97678	0.00370848	0.00834408
FOXG_04694	2027	17730	19756	+	conserved hypothetical protein	chr07	PF04082.13	0	0	0	0	0	0	0	0	0	0	0	0	0	0	0	0	0	0	0	NA	NA	NA
FOXG_04695	983	20588	21570	+	hypothetical protein	chr07	PF01557.13	17	18	11	20	6	4	5	1	16.1527	17.1062	10.7273	18.5677	5.71448	3.69882	5.33727	1.13694	9.80517	18.5677	7.04932	2.02035	0.00550808	0.0119795
FOXG_04696	945	22035	22979	+	hypothetical protein	chr07	PF13561.1,PF01370.16,PF08659.5,PF00106.20	2	0	0	0	3	3	3	0	1.90031	0	0	0	2.85724	2.77412	3.20236	0	1.34175	3.20236	1.52666	-2.36441	0.0810673	0.13616
FOXG_04697	1767	23631	25397	+	hypothetical protein	chr07	PF01565.18,PF08031.7	0	1	0	2	19	3	7	0	0	0.950346	0	1.85677	18.0959	2.77412	7.47217	0	3.89366	18.0959	3.51528	-3.47631	0.0453424	0.0810929
FOXG_04698	887	27694	28580	+	hypothetical protein	chr07		3	7	0	3	19	42	18	8	2.85047	6.65242	0	2.78516	18.0959	38.8377	19.2142	9.0955	12.1914	38.8377	25.9934	-2.92455	3.49229e-05	0.000104907
FOXG_04699	2579	28928	31506	+	hypothetical protein	chr07	PF06985.6	30	15	16	16	45	72	26	20	28.5047	14.2552	15.6033	14.8542	42.8586	66.5788	27.7538	22.7388	29.1434	66.5788	33.4457	-0.991365	0.0487305	0.0863073
FOXG_04700	2670	32995	35664	+	hypothetical protein	chr07	PF00082.17,PF06280.7	0	0	0	0	0	0	0	0	0	0	0	0	0	0	0	0	0	0	0.0525687	-0.0967589	0.986183	0.993436
FOXG_04701	1541	37827	39367	-	hypothetical protein	chr07	PF09258.5	9	2	1	2	18	9	1	7	8.55141	1.90069	0.975207	1.85677	17.1434	8.32235	1.06745	7.95856	5.97199	17.1434	6.5039	-1.44295	0.0233886	0.0446586
FOXG_04702	1525	41935	43459	-	hypothetical protein	chr07	PF00107.21,PF08240.7	0	0	0	0	8	4	11	0	0	0	0	0	7.61931	3.69882	11.742	0	2.88252	11.742	2.83511	-6.95088	0.00353777	0.00798484
FOXG_04703	1162	45749	46910	-	oxidoreductase	chr07	PF04116.8	0	2	3	0	1	2	0	3	0	1.90069	2.92562	0	0.952414	1.84941	0	3.41081	1.37987	3.41081	2.04098	-0.497646	0.654156	0.787961
FOXG_04704	1679	47451	49129	-	hypothetical protein	chr07	PF02515.12	0	0	0	0	0	1	1	0	0	0	0	0	0	0.924706	1.06745	0	0.24902	1.06745	0.256072	-3.89622	0.337541	0.46769
FOXG_04705	2142	49664	51805	+	hypothetical protein	chr07	PF07287.6	0	0	2	0	1	0	1	0	0	0	1.95041	0	0.952414	0	1.06745	0	0.496285	1.95041	0.300299	-1.06787	0.741495	0.851004
FOXG_04706	1113	55790	56902	+	hypothetical protein	chr07	PF05368.8,PF13460.1	39	21	11	32	36	17	8	6	37.0561	19.9573	10.7273	29.7083	34.2869	15.72	8.53963	6.82163	20.3521	37.0561	246.574	0.716709	0.157663	0.24393
FOXG_04707	2169	58662	60830	+	hypothetical protein	chr07	PF13091.1	364	253	317	300	292	228	172	235	345.857	240.437	309.141	278.516	278.105	210.833	183.602	267.18	264.209	345.857	352.872	0.333776	0.208527	0.310389
FOXG_04708	1484	61033	62516	+	hypothetical protein	chr07		60	47	40	51	28	18	20	16	57.0094	44.6662	39.0083	47.3477	26.6676	16.6447	21.3491	18.191	33.8605	57.0094	41.3911	1.19302	7.75297e-06	2.52047e-05
FOXG_04709	3048	62651	65698	-	hypothetical protein	chr07	TIGR01746,PF01370.16,PF00550.20,PF01073.14,PF07993.7,TIGR01733,PF00501.23	0	0	1	1	0	0	0	0	0	0	0.975207	0.928386	0	0	0	0	0.237949	0.975207	0.0951796	3.19308	0.542911	0.681705
FOXG_04710	1391	66775	68165	+	hypothetical protein	chr07	PF00155.16	0	0	0	0	0	0	0	0	0	0	0	0	0	0	0	0	0	0	0	NA	NA	NA
FOXG_04711	1278	68665	69942	+	cystathionine beta-lyase	chr07	PF01053.15	7	2	2	2	1	1	1	0	6.65109	1.90069	1.95041	1.85677	0.952414	0.924706	1.06745	0	1.91294	6.65109	2.43293	1.98031	0.0698502	0.11944
FOXG_04712	2717	69953	72669	-	hypothetical protein	chr07	PF04082.13,PF00172.13	5	8	4	8	42	23	27	23	4.75078	7.60277	3.90083	7.42709	40.0014	21.2682	28.8212	26.1496	17.4902	40.0014	21.4057	-2.24345	5.10678e-06	1.68887e-05
FOXG_04713	1318	72998	74315	-	cytochrome P450 oxidoreductase	chr07	PF00848.14,PF00355.21	0	0	0	0	6	3	1	0	0	0	0	0	5.71448	2.77412	1.06745	0	1.19451	5.71448	2.61029	-5.96554	0.0242367	0.0461228
FOXG_04714	2087	75276	77362	+	hypothetical protein	chr07	PF00083.19,PF07690.11	0	0	0	0	1	0	0	0	0	0	0	0	0.952414	0	0	0	0.119052	0.952414	0.316079	-2.33336	0.615357	0.751825
FOXG_04715	1437	77796	79232	-	sarcosine oxidase	chr07	TIGR01377,PF01266.19	4	2	2	6	11	17	6	2	3.80063	1.90069	1.95041	5.57032	10.4765	15.72	6.40472	2.27388	6.01215	15.72	12.6874	-1.46305	0.115379	0.186366
FOXG_04716	863	79943	80805	+	hypothetical protein	chr07		3	11	4	7	0	0	0	1	2.85047	10.4538	3.90083	6.4987	0	0	0	1.13694	3.10509	10.4538	1.72401	4.45352	0.0071569	0.0151993
FOXG_04717	2104	81585	83688	+	hypothetical protein	chr07		0	0	1	1	0	0	0	0	0	0	0.975207	0.928386	0	0	0	0	0.237949	0.975207	0.0951796	3.19308	0.542911	0.681705
FOXG_04718	738	87433	88170	-	3-octaprenyl-4-hydroxybenzoate carboxy-lyase UbiX	chr07	TIGR00421,PF02441.14	0	0	0	0	0	0	0	0	0	0	0	0	0	0	0	0	0	0	0	NA	NA	NA
FOXG_04719	1578	89117	90694	+	hypothetical protein	chr07	PF01977.11,TIGR00148	0	1	0	0	3	1	0	2	0	0.950346	0	0	2.85724	0.924706	0	2.27388	0.875771	2.85724	1.12877	-2.23889	0.209222	0.311315
FOXG_04720	1783	91517	93299	-	hypothetical protein	chr07	PF07690.11	0	0	0	0	0	0	0	0	0	0	0	0	0	0	0	0	0	0	0	NA	NA	NA
FOXG_04721	1887	94277	96163	-	hypothetical protein	chr07		3	3	3	0	10	7	5	6	2.85047	2.85104	2.92562	0	9.52414	6.47294	5.33727	6.82163	4.59789	9.52414	3.61998	-1.83364	0.020631	0.039911
FOXG_04722	1715	96644	98358	-	hypothetical protein	chr07	PF00083.19,PF07690.11	3	6	4	8	22	26	20	22	2.85047	5.70207	3.90083	7.42709	20.9531	24.0424	21.3491	25.0126	13.9047	25.0126	13.1499	-2.20151	2.47496e-07	9.28635e-07
FOXG_04723	1617	99553	101169	-	hypothetical protein	chr07	PF00171.17	0	0	0	0	0	1	1	0	0	0	0	0	0	0.924706	1.06745	0	0.24902	1.06745	0.099608	-3.43932	0.51171	0.652686
FOXG_04724	1154	101921	103074	-	gentisate 1,2-dioxygenase	chr07	PF07883.6	0	0	0	0	0	0	0	0	0	0	0	0	0	0	0	0	0	0	0	NA	NA	NA
FOXG_04725	1631	103483	105113	+	salicylate hydroxylase	chr07	PF00890.19,PF13450.1,PF01494.14	0	1	2	0	0	0	0	0	0	0.950346	1.95041	0	0	0	0	0	0.362595	1.95041	0.299697	4.22318	0.339154	0.469556
FOXG_04726	2029	105789	107817	+	hypothetical protein	chr07	PF03055.10	1	2	5	1	0	0	0	0	0.950156	1.90069	4.87603	0.928386	0	0	0	0	1.08191	4.87603	0.432763	5.60789	0.0564389	0.0985651
FOXG_04729	668	117490	118157	+	hypothetical protein	chr07		1	1	1	1	2	1	1	0	0.950156	0.950346	0.975207	0.928386	1.90483	0.924706	1.06745	0	0.962635	1.90483	1.87981	0.059677	0.964673	0.993436
FOXG_04730	1752	118675	120426	-	retrograde regulation protein 2	chr07	PF02541.11	0	0	0	0	0	0	0	0	0	0	0	0	0	0	0	0	0	0	0	NA	NA	NA
FOXG_04731	2681	125658	128338	-	hypothetical protein	chr07	PF04082.13,PF00172.13	6	4	6	9	13	7	6	4	5.70094	3.80138	5.85124	8.35547	12.3814	6.47294	6.40472	4.54775	6.68948	12.3814	16.0939	-0.269626	0.604877	0.741585
FOXG_04732	552	128974	129525	+	hypothetical protein	chr07	PF05368.8,PF13460.1	0	0	1	0	0	0	0	0	0	0	0.975207	0	0	0	0	0	0.121901	0.975207	0.0487603	1.79054	0.743904	0.851004
FOXG_04733	2723	131214	133936	+	hypothetical protein	chr07	PF00732.14,PF05199.8	0	0	0	0	0	0	0	0	0	0	0	0	0	0	0	0	0	0	0.0525687	-0.0967589	0.986183	0.993436
FOXG_04734	1575	135062	136636	-	hypothetical protein	chr07	PF03098.10	0	0	0	0	0	0	0	0	0	0	0	0	0	0	0	0	0	0	0	NA	NA	NA
FOXG_04737	2057	141286	143342	-	hypothetical protein	chr07	PF03055.10	1	2	1	1	2	0	0	0	0.950156	1.90069	0.975207	0.928386	1.90483	0	0	0	0.832408	1.90483	0.416743	1.65487	0.410789	0.548548
FOXG_04738	960	144219	145178	-	hypothetical protein	chr07	PF00135.23,PF07859.8	0	0	1	0	0	0	0	0	0	0	0.975207	0	0	0	0	0	0.121901	0.975207	0.0487603	1.79054	0.743904	0.851004
FOXG_04739	2214	145570	147783	-	hypothetical protein	chr07	PF13434.1,PF13738.1,PF00743.14	0	0	0	0	0	0	0	0	0	0	0	0	0	0	0	0	0	0	0.0479622	-0.0967823	0.98618	0.993436
FOXG_04740	1852	148253	150104	+	hypothetical protein	chr07	PF00083.19,PF06609.8,PF07690.11	0	0	0	2	0	0	0	0	0	0	0	1.85677	0	0	0	0	0.232096	1.85677	0.406183	2.8072	0.397857	0.534353
FOXG_04741	3253	150038	153290	-	hypothetical protein	chr07	PF04082.13	10	11	10	8	63	52	88	12	9.50156	10.4538	9.75207	7.42709	60.0021	48.0847	93.9359	13.6433	31.6001	93.9359	54.1129	-2.41945	1.50218e-09	6.93251e-09
FOXG_04742	932	157302	158233	+	conserved hypothetical protein	chr07		0	0	0	0	0	0	0	0	0	0	0	0	0	0	0	0	0	0	0	NA	NA	NA
FOXG_04743	1882	159416	161297	+	hypothetical protein	chr07	PF04082.13	2	2	3	3	28	13	8	10	1.90031	1.90069	2.92562	2.78516	26.6676	12.0212	8.53963	11.3694	8.51369	26.6676	12.2582	-2.57303	7.95394e-06	2.58422e-05
FOXG_04744	984	161377	162360	-	hypothetical protein	chr07		4	3	3	1	3	2	3	2	3.80063	2.85104	2.92562	0.928386	2.85724	1.84941	3.20236	2.27388	2.58607	3.80063	1.60911	0.0399557	0.962953	0.993436
FOXG_04745	2969	162675	165643	-	hypothetical protein	chr07	PF04082.13,PF00172.13	2	2	4	2	13	10	19	7	1.90031	1.90069	3.90083	1.85677	12.3814	9.24706	20.2816	7.95856	7.4284	20.2816	8.14763	-2.36276	0.000122253	0.000341851
FOXG_04746	1180	165929	167108	+	hypothetical protein	chr07	PF01557.13	2	3	4	5	0	1	2	0	1.90031	2.85104	3.90083	4.64193	0	0.924706	2.13491	0	2.04421	4.64193	1.46282	2.23515	0.0485934	0.0861029
FOXG_04747	2173	174614	176786	-	manganese transporter	chr07	TIGR01197,PF01566.13	444	581	470	745	1120	1480	1308	1317	421.869	552.151	458.347	691.648	1066.7	1368.56	1396.23	1497.35	931.607	1497.35	1274.8	-1.33753	1.35719e-10	6.81403e-10
FOXG_04748	1186	183842	185027	+	hypothetical protein	chr07		0	0	0	0	6	2	2	2	0	0	0	0	5.71448	1.84941	2.13491	2.27388	1.49658	5.71448	1.92593	-6.36831	0.00827921	0.0173441
FOXG_04749	1296	185821	187116	+	hypothetical protein	chr07	PF05922.11,PF00082.17	5	15	5	1	157	135	51	10	4.75078	14.2552	4.87603	0.928386	149.529	124.835	54.4401	11.3694	45.623	149.529	41.7575	-3.69441	1.81436e-07	6.90853e-07
FOXG_04750	1425	187449	188873	-	hypothetical protein	chr07	PF00172.13	360	420	480	382	652	696	711	499	342.056	399.145	468.099	354.643	620.974	643.595	758.959	567.332	519.351	758.959	560.239	-0.726526	0.000370428	0.000969468
FOXG_04752	2222	189480	191701	-	hypothetical protein	chr07	PF07690.11	732	1299	552	406	25393	21987	21986	13828	695.514	1234.5	538.314	376.925	24184.6	20331.5	23469	15721.6	10819	24184.6	12237.2	-5.01629	1.20814e-71	1.02686e-69
FOXG_04753	2822	191895	194716	+	hypothetical protein	chr07	PF04082.13,PF00172.13	753	800	729	843	3453	3521	2852	3095	715.468	760.277	710.926	782.629	3288.68	3255.89	3044.38	3518.82	2009.63	3518.82	2327.49	-2.14368	2.67372e-17	2.15388e-16
FOXG_04754	1303	194485	195787	-	hypothetical protein	chr07	PF01370.16,PF05368.8,PF13460.1,PF00106.20	1314	2412	1206	1286	30297	29714	23772	18520	1248.51	2292.23	1176.1	1193.9	28855.3	27476.7	25375.5	21056.1	13584.3	28855.3	13909.1	-4.1695	4.48507e-95	8.10065e-93
FOXG_04755	1680	196290	197969	-	hypothetical protein	chr07	PF00891.13	1240	1636	1387	841	11871	9705	13568	4252	1178.19	1554.77	1352.61	780.773	11306.1	8974.27	14483.2	4834.26	5558.02	14483.2	8417.22	-2.92598	1.33313e-29	2.05716e-28
FOXG_04756	1883	198050	199932	+	hypothetical protein	chr07	PF01494.14	1248	1609	1351	960	9006	7307	9281	3370	1185.8	1529.11	1317.5	891.25	8577.44	6756.83	9907.04	3831.48	4249.55	9907.04	6005.09	-2.48044	4.39969e-32	7.7184e-31
FOXG_04757	4770	200562	205331	+	hypothetical protein	chr07	PF00109.21,PF00698.16,PF00108.18,PF02801.17	453	717	469	352	8837	7283	7544	2887	430.421	681.398	457.372	326.792	8416.48	6734.63	8052.87	3282.34	3547.79	8416.48	5157.54	-3.7203	9.98302e-33	1.78884e-31
FOXG_04758	826	206181	207006	+	hypothetical protein	chr07	PF00975.15,PF12697.2	124	234	136	101	2050	1762	2145	699	117.819	222.381	132.628	93.767	1952.45	1629.33	2289.69	794.72	904.098	2289.69	1300.1	-3.46147	9.9914e-23	1.08324e-21
FOXG_04759	1084	207175	208258	+	hypothetical protein	chr07	PF07859.8	2	5	2	2	7	3	5	1	1.90031	4.75173	1.95041	1.85677	6.6669	2.77412	5.33727	1.13694	3.29681	6.6669	4.57054	-0.56526	0.414551	0.552665
FOXG_04760	2778	213669	216446	+	hypothetical protein	chr07	PF01968.13,PF06032.7	7	7	10	6	120	55	45	13	6.65109	6.65242	9.75207	5.57032	114.29	50.8588	48.0354	14.7802	32.0737	114.29	40.5816	-2.78698	1.43874e-06	5.03463e-06
FOXG_04761	1333	216710	218042	+	hypothetical protein	chr07	PF13561.1,PF08659.5,PF00106.20	7	12	11	8	11	8	8	6	6.65109	11.4041	10.7273	7.42709	10.4765	7.39765	8.53963	6.82163	8.68063	11.4041	11.2237	0.127117	0.781188	0.879521
FOXG_04762	637	220158	220794	-	hypothetical protein	chr07		1	3	3	1	2	2	2	4	0.950156	2.85104	2.92562	0.928386	1.90483	1.84941	2.13491	4.54775	2.26151	4.54775	3.76795	-0.456969	0.572429	0.710463
FOXG_04763	4460	221428	225887	+	hypothetical protein	chr07	PF00664.18,PF00005.22	6	7	6	4	1	2	2	1	5.70094	6.65242	5.85124	3.71354	0.952414	1.84941	2.13491	1.13694	3.49898	6.65242	2.89008	1.85802	0.0194099	0.0377648
FOXG_04764	1370	227200	228569	+	hypothetical protein	chr07	PF05368.8,PF13460.1	19	18	23	8	14	12	4	16	18.053	17.1062	22.4298	7.42709	13.3338	11.0965	4.26981	18.191	13.9884	22.4298	15.0615	0.566711	0.257336	0.371085
FOXG_04765	2037	233108	235195	+	murein transglycosylase	chr07	PF12708.2,PF00295.12	1	0	0	0	2	1	0	3	0.950156	0	0	0	1.90483	0.924706	0	3.41081	0.898813	3.41081	1.82442	-2.63662	0.117772	0.189671
FOXG_04766	126	236263	236388	+	hypothetical protein	chr07		0	0	0	0	0	0	0	0	0	0	0	0	0	0	0	0	0	0	0	NA	NA	NA
FOXG_04767	4050	236811	240860	-	hypothetical protein	chr07	PF00024.21,PF01822.14,PF14295.1	0	0	0	0	0	0	0	0	0	0	0	0	0	0	0	0	0	0	0	NA	NA	NA
FOXG_04769	3618	242077	245694	-	hypothetical protein	chr07	PF05729.7,PF00400.27	12	16	13	9	1	0	1	0	11.4019	15.2055	12.6777	8.35547	0.952414	0	1.06745	0	6.20755	15.2055	3.07106	4.97034	0.000308315	0.000815097
FOXG_04770	456	248708	249163	+	hypothetical protein	chr07		0	0	0	0	0	0	0	0	0	0	0	0	0	0	0	0	0	0	0	NA	NA	NA
FOXG_04771	1683	251575	253257	-	hypothetical protein	chr07	PF00083.19,PF07690.11,PF05977.8,TIGR00880	0	0	0	0	0	0	0	0	0	0	0	0	0	0	0	0	0	0	0.0962288	-11.8193	0.91216	0.988505
FOXG_04772	1157	255285	256441	-	hypothetical protein	chr07	PF04199.8	2	3	1	0	3	2	4	0	1.90031	2.85104	0.975207	0	2.85724	1.84941	4.26981	0	1.83788	4.26981	3.18791	-0.609654	0.504326	0.645755
FOXG_04773	1730	256917	258646	+	hypothetical protein	chr07	PF07690.11	1	0	1	2	0	0	4	0	0.950156	0	0.975207	1.85677	0	0	4.26981	0	1.00649	4.26981	1.01877	0.233572	0.893018	0.974637
FOXG_04774	3489	261932	265420	-	hypothetical protein	chr07	PF07287.6,PF02515.12,PF14330.1	10	4	5	8	3	2	2	0	9.50156	3.80138	4.87603	7.42709	2.85724	1.84941	2.13491	0	4.05595	9.50156	3.35361	1.83961	0.0287561	0.0538338
FOXG_04775	3035	265801	268835	-	hypothetical protein	chr07	PF03707.11	0	1	0	0	0	0	0	1	0	0.950346	0	0	0	0	0	1.13694	0.26091	1.13694	0.345635	-0.298737	0.905932	0.984729
FOXG_04776	1274	270937	272210	+	hypothetical protein	chr07	PF06500.6,PF08840.6,PF12695.2	15	10	9	10	0	0	0	0	14.2523	9.50346	8.77686	9.28386	0	0	0	0	5.22707	14.2523	2.09083	8.10137	0.0010129	0.00249366
FOXG_04777	2152	272519	274670	+	hypothetical protein	chr07		2	1	2	2	3	1	1	4	1.90031	0.950346	1.95041	1.85677	2.85724	0.924706	1.06745	4.54775	2.00687	4.54775	2.17737	-0.284007	0.794726	0.890029
FOXG_04778	1192	272522	274712	-	hypothetical protein	chr07	PF13302.1	0	0	0	0	0	0	0	0	0	0	0	0	0	0	0	0	0	0	0.0574485	-0.0967596	0.986183	0.993436
FOXG_04779	2029	274852	276880	-	hypothetical protein	chr07	PF06985.6	0	3	2	1	2	3	3	0	0	2.85104	1.95041	0.928386	1.90483	2.77412	3.20236	0	1.70139	3.20236	2.61857	-0.44062	0.692423	0.82357
FOXG_04780	761	277274	278034	+	hypothetical protein	chr07		0	0	0	0	1	1	0	0	0	0	0	0	0.952414	0.924706	0	0	0.23464	0.952414	0.181449	-2.81172	0.547124	0.686291
FOXG_04781	1364	278036	279399	-	hypothetical protein	chr07	PF06985.6	33	49	74	65	3	1	9	1	31.3552	46.5669	72.1653	60.3451	2.85724	0.924706	9.60708	1.13694	28.1198	72.1653	13.8886	4.08427	1.0276e-09	4.82361e-09
FOXG_04782	918	279778	280695	-	hypothetical protein	chr07	PF01370.16,PF13460.1	1	2	3	3	0	1	0	1	0.950156	1.90069	2.92562	2.78516	0	0.924706	0	1.13694	1.32791	2.92562	0.985648	2.16805	0.130266	0.206611
FOXG_04783	2367	283416	285782	-	hypothetical protein	chr07	PF04082.13,PF00172.13	0	2	1	0	13	9	10	5	0	1.90069	0.975207	0	12.3814	8.32235	10.6745	5.68469	4.99236	12.3814	7.49715	-3.6784	0.000218876	0.000591838
FOXG_04784	1218	286126	287343	-	chaperone hchA	chr07	PF01965.19	9	25	17	12	70	58	83	12	8.55141	23.7586	16.5785	11.1406	66.669	53.6329	88.5986	13.6433	35.3216	88.5986	45.5061	-1.73517	0.00691621	0.0147256
FOXG_04785	1430	287545	288974	+	hypothetical protein	chr07	PF00107.21,PF08240.7,PF13602.1	12	31	30	9	83	45	111	11	11.4019	29.4607	29.2562	8.35547	79.0503	41.6118	118.487	12.5063	41.2663	118.487	47.0713	-1.46272	0.0439394	0.0789479
FOXG_04789	3586	294532	298528	-	hypothetical protein	chr07	PF05729.7	0	0	0	0	0	0	0	0	0	0	0	0	0	0	0	0	0	0	0	NA	NA	NA
FOXG_04790	1726	298932	300657	+	hypothetical protein	chr07		0	0	1	0	0	1	0	2	0	0	0.975207	0	0	0.924706	0	2.27388	0.521724	2.27388	0.253336	-2.56301	0.597026	0.733887
FOXG_04791	1756	300948	302703	-	hypothetical protein	chr07	TIGR00879,PF00083.19,PF06609.8,PF07690.11	0	0	0	0	0	0	0	0	0	0	0	0	0	0	0	0	0	0	0	NA	NA	NA
FOXG_04792	2712	303830	306541	+	hypothetical protein	chr07	PF08531.5,PF05592.6	0	0	1	0	1	1	0	0	0	0	0.975207	0	0.952414	0.924706	0	0	0.356541	0.975207	0.699392	-1.05957	0.595848	0.73288
FOXG_04793	1434	306976	308409	+	hypothetical protein	chr07		1	0	2	0	2	0	0	0	0.950156	0	1.95041	0	1.90483	0	0	0	0.600675	1.95041	0.628176	0.6954	0.736157	0.848698
FOXG_04794	2241	308631	310871	+	hypothetical protein	chr07	PF06985.6	79	83	71	149	15	16	23	20	75.0624	78.8787	69.2397	138.33	14.2862	14.7953	24.5514	22.7388	54.7352	138.33	34.7031	2.2648	6.00287e-10	2.86946e-09
FOXG_04795	1609	310789	312397	-	hypothetical protein	chr07	PF00172.13	27	16	16	34	25	21	26	21	25.6542	15.2055	15.6033	31.5651	23.8103	19.4188	27.7538	23.8757	22.8609	31.5651	22.0595	-0.142528	0.668353	0.800995
FOXG_04796	1813	314440	316252	-	succinate-semialdehyde dehydrogenase	chr07	PF00171.17,TIGR01780	6	9	11	13	52	47	54	22	5.70094	8.55311	10.7273	12.069	49.5255	43.4612	57.6425	25.0126	26.5865	57.6425	35.6997	-2.27538	5.76643e-05	0.000168446
FOXG_04797	968	316589	317556	-	3-oxoacyl-[acyl-carrier protein] reductase	chr07	PF13561.1,PF01370.16,PF08659.5,PF00106.20	0	0	0	0	9	3	7	0	0	0	0	0	8.57172	2.77412	7.47217	0	2.35225	8.57172	4.20983	-7.27522	0.00465863	0.0102868
FOXG_04798	1370	317712	319081	+	3-isopropylmalate dehydrogenase	chr07	TIGR00169,PF00180.15	4	11	9	19	37	19	25	27	3.80063	10.4538	8.77686	17.6393	35.2393	17.5694	26.6863	30.6973	18.8579	35.2393	21.1447	-1.45178	0.00168251	0.00400206
FOXG_04799	2472	319194	321665	+	hypothetical protein	chr07	PF00172.13	1	0	0	0	8	10	6	4	0.950156	0	0	0	7.61931	9.24706	6.40472	4.54775	3.59612	9.24706	5.64375	-4.88085	0.00142055	0.00342198
FOXG_04800	744	321484	322227	-	acetoacetate decarboxylase	chr07	PF06314.6	0	0	0	0	0	0	0	0	0	0	0	0	0	0	0	0	0	0	0	NA	NA	NA
FOXG_04801	1015	322679	323693	+	hypothetical protein	chr07	PF00107.21,PF08240.7,PF13602.1	0	0	0	0	0	0	0	0	0	0	0	0	0	0	0	0	0	0	0	NA	NA	NA
FOXG_04802	3302	323327	326628	-	hypothetical protein	chr07	PF01822.14	53	27	21	19	328	173	56	76	50.3583	25.6593	20.4793	17.6393	312.392	159.974	59.7774	86.4073	91.5858	312.392	93.7897	-2.32608	1.64536e-17	1.33766e-16
FOXG_04803	2542	327386	329927	-	hypothetical protein	chr07	TIGR00813,PF00474.12	1	1	0	0	0	2	0	0	0.950156	0.950346	0	0	0	1.84941	0	0	0.468739	1.84941	0.226939	0.883273	0.822591	0.913007
FOXG_04804	1410	330571	331980	+	hypothetical protein	chr07	PF11951.3	6	13	2	2	0	0	0	0	5.70094	12.3545	1.95041	1.85677	0	0	0	0	2.73283	12.3545	1.32088	6.88227	0.00531734	0.0115995
FOXG_04805	783	332043	332825	-	hypothetical protein	chr07		30	24	19	27	5	1	2	1	28.5047	22.8083	18.5289	25.0664	4.76207	0.924706	2.13491	1.13694	12.9834	28.5047	6.74429	3.39864	3.1896e-08	1.30289e-07
FOXG_04806	1289	333215	334503	-	hypothetical protein	chr07	PF00651.26	50	41	49	48	56	37	58	47	47.5078	38.9642	47.7851	44.5625	53.3352	34.2141	61.9123	53.4361	47.7147	61.9123	42.3348	-0.170015	0.579241	0.716734
FOXG_04807	2292	336378	338669	-	hypothetical protein	chr07	PF00305.14	22	22	21	21	1	1	1	2	20.9034	20.9076	20.4793	19.4961	0.952414	0.924706	1.06745	2.27388	10.8756	20.9076	5.52473	4.03541	1.28141e-07	4.94458e-07
FOXG_04808	1296	340670	341965	+	catalase	chr07	PF00199.14	1	2	2	1	0	0	0	0	0.950156	1.90069	1.95041	0.928386	0	0	0	0	0.716206	1.95041	0.790967	5.30757	0.0379042	0.0690249
FOXG_04809	868	343097	343964	-	hypothetical protein	chr07	PF08237.6,PF01083.17	4	1	1	0	1	2	0	0	3.80063	0.950346	0.975207	0	0.952414	1.84941	0	0	1.066	3.80063	2.7609	0.948245	0.441865	0.58123
FOXG_04810	420	346186	346605	-	4-hydroxybenzoate hexaprenyltransferase	chr07	PF01040.13	6	3	3	1	0	1	0	0	5.70094	2.85104	2.92562	0.928386	0	0.924706	0	0	1.66634	5.70094	1.65761	3.66065	0.0264569	0.0499473
FOXG_04811	1912	348645	350556	-	hypothetical protein	chr07		0	0	0	0	0	0	0	0	0	0	0	0	0	0	0	0	0	0	0	NA	NA	NA
FOXG_04812	2523	354106	356628	+	alpha-glucuronidase	chr07	PF03648.9,PF07488.7,PF07477.7	0	0	0	0	0	0	0	0	0	0	0	0	0	0	0	0	0	0	0.0443367	-0.0967819	0.98618	0.993436
FOXG_04813	1982	357344	359325	-	hypothetical protein	chr07		1	1	0	0	0	0	0	1	0.950156	0.950346	0	0	0	0	0	1.13694	0.37968	1.13694	0.45163	0.810848	0.714352	0.840702
FOXG_04814	1384	359733	361116	-	hypothetical protein	chr07		2	8	3	6	1	1	0	2	1.90031	7.60277	2.92562	5.57032	0.952414	0.924706	0	2.27388	2.76875	7.60277	4.56153	2.20745	0.0204472	0.0395988
FOXG_04815	1074	362787	363860	-	predicted protein	chr07		1	1	2	0	0	0	0	0	0.950156	0.950346	1.95041	0	0	0	0	0	0.481364	1.95041	0.433274	4.42199	0.137452	0.216496
FOXG_04816	1834	367106	368939	+	hypothetical protein	chr07	PF06609.8,PF07690.11	0	0	0	0	0	0	0	0	0	0	0	0	0	0	0	0	0	0	0	NA	NA	NA
FOXG_04817	1863	371175	373037	+	hypothetical protein	chr07	PF00155.16	7	3	10	3	19	11	18	7	6.65109	2.85104	9.75207	2.78516	18.0959	10.1718	19.2142	7.95856	9.68496	19.2142	11.3524	-1.35676	0.00757585	0.0159972
FOXG_04818	1307	373837	375143	-	hypothetical protein	chr07		0	0	1	3	5	0	1	1	0	0	0.975207	2.78516	4.76207	0	1.06745	1.13694	1.34085	4.76207	1.49379	-0.549757	0.677566	0.810143
FOXG_04819	812	381945	382756	-	hypothetical protein	chr07		1	2	2	0	4	4	3	0	0.950156	1.90069	1.95041	0	3.80965	3.69882	3.20236	0	1.93901	3.80965	1.83345	-1.13406	0.275016	0.392876
FOXG_04820	4080	383245	387324	+	conserved hypothetical protein	chr07	PF12770.2	0	0	0	0	1	1	0	1	0	0	0	0	0.952414	0.924706	0	1.13694	0.376757	1.13694	0.30561	-4.73936	0.121511	0.194863
FOXG_04821	1097	387444	388540	-	hypothetical protein	chr07	PF01370.16,PF05368.8,PF13460.1,PF00106.20	4	4	2	2	0	0	0	0	3.80063	3.80138	1.95041	1.85677	0	0	0	0	1.42615	3.80138	0.57046	6.19914	0.0253221	0.047993
FOXG_04822	2103	388963	391065	+	hypothetical protein	chr07	PF04082.13,PF00172.13	14	35	16	38	12	15	17	10	13.3022	33.2621	15.6033	35.2787	11.429	13.8706	18.1467	11.3694	19.0327	35.2787	12.6453	0.746376	0.11968	0.192372
FOXG_04823	1556	390996	392551	-	salicylate hydroxylase	chr07	PF13450.1,PF01494.14	2	0	1	1	0	0	0	0	1.90031	0	0.975207	0.928386	0	0	0	0	0.475488	1.90031	0.234842	4.25587	0.257063	0.370792
FOXG_04826	2015	401382	403396	+	hypothetical protein	chr07	PF00083.19,PF07690.11	0	2	0	0	5	3	0	1	0	1.90069	0	0	4.76207	2.77412	0	1.13694	1.32173	4.76207	1.60821	-2.02947	0.143328	0.22466
FOXG_04827	1485	404898	406382	+	acetyl-CoA acyltransferase	chr07	PF02803.13,PF00109.21,PF00108.18,TIGR01930	0	1	0	1	1	3	0	1	0	0.950346	0	0.928386	0.952414	2.77412	0	1.13694	0.842775	2.77412	1.11892	-1.66048	0.300637	0.424552
FOXG_04828	1558	406506	408063	-	hypothetical protein	chr07	PF02515.12	1	0	0	1	6	1	2	7	0.950156	0	0	0.928386	5.71448	0.924706	2.13491	7.95856	2.3264	7.95856	1.56896	-3.10156	0.0278675	0.0523305
FOXG_04829	1836	408454	410289	+	hypothetical protein	chr07	TIGR02428,TIGR02429,PF01144.18	0	0	0	0	0	0	0	0	0	0	0	0	0	0	0	0	0	0	0	NA	NA	NA
FOXG_04830	1558	410362	411919	-	3-carboxy-cis,cis-muconate cycloisomerase	chr07	PF10397.4,TIGR00928,PF00206.15,TIGR02426	0	0	0	0	5	0	0	0	0	0	0	0	4.76207	0	0	0	0.595258	4.76207	0.834135	-3.86357	0.196029	0.294405
FOXG_04831	1716	412328	414043	+	homogentisate 1,2-dioxygenase	chr07	TIGR01015,PF04209.8	0	0	1	0	0	0	0	0	0	0	0.975207	0	0	0	0	0	0.121901	0.975207	0.0487603	1.79054	0.743904	0.851004
FOXG_04832	3497	414065	417561	-	hypothetical protein	chr07	PF13465.1,PF00096.21	4	6	6	5	34	16	30	8	3.80063	5.70207	5.85124	4.64193	32.3821	14.7953	32.0236	9.0955	13.5365	32.3821	15.416	-2.02875	0.000156508	0.000431564
FOXG_04833	532	418557	419088	+	hypothetical protein	chr07	PF00067.17	0	0	0	0	0	0	0	0	0	0	0	0	0	0	0	0	0	0	0	NA	NA	NA
FOXG_04834	2166	419894	422059	+	hypothetical protein	chr07	PF00175.16,PF00667.15,PF00258.20	0	0	0	0	0	0	0	0	0	0	0	0	0	0	0	0	0	0	0	NA	NA	NA
FOXG_04835	4629	422519	427147	+	hypothetical protein	chr07	PF05729.7	123	98	102	113	27	21	13	11	116.869	93.1339	99.4711	104.908	25.7152	19.4188	13.8769	12.5063	60.7374	116.869	34.1663	2.577	2.15949e-15	1.54957e-14
FOXG_04836	801	427102	427902	-	hypothetical protein	chr07		1	0	0	0	0	0	0	0	0.950156	0	0	0	0	0	0	0	0.11877	0.950156	0.0475078	1.84136	0.736297	0.848698
FOXG_04837	3236	428172	431407	+	hypothetical protein	chr07	PF00664.18,PF00005.22,PF09818.4	0	0	0	0	0	0	0	0	0	0	0	0	0	0	0	0	0	0	0	NA	NA	NA
FOXG_04838	1079	432120	433198	-	hypothetical protein	chr07	PF08237.6,PF01083.17	0	2	0	3	2	0	0	0	0	1.90069	0	2.78516	1.90483	0	0	0	0.823835	2.78516	0.605616	3.08992	0.197569	0.29641
FOXG_04839	1664	433856	435519	-	hypothetical protein	chr07	PF00023.25,PF12796.2,PF13606.1,PF13637.1	32	27	25	52	4	6	5	2	30.405	25.6593	24.3802	48.2761	3.80965	5.54824	5.33727	2.27388	18.2112	48.2761	10.0596	2.89482	1.50517e-08	6.33391e-08
FOXG_04840	1122	435670	436791	-	hypothetical protein	chr07		15	11	11	18	2	1	4	1	14.2523	10.4538	10.7273	16.7109	1.90483	0.924706	4.26981	1.13694	7.54758	16.7109	3.7136	2.85375	0.000188417	0.000513847
FOXG_04841	2219	437987	440205	+	hypothetical protein	chr07	TIGR01162,PF02222.17,PF13535.1,PF07478.8,PF02786.12,TIGR01161,PF00731.15	1050	1064	676	1042	1001	1366	752	1773	997.664	1011.17	659.24	967.378	953.366	1263.15	802.725	2015.79	1083.81	2015.79	1219.46	-0.405233	0.102483	0.167786
FOXG_04842	831	440295	441125	-	hypothetical protein	chr07		1	0	1	0	0	0	0	0	0.950156	0	0.975207	0	0	0	0	0	0.24067	0.975207	0.337558	3.33876	0.310291	0.435977
FOXG_04843	4595	442540	447134	+	hypothetical protein	chr07	PF05729.7	14	16	12	7	11	16	7	24	13.3022	15.2055	11.7025	6.4987	10.4765	14.7953	7.47217	27.2865	13.3424	27.2865	15.4326	-0.30365	0.552516	0.691689
FOXG_04844	2089	447511	449599	-	hypothetical protein	chr07	PF00083.19,PF07690.11	159	108	137	158	64	38	65	80	151.075	102.637	133.603	146.685	60.9545	35.1388	69.3845	90.955	98.8042	151.075	92.0504	1.10276	0.00139513	0.00336738
FOXG_04845	1835	449913	451780	+	hypothetical protein	chr07	PF04082.13	141	132	136	149	110	89	96	100	133.972	125.446	132.628	138.33	104.765	82.2988	102.476	113.694	116.701	138.33	101.962	0.400623	0.104115	0.170212
FOXG_04846	1308	452926	454233	+	hypothetical protein	chr07	PF04082.13,PF00172.13	19	24	11	21	1	4	0	2	18.053	22.8083	10.7273	19.4961	0.952414	3.69882	0	2.27388	9.75122	22.8083	5.014	3.57673	1.69542e-05	5.2827e-05
FOXG_04849	2017	459722	461738	+	hypothetical protein	chr07	PF00067.17	8	9	5	8	85	56	40	76	7.60125	8.55311	4.87603	7.42709	80.9552	51.7835	42.6981	86.4073	36.2877	86.4073	66.4901	-3.19325	5.71424e-13	3.41951e-12
FOXG_04850	1684	461774	463457	-	hypothetical protein	chr07		0	0	0	1	0	0	0	0	0	0	0	0.928386	0	0	0	0	0.116048	0.928386	0.0464193	1.73871	0.751547	0.85377
FOXG_04851	822	465016	465837	+	hypothetical protein	chr07		4	1	0	0	1	3	2	5	3.80063	0.950346	0	0	0.952414	2.77412	2.13491	5.68469	2.03714	5.68469	4.28035	-1.1933	0.203297	0.303657
FOXG_04852	806	470356	471161	+	hypothetical protein	chr07		0	0	0	0	0	0	0	0	0	0	0	0	0	0	0	0	0	0	0	NA	NA	NA
FOXG_04853	815	472930	473744	+	hypothetical protein	chr07		0	0	0	0	0	0	0	0	0	0	0	0	0	0	0	0	0	0	0	NA	NA	NA
FOXG_04854	1761	474508	476268	+	hypothetical protein	chr07	PF00106.20	0	0	0	0	0	0	0	0	0	0	0	0	0	0	0	0	0	0	0	NA	NA	NA
FOXG_04855	2275	476291	478565	-	hypothetical protein	chr07	PF06985.6	0	1	2	6	0	0	0	0	0	0.950346	1.95041	5.57032	0	0	0	0	1.05888	5.57032	0.471704	5.74383	0.100881	0.165573
FOXG_04856	1234	480088	481321	+	hypothetical protein	chr07		0	0	0	0	1	0	0	0	0	0	0	0	0.952414	0	0	0	0.119052	0.952414	0.0476207	-1.97109	0.719318	0.841483
FOXG_04857	3123	481622	484744	+	conserved hypothetical protein	chr07		0	0	0	0	0	0	0	0	0	0	0	0	0	0	0	0	0	0	0	NA	NA	NA
FOXG_04858	863	488945	489807	+	hypothetical protein	chr07		3	7	6	4	1	0	0	1	2.85047	6.65242	5.85124	3.71354	0.952414	0	0	1.13694	2.64463	6.65242	1.26007	3.50218	0.021008	0.0405712
FOXG_04859	1221	490391	491611	+	hypothetical protein	chr07		487	520	432	424	54	76	65	57	462.726	494.18	421.289	393.636	51.4303	70.2777	69.3845	64.8055	253.466	494.18	176.973	2.78084	8.65543e-09	3.72413e-08
FOXG_04861	1197	494655	495851	+	phenazine biosynthesis protein	chr07	PF02567.11,TIGR00654	18208	17752	18269	13848	876	1499	651	1020	17300.4	16870.5	17816.1	12856.3	834.314	1386.13	694.912	1159.68	8614.8	17816.1	4282.54	4.06031	4.84005e-14	3.14119e-13
FOXG_04862	1703	496687	498389	+	hypothetical protein	chr07		31	36	30	26	1	2	0	1	29.4548	34.2124	29.2562	24.138	0.952414	1.84941	0	1.13694	15.125	34.2124	6.88913	5.13789	5.03724e-06	1.66692e-05
FOXG_04863	1251	498480	499730	-	hypothetical protein	chr07		0	4	5	3	5	0	0	0	0	3.80138	4.87603	2.78516	4.76207	0	0	0	2.02808	4.87603	0.910965	2.95722	0.190376	0.287136
FOXG_04864	2528	502325	504852	+	hypothetical protein	chr07	PF06985.6	22	18	22	31	84	92	99	47	20.9034	17.1062	21.4545	28.78	80.0027	85.0729	105.678	53.4361	51.5542	105.678	53.7943	-1.85964	3.77634e-10	1.83663e-09
FOXG_04865	1821	504883	506703	-	alpha-glucosidase	chr07	PF00128.19	38	50	39	57	29	30	23	19	36.1059	47.5173	38.0331	52.918	27.62	27.7412	24.5514	21.6018	34.5111	52.918	25.3129	0.776229	0.0168168	0.0331373
FOXG_04866	3792	507176	510967	+	MFS transporter, SP family, general alpha glucoside:H+ symporter	chr07	TIGR00879,PF00083.19,PF07690.11	13	10	9	15	23	27	17	23	12.352	9.50346	8.77686	13.9258	21.9055	24.9671	18.1467	26.1496	16.9659	26.1496	20.679	-1.04845	0.00916334	0.0190144
FOXG_04867	1443	509264	510706	-	hypothetical protein	chr07		0	0	0	0	0	0	0	0	0	0	0	0	0	0	0	0	0	0	0	NA	NA	NA
FOXG_04868	1354	511522	512875	+	L-asparaginase	chr07	PF00710.15,TIGR00520	0	0	0	0	3	0	0	4	0	0	0	0	2.85724	0	0	4.54775	0.925624	4.54775	4.13451	-4.87878	0.0422898	0.0762945
FOXG_04869	1026	514067	515092	+	hypothetical protein	chr07		80	84	80	96	52	46	43	40	76.0125	79.829	78.0165	89.125	49.5255	42.5365	45.9005	45.4775	63.3029	89.125	70.9562	0.813763	0.000582402	0.00148798
FOXG_04870	1102	515112	516213	-	serine/threonine protein kinase	chr07	PF07714.12,PF00069.20	0	0	0	0	1	0	0	1	0	0	0	0	0.952414	0	0	1.13694	0.261169	1.13694	0.625133	-3.08838	0.29008	0.411654
FOXG_04871	2772	517445	520216	+	hypothetical protein	chr07		1	0	0	0	6	0	0	7	0.950156	0	0	0	5.71448	0	0	7.95856	1.8279	7.95856	2.05307	-3.6012	0.0611988	0.106073
FOXG_04872	1613	520393	522005	-	hypothetical protein	chr07		1	2	0	1	0	0	0	0	0.950156	1.90069	0	0.928386	0	0	0	0	0.472404	1.90069	0.188962	4.48925	0.384193	0.519824
FOXG_04873	2394	523777	526170	-	hypothetical protein	chr07	PF06985.6	9	11	9	8	0	0	0	0	8.55141	10.4538	8.77686	7.42709	0	0	0	0	4.40114	10.4538	2.02747	7.92426	0.00119058	0.00290276
FOXG_04874	1480	526855	528334	-	hypothetical protein	chr07		0	0	0	0	0	0	0	0	0	0	0	0	0	0	0	0	0	0	0	NA	NA	NA
FOXG_04875	482	528908	529389	-	hypothetical protein	chr07		1	0	0	3	0	0	0	0	0.950156	0	0	2.78516	0	0	0	0	0.466914	2.78516	0.186766	4.03117	0.436862	0.575792
FOXG_04876	2129	530180	532308	-	hypothetical protein	chr07	PF00854.16	0	0	0	0	6	2	2	0	0	0	0	0	5.71448	1.84941	2.13491	0	1.21235	5.71448	1.97779	-5.9107	0.0139647	0.02794
FOXG_04877	1285	532621	533905	+	hypothetical protein	chr07	PF00135.23,PF07859.8	0	0	0	0	0	0	0	0	0	0	0	0	0	0	0	0	0	0	0.105411	-7.59916	0.984494	0.993436
FOXG_04878	2275	533954	536228	+	hypothetical protein	chr07	PF01266.19	32	32	27	44	46	47	20	81	30.405	30.4111	26.3306	40.849	43.811	43.4612	21.3491	92.092	41.0886	92.092	48.5122	-0.535706	0.168194	0.257715
FOXG_04879	1966	538042	540007	+	hypothetical protein	chr07	PF06985.6	9	8	12	18	0	2	0	2	8.55141	7.60277	11.7025	16.7109	0	1.84941	0	2.27388	6.08636	16.7109	3.23023	3.97022	9.58407e-05	0.00027226
FOXG_04880	1148	545208	546355	+	hypothetical protein	chr07		1137	1187	1328	1263	27	9	5	15	1080.33	1128.06	1295.07	1172.55	25.7152	8.32235	5.33727	17.0541	591.555	1295.07	255.075	6.60136	2.55308e-53	1.04584e-51
FOXG_04881	1221	548146	549366	+	hypothetical protein	chr07	PF01261.19	43	49	59	63	10	4	14	2	40.8567	46.5669	57.5372	58.4883	9.52414	3.69882	14.9443	2.27388	29.2363	58.4883	17.8802	2.96064	9.35256e-06	3.01582e-05
FOXG_04882	2202	549307	551508	-	hypothetical protein	chr07	PF00067.17	6	3	6	7	11	8	11	8	5.70094	2.85104	5.85124	6.4987	10.4765	7.39765	11.742	9.0955	7.4517	11.742	9.85046	-0.910233	0.149266	0.232706
FOXG_04883	2138	551748	553885	+	hypothetical protein	chr07	TIGR00879,PF00083.19,PF07690.11	1	2	1	5	0	0	0	0	0.950156	1.90069	0.975207	4.64193	0	0	0	0	1.0585	4.64193	0.467736	5.7529	0.0444757	0.0797851
FOXG_04884	2088	553781	555868	-	hypothetical protein	chr07	PF00734.13	0	1	0	0	0	0	0	0	0	0.950346	0	0	0	0	0	0	0.118793	0.950346	0.091854	13.362	0.923903	0.993436
FOXG_04885	787	557888	558674	-	hypothetical protein	chr07		0	0	0	0	2	0	1	0	0	0	0	0	1.90483	0	1.06745	0	0.371535	1.90483	0.332404	-3.76112	0.32714	0.455982
FOXG_04886	963	559708	560670	-	hypothetical protein	chr07		0	0	0	0	0	0	0	0	0	0	0	0	0	0	0	0	0	0	0	NA	NA	NA
FOXG_04887	2113	561210	563330	+	hypothetical protein	chr07	PF04082.13,PF00172.13	112	64	86	116	44	43	25	56	106.418	60.8221	83.8678	107.693	41.9062	39.7624	26.6863	63.6685	66.3529	107.693	55.8941	1.08836	5.54235e-06	1.82797e-05
FOXG_04888	1516	563493	565008	+	hypothetical protein	chr07	PF00202.16	3	2	6	11	24	24	27	30	2.85047	1.90069	5.85124	10.2122	22.8579	22.1929	28.8212	34.1081	16.0994	34.1081	32.5318	-2.37309	9.09624e-09	3.90639e-08
FOXG_04889	1495	565530	567024	+	hypothetical protein	chr07		0	0	0	0	0	0	0	0	0	0	0	0	0	0	0	0	0	0	0	NA	NA	NA
FOXG_04890	2846	570414	573259	+	hypothetical protein	chr07	PF11204.3	5467	5460	5186	5201	1039	1181	1722	687	5194.51	5188.89	5057.42	4828.54	989.558	1092.08	1838.15	781.076	3121.28	5194.51	2494.31	2.15187	5.98262e-08	2.38435e-07
FOXG_04891	732	573813	574544	-	CNT family concentrative nucleoside transporter	chr07	PF07662.8	73	83	59	73	206	236	141	197	69.3614	78.8787	57.5372	67.7722	196.197	218.231	150.511	223.977	132.808	223.977	161.146	-1.51748	7.69515e-05	0.00022105
FOXG_04892	9683	578485	588167	-	hypothetical protein similar to vacuolar protein sorting-associated protein vps13	chr07	PF09333.6,PF12624.2,PF06650.7	2111	1840	2138	2085	1291	1343	1844	1278	2005.78	1748.64	2084.99	1935.68	1229.57	1241.88	1968.38	1453.01	1708.49	2084.99	1292.83	0.423407	0.0676205	0.116015
FOXG_04893	2374	588851	591224	+	hypothetical protein	chr07	PF11911.3	115	73	86	129	28	29	139	10	109.268	69.3752	83.8678	119.762	26.6676	26.8165	148.376	11.3694	74.4378	148.376	46.0116	1.41922	0.0661396	0.113748
FOXG_04894	3649	591174	595035	-	hypothetical protein	chr07	PF12348.3	1861	1979	1979	2094	952	832	661	1006	1768.24	1880.73	1929.93	1944.04	906.698	769.355	705.587	1143.76	1381.04	1944.04	1022.34	1.1168	9.99152e-13	5.88168e-12
FOXG_04895	2765	596120	598884	+	hypothetical protein	chr07	PF12656.2,PF12457.3,PF01585.18,PF07842.7	2193	1990	2412	2085	208	201	187	242	2083.69	1891.19	2352.2	1935.68	198.102	185.866	199.614	275.139	1140.19	2352.2	617.921	3.2784	2.48456e-65	1.70214e-63
FOXG_04896	1283	599559	600841	+	subtilisin	chr07	PF05922.11,PF00082.17	3	6	4	2	2	1	0	4	2.85047	5.70207	3.90083	1.85677	1.90483	0.924706	0	4.54775	2.71093	5.70207	3.24303	1.06126	0.223399	0.329073
FOXG_04897	5146	601934	607079	+	hypothetical protein	chr07	PF04499.10	3046	3331	3380	3490	2735	2929	2533	2259	2894.18	3165.6	3296.2	3240.07	2604.85	2708.46	2703.86	2568.34	2897.7	3296.2	2794.81	0.249754	2.68167e-05	8.16993e-05
FOXG_04898	7618	608121	615738	+	hypothetical protein	chr07	PF00668.15,PF00501.23	9	19	14	7	57	62	39	54	8.55141	18.0566	13.6529	6.4987	54.2876	57.3318	41.6307	61.3946	32.6755	61.3946	39.3193	-2.2122	5.45438e-11	2.82384e-10
FOXG_04899	9952	610707	620658	-	hypothetical protein	chr07	TIGR00728,PF03169.10,TIGR00727	2007	2027	2070	2014	3776	3965	3577	2908	1906.96	1926.35	2018.68	1869.77	3596.31	3666.46	3818.28	3306.22	2763.63	3818.28	3488.96	-0.897013	2.39742e-51	9.07251e-50
FOXG_04900	1136	621422	622557	-	hypothetical protein	chr07	PF08659.5,PF00106.20	29	23	35	33	24	13	13	26	27.5545	21.8579	34.1322	30.6367	22.8579	12.0212	13.8769	29.5604	24.0622	34.1322	20.3746	0.573918	0.0954111	0.157637
FOXG_04901	2663	623222	625884	+	hypothetical protein	chr07		513	591	527	632	47	62	79	41	487.43	561.654	513.934	586.74	44.7634	57.3318	84.3288	46.6144	297.85	586.74	173.663	3.25065	2.60456e-37	5.67197e-36
FOXG_04902	456	626039	626494	+	hypothetical protein	chr07		7	7	8	11	0	0	1	0	6.65109	6.65242	7.80165	10.2122	0	0	1.06745	0	4.04811	10.2122	1.80584	4.9945	0.0024616	0.00570479
FOXG_04903	1016	628267	629282	+	hypothetical protein	chr07		14	19	8	14	17	18	19	9	13.3022	18.0566	7.80165	12.9974	16.191	16.6447	20.2816	10.2324	14.4385	20.2816	39.2682	-0.253808	0.575314	0.713264
FOXG_04904	4538	639469	644006	+	hypothetical protein	chr07		1641	1886	1223	1958	1847	1714	1946	829	1559.21	1792.35	1192.68	1817.78	1759.11	1584.95	2077.26	942.521	1590.73	2077.26	2035.27	0.0303022	0.926991	0.993436
FOXG_04905	2890	644677	647566	+	hypothetical protein	chr07	PF00782.15	2210	2039	1869	1960	400	459	246	497	2099.85	1937.75	1822.66	1819.64	380.965	424.44	262.594	565.058	1164.12	2099.85	686.915	2.29408	3.07054e-35	6.11568e-34
FOXG_04906	1727	651660	653386	-	hypothetical protein	chr07	PF08432.5	63	70	65	87	129	150	150	178	59.8599	66.5242	63.3884	80.7696	122.861	138.706	160.118	202.375	111.825	202.375	124.859	-1.19389	8.41547e-16	6.16953e-15
FOXG_04907	2072	653431	655502	+	hypothetical protein	chr07	PF08512.7	861	725	691	661	326	326	200	392	818.085	689.001	673.868	613.663	310.487	301.454	213.491	445.68	508.216	818.085	373.422	1.16713	1.48273e-05	4.65373e-05
FOXG_04908	1535	655371	656905	-	hypothetical protein	chr07	PF10601.4	12	12	15	19	2	1	2	0	11.4019	11.4041	14.6281	17.6393	1.90483	0.924706	2.13491	0	7.50474	17.6393	4.98719	3.46201	8.28696e-06	2.68473e-05
FOXG_04909	1643	657021	658663	+	hypothetical protein	chr07		523	404	475	451	584	603	517	712	496.932	383.94	463.223	418.702	556.21	557.598	551.873	809.5	529.747	809.5	574.062	-0.469379	0.0300598	0.055945
FOXG_04910	4913	657641	662583	-	hypothetical protein	chr07	PF00621.15,PF06395.6,PF00564.19	994	944	1006	1012	698	667	465	497	944.455	897.126	981.058	939.527	664.785	616.779	496.366	565.058	763.144	981.058	646.863	0.700196	6.04371e-06	1.98674e-05
FOXG_04911	1056	664996	666051	-	hypothetical protein	chr07	PF07883.6	46	55	45	51	17	19	13	23	43.7072	52.269	43.8843	47.3477	16.191	17.5694	13.8769	26.1496	32.6244	52.269	22.2698	1.35962	0.000137369	0.000381704
FOXG_04912	4452	668513	672964	-	serine/threonine protein kinase	chr07	PF07714.12,PF00069.20	22	36	27	52	0	1	1	2	20.9034	34.2124	26.3306	48.2761	0	0.924706	1.06745	2.27388	16.7486	48.2761	7.77697	4.98839	8.67471e-09	3.73041e-08
FOXG_04913	1160	674071	675230	+	alcohol dehydrogenase	chr07	PF00248.16	13	7	1	6	0	0	0	0	12.352	6.65242	0.975207	5.57032	0	0	0	0	3.19375	12.352	116.138	7.2659	0.00564502	0.0122487
FOXG_04914	1147	675389	676535	-	hypothetical protein	chr07	PF05705.9	253	221	167	200	287	170	180	271	240.39	210.026	162.86	185.677	273.343	157.2	192.142	308.11	216.218	308.11	428.32	-0.177941	0.469052	0.610075
FOXG_04915	1787	677327	679113	-	hypothetical protein	chr07	PF07690.11	220	211	199	149	341	318	192	282	209.034	200.523	194.066	138.33	324.773	294.056	204.951	320.616	235.794	324.773	247.144	-0.565542	0.0476675	0.0846795
FOXG_04916	2304	679293	681596	+	hypothetical protein	chr07	PF04082.13,PF00172.13	290	271	220	182	390	425	315	320	275.545	257.544	214.545	168.966	371.441	393	336.248	363.82	297.639	393	291.287	-0.6811	4.58107e-06	1.52071e-05
FOXG_04917	2040	682641	684680	+	hypothetical protein	chr07	PF13424.1,PF14420.1,PF07719.12,PF13374.1,PF13181.1	2	1	2	1	2	2	1	4	1.90031	0.950346	1.95041	0.928386	1.90483	1.84941	1.06745	4.54775	1.88736	4.54775	1.24142	-0.702431	0.537941	0.676908
FOXG_04918	4492	685503	689994	+	hypothetical protein	chr07	PF00646.28,PF12937.2,PF00400.27	1145	1397	1402	1534	539	683	632	519	1087.93	1327.63	1367.24	1424.14	513.351	631.574	674.631	590.071	952.072	1424.14	765.957	1.11064	2.3707e-41	6.07741e-40
FOXG_04919	1280	688730	690009	-	hypothetical protein	chr07	PF03357.16	0	0	0	0	0	0	0	0	0	0	0	0	0	0	0	0	0	0	0	NA	NA	NA
FOXG_04920	623	691286	691908	+	hypothetical protein	chr07		1	5	4	4	28	21	3	19	0.950156	4.75173	3.90083	3.71354	26.6676	19.4188	3.20236	21.6018	10.5259	26.6676	10.3953	-2.21218	0.00111236	0.00272375
FOXG_04921	3532	692191	695722	+	hypothetical protein	chr07		33	34	29	31	181	102	47	171	31.3552	32.3118	28.281	28.78	172.387	94.32	50.1703	194.416	79.0027	194.416	70.1795	-1.90064	0.000779801	0.00195122
FOXG_04922	441	696509	696949	-	hypothetical protein	chr07		2	0	0	1	1	0	0	0	1.90031	0	0	0.928386	0.952414	0	0	0	0.472639	1.90031	0.233392	1.81227	0.684179	0.815963
FOXG_04923	454	698778	699231	-	hypothetical protein	chr07		0	0	0	1	0	0	0	0	0	0	0	0.928386	0	0	0	0	0.116048	0.928386	0.0464193	1.73871	0.751547	0.85377
FOXG_04924	3815	702176	705990	-	hypothetical protein	chr07		411	447	431	433	1486	1341	875	1137	390.514	424.804	420.314	401.991	1415.29	1240.03	934.022	1292.7	814.958	1415.29	1091.71	-1.54628	7.07727e-28	1.0189e-26
FOXG_04925	638	707689	708326	-	hypothetical protein	chr07		2	1	0	0	0	0	2	0	1.90031	0.950346	0	0	0	0	2.13491	0	0.623196	2.13491	1.06443	0.482498	0.777023	0.875949
FOXG_04926	2200	713060	715259	-	argininosuccinate lyase	chr07	PF00206.15	19	23	19	17	22	39	37	33	18.053	21.8579	18.5289	15.7826	20.9531	36.0635	39.4958	37.5189	26.0317	39.4958	32.0456	-0.843314	0.00492129	0.0108007
FOXG_04927	2456	716545	719045	+	hypothetical protein	chr07	PF11696.3	639	579	897	863	50	47	241	41	607.15	550.25	874.76	801.197	47.6207	43.4612	257.256	46.6144	403.539	874.76	210.646	3.37437	3.76501e-09	1.67669e-08
FOXG_04928	918	719263	720180	+	hypothetical protein	chr07		0	0	0	0	0	0	0	0	0	0	0	0	0	0	0	0	0	0	0	NA	NA	NA
FOXG_04929	2951	718712	721662	-	hypothetical protein	chr07		2130	2067	2495	2042	509	544	529	661	2023.83	1964.36	2433.14	1895.76	484.779	503.04	564.683	751.516	1327.64	2433.14	801.632	1.86137	1.11036e-17	9.12992e-17
FOXG_04930	1123	722998	724120	+	hypothetical protein	chr07		123	76	95	141	32	31	23	38	116.869	72.2263	92.6446	130.902	30.4772	28.6659	24.5514	43.2036	67.4426	130.902	40.3307	1.70225	1.21592e-08	5.15631e-08
FOXG_04931	2682	727247	729928	-	hypothetical protein	chr07	PF00172.13,PF11905.3	193	199	174	240	159	178	142	107	183.38	189.119	169.686	222.813	151.434	164.598	151.578	121.652	169.282	222.813	158.615	0.364564	0.0285285	0.0534707
FOXG_04932	5102	738093	743194	+	hypothetical protein	chr07		33	13	20	16	9	13	19	12	31.3552	12.3545	19.5041	14.8542	8.57172	12.0212	20.2816	13.6433	16.5732	31.3552	11.9632	0.484682	0.26806	0.384353
FOXG_04933	4104	739133	743236	-	hypothetical protein	chr07	PF00397.21	0	0	1	0	0	0	0	0	0	0	0.975207	0	0	0	0	0	0.121901	0.975207	0.137434	1.12426	0.834941	0.924262
FOXG_04934	4728	743866	748593	+	hypothetical protein	chr07	PF05729.7	18	25	22	21	15	12	6	4	17.1028	23.7586	21.4545	19.4961	14.2862	11.0965	6.40472	4.54775	14.7684	23.7586	13.0723	1.18795	0.00480325	0.0105753
FOXG_04935	1500	751326	752825	+	hypothetical protein	chr07	PF01048.15	2	0	0	3	4	8	0	0	1.90031	0	0	2.78516	3.80965	7.39765	0	0	1.9866	7.39765	3.59933	-1.42473	0.257189	0.370907
FOXG_04936	2140	752717	754856	-	hypothetical protein	chr07	PF00083.19,PF07690.11	35	45	45	37	2	2	3	2	33.2555	42.7656	43.8843	34.3503	1.90483	1.84941	3.20236	2.27388	20.4358	43.8843	9.87885	4.09365	1.73365e-11	9.33422e-11
FOXG_04937	1622	756013	757634	-	hypothetical protein	chr07	PF08645.6,PF13671.1,TIGR01662,TIGR01663,TIGR01664	251	257	234	257	117	103	152	69	238.489	244.239	228.198	238.595	111.432	95.2447	162.253	78.4487	174.613	244.239	136.666	1.10509	1.059e-06	3.74623e-06
FOXG_04938	838	758317	759154	+	hypothetical protein	chr07	PF09637.5	43	50	68	44	22	10	17	20	40.8567	47.5173	66.3141	40.849	20.9531	9.24706	18.1467	22.7388	33.3278	66.3141	23.0328	1.49231	7.53232e-05	0.000216568
FOXG_04939	1625	758807	760431	-	hypothetical protein	chr07	PF06884.6	75	55	90	92	12	18	24	15	71.2617	52.269	87.7686	85.4115	11.429	16.6447	25.6189	17.0541	45.9322	87.7686	30.7753	2.05926	3.38332e-14	2.22208e-13
FOXG_04940	1362	760974	762335	-	hypothetical protein	chr07		0	0	0	0	0	0	0	0	0	0	0	0	0	0	0	0	0	0	0	NA	NA	NA
FOXG_04941	6019	762829	768847	-	hypothetical protein	chr07		9	7	7	0	39	46	31	39	8.55141	6.65242	6.82645	0	37.1441	42.5365	33.0911	44.3406	22.3928	44.3406	30.8315	-2.90625	1.03679e-10	5.24298e-10
FOXG_04942	1407	769424	770830	-	hypothetical protein	chr07		19	12	17	17	0	0	1	2	18.053	11.4041	16.5785	15.7826	0	0	1.06745	2.27388	8.14494	18.053	4.19099	4.35218	6.55745e-06	2.14851e-05
FOXG_04943	2598	773324	775921	+	hypothetical protein	chr07	TIGR00879,PF00083.19,PF07690.11	0	3	2	2	2	2	1	1	0	2.85104	1.95041	1.85677	1.90483	1.84941	1.06745	1.13694	1.57711	2.85104	1.47716	0.0753061	0.948758	0.993436
FOXG_04944	738	777910	778647	+	hypothetical protein	chr07		0	0	0	0	0	0	0	0	0	0	0	0	0	0	0	0	0	0	0	NA	NA	NA
FOXG_04945	1049	779033	780081	+	hypothetical protein	chr07		0	0	0	0	1	0	0	0	0	0	0	0	0.952414	0	0	0	0.119052	0.952414	0.0476207	-1.97109	0.719318	0.841483
FOXG_04946	2148	780559	782706	+	hypothetical protein	chr07	TIGR00879,PF00083.19,PF07690.11	0	0	0	0	0	0	0	0	0	0	0	0	0	0	0	0	0	0	0	NA	NA	NA
FOXG_04947	3198	783320	786517	+	hypothetical protein	chr07	PF08531.5,PF05592.6	2	2	2	6	3	7	3	8	1.90031	1.90069	1.95041	5.57032	2.85724	6.47294	3.20236	9.0955	4.11872	9.0955	3.61163	-0.951492	0.180342	0.273899
FOXG_04948	1814	787694	789507	+	hypothetical protein	chr07	PF07690.11	0	0	0	0	0	0	0	0	0	0	0	0	0	0	0	0	0	0	0	NA	NA	NA
FOXG_04949	1539	790042	791580	-	alcohol dehydrogenase	chr07	PF00248.16	9	2	6	3	0	5	2	1	8.55141	1.90069	5.85124	2.78516	0	4.62353	2.13491	1.13694	3.37298	8.55141	44.5891	1.06888	0.476725	0.61788
FOXG_04950	1137	792111	793247	+	alcohol dehydrogenase	chr07	PF00248.16	7	6	6	8	0	0	0	1	6.65109	5.70207	5.85124	7.42709	0	0	0	1.13694	3.34605	7.42709	1.80615	4.79402	0.0031417	0.00714877
FOXG_04951	1578	794052	795629	+	hypothetical protein	chr07	PF00724.15	454	466	424	439	13	14	6	11	431.371	442.861	413.488	407.561	12.3814	12.9459	6.40472	12.5063	217.44	442.861	109.424	5.28566	1.20255e-67	9.05842e-66
FOXG_04952	1972	796264	798235	-	benzoate 4-monooxygenase	chr07	PF00067.17	47	44	49	41	111	102	150	46	44.6574	41.8152	47.7851	38.0638	105.718	94.32	160.118	52.2991	73.0971	160.118	107.909	-1.22705	0.0152128	0.0302354
FOXG_04953	1480	800950	802429	+	hypothetical protein	chr07		0	0	0	0	0	0	0	0	0	0	0	0	0	0	0	0	0	0	0.0443367	-0.0967819	0.98618	0.993436
FOXG_04954	1088	805275	806362	+	carbonic anhydrase	chr07	PF00484.14	1	1	0	0	0	0	0	1	0.950156	0.950346	0	0	0	0	0	1.13694	0.37968	1.13694	0.948327	1.02416	0.616494	0.752866
FOXG_04955	2187	808413	810599	+	hypothetical protein	chr07		1	0	0	0	0	0	0	0	0.950156	0	0	0	0	0	0	0	0.11877	0.950156	0.0475078	1.84136	0.736297	0.848698
FOXG_04956	1090	816007	817096	+	hypothetical protein	chr07	PF02698.12	0	0	0	0	0	0	0	0	0	0	0	0	0	0	0	0	0	0	0	NA	NA	NA
FOXG_04957	735	817147	817881	+	hypothetical protein	chr07		0	0	0	0	0	0	0	0	0	0	0	0	0	0	0	0	0	0	0	NA	NA	NA
FOXG_04959	3605	820275	823879	-	hypothetical protein	chr07	PF00270.24,PF00176.18,PF00271.26	3	4	0	1	0	0	1	0	2.85047	3.80138	0	0.928386	0	0	1.06745	0	1.08096	3.80138	0.681453	2.85913	0.140684	0.220887
FOXG_04961	1221	827977	829197	-	hypothetical protein	chr07	PF06985.6	1	2	4	5	0	1	0	1	0.950156	1.90069	3.90083	4.64193	0	0.924706	0	1.13694	1.68191	4.64193	1.42821	2.60595	0.046964	0.083626
FOXG_04962	3753	832128	835880	+	hypothetical protein	chr07	PF01822.14	12	14	15	14	8	11	3	2	11.4019	13.3048	14.6281	12.9974	7.61931	10.1718	3.20236	2.27388	9.44994	14.6281	8.39648	1.19417	0.0204943	0.0396757
FOXG_04964	548	838430	838977	-	hypothetical protein	chr07	PF13417.1	37	46	35	87	0	0	0	0	35.1558	43.7159	34.1322	80.7696	0	0	0	0	24.2217	80.7696	9.68867	10.2459	1.25078e-05	3.96964e-05
FOXG_04965	2612	839287	841898	-	hypothetical protein	chr07	PF04082.13,PF13894.1,PF00172.13,PF00096.21	40	45	45	23	13	6	8	7	38.0063	42.7656	43.8843	21.3529	12.3814	5.54824	8.53963	7.95856	22.5546	43.8843	14.5392	2.12368	3.23769e-07	1.20262e-06
FOXG_04966	1302	842323	843624	+	hypothetical protein	chr07	PF05368.8,PF13460.1	8	10	12	5	4	4	7	2	7.60125	9.50346	11.7025	4.64193	3.80965	3.69882	7.47217	2.27388	6.33796	11.7025	6.40908	0.991007	0.205546	0.306554
FOXG_04967	1652	845339	846990	+	hypothetical protein	chr07		13	24	19	15	0	0	1	0	12.352	22.8083	18.5289	13.9258	0	0	1.06745	0	8.58531	22.8083	3.89855	6.1893	0.000103843	0.000293366
FOXG_04968	1163	847594	848756	-	hypothetical protein	chr07	PF12697.2,PF12695.2,PF00561.15	8	8	5	6	4	4	4	4	7.60125	7.60277	4.87603	5.57032	3.80965	3.69882	4.26981	4.54775	5.24705	7.60277	5.1201	0.650786	0.257461	0.371232
FOXG_04969	1401	849014	850414	-	hypothetical protein	chr07	PF01565.18	271	316	199	580	112	105	95	42	257.492	300.309	194.066	538.464	106.67	97.0941	101.408	47.7514	205.407	538.464	181.446	1.76292	0.00395673	0.00884381
FOXG_04970	1644	851614	853257	-	hypothetical protein	chr07	PF13523.1	558	490	482	333	1332	1313	1616	845	530.187	465.669	470.05	309.153	1268.61	1214.14	1725	960.712	867.941	1725	966.991	-1.53084	1.36045e-08	5.75234e-08
FOXG_04971	1922	853761	855682	-	hypothetical protein	chr07	PF04678.8	274	239	321	402	59	76	156	46	260.343	227.133	313.041	373.211	56.1924	70.2777	166.523	52.2991	189.877	373.211	145.779	1.8681	0.000183182	0.000500514
FOXG_04972	1521	856867	858387	+	diphosphomevalonate decarboxylase	chr07	PF00288.21,TIGR01240	217	301	271	337	842	742	653	869	206.184	286.054	264.281	312.866	801.932	686.132	697.047	987.999	530.312	987.999	567.114	-1.57102	2.70932e-14	1.79649e-13
FOXG_04973	1823	858516	860338	+	hypothetical protein	chr07	PF04884.9	7	8	9	6	1	8	3	6	6.65109	7.60277	8.77686	5.57032	0.952414	7.39765	3.20236	6.82163	5.87189	8.77686	5.66215	0.664771	0.278446	0.397165
FOXG_04974	2412	858912	861323	-	cytochrome c heme-lyase	chr07	PF01265.12	274	270	210	174	214	259	228	235	260.343	256.593	204.793	161.539	203.817	239.499	243.379	267.18	229.643	267.18	274.475	-0.108963	0.515535	0.656616
FOXG_04975	1140	861428	862567	-	hypothetical protein	chr07		2	6	4	5	6	14	8	7	1.90031	5.70207	3.90083	4.64193	5.71448	12.9459	8.53963	7.95856	6.41296	12.9459	9.32254	-1.1428	0.0461205	0.0823346
FOXG_04976	1261	863015	864275	-	hypothetical protein	chr07	PF03171.15	1	2	1	0	1	0	0	1	0.950156	1.90069	0.975207	0	0.952414	0	0	1.13694	0.739426	1.90069	0.600723	0.881535	0.589782	0.72706
FOXG_04977	2047	864323	866369	+	hypothetical protein	chr07	PF01266.19	0	0	0	0	0	0	0	0	0	0	0	0	0	0	0	0	0	0	0.0525687	-0.0967589	0.986183	0.993436
FOXG_04978	810	867243	868052	+	hypothetical protein	chr07	PF00023.25,PF12796.2,PF13857.1,PF13606.1,PF13637.1	0	0	0	0	0	0	0	0	0	0	0	0	0	0	0	0	0	0	0	NA	NA	NA
FOXG_04979	5646	864482	870127	-	hypothetical protein	chr07		838	913	1060	835	1028	945	1162	886	796.231	867.666	1033.72	775.202	979.081	873.847	1240.38	1007.33	946.682	1240.38	1305.43	-0.231627	0.164044	0.252135
FOXG_04980	1894	873133	875026	+	hypothetical protein	chr07	PF07690.11	22	36	55	31	9	24	18	12	20.9034	34.2124	53.6364	28.78	8.57172	22.1929	19.2142	13.6433	25.1443	53.6364	20.5662	1.09481	0.000867668	0.00215716
FOXG_04981	637	875060	875696	-	hypothetical protein	chr07	PF00561.15	6	3	5	6	0	2	2	0	5.70094	2.85104	4.87603	5.57032	0	1.84941	2.13491	0	2.87283	5.70094	1.7804	2.48024	0.0302312	0.0562179
FOXG_04982	700	876831	877530	+	hypothetical protein	chr07		4	10	5	3	1	0	1	1	3.80063	9.50346	4.87603	2.78516	0.952414	0	1.06745	1.13694	3.01526	9.50346	1.56122	2.78648	0.0150209	0.0298952
FOXG_04983	1042	877603	878644	+	hypothetical protein	chr07		4	5	7	9	2	3	2	1	3.80063	4.75173	6.82645	8.35547	1.90483	2.77412	2.13491	1.13694	3.96063	8.35547	2.71845	1.51874	0.0532309	0.0935795
FOXG_04984	998	880018	881015	+	hypothetical protein	chr07		435	318	334	494	37	13	29	8	413.318	302.21	325.719	458.623	35.2393	12.0212	30.9561	9.0955	198.398	458.623	102.452	4.21928	1.74265e-10	8.70176e-10
FOXG_04985	1884	881148	883031	+	protein BTN1	chr07	PF02487.12	156	180	189	242	55	64	91	35	148.224	171.062	184.314	224.669	52.3827	59.1812	97.1383	39.7928	122.096	224.669	101.159	1.58825	1.6157e-05	5.04617e-05
FOXG_04986	2168	885041	887208	+	hypothetical protein	chr07	PF03407.11,PF05637.7	725	735	753	669	1128	1116	882	717	688.863	698.504	734.331	621.09	1074.32	1031.97	941.494	815.184	825.72	1074.32	930.702	-0.488832	0.00694976	0.014793
FOXG_04987	1712	888278	889989	+	hypothetical protein	chr07	PF07690.11	18	21	26	51	0	0	1	0	17.1028	19.9573	25.3554	47.3477	0	0	1.06745	0	13.8538	47.3477	5.83198	6.72127	1.38151e-05	4.35841e-05
FOXG_04988	1531	890001	891531	-	inorganic pyrophosphatase	chr07	PF00719.14	2	6	4	3	11	10	16	11	1.90031	5.70207	3.90083	2.78516	10.4765	9.24706	17.0793	12.5063	7.94969	17.0793	11.8414	-1.77875	0.00160521	0.00383776
FOXG_04989	1162	891861	893022	+	hypothetical protein	chr07		20	22	19	33	21	17	10	32	19.0031	20.9076	18.5289	30.6367	20.0007	15.72	10.6745	36.382	21.4817	36.382	17.8823	0.150161	0.792517	0.888062
FOXG_04990	417	893875	894291	-	hypothetical protein	chr07		0	0	0	0	0	0	0	0	0	0	0	0	0	0	0	0	0	0	0	NA	NA	NA
FOXG_04991	902	896291	897192	+	predicted protein	chr07		0	0	0	0	0	0	0	0	0	0	0	0	0	0	0	0	0	0	0	NA	NA	NA
FOXG_04992	2151	897258	899408	-	endo-1,4-beta-xylanase	chr07	PF00734.13,PF00331.15	4	1	2	2	3	9	8	4	3.80063	0.950346	1.95041	1.85677	2.85724	8.32235	8.53963	4.54775	4.10314	8.53963	3.73901	-1.48765	0.0357826	0.0655142
FOXG_04993	2491	901686	904176	-	hypothetical protein	chr07	PF01507.14	446	413	427	527	362	421	538	264	423.77	392.493	416.413	489.259	344.774	389.301	574.29	300.152	416.306	574.29	425.024	0.103709	0.758692	0.859735
FOXG_04994	1310	904331	905640	-	hypothetical protein	chr07		69	78	77	55	10	7	10	5	65.5608	74.127	75.0909	51.0612	9.52414	6.47294	10.6745	5.68469	37.2745	75.0909	20.752	3.04998	6.14689e-16	4.55471e-15
FOXG_04995	595	908707	909301	-	hypothetical protein	chr07		0	0	0	0	0	0	0	0	0	0	0	0	0	0	0	0	0	0	0.0481503	-0.0967813	0.98618	0.993436
FOXG_04996	632	911959	912590	-	hypothetical protein	chr07	PF13238.1	3	2	2	2	0	0	0	0	2.85047	1.90069	1.95041	1.85677	0	0	0	0	1.06979	2.85047	0.515511	5.8463	0.0293718	0.0548247
FOXG_04997	4084	914733	918816	-	PiT family inorganic phosphate transporter	chr07	PF01384.15	39	48	69	31	27	17	35	6	37.0561	45.6166	67.2893	28.78	25.7152	15.72	37.3609	6.82163	33.0449	67.2893	29.1204	1.10724	0.00497191	0.0109013
FOXG_04999	1517	918618	920134	+	hypothetical protein	chr07	PF07896.7	1	0	3	1	0	2	6	2	0.950156	0	2.92562	0.928386	0	1.84941	6.40472	2.27388	1.91652	6.40472	2.12329	-1.08861	0.300796	0.424738
FOXG_05002	4099	923786	927884	+	hypothetical protein	chr07		11	9	7	14	15	11	17	9	10.4517	8.55311	6.82645	12.9974	14.2862	10.1718	18.1467	10.2324	11.4582	18.1467	17.2022	-0.445412	0.230839	0.338777
FOXG_05003	1331	930865	932195	+	hypothetical protein	chr07		29	32	17	16	26	22	17	6	27.5545	30.4111	16.5785	14.8542	24.7628	20.3435	18.1467	6.82163	19.9341	30.4111	22.5688	0.335399	0.446352	0.58621
FOXG_05004	1287	932238	933524	+	hypothetical protein	chr07		10	10	21	5	0	0	0	1	9.50156	9.50346	20.4793	4.64193	0	0	0	1.13694	5.6579	20.4793	2.26316	5.3627	0.00170526	0.00405375
FOXG_05005	2038	932189	934226	-	hypothetical protein	chr07	PF12681.2	15046	14793	14831	7078	1973	2023	1105	1142	14296.1	14058.5	14463.3	6571.12	1879.11	1870.68	1179.54	1298.38	6952.08	14463.3	3299.33	3.00805	2.55258e-19	2.30515e-18
FOXG_05006	1934	936914	938847	+	hypothetical protein	chr07	PF07732.10,PF07731.9,PF00394.17	5	3	3	2	0	0	0	0	4.75078	2.85104	2.92562	1.85677	0	0	0	0	1.54803	4.75078	0.818757	6.31134	0.012206	0.0247238
FOXG_05007	2201	938920	941120	-	AAT family amino acid transporter	chr07	PF00324.16,PF13520.1	2445	2465	1514	1714	282	356	144	421	2323.13	2342.6	1476.46	1591.25	268.581	329.195	153.713	478.651	1120.45	2342.6	722.786	2.74623	1.67009e-21	1.69613e-20
FOXG_05008	1580	942563	944142	+	hypothetical protein	chr07	PF13640.1,PF13661.1	2404	2726	3228	2818	67	107	146	59	2284.18	2590.64	3147.97	2616.19	63.8117	98.9435	155.848	67.0793	1378.08	3147.97	595.473	4.85873	1.28716e-51	4.91783e-50
FOXG_05009	2866	943994	946859	-	adenosinetriphosphatase	chr07	PF04408.18,PF07717.11,PF00271.26	4720	4689	5041	4146	495	460	407	559	4484.74	4456.17	4916.02	3849.09	471.445	425.365	434.454	635.548	2459.1	4916.02	1297.59	3.17781	1.40986e-93	2.29936e-91
FOXG_05010	2003	947717	949719	+	hypothetical protein	chr07	PF00684.14,PF01556.13,PF00226.26	5892	6185	6474	5995	618	671	630	468	5598.32	5877.89	6313.49	5565.67	588.592	620.478	672.496	532.087	3221.13	6313.49	1611.62	3.2797	6.64263e-61	3.71753e-59
FOXG_05011	4893	950383	955275	-	hypothetical protein	chr07		8294	7954	8181	7467	1677	2109	3943	1709	7880.6	7559.05	7978.17	6932.26	1597.2	1950.2	4208.97	1943.03	5006.18	7978.17	3591.56	1.77047	2.37625e-05	7.28833e-05
FOXG_05012	2670	955549	958218	-	hypothetical protein	chr07	PF13850.1,PF07970.7	1772	1567	1727	1682	892	923	917	576	1683.68	1489.19	1684.18	1561.55	849.553	853.504	978.855	654.876	1219.42	1684.18	962.955	0.963252	8.91361e-14	5.66239e-13
FOXG_05013	2447	959672	962118	+	mannan endo-1,6-alpha-mannosidase	chr07	PF03663.9	3456	3196	3307	3003	2913	3234	3779	1754	3283.74	3037.3	3225.01	2787.94	2774.38	2990.5	4033.91	1994.19	3015.87	4033.91	3054.26	0.0953522	0.664891	0.79805
FOXG_05014	2227	963383	965609	+	hypothetical protein	chr07	PF12223.3	3	1	0	1	1	0	1	0	2.85047	0.950346	0	0.928386	0.952414	0	1.06745	0	0.843633	2.85047	0.704704	1.26149	0.461338	0.602457
FOXG_05015	3402	963650	967051	-	actin-like protein	chr07	PF00022.14	486	458	487	543	451	362	319	386	461.776	435.258	474.926	504.114	429.539	334.744	340.518	438.858	427.466	504.114	397.361	0.285222	0.0951719	0.157356
FOXG_05016	4387	967058	971444	+	hypothetical protein	chr07	PF00023.25,PF04383.8,PF13857.1	753	762	759	729	647	601	529	572	715.468	724.163	740.182	676.793	616.212	555.748	564.683	650.328	655.447	740.182	581.385	0.260843	0.084336	0.141262
FOXG_05017	5340	973315	978654	+	hypothetical protein	chr07		149	202	159	169	92	161	103	51	141.573	191.97	155.058	156.897	87.622	148.878	109.948	57.9838	131.241	191.97	139.753	0.742382	0.00769466	0.0162157
FOXG_05018	1832	985979	987810	+	hypothetical protein	chr07		979	908	897	861	716	739	470	613	930.203	862.914	874.76	799.34	681.928	683.358	501.703	696.943	753.894	930.203	725.864	0.459717	0.000633526	0.00160954
FOXG_05019	1993	989626	991618	+	hypothetical protein	chr07	PF11917.3	1	1	7	6	1	0	1	1	0.950156	0.950346	6.82645	5.57032	0.952414	0	1.06745	1.13694	2.18176	6.82645	1.30104	2.22779	0.0970128	0.159917
FOXG_05020	4853	992404	998278	-	STE/STE11/CDC15 protein kinase	chr07	PF07714.12,PF00069.20	443	446	424	376	562	537	400	351	420.919	423.854	413.488	349.073	535.256	496.567	426.981	399.065	433.151	535.256	405.39	-0.202352	0.199523	0.29889
FOXG_05021	715	997496	998210	+	hypothetical protein	chr07		0	0	0	0	0	0	0	0	0	0	0	0	0	0	0	0	0	0	0	NA	NA	NA
FOXG_05022	2367	999394	1001776	-	hypothetical protein	chr07		1169	1215	1401	1145	432	487	526	310	1110.73	1154.67	1366.26	1063	411.443	450.332	561.48	352.451	808.797	1366.26	629.92	1.40841	2.2787e-13	1.40053e-12
FOXG_05023	2434	1002111	1004544	+	hypothetical protein	chr07	TIGR01499,PF08245.7	641	615	707	613	883	957	755	1070	609.05	584.463	689.471	569.101	840.981	884.944	805.927	1216.52	775.058	1216.52	877.446	-0.593597	0.00150115	0.0036052
FOXG_05024	1310	1004670	1005979	+	hypothetical protein	chr07	PF02698.12	2	12	9	20	8	4	6	7	1.90031	11.4041	8.77686	18.5677	7.61931	3.69882	6.40472	7.95856	8.29131	18.5677	6.59334	0.59565	0.374594	0.509243
FOXG_05025	1782	1004918	1006699	-	hypothetical protein	chr07	PF12695.2	102	97	94	127	110	138	144	53	96.916	92.1835	91.6694	117.905	104.765	127.609	153.713	60.2577	105.627	153.713	107.496	-0.146425	0.647573	0.782047
FOXG_05026	2370	1006860	1009229	-	hypothetical protein	chr07	PF08426.5	1853	1619	1788	1537	372	375	247	324	1760.64	1538.61	1743.67	1426.93	354.298	346.765	263.661	368.368	975.367	1760.64	569.707	2.28983	1.02402e-49	3.69064e-48
FOXG_05027	3902	1011437	1015338	+	hypothetical protein	chr07	PF01490.13	838	1081	1188	541	318	383	466	149	796.231	1027.32	1158.55	502.257	302.868	354.162	497.433	169.404	601.028	1158.55	465.466	1.4253	4.46825e-07	1.6375e-06
FOXG_05028	1878	1016096	1017973	+	sphingolipid delta-4 desaturase	chr07	PF08557.5,PF00487.19	184	174	204	154	138	148	119	56	174.829	165.36	198.942	142.971	131.433	136.856	127.027	63.6685	142.636	198.942	133.665	0.593874	0.00173803	0.00412611
FOXG_05029	3267	1016878	1020144	-	vesicle-associated membrane protein-associated protein B	chr07	PF00635.21	2289	2343	2417	2283	1856	1936	1925	1529	2174.91	2226.66	2357.07	2119.51	1767.68	1790.23	2054.85	1738.38	2028.66	2357.07	1754.11	0.27513	0.000683426	0.00172446
FOXG_05030	1355	1021422	1022776	+	hypothetical protein	chr07		177	124	111	120	96	123	75	72	168.178	117.843	108.248	111.406	91.4317	113.739	80.059	81.8595	109.095	168.178	85.2364	0.483866	0.183662	0.27833
FOXG_05031	1789	1022923	1024711	+	hypothetical protein	chr07	PF00789.15	1892	1963	1796	2115	443	532	602	457	1797.7	1865.53	1751.47	1963.54	421.919	491.944	642.607	519.581	1181.79	1963.54	785.599	1.8411	6.05857e-14	3.90332e-13
FOXG_05032	1267	1024155	1025421	-	60S acidic ribosomal protein P1	chr07	PF00428.14	5451	4723	3567	3300	10947	12626	6810	12911	5179.3	4488.48	3478.56	3063.67	10426.1	11675.3	7269.36	14679	7532.47	14679	9229.28	-1.3978	6.61124e-07	2.38264e-06
FOXG_05033	1716	1026596	1028311	+	hypothetical protein	chr07	PF10303.4	1475	1340	1411	1562	462	456	522	324	1401.48	1273.46	1376.02	1450.14	440.015	421.666	557.211	368.368	911.045	1450.14	653.282	1.61683	2.95791e-05	8.95487e-05
FOXG_05034	1011	1028276	1029286	-	hypothetical protein	chr07	PF03795.9	76	64	49	150	83	59	84	56	72.2119	60.8221	47.7851	139.258	79.0503	54.5577	89.6661	63.6685	75.8775	139.258	110.56	0.0618144	0.86944	0.954936
FOXG_05035	933	1031101	1032033	+	hypothetical protein	chr07		6	5	7	17	2	1	6	4	5.70094	4.75173	6.82645	15.7826	1.90483	0.924706	6.40472	4.54775	5.85546	15.7826	4.87988	1.22817	0.166416	0.255212
FOXG_05036	2186	1033045	1035230	+	hypothetical protein	chr07		1	0	1	3	4	3	4	4	0.950156	0	0.975207	2.78516	3.80965	2.77412	4.26981	4.54775	2.51398	4.54775	3.15041	-1.72784	0.0486111	0.0861247
FOXG_05037	2958	1033073	1036030	-	hypothetical protein	chr07	PF13193.1,PF00501.23	46	86	28	56	326	320	299	214	43.7072	81.7297	27.3058	51.9896	310.487	295.906	319.169	243.305	171.7	319.169	251.015	-2.52973	4.71772e-18	3.98848e-17
FOXG_05038	3625	1036741	1040365	+	hypothetical protein	chr07	PF00611.18,PF00018.23,PF00130.17	472	599	531	490	771	847	958	453	448.474	569.257	517.835	454.909	734.311	783.226	1022.62	515.033	630.708	1022.62	682.987	-0.606148	0.0703681	0.120236
FOXG_05039	3511	1039690	1043200	-	hypothetical protein	chr07	PF13894.1,PF00096.21	12403	11381	15490	10516	335	398	362	463	11784.8	10815.9	15106	9762.91	319.059	368.033	386.418	526.402	6133.68	15106	2824.12	4.91243	1.04423e-64	6.97351e-63
FOXG_05040	1163	1043563	1044725	+	methyltransferase	chr07	PF06983.8	331	338	338	184	27	33	23	36	314.502	321.217	329.62	170.823	25.7152	30.5153	24.5514	40.9298	157.234	329.62	73.1173	3.23921	7.17677e-18	6.0004e-17
FOXG_05041	3130	1044943	1048072	+	hypothetical protein	chr07	PF07690.11	28	23	28	24	263	208	118	571	26.6044	21.8579	27.3058	22.2813	250.485	192.339	125.96	649.191	164.503	649.191	259.748	-3.37685	1.83142e-12	1.05313e-11
FOXG_05042	3877	1048059	1051935	-	hypothetical protein	chr07		46	53	47	63	37	42	35	31	43.7072	50.3683	45.8347	58.4883	35.2393	38.8377	37.3609	35.2451	43.1352	58.4883	53.2628	0.426752	0.0628672	0.108728
FOXG_05043	779	1053836	1054614	-	conserved hypothetical protein	chr07		1	1	0	3	3	3	2	3	0.950156	0.950346	0	2.78516	2.85724	2.77412	2.13491	3.41081	1.98284	3.41081	4.7701	-1.28931	0.159257	0.245919
FOXG_05044	3608	1056181	1059788	+	hypothetical protein	chr07		120	101	64	137	264	248	381	112	114.019	95.9849	62.4132	127.189	251.437	229.327	406.7	127.337	176.801	406.7	264.272	-1.32334	0.00161147	0.00385038
FOXG_05045	1814	1058534	1060347	-	hypothetical protein	chr07	PF12824.2	0	0	0	0	0	1	0	0	0	0	0	0	0	0.924706	0	0	0.115588	0.924706	0.236999	-19.558	0.968621	0.993436
FOXG_05046	3584	1061093	1064676	+	hypothetical protein	chr07		2696	2595	2487	2199	984	860	972	562	2561.62	2466.15	2425.34	2041.52	937.175	795.247	1037.56	638.959	1612.95	2561.62	1147.79	1.4865	6.94962e-09	3.01961e-08
FOXG_05047	5085	1066867	1071951	+	hypothetical protein	chr07	PF00616.14	309	313	247	347	433	550	382	449	293.598	297.458	240.876	322.15	412.395	508.588	407.767	510.485	374.165	510.485	447.351	-0.67471	9.38519e-08	3.67319e-07
FOXG_05048	2450	1072010	1074459	-	peptidyl-prolyl cis-trans isomerase D	chr07	PF00160.16	4211	4177	3942	3645	2181	2616	3949	1407	4001.11	3969.59	3844.27	3383.97	2077.21	2419.03	4215.37	1599.67	3188.78	4215.37	2323.94	0.614359	0.0717434	0.122388
FOXG_05049	1323	1075245	1076567	-	D-tyrosyl-tRNA(Tyr) deacylase	chr07	PF02580.11,TIGR00256	78	64	40	83	192	234	125	223	74.1122	60.8221	39.0083	77.056	182.863	216.381	133.432	253.537	129.652	253.537	163.689	-1.64083	9.02931e-23	9.80942e-22
FOXG_05050	3103	1076652	1081522	+	hypothetical protein	chr07	PF04153.13,PF04065.10	896	900	793	855	757	875	642	883	851.34	855.311	773.339	793.77	720.977	809.118	685.305	1003.92	811.635	1003.92	740.269	0.0378978	0.8487	0.935907
FOXG_05051	763	1083963	1084725	+	hypothetical protein	chr07		26	26	20	41	32	35	31	3	24.7041	24.709	19.5041	38.0638	30.4772	32.3647	33.0911	3.41081	25.7906	38.0638	26.2789	0.185887	0.742932	0.851004
FOXG_05053	2187	1086219	1088405	-	hypothetical protein	chr07		9	8	15	7	2	2	3	0	8.55141	7.60277	14.6281	6.4987	1.90483	1.84941	3.20236	0	5.5297	14.6281	4.91174	2.38756	0.00366972	0.00826273
FOXG_05054	3208	1089030	1092237	+	hypothetical protein	chr07		1586	1753	1821	1813	870	1016	1262	635	1506.95	1665.96	1775.85	1683.16	828.6	939.501	1347.13	721.956	1308.64	1775.85	1059.02	0.820362	3.23264e-08	1.31946e-07
FOXG_05055	4613	1092333	1096945	+	isocitrate dehydrogenase [NADP], mitochondrial	chr07	PF00180.15,TIGR00127	0	0	0	0	0	0	0	0	0	0	0	0	0	0	0	0	0	0	0	NA	NA	NA
FOXG_05056	5620	1092162	1097781	-	hypothetical protein	chr07		207	195	238	185	133	113	158	111	196.682	185.317	232.099	171.751	126.671	104.492	168.658	126.2	163.984	232.099	158.42	0.586095	0.00020247	0.00054972
FOXG_05057	2715	1098051	1100765	-	hypothetical protein	chr07	PF00995.18	2033	2129	2343	2200	890	1029	1126	627	1931.67	2023.29	2284.91	2042.45	847.648	951.522	1201.95	712.86	1499.54	2284.91	1110.27	1.17786	1.16255e-16	8.96096e-16
FOXG_05058	6489	1100916	1107404	+	hypothetical protein	chr07	PF00642.19	2554	2584	2804	2456	526	543	400	346	2426.7	2455.69	2734.48	2280.12	500.97	502.115	426.981	393.38	1465.05	2734.48	902.521	2.43837	5.56613e-59	2.90059e-57
FOXG_05059	1477	1107315	1108791	-	hypothetical protein	chr07	PF01997.11	138	221	138	194	181	270	160	348	131.122	210.026	134.579	180.107	172.387	249.671	170.793	395.654	205.542	395.654	217.078	-0.543616	0.0220831	0.042436
FOXG_05060	829	1110509	1111337	+	hypothetical protein	chr07	PF09286.6	9	7	9	12	0	0	0	0	8.55141	6.65242	8.77686	11.1406	0	0	0	0	4.39016	11.1406	1.90917	7.88262	0.00126119	0.00306317
FOXG_05061	1557	1111427	1112983	-	hypothetical protein	chr07	PF05368.8,PF13460.1	7	5	6	10	2	5	5	0	6.65109	4.75173	5.85124	9.28386	1.90483	4.62353	5.33727	0	4.80044	9.28386	10.7195	1.06519	0.144365	0.225996
FOXG_05062	380	1113946	1114325	+	hypothetical protein	chr07		2	2	3	2	5	2	4	0	1.90031	1.90069	2.92562	1.85677	4.76207	1.84941	4.26981	0	2.43309	4.76207	2.36787	-0.330734	0.692554	0.823664
FOXG_05063	2043	1114999	1117041	-	hypothetical protein	chr07		70	67	47	79	160	200	123	184	66.5109	63.6732	45.8347	73.3425	152.386	184.941	131.297	209.197	115.898	209.197	139.294	-1.43571	3.46033e-08	1.40914e-07
FOXG_05064	1677	1118530	1120206	-	xylan 1,4-beta-xylosidase	chr07	PF04616.9	0	5	4	2	11	8	9	2	0	4.75173	3.90083	1.85677	10.4765	7.39765	9.60708	2.27388	5.03306	10.4765	5.67108	-1.42085	0.0790128	0.133061
FOXG_05065	1752	1122782	1124533	+	hypothetical protein	chr07	PF06985.6	26	37	23	39	62	59	41	25	24.7041	35.1628	22.4298	36.2071	59.0496	54.5577	43.7656	28.4234	38.0375	59.0496	48.4652	-0.605173	0.0571247	0.099664
FOXG_05066	994	1124332	1125325	-	hypothetical protein	chr07	PF08241.7	669	767	677	1135	137	148	170	111	635.655	728.915	660.215	1053.72	130.481	136.856	181.467	126.2	456.688	1053.72	288.434	2.42185	1.60236e-12	9.25767e-12
FOXG_05067	2544	1125523	1128066	-	hypothetical protein	chr07	PF04082.13,PF00172.13	13	26	16	25	47	48	55	47	12.352	24.709	15.6033	23.2096	44.7634	44.3859	58.7099	53.4361	34.6462	58.7099	55.728	-1.40083	0.00129548	0.00314213
FOXG_05068	1177	1128466	1129642	-	hypothetical protein	chr07	PF13561.1,PF01370.16,PF08659.5,PF00106.20	2	1	1	3	6	14	6	6	1.90031	0.950346	0.975207	2.78516	5.71448	12.9459	6.40472	6.82163	4.81222	12.9459	6.94668	-2.24923	0.000941948	0.00232872
FOXG_05069	2043	1129891	1131933	+	hypothetical protein	chr07	TIGR00879,PF00083.19,PF07690.11	0	0	0	1	0	1	7	1	0	0	0	0.928386	0	0.924706	7.47217	1.13694	1.30778	7.47217	1.42459	-2.99707	0.157262	0.243452
FOXG_05070	1990	1132145	1134134	+	gluconolactonase	chr07	PF03088.11,PF08450.7,PF01731.15	2	8	3	7	50	33	50	56	1.90031	7.60277	2.92562	6.4987	47.6207	30.5153	53.3727	63.6685	26.7631	63.6685	37.6295	-3.33697	1.69308e-13	1.0524e-12
FOXG_05071	2097	1134454	1136550	-	predicted protein	chr07		0	0	0	0	0	0	0	0	0	0	0	0	0	0	0	0	0	0	0.140338	-0.0968373	0.986172	0.993436
FOXG_05072	562	1137565	1138126	-	hypothetical protein	chr07		0	0	0	0	0	0	0	0	0	0	0	0	0	0	0	0	0	0	0	NA	NA	NA
FOXG_05073	1107	1139751	1140857	+	hypothetical protein	chr07	PF01636.18	11	11	7	6	0	0	0	0	10.4517	10.4538	6.82645	5.57032	0	0	0	0	4.16279	10.4538	1.76745	7.77228	0.00147848	0.00355506
FOXG_05074	951	1143115	1144065	+	hypothetical protein	chr07		191	94	106	90	32	50	14	150	181.48	89.3325	103.372	83.5547	30.4772	46.2353	14.9443	170.541	89.9921	181.48	60.8085	1.20141	0.0515174	0.0908485
FOXG_05077	1582	1145285	1146866	-	hypothetical protein	chr07		60	49	53	54	21	31	19	30	57.0094	46.5669	51.686	50.1328	20.0007	28.6659	20.2816	34.1081	38.5564	57.0094	30.5122	1.01647	0.000481918	0.00124445
FOXG_05078	4486	1146884	1151939	-	chitin synthase 3	chr07	PF01644.12,PF13641.1,PF08407.6,PF03142.10,PF13632.1	250	299	284	299	1033	1405	736	723	237.539	284.153	276.959	277.587	983.843	1299.21	785.646	822.006	620.868	1299.21	599.565	-1.8181	3.22743e-22	3.41524e-21
FOXG_05079	1730	1154762	1156491	+	hypothetical protein	chr07		0	2	2	4	1	0	3	6	0	1.90069	1.95041	3.71354	0.952414	0	3.20236	6.82163	2.31763	6.82163	3.87935	-0.393317	0.654454	0.788202
FOXG_05080	1401	1157572	1158972	+	hypothetical protein	chr07	PF01073.14,PF05368.8,PF13460.1	7	17	13	7	10	14	7	8	6.65109	16.1559	12.6777	6.4987	9.52414	12.9459	7.47217	9.0955	10.1276	16.1559	10.7037	0.0461524	0.916183	0.990518
FOXG_05081	2066	1159944	1162009	+	hypothetical protein	chr07		67	69	55	66	9	9	7	10	63.6605	65.5738	53.6364	61.2735	8.57172	8.32235	7.47217	11.3694	34.985	65.5738	19.4628	2.78302	5.51732e-12	3.07692e-11
FOXG_05082	848	1161701	1162548	-	hypothetical protein	chr07		41	43	31	36	93	107	76	144	38.9564	40.8649	30.2314	33.4219	88.5745	98.9435	81.1265	163.719	71.9798	163.719	80.4996	-1.55935	1.43305e-07	5.50432e-07
FOXG_05083	1846	1162949	1164794	+	hypothetical protein	chr07	PF00485.13	0	0	0	2	0	0	0	0	0	0	0	1.85677	0	0	0	0	0.232096	1.85677	0.0928386	15.0655	0.933603	0.993436
FOXG_05084	3142	1163051	1166192	-	hypothetical protein	chr07	PF13911.1	283	189	299	247	71	79	139	66	268.894	179.615	291.587	229.311	67.6214	73.0518	148.376	75.0379	166.687	291.587	120.826	1.46076	1.23127e-12	7.17893e-12
FOXG_05085	2049	1166278	1168326	+	methionyl aminopeptidase	chr07	PF00557.19,TIGR00501	1877	1576	1546	1502	2993	3184	1735	3531	1783.44	1497.74	1507.67	1394.44	2850.57	2944.26	1852.03	4014.53	2230.59	4014.53	2689.44	-0.866501	2.12869e-05	6.56577e-05
FOXG_05086	1553	1168864	1170416	+	hypothetical protein	chr07	PF04707.9	7917	6992	7496	5229	4312	3586	3227	2260	7522.39	6644.82	7310.15	4854.53	4106.81	3316	3444.67	2569.48	4971.1	7522.39	3443.45	0.977485	1.85537e-07	7.04979e-07
FOXG_05087	1295	1170980	1172274	-	hypothetical protein	chr07		8	19	19	22	2	0	0	1	7.60125	18.0566	18.5289	20.4245	1.90483	0	0	1.13694	8.45663	20.4245	4.69718	4.96141	1.98636e-05	6.14466e-05
FOXG_05088	640	1172981	1173620	-	dynactin 5	chr07	PF00132.19	97	80	75	92	44	54	51	51	92.1652	76.0277	73.1405	85.4115	41.9062	49.9341	54.4401	57.9838	66.3761	92.1652	60.4033	0.679341	0.00334286	0.00758045
FOXG_05089	1604	1175733	1177336	+	hypothetical protein	chr07	PF11937.3	5	8	4	3	11	10	3	15	4.75078	7.60277	3.90083	2.78516	10.4765	9.24706	3.20236	17.0541	7.37745	17.0541	9.78196	-1.01047	0.114343	0.184899
FOXG_05090	3027	1176340	1179366	-	hypothetical protein	chr07	PF07690.11	13	21	11	17	26	29	12	39	12.352	19.9573	10.7273	15.7826	24.7628	26.8165	12.8094	44.3406	20.9435	44.3406	28.5058	-0.848515	0.0339441	0.0624285
