## Supplementary material for "The response to the DNA damaging agent methyl methanesulfonate in a fungal plant pathogen": Table S2 (part 2 of 3)

### Sheet: analysis_output (continued)
								Raw counts								Counts normalized to library size										MMS
FOXG_05091	1930	1180180	1182109	+	hypothetical protein	chr07	PF01425.16	9	8	5	25	13	4	6	1	8.55141	7.60277	4.87603	23.2096	12.3814	3.69882	6.40472	1.13694	8.48271	23.2096	14.6956	0.755122	0.310897	0.436557
FOXG_05092	2236	1182049	1184284	-	CMGC/MAPK/ERK1 protein kinase	chr07	PF07714.12,PF00069.20	2317	2600	2440	2991	2236	2444	2819	2066	2201.51	2470.9	2379.5	2776.8	2129.6	2259.98	3009.15	2348.91	2447.05	3009.15	2115.2	0.020641	0.915378	0.990087
FOXG_05093	1012	1185341	1186352	-	hypothetical protein	chr07	PF01451.16	125	113	121	128	173	170	201	183	118.77	107.389	118	118.833	164.768	157.2	214.558	208.06	150.947	214.558	192.296	-0.677098	3.06551e-08	1.25511e-07
FOXG_05094	895	1186578	1187472	+	hypothetical protein	chr07	PF00903.20,PF12681.2	172	242	273	113	275	135	153	138	163.427	229.984	266.231	104.908	261.914	124.835	163.32	156.897	183.94	266.231	130.832	0.114232	0.71504	0.840922
FOXG_05095	1891	1188056	1189946	-	hypothetical protein	chr07	PF04707.9	276	308	312	180	1279	1305	1589	1432	262.243	292.706	304.265	167.109	1218.14	1206.74	1696.18	1628.09	846.935	1696.18	1221.95	-2.47001	9.35492e-32	1.61616e-30
FOXG_05096	2199	1190110	1192308	-	hypothetical protein	chr07	PF05057.9	830	727	756	662	701	830	781	530	788.63	690.901	737.256	614.591	667.642	767.506	833.681	602.577	712.848	833.681	624.086	-0.0168123	0.928324	0.993436
FOXG_05097	2659	1192764	1195422	+	hypothetical protein	chr07		1	0	1	1	0	0	0	0	0.950156	0	0.975207	0.928386	0	0	0	0	0.356719	0.975207	0.30529	3.82116	0.206412	0.307759
FOXG_05098	3953	1192823	1196775	-	prohibitin-1	chr07	PF01145.20	1328	1407	1296	1341	1436	1535	1376	1484	1261.81	1337.14	1263.87	1244.97	1367.67	1419.42	1468.82	1687.22	1381.36	1687.22	1582.73	-0.213038	0.0208967	0.0403709
FOXG_05099	998	1196588	1197638	+	ubiquinol-cytochrome c reductase subunit 8	chr07	PF02939.11	396	359	339	181	2808	2985	2613	3193	376.262	341.174	330.595	168.038	2674.38	2760.25	2789.26	3630.24	1633.77	3630.24	2322.23	-3.28122	1.08198e-51	4.1842e-50
FOXG_05100	1440	1197702	1199141	+	H/ACA ribonucleoprotein complex subunit 2	chr07	PF01248.21	1439	1080	798	705	2219	2420	874	3206	1367.28	1026.37	778.215	654.512	2113.41	2237.79	932.954	3645.02	1594.44	3645.02	1902.46	-1.06351	0.035381	0.0648685
FOXG_05101	1270	1199360	1200629	-	hypothetical protein	chr07	PF08570.5	155	196	152	219	638	473	1174	108	147.274	186.268	148.231	203.317	607.64	437.386	1253.19	122.789	388.262	1253.19	297.973	-1.52634	0.030133	0.0560485
FOXG_05102	3192	1201048	1204239	-	hypothetical protein	chr07	PF03031.13,TIGR02251	216	235	213	186	427	401	396	317	205.234	223.331	207.719	172.68	406.681	370.807	422.712	360.409	296.197	422.712	364.784	-0.946965	2.10958e-15	1.51512e-14
FOXG_05103	495	1205732	1206226	-	hypothetical protein	chr07		0	0	0	0	0	0	0	0	0	0	0	0	0	0	0	0	0	0	0	NA	NA	NA
FOXG_05104	2109	1209473	1211581	+	translation initiation factor eIF-2B subunit beta	chr07	PF01008.12	2935	2747	2534	2331	849	1073	596	1135	2788.71	2610.6	2471.17	2164.07	808.599	992.21	636.202	1290.42	1720.25	2788.71	1183.03	1.4964	1.7098e-12	9.8498e-12
FOXG_05105	2211	1212026	1214236	+	hypothetical protein	chr07		1781	1844	1872	1027	1311	1760	1905	968	1692.23	1752.44	1825.59	953.452	1248.61	1627.48	2033.5	1100.56	1529.23	2033.5	1322.57	0.0440719	0.891502	0.973287
FOXG_05106	1296	1214281	1215576	-	acetyltransferase	chr07	PF08445.5,PF00583.19	1141	1019	947	1085	855	950	775	916	1084.13	968.402	923.521	1007.3	814.314	878.471	827.276	1041.44	943.106	1084.13	886.977	0.167773	0.0952095	0.157388
FOXG_05107	1427	1215655	1217081	+	hypothetical protein	chr07	PF13561.1,PF01370.16,PF08659.5,PF00106.20	0	0	0	0	0	1	0	0	0	0	0	0	0	0.924706	0	0	0.115588	0.924706	0.474929	-2.3588	0.454945	0.595675
FOXG_05108	779	1217144	1217922	+	hypothetical protein	chr07	PF09811.4	1	2	0	1	1	1	0	0	0.950156	1.90069	0	0.928386	0.952414	0.924706	0	0	0.707044	1.90069	0.370223	1.09858	0.576919	0.71464
FOXG_05109	2728	1215954	1218681	-	NADH dehydrogenase	chr07		204	260	145	64	1512	1726	1310	1375	193.832	247.09	141.405	59.4167	1440.05	1596.04	1398.36	1563.29	829.936	1596.04	1226.21	-3.24578	6.62409e-28	9.57121e-27
FOXG_05110	1283	1219081	1220363	-	peroxiredoxin Q/BCP	chr07	PF00578.16,PF08534.5	21	17	5	16	426	353	362	354	19.9533	16.1559	4.87603	14.8542	405.728	326.421	386.418	402.476	197.11	405.728	282.357	-4.75999	4.23239e-74	3.84398e-72
FOXG_05111	2701	1221113	1223813	-	hypothetical protein	chr07	PF00153.22	114	114	93	114	370	404	248	385	108.318	108.339	90.6942	105.836	352.393	373.581	264.728	437.721	230.201	437.721	358.569	-1.77745	1.20938e-42	3.25244e-41
FOXG_05112	3158	1223853	1227010	+	ubiquinol-cytochrome c reductase subunit 7	chr07	PF02271.11	270	238	170	92	2722	3260	2284	2657	256.542	226.182	165.785	85.4115	2592.47	3014.54	2438.06	3020.84	1474.98	3020.84	2280.06	-3.90988	5.65237e-47	1.82599e-45
FOXG_05113	4138	1225370	1229507	-	ubiquitin thiolesterase	chr07	PF00443.24,PF13423.1	481	556	434	430	524	745	345	654	457.025	528.392	423.24	399.206	499.065	688.906	368.271	743.557	513.458	743.557	557.849	-0.303847	0.102621	0.167977
FOXG_05114	4449	1229882	1234330	-	conserved hypothetical protein	chr07	TIGR01084,PF08573.5,PF00730.20	392	350	395	436	232	179	170	224	372.461	332.621	385.207	404.776	220.96	165.522	181.467	254.674	289.711	404.776	229.009	0.870117	1.89252e-10	9.40873e-10
FOXG_05115	2613	1234743	1237355	+	hypothetical protein	chr07	PF06985.6	21	22	35	25	23	17	9	13	19.9533	20.9076	34.1322	23.2096	21.9055	15.72	9.60708	14.7802	20.0269	34.1322	20.4172	0.652659	0.0469585	0.0836256
FOXG_05116	1595	1237084	1238678	-	hypothetical protein	chr07	TIGR00816,PF03595.12	6	9	3	4	11	9	4	8	5.70094	8.55311	2.92562	3.71354	10.4765	8.32235	4.26981	9.0955	6.63218	10.4765	7.81603	-0.610249	0.271427	0.388584
FOXG_05117	3044	1241562	1244785	+	cellular nucleic acid-binding protein	chr07	PF14392.1,PF13917.1,PF00098.18	227	260	173	204	2203	2682	1169	3798	215.686	247.09	168.711	189.391	2098.17	2480.06	1247.85	4318.09	1370.63	4318.09	1832.62	-3.52556	9.79234e-19	8.58464e-18
FOXG_05118	2066	1245796	1247861	-	acyl-CoA dehydrogenase	chr07	PF00441.19,PF08028.6,PF00173.23,PF02770.14,PF02771.11	33	116	172	15	653	483	826	276	31.3552	110.24	167.736	13.9258	621.926	446.633	881.717	313.795	323.416	881.717	412.346	-2.9151	2.94586e-07	1.09858e-06
FOXG_05121	9446	1252702	1262147	+	hypothetical protein	chr07	PF13329.1,PF09333.6	84	93	84	90	24	28	18	15	79.8131	88.3821	81.9174	83.5547	22.8579	25.8918	19.2142	17.0541	52.3357	88.3821	36.5152	1.96305	5.68868e-09	2.48668e-08
FOXG_05122	9504	1253355	1262858	-	hypothetical protein	chr07	PF01501.15	18	10	14	14	7	3	4	7	17.1028	9.50346	13.6529	12.9974	6.6669	2.77412	4.26981	7.95856	9.36575	17.1028	7.60271	1.32096	0.00553067	0.0120219
FOXG_05123	1773	1264776	1266548	+	hypothetical protein	chr07		0	2	0	1	0	0	0	0	0	1.90069	0	0.928386	0	0	0	0	0.353635	1.90069	1.34517	3.37606	0.213147	0.316287
FOXG_05124	3322	1264940	1268261	-	hypothetical protein	chr07	PF00400.27	3484	3275	3521	2975	881	858	709	1084	3310.34	3112.38	3433.7	2761.95	839.076	793.398	756.824	1232.44	2030.01	3433.7	1315.33	1.82034	3.52145e-20	3.34349e-19
FOXG_05125	2903	1268370	1271272	-	hypothetical protein	chr07		129	171	153	166	265	313	238	266	122.57	162.509	149.207	154.112	252.39	289.433	254.054	302.425	210.837	302.425	272.774	-0.901289	2.338e-13	1.43474e-12
FOXG_05126	1338	1271399	1272736	-	hypothetical protein	chr07	PF00701.17	11	5	3	5	17	29	22	18	10.4517	4.75173	2.92562	4.64193	16.191	26.8165	23.484	20.4649	13.7159	26.8165	20.4297	-1.94942	6.01158e-05	0.000175125
FOXG_05127	3374	1273197	1276570	-	homoserine kinase	chr07	TIGR00191,PF00288.21,PF08544.8	787	711	565	736	1429	2257	1872	2540	747.773	675.696	550.992	683.292	1361	2087.06	1998.27	2887.82	1373.99	2887.82	2102.87	-1.56605	1.07411e-12	6.29726e-12
FOXG_05128	476	1277466	1277941	+	hypothetical protein	chr07	PF07249.7	870	1202	1029	1072	5014	7898	10548	6081	826.636	1142.32	1003.49	995.23	4775.4	7303.33	11259.5	6913.72	4277.45	11259.5	5398.9	-2.8432	5.21501e-22	5.43881e-21
FOXG_05129	1077	1278416	1279492	-	hypothetical protein	chr07		0	0	1	1	0	0	0	0	0	0	0.975207	0.928386	0	0	0	0	0.237949	0.975207	0.81817	3.27226	0.278961	0.397829
FOXG_05130	1727	1280608	1282334	+	hypothetical protein	chr07	PF00646.28,PF12937.2	76	80	77	83	45	44	68	30	72.2119	76.0277	75.0909	77.056	42.8586	40.6871	72.5868	34.1081	61.3284	77.056	79.0785	0.701563	0.0401584	0.0728129
FOXG_05131	2257	1282144	1284400	-	hypothetical protein	chr07	PF00892.15,PF13536.1	380	410	464	379	309	433	521	236	361.059	389.642	452.496	351.858	294.296	400.398	556.143	268.317	384.276	556.143	433.148	0.0876349	0.753618	0.855389
FOXG_05132	2062	1284831	1286892	-	oxidoreductase	chr07	PF00248.16	956	1077	996	1971	1606	1458	2263	818	908.35	1023.52	971.306	1829.85	1529.58	1348.22	2415.65	930.015	1369.56	2415.65	1723.28	-0.453538	0.469877	0.610948
FOXG_05133	2767	1286964	1289730	+	hypothetical protein	chr07	PF13812.1	239	250	192	218	836	937	650	905	227.087	237.586	187.24	202.388	796.218	866.449	693.845	1028.93	529.968	1028.93	723.671	-1.97738	1.56419e-28	2.29984e-27
FOXG_05134	988	1289613	1290600	-	hypothetical protein	chr07	PF01084.15,TIGR00165	215	175	148	152	631	653	484	896	204.284	166.31	144.331	141.115	600.973	603.833	516.647	1018.7	424.524	1018.7	576.996	-2.0247	6.18612e-13	3.69216e-12
FOXG_05135	1684	1290232	1291915	+	U3 small nucleolar ribonucleoprotein IMP3	chr07	PF01479.20,PF00163.14	452	396	356	327	316	291	122	411	429.471	376.337	347.174	303.582	300.963	269.089	130.229	467.281	328.016	467.281	291.908	0.440505	0.335585	0.46563
FOXG_05136	1627	1291997	1293623	+	hypothetical protein	chr07	PF08241.7,PF13489.1	2507	3135	3711	3948	841	1182	990	862	2382.04	2979.33	3618.99	3665.27	800.98	1093	1056.78	980.04	2072.05	3665.27	1480.59	1.6688	2.74978e-11	1.4549e-10
FOXG_05137	3087	1293207	1296293	-	hypothetical protein	chr07	PF00270.24,PF00176.18,PF00271.26	342	405	635	446	119	145	168	141	324.953	384.89	619.256	414.06	113.337	134.082	179.332	160.308	291.277	619.256	254.051	1.55787	8.95941e-13	5.29175e-12
FOXG_05138	412	1297437	1297848	-	plasma membrane proteolipid 3	chr07	PF01679.12	1307	1353	1960	1846	1757	2190	4108	2051	1241.85	1285.82	1911.41	1713.8	1673.39	2025.11	4385.1	2331.86	2071.04	4385.1	2525.76	-0.686005	0.0228821	0.0437862
FOXG_05139	1761	1300128	1301888	-	glycosylphosphatidylinositol anchor biosynthesis protein 11	chr07	PF06699.6	44	51	60	48	83	96	191	123	41.8069	48.4676	58.5124	44.5625	79.0503	88.7718	203.884	139.843	88.1123	203.884	158.253	-1.31578	2.22341e-07	8.38408e-07
FOXG_05140	3376	1300402	1303780	+	hypothetical protein	chr07		17	12	13	45	0	3	3	2	16.1527	11.4041	12.6777	41.7774	0	2.77412	3.20236	2.27388	11.2828	41.7774	8.44649	3.21759	2.76524e-06	9.41937e-06
FOXG_05141	4418	1302090	1306507	-	ubiquitin-like modifier-activating enzyme atg-7	chr07	TIGR01381,PF00899.16	1127	1189	1331	1476	566	524	711	417	1070.83	1129.96	1298	1370.3	539.066	484.546	758.959	474.103	890.72	1370.3	712.55	1.12594	1.83834e-10	9.15371e-10
FOXG_05142	2806	1307295	1310100	+	dCMP deaminase	chr07	PF00383.17	138	130	140	180	178	197	140	194	131.122	123.545	136.529	167.109	169.53	182.167	149.443	220.566	160.001	220.566	168.618	-0.368992	0.114942	0.185678
FOXG_05143	108	1310855	1310962	+	hypothetical protein	chr07		0	0	0	0	1	0	1	0	0	0	0	0	0.952414	0	1.06745	0	0.252483	1.06745	0.258998	-2.74999	0.427839	0.566484
FOXG_05144	5661	1312727	1318387	+	wee/wee-unclassified protein kinase	chr07	PF07714.12,PF00069.20	461	446	562	450	321	294	263	276	438.022	423.854	548.066	417.774	305.725	271.864	280.74	313.795	374.98	548.066	287.059	0.609637	0.0561883	0.0982029
FOXG_05145	1640	1318526	1320165	+	hypothetical protein	chr07	PF01266.19	84	84	72	108	74	61	79	29	79.8131	79.829	70.2149	100.266	70.4786	56.4071	84.3288	32.9712	71.7886	100.266	80.5787	0.49072	0.121998	0.195582
FOXG_05146	1951	1320628	1322578	-	hypothetical protein	chr07	PF00501.23	57	74	70	63	16	28	28	12	54.1589	70.3256	68.2645	58.4883	15.2386	25.8918	29.8887	13.6433	41.9875	70.3256	31.1872	1.59505	9.6479e-09	4.12769e-08
FOXG_05147	3453	1324113	1327565	+	NADH-ubiquinone oxidoreductase 24 kDa subunit, mitochondrial	chr07	TIGR01958,PF01257.14	0	0	0	0	0	0	0	0	0	0	0	0	0	0	0	0	0	0	0	NA	NA	NA
FOXG_05148	5643	1322652	1328294	-	hypothetical protein	chr07	PF13418.1,PF13854.1,PF13964.1,PF13415.1,PF07646.10,PF01344.20	33	28	42	41	29	35	21	20	31.3552	26.6097	40.9587	38.0638	27.62	32.3647	22.4165	22.7388	30.2659	40.9587	28.3256	0.350741	0.197645	0.296467
FOXG_05149	1513	1328621	1330133	+	hypothetical protein	chr07		17	18	17	17	52	59	39	35	16.1527	17.1062	16.5785	15.7826	49.5255	54.5577	41.6307	39.7928	31.3908	54.5577	33.9439	-1.49921	7.33087e-08	2.89771e-07
FOXG_05150	2397	1330979	1333375	+	hypothetical protein	chr07	PF08217.6	131	120	121	107	177	193	160	166	124.47	114.041	118	99.3373	168.577	178.468	170.793	188.732	145.302	188.732	156.586	-0.630278	2.32824e-05	7.15488e-05
FOXG_05151	717	1334528	1335244	-	hypothetical protein	chr07		2517	2257	1646	1413	10747	12053	11058	8328	2391.54	2144.93	1605.19	1311.81	10235.6	11145.5	11803.9	9468.42	6263.36	11803.9	10476.7	-2.53485	5.32579e-59	2.78448e-57
FOXG_05152	3247	1336243	1339489	-	hypothetical protein	chr07	PF10294.4	157	123	142	133	284	250	181	302	149.175	116.893	138.479	123.475	270.485	231.176	193.209	343.355	195.781	343.355	262.22	-0.957605	4.75441e-05	0.000140362
FOXG_05153	3705	1339548	1343252	+	hypothetical protein	chr07	PF05345.7	628	457	529	363	118	51	89	103	596.698	434.308	515.884	337.004	112.385	47.16	95.0034	117.105	281.943	596.698	167.663	2.44022	8.04246e-10	3.80324e-09
FOXG_05154	6867	1344181	1351047	+	protein phosphatase	chr07	PF00481.16	3284	3589	3457	3729	3970	4255	3764	4240	3120.31	3410.79	3371.29	3461.95	3781.08	3934.62	4017.89	4820.62	3739.82	4820.62	3902.02	-0.306135	0.00221568	0.00517351
FOXG_05155	2532	1348424	1350955	-	hypothetical protein	chr07		0	0	0	0	0	0	0	0	0	0	0	0	0	0	0	0	0	0	0	NA	NA	NA
FOXG_05156	2313	1351159	1353471	-	hypothetical protein	chr07		389	368	451	543	261	299	540	218	369.611	349.727	439.818	504.114	248.58	276.487	576.425	247.852	376.577	576.425	344.867	0.375629	0.404652	0.541695
FOXG_05157	4427	1353674	1358179	+	hypothetical protein	chr07		340	305	404	502	203	196	510	101	323.053	289.855	393.984	466.05	193.34	181.242	544.401	114.831	313.345	544.401	266.408	0.70304	0.180913	0.274582
FOXG_05158	2202	1355270	1357471	-	hypothetical protein	chr07	PF07719.12,PF13181.1	0	0	0	0	0	0	0	0	0	0	0	0	0	0	0	0	0	0	0	NA	NA	NA
FOXG_05159	2562	1358531	1361092	-	hypothetical protein	chr07	PF12751.2	670	703	683	771	377	340	413	321	636.605	668.093	666.066	715.786	359.06	314.4	440.858	364.957	520.728	715.786	489.156	0.873932	1.66748e-08	6.98182e-08
FOXG_05160	3875	1366349	1370394	-	hypothetical protein	chr07		1656	1629	1623	1402	980	996	994	644	1573.46	1548.11	1582.76	1301.6	933.365	921.007	1061.05	732.188	1206.69	1582.76	1016.19	0.728576	1.4827e-09	6.84662e-09
FOXG_05161	1150	1370550	1371730	-	60S ribosomal protein L30	chr07	PF01248.21	0	0	0	0	0	0	0	0	0	0	0	0	0	0	0	0	0	0	0.0525687	-0.0967589	0.986183	0.993436
FOXG_05162	2928	1370086	1373013	+	60S ribosomal protein L10-A	chr07	PF00252.13,TIGR00279	14737	14320	12881	12547	18520	24688	17295	26396	14002.5	13608.9	12561.6	11648.5	17638.7	22829.1	18461.6	30010.6	17595.2	30010.6	20470.7	-0.750331	0.000292553	0.000775749
FOXG_05163	3702	1373202	1376903	+	hypothetical protein	chr07		477	513	479	548	148	150	133	92	453.225	487.527	467.124	508.755	140.957	138.706	141.971	104.598	305.358	508.755	209.833	1.86072	1.96912e-17	1.59516e-16
FOXG_05164	4038	1377918	1381955	+	hypothetical protein	chr07		241	285	318	199	375	378	342	232	228.988	270.849	310.116	184.749	357.155	349.539	365.069	263.77	291.279	365.069	327.47	-0.432946	0.000163367	0.000449699
FOXG_05167	2654	1382997	1385650	-	nitrilase	chr07	PF00795.17	7	5	4	4	4	3	6	6	6.65109	4.75173	3.90083	3.71354	3.80965	2.77412	6.40472	6.82163	4.85341	6.82163	4.6795	-0.0220469	0.972237	0.993436
FOXG_05168	398	1386251	1386648	-	hypothetical protein	chr07		20	15	10	12	0	1	0	0	19.0031	14.2552	9.75207	11.1406	0	0.924706	0	0	6.88446	19.0031	3.2059	5.84309	0.000196068	0.000533613
FOXG_05169	1575	1389829	1391403	+	target-rapamycin complex subunit LST8	chr07	PF00400.27	513	419	450	485	485	457	368	411	487.43	398.195	438.843	450.267	461.921	422.591	392.823	467.281	439.919	487.43	412.199	0.0249347	0.861486	0.947312
FOXG_05170	707	1391351	1392057	-	hypothetical protein	chr07	PF10346.4	0	0	1	1	0	0	0	0	0	0	0.975207	0.928386	0	0	0	0	0.237949	0.975207	0.290294	3.67916	0.273428	0.390986
FOXG_05171	946	1394024	1395008	+	hypothetical protein	chr07	PF10639.4	13	14	16	23	46	36	37	29	12.352	13.3048	15.6033	21.3529	43.811	33.2894	39.4958	32.9712	26.5226	43.811	41.2248	-1.24918	4.06286e-06	1.35748e-05
FOXG_05172	2691	1395031	1397721	-	hypothetical protein	chr07		9	6	16	12	10	8	5	10	8.55141	5.70207	15.6033	11.1406	9.52414	7.39765	5.33727	11.3694	9.32823	15.6033	10.9499	0.28044	0.527011	0.668234
FOXG_05173	1888	1399198	1401085	-	20S proteasome subunit alpha 1	chr07	PF10584.4,PF00227.21	5367	6037	6389	6608	1675	1910	1874	1518	5099.49	5737.24	6230.6	6134.77	1595.29	1766.19	2000.41	1725.87	3786.23	6230.6	2720.39	1.71299	2.96918e-33	5.43689e-32
FOXG_05174	1888	1401174	1403061	+	hypothetical protein	chr07	PF10180.4	8	5	2	3	0	0	2	0	7.60125	4.75173	1.95041	2.78516	0	0	2.13491	0	2.40293	7.60125	1.8173	2.87682	0.024469	0.0465317
FOXG_05175	2786	1401253	1404038	-	hypothetical protein	chr07	PF05721.8	246	259	292	356	327	295	467	227	233.738	246.14	284.76	330.505	311.439	272.788	498.501	258.085	304.495	498.501	329.41	-0.252347	0.256376	0.369936
FOXG_05176	733	1404428	1405160	-	hypothetical protein	chr07	PF13903.1	583	528	582	473	214	222	382	145	553.941	501.782	567.57	439.127	203.817	205.285	407.767	164.856	380.518	567.57	309.448	1.16966	6.59514e-06	2.15952e-05
FOXG_05177	1359	1405840	1407198	-	hypothetical protein	chr07	PF05004.8	19077	17040	21182	15999	494	515	672	297	18126.1	16193.9	20656.8	14853.2	470.492	476.224	717.329	337.671	8978.98	20656.8	3972.44	5.14777	1.74595e-31	2.97748e-30
FOXG_05178	2243	1410046	1412288	+	hypothetical protein	chr07	PF00498.21	4148	4627	4827	4868	339	296	614	113	3941.25	4397.25	4707.32	4519.38	322.868	273.713	655.416	128.474	2368.21	4707.32	1283.02	3.76621	1.58664e-09	7.29479e-09
FOXG_05179	2799	1412337	1415135	-	hypothetical protein	chr07	PF11559.3	161	164	179	160	248	141	69	239	152.975	155.857	174.562	148.542	236.199	130.384	73.6543	271.728	167.988	271.728	129.021	-0.0117294	0.969393	0.993436
FOXG_05180	1626	1415279	1416904	-	hypothetical protein	chr07	PF12923.2	770	619	540	560	381	360	122	530	731.62	588.264	526.612	519.896	362.87	332.894	130.229	602.577	474.37	731.62	378.777	0.921661	0.09522	0.157388
FOXG_05181	4453	1417547	1421999	-	hypothetical protein	chr07		3	7	4	12	1	1	1	0	2.85047	6.65242	3.90083	11.1406	0.952414	0.924706	1.06745	0	3.43611	11.1406	2.10695	3.05691	0.00627198	0.0134785
FOXG_05182	2243	1422523	1425188	-	glutamine synthetase	chr07	PF03951.14,PF00120.19	3316	3638	3185	3089	15474	15492	17816	9336	3150.72	3457.36	3106.03	2867.78	14737.6	14325.5	19017.8	10614.5	8909.66	19017.8	17016.1	-2.20568	9.48121e-52	3.67547e-50
FOXG_05183	1897	1428102	1429998	-	hypothetical protein	chr07	PF01940.11	689	667	721	588	270	329	511	154	654.658	633.881	703.124	545.891	257.152	304.228	545.469	175.088	477.436	703.124	405	1.0863	0.0129133	0.0260528
FOXG_05184	2773	1431157	1433929	-	hypothetical protein	chr07	PF04082.13,PF00172.13	48	23	20	32	0	5	0	4	45.6075	21.8579	19.5041	29.7083	0	4.62353	0	4.54775	15.7312	45.6075	7.18181	4.10249	1.22756e-06	4.31657e-06
FOXG_05185	4821	1434968	1439788	-	formate-tetrahydrofolate ligase	chr07	PF02882.14,PF01268.14,PF00763.18	2350	1951	2242	1624	3023	3510	2942	3203	2232.87	1854.12	2186.41	1507.7	2879.15	3245.72	3140.45	3641.61	2586	3641.61	2972.29	-0.733935	3.46389e-07	1.28394e-06
FOXG_05186	2371	1439782	1442152	+	eukaryotic translation initiation factor 3 subunit I	chr07	PF00400.27	8382	7278	8117	5674	3533	4031	2475	4385	7964.21	6916.62	7915.75	5267.66	3364.88	3727.49	2641.95	4985.47	5348	7964.21	4108	0.956161	0.00114089	0.00279145
FOXG_05187	4059	1441647	1445705	-	adenosinetriphosphatase	chr07	PF09110.6,PF00270.24,PF00176.18,PF04851.10,PF09111.5,PF00271.26	1555	1318	1312	1816	927	889	676	931	1477.49	1252.56	1279.47	1685.95	882.887	822.064	721.599	1058.49	1147.56	1685.95	1025.23	0.711158	2.14826e-08	8.89068e-08
FOXG_05188	1564	1445887	1447450	+	hypothetical protein	chr07		2601	2381	2168	2950	539	557	627	626	2471.36	2262.77	2114.25	2738.74	513.351	515.061	669.293	711.723	1499.57	2738.74	1026.25	2.00232	9.33517e-40	2.25834e-38
FOXG_05189	1561	1447564	1449124	+	hypothetical protein	chr07	PF13893.1,PF00076.17,PF14259.1	2079	1868	2066	1982	711	712	627	630	1975.38	1775.25	2014.78	1840.06	677.166	658.391	669.293	716.271	1290.82	2014.78	982.838	1.48361	9.94255e-29	1.47139e-27
FOXG_05190	4302	1450765	1455066	+	E3 ubiquitin-protein ligase hulA	chr07	PF00397.21,PF00168.25,PF00632.20	7077	6716	6462	5973	4283	5332	4392	3393	6724.26	6382.52	6301.79	5545.25	4079.19	4930.53	4688.26	3857.63	5313.68	6724.26	4594.79	0.510308	0.00516137	0.0112841
FOXG_05195	2851	1461657	1464507	-	hypothetical protein	chr07	PF05686.7	1	0	0	1	1	0	0	0	0.950156	0	0	0.928386	0.952414	0	0	0	0.353869	0.952414	0.200536	1.28309	0.787877	0.884233
FOXG_05196	1642	1466949	1468590	+	NADH-ubiquinone oxidoreductase 19.3 kDa subunit, mitochondrial	chr07	PF01058.17,TIGR01957	747	718	710	261	2011	2142	1677	2392	709.767	682.348	692.397	242.309	1915.3	1980.72	1790.12	2719.56	1341.56	2719.56	1748.45	-1.859	3.25048e-11	1.71127e-10
FOXG_05197	433	1469797	1470229	-	hypothetical protein	chr07		1	1	0	1	0	0	0	0	0.950156	0.950346	0	0.928386	0	0	0	0	0.353611	0.950346	0.389618	3.80903	0.185133	0.280239
FOXG_05198	2419	1480368	1482786	-	adenosine deaminase	chr07	TIGR01431,PF00962.17	432	558	525	479	534	623	526	489	410.468	530.293	511.984	444.697	508.589	576.092	561.48	555.963	512.446	576.092	527.354	-0.223145	0.0623585	0.107931
FOXG_05199	1705	1482934	1484638	+	hypothetical protein	chr07		5	12	8	11	8	3	9	9	4.75078	11.4041	7.80165	10.2122	7.61931	2.77412	9.60708	10.2324	8.05022	11.4041	9.97483	0.211843	0.675362	0.808298
FOXG_05200	2916	1483511	1486426	-	hypothetical protein	chr07	PF00441.19,PF02770.14	22	22	25	65	27	11	17	11	20.9034	20.9076	24.3802	60.3451	25.7152	10.1718	18.1467	12.5063	24.1345	60.3451	21.0232	0.895377	0.0271814	0.0511813
FOXG_05201	1470	1487110	1488579	-	hypothetical protein	chr07	PF05368.8,PF13460.1	1	4	3	1	0	1	0	0	0.950156	3.80138	2.92562	0.928386	0	0.924706	0	0	1.19128	3.80138	0.535501	3.28978	0.123167	0.196984
FOXG_05202	4809	1490684	1495492	-	5-oxoprolinase (ATP-hydrolysing)	chr07	PF02538.9,PF01968.13,PF05378.8	183	225	165	287	421	391	505	206	173.879	213.828	160.909	266.447	400.966	361.56	539.064	234.209	293.858	539.064	370.353	-0.864471	0.0282493	0.0530038
FOXG_05203	3046	1498233	1501278	+	hypothetical protein	chr07		36	19	19	19	6	0	0	0	34.2056	18.0566	18.5289	17.6393	5.71448	0	0	0	11.7681	34.2056	7.12597	4.16901	2.3429e-07	8.82209e-07
FOXG_05204	4068	1497334	1501401	-	endonuclease III	chr07	PF00633.18,PF00730.20	65	84	89	68	16	18	27	8	61.7602	79.829	86.7934	63.1302	15.2386	16.6447	28.8212	9.0955	45.1641	86.7934	28.4028	2.07323	9.43948e-06	3.04199e-05
FOXG_05205	2224	1502057	1504280	-	S-(hydroxymethyl)glutathione dehydrogenase	chr07	TIGR02818,PF00107.21,PF08240.7	0	0	0	1	3	1	1	1	0	0	0	0.928386	2.85724	0.924706	1.06745	1.13694	0.86434	2.85724	1.58794	-2.67393	0.114403	0.184957
FOXG_05206	6335	1502146	1508504	+	hypothetical protein	chr07	PF07575.8	1466	1398	1410	1282	936	825	512	995	1392.93	1328.58	1375.04	1190.19	891.459	762.882	546.536	1131.25	1077.36	1392.93	881.148	0.701642	0.00992245	0.0204407
FOXG_05207	2914	1508570	1511483	+	aconitate hydratase, mitochondrial	chr07	TIGR01340,PF00330.15,PF00694.14	559	572	386	224	2813	3446	1748	4096	531.137	543.598	376.43	207.958	2679.14	3186.54	1865.91	4656.9	1755.95	4656.9	2406.39	-2.83601	8.09586e-20	7.55139e-19
FOXG_05208	2965	1511476	1514453	-	hypothetical protein	chr07		405	424	400	547	182	184	146	144	384.813	402.947	390.083	507.827	173.339	170.146	155.848	163.719	293.59	507.827	229.832	1.34409	1.14338e-14	7.7928e-14
FOXG_05209	3096	1515135	1518230	+	SCY1 protein kinase	chr07	PF00069.20	1147	1176	1279	1298	523	566	709	341	1089.83	1117.61	1247.29	1205.04	498.112	523.384	756.824	387.696	853.223	1247.29	637.525	1.16219	6.89855e-11	3.5507e-10
FOXG_05210	1612	1520679	1522290	-	hypothetical protein	chr07	PF00282.14,PF00155.16,PF01212.16	98	87	80	101	67	94	45	85	93.1153	82.6801	78.0165	93.767	63.8117	86.9224	48.0354	96.6397	80.3735	96.6397	173.332	0.260288	0.328802	0.457776
FOXG_05211	306	1522836	1523141	-	acyl-CoA dehydrogenase	chr07	PF00173.23	15	17	13	16	178	146	161	96	14.2523	16.1559	12.6777	14.8542	169.53	135.007	171.86	109.146	80.4354	171.86	125.385	-3.34613	7.01198e-15	4.85191e-14
FOXG_05212	1737	1523391	1525127	-	hypothetical protein	chr07	PF01435.13	130	129	120	125	151	161	191	96	123.52	122.595	117.025	116.048	143.814	148.878	203.884	109.146	135.614	203.884	142.116	-0.305051	0.391743	0.527703
FOXG_05213	1491	1525746	1527236	+	hypothetical protein	chr07	PF06172.6	1	0	1	1	0	0	0	1	0.950156	0	0.975207	0.928386	0	0	0	1.13694	0.498836	1.13694	0.54939	1.57215	0.459961	0.601182
FOXG_05214	3381	1526219	1529599	-	hypothetical protein	chr07	PF13489.1,PF12847.2	86	90	60	109	29	15	21	17	81.7134	85.5311	58.5124	101.194	27.62	13.8706	22.4165	19.3279	51.2733	101.194	37.7379	1.97556	6.6751e-13	3.97356e-12
FOXG_05215	6132	1533295	1539426	-	kinesin family member 1/13/14	chr07	PF12473.3,PF12423.3,PF00225.18	1088	988	1018	1150	953	960	629	875	1033.77	938.941	992.761	1067.64	907.65	887.718	671.428	994.821	936.842	1067.64	886.234	0.23356	0.111592	0.181058
FOXG_05216	892	1543245	1544136	+	hypothetical protein	chr07	PF06108.7	0	0	0	0	0	0	0	0	0	0	0	0	0	0	0	0	0	0	0	NA	NA	NA
FOXG_05217	2893	1543238	1546130	-	leukotriene A-4 hydrolase	chr07	PF09127.6,PF13485.1,PF01433.15,TIGR02411	356	344	317	334	1002	1042	823	1089	338.256	326.919	309.141	310.081	954.318	963.544	878.514	1238.13	664.862	1238.13	856.163	-1.64641	2.47535e-38	5.61245e-37
FOXG_05218	3312	1550904	1554215	+	hypothetical protein	chr07		48	49	59	61	129	136	83	112	45.6075	46.5669	57.5372	56.6315	122.861	125.76	88.5986	127.337	83.8625	127.337	124.876	-1.16555	2.69429e-07	1.00879e-06
FOXG_05219	3868	1555080	1558947	-	hypothetical protein	chr07	PF02194.10,PF08628.7,PF00787.19	373	367	361	350	1093	1103	831	694	354.408	348.777	352.05	324.935	1040.99	1019.95	887.054	789.035	639.65	1040.99	897.265	-1.42999	1.63319e-34	3.16561e-33
FOXG_05220	1251	1559372	1560622	+	hypothetical protein	chr07	PF02229.11	165	183	174	188	133	111	104	144	156.776	173.913	169.686	174.537	126.671	102.642	111.015	163.719	147.37	174.537	144.89	0.421945	0.15207	0.236531
FOXG_05221	1714	1562969	1564682	+	hypothetical protein	chr07	PF00083.19,PF07690.11	0	0	0	0	0	0	0	0	0	0	0	0	0	0	0	0	0	0	0	NA	NA	NA
FOXG_05222	3105	1562969	1566073	-	hypothetical protein	chr07	PF00226.26	489	516	590	412	131	166	125	79	464.626	490.378	575.372	382.495	124.766	153.501	133.432	89.8181	301.799	575.372	189.851	1.92547	2.08858e-17	1.6885e-16
FOXG_05223	956	1566684	1567639	+	hypothetical protein	chr07		2	8	3	7	1	0	0	0	1.90031	7.60277	2.92562	6.4987	0.952414	0	0	0	2.48498	7.60277	1.22657	4.13999	0.0153576	0.0305003
FOXG_05224	1919	1568602	1570610	+	hypothetical protein	chr07	PF03188.11	23	14	10	19	183	140	80	81	21.8536	13.3048	9.75207	17.6393	174.292	129.459	85.3963	92.092	67.9736	174.292	96.0873	-2.92123	5.11066e-26	6.63092e-25
FOXG_05225	1138	1570803	1571940	+	ureidoglycolate hydrolase	chr07	PF04115.7	112	115	84	79	399	478	349	448	106.418	109.29	81.9174	73.3425	380.013	442.009	372.541	509.348	259.36	509.348	339.55	-2.19236	2.95921e-54	1.26435e-52
FOXG_05226	1200	1572073	1573272	+	hypothetical protein	chr07		141	124	143	128	151	138	150	52	133.972	117.843	139.455	118.833	143.814	127.609	160.118	59.1208	125.096	160.118	102.47	0.121869	0.648713	0.782948
FOXG_05227	1841	1572608	1574448	-	60S ribosomal protein L44	chr07	PF00935.14	9622	6984	7449	5492	18179	19571	15512	24228	9142.4	6637.21	7264.32	5098.7	17313.9	18097.4	16558.3	27545.7	13457.3	27545.7	16402.6	-1.48209	1.31582e-08	5.57251e-08
FOXG_05228	2775	1574592	1577366	+	hypothetical protein	chr07	PF00515.23,PF04733.9,PF13181.1	7618	7022	7338	6480	3352	3843	3498	3003	7238.29	6673.33	7156.07	6015.94	3192.49	3553.65	3733.95	3414.22	5122.24	7238.29	3759.23	0.9639	3.22109e-33	5.89137e-32
FOXG_05229	507	1576580	1577086	-	multiprotein-bridging factor 1	chr07	PF01381.17,PF08523.5	0	0	0	0	0	0	0	0	0	0	0	0	0	0	0	0	0	0	0	NA	NA	NA
FOXG_05230	1941	1577969	1579909	+	hypothetical protein	chr07	PF07103.6	753	619	515	607	65	104	92	28	715.468	588.264	502.231	563.53	61.9069	96.1694	98.2057	31.8343	332.201	715.468	182.095	3.06376	8.35767e-17	6.5212e-16
FOXG_05231	526	1581000	1581525	+	hypothetical protein	chr07	PF04828.9	506	508	442	591	1459	1166	2722	604	480.779	482.776	431.041	548.676	1389.57	1078.21	2905.61	686.71	1000.42	2905.61	1439.82	-1.51938	0.00176023	0.00417506
FOXG_05232	1972	1581637	1583608	-	hypothetical protein	chr07		275	246	235	180	397	360	266	370	261.293	233.785	229.174	167.109	378.108	332.894	283.943	420.667	288.372	420.667	252.163	-0.668033	0.000290556	0.000770969
FOXG_05233	2394	1583706	1586099	-	hypothetical protein	chr07	PF08032.7,PF00588.14	175	171	94	113	484	503	162	613	166.277	162.509	91.6694	104.908	460.968	465.127	172.927	696.943	290.166	696.943	430.753	-1.66214	0.00128801	0.00312496
FOXG_05234	7405	1586533	1593937	+	conserved hypothetical protein	chr07	PF00176.18,PF00271.26	210	235	198	222	341	384	263	326	199.533	223.331	193.091	206.102	324.773	355.087	280.74	370.642	269.162	370.642	293.12	-0.690971	0.000320751	0.000846565
FOXG_05235	2108	1594750	1596857	+	hypothetical protein	chr07		3111	3236	3285	4188	673	670	734	557	2955.94	3075.32	3203.55	3888.08	640.974	619.553	783.511	633.274	1975.03	3888.08	1172.45	2.30249	1.88596e-58	9.48588e-57
FOXG_05236	3363	1596748	1600111	-	hypothetical protein	chr07	PF06687.7	378	283	192	237	1415	1454	1248	1039	359.159	268.948	187.24	220.027	1347.67	1344.52	1332.18	1181.28	780.128	1347.67	1072.81	-2.3453	8.51704e-28	1.22507e-26
FOXG_05237	2774	1600100	1602873	+	hypothetical protein	chr07		1341	1313	1215	1374	2523	2935	2288	1903	1274.16	1247.8	1184.88	1275.6	2402.94	2714.01	2442.33	2163.59	1838.16	2714.01	2128.27	-0.952799	9.40417e-09	4.0321e-08
FOXG_05238	3595	1605694	1609288	+	hypothetical protein	chr07	PF11915.3	296	276	261	309	122	143	103	91	281.246	262.295	254.529	286.871	116.194	132.233	109.948	103.461	193.347	286.871	166.67	1.23641	7.33524e-10	3.48019e-09
FOXG_05239	8091	1611308	1619398	+	hypothetical protein	chr07	PF06011.7	1625	1900	1635	1408	5802	6935	5570	3496	1544	1805.66	1594.46	1307.17	5525.9	6412.84	5945.72	3974.73	3513.81	6412.84	4170.06	-1.79749	2.35701e-56	1.09539e-54
FOXG_05240	3557	1615108	1618664	-	hypothetical protein	chr07		0	0	0	0	0	0	0	0	0	0	0	0	0	0	0	0	0	0	0	NA	NA	NA
FOXG_05241	2019	1620201	1622219	-	hypothetical protein	chr07		25	32	36	61	53	58	72	52	23.7539	30.4111	35.1074	56.6315	50.4779	53.6329	76.8566	59.1208	48.249	76.8566	84.8113	-0.737706	0.00713327	0.0151512
FOXG_05242	551	1626500	1627050	+	hypothetical protein	chr07		3	3	1	2	1	0	3	0	2.85047	2.85104	0.975207	1.85677	0.952414	0	3.20236	0	1.58603	3.20236	2.7698	1.29459	0.23942	0.34937
FOXG_05243	2027	1628362	1630388	+	hypothetical protein	chr07	TIGR00266,PF01987.12	290	284	277	304	307	318	371	470	275.545	269.898	270.132	282.229	292.391	294.056	396.025	534.361	326.83	534.361	334.081	-0.437987	0.0288316	0.0539371
FOXG_05244	1932	1631199	1633130	+	hypothetical protein	chr07		150	154	150	212	14	8	11	6	142.523	146.353	146.281	196.818	13.3338	7.39765	11.742	6.82163	83.9088	196.818	44.1325	4.01967	3.09621e-27	4.30921e-26
FOXG_05245	3873	1634022	1637894	-	hypothetical protein	chr07	PF13894.1	72	52	52	79	45	32	23	44	68.4113	49.418	50.7108	73.3425	42.8586	29.5906	24.5514	50.0253	48.6135	73.3425	48.9983	0.72588	0.00254801	0.00589148
FOXG_05246	3638	1639781	1643599	-	hypothetical protein	chr07	PF13894.1,PF00096.21	1066	858	979	1012	164	199	269	126	1012.87	815.397	954.727	939.527	156.196	184.016	287.145	143.254	561.641	1012.87	333.208	2.3008	6.76244e-25	8.35787e-24
FOXG_05247	3486	1643792	1647277	-	hypothetical protein	chr07	PF00173.23	83	88	82	72	528	490	554	457	78.863	83.6304	79.967	66.8438	502.874	453.106	591.369	519.581	297.029	591.369	450.651	-2.73655	7.22815e-114	2.29768e-111
FOXG_05248	1616	1647442	1649057	+	hypothetical protein	chr07		497	541	533	443	546	591	461	652	472.228	514.137	519.785	411.275	520.018	546.501	492.096	741.283	527.165	741.283	583.875	-0.248301	0.119566	0.192249
FOXG_05249	1887	1649506	1651392	-	DNA repair and recombination protein RAD52	chr07	PF04098.10,TIGR00607	2437	2753	2706	2559	251	237	167	182	2315.53	2616.3	2638.91	2375.74	239.056	219.155	178.265	206.923	1348.74	2638.91	663.785	3.56766	6.3504e-179	3.36444e-175
FOXG_05250	1004	1652718	1653721	-	hypothetical protein	chr07	PF08559.5	927	871	859	856	461	431	403	347	880.795	827.751	837.703	794.698	439.063	398.548	430.184	394.517	625.407	880.795	555.936	1.00631	8.13226e-18	6.76016e-17
FOXG_05251	2214	1654874	1657087	+	hypothetical protein	chr07	PF00076.17,PF14259.1	1466	1300	1230	1012	479	453	161	763	1392.93	1235.45	1199.5	939.527	456.206	418.892	171.86	867.484	835.231	1392.93	607.063	1.56025	0.00341275	0.00772572
FOXG_05252	758	1657274	1658031	+	hypothetical protein	chr07	PF01323.15	17	16	14	15	63	46	58	16	16.1527	15.2055	13.6529	13.9258	60.0021	42.5365	61.9123	18.191	30.1973	61.9123	46.3097	-1.54541	0.00225316	0.00525098
FOXG_05253	1980	1658220	1660199	-	hypothetical protein	chr07		38	31	46	34	12	10	3	10	36.1059	29.4607	44.8595	31.5651	11.429	9.24706	3.20236	11.3694	22.1549	44.8595	12.3858	2.0168	3.66764e-06	1.23216e-05
FOXG_05254	1895	1662633	1664527	-	hypothetical protein	chr07		194	155	208	197	270	303	152	272	184.33	147.304	202.843	182.892	257.152	280.186	162.253	309.247	215.776	309.247	260.8	-0.450744	0.143861	0.225392
FOXG_05255	760	1666783	1667542	+	hypothetical protein	chr07	PF04061.9	263	278	299	286	278	269	309	157	249.891	264.196	291.587	265.518	264.771	248.746	329.843	178.499	261.631	329.843	289.159	0.0903001	0.579648	0.717126
FOXG_05256	1470	1668294	1669763	+	hypothetical protein	chr07		220	241	244	234	28	38	58	15	209.034	229.033	237.95	217.242	26.6676	35.1388	61.9123	17.0541	129.254	237.95	85.072	2.73136	1.03591e-16	8.02378e-16
FOXG_05257	1280	1670299	1671578	+	hypothetical protein	chr07	PF01135.14,PF13847.1,PF01596.12,PF13578.1,PF12847.2	147	203	170	310	499	556	892	91	139.673	192.92	165.785	287.8	475.254	514.137	952.168	103.461	353.9	952.168	461.484	-1.25914	0.0466326	0.0831291
FOXG_05258	780	1671602	1672381	-	hypothetical protein	chr07	PF06687.7	153	87	99	92	489	764	1312	83	145.374	82.6801	96.5455	85.4115	465.73	706.475	1400.5	94.3658	384.635	1400.5	356.815	-2.09725	2.5259e-05	7.72347e-05
FOXG_05259	2076	1674472	1676547	+	hypothetical protein	chr07	PF10744.4	1685	1691	1555	2243	314	327	269	264	1601.01	1607.03	1516.45	2082.37	299.058	302.379	287.145	300.152	999.45	2082.37	578.927	2.51006	3.88248e-138	4.11388e-135
FOXG_05260	1319	1676747	1678065	-	methionyl-tRNA formyltransferase	chr07	PF02911.13,PF00551.14	347	386	344	378	197	168	89	223	329.704	366.833	335.471	350.93	187.625	155.351	95.0034	253.537	259.307	366.833	209.033	1.03143	0.00726879	0.0154102
FOXG_05261	1661	1678371	1680031	-	carboxypeptidase D	chr07	PF04252.8	116	122	94	133	502	561	358	740	110.218	115.942	91.6694	123.475	478.112	518.76	382.148	841.334	332.707	841.334	438.019	-2.30371	2.47513e-12	1.41103e-11
FOXG_05262	2162	1680521	1682682	+	carboxypeptidase D	chr07	PF00450.17	639	545	601	555	783	804	873	389	607.15	517.938	586.099	515.254	745.74	743.464	931.887	442.269	636.225	931.887	643.415	-0.326228	0.0620625	0.107465
FOXG_05263	1534	1683068	1684601	-	Fe-S cluster assembly protein DRE2	chr07	PF05093.8	3238	3173	2599	3078	830	790	874	555	3076.61	3015.45	2534.56	2857.57	790.503	730.518	932.954	631	1821.15	3076.61	1248.58	1.8815	4.96095e-15	3.47048e-14
FOXG_05264	2747	1685729	1688475	+	hypothetical protein	chr07	PF14392.1,PF00098.18	233	234	257	206	10	13	17	11	221.386	222.381	250.628	191.248	9.52414	12.0212	18.1467	12.5063	117.23	250.628	58.1976	4.09642	2.45799e-37	5.37378e-36
FOXG_05265	3402	1692794	1696195	+	hypothetical protein	chr07	PF11785.3,PF07716.10,PF11786.3,PF00170.16,PF11787.3	3574	3492	3403	3922	1852	2088	2938	1609	3395.86	3318.61	3318.63	3641.13	1763.87	1930.79	3136.18	1829.33	2791.8	3641.13	3066.04	0.698114	0.000151654	0.000418834
FOXG_05266	2631	1696387	1699017	+	hypothetical protein	chr07	PF08202.6	287	270	284	192	194	191	130	238	272.695	256.593	276.959	178.25	184.768	176.619	138.769	270.591	219.406	276.959	188.747	0.41406	0.0896901	0.149302
FOXG_05267	1839	1698087	1699925	-	hypothetical protein	chr07	PF03937.11	1207	1073	1391	1101	405	467	381	446	1146.84	1019.72	1356.51	1022.15	385.727	431.838	406.7	507.074	784.571	1356.51	571.203	1.40464	2.50712e-26	3.31515e-25
FOXG_05268	1705	1700056	1701760	-	tryptophanyl-tRNA synthetase	chr07	TIGR00233,PF00579.20	3771	3533	3438	3513	2053	2287	2046	2101	3583.04	3357.57	3352.76	3261.42	1955.31	2114.8	2184.01	2388.71	2774.7	3583.04	2465.08	0.650508	3.50167e-06	1.17864e-05
FOXG_05269	620	1702813	1703432	-	endoplasmic reticulum vesicle protein 25	chr07	PF01105.19	525	569	541	559	505	566	512	308	498.832	540.747	527.587	518.968	480.969	523.384	546.536	350.177	498.4	546.536	429.891	0.163582	0.362781	0.496388
FOXG_05270	6282	1704099	1710380	+	U1 small nuclear ribonucleoprotein C	chr07	PF06220.7	650	692	678	612	370	456	406	444	617.602	657.639	661.19	568.172	352.393	421.666	433.386	504.8	527.106	661.19	513.978	0.563108	1.23191e-05	3.91364e-05
FOXG_05271	3087	1705643	1708729	-	hypothetical protein	chr07		0	0	0	0	0	0	0	0	0	0	0	0	0	0	0	0	0	0	0	NA	NA	NA
FOXG_05272	4948	1712629	1718689	+	hypothetical protein	chr07		35976	37688	35188	41495	18905	25158	34411	20173	34182.8	35816.6	34315.6	38523.4	18005.4	23263.8	36732.1	22935.4	30471.9	38523.4	28928.8	0.547272	0.000256498	0.000686557
FOXG_05273	528	1716860	1717387	-	hypothetical protein	chr07		0	0	0	0	0	0	0	0	0	0	0	0	0	0	0	0	0	0	0	NA	NA	NA
FOXG_05274	624	1717808	1718431	-	hypothetical protein	chr07	PF01966.17	0	0	0	0	0	0	0	0	0	0	0	0	0	0	0	0	0	0	0	NA	NA	NA
FOXG_05276	6385	1721038	1727422	+	hypothetical protein	chr07	PF04909.9	143	233	142	262	600	665	640	482	135.872	221.431	138.479	243.237	571.448	614.929	683.17	548.004	394.571	683.17	513.12	-1.723	1.73975e-19	1.59376e-18
FOXG_05277	2883	1724549	1727431	-	hypothetical protein	chr07	PF12709.2	0	0	0	0	0	0	0	0	0	0	0	0	0	0	0	0	0	0	0	NA	NA	NA
FOXG_05278	3109	1727704	1730812	-	hypothetical protein	chr07	PF04383.8	445	474	343	398	1562	1610	1356	1260	422.82	450.464	334.496	369.498	1487.67	1488.78	1447.47	1432.54	929.217	1488.78	1183.47	-1.89569	3.65487e-45	1.11285e-43
FOXG_05279	4837	1741488	1746324	+	hypothetical protein	chr07	PF00533.21,PF12738.2	518	520	559	619	271	276	259	254	492.181	494.18	545.141	574.671	258.104	255.219	276.47	288.782	398.093	574.671	339.265	0.966172	7.59047e-07	2.71657e-06
FOXG_05280	3449	1744336	1747784	-	propionyl-CoA synthetase	chr07	PF13193.1,PF00501.23,PF11930.3	9	24	13	24	59	39	30	8	8.55141	22.8083	12.6777	22.2813	56.1924	36.0635	32.0236	9.0955	24.9617	56.1924	29.7987	-0.80741	0.112413	0.182204
FOXG_05281	1794	1748007	1749800	-	hypothetical protein	chr07		1461	1157	661	544	11737	11837	5738	10301	1388.18	1099.55	644.612	505.042	11178.5	10945.7	6125.05	11711.6	5449.78	11711.6	6594.55	-3.45211	2.84177e-14	1.87883e-13
FOXG_05282	1477	1754405	1755881	+	NADPH2:quinone reductase	chr07	PF00107.21,PF08240.7,TIGR02824,PF13602.1	225	245	231	257	99	103	196	56	213.785	232.835	225.273	238.595	94.2889	95.2447	209.221	63.6685	171.614	238.595	185.271	1.06353	0.0401472	0.0728008
FOXG_05283	2311	1754872	1757182	-	hypothetical protein	chr07	PF01738.13,PF12695.2	602	684	631	642	419	404	448	382	571.994	650.036	615.355	596.024	399.061	373.581	478.219	434.31	514.823	650.036	415.794	0.536399	7.2264e-06	2.357e-05
FOXG_05284	3272	1757875	1761146	+	replication factor A1	chr07	PF08646.5,TIGR00617,PF01336.20,PF04057.7	3724	3691	4077	3705	1646	1516	1370	1440	3538.38	3507.73	3975.92	3439.67	1567.67	1401.85	1462.41	1637.19	2566.35	3975.92	1841.65	1.25258	4.96522e-14	3.21848e-13
FOXG_05285	2159	1759823	1761981	-	glutamate-5-semialdehyde dehydrogenase	chr07	TIGR00407,PF00171.17	61	65	47	56	198	219	178	214	57.9595	61.7725	45.8347	51.9896	188.578	202.511	190.007	243.305	130.245	243.305	163.82	-1.91292	1.62797e-10	8.14448e-10
FOXG_05286	3617	1762644	1766260	+	hypothetical protein	chr07	PF00083.19,PF07690.11,TIGR00880	109	118	128	103	124	119	62	60	103.567	112.141	124.826	95.6238	118.099	110.04	66.1821	68.2163	99.837	124.826	94.0739	0.299087	0.134062	0.211745
FOXG_05287	1561	1764719	1766279	-	threonine dehydratase	chr07	PF00291.20	0	0	1	0	0	0	0	0	0	0	0.975207	0	0	0	0	0	0.121901	0.975207	0.10313	1.28593	0.812568	0.905037
FOXG_05288	1927	1766305	1768231	-	ketol-acid reductoisomerase, mitochondrial	chr07	PF07991.7,PF01450.14,TIGR00465	4841	4317	4165	3653	6107	8168	6528	4799	4599.71	4102.64	4061.74	3391.39	5816.39	7553	6968.34	5456.16	5243.67	7553	6913.87	-0.676712	0.00566597	0.0122858
FOXG_05289	1459	1769074	1770532	-	NEDD8-conjugating enzyme UBC12	chr07	PF00179.21	6461	5886	6369	5986	735	829	675	854	6138.96	5593.73	6211.09	5557.32	700.024	766.581	720.531	970.945	3332.4	6211.09	1848.76	2.90363	5.48664e-156	9.68941e-153
FOXG_05292	3268	1778083	1781350	+	hypothetical protein	chr07	PF09463.5	1204	1306	1207	1076	1870	1878	1802	1187	1143.99	1241.15	1177.07	998.943	1781.01	1736.6	1923.55	1349.55	1418.98	1923.55	1654.33	-0.569211	4.29553e-05	0.000127518
FOXG_05293	1974	1783666	1785639	-	protein Ras-2	chr07	TIGR00231,PF00071.17,PF08477.8	1018	911	979	1047	516	542	385	513	967.259	865.765	954.727	972.02	491.445	501.191	410.97	583.249	718.328	972.02	565.773	0.931306	1.09574e-11	5.98477e-11
FOXG_05294	2814	1789634	1792447	-	hypothetical protein	chr07	TIGR01428,PF13419.1,PF00702.21,PF13242.1,TIGR01493	1980	2395	2500	3211	30	28	26	36	1881.31	2276.08	2438.02	2981.05	28.5724	25.8918	27.7538	40.9298	1212.45	2981.05	502.885	6.27761	3.78974e-130	2.40936e-127
FOXG_05297	1794	1804454	1806247	+	hypothetical protein	chr07	PF02338.14	25	16	14	22	8	10	8	16	23.7539	15.2055	13.6529	20.4245	7.61931	9.24706	8.53963	18.191	14.5792	23.7539	11.012	0.778696	0.0553484	0.0968841
FOXG_05298	3238	1804255	1807492	-	hypothetical protein	chr07	PF05724.6,PF08241.7,PF13489.1	33	29	34	40	118	139	245	82	31.3552	27.56	33.157	37.1354	112.385	128.534	261.526	93.2289	90.6102	261.526	143.73	-2.12524	3.34022e-08	1.36127e-07
FOXG_05299	2930	1807506	1810435	-	hypothetical protein	chr07	PF13455.1,PF10544.4	21	16	20	28	47	25	17	27	19.9533	15.2055	19.5041	25.9948	44.7634	23.1176	18.1467	30.6973	24.6729	44.7634	32.4174	-0.501942	0.0824164	0.138265
FOXG_05300	201	1811505	1811705	-	hypothetical protein	chr07		87	130	108	135	128	120	188	160	82.6636	123.545	105.322	125.332	121.909	110.965	200.681	181.91	131.541	200.681	147.105	-0.499684	0.0289185	0.0540713
FOXG_05301	2595	1813375	1815969	+	hypothetical protein	chr07		167	171	156	140	250	292	292	366	158.676	162.509	152.132	129.974	238.103	270.014	311.696	416.119	229.903	416.119	281.756	-1.00536	1.14614e-06	4.04186e-06
FOXG_05304	336	1819242	1819577	-	hypothetical protein	chr07		1	0	0	0	0	0	0	0	0.950156	0	0	0	0	0	0	0	0.11877	0.950156	0.0475078	1.84136	0.736297	0.848698
FOXG_05305	4781	1819608	1824388	-	hypothetical protein	chr07	PF08193.6	400	396	423	406	480	521	556	360	380.063	376.337	412.512	376.925	457.159	481.772	593.504	409.298	435.946	593.504	419.285	-0.327396	0.0394347	0.0715988
FOXG_05306	3764	1822301	1826064	+	hypothetical protein	chr07		15	7	16	9	61	55	63	21	14.2523	6.65242	15.6033	8.35547	58.0972	50.8588	67.2496	23.8757	30.6181	67.2496	36.7028	-2.16614	3.55499e-09	1.58538e-08
FOXG_05307	3177	1827040	1830340	+	hypothetical protein	chr07		16	27	21	34	16	14	11	11	15.2025	25.6593	20.4793	31.5651	15.2386	12.9459	11.742	12.5063	18.1674	31.5651	16.7282	0.827922	0.0227563	0.0435697
FOXG_05308	2907	1827438	1830344	-	hypothetical protein	chr07	PF08045.6	0	0	1	1	1	0	1	0	0	0	0.975207	0.928386	0.952414	0	1.06745	0	0.490432	1.06745	0.390059	-0.614243	0.794287	0.889732
FOXG_05309	1091	1830970	1832060	-	haloacid dehalogenase, type II	chr07	TIGR01428,PF13419.1,TIGR01493	259	345	240	322	114	142	179	36	246.091	327.869	234.05	298.94	108.575	131.308	191.074	40.9298	197.355	327.869	201.164	1.32993	0.0001278	0.000356548
FOXG_05310	2953	1832770	1835722	-	hypothetical protein	chr07	PF00083.19,PF06609.8,PF07690.11	17	16	10	20	11	12	15	2	16.1527	15.2055	9.75207	18.5677	10.4765	11.0965	16.0118	2.27388	12.4421	18.5677	15.4914	0.497694	0.515874	0.656889
FOXG_05311	4558	1835361	1839918	+	geranylgeranyl pyrophosphate synthase	chr07	PF00348.12	10	9	7	12	1	1	2	0	9.50156	8.55311	6.82645	11.1406	0.952414	0.924706	2.13491	0	5.00422	11.1406	2.97029	3.35723	0.00125095	0.00304108
FOXG_05312	4354	1836008	1840365	-	hypothetical protein	chr07	PF06398.6	80	78	71	88	16	22	22	14	76.0125	74.127	69.2397	81.698	15.2386	20.3435	23.484	15.9171	47.0075	81.698	31.2411	2.02635	2.72049e-10	1.33538e-09
FOXG_05313	6240	1842289	1848528	+	CMGC/DYRK/DYRK2 protein kinase	chr07	PF07714.12,PF00069.20	368	432	364	380	725	804	519	608	349.658	410.549	354.975	352.787	690.5	743.464	554.008	691.258	518.4	743.464	597.272	-0.863748	1.35176e-05	4.26964e-05
FOXG_05314	2439	1859135	1861573	+	hypothetical protein	chr07		4	5	6	12	2	1	0	0	3.80063	4.75173	5.85124	11.1406	1.90483	0.924706	0	0	3.54672	11.1406	1.9268	3.19912	0.00486237	0.0106881
FOXG_05316	1736	1866132	1867867	-	vacuolar-sorting protein SNF7	chr07	PF03357.16	4269	4099	4626	4195	904	997	1127	921	4056.22	3895.47	4511.31	3894.58	860.982	921.932	1203.02	1047.12	2548.83	4511.31	1667.72	2.03067	8.97912e-35	1.7554e-33
FOXG_05317	2829	1867946	1870774	-	mannan polymerase II complex ANP1 subunit	chr07	PF03452.9	1138	1029	1074	1073	1077	1006	815	970	1081.28	977.906	1047.37	996.158	1025.75	930.254	869.975	1102.83	1003.94	1102.83	987.868	0.0592251	0.822028	0.912573
FOXG_05318	1611	1871955	1873565	+	DNA-3-methyladenine glycosylase II	chr07	PF00730.20	1056	1159	961	1143	195	197	192	119	1003.37	1101.45	937.174	1061.15	185.721	182.167	204.951	135.296	601.409	1101.45	372.53	2.54193	1.29027e-72	1.13302e-70
FOXG_05320	2203	1879161	1881363	-	hypothetical protein	chr07	PF01585.18,PF13893.1	146	138	168	123	59	55	50	49	138.723	131.148	163.835	114.191	56.1924	50.8588	53.3727	55.71	95.5038	163.835	76.0749	1.33589	2.22169e-12	1.27203e-11
FOXG_05321	4366	1879770	1884135	+	ATP-dependent RNA helicase DBP5	chr07	PF00270.24,PF00271.26	1613	1624	1537	1686	1525	1464	1243	1781	1532.6	1543.36	1498.89	1565.26	1452.43	1353.77	1326.84	2024.89	1537.26	2024.89	1439.18	0.00863725	0.968852	0.993436
FOXG_05324	1959	1898880	1900838	+	hypothetical protein	chr07		71	60	65	63	2	7	1	13	67.4611	57.0207	63.3884	58.4883	1.90483	6.47294	1.06745	14.7802	33.823	67.4611	17.7586	3.59822	2.78188e-12	1.58081e-11
FOXG_05325	1255	1901490	1902744	+	50S ribosomal protein L22e	chr07	PF01776.12	5499	4087	3970	2894	15763	17700	13214	21262	5224.91	3884.06	3871.57	2686.75	15012.9	16367.3	14105.3	24173.6	10665.8	24173.6	13862.9	-2.13866	1.24639e-13	7.82702e-13
FOXG_05326	1481	1902382	1903862	-	hypothetical protein	chr07	PF00153.22	119	94	103	69	62	101	62	51	113.069	89.3325	100.446	64.0586	59.0496	93.3953	66.1821	57.9838	80.4396	113.069	81.4794	0.401749	0.245178	0.356496
FOXG_05327	5160	1904863	1910022	-	conserved hypothetical protein	chr07		565	541	508	524	1195	1023	756	1167	536.838	514.137	495.405	486.474	1138.13	945.974	806.995	1326.81	781.346	1326.81	837.715	-1.02667	5.09264e-16	3.7859e-15
FOXG_05329	2201	1915352	1917600	+	RNA polymerase II transcription factor B subunit 5	chr07	PF06331.7	255	298	208	265	756	856	630	542	242.29	283.203	202.843	246.022	720.025	791.548	672.496	616.22	471.831	791.548	582.15	-1.52075	2.74634e-23	3.0783e-22
FOXG_05330	922	1915906	1916827	-	hypothetical protein	chr07	PF00378.15	0	0	0	0	0	0	0	0	0	0	0	0	0	0	0	0	0	0	0	NA	NA	NA
FOXG_05331	1451	1917459	1918909	-	hypothetical protein	chr07	PF03198.9	196	175	67	68	3153	4083	2768	1759	186.231	166.31	65.3389	63.1302	3002.96	3775.57	2954.71	1999.87	1526.77	3775.57	2178.03	-4.65351	8.07785e-71	6.75733e-69
FOXG_05332	4750	1921699	1926448	-	hypothetical protein	chr07	PF01237.13	1678	1621	1615	1765	1326	1555	2319	1193	1594.36	1540.51	1574.96	1638.6	1262.9	1437.92	2475.42	1356.37	1610.13	2475.42	1681.69	0.0224818	0.925698	0.993436
FOXG_05333	3364	1927391	1930754	+	hypothetical protein	chr07	PF01412.13	663	746	697	776	541	594	471	431	629.954	708.958	679.719	720.427	515.256	549.275	502.771	490.02	599.547	720.427	541.109	0.411155	0.00075132	0.0018847
FOXG_05334	3675	1932347	1936021	+	hypothetical protein	chr07	PF02100.12	3	3	1	5	1	0	1	2	2.85047	2.85104	0.975207	4.64193	0.952414	0	1.06745	2.27388	1.95155	4.64193	1.62711	1.48541	0.159637	0.246433
FOXG_05335	3593	1932444	1936036	-	imidazole glycerol phosphate synthase hisHF	chr07	TIGR00735,PF00117.23,PF01174.14,TIGR01855,PF00977.16,PF07685.9	2	0	1	2	0	0	0	0	1.90031	0	0.975207	1.85677	0	0	0	0	0.591536	1.90031	0.541732	4.86784	0.0707654	0.120849
FOXG_05336	1592	1936136	1937727	+	hypothetical protein	chr07	PF10419.4	217	178	191	215	152	137	96	141	206.184	169.162	186.264	199.603	144.767	126.685	102.476	160.308	161.931	206.184	144.577	0.527997	0.00206717	0.00484882
FOXG_05337	2642	1938965	1941606	+	hypothetical protein	chr07	PF06101.6	128	121	115	104	446	481	264	312	121.62	114.992	112.149	96.5521	424.776	444.784	281.808	354.725	243.926	444.784	292.151	-1.74623	3.85248e-47	1.2625e-45
FOXG_05338	3546	1945008	1948553	+	guanine nucleotide-binding protein alpha-2 subunit	chr07	PF00503.15,PF00025.16	93	101	106	104	382	430	233	456	88.3645	95.9849	103.372	96.5521	363.822	397.624	248.717	518.444	239.11	518.444	343.642	-1.95542	2.40253e-17	1.94034e-16
FOXG_05339	1647	1949451	1951097	+	hypothetical protein	chr07	PF03690.8	0	0	0	0	0	0	1	0	0	0	0	0	0	0	1.06745	0	0.133432	1.06745	0.163406	-15.2834	0.958979	0.993436
FOXG_05340	2727	1949478	1952204	-	hypothetical protein	chr07	PF04667.12	542	586	452	517	383	334	310	250	514.985	556.903	440.793	479.976	364.774	308.852	330.911	284.234	410.178	556.903	350.167	0.623888	0.000207419	0.000562483
FOXG_05341	3629	1955769	1959398	+	glutamate-cysteine ligase	chr07	PF03074.11	740	788	467	698	515	581	313	731	703.116	748.872	455.422	648.013	490.493	537.254	334.113	831.102	593.548	831.102	680.821	0.279629	0.301994	0.426126
FOXG_05342	2996	1965370	1968365	-	hypothetical protein	chr07	PF00320.22	1579	1620	2086	1610	1140	1454	1879	1247	1500.3	1539.56	2034.28	1494.7	1085.75	1344.52	2005.74	1417.76	1552.83	2034.28	1592.37	0.198009	0.226228	0.332717
FOXG_05343	995	1969759	1970815	+	hypothetical protein	chr07		2	1	4	0	5	5	8	2	1.90031	0.950346	3.90083	0	4.76207	4.62353	8.53963	2.27388	3.36882	8.53963	5.79503	-1.6156	0.0248833	0.0472628
FOXG_05344	249	1985170	1985418	-	hypothetical protein	chr07		337	343	291	364	110	115	400	29	320.203	325.969	283.785	337.932	104.765	106.341	426.981	32.9712	242.369	426.981	193.727	1.48918	0.0453156	0.081054
FOXG_05345	2492	1985785	1988276	-	tubulin gamma chain	chr07	PF03953.12,PF00091.20,PF10644.4	393	361	344	397	659	697	480	737	373.411	343.075	335.471	368.569	627.641	644.52	512.378	837.923	505.373	837.923	484.271	-0.875534	3.17268e-06	1.07428e-05
FOXG_05346	4527	1988360	1992886	-	hypothetical protein	chr07	PF13634.1,PF00638.13	2437	2372	2215	2008	1890	1959	1267	1872	2315.53	2254.22	2160.08	1864.2	1800.06	1811.5	1352.46	2128.35	1960.8	2315.53	1858.79	0.284748	0.189468	0.286037
FOXG_05347	3744	1993276	1997070	-	hypothetical protein	chr07	PF00569.12	9158	10867	10492	10514	1311	1417	1829	567	8701.53	10327.4	10231.9	9761.05	1248.61	1310.31	1952.37	644.644	5522.22	10327.4	3143.05	2.97965	1.41389e-14	9.57903e-14
FOXG_05348	2439	2000675	2003113	-	conserved hypothetical protein	chr07	PF09405.5	678	779	674	703	367	417	295	398	644.206	740.319	657.289	652.655	349.536	385.602	314.899	452.501	524.626	740.319	422.851	0.849737	1.03109e-14	7.04562e-14
FOXG_05349	4901	2007343	2012243	-	transketolase	chr07	TIGR00232,PF00456.16,PF02779.19,PF02780.15	1122	1473	908	1759	9080	10396	11852	7654	1066.08	1399.86	885.488	1633.03	8647.92	9613.24	12651.5	8702.12	5574.9	12651.5	9575.94	-2.9985	9.33807e-22	9.61265e-21
FOXG_05350	1633	2007475	2009107	+	hypothetical protein	chr07		0	0	0	0	0	0	0	0	0	0	0	0	0	0	0	0	0	0	0	NA	NA	NA
FOXG_05351	1194	2013951	2015144	+	hypothetical protein	chr07	PF11312.3	160	116	101	206	78	78	59	112	152.025	110.24	98.4959	191.248	74.2883	72.1271	62.9798	127.337	111.093	191.248	108.73	0.717819	0.000241766	0.000649532
FOXG_05352	2958	2015253	2018210	-	hypothetical protein	chr07	PF02383.13,PF12456.3	823	760	646	1144	453	512	468	356	781.979	722.263	629.984	1062.07	431.443	473.449	499.568	404.75	625.689	1062.07	548.984	0.802798	6.72743e-06	2.20102e-05
FOXG_05353	543	2018805	2019347	-	ribonucleoprotein-associated protein	chr07	PF01248.21,PF08228.6	625	605	380	435	1516	1831	514	2159	593.848	574.959	370.579	403.848	1443.86	1693.14	548.671	2454.65	1010.44	2454.65	1308.7	-1.48598	0.00338667	0.00767213
FOXG_05354	1656	2019794	2021449	+	V-type proton ATPase proteolipid subunit	chr07	PF00137.16,TIGR01100	3983	3700	4358	3878	2649	2538	2420	1960	3784.47	3516.28	4249.95	3600.28	2522.94	2346.9	2583.24	2228.4	3104.06	4249.95	2810.62	0.643875	4.61782e-34	8.75843e-33
FOXG_05355	2851	2021414	2024264	-	delta24(24(1))-sterol reductase	chr07	PF01222.12	180	151	106	140	850	768	417	958	171.028	143.502	103.372	129.974	809.552	710.174	445.128	1089.19	450.24	1089.19	523.833	-2.43113	7.70835e-08	3.04087e-07
FOXG_05356	1331	2027217	2028547	-	hypothetical protein	chr07	PF05532.7	5674	5474	7213	7213	69	90	306	93	5391.19	5202.19	7034.17	6696.45	65.7165	83.2235	326.641	105.735	3113.16	7034.17	1334.62	5.75985	1.01545e-22	1.09942e-21
FOXG_05357	3399	2028601	2031999	-	cysteine desulfurase	chr07	PF01041.12,TIGR03402,PF00266.14,PF01212.16,TIGR02006	86	35	79	52	37	35	38	35	81.7134	33.2621	77.0413	48.2761	35.2393	32.3647	40.5632	39.7928	48.5316	81.7134	38.5441	0.675534	0.00810691	0.0170168
FOXG_05358	5614	2028879	2034492	+	hypothetical protein	chr07	PF03114.13,PF07653.12,PF00018.23	4798	4522	5383	4149	1750	2083	3029	1629	4558.85	4297.46	5249.54	3851.87	1666.72	1926.16	3233.32	1852.07	3329.5	5249.54	2379.33	1.09876	5.97419e-05	0.000174099
FOXG_05359	2945	2034592	2037536	+	hypothetical protein	chr07		256	231	279	355	31	30	19	25	243.24	219.53	272.083	329.577	29.5248	27.7412	20.2816	28.4234	146.3	329.577	80.7611	3.31328	4.93922e-48	1.67744e-46
FOXG_05360	5972	2037417	2043388	-	hypothetical protein	chr07		87	105	99	70	801	877	572	670	82.6636	99.7863	96.5455	64.987	762.883	810.967	610.583	761.748	411.271	810.967	672.229	-3.09541	5.69712e-31	9.41268e-30
FOXG_05361	1132	2049256	2050387	+	hypothetical protein	chr07		0	0	0	2	0	0	0	0	0	0	0	1.85677	0	0	0	0	0.232096	1.85677	0.381247	2.90074	0.385719	0.521488
FOXG_05362	3403	2051284	2054686	+	hypothetical protein	chr07	PF00120.19,PF04909.9	102	113	97	186	255	227	237	304	96.916	107.389	94.5951	172.68	242.865	209.908	252.986	345.629	190.371	345.629	211.26	-1.1554	0.000171003	0.000469091
FOXG_05363	4892	2056343	2061234	+	osomolarity two-component system, sensor histidine kinase SLN1	chr07	PF00512.20,PF02518.21,PF00072.19	587	739	634	753	454	465	355	305	557.742	702.305	618.281	699.075	432.396	429.988	378.946	346.766	520.687	702.305	459.135	0.699162	6.54235e-05	0.000189752
FOXG_05364	2583	2061975	2064557	+	hypothetical protein	chr07	PF03381.10	1034	1070	1132	1038	1404	1499	1729	839	982.462	1016.87	1103.93	963.665	1337.19	1386.13	1845.63	953.891	1198.72	1845.63	1321.78	-0.425556	0.105744	0.17268
FOXG_05365	4266	2064405	2068670	-	FACT complex subunit SPT16	chr07	PF00557.19,PF08644.6,PF08512.7	4470	4523	4746	4344	2387	2084	1692	2299	4247.2	4298.41	4628.33	4032.91	2273.41	1927.09	1806.13	2613.82	3228.41	4628.33	2567.15	1.00905	9.94954e-11	5.04427e-10
FOXG_05366	1109	2069346	2070454	+	hypothetical protein	chr07	PF02627.15	5	6	9	6	38	43	43	33	4.75078	5.70207	8.77686	5.57032	36.1917	39.7624	45.9005	37.5189	23.0217	45.9005	47.9288	-2.69882	9.32055e-11	4.73294e-10
FOXG_05367	3095	2069505	2072630	-	hypothetical protein	chr07		55	41	26	30	254	235	223	284	52.2586	38.9642	25.3554	27.8516	241.913	217.306	238.042	322.89	145.573	322.89	218.017	-2.81513	1.7698e-33	3.28229e-32
FOXG_05368	3122	2072127	2075248	+	BUD32 protein kinase	chr07	PF07714.12,TIGR03724,PF00069.20,PF06293.9,PF01163.17	73	77	80	108	80	68	64	98	69.3614	73.1766	78.0165	100.266	76.1931	62.88	68.317	111.42	79.9538	111.42	91.5921	0.0207183	0.911354	0.98829
FOXG_05369	2316	2073040	2075355	-	hypothetical protein	chr07	PF00248.16	0	0	0	0	0	1	1	0	0	0	0	0	0	0.924706	1.06745	0	0.24902	1.06745	0.099608	-3.43932	0.51171	0.652686
FOXG_05370	748	2078224	2078971	+	AP-1 complex subunit sigma-1	chr07	PF01217.15	198	177	166	174	277	270	238	267	188.131	168.211	161.884	161.539	263.819	249.671	254.054	303.562	218.859	303.562	236.099	-0.650824	2.52803e-06	8.63912e-06
FOXG_05371	1063	2081161	2082223	+	hypothetical protein	chr07	PF09174.5	394	434	457	359	186	283	346	162	374.362	412.45	445.669	333.291	177.149	261.692	369.339	184.184	319.767	445.669	308.503	0.730912	0.0266901	0.0503457
FOXG_05372	1597	2083722	2085318	+	hypothetical protein	chr07	PF01321.13,PF00557.19	138	181	161	151	15	29	22	13	131.122	172.013	157.008	140.186	14.2862	26.8165	23.484	14.7802	84.9619	172.013	48.8932	2.96252	1.78431e-21	1.80982e-20
FOXG_05373	2700	2088316	2091015	+	hypothetical protein	chr07	PF04006.7	0	0	0	0	0	0	0	0	0	0	0	0	0	0	0	0	0	0	0.0446467	-0.0967834	0.986179	0.993436
FOXG_05374	5116	2088320	2093435	-	HAT1-interacting factor 1	chr07	PF10516.4	544	579	555	590	974	739	758	880	516.885	550.25	541.24	547.748	927.651	683.358	809.13	1000.51	697.096	1000.51	692.082	-0.654359	1.02643e-05	3.29445e-05
FOXG_05375	1496	2094061	2095556	+	hypothetical protein	chr07	PF12681.2	24	27	35	28	4	9	5	2	22.8038	25.6593	34.1322	25.9948	3.80965	8.32235	5.33727	2.27388	16.0417	34.1322	8.8987	2.4602	1.01097e-07	3.94231e-07
FOXG_05376	4493	2097078	2101637	+	3-dehydroquinate dehydratase I	chr07	PF01487.10,TIGR01093	185	170	143	202	168	179	128	123	175.779	161.559	139.455	187.534	160.005	165.522	136.634	139.843	158.291	187.534	175.773	0.138651	0.35446	0.487352
FOXG_05377	1512	2103066	2104577	+	hypothetical protein	chr07		0	0	0	0	0	0	1	0	0	0	0	0	0	0	1.06745	0	0.133432	1.06745	0.546479	-2.508	0.418447	0.556671
FOXG_05378	3730	2107882	2111611	+	hypothetical protein	chr07	PF04082.13,PF00172.13	73	64	75	96	26	32	23	18	69.3614	60.8221	73.1405	89.125	24.7628	29.5906	24.5514	20.4649	48.9773	89.125	41.0845	1.5417	5.64387e-09	2.46985e-08
FOXG_05379	3906	2112636	2116541	-	hypothetical protein	chr07	PF07690.11	109	103	100	133	63	87	126	36	103.567	97.8856	97.5207	123.475	60.0021	80.4494	134.499	40.9298	92.2911	134.499	87.1185	0.513822	0.244353	0.355556
FOXG_05380	3805	2117388	2121192	+	hypothetical protein	chr07		90	80	98	80	376	367	347	247	85.5141	76.0277	95.5703	74.2709	358.108	339.367	370.406	280.824	210.011	370.406	275.317	-2.02835	5.10975e-25	6.34488e-24
FOXG_05381	2018	2121172	2123189	-	hypothetical protein	chr07	PF08030.7,PF01794.14	1	1	0	3	1	2	0	0	0.950156	0.950346	0	2.78516	0.952414	1.84941	0	0	0.935936	2.78516	0.60689	0.952514	0.601911	0.738633
FOXG_05382	1846	2124866	2126711	-	3-oxoacyl-[acyl-carrier protein] reductase	chr07	PF13561.1,PF08659.5,PF00106.20	31	34	22	46	132	120	208	49	29.4548	32.3118	21.4545	42.7058	125.719	110.965	222.03	55.71	80.0438	222.03	110.32	-1.94887	0.00301222	0.00687679
FOXG_05383	988	2127620	2128607	+	oxidoreductase	chr07	PF13561.1,PF08659.5,PF00106.20	6	6	15	7	127	151	136	62	5.70094	5.70207	14.6281	6.4987	120.957	139.631	145.174	70.4901	63.5976	145.174	71.8824	-3.90953	1.78447e-09	8.17595e-09
FOXG_05384	2006	2128896	2130901	-	hypothetical protein	chr07		2	1	0	1	4	8	3	3	1.90031	0.950346	0	0.928386	3.80965	7.39765	3.20236	3.41081	2.69994	7.39765	2.66778	-2.30537	0.0300756	0.0559613
FOXG_05385	2014	2131537	2133550	-	hypothetical protein	chr07		19	19	27	14	5	3	15	2	18.053	18.0566	26.3306	12.9974	4.76207	2.77412	16.0118	2.27388	12.6574	26.3306	9.3857	1.79406	0.00037088	0.000970491
FOXG_05386	3654	2134408	2138061	-	hypothetical protein	chr07	PF04479.8	194	219	200	254	214	391	554	357	184.33	208.126	195.041	235.81	203.817	361.56	591.369	405.887	298.242	591.369	310.108	-0.821004	0.00225175	0.00524846
FOXG_05387	3456	2137275	2140730	+	hypothetical protein	chr07	PF00339.24	460	499	530	612	667	868	1265	394	437.072	474.222	516.86	568.172	635.26	802.645	1350.33	447.953	654.064	1350.33	750.564	-0.636435	0.171636	0.262255
FOXG_05388	1498	2141082	2142579	+	triacylglycerol lipase	chr07	PF12697.2,PF07819.8,PF12695.2	287	262	234	288	599	593	632	620	272.695	248.991	228.198	267.375	570.496	548.351	674.631	704.901	439.455	704.901	630.208	-1.27962	3.00173e-09	1.34799e-08
FOXG_05389	1944	2142495	2144438	-	hypothetical protein	chr07	PF08114.6	487	493	143	249	10113	9677	8965	11923	462.726	468.52	139.455	231.168	9631.76	8948.38	9569.72	13555.7	5375.93	13555.7	8757.44	-5.00035	6.25653e-56	2.84118e-54
FOXG_05390	2234	2147581	2149814	+	hypothetical protein	chr07	PF00916.15	18	10	6	16	202	178	192	100	17.1028	9.50346	5.85124	14.8542	192.388	164.598	204.951	113.694	90.3677	204.951	215.894	-3.83814	3.60175e-29	5.46242e-28
FOXG_05391	4566	2150768	2155333	+	hypothetical protein	chr07	PF00250.13	0	0	0	0	0	0	0	0	0	0	0	0	0	0	0	0	0	0	0	NA	NA	NA
FOXG_05392	10296	2150038	2160333	-	hypothetical protein	chr07	PF07647.12,PF00169.24,PF07653.12,PF00018.23	816	819	884	859	712	739	705	613	775.328	778.333	862.083	797.484	678.118	683.358	752.555	696.943	753.025	862.083	781.282	0.192521	0.163686	0.251656
FOXG_05393	5380	2160443	2165953	+	hypothetical protein	chr07	PF02891.15	761	816	889	847	340	303	271	319	723.069	775.482	866.959	786.343	323.821	280.186	289.28	362.683	550.978	866.959	416.638	1.32534	2.24279e-19	2.04046e-18
FOXG_05394	3607	2166202	2169808	+	hypothetical protein	chr07		35	26	40	32	93	99	77	91	33.2555	24.709	39.0083	29.7083	88.5745	91.5459	82.1939	103.461	61.5571	103.461	80.4464	-1.55195	2.88069e-10	1.41096e-09
FOXG_05395	1517	2168349	2169865	-	hypothetical protein	chr07	PF13455.1,PF10544.4	0	0	0	0	0	0	0	0	0	0	0	0	0	0	0	0	0	0	0	NA	NA	NA
FOXG_05396	2333	2170431	2172763	+	hypothetical protein	chr07	PF01135.14,PF13847.1,PF08241.7,PF05175.9,PF13659.1,PF12847.2,PF13489.1,PF01209.13,PF13649.1,PF08242.7	0	0	0	0	0	0	0	0	0	0	0	0	0	0	0	0	0	0	0	NA	NA	NA
FOXG_05397	2982	2169985	2172966	-	microsomal epoxide hydrolase	chr07	PF13419.1	2	6	4	5	6	8	10	8	1.90031	5.70207	3.90083	4.64193	5.71448	7.39765	10.6745	9.0955	6.12841	10.6745	13.3997	-1.01353	0.0464364	0.0828257
FOXG_05398	2123	2173068	2175190	+	60S ribosomal protein L5	chr07	PF14204.1,PF00861.17	7173	5120	4123	3421	24311	24578	16431	28614	6815.47	4865.77	4020.78	3176.01	23154.1	22727.4	17539.3	32532.3	14353.9	32532.3	18483.9	-2.32933	3.06701e-15	2.17426e-14
FOXG_05401	4072	2181652	2185723	+	hypothetical protein	chr07		173	165	261	127	229	310	408	271	164.377	156.807	254.529	117.905	218.103	286.659	435.521	308.11	242.751	435.521	407.072	-0.850346	7.1752e-05	0.000207049
FOXG_05402	216	2186463	2186678	+	hypothetical protein	chr07		546	589	1198	331	1123	1508	2076	1378	518.785	559.754	1168.3	307.296	1069.56	1394.46	2216.03	1566.7	1100.11	2216.03	1301.13	-1.34375	2.82597e-08	1.16152e-07
FOXG_05405	4490	2194846	2199335	-	hypothetical protein	chr07	PF04082.13,PF13894.1,PF00096.21	35	26	29	39	77	70	59	36	33.2555	24.709	28.281	36.2071	73.3358	64.7294	62.9798	40.9298	45.5534	73.3358	72.1935	-0.983732	0.000201395	0.000547081
FOXG_05406	2431	2202143	2204573	-	choline-phosphate cytidylyltransferase	chr07	PF01467.21,TIGR00125	540	549	523	531	1445	1415	1406	836	513.084	521.74	510.033	492.973	1376.24	1308.46	1500.84	950.48	896.731	1500.84	1031.24	-1.31397	5.94806e-13	3.55541e-12
FOXG_05407	2586	2205092	2207677	+	hypothetical protein	chr07	PF00734.13,PF03211.8	7	13	8	13	4	3	4	2	6.65109	12.3545	7.80165	12.069	3.80965	2.77412	4.26981	2.27388	6.50047	12.3545	5.51394	1.57242	0.00772187	0.0162687
FOXG_05408	5792	2211700	2217491	-	hypothetical protein	chr07	PF00172.13	1564	1269	1472	1468	1080	955	838	939	1486.04	1205.99	1435.5	1362.87	1028.61	883.094	894.526	1067.58	1170.53	1486.04	1056.47	0.508171	1.77221e-05	5.51332e-05
FOXG_05410	4267	2223780	2228046	-	hypothetical protein	chr07		354	404	355	515	126	120	76	193	336.355	383.94	346.198	478.119	120.004	110.965	81.1265	219.429	259.517	478.119	200.745	1.60142	1.37556e-08	5.81156e-08
FOXG_05411	1709	2228112	2229820	+	DNA excision repair protein ERCC-8	chr07	PF00400.27	0	0	0	0	0	0	0	0	0	0	0	0	0	0	0	0	0	0	0	NA	NA	NA
FOXG_05412	2765	2228118	2230882	-	autophagy protein 5	chr07	PF04106.7	256	271	255	267	103	87	106	102	243.24	257.544	248.678	247.879	98.0986	80.4494	113.15	115.968	175.626	257.544	129.113	1.29975	1.11849e-11	6.10063e-11
FOXG_05413	1491	2231760	2233250	+	hypothetical protein	chr07	PF01284.18	70	87	73	72	15	23	12	17	66.5109	82.6801	71.1901	66.8438	14.2862	21.2682	12.8094	19.3279	44.3646	82.6801	25.2218	2.09611	1.7417e-14	1.1715e-13
FOXG_05414	1989	2234115	2236103	+	hypothetical protein	chr07		301	289	354	353	184	147	368	82	285.997	274.65	345.223	327.72	175.244	135.932	392.823	93.2289	253.852	392.823	171.176	0.818933	0.0108641	0.0222375
FOXG_05415	2344	2236715	2239058	-	hypothetical protein	chr07		5036	4540	5852	5104	110	163	184	150	4784.99	4314.57	5706.91	4738.48	104.765	150.727	196.411	170.541	2520.92	5706.91	1084.16	5.01131	4.90173e-116	1.73129e-113
FOXG_05416	718	2239306	2240023	-	hypothetical protein	chr07		181	186	235	191	4	4	1	7	171.978	176.764	229.174	177.322	3.80965	3.69882	1.06745	7.95856	96.4715	229.174	41.5538	5.5401	1.20381e-32	2.14981e-31
FOXG_05417	674	2242465	2243138	+	hypothetical protein	chr07		9	9	17	13	0	0	0	1	8.55141	8.55311	16.5785	12.069	0	0	0	1.13694	5.86112	16.5785	2.85697	5.4916	0.000449134	0.00116509
FOXG_05418	989	2243227	2244215	+	hypothetical protein	chr07		15	17	20	22	2	2	0	1	14.2523	16.1559	19.5041	20.4245	1.90483	1.84941	0	1.13694	9.4035	20.4245	4.43505	3.8191	1.23565e-05	3.92451e-05
FOXG_05419	1294	2246880	2248173	+	predicted protein	chr07		39	30	36	32	6	2	0	8	37.0561	28.5104	35.1074	29.7083	5.71448	1.84941	0	9.0955	18.3802	37.0561	8.68267	3.03507	6.19685e-07	2.23745e-06
FOXG_05420	1858	2248739	2250596	-	hypothetical protein	chr07		13	13	16	7	1	5	1	5	12.352	12.3545	15.6033	6.4987	0.952414	4.62353	1.06745	5.68469	7.39208	15.6033	4.94002	2.06007	0.00408511	0.0091026
FOXG_05421	2144	2251440	2253583	-	hypothetical protein	chr07	PF09384.5,PF00400.27	1595	1311	1180	1094	715	754	234	1157	1515.5	1245.9	1150.74	1015.65	680.976	697.228	249.784	1315.44	983.903	1515.5	792.116	0.97424	0.0801094	0.134694
FOXG_05422	3780	2253889	2257668	-	hypothetical protein	chr07	PF00168.25	128	135	138	156	714	763	819	544	121.62	128.297	134.579	144.828	680.023	705.551	874.244	618.494	425.954	874.244	491.008	-2.42287	2.66632e-20	2.54525e-19
FOXG_05423	1278	2259064	2260341	-	GAF protein	chr07		111	125	99	147	309	307	163	565	105.467	118.793	96.5455	136.473	294.296	283.885	173.995	642.37	231.478	642.37	271.744	-1.5051	0.00053459	0.00137222
FOXG_05424	1677	2261200	2262876	+	hypothetical protein	chr07	PF07766.8	514	481	448	490	521	543	494	515	488.38	457.116	436.893	454.909	496.207	502.115	527.322	585.523	493.558	585.523	513.655	-0.19545	0.0864564	0.144479
FOXG_05425	1283	2262908	2264190	+	hypothetical protein	chr07	PF02036.12	332	475	591	691	983	740	1278	295	315.452	451.414	576.347	641.515	936.223	684.282	1364.21	335.397	663.104	1364.21	575.303	-0.736739	0.135846	0.214242
FOXG_05426	1429	2263946	2265374	-	hypothetical protein	chr07	PF00478.20,PF03060.10,PF01070.13	531	549	549	742	179	209	209	133	504.533	521.74	535.389	688.862	170.482	193.264	223.098	151.213	373.572	688.862	276.491	1.601	3.02666e-08	1.24016e-07
FOXG_05427	1688	2265404	2267091	-	hypothetical protein	chr07	TIGR01293,PF00248.16	468	518	428	448	478	497	724	244	444.673	492.279	417.389	415.917	455.254	459.579	772.836	277.413	466.917	772.836	535.853	-0.0751739	0.827684	0.917715
FOXG_05428	3452	2270305	2273756	+	CK1/CK1/CK1-G protein kinase	chr07	PF07714.12,PF00069.20	452	463	501	444	396	360	302	342	429.471	440.01	488.579	412.203	377.156	332.894	322.371	388.833	398.94	488.579	378.996	0.323657	0.00847181	0.0177033
FOXG_05429	3477	2271548	2275024	-	hypothetical protein	chr07	PF01105.19	1196	1241	1208	1154	1410	1475	1485	947	1136.39	1179.38	1178.05	1071.36	1342.9	1363.94	1585.17	1076.68	1241.73	1585.17	1185.87	-0.218684	0.0728193	0.123891
FOXG_05430	5569	2274919	2280487	+	SWR1-complex protein 4	chr07		850	821	749	751	261	218	158	196	807.633	780.234	730.43	697.218	248.58	201.586	168.658	222.84	482.147	807.633	337.976	1.85028	3.29303e-48	1.128e-46
FOXG_05431	477	2281040	2281516	+	hypothetical protein	chr07		1	0	2	1	0	0	0	0	0.950156	0	1.95041	0.928386	0	0	0	0	0.478619	1.95041	0.437496	4.46784	0.127482	0.202761
FOXG_05432	2955	2284827	2287781	+	conserved hypothetical protein	chr07	PF12464.3,PF00132.19	70	80	61	48	289	286	174	260	66.5109	76.0277	59.4876	44.5625	275.248	264.466	185.737	295.604	158.455	295.604	203.716	-2.04738	1.34217e-21	1.3701e-20
FOXG_05433	2258	2287861	2290118	-	hypothetical protein	chr07	PF04082.13,PF00172.13	13	9	14	12	16	22	23	16	12.352	8.55311	13.6529	11.1406	15.2386	20.3435	24.5514	18.191	15.5029	24.5514	15.6128	-0.766242	0.0495036	0.0875498
FOXG_05434	3113	2290512	2293624	-	hypothetical protein	chr07	TIGR00756	195	160	120	147	450	452	230	413	185.28	152.055	117.025	136.473	428.586	417.967	245.514	469.555	269.057	469.555	350.068	-1.38013	2.0813e-08	8.62362e-08
FOXG_05435	1033	2293618	2294650	+	hypothetical protein	chr07	PF08315.7	276	268	268	279	137	124	115	171	262.243	254.693	261.355	259.02	130.481	114.664	122.757	194.416	199.954	262.243	163.423	0.907341	6.37592e-08	2.53474e-07
FOXG_05436	2274	2294500	2296773	-	hypothetical protein	chr07	PF13917.1	200	212	178	206	293	318	237	289	190.031	201.473	173.587	191.248	279.057	294.056	252.986	328.575	238.877	328.575	285.44	-0.60713	0.000757865	0.00189992
FOXG_05437	494	2297522	2298015	-	hypothetical protein	chr07		8	8	9	9	8	8	8	13	7.60125	7.60277	8.77686	8.35547	7.61931	7.39765	8.53963	14.7802	8.83414	14.7802	9.16073	-0.220026	0.63446	0.769603
FOXG_05438	3488	2298818	2302305	+	hypothetical protein	chr07	PF12752.2	1489	1589	1597	1478	1094	1229	867	1082	1414.78	1510.1	1557.41	1372.15	1041.94	1136.46	925.482	1230.17	1273.56	1557.41	1259.33	0.44434	9.38578e-05	0.000266961
FOXG_05439	1738	2302163	2303900	-	eukaryotic translation initiation factor 3 subunit F	chr07	PF13012.1,PF01398.16	3312	2960	2749	2795	2711	3067	1857	2979	3146.92	2813.02	2680.84	2594.84	2581.99	2836.07	1982.26	3386.94	2752.86	3386.94	2546.96	0.0855451	0.744158	0.851199
FOXG_05440	2507	2303982	2306488	+	hypothetical protein	chr07	PF06862.7	719	538	500	503	380	351	115	500	683.162	511.286	487.603	466.978	361.917	324.572	122.757	568.469	440.843	683.162	371.68	0.811914	0.125734	0.200423
FOXG_05441	2253	2305256	2307508	-	hypothetical protein	chr07	TIGR00059,PF01196.14	171	153	134	117	685	677	511	774	162.477	145.403	130.678	108.621	652.403	626.026	545.469	879.99	406.383	879.99	591.514	-2.28103	4.56601e-20	4.32492e-19
FOXG_05442	1300	2307449	2308748	+	hypothetical protein	chr07		255	242	187	204	1533	1703	1304	1732	242.29	229.984	182.364	189.391	1460.05	1574.77	1391.96	1969.18	904.998	1969.18	1254.24	-2.9136	9.35953e-78	9.78686e-76
FOXG_05443	2997	2310513	2313509	-	hypothetical protein	chr07		1575	1656	1873	1270	61	73	82	46	1496.5	1573.77	1826.56	1179.05	58.0972	67.5035	87.5312	52.2991	792.664	1826.56	361.686	4.51892	8.21185e-107	2.21219e-104
FOXG_05444	1168	2312310	2313477	+	hypothetical protein	chr07		0	0	0	0	0	0	0	0	0	0	0	0	0	0	0	0	0	0	0	NA	NA	NA
FOXG_05445	3589	2313682	2317270	+	delta-aminolevulinic acid dehydratase	chr07	PF00490.16	687	906	573	315	4205	4980	5565	3160	652.757	861.013	558.793	292.442	4004.9	4605.04	5940.38	3592.72	2563.51	5940.38	3270.75	-2.94795	2.22554e-23	2.51406e-22
FOXG_05446	3029	2317449	2320477	+	hypothetical protein	chr07	PF01757.17	84	111	56	68	1625	2109	1294	259	79.8131	105.488	54.6116	63.1302	1547.67	1950.2	1381.28	294.467	684.584	1950.2	875.826	-3.80942	2.02468e-25	2.55805e-24
FOXG_05447	2158	2320433	2322590	-	amidohydrolase ytcJ-like	chr07	PF07969.6	36	40	20	37	210	226	150	218	34.2056	38.0138	19.5041	34.3503	200.007	208.984	160.118	247.852	117.879	247.852	169.815	-2.70476	1.07479e-22	1.16051e-21
FOXG_05448	1872	2322695	2324566	+	hypothetical protein	chr07	PF13348.1,PF13350.1	45	43	34	51	34	31	15	18	42.757	40.8649	33.157	47.3477	32.3821	28.6659	16.0118	20.4649	32.7064	47.3477	25.9298	0.761458	0.033101	0.0610545
FOXG_05449	929	2324938	2325866	+	hypothetical protein	chr07		28	23	23	21	3	0	1	0	26.6044	21.8579	22.4298	19.4961	2.85724	0	1.06745	0	11.7891	26.6044	5.19168	4.6476	0.000290479	0.000770892
FOXG_05450	1967	2326063	2328029	-	hypothetical protein	chr07		21	26	25	26	2	5	8	1	19.9533	24.709	24.3802	24.138	1.90483	4.62353	8.53963	1.13694	13.6732	24.709	7.86163	2.64912	4.83591e-07	1.76613e-06
FOXG_05451	2789	2329533	2332321	+	hypothetical protein	chr07	PF06916.8	855	780	702	752	711	794	718	691	812.384	741.27	684.595	698.146	677.166	734.217	766.432	785.624	737.479	812.384	873.525	-0.00867458	0.949359	0.993436
FOXG_05452	3182	2337353	2340534	+	hypothetical protein	chr07		441	598	340	263	1258	932	541	488	419.019	568.307	331.57	244.165	1198.14	861.826	577.492	554.826	594.418	1198.14	1066.11	-0.996076	5.4867e-06	1.81037e-05
FOXG_05453	1766	2344343	2346108	+	hypothetical protein	chr07	PF01284.18	12	13	12	15	258	154	145	222	11.4019	12.3545	11.7025	13.9258	245.723	142.405	154.781	252.4	105.587	252.4	129.093	-3.982	9.62817e-37	2.04586e-35
FOXG_05454	1095	2345874	2346968	-	hypothetical protein	chr07		443	496	524	609	389	394	480	327	420.919	471.371	511.008	565.387	370.489	364.334	512.378	371.779	448.458	565.387	440.802	0.28675	0.11154	0.18101
FOXG_05455	1555	2347079	2349641	+	translation initiation factor 2 subunit 2	chr07	TIGR00311,PF01873.12	6090	6097	6307	5160	3612	4733	2689	4408	5786.45	5794.26	6150.63	4790.47	3440.12	4376.63	2870.38	5011.62	4777.57	6150.63	4070.26	0.550751	0.00645088	0.0138162
FOXG_05456	5100	2349291	2354390	-	hypothetical protein	chr07	PF03177.9,PF08801.6	1844	1953	1952	1744	1066	1036	770	999	1752.09	1856.03	1903.6	1619.11	1015.27	957.995	821.939	1135.8	1382.73	1903.6	1160.34	0.867871	1.85603e-07	7.05062e-07
FOXG_05457	2367	2355361	2357727	+	hypothetical protein	chr07	PF07728.9,PF03969.11	0	0	0	0	0	0	0	0	0	0	0	0	0	0	0	0	0	0	0.039443	-0.0967818	0.98618	0.993436
FOXG_05458	3201	2355387	2358587	-	hypothetical protein	chr07	PF04628.8	94	92	59	96	112	92	89	113	89.3147	87.4318	57.5372	89.125	106.67	85.0729	95.0034	128.474	92.3287	128.474	93.7292	-0.350918	0.042306	0.0763151
FOXG_05459	1985	2358660	2360644	-	[acyl-carrier-protein] S-malonyltransferase	chr07	PF00698.16	104	132	115	136	225	192	254	162	98.8163	125.446	112.149	126.26	214.293	177.544	271.133	184.184	163.728	271.133	222.22	-0.851025	0.00723364	0.0153438
FOXG_05460	2125	2360756	2362880	-	hypothetical protein	chr07	PF00928.16	1155	1096	1169	1146	400	425	473	404	1097.43	1041.58	1140.02	1063.93	380.965	393	504.905	459.323	760.144	1140.02	587.979	1.33112	3.37589e-19	3.0195e-18
FOXG_05461	856	2362968	2363823	+	hypothetical protein	chr07		26	22	17	41	123	124	113	168	24.7041	20.9076	16.5785	38.0638	117.147	114.664	120.622	191.006	80.4615	191.006	136.42	-2.43011	1.36215e-24	1.65015e-23
FOXG_05462	3783	2363948	2367730	+	exosome complex component RRP4	chr07	PF14382.1	259	234	200	234	208	220	124	285	246.091	222.381	195.041	217.242	198.102	203.435	132.364	324.027	217.335	324.027	215.819	0.080773	0.801542	0.89609
FOXG_05463	3127	2364645	2367771	-	hypothetical protein	chr07	PF05893.9,PF00171.17	0	1	0	0	0	2	0	0	0	0.950346	0	0	0	1.84941	0	0	0.34997	1.84941	0.352877	-0.648674	0.854308	0.941243
FOXG_05464	1082	2368077	2369158	-	hypothetical protein	chr07	PF00071.17,PF08477.8	52	67	47	77	36	51	60	31	49.4081	63.6732	45.8347	71.4857	34.2869	47.16	64.0472	35.2451	51.3926	71.4857	59.7507	0.368818	0.300401	0.424293
FOXG_05465	1531	2369285	2370815	-	hypothetical protein	chr07	PF10213.4	313	323	215	246	943	994	633	1242	297.399	306.962	209.669	228.383	898.126	919.158	675.698	1412.08	618.434	1412.08	826.115	-1.87609	3.44036e-12	1.9418e-11
FOXG_05466	1076	2370878	2373941	+	beta-1,4-N-acetylglucosaminyltransferase	chr07	PF04101.11	48	39	39	29	36	31	20	46	45.6075	37.0635	38.0331	26.9232	34.2869	28.6659	21.3491	52.2991	35.5285	52.2991	33.6707	0.129695	0.713984	0.840702
FOXG_05467	2453	2371501	2373953	-	hypothetical protein	chr07	PF07676.7,PF00400.27	0	1	2	0	0	0	0	0	0	0.950346	1.95041	0	0	0	0	0	0.362595	1.95041	0.145038	3.78952	0.465949	0.607331
FOXG_05468	1191	2375409	2376599	+	hypothetical protein	chr07		101	138	116	102	677	602	305	481	95.9658	131.148	113.124	94.6954	644.784	556.673	325.573	546.867	313.604	644.784	275.946	-2.22877	7.8808e-05	0.000226178
FOXG_05469	3323	2376738	2380060	-	ADA HAT complex component 1	chr07		3637	3501	4054	4019	1075	1232	1149	742	3455.72	3327.16	3953.49	3731.18	1023.84	1139.24	1226.5	843.608	2337.59	3953.49	1710.68	1.77973	1.2563e-23	1.44379e-22
FOXG_05470	954	2382095	2383048	+	hypothetical protein	chr07		0	0	0	0	0	0	0	0	0	0	0	0	0	0	0	0	0	0	0	NA	NA	NA
FOXG_05471	2013	2382153	2384165	-	vacuolar transporter chaperone 1	chr07	PF02656.10	517	492	436	613	1152	985	1079	718	491.231	467.57	425.19	569.101	1097.18	910.835	1151.78	816.321	741.151	1151.78	837.849	-1.02522	6.83289e-08	2.70828e-07
FOXG_05472	1703	2384707	2386409	+	hypothetical protein	chr07	PF03645.8	748	890	681	954	1448	1358	990	1761	710.717	845.808	664.116	885.68	1379.09	1255.75	1056.78	2002.15	1100.01	2002.15	1068.96	-0.854078	0.000123886	0.000346054
FOXG_05473	2517	2388839	2391355	+	hypothetical protein	chr07		0	0	0	0	0	0	0	0	0	0	0	0	0	0	0	0	0	0	0	NA	NA	NA
FOXG_05474	5656	2388745	2394400	-	hypothetical protein	chr07		798	818	853	695	552	552	435	325	758.225	777.383	831.851	645.228	525.732	510.438	464.342	369.505	610.338	831.851	534.352	0.688485	7.87907e-09	3.39878e-08
FOXG_05475	471	2396589	2397059	+	hypothetical protein	chr07		0	0	1	1	0	0	0	0	0	0	0.975207	0.928386	0	0	0	0	0.237949	0.975207	0.243673	3.32803	0.436353	0.575266
FOXG_05476	2230	2397063	2399292	+	hypothetical protein	chr07	PF01380.17	18	29	21	20	133	149	45	77	17.1028	27.56	20.4793	18.5677	126.671	137.781	48.0354	87.5442	60.4677	137.781	126.718	-2.18283	7.58611e-12	4.18513e-11
FOXG_05477	3920	2404933	2408852	+	hypothetical protein	chr07	PF03105.14	58	58	36	46	732	780	624	815	55.1091	55.12	35.1074	42.7058	697.167	721.271	666.091	926.604	399.897	926.604	741.687	-3.99441	2.24653e-41	5.77773e-40
FOXG_05478	3260	2407106	2410392	-	hypothetical protein	chr07	PF04082.13,PF00172.13	44	43	34	54	26	27	23	24	41.8069	40.8649	33.157	50.1328	24.7628	24.9671	24.5514	27.2865	33.4412	50.1328	29.9441	0.701914	0.00365797	0.00823977
FOXG_05479	4144	2411584	2415727	+	hypothetical protein	chr07	PF00583.19,PF13508.1	0	0	0	0	0	0	0	0	0	0	0	0	0	0	0	0	0	0	0	NA	NA	NA
FOXG_05480	5180	2411584	2418667	-	hypothetical protein	chr07		179	179	221	164	91	167	99	140	170.078	170.112	215.521	152.255	86.6696	154.426	105.678	159.171	151.739	215.521	138.415	0.536777	0.17687	0.269217
FOXG_05481	1503	2425434	2426936	-	hypothetical protein	chr07		164	175	193	213	73	78	48	49	155.826	166.31	188.215	197.746	69.5262	72.1271	51.2378	55.71	119.587	197.746	89.1205	1.51613	3.07734e-10	1.5045e-09
FOXG_05482	3315	2426995	2430309	-	hypothetical protein	chr07	PF11885.3	400	409	397	365	570	625	548	378	380.063	388.691	387.157	338.861	542.876	577.941	584.964	429.762	453.789	584.964	515.452	-0.509308	3.38505e-09	1.51384e-08
FOXG_05483	3402	2431426	2434827	-	hypothetical protein	chr07	PF00412.17	53	44	73	52	110	82	54	61	50.3583	41.8152	71.1901	48.2761	104.765	75.8259	57.6425	69.3532	64.9033	104.765	68.1892	-0.525165	0.122095	0.195662
FOXG_05484	2462	2439151	2441612	+	myo-inositol-1-phosphate synthase	chr07	PF07994.7,PF01658.12	688	814	569	1191	5279	4534	3881	3165	653.708	773.581	554.893	1105.71	5027.79	4192.62	4142.79	3598.41	2506.19	5027.79	7479.56	-2.45957	9.4082e-29	1.39439e-27
FOXG_05485	4248	2441783	2446030	+	hypothetical protein	chr07	PF09444.5	172	149	130	168	471	399	269	381	163.427	141.601	126.777	155.969	448.587	368.958	287.145	433.173	265.705	448.587	284.776	-1.37599	0.000222626	0.000601568
FOXG_05486	2276	2447056	2449331	-	aarF domain-containing kinase	chr07	PF03109.11	1535	1262	1552	1151	879	999	716	843	1458.49	1199.34	1513.52	1068.57	837.172	923.781	764.297	958.439	1090.45	1513.52	1028.53	0.602564	0.00174548	0.00414194
FOXG_05487	1319	2449443	2450761	+	hypothetical protein	chr07		14	7	17	15	2	3	3	2	13.3022	6.65242	16.5785	13.9258	1.90483	2.77412	3.20236	2.27388	7.57676	16.5785	3.93075	2.27128	0.000493402	0.00127183
FOXG_05488	2974	2449453	2452426	-	hypothetical protein	chr07	PF04614.7	636	562	563	590	315	358	287	320	604.299	534.094	549.041	547.748	300.01	331.045	306.359	363.82	442.052	604.299	372.611	0.784355	2.9584e-15	2.10102e-14
FOXG_05489	2635	2451469	2454114	+	SUMO-conjugating enzyme ubc9	chr07	PF00179.21	1298	1238	1224	1152	538	673	486	671	1233.3	1176.53	1193.65	1069.5	512.399	622.327	518.782	762.885	886.172	1233.3	713.878	0.978163	4.43891e-11	2.31015e-10
FOXG_05490	3633	2454785	2458495	+	asparagine synthetase	chr07	TIGR01536,PF00733.16,PF12481.3,PF00310.16,PF13537.1,PF13522.1	9701	8953	7288	6545	7328	13301	4507	13932	9217.47	8508.44	7107.31	6076.29	6979.29	12299.5	4811.01	15839.8	8854.89	15839.8	8931.76	-0.211124	0.483568	0.62444
FOXG_05491	2612	2458528	2461139	+	mitochondrial outer membrane protein porin	chr07	PF01459.17	1235	1398	1254	1293	7501	8331	7472	10648	1173.44	1328.58	1222.91	1200.4	7144.05	7703.73	7976.01	12106.1	4981.91	12106.1	7130.81	-2.79372	3.86514e-51	1.44208e-49
FOXG_05492	1082	2460543	2461624	-	hypothetical protein	chr07	PF00226.26	165	152	214	180	48	49	62	46	156.776	144.453	208.694	167.109	45.7159	45.3106	66.1821	52.2991	110.817	208.694	87.6147	1.69683	1.39087e-06	4.87033e-06
FOXG_05493	2498	2461764	2464261	-	hypothetical protein	chr07	PF01532.15	258	281	233	210	392	399	395	156	245.14	267.047	227.223	194.961	373.346	368.958	421.644	177.362	284.46	421.644	312.343	-0.46815	0.00240347	0.00558083
FOXG_05494	4448	2464830	2469277	-	regulator-nonsense transcripts 1	chr07	PF13604.1,PF09416.5,PF13087.1,PF04851.10,PF13086.1,PF13245.1	11864	10881	12043	10401	2374	2710	1420	2856	11272.7	10340.7	11744.4	9656.14	2261.03	2505.95	1515.78	3247.09	6567.97	11744.4	3976.86	2.21127	2.07767e-13	1.28029e-12
FOXG_05495	1937	2469369	2471305	+	hypothetical protein	chr07	PF04427.13	909	743	674	568	629	596	256	862	863.692	706.107	657.289	527.323	599.068	551.125	273.268	980.04	644.739	980.04	591.765	0.337828	0.462522	0.603756
FOXG_05496	3231	2471324	2474554	+	hypothetical protein	chr07	PF00804.20,PF05739.14	3413	3708	3678	3154	3710	4677	6350	2956	3242.88	3523.88	3586.81	2928.13	3533.45	4324.85	6778.33	3360.79	3909.89	6778.33	4119.79	-0.395726	0.161511	0.248818
FOXG_05497	3094	2473445	2476540	-	mitochondrial import receptor subunit tom-70	chr07	PF13414.1,PF00515.23,TIGR00990,PF07719.12,PF13432.1,PF13431.1,PF13181.1,PF13371.1,PF13174.1,PF13428.1	1387	1366	1328	1262	2130	2478	2115	2771	1317.87	1298.17	1295.07	1171.62	2028.64	2291.42	2257.66	3150.45	1851.36	3150.45	2281.87	-0.912175	4.74737e-07	1.73499e-06
FOXG_05498	2284	2476476	2478759	+	hypothetical protein	chr07	PF01063.14	587	533	504	555	292	295	287	230	557.742	506.534	491.504	515.254	278.105	272.788	306.359	261.496	398.723	557.742	381.558	0.891511	2.87403e-07	1.07305e-06
FOXG_05499	3029	2478916	2481944	+	hypothetical protein	chr07	PF00646.28,PF12937.2	35	42	23	29	56	64	65	56	33.2555	39.9145	22.4298	26.9232	53.3352	59.1812	69.3845	63.6685	46.0115	69.3845	55.1028	-0.999912	0.00166849	0.00397109
FOXG_05500	3081	2480698	2483778	-	GTPase	chr07	PF08438.5,PF01926.18,PF02421.13	268	263	195	227	604	584	401	642	254.642	249.941	190.165	210.744	575.258	540.028	428.049	729.914	397.343	729.914	501.776	-1.32015	1.91999e-07	7.27793e-07
FOXG_05501	3026	2483823	2486853	+	hypothetical protein	chr07		144	121	129	179	209	233	184	178	136.823	114.992	125.802	166.181	199.054	215.456	196.411	202.375	169.637	215.456	189.499	-0.58238	0.00286965	0.00657681
FOXG_05502	4236	2490505	2494740	+	hypothetical protein	chr07	PF04082.13,PF00172.13	269	278	306	242	843	1215	1780	687	255.592	264.196	298.413	224.669	802.885	1123.52	1900.07	781.076	706.302	1900.07	992.178	-2.0482	1.06445e-10	5.37773e-10
FOXG_05503	2254	2494925	2497178	+	glycerophosphoryl diester phosphodiesterase	chr07	PF03009.12	207	192	198	151	377	416	462	188	196.682	182.466	193.091	140.186	359.06	384.678	493.163	213.744	270.384	493.163	288.407	-0.991116	3.32157e-09	1.48587e-08
FOXG_05504	2576	2497088	2499663	-	hypothetical protein	chr07	PF03126.13	1779	1575	1862	1552	895	854	934	969	1690.33	1496.79	1815.84	1440.85	852.41	789.699	997.001	1101.69	1273.08	1815.84	1166.87	0.797294	3.00218e-09	1.34799e-08
FOXG_05505	1239	2499699	2500937	+	ubiquinone biosynthesis monooxygenase Coq7	chr07	PF03232.8	34	37	37	27	88	92	102	99	32.3053	35.1628	36.0827	25.0664	83.8124	85.0729	108.88	112.557	64.8675	112.557	98.8673	-1.59303	7.53131e-15	5.19994e-14
FOXG_05506	6958	2500008	2506965	-	phospholipase D	chr07	PF00614.17,PF00787.19,PF13091.1	447	455	494	492	526	578	384	313	424.72	432.407	481.752	456.766	500.97	534.48	409.902	355.862	449.607	534.48	445.937	0.0178623	0.934795	0.993436
FOXG_05507	1159	2508671	2509829	+	hypothetical protein	chr07	PF00067.17	0	1	5	2	0	1	0	0	0	0.950346	4.87603	1.85677	0	0.924706	0	0	1.07598	4.87603	0.87359	2.56011	0.214824	0.318389
FOXG_05508	2258	2510830	2513087	+	hypothetical protein	chr07		57	77	79	63	245	204	233	240	54.1589	73.1766	77.0413	58.4883	233.341	188.64	248.717	272.865	150.804	272.865	163.88	-1.84729	1.06229e-23	1.22883e-22
FOXG_05509	375	2514438	2514812	-	hypothetical protein	chr07	PF11885.3	332	263	288	249	525	533	373	300	315.452	249.941	280.86	231.168	500.017	492.868	398.16	341.081	351.193	500.017	380.728	-0.673584	0.000123058	0.000343892
FOXG_05510	1690	2515486	2517175	-	hypothetical protein	chr07	PF11885.3	1004	945	878	714	2004	1797	1227	977	953.957	898.077	856.232	662.868	1908.64	1661.7	1309.77	1110.79	1170.25	1908.64	1292.25	-0.808996	1.07746e-05	3.44708e-05
FOXG_05511	2797	2521449	2524245	-	hypothetical protein	chr07	PF00083.19,PF07690.11	83	58	24	20	646	439	308	145	78.863	55.12	23.405	18.5677	615.259	405.946	328.776	164.856	211.349	615.259	199.397	-3.19103	8.97531e-20	8.3472e-19
FOXG_05512	1953	2524381	2526333	-	hypothetical protein	chr07		69	54	46	50	172	157	103	150	65.5608	51.3187	44.8595	46.4193	163.815	145.179	109.948	170.541	99.7051	170.541	108.419	-1.49259	0.000269126	0.000717819
FOXG_05513	1308	2527102	2528453	-	hypothetical protein	chr07		35	23	28	39	166	139	140	59	33.2555	21.8579	27.3058	36.2071	158.101	128.534	149.443	67.0793	77.723	158.101	101.414	-1.96082	1.5176e-09	6.99557e-09
FOXG_05516	2441	2535160	2537773	+	transcriptional coactivator HFI1/ADA1	chr07	PF12767.2	477	463	482	580	349	310	283	276	453.225	440.01	470.05	538.464	332.392	286.659	302.089	313.795	392.085	538.464	386.76	0.621708	1.57633e-06	5.50159e-06
FOXG_05517	3031	2538814	2541873	+	cAMP-dependent protein kinase regulatory subunit	chr07	PF00027.24	1003	1038	914	1274	1612	1592	1734	1107	953.007	986.459	891.339	1182.76	1535.29	1472.13	1850.96	1258.59	1266.32	1850.96	1314.63	-0.599156	0.00084088	0.00209515
FOXG_05518	1146	2541723	2542868	-	hypothetical protein	chr07	PF05700.6	580	574	569	587	283	303	248	344	551.091	545.498	554.893	544.963	269.533	280.186	264.728	391.107	425.25	554.893	309.754	0.879646	0.000351294	0.000921822
FOXG_05519	1868	2543360	2545383	-	hypothetical protein	chr07	PF04774.10	758	1071	1070	1211	5676	6833	15632	4234	720.219	1017.82	1043.47	1124.28	5405.9	6318.52	16686.4	4813.79	4641.3	16686.4	7273.59	-2.93208	1.44854e-17	1.18431e-16
FOXG_05520	5656	2546662	2552317	-	transcription elongation factor SPT6	chr07	PF00017.19	4050	3767	4188	3482	1714	1568	1124	1937	3848.13	3579.95	4084.17	3232.64	1632.44	1449.94	1199.82	2202.25	2653.67	4084.17	1987.99	1.20714	4.2672e-06	1.42157e-05
FOXG_05521	3600	2553324	2556923	+	STE/STE7/MEK1 protein kinase	chr07	PF07714.12,PF00069.20	1127	1174	1110	1069	783	863	667	723	1070.83	1115.71	1082.48	992.445	745.74	798.021	711.991	822.006	917.402	1115.71	811.996	0.470237	2.92709e-08	1.2006e-07
FOXG_05522	1712	2555622	2557333	-	hypothetical protein	chr07	PF13419.1,PF13242.1,TIGR01549	41	50	44	52	50	41	44	53	38.9564	47.5173	42.9091	48.2761	47.6207	37.9129	46.968	60.2577	46.3023	60.2577	57.7555	-0.102492	0.628142	0.76363
FOXG_05523	1042	2557573	2558614	-	hypothetical protein	chr07		46	62	58	53	34	40	16	49	43.7072	58.9214	56.562	49.2045	32.3821	36.9882	17.0793	55.71	43.8193	58.9214	36.9239	0.572233	0.161235	0.248465
FOXG_05524	485	2558781	2559265	+	hypothetical protein	chr07		7	6	5	2	5	5	4	7	6.65109	5.70207	4.87603	1.85677	4.76207	4.62353	4.26981	7.95856	5.08749	7.95856	4.86013	-0.213577	0.735641	0.848698
FOXG_05525	2047	2561949	2563995	+	hypothetical protein	chr07	PF13515.1,PF04632.7	367	302	263	332	124	100	93	124	348.707	287.004	256.479	308.224	118.099	92.4706	99.2732	140.98	206.405	348.707	153.422	1.42076	1.9344e-09	8.82471e-09
FOXG_05526	3387	2563471	2566857	-	DNA polymerase epsilon subunit 2	chr07	PF04042.11	169	160	150	217	252	264	206	245	160.576	152.055	146.281	201.46	240.008	244.122	219.895	278.55	205.369	278.55	236.98	-0.57349	0.00318688	0.00724638
FOXG_05527	1315	2566930	2568244	+	hypothetical protein	chr07		313	265	274	288	351	360	337	319	297.399	251.842	267.207	267.375	334.297	332.894	359.732	362.683	309.179	362.683	333.46	-0.356718	0.000796174	0.00199062
FOXG_05528	3919	2568780	2572698	+	CAMK/CAMKL/AMPK protein kinase	chr07	PF07714.12,PF08587.6,PF00069.20	775	804	672	836	631	629	541	548	736.371	764.078	655.339	776.131	600.973	581.64	577.492	623.042	664.383	776.131	615.527	0.29833	0.0140256	0.0280583
FOXG_05529	3409	2571716	2575124	-	isocitrate lyase	chr07	PF13714.1,PF00463.16,TIGR01346	182	204	207	209	523	524	474	121	172.928	193.871	201.868	194.033	498.112	484.546	505.973	137.569	298.613	505.973	475.871	-1.05081	0.0524152	0.0922986
FOXG_05530	2386	2576739	2579124	-	neutral trehalase	chr07	PF01204.13,PF07492.6	987	940	937	1280	1726	1805	2500	1139	937.804	893.325	913.769	1188.33	1643.87	1669.09	2668.63	1294.97	1401.22	2668.63	1775.72	-0.862386	0.0227305	0.0435327
FOXG_05531	1681	2580379	2582059	-	hypothetical protein	chr07	PF03226.9	1216	1115	1240	1357	523	516	666	516	1155.39	1059.64	1209.26	1259.82	498.112	477.148	710.924	586.66	869.618	1259.82	732.953	1.05371	0.000218524	0.000590985
FOXG_05532	2055	2582225	2584279	-	cytosolic nonspecific dipeptidase	chr07	PF01546.23,PF07687.9	1904	2277	1891	1937	5283	6553	5498	6693	1809.1	2163.94	1844.12	1798.28	5031.6	6059.6	5868.86	7609.52	4023.13	7609.52	4889.55	-1.67604	9.49699e-39	2.19397e-37
FOXG_05533	4532	2584395	2588926	+	hypothetical protein	chr07	PF08783.6	1990	1863	2120	1665	453	464	546	428	1890.81	1770.49	2067.44	1545.76	431.443	429.064	582.83	486.609	1150.56	2067.44	880.736	1.92403	2.11123e-33	3.89732e-32
FOXG_05534	3044	2586114	2589157	-	ATPase get3	chr07	PF01656.18,TIGR00345,PF13614.1,PF02374.10,PF00142.13	9	8	4	12	22	20	36	23	8.55141	7.60277	3.90083	11.1406	20.9531	18.4941	38.4283	26.1496	16.9026	38.4283	15.7968	-1.66983	2.11281e-05	6.51805e-05
FOXG_05535	1331	2589367	2590697	+	hydroxyisourate hydrolase	chr07	PF00576.16,TIGR02962	0	0	0	0	0	0	0	0	0	0	0	0	0	0	0	0	0	0	0	NA	NA	NA
FOXG_05536	3798	2589357	2593155	-	hypothetical protein	chr07		1367	1281	1139	1089	2716	2667	3663	1718	1298.86	1217.39	1110.76	1011.01	2586.76	2466.19	3910.08	1953.26	1944.29	3910.08	2068.39	-1.19308	3.01544e-13	1.8363e-12
FOXG_05537	2888	2594333	2597220	-	hypothetical protein	chr07	PF13920.1,PF13639.1,PF13923.1,PF00097.20	2414	2438	2364	2472	1304	1440	1624	1354	2293.68	2316.94	2305.39	2294.97	1241.95	1331.58	1733.54	1539.41	1882.18	2316.94	1755.79	0.670505	4.28735e-06	1.42798e-05
FOXG_05538	5518	2597319	2602836	-	hypothetical protein	chr07		2992	3011	3608	2909	3570	4410	4610	3715	2842.87	2861.49	3518.55	2700.67	3400.12	4077.95	4920.96	4223.72	3568.29	4920.96	3558.67	-0.467974	0.000705048	0.0017762
FOXG_05539	1773	2603021	2604793	-	hypothetical protein	chr07		150	123	162	83	253	376	529	154	142.523	116.893	157.983	77.056	240.961	347.689	564.683	175.088	227.86	564.683	275.13	-1.33129	4.5826e-08	1.84722e-07
FOXG_05540	5438	2605224	2610661	+	hypothetical protein	chr07	PF03537.8	1099	933	1219	733	4207	5807	5195	4007	1044.22	886.672	1188.78	680.507	4006.8	5369.77	5545.42	4555.71	2909.74	5545.42	3002.56	-2.36806	3.75158e-15	2.64659e-14
FOXG_05541	4041	2606621	2610661	-	hypothetical protein	chr07	PF04082.13,PF00172.13	0	0	0	0	0	0	0	0	0	0	0	0	0	0	0	0	0	0	0	NA	NA	NA
FOXG_05542	2083	2611571	2613653	+	hypothetical protein	chr07	PF13378.1,PF02746.11,PF01188.16	2	5	1	6	11	11	15	13	1.90031	4.75173	0.975207	5.57032	10.4765	10.1718	16.0118	14.7802	8.07973	16.0118	12.0937	-2.04758	0.00658891	0.0140853
FOXG_05543	2779	2614384	2617162	+	glucose 1-dehydrogenase	chr07	PF13561.1,PF08659.5,PF00106.20	28	43	25	40	41	53	80	20	26.6044	40.8649	24.3802	37.1354	39.049	49.0094	85.3963	22.7388	40.6473	85.3963	45.1002	-0.49805	0.156586	0.242619
FOXG_05544	2356	2619023	2621378	+	hypothetical protein	chr07	TIGR01456,TIGR01460,PF13242.1,PF13344.1	2997	2991	2860	3110	1031	722	2121	374	2847.62	2842.48	2789.09	2887.28	981.938	667.638	2264.07	425.215	1963.17	2887.28	1457.77	1.70163	5.86821e-06	1.93024e-05
FOXG_05545	390	2621954	2622343	-	hypothetical protein	chr07		0	0	0	0	0	0	0	0	0	0	0	0	0	0	0	0	0	0	0	NA	NA	NA
FOXG_05546	2586	2621507	2624092	+	hypothetical protein	chr07	PF11093.3	134	109	172	92	98	90	87	74	127.321	103.588	167.736	85.4115	93.3365	83.2235	92.8684	84.1334	104.702	167.736	105.485	0.446745	0.0966268	0.159376
FOXG_05547	493	2624444	2624936	-	cytochrome c oxidase subunit 7	chr07		153	189	144	114	1270	1415	1367	1416	145.374	179.615	140.43	105.836	1209.57	1308.46	1459.21	1609.9	769.799	1609.9	1249.06	-3.28003	6.70217e-88	9.59678e-86
FOXG_05548	2026	2624625	2626650	+	hypothetical protein	chr07	PF00237.14	719	713	683	563	2055	2243	1856	2430	683.162	677.596	666.066	522.681	1957.21	2074.12	1981.19	2762.76	1415.6	2762.76	1995.1	-1.76184	1.13071e-29	1.75332e-28
FOXG_05549	2643	2626422	2629064	-	hypothetical protein	chr07	TIGR01167	71	117	58	26	1794	1686	1531	1248	67.4611	111.19	56.562	24.138	1708.63	1559.05	1634.27	1418.9	822.526	1708.63	910.029	-4.71624	2.81929e-32	4.97333e-31
FOXG_05550	4381	2632839	2637219	+	hypothetical protein	chr07	PF13893.1,PF00076.17,PF14259.1	1	0	0	0	1	1	0	0	0.950156	0	0	0	0.952414	0.924706	0	0	0.353409	0.952414	0.586345	-1.29521	0.647689	0.782116
FOXG_05551	9382	2632896	2642277	-	hypothetical protein	chr07	PF00270.24,PF04408.18,PF07717.11,PF00271.26,PF13401.1	2587	2277	2419	2055	1134	1265	1030	1163	2458.05	2163.94	2359.03	1907.83	1080.04	1169.75	1099.48	1322.26	1695.05	2458.05	1391.07	0.939001	6.4143e-08	2.54872e-07
FOXG_05552	8978	2642342	2651319	+	hypothetical protein	chr07	PF12074.3,PF13513.1,PF01602.15,PF10274.4,PF13646.1	1910	1830	1838	1495	2518	2686	1860	3262	1814.8	1739.13	1792.43	1387.94	2398.18	2483.76	1985.46	3708.69	2163.8	3708.69	2259.65	-0.624978	0.00660586	0.0141177
FOXG_05553	762	2651615	2652376	+	50S ribosomal protein L19e	chr07	PF01280.15	6858	6588	3950	4397	13903	18651	10215	14076	6516.17	6260.88	3852.07	4082.11	13241.4	17246.7	10904	16003.5	9763.36	17246.7	12457.9	-1.45067	5.36442e-08	2.15254e-07
FOXG_05554	1811	2653749	2655559	+	serine hydroxymethyltransferase, mitochondrial	chr07	PF00464.14	528	511	575	571	691	767	1174	513	501.683	485.627	560.744	530.108	658.118	709.249	1253.19	583.249	660.246	1253.19	759.813	-0.561059	0.0178095	0.0348859
FOXG_05555	3935	2655659	2659708	-	hypothetical protein	chr07	PF13532.1,PF00857.15	5206	4504	5435	4316	425	446	285	374	4946.51	4280.36	5300.25	4006.91	404.776	412.419	304.224	425.215	2510.08	5300.25	1270.53	3.59138	1.00166e-85	1.30495e-83
FOXG_05556	975	2660462	2661436	+	hypothetical protein	chr07	PF07524.8,PF10406.4	452	420	443	338	215	197	111	205	429.471	399.145	432.017	313.794	204.769	182.167	118.487	233.072	289.115	432.017	214.612	1.10076	6.08435e-07	2.19933e-06
FOXG_05557	1447	2662236	2663682	+	guanine nucleotide-binding protein subunit beta-like protein	chr07	PF00400.27	9114	8028	6552	5334	27776	34562	22376	39062	8659.73	7629.37	6389.55	4952.01	26454.2	31959.7	23885.3	44411.1	19292.6	44411.1	24356	-2.17755	4.39246e-14	2.86122e-13
FOXG_05558	1748	2663850	2665597	-	hypothetical protein	chr07	PF04756.8	2042	1818	2133	1773	1186	1192	1396	815	1940.22	1727.73	2080.12	1646.03	1129.56	1102.25	1490.16	926.604	1505.33	2080.12	1171.86	0.684815	1.89626e-07	7.19657e-07
FOXG_05559	2213	2665712	2667924	+	hypothetical protein	chr07		123	124	106	148	245	146	72	240	116.869	117.843	103.372	137.401	233.341	135.007	76.8566	272.865	149.194	272.865	127.686	-0.460141	0.082474	0.138347
FOXG_05560	1814	2667947	2669760	+	ribosomal RNA large subunit methyltransferase J	chr07	PF01728.14	65	83	73	79	171	225	141	164	61.7602	78.8787	71.1901	73.3425	162.863	208.059	150.511	186.458	124.133	208.059	150.089	-1.31048	7.42371e-08	2.93295e-07
FOXG_05561	1409	2669432	2670840	-	50S ribosomal protein L18e	chr07	PF00828.14	7642	6008	4997	3937	19883	23425	15894	24363	7261.1	5709.68	4873.11	3655.06	18936.8	21661.2	16966.1	27699.2	13345.3	27699.2	16765.3	-1.9697	5.95264e-12	3.31504e-11
FOXG_05562	2541	2671034	2673574	-	hypothetical protein	chr07	PF00153.22	476	412	384	413	942	952	697	985	452.274	391.542	374.479	383.423	897.174	880.32	744.015	1119.88	655.389	1119.88	847.052	-1.171	1.93229e-21	1.95244e-20
FOXG_05563	2205	2673611	2675815	-	hypothetical protein	chr07	PF13893.1,PF00076.17,PF14259.1	2224	2135	2272	2191	1661	1579	1587	1445	2113.15	2028.99	2215.67	2034.09	1581.96	1460.11	1694.05	1642.88	1846.36	2215.67	1965.21	0.39836	0.0020695	0.00485357
FOXG_05564	3941	2675602	2679542	+	sterol O-acyltransferase	chr07	PF03062.14	74	68	73	74	29	24	80	11	70.3116	64.6235	71.1901	68.7006	27.62	22.1929	85.3963	12.5063	52.8177	85.3963	82.6603	1.1295	0.1336	0.21114
FOXG_05565	3884	2678401	2682284	-	fimbrin	chr07	PF00307.26	6931	6720	6929	6413	4054	5233	5717	2559	6585.53	6386.32	6757.21	5953.74	3861.08	4838.99	6102.63	2909.42	5424.37	6757.21	4580.15	0.560501	0.179189	0.272356
FOXG_05566	1782	2682118	2683899	+	hypothetical protein	chr07		332	251	263	252	365	525	207	511	315.452	238.537	256.479	233.953	347.631	485.471	220.963	580.975	334.933	580.975	316.264	-0.588197	0.072691	0.123744
FOXG_05569	457	762	1218	-	hypothetical protein	chr02a		0	0	0	0	0	0	0	0	0	0	0	0	0	0	0	0	0	0	0	NA	NA	NA
FOXG_05570	3116	2496	5611	-	hypothetical protein	chr02a		0	0	0	0	0	0	0	0	0	0	0	0	0	0	0	0	0	0	0	NA	NA	NA
FOXG_05571	3147	9591	12737	-	hypothetical protein	chr02a		0	2	0	0	1	2	0	0	0	1.90069	0	0	0.952414	1.84941	0	0	0.587815	1.90069	1.05227	-0.671321	0.679255	0.811431
FOXG_05573	2794	18444	21237	-	hypothetical protein	chr02a	PF01636.18,PF00069.20	0	0	0	0	0	0	0	0	0	0	0	0	0	0	0	0	0	0	0	NA	NA	NA
FOXG_05574	3313	36741	40053	+	hypothetical protein	chr02a	TIGR00879,PF00083.19,PF06609.8,PF07690.11	3	0	1	1	1	2	0	0	2.85047	0	0.975207	0.928386	0.952414	1.84941	0	0	0.944486	2.85047	0.620652	0.664566	0.689892	0.821236
FOXG_05575	2493	38352	40844	-	hypothetical protein	chr02a	PF00172.13	8	4	3	6	2	1	1	2	7.60125	3.80138	2.92562	5.57032	1.90483	0.924706	1.06745	2.27388	3.25868	7.60125	2.61025	1.74971	0.0464187	0.0828035
FOXG_05576	1925	41355	43279	+	hypothetical protein	chr02a	PF00144.19	0	0	0	2	1	0	0	0	0	0	0	1.85677	0.952414	0	0	0	0.351148	1.85677	0.293923	0.0143503	0.996297	0.99763
FOXG_05577	1379	43507	44885	-	hypothetical protein	chr02a	PF00172.13	0	1	0	0	0	0	0	0	0	0.950346	0	0	0	0	0	0	0.118793	0.950346	0.106506	13.3718	0.923874	0.993436
FOXG_05578	1769	44985	46753	-	arylsulfatase	chr02a	PF00884.18	0	0	0	0	0	0	0	0	0	0	0	0	0	0	0	0	0	0	0.103635	-11.8763	0.91327	0.989132
FOXG_05579	1503	47451	48953	+	hypothetical protein	chr02a	PF07690.11	0	0	0	0	0	0	0	0	0	0	0	0	0	0	0	0	0	0	0	NA	NA	NA
FOXG_05580	2152	49137	51288	-	hypothetical protein	chr02a	PF00083.19,PF06609.8,PF07690.11	0	0	0	0	0	0	0	0	0	0	0	0	0	0	0	0	0	0	0	NA	NA	NA
FOXG_05581	979	54046	55024	+	hypothetical protein	chr02a	PF04117.7	50	50	54	29	120	88	78	37	47.5078	47.5173	52.6612	26.9232	114.29	81.3741	83.2614	42.0667	61.9502	114.29	60.3012	-0.849351	0.00157699	0.00377592
FOXG_05582	828	55480	56307	+	hypothetical protein	chr02a	PF03009.12	0	0	0	0	0	0	0	0	0	0	0	0	0	0	0	0	0	0	0	NA	NA	NA
FOXG_05583	1237	56567	57803	-	hypothetical protein	chr02a	PF13508.1,PF00583.19	0	0	0	0	6	4	4	1	0	0	0	0	5.71448	3.69882	4.26981	1.13694	1.85251	5.71448	2.88244	-6.77393	0.00449915	0.00995814
FOXG_05584	3636	58060	61695	+	hypothetical protein	chr02a	PF01266.19	0	0	0	0	1	1	0	0	0	0	0	0	0.952414	0.924706	0	0	0.23464	0.952414	0.491059	-3.60046	0.196129	0.2945
FOXG_05585	3022	58894	61915	-	hypothetical protein	chr02a	PF00172.13,PF11951.3	0	0	1	0	0	0	1	0	0	0	0.975207	0	0	0	1.06745	0	0.255333	1.06745	0.19632	-0.0887775	0.983659	0.993436
FOXG_05586	1539	62251	63789	-	hypothetical protein	chr02a	PF13520.1,PF00324.16	0	0	3	3	1	2	1	0	0	0	2.92562	2.78516	0.952414	1.84941	1.06745	0	1.19751	2.92562	0.863344	0.4643	0.753313	0.855103
FOXG_05587	729	64521	65249	-	hypothetical protein	chr02a	PF13394.1,PF04055.16,PF13353.1	0	0	0	0	0	0	0	0	0	0	0	0	0	0	0	0	0	0	0.240928	-0.0856197	0.983927	0.993436
FOXG_05589	1213	89698	90910	+	hypothetical protein	chr02a	PF07731.9,PF00394.17	0	0	0	0	0	0	0	0	0	0	0	0	0	0	0	0	0	0	0	NA	NA	NA
FOXG_05590	1402	92727	94128	+	hypothetical protein	chr02a	PF04082.13	0	0	0	0	0	0	0	0	0	0	0	0	0	0	0	0	0	0	0	NA	NA	NA
FOXG_05591	857	98693	99549	+	hypothetical protein	chr02a	PF10503.4,PF12695.2,PF00326.16,PF00756.15	1	0	0	1	0	0	0	0	0.950156	0	0	0.928386	0	0	0	0	0.234818	0.950156	0.0939271	3.23155	0.53768	0.676634
FOXG_05592	1278	105697	106974	+	hypothetical protein	chr02a	PF00932.14,PF10042.4	1	1	0	0	0	0	0	0	0.950156	0.950346	0	0	0	0	0	0	0.237563	0.950346	0.0950251	3.33491	0.523769	0.664759
FOXG_05593	437	108030	108466	-	hypothetical protein	chr02a		0	0	0	0	0	0	0	0	0	0	0	0	0	0	0	0	0	0	0	NA	NA	NA
FOXG_05594	1125	109849	110973	+	hypothetical protein	chr02a	PF12849.2	0	1	4	0	2	0	0	0	0	0.950346	3.90083	0	1.90483	0	0	0	0.8445	3.90083	0.997773	1.83219	0.331978	0.461592
FOXG_05595	1270	111004	112273	-	hypothetical protein	chr02a		0	0	0	0	0	0	0	0	0	0	0	0	0	0	0	0	0	0	0	NA	NA	NA
FOXG_05596	1866	114184	116049	+	hypothetical protein	chr02a		0	0	0	0	0	0	0	0	0	0	0	0	0	0	0	0	0	0	0	NA	NA	NA
FOXG_05597	1521	117330	118850	-	hypothetical protein	chr02a	PF00232.13	0	0	0	0	0	0	0	0	0	0	0	0	0	0	0	0	0	0	0	NA	NA	NA
FOXG_05600	2528	121817	124344	+	hypothetical protein	chr02a		0	0	0	0	1	2	1	0	0	0	0	0	0.952414	1.84941	1.06745	0	0.48366	1.84941	1.18475	-4.6159	0.0986213	0.162232
FOXG_05601	1517	125459	126975	-	glycerate kinase	chr02a	PF02595.10,TIGR00045	0	0	0	0	0	0	0	0	0	0	0	0	0	0	0	0	0	0	0	NA	NA	NA
FOXG_05602	2500	128149	130663	+	hypothetical protein	chr02a	PF00083.19,PF07690.11,TIGR00880	0	0	0	0	0	0	1	0	0	0	0	0	0	0	1.06745	0	0.133432	1.06745	0.171349	-1.28615	0.81136	0.904203
FOXG_05603	1611	130724	132334	+	argininosuccinate lyase	chr02a	PF00206.15,TIGR00838	0	0	0	0	2	0	3	1	0	0	0	0	1.90483	0	3.20236	1.13694	0.780516	3.20236	1.50979	-5.30615	0.0308688	0.0572429
FOXG_05604	1638	135960	137597	+	hypothetical protein	chr02a		0	0	0	0	0	0	0	0	0	0	0	0	0	0	0	0	0	0	0	NA	NA	NA
FOXG_05605	1368	138249	139616	-	hypothetical protein	chr02a		5	5	3	11	2	5	1	7	4.75078	4.75173	2.92562	10.2122	1.90483	4.62353	1.06745	7.95856	4.77434	10.2122	4.82769	0.578603	0.418738	0.556939
FOXG_05606	1326	140062	141387	-	hypothetical protein	chr02a	PF13622.1	1	0	0	1	0	1	0	0	0.950156	0	0	0.928386	0	0.924706	0	0	0.350406	0.950156	1.24809	0.727892	0.723444	0.845348
FOXG_05607	2317	143912	146228	+	hypothetical protein	chr02a		410	428	426	166	2781	3458	2579	1318	389.564	406.748	415.438	154.112	2648.66	3197.63	2752.96	1498.48	1432.95	3197.63	1408.09	-2.89955	3.99746e-15	2.8138e-14
FOXG_05608	1477	147830	149306	+	hypothetical protein	chr02a	PF00848.14,PF00355.21	3	2	4	2	86	23	33	4	2.85047	1.90069	3.90083	1.85677	81.9076	21.2682	35.226	4.54775	19.1823	81.9076	27.2074	-3.50711	0.000345844	0.00090827
FOXG_05609	914	149736	150649	-	hypothetical protein	chr02a		1	1	0	0	1	4	1	0	0.950156	0.950346	0	0	0.952414	3.69882	1.06745	0	0.952399	3.69882	2.40634	-1.5422	0.295944	0.418742
FOXG_05610	1222	151736	152957	-	hypothetical protein	chr02a		30	30	18	14	268	262	192	255	28.5047	28.5104	17.5537	12.9974	255.247	242.273	204.951	289.919	134.995	289.919	177.732	-3.52319	5.66324e-45	1.70154e-43
FOXG_05613	975	157036	158010	-	hypothetical protein	chr02a	PF01063.14	0	0	0	0	0	0	0	0	0	0	0	0	0	0	0	0	0	0	0	NA	NA	NA
FOXG_05614	588	158784	159371	+	hypothetical protein	chr02a	PF13520.1,PF00324.16	0	0	0	0	0	0	0	0	0	0	0	0	0	0	0	0	0	0	0	NA	NA	NA
FOXG_05615	2319	168525	170843	-	hypothetical protein	chr02a	PF00890.19,PF01042.16,PF01593.19,PF13450.1,PF12831.2,PF01946.12,PF01266.19	0	0	0	0	0	0	0	0	0	0	0	0	0	0	0	0	0	0	0	NA	NA	NA
FOXG_05617	1283	183098	184380	-	hypothetical protein	chr02a	PF00544.14	0	0	0	0	0	0	0	0	0	0	0	0	0	0	0	0	0	0	0	NA	NA	NA
FOXG_05618	1314	185504	186817	-	hypothetical protein	chr02a	PF00150.13	0	0	0	0	0	0	0	0	0	0	0	0	0	0	0	0	0	0	0	NA	NA	NA
FOXG_05619	1541	187689	189229	-	hypothetical protein	chr02a	PF13147.1,PF07969.6,PF01979.15	0	0	0	0	0	0	0	0	0	0	0	0	0	0	0	0	0	0	0	NA	NA	NA
FOXG_05620	1445	189775	191219	-	hypothetical protein	chr02a	PF00155.16	0	0	0	0	0	0	0	0	0	0	0	0	0	0	0	0	0	0	0	NA	NA	NA
FOXG_05621	2618	191623	194240	+	hypothetical protein	chr02a	PF00172.13	0	0	0	0	0	2	2	1	0	0	0	0	0	1.84941	2.13491	1.13694	0.640157	2.13491	0.724439	-5.18716	0.0497709	0.088003
FOXG_05624	1677	196435	198111	+	hypothetical protein	chr02a	PF00450.17	2	0	3	3	0	0	0	1	1.90031	0	2.92562	2.78516	0	0	0	1.13694	1.0935	2.92562	1.56726	2.85373	0.0964883	0.159185
FOXG_05625	4035	199603	203637	+	hypothetical protein	chr02a	PF00664.18,PF00005.22	0	0	0	0	1	0	0	0	0	0	0	0	0.952414	0	0	0	0.119052	0.952414	0.25636	-2.18617	0.532507	0.672306
FOXG_05626	2897	204699	207595	-	hypothetical protein	chr02a	PF13577.1,PF00002.19,PF05462.6,PF11710.3	46	43	49	46	35	41	26	27	43.7072	40.8649	47.7851	42.7058	33.3345	37.9129	27.7538	30.6973	38.0952	47.7851	31.6545	0.436546	0.095275	0.157444
FOXG_05627	1761	208460	210220	+	hypothetical protein	chr02a	PF00083.19,PF06609.8,PF07690.11	0	0	0	0	0	0	0	0	0	0	0	0	0	0	0	0	0	0	0	NA	NA	NA
FOXG_05628	1946	210632	212577	-	hypothetical protein	chr02a	PF13520.1,PF00324.16	0	0	0	0	0	0	0	0	0	0	0	0	0	0	0	0	0	0	0.0525687	-0.0967589	0.986183	0.993436
FOXG_05629	1600	214077	215676	-	hypothetical protein	chr02a	PF01565.18	0	0	0	0	3	1	0	0	0	0	0	0	2.85724	0.924706	0	0	0.472743	2.85724	1.17312	-4.40213	0.108975	0.177301
FOXG_05630	818	216106	216923	+	3-oxoacyl-[acyl-carrier protein] reductase	chr02a	PF13561.1,PF08659.5,PF00106.20	0	0	0	0	2	0	0	0	0	0	0	0	1.90483	0	0	0	0.238103	1.90483	1.51528	-3.85081	0.148668	0.231933
FOXG_05631	2525	218099	220623	-	salicylate hydroxylase	chr02a	PF00890.19,PF13450.1,PF01494.14,PF07992.9,PF06314.6,PF01266.19	4	3	3	4	5	1	1	0	3.80063	2.85104	2.92562	3.71354	4.76207	0.924706	1.06745	0	2.50563	4.76207	1.45076	1.60492	0.198023	0.296923
FOXG_05632	2303	221152	223454	+	hypothetical protein	chr02a	PF00083.19,PF06609.8,PF07690.11	10	8	24	8	48	48	17	48	9.50156	7.60277	23.405	7.42709	45.7159	44.3859	18.1467	54.573	26.3447	54.573	25.8911	-1.67208	0.0190769	0.0371804
FOXG_05633	3116	223761	226876	+	hypothetical protein	chr02a	PF04082.13,PF13894.1,PF00096.21	0	0	1	0	4	1	0	1	0	0	0.975207	0	3.80965	0.924706	0	1.13694	0.855813	3.80965	0.440757	-3.69613	0.180436	0.274015
FOXG_05634	585	226903	227487	-	hypothetical protein	chr02a	PF07883.6	0	0	0	0	0	0	0	0	0	0	0	0	0	0	0	0	0	0	0	NA	NA	NA
FOXG_05635	1428	227814	229241	-	histidinol dehydrogenase	chr02a	TIGR00069,PF00815.15	0	0	0	0	0	0	0	0	0	0	0	0	0	0	0	0	0	0	0	NA	NA	NA
FOXG_05636	1113	229771	230883	-	alcohol dehydrogenase	chr02a	PF13561.1,PF08659.5,PF00106.20	0	0	0	0	0	0	0	0	0	0	0	0	0	0	0	0	0	0	0	NA	NA	NA
FOXG_05637	1532	231176	232707	-	hypothetical protein	chr02a	PF02469.17	0	0	0	1	1	2	0	0	0	0	0	0.928386	0.952414	1.84941	0	0	0.466276	1.84941	0.523005	-1.37511	0.584577	0.721652
FOXG_05638	132	233744	233875	-	hypothetical protein	chr02a		0	0	0	0	0	0	0	0	0	0	0	0	0	0	0	0	0	0	0	NA	NA	NA
FOXG_05639	1619	234215	235833	-	hypothetical protein	chr02a		0	1	0	3	0	0	0	0	0	0.950346	0	2.78516	0	0	0	0	0.466938	2.78516	0.186775	4.04945	0.43466	0.573604
FOXG_05640	1758	236360	238117	-	aromatic amino acid aminotransferase I	chr02a	PF00155.16,PF12897.2	3	5	0	13	0	0	0	0	2.85047	4.75173	0	12.069	0	0	0	0	2.4589	12.069	1.07285	6.24856	0.0154056	0.0305841
FOXG_05643	887	247297	248183	+	acetoacetate decarboxylase	chr02a	PF06314.6	0	0	0	0	0	0	0	0	0	0	0	0	0	0	0	0	0	0	0	NA	NA	NA
FOXG_05644	851	249096	249946	+	acetoacetate decarboxylase	chr02a	PF06314.6	0	0	0	0	1	0	0	0	0	0	0	0	0.952414	0	0	0	0.119052	0.952414	0.0476207	-1.97109	0.719318	0.841483
FOXG_05645	1581	250641	252221	+	hypothetical protein	chr02a	PF13520.1,PF00324.16	0	0	0	0	0	0	0	0	0	0	0	0	0	0	0	0	0	0	0	NA	NA	NA
FOXG_05646	383	254502	254884	-	hypothetical protein	chr02a		0	0	0	0	0	0	0	0	0	0	0	0	0	0	0	0	0	0	0	NA	NA	NA
FOXG_05647	1356	256308	257663	-	hypothetical protein	chr02a	PF01878.13	29	33	27	27	89	82	50	120	27.5545	31.3614	26.3306	25.0664	84.7648	75.8259	53.3727	136.433	57.5886	136.433	49.8483	-1.61636	6.04789e-05	0.00017615
FOXG_05648	1031	257985	259015	-	hypothetical protein	chr02a	PF12695.2,PF00326.16,PF07859.8	356	438	517	347	6	6	1	3	338.256	416.251	504.182	322.15	5.71448	5.54824	1.06745	3.41081	199.572	504.182	84.1511	6.84774	1.39611e-24	1.69001e-23
FOXG_05649	1525	259520	261044	-	hypothetical protein	chr02a		2007	2337	2453	1926	28	40	37	15	1906.96	2220.96	2392.18	1788.07	26.6676	36.9882	39.4958	17.0541	1053.55	2392.18	440.489	6.17685	5.50367e-54	2.32647e-52
FOXG_05653	2068	267597	269664	-	hypothetical protein	chr02a	PF01306.14,PF07690.11	54	61	39	100	5	4	4	8	51.3084	57.9711	38.0331	92.8386	4.76207	3.69882	4.26981	9.0955	32.7472	92.8386	16.2182	3.46627	7.67796e-13	4.56542e-12
FOXG_05654	1433	271568	273000	-	murein transglycosylase	chr02a	PF03443.9	1	0	1	0	0	0	0	1	0.950156	0	0.975207	0	0	0	0	1.13694	0.382788	1.13694	0.153115	1.4441	0.773232	0.872556
FOXG_05655	1434	275004	276437	+	hypothetical protein	chr02a	PF04479.8	6	20	10	13	5	0	9	1	5.70094	19.0069	9.75207	12.069	4.76207	0	9.60708	1.13694	7.75438	19.0069	63.5865	1.89412	0.077921	0.131487
FOXG_05657	2311	286137	288447	-	oxidoreductase	chr02a	PF13561.1,PF08659.5,PF00106.20	109	201	77	175	1830	2284	4787	557	103.567	191.019	75.0909	162.468	1742.92	2112.03	5109.9	633.274	1266.28	5109.9	2208.4	-3.90988	1.7301e-08	7.23067e-08
FOXG_05658	2196	288727	290922	-	hypothetical protein	chr02a	PF07690.11	15	17	8	14	127	96	95	53	14.2523	16.1559	7.80165	12.9974	120.957	88.7718	101.408	60.2577	52.8252	120.957	74.5567	-2.8191	1.19424e-11	6.49823e-11
FOXG_05659	1573	292601	294173	-	indoleamine 2,3-dioxygenase	chr02a	PF01231.13	1	0	2	1	1	3	2	1	0.950156	0	1.95041	0.928386	0.952414	2.77412	2.13491	1.13694	1.35342	2.77412	1.64764	-0.82903	0.485056	0.626074
FOXG_05660	2671	294421	297091	+	kynureninase 2	chr02a	PF00266.14,TIGR01814	2	2	1	0	6	4	4	1	1.90031	1.90069	0.975207	0	5.71448	3.69882	4.26981	1.13694	2.44953	5.71448	2.63983	-1.64231	0.072764	0.123823
FOXG_05661	3793	294873	298665	-	hypothetical protein	chr02a	PF04082.13,PF00172.13	6	6	5	5	27	25	13	24	5.70094	5.70207	4.87603	4.64193	25.7152	23.1176	13.8769	27.2865	13.8646	27.2865	15.9669	-2.09938	2.20887e-06	7.60569e-06
FOXG_05662	1396	299230	300625	-	hypothetical protein	chr02a		1	1	1	1	1	1	0	1	0.950156	0.950346	0.975207	0.928386	0.952414	0.924706	0	1.13694	0.852269	1.13694	0.801128	0.605735	0.680274	0.812159
FOXG_05663	1610	303482	305091	+	hypothetical protein	chr02a		73	5	4	3	235	124	408	31	69.3614	4.75173	3.90083	2.78516	223.817	114.664	435.521	35.2451	111.256	435.521	105.377	-4.09563	5.2024e-07	1.89215e-06
FOXG_05664	820	305425	306244	-	pectate lyase	chr02a	PF03211.8	0	0	0	0	0	0	0	0	0	0	0	0	0	0	0	0	0	0	0	NA	NA	NA
FOXG_05667	1304	314555	315858	+	hypothetical protein	chr02a	PF00172.13	22	41	39	42	3	2	3	2	20.9034	38.9642	38.0331	38.9922	2.85724	1.84941	3.20236	2.27388	18.3845	38.9922	10.0131	3.81616	8.87523e-10	4.18336e-09
FOXG_05668	675	316168	316842	+	hypothetical protein	chr02a	PF01370.16,PF05368.8,PF13460.1	0	0	0	2	0	0	0	0	0	0	0	1.85677	0	0	0	0	0.232096	1.85677	0.132282	13.9867	0.921239	0.993436
FOXG_05669	1020	316933	317952	-	hypothetical protein	chr02a	PF00657.17,PF13472.1	3	0	0	1	2	1	0	1	2.85047	0	0	0.928386	1.90483	0.924706	0	1.13694	0.968166	2.85047	0.88653	-0.257983	0.85073	0.937626
FOXG_05670	2917	319712	322628	+	hypothetical protein	chr02a	PF00890.19,PF00732.14,PF03486.9,PF13450.1,PF01134.17,PF01494.14,PF07992.9,PF05199.8,PF01946.12	121	154	142	141	132	84	47	36	114.969	146.353	138.479	130.902	125.719	77.6753	50.1703	40.9298	103.15	146.353	84.1104	0.952395	0.00439332	0.00973883
FOXG_05671	1684	322742	324425	+	hypothetical protein	chr02a	PF00172.13,PF11951.3	151	151	145	144	202	221	143	179	143.474	143.502	141.405	133.688	192.388	204.36	152.646	203.512	164.372	204.36	161.267	-0.414044	0.014575	0.0290842
FOXG_05672	1964	324365	326328	-	hypothetical protein	chr02a		3	3	3	2	1	3	0	0	2.85047	2.85104	2.92562	1.85677	0.952414	2.77412	0	0	1.7763	2.92562	1.19789	1.95992	0.126842	0.201886
FOXG_05673	993	327222	328214	-	hypothetical protein	chr02a		0	0	0	0	0	0	0	0	0	0	0	0	0	0	0	0	0	0	0.0515822	-0.0967829	0.986179	0.993436
FOXG_05674	2623	329010	331632	+	hypothetical protein	chr02a	PF00264.15	0	0	0	0	0	0	0	0	0	0	0	0	0	0	0	0	0	0	0.194732	-0.0968612	0.986168	0.993436
FOXG_05675	1606	331756	333361	+	hypothetical protein	chr02a		28	69	47	35	218	129	149	29	26.6044	65.5738	45.8347	32.4935	207.626	119.287	159.051	32.9712	86.1802	207.626	132.042	-1.43341	0.00840609	0.0175824
FOXG_05676	2639	333507	336145	+	hypothetical protein	chr02a		42	84	62	84	34	35	32	19	39.9066	79.829	60.4628	77.9844	32.3821	32.3647	34.1585	21.6018	47.3362	79.829	120.702	1.03779	0.0513978	0.0906578
FOXG_05677	315	339551	339865	+	hypothetical protein	chr02a	PF03169.10	0	0	0	0	2	3	2	2	0	0	0	0	1.90483	2.77412	2.13491	2.27388	1.13597	2.77412	2.24793	-6.0297	0.0122063	0.0247238
FOXG_05678	1704	340017	341720	+	hypothetical protein	chr02a	PF03169.10	2	1	3	0	6	3	2	8	1.90031	0.950346	2.92562	0	5.71448	2.77412	2.13491	9.0955	3.18691	9.0955	7.39908	-1.83486	0.0244456	0.0464981
FOXG_05679	2030	343776	345805	-	hypothetical protein	chr02a	PF13520.1,PF00324.16	0	2	0	0	9	5	1	1	0	1.90069	0	0	8.57172	4.62353	1.06745	1.13694	2.16254	8.57172	1.65146	-3.06753	0.0222383	0.0426827
FOXG_05680	1907	346421	348327	+	hypothetical protein	chr02a	PF00890.19,PF01593.19,PF13450.1,PF01134.17,PF01946.12,PF12831.2,PF01266.19	1	0	1	0	45	19	19	5	0.950156	0	0.975207	0	42.8586	17.5694	20.2816	5.68469	11.04	42.8586	15.9926	-5.5509	2.05148e-05	6.33746e-05
FOXG_05681	1033	348448	349480	-	hypothetical protein	chr02a		0	2	3	1	0	0	0	0	0	1.90069	2.92562	0.928386	0	0	0	0	0.719337	2.92562	0.335885	5.39386	0.159186	0.245891
FOXG_05682	1634	351894	353527	-	hypothetical protein	chr02a	PF12697.2,PF12695.2	49	51	64	53	35	34	19	46	46.5577	48.4676	62.4132	49.2045	33.3345	31.44	20.2816	52.2991	42.9998	62.4132	28.8979	0.615746	0.161576	0.248895
FOXG_05683	614	353751	354364	+	aspartyl-tRNA synthetase	chr02a	TIGR02096,PF07366.7,PF12680.2	1	3	2	2	1	4	0	3	0.950156	2.85104	1.95041	1.85677	0.952414	3.69882	0	3.41081	1.9588	3.69882	1.37413	0.12624	0.910328	0.987797
FOXG_05684	1535	355242	356776	+	hypothetical protein	chr02a		4	2	4	1	31	28	17	25	3.80063	1.90069	3.90083	0.928386	29.5248	25.8918	18.1467	28.4234	14.0647	29.5248	17.6445	-3.34213	5.33262e-07	1.93729e-06
FOXG_05685	2548	356958	359505	+	aspartyl-tRNA synthetase	chr02a	TIGR00459,PF00152.15	74	63	58	63	447	477	373	484	70.3116	59.8718	56.562	58.4883	425.729	441.085	398.16	550.278	257.561	550.278	379.619	-2.87609	2.85295e-49	1.01216e-47
FOXG_05686	474	359711	360184	-	hypothetical protein	chr02a		132	125	97	93	99	196	212	17	125.421	118.793	94.5951	86.3399	94.2889	181.242	226.3	19.3279	118.289	226.3	93.5535	0.133389	0.775597	0.874577
FOXG_05687	1455	361376	362830	-	hypothetical protein	chr02a		0	0	0	0	0	0	0	0	0	0	0	0	0	0	0	0	0	0	0.0515822	-0.0967829	0.986179	0.993436
FOXG_05688	1182	364366	365547	-	hypothetical protein	chr02a		0	0	0	0	0	0	0	0	0	0	0	0	0	0	0	0	0	0	0	NA	NA	NA
FOXG_05689	1131	366860	367990	-	hypothetical protein	chr02a		0	0	0	0	0	0	0	0	0	0	0	0	0	0	0	0	0	0	0	NA	NA	NA
FOXG_05690	265	369618	369882	+	hypothetical protein	chr02a		0	0	0	0	0	0	0	0	0	0	0	0	0	0	0	0	0	0	0	NA	NA	NA
FOXG_05691	2095	378308	380402	-	hypothetical protein	chr02a		1	0	0	0	8	8	5	7	0.950156	0	0	0	7.61931	7.39765	5.33727	7.95856	3.65787	7.95856	4.17351	-4.92179	0.00129232	0.00313493
FOXG_05692	1979	381569	383547	-	hypothetical protein	chr02a	PF01532.15	6	9	4	4	289	417	195	158	5.70094	8.55311	3.90083	3.71354	275.248	385.602	208.153	179.636	133.813	385.602	141.678	-5.5963	3.53929e-29	5.37797e-28
FOXG_05693	3118	385445	388562	+	hypothetical protein	chr02a	PF03998.8	664	485	520	408	282	292	105	477	630.904	460.918	507.108	378.781	268.581	270.014	112.083	542.319	396.338	630.904	313.669	0.968296	0.0924766	0.153458
FOXG_05694	2325	386416	388740	-	hypothetical protein	chr02a		0	2	1	0	0	0	0	1	0	1.90069	0.975207	0	0	0	0	1.13694	0.501604	1.90069	0.412997	1.24503	0.582413	0.719651
FOXG_05695	1597	388833	390429	-	hypothetical protein	chr02a	PF08583.5	254	267	247	278	260	259	306	223	241.34	253.742	240.876	258.091	247.628	239.499	326.641	253.537	257.669	326.641	291.665	-0.0973124	0.500154	0.641344
FOXG_05696	2283	390640	392922	+	hypothetical protein	chr02a	PF03171.15	358	582	722	447	7	4	4	3	340.156	553.101	704.099	414.989	6.6669	3.69882	4.26981	3.41081	253.799	704.099	104.546	6.75619	1.386e-46	4.44134e-45
FOXG_05698	722	395022	395743	-	hypothetical protein	chr02a		2	14	13	17	27	46	17	42	1.90031	13.3048	12.6777	15.7826	25.7152	42.5365	18.1467	47.7514	22.2269	47.7514	18.2387	-1.76548	0.00480269	0.0105753
FOXG_05699	1547	398163	399709	-	L-iditol 2-dehydrogenase	chr02a	PF00107.21,PF08240.7,TIGR01202	165	224	150	257	652	610	837	422	156.776	212.877	146.281	238.595	620.974	564.071	893.459	479.788	414.102	893.459	529.966	-1.77425	1.5394e-05	4.82113e-05
FOXG_05700	1029	400735	401763	-	hypothetical protein	chr02a		2	12	11	11	0	0	0	0	1.90031	11.4041	10.7273	10.2122	0	0	0	0	4.2805	11.4041	1.86808	7.55284	0.00192778	0.00454533
FOXG_05701	1113	402101	403213	-	hypothetical protein	chr02a		2	9	7	8	1	2	4	1	1.90031	8.55311	6.82645	7.42709	0.952414	1.84941	4.26981	1.13694	4.11444	8.55311	2.63956	1.65666	0.0346406	0.0635991
FOXG_05702	4188	403369	407556	-	potassium/sodium efflux P-type ATPase, fungal-type	chr02a	PF00122.15,PF12710.2,TIGR01523,PF00702.21,PF13246.1,PF00690.21,PF00689.16,TIGR01494	20	10	10	14	13	9	4	9	19.0031	9.50346	9.75207	12.9974	12.3814	8.32235	4.26981	10.2324	10.8078	19.0031	10.8083	0.542975	0.178943	0.27206
FOXG_05703	1614	409314	410927	-	hypothetical protein	chr02a		3	4	2	4	1	1	0	1	2.85047	3.80138	1.95041	3.71354	0.952414	0.924706	0	1.13694	1.91623	3.80138	1.77797	2.0863	0.0662974	0.113966
FOXG_05704	2712	410967	413678	-	hypothetical protein	chr02a		566	414	637	509	160	147	361	125	537.789	393.443	621.207	472.548	152.386	135.932	385.351	142.117	355.097	621.207	254.876	1.47865	5.79505e-06	1.90815e-05
FOXG_05705	4607	413737	418343	-	hypothetical protein	chr02a		358	443	232	270	1695	2697	3684	2358	340.156	421.003	226.248	250.664	1614.34	2493.93	3932.5	2680.9	1494.97	3932.5	2310.62	-2.95421	2.41776e-18	2.08281e-17
FOXG_05706	374	420660	421033	+	40S ribosomal protein S30	chr02a	PF04758.9	5490	4718	5054	4410	6959	7649	5701	8669	5216.36	4483.73	4928.7	4094.18	6627.85	7073.08	6085.55	9856.11	6045.69	9856.11	6979.3	-0.644357	0.000446295	0.00115811
FOXG_05707	522	421712	422233	+	26S proteasome regulatory subunit N7	chr02a	PF13893.1,PF00076.17,PF14259.1	393	417	416	372	283	291	207	314	373.411	396.294	405.686	345.36	269.533	269.089	220.963	356.998	329.667	405.686	304.09	0.457771	0.0114037	0.0232282
FOXG_05708	4198	422553	426750	-	hypothetical protein	chr02a	PF14310.1,PF00933.16,PF07691.7,PF01915.17	844	835	873	742	62	50	49	56	801.932	793.539	851.356	688.862	59.0496	46.2353	52.3052	63.6685	419.618	851.356	216.989	3.83923	7.91726e-79	8.5025e-77
FOXG_05709	1361	428013	429373	-	hypothetical protein	chr02a		5	1	6	5	1	0	2	1	4.75078	0.950346	5.85124	4.64193	0.952414	0	2.13491	1.13694	2.55232	5.85124	1.53597	1.98669	0.0634867	0.109644
FOXG_05710	797	429982	430778	-	hypothetical protein	chr02a		127	181	205	150	2	5	16	6	120.67	172.013	199.917	139.258	1.90483	4.62353	17.0793	6.82163	82.7859	199.917	43.0756	4.62914	5.39949e-23	5.91043e-22
FOXG_05711	1910	431393	433302	-	hypothetical protein	chr02a	PF04137.10	11500	12411	14402	15450	4407	6338	13016	4270	10926.8	11794.7	14044.9	14343.6	4197.29	5860.79	13894	4854.72	9989.6	14343.6	7900.86	1.00592	7.77958e-05	0.000223354
FOXG_05712	1937	434362	436438	-	cyclin-dependent kinase regulatory subunit CKS1	chr02a	PF01111.14	2134	2180	2504	2400	1137	1047	1018	1224	2027.63	2071.75	2441.92	2228.13	1082.89	968.167	1086.67	1391.61	1662.35	2441.92	1336.24	0.961329	6.63349e-18	5.55201e-17
FOXG_05713	2912	436602	439513	-	hypothetical protein	chr02a	PF09749.4	358	354	382	464	333	400	617	337	340.156	336.422	372.529	430.771	317.154	369.882	658.619	383.148	401.085	658.619	549.686	-0.144324	0.681928	0.813658
FOXG_05714	4311	439681	443991	+	hypothetical protein	chr02a	PF08316.6	3	6	3	0	2	6	4	3	2.85047	5.70207	2.92562	0	1.90483	5.54824	4.26981	3.41081	3.32648	5.70207	5.55799	-0.463619	0.55771	0.696425
FOXG_05715	7341	440441	447781	-	hypothetical protein	chr02a	PF03178.10	296	356	332	297	667	754	643	724	281.246	338.323	323.769	275.731	635.26	697.228	686.373	823.143	507.634	823.143	590.09	-1.22543	8.25908e-11	4.22089e-10
FOXG_05716	3364	447798	451161	+	lysosomal cobalamin transporter	chr02a	PF04791.11	2	5	3	4	1	2	0	3	1.90031	4.75173	2.92562	3.71354	0.952414	1.84941	0	3.41081	2.43798	4.75173	1.82984	1.0723	0.278053	0.396643
FOXG_05717	3877	447912	451791	-	hypothetical protein	chr02a		8	11	10	7	5	7	12	6	7.60125	10.4538	9.75207	6.4987	4.76207	6.47294	12.8094	6.82163	8.14649	12.8094	8.33428	0.22233	0.714916	0.840884
FOXG_05718	2005	452039	454043	+	hypothetical protein	chr02a	PF11051.3	398	352	439	198	654	739	765	291	378.162	334.522	428.116	183.82	622.878	683.358	816.602	330.849	472.288	816.602	478.235	-0.878748	0.00014609	0.00040445
FOXG_05719	1171	454047	455217	+	cytochrome-b5 reductase	chr02a	PF00175.16,PF00970.19	261	254	344	103	223	266	605	46	247.991	241.388	335.471	95.6238	212.388	245.972	645.809	52.2991	259.618	645.809	237.985	0.0110243	0.98411	0.993436
FOXG_05720	4207	455301	459507	-	5-oxoprolinase (ATP-hydrolysing)	chr02a	PF02538.9,PF01968.13,PF05378.8	418	777	508	736	6814	6715	6973	3064	397.165	738.419	495.405	683.292	6489.75	6209.4	7443.35	3483.58	3242.54	7443.35	2686.15	-3.26252	1.0761e-21	1.10345e-20
FOXG_05721	2657	459662	462318	+	hypothetical protein	chr02a	PF04082.13,PF00172.13	35	36	37	52	128	120	81	63	33.2555	34.2124	36.0827	48.2761	121.909	110.965	86.4637	71.6271	67.8489	121.909	58.7436	-1.31993	1.87092e-07	7.10376e-07
FOXG_05722	3569	462704	466392	+	hypothetical protein	chr02a	PF04082.13,PF00172.13	9	10	15	14	27	29	25	13	8.55141	9.50346	14.6281	12.9974	25.7152	26.8165	26.6863	14.7802	17.4598	26.8165	23.8708	-1.05647	0.0050064	0.0109738
FOXG_05723	1307	464726	466032	-	hypothetical protein	chr02a	PF05721.8	0	0	0	0	0	0	0	0	0	0	0	0	0	0	0	0	0	0	0	NA	NA	NA
FOXG_05724	2552	466510	469061	+	hypothetical protein	chr02a	PF00324.16,PF13520.1	2	4	3	6	2	8	8	1	1.90031	3.80138	2.92562	5.57032	1.90483	7.39765	8.53963	1.13694	4.14708	8.53963	4.06713	-0.416119	0.550887	0.690085
FOXG_05725	1918	470789	472706	+	hypothetical protein	chr02a	PF07690.11	55	61	76	60	448	410	401	74	52.2586	57.9711	74.1157	55.7032	426.681	379.129	428.049	84.1334	194.755	428.049	155.489	-2.26815	2.23122e-09	1.01178e-08
FOXG_05726	2952	473055	476006	+	hypothetical protein	chr02a	PF05729.7	1	0	1	1	2	7	7	4	0.950156	0	0.975207	0.928386	1.90483	6.47294	7.47217	4.54775	2.90643	7.47217	2.76679	-2.80235	0.0116812	0.0237508
FOXG_05727	891	476908	477798	+	hypothetical protein	chr02a		0	0	0	0	0	1	0	0	0	0	0	0	0	0.924706	0	0	0.115588	0.924706	0.0462353	-1.97093	0.719343	0.841483
FOXG_05728	1711	479042	480752	+	hypothetical protein	chr02a		0	2	2	2	0	0	0	0	0	1.90069	1.95041	1.85677	0	0	0	0	0.713485	1.95041	0.596473	5.36392	0.0433104	0.0779167
FOXG_05729	399	481136	481534	-	hypothetical protein	chr02a	PF14248.1	34	59	61	102	0	0	0	0	32.3053	56.0704	59.4876	94.6954	0	0	0	0	30.3198	94.6954	12.5142	10.6188	6.74075e-06	2.20493e-05
FOXG_05730	867	482854	483720	+	hypothetical protein	chr02a	PF01476.15	2	4	2	2	0	0	0	0	1.90031	3.80138	1.95041	1.85677	0	0	0	0	1.18861	3.80138	0.759434	6.22609	0.0177784	0.0348335
FOXG_05731	1153	487283	488435	-	hypothetical protein	chr02a		13	16	9	18	1	3	2	2	12.352	15.2055	8.77686	16.7109	0.952414	2.77412	2.13491	2.27388	7.64759	16.7109	6.32344	2.71534	1.83062e-05	5.68279e-05
FOXG_05732	641	491062	491702	+	hypothetical protein	chr02a		2	0	1	2	0	0	0	0	1.90031	0	0.975207	1.85677	0	0	0	0	0.591536	1.90031	0.284765	4.6067	0.188504	0.284772
FOXG_05733	1180	492184	493363	-	hypothetical protein	chr02a	PF13561.1,PF08643.5,PF08659.5,PF00106.20,PF13460.1	192	13	5	5	12	16	5	9	182.43	12.3545	4.87603	4.64193	11.429	14.7953	5.33727	10.2324	30.7621	182.43	1691.49	1.21333	0.146269	0.228594
FOXG_05734	3808	493543	497350	-	kinesin family member 18/19	chr02a	PF00225.18	59	76	59	79	279	171	70	329	56.0592	72.2263	57.5372	73.3425	265.723	158.125	74.7217	374.053	141.473	374.053	163.053	-1.41068	0.000252296	0.000675765
FOXG_05735	1391	497935	499325	-	hypothetical protein	chr02a		1344	1214	1279	1145	614	660	550	647	1277.01	1153.72	1247.29	1063	584.782	610.306	587.099	735.599	907.351	1277.01	724.898	0.922592	5.30914e-09	2.33168e-08
FOXG_05736	3865	499501	504568	-	hypothetical protein	chr02a	PF04082.13,PF00172.13	1050	1104	1333	1560	719	858	1017	668	997.664	1049.18	1299.95	1448.28	684.785	793.398	1085.6	759.474	1014.79	1448.28	1008.02	0.546051	0.0599813	0.104248
FOXG_05737	720	504957	505676	+	protein CGI121	chr02a	PF08617.5	86	87	93	130	234	252	195	245	81.7134	82.6801	90.6942	120.69	222.865	233.026	208.153	278.55	164.796	278.55	259.572	-1.33452	2.97352e-17	2.38813e-16
FOXG_05738	2198	505666	507863	-	proline dehydrogenase	chr02a	PF01619.13	587	721	726	1191	1191	1678	812	1110	557.742	685.199	708	1105.71	1134.32	1551.66	866.772	1262	983.925	1551.66	1225.17	-0.667681	0.0133943	0.0269105
FOXG_05739	1472	508519	509990	-	hypothetical protein	chr02a		43	40	30	68	164	151	154	106	40.8567	38.0138	29.2562	63.1302	156.196	139.631	164.388	120.515	93.9983	164.388	148.627	-1.79585	1.49695e-15	1.08345e-14
FOXG_05740	1102	510268	511369	+	hypothetical protein	chr02a		641	662	696	725	310	340	336	314	609.05	629.129	678.744	673.08	295.248	314.4	358.664	356.998	489.414	678.744	433.592	0.969585	1.29568e-13	8.12366e-13
FOXG_05741	2227	511420	513646	+	hypothetical protein	chr02a	PF00149.23	755	711	810	714	579	579	438	389	717.368	675.696	789.917	662.868	551.447	535.405	467.545	442.269	605.314	789.917	557.302	0.516634	0.00241425	0.00560423
FOXG_05745	3421	519589	523009	+	hypothetical protein	chr02a		1	3	8	2	7	6	9	3	0.950156	2.85104	7.80165	1.85677	6.6669	5.54824	9.60708	3.41081	4.83658	9.60708	4.64761	-1.0075	0.16933	0.259156
FOXG_05746	1917	523546	525462	+	hypothetical protein	chr02a	PF08241.7,PF13489.1,PF12847.2	19	5	6	13	22	18	55	9	18.053	4.75173	5.85124	12.069	20.9531	16.6447	58.7099	10.2324	18.4081	58.7099	42.9056	-1.31248	0.0297414	0.0553784
FOXG_05747	2187	525437	527623	-	hypothetical protein	chr02a	PF06985.6	0	1	1	3	1	0	0	0	0	0.950346	0.975207	2.78516	0.952414	0	0	0	0.70789	2.78516	1.27835	2.29537	0.305314	0.430267
FOXG_05748	999	527759	528757	-	hypothetical protein	chr02a	PF04387.9	11	12	15	12	8	7	3	12	10.4517	11.4041	14.6281	11.1406	7.61931	6.47294	3.20236	13.6433	9.82031	14.6281	10.2331	0.645506	0.1663	0.255059
FOXG_05749	1546	529350	530895	-	hypothetical protein	chr02a		1	0	1	0	1	1	0	0	0.950156	0	0.975207	0	0.952414	0.924706	0	0	0.47531	0.975207	0.888689	0.00761451	0.996452	0.997708
FOXG_05750	798	533465	534262	+	hypothetical protein	chr02a	PF01476.15	0	0	0	0	1	1	1	0	0	0	0	0	0.952414	0.924706	1.06745	0	0.368072	1.06745	0.236212	-4.13223	0.195848	0.29416
FOXG_05751	1990	534449	536438	-	hypothetical protein	chr02a		0	0	0	0	0	0	0	0	0	0	0	0	0	0	0	0	0	0	0.0543693	-0.0967825	0.98618	0.993436
FOXG_05752	861	536917	537777	+	hypothetical protein	chr02a	PF02018.12	0	0	0	0	0	0	0	0	0	0	0	0	0	0	0	0	0	0	0.203226	-0.0968127	0.984819	0.993436
FOXG_05753	1210	540026	541235	+	hypothetical protein	chr02a	PF00083.19,PF07690.11	0	1	0	0	0	0	0	0	0	0.950346	0	0	0	0	0	0	0.118793	0.950346	0.0475173	1.87252	0.731585	0.848449
FOXG_05754	490	541253	541742	+	hypothetical protein	chr02a	PF00083.19	0	0	0	0	0	0	0	0	0	0	0	0	0	0	0	0	0	0	0	NA	NA	NA
FOXG_05755	753	542323	543075	+	hypothetical protein	chr02a		1	0	1	1	6	6	1	3	0.950156	0	0.975207	0.928386	5.71448	5.54824	1.06745	3.41081	2.32434	5.71448	2.18409	-2.39888	0.038986	0.0708731
FOXG_05756	1685	543544	545228	+	hypothetical protein	chr02a	PF13561.1,PF01370.16,PF08659.5,PF00106.20	4	10	6	9	46	21	54	10	3.80063	9.50346	5.85124	8.35547	43.811	19.4188	57.6425	11.3694	19.9691	57.6425	34.2796	-2.11735	0.00117237	0.00286188
FOXG_05757	1660	545465	547124	-	hypothetical protein	chr02a	PF13434.1,PF13738.1,PF13450.1,PF00743.14	0	2	4	0	0	0	0	2	0	1.90069	3.90083	0	0	0	0	2.27388	1.00942	3.90083	0.448106	1.45667	0.693208	0.824319
FOXG_05758	969	547953	548921	+	hypothetical protein	chr02a	PF00135.23,PF07859.8	0	0	0	0	0	0	0	0	0	0	0	0	0	0	0	0	0	0	0.0498498	-0.0967604	0.986183	0.993436
FOXG_05759	2306	548921	551226	-	hypothetical protein	chr02a	PF04082.13,PF00172.13	0	1	0	0	0	0	3	0	0	0.950346	0	0	0	0	3.20236	0	0.519088	3.20236	0.40912	-0.448217	0.890943	0.972906
FOXG_05760	1197	553524	554720	-	hypothetical protein	chr02a	PF05935.6,PF14269.1	3	1	0	2	0	1	1	0	2.85047	0.950346	0	1.85677	0	0.924706	1.06745	0	0.956218	2.85047	0.882366	1.36394	0.396841	0.533259
FOXG_05761	1593	555267	556859	+	hypothetical protein	chr02a	PF07690.11	2	1	2	0	0	0	0	0	1.90031	0.950346	1.95041	0	0	0	0	0	0.600134	1.95041	0.732954	4.94484	0.056105	0.0980918
FOXG_05762	1495	556868	558362	-	hypothetical protein	chr02a		752	700	711	689	4	4	3	5	714.518	665.242	693.372	639.658	3.80965	3.69882	3.20236	5.68469	341.148	714.518	139.248	7.39445	1.05678e-52	4.22021e-51
FOXG_05763	2099	558485	560583	-	hypothetical protein	chr02a	PF00172.13	15	36	24	25	13	9	11	17	14.2523	34.2124	23.405	23.2096	12.3814	8.32235	11.742	19.3279	18.3566	34.2124	17.4073	0.890938	0.0109134	0.0223269
FOXG_05764	4277	562051	566327	+	hypothetical protein	chr02a	PF07651.11,PF01417.15	790	796	815	756	533	592	833	463	750.624	756.475	794.794	701.86	507.636	547.426	889.189	526.402	684.301	889.189	650.48	0.326085	0.183999	0.278761
FOXG_05765	1411	564941	566351	-	CDK-activating kinase assembly factor MAT1	chr02a	TIGR00570,PF06391.8	0	0	0	0	0	0	0	0	0	0	0	0	0	0	0	0	0	0	0	NA	NA	NA
FOXG_05766	1338	566415	567752	+	hypothetical protein	chr02a	PF04969.11	1507	1716	1792	1824	965	1111	1249	1240	1431.89	1630.79	1747.57	1693.38	919.079	1027.35	1333.25	1409.8	1399.14	1747.57	1204.49	0.485341	0.000253871	0.000679755
FOXG_05767	2129	567308	569436	-	hypothetical protein	chr02a		104	128	127	71	140	149	146	123	98.8163	121.644	123.851	65.9154	133.338	137.781	155.848	139.843	122.13	155.848	132.185	-0.479172	0.0296222	0.0551952
FOXG_05768	1115	569960	571074	-	hypothetical protein	chr02a	PF04991.8	78	107	119	94	138	150	182	89	74.1122	101.687	116.05	87.2683	131.433	138.706	194.277	101.187	118.09	194.277	142.217	-0.555577	0.0260292	0.049204
FOXG_05769	4200	570755	574954	+	hypothetical protein	chr02a	PF00810.13	967	1163	1368	1030	368	421	511	188	918.801	1105.25	1334.08	956.238	350.488	389.301	545.469	213.744	726.672	1334.08	572.547	1.57187	1.38092e-08	5.82956e-08
FOXG_05770	2905	572343	575247	-	adenylate kinase	chr02a	PF05191.9,PF00406.17	19	23	33	13	3	4	4	4	18.053	21.8579	32.1818	12.069	2.85724	3.69882	4.26981	4.54775	12.4419	32.1818	8.11791	2.43204	1.66331e-05	5.18568e-05
FOXG_05771	2120	576615	578734	-	hypothetical protein	chr02a	PF00176.18,PF04851.10,PF00271.26	1	1	3	0	0	0	1	1	0.950156	0.950346	2.92562	0	0	0	1.06745	1.13694	0.878814	2.92562	0.75688	1.48678	0.386482	0.522315
FOXG_05772	2604	583272	585875	+	hypothetical protein	chr02a	PF00933.16,PF01915.17	12	10	13	11	16	11	18	9	11.4019	9.50346	12.6777	10.2122	15.2386	10.1718	19.2142	10.2324	12.3315	19.2142	13.569	-0.326389	0.393859	0.530014
FOXG_05773	2387	586059	588445	+	hypothetical protein	chr02a	PF07766.8	4013	4351	4604	3938	2314	2777	2935	1795	3812.98	4134.95	4489.85	3655.98	2203.89	2567.91	3132.98	2040.8	3254.92	4489.85	2802.71	0.700316	3.81263e-05	0.00011382
FOXG_05774	3065	588704	591768	+	sorting nexin-4	chr02a	PF03114.13,PF00787.19	1227	1351	1402	1273	477	582	677	332	1165.84	1283.92	1367.24	1181.84	454.301	538.179	722.666	377.463	886.43	1367.24	698.267	1.28391	3.75482e-05	0.000112221
FOXG_05775	2638	590730	593367	-	hypothetical protein	chr02a	PF00082.17,PF01483.15	1462	1444	1720	1276	657	765	832	423	1389.13	1372.3	1677.36	1184.62	625.736	707.4	888.121	480.925	1040.7	1677.36	795.617	1.07708	4.44697e-14	2.89554e-13
FOXG_05776	997	594467	595463	-	hypothetical protein	chr02a	PF00153.22	556	743	448	792	2709	3262	4602	1991	528.287	706.107	436.893	735.282	2580.09	3016.39	4912.42	2263.64	1897.39	4912.42	2630.85	-2.34557	8.36067e-08	3.28678e-07
FOXG_05777	254	598272	598525	+	hypothetical protein	chr02a		340	389	326	307	1209	1563	2573	1405	323.053	369.684	317.917	285.014	1151.47	1445.32	2746.56	1597.4	1029.55	2746.56	1427.1	-2.34526	8.08481e-22	8.33874e-21
FOXG_05778	1566	599074	600639	+	hypothetical protein	chr02a	PF03577.10	40	16	13	16	43	27	47	25	38.0063	15.2055	12.6777	14.8542	40.9538	24.9671	50.1703	28.4234	28.1573	50.1703	32.2807	-0.860399	0.00809371	0.0169913
FOXG_05779	2322	600815	603136	+	hypothetical protein	chr02a	PF04082.13,PF00172.13	50	55	50	55	66	65	71	58	47.5078	52.269	48.7603	51.0612	62.8593	60.1059	75.7892	65.9424	58.0369	75.7892	70.8041	-0.404411	0.0772496	0.13052
FOXG_05780	1201	603602	604802	-	hypothetical protein	chr02a		1	0	2	0	0	0	0	0	0.950156	0	1.95041	0	0	0	0	0	0.362571	1.95041	0.256846	3.7292	0.412418	0.550468
FOXG_05781	93	606074	606166	-	hypothetical protein	chr02a		0	0	0	0	0	0	0	0	0	0	0	0	0	0	0	0	0	0	0	NA	NA	NA
FOXG_05784	935	616239	617173	+	hypothetical protein	chr02a		21	23	10	94	7	9	3	26	19.9533	21.8579	9.75207	87.2683	6.6669	8.32235	3.20236	29.5604	23.3229	87.2683	33.146	1.51836	0.0452896	0.0810257
FOXG_05785	3454	617184	620637	-	hypothetical protein	chr02a	PF12770.2	0	3	1	1	1	0	1	0	0	2.85104	0.975207	0.928386	0.952414	0	1.06745	0	0.846812	2.85104	1.23783	1.16692	0.399692	0.536353
FOXG_05787	1829	627364	629192	+	hypothetical protein	chr02a		7	9	6	8	43	43	37	35	6.65109	8.55311	5.85124	7.42709	40.9538	39.7624	39.4958	39.7928	23.5609	40.9538	40.5302	-2.48809	1.88401e-11	1.01232e-10
FOXG_05788	2071	629651	631721	+	gamma-glutamyltransferase	chr02a	PF01019.16,TIGR00066	15	20	22	7	67	73	58	42	14.2523	19.0069	21.4545	6.4987	63.8117	67.5035	61.9123	47.7514	37.7739	67.5035	47.9111	-1.99959	3.25028e-13	1.97477e-12
FOXG_05789	844	631775	632618	-	hypothetical protein	chr02a	PF09224.6	1	0	3	0	0	0	0	0	0.950156	0	2.92562	0	0	0	0	0	0.484472	2.92562	0.293333	4.69951	0.279998	0.399058
FOXG_05790	2307	632967	635273	-	hypothetical protein	chr02a	PF04082.13,PF00172.13	7	7	2	14	57	24	16	4	6.65109	6.65242	1.95041	12.9974	54.2876	22.1929	17.0793	4.54775	15.7949	54.2876	18.4321	-1.60454	0.00689723	0.0146891
FOXG_05791	987	635699	636685	+	hypothetical protein	chr02a	PF00775.16,PF04444.9	0	0	0	1	1	3	0	1	0	0	0	0.928386	0.952414	2.77412	0	1.13694	0.723982	2.77412	0.910227	-2.25754	0.224338	0.330211
FOXG_05792	1215	637191	638405	-	hypothetical protein	chr02a	PF13450.1,PF01494.14	0	0	0	0	0	1	0	0	0	0	0	0	0	0.924706	0	0	0.115588	0.924706	0.0462353	-1.97093	0.719343	0.841483
FOXG_05793	823	638850	639672	+	hypothetical protein	chr02a	PF12697.2,PF12695.2	0	0	0	0	0	0	0	0	0	0	0	0	0	0	0	0	0	0	0	NA	NA	NA
FOXG_05794	1042	640231	641272	+	hypothetical protein	chr02a	PF08659.5,PF00106.20	0	0	0	0	0	0	0	1	0	0	0	0	0	0	0	1.13694	0.142117	1.13694	0.254856	-3.00721	0.569175	0.707639
FOXG_05795	1039	642349	643387	+	hypothetical protein	chr02a	PF13418.1,PF13964.1,PF13415.1,PF01344.20	0	0	1	0	8	17	6	1	0	0	0.975207	0	7.61931	15.72	6.40472	1.13694	3.98202	15.72	5.3168	-5.01367	0.00130448	0.00316252
FOXG_05796	1922	643810	645731	-	hypothetical protein	chr02a		0	0	0	0	0	0	0	0	0	0	0	0	0	0	0	0	0	0	0	NA	NA	NA
FOXG_05797	3457	648722	652178	-	conserved hypothetical protein	chr02a	PF08445.5,PF00583.19,PF13508.1,PF01425.16	715	922	993	870	720	666	984	172	679.362	876.219	968.38	807.696	685.738	615.854	1050.37	195.553	734.897	1050.37	1034.32	0.45125	0.457001	0.598169
FOXG_05798	1390	652463	653852	-	hypothetical protein	chr02a	PF03490.8	98	142	117	107	580	527	671	335	93.1153	134.949	114.099	99.3373	552.4	487.32	716.261	380.874	322.295	716.261	426.985	-2.24181	5.01205e-33	9.07307e-32
FOXG_05799	1396	654739	656134	+	hypothetical protein	chr02a		7	13	8	9	64	46	28	52	6.65109	12.3545	7.80165	8.35547	60.9545	42.5365	29.8887	59.1208	28.4579	60.9545	30.0386	-2.44615	1.80401e-10	8.99121e-10
FOXG_05800	1593	660194	661786	-	hippurate hydrolase	chr02a	PF01546.23,TIGR01891,PF07687.9	116	78	68	81	17	36	31	20	110.218	74.127	66.3141	75.1993	16.191	33.2894	33.0911	22.7388	53.8961	110.218	52.9447	1.62907	3.79598e-06	1.27366e-05
FOXG_05801	2004	662114	664117	-	hypothetical protein	chr02a	PF08386.5,PF12697.2,PF00561.15	17	6	9	3	11	13	10	6	16.1527	5.70207	8.77686	2.78516	10.4765	12.0212	10.6745	6.82163	9.17633	16.1527	7.24535	-0.383427	0.50914	0.650256
FOXG_05802	1680	670232	671911	-	hypothetical protein	chr02a	PF00135.23	5	2	3	1	5	2	7	1	4.75078	1.90069	2.92562	0.928386	4.76207	1.84941	7.47217	1.13694	3.21576	7.47217	1.72864	-0.580272	0.54411	0.683049
FOXG_05803	2185	672352	674536	-	hypothetical protein	chr02a	PF10186.4	498	494	678	552	256	246	391	297	473.178	469.471	661.19	512.469	243.818	227.478	417.374	337.671	417.831	661.19	332.484	0.817702	6.4435e-05	0.000186987
FOXG_05804	987	674806	675792	-	hypothetical protein	chr02a	PF00293.23	143	157	204	183	49	98	53	77	135.872	149.204	198.942	169.895	46.6683	90.6212	56.575	87.5442	116.915	198.942	98.9274	1.26335	0.000294044	0.000779052
FOXG_05805	3391	675805	679195	-	hypothetical protein	chr02a	PF04082.13,PF00172.13	730	768	966	786	616	669	848	574	693.614	729.865	942.05	729.711	586.687	618.628	905.201	652.602	732.295	942.05	738.259	0.174797	0.418331	0.55663
FOXG_05806	1654	682859	684512	-	hypothetical protein	chr02a	PF00172.13	3	4	0	4	7	9	3	1	2.85047	3.80138	0	3.71354	6.6669	8.32235	3.20236	1.13694	3.71174	8.32235	5.0891	-0.847509	0.288838	0.410184
FOXG_05807	1038	685220	686257	+	hypothetical protein	chr02a		0	1	1	0	0	0	0	0	0	0.950346	0.975207	0	0	0	0	0	0.240694	0.975207	0.0962776	3.29696	0.528855	0.669344
FOXG_05808	720	689388	690107	-	hypothetical protein	chr02a		0	0	0	0	0	0	0	0	0	0	0	0	0	0	0	0	0	0	0	NA	NA	NA
FOXG_05809	841	691031	691871	-	hypothetical protein	chr02a		0	0	0	0	0	0	0	0	0	0	0	0	0	0	0	0	0	0	0	NA	NA	NA
FOXG_05810	3447	693277	696723	-	hypothetical protein	chr02a		13	16	24	16	82	61	79	86	12.352	15.2055	23.405	14.8542	78.0979	56.4071	84.3288	97.7767	47.8034	97.7767	47.8604	-2.27386	4.16826e-13	2.50758e-12
FOXG_05811	1366	697529	698894	-	hypothetical protein	chr02a	PF00848.14,PF00355.21	0	0	0	0	0	0	0	2	0	0	0	0	0	0	0	2.27388	0.284234	2.27388	0.263445	-16.0841	0.94618	0.993436
FOXG_05812	1828	699441	701268	+	hypothetical protein	chr02a	TIGR00907,PF13520.1,PF00324.16	2	2	0	1	6	1	2	1	1.90031	1.90069	0	0.928386	5.71448	0.924706	2.13491	1.13694	1.83005	5.71448	2.11159	-0.907892	0.366586	0.500087
FOXG_05813	4289	701642	705948	+	hypothetical protein	chr02a	PF00400.27	505	445	484	500	553	586	524	524	479.829	422.904	472	464.193	526.685	541.878	559.346	595.755	507.824	595.755	541.345	-0.272138	0.0946377	0.156623
FOXG_05814	666	706249	706914	+	guanylate kinase	chr02a	PF00625.16,TIGR03263	2	6	1	4	0	0	0	0	1.90031	5.70207	0.975207	3.71354	0	0	0	0	1.53639	5.70207	0.826669	6.27295	0.017218	0.0338649
FOXG_05815	2474	706829	709302	-	L-amino-acid oxidase	chr02a	PF01593.19,PF13450.1	0	0	0	0	1	0	0	0	0	0	0	0	0.952414	0	0	0	0.119052	0.952414	0.262489	-2.42028	0.6432	0.777845
FOXG_05816	7070	709845	716914	-	hypothetical protein	chr02a	PF00109.21,PF00698.16,PF00550.20,PF01370.16,PF00108.18,PF02801.17,PF07993.7,PF00106.20	0	1	0	0	0	0	0	0	0	0.950346	0	0	0	0	0	0	0.118793	0.950346	0.0475173	1.87252	0.731585	0.848449
FOXG_05817	1003	717783	718785	+	hypothetical protein	chr02a	PF00891.13	0	0	0	0	0	0	0	0	0	0	0	0	0	0	0	0	0	0	0.0574485	-0.0967596	0.986183	0.993436
FOXG_05818	1676	719244	720919	-	hypothetical protein	chr02a	PF01494.14	0	0	0	1	0	0	0	0	0	0	0	0.928386	0	0	0	0	0.116048	0.928386	0.0962691	1.27717	0.813982	0.905412
FOXG_05819	1146	721742	722887	-	hypothetical protein	chr02a	PF08240.7	3	5	2	9	7	8	3	12	2.85047	4.75173	1.95041	8.35547	6.6669	7.39765	3.20236	13.6433	6.10228	13.6433	8.37826	-0.797985	0.129321	0.205359
FOXG_05820	1189	723623	724811	-	hypothetical protein	chr02a	PF13561.1,PF08659.5,PF00106.20	38	71	71	84	75	83	125	31	36.1059	67.4745	69.2397	77.9844	71.431	76.7506	133.432	35.2451	70.9579	133.432	60.8126	-0.380161	0.479414	0.62065
FOXG_05821	984	725988	726971	-	hypothetical protein	chr02a	PF00172.13,PF08493.5	0	1	0	1	0	0	0	0	0	0.950346	0	0.928386	0	0	0	0	0.234841	0.950346	0.191152	3.31563	0.514204	0.655394
FOXG_05822	1308	728337	729644	+	hypothetical protein	chr02a	PF12697.2,PF12695.2	12	18	16	16	11	22	12	6	11.4019	17.1062	15.6033	14.8542	10.4765	20.3435	12.8094	6.82163	13.6771	20.3435	9.25665	0.264088	0.510214	0.651248
FOXG_05823	2015	729934	731948	+	hypothetical protein	chr02a		3	0	1	1	0	0	0	0	2.85047	0	0.975207	0.928386	0	0	0	0	0.594258	2.85047	0.333932	4.82526	0.139834	0.219763
FOXG_05824	753	734718	735470	+	hypothetical protein	chr02a		3	0	3	2	0	0	0	0	2.85047	0	2.92562	1.85677	0	0	0	0	0.954108	2.92562	0.381643	5.43174	0.202449	0.302758
FOXG_05825	1118	735946	737063	-	hypothetical protein	chr02a	PF01226.12,TIGR00790	1	0	1	2	1	1	0	1	0.950156	0	0.975207	1.85677	0.952414	0.924706	0	1.13694	0.849524	1.85677	0.801391	0.172437	0.921651	0.993436
FOXG_05826	1517	738260	739776	-	hypothetical protein	chr02a	PF05875.7	29	40	26	20	106	86	91	73	27.5545	38.0138	25.3554	18.5677	100.956	79.5247	97.1383	82.9965	58.7633	100.956	73.9492	-1.72369	1.08526e-14	7.41262e-14
FOXG_05827	1657	741060	742716	+	hypothetical protein	chr02a	PF12697.2	117	188	124	207	24	23	19	23	111.168	178.665	120.926	192.176	22.8579	21.2682	20.2816	26.1496	86.6865	192.176	53.526	2.71824	3.38034e-13	2.05065e-12
FOXG_05830	500	748313	748812	+	hypothetical protein	chr02a		0	0	0	0	0	0	1	0	0	0	0	0	0	0	1.06745	0	0.133432	1.06745	0.0533727	-2.00245	0.714655	0.840702
FOXG_05831	2030	748896	750925	-	hypothetical protein	chr02a	PF00067.17	180	203	227	240	151	178	130	151	171.028	192.92	221.372	222.813	143.814	164.598	138.769	171.678	178.374	222.813	122.618	0.396821	0.277764	0.396299
FOXG_05832	2239	751706	753944	+	hypothetical protein	chr02a	PF00857.15	34	34	26	32	9	16	17	5	32.3053	32.3118	25.3554	29.7083	8.57172	14.7953	18.1467	5.68469	20.8599	32.3118	19.9067	1.37876	8.54344e-05	0.000244534
FOXG_05833	5517	752329	757845	-	3-hydroxy-3-methylglutaryl-coenzyme A reductase	chr02a	PF12349.3,PF02460.13,TIGR00533,PF13323.1,PF00368.13	228	261	120	140	2258	2652	2511	2602	216.636	248.04	117.025	129.974	2150.55	2452.32	2680.38	2958.31	1369.15	2958.31	1954	-3.8428	3.46629e-58	1.72706e-56
FOXG_05834	2934	760331	763264	+	myosin-crossreactive antigen	chr02a	PF06100.6,PF13450.1	193	175	117	167	1073	1393	2403	1482	183.38	166.31	114.099	155.04	1021.94	1288.12	2565.09	1684.94	897.365	2565.09	1503.69	-3.24584	8.52995e-30	1.3344e-28
FOXG_05835	418	763875	764292	+	hypothetical protein	chr02a		31	37	32	69	0	1	0	1	29.4548	35.1628	31.2066	64.0586	0	0.924706	0	1.13694	20.2431	64.0586	8.58218	6.33889	3.28855e-08	1.3409e-07
FOXG_05836	1640	764359	765998	+	hypothetical protein	chr02a		116	144	177	328	2	4	2	6	110.218	136.85	172.612	304.511	1.90483	3.69882	2.13491	6.82163	92.3438	304.511	38.8714	5.68818	1.06536e-17	8.77347e-17
FOXG_05837	1259	767886	769144	-	hypothetical protein	chr02a	PF01485.16	68	99	114	71	0	0	1	1	64.6106	94.0842	111.174	65.9154	0	0	1.06745	1.13694	42.2485	111.174	17.4897	7.36481	8.96319e-12	4.91923e-11
FOXG_05838	3057	769277	772333	-	hypothetical protein	chr02a		1259	1447	1478	1275	676	819	712	626	1196.25	1375.15	1441.36	1183.69	643.832	757.334	760.027	711.723	1008.67	1441.36	924.446	0.854154	4.8608e-22	5.08608e-21
FOXG_05839	4089	773080	777954	+	hypothetical protein	chr02a	PF02714.10,PF12621.3,PF13967.1	619	718	760	461	2149	2265	2198	1839	588.147	682.348	741.157	427.986	2046.74	2094.46	2346.26	2090.83	1377.24	2346.26	1599.79	-1.82367	1.91185e-32	3.39519e-31
FOXG_05840	3084	775962	779462	-	hypothetical protein	chr02a	PF01432.15	24	28	23	41	89	90	89	116	22.8038	26.6097	22.4298	38.0638	84.7648	83.2235	95.0034	131.885	63.0979	131.885	71.9317	-1.83863	1.69092e-13	1.05147e-12
FOXG_05841	1549	779949	781497	-	hypothetical protein	chr02a	PF00107.21,PF08240.7	0	0	0	0	0	0	0	0	0	0	0	0	0	0	0	0	0	0	0	NA	NA	NA
FOXG_05842	4373	779941	784373	+	hypothetical protein	chr02a	PF01138.16	344	233	280	285	102	103	64	131	326.854	221.431	273.058	264.59	97.1462	95.2447	68.317	148.939	186.947	326.854	136.913	1.47487	2.36924e-06	8.12441e-06
FOXG_05843	2454	781929	784382	-	protein disulfide-isomerase	chr02a	TIGR01126,PF00085.15,PF13848.1	13	17	16	19	1	0	0	0	12.352	16.1559	15.6033	17.6393	0.952414	0	0	0	7.83787	17.6393	3.30973	6.15333	0.000174317	0.000477493
FOXG_05844	3013	784551	787563	+	hypothetical protein	chr02a	PF04652.11	1039	1119	1122	1186	141	172	260	88	987.212	1063.44	1094.18	1101.07	134.29	159.049	277.538	100.051	614.603	1101.07	325.064	2.72565	6.1305e-14	3.94646e-13
FOXG_05845	3560	785928	789487	-	hypothetical protein	chr02a		37	25	30	38	5	7	11	6	35.1558	23.7586	29.2562	35.2787	4.76207	6.47294	11.742	6.82163	19.156	35.2787	13.8677	2.06973	3.92025e-07	1.44366e-06
FOXG_05846	2212	787677	789888	+	mitochondrial import inner membrane translocase subunit TIM50	chr02a	PF03031.13,TIGR02251	248	242	209	227	121	146	146	134	235.639	229.984	203.818	210.744	115.242	135.007	155.848	152.35	179.829	235.639	167.634	0.669287	2.37302e-05	7.27982e-05
FOXG_05847	820	790468	791536	+	hypothetical protein	chr02a		19	20	22	69	13	11	22	14	18.053	19.0069	21.4545	64.0586	12.3814	10.1718	23.484	15.9171	23.0659	64.0586	23.9645	0.865617	0.0543118	0.0952269
FOXG_05848	841	792110	792950	+	hypothetical protein	chr02a		4	4	1	15	3	1	1	1	3.80063	3.80138	0.975207	13.9258	2.85724	0.924706	1.06745	1.13694	3.56117	13.9258	8.78185	1.58787	0.0728904	0.123999
FOXG_05849	1235	792784	794018	-	hypothetical protein	chr02a	PF00657.17,PF13472.1	8	6	2	13	7	11	15	8	7.60125	5.70207	1.95041	12.069	6.6669	10.1718	16.0118	9.0955	8.65859	16.0118	15.6751	-0.615899	0.206179	0.307469
FOXG_05852	672	797961	798632	+	hypothetical protein	chr02a	PF01636.18	23	19	17	22	3	2	3	4	21.8536	18.0566	16.5785	20.4245	2.85724	1.84941	3.20236	4.54775	11.1712	21.8536	6.12741	2.66019	4.91058e-06	1.62635e-05
FOXG_05853	1233	800276	801508	+	hypothetical protein	chr02a		24	21	16	11	229	182	149	257	22.8038	19.9573	15.6033	10.2122	218.103	168.296	159.051	292.193	113.277	292.193	145.709	-3.57936	3.45933e-16	2.60211e-15
FOXG_05854	2110	801906	804015	+	hypothetical protein	chr02a		4	8	12	9	10	10	9	18	3.80063	7.60277	11.7025	8.35547	9.52414	9.24706	9.60708	20.4649	10.0381	20.4649	12.944	-0.603007	0.178981	0.272092
FOXG_05855	1608	804819	806426	+	hypothetical protein	chr02a		1	0	0	2	1	1	2	0	0.950156	0	0	1.85677	0.952414	0.924706	2.13491	0	0.852369	2.13491	1.42458	-1.14352	0.482356	0.623396
FOXG_05857	2078	809403	811480	+	hypothetical protein	chr02a	PF01490.13	23	17	9	35	259	243	77	293	21.8536	16.1559	8.77686	32.4935	246.675	224.704	82.1939	333.123	120.747	333.123	268.25	-3.4678	5.60343e-31	9.28685e-30
FOXG_05860	982	814581	815562	-	hypothetical protein	chr02a	PF00082.17	0	1	1	2	0	0	0	0	0	0.950346	0.975207	1.85677	0	0	0	0	0.472791	1.85677	0.189116	4.436	0.390127	0.526061
FOXG_05861	1680	818004	819683	+	hypothetical protein	chr02a	PF11327.3	1	0	0	0	6	1	0	2	0.950156	0	0	0	5.71448	0.924706	0	2.27388	1.2329	5.71448	2.05114	-3.13757	0.0682202	0.116917
FOXG_05862	3506	819890	823395	-	serine/threonine protein kinase	chr02a	PF00023.25,PF12796.2,PF07714.12,PF00069.20,PF13606.1	24	39	34	46	7	7	10	8	22.8038	37.0635	33.157	42.7058	6.6669	6.47294	10.6745	9.0955	21.08	42.7058	13.9762	2.05903	5.02391e-07	1.83051e-06
FOXG_05863	2195	825286	827480	-	hypothetical protein	chr02a	PF00067.17	13	1	0	5	12	7	9	19	12.352	0.950346	0	4.64193	11.429	6.47294	9.60708	21.6018	8.38189	21.6018	15.4033	-1.87751	0.00301489	0.0068819
FOXG_05864	1949	828589	830537	+	hypothetical protein	chr02a		1	1	1	1	1	1	0	1	0.950156	0.950346	0.975207	0.928386	0.952414	0.924706	0	1.13694	0.852269	1.13694	1.2691	0.389496	0.774809	0.873949
FOXG_05865	1350	830490	831839	-	hypothetical protein	chr02a		0	0	1	0	0	2	0	0	0	0	0.975207	0	0	1.84941	0	0	0.353077	1.84941	0.819068	-1.15196	0.619876	0.755951
FOXG_05866	1976	832217	834192	-	CMGC protein kinase	chr02a	PF07714.12,PF00069.20	1	3	5	3	3	0	0	0	0.950156	2.85104	4.87603	2.78516	2.85724	0	0	0	1.78995	4.87603	2.75254	1.97374	0.122916	0.1967
FOXG_05867	2259	834709	836967	-	hypothetical protein	chr02a	PF06985.6	98	133	128	152	42	52	63	21	93.1153	126.396	124.826	141.115	40.0014	48.0847	67.2496	23.8757	83.083	141.115	58.1047	1.49463	2.83395e-06	9.63893e-06
FOXG_05868	2842	837086	839927	-	hypothetical protein	chr02a	PF04082.13,PF00172.13	26	16	18	48	28	45	24	44	24.7041	15.2055	17.5537	44.5625	26.6676	41.6118	25.6189	50.0253	30.7437	50.0253	43.6415	-0.511032	0.0537592	0.0944038
FOXG_05869	1346	839810	841155	+	hypothetical protein	chr02a	PF01613.13	1	1	4	9	20	16	11	25	0.950156	0.950346	3.90083	8.35547	19.0483	14.7953	11.742	28.4234	11.0207	28.4234	19.4067	-2.40989	3.88798e-06	1.30315e-05
FOXG_05870	1230	841174	842403	-	hypothetical protein	chr02a	PF01619.13	0	0	0	0	1	0	0	0	0	0	0	0	0.952414	0	0	0	0.119052	0.952414	0.105069	-15.3354	0.952715	0.993436
FOXG_05871	1823	843183	845005	+	1-pyrroline-5-carboxylate dehydrogenase	chr02a	TIGR01236,PF00171.17	0	0	0	0	0	0	1	0	0	0	0	0	0	0	1.06745	0	0.133432	1.06745	0.156986	-2.24579	0.677769	0.810325
FOXG_05872	1130	844966	846095	-	hypothetical protein	chr02a	PF01828.12	18	17	15	24	102	105	97	30	17.1028	16.1559	14.6281	22.2813	97.1462	97.0941	103.543	34.1081	50.2574	103.543	106.641	-2.21255	4.90384e-08	1.97271e-07
FOXG_05873	2340	846492	848831	-	hypothetical protein	chr02a	PF06985.6	7	18	27	12	24	29	18	45	6.65109	17.1062	26.3306	11.1406	22.8579	26.8165	19.2142	51.1622	22.6599	51.1622	36.9185	-0.997131	0.021706	0.0418023
FOXG_05874	2163	848942	851104	-	hypothetical protein	chr02a	PF04082.13,PF00172.13	4	2	9	4	19	27	22	17	3.80063	1.90069	8.77686	3.71354	18.0959	24.9671	23.484	19.3279	13.0083	24.9671	19.7729	-2.25588	1.8185e-06	6.30663e-06
FOXG_05875	1318	852049	853366	-	hypothetical protein	chr02a	PF01408.17	8	34	28	27	64	69	95	59	7.60125	32.3118	27.3058	25.0664	60.9545	63.8047	101.408	67.0793	48.1915	101.408	68.8841	-1.67335	6.95771e-07	2.50251e-06
FOXG_05876	1708	853631	855338	-	hypothetical protein	chr02a	TIGR00879,PF00083.19,PF07690.11	1	0	0	0	1	1	1	0	0.950156	0	0	0	0.952414	0.924706	1.06745	0	0.486841	1.06745	0.580734	-2.27365	0.345395	0.476744
FOXG_05877	1281	856025	857305	+	hypothetical protein	chr02a	PF01408.17	0	0	0	1	0	0	4	1	0	0	0	0.928386	0	0	4.26981	1.13694	0.791892	4.26981	1.47599	-2.30643	0.191044	0.287816
FOXG_05878	1712	858177	859888	-	hypothetical protein	chr02a		7	1	3	3	7	2	3	3	6.65109	0.950346	2.92562	2.78516	6.6669	1.84941	3.20236	3.41081	3.55521	6.6669	4.5376	-0.208974	0.783877	0.88155
FOXG_05879	957	861699	862655	-	hypothetical protein	chr02a	PF00172.13	16	28	26	31	32	17	25	28	15.2025	26.6097	25.3554	28.78	30.4772	15.72	26.6863	31.8343	25.0832	31.8343	27.7288	-0.101426	0.734635	0.848698
FOXG_05880	3392	862740	866131	+	hypothetical protein	chr02a	PF04082.13	33	43	34	58	32	31	35	35	31.3552	40.8649	33.157	53.8464	30.4772	28.6659	37.3609	39.7928	36.94	53.8464	36.5096	0.235092	0.437138	0.576039
FOXG_05881	1255	864894	866148	-	hypothetical protein	chr02a		0	0	0	0	0	0	0	0	0	0	0	0	0	0	0	0	0	0	0.0479622	-0.0967823	0.98618	0.993436
FOXG_05882	1450	866283	867732	+	hypothetical protein	chr02a	PF00180.15,TIGR02089	12	14	17	18	41	42	65	19	11.4019	13.3048	16.5785	16.7109	39.049	38.8377	69.3845	21.6018	28.3586	69.3845	58.1346	-1.49814	2.01828e-05	6.23853e-05
FOXG_05883	2137	868264	870400	-	hypothetical protein	chr02a	PF01485.16	16	9	23	17	2	4	1	4	15.2025	8.55311	22.4298	15.7826	1.90483	3.69882	1.06745	4.54775	9.14835	22.4298	7.75588	2.47728	0.000103689	0.000292983
FOXG_05884	3128	870624	873751	-	hypothetical protein	chr02a	TIGR00879,PF00083.19,PF07690.11	359	385	477	418	377	378	332	397	341.106	365.883	465.174	388.065	359.06	349.539	354.395	451.364	384.323	465.174	397.746	0.0377797	0.749001	0.85377
FOXG_05885	2755	876410	879164	-	hypothetical protein	chr02a	PF00890.19,TIGR01813,PF13450.1,PF07992.9,PF00173.23,PF12831.2,PF01266.19	213	440	530	213	2019	1290	1878	544	202.383	418.152	516.86	197.746	1922.92	1192.87	2004.68	618.494	884.263	2004.68	922.205	-2.05836	0.000101756	0.000287983
FOXG_05886	2899	881239	884137	+	hypothetical protein	chr02a		384	398	445	387	164	134	272	125	364.86	378.238	433.967	359.285	156.196	123.911	290.347	142.117	281.115	433.967	231.459	1.18423	5.47113e-05	0.000160203
FOXG_05887	3743	882169	885911	-	MADS-box transcription factor, other eukaryote	chr02a	PF00319.13	193	238	181	225	174	209	117	167	183.38	226.182	176.512	208.887	165.72	193.264	124.892	189.869	183.588	226.182	207.771	0.240624	0.319443	0.447018
FOXG_05888	4729	887144	891882	-	transcription initiation factor TFIID subunit 1	chr02a	PF12157.3	2357	2347	2862	2385	512	512	450	457	2239.52	2230.46	2791.04	2214.2	487.636	473.449	480.354	519.581	1429.53	2791.04	902.939	2.26624	9.98852e-97	1.91274e-94
FOXG_05889	1924	894457	896384	-	hypothetical protein	chr02a		168	183	230	228	149	188	168	95	159.626	173.913	224.298	211.672	141.91	173.845	179.332	108.009	171.576	224.298	177.129	0.34479	0.0798979	0.134395
FOXG_05890	2362	897142	899503	-	hypothetical protein	chr02a	PF04082.13,PF00172.13	13	23	24	24	9	12	8	20	12.352	21.8579	23.405	22.2813	8.57172	11.0965	8.53963	22.7388	16.3553	23.405	19.7781	0.691675	0.0587353	0.10225
FOXG_05891	806	899660	900465	+	NADH dehydrogenase (ubiquinone) Fe-S protein 7	chr02a	PF01058.17,TIGR01957	0	1	4	1	0	1	1	2	0	0.950346	3.90083	0.928386	0	0.924706	1.06745	2.27388	1.2557	3.90083	0.979479	0.784391	0.616943	0.753241
FOXG_05892	1810	900408	902217	-	protein RDR1	chr02a	PF04082.13,PF00172.13	31	36	44	62	42	53	53	36	29.4548	34.2124	42.9091	57.5599	40.0014	49.0094	56.575	40.9298	43.8315	57.5599	51.4246	-0.229728	0.41673	0.555003
FOXG_05893	1492	902392	903883	+	hypothetical protein	chr02a	PF07690.11	0	1	0	0	11	10	7	5	0	0.950346	0	0	10.4765	9.24706	7.47217	5.68469	4.22885	10.4765	5.33649	-5.16239	0.000633036	0.00160855
FOXG_05894	647	903840	904486	-	hypothetical protein	chr02a		1	1	2	1	0	0	0	0	0.950156	0.950346	1.95041	0.928386	0	0	0	0	0.597413	1.95041	0.238965	4.94559	0.143853	0.225392
FOXG_05895	2074	906126	908199	-	hypothetical protein	chr02a	PF01425.16	76	69	62	82	88	99	110	59	72.2119	65.5738	60.4628	76.1276	83.8124	91.5459	117.42	67.0793	79.2792	117.42	113.097	-0.365124	0.268909	0.385465
FOXG_05896	2035	908794	910828	+	hypothetical protein	chr02a	PF01494.14,PF00070.22	2	4	4	3	1	0	2	0	1.90031	3.80138	3.90083	2.78516	0.952414	0	2.13491	0	1.93438	3.90083	2.32314	2.01044	0.0632014	0.109216
FOXG_05897	3600	908614	912213	-	hypothetical protein	chr02a	PF03992.11	13	13	12	14	32	25	34	45	12.352	12.3545	11.7025	12.9974	30.4772	23.1176	36.2934	51.1622	23.8071	51.1622	48.8789	-1.47075	0.000129777	0.000361683
FOXG_05898	2802	912273	915074	+	hypothetical protein	chr02a	PF07690.11	990	1180	550	1570	2317	2713	3197	3720	940.655	1121.41	536.364	1457.57	2206.74	2508.73	3412.65	4229.41	2051.69	4229.41	4039.61	-1.62496	1.0404e-09	4.88078e-09
FOXG_05899	1088	915618	916705	-	hypothetical protein	chr02a	PF00067.17	0	0	0	0	0	0	0	0	0	0	0	0	0	0	0	0	0	0	0.326395	-0.0967759	0.979729	0.993436
FOXG_05902	1692	918718	920409	+	hypothetical protein	chr02a	PF01494.14	3	13	6	5	4	6	4	3	2.85047	12.3545	5.85124	4.64193	3.80965	5.54824	4.26981	3.41081	5.34208	12.3545	6.86625	0.510028	0.373238	0.50781
FOXG_05903	2040	920741	922780	-	hypothetical protein	chr02a	PF00324.16,PF13520.1	5	10	6	8	16	9	13	4	4.75078	9.50346	5.85124	7.42709	15.2386	8.32235	13.8769	4.54775	8.68977	15.2386	9.57257	-0.567447	0.249808	0.362268
FOXG_05904	4783	927479	932261	-	ATPase	chr02a	PF01061.19,PF00005.22,PF06422.7	9	6	9	12	8	7	10	21	8.55141	5.70207	8.77686	11.1406	7.61931	6.47294	10.6745	23.8757	10.3517	23.8757	9.42873	-0.317061	0.598273	0.735019
FOXG_05905	3102	932704	935805	+	hypothetical protein	chr02a	PF04082.13,PF00172.13	21	31	18	40	76	70	61	78	19.9533	29.4607	17.5537	37.1354	72.3834	64.7294	65.1147	88.6811	49.3765	88.6811	70.4048	-1.48772	9.41886e-12	5.15685e-11
FOXG_05906	4099	936983	941083	+	hypothetical protein	chr02a	PF03062.14	271	273	341	260	823	776	715	460	257.492	259.444	332.546	241.38	783.836	717.572	763.229	522.991	484.811	783.836	540.973	-1.34405	9.60237e-16	7.01057e-15
FOXG_05907	1470	939380	940849	-	hypothetical protein	chr02a	PF04750.9	0	0	0	0	0	0	0	0	0	0	0	0	0	0	0	0	0	0	0	NA	NA	NA
FOXG_05908	3487	942999	946485	+	hypothetical protein	chr02a		684	617	756	548	525	505	333	327	649.907	586.363	737.256	508.755	500.017	466.977	355.462	371.779	522.065	737.256	469.967	0.56278	0.0173856	0.0341692
FOXG_05909	2168	946549	948716	-	hypothetical protein	chr02a	PF12937.2	8896	7717	7106	5882	231	341	167	321	8452.59	7333.82	6929.82	5460.77	220.008	315.325	178.265	364.957	3656.94	8452.59	1620.59	4.80642	7.92151e-32	1.37601e-30
FOXG_05910	1225	949262	950486	+	hypothetical protein	chr02a	PF12697.2,PF12695.2,PF06342.7,PF07224.6,PF12146.3,PF00561.15	1082	972	1130	834	1	1	3	0	1028.07	923.736	1101.98	774.274	0.952414	0.924706	3.20236	0	479.143	1101.98	192.82	9.67405	1.71095e-29	2.63506e-28
FOXG_05911	2444	950710	953153	+	hypothetical protein	chr02a	PF00153.22	4069	3176	3184	3289	274	266	194	242	3866.19	3018.3	3105.06	3053.46	260.961	245.972	207.086	275.139	1754.02	3866.19	834.365	3.74077	1.16404e-64	7.74112e-63
FOXG_05912	1496	953357	954852	+	hypothetical protein	chr02a	PF00400.27	110	138	134	139	232	216	135	337	104.517	131.148	130.678	129.046	220.96	199.736	144.106	383.148	180.417	383.148	215.761	-0.897363	0.0267547	0.0504615
FOXG_05913	1367	954763	956129	-	hypothetical protein	chr02a	PF06229.7	616	575	658	619	296	350	306	405	585.296	546.449	641.686	574.671	281.914	323.647	326.641	460.46	467.596	641.686	402.597	0.774469	1.16344e-08	4.943e-08
FOXG_05914	1476	956212	957687	+	hypothetical protein	chr02a		0	0	0	0	0	0	0	0	0	0	0	0	0	0	0	0	0	0	0	NA	NA	NA
FOXG_05915	4104	956178	960281	-	hypothetical protein	chr02a	PF02535.17,TIGR00820	79	99	96	82	180	195	210	100	75.0624	94.0842	93.6199	76.1276	171.434	180.318	224.165	113.694	128.563	224.165	208.655	-1.01335	2.99393e-05	9.05873e-05
FOXG_05916	850	961246	962095	+	hypothetical protein	chr02a	PF13462.1	794	933	718	713	536	586	734	331	754.424	886.672	700.198	661.939	510.494	541.878	783.511	376.326	651.93	886.672	551.571	0.482869	0.221759	0.326991
FOXG_05917	2094	962157	964250	+	hypothetical protein	chr02a		7	12	5	8	52	42	36	47	6.65109	11.4041	4.87603	7.42709	49.5255	38.8377	38.4283	53.4361	26.3232	53.4361	31.2358	-2.58445	3.95384e-10	1.9171e-09
FOXG_05918	5721	962716	968436	-	hypothetical protein	chr02a	PF04082.13,PF00172.13	453	484	382	686	430	543	527	384	430.421	459.967	372.529	636.873	409.538	502.115	562.548	436.584	476.322	636.873	538.588	0.0148367	0.945945	0.993436
FOXG_05919	1864	973945	975808	+	hypothetical protein	chr02a	PF01883.14	232	210	202	302	402	472	482	319	220.436	199.573	196.992	280.373	382.87	436.461	514.513	362.683	324.238	514.513	504.184	-0.91538	2.17281e-07	8.19716e-07
FOXG_05920	4428	977233	981660	-	elongation factor 2	chr02a	TIGR00231,PF03144.20,PF03764.13,PF00679.19,PF00009.22	1771	1525	1549	1450	955	915	514	1121	1682.73	1449.28	1510.6	1346.16	909.555	846.106	548.671	1274.51	1195.95	1682.73	983.323	0.786708	0.0218703	0.0420883
FOXG_05921	1931	981823	983753	+	acetyl-CoA C-acetyltransferase	chr02a	PF02803.13,PF00109.21,PF00108.18,TIGR01930	173	221	156	254	431	478	370	538	164.377	210.026	152.132	235.81	410.49	442.009	394.958	611.673	327.684	611.673	429.957	-1.28528	5.22108e-15	3.64764e-14
FOXG_05922	7355	982275	989629	-	hypothetical protein	chr02a	PF08295.7,PF02671.16	2043	2104	2265	1847	1248	1578	1139	1375	1941.17	1999.53	2208.84	1714.73	1188.61	1459.19	1215.83	1563.29	1661.4	2208.84	1553.38	0.549343	0.00156914	0.00375883
FOXG_05923	2076	990352	992427	-	hypothetical protein	chr02a		5	5	4	4	9	5	9	4	4.75078	4.75173	3.90083	3.71354	8.57172	4.62353	9.60708	4.54775	5.55837	9.60708	8.85901	-0.699644	0.208517	0.310389
FOXG_05924	5483	995802	1001284	+	hypothetical protein	chr02a	PF00010.21	271	354	326	324	1221	1608	1914	1786	257.492	336.422	317.917	300.797	1162.9	1486.93	2043.11	2030.57	992.016	2043.11	1603.83	-2.42762	3.88983e-43	1.06964e-41
FOXG_05925	2004	999232	1001235	-	xaa-Pro aminopeptidase	chr02a	PF00557.19,PF05195.11	0	0	0	0	0	0	0	0	0	0	0	0	0	0	0	0	0	0	0	NA	NA	NA
FOXG_05926	3172	1001666	1004837	+	hypothetical protein	chr02a	PF08630.5,PF07535.7	967	930	919	1019	827	773	477	950	918.801	883.821	896.215	946.025	787.646	714.798	509.175	1080.09	842.072	1080.09	768.911	0.272217	0.114736	0.18542
FOXG_05927	2816	1005009	1007824	+	phenylalanine ammonia-lyase	chr02a	PF00221.14,TIGR01226	54	74	53	91	60	99	88	96	51.3084	70.3256	51.686	84.4831	57.1448	91.5459	93.9359	109.146	76.197	109.146	89.2555	-0.438223	0.0280925	0.0527282
FOXG_05928	2173	1008064	1010236	+	autophagy-like protein 12	chr02a	PF04110.8	528	506	531	510	28	35	24	28	501.683	480.875	517.835	473.477	26.6676	32.3647	25.6189	31.8343	261.294	517.835	123.2	4.08263	1.45796e-95	2.7262e-93
FOXG_05929	1592	1008663	1010254	-	3-methyl-2-oxobutanoate hydroxymethyltransferase	chr02a	PF02548.10,PF13714.1,TIGR00222	0	0	0	0	0	0	0	0	0	0	0	0	0	0	0	0	0	0	0	NA	NA	NA
FOXG_05930	3417	1010724	1014149	+	ubiquitin-conjugating enzyme E2 H	chr02a	PF00179.21	1963	2256	2491	2798	751	797	892	773	1865.16	2143.98	2429.24	2597.62	715.263	736.991	952.168	878.853	1539.91	2597.62	1258.05	1.45875	1.96392e-11	1.05306e-10
FOXG_05931	1186	1012902	1014087	-	hypothetical protein	chr02a	PF04502.8	0	0	0	0	0	0	0	0	0	0	0	0	0	0	0	0	0	0	0	NA	NA	NA
FOXG_05932	1495	1014420	1015914	-	hypothetical protein	chr02a	PF02146.12	909	1024	1190	972	53	39	42	39	863.692	973.154	1160.5	902.391	50.4779	36.0635	44.833	44.3406	509.431	1160.5	230.041	4.47639	1.2434e-94	2.17172e-92
FOXG_05933	1132	1016577	1017708	+	hypothetical protein	chr02a		0	0	2	0	0	0	0	0	0	0	1.95041	0	0	0	0	0	0.243802	1.95041	0.199939	17.2086	0.905786	0.984649
FOXG_05934	1658	1018123	1019780	+	hypothetical protein	chr02a	PF14420.1	2	1	3	0	0	1	1	0	1.90031	0.950346	2.92562	0	0	0.924706	1.06745	0	0.971055	2.92562	0.792707	1.52515	0.371844	0.506305
FOXG_05935	920	1020312	1021231	+	hypothetical protein	chr02a		82	67	43	66	132	122	79	80	77.9128	63.6732	41.9339	61.2735	125.719	112.814	84.3288	90.955	82.3262	125.719	173.153	-0.794493	0.0315078	0.058353
FOXG_05936	4632	1021424	1026055	+	hypothetical protein	chr02a	PF08445.5,PF00583.19	3	5	5	6	0	0	0	0	2.85047	4.75173	4.87603	5.57032	0	0	0	0	2.25607	5.57032	1.15595	6.88703	0.00511926	0.0111997
FOXG_05937	2435	1021472	1023906	-	23S rRNA (-2'-O)-methyltransferase	chr02a	PF01728.14	16	14	10	14	21	25	7	35	15.2025	13.3048	9.75207	12.9974	20.0007	23.1176	7.47217	39.7928	17.705	39.7928	20.4216	-0.681048	0.159449	0.246166
FOXG_05938	5611	1023936	1029546	-	hypothetical protein	chr02a	PF12783.2	568	549	568	644	446	489	295	273	539.689	521.74	553.917	597.881	424.776	452.181	314.899	310.384	464.433	597.881	389.241	0.592469	0.00997502	0.0205313
FOXG_05939	2656	1029652	1032307	-	ribose-phosphate pyrophosphokinase 3	chr02a	PF13793.1,TIGR01251,PF00156.22	907	819	685	837	2031	2129	1155	2379	861.792	778.333	668.017	777.059	1934.35	1968.7	1232.91	2704.78	1365.74	2704.78	1883.61	-1.29787	5.94419e-09	2.59552e-08
FOXG_05940	2959	1032337	1035295	+	hypothetical protein	chr02a	PF02441.14	1077	1110	978	1125	492	453	387	425	1023.32	1054.88	953.752	1044.43	468.587	418.892	413.104	483.199	732.521	1054.88	598.853	1.19355	3.66302e-21	3.64331e-20
FOXG_05941	2341	1037573	1039913	+	hypothetical protein	chr02a	PF00324.16,PF13520.1	1	3	2	6	2	7	0	0	0.950156	2.85104	1.95041	5.57032	1.90483	6.47294	0	0	2.46246	6.47294	3.84586	0.217103	0.840445	0.928733
FOXG_05942	882	1047478	1048359	+	hypothetical protein	chr02a		47	35	29	40	91	85	64	73	44.6574	33.2621	28.281	37.1354	86.6696	78.6	68.317	82.9965	57.4899	86.6696	75.9338	-1.14366	5.57423e-07	2.02183e-06
FOXG_05943	1428	1048449	1049876	-	ubiquitin-conjugating enzyme E2	chr02a	PF00179.21	1347	1291	1389	1558	808	760	882	690	1279.86	1226.9	1354.56	1446.43	769.55	702.777	941.494	784.487	1063.26	1446.43	959.23	0.73083	2.87406e-05	8.71761e-05
FOXG_05944	3569	1049905	1053473	+	cell division cycle 20-like protein 1, cofactor-APC complex	chr02a	PF01145.20	517	576	497	648	784	899	733	923	491.231	547.399	484.678	601.594	746.692	831.311	782.443	1049.39	691.843	1049.39	774.7	-0.674838	1.04557e-13	6.61556e-13
FOXG_05945	2713	1051834	1054546	-	hypothetical protein	chr02a		57	47	66	31	3	3	3	0	54.1589	44.6662	64.3636	28.78	2.85724	2.77412	3.20236	0	25.1003	64.3636	12.8363	4.4235	4.26671e-11	2.22491e-10
FOXG_05946	1315	1054815	1056129	-	hypothetical protein	chr02a	PF02889.11	488	443	501	342	6	20	2	20	463.676	421.003	488.579	317.508	5.71448	18.4941	2.13491	22.7388	217.481	488.579	89.7114	5.34243	5.80152e-23	6.34177e-22
FOXG_05947	1737	1056639	1058375	+	hypothetical protein	chr02a	PF05028.9	925	851	1014	705	44	76	20	58	878.895	808.744	988.86	654.512	41.9062	70.2777	21.3491	65.9424	441.311	988.86	198.081	4.21632	2.21985e-29	3.39252e-28
FOXG_05948	1580	1058731	1060310	-	hypothetical protein	chr02a	PF00544.14	61	57	98	50	4	3	3	4	57.9595	54.1697	95.5703	46.4193	3.80965	2.77412	3.20236	4.54775	33.5566	95.5703	18.476	4.28411	6.28687e-12	3.49261e-11
FOXG_05949	1214	1061393	1062606	-	hypothetical protein	chr02a	PF02868.10,PF01447.13	2	5	8	1	0	0	0	0	1.90031	4.75173	7.80165	0.928386	0	0	0	0	1.92276	7.80165	0.769104	6.37898	0.0181679	0.0355399
FOXG_05950	2376	1064728	1067103	-	hypothetical protein	chr02a	PF00722.16	1439	1160	835	1389	6875	6325	4455	4707	1367.28	1102.4	814.298	1289.53	6547.84	5848.77	4755.5	5351.57	3384.65	6547.84	4053.76	-2.31469	4.64615e-11	2.41484e-10
FOXG_05951	1929	1073606	1075534	+	hypothetical protein	chr02a		13	12	7	15	0	0	0	0	12.352	11.4041	6.82645	13.9258	0	0	0	0	5.56355	13.9258	2.3759	8.20074	0.000679309	0.00171571
FOXG_05954	1144	1079430	1080573	-	hypothetical protein	chr02a	PF07716.10,PF00170.16	16805	16080	15959	14616	13659	15681	11859	16871	15967.4	15281.6	15563.3	13569.3	13009	14500.3	12658.9	19181.3	14966.4	19181.3	13741.6	0.0514513	0.737667	0.849908
FOXG_05955	951	1082858	1083808	-	hypothetical protein	chr02a	PF13300.1	0	0	0	0	0	0	0	0	0	0	0	0	0	0	0	0	0	0	0	NA	NA	NA
FOXG_05956	2626	1082841	1085466	+	homoserine dehydrogenase	chr02a	PF03447.11,PF00742.14	89	98	81	109	12	13	12	9	84.5639	93.1339	78.9917	101.194	11.429	12.0212	12.8094	10.2324	50.547	101.194	27.8974	2.93966	4.25732e-23	4.703e-22
FOXG_05957	1292	1085883	1087174	+	tRNA (guanine-N(7)-)-methyltransferase	chr02a	PF02390.12,TIGR00091	254	259	187	201	334	296	177	433	241.34	246.14	182.364	186.606	318.106	273.713	188.939	492.294	266.188	492.294	289.627	-0.520686	0.187848	0.283943
FOXG_05958	4204	1087405	1091608	+	hypothetical protein	chr02a	PF00615.14,PF08628.7,PF00787.19	388	382	431	429	152	161	210	115	368.661	363.032	420.314	398.278	144.767	148.878	224.165	130.748	274.855	420.314	211.446	1.29024	2.45093e-05	7.5058e-05
FOXG_05959	2328	1091755	1094082	+	hypothetical protein	chr02a	PF13893.1,PF00076.17,PF14259.1	725	674	776	876	274	319	282	313	688.863	640.533	756.76	813.266	260.961	294.981	301.022	355.862	514.031	813.266	413.854	1.25847	3.30916e-15	2.33967e-14
FOXG_05960	4314	1092909	1097222	-	hypothetical protein	chr02a	PF05648.9	214	245	219	218	414	407	413	311	203.333	232.835	213.57	202.388	394.299	376.355	440.858	353.588	302.153	440.858	362.889	-0.877545	1.1081e-09	5.18155e-09
FOXG_05961	2194	1097259	1099452	+	fructose-1,6-bisphosphatase	chr02a	PF00316.15	48	46	16	14	1008	775	1184	605	45.6075	43.7159	15.6033	12.9974	960.033	716.647	1263.86	687.847	468.29	1263.86	826.455	-4.99562	1.60222e-27	2.26563e-26
FOXG_05962	1384	1100332	1101715	-	hypothetical protein	chr02a	PF02798.15,PF00043.20,PF13410.1,PF13417.1,PF13409.1	7	10	7	4	103	106	109	70	6.65109	9.50346	6.82645	3.71354	98.0986	98.0188	116.352	79.5856	52.3438	116.352	81.7162	-3.87692	1.73657e-35	3.50713e-34
FOXG_05963	1989	1116871	1118863	+	hypothetical protein	chr02a		3028	3359	3372	3668	1255	1200	1675	869	2877.07	3192.21	3288.4	3405.32	1195.28	1109.65	1787.98	987.999	2230.49	3405.32	1499.3	1.38066	6.08401e-06	1.99874e-05
FOXG_05964	853	1120666	1121518	+	hypothetical protein	chr02a	PF08547.7	48	42	32	33	258	254	273	179	45.6075	39.9145	31.2066	30.6367	245.723	234.875	291.415	203.512	140.361	291.415	179.747	-2.71895	8.54127e-38	1.91204e-36
FOXG_05965	2569	1121810	1124378	-	hypothetical protein	chr02a	PF04078.8	653	712	735	678	414	432	315	469	620.452	676.646	716.777	629.446	394.299	399.473	336.248	533.224	538.321	716.777	468.966	0.682782	2.02117e-06	6.98054e-06
FOXG_05966	4806	1124607	1129412	-	CAMK/CAMKL/KIN1 protein kinase	chr02a	PF07714.12,PF00069.20,PF02149.14,PF06293.9	1468	1503	1353	1624	1072	1050	953	806	1394.83	1428.37	1319.45	1507.7	1020.99	970.941	1017.28	916.372	1196.99	1507.7	1086.93	0.523688	1.07684e-07	4.18671e-07
FOXG_05967	2594	1130743	1133336	+	hypothetical protein	chr02a	PF01585.18,PF07713.8	216	170	170	216	141	156	146	217	205.234	161.559	165.785	200.531	134.29	144.254	155.848	246.716	176.777	246.716	176.015	0.1431	0.483021	0.623904
FOXG_05968	2380	1133689	1136068	+	dipeptidyl-peptidase III	chr02a		421	445	416	440	563	527	493	542	400.016	422.904	405.686	408.49	536.209	487.32	526.255	616.22	475.387	616.22	497.62	-0.400459	0.00613348	0.0132148
FOXG_05969	2353	1136422	1138774	-	hypothetical protein	chr02a	PF00067.17	11	15	12	14	7	4	0	2	10.4517	14.2552	11.7025	12.9974	6.6669	3.69882	0	2.27388	7.7558	14.2552	4.58933	1.98683	0.0190754	0.0371804
FOXG_05970	2273	1139770	1142042	-	hypothetical protein	chr02a		13	15	21	15	6	5	0	4	12.352	14.2552	20.4793	13.9258	5.71448	4.62353	0	4.54775	9.48726	20.4793	6.05427	1.99304	0.000368568	0.00096476
FOXG_05971	1588	1142878	1144465	-	protein transporter sec-13	chr02a	PF00400.27	2349	2427	2368	2412	2243	2194	2050	1711	2231.92	2306.49	2309.29	2239.27	2136.26	2028.8	2188.28	1945.3	2173.2	2309.29	1901.16	0.131814	0.409686	0.547326
FOXG_05972	1062	1144927	1145988	+	hypothetical protein	chr02a		48	70	69	97	68	57	85	47	45.6075	66.5242	67.2893	90.0534	64.7641	52.7082	90.7335	53.4361	66.3895	90.7335	77.8241	0.0317022	0.934305	0.993436
FOXG_05973	2453	1146807	1149259	-	hypothetical protein	chr02a		536	572	573	655	649	709	676	574	509.284	543.598	558.793	608.093	618.116	655.617	721.599	652.602	608.463	721.599	655.21	-0.256687	0.00603968	0.0130251
FOXG_05974	3276	1151206	1154481	+	hypothetical protein	chr02a		31	28	34	18	19	10	22	14	29.4548	26.6097	33.157	16.7109	18.0959	9.24706	23.484	15.9171	21.5846	33.157	19.172	0.689799	0.0545951	0.0957025
FOXG_05975	2676	1156258	1158933	+	mitochondrial chaperone BCS1	chr02a	PF00004.24,PF08740.6	30953	26043	31729	23564	3272	4689	2321	7106	29410.2	24749.9	30942.3	21876.5	3116.3	4335.95	2477.56	8079.08	15623.5	30942.3	7902.3	2.71407	4.07717e-07	1.49937e-06
FOXG_05976	4462	1161641	1166102	+	hydroxymethylglutaryl-CoA synthase	chr02a	PF08540.5,PF01154.12,TIGR01833	530	581	357	523	3668	3020	1795	3814	503.583	552.151	348.149	485.546	3493.45	2792.61	1916.08	4336.28	1803.48	4336.28	2573.66	-2.69923	8.60953e-14	5.47518e-13
FOXG_05977	2011	1164101	1166111	-	delta24-sterol reductase	chr02a	PF01565.18	0	0	0	0	0	0	0	0	0	0	0	0	0	0	0	0	0	0	0	NA	NA	NA
FOXG_05978	2223	1166225	1168447	-	hypothetical protein	chr02a	PF07859.8	101	141	151	214	24	15	19	12	95.9658	133.999	147.256	198.675	22.8579	13.8706	20.2816	13.6433	80.8186	198.675	48.1598	3.02534	4.15981e-13	2.50345e-12
FOXG_05979	1726	1168958	1170683	-	hypothetical protein	chr02a	PF04695.8	186	179	158	264	595	546	627	454	176.729	170.112	154.083	245.094	566.686	504.889	669.293	516.17	375.382	669.293	500.843	-1.60913	2.52455e-13	1.54506e-12
FOXG_05980	2960	1170825	1173784	+	kinetochore protein NDC80	chr02a	PF03801.8	257	209	242	325	323	221	155	337	244.19	198.622	236	301.725	307.63	204.36	165.455	383.148	255.141	383.148	242.818	-0.0799258	0.70635	0.834614
FOXG_05981	2003	1174537	1176539	+	hypothetical protein	chr02a	PF13483.1,PF12706.2	297	269	311	341	319	362	430	210	282.196	255.643	303.289	316.58	303.82	334.744	459.005	238.757	311.754	459.005	352.896	-0.199303	0.507561	0.648852
FOXG_05982	2697	1176646	1179342	-	DNA excision repair protein ERCC-1	chr02a	PF03834.9,TIGR00597	425	386	419	391	148	199	157	163	403.816	366.833	408.612	362.999	140.957	184.016	167.59	185.321	277.518	408.612	204.69	1.18968	3.9531e-10	1.9171e-09
FOXG_05983	2963	1179947	1182909	-	hypothetical protein	chr02a		125	119	103	112	203	193	180	141	118.77	113.091	100.446	103.979	193.34	178.468	192.142	160.308	145.068	193.34	180.279	-0.723682	0.000114121	0.000320692
FOXG_05984	1883	1183848	1185730	+	mandelate racemase	chr02a	PF13378.1,PF01188.16	31	38	7	23	610	581	901	460	29.4548	36.1131	6.82645	21.3529	580.972	537.254	961.776	522.991	337.093	961.776	475.415	-4.77882	8.88651e-30	1.38745e-28
FOXG_05985	1492	1186902	1188393	+	GPI mannosyltransferase 2	chr02a	PF04188.8	58	61	82	46	62	72	80	49	55.1091	57.9711	79.967	42.7058	59.0496	66.5788	85.3963	55.71	62.8109	85.3963	60.907	-0.181995	0.298528	0.422098
FOXG_05986	498	1188671	1189168	+	hypothetical protein	chr02a		13	14	9	11	6	10	10	5	12.352	13.3048	8.77686	10.2122	5.71448	9.24706	10.6745	5.68469	9.49584	13.3048	20.3155	0.541075	0.163004	0.250729
FOXG_05987	4117	1190128	1194244	-	hypothetical protein similar to patched sphingolipid transporter Ncr1	chr02a	PF12349.3,PF03176.10,PF02460.13	253	278	259	207	456	551	597	294	240.39	264.196	252.579	192.176	434.301	509.513	637.27	334.26	358.085	637.27	419.835	-0.98848	0.00296009	0.00676652
FOXG_05990	749	1198180	1198928	+	hypothetical protein	chr02a		562	457	447	252	495	539	432	265	533.988	434.308	435.917	233.953	471.445	498.417	461.14	301.289	421.307	533.988	336.726	-0.116847	0.553484	0.692628
FOXG_05991	1512	1198803	1200314	-	hypothetical protein	chr02a	PF05648.9	232	178	210	114	247	266	227	160	220.436	169.162	204.793	105.836	235.246	245.972	242.312	181.91	200.708	245.972	183.5	-0.402138	0.00467444	0.0103188
FOXG_05992	1933	1200354	1202286	-	NADH-ubiquinone oxidoreductase 51 kDa subunit, mitochondrial	chr02a	PF10589.4,PF01512.12,TIGR01959,PF10531.4	1718	1467	1499	543	5051	5592	4078	5700	1632.37	1394.16	1461.83	504.114	4810.64	5170.96	4353.08	6480.55	3225.96	6480.55	4373.31	-2.05804	1.48658e-12	8.62327e-12
FOXG_05993	2564	1202440	1205003	+	dynactin 6	chr02a	PF00132.19	119	103	111	105	141	119	181	74	113.069	97.8856	108.248	97.4805	134.29	110.04	193.209	84.1334	117.294	193.209	154.438	-0.323018	0.412392	0.550468
FOXG_05994	1655	1203310	1204964	-	hypothetical protein	chr02a		0	0	0	0	0	0	0	0	0	0	0	0	0	0	0	0	0	0	0	NA	NA	NA
FOXG_05995	3867	1205121	1208987	-	hypothetical protein	chr02a	PF06738.7,PF12821.2	1714	1116	1146	1052	525	410	555	374	1628.57	1060.59	1117.59	976.662	500.017	379.129	592.437	425.215	835.025	1628.57	1062.64	1.36229	0.0128788	0.0259898
FOXG_05996	2117	1209085	1211201	-	hydroxyacid-oxoacid transhydrogenase	chr02a	PF13685.1,PF00465.14	36	31	32	49	262	216	499	73	34.2056	29.4607	31.2066	45.4909	249.532	199.736	532.659	82.9965	150.661	532.659	232.795	-2.75604	3.4876e-06	1.17416e-05
FOXG_05997	5643	1212187	1217829	+	hypothetical protein	chr02a	PF09763.4	1398	1468	1491	1481	854	939	892	737	1328.32	1395.11	1454.03	1374.94	813.361	868.299	952.168	837.923	1128.02	1454.03	919.046	0.679595	1.96446e-11	1.05306e-10
FOXG_05998	3201	1217875	1221075	+	hypothetical protein	chr02a		0	0	2	0	0	0	0	0	0	0	1.95041	0	0	0	0	0	0.243802	1.95041	0.0975207	15.2723	0.934764	0.993436
FOXG_06001	1794	1229346	1231139	-	2-oxoisovalerate dehydrogenase E1 component, alpha subunit	chr02a	PF00676.15	35	50	44	24	281	314	300	173	33.2555	47.5173	42.9091	22.2813	267.628	290.358	320.236	196.69	152.609	320.236	185.715	-2.88369	2.24718e-15	1.61031e-14
FOXG_06002	3512	1231948	1235459	+	ubiquinone biosynthesis methyltransferase	chr02a	TIGR01934,PF13847.1,PF08241.7,PF01209.13,PF13649.1,PF13489.1,PF12847.2,PF08242.7	94	113	80	110	498	542	319	675	89.3147	107.389	78.0165	102.122	474.302	501.191	340.518	767.433	307.536	767.433	486.981	-2.42804	6.07788e-21	5.98895e-20
FOXG_06003	3139	1233003	1236141	-	hypothetical protein	chr02a	PF10360.4	236	254	247	233	157	177	166	158	224.237	241.388	240.876	216.314	149.529	163.673	177.197	179.636	199.106	241.388	172.033	0.463076	0.0058773	0.0127076
FOXG_06004	4220	1239083	1243302	+	hypothetical protein	chr02a	PF08632.5	1759	1705	1958	1952	738	738	657	552	1671.33	1620.34	1909.45	1812.21	702.881	682.433	701.317	627.59	1215.94	1909.45	1005.19	1.3664	4.05103e-40	9.96704e-39
FOXG_06005	309	1245758	1246066	-	hypothetical protein	chr02a		64	51	47	26	194	188	256	76	60.81	48.4676	45.8347	24.138	184.768	173.845	273.268	86.4073	112.192	273.268	216.25	-1.96839	2.25101e-10	1.11111e-09
FOXG_06006	921	1246698	1247618	-	NADH-ubiquinone oxidoreductase 30.4 kDa subunit, mitochondrial	chr02a	TIGR01961,PF00329.14	0	0	0	0	0	0	0	0	0	0	0	0	0	0	0	0	0	0	0	NA	NA	NA
FOXG_06009	2112	1254370	1256481	-	hypothetical protein	chr02a	PF07885.11	104	93	128	140	81	74	112	82	98.8163	88.3821	124.826	129.974	77.1455	68.4282	119.555	93.2289	100.045	129.974	112.874	0.325541	0.343844	0.475169
FOXG_06010	1932	1256632	1258563	+	hypothetical protein	chr02a		147	156	113	153	216	244	116	275	139.673	148.254	110.198	142.043	205.721	225.628	123.825	312.658	176	312.658	199.692	-0.649108	0.0338699	0.0623137
FOXG_06011	264	1260130	1260393	+	hypothetical protein	chr02a		48	53	23	37	17	23	15	5	45.6075	50.3683	22.4298	34.3503	16.191	21.2682	16.0118	5.68469	26.489	50.3683	18.8759	1.37974	0.000441203	0.00114508
FOXG_06012	2192	1260269	1262460	-	serine/threonine-protein phosphatase 2A activator 1	chr02a	PF03095.10	977	951	932	986	226	203	256	139	928.303	903.779	908.893	915.389	215.245	187.715	273.268	158.034	561.328	928.303	333.954	2.14408	2.64012e-41	6.74632e-40
FOXG_06013	3184	1262878	1266061	+	hypothetical protein	chr02a		93	71	94	74	75	75	60	89	88.3645	67.4745	91.6694	68.7006	71.431	69.3529	64.0472	101.187	77.7785	101.187	61.9823	0.0668339	0.789685	0.885763
FOXG_06016	1803	1275211	1277013	+	hypothetical protein	chr02a	PF04082.13,PF00172.13	34	18	22	24	15	22	29	23	32.3053	17.1062	21.4545	22.2813	14.2862	20.3435	30.9561	26.1496	23.1104	32.3053	26.387	0.0457776	0.903113	0.98255
FOXG_06017	1449	1277949	1279397	+	hypothetical protein	chr02a	PF04479.8	6	1	16	8	7	8	6	6	5.70094	0.950346	15.6033	7.42709	6.6669	7.39765	6.40472	6.82163	7.12157	15.6033	6.05539	0.0282279	0.960355	0.993436
FOXG_06018	2289	1279576	1281864	+	hypothetical protein	chr02a		653	705	876	671	169	149	412	122	620.452	669.994	854.281	622.947	160.958	137.781	439.791	138.706	455.614	854.281	467.351	1.82293	0.000169836	0.000466051
FOXG_06019	1075	1282271	1283345	-	hypothetical protein	chr02a		50	70	79	78	2	2	3	3	47.5078	66.5242	77.0413	72.4141	1.90483	1.84941	3.20236	3.41081	34.2319	77.0413	16.4737	4.73969	6.71787e-14	4.30539e-13
FOXG_06020	2295	1284271	1286565	-	hypothetical protein	chr02a	PF00498.21	878	903	908	858	933	1010	761	863	834.237	858.162	885.488	796.555	888.602	933.953	812.332	981.177	873.813	981.177	964.444	-0.0950064	0.450745	0.591003
FOXG_06021	552	1287661	1288212	+	hypothetical protein	chr02a	PF10247.4	76	95	74	68	457	469	453	533	72.2119	90.2828	72.1653	63.1302	435.253	433.687	483.556	605.988	282.034	605.988	416.153	-2.70671	5.29795e-81	5.97203e-79
FOXG_06022	1962	1290265	1292226	+	hypothetical protein	chr02a	PF07732.10,PF07731.9,PF00394.17	82	112	114	94	55	99	46	75	77.9128	106.439	111.174	87.2683	52.3827	91.5459	49.1029	85.2703	82.6369	111.174	79.1183	0.4927	0.0293617	0.0548247
FOXG_06023	2217	1291985	1294225	-	NAD-dependent histone deacetylase SIR2	chr02a	PF02146.12	5568	5069	5568	2627	394	509	370	438	5290.47	4817.3	5429.95	2438.87	375.251	470.675	394.958	497.979	2464.43	5429.95	1247.02	3.33328	4.25253e-42	1.13026e-40
FOXG_06024	1731	1294495	1296225	-	negative cofactor 2 complex subunit beta	chr02a	PF00808.18	952	912	1076	592	254	255	162	274	904.549	866.715	1049.32	549.604	241.913	235.8	172.927	311.521	541.544	1049.32	393.672	1.85723	2.76663e-13	1.68932e-12
FOXG_06025	1172	1297218	1298389	-	hypothetical protein	chr02a	PF13561.1,PF08659.5,PF00106.20,PF13460.1	92	90	78	125	470	467	681	265	87.4144	85.5311	76.0661	116.048	447.634	431.838	726.936	301.289	284.095	726.936	356.062	-2.3136	2.18703e-16	1.65606e-15
FOXG_06026	1613	1298390	1300002	+	hypothetical protein	chr02a	PF01266.19	72	80	70	94	72	63	83	43	68.4113	76.0277	68.2645	87.2683	68.5738	58.2565	88.5986	48.8883	70.5361	88.5986	75.4738	0.201271	0.529117	0.669541
FOXG_06027	1035	1300080	1301114	-	hypothetical protein	chr02a		3	8	5	5	2	0	2	1	2.85047	7.60277	4.87603	4.64193	1.90483	0	2.13491	1.13694	3.14348	7.60277	1.74577	1.88949	0.102443	0.167737
FOXG_06028	1436	1301372	1302807	-	homocysteine S-methyltransferase	chr02a	PF02574.11	434	520	423	772	199	241	199	226	412.368	494.18	412.512	716.714	189.53	222.854	212.423	256.948	364.691	716.714	291.373	1.19117	4.47669e-18	3.79278e-17
FOXG_06029	522	1303568	1304089	+	hypothetical protein	chr02a		0	0	0	0	0	0	0	0	0	0	0	0	0	0	0	0	0	0	0	NA	NA	NA
FOXG_06030	2480	1309768	1312247	+	retrograde regulation protein 2	chr02a	PF02541.11	0	0	0	0	0	0	0	0	0	0	0	0	0	0	0	0	0	0	0	NA	NA	NA
FOXG_06031	3408	1309768	1313175	-	hypothetical protein	chr02a	PF00135.23,PF07859.8	1	3	2	1	2	0	1	4	0.950156	2.85104	1.95041	0.928386	1.90483	0	1.06745	4.54775	1.775	4.54775	2.03373	-0.138986	0.899644	0.97958
FOXG_06032	1407	1313564	1314970	-	hypothetical protein	chr02a	PF01728.14	1	1	0	0	0	0	0	0	0.950156	0.950346	0	0	0	0	0	0	0.237563	0.950346	0.0950251	3.33491	0.523769	0.664759
FOXG_06033	989	1315385	1316373	-	hypothetical protein	chr02a		0	0	0	0	0	2	0	1	0	0	0	0	0	1.84941	0	1.13694	0.373294	1.84941	0.760825	-4.17114	0.112928	0.182889
FOXG_06034	1406	1317267	1318672	+	hypothetical protein	chr02a	PF04479.8	0	0	0	0	0	1	2	1	0	0	0	0	0	0.924706	2.13491	1.13694	0.524569	2.13491	0.632231	-4.80929	0.0682946	0.11702
FOXG_06035	1986	1319038	1321023	+	hypothetical protein	chr02a	PF07690.11	19	31	15	41	5	16	7	5	18.053	29.4607	14.6281	38.0638	4.76207	14.7953	7.47217	5.68469	16.615	38.0638	17.7324	1.59837	0.0044811	0.00992374
FOXG_06036	702	1321429	1322130	-	hypothetical protein	chr02a		7	7	1	3	1	0	1	0	6.65109	6.65242	0.975207	2.78516	0.952414	0	1.06745	0	2.38547	6.65242	1.91751	3.12923	0.0275718	0.0518427
FOXG_06037	2238	1322840	1325077	+	hypothetical protein	chr02a	PF00067.17	6	8	10	19	9	10	11	2	5.70094	7.60277	9.75207	17.6393	8.57172	9.24706	11.742	2.27388	9.06622	17.6393	11.3023	0.401245	0.529884	0.670273
FOXG_06038	1600	1325325	1326924	+	pectate lyase C	chr02a		1	0	0	1	0	2	1	0	0.950156	0	0	0.928386	0	1.84941	1.06745	0	0.599426	1.84941	0.706259	-0.545912	0.7805	0.87912
FOXG_06039	1719	1327226	1328944	+	hypothetical protein	chr02a	PF00722.16	1	1	0	0	1	1	2	0	0.950156	0.950346	0	0	0.952414	0.924706	2.13491	0	0.739066	2.13491	1.56065	-0.970651	0.515056	0.656164
FOXG_06040	2648	1329362	1332009	+	hypothetical protein	chr02a	TIGR00879,PF13347.1,PF00083.19,PF07690.11	0	1	1	1	3	7	10	4	0	0.950346	0.975207	0.928386	2.85724	6.47294	10.6745	4.54775	3.4258	10.6745	6.76279	-3.07464	0.00114553	0.00280195
FOXG_06041	5237	1332437	1337673	+	hypothetical protein	chr02a		193	154	180	174	623	592	459	362	183.38	146.353	175.537	161.539	593.354	547.426	489.961	411.571	338.64	593.354	481.756	-1.61053	5.09774e-24	6.01511e-23
FOXG_06043	1852	1337862	1339713	-	hypothetical protein	chr02a	PF00397.21	1312	1304	1124	1446	1655	1830	1536	1218	1246.61	1239.25	1096.13	1342.45	1576.24	1692.21	1639.61	1384.79	1402.16	1692.21	1275.32	-0.352338	0.0888097	0.148084
FOXG_06044	2660	1340781	1343440	+	hypothetical protein	chr02a	PF00656.17	111	171	90	138	1179	1267	1438	817	105.467	162.509	87.7686	128.117	1122.9	1171.6	1535	928.878	655.28	1535	926.924	-3.27921	1.02102e-39	2.46627e-38
FOXG_06045	579	1343740	1344318	-	hypothetical protein	chr02a		0	1	0	0	0	0	0	0	0	0.950346	0	0	0	0	0	0	0.118793	0.950346	0.0985623	13.4501	0.924017	0.993436
FOXG_06046	726	1345254	1345979	+	hypothetical protein	chr02a		5	6	11	8	2	4	1	5	4.75078	5.70207	10.7273	7.42709	1.90483	3.69882	1.06745	5.68469	5.12038	10.7273	3.47247	1.18044	0.0995944	0.163653
FOXG_06047	1958	1346806	1348927	-	hypothetical protein	chr02a		15	18	7	19	75	72	56	94	14.2523	17.1062	6.82645	17.6393	71.431	66.5788	59.7774	106.872	45.0605	106.872	86.9763	-2.44597	4.12545e-14	2.69613e-13
FOXG_06048	3569	1350920	1354488	+	hypothetical protein	chr02a	PF04082.13,PF13894.1,PF00096.21	69	85	89	115	277	261	311	213	65.5608	80.7794	86.7934	106.764	263.819	241.348	331.978	242.168	177.401	331.978	217.264	-1.65488	1.9492e-11	1.04558e-10
FOXG_06049	3447	1354674	1358120	+	hypothetical protein	chr02a	PF04082.13,PF00172.13	66	108	84	96	201	268	193	199	62.7103	102.637	81.9174	89.125	191.435	247.821	206.019	226.251	150.989	247.821	188.31	-1.37614	1.85183e-18	1.60223e-17
FOXG_06050	1316	1358438	1359753	+	hypothetical protein	chr02a	PF01073.14,PF05368.8,PF13460.1	142	115	125	81	8	18	17	9	134.922	109.29	121.901	75.1993	7.61931	16.6447	18.1467	10.2324	61.7444	134.922	35.3509	3.12092	3.04094e-18	2.60391e-17
FOXG_06051	2086	1360406	1362491	-	hypothetical protein similar to FAD-dependent oxidoreductase	chr02a	PF00890.19,TIGR01813,PF13450.1,PF01266.19	3427	3903	4175	3889	2893	4467	8298	4453	3256.19	3709.2	4071.49	3610.49	2755.33	4130.66	8857.73	5062.78	4431.73	8857.73	5952.86	-0.362883	0.125105	0.199541
FOXG_06053	1461	1371514	1372974	-	hypothetical protein	chr02a	PF13641.1,PF13506.1	2	2	1	2	0	0	0	0	1.90031	1.90069	0.975207	1.85677	0	0	0	0	0.829123	1.90069	0.331649	5.44547	0.0757591	0.128329
FOXG_06054	1821	1374475	1376295	+	hypothetical protein	chr02a	PF13347.1,PF07690.11	453	454	440	458	483	585	505	363	430.421	431.457	429.091	425.201	460.016	540.953	539.064	412.708	458.614	540.953	389.888	-0.18686	0.24818	0.360301
FOXG_06055	1935	1377021	1378955	+	predicted protein	chr02a		408	368	503	274	3	8	0	6	387.664	349.727	490.529	254.378	2.85724	7.39765	0	6.82163	187.422	490.529	77.3426	6.58743	1.99585e-22	2.13186e-21
FOXG_06056	4225	1379361	1383585	+	hypothetical protein	chr02a	PF00498.21	991	834	1163	695	139	133	78	111	941.605	792.588	1134.17	645.228	132.385	122.986	83.2614	126.2	497.302	1134.17	268.493	2.92978	3.35022e-46	1.05862e-44
FOXG_06057	1653	1381892	1383544	-	hypothetical protein	chr02a	PF00173.23	0	0	0	0	0	0	0	0	0	0	0	0	0	0	0	0	0	0	0	NA	NA	NA
FOXG_06058	3479	1384566	1388044	+	hypothetical protein	chr02a		0	0	0	0	0	0	0	0	0	0	0	0	0	0	0	0	0	0	0	NA	NA	NA
FOXG_06059	6049	1384396	1390444	-	hypothetical protein	chr02a	PF14308.1,PF00226.26	5633	5266	5149	4868	1884	2273	1905	1678	5352.23	5004.52	5021.34	4519.38	1794.35	2101.86	2033.5	1907.78	3466.87	5352.23	2323.31	1.34646	4.48098e-38	1.00879e-36
FOXG_06060	1010	1390861	1391870	-	hypothetical protein	chr02a		1	1	1	0	2	2	7	0	0.950156	0.950346	0.975207	0	1.90483	1.84941	7.47217	0	1.76277	7.47217	1.92432	-1.8445	0.10026	0.164672
FOXG_06061	2642	1393235	1395876	+	squalene synthase	chr02a	TIGR01559,PF00494.14	869	781	714	692	2487	2508	2179	2355	825.686	742.22	696.298	642.443	2368.65	2319.16	2325.98	2677.49	1574.74	2677.49	2086.8	-1.73881	4.50254e-23	4.95935e-22
FOXG_06062	3232	1396008	1399239	-	hypothetical protein	chr02a	PF05922.11,PF00082.17	44	40	41	46	245	248	172	300	41.8069	38.0138	39.9835	42.7058	233.341	229.327	183.602	341.081	143.733	341.081	247.478	-2.5693	1.27712e-15	9.27724e-15
FOXG_06063	1141	1402712	1403852	+	hypothetical protein	chr02a	PF01596.12,PF13578.1	25	52	24	56	119	142	207	120	23.7539	49.418	23.405	51.9896	113.337	131.308	220.963	136.433	93.8259	220.963	168.895	-2.05014	1.51346e-06	5.2868e-06
FOXG_06064	3270	1405800	1409069	+	hypothetical protein	chr02a		370	345	333	388	319	293	188	210	351.558	327.869	324.744	360.214	303.82	270.939	200.681	238.757	297.323	360.214	276.468	0.431004	0.013305	0.026765
FOXG_06065	1809	1408592	1410400	-	GPI mannosyltransferase 1	chr02a	PF05007.8,PF06728.8	81	89	98	87	66	76	62	55	76.9627	84.5808	95.5703	80.7696	62.8593	70.2777	66.1821	62.5316	74.9667	95.5703	59.8159	0.36597	0.16226	0.249802
FOXG_06066	1387	1410462	1411848	+	hypothetical protein	chr02a	PF01997.11	83	117	85	105	210	224	171	322	78.863	111.19	82.8926	97.4805	200.007	207.134	182.535	366.094	165.775	366.094	173.628	-1.35201	1.07471e-05	3.43967e-05
FOXG_06067	2750	1412487	1415236	+	hypothetical protein	chr02a	PF12697.2	162	153	193	186	16	8	12	10	153.925	145.403	188.215	172.68	15.2386	7.39765	12.8094	11.3694	88.3797	188.215	41.9643	3.82976	2.16794e-23	2.45422e-22
FOXG_06068	1656	1415488	1417143	+	hypothetical protein	chr02a	PF01027.15	1797	1875	2220	1907	528	599	1016	358	1707.43	1781.9	2164.96	1770.43	502.874	553.899	1084.53	407.024	1246.63	2164.96	823.202	1.60076	1.38402e-05	4.36459e-05
FOXG_06069	2505	1416899	1419403	-	hypothetical protein	chr02a	PF00735.13	1855	1866	1972	1809	2721	2585	2128	2311	1762.54	1773.34	1923.11	1679.45	2591.52	2390.36	2271.54	2627.46	2127.42	2627.46	2178.46	-0.472311	0.0853679	0.142915
FOXG_06070	2826	1419855	1422680	+	hypothetical protein	chr02a	PF00400.27	30	38	33	44	27	22	19	24	28.5047	36.1131	32.1818	40.849	25.7152	20.3435	20.2816	27.2865	28.9094	40.849	29.2312	0.557181	0.0428192	0.0771095
FOXG_06071	2164	1420705	1422868	-	hypothetical protein	chr02a	PF13893.1,PF00076.17,PF14259.1	45	25	39	28	7	3	3	11	42.757	23.7586	38.0331	25.9948	6.6669	2.77412	3.20236	12.5063	19.4617	42.757	11.0134	2.40049	5.57323e-06	1.8374e-05
FOXG_06074	3365	1425384	1428748	-	hypothetical protein	chr02a	PF03190.10	2131	2180	1911	2469	755	834	852	646	2024.78	2071.75	1863.62	2292.18	719.072	771.205	909.47	734.462	1423.32	2292.18	984.385	1.38982	6.24947e-09	2.72284e-08
FOXG_06075	2056	1429611	1431666	+	hypothetical protein	chr02a		624	585	562	660	118	149	139	85	592.898	555.952	548.066	612.735	112.385	137.781	148.376	96.6397	350.604	612.735	244.968	2.21545	2.5635e-09	1.15652e-08
FOXG_06076	1496	1431757	1433252	+	hypothetical protein	chr02a	PF09757.4	0	0	0	0	0	0	0	0	0	0	0	0	0	0	0	0	0	0	0	NA	NA	NA
FOXG_06077	3402	1431773	1435174	-	hypothetical protein	chr02a		452	461	432	464	534	586	523	737	429.471	438.109	421.289	430.771	508.589	541.878	558.278	837.923	520.789	837.923	598.81	-0.486179	0.00679308	0.0144867
FOXG_06078	1872	1435281	1437152	+	hypothetical protein	chr02a	PF00899.16	274	245	211	236	627	670	341	980	260.343	232.835	205.769	219.099	597.163	619.553	364.002	1114.2	451.62	1114.2	571.799	-1.46831	0.000151474	0.00041841
FOXG_06082	1343	1458925	1460267	+	hypothetical protein	chr02a		0	0	0	0	1	2	0	1	0	0	0	0	0.952414	1.84941	0	1.13694	0.492345	1.84941	0.50069	-4.77246	0.0777036	0.131148
FOXG_06083	1799	1463926	1465724	+	hypothetical protein	chr02a	PF00096.21,PF13465.1	700	823	685	961	1640	1523	2039	758	665.109	782.134	668.017	892.179	1561.96	1408.33	2176.54	861.799	1127.01	2176.54	1299.36	-0.93943	0.000257684	0.000689499
FOXG_06084	99	1477699	1477797	+	hypothetical protein	chr02a		0	0	0	0	0	0	0	0	0	0	0	0	0	0	0	0	0	0	0.0515822	-0.0967829	0.986179	0.993436
FOXG_06085	5803	1478140	1483942	+	hypothetical protein	chr02a		1	1	2	0	1	1	1	2	0.950156	0.950346	1.95041	0	0.952414	0.924706	1.06745	2.27388	1.13367	2.27388	1.54913	-0.430822	0.703841	0.833223
FOXG_06086	5867	1478994	1484860	-	NEK protein kinase	chr02a	PF07714.12,PF00069.20	16	14	13	15	100	56	15	129	15.2025	13.3048	12.6777	13.9258	95.2414	51.7835	16.0118	146.665	45.6016	146.665	37.5475	-2.14327	3.66225e-06	1.23061e-05
FOXG_06087	4245	1485243	1489487	+	hypothetical protein	chr02a	PF08914.6	176	190	220	214	155	122	96	133	167.228	180.566	214.545	198.675	147.624	112.814	102.476	151.213	159.392	214.545	132.797	0.576539	0.00117222	0.00286188
FOXG_06088	5876	1487926	1493801	-	transcription initiation factor TFIID subunit 2	chr02a		773	861	889	654	439	465	347	407	734.471	818.248	866.959	607.164	418.11	429.988	370.406	462.734	588.51	866.959	488.167	0.846659	1.45363e-09	6.71432e-09
FOXG_06089	2147	1493818	1495964	-	hypothetical protein	chr02a		378	335	387	380	139	121	59	131	359.159	318.366	377.405	352.787	132.385	111.889	62.9798	148.939	232.989	377.405	148.379	1.65869	5.6975e-16	4.22764e-15
FOXG_06090	2404	1496731	1499134	-	hypothetical protein	chr02a		167	117	153	133	95	108	80	38	158.676	111.19	149.207	123.475	90.4793	99.8682	85.3963	43.2036	107.687	158.676	81.8011	0.809062	0.00880404	0.018342
FOXG_06091	1412	1499541	1501115	-	hypothetical protein	chr02a	PF00787.19	49	48	37	61	174	139	170	114	46.5577	45.6166	36.0827	56.6315	165.72	128.534	181.467	129.611	98.7776	181.467	144.869	-1.7141	2.1972e-14	1.46671e-13
FOXG_06092	1878	1503133	1505010	+	hypothetical protein	chr02a		141	147	164	231	816	555	865	540	133.972	139.701	159.934	214.457	777.169	513.212	923.347	613.946	434.467	923.347	402.821	-2.13414	5.83581e-14	3.76285e-13
FOXG_06093	2730	1505578	1508307	+	hypothetical protein	chr02a	PF01066.16	399	392	359	410	2177	2212	2105	1576	379.112	372.535	350.099	380.638	2073.4	2045.45	2246.99	1791.81	1205.01	2246.99	1675.2	-2.45206	6.4291e-59	3.31767e-57
FOXG_06094	2031	1509058	1511088	+	hypothetical protein	chr02a	PF04389.12	128	121	155	124	267	284	313	227	121.62	114.992	151.157	115.12	254.294	262.616	334.113	258.085	201.5	334.113	222.69	-1.14079	2.51368e-18	2.16309e-17
FOXG_06095	1445	1511167	1512611	+	hypothetical protein	chr02a	PF00797.12	53	62	54	62	211	205	171	140	50.3583	58.9214	52.6612	57.5599	200.959	189.565	182.535	159.171	118.966	200.959	138.238	-1.73261	6.14343e-21	6.0498e-20
FOXG_06096	594	1513212	1513805	+	hypothetical protein	chr02a		504	488	490	444	336	375	382	233	478.879	463.769	477.851	412.203	320.011	346.765	407.767	264.907	396.519	478.879	302.602	0.469642	0.00124216	0.00302157
FOXG_06097	321	1514064	1514384	-	hypothetical protein	chr02a		236	216	226	211	156	181	155	82	224.237	205.275	220.397	195.889	148.577	167.372	165.455	93.2289	177.554	224.237	135.269	0.58278	0.00056073	0.00143723
FOXG_06098	1980	1514622	1516601	-	hypothetical protein	chr02a	PF12697.2,PF12695.2,PF00561.15	51	53	44	47	136	125	129	103	48.458	50.3683	42.9091	43.6341	129.528	115.588	137.701	117.105	85.6615	137.701	114.031	-1.42744	1.61246e-14	1.0878e-13
FOXG_06099	2280	1516716	1518995	-	glycylpeptide N-tetradecanoyltransferase	chr02a	PF01233.14,PF02799.10	1252	1315	1086	1394	1825	1914	1671	1796	1189.6	1249.7	1059.07	1294.17	1738.15	1769.89	1783.71	2041.94	1515.78	2041.94	1666.05	-0.614168	8.60264e-07	3.06846e-06
FOXG_06100	2126	1519594	1521719	-	hypothetical protein	chr02a	PF12697.2,PF12695.2,PF00561.15	64	90	86	124	90	70	76	69	60.81	85.5311	83.8678	115.12	85.7172	64.7294	81.1265	78.4487	81.9188	115.12	83.4435	0.148432	0.481249	0.622289
FOXG_06102	4547	1525857	1530403	+	hypothetical protein	chr02a		8	1	1	3	1	1	0	1	7.60125	0.950346	0.975207	2.78516	0.952414	0.924706	0	1.13694	1.91575	7.60125	2.13688	1.89654	0.0763255	0.129137
FOXG_06103	2355	1530633	1532987	+	hypothetical protein	chr02a	PF07534.11,PF08593.5	5	20	9	13	4	11	9	9	4.75078	19.0069	8.77686	12.069	3.80965	10.1718	9.60708	10.2324	9.80306	19.0069	9.08579	0.408638	0.46542	0.60684
FOXG_06104	2964	1530940	1533903	-	altered inheritance-mitochondria protein 31, mitochondrial	chr02a	PF04588.8	15	14	18	15	59	72	83	84	14.2523	13.3048	17.5537	13.9258	56.1924	66.5788	88.5986	95.5028	45.7387	95.5028	68.8625	-2.36383	2.07861e-19	1.89435e-18
FOXG_06105	4373	1533051	1537423	+	hypothetical protein	chr02a	PF00569.12,PF13499.1,PF13405.1	2325	2167	2270	2297	675	744	586	775	2209.11	2059.4	2213.72	2132.5	642.879	687.981	625.528	881.127	1431.53	2213.72	1023.88	1.61453	7.97154e-31	1.30753e-29
FOXG_06106	1123	1537806	1538928	-	hypothetical protein	chr02a		1874	1845	1900	2048	15	25	14	12	1780.59	1753.39	1852.89	1901.33	14.2862	23.1176	14.9443	13.6433	919.275	1901.33	386.653	6.81695	2.58966e-134	2.42118e-131
FOXG_06107	702	1540167	1540868	-	AraC family transcriptional regulator	chr02a	PF00165.18,PF12833.2,PF02805.11	1146	1238	1289	1320	17	22	2	14	1088.88	1176.53	1257.04	1225.47	16.191	20.3435	2.13491	15.9171	600.313	1257.04	260.004	6.49884	7.11239e-75	6.76912e-73
FOXG_06108	1491	1542017	1543507	+	hypothetical protein	chr02a		0	1	1	0	0	0	1	1	0	0.950346	0.975207	0	0	0	1.06745	1.13694	0.516243	1.13694	0.39939	0.142419	0.94696	0.993436
FOXG_06109	4902	1545829	1550730	+	hypothetical protein	chr02a	PF03798.11,PF08390.6	244	211	188	227	722	728	423	518	231.838	200.523	183.339	210.744	687.643	673.186	451.533	588.934	403.467	687.643	459.995	-1.51762	7.10405e-07	2.55225e-06
FOXG_06110	2330	1548925	1551254	-	hypothetical protein	chr02a	PF13193.1,PF00501.23	5	7	8	9	12	9	21	10	4.75078	6.65242	7.80165	8.35547	11.429	8.32235	22.4165	11.3694	10.1372	22.4165	8.72984	-0.89375	0.0474052	0.0843172
FOXG_06111	2412	1551593	1554004	-	alpha 1,6-mannosyltransferase	chr02a	PF04488.10	238	248	180	159	501	457	382	240	226.137	235.686	175.537	147.613	477.159	422.591	407.767	272.865	295.669	477.159	346.902	-1.00938	4.29359e-11	2.23819e-10
FOXG_06112	1108	1558304	1559411	+	hypothetical protein	chr02a	PF11578.3	1286	1316	1109	1659	178	157	184	50	1221.9	1250.65	1081.5	1540.19	169.53	145.179	196.411	56.8469	707.777	1540.19	482.032	3.14711	1.75104e-08	7.31432e-08
FOXG_06114	1693	1561328	1563020	+	hypothetical protein	chr02a	PF10259.4	8	12	13	18	6	8	7	14	7.60125	11.4041	12.6777	16.7109	5.71448	7.39765	7.47217	15.9171	10.6119	16.7109	8.78509	0.434585	0.310667	0.436346
FOXG_06115	2703	1561458	1564839	-	hypothetical protein	chr02a	PF07978.8	342	448	525	729	414	335	681	168	324.953	425.755	511.984	676.793	394.299	309.776	726.936	191.006	445.188	726.936	398.811	0.329197	0.577615	0.715224
FOXG_06116	1257	1564995	1566251	+	F-type H+-transporting ATPase subunit J	chr02a	PF04911.7	522	513	433	507	1914	2021	1685	2110	495.982	487.527	422.265	470.692	1822.92	1868.83	1798.66	2398.94	1220.73	2398.94	1808.79	-2.06467	4.18945e-89	6.28181e-87
FOXG_06117	1369	1566263	1567631	+	hypothetical protein	chr02a	PF03959.8,PF12695.2	1	1	0	0	0	0	0	0	0.950156	0.950346	0	0	0	0	0	0	0.237563	0.950346	0.139672	3.03774	0.564915	0.703775
FOXG_06118	3099	1566333	1569431	-	26S proteasome regulatory subunit N5	chr02a	PF01399.22	5926	6235	6617	6529	1758	1854	1959	1516	5630.63	5925.4	6452.94	6061.43	1674.34	1714.4	2091.14	1723.6	3909.24	6452.94	2667.68	1.74434	3.3884e-61	1.90976e-59
FOXG_06119	2591	1572739	1575329	+	hypothetical protein	chr02a	PF08287.6	0	0	2	2	2	1	1	0	0	0	1.95041	1.85677	1.90483	0.924706	1.06745	0	0.963021	1.95041	1.17695	-0.000708059	0.99959	0.999716
FOXG_06120	4928	1572432	1577359	-	SHO1 osmosensor	chr02a	PF07653.12,PF00018.23	546	474	513	395	806	891	857	582	518.785	450.464	500.281	366.712	767.645	823.913	914.808	661.698	625.538	914.808	675.733	-0.782329	6.34296e-10	3.02475e-09
FOXG_06121	1146	1579981	1581138	-	hypothetical protein	chr02a		38	41	42	48	174	180	168	136	36.1059	38.9642	40.9587	44.5625	165.72	166.447	179.332	154.624	103.339	179.332	146.153	-2.05952	8.17368e-26	1.05278e-24
FOXG_06122	2968	1581565	1584532	+	hypothetical protein	chr02a	PF01490.13	640	635	755	668	363	358	369	203	608.1	603.469	736.281	620.162	345.726	331.045	393.89	230.798	483.684	736.281	404.006	0.982478	6.51814e-08	2.58869e-07
FOXG_06123	1181	1583556	1584736	-	ribosomal protein S16, mitochondrial	chr02a	TIGR00002,PF00886.14	46	39	20	37	56	58	40	69	43.7072	37.0635	19.5041	34.3503	53.3352	53.6329	42.6981	78.4487	45.3425	78.4487	56.1836	-0.760693	0.0113647	0.0231548
FOXG_06124	1268	1584959	1586226	+	YjeF protein	chr02a	TIGR00197,PF03853.10	240	214	241	292	123	129	177	112	228.038	203.374	235.025	271.089	117.147	119.287	188.939	127.337	186.279	271.089	191.91	0.764582	0.0233917	0.0446592
FOXG_06125	1381	1593408	1594788	-	hypothetical protein	chr02a		10	7	9	10	31	25	33	62	9.50156	6.65242	8.77686	9.28386	29.5248	23.1176	35.226	70.4901	24.0717	70.4901	35.3356	-2.14248	1.21522e-06	4.27505e-06
FOXG_06129	4412	1615489	1619900	+	hypothetical protein	chr02a	PF13507.1,PF00586.19,TIGR01735,PF02769.17	2881	2606	1939	2391	3649	4268	2276	5062	2737.4	2476.6	1890.93	2219.77	3475.36	3946.65	2429.52	5755.18	3116.43	5755.18	3851.39	-0.696752	0.0424118	0.0764538
FOXG_06130	1743	1620415	1622157	-	hypothetical protein	chr02a	TIGR00879,PF00083.19,PF07690.11	0	0	1	0	1	0	0	0	0	0	0.975207	0	0.952414	0	0	0	0.240953	0.975207	0.096381	-0.0627771	0.992603	0.995853
FOXG_06131	3797	1624532	1628328	+	hypothetical protein	chr02a		84	83	84	94	26	35	29	9	79.8131	78.8787	81.9174	87.2683	24.7628	32.3647	30.9561	10.2324	53.2742	87.2683	41.7298	1.8175	6.37797e-09	2.77578e-08
FOXG_06132	2705	1626585	1629289	-	hypothetical protein	chr02a	PF00240.18	559	575	562	525	159	175	149	179	531.137	546.449	548.066	487.403	151.434	161.824	159.051	203.512	348.609	548.066	241.264	1.65348	8.86324e-16	6.48584e-15
FOXG_06133	1976	1632220	1634195	+	hypothetical protein	chr02a		133	119	85	63	1397	1527	841	1534	126.371	113.091	82.8926	58.4883	1330.52	1412.03	897.728	1744.06	720.648	1744.06	1327.55	-3.829	1.60012e-45	4.92875e-44
FOXG_06134	2006	1634341	1636346	+	lipoyl synthase, mitochondrial	chr02a	TIGR00510,PF04055.16	1638	1608	1447	1513	993	1153	694	1098	1556.36	1528.16	1411.12	1404.65	945.747	1066.19	740.813	1248.36	1237.67	1556.36	1084.44	0.58082	8.05873e-05	0.000231118
FOXG_06137	1330	1639188	1640517	-	hypothetical protein	chr02a	PF02598.12	341	288	281	225	171	155	63	297	324.003	273.7	274.033	208.887	162.863	143.329	67.2496	337.671	223.967	337.671	188.106	0.87149	0.127996	0.203477
FOXG_06138	952	1640587	1641538	+	hypothetical protein	chr02a	PF00085.15,TIGR01068	858	874	989	833	382	428	513	251	815.234	830.602	964.48	773.345	363.822	395.774	547.604	285.371	622.029	964.48	430.839	1.1185	1.50487e-15	1.08868e-14
FOXG_06139	2863	1641627	1644489	+	hypothetical protein	chr02a	PF09243.5	2514	1896	2015	981	714	614	299	647	2388.69	1801.86	1965.04	910.747	680.023	567.769	319.169	735.599	1171.11	2388.69	918.052	1.66769	8.83937e-07	3.15148e-06
FOXG_06140	2152	1644996	1647147	+	uroporphyrin-III C-methyltransferase/precorrin-2 dehydrogenase/sirohydrochlorin ferrochelatase	chr02a	PF00590.15,PF13241.1,TIGR01470	957	1274	600	247	2000	2619	2443	1162	909.3	1210.74	585.124	229.311	1904.83	2421.8	2607.79	1321.12	1398.75	2607.79	1878.86	-1.57917	2.99304e-06	1.01583e-05
FOXG_06141	717	1647721	1648437	-	hypothetical protein	chr02a		4	3	2	4	2	1	5	4	3.80063	2.85104	1.95041	3.71354	1.90483	0.924706	5.33727	4.54775	3.12877	5.33727	2.71396	0.101349	0.89349	0.974923
FOXG_06143	3465	1652587	1656051	+	hypothetical protein	chr02a	PF00155.16	123	156	147	132	564	649	647	687	116.869	148.254	143.355	122.547	537.161	600.134	690.642	781.076	392.505	781.076	481.058	-2.28291	8.1551e-05	0.000233797
FOXG_06144	1716	1654170	1655885	-	phosphoribosylaminoimidazole-succinocarboxamide synthase	chr02a	PF01259.13,TIGR00081	1	1	1	2	1	1	0	2	0.950156	0.950346	0.975207	1.85677	0.952414	0.924706	0	2.27388	1.11043	2.27388	2.10063	0.196778	0.869031	0.954553
FOXG_06145	519	1660026	1660544	-	hypothetical protein	chr02a		0	0	0	0	0	0	0	0	0	0	0	0	0	0	0	0	0	0	0	NA	NA	NA
FOXG_06148	4663	1663494	1668156	-	hypothetical protein	chr02a	PF13513.1,PF03810.14	5406	5795	5333	5895	3428	3437	2675	3357	5136.55	5507.25	5200.78	5472.84	3264.87	3178.21	2855.44	3816.7	4304.08	5507.25	3528.2	0.706468	1.13823e-06	4.01578e-06
FOXG_06149	2507	1670272	1672778	-	hypothetical protein	chr02a		2294	2304	2330	2399	733	820	2234	867	2179.66	2189.6	2272.23	2227.2	698.119	758.259	2384.69	985.725	1711.93	2384.69	1255.66	1.11064	0.00572376	0.012406
FOXG_06150	6789	1675113	1681901	-	6-phosphofructokinase	chr02a	PF00365.15,TIGR02478	2128	2474	2034	2712	3448	4037	7012	4464	2021.93	2351.16	1983.57	2517.78	3283.92	3733.04	7484.98	5075.29	3556.46	7484.98	3854.73	-1.05515	2.21647e-06	7.62853e-06
FOXG_06151	3063	1682471	1685533	+	hypothetical protein	chr02a	PF11702.3,PF08550.5	739	796	898	664	2074	1894	1359	1708	702.166	756.475	875.736	616.448	1975.31	1751.39	1450.67	1941.89	1258.76	1975.31	1476.91	-1.24385	1.04586e-12	6.14297e-12
FOXG_06152	693	1695430	1696122	-	hypothetical protein	chr02a		8	3	11	6	4	1	2	1	7.60125	2.85104	10.7273	5.57032	3.80965	0.924706	2.13491	1.13694	4.34451	10.7273	3.84251	1.76997	0.0274325	0.0516052
FOXG_06154	1816	1698540	1700355	+	hypothetical protein	chr02a	PF00083.19,PF06609.8,PF07690.11	3	1	7	6	11	8	6	6	2.85047	0.950346	6.82645	5.57032	10.4765	7.39765	6.40472	6.82163	5.91227	10.4765	7.74732	-0.975715	0.0724572	0.123446
FOXG_06155	3098	1702814	1705911	-	hypothetical protein	chr02a	PF05495.7	15726	12793	15594	8955	374	702	163	756	14942.2	12157.8	15207.4	8313.7	356.203	649.144	173.995	859.525	6582.48	15207.4	2914	4.84857	4.2357e-24	5.03909e-23
FOXG_06156	945	1709667	1710611	+	hypothetical protein	chr02a	PF04479.8	4	4	5	1	1	1	1	0	3.80063	3.80138	4.87603	0.928386	0.952414	0.924706	1.06745	0	2.04388	4.87603	1.13812	2.17092	0.0927063	0.153791
FOXG_06157	2384	1709876	1712259	-	hypothetical protein	chr02a	PF00172.13,PF11951.3	71	65	84	59	38	41	29	18	67.4611	61.7725	81.9174	54.7748	36.1917	37.9129	30.9561	20.4649	48.9314	81.9174	38.2465	1.08098	5.13329e-06	1.69729e-05
FOXG_06158	2143	1712457	1714607	-	T-complex protein 1 subunit epsilon	chr02a	TIGR02343,PF00118.19	8465	7426	7729	6776	3550	3765	2672	3933	8043.07	7057.27	7537.37	6290.74	3381.07	3481.52	2852.24	4471.58	5389.36	8043.07	4201.53	1.03929	0.000153478	0.000423725
FOXG_06159	1273	1715036	1716308	+	hypothetical protein	chr02a		1579	1352	1603	1208	193	196	215	161	1500.3	1284.87	1563.26	1121.49	183.816	181.242	229.502	183.047	780.94	1563.26	438.389	2.81066	4.37221e-88	6.37541e-86
FOXG_06160	1206	1716312	1717517	+	elongation factor 1-alpha	chr02a	PF03143.12,PF03144.20,TIGR00485,PF00009.22	3158	2760	3382	2619	402	409	432	336	3000.59	2622.95	3298.15	2431.44	382.87	378.205	461.14	382.011	1619.67	3298.15	908.077	2.81888	1.33402e-102	3.16461e-100
FOXG_06161	1915	1718242	1720156	-	hypothetical protein	chr02a		92	99	107	106	38	21	42	28	87.4144	94.0842	104.347	98.4089	36.1917	19.4188	44.833	31.8343	64.5666	104.347	46.2217	1.56595	2.50977e-11	1.33323e-10
FOXG_06162	1313	1720914	1722226	+	hypothetical protein	chr02a		11	12	13	18	6	6	14	13	10.4517	11.4041	12.6777	16.7109	5.71448	5.54824	14.9443	14.7802	11.529	16.7109	9.13868	0.392838	0.345161	0.476462
FOXG_06163	2636	1725168	1727803	+	glucose-regulated protein	chr02a	TIGR02350,PF00012.15,PF06723.8	64630	60119	66936	54882	34017	37381	42222	19544	61408.6	57133.8	65276.4	50951.7	32398.3	34566.4	45070	22220.3	46128.2	65276.4	33811.3	0.856248	2.32915e-05	7.15628e-05
FOXG_06164	1323	1728593	1729915	+	hypothetical protein	chr02a		10	8	11	10	1	3	2	0	9.50156	7.60277	10.7273	9.28386	0.952414	2.77412	2.13491	0	5.37211	10.7273	3.72241	2.71597	0.00183996	0.00434924
FOXG_06165	2755	1730286	1733040	+	hypothetical protein	chr02a	TIGR02453,PF09365.5	145	124	146	144	41	38	25	26	137.773	117.843	142.38	133.688	39.049	35.1388	26.6863	29.5604	82.7647	142.38	50.158	2.03263	9.2158e-20	8.56084e-19
FOXG_06166	2896	1731131	1734026	-	hypothetical protein	chr02a	PF03372.18	38	33	52	40	17	25	16	21	36.1059	31.3614	50.7108	37.1354	16.191	23.1176	17.0793	23.8757	29.4471	50.7108	23.6121	0.937733	0.005047	0.0110537
FOXG_06167	2531	1734209	1736739	-	nicotinate (nicotinamide) nucleotide adenylyltransferase	chr02a	PF01467.21,TIGR00482	1682	1554	1594	1536	747	790	825	625	1598.16	1476.84	1554.48	1426	711.453	730.518	880.649	710.586	1136.09	1598.16	882.981	1.0015	5.43496e-08	2.17975e-07
FOXG_06168	1993	1739702	1741694	-	hypothetical protein	chr02a		18828	18383	16228	20350	20	20	19	3	17889.5	17470.2	15825.7	18892.7	19.0483	18.4941	20.2816	3.41081	8767.41	18892.7	3527.18	10.4026	1.41766e-40	3.5596e-39
FOXG_06169	2637	1742005	1744641	-	hypothetical protein	chr02a		85	88	70	125	19	11	6	7	80.7633	83.6304	68.2645	116.048	18.0959	10.1718	6.40472	7.95856	48.9172	116.048	26.7767	3.08016	1.70626e-14	1.14864e-13
FOXG_06170	616	1744895	1745510	-	hypothetical protein	chr02a		0	0	0	0	0	0	0	0	0	0	0	0	0	0	0	0	0	0	0.0892933	-4.89868	0.992171	0.995853
FOXG_06171	2431	1745047	1747477	+	hypothetical protein	chr02a	PF00069.20	15	15	14	39	8	7	3	7	14.2523	14.2552	13.6529	36.2071	7.61931	6.47294	3.20236	7.95856	12.9526	36.2071	9.63788	1.58198	0.000669631	0.00169315
FOXG_06172	1369	1747580	1748948	+	hypothetical protein	chr02a		0	0	0	0	0	0	0	0	0	0	0	0	0	0	0	0	0	0	0	NA	NA	NA
FOXG_06173	3789	1747592	1751380	-	hypothetical protein	chr02a		471	397	410	478	206	202	156	211	447.524	377.287	399.835	443.768	196.197	186.791	166.523	239.894	307.227	447.524	239.912	1.08302	1.26581e-09	5.88442e-09
FOXG_06174	1608	1752083	1753690	+	lactoylglutathione lyase	chr02a	PF13669.1,PF00903.20,TIGR00068,PF12681.2	259	220	205	314	451	379	629	358	246.091	209.076	199.917	291.513	429.539	350.464	671.428	407.024	350.631	671.428	400.659	-0.940638	0.000852006	0.00212054
FOXG_06175	1993	1754359	1756351	+	phosphoglycerate dehydrogenase	chr02a	PF02826.14,PF00389.25,TIGR01327	46	64	49	87	50	34	58	9	43.7072	60.8221	47.7851	80.7696	47.6207	31.44	61.9123	10.2324	48.0362	80.7696	33.4336	0.64083	0.251286	0.363978
FOXG_06176	3306	1756771	1760076	+	hypothetical protein	chr02a	PF01595.15	868	809	808	643	602	546	653	549	824.736	768.83	787.967	596.952	573.353	504.889	697.047	624.179	672.244	824.736	559.026	0.32487	0.0354887	0.065036
FOXG_06181	3065	1763334	1766398	-	hypothetical protein	chr02a	PF03737.10	5	2	1	4	3	2	0	1	4.75078	1.90069	0.975207	3.71354	2.85724	1.84941	0	1.13694	2.14798	4.75078	1.88231	0.851682	0.428087	0.566765
FOXG_06182	2417	1768096	1770512	+	hypothetical protein	chr02a	PF10349.4	265	298	247	304	220	228	175	238	251.791	283.203	240.876	282.229	209.531	210.833	186.804	270.591	241.982	283.203	250.974	0.277866	0.0367459	0.0671155
FOXG_06183	551	1771390	1771940	-	hypothetical protein	chr02a	PF13087.1	10	7	4	13	4	1	3	2	9.50156	6.65242	3.90083	12.069	3.80965	0.924706	3.20236	2.27388	5.2918	12.069	3.9468	1.64033	0.0283665	0.0532173
FOXG_06184	1492	1779045	1780536	+	hypothetical protein	chr02a	PF02320.11	831	867	722	787	4206	4632	3439	4783	789.58	823.95	704.099	730.64	4005.85	4283.24	3670.97	5437.97	2555.79	5437.97	3615.16	-2.49496	7.61481e-95	1.35989e-92
FOXG_06185	3500	1781707	1785206	+	hypothetical protein	chr02a	PF07690.11	0	0	0	0	1	2	1	3	0	0	0	0	0.952414	1.84941	1.06745	3.41081	0.910012	3.41081	1.07199	-5.62708	0.0241736	0.0460193
FOXG_06186	4186	1781645	1785830	-	hypothetical protein	chr02a		24	39	17	19	131	134	90	142	22.8038	37.0635	16.5785	17.6393	124.766	123.911	96.0708	161.445	75.0347	161.445	90.0931	-2.44553	9.2032e-11	4.67633e-10
FOXG_06187	4605	1785899	1790503	-	hypothetical protein	chr02a	PF13014.1,PF00013.24	2435	2576	2341	2411	5966	6141	6918	4867	2313.63	2448.09	2282.96	2238.34	5682.1	5678.62	7384.64	5533.48	4195.23	7384.64	4665.63	-1.37694	1.69502e-12	9.7717e-12
FOXG_06188	5105	1794765	1800159	+	STE/STE20/PAKA protein kinase	chr02a	PF07714.12,PF00786.23,PF00069.20	816	826	760	830	913	1116	804	859	775.328	784.985	741.157	770.56	869.554	1031.97	858.233	976.63	851.052	1031.97	887.899	-0.279161	0.0738489	0.125468
FOXG_06189	1366	1798858	1800223	-	hypothetical protein	chr02a		0	0	0	0	0	0	0	0	0	0	0	0	0	0	0	0	0	0	0	NA	NA	NA
FOXG_06190	1089	1800870	1801958	-	hypothetical protein	chr02a	PF13561.1,PF01370.16,PF08659.5,PF00106.20	217	207	142	191	190	106	211	41	206.184	196.722	138.479	177.322	180.959	98.0188	225.233	46.6144	158.691	225.233	155.376	0.591504	0.208276	0.310139
FOXG_06191	3643	1807002	1810644	-	hypothetical protein	chr02a	PF01388.16	536	496	452	366	591	633	402	691	509.284	471.371	440.793	339.789	562.876	585.339	429.116	785.624	515.524	785.624	548.994	-0.40566	0.151205	0.235452
FOXG_06192	2203	1810760	1812962	+	hypothetical protein	chr02a		120	108	96	132	35	50	32	29	114.019	102.637	93.6199	122.547	33.3345	46.2353	34.1585	32.9712	72.4403	122.547	52.4461	1.57111	9.58623e-09	4.10352e-08
FOXG_06193	687	1813161	1813847	+	hypothetical protein	chr02a		11	18	17	16	2	1	2	5	10.4517	17.1062	16.5785	14.8542	1.90483	0.924706	2.13491	5.68469	8.70497	17.1062	5.21848	2.62577	0.00115391	0.00282115
FOXG_06194	2204	1814564	1816767	-	hypothetical protein	chr02a	PF04366.7,PF07653.12,PF00018.23	1158	1251	1251	1149	1136	1237	1337	781	1100.28	1188.88	1219.98	1066.72	1081.94	1143.86	1427.19	887.948	1139.6	1427.19	1126.6	0.0152717	0.962567	0.993436
FOXG_06195	1158	1816790	1817947	+	blocked early in transport 1	chr02a		728	674	748	711	328	314	378	224	691.714	640.533	729.455	660.082	312.392	290.358	403.497	254.674	497.838	729.455	394.011	1.12501	1.51186e-09	6.97516e-09
FOXG_06196	2149	1817694	1819842	-	hypothetical protein	chr02a	PF01412.13	1901	1988	1995	1976	612	706	670	574	1806.25	1889.29	1945.54	1834.49	582.877	652.842	715.194	652.602	1259.88	1945.54	847.831	1.52538	7.35191e-82	8.65564e-80
FOXG_06197	1476	1820368	1821843	+	hypothetical protein	chr02a	PF01641.13,TIGR00357	0	1	2	0	1	2	1	6	0	0.950346	1.95041	0	0.952414	1.84941	1.06745	6.82163	1.69896	6.82163	1.87306	-1.95042	0.117545	0.189383
FOXG_06198	1469	1820477	1822823	-	hypothetical protein	chr02a		57	43	98	21	54	105	56	52	54.1589	40.8649	95.5703	19.4961	51.4303	97.0941	59.7774	59.1208	59.6891	97.0941	48.3868	-0.447891	0.249455	0.361854
FOXG_06199	1218	1823258	1824475	+	hypothetical protein	chr02a		154	110	102	68	170	202	145	77	146.324	104.538	99.4711	63.1302	161.91	186.791	154.781	87.5442	125.561	186.791	104.218	-0.51667	0.00366581	0.00825509
FOXG_06200	1367	1825138	1826504	+	acetyl-CoA acyltransferase	chr02a	PF02803.13,PF00108.18,TIGR01930	534	691	771	743	1290	923	1303	534	507.384	656.689	751.884	689.791	1228.61	853.504	1390.89	607.125	835.735	1390.89	849.505	-0.645354	0.144827	0.22663
FOXG_06201	1735	1826471	1828333	-	hypothetical protein	chr02a	PF02423.10	687	797	821	1032	169	166	341	118	652.757	757.425	800.645	958.094	160.958	153.501	364.002	134.159	497.693	958.094	339.99	2.07702	6.58794e-12	3.6522e-11
FOXG_06202	1847	1828986	1830832	+	golgi apparatus membrane protein TVP18	chr02a	PF10233.4	373	347	405	286	806	936	1133	561	354.408	329.77	394.959	265.518	767.645	865.525	1209.42	637.822	603.134	1209.42	666.337	-1.33938	1.45273e-12	8.43305e-12
FOXG_06203	2895	1833195	1836089	+	hypothetical protein	chr02a	PF11489.3	450	586	542	344	2554	2410	4023	1567	427.57	556.903	528.562	319.365	2432.46	2228.54	4294.37	1781.58	1571.17	4294.37	2092.32	-2.4879	6.45498e-14	4.1436e-13
FOXG_06204	1559	1836117	1837675	-	hypothetical protein	chr02a		235	228	170	225	301	297	377	274	223.287	216.679	165.785	208.887	286.676	274.638	402.43	311.521	261.238	402.43	334.001	-0.629021	0.0144696	0.0288847
FOXG_06205	5243	1837772	1843014	+	DNA replication ATP-dependent helicase Dna2	chr02a	PF13604.1,PF01930.12,PF08696.6,PF13087.1,PF13086.1,PF13245.1	3	1	1	4	0	0	0	2	2.85047	0.950346	0.975207	3.71354	0	0	0	2.27388	1.34543	3.71354	1.48222	2.14719	0.13196	0.208923
FOXG_06206	9035	1837982	1847016	-	hypothetical protein	chr02a	PF10337.4,PF13515.1	60	64	67	72	50	52	54	46	57.0094	60.8221	65.3389	66.8438	47.6207	48.0847	57.6425	52.2991	56.9576	66.8438	53.9276	0.286788	0.120098	0.19293
FOXG_06207	1344	1847118	1848461	+	hypothetical protein	chr02a	PF10183.4	0	0	0	0	1	0	0	0	0	0	0	0	0.952414	0	0	0	0.119052	0.952414	0.205604	-2.08962	0.632576	0.767903
FOXG_06208	2333	1847141	1849473	-	branched-chain amino acid aminotransferase	chr02a	PF01063.14,TIGR01123	184	217	111	201	1507	2084	1631	2103	174.829	206.225	108.248	186.606	1435.29	1927.09	1741.02	2390.98	1021.28	2390.98	1657.31	-3.4652	4.70934e-88	6.80457e-86
FOXG_06209	2873	1850000	1852872	+	hypothetical protein similar to protein kinase	chr02a	PF00069.20	903	940	932	950	464	516	587	387	857.991	893.325	908.893	881.967	441.92	477.148	626.595	439.995	690.979	908.893	553.837	0.847753	2.29085e-12	1.31021e-11
FOXG_06210	3079	1853295	1856373	-	NAD-dependent histone deacetylase SIR2	chr02a	PF02146.12	699	542	556	602	144	118	66	124	664.159	515.087	542.215	558.888	137.148	109.115	70.4519	140.98	342.256	664.159	227.089	2.33455	6.52662e-28	9.43895e-27
FOXG_06211	4883	1857298	1862180	-	Ca2+-transporting ATPase	chr02a	PF00122.15,PF13246.1,PF00702.21,PF00690.21,TIGR01517,TIGR01494	1358	1333	1435	1104	2438	2472	1652	1804	1290.31	1266.81	1399.42	1024.94	2321.98	2285.87	1763.43	2051.04	1675.48	2321.98	1783.06	-0.749196	0.000320341	0.000845624
FOXG_06212	3041	1866467	1869531	-	hypothetical protein	chr02a	PF03133.10,PF01975.12,TIGR00087	444	439	364	486	1011	1124	809	1281	421.869	417.202	354.975	451.196	962.89	1039.37	863.57	1456.42	745.936	1456.42	837.792	-1.38392	1.78661e-13	1.10923e-12
FOXG_06213	2165	1869580	1871744	-	hypothetical protein	chr02a		325	312	279	371	541	499	457	466	308.801	296.508	272.083	344.431	515.256	461.428	487.826	529.813	402.018	529.813	532.992	-0.706679	2.49776e-14	1.66106e-13
FOXG_06214	2565	1871865	1874429	+	hypothetical protein	chr02a	PF08651.5	132	133	113	157	127	110	80	91	125.421	126.396	110.198	145.757	120.957	101.718	85.3963	103.461	114.913	145.757	104.453	0.308651	0.158102	0.244539
FOXG_06215	1526	1872939	1874464	-	hypothetical protein	chr02a	PF09468.5	1	0	0	0	0	0	0	0	0.950156	0	0	0	0	0	0	0	0.11877	0.950156	0.139807	2.372	0.65741	0.790624
FOXG_06216	3281	1874623	1877903	+	minichromosome maintenance protein 10	chr02a	PF09329.6	158	142	108	135	242	254	117	241	150.125	134.949	105.322	125.332	230.484	234.875	124.892	274.002	172.498	274.002	198.152	-0.722771	0.00309098	0.00704546
FOXG_06217	2454	1878799	1881252	+	hypothetical protein	chr02a	PF00701.17	20	12	12	21	58	45	46	25	19.0031	11.4041	11.7025	19.4961	55.24	41.6118	49.1029	28.4234	29.498	55.24	32.221	-1.45274	3.19292e-06	1.0809e-05
FOXG_06218	2762	1884260	1887021	+	hypothetical protein	chr02a	PF00264.15	1007	1186	711	1164	12123	13328	10218	8277	956.807	1127.11	693.372	1080.64	11546.1	12324.5	10907.2	9410.43	6005.77	12324.5	9135.24	-3.52888	2.61878e-22	2.78787e-21
FOXG_06219	781	1888765	1889545	+	hypothetical protein	chr02a	PF13508.1,PF00583.19,PF13673.1	2	5	4	6	2	8	4	2	1.90031	4.75173	3.90083	5.57032	1.90483	7.39765	4.26981	2.27388	3.99617	7.39765	11.098	-0.00945676	0.988266	0.994524
FOXG_06221	6547	1890059	1896605	+	hypothetical protein	chr02a	PF04082.13	263	264	213	410	348	334	202	382	249.891	250.891	207.719	380.638	331.44	308.852	215.626	434.31	297.421	434.31	499.558	-0.239996	0.0515425	0.0908725
FOXG_06222	3030	1896935	1899964	+	hypothetical protein	chr02a	PF01564.12	391	382	367	377	731	843	711	508	371.511	363.032	357.901	350.001	696.214	779.527	758.959	577.564	531.839	779.527	546.462	-0.94812	6.20584e-06	2.03793e-05
FOXG_06223	1001	1898988	1899988	-	hypothetical protein	chr02a	PF12900.2	0	0	0	0	0	0	0	0	0	0	0	0	0	0	0	0	0	0	0	NA	NA	NA
FOXG_06224	8003	1901150	1909152	+	hypothetical protein	chr02a		460	578	462	716	523	595	378	407	437.072	549.3	450.546	664.724	498.112	550.2	403.497	462.734	502.023	664.724	695.78	0.122549	0.504523	0.645955
FOXG_06225	5431	1909189	1914619	-	hypothetical protein	chr02a		211	241	210	235	631	715	428	582	200.483	229.033	204.793	218.171	600.973	661.165	456.87	661.698	404.148	661.698	485.309	-1.48143	8.69359e-13	5.1443e-12
FOXG_06226	2343	1921782	1924124	+	ATP-binding cassette, subfamily F, member 3	chr02a	PF00005.22,PF12848.2	727	728	609	732	1099	1173	964	1225	690.764	691.852	593.901	679.578	1046.7	1084.68	1029.03	1392.75	901.156	1392.75	1009.44	-0.77196	3.84841e-11	2.01538e-10
FOXG_06227	354	1924609	1924962	+	hypothetical protein	chr02a		27	23	28	32	2	9	1	3	25.6542	21.8579	27.3058	29.7083	1.90483	8.32235	1.06745	3.41081	14.904	29.7083	10.1552	2.81548	1.6896e-06	5.87883e-06
FOXG_06228	2058	1926495	1928552	+	tubulin beta chain	chr02a	PF00091.20,PF03953.12,PF10644.4	1731	1884	1550	1769	5604	5300	3774	5640	1644.72	1790.45	1511.57	1642.31	5337.33	4900.94	4028.57	6412.33	3408.53	6412.33	4151.34	-1.64801	4.35442e-09	1.92729e-08
FOXG_06229	2718	1928635	1931352	+	hypothetical protein	chr02a	PF00347.18	212	193	134	133	628	632	400	751	201.433	183.417	130.678	123.475	598.116	584.414	426.981	853.84	387.794	853.84	522.477	-1.91527	1.66381e-09	7.64075e-09
FOXG_06230	2391	1929146	1931536	-	3'(2'),5'-bisphosphate nucleotidase	chr02a	TIGR01330,PF00459.20	0	1	3	3	3	1	1	0	0	0.950346	2.92562	2.78516	2.85724	0.924706	1.06745	0	1.43882	2.92562	0.835291	-0.241621	0.875433	0.960191
FOXG_06231	5207	1931633	1936839	+	hypothetical protein	chr02a	PF13233.1	7	11	7	6	0	0	2	2	6.65109	10.4538	6.82645	5.57032	0	0	2.13491	2.27388	4.23881	10.4538	3.70385	2.88874	0.00409011	0.00911246
FOXG_06232	6321	1931645	1937965	-	hypothetical protein	chr02a		12	11	10	11	1	3	5	2	11.4019	10.4538	9.75207	10.2122	0.952414	2.77412	5.33727	2.27388	6.64471	11.4019	5.85619	1.97171	0.000787404	0.00196994
FOXG_06233	2610	1938068	1940919	+	hypothetical protein	chr02a	PF09229.6,PF08327.6	5817	5709	5050	5577	3939	3874	4818	3716	5527.06	5425.52	4924.79	5177.61	3751.56	3582.31	5142.99	4224.86	4719.59	5527.06	4040.37	0.346967	0.0978293	0.161096
FOXG_06234	1896	1940677	1942572	-	hypothetical protein	chr02a		84	83	83	81	9	7	3	7	79.8131	78.8787	80.9422	75.1993	8.57172	6.47294	3.20236	7.95856	42.6299	80.9422	28.2741	3.63732	7.85228e-17	6.13288e-16
FOXG_06235	963	1942689	1943651	-	hypothetical protein	chr02a	PF01529.15	62	71	72	86	84	92	85	67	58.9097	67.4745	70.2149	79.8412	80.0027	85.0729	90.7335	76.1748	76.053	90.7335	102.779	-0.269093	0.269682	0.386458
FOXG_06236	2473	1944433	1946905	+	hypothetical protein	chr02a	PF00023.25,PF12796.2,PF00651.26,PF13637.1	55	47	46	58	28	36	18	13	52.2586	44.6662	44.8595	53.8464	26.6676	33.2894	19.2142	14.7802	36.1978	53.8464	37.5212	1.04153	0.00024481	0.000657488
FOXG_06237	5309	1944990	1950298	-	hypothetical protein	chr02a	PF01633.15,PF01636.18,PF04428.9	2471	2202	2692	2639	884	1008	1156	750	2347.84	2092.66	2625.26	2450.01	841.934	932.104	1233.98	852.703	1672.06	2625.26	1380.63	1.32116	1.69094e-23	1.92797e-22
FOXG_06238	2425	1950895	1953334	-	hypothetical protein	chr02a	PF13455.1,PF10544.4	44	22	33	30	19	37	40	23	41.8069	20.9076	32.1818	27.8516	18.0959	34.2141	42.6981	26.1496	30.4882	42.6981	37.5692	0.0416649	0.888276	0.970927
FOXG_06239	2009	1953827	1955835	-	hypothetical protein	chr02a	TIGR01456,TIGR01460,PF13242.1,PF13344.1	166	163	136	166	466	450	483	357	157.726	154.906	132.628	154.112	443.825	416.118	515.58	405.887	297.598	515.58	396.717	-1.56724	3.97231e-10	1.92546e-09
FOXG_06240	1285	1955872	1957156	-	hypothetical protein	chr02a	PF02630.9	788	710	659	664	798	908	598	1006	748.723	674.745	642.661	616.448	760.026	839.633	638.337	1143.76	758.042	1143.76	860.489	-0.304216	0.126405	0.201324
FOXG_06241	1818	1957254	1959071	+	hypothetical protein	chr02a	PF00628.24	390	353	327	346	110	95	79	88	370.561	335.472	318.893	321.222	104.765	87.8471	84.3288	100.051	215.392	370.561	156.81	1.83848	3.2957e-22	3.48515e-21
FOXG_06242	2060	1959315	1961374	+	hypothetical protein	chr02a	PF00400.27	6750	6140	5074	6002	945	1031	658	1196	6413.56	5835.12	4948.2	5572.17	900.031	953.372	702.384	1359.78	3335.58	6413.56	1813.05	2.57514	8.94919e-24	1.03975e-22
FOXG_06243	1633	1962083	1963715	-	hypothetical protein	chr02a	PF13874.1	1136	1128	1177	1402	496	430	324	567	1079.38	1071.99	1147.82	1301.6	472.397	397.624	345.855	644.644	807.663	1301.6	584.053	1.32823	1.22758e-07	4.75078e-07
FOXG_06244	960	1963810	1964910	+	NADH-ubiquinone oxidoreductase 20.8 kDa subunit	chr02a	PF06747.8	119	158	103	74	1517	1618	1350	1628	113.069	150.155	100.446	68.7006	1444.81	1496.17	1441.06	1850.93	833.169	1850.93	1203.17	-3.8531	1.14849e-97	2.28177e-95
FOXG_06245	2189	1970662	1973637	+	hypothetical protein	chr02a	PF00188.21	169	165	152	92	2053	2064	2580	849	160.576	156.807	148.231	85.4115	1955.31	1908.59	2754.03	965.26	1016.78	2754.03	1248.23	-3.74963	1.17453e-43	3.28661e-42
FOXG_06246	937	1974522	1975458	-	nicotinate-nucleotide diphosphorylase (carboxylating)	chr02a	PF01729.14,PF02749.11,TIGR00078	106	120	93	109	404	431	613	303	100.717	114.041	90.6942	101.194	384.775	398.548	654.349	344.492	273.601	654.349	494.348	-2.09907	1.54021e-09	7.09568e-09
FOXG_06247	995	1976302	1977296	-	hypothetical protein	chr02a	TIGR00231,PF00071.17,PF08477.8,PF00025.16	348	352	434	393	63	45	56	44	330.654	334.522	423.24	364.856	60.0021	41.6118	59.7774	50.0253	208.086	423.24	121.737	2.78289	4.08487e-16	3.05386e-15
FOXG_06248	3893	1979853	1983745	-	hypothetical protein	chr02a	PF04388.7	873	983	952	912	1150	1408	4541	1765	829.487	934.19	928.397	846.688	1095.28	1301.99	4847.31	2006.7	1598.75	4847.31	1989.46	-1.02211	0.0206886	0.0400078
FOXG_06249	1899	1984024	1986385	+	hypothetical protein	chr02a	PF01965.19,PF13278.1	409	444	358	289	5599	6597	30002	6676	388.614	421.953	349.124	268.304	5332.56	6100.29	32025.7	7590.2	6559.6	32025.7	10237.9	-4.52674	8.60899e-15	5.92343e-14
FOXG_06250	2449	1986548	1988996	+	hypothetical protein	chr02a	PF02037.22	0	0	1	0	4	1	5	4	0	0	0.975207	0	3.80965	0.924706	5.33727	4.54775	1.94932	5.33727	3.42807	-4.00566	0.0138561	0.0277331
FOXG_06251	4619	1986711	1991393	-	carbamoyl-phosphate synthase arginine-specific small chain, mitochondrial	chr02a	PF07722.8,PF00117.23,TIGR01368,PF00988.17	996	795	636	547	2004	2364	884	3109	946.356	755.525	620.232	507.827	1908.64	2186	943.629	3534.74	1425.37	3534.74	2039.15	-1.44518	1.15801e-05	3.69217e-05
FOXG_06252	1471	1992678	1994148	-	electron transfer flavoprotein beta subunit	chr02a	PF01012.16	459	436	362	465	1530	1641	1562	1652	436.122	414.351	353.025	431.699	1457.19	1517.44	1667.36	1878.22	1019.43	1878.22	1565.01	-1.98977	3.98774e-45	1.20956e-43
FOXG_06253	1353	1995889	1997241	-	argininosuccinate lyase	chr02a	PF00206.15,TIGR00838	6	5	11	4	3	1	0	1	5.70094	4.75173	10.7273	3.71354	2.85724	0.924706	0	1.13694	3.72655	10.7273	1.94147	2.19135	0.0398713	0.0723411
FOXG_06254	1843	1997715	1999557	-	hypothetical protein	chr02a	PF01412.13	451	453	483	495	509	531	558	455	428.521	430.507	471.025	459.551	484.779	491.019	595.639	517.307	484.793	595.639	469.3	-0.218882	0.112463	0.182266
FOXG_06255	3019	1999580	2002598	-	hypothetical protein	chr02a	PF00076.17,PF14259.1	5183	5725	5087	4967	4048	4379	3330	3442	4924.66	5440.73	4960.88	4611.29	3855.37	4049.29	3554.62	3913.34	4413.77	5440.73	3851.99	0.374426	0.0114502	0.023314
FOXG_06256	4174	2004473	2008646	+	NADPH reductase TAH18	chr02a	PF00175.16,PF00667.15,PF00258.20	30	18	20	24	60	85	56	46	28.5047	17.1062	19.5041	22.2813	57.1448	78.6	59.7774	52.2991	41.9022	78.6	56.7284	-1.52299	0.000157554	0.000434298
FOXG_06257	5025	2005101	2010125	-	hypothetical protein	chr02a	PF00026.18	20	14	15	15	53	51	19	30	19.0031	13.3048	14.6281	13.9258	50.4779	47.16	20.2816	34.1081	26.6112	50.4779	34.3864	-1.29315	0.00192241	0.00453335
FOXG_06258	3148	2011692	2014839	+	hypothetical protein	chr02a		62	56	42	71	224	236	177	148	58.9097	53.2194	40.9587	65.9154	213.341	218.231	188.939	168.267	125.973	218.231	189.477	-1.83718	4.88995e-11	2.53907e-10
FOXG_06261	2860	2026298	2029157	+	hypothetical protein	chr02a		156	122	90	169	230	166	141	147	148.224	115.942	87.7686	156.897	219.055	153.501	150.511	167.13	149.879	219.055	197.869	-0.445681	0.000585791	0.00149591
FOXG_06262	2451	2029316	2031766	-	hypothetical protein	chr02a	PF10383.4	299	300	286	306	292	317	231	296	284.097	285.104	278.909	284.086	278.105	293.132	246.582	336.534	285.818	336.534	271.095	-0.0258427	0.924381	0.993436
FOXG_06263	1366	2032231	2033596	+	hypothetical protein	chr02a	PF08746.6,PF07574.8	134	104	98	154	89	70	34	88	127.321	98.8359	95.5703	142.971	84.7648	64.7294	36.2934	100.051	93.8171	142.971	75.9012	0.758594	0.0741142	0.125852
FOXG_06264	3977	2033911	2037887	+	hypothetical protein	chr02a		3	1	2	0	1	1	0	1	2.85047	0.950346	1.95041	0	0.952414	0.924706	0	1.13694	1.09566	2.85047	0.438264	0.780991	0.6757	0.80852
FOXG_06265	4564	2033883	2038446	-	hypothetical protein	chr02a	PF00622.23	6	13	13	6	7	1	6	11	5.70094	12.3545	12.6777	5.57032	6.6669	0.924706	6.40472	12.5063	7.85076	12.6777	7.6659	0.518746	0.3282	0.457218
FOXG_06266	3964	2038314	2042277	+	hypothetical protein	chr02a	PF00320.22	2007	1893	1991	1329	1117	1159	1135	1028	1906.96	1799	1941.64	1233.82	1063.85	1071.73	1211.56	1168.77	1424.67	1941.64	1239.29	0.602467	0.00405654	0.00904907
FOXG_06267	4278	2045212	2049489	+	hypothetical protein	chr02a	PF03221.11,PF00046.24,PF05920.6	5029	5242	3748	6044	1194	1068	1089	998	4778.34	4981.71	3655.08	5611.16	1137.18	987.586	1162.46	1134.66	2931.02	5611.16	1710.36	2.06891	7.48143e-16	5.51274e-15
FOXG_06268	3190	2049773	2052962	+	hypothetical protein	chr02a		137	146	154	198	58	70	52	39	130.171	138.75	150.182	183.82	55.24	64.7294	55.5076	44.3406	102.843	183.82	85.2118	1.44442	1.32993e-05	4.20738e-05
FOXG_06269	3699	2053045	2056743	+	hypothetical protein	chr02a	PF07690.11	63	90	87	59	93	80	68	57	59.8599	85.5311	84.843	54.7748	88.5745	73.9765	72.5868	64.8055	73.119	88.5745	78.2069	-0.103607	0.595204	0.732381
FOXG_06270	2832	2054050	2056881	-	hypothetical protein	chr02a		0	0	1	0	0	0	0	0	0	0	0.975207	0	0	0	0	0	0.121901	0.975207	0.200873	2.40377	0.633996	0.769158
FOXG_06271	690	2057442	2058131	-	hypothetical protein	chr02a		1	1	1	3	0	0	0	0	0.950156	0.950346	0.975207	2.78516	0	0	0	0	0.707608	2.78516	0.504079	5.28002	0.0474354	0.084361
FOXG_06272	1483	2060656	2062138	+	hypothetical protein	chr02a	PF11905.3	1616	1799	1669	2074	170	161	191	50	1535.45	1709.67	1627.62	1925.47	161.91	148.878	203.884	56.8469	921.217	1925.47	518.514	3.69803	9.92637e-27	1.34616e-25
FOXG_06273	3518	2063042	2066559	+	methylenetetrahydrofolate reductase (NADPH)	chr02a	PF02219.12,TIGR00677	328	389	261	353	1845	2220	1693	1585	311.651	369.684	254.529	327.72	1757.2	2052.85	1807.2	1802.05	1085.36	2052.85	1323.18	-2.55452	4.38688e-34	8.34032e-33
FOXG_06274	3363	2065995	2069357	-	hypothetical protein	chr02a	PF13893.1,PF14259.1,PF00076.17,PF01480.12	1907	1637	1890	1415	1268	1592	968	1721	1811.95	1555.72	1843.14	1313.67	1207.66	1472.13	1033.29	1956.67	1524.28	1956.67	1539.88	0.226117	0.310041	0.435664
FOXG_06275	1436	2069454	2070889	-	elongation factor 2	chr02a	PF03144.20,PF03764.13,PF00679.19	24696	24886	23256	18784	26483	40360	23000	36116	23465.1	23650.3	22679.4	17438.8	25222.8	37321.1	24551.4	41061.6	26923.8	41061.6	32123.9	-0.523468	0.00826544	0.0173198
FOXG_06276	1026	2071136	2072161	-	elongation factor 2	chr02a	TIGR00231,PF01926.18,PF00009.22	13732	14120	12062	10111	18204	26910	14447	24242	13047.5	13418.9	11762.9	9386.91	17337.7	24883.8	15421.5	27561.6	16602.6	27561.6	20707.8	-0.808476	7.70167e-05	0.000221197
FOXG_06277	9167	2075256	2084422	-	hypothetical protein	chr02a		4524	4145	4510	3831	463	735	396	503	4298.51	3939.18	4398.18	3556.65	440.967	679.659	422.712	571.88	2288.47	4398.18	1199.76	2.96127	8.17861e-30	1.28449e-28
FOXG_06278	4063	2084696	2088758	+	hypothetical protein	chr02a	PF03619.11	478	505	609	486	60	75	65	55	454.175	479.925	593.901	451.196	57.1448	69.3529	69.3845	62.5316	279.701	593.901	149.95	2.93714	4.97538e-51	1.84333e-49
FOXG_06279	3640	2085418	2089057	-	dihydroorotase, homodimeric type	chr02a	PF13147.1,TIGR00856,PF04909.9	20	28	18	25	124	133	86	180	19.0031	26.6097	17.5537	23.2096	118.099	122.986	91.801	204.649	77.9889	204.649	110.638	-2.60932	8.8066e-17	6.85802e-16
FOXG_06280	2836	2089192	2092034	+	hypothetical protein	chr02a		300	263	231	200	214	186	57	220	285.047	249.941	225.273	185.677	203.817	171.995	60.8448	250.126	204.09	285.047	167.494	0.627383	0.130576	0.206958
FOXG_06281	4212	2091561	2095772	-	hypothetical protein	chr02a		975	984	862	1202	556	557	579	437	926.402	935.14	840.628	1115.92	529.542	515.061	618.056	496.842	747.199	1115.92	688.465	0.816726	3.7992e-09	1.69097e-08
FOXG_06282	2107	2096016	2098122	+	isocitrate dehydrogenase [NAD] subunit 2, mitochondrial	chr02a	PF00180.15,TIGR00175	432	472	417	533	3078	2993	2384	2837	410.468	448.563	406.661	494.83	2931.53	2767.64	2544.81	3225.49	1653.75	3225.49	3041.83	-2.70288	4.07482e-56	1.88271e-54
FOXG_06283	4209	2098403	2102611	-	hypothetical protein	chr02a	PF00646.28,PF12937.2	2547	2356	2510	1846	466	494	501	423	2420.05	2239.01	2447.77	1713.8	443.825	456.805	534.794	480.925	1342.12	2447.77	912.603	2.20228	4.40061e-26	5.719e-25
FOXG_06284	3138	2104383	2107520	+	hypothetical protein	chr02a		430	379	415	292	307	347	268	191	408.567	360.181	404.711	271.089	292.391	320.873	286.078	217.155	320.131	408.567	297.506	0.374678	0.00655671	0.0140278
FOXG_06285	3234	2108648	2111881	+	potassium uptake protein	chr02a	TIGR00794,PF02705.11	119	121	102	115	328	381	263	249	113.069	114.992	99.4711	106.764	312.392	352.313	280.74	283.098	207.855	352.313	256.195	-1.50027	1.02623e-21	1.05368e-20
FOXG_06286	1808	2112016	2113823	+	UDP-N-acetylglucosamine-dolichyl-phosphate N-acetylglucosaminephosphotransferase	chr02a	PF00953.16	209	266	227	227	154	224	233	83	198.583	252.792	221.372	210.744	146.672	207.134	248.717	94.3658	197.547	252.792	165.241	0.438518	0.0251928	0.0477821
FOXG_06287	5023	2113827	2118849	-	hypothetical protein	chr02a	PF00628.24,PF00856.23	3025	2806	3179	2576	1149	1071	896	955	2874.22	2666.67	3100.18	2391.52	1094.32	990.36	956.438	1085.78	1894.94	3100.18	1585.96	1.42061	2.36278e-46	7.51082e-45
FOXG_06288	1370	2121430	2122799	+	hypothetical protein	chr02a	PF02221.10	3150	2910	3099	2926	1537	1685	1948	1192	2992.99	2765.51	3022.17	2716.46	1463.86	1558.13	2079.4	1355.23	2244.22	3022.17	1899.63	0.847683	0.000334438	0.000879913
FOXG_06289	1027	2122294	2123320	-	V-type proton ATPase subunit F	chr02a	TIGR01101,PF01990.12	195	164	188	211	279	283	342	269	185.28	155.857	183.339	195.889	265.723	261.692	365.069	305.836	239.836	365.069	254.428	-0.727357	3.65352e-07	1.34981e-06
FOXG_06290	1437	2123541	2124977	+	hypothetical protein	chr02a	PF10332.4	203	214	212	235	125	113	87	113	192.882	203.374	206.744	218.171	119.052	104.492	92.8684	128.474	158.257	218.171	120.638	0.883313	8.02317e-10	3.79524e-09
FOXG_06291	726	2128136	2128861	+	hypothetical protein	chr02a		47	52	62	41	8	13	6	9	44.6574	49.418	60.4628	38.0638	7.61931	12.0212	6.40472	10.2324	28.61	60.4628	19.7211	2.40485	5.5349e-09	2.42681e-08
FOXG_06292	4390	2129389	2133778	+	3-isopropylmalate dehydratase	chr02a	PF00330.15,TIGR00170,TIGR00171,PF00694.14	18	22	3	2	397	858	531	491	17.1028	20.9076	2.92562	1.85677	378.108	793.398	566.818	558.236	292.419	793.398	351.149	-5.84636	5.28877e-23	5.79722e-22
FOXG_06293	3764	2130030	2133793	-	hypothetical protein	chr02a	PF10294.4	1	0	0	0	0	2	0	0	0.950156	0	0	0	0	1.84941	0	0	0.349946	1.84941	0.488765	-0.832472	0.746863	0.85377
FOXG_06294	2613	2133798	2136410	-	calcium-binding protein NCS-1	chr02a	PF00036.27,PF13499.1,PF13202.1,PF13833.1,PF13405.1	1744	1540	1444	2026	1393	1252	1346	944	1657.07	1463.53	1408.2	1880.91	1326.71	1157.73	1436.79	1073.27	1425.53	1880.91	1360.89	0.362669	0.0227289	0.0435327
FOXG_06295	3515	2137105	2140619	-	cell division control protein 45	chr02a	PF02724.9	106	96	68	97	439	437	264	406	100.717	91.2332	66.3141	90.0534	418.11	404.097	281.808	461.597	239.241	461.597	279.484	-2.16251	2.02777e-10	1.00591e-09
FOXG_06299	2449	2148222	2150710	+	hypothetical protein	chr02a	PF00083.19,PF07690.11	78	92	84	110	6	5	5	2	74.1122	87.4318	81.9174	102.122	5.71448	4.62353	5.33727	2.27388	45.4416	102.122	22.7449	4.28053	9.21581e-17	7.16966e-16
FOXG_06300	868	2150732	2151599	+	hypothetical protein	chr02a		0	0	0	0	1	1	0	0	0	0	0	0	0.952414	0.924706	0	0	0.23464	0.952414	0.093856	-3.41511	0.514928	0.656106
FOXG_06301	2279	2150894	2153172	-	hypothetical protein	chr02a		45	39	36	35	55	50	38	56	42.757	37.0635	35.1074	32.4935	52.3827	46.2353	40.5632	63.6685	43.7839	63.6685	51.3408	-0.445594	0.080852	0.135827
FOXG_06302	2598	2153640	2156237	+	hypothetical protein	chr02a	PF01398.16	189	239	186	242	61	84	77	74	179.58	227.133	181.388	224.669	58.0972	77.6753	82.1939	84.1334	139.359	227.133	96.251	1.43189	4.93122e-16	3.67105e-15
FOXG_06303	4139	2154051	2158189	-	L-iditol 2-dehydrogenase	chr02a	PF00107.21,PF08240.7	20	29	42	71	27	27	14	14	19.0031	27.56	40.9587	65.9154	25.7152	24.9671	14.9443	15.9171	29.3726	65.9154	30.3042	0.838478	0.0242933	0.0462249
FOXG_06305	2927	2160705	2163631	-	hypothetical protein	chr02a	PF09325.5,PF00787.19	1284	1346	1332	1604	963	1061	1335	809	1220	1279.17	1298.98	1489.13	917.174	981.113	1425.05	919.783	1191.3	1489.13	1088.68	0.335192	0.113134	0.183204
FOXG_06306	2172	2163646	2165817	+	protein BCP1	chr02a	PF13862.1	336	295	258	294	548	564	278	815	319.253	280.352	251.603	272.945	521.923	521.534	296.752	926.604	423.871	926.604	547.573	-0.916341	0.0407541	0.0738003
FOXG_06307	1469	2164629	2166098	-	chorismate mutase	chr02a	TIGR01802,PF01817.16	5	9	4	10	48	66	63	44	4.75078	8.55311	3.90083	9.28386	45.7159	61.0306	67.2496	50.0253	31.3137	67.2496	50.5167	-3.07446	1.69786e-13	1.05496e-12
FOXG_06308	2743	2166230	2168972	+	mitochondrial division protein 1	chr02a	PF00400.27	528	483	453	447	1312	1348	1107	1338	501.683	459.017	441.769	414.989	1249.57	1246.5	1181.67	1521.22	877.053	1521.22	1089.3	-1.50971	5.53962e-29	8.31414e-28
FOXG_06309	3467	2169137	2172603	-	hypothetical protein	chr02a		663	856	817	768	127	139	244	130	629.954	813.496	796.744	713	120.957	128.534	260.459	147.802	451.368	813.496	298.544	2.239	7.04401e-15	4.87195e-14
FOXG_06310	4901	2173758	2178658	+	hypothetical protein	chr02a	PF02893.15	4418	4575	4918	4606	1126	1131	1244	759	4197.79	4347.83	4796.07	4276.15	1072.42	1045.84	1327.91	862.936	2740.87	4796.07	1811.85	2.03094	5.05825e-10	2.42961e-09
FOXG_06311	4934	2179013	2183946	+	hypothetical protein	chr02a		1132	1148	1106	969	190	245	153	229	1075.58	1091	1078.58	899.606	180.959	226.553	163.32	260.359	621.994	1091	375.033	2.3467	4.94401e-21	4.88378e-20
FOXG_06312	3672	2184840	2188511	+	hypothetical protein	chr02a		2678	2583	2662	2423	1322	1418	1292	1213	2544.52	2454.74	2596	2249.48	1259.09	1311.23	1379.15	1379.11	1896.67	2596	1554.22	0.886672	8.53211e-14	5.43307e-13
FOXG_06313	15162	2189220	2204381	+	dynein heavy chain, cytoplasmic	chr02a	PF12774.2,PF07728.9,PF12775.2,PF12777.2,PF03028.10,PF12780.2,PF08393.8,PF08385.7,PF12781.2	367	387	356	373	1396	1320	1569	1535	348.707	367.784	347.174	346.288	1329.57	1220.61	1674.83	1745.2	922.521	1745.2	1245.48	-2.06094	1.30056e-23	1.49142e-22
FOXG_06314	4141	2202841	2207130	-	hypothetical protein	chr02a	PF14420.1	107	81	82	41	73	55	104	31	101.667	76.978	79.967	38.0638	69.5262	50.8588	111.015	35.2451	70.4151	111.015	51.4165	0.202125	0.549332	0.688462
FOXG_06315	1975	2205046	2207020	+	hypothetical protein	chr02a		3	2	0	1	3	3	0	1	2.85047	1.90069	0	0.928386	2.85724	2.77412	0	1.13694	1.55598	2.85724	1.26483	-0.280359	0.802478	0.89701
FOXG_06316	3100	2207405	2210504	+	hypothetical protein	chr02a	PF08611.5	107	181	214	238	146	126	180	86	101.667	172.013	208.694	220.956	139.052	116.513	192.142	97.7767	156.102	220.956	155.802	0.382813	0.180817	0.274489
FOXG_06317	4289	2211996	2216284	+	hypothetical protein	chr02a	PF00664.18,PF00005.22	62	55	48	86	219	294	314	138	58.9097	52.269	46.8099	79.8412	208.579	271.864	335.18	156.897	151.294	335.18	226.987	-2.02975	5.18662e-08	2.08225e-07
FOXG_06318	3597	2216641	2220237	-	CMGC/MAPK/P38 protein kinase	chr02a	PF07714.12,PF00069.20,PF06293.9	1101	1217	1092	1370	1332	1438	2279	1171	1046.12	1156.57	1064.93	1271.89	1268.61	1329.73	2432.73	1331.35	1362.74	2432.73	1538.06	-0.411333	0.0894152	0.148954
FOXG_06321	2014	2230608	2232621	-	guanine nucleotide-binding protein subunit alpha, other	chr02a	PF00503.15	338	358	336	373	441	377	371	331	321.153	340.224	327.669	346.288	420.014	348.614	396.025	376.326	359.539	420.014	421.656	-0.204477	0.285777	0.406455
FOXG_06322	3913	2237557	2241469	+	hypothetical protein	chr02a	PF07792.7,PF09794.4,PF08616.5	253	231	203	258	416	456	356	267	240.39	219.53	197.967	239.524	396.204	421.666	380.013	303.562	299.857	421.666	436.998	-0.728241	1.45697e-05	4.5756e-05
FOXG_06323	3575	2240658	2244232	-	Cullin 1	chr02a	PF10557.4,PF00888.17	5790	5246	5027	5375	1313	1411	1167	1217	5501.41	4985.51	4902.36	4990.07	1250.52	1304.76	1245.72	1383.65	3195.5	5501.41	2052.63	1.97385	2.58659e-41	6.62018e-40
FOXG_06324	1948	2244461	2246408	-	hypothetical protein	chr02a		268	277	322	304	239	239	281	178	254.642	263.246	314.017	282.229	227.627	221.005	299.954	202.375	258.137	314.017	278.891	0.230303	0.295134	0.417745
FOXG_06325	1425	2247001	2248425	-	hypothetical protein	chr02a		0	0	0	0	0	0	0	0	0	0	0	0	0	0	0	0	0	0	0	NA	NA	NA
FOXG_06326	6049	2246609	2253065	+	protein phosphatase	chr02a	PF00149.23	514	454	442	412	333	321	251	324	488.38	431.457	431.041	382.495	317.154	296.831	267.931	368.368	372.957	488.38	367.133	0.481264	0.00986477	0.0203413
FOXG_06327	801	2250438	2251238	-	hypothetical protein	chr02a		0	0	0	0	0	0	0	0	0	0	0	0	0	0	0	0	0	0	0	NA	NA	NA
FOXG_06328	854	2252368	2253221	-	hypothetical protein	chr02a		0	1	3	1	6	1	0	2	0	0.950346	2.92562	0.928386	5.71448	0.924706	0	2.27388	1.71468	5.71448	1.16905	-0.118536	0.930213	0.993436
FOXG_06329	1508	2259872	2261379	+	hypothetical protein	chr02a		40	47	45	53	150	61	20	175	38.0063	44.6662	43.8843	49.2045	142.862	56.4071	21.3491	198.964	74.4179	198.964	60.6906	-0.873792	0.0330065	0.0608874
FOXG_06330	2333	2261726	2264058	+	hypothetical protein	chr02a	PF03969.11	1552	1388	1257	1473	458	476	535	494	1474.64	1319.08	1225.83	1367.51	436.205	440.16	571.088	561.647	924.521	1474.64	658.163	1.44146	3.58045e-11	1.88062e-10
FOXG_06331	3651	2266601	2270251	+	hypothetical protein	chr02a	PF07653.12,PF00018.23	120	173	63	49	3507	3483	2935	2705	114.019	164.41	61.438	45.4909	3340.11	3220.75	3132.98	3075.42	1644.33	3340.11	2274.61	-5.11512	6.40809e-34	1.20819e-32
FOXG_06332	1846	2270226	2272125	-	hypothetical protein	chr02a		9	4	6	5	12	9	11	8	8.55141	3.80138	5.85124	4.64193	11.429	8.32235	11.742	9.0955	7.92935	11.742	11.9401	-0.834541	0.054825	0.0960314
FOXG_06333	2916	2273681	2276596	-	hypothetical protein	chr02a	PF12660.2,PF12657.2	94	89	70	72	187	175	114	254	89.3147	84.5808	68.2645	66.8438	178.101	161.824	121.69	288.782	132.425	288.782	151.607	-1.25964	0.00039824	0.00103849
FOXG_06334	2972	2276646	2279634	-	hypothetical protein	chr02a	PF01650.13	1699	1628	1572	1828	556	640	625	449	1614.32	1547.16	1533.03	1697.09	529.542	591.812	667.158	510.485	1086.32	1697.09	822.94	1.48499	1.26694e-38	2.91836e-37
FOXG_06335	4194	2280727	2284920	+	hypothetical protein	chr02a	PF00300.17	323	310	267	325	97	98	73	86	306.901	294.607	260.38	301.725	92.3841	90.6212	77.9241	97.7767	190.29	306.901	133.918	1.70095	6.39599e-28	9.25846e-27
FOXG_06336	4226	2281864	2286089	-	solute carrier family 25, member 46	chr02a	PF00153.22	115	170	164	208	281	293	314	151	109.268	161.559	159.934	193.104	267.628	270.939	335.18	171.678	208.661	335.18	199.274	-0.771925	0.0371268	0.0677567
FOXG_06337	2845	2286570	2289414	-	hypothetical protein	chr02a	PF01545.16,TIGR01297	169	163	225	183	340	299	269	208	160.576	154.906	219.422	169.895	323.821	276.487	287.145	236.483	228.592	323.821	271.014	-0.665823	4.10659e-06	1.37122e-05
FOXG_06338	2268	2289938	2292205	+	beta-1,4-mannosyltransferase	chr02a	PF13692.1	46	38	42	36	35	61	38	25	43.7072	36.1131	40.9587	33.4219	33.3345	56.4071	40.5632	28.4234	39.1161	56.4071	38.89	-0.0172941	0.944564	0.993436
FOXG_06339	1968	2290952	2292919	-	ubiquitin-conjugating enzyme E2 G1	chr02a	PF00179.21	557	535	543	682	264	268	361	291	529.237	508.435	529.537	633.159	251.437	247.821	385.351	330.849	426.978	633.159	340.305	0.869848	3.44019e-09	1.53721e-08
FOXG_06340	1011	2293006	2294016	-	hypothetical protein	chr02a	PF12874.2,PF12171.3	331	278	335	334	91	57	39	119	314.502	264.196	326.694	310.081	86.6696	52.7082	41.6307	135.296	191.472	326.694	123.196	2.00652	3.07927e-14	2.02994e-13
FOXG_06341	960	2294465	2295424	+	diphthine synthase	chr02a	PF00590.15,TIGR00522	43	52	24	43	54	72	31	122	40.8567	49.418	23.405	39.9206	51.4303	66.5788	33.0911	138.706	55.4259	138.706	57.739	-0.821362	0.0423776	0.0764095
FOXG_06342	1611	2294768	2296378	-	protein bli-3	chr02a	PF01243.15	326	337	310	414	290	228	249	176	309.751	320.266	302.314	384.352	276.2	210.833	265.796	200.101	283.702	384.352	214.642	0.467826	0.0217134	0.0418116
FOXG_06343	3517	2297032	2300548	+	hypothetical protein	chr02a		5	3	5	2	5	2	4	1	4.75078	2.85104	4.87603	1.85677	4.76207	1.84941	4.26981	1.13694	3.29411	4.87603	3.1166	0.256072	0.709526	0.837052
FOXG_06344	4940	2297613	2302552	-	hypothetical protein	chr02a	PF07732.10,PF07731.9,PF00394.17	57	68	65	58	139	261	187	52	54.1589	64.6235	63.3884	53.8464	132.385	241.348	199.614	59.1208	108.561	241.348	86.4897	-1.44352	0.0333525	0.0614757
FOXG_06345	1999	2302822	2304820	+	hypothetical protein	chr02a		0	0	0	0	0	0	0	0	0	0	0	0	0	0	0	0	0	0	0	NA	NA	NA
FOXG_06346	3466	2302628	2306093	-	hypothetical protein	chr02a	PF00485.13,PF07693.9,PF13207.1	33	40	34	36	197	224	130	203	31.3552	38.0138	33.157	33.4219	187.625	207.134	138.769	230.798	112.534	230.798	146.05	-2.48157	7.9554e-35	1.55718e-33
FOXG_06347	5697	2306663	2312359	+	peroxisomal hydratase-dehydrogenase-epimerase	chr02a	PF01575.14,PF13452.1,PF08659.5,PF00106.20	205	368	337	350	1507	1214	1763	598	194.782	349.727	328.645	324.935	1435.29	1122.59	1881.92	679.889	789.722	1881.92	915.683	-2.08153	4.29647e-06	1.43072e-05
FOXG_06348	2650	2309824	2312473	-	hypothetical protein	chr02a	PF01485.16	6	3	2	3	0	1	0	1	5.70094	2.85104	1.95041	2.78516	0	0.924706	0	1.13694	1.91865	5.70094	1.01949	2.69484	0.0583795	0.101675
FOXG_06349	3301	2316578	2319878	+	hypothetical protein	chr02a	PF00134.18	1186	1108	1307	1539	605	701	988	603	1126.89	1052.98	1274.6	1428.79	576.21	648.219	1054.64	685.573	980.987	1428.79	1033.23	0.756903	0.00629203	0.0135179
FOXG_06350	1457	2318521	2319977	-	pyridoxamine 5'-phosphate oxidase	chr02a	PF10590.4,TIGR00558,PF01243.15	1	3	0	1	1	1	0	1	0.950156	2.85104	0	0.928386	0.952414	0.924706	0	1.13694	0.967955	2.85104	1.31365	0.630506	0.631769	0.767159
FOXG_06351	7418	2320060	2327477	-	protein pyrABCN	chr02a	TIGR00670,PF00289.17,PF02222.17,PF07722.8,PF00117.23,PF02786.12,PF02787.14,PF13535.1,PF07478.8,PF02142.17,TIGR01369,TIGR01368,PF00185.19,PF00988.17,PF02729.16	676	835	226	280	13572	14273	5329	21245	642.306	793.539	220.397	259.948	12926.2	13198.3	5688.46	24154.2	7235.42	24154.2	12427	-4.81528	2.95064e-21	2.95138e-20
FOXG_06352	2607	2328487	2331093	-	hypothetical protein	chr02a		487	490	418	550	519	558	453	446	462.726	465.669	407.636	510.612	494.303	515.986	483.556	507.074	480.945	515.986	508.181	-0.117898	0.255821	0.36947
FOXG_06353	1967	2333484	2335450	+	histidinol-phosphate aminotransferase	chr02a	TIGR01141,PF00155.16	0	0	2	1	2	0	0	1	0	0	1.95041	0.928386	1.90483	0	0	1.13694	0.740071	1.95041	1.03087	0.254103	0.872314	0.957233
FOXG_06354	3452	2333654	2337105	-	hypothetical protein	chr02a	PF03663.9	154	121	91	126	461	399	196	256	146.324	114.992	88.7438	116.977	439.063	368.958	209.221	291.056	221.917	439.063	235.012	-1.46053	3.20265e-08	1.30755e-07
FOXG_06355	1320	2340941	2342260	-	hypothetical protein	chr02a		5	5	3	10	15	23	18	29	4.75078	4.75173	2.92562	9.28386	14.2862	21.2682	19.2142	32.9712	13.6815	32.9712	15.1865	-1.99796	8.80313e-06	2.84615e-05
FOXG_06356	1216	2345381	2346596	+	hypothetical protein	chr02a		1	0	2	1	2	0	1	1	0.950156	0	1.95041	0.928386	1.90483	0	1.06745	1.13694	0.992272	1.95041	1.8546	-0.130542	0.915363	0.990087
FOXG_06357	2162	2345557	2347718	-	large conductance mechanosensitive channel	chr02a	PF01741.13	74	87	121	108	19	19	50	15	70.3116	82.6801	118	100.266	18.0959	17.5694	53.3727	17.0541	59.6687	118	45.1956	1.99577	8.69039e-05	0.000248504
FOXG_06358	2008	2348134	2350141	-	hypothetical protein	chr02a	PF06687.7,PF12351.3	108	90	77	53	546	682	956	286	102.617	85.5311	75.0909	49.2045	520.018	630.649	1020.49	325.164	351.095	1020.49	429.836	-2.89317	3.8551e-27	5.32809e-26
FOXG_06359	2355	2351347	2353701	+	murein transglycosylase	chr02a		812	812	660	394	2925	3454	5368	505	771.527	771.681	643.636	365.784	2785.81	3193.93	5730.09	574.154	1854.58	5730.09	2924.51	-1.95484	8.22037e-06	2.6637e-05
FOXG_06360	1972	2356247	2358218	+	major histocompatibility complex, class I	chr02a	PF02535.17	478	521	565	541	804	807	910	591	454.175	495.13	550.992	502.257	765.741	746.238	971.383	671.93	644.731	971.383	651.917	-0.644462	6.29687e-09	2.74199e-08
FOXG_06361	2487	2363036	2365522	+	hypothetical protein	chr02a		3072	2905	1602	2714	3083	3445	3438	5894	2918.88	2760.75	1562.28	2519.64	2936.29	3185.61	3669.9	6701.11	3281.81	6701.11	3795.16	-0.689335	0.00804347	0.016897
FOXG_06362	1889	2367423	2369311	+	hypothetical protein	chr02a	PF00282.14	3	1	5	4	0	0	0	1	2.85047	0.950346	4.87603	3.71354	0	0	0	1.13694	1.69092	4.87603	1.00724	3.80024	0.0296518	0.055244
FOXG_06363	1029	2369160	2370188	-	hypothetical protein	chr02a		6	6	4	15	6	3	1	3	5.70094	5.70207	3.90083	13.9258	5.71448	2.77412	1.06745	3.41081	5.27456	13.9258	5.78723	1.10799	0.072522	0.123491
FOXG_06364	5148	2370386	2375533	-	lysophospholipase NTE1	chr02a	PF00027.24,PF01734.17	1760	1748	1594	1574	3104	3100	1432	3319	1672.28	1661.2	1554.48	1461.28	2956.29	2866.59	1528.59	3773.5	2184.28	3773.5	2582.16	-0.74054	0.0464035	0.0828004
FOXG_06365	1777	2375662	2377438	+	GPN-loop GTPase	chr02a	PF03029.12	77	66	45	47	20	15	14	33	73.162	62.7228	43.8843	43.6341	19.0483	13.8706	14.9443	37.5189	38.5982	73.162	25.9942	1.48191	2.94253e-05	8.91e-05
FOXG_06366	2346	2377852	2380197	+	molybdopterin molybdotransferase	chr02a	PF00994.19,PF03454.10,TIGR00177,PF03453.12	6	18	15	26	41	69	66	30	5.70094	17.1062	14.6281	24.138	39.049	63.8047	70.4519	34.1081	33.6234	70.4519	49.6643	-1.72719	7.02592e-05	0.000203036
FOXG_06367	2812	2378553	2381364	-	V-type H+-transporting ATPase 21kDa proteolipid subunit	chr02a	PF00137.16,TIGR01100	950	876	970	810	449	494	464	362	902.649	832.503	945.951	751.993	427.634	456.805	495.298	411.571	653.05	945.951	501.394	0.938544	1.59444e-11	8.60805e-11
FOXG_06368	831	2381464	2382344	+	transcription initiation factor TFIIA small subunit	chr02a	PF02268.11,PF02751.9	1802	1685	1956	1774	393	404	454	391	1712.18	1601.33	1907.5	1646.96	374.299	373.581	484.624	444.543	1068.13	1907.5	756.864	2.04276	6.59644e-29	9.8723e-28
FOXG_06369	929	2382417	2385620	+	hypothetical protein	chr02a		2	0	1	0	0	1	1	0	1.90031	0	0.975207	0	0	0.924706	1.06745	0	0.60846	1.90031	0.344816	0.93543	0.732181	0.848698
FOXG_06370	4095	2382477	2386571	-	chloride channel, other eukaryote	chr02a	PF00654.15,PF00571.23	34	47	34	37	66	98	78	63	32.3053	44.6662	33.157	34.3503	62.8593	90.6212	83.2614	71.6271	56.606	90.6212	59.5135	-1.0908	1.1796e-06	4.15527e-06
FOXG_06371	1220	2386528	2387965	+	hypothetical protein	chr02a	PF00808.18	87	100	81	94	282	254	314	210	82.6636	95.0346	78.9917	87.2683	268.581	234.875	335.18	238.757	177.669	335.18	232.223	-1.63673	1.26197e-07	4.87669e-07
FOXG_06372	1406	2387699	2389104	-	U2 small nuclear ribonucleoprotein A'	chr02a	PF13855.1	992	1023	1028	1094	442	541	330	600	942.555	972.204	1002.51	1015.65	420.967	500.266	352.26	682.163	736.073	1015.65	543.52	1.03487	0.000169945	0.000466272
FOXG_06373	5085	2389262	2394346	-	VPS15 protein kinase	chr02a	PF07714.12,PF00069.20,PF00400.27	1260	1299	1546	1401	529	508	671	408	1197.2	1234.5	1507.67	1300.67	503.827	469.751	716.261	463.871	924.218	1507.67	693.214	1.29582	3.30077e-12	1.86699e-11
FOXG_06374	3661	2396182	2399842	-	hypothetical protein	chr02a		631	582	569	498	939	879	947	483	599.549	553.101	554.893	462.336	894.316	812.817	1010.88	549.141	679.629	1010.88	717.083	-0.557713	0.000114816	0.000322533
FOXG_06375	269	2407130	2407398	-	hypothetical protein	chr02a		1	0	0	0	0	0	0	0	0.950156	0	0	0	0	0	0	0	0.11877	0.950156	0.100077	13.4728	0.927816	0.993436
FOXG_06376	1569	2409434	2411002	-	hypothetical protein	chr02a	PF12766.2	553	535	514	461	190	229	165	162	525.436	508.435	501.256	427.986	180.959	211.758	176.13	184.184	339.518	525.436	239.869	1.38565	1.26026e-09	5.86205e-09
FOXG_06377	411	2411465	2411875	+	hypothetical protein	chr02a		0	1	0	2	1	3	1	2	0	0.950346	0	1.85677	0.952414	2.77412	1.06745	2.27388	1.23437	2.77412	1.89374	-1.36315	0.255396	0.368924
FOXG_06378	3763	2413450	2417212	+	hypothetical protein	chr02a	PF04082.13,PF00172.13	104	145	60	88	1548	1320	1895	606	98.8163	137.8	58.5124	81.698	1474.34	1220.61	2022.82	688.984	722.948	2022.82	829.72	-3.76387	7.1217e-42	1.87095e-40
FOXG_06379	2362	2417519	2419880	+	hypothetical protein	chr02a		929	902	810	789	1456	1624	1540	953	882.695	857.212	789.917	732.496	1386.71	1501.72	1643.88	1083.5	1109.77	1643.88	1294.97	-0.772705	1.011e-07	3.94231e-07
FOXG_06380	2021	2419704	2421724	-	hypothetical protein	chr02a	PF01026.16	121	102	92	160	44	41	69	27	114.969	96.9353	89.719	148.542	41.9062	37.9129	73.6543	30.6973	79.292	148.542	55.513	1.36116	0.00516141	0.0112841
FOXG_06381	1698	2422047	2423744	+	hypothetical protein	chr02a		0	0	0	0	0	0	0	0	0	0	0	0	0	0	0	0	0	0	0	NA	NA	NA
FOXG_06382	2407	2422112	2424518	-	kinetochore protein SPC24	chr02a	PF08286.6	82	77	76	80	70	39	23	61	77.9128	73.1766	74.1157	74.2709	66.669	36.0635	24.5514	69.3532	62.0141	77.9128	44.8807	0.692121	0.010668	0.0218558
FOXG_06383	741	2425071	2425811	+	mitochondria fission 1 protein	chr02a		1664	1505	1760	1617	463	441	601	389	1581.06	1430.27	1716.36	1501.2	440.967	407.795	641.54	442.269	1020.18	1716.36	698.084	1.70008	1.93152e-22	2.06592e-21
FOXG_06384	3792	2425808	2429599	-	peanut-like protein 1 (cell division control like protein 1)	chr02a	PF01926.18,PF00735.13	2964	2945	3122	2781	3193	3060	2575	2602	2816.26	2798.77	3044.6	2581.84	3041.06	2829.6	2748.69	2958.31	2852.39	3044.6	2795.15	-0.0487833	0.821086	0.911782
FOXG_06385	1774	2431877	2433650	-	ferrochelatase	chr02a	TIGR00109,PF00762.14	425	501	461	138	1241	1458	1112	1087	403.816	476.123	449.57	128.117	1181.95	1348.22	1187.01	1235.85	801.332	1348.22	1103.43	-1.78	4.45686e-08	1.80064e-07
FOXG_06386	2305	2433893	2436197	+	ATP-dependent DNA helicase II subunit 1	chr02a	TIGR00578,PF02735.11,PF02037.22,PF03731.10,PF03730.9	844	1150	1288	863	132	127	81	134	801.932	1092.9	1256.07	801.197	125.719	117.438	86.4637	152.35	554.258	1256.07	296.357	3.07395	3.10818e-36	6.48313e-35
FOXG_06387	4157	2436407	2440563	+	ATP-dependent DNA helicase 2 subunit 1	chr02a	PF00172.13	393	444	489	368	183	193	140	194	373.411	421.953	476.876	341.646	174.292	178.468	149.443	220.566	292.082	476.876	213.506	1.15382	8.22043e-09	3.54176e-08
FOXG_06388	2253	2440129	2442381	-	hypothetical protein	chr02a	PF07690.11,TIGR00880	10875	11566	7605	10646	36	43	18	47	10333	10991.7	7416.45	9883.6	34.2869	39.7624	19.2142	53.4361	4846.42	10991.7	1972.91	8.19469	3.47838e-53	1.41757e-51
FOXG_06389	2685	2443385	2446069	-	hypothetical protein	chr02a		392	408	368	392	237	217	126	272	372.461	387.741	358.876	363.927	225.722	200.661	134.499	309.247	294.142	387.741	260.619	0.8047	0.00275816	0.00633775
FOXG_06390	1177	2446161	2447337	+	hypothetical protein	chr02a	PF01423.17	903	841	864	851	464	534	459	618	857.991	799.241	842.579	790.056	441.92	493.793	489.961	702.628	677.271	857.991	545.994	0.647571	3.51013e-06	1.18124e-05
FOXG_06391	6404	2447304	2453707	-	fatty acid synthase subunit alpha	chr02a	TIGR00516,PF13561.1,PF00109.21,PF02801.17,TIGR00556,PF01648.15,PF00106.20	402	418	176	141	8290	7288	5635	7408	381.963	397.244	171.636	130.902	7895.51	6739.26	6015.1	8422.44	3769.26	8422.44	7823.97	-4.81398	8.00201e-51	2.95091e-49
FOXG_06392	7303	2456758	2464060	+	fatty acid synthase subunit beta, fungi type	chr02a	PF01575.14,PF13452.1,PF00698.16,PF08354.5	376	426	129	142	8844	7840	6554	8202	357.259	404.847	125.802	131.831	8423.15	7249.69	6996.09	9325.16	4126.73	9325.16	8408.62	-5.05914	6.05677e-56	2.75835e-54
FOXG_06393	1891	2464253	2466143	+	guanine deaminase	chr02a	PF07969.6,TIGR02967,PF01979.15,PF13594.1	263	318	322	510	986	1268	1155	446	249.891	302.21	314.017	473.477	939.08	1172.53	1232.91	507.074	648.898	1232.91	657.659	-1.53731	0.000174652	0.000478112
FOXG_06394	3154	2466531	2469684	-	hypothetical protein	chr02a		2	2	1	4	1	1	1	1	1.90031	1.90069	0.975207	3.71354	0.952414	0.924706	1.06745	1.13694	1.57141	3.71354	1.45082	1.02019	0.390097	0.526061
FOXG_06395	4297	2471307	2475743	-	hypothetical protein	chr02a	PF04082.13,PF00172.13	58	29	44	45	117	120	92	122	55.1091	27.56	42.9091	41.7774	111.432	110.965	98.2057	138.706	78.3331	138.706	93.0959	-1.45953	2.40079e-15	1.71806e-14
FOXG_06396	4125	2477960	2482084	-	hypothetical protein	chr02a	PF04082.13,PF00172.13	405	374	380	345	531	466	490	502	384.813	355.429	370.579	320.293	505.732	430.913	523.052	570.743	432.694	570.743	540.839	-0.501161	0.00223249	0.00520815
FOXG_06397	2053	2483201	2485253	-	hypothetical protein	chr02a	PF01479.20	819	682	576	587	1655	1814	1215	1998	778.178	648.136	561.719	544.963	1576.24	1677.42	1296.96	2271.6	1169.4	2271.6	1521.57	-1.40729	1.87833e-08	7.81319e-08
FOXG_06398	3244	2485357	2488600	+	chromosome transmission fidelity protein 18	chr02a	PF07728.9,PF00004.24,PF05496.7,PF03215.10	178	150	154	163	331	297	227	298	169.128	142.552	150.182	151.327	315.249	274.638	242.312	338.807	223.024	338.807	237.718	-0.929394	4.33347e-05	0.000128548
FOXG_06399	2242	2488448	2490689	-	L-lactate dehydrogenase (cytochrome)	chr02a	PF01645.12,PF01070.13,PF00173.23	38	51	60	45	267	234	306	111	36.1059	48.4676	58.5124	41.7774	254.294	216.381	326.641	126.2	138.547	326.641	174.917	-2.28429	2.85927e-09	1.28558e-08
FOXG_06400	4287	2490830	2495116	-	vacuolar protein-sorting protein BRO1	chr02a	PF13949.1,PF03097.13	602	776	689	779	688	870	993	869	571.994	737.468	671.917	723.213	655.261	804.494	1059.98	987.999	776.541	1059.98	817.018	-0.358142	0.0610775	0.105944
FOXG_06401	1685	2497636	2499320	+	phosphomannose isomerase type I	chr02a	PF01238.16,TIGR00218	22	12	20	31	14	15	21	10	20.9034	11.4041	19.5041	28.78	13.3338	13.8706	22.4165	11.3694	17.6977	28.78	26.5916	0.335369	0.522472	0.663909
FOXG_06402	2593	2499997	2504225	+	hypothetical protein	chr02a	PF00753.22,PF12706.2,PF07522.9	192	254	242	275	110	114	120	75	182.43	241.388	236	255.306	104.765	105.416	128.094	85.2703	167.334	255.306	143.857	1.10819	5.05334e-11	2.62134e-10
FOXG_06403	1319	2504636	2505954	+	hypothetical protein	chr02a	PF04479.8	25	24	16	35	23	23	10	24	23.7539	22.8083	15.6033	32.4935	21.9055	21.2682	10.6745	27.2865	21.9742	32.4935	22.1874	0.231629	0.471877	0.613197
FOXG_06404	3184	2506168	2509351	+	hypothetical protein	chr02a	PF00067.17	12	15	13	20	42	38	24	22	11.4019	14.2552	12.6777	18.5677	40.0014	35.1388	25.6189	25.0126	22.8343	40.0014	25.1344	-1.13511	0.00020569	0.000558081
FOXG_06405	1343	2508045	2509387	-	threonine aldolase	chr02a	PF01212.16	0	0	0	0	0	0	0	0	0	0	0	0	0	0	0	0	0	0	0.039443	-0.0967818	0.98618	0.993436
FOXG_06406	2687	2509962	2512648	-	ATP-dependent RNA helicase MAK5	chr02a	PF00270.24,PF00271.26	746	576	531	508	558	517	163	910	708.817	547.399	517.835	471.62	531.447	478.073	173.995	1034.61	557.975	1034.61	526.952	0.248288	0.668333	0.800995
FOXG_06407	2370	2513059	2515428	-	hypothetical protein	chr02a		900	899	928	871	638	584	430	694	855.141	854.361	904.992	808.624	607.64	540.028	459.005	789.035	727.353	904.992	662.169	0.53869	0.00565744	0.0122707
FOXG_06408	3453	2516075	2519527	-	nucleoprotein TPR	chr02a	PF07926.7	814	796	739	718	621	534	309	634	773.427	756.475	720.678	666.581	591.449	493.793	329.843	720.819	631.633	773.427	568.41	0.496545	0.050593	0.0893969
FOXG_06409	2553	2520134	2522686	-	hypothetical protein	chr02a		13	14	8	25	8	11	6	6	12.352	13.3048	7.80165	23.2096	7.61931	10.1718	6.40472	6.82163	10.9607	23.2096	10.4587	0.868514	0.0467588	0.0833259
FOXG_06410	1862	2523296	2525157	-	hypothetical protein	chr02a		111	117	96	146	126	105	151	81	105.467	111.19	93.6199	135.544	120.004	97.0941	161.185	92.092	114.525	161.185	124.509	0.0194885	0.968166	0.993436
FOXG_06411	312	2527227	2527538	-	hypothetical protein	chr02a		0	0	0	0	0	0	0	0	0	0	0	0	0	0	0	0	0	0	0	NA	NA	NA
FOXG_06412	1560	2530152	2531711	+	hypothetical protein	chr02a		2	0	2	2	0	0	0	0	1.90031	0	1.95041	1.85677	0	0	0	0	0.713437	1.95041	0.285375	5.05341	0.325584	0.454053
FOXG_06413	2025	2532492	2534516	-	hypothetical protein	chr02a		50	29	25	40	118	64	64	36	47.5078	27.56	24.3802	37.1354	112.385	59.1812	68.317	40.9298	52.1745	112.385	61.4511	-1.00245	0.000341526	0.000897375
FOXG_06414	3908	2534278	2538185	+	hypothetical protein	chr02a		17	20	13	20	34	21	28	9	16.1527	19.0069	12.6777	18.5677	32.3821	19.4188	29.8887	10.2324	19.7909	32.3821	22.9637	-0.335771	0.532112	0.671915
FOXG_06415	1506	2536627	2538132	-	hypothetical protein	chr02a	PF12224.3	0	0	0	0	0	0	0	0	0	0	0	0	0	0	0	0	0	0	0	NA	NA	NA
FOXG_06416	2418	2539420	2541837	+	protein HIR1	chr02a	PF09453.5,PF00400.27	366	362	392	327	368	387	346	360	347.757	344.025	382.281	303.582	350.488	357.861	369.339	409.298	358.079	409.298	350.937	-0.112795	0.504864	0.646236
FOXG_06417	607	2542428	2543034	+	hypothetical protein	chr02a		35	40	30	27	29	15	35	21	33.2555	38.0138	29.2562	25.0664	27.62	13.8706	37.3609	23.8757	28.5399	38.0138	24.8875	0.324283	0.28806	0.409207
FOXG_06418	1703	2543812	2545514	+	hypothetical protein	chr02a	PF01793.11	22	25	32	43	1	0	0	1	20.9034	23.7586	31.2066	39.9206	0.952414	0	0	1.13694	14.7348	39.9206	6.74839	5.85419	1.8572e-07	7.05335e-07
FOXG_06419	2781	2546874	2549654	+	hypothetical protein	chr02a	PF03151.11,PF08449.6,PF00892.15,PF13536.1,TIGR00803,PF04142.10	43	44	34	34	223	231	120	145	40.8567	41.8152	33.157	31.5651	212.388	213.607	128.094	164.856	108.292	213.607	125.248	-2.27309	9.39351e-10	4.41979e-09
FOXG_06420	2355	2549030	2551384	-	mannose-1-phosphate guanylyltransferase	chr02a	PF00483.18,PF00132.19	766	928	808	934	2288	2325	2323	1963	727.82	881.921	787.967	867.112	2179.12	2149.94	2479.69	2231.81	1538.17	2479.69	1973.62	-1.47032	5.44905e-20	5.1338e-19
FOXG_06421	998	2553128	2554125	+	hypothetical protein	chr02a		0	2	1	2	29	14	16	1	0	1.90069	0.975207	1.85677	27.62	12.9459	17.0793	1.13694	7.93934	27.62	6.00639	-3.41074	0.000435819	0.00113166
FOXG_06422	1385	2554467	2555851	-	hypothetical protein	chr02a		31	31	35	18	0	2	3	4	29.4548	29.4607	34.1322	16.7109	0	1.84941	3.20236	4.54775	14.9198	34.1322	7.19134	3.56483	3.6098e-08	1.46925e-07
FOXG_06423	3415	2556542	2559956	-	hypothetical protein	chr02a	PF04082.13,PF00172.13	3338	3376	3429	3316	151	157	132	72	3171.62	3208.37	3343.98	3078.53	143.814	145.179	140.904	81.8595	1664.28	3343.98	736.951	4.65358	4.44865e-50	1.62172e-48
FOXG_06424	1208	2560591	2561798	-	TdcF protein	chr02a	PF01042.16,TIGR00004	118	104	104	117	0	1	0	0	112.118	98.8359	101.422	108.621	0	0.924706	0	0	52.7402	112.118	22.088	8.69435	5.48402e-09	2.40583e-08
FOXG_06425	3747	2565162	2568908	+	hypothetical protein	chr02a	PF00350.18,PF02212.13	397	453	434	558	306	258	145	276	377.212	430.507	423.24	518.039	291.439	238.574	154.781	313.795	343.448	518.039	273.519	0.85186	0.0132343	0.0266363
FOXG_06428	1341	2574614	2575954	-	hypothetical protein	chr02a		213	245	228	73	746	832	867	192	202.383	232.835	222.347	67.7722	710.501	769.355	925.482	218.292	418.621	925.482	409.494	-1.82761	8.50855e-34	1.59663e-32
FOXG_06429	213	2576254	2576466	-	hypothetical protein	chr02a		5	1	3	1	0	0	0	1	4.75078	0.950346	2.92562	0.928386	0	0	0	1.13694	1.33651	4.75078	1.0384	3.1596	0.0660276	0.113576
FOXG_06430	2311	2578411	2580721	-	hypothetical protein	chr02a		110	119	114	117	70	42	14	27	104.517	113.091	111.174	108.621	66.669	38.8377	14.9443	30.6973	73.5689	113.091	42.7567	1.62922	4.90296e-07	1.7898e-06
FOXG_06431	2754	2580632	2583385	+	hypothetical protein	chr02a		328	316	323	385	422	421	300	417	311.651	300.309	314.992	357.429	401.919	389.301	320.236	474.103	358.742	474.103	380.259	-0.298071	0.00671706	0.014338
FOXG_06433	3436	2594001	2597436	+	hypothetical protein	chr02a	PF00646.28,PF12937.2	154	171	181	183	76	88	67	62	146.324	162.509	176.512	169.895	72.3834	81.3741	71.5194	70.4901	118.876	176.512	116.648	1.14271	1.83453e-13	1.13677e-12
FOXG_06434	1053	2596093	2597145	-	hypothetical protein	chr02a		0	0	0	0	0	0	0	0	0	0	0	0	0	0	0	0	0	0	0	NA	NA	NA
FOXG_06435	2052	2597444	2599495	+	hypothetical protein	chr02a	PF05983.6	86	71	64	103	69	58	43	63	81.7134	67.4745	62.4132	95.6238	65.7165	53.6329	45.9005	71.6271	68.0128	95.6238	60.4807	0.376334	0.0533788	0.093798
FOXG_06436	1140	2598394	2599533	-	hypothetical protein	chr02a		0	0	1	1	3	0	2	1	0	0	0.975207	0.928386	2.85724	0	2.13491	1.13694	1.00408	2.85724	0.930105	-1.73085	0.256777	0.370414
FOXG_06437	833	2600255	2601087	+	hypothetical protein	chr02a	PF07366.7,PF12680.2	11	10	21	17	0	3	0	3	10.4517	9.50346	20.4793	15.7826	0	2.77412	0	3.41081	7.80025	20.4793	4.85519	3.17562	0.000105341	0.000297188
FOXG_06441	3888	2605495	2609382	-	hypothetical protein	chr02a	PF07500.9,PF07744.8,PF00628.24	1280	1321	1362	1258	418	357	282	439	1216.2	1255.41	1328.23	1167.91	398.109	330.12	301.022	499.116	812.014	1328.23	591.737	1.72427	5.31159e-24	6.24888e-23
FOXG_06442	1621	2609420	2611040	+	proteasome subunit alpha type-4	chr02a	PF10584.4,PF00227.21	2720	3208	3004	3432	1198	1369	1436	1075	2584.43	3048.71	2929.52	3186.22	1140.99	1265.92	1532.86	1222.21	2113.86	3186.22	1620.76	1.19142	7.48229e-22	7.73235e-21
FOXG_06443	1895	2610502	2612396	-	hypothetical protein	chr02a	PF01569.16	116	112	126	128	61	84	73	51	110.218	106.439	122.876	118.833	58.0972	77.6753	77.9241	57.9838	91.2558	122.876	82.5375	0.759563	0.017355	0.0341218
FOXG_06444	1988	2612725	2614712	+	hypothetical protein	chr02a	PF00397.21,PF01846.14	121	105	109	110	29	31	31	35	114.969	99.7863	106.298	102.122	27.62	28.6659	33.0911	39.7928	69.0431	114.969	52.9465	1.72721	2.6591e-16	2.00683e-15
FOXG_06445	3837	2613564	2617400	-	hypothetical protein	chr02a	PF07690.11	111	109	96	130	28	40	20	35	105.467	103.588	93.6199	120.69	26.6676	36.9882	21.3491	39.7928	68.5203	120.69	45.4784	1.76036	2.92854e-15	2.08167e-14
FOXG_06446	3682	2617878	2621559	-	conserved hypothetical protein	chr02a	PF04082.13,PF01008.12	18	20	13	21	38	21	7	18	17.1028	19.0069	12.6777	19.4961	36.1917	19.4188	7.47217	20.4649	18.9789	36.1917	15.9838	-0.231877	0.574238	0.712151
FOXG_06447	3772	2623468	2627239	-	L-ornithine N5-oxygenase	chr02a	PF13434.1,PF13738.1	448	458	355	900	300	337	132	445	425.67	435.258	346.198	835.547	285.724	311.626	140.904	505.937	410.858	835.547	336.048	0.760085	0.00093691	0.00231734
FOXG_06448	12789	2632906	2645694	+	hypothetical protein	chr02a	PF00668.15,PF00550.20,TIGR01733,PF00501.23	71	115	87	45	2168	1684	976	1956	67.4611	109.29	84.843	41.7774	2064.83	1557.2	1041.83	2223.85	898.887	2223.85	949.852	-4.56612	1.49748e-17	1.22119e-16
FOXG_06449	6091	2645909	2651999	+	hypothetical protein	chr02a	PF00668.15,PF00550.20	83	65	62	50	1063	934	530	959	78.863	61.7725	60.4628	46.4193	1012.42	863.675	565.75	1090.32	472.46	1090.32	475.106	-3.88194	1.13337e-15	8.24431e-15
FOXG_06450	3711	2648399	2652109	-	hypothetical protein	chr02a	PF07350.7	1	6	4	4	1	1	1	1	0.950156	5.70207	3.90083	3.71354	0.952414	0.924706	1.06745	1.13694	2.29351	5.70207	2.25921	1.74832	0.083348	0.13974
FOXG_06451	3351	2652218	2655568	-	choline dehydrogenase	chr02a	PF00732.14,PF05199.8	260	303	193	302	1690	1698	1959	810	247.041	287.955	188.215	280.373	1609.58	1570.15	2091.14	920.92	899.422	2091.14	1047.95	-2.68447	1.92524e-10	9.56541e-10
FOXG_06452	6254	7177	13430	-	hypothetical protein	chr03	PF05970.9,PF14214.1	0	0	0	0	0	0	0	0	0	0	0	0	0	0	0	0	0	0	0	NA	NA	NA
FOXG_06453	1091	16960	18050	-	hypothetical protein	chr03		0	0	0	0	0	0	0	0	0	0	0	0	0	0	0	0	0	0	0	NA	NA	NA
FOXG_06454	3202	23161	26362	+	hypothetical protein	chr03	PF05729.7,PF00400.27	0	0	0	0	0	0	0	0	0	0	0	0	0	0	0	0	0	0	0	NA	NA	NA
FOXG_06455	2356	28814	31169	+	hypothetical protein	chr03		0	0	0	0	0	0	0	0	0	0	0	0	0	0	0	0	0	0	0	NA	NA	NA
FOXG_06456	676	35008	35687	-	hypothetical protein	chr03		0	0	0	0	0	0	0	0	0	0	0	0	0	0	0	0	0	0	0	NA	NA	NA
FOXG_06458	1243	43706	44948	-	hypothetical protein	chr03		0	0	0	0	0	0	0	0	0	0	0	0	0	0	0	0	0	0	0	NA	NA	NA
FOXG_06459	6869	45294	52162	+	conserved hypothetical protein	chr03	PF05970.9,PF13604.1,PF14214.1	0	0	0	0	0	0	0	0	0	0	0	0	0	0	0	0	0	0	0	NA	NA	NA
FOXG_06460	1833	52974	54806	-	hypothetical protein	chr03	PF03068.10	0	0	0	0	0	0	0	0	0	0	0	0	0	0	0	0	0	0	0	NA	NA	NA
FOXG_06461	1749	55282	57030	-	hypothetical protein	chr03	PF11951.3	0	0	0	0	0	0	0	0	0	0	0	0	0	0	0	0	0	0	0	NA	NA	NA
FOXG_06462	3376	63750	67125	+	hypothetical protein	chr03	PF04096.9	0	0	0	0	0	0	0	0	0	0	0	0	0	0	0	0	0	0	0	NA	NA	NA
FOXG_06463	2175	68962	71257	+	hypothetical protein	chr03		0	0	0	0	0	0	0	0	0	0	0	0	0	0	0	0	0	0	0	NA	NA	NA
FOXG_06464	875	71992	72866	-	hypothetical protein	chr03	PF00011.16	0	0	0	0	0	0	0	0	0	0	0	0	0	0	0	0	0	0	0	NA	NA	NA
FOXG_06466	3685	85299	88983	-	phosphoenolpyruvate synthase	chr03	TIGR01418,PF02896.13,PF01326.14,PF00391.18	0	0	0	0	0	0	0	0	0	0	0	0	0	0	0	0	0	0	0	NA	NA	NA
FOXG_06467	2359	89150	91508	+	pyruvate decarboxylase	chr03	PF02776.13,PF00205.17,PF02775.16	0	0	0	0	0	0	0	0	0	0	0	0	0	0	0	0	0	0	0	NA	NA	NA
FOXG_06468	1050	102020	103069	+	hypothetical protein	chr03		0	0	0	0	0	0	0	0	0	0	0	0	0	0	0	0	0	0	0	NA	NA	NA
FOXG_06471	1387	120313	121699	-	hypothetical protein	chr03		0	0	0	0	0	0	0	0	0	0	0	0	0	0	0	0	0	0	0	NA	NA	NA
FOXG_06474	1224	135730	136953	-	hypothetical protein	chr03		0	0	0	0	0	0	0	0	0	0	0	0	0	0	0	0	0	0	0	NA	NA	NA
FOXG_06475	1351	138451	139801	-	hypothetical protein	chr03	PF01565.18	0	0	0	0	0	0	0	0	0	0	0	0	0	0	0	0	0	0	0	NA	NA	NA
FOXG_06476	2739	140873	143611	+	hypothetical protein	chr03	PF08386.5,PF12697.2,PF00561.15	0	0	0	0	0	0	0	0	0	0	0	0	0	0	0	0	0	0	0	NA	NA	NA
FOXG_06477	2454	158892	161345	-	hypothetical protein	chr03	PF00890.19,PF13450.1,PF01593.19,PF07992.9,PF01946.12	0	0	0	0	0	0	0	1	0	0	0	0	0	0	0	1.13694	0.142117	1.13694	0.0568469	-2.05385	0.706906	0.834614
FOXG_06478	1551	164803	166353	+	hypothetical protein	chr03	PF05368.8	0	0	0	0	0	0	0	0	0	0	0	0	0	0	0	0	0	0	0	NA	NA	NA
FOXG_06479	849	166864	167712	-	hypothetical protein	chr03		0	0	0	0	0	0	0	0	0	0	0	0	0	0	0	0	0	0	0	NA	NA	NA
FOXG_06480	504	168014	168517	-	hypothetical protein	chr03		0	0	0	0	0	0	0	0	0	0	0	0	0	0	0	0	0	0	0	NA	NA	NA
FOXG_06481	1119	171564	172682	+	hypothetical protein	chr03		0	0	0	0	0	0	0	0	0	0	0	0	0	0	0	0	0	0	0	NA	NA	NA
FOXG_06484	1791	187027	188817	-	hypothetical protein	chr03	PF13374.1	0	0	0	0	0	0	0	0	0	0	0	0	0	0	0	0	0	0	0	NA	NA	NA
FOXG_06486	5010	194917	199926	-	hypothetical protein	chr03	PF03184.14,PF12013.3	0	0	0	0	0	0	0	0	0	0	0	0	0	0	0	0	0	0	0	NA	NA	NA
FOXG_06487	2666	202441	205106	-	hypothetical protein	chr03	PF03370.8	0	0	0	1	0	0	0	0	0	0	0	0.928386	0	0	0	0	0.116048	0.928386	0.0464193	1.73871	0.751547	0.85377
FOXG_06488	1967	205954	207920	+	hypothetical protein	chr03	PF00010.21	0	0	0	0	0	0	0	0	0	0	0	0	0	0	0	0	0	0	0	NA	NA	NA
FOXG_06489	539	208377	208915	+	hypothetical protein	chr03	PF12396.3	0	0	0	0	0	0	0	0	0	0	0	0	0	0	0	0	0	0	0	NA	NA	NA
FOXG_06490	2183	212630	214812	-	hypothetical protein	chr03		0	0	0	0	0	0	0	0	0	0	0	0	0	0	0	0	0	0	0	NA	NA	NA
FOXG_06491	1537	220723	222259	+	hypothetical protein	chr03		0	0	0	0	0	0	0	0	0	0	0	0	0	0	0	0	0	0	0	NA	NA	NA
FOXG_06493	947	226698	227644	-	hypothetical protein	chr03		0	0	0	0	0	0	0	0	0	0	0	0	0	0	0	0	0	0	0	NA	NA	NA
FOXG_06494	4640	228305	232944	+	hypothetical protein	chr03		0	0	0	0	0	0	0	0	0	0	0	0	0	0	0	0	0	0	0	NA	NA	NA
FOXG_06495	1725	230409	232133	-	hypothetical protein	chr03	PF00615.14,PF00610.16	0	0	0	0	0	0	0	0	0	0	0	0	0	0	0	0	0	0	0	NA	NA	NA
FOXG_06496	1055	234925	235979	+	hypothetical protein	chr03		0	0	0	0	0	0	0	0	0	0	0	0	0	0	0	0	0	0	0	NA	NA	NA
FOXG_06499	995	245644	246638	-	hypothetical protein	chr03		0	0	0	0	0	0	0	0	0	0	0	0	0	0	0	0	0	0	0	NA	NA	NA
FOXG_06500	1439	251919	253357	+	hypothetical protein	chr03		1	0	0	0	0	0	0	0	0.950156	0	0	0	0	0	0	0	0.11877	0.950156	0.0921545	1.27758	0.813552	0.905412
FOXG_06502	2111	259208	261318	+	L-lactate dehydrogenase	chr03	PF02866.13,PF00899.16,PF00056.18	0	0	0	0	0	0	0	0	0	0	0	0	0	0	0	0	0	0	0	NA	NA	NA
FOXG_06503	2093	263439	265531	-	pyruvate, water dikinase	chr03	TIGR01418,PF02896.13,PF01326.14,PF00391.18	0	0	0	0	0	0	0	0	0	0	0	0	0	0	0	0	0	0	0	NA	NA	NA
FOXG_06504	339	268494	268832	+	hypothetical protein	chr03	PF13843.1	0	0	0	0	0	0	0	0	0	0	0	0	0	0	0	0	0	0	0	NA	NA	NA
FOXG_06505	673	270995	271667	-	hypothetical protein	chr03		0	0	0	0	0	0	0	0	0	0	0	0	0	0	0	0	0	0	0	NA	NA	NA
FOXG_06506	646	272517	273162	+	hypothetical protein	chr03		0	0	0	0	0	0	0	0	0	0	0	0	0	0	0	0	0	0	0	NA	NA	NA
FOXG_06507	3420	273688	277107	-	hypothetical protein	chr03	PF00107.21,PF13602.1	0	0	0	0	0	0	0	0	0	0	0	0	0	0	0	0	0	0	0	NA	NA	NA
FOXG_06508	1787	282255	284041	+	hypothetical protein	chr03	PF08241.7,PF13489.1,PF12847.2,PF13649.1	0	0	0	0	0	0	0	0	0	0	0	0	0	0	0	0	0	0	0	NA	NA	NA
FOXG_06509	3444	285904	289347	+	hypothetical protein similar to CHIP6	chr03	PF03033.15,PF00201.13	0	0	0	0	0	0	0	0	0	0	0	0	0	0	0	0	0	0	0	NA	NA	NA
FOXG_06510	2131	290694	292824	+	hypothetical protein	chr03	PF01061.19,PF00005.22	0	0	0	0	0	0	0	0	0	0	0	0	0	0	0	0	0	0	0	NA	NA	NA
FOXG_06511	2327	293508	295834	-	hypothetical protein	chr03	PF00581.15,PF02852.17,PF13738.1,PF07992.9,PF00070.22	0	0	0	0	0	0	0	0	0	0	0	0	0	0	0	0	0	0	0	NA	NA	NA
FOXG_06512	618	300409	301026	+	hypothetical protein	chr03		0	0	1	0	0	0	0	2	0	0	0.975207	0	0	0	0	2.27388	0.406135	2.27388	0.162454	-0.718546	0.914299	0.989842
FOXG_06513	927	304893	305819	-	hypothetical protein	chr03		0	0	0	0	0	0	0	0	0	0	0	0	0	0	0	0	0	0	0	NA	NA	NA
FOXG_06515	858	317019	317876	+	hypothetical protein	chr03		0	0	0	0	0	0	0	0	0	0	0	0	0	0	0	0	0	0	0	NA	NA	NA
FOXG_06516	2411	319950	322360	-	hypothetical protein	chr03		0	0	0	0	0	0	0	0	0	0	0	0	0	0	0	0	0	0	0	NA	NA	NA
FOXG_06517	1731	331976	333732	+	hypothetical protein	chr03	PF00010.21	0	0	0	0	0	0	0	0	0	0	0	0	0	0	0	0	0	0	0	NA	NA	NA
FOXG_06518	1008	343102	344109	-	hypothetical protein	chr03	PF07716.10,PF00170.16	0	0	0	0	0	0	0	0	0	0	0	0	0	0	0	0	0	0	0	NA	NA	NA
FOXG_06522	1045	358612	359656	+	hypothetical protein	chr03		0	0	0	0	0	0	0	0	0	0	0	0	0	0	0	0	0	0	0	NA	NA	NA
FOXG_06523	3558	364249	367806	+	serine/threonine protein kinase	chr03	PF07714.12,PF00069.20	0	0	0	0	0	0	0	0	0	0	0	0	0	0	0	0	0	0	0	NA	NA	NA
FOXG_06524	5138	374936	380073	-	serine/threonine protein kinase	chr03	PF00023.25,PF12796.2,PF07714.12,PF00069.20,PF13857.1,PF13606.1,PF13637.1	0	0	0	0	0	0	0	0	0	0	0	0	0	0	0	0	0	0	0	NA	NA	NA
FOXG_06525	1295	384162	385456	+	hypothetical protein	chr03	PF00023.25,PF13857.1,PF13606.1	0	0	0	0	0	0	0	0	0	0	0	0	0	0	0	0	0	0	0	NA	NA	NA
FOXG_06527	1768	390867	392634	-	hypothetical protein	chr03	PF00271.26	0	0	0	0	0	0	0	0	0	0	0	0	0	0	0	0	0	0	0	NA	NA	NA
FOXG_06528	4222	398428	402649	-	hypothetical protein	chr03		0	0	0	0	0	0	0	0	0	0	0	0	0	0	0	0	0	0	0	NA	NA	NA
FOXG_06531	3260	424517	427776	-	hypothetical protein	chr03		0	0	0	0	0	0	0	0	0	0	0	0	0	0	0	0	0	0	0	NA	NA	NA
FOXG_06532	3555	428516	432070	-	hypothetical protein	chr03		0	0	0	0	0	0	0	0	0	0	0	0	0	0	0	0	0	0	0	NA	NA	NA
FOXG_06533	2425	439353	441777	+	hypothetical protein	chr03	PF12550.3	0	0	0	0	0	0	0	0	0	0	0	0	0	0	0	0	0	0	0	NA	NA	NA
FOXG_06534	1562	450236	451797	+	CMGC/CDK/CDC2 protein kinase	chr03	PF07714.12,PF00069.20	0	0	0	0	0	0	0	0	0	0	0	0	0	0	0	0	0	0	0	NA	NA	NA
FOXG_06537	822	461651	462472	-	hypothetical protein	chr03		0	0	0	0	0	0	0	0	0	0	0	0	0	0	0	0	0	0	0	NA	NA	NA
FOXG_06538	1242	474134	475375	-	hypothetical protein	chr03	PF00010.21	0	0	0	0	0	0	0	0	0	0	0	0	0	0	0	0	0	0	0	NA	NA	NA
FOXG_06539	888	477738	478625	+	hypothetical protein	chr03	PF03370.8	0	0	0	0	0	0	0	0	0	0	0	0	0	0	0	0	0	0	0	NA	NA	NA
FOXG_06540	387	486056	486442	+	hypothetical protein	chr03		0	0	0	0	0	0	0	0	0	0	0	0	0	0	0	0	0	0	0	NA	NA	NA
FOXG_06541	1727	492642	494368	+	hypothetical protein	chr03	PF08202.6	0	0	0	0	0	0	0	0	0	0	0	0	0	0	0	0	0	0	0	NA	NA	NA
FOXG_06542	719	494472	495190	+	hypothetical protein	chr03		0	0	0	0	0	0	0	0	0	0	0	0	0	0	0	0	0	0	0	NA	NA	NA
FOXG_06543	1197	496488	497684	+	hypothetical protein	chr03	PF00385.19	0	0	0	0	0	0	0	0	0	0	0	0	0	0	0	0	0	0	0	NA	NA	NA
FOXG_06544	716	499648	500363	+	hypothetical protein	chr03		0	0	0	0	0	0	0	0	0	0	0	0	0	0	0	0	0	0	0	NA	NA	NA
FOXG_06545	747	506476	507222	-	hypothetical protein	chr03		0	0	0	0	0	0	0	0	0	0	0	0	0	0	0	0	0	0	0	NA	NA	NA
FOXG_06546	633	524917	525549	-	hypothetical protein	chr03	PF00400.27	0	0	0	0	0	0	0	0	0	0	0	0	0	0	0	0	0	0	0	NA	NA	NA
FOXG_06547	1702	526033	527734	-	hypothetical protein	chr03	PF05729.7	0	0	0	0	0	0	0	0	0	0	0	0	0	0	0	0	0	0	0	NA	NA	NA
FOXG_06548	6156	528566	534721	+	hypothetical protein	chr03	PF01048.15,PF00078.22	0	0	0	0	0	0	0	0	0	0	0	0	0	0	0	0	0	0	0	NA	NA	NA
FOXG_06549	1179	534927	536105	-	hypothetical protein	chr03	PF07080.6,PF12680.2	2	1	4	1	0	2	0	0	1.90031	0.950346	3.90083	0.928386	0	1.84941	0	0	1.19116	3.90083	1.10325	1.75951	0.228711	0.335964
FOXG_06550	705	536970	537674	-	carbonic anhydrase	chr03	PF00484.14	0	0	0	0	0	0	0	0	0	0	0	0	0	0	0	0	0	0	0	NA	NA	NA
FOXG_06551	1318	538337	539654	+	cyanate lyase	chr03	TIGR00673,PF02560.9	0	0	0	0	0	0	0	0	0	0	0	0	0	0	0	0	0	0	0	NA	NA	NA
FOXG_06552	487	541519	542005	+	hypothetical protein	chr03	PF00170.16	0	0	0	0	0	0	0	0	0	0	0	0	0	0	0	0	0	0	0	NA	NA	NA
FOXG_06554	2625	548884	551508	-	hypothetical protein	chr03	PF12013.3	0	0	0	0	0	0	0	0	0	0	0	0	0	0	0	0	0	0	0	NA	NA	NA
FOXG_06555	3535	552140	555674	-	hypothetical protein	chr03	PF05729.7	0	0	0	0	0	0	0	0	0	0	0	0	0	0	0	0	0	0	0	NA	NA	NA
FOXG_06556	1674	561097	562770	+	hypothetical protein	chr03		0	0	0	0	0	0	0	0	0	0	0	0	0	0	0	0	0	0	0	NA	NA	NA
FOXG_06557	963	564259	565221	-	hypothetical protein	chr03	PF13561.1,PF05368.8,PF00106.20,PF13460.1	0	0	0	0	0	0	0	0	0	0	0	0	0	0	0	0	0	0	0	NA	NA	NA
FOXG_06558	1066	581090	582155	+	L-lactate dehydrogenase	chr03	PF02866.13,PF00056.18	0	0	0	0	0	0	0	0	0	0	0	0	0	0	0	0	0	0	0	NA	NA	NA
FOXG_06560	492	588586	589077	+	hypothetical protein	chr03	PF04096.9	0	0	0	0	0	0	0	0	0	0	0	0	0	0	0	0	0	0	0	NA	NA	NA
FOXG_06562	1578	606433	608010	+	hypothetical protein	chr03	PF00648.16	0	0	0	0	0	0	0	0	0	0	0	0	0	0	0	0	0	0	0	NA	NA	NA
FOXG_06563	1749	617566	619314	-	hypothetical protein	chr03	PF13520.1,PF00324.16	0	0	0	0	0	0	0	0	0	0	0	0	0	0	0	0	0	0	0	NA	NA	NA
FOXG_06564	926	621976	622901	+	hypothetical protein	chr03	PF00583.19,PF13508.1	0	0	0	0	0	0	0	0	0	0	0	0	0	0	0	0	0	0	0	NA	NA	NA
FOXG_06566	1737	630254	631990	+	conserved hypothetical protein	chr03	PF13489.1	0	0	0	0	0	0	0	0	0	0	0	0	0	0	0	0	0	0	0	NA	NA	NA
FOXG_06567	2001	644009	646009	+	hypothetical protein	chr03	PF13002.2	0	0	0	0	0	0	0	0	0	0	0	0	0	0	0	0	0	0	0	NA	NA	NA
FOXG_06568	1960	648442	650401	-	hypothetical protein	chr03		0	0	0	0	0	0	0	0	0	0	0	0	0	0	0	0	0	0	0	NA	NA	NA
FOXG_06570	2732	656718	659449	+	hypothetical protein	chr03	PF00209.13	0	0	0	0	0	0	0	0	0	0	0	0	0	0	0	0	0	0	0	NA	NA	NA
FOXG_06571	3562	663544	667105	-	Na+-exporting ATPase	chr03	PF00122.15,TIGR01523,PF13246.1,PF00690.21,TIGR01494	0	0	0	0	0	0	0	0	0	0	0	0	0	0	0	0	0	0	0	NA	NA	NA
FOXG_06572	2368	667633	670000	+	hypothetical protein	chr03	PF00999.16	0	0	0	0	0	0	0	0	0	0	0	0	0	0	0	0	0	0	0	NA	NA	NA
FOXG_06573	2600	672240	674839	+	HAL protein kinase	chr03	PF07714.12,PF00069.20	0	0	0	0	0	0	0	0	0	0	0	0	0	0	0	0	0	0	0	NA	NA	NA
FOXG_06574	1564	674866	676429	+	hypothetical protein	chr03		0	0	0	0	0	0	0	0	0	0	0	0	0	0	0	0	0	0	0	NA	NA	NA
FOXG_06575	4385	677368	681752	-	potassium/sodium efflux P-type ATPase, fungal-type	chr03	PF00122.15,PF12710.2,TIGR01523,PF00702.21,PF13246.1,PF00690.21,PF00689.16,TIGR01494	0	0	0	0	0	0	0	0	0	0	0	0	0	0	0	0	0	0	0	NA	NA	NA
FOXG_06576	3456	682069	685610	+	hypothetical protein	chr03	TIGR00794,PF02705.11	0	0	0	0	0	0	0	0	0	0	0	0	0	0	0	0	0	0	0.0574485	-0.0967596	0.986183	0.993436
FOXG_06577	2978	685874	688851	+	hypothetical protein	chr03	PF02386.11,TIGR00934	0	0	0	0	0	0	0	0	0	0	0	0	0	0	0	0	0	0	0	NA	NA	NA
FOXG_06578	2277	695843	698119	-	hypothetical protein	chr03	PF02417.10	0	0	0	6	0	3	0	0	0	0	0	5.57032	0	2.77412	0	0	1.04305	5.57032	0.417222	0.388434	0.952589	0.993436
FOXG_06579	2540	711282	713821	+	hypothetical protein	chr03	PF02386.11,TIGR00934	0	0	0	0	0	0	0	0	0	0	0	0	0	0	0	0	0	0	0.0972154	-7.58054	0.984659	0.993436
FOXG_06580	820	714363	715182	+	hypothetical protein	chr03	PF13639.1,PF13923.1,PF00097.20	0	0	0	0	0	0	0	0	0	0	0	0	0	0	0	0	0	0	0	NA	NA	NA
FOXG_06581	897	731113	732009	+	hypothetical protein	chr03		0	0	0	0	0	0	0	0	0	0	0	0	0	0	0	0	0	0	0	NA	NA	NA
FOXG_06582	1998	732559	734556	-	myosin-crossreactive antigen	chr03	PF06100.6,PF13450.1	0	0	0	0	0	0	0	0	0	0	0	0	0	0	0	0	0	0	0	NA	NA	NA
FOXG_06583	2941	741501	744441	+	hypothetical protein	chr03	PF09423.5	0	0	0	0	0	0	0	0	0	0	0	0	0	0	0	0	0	0	0	NA	NA	NA
FOXG_06584	300	745104	745403	+	hypothetical protein	chr03		0	0	0	0	0	0	0	0	0	0	0	0	0	0	0	0	0	0	0	NA	NA	NA
FOXG_06585	552	746073	746624	+	hypothetical protein	chr03		0	0	0	0	0	0	0	0	0	0	0	0	0	0	0	0	0	0	0	NA	NA	NA
FOXG_06588	1969	755686	757654	-	hypothetical protein	chr03	PF10355.4,PF10348.4	0	0	0	0	0	0	0	0	0	0	0	0	0	0	0	0	0	0	0	NA	NA	NA
FOXG_06589	594	759723	760316	-	hypothetical protein	chr03		0	0	0	0	0	0	0	0	0	0	0	0	0	0	0	0	0	0	0	NA	NA	NA
FOXG_06590	2313	764184	766496	-	hypothetical protein	chr03	PF07885.11	0	0	0	0	0	0	0	0	0	0	0	0	0	0	0	0	0	0	0	NA	NA	NA
FOXG_06591	432	768363	768794	+	hypothetical protein	chr03		0	0	0	0	0	0	0	0	0	0	0	0	0	0	0	0	0	0	0	NA	NA	NA
FOXG_06592	2071	769370	771440	+	lysophospholipase	chr03	PF01735.13	0	0	0	0	0	0	0	0	0	0	0	0	0	0	0	0	0	0	0	NA	NA	NA
FOXG_06593	1597	779599	781195	+	hypothetical protein	chr03	PF03105.14	0	0	0	0	0	0	0	0	0	0	0	0	0	0	0	0	0	0	0	NA	NA	NA
FOXG_06595	1423	791220	792642	+	hypothetical protein	chr03	PF00149.23	0	0	0	0	0	0	0	0	0	0	0	0	0	0	0	0	0	0	0	NA	NA	NA
FOXG_06596	508	801536	802043	-	hypothetical protein	chr03		0	0	0	0	0	0	0	0	0	0	0	0	0	0	0	0	0	0	0	NA	NA	NA
FOXG_06597	2381	802907	805287	+	hypothetical protein	chr03	PF00083.19,PF07690.11	0	0	0	0	0	0	0	0	0	0	0	0	0	0	0	0	0	0	0	NA	NA	NA
FOXG_06598	1365	810102	811466	-	phosphatidylinositol phospholipase C, gamma-1	chr03	PF00387.14,PF00168.25,PF00388.14	0	0	0	0	0	0	0	0	0	0	0	0	0	0	0	0	0	0	0	NA	NA	NA
FOXG_06599	1205	815288	816492	-	hypothetical protein	chr03	PF00083.19	0	0	0	0	0	0	0	0	0	0	0	0	0	0	0	0	0	0	0	NA	NA	NA
FOXG_06600	1446	816577	818022	-	hypothetical protein	chr03	PF06985.6	0	0	0	0	0	0	0	0	0	0	0	0	0	0	0	0	0	0	0	NA	NA	NA
FOXG_06601	2347	818472	820818	+	hypothetical protein	chr03	PF03372.18	0	0	0	0	0	0	0	0	0	0	0	0	0	0	0	0	0	0	0	NA	NA	NA
FOXG_06602	2968	824210	827177	+	hypothetical protein	chr03		0	0	0	0	0	0	0	0	0	0	0	0	0	0	0	0	0	0	0	NA	NA	NA
FOXG_06603	700	834740	835439	+	aquaporin rerated protein, other eukaryote	chr03	PF00230.15	0	0	0	0	0	0	0	0	0	0	0	0	0	0	0	0	0	0	0	NA	NA	NA
FOXG_06605	2470	842667	845136	-	hypothetical protein	chr03		0	0	0	0	0	0	0	0	0	0	0	0	0	0	0	0	0	0	0	NA	NA	NA
FOXG_06606	423	846394	846816	+	hypothetical protein	chr03		0	0	0	0	0	0	0	0	0	0	0	0	0	0	0	0	0	0	0	NA	NA	NA
FOXG_06609	435	855029	855463	-	hypothetical protein	chr03		0	0	0	0	0	0	0	0	0	0	0	0	0	0	0	0	0	0	0	NA	NA	NA
FOXG_06610	918	856296	857213	-	hypothetical protein	chr03		0	0	0	0	0	0	0	0	0	0	0	0	0	0	0	0	0	0	0	NA	NA	NA
FOXG_06611	1592	859840	861431	-	hypothetical protein	chr03		0	0	0	0	0	0	0	0	0	0	0	0	0	0	0	0	0	0	0	NA	NA	NA
FOXG_06612	1694	869927	871620	-	hypothetical protein	chr03	PF00170.16	0	0	0	0	0	0	0	0	0	0	0	0	0	0	0	0	0	0	0	NA	NA	NA
FOXG_06613	637	885115	885751	+	hypothetical protein	chr03		0	0	0	0	0	0	0	0	0	0	0	0	0	0	0	0	0	0	0	NA	NA	NA
FOXG_06616	5355	907598	912952	-	hypothetical protein	chr03	PF12013.3	0	0	0	0	0	0	0	0	0	0	0	0	0	0	0	0	0	0	0	NA	NA	NA
FOXG_06617	927	913151	914077	+	hypothetical protein	chr03		0	0	0	0	0	0	0	0	0	0	0	0	0	0	0	0	0	0	0	NA	NA	NA
FOXG_06618	558	914869	915426	-	hypothetical protein	chr03		0	0	0	0	0	0	0	0	0	0	0	0	0	0	0	0	0	0	0	NA	NA	NA
FOXG_06620	267	921146	921412	-	hypothetical protein	chr03		0	0	0	0	0	0	0	0	0	0	0	0	0	0	0	0	0	0	0	NA	NA	NA
FOXG_06621	420	922308	922727	-	hypothetical protein	chr03	PF12013.3	0	0	0	0	0	0	0	0	0	0	0	0	0	0	0	0	0	0	0	NA	NA	NA
FOXG_06622	3516	924898	928413	-	hypothetical protein	chr03	PF00023.25,PF12796.2,PF05729.7,PF13857.1,PF13606.1,PF13637.1	0	0	0	0	0	0	0	0	0	0	0	0	0	0	0	0	0	0	0	NA	NA	NA
FOXG_06623	4725	936104	940828	+	hypothetical protein	chr03	PF05729.7,PF13191.1	0	0	0	0	0	0	0	0	0	0	0	0	0	0	0	0	0	0	0	NA	NA	NA
FOXG_06625	6842	951200	958041	-	conserved hypothetical protein	chr03	PF05729.7,PF00400.27	14	14	10	10	3	2	4	3	13.3022	13.3048	9.75207	9.28386	2.85724	1.84941	4.26981	3.41081	7.25378	13.3048	5.5427	1.92241	0.00197027	0.00463864
FOXG_06628	1685	966141	967825	-	hypothetical protein	chr03	PF12013.3	0	0	0	0	0	0	0	0	0	0	0	0	0	0	0	0	0	0	0	NA	NA	NA
FOXG_06629	1841	976355	978374	-	hypothetical protein	chr03	PF00023.25,PF12796.2,PF13637.1	0	0	0	0	0	0	0	0	0	0	0	0	0	0	0	0	0	0	0	NA	NA	NA
FOXG_06630	1710	982504	984213	+	hypothetical protein	chr03	PF00023.25,PF12796.2,PF13606.1,PF13637.1	0	0	0	0	0	0	0	0	0	0	0	0	0	0	0	0	0	0	0	NA	NA	NA
FOXG_06631	1506	992834	994339	+	hypothetical protein	chr03	PF12013.3	0	0	0	0	0	0	0	0	0	0	0	0	0	0	0	0	0	0	0	NA	NA	NA
FOXG_06634	6895	1002618	1009512	+	hypothetical protein	chr03	PF05729.7,PF00400.27	0	0	0	0	0	0	0	0	0	0	0	0	0	0	0	0	0	0	0	NA	NA	NA
FOXG_06636	4840	1019830	1024669	-	hypothetical protein	chr03	PF05729.7,PF13191.1	0	0	0	0	0	0	0	0	0	0	0	0	0	0	0	0	0	0	0	NA	NA	NA
FOXG_06637	1532	1034207	1035738	+	hypothetical protein	chr03	PF00023.25,PF12796.2,PF13857.1,PF13606.1,PF13637.1	0	0	0	0	0	0	0	0	0	0	0	0	0	0	0	0	0	0	0	NA	NA	NA
FOXG_06638	420	1037733	1038152	+	hypothetical protein	chr03	PF12013.3	0	0	0	0	0	0	0	0	0	0	0	0	0	0	0	0	0	0	0	NA	NA	NA
FOXG_06640	558	1045034	1045591	+	hypothetical protein	chr03		0	0	0	0	0	0	0	0	0	0	0	0	0	0	0	0	0	0	0	NA	NA	NA
FOXG_06641	927	1046383	1047309	-	hypothetical protein	chr03		0	0	0	0	0	0	0	0	0	0	0	0	0	0	0	0	0	0	0	NA	NA	NA
FOXG_06642	5367	1047508	1052874	+	hypothetical protein	chr03	PF12013.3	0	0	0	0	0	0	0	0	0	0	0	0	0	0	0	0	0	0	0	NA	NA	NA
FOXG_06646	966	1089395	1090360	+	hypothetical protein	chr03	PF00170.16	0	0	0	0	0	0	0	0	0	0	0	0	0	0	0	0	0	0	0	NA	NA	NA
FOXG_06647	1485	1094412	1095896	+	hypothetical protein	chr03		0	0	0	0	0	0	0	0	0	0	0	0	0	0	0	0	0	0	0	NA	NA	NA
FOXG_06648	1527	1099033	1100559	+	hypothetical protein	chr03		0	0	0	0	0	0	0	0	0	0	0	0	0	0	0	0	0	0	0	NA	NA	NA
FOXG_06649	1085	1103251	1104335	+	hypothetical protein	chr03		0	0	0	0	0	0	0	0	0	0	0	0	0	0	0	0	0	0	0	NA	NA	NA
FOXG_06652	870	1110929	1111798	-	hypothetical protein	chr03		0	0	0	0	0	0	0	0	0	0	0	0	0	0	0	0	0	0	0	NA	NA	NA
FOXG_06653	2577	1112733	1115309	-	hypothetical protein	chr03	PF14214.1	0	0	0	0	0	0	0	0	0	0	0	0	0	0	0	0	0	0	0	NA	NA	NA
FOXG_06654	9378	1108384	1117761	+	hypothetical protein	chr03		0	0	0	0	0	0	0	0	0	0	0	0	0	0	0	0	0	0	0	NA	NA	NA
FOXG_06656	700	1125008	1125707	-	aquaporin rerated protein, other eukaryote	chr03	PF00230.15	0	0	0	0	0	0	0	0	0	0	0	0	0	0	0	0	0	0	0	NA	NA	NA
FOXG_06657	2549	1133537	1136085	-	hypothetical protein	chr03		0	0	0	0	0	0	0	0	0	0	0	0	0	0	0	0	0	0	0	NA	NA	NA
FOXG_06658	1152	1140839	1141990	-	hypothetical protein	chr03		0	0	0	0	0	0	0	0	0	0	0	0	0	0	0	0	0	0	0	NA	NA	NA
FOXG_06659	1446	1142440	1143885	+	hypothetical protein	chr03	PF06985.6	0	0	0	0	0	0	0	0	0	0	0	0	0	0	0	0	0	0	0	NA	NA	NA
FOXG_06660	992	1143970	1144961	+	hypothetical protein	chr03	PF00083.19	0	0	0	0	0	0	0	0	0	0	0	0	0	0	0	0	0	0	0	NA	NA	NA
FOXG_06661	1365	1148999	1150363	+	phosphatidylinositol phospholipase C, gamma-1	chr03	PF00387.14,PF00168.25,PF00388.14	0	0	0	0	0	0	0	0	0	0	0	0	0	0	0	0	0	0	0	NA	NA	NA
FOXG_06662	1804	1155401	1157204	-	hypothetical protein	chr03	PF07690.11	0	0	0	0	0	0	0	0	0	0	0	0	0	0	0	0	0	0	0	NA	NA	NA
FOXG_06663	2592	1158422	1161013	+	hypothetical protein	chr03	PF03101.10,PF10551.4	0	0	0	0	0	0	0	0	0	0	0	0	0	0	0	0	0	0	0	NA	NA	NA
FOXG_06664	1423	1167830	1169252	-	hypothetical protein	chr03	PF00149.23	1	0	0	0	0	0	0	0	0.950156	0	0	0	0	0	0	0	0.11877	0.950156	0.0475078	1.84136	0.736297	0.848698
FOXG_06666	1597	1179276	1180872	-	hypothetical protein	chr03	PF03105.14	0	0	0	0	0	0	0	0	0	0	0	0	0	0	0	0	0	0	0	NA	NA	NA
FOXG_06669	2313	1193989	1196301	+	hypothetical protein	chr03	PF07885.11	0	0	0	0	0	0	0	0	0	0	0	0	0	0	0	0	0	0	0	NA	NA	NA
FOXG_06670	309	1200382	1200690	+	hypothetical protein	chr03		0	0	0	0	0	0	0	0	0	0	0	0	0	0	0	0	0	0	0	NA	NA	NA
FOXG_06671	1969	1202831	1204799	+	hypothetical protein	chr03	PF10355.4,PF10348.4	0	0	0	0	0	0	0	0	0	0	0	0	0	0	0	0	0	0	0	NA	NA	NA
FOXG_06674	552	1213861	1214412	-	hypothetical protein	chr03		0	0	0	0	0	0	0	0	0	0	0	0	0	0	0	0	0	0	0	NA	NA	NA
FOXG_06675	300	1215082	1215381	-	hypothetical protein	chr03		0	0	0	0	0	0	0	0	0	0	0	0	0	0	0	0	0	0	0	NA	NA	NA
FOXG_06676	2704	1215869	1218572	-	hypothetical protein	chr03	PF09423.5	0	0	0	0	0	0	0	0	0	0	0	0	0	0	0	0	0	0	0	NA	NA	NA
FOXG_06677	1758	1226001	1227758	+	myosin-crossreactive antigen	chr03	PF06100.6,PF13450.1	0	0	0	0	0	0	0	0	0	0	0	0	0	0	0	0	0	0	0	NA	NA	NA
FOXG_06682	820	1245296	1246115	-	hypothetical protein	chr03	PF13639.1,PF13923.1,PF00097.20	0	0	0	0	0	0	0	0	0	0	0	0	0	0	0	0	0	0	0	NA	NA	NA
FOXG_06683	2422	1246657	1249078	-	hypothetical protein	chr03	PF02386.11,TIGR00934	0	0	0	0	0	0	0	0	0	0	0	0	0	0	0	0	0	0	0	NA	NA	NA
FOXG_06684	1785	1262702	1264486	+	hypothetical protein	chr03	PF02417.10	0	0	0	0	0	0	0	0	0	0	0	0	0	0	0	0	0	0	0	NA	NA	NA
FOXG_06687	3432	1279030	1282461	+	potassium/sodium efflux P-type ATPase, fungal-type	chr03	PF00122.15,PF12710.2,TIGR01523,PF00702.21,PF00690.21,PF13246.1,PF00689.16,TIGR01494	0	0	0	0	0	0	0	0	0	0	0	0	0	0	0	0	0	0	0	NA	NA	NA
FOXG_06688	159	1285450	1285608	-	hypothetical protein	chr03		0	0	0	0	0	0	0	0	0	0	0	0	0	0	0	0	0	0	0	NA	NA	NA
FOXG_06689	1128	1286400	1287527	-	HAL protein kinase	chr03	PF07714.12,PF00069.20	0	0	0	0	0	0	0	0	0	0	0	0	0	0	0	0	0	0	0	NA	NA	NA
FOXG_06690	1985	1290657	1292641	-	hypothetical protein	chr03	PF00999.16	0	0	0	0	0	0	0	0	0	0	0	0	0	0	0	0	0	0	0	NA	NA	NA
FOXG_06691	2085	1294848	1296932	+	Na+-exporting ATPase	chr03	PF00122.15,TIGR01523,PF00690.21,PF13246.1,TIGR01494	0	0	0	0	0	0	0	0	0	0	0	0	0	0	0	0	0	0	0	NA	NA	NA
FOXG_06692	2089	1300879	1302967	-	hypothetical protein	chr03	PF00209.13	0	0	0	0	0	0	0	0	0	0	0	0	0	0	0	0	0	0	0	NA	NA	NA
FOXG_06694	1784	1309793	1311576	+	hypothetical protein	chr03		0	0	0	0	0	0	0	0	0	0	0	0	0	0	0	0	0	0	0	NA	NA	NA
FOXG_06695	1152	1314393	1315544	-	hypothetical protein	chr03	PF13002.2	0	0	0	0	0	0	0	0	0	0	0	0	0	0	0	0	0	0	0	NA	NA	NA
FOXG_06696	1737	1328195	1329931	-	conserved hypothetical protein	chr03	PF13489.1	0	0	0	0	0	0	0	0	0	0	0	0	0	0	0	0	0	0	0	NA	NA	NA
FOXG_06698	772	1337401	1338172	-	hypothetical protein	chr03	PF00583.19,PF13508.1	0	0	0	0	0	0	0	0	0	0	0	0	0	0	0	0	0	0	0	NA	NA	NA
FOXG_06699	1746	1340873	1342618	+	hypothetical protein	chr03	PF13520.1,PF00324.16	0	0	0	0	0	0	0	0	0	0	0	0	0	0	0	0	0	0	0	NA	NA	NA
FOXG_06700	1578	1352177	1353754	-	hypothetical protein	chr03	PF00648.16	0	0	0	0	0	0	0	0	0	0	0	0	0	0	0	0	0	0	0	NA	NA	NA
FOXG_06702	492	1371111	1371602	-	hypothetical protein	chr03	PF04096.9	0	0	0	0	0	0	0	0	0	0	0	0	0	0	0	0	0	0	0	NA	NA	NA
FOXG_06704	1066	1378033	1379098	-	L-lactate dehydrogenase	chr03	PF02866.13,PF00056.18	0	0	0	0	0	0	0	0	0	0	0	0	0	0	0	0	0	0	0	NA	NA	NA
FOXG_06705	963	1394973	1395935	+	hypothetical protein	chr03	PF13561.1,PF05368.8,PF00106.20,PF13460.1	0	0	0	0	0	0	0	0	0	0	0	0	0	0	0	0	0	0	0	NA	NA	NA
FOXG_06706	1674	1397424	1399097	-	hypothetical protein	chr03		0	0	0	0	0	0	0	0	0	0	0	0	0	0	0	0	0	0	0	NA	NA	NA
FOXG_06707	3535	1404522	1408056	+	hypothetical protein	chr03	PF05729.7	0	0	0	0	0	0	0	0	0	0	0	0	0	0	0	0	0	0	0	NA	NA	NA
FOXG_06708	2544	1408687	1411230	+	hypothetical protein	chr03	PF12013.3	0	0	0	0	0	0	0	0	0	0	0	0	0	0	0	0	0	0	0	NA	NA	NA
FOXG_06709	2552	1414292	1416843	+	hypothetical protein	chr03	PF05699.9	0	0	0	0	0	0	0	0	0	0	0	0	0	0	0	0	0	0	0	NA	NA	NA
FOXG_06710	487	1417387	1417873	-	hypothetical protein	chr03	PF00170.16	0	0	0	0	0	0	0	0	0	0	0	0	0	0	0	0	0	0	0	NA	NA	NA
FOXG_06711	612	1419999	1420610	-	cyanate hydratase	chr03	TIGR00673,PF02560.9	0	0	0	0	0	0	0	0	0	0	0	0	0	0	0	0	0	0	0	NA	NA	NA
FOXG_06712	669	1421724	1422392	+	carbonic anhydrase	chr03	PF00484.14	0	0	0	0	0	0	0	0	0	0	0	0	0	0	0	0	0	0	0	NA	NA	NA
FOXG_06713	604	1423552	1424155	+	hypothetical protein	chr03	PF07080.6	0	0	0	0	0	0	0	0	0	0	0	0	0	0	0	0	0	0	0	NA	NA	NA
FOXG_06714	1089	1429801	1430889	-	hypothetical protein	chr03	PF01048.15	0	0	0	0	0	0	0	0	0	0	0	0	0	0	0	0	0	0	0	NA	NA	NA
FOXG_06715	1702	1431658	1433359	+	hypothetical protein	chr03	PF05729.7	0	0	0	0	0	0	0	0	0	0	0	0	0	0	0	0	0	0	0	NA	NA	NA
FOXG_06716	633	1433843	1434475	+	hypothetical protein	chr03	PF00400.27	0	0	0	0	0	0	0	0	0	0	0	0	0	0	0	0	0	0	0	NA	NA	NA
FOXG_06717	492	1450673	1451164	+	hypothetical protein	chr03	PF00400.27	0	0	0	0	0	0	0	0	0	0	0	0	0	0	0	0	0	0	0	NA	NA	NA
FOXG_06718	1589	1454563	1456151	-	salicylate hydroxylase	chr03	PF13450.1,PF01494.14,PF07992.9,PF01266.19,PF05834.7	0	0	0	0	0	0	0	0	0	0	0	0	0	0	0	0	0	0	0	NA	NA	NA
FOXG_06720	1020	1465141	1466160	-	hypothetical protein	chr03	PF12550.3	0	0	0	0	0	0	0	0	0	0	0	0	0	0	0	0	0	0	0	NA	NA	NA
FOXG_06721	1071	1468720	1469790	+	hypothetical protein	chr03		0	0	0	0	0	0	0	0	0	0	0	0	0	0	0	0	0	0	0	NA	NA	NA
FOXG_06722	1467	1475901	1477367	-	hypothetical protein	chr03		0	0	0	0	0	0	0	0	0	0	0	0	0	0	0	0	0	0	0	NA	NA	NA
FOXG_06723	591	1478843	1479433	-	hypothetical protein	chr03	PF00385.19	0	0	0	0	0	0	0	0	0	0	0	0	0	0	0	0	0	0	0	NA	NA	NA
FOXG_06724	675	1481074	1481748	-	hypothetical protein	chr03		0	0	0	0	0	0	0	0	0	0	0	0	0	0	0	0	0	0	0	NA	NA	NA
FOXG_06725	1563	1482060	1483622	-	hypothetical protein	chr03	PF08202.6	0	0	0	0	0	0	0	0	0	0	0	0	0	0	0	0	0	0	0	NA	NA	NA
FOXG_06726	387	1489823	1490209	-	hypothetical protein	chr03		0	0	0	0	0	0	0	0	0	0	0	0	0	0	0	0	0	0	0	NA	NA	NA
FOXG_06727	699	1497694	1498392	-	hypothetical protein	chr03	PF03370.8	0	0	0	0	0	0	0	0	0	0	0	0	0	0	0	0	0	0	0	NA	NA	NA
FOXG_06728	993	1500854	1501846	+	hypothetical protein	chr03	PF00010.21	0	0	0	0	0	0	0	0	0	0	0	0	0	0	0	0	0	0	0	NA	NA	NA
FOXG_06730	822	1513755	1514576	+	hypothetical protein	chr03		0	0	0	0	0	0	0	0	0	0	0	0	0	0	0	0	0	0	0	NA	NA	NA
FOXG_06733	1097	1524895	1525991	-	CMGC/CDK/CDC2 protein kinase	chr03	PF07714.12,PF00069.20	0	0	0	0	0	0	0	0	0	0	0	0	0	0	0	0	0	0	0	NA	NA	NA
FOXG_06734	2195	1534875	1537069	-	hypothetical protein	chr03	PF12550.3	0	0	0	0	0	0	0	0	0	0	0	0	0	0	0	0	0	0	0	NA	NA	NA
FOXG_06735	3555	1544148	1547702	+	hypothetical protein	chr03		0	0	0	0	0	0	0	0	0	0	0	0	0	0	0	0	0	0	0	NA	NA	NA
FOXG_06736	681	1548054	1548734	+	hypothetical protein	chr03	PF12013.3	0	0	0	0	0	0	0	0	0	0	0	0	0	0	0	0	0	0	0	NA	NA	NA
FOXG_06737	3807	1548788	1552594	+	hypothetical protein	chr03		0	0	0	0	0	0	0	0	0	0	0	0	0	0	0	0	0	0	0	NA	NA	NA
FOXG_06738	1258	1576248	1577505	+	hypothetical protein	chr03		0	0	0	0	0	0	0	0	0	0	0	0	0	0	0	0	0	0	0	NA	NA	NA
FOXG_06739	4544	1590441	1594984	-	serine/threonine protein kinase	chr03	PF00023.25,PF12796.2,PF00069.20,PF13857.1,PF13606.1	0	0	0	0	0	0	0	0	0	0	0	0	0	0	0	0	0	0	0	NA	NA	NA
FOXG_06740	4427	1596473	1600899	+	serine/threonine protein kinase	chr03	PF00023.25,PF12796.2,PF07714.12,PF00069.20,PF13857.1,PF13606.1,PF13637.1	0	0	0	0	0	0	0	0	0	0	0	0	0	0	0	0	0	0	0	NA	NA	NA
FOXG_06741	4765	1608254	1613018	-	serine/threonine protein kinase	chr03	PF07714.12,PF00069.20	0	0	0	0	0	0	0	0	0	0	0	0	0	0	0	0	0	0	0	NA	NA	NA
FOXG_06742	855	1616490	1617344	-	hypothetical protein	chr03		0	0	0	0	0	0	0	0	0	0	0	0	0	0	0	0	0	0	0	NA	NA	NA
FOXG_06743	1064	1620317	1621380	-	hypothetical protein	chr03		0	0	0	0	0	0	0	0	0	0	0	0	0	0	0	0	0	0	0	NA	NA	NA
FOXG_06744	3581	1622249	1625829	-	hypothetical protein	chr03	PF12013.3	0	0	0	0	0	0	0	0	0	0	0	0	0	0	0	0	0	0	0	NA	NA	NA
FOXG_06746	1008	1631867	1632874	+	hypothetical protein	chr03	PF00170.16	0	0	0	0	0	0	0	0	0	0	0	0	0	0	0	0	0	0	0	NA	NA	NA
FOXG_06747	1914	1641452	1643365	-	hypothetical protein	chr03	PF00010.21	0	0	0	0	0	0	0	0	0	0	0	0	0	0	0	0	0	0	0	NA	NA	NA
FOXG_06748	2411	1653617	1656027	+	hypothetical protein	chr03		0	0	0	0	0	0	0	0	0	0	0	0	0	0	0	0	0	0	0	NA	NA	NA
FOXG_06749	858	1657984	1658841	-	hypothetical protein	chr03		0	0	0	0	0	0	0	0	0	0	0	0	0	0	0	0	0	0	0	NA	NA	NA
FOXG_06751	822	1669885	1670706	+	hypothetical protein	chr03		0	0	0	0	0	0	0	0	0	0	0	0	0	0	0	0	0	0	0	NA	NA	NA
FOXG_06752	664	1674596	1675259	-	hypothetical protein	chr03		0	0	0	0	0	0	0	0	0	0	0	0	0	0	0	0	0	0	0	NA	NA	NA
FOXG_06753	1650	1680309	1681958	+	hypothetical protein	chr03	PF00581.15,PF02852.17,PF13738.1,PF07992.9,PF00070.22	0	0	0	0	0	0	0	0	0	0	0	0	0	0	0	0	0	0	0	NA	NA	NA
FOXG_06754	2024	1682881	1684904	-	hypothetical protein	chr03	PF01061.19,PF00005.22	0	0	0	0	0	0	0	0	0	0	0	0	0	0	0	0	0	0	0	NA	NA	NA
FOXG_06755	2893	1686227	1689119	-	hypothetical protein	chr03	PF03033.15,PF00201.13	0	0	0	0	0	0	0	0	0	0	0	0	0	0	0	0	0	0	0	NA	NA	NA
FOXG_06756	985	1691909	1692893	-	hypothetical protein	chr03	PF08241.7,PF13489.1,PF12847.2,PF13649.1	0	0	0	0	0	0	0	0	0	0	0	0	0	0	0	0	0	0	0	NA	NA	NA
FOXG_06757	1697	1698554	1700250	+	hypothetical protein	chr03	PF00107.21,PF08240.7,PF13602.1	0	0	0	0	0	0	0	0	0	0	0	0	0	0	0	0	0	0	0	NA	NA	NA
FOXG_06758	1214	1706547	1707760	-	hypothetical protein	chr03	PF13843.1	0	0	0	0	0	0	0	0	0	0	0	0	0	0	0	0	0	0	0	NA	NA	NA
FOXG_06759	2093	1710723	1712815	+	pyruvate, water dikinase	chr03	TIGR01418,PF02896.13,PF01326.14,PF00391.18	0	0	0	0	0	0	0	0	0	0	0	0	0	0	0	0	0	0	0	NA	NA	NA
FOXG_06760	1038	1715189	1716226	-	L-lactate dehydrogenase	chr03	PF02866.13,PF00899.16,PF00056.18	0	0	0	0	0	0	0	0	0	0	0	0	0	0	0	0	0	0	0	NA	NA	NA
FOXG_06762	240	1723885	1724124	-	hypothetical protein	chr03		0	0	0	0	0	0	0	0	0	0	0	0	0	0	0	0	0	0	0	NA	NA	NA
FOXG_06763	995	1729615	1730609	+	hypothetical protein	chr03		0	0	0	0	0	0	0	0	0	0	0	0	0	0	0	0	0	0	0	NA	NA	NA
FOXG_06766	1055	1740274	1741328	-	hypothetical protein	chr03		0	0	0	0	0	0	0	0	0	0	0	0	0	0	0	0	0	0	0	NA	NA	NA
FOXG_06767	1725	1744120	1745844	+	hypothetical protein	chr03	PF00615.14,PF00610.16	0	0	0	0	0	0	0	0	0	0	0	0	0	0	0	0	0	0	0	NA	NA	NA
FOXG_06768	454	1747227	1747680	-	hypothetical protein	chr03		0	0	0	0	0	0	0	0	0	0	0	0	0	0	0	0	0	0	0	NA	NA	NA
FOXG_06769	951	1748605	1749555	+	hypothetical protein	chr03		0	0	0	0	0	0	0	0	0	0	0	0	0	0	0	0	0	0	0	NA	NA	NA
FOXG_06771	1296	1754121	1755416	-	hypothetical protein	chr03		0	0	0	0	0	0	0	0	0	0	0	0	0	0	0	0	0	0	0	NA	NA	NA
FOXG_06772	1686	1761537	1763222	+	hypothetical protein	chr03		0	0	0	0	0	0	0	0	0	0	0	0	0	0	0	0	0	0	0	NA	NA	NA
FOXG_06773	1488	1768633	1770120	-	hypothetical protein	chr03	PF00010.21	0	0	0	0	0	0	0	0	0	0	0	0	0	0	0	0	0	0	0	NA	NA	NA
FOXG_06774	1307	1771517	1772823	+	hypothetical protein	chr03	PF03370.8	0	0	0	0	0	0	0	0	0	0	0	0	0	0	0	0	0	0	0	NA	NA	NA
FOXG_06776	1791	1787472	1789262	+	hypothetical protein	chr03	PF13374.1	0	0	0	0	0	0	0	0	0	0	0	0	0	0	0	0	0	0	0	NA	NA	NA
FOXG_06779	1311	1802986	1804296	-	hypothetical protein	chr03		0	0	0	0	0	0	0	0	0	0	0	0	0	0	0	0	0	0	0	NA	NA	NA
FOXG_06780	504	1807721	1808224	+	hypothetical protein	chr03		0	0	0	0	0	0	0	0	0	0	0	0	0	0	0	0	0	0	0	NA	NA	NA
FOXG_06781	1170	1808526	1809695	+	hypothetical protein	chr03		0	0	0	0	0	0	0	0	0	0	0	0	0	0	0	0	0	0	0	NA	NA	NA
FOXG_06782	1090	1810202	1811291	-	hypothetical protein	chr03	PF05368.8,PF13460.1	0	0	0	0	0	0	0	0	0	0	0	0	0	0	0	0	0	0	0	NA	NA	NA
FOXG_06783	1705	1814892	1816596	+	hypothetical protein	chr03	PF00890.19,PF13450.1,PF01593.19,PF07992.9,PF01946.12	0	0	0	0	0	0	0	0	0	0	0	0	0	0	0	0	0	0	0	NA	NA	NA
FOXG_06784	832	1827126	1827957	-	hypothetical protein	chr03	PF01284.18	0	0	0	0	0	0	0	0	0	0	0	0	0	0	0	0	0	0	0	NA	NA	NA
FOXG_06785	1851	1832975	1834825	-	hypothetical protein	chr03	PF08386.5,PF12697.2,PF00561.15	0	0	0	0	0	0	0	0	0	0	0	0	0	0	0	0	0	0	0	NA	NA	NA
FOXG_06786	1351	1836421	1837771	+	hypothetical protein	chr03	PF01565.18	0	0	0	0	0	0	0	0	0	0	0	0	0	0	0	0	0	0	0	NA	NA	NA
FOXG_06787	1224	1839269	1840492	+	hypothetical protein	chr03		0	0	0	0	0	0	0	0	0	0	0	0	0	0	0	0	0	0	0	NA	NA	NA
FOXG_06790	1387	1854575	1855961	+	hypothetical protein	chr03		0	0	0	0	0	0	0	0	0	0	0	0	0	0	0	0	0	0	0	NA	NA	NA
FOXG_06794	2427	1870234	1872660	+	hypothetical protein	chr03	PF00172.13	0	0	0	0	0	0	0	0	0	0	0	0	0	0	0	0	0	0	0	NA	NA	NA
FOXG_06795	1050	1873680	1874729	-	hypothetical protein	chr03		0	0	0	0	0	0	0	0	0	0	0	0	0	0	0	0	0	0	0	NA	NA	NA
FOXG_06796	1698	1885712	1887409	-	pyruvate decarboxylase	chr03	PF02776.13,PF00205.17,PF02775.16	0	0	0	0	0	0	0	0	0	0	0	0	0	0	0	0	0	0	0	NA	NA	NA
FOXG_06797	2394	1888298	1890691	+	phosphoenolpyruvate synthase	chr03	TIGR01418,PF02896.13,PF01326.14,PF00391.18	0	0	0	0	0	0	0	0	0	0	0	0	0	0	0	0	0	0	0	NA	NA	NA
FOXG_06800	935	1903787	1904721	+	hypothetical protein	chr03	PF00011.16	0	0	0	0	0	0	0	0	0	0	0	0	0	0	0	0	0	0	0	NA	NA	NA
FOXG_06801	1753	1905787	1907539	-	hypothetical protein	chr03		0	0	0	0	0	0	0	0	0	0	0	0	0	0	0	0	0	0	0	NA	NA	NA
FOXG_06802	3489	1909467	1913018	-	hypothetical protein	chr03	PF04096.9	0	0	0	0	0	0	0	0	0	0	0	0	0	0	0	0	0	0	0	NA	NA	NA
FOXG_06803	1748	1919653	1921400	+	hypothetical protein	chr03	PF00172.13,PF11951.3	0	0	0	0	0	0	0	0	0	0	0	0	0	0	0	0	0	0	0	NA	NA	NA
FOXG_06804	1833	1921876	1923708	+	hypothetical protein	chr03	PF03068.10	0	0	0	0	0	0	0	0	0	0	0	0	0	0	0	0	0	0	0	NA	NA	NA
FOXG_06805	6881	1924520	1931400	-	conserved hypothetical protein	chr03	PF05970.9,PF13604.1,PF04042.11,PF14214.1	0	0	0	0	0	0	0	0	0	0	0	0	0	0	0	0	0	0	0	NA	NA	NA
FOXG_06806	1243	1931746	1932988	+	hypothetical protein	chr03		0	0	0	0	0	0	0	0	0	0	0	0	0	0	0	0	0	0	0	NA	NA	NA
FOXG_06807	345	1941118	1941462	+	hypothetical protein	chr03		0	0	0	0	0	0	0	0	0	0	0	0	0	0	0	0	0	0	0	NA	NA	NA
FOXG_06808	1214	1945855	1947068	-	hypothetical protein	chr03		0	0	0	0	0	0	0	0	0	0	0	0	0	0	0	0	0	0	0	NA	NA	NA
FOXG_06809	2821	1950507	1953327	-	hypothetical protein	chr03	PF05729.7,PF00400.27	0	0	0	0	0	0	0	0	0	0	0	0	0	0	0	0	0	0	0.0446467	-0.0967834	0.986179	0.993436
FOXG_06810	1076	1958724	1959799	+	hypothetical protein	chr03		1	0	0	0	2	2	3	0	0.950156	0	0	0	1.90483	1.84941	3.20236	0	0.988344	3.20236	0.711337	-3.78804	0.126889	0.20194
FOXG_06815	2287	1977534	1979820	+	hypothetical protein	chr03	PF01554.13,TIGR00797	0	1	3	0	0	0	0	0	0	0.950346	2.92562	0	0	0	0	0	0.484496	2.92562	0.193798	4.10777	0.427706	0.566355
FOXG_06816	2613	1985630	1988242	+	conserved hypothetical protein	chr03	PF05699.9	13	25	17	24	30	35	23	32	12.352	23.7586	16.5785	22.2813	28.5724	32.3647	24.5514	36.382	24.6051	36.382	26.6857	-0.688232	0.0397157	0.0720925
FOXG_06818	2175	1991312	1993486	-	hypothetical protein	chr03	PF02537.10	35	16	28	35	0	1	0	2	33.2555	15.2055	27.3058	32.4935	0	0.924706	0	2.27388	13.9324	33.2555	6.67605	5.63464	2.74115e-06	9.34531e-06
FOXG_06819	1360	1993640	1994999	+	hypothetical protein	chr03		1	4	5	5	0	0	0	0	0.950156	3.80138	4.87603	4.64193	0	0	0	0	1.78369	4.87603	0.821969	6.58741	0.0125046	0.0252828
FOXG_06820	2434	1995998	1998462	-	formate dehydrogenase	chr03	PF02826.14,PF00389.25,PF03446.10	0	0	0	0	1	0	0	0	0	0	0	0	0.952414	0	0	0	0.119052	0.952414	0.095771	-1.50978	0.781027	0.879446
FOXG_06821	1376	2001453	2002828	+	alcohol dehydrogenase 1	chr03	PF00107.21,PF08240.7	0	0	0	0	0	0	0	0	0	0	0	0	0	0	0	0	0	0	0.0498498	-0.0967604	0.986183	0.993436
FOXG_06822	816	2005866	2006681	+	hypothetical protein	chr03	PF06172.6	0	0	0	0	0	0	0	0	0	0	0	0	0	0	0	0	0	0	0	NA	NA	NA
FOXG_06823	706	2031051	2031756	+	hypothetical protein	chr03	PF01284.18	0	0	0	0	0	0	0	0	0	0	0	0	0	0	0	0	0	0	0	NA	NA	NA
FOXG_06825	2721	2038195	2040915	-	hypothetical protein	chr03	PF12550.3	0	0	0	0	0	0	0	0	0	0	0	0	0	0	0	0	0	0	0	NA	NA	NA
FOXG_06826	933	2042939	2043871	-	hypothetical protein	chr03	PF12697.2,PF12695.2,PF12146.3,PF00561.15	0	0	0	0	0	0	0	0	0	0	0	0	0	0	0	0	0	0	0	NA	NA	NA
FOXG_06827	1614	2049654	2051267	-	hypothetical protein	chr03	PF04082.13	0	0	0	0	0	0	0	0	0	0	0	0	0	0	0	0	0	0	0	NA	NA	NA
FOXG_06828	789	2053620	2054408	-	hypothetical protein	chr03		0	0	0	0	0	0	0	0	0	0	0	0	0	0	0	0	0	0	0	NA	NA	NA
FOXG_06829	980	2061067	2062046	-	hypothetical protein	chr03		0	0	0	0	0	0	0	0	0	0	0	0	0	0	0	0	0	0	0	NA	NA	NA
FOXG_06830	1066	2067859	2068924	+	L-lactate dehydrogenase	chr03	PF02866.13,PF00056.18	0	0	0	0	0	0	0	0	0	0	0	0	0	0	0	0	0	0	0	NA	NA	NA
FOXG_06831	1080	2071858	2072937	-	hypothetical protein	chr03	PF13894.1,PF00096.21,PF13465.1	0	0	0	0	0	0	0	0	0	0	0	0	0	0	0	0	0	0	0	NA	NA	NA
FOXG_06833	788	2083231	2084018	+	hypothetical protein	chr03	PF11807.3	0	0	0	0	0	0	0	0	0	0	0	0	0	0	0	0	0	0	0	NA	NA	NA
FOXG_06835	947	2088888	2089834	-	hypothetical protein	chr03		0	0	0	0	0	0	0	0	0	0	0	0	0	0	0	0	0	0	0	NA	NA	NA
FOXG_06836	1668	2090099	2091766	+	serine/threonine protein kinase	chr03	PF07714.12,PF00069.20	0	0	0	0	0	0	0	0	0	0	0	0	0	0	0	0	0	0	0	NA	NA	NA
FOXG_06839	837	2099828	2100664	-	hypothetical protein	chr03	PF01370.16,PF13460.1	0	0	0	0	0	0	0	0	0	0	0	0	0	0	0	0	0	0	0	NA	NA	NA
FOXG_06842	1096	2128963	2130058	+	CMGC/CDK/CDC2 protein kinase	chr03	PF07714.12,PF00069.20	0	0	0	0	0	0	0	0	0	0	0	0	0	0	0	0	0	0	0	NA	NA	NA
FOXG_06846	1017	2155656	2156672	+	hypothetical protein	chr03		0	0	0	0	0	0	0	0	0	0	0	0	0	0	0	0	0	0	0	NA	NA	NA
FOXG_06847	1007	2161473	2162479	-	hypothetical protein	chr03		0	0	0	0	0	0	0	0	0	0	0	0	0	0	0	0	0	0	0	NA	NA	NA
FOXG_06848	863	2167741	2168603	-	hypothetical protein	chr03	PF00010.21	0	0	0	0	0	0	0	0	0	0	0	0	0	0	0	0	0	0	0	NA	NA	NA
FOXG_06851	1197	2181462	2182658	-	hypothetical protein	chr03		0	0	0	0	0	0	0	0	0	0	0	0	0	0	0	0	0	0	0	NA	NA	NA
FOXG_06852	405	2198344	2198748	-	hypothetical protein	chr03		0	0	0	0	0	0	0	0	0	0	0	0	0	0	0	0	0	0	0	NA	NA	NA
FOXG_06853	1188	2199662	2200849	+	hypothetical protein	chr03	TIGR03296	0	0	0	0	0	0	0	0	0	0	0	0	0	0	0	0	0	0	0	NA	NA	NA
FOXG_06855	1558	2214701	2216258	-	hypothetical protein	chr03	PF01008.12,PF00293.23	0	0	0	0	0	0	0	0	0	0	0	0	0	0	0	0	0	0	0	NA	NA	NA
FOXG_06856	1317	2217346	2218662	+	hypothetical protein	chr03	PF13847.1,PF08241.7,PF13489.1,PF12847.2,PF13649.1	0	1	0	1	9	4	12	1	0	0.950346	0	0.928386	8.57172	3.69882	12.8094	1.13694	3.51196	12.8094	5.46695	-3.74521	0.00244752	0.00567648
FOXG_06857	1892	2219710	2221601	-	conserved hypothetical protein	chr03		0	0	0	0	0	0	0	0	0	0	0	0	0	0	0	0	0	0	0	NA	NA	NA
FOXG_06858	605	2222873	2223477	+	hypothetical protein	chr03		0	0	0	0	0	0	0	0	0	0	0	0	0	0	0	0	0	0	0	NA	NA	NA
FOXG_06859	921	2225219	2226139	-	alcohol dehydrogenase 1	chr03	PF00107.21,PF08240.7	0	0	0	0	0	0	0	0	0	0	0	0	0	0	0	0	0	0	0	NA	NA	NA
FOXG_06860	447	2232995	2233441	+	hypothetical protein	chr03		0	0	0	0	0	0	0	0	0	0	0	0	0	0	0	0	0	0	0	NA	NA	NA
FOXG_06861	2806	2239948	2242753	+	V-type proton ATPase subunit A	chr03	PF01496.14	0	0	0	0	0	0	0	0	0	0	0	0	0	0	0	0	0	0	0	NA	NA	NA
FOXG_06863	2531	2258197	2260727	+	hypothetical protein	chr03	PF12550.3	0	0	0	0	0	0	0	0	0	0	0	0	0	0	0	0	0	0	0	NA	NA	NA
FOXG_06864	567	2264028	2264594	+	hypothetical protein	chr03	PF00011.16	0	0	0	0	0	0	0	0	0	0	0	0	0	0	0	0	0	0	0	NA	NA	NA
FOXG_06865	702	2277210	2277911	+	hypothetical protein	chr03	PF00170.16	0	0	0	0	0	0	0	0	0	0	0	0	0	0	0	0	0	0	0	NA	NA	NA
FOXG_06866	1017	2279015	2280031	+	hypothetical protein	chr03	PF00010.21	0	0	0	0	0	0	0	0	0	0	0	0	0	0	0	0	0	0	0	NA	NA	NA
FOXG_06868	876	2284760	2285635	-	hypothetical protein	chr03	PF00010.21	0	0	0	0	0	0	0	0	0	0	0	0	0	0	0	0	0	0	0	NA	NA	NA
FOXG_06869	2893	2308133	2311025	+	alcohol dehydrogenase	chr03	PF00107.21,PF08240.7	8	4	11	19	16	7	17	4	7.60125	3.80138	10.7273	17.6393	15.2386	6.47294	18.1467	4.54775	10.5219	18.1467	13.7045	-0.292649	0.632887	0.768105
FOXG_06875	747	2334181	2334927	+	hypothetical protein	chr03	PF12396.3	0	0	0	0	0	0	0	0	0	0	0	0	0	0	0	0	0	0	0	NA	NA	NA
FOXG_06877	1098	2349958	2351055	+	CMGC/CDK/CDC2 protein kinase	chr03	PF07714.12,PF00069.20	0	0	0	0	0	0	0	0	0	0	0	0	0	0	0	0	0	0	0	NA	NA	NA
FOXG_06878	435	2352333	2352767	-	hypothetical protein	chr03		0	0	0	0	0	0	0	0	0	0	0	0	0	0	0	0	0	0	0	NA	NA	NA
FOXG_06879	579	2353407	2353985	-	hypothetical protein	chr03	PF11566.3	0	0	0	0	0	0	0	0	0	0	0	0	0	0	0	0	0	0	0	NA	NA	NA
FOXG_06880	666	2357012	2357677	-	hypothetical protein	chr03		0	0	0	0	0	0	0	0	0	0	0	0	0	0	0	0	0	0	0	NA	NA	NA
FOXG_06881	2756	2362677	2365432	-	hypothetical protein	chr03	PF00884.18,PF01663.17	0	0	0	0	0	0	0	0	0	0	0	0	0	0	0	0	0	0	0	NA	NA	NA
FOXG_06883	1657	2369522	2371178	-	hypothetical protein	chr03	PF00704.23	0	0	0	0	0	0	0	0	0	0	0	0	0	0	0	0	0	0	0	NA	NA	NA
FOXG_06884	1033	2372064	2373096	-	hypothetical protein	chr03	PF13561.1,PF01370.16,PF00106.20	0	0	0	0	0	0	0	0	0	0	0	0	0	0	0	0	0	0	0	NA	NA	NA
FOXG_06885	1652	2375756	2377407	+	hypothetical protein	chr03	PF01306.14,PF07690.11	0	0	0	0	0	0	0	0	0	0	0	0	0	0	0	0	0	0	0	NA	NA	NA
FOXG_06886	678	2379969	2380646	+	hypothetical protein	chr03		0	0	0	0	0	0	0	0	0	0	0	0	0	0	0	0	0	0	0	NA	NA	NA
FOXG_06888	1005	2386072	2387076	+	hypothetical protein	chr03		0	0	0	0	0	0	0	0	0	0	0	0	0	0	0	0	0	0	0	NA	NA	NA
FOXG_06889	1605	2392827	2394431	-	hypothetical protein	chr03		0	0	0	0	0	0	0	0	0	0	0	0	0	0	0	0	0	0	0	NA	NA	NA
FOXG_06890	672	2397454	2398125	+	hypothetical protein	chr03		0	0	0	0	0	0	0	0	0	0	0	0	0	0	0	0	0	0	0	NA	NA	NA
FOXG_06891	903	2398473	2399375	-	hypothetical protein	chr03		0	0	0	0	0	0	0	0	0	0	0	0	0	0	0	0	0	0	0	NA	NA	NA
FOXG_06892	3738	2404877	2408614	-	hypothetical protein	chr03	PF02770.14	0	0	0	0	0	0	0	7	0	0	0	0	0	0	0	7.95856	0.994821	7.95856	0.397928	-18.3382	0.944426	0.993436
FOXG_06893	598	2408976	2409573	-	hypothetical protein	chr03		0	0	0	0	0	0	0	0	0	0	0	0	0	0	0	0	0	0	0	NA	NA	NA
FOXG_06894	957	2411567	2412523	-	hypothetical protein	chr03		0	0	0	0	0	0	0	0	0	0	0	0	0	0	0	0	0	0	0	NA	NA	NA
FOXG_06895	607	2420246	2420852	-	hypothetical protein	chr03		0	0	0	0	0	0	0	0	0	0	0	0	0	0	0	0	0	0	0	NA	NA	NA
FOXG_06896	1005	2422027	2423031	+	hypothetical protein	chr03		0	0	0	0	0	0	0	0	0	0	0	0	0	0	0	0	0	0	0	NA	NA	NA
FOXG_06897	2008	2429257	2431264	+	hypothetical protein	chr03	PF00067.17	0	0	0	0	0	0	0	0	0	0	0	0	0	0	0	0	0	0	0	NA	NA	NA
FOXG_06898	1161	2433514	2434674	+	hydroxymethylglutaryl-coenzyme A reductase	chr03	TIGR00533,PF00368.13	0	0	0	0	0	0	0	0	0	0	0	0	0	0	0	0	0	0	0	NA	NA	NA
FOXG_06900	2205	2438730	2440934	-	hypothetical protein	chr03	PF13424.1,PF00515.23,PF07721.9,PF07719.12,PF07720.7,PF00931.17,PF13374.1,PF13176.1,PF13181.1,PF13401.1	0	0	0	0	0	0	0	0	0	0	0	0	0	0	0	0	0	0	0	NA	NA	NA
FOXG_06901	779	2441308	2442086	+	hypothetical protein	chr03		0	0	0	0	0	0	0	0	0	0	0	0	0	0	0	0	0	0	0	NA	NA	NA
FOXG_06902	1359	2443218	2444576	-	hypothetical protein	chr03		0	0	0	0	0	0	0	0	0	0	0	0	0	0	0	0	0	0	0	NA	NA	NA
FOXG_06903	2776	2445053	2447828	+	hypothetical protein	chr03	PF13424.1,PF00515.23,PF13414.1,PF07720.7,PF07721.9,PF07719.12,PF00931.17,PF13374.1,PF13176.1,PF13181.1,PF13401.1	2	3	2	1	1	1	2	0	1.90031	2.85104	1.95041	0.928386	0.952414	0.924706	2.13491	0	1.45527	2.85104	0.665889	1.09146	0.409292	0.546893
FOXG_06904	1851	2455164	2457014	+	hypothetical protein	chr03		0	0	0	0	0	0	0	0	0	0	0	0	0	0	0	0	0	0	0	NA	NA	NA
FOXG_06905	3506	2458127	2461632	+	predicted protein	chr03		0	0	0	0	0	0	0	0	0	0	0	0	0	0	0	0	0	0	0	NA	NA	NA
FOXG_06906	1338	2462735	2464072	+	hypothetical protein	chr03		0	0	0	0	0	0	0	0	0	0	0	0	0	0	0	0	0	0	0	NA	NA	NA
FOXG_06907	1217	2467388	2468604	+	hypothetical protein	chr03		0	0	0	0	0	0	0	0	0	0	0	0	0	0	0	0	0	0	0	NA	NA	NA
FOXG_06910	1185	2481407	2482591	+	hypothetical protein	chr03	PF07690.11	0	0	0	0	0	0	0	0	0	0	0	0	0	0	0	0	0	0	0	NA	NA	NA
FOXG_06911	1867	2484722	2486588	+	hypothetical protein	chr03		0	0	0	0	0	0	0	0	0	0	0	0	0	0	0	0	0	0	0	NA	NA	NA
FOXG_06912	735	2487086	2487820	+	hypothetical protein	chr03	PF11937.3	0	0	0	0	0	0	0	0	0	0	0	0	0	0	0	0	0	0	0	NA	NA	NA
FOXG_06913	1578	2488633	2490210	-	hypothetical protein	chr03	PF00890.19	0	0	0	0	0	0	0	0	0	0	0	0	0	0	0	0	0	0	0	NA	NA	NA
FOXG_06914	240	2490211	2490450	-	hypothetical protein	chr03	PF00890.19,PF13450.1,PF03486.9,PF01134.17,PF07992.9,PF12831.2,PF01946.12,PF01266.19	0	0	0	0	0	0	0	0	0	0	0	0	0	0	0	0	0	0	0	NA	NA	NA
FOXG_06915	1433	2498122	2499554	+	predicted protein	chr03		0	0	0	0	0	0	0	0	0	0	0	0	0	0	0	0	0	0	0	NA	NA	NA
FOXG_06916	1836	2500355	2502190	+	hypothetical protein	chr03		0	0	0	0	0	0	0	0	0	0	0	0	0	0	0	0	0	0	0	NA	NA	NA
FOXG_06917	592	2502487	2503078	+	hypothetical protein	chr03	PF14214.1	0	0	0	0	0	0	0	0	0	0	0	0	0	0	0	0	0	0	0	NA	NA	NA
FOXG_06918	1654	2504450	2506103	+	hypothetical protein	chr03	PF05970.9,PF01443.13	0	0	0	0	0	0	0	0	0	0	0	0	0	0	0	0	0	0	0	NA	NA	NA
FOXG_06919	1083	2508751	2509833	+	hypothetical protein	chr03		0	0	0	0	0	0	0	0	0	0	0	0	0	0	0	0	0	0	0	NA	NA	NA
FOXG_06920	520	2509949	2510468	-	hypothetical protein	chr03		2	1	1	2	1	0	2	2	1.90031	0.950346	0.975207	1.85677	0.952414	0	2.13491	2.27388	1.38048	2.27388	0.867344	0.390063	0.755431	0.856773
FOXG_06921	2900	2510493	2513392	-	hypothetical protein similar to metallopeptidase	chr03	PF00675.15	0	0	0	0	0	0	0	0	0	0	0	0	0	0	0	0	0	0	0	NA	NA	NA
FOXG_06922	1936	2520527	2522462	+	hypothetical protein	chr03		0	0	0	0	0	0	0	0	0	0	0	0	0	0	0	0	0	0	0	NA	NA	NA
FOXG_06923	4934	2523238	2528171	-	hypothetical protein	chr03		0	0	0	0	0	0	0	0	0	0	0	0	0	0	0	0	0	0	0	NA	NA	NA
FOXG_06924	1281	2532000	2533280	+	hypothetical protein	chr03		0	0	0	0	0	0	0	0	0	0	0	0	0	0	0	0	0	0	0	NA	NA	NA
FOXG_06925	1125	2537577	2538701	-	hypothetical protein	chr03		0	0	0	0	0	0	0	0	0	0	0	0	0	0	0	0	0	0	0	NA	NA	NA
FOXG_06926	381	2540376	2540756	-	hypothetical protein	chr03		0	0	0	0	0	0	0	0	0	0	0	0	0	0	0	0	0	0	0	NA	NA	NA
FOXG_06927	5255	2542257	2547511	-	hypothetical protein	chr03	PF00172.13	9	2	8	4	9	11	9	13	8.55141	1.90069	7.80165	3.71354	8.57172	10.1718	9.60708	14.7802	8.13726	14.7802	9.52522	-0.996207	0.0870438	0.145384
FOXG_06928	2059	2548937	2550995	-	hypothetical protein	chr03		2	2	1	5	0	3	2	1	1.90031	1.90069	0.975207	4.64193	0	2.77412	2.13491	1.13694	1.93301	4.64193	2.39224	0.519109	0.588106	0.725614
FOXG_06929	1417	2557302	2558718	+	hypothetical protein	chr03	PF00249.26,PF13921.1	0	0	0	0	0	0	0	0	0	0	0	0	0	0	0	0	0	0	0	NA	NA	NA
FOXG_06930	1730	2560949	2562678	+	hypothetical protein	chr03	PF11702.3,PF08550.5	0	0	0	0	0	0	0	0	0	0	0	0	0	0	0	0	0	0	0	NA	NA	NA
FOXG_06931	1348	2564165	2565512	+	hypothetical protein	chr03		0	0	0	0	0	0	0	0	0	0	0	0	0	0	0	0	0	0	0	NA	NA	NA
FOXG_06932	1280	2567148	2568427	-	hypothetical protein	chr03		0	0	0	0	0	0	0	0	0	0	0	0	0	0	0	0	0	0	0	NA	NA	NA
FOXG_06933	3002	2571617	2574618	+	hypothetical protein	chr03	PF02902.14	0	0	0	0	0	0	0	0	0	0	0	0	0	0	0	0	0	0	0	NA	NA	NA
FOXG_06934	1275	2579503	2580777	-	amidase	chr03	PF01425.16	0	0	0	0	0	0	0	0	0	0	0	0	0	0	0	0	0	0	0	NA	NA	NA
FOXG_06935	4590	2582920	2587509	-	hypothetical protein	chr03	PF00648.16	8	3	1	5	0	1	1	6	7.60125	2.85104	0.975207	4.64193	0	0.924706	1.06745	6.82163	3.1104	7.60125	2.46788	1.17986	0.223534	0.329242
FOXG_06936	2351	2602392	2604742	+	hypothetical protein	chr03		13	19	9	21	87	79	46	102	12.352	18.0566	8.77686	19.4961	82.86	73.0518	49.1029	115.968	47.458	115.968	67.504	-2.44606	7.17129e-17	5.61757e-16
FOXG_06937	1911	2610796	2612706	+	hypothetical protein	chr03		1113	1172	1270	1318	229	314	271	323	1057.52	1113.81	1238.51	1223.61	218.103	290.358	289.28	367.231	724.803	1238.51	478.835	2.00933	6.96293e-34	1.31124e-32
FOXG_06938	330	2614488	2614817	+	hypothetical protein	chr03		25	40	33	31	21	24	9	19	23.7539	38.0138	32.1818	28.78	20.0007	22.1929	9.60708	21.6018	24.5165	38.0138	20.6528	0.740642	0.0171864	0.0338204
FOXG_06939	1919	2616204	2618122	+	hypothetical protein	chr03		257	261	319	283	121	149	99	122	244.19	248.04	311.091	262.733	115.242	137.781	105.678	138.706	195.433	311.091	144.192	1.09649	1.57714e-14	1.06487e-13
FOXG_06940	2651	2618340	2620990	-	hypothetical protein	chr03	PF00648.16	46	53	76	62	9	12	8	64	43.7072	50.3683	74.1157	57.5599	8.57172	11.0965	8.53963	72.764	40.8404	74.1157	26.5672	1.46608	0.00406124	0.00905701
FOXG_06941	1166	2625374	2626539	-	hypothetical protein	chr03	PF12520.3	0	0	0	0	0	0	1	3	0	0	0	0	0	0	1.06745	3.41081	0.559783	3.41081	0.223913	-4.33201	0.402729	0.539574
FOXG_06942	2199	2628023	2630221	-	hypothetical protein	chr03	PF08022.7	17	12	8	13	1	0	0	11	16.1527	11.4041	7.80165	12.069	0.952414	0	0	12.5063	7.61078	16.1527	3.97646	2.55924	0.004622	0.0102144
FOXG_06944	2456	2633645	2636100	+	hypothetical protein	chr03		251	337	358	366	143	188	150	232	238.489	320.266	349.124	339.789	136.195	173.845	160.118	263.77	247.7	349.124	197.637	0.781823	2.52757e-05	7.7271e-05
FOXG_06945	1343	2635820	2637162	-	hypothetical protein	chr03		3	5	2	2	0	1	1	0	2.85047	4.75173	1.95041	1.85677	0	0.924706	1.06745	0	1.67519	4.75173	0.919078	2.51061	0.0966268	0.159376
FOXG_06946	5359	12863	18221	+	hypothetical protein	chr06		0	0	0	0	0	0	0	0	0	0	0	0	0	0	0	0	0	0	0	NA	NA	NA
FOXG_06947	3271	37462	40732	+	hypothetical protein	chr06	PF05729.7,PF00400.27	0	0	0	0	0	0	0	0	0	0	0	0	0	0	0	0	0	0	0	NA	NA	NA
FOXG_06951	1319	49910	51228	-	hypothetical protein	chr06		3	2	1	1	97	66	25	95	2.85047	1.90069	0.975207	0.928386	92.3841	61.0306	26.6863	108.009	36.8456	108.009	31.7843	-5.42717	1.82862e-14	1.2284e-13
FOXG_06952	1030	52589	53618	-	hypothetical protein	chr06		30	17	9	10	129	81	59	50	28.5047	16.1559	8.77686	9.28386	122.861	74.9012	62.9798	56.8469	47.5388	122.861	55.9619	-2.377	8.31324e-14	5.29794e-13
FOXG_06953	1277	54411	55687	-	hypothetical protein	chr06		24	29	28	40	53	51	50	41	22.8038	27.56	27.3058	37.1354	50.4779	47.16	53.3727	46.6144	39.0538	53.3727	48.0644	-0.766459	0.00459447	0.0101578
FOXG_06954	3791	58885	62675	-	hypothetical protein	chr06	PF00270.24,PF12013.3	11	6	1	2	25	12	9	16	10.4517	5.70207	0.975207	1.85677	23.8103	11.0965	9.60708	18.191	10.2113	23.8103	10.8376	-1.83163	0.000437176	0.001135
FOXG_06955	2607	64136	66742	-	hypothetical protein	chr06	PF12013.3	2	2	4	0	26	18	12	7	1.90031	1.90069	3.90083	0	24.7628	16.6447	12.8094	7.95856	8.73466	24.7628	15.2378	-2.99712	5.85635e-06	1.92754e-05
FOXG_06956	1688	72663	74350	-	hypothetical protein	chr06		90	113	123	83	221	165	120	148	85.5141	107.389	119.95	77.056	210.483	152.576	128.094	168.267	131.166	210.483	116.758	-0.74537	0.00261095	0.00602213
FOXG_06958	597	80301	80897	+	L-lactate dehydrogenase	chr06	PF00899.16,PF00056.18	0	0	0	0	0	1	0	0	0	0	0	0	0	0.924706	0	0	0.115588	0.924706	0.098804	-15.1513	0.951544	0.993436
FOXG_06959	1084	83156	84239	-	pyruvate, water dikinase	chr06	TIGR01418,PF01326.14	13	6	13	10	0	1	0	0	12.352	5.70207	12.6777	9.28386	0	0.924706	0	0	5.11755	12.6777	2.09498	5.60637	0.00148977	0.00358004
FOXG_06960	1325	102286	103610	-	hypothetical protein	chr06	PF06441.7,PF12697.2	0	0	0	0	0	0	0	0	0	0	0	0	0	0	0	0	0	0	0	NA	NA	NA
FOXG_06961	216	113642	113857	+	hypothetical protein	chr06	PF00067.17	0	0	0	0	0	0	0	0	0	0	0	0	0	0	0	0	0	0	0	NA	NA	NA
FOXG_06962	1158	115405	116562	+	hypothetical protein	chr06	PF00107.21,PF08240.7	2	0	2	0	4	2	3	1	1.90031	0	1.95041	0	3.80965	1.84941	3.20236	1.13694	1.73114	3.80965	2.1802	-1.5919	0.163838	0.251841
FOXG_06963	444	117833	118276	+	acetolactate synthase I/II/III large subunit	chr06	PF00205.17	1	0	0	0	0	0	0	0	0.950156	0	0	0	0	0	0	0	0.11877	0.950156	0.0475078	1.84136	0.736297	0.848698
FOXG_06966	1590	130513	132102	+	hypothetical protein	chr06	PF00067.17	0	0	0	0	0	0	0	0	0	0	0	0	0	0	0	0	0	0	0.039443	-0.0967818	0.98618	0.993436
FOXG_06967	1314	132979	134292	+	hypothetical protein	chr06	PF05448.7,PF02129.13,PF12697.2,PF12695.2	0	2	0	0	2	2	2	1	0	1.90069	0	0	1.90483	1.84941	2.13491	1.13694	1.11585	2.13491	7.3974	-1.98274	0.124395	0.198667
FOXG_06968	1603	134889	136491	-	hypothetical protein	chr06	PF00067.17	0	0	0	0	0	0	0	0	0	0	0	0	0	0	0	0	0	0	0	NA	NA	NA
FOXG_06969	1636	136965	138600	+	hypothetical protein	chr06	PF01494.14	0	0	0	0	0	0	0	0	0	0	0	0	0	0	0	0	0	0	0	NA	NA	NA
FOXG_06970	1224	141476	142699	-	hypothetical protein	chr06	PF00753.22,PF13483.1	0	0	0	0	0	0	0	0	0	0	0	0	0	0	0	0	0	0	0	NA	NA	NA
FOXG_06971	1702	143243	144944	+	hypothetical protein	chr06	PF13738.1,PF13450.1,PF00743.14	0	0	0	0	0	0	0	0	0	0	0	0	0	0	0	0	0	0	0	NA	NA	NA
FOXG_06973	1578	154011	155588	+	hypothetical protein	chr06		11	4	4	3	1	1	1	1	10.4517	3.80138	3.90083	2.78516	0.952414	0.924706	1.06745	1.13694	3.12757	10.4517	1.43933	2.23723	0.0364781	0.0666801
FOXG_06975	1023	168122	169144	-	hypothetical protein	chr06		0	0	0	1	0	0	0	0	0	0	0	0.928386	0	0	0	0	0.116048	0.928386	0.0464193	1.73871	0.751547	0.85377
FOXG_06976	796	185919	186714	-	hypothetical protein	chr06	PF00010.21	0	0	0	0	0	0	0	0	0	0	0	0	0	0	0	0	0	0	0	NA	NA	NA
FOXG_06977	1211	193073	194283	+	hypothetical protein	chr06	PF08577.6,PF11566.3	0	0	0	0	0	0	0	0	0	0	0	0	0	0	0	0	0	0	0.039443	-0.0967818	0.98618	0.993436
FOXG_06978	1948	195645	197592	-	hypothetical protein	chr06		0	0	0	0	0	0	0	0	0	0	0	0	0	0	0	0	0	0	0.0525687	-0.0967589	0.986183	0.993436
FOXG_06980	837	201511	202347	-	hypothetical protein	chr06	PF01370.16,PF13460.1	0	0	0	0	0	0	0	0	0	0	0	0	0	0	0	0	0	0	0	NA	NA	NA
FOXG_06981	809	214599	215407	+	hypothetical protein	chr06		0	0	0	0	0	0	0	0	0	0	0	0	0	0	0	0	0	0	0	NA	NA	NA
FOXG_06982	570	239002	239571	-	hypothetical protein	chr06	PF07690.11	0	0	0	0	0	0	0	0	0	0	0	0	0	0	0	0	0	0	0.189737	-0.124581	0.98215	0.993436
FOXG_06985	2075	256802	258876	-	hypothetical protein	chr06	PF07690.11	0	1	1	1	9	9	5	4	0	0.950346	0.975207	0.928386	8.57172	8.32235	5.33727	4.54775	3.70413	8.57172	4.25961	-3.20969	0.000935371	0.0023139
FOXG_06986	1381	260953	262333	-	hypothetical protein	chr06	PF00385.19	226	228	182	267	365	378	163	250	214.735	216.679	177.488	247.879	347.631	349.539	173.995	284.234	251.522	349.539	356.865	-0.390622	0.0372716	0.067982
FOXG_06987	182	267282	267463	-	hypothetical protein	chr06		0	0	0	1	0	1	0	0	0	0	0	0.928386	0	0.924706	0	0	0.231636	0.928386	0.330504	-0.417646	0.88937	0.971923
FOXG_06988	1768	267612	269379	-	hypothetical protein	chr06		26	22	25	37	33	36	12	35	24.7041	20.9076	24.3802	34.3503	31.4296	33.2894	12.8094	39.7928	27.7079	39.7928	23.33	-0.0919698	0.840214	0.928676
FOXG_06989	324	269651	269974	+	hypothetical protein	chr06		2	2	2	2	5	8	5	9	1.90031	1.90069	1.95041	1.85677	4.76207	7.39765	5.33727	10.2324	4.4172	10.2324	4.51651	-1.86622	0.0151359	0.0300975
FOXG_06990	560	271381	271940	+	hypothetical protein	chr06		0	1	0	0	3	1	4	4	0	0.950346	0	0	2.85724	0.924706	4.26981	4.54775	1.69373	4.54775	1.97944	-3.63572	0.0248898	0.0472696
FOXG_06991	1804	274456	276259	+	hypothetical protein	chr06	PF08550.5	1	0	0	0	2	2	0	0	0.950156	0	0	0	1.90483	1.84941	0	0	0.588049	1.90483	0.512115	-1.78589	0.466428	0.607706
FOXG_06992	1913	276709	278621	+	hypothetical protein	chr06	PF03184.14,PF05699.9	0	1	0	0	1	1	0	0	0	0.950346	0	0	0.952414	0.924706	0	0	0.353433	0.952414	0.476879	-1.14407	0.633257	0.768436
FOXG_06993	498	279768	280265	-	hypothetical protein	chr06	PF01988.14	1	5	1	0	72	69	16	43	0.950156	4.75173	0.975207	0	68.5738	63.8047	17.0793	48.8883	25.6279	68.5738	29.9613	-5.10618	7.79129e-08	3.0713e-07
FOXG_06994	570	280505	281074	-	hypothetical protein	chr06	PF01988.14	2	7	0	0	130	124	19	71	1.90031	6.65242	0	0	123.814	114.664	20.2816	80.7226	43.5043	123.814	47.7931	-5.69687	5.44333e-09	2.38864e-08
FOXG_06995	1522	283294	284815	-	hypothetical protein	chr06	PF08550.5	0	0	0	0	2	0	0	1	0	0	0	0	1.90483	0	0	1.13694	0.380221	1.90483	0.244697	-3.92647	0.396474	0.532811
FOXG_06996	930	287155	288084	+	hypothetical protein	chr06	PF07716.10,PF00170.16	0	0	0	0	0	0	0	0	0	0	0	0	0	0	0	0	0	0	0	NA	NA	NA
FOXG_06997	965	294957	295921	+	hypothetical protein	chr06	PF00010.21	1	0	0	0	1	1	0	0	0.950156	0	0	0	0.952414	0.924706	0	0	0.353409	0.952414	0.44908	-0.975725	0.70025	0.830084
FOXG_06998	330	298063	298392	-	hypothetical protein	chr06	PF13920.1,PF12678.2,PF13639.1,PF13923.1,PF00097.20	3	3	0	4	0	0	0	0	2.85047	2.85104	0	3.71354	0	0	0	0	1.17688	3.71354	0.567053	5.65709	0.0699519	0.119601
FOXG_06999	2338	303675	306012	+	hypothetical protein	chr06	PF00107.21,PF13602.1	266	213	208	242	32	27	15	31	252.742	202.424	202.843	224.669	30.4772	24.9671	16.0118	35.2451	123.672	252.742	64.2656	3.0793	7.59924e-36	1.55848e-34
FOXG_07000	2661	324673	327333	-	hypothetical protein	chr06	PF00005.22,PF13304.1,PF12848.2	172	126	153	158	7	4	5	40	163.427	119.744	149.207	146.685	6.6669	3.69882	5.33727	45.4775	80.0303	163.427	38.7672	3.77303	1.01422e-11	5.54905e-11
FOXG_07001	1895	327818	329712	+	hypothetical protein	chr06	PF12850.2,PF00149.23	22	28	25	32	6	2	0	9	20.9034	26.6097	24.3802	29.7083	5.71448	1.84941	0	10.2324	14.9247	29.7083	7.84879	2.94332	9.19832e-05	0.000261863
FOXG_07002	924	339632	340607	-	hypothetical protein	chr06		0	0	0	1	0	0	0	0	0	0	0	0.928386	0	0	0	0	0.116048	0.928386	0.103868	1.2903	0.812191	0.904875
FOXG_07003	2533	342414	344946	+	hypothetical protein	chr06	PF12770.2,PF13374.1	5	15	13	7	0	0	0	0	4.75078	14.2552	12.6777	6.4987	0	0	0	0	4.77279	14.2552	2.01453	7.89139	0.00125919	0.00305877
FOXG_07004	817	347647	348463	+	hypothetical protein	chr06		0	0	0	0	0	0	0	0	0	0	0	0	0	0	0	0	0	0	0	NA	NA	NA
FOXG_07005	1250	352199	353448	-	hypothetical protein	chr06	PF11905.3	0	0	1	0	0	0	0	0	0	0	0.975207	0	0	0	0	0	0.121901	0.975207	0.0969107	12.7451	0.915037	0.989899
FOXG_07006	1114	359165	360278	-	hypothetical protein	chr06	PF00170.16	9	9	15	3	2	4	0	2	8.55141	8.55311	14.6281	2.78516	1.90483	3.69882	0	2.27388	5.29941	14.6281	3.87252	2.03361	0.0059962	0.0129383
FOXG_07007	981	368977	369957	-	hypothetical protein	chr06		0	0	1	0	0	0	0	0	0	0	0.975207	0	0	0	0	0	0.121901	0.975207	0.0487603	1.79054	0.743904	0.851004
FOXG_07008	1385	373627	375011	-	carboxylesterase 2	chr06	PF00135.23,PF00326.16,PF07859.8	0	0	0	0	0	1	1	0	0	0	0	0	0	0.924706	1.06745	0	0.24902	1.06745	1.12534	-3.65711	0.167304	0.256499
FOXG_07010	1411	385834	387244	-	hypothetical protein	chr06	PF12850.2,PF00149.23	7	2	2	4	7	9	4	3	6.65109	1.90069	1.95041	3.71354	6.6669	8.32235	4.26981	3.41081	4.6107	8.32235	3.56371	-0.807725	0.239189	0.349066
FOXG_07011	2413	387422	389834	-	hypothetical protein	chr06	PF05699.9	0	0	0	0	0	0	0	0	0	0	0	0	0	0	0	0	0	0	0	NA	NA	NA
FOXG_07012	477	396747	397223	+	hypothetical protein	chr06	PF00010.21	0	0	0	0	0	0	0	0	0	0	0	0	0	0	0	0	0	0	0	NA	NA	NA
FOXG_07013	393	399380	399772	+	hypothetical protein	chr06		0	0	0	1	0	0	0	0	0	0	0	0.928386	0	0	0	0	0.116048	0.928386	0.0464193	1.73871	0.751547	0.85377
FOXG_07014	3043	401679	404721	+	hypothetical protein	chr06	PF13692.1,PF00534.15	0	0	0	0	0	0	0	0	0	0	0	0	0	0	0	0	0	0	0.0481503	-0.0967813	0.98618	0.993436
FOXG_07016	205	413767	413971	-	hypothetical protein	chr06		0	0	0	0	0	0	0	0	0	0	0	0	0	0	0	0	0	0	0	NA	NA	NA
FOXG_07017	1776	416354	418129	-	hypothetical protein	chr06	PF01426.13	79	72	68	75	93	73	73	97	75.0624	68.4249	66.3141	69.6289	88.5745	67.5035	77.9241	110.283	77.9644	110.283	99.5951	-0.294807	0.12313	0.196943
FOXG_07018	1580	421127	422706	-	hypothetical protein	chr06	PF00172.13	1	5	1	1	3	0	1	0	0.950156	4.75173	0.975207	0.928386	2.85724	0	1.06745	0	1.44127	4.75173	3.67524	1.07571	0.334123	0.463925
FOXG_07019	1018	423167	424184	+	hypothetical protein	chr06	PF04479.8	0	0	0	0	0	0	0	0	0	0	0	0	0	0	0	0	0	0	0	NA	NA	NA
FOXG_07020	714	425121	425834	-	hypothetical protein	chr06	PF08659.5,PF00106.20	0	0	0	0	0	0	0	0	0	0	0	0	0	0	0	0	0	0	0	NA	NA	NA
FOXG_07021	1867	428006	429872	+	hypothetical protein	chr06	PF03221.11,PF03184.14,PF02037.22	0	1	0	1	0	0	0	0	0	0.950346	0	0.928386	0	0	0	0	0.234841	0.950346	0.0939366	3.25288	0.53479	0.674011
FOXG_07022	1527	430805	432331	-	hypothetical protein	chr06		2	0	2	1	0	0	0	0	1.90031	0	1.95041	0.928386	0	0	0	0	0.597389	1.95041	0.283602	4.61289	0.191587	0.288524
FOXG_07023	1217	434082	435298	-	hypothetical protein	chr06	PF00010.21	0	0	0	0	0	0	0	0	0	0	0	0	0	0	0	0	0	0	0.0574485	-0.0967596	0.986183	0.993436
FOXG_07024	1042	447481	448522	-	hypothetical protein	chr06		0	0	0	0	0	0	0	0	0	0	0	0	0	0	0	0	0	0	0.0479622	-0.0967823	0.98618	0.993436
FOXG_07025	1122	454082	455203	-	hypothetical protein	chr06		3	8	9	7	0	1	0	0	2.85047	7.60277	8.77686	6.4987	0	0.924706	0	0	3.33169	8.77686	1.68698	4.83121	0.00428173	0.00951269
FOXG_07026	6488	457913	464400	+	hypothetical protein	chr06		16	21	23	13	149	141	115	134	15.2025	19.9573	22.4298	12.069	141.91	130.384	122.757	152.35	77.1323	152.35	130.28	-2.97486	5.02931e-40	1.22789e-38
FOXG_07028	1111	466399	467525	-	hypothetical protein	chr06	PF07716.10,PF00170.16	6	5	4	3	27	18	19	11	5.70094	4.75173	3.90083	2.78516	25.7152	16.6447	20.2816	12.5063	11.5358	25.7152	34.8347	-2.14607	2.8007e-05	8.51134e-05
FOXG_07029	668	469771	470438	-	hypothetical protein	chr06		0	0	0	0	0	0	0	0	0	0	0	0	0	0	0	0	0	0	0.0892933	-4.89868	0.992171	0.995853
FOXG_07031	837	472807	473643	+	hypothetical protein	chr06	PF01370.16,PF13460.1	0	0	0	0	6	1	3	1	0	0	0	0	5.71448	0.924706	3.20236	1.13694	1.37231	5.71448	1.08818	-5.97983	0.0150438	0.0299294
FOXG_07032	2057	473739	475795	-	hypothetical protein	chr06	PF12855.2	6	6	4	10	17	13	15	3	5.70094	5.70207	3.90083	9.28386	16.191	12.0212	16.0118	3.41081	9.02782	16.191	7.21571	-0.886132	0.131576	0.208357
FOXG_07033	1640	479536	481175	+	hypothetical protein	chr06	PF00385.19	43	37	46	45	43	52	17	66	40.8567	35.1628	44.8595	41.7774	40.9538	48.0847	18.1467	75.0379	43.1099	75.0379	47.3252	-0.0723013	0.841535	0.92949
FOXG_07034	3254	481950	485203	+	hypothetical protein	chr06	PF05699.9	35	25	27	28	43	36	16	33	33.2555	23.7586	26.3306	25.9948	40.9538	33.2894	17.0793	37.5189	29.7726	40.9538	33.7308	-0.187303	0.664777	0.797974
FOXG_07036	1587	491777	493363	+	hypothetical protein	chr06		124	137	112	117	140	157	99	181	117.819	130.197	109.223	108.621	133.338	145.179	105.678	205.786	131.98	205.786	139.046	-0.318724	0.2054	0.306366
FOXG_07037	2568	495919	498486	+	hypothetical protein	chr06	PF05699.9	0	0	0	0	0	0	0	0	0	0	0	0	0	0	0	0	0	0	0	NA	NA	NA
FOXG_07038	1627	499238	500864	-	hypothetical protein	chr06		10	3	8	18	0	0	2	0	9.50156	2.85104	7.80165	16.7109	0	0	2.13491	0	4.87501	16.7109	2.35701	4.0381	0.00140756	0.00339583
FOXG_07039	389	508983	509371	+	hypothetical protein	chr06		0	0	0	0	0	0	0	0	0	0	0	0	0	0	0	0	0	0	0.0446467	-0.0967834	0.986179	0.993436
FOXG_07040	1548	518994	520541	+	hypothetical protein	chr06		17	11	22	16	13	5	19	5	16.1527	10.4538	21.4545	14.8542	12.3814	4.62353	20.2816	5.68469	13.2358	21.4545	9.91436	0.617233	0.117899	0.189856
FOXG_07041	2148	530628	532775	-	hypothetical protein	chr06		2	1	2	1	0	0	0	0	1.90031	0.950346	1.95041	0.928386	0	0	0	0	0.716182	1.95041	0.508308	5.40276	0.0476772	0.0846872
FOXG_07042	402	534150	534551	+	hypothetical protein	chr06		6	2	0	1	4	4	2	0	5.70094	1.90069	0	0.928386	3.80965	3.69882	2.13491	0	2.27168	5.70094	4.97869	-0.318586	0.736267	0.848698
FOXG_07043	1446	536956	538401	+	hypothetical protein	chr06	PF01753.13	147	154	187	161	84	73	106	51	139.673	146.353	182.364	149.47	80.0027	67.5035	113.15	57.9838	117.063	182.364	96.6789	0.989097	0.00315527	0.00717759
FOXG_07045	2101	542021	544121	-	hypothetical protein	chr06		482	379	402	314	306	313	142	413	457.975	360.181	392.033	291.513	291.439	289.433	151.578	469.555	337.963	469.555	350.532	0.413631	0.117567	0.189399
FOXG_07048	1749	550414	552162	-	hypothetical protein	chr06		0	2	0	1	0	0	0	0	0	1.90069	0	0.928386	0	0	0	0	0.353635	1.90069	0.2858	3.72941	0.361288	0.494892
FOXG_07049	2757	554106	556862	-	hypothetical protein	chr06	PF12770.2,PF13374.1	12	11	13	12	1	0	0	0	11.4019	10.4538	12.6777	11.1406	0.952414	0	0	0	5.8283	12.6777	2.61912	6.01244	0.00053365	0.00137003
FOXG_07050	982	559660	560641	+	GTP cyclohydrolase I	chr06	TIGR00063,PF01227.17	0	0	0	0	0	0	0	0	0	0	0	0	0	0	0	0	0	0	0.0574485	-0.0967596	0.986183	0.993436
FOXG_07051	460	561540	561999	+	hypothetical protein	chr06		0	0	0	0	0	0	0	0	0	0	0	0	0	0	0	0	0	0	0	NA	NA	NA
FOXG_07052	345	564450	564794	-	hypothetical protein	chr06		0	0	0	0	0	0	0	0	0	0	0	0	0	0	0	0	0	0	0	NA	NA	NA
FOXG_07053	594	569395	569988	-	hypothetical protein	chr06		0	1	0	0	0	0	0	0	0	0.950346	0	0	0	0	0	0	0.118793	0.950346	0.0475173	1.87252	0.731585	0.848449
FOXG_07054	1854	580020	581873	+	hypothetical protein	chr06	PF13002.2	479	544	443	434	16	38	8	36	455.125	516.988	432.017	402.919	15.2386	35.1388	8.53963	40.9298	238.362	516.988	111.67	4.462	5.36497e-17	4.24444e-16
FOXG_07055	1597	586354	587950	+	hypothetical protein	chr06		0	0	0	0	1	0	0	0	0	0	0	0	0.952414	0	0	0	0.119052	0.952414	0.148152	-2.22832	0.680162	0.812148
FOXG_07056	3018	589725	592742	+	hypothetical protein	chr06		510	532	672	552	327	390	277	317	484.58	505.584	655.339	512.469	311.439	360.635	295.685	360.409	435.768	655.339	435.921	0.699318	1.01414e-09	4.76465e-09
FOXG_07057	2056	593830	595885	-	hypothetical protein	chr06	PF00884.18,PF01663.17	29	16	18	11	12	7	20	2	27.5545	15.2055	17.5537	10.2122	11.429	6.47294	21.3491	2.27388	14.0064	27.5545	11.7681	0.872696	0.0296144	0.0551913
FOXG_07058	1252	602326	603577	-	hypothetical protein	chr06		0	5	2	1	6	2	0	2	0	4.75173	1.95041	0.928386	5.71448	1.84941	0	2.27388	2.18354	5.71448	5.56601	-0.327774	0.694782	0.825402
FOXG_07059	2298	612594	614891	+	hypothetical protein	chr06	PF00010.21	8	11	2	5	24	27	23	21	7.60125	10.4538	1.95041	4.64193	22.8579	24.9671	24.5514	23.8757	15.1124	24.9671	29.6975	-1.99026	2.43517e-07	9.15653e-07
FOXG_07060	1816	619436	621251	+	hypothetical protein	chr06	PF13847.1,PF08241.7,PF13489.1,PF12847.2	1	2	0	1	13	10	5	14	0.950156	1.90069	0	0.928386	12.3814	9.24706	5.33727	15.9171	5.83276	15.9171	11.033	-3.48638	2.46658e-05	7.55081e-05
FOXG_07061	1426	621520	622945	-	hypothetical protein	chr06		6	8	1	2	6	6	2	6	5.70094	7.60277	0.975207	1.85677	5.71448	5.54824	2.13491	6.82163	4.54437	7.60277	8.95002	-0.381455	0.632515	0.767889
FOXG_07062	1646	642917	644562	-	hypothetical protein	chr06		9	16	16	18	156	80	50	171	8.55141	15.2055	15.6033	16.7109	148.577	73.9765	53.3727	194.416	65.8017	194.416	67.0498	-2.91132	2.85474e-10	1.39911e-09
FOXG_07063	1378	646928	648305	-	ubiquitin C	chr06	PF00240.18,PF11976.3	2	2	1	2	2	1	4	1	1.90031	1.90069	0.975207	1.85677	1.90483	0.924706	4.26981	1.13694	1.85866	4.26981	1.98574	-0.306031	0.753242	0.855083
FOXG_07064	3440	648441	651880	+	hypothetical protein	chr06	PF01734.17	2	3	1	0	1	5	2	2	1.90031	2.85104	0.975207	0	0.952414	4.62353	2.13491	2.27388	1.96391	4.62353	1.76643	-0.939983	0.362933	0.49651
FOXG_07065	1755	653477	655231	-	hypothetical protein	chr06		0	0	0	0	0	0	0	0	0	0	0	0	0	0	0	0	0	0	0	NA	NA	NA
FOXG_07066	1020	657969	658988	+	hypothetical protein	chr06		0	0	1	0	0	0	0	0	0	0	0.975207	0	0	0	0	0	0.121901	0.975207	0.107749	1.27662	0.813844	0.905412
FOXG_07067	1088	660578	661665	-	hypothetical protein	chr06		0	0	0	0	0	0	0	0	0	0	0	0	0	0	0	0	0	0	0	NA	NA	NA
FOXG_07068	1698	664312	666009	-	hypothetical protein	chr06	PF12013.3	1	0	0	0	0	0	0	0	0.950156	0	0	0	0	0	0	0	0.11877	0.950156	0.0475078	1.84136	0.736297	0.848698
FOXG_07069	750	673677	674426	-	hypothetical protein	chr06		0	0	0	0	0	0	0	0	0	0	0	0	0	0	0	0	0	0	0.0525687	-0.0967589	0.986183	0.993436
FOXG_07071	354	677204	677557	+	hypothetical protein	chr06		0	0	0	0	0	0	0	0	0	0	0	0	0	0	0	0	0	0	0	NA	NA	NA
FOXG_07072	1305	678993	680297	+	hypothetical protein	chr06		0	0	0	0	0	0	0	0	0	0	0	0	0	0	0	0	0	0	0	NA	NA	NA
FOXG_07073	1884	686129	688012	-	hypothetical protein	chr06		302	366	366	270	272	180	125	293	286.947	347.826	356.926	250.664	259.056	166.447	133.432	333.123	266.803	356.926	183.423	0.542684	0.252806	0.365947
FOXG_07075	1583	700785	702367	+	hypothetical protein	chr06		0	0	0	0	0	0	0	0	0	0	0	0	0	0	0	0	0	0	0	NA	NA	NA
FOXG_07076	707	705641	706347	+	hypothetical protein	chr06		0	0	0	0	0	0	0	0	0	0	0	0	0	0	0	0	0	0	0	NA	NA	NA
FOXG_07077	1642	709740	711381	-	hypothetical protein	chr06		1	1	1	0	2	1	1	1	0.950156	0.950346	0.975207	0	1.90483	0.924706	1.06745	1.13694	0.988704	1.90483	0.708412	-0.938519	0.507664	0.648932
FOXG_07078	1540	715120	716659	+	hypothetical protein	chr06	PF01490.13	1	0	0	1	0	0	0	0	0.950156	0	0	0.928386	0	0	0	0	0.234818	0.950156	0.197541	2.83474	0.479238	0.620596
FOXG_07079	258	717159	717416	-	hypothetical protein	chr06		0	0	0	0	0	0	0	0	0	0	0	0	0	0	0	0	0	0	0	NA	NA	NA
FOXG_07080	634	719432	720065	-	alpha-D-xyloside xylohydrolase	chr06		0	0	0	0	2	0	1	0	0	0	0	0	1.90483	0	1.06745	0	0.371535	1.90483	0.741967	-4.06168	0.156752	0.24278
FOXG_07081	1368	724706	726073	+	hypothetical protein	chr06		2	0	0	0	0	0	0	0	1.90031	0	0	0	0	0	0	0	0.237539	1.90031	0.707583	2.66245	0.336749	0.466967
FOXG_07082	1154	728106	729259	+	hypothetical protein	chr06		0	0	0	0	0	0	0	0	0	0	0	0	0	0	0	0	0	0	0	NA	NA	NA
FOXG_07083	586	729825	730410	-	hypothetical protein	chr06	PF07716.10,PF00170.16	0	0	0	0	0	0	0	0	0	0	0	0	0	0	0	0	0	0	0	NA	NA	NA
FOXG_07084	1159	739343	740501	-	predicted protein	chr06	PF09924.4,PF00152.15	0	0	0	0	0	0	0	0	0	0	0	0	0	0	0	0	0	0	0.0443367	-0.0967819	0.98618	0.993436
FOXG_07085	102	751846	751947	+	hypothetical protein	chr06		0	0	0	0	0	0	0	0	0	0	0	0	0	0	0	0	0	0	0	NA	NA	NA
FOXG_07086	492	765446	765937	-	hypothetical protein	chr06	PF04096.9	0	0	0	0	0	0	0	0	0	0	0	0	0	0	0	0	0	0	0	NA	NA	NA
FOXG_07087	863	774499	775361	+	hypothetical protein	chr06	PF00010.21	0	0	0	0	0	0	0	0	0	0	0	0	0	0	0	0	0	0	0.0543693	-0.0967825	0.98618	0.993436
FOXG_07089	5726	779721	785446	-	hypothetical protein	chr06		104	83	81	81	131	126	80	99	98.8163	78.8787	78.9917	75.1993	124.766	116.513	85.3963	112.557	96.3898	124.766	103.216	-0.397159	0.0655931	0.112927
FOXG_07091	1122	803758	804879	+	hypothetical protein	chr06	PF12770.2	0	1	1	0	0	0	0	0	0	0.950346	0.975207	0	0	0	0	0	0.240694	0.975207	0.0962776	3.29696	0.528855	0.669344
FOXG_07092	536	807286	807821	+	hypothetical protein	chr06		0	0	0	0	0	0	0	0	0	0	0	0	0	0	0	0	0	0	0	NA	NA	NA
FOXG_07093	3165	818478	821642	+	hypothetical protein	chr06		37	44	44	42	6	12	8	4	35.1558	41.8152	42.9091	38.9922	5.71448	11.0965	8.53963	4.54775	23.5963	42.9091	14.9916	2.37928	3.02461e-06	1.02633e-05
FOXG_07094	1098	821939	823036	-	hypothetical protein	chr06		21	12	11	11	0	0	0	0	19.9533	11.4041	10.7273	10.2122	0	0	0	0	6.53712	19.9533	2.71385	8.39785	0.000465456	0.00120488
FOXG_07095	2454	828261	830714	-	phosphoenolpyruvate synthase	chr06	TIGR01418,PF02896.13,PF01326.14,PF00391.18	0	0	0	0	0	0	0	0	0	0	0	0	0	0	0	0	0	0	0	NA	NA	NA
FOXG_07096	2235	831594	833828	+	pyruvate decarboxylase	chr06	PF02776.13,PF00075.19,PF00205.17,PF02775.16	0	0	0	0	0	0	0	0	0	0	0	0	0	0	0	0	0	0	0.0515822	-0.0967829	0.986179	0.993436
FOXG_07097	666	839204	839869	-	hypothetical protein	chr06		110	152	186	217	8	4	2	3	104.517	144.453	181.388	201.46	7.61931	3.69882	2.13491	3.41081	81.0852	201.46	45.7273	5.16986	1.55493e-27	2.20268e-26
FOXG_07098	1775	842611	844385	+	hypothetical protein	chr06	PF08386.5,PF12697.2,PF00561.15	0	0	0	0	0	0	0	0	0	0	0	0	0	0	0	0	0	0	0	NA	NA	NA
FOXG_07099	992	851918	852909	+	hypothetical protein	chr06	PF00615.14,PF00610.16	3	3	9	4	0	0	0	0	2.85047	2.85104	8.77686	3.71354	0	0	0	0	2.27399	8.77686	1.16506	6.86172	0.00629836	0.0135297
FOXG_07100	1169	855638	856806	+	hypothetical protein	chr06	PF07716.10,PF00170.16	2	0	1	1	18	12	9	4	1.90031	0	0.975207	0.928386	17.1434	11.0965	9.60708	4.54775	5.77483	17.1434	7.87291	-3.61988	3.06636e-05	9.26326e-05
FOXG_07101	1412	863706	865117	-	phosphatidylserine decarboxylase	chr06	TIGR00163,PF02666.10	7	3	5	11	0	0	0	0	6.65109	2.85104	4.87603	10.2122	0	0	0	0	3.0738	10.2122	1.28389	7.29024	0.00400619	0.00894052
FOXG_07102	4842	873769	878610	-	hypothetical protein	chr06	PF00387.14,PF00168.25,PF00388.14	9	13	13	16	6	6	6	2	8.55141	12.3545	12.6777	14.8542	5.71448	5.54824	6.40472	2.27388	8.54738	14.8542	11.4034	1.17932	0.104634	0.170955
FOXG_07103	438	881818	882255	-	hypothetical protein	chr06		0	0	0	0	0	0	0	0	0	0	0	0	0	0	0	0	0	0	0	NA	NA	NA
FOXG_07104	2034	886049	888082	-	hypothetical protein	chr06		0	0	0	0	0	1	0	0	0	0	0	0	0	0.924706	0	0	0.115588	0.924706	0.201431	-1.58197	0.755853	0.85719
FOXG_07105	615	892538	893152	-	hypothetical protein	chr06		0	0	0	0	0	0	0	0	0	0	0	0	0	0	0	0	0	0	0	NA	NA	NA
FOXG_07107	4009	907852	911860	+	hypothetical protein	chr06		230	267	248	271	331	372	360	280	218.536	253.742	241.851	251.593	315.249	343.991	384.283	318.343	290.948	384.283	363.182	-0.500505	0.0364204	0.0665975
FOXG_07108	1121	912119	913239	+	hypothetical protein	chr06	PF00385.19	21	19	25	33	85	75	66	72	19.9533	18.0566	24.3802	30.6367	80.9552	69.3529	70.4519	81.8595	49.4558	81.8595	48.6405	-1.71469	2.04195e-14	1.36479e-13
FOXG_07109	640	917939	918578	+	hypothetical protein	chr06	PF00011.16	5	14	24	13	1	0	1	1	4.75078	13.3048	23.405	12.069	0.952414	0	1.06745	1.13694	7.0858	23.405	3.17945	4.26839	0.000232284	0.000626281
FOXG_07110	878	921069	921946	-	hypothetical protein	chr06		25	37	42	41	30	35	23	15	23.7539	35.1628	40.9587	38.0638	28.5724	32.3647	24.5514	17.0541	30.0602	40.9587	43.489	0.469414	0.321089	0.448925
FOXG_07112	1548	926647	928194	-	hypothetical protein	chr06	PF08202.6	8	11	11	8	79	61	59	67	7.60125	10.4538	10.7273	7.42709	75.2407	56.4071	62.9798	76.1748	38.3765	76.1748	52.2891	-2.89972	3.12115e-22	3.30937e-21
FOXG_07113	1813	932454	934266	-	hypothetical protein	chr06		0	0	0	0	0	0	0	0	0	0	0	0	0	0	0	0	0	0	0	NA	NA	NA
FOXG_07114	3751	936906	940656	+	hypothetical protein	chr06	PF00856.23	53	47	58	57	50	43	23	39	50.3583	44.6662	56.562	52.918	47.6207	39.7624	24.5514	44.3406	45.0974	56.562	37.6455	0.430799	0.152035	0.236531
FOXG_07115	234	941062	941295	+	hypothetical protein	chr06		2	0	2	2	0	1	0	1	1.90031	0	1.95041	1.85677	0	0.924706	0	1.13694	0.971143	1.95041	0.520509	1.93092	0.300155	0.424022
FOXG_07116	1643	942145	943787	-	hypothetical protein	chr06	PF00067.17	1	0	0	1	0	0	0	0	0.950156	0	0	0.928386	0	0	0	0	0.234818	0.950156	0.0939271	3.23155	0.53768	0.676634
FOXG_07117	1205	944254	945458	-	hypothetical protein	chr06		65	49	64	31	15	10	11	4	61.7602	46.5669	62.4132	28.78	14.2862	9.24706	11.742	4.54775	29.9179	62.4132	35.7726	2.36375	1.84266e-06	6.38204e-06
FOXG_07118	2490	947304	949793	+	hypothetical protein	chr06		98	129	109	113	231	219	126	160	93.1153	122.595	106.298	104.908	220.008	202.511	134.499	181.91	145.73	220.008	231.588	-0.760676	0.00255369	0.00590204
FOXG_07119	2114	953351	955464	+	hypothetical protein	chr06	PF00753.22	1	1	4	1	0	1	1	0	0.950156	0.950346	3.90083	0.928386	0	0.924706	1.06745	0	1.09023	3.90083	2.19111	1.75303	0.237111	0.346604
FOXG_07120	1236	960362	961597	-	hypothetical protein	chr06	PF01370.16,PF08659.5,PF00106.20	1	0	0	3	1	0	2	0	0.950156	0	0	2.78516	0.952414	0	2.13491	0	0.852829	2.78516	0.855882	0.572339	0.736072	0.848698
FOXG_07122	1383	969806	971188	+	hypothetical protein	chr06		0	0	0	0	5	2	2	7	0	0	0	0	4.76207	1.84941	2.13491	7.95856	2.08812	7.95856	1.57915	-6.8439	0.00540104	0.0117692
FOXG_07123	622	971478	972099	+	hypothetical protein	chr06		1	0	0	0	0	0	0	6	0.950156	0	0	0	0	0	0	6.82163	0.971473	6.82163	1.15682	-2.45623	0.263114	0.378182
FOXG_07124	531	972133	972663	-	hypothetical protein	chr06	PF01323.15	0	0	0	0	0	1	0	1	0	0	0	0	0	0.924706	0	1.13694	0.257705	1.13694	0.618761	-3.54678	0.203239	0.303599
FOXG_07125	903	972983	973885	+	hypothetical protein	chr06	PF01370.16,PF05368.8,PF13460.1	78	47	66	47	32	22	12	44	74.1122	44.6662	64.3636	43.6341	30.4772	20.3435	12.8094	50.0253	42.554	74.1122	42.0411	1.07431	0.0217891	0.0419472
FOXG_07126	609	975422	976030	-	hypothetical protein	chr06		0	0	0	0	0	0	0	0	0	0	0	0	0	0	0	0	0	0	0	NA	NA	NA
FOXG_07127	1192	976484	977675	-	hypothetical protein	chr06	PF01425.16	0	0	0	0	0	0	0	0	0	0	0	0	0	0	0	0	0	0	0.0525687	-0.0967589	0.986183	0.993436
FOXG_07128	708	979209	979916	-	hypothetical protein	chr06		0	0	0	0	0	0	0	0	0	0	0	0	0	0	0	0	0	0	0.0574485	-0.0967596	0.986183	0.993436
FOXG_07129	351	997433	997783	-	hypothetical protein	chr06		0	0	0	0	0	0	0	0	0	0	0	0	0	0	0	0	0	0	0	NA	NA	NA
FOXG_07130	867	999577	1000443	-	hypothetical protein	chr06	PF00010.21	0	0	0	0	0	0	0	0	0	0	0	0	0	0	0	0	0	0	0.0443367	-0.0967819	0.98618	0.993436
FOXG_07131	604	1005556	1006159	+	hypothetical protein	chr06		0	0	0	0	0	0	0	0	0	0	0	0	0	0	0	0	0	0	0.051045	-0.0967828	0.98618	0.993436
FOXG_07134	1296	1024817	1026112	+	hypothetical protein	chr06		2	2	0	0	10	3	0	0	1.90031	1.90069	0	0	9.52414	2.77412	0	0	2.01241	9.52414	2.17622	-1.39316	0.332698	0.462311
FOXG_07135	1420	1043948	1045367	+	KRAB domain-containing zinc finger protein	chr06	PF13894.1,PF13465.1,PF00096.21	0	0	0	0	0	0	0	0	0	0	0	0	0	0	0	0	0	0	0	NA	NA	NA
FOXG_07136	396	1052316	1052711	+	hypothetical protein	chr06		0	0	0	0	0	0	0	0	0	0	0	0	0	0	0	0	0	0	0	NA	NA	NA
FOXG_07137	1404	1057821	1059224	-	hypothetical protein	chr06		0	0	0	0	0	0	0	0	0	0	0	0	0	0	0	0	0	0	0	NA	NA	NA
FOXG_07138	1227	1063305	1064531	+	hypothetical protein	chr06		0	0	0	0	0	0	0	0	0	0	0	0	0	0	0	0	0	0	0	NA	NA	NA
FOXG_07139	819	1069176	1069994	+	hypothetical protein	chr06	PF00107.21,PF08240.7	0	0	1	0	2	1	0	2	0	0	0.975207	0	1.90483	0.924706	0	2.27388	0.759827	2.27388	0.55558	-2.80595	0.206555	0.307943
FOXG_07140	320	1071858	1072177	-	hypothetical protein	chr06		0	1	0	1	0	0	0	0	0	0.950346	0	0.928386	0	0	0	0	0.234841	0.950346	0.142087	3.59308	0.490843	0.631824
FOXG_07141	405	1072238	1072642	-	hypothetical protein	chr06	PF00106.20	1	1	0	0	0	0	0	0	0.950156	0.950346	0	0	0	0	0	0	0.237563	0.950346	0.182618	2.67117	0.57108	0.709363
FOXG_07142	1169	1083309	1084477	+	hypothetical protein	chr06	PF03893.11,PF01764.20	0	0	0	0	0	0	0	0	0	0	0	0	0	0	0	0	0	0	0	NA	NA	NA
FOXG_07143	1392	1090143	1091534	+	hypothetical protein	chr06	PF01565.18,PF04030.9	0	0	0	0	0	0	0	0	0	0	0	0	0	0	0	0	0	0	0.0443367	-0.0967819	0.98618	0.993436
FOXG_07144	919	1100425	1101343	-	hypothetical protein	chr06		0	0	0	0	0	0	0	0	0	0	0	0	0	0	0	0	0	0	0	NA	NA	NA
FOXG_07145	360	1108453	1108812	+	hypothetical protein	chr06		0	0	0	0	0	0	0	0	0	0	0	0	0	0	0	0	0	0	0.0525687	-0.0967589	0.986183	0.993436
FOXG_07146	2165	1111102	1113266	-	hypothetical protein	chr06		4	8	9	2	3	3	5	0	3.80063	7.60277	8.77686	1.85677	2.85724	2.77412	5.33727	0	4.12571	8.77686	6.97417	1.18137	0.120853	0.193964
FOXG_07147	2114	1114153	1116266	-	hypothetical protein	chr06	PF07714.12,PF00069.20	456	494	513	285	136	171	220	28	433.271	469.471	500.281	264.59	129.528	158.125	234.84	31.8343	277.743	500.281	219.992	1.93441	9.2868e-05	0.000264287
FOXG_07150	2506	1132680	1135185	+	hypothetical protein	chr06	PF06985.6	3	5	6	5	71	40	51	47	2.85047	4.75173	5.85124	4.64193	67.6214	36.9882	54.4401	53.4361	28.8226	67.6214	44.492	-3.54643	1.23188e-15	8.95266e-15
FOXG_07151	888	1155211	1156098	-	hypothetical protein	chr06	PF06172.6	0	0	0	0	0	0	0	0	0	0	0	0	0	0	0	0	0	0	0	NA	NA	NA
FOXG_07152	1495	1157331	1158825	+	hypothetical protein	chr06		3	2	2	0	0	0	0	0	2.85047	1.90069	1.95041	0	0	0	0	0	0.837697	2.85047	0.433785	5.23833	0.0686926	0.117664
FOXG_07153	1398	1161926	1163323	-	alcohol dehydrogenase 1	chr06	PF00107.21,PF08240.7	0	0	0	0	0	0	0	0	0	0	0	0	0	0	0	0	0	0	0	NA	NA	NA
FOXG_07154	2434	1166257	1168690	+	formate dehydrogenase	chr06	PF02826.14,PF03446.10,PF00389.25	3	0	0	0	1	0	0	0	2.85047	0	0	0	0.952414	0	0	0	0.47536	2.85047	0.572325	1.00968	0.668937	0.801635
FOXG_07156	2337	1185519	1187855	+	hypothetical protein	chr06	PF00890.19,PF13450.1,PF01593.19,PF07992.9,PF01946.12	0	0	0	1	8	5	12	2	0	0	0	0.928386	7.61931	4.62353	12.8094	2.27388	3.53182	12.8094	5.58119	-4.76943	0.00159678	0.0038193
FOXG_07157	832	1197908	1198739	-	hypothetical protein	chr06	PF01284.18	0	0	0	0	0	0	0	0	0	0	0	0	0	0	0	0	0	0	0	NA	NA	NA
FOXG_07158	279	1206192	1206470	-	hypothetical protein	chr06		0	0	0	0	0	0	0	0	0	0	0	0	0	0	0	0	0	0	0	NA	NA	NA
FOXG_07159	1012	1212811	1213822	-	hypothetical protein	chr06	PF00651.26	0	0	0	0	0	0	0	0	0	0	0	0	0	0	0	0	0	0	0	NA	NA	NA
FOXG_07160	1620	1216072	1217691	+	conserved hypothetical protein	chr06	PF00011.16,PF11566.3	0	0	0	0	0	0	0	0	0	0	0	0	0	0	0	0	0	0	0	NA	NA	NA
FOXG_07161	2017	1218489	1220613	-	hypothetical protein	chr06		2	0	0	0	7	2	3	1	1.90031	0	0	0	6.6669	1.84941	3.20236	1.13694	1.84449	6.6669	1.75064	-3.13497	0.027759	0.0521576
FOXG_07162	837	1224572	1225408	-	hypothetical protein	chr06	PF01370.16,PF13460.1	1	0	0	0	2	2	0	0	0.950156	0	0	0	1.90483	1.84941	0	0	0.588049	1.90483	0.324203	-2.25865	0.437046	0.575988
FOXG_07163	1169	1235359	1236527	+	alcohol dehydrogenase 1	chr06	PF00107.21,PF08240.7	0	0	0	0	0	0	0	0	0	0	0	0	0	0	0	0	0	0	0	NA	NA	NA
FOXG_07164	660	1238231	1238890	-	hypothetical protein	chr06		0	0	0	0	0	0	0	0	0	0	0	0	0	0	0	0	0	0	0.111557	-8.09805	0.980629	0.993436
FOXG_07165	992	1240951	1241942	+	hypothetical protein	chr06	PF07690.11	0	0	0	0	0	0	0	1	0	0	0	0	0	0	0	1.13694	0.142117	1.13694	0.101494	-15.1724	0.950548	0.993436
FOXG_07166	985	1243463	1244447	-	hypothetical protein	chr06	PF08241.7,PF13489.1,PF12847.2,PF13649.1	0	0	0	0	0	0	0	0	0	0	0	0	0	0	0	0	0	0	0	NA	NA	NA
FOXG_07167	2355	1250240	1252594	+	hypothetical protein	chr06	PF00107.21,PF13602.1	0	0	0	0	0	0	0	0	0	0	0	0	0	0	0	0	0	0	0	NA	NA	NA
FOXG_07168	462	1254284	1254745	-	hypothetical protein	chr06		0	0	0	0	0	0	0	0	0	0	0	0	0	0	0	0	0	0	0	NA	NA	NA
FOXG_07170	1214	1257306	1258519	-	hypothetical protein	chr06	PF13843.1	0	2	3	0	0	0	0	0	0	1.90069	2.92562	0	0	0	0	0	0.603289	2.92562	0.241316	4.52948	0.379961	0.51559
FOXG_07172	2714	1263898	1266611	+	phosphoenolpyruvate synthase	chr06	TIGR01418,PF02896.13,PF01326.14,PF00391.18	31	51	59	48	1	0	0	0	29.4548	48.4676	57.5372	44.5625	0.952414	0	0	0	22.6218	57.5372	9.09669	7.44916	1.14676e-06	4.04316e-06
FOXG_07173	1246	1266901	1268146	-	L-lactate dehydrogenase	chr06	PF02866.13,PF00056.18	3	1	0	0	0	0	0	0	2.85047	0.950346	0	0	0	0	0	0	0.475102	2.85047	0.238191	3.64632	0.481924	0.622892
FOXG_07174	648	1270243	1270890	-	hypothetical protein	chr06		0	0	1	0	1	0	0	0	0	0	0.975207	0	0.952414	0	0	0	0.240953	0.975207	0.205412	-0.0546787	0.99156	0.995853
FOXG_07175	587	1273198	1273784	-	hypothetical protein	chr06		0	0	0	0	1	0	0	0	0	0	0	0	0.952414	0	0	0	0.119052	0.952414	0.149716	-15.048	0.958026	0.993436
FOXG_07176	995	1279067	1280061	+	hypothetical protein	chr06		0	0	0	0	0	0	0	0	0	0	0	0	0	0	0	0	0	0	0.0991954	-0.117673	0.982888	0.993436
FOXG_07177	1081	1287418	1288498	-	hypothetical protein	chr06		4	7	5	6	9	6	5	4	3.80063	6.65242	4.87603	5.57032	8.57172	5.54824	5.33727	4.54775	5.61305	8.57172	4.70684	-0.195798	0.728447	0.848449
FOXG_07178	1570	1293755	1295324	+	hypothetical protein	chr06	PF05970.9	5	3	4	2	2	4	3	6	4.75078	2.85104	3.90083	1.85677	1.90483	3.69882	3.20236	6.82163	3.62338	6.82163	4.35314	-0.1981	0.761346	0.861865
FOXG_07179	2493	1295646	1298138	+	hypothetical protein	chr06	PF01008.12,PF00293.23	104	77	54	121	89	56	29	131	98.8163	73.1766	52.6612	112.335	84.7648	51.7835	30.9561	148.939	81.679	148.939	73.3316	0.215688	0.617834	0.75404
FOXG_07180	456	1302040	1302495	-	hypothetical protein	chr06		1	0	3	5	2	5	4	3	0.950156	0	2.92562	4.64193	1.90483	4.62353	4.26981	3.41081	2.84084	4.64193	4.86617	-0.843506	0.256503	0.370082
FOXG_07182	781	1308183	1308963	+	hypothetical protein	chr06	PF00170.16	0	0	0	1	2	1	0	1	0	0	0	0.928386	1.90483	0.924706	0	1.13694	0.611857	1.90483	0.905401	-2.44616	0.246738	0.35839
FOXG_07183	972	1310256	1311227	+	hypothetical protein	chr06	PF00010.21	7	7	12	11	14	19	26	34	6.65109	6.65242	11.7025	10.2122	13.3338	17.5694	27.7538	38.6559	16.5664	38.6559	21.9341	-1.41683	0.00158428	0.00379168
FOXG_07186	1140	1328455	1329594	+	alcohol dehydrogenase	chr06	PF00107.21,PF08240.7,PF13602.1	0	0	0	0	0	0	0	0	0	0	0	0	0	0	0	0	0	0	0.118329	-4.97514	0.991995	0.995853
FOXG_07188	985	1337872	1338856	+	hypothetical protein	chr06	PF08241.7,PF13489.1,PF12847.2,PF13649.1	0	0	0	0	1	0	2	0	0	0	0	0	0.952414	0	2.13491	0	0.385915	2.13491	0.529052	-3.63479	0.210339	0.312822
FOXG_07189	2893	1341649	1344541	+	hypothetical protein	chr06	PF03033.15,PF00201.13	3	1	0	1	0	0	0	0	2.85047	0.950346	0	0.928386	0	0	0	0	0.59115	2.85047	0.23646	4.73417	0.357976	0.49142
FOXG_07190	1813	1346071	1347883	+	hypothetical protein	chr06	PF01061.19,PF00005.22	0	0	0	0	0	0	0	0	0	0	0	0	0	0	0	0	0	0	0	NA	NA	NA
FOXG_07191	1633	1348805	1350437	-	hypothetical protein	chr06	PF00581.15,PF02852.17,PF07992.9,PF00070.22	0	0	0	0	0	0	0	0	0	0	0	0	0	0	0	0	0	0	0	NA	NA	NA
FOXG_07192	225	1354955	1355179	+	hypothetical protein	chr06		0	0	0	0	0	0	0	0	0	0	0	0	0	0	0	0	0	0	0	NA	NA	NA
FOXG_07194	3223	1372508	1375730	+	conserved hypothetical protein	chr06	PF05729.7,PF01048.15,PF00400.27	2	4	2	1	4	12	11	4	1.90031	3.80138	1.95041	0.928386	3.80965	11.0965	11.742	4.54775	4.97204	11.742	6.49122	-1.8346	0.00444564	0.00984794
FOXG_07196	4455	1388189	1392643	+	kinesin	chr06	PF00023.25,PF12796.2,PF05729.7,PF13606.1,PF13637.1	134	174	193	170	101	113	148	90	127.321	165.36	188.215	157.826	96.1938	104.492	157.983	102.324	137.464	188.215	211.733	0.486478	0.114774	0.185464
FOXG_07198	1710	1399086	1400795	+	hypothetical protein	chr06	PF00023.25,PF12796.2,PF13606.1,PF13637.1	0	0	0	0	0	0	0	0	0	0	0	0	0	0	0	0	0	0	0	NA	NA	NA
FOXG_07199	1506	1409420	1410925	+	hypothetical protein	chr06	PF12013.3	0	0	0	0	0	0	0	0	0	0	0	0	0	0	0	0	0	0	0	NA	NA	NA
FOXG_07202	6895	1419205	1426099	+	hypothetical protein	chr06	PF05729.7,PF00400.27	0	0	0	0	0	0	0	0	0	0	0	0	0	0	0	0	0	0	0	NA	NA	NA
FOXG_07204	4618	1436482	1441099	-	hypothetical protein	chr06	PF05729.7,PF13191.1	0	0	0	0	0	0	0	0	0	0	0	0	0	0	0	0	0	0	0	NA	NA	NA
FOXG_07205	4159	1448861	1453019	+	hypothetical protein	chr06	PF00023.25,PF12796.2,PF05729.7,PF13857.1,PF13606.1,PF13637.1	0	0	0	0	0	0	0	0	0	0	0	0	0	0	0	0	0	0	0	NA	NA	NA
FOXG_07206	420	1454660	1455079	+	hypothetical protein	chr06	PF12013.3	0	0	0	0	0	0	0	0	0	0	0	0	0	0	0	0	0	0	0	NA	NA	NA
FOXG_07208	558	1461961	1462518	+	hypothetical protein	chr06		0	0	0	0	0	0	0	0	0	0	0	0	0	0	0	0	0	0	0	NA	NA	NA
FOXG_07209	927	1463310	1464236	-	hypothetical protein	chr06		0	0	0	0	0	0	0	0	0	0	0	0	0	0	0	0	0	0	0	NA	NA	NA
FOXG_07210	5355	1464435	1469789	+	hypothetical protein	chr06	PF12013.3	0	0	0	0	0	0	0	0	0	0	0	0	0	0	0	0	0	0	0	NA	NA	NA
FOXG_07214	966	1506322	1507287	+	hypothetical protein	chr06	PF00170.16	0	0	0	0	0	0	0	0	0	0	0	0	0	0	0	0	0	0	0	NA	NA	NA
FOXG_07215	1485	1511339	1512823	+	hypothetical protein	chr06		0	0	0	0	0	0	0	0	0	0	0	0	0	0	0	0	0	0	0	NA	NA	NA
FOXG_07216	1527	1515960	1517486	+	hypothetical protein	chr06		0	0	0	0	0	0	0	0	0	0	0	0	0	0	0	0	0	0	0	NA	NA	NA
FOXG_07217	1085	1520178	1521262	+	hypothetical protein	chr06		0	0	0	0	0	0	0	0	0	0	0	0	0	0	0	0	0	0	0	NA	NA	NA
FOXG_07218	435	1521915	1522349	+	hypothetical protein	chr06		0	0	0	0	0	0	0	0	0	0	0	0	0	0	0	0	0	0	0	NA	NA	NA
FOXG_07219	1323	1529660	1530982	-	hypothetical protein	chr06	PF14214.1	1	0	2	0	0	3	3	3	0.950156	0	1.95041	0	0	2.77412	3.20236	3.41081	1.53598	3.41081	2.73704	-1.6098	0.147806	0.230679
FOXG_07220	1526	1533042	1534567	+	hypothetical protein	chr06		0	0	0	0	0	0	0	0	0	0	0	0	0	0	0	0	0	0	0	NA	NA	NA
FOXG_07222	700	1541936	1542635	-	aquaporin rerated protein, other eukaryote	chr06	PF00230.15	0	0	0	0	0	0	0	0	0	0	0	0	0	0	0	0	0	0	0	NA	NA	NA
FOXG_07223	2550	1550471	1553020	-	hypothetical protein	chr06		0	0	0	0	0	0	0	0	0	0	0	0	0	0	0	0	0	0	0	NA	NA	NA
FOXG_07224	1137	1557774	1558910	-	hypothetical protein	chr06		0	0	0	0	0	0	0	0	0	0	0	0	0	0	0	0	0	0	0	NA	NA	NA
FOXG_07225	1446	1559360	1560805	+	hypothetical protein	chr06	PF06985.6	0	0	0	0	0	0	0	0	0	0	0	0	0	0	0	0	0	0	0	NA	NA	NA
FOXG_07226	992	1560890	1561881	+	hypothetical protein	chr06	PF00083.19	0	0	0	0	0	0	0	0	0	0	0	0	0	0	0	0	0	0	0	NA	NA	NA
FOXG_07227	1365	1565922	1567286	+	phosphatidylinositol phospholipase C, gamma-1	chr06	PF00387.14,PF00168.25,PF00388.14	0	0	0	0	0	0	0	0	0	0	0	0	0	0	0	0	0	0	0	NA	NA	NA
FOXG_07228	1921	1572326	1574246	-	hypothetical protein	chr06	PF07690.11	0	0	0	0	0	0	0	0	0	0	0	0	0	0	0	0	0	0	0	NA	NA	NA
FOXG_07229	508	1575346	1575853	+	hypothetical protein	chr06		0	0	0	0	0	0	0	0	0	0	0	0	0	0	0	0	0	0	0	NA	NA	NA
FOXG_07230	1249	1584746	1585994	-	hypothetical protein	chr06		0	0	0	0	0	0	0	0	0	0	0	0	0	0	0	0	0	0	0	NA	NA	NA
FOXG_07232	1597	1596193	1597789	-	hypothetical protein	chr06	PF03105.14	0	0	0	0	0	0	0	0	0	0	0	0	0	0	0	0	0	0	0	NA	NA	NA
FOXG_07233	507	1602786	1603292	-	hypothetical protein	chr06	PF01284.18	0	0	0	0	0	0	0	0	0	0	0	0	0	0	0	0	0	0	0	NA	NA	NA
FOXG_07236	2313	1610904	1613216	+	hypothetical protein	chr06	PF07885.11	0	0	0	0	0	0	0	0	0	0	0	0	0	0	0	0	0	0	0	NA	NA	NA
FOXG_07237	309	1617297	1617605	+	hypothetical protein	chr06		0	0	0	0	0	0	0	0	0	0	0	0	0	0	0	0	0	0	0	NA	NA	NA
FOXG_07238	1969	1619746	1621714	+	hypothetical protein	chr06	PF10355.4,PF10348.4	0	0	0	0	0	0	0	0	0	0	0	0	0	0	0	0	0	0	0	NA	NA	NA
FOXG_07241	552	1630776	1631327	-	hypothetical protein	chr06		0	0	0	0	0	0	0	0	0	0	0	0	0	0	0	0	0	0	0	NA	NA	NA
FOXG_07242	300	1631997	1632296	-	hypothetical protein	chr06		0	0	0	0	0	0	0	0	0	0	0	0	0	0	0	0	0	0	0	NA	NA	NA
FOXG_07243	2457	1633031	1635487	-	hypothetical protein	chr06	PF09423.5	0	0	0	0	0	0	0	0	0	0	0	0	0	0	0	0	0	0	0	NA	NA	NA
FOXG_07244	1758	1642918	1644675	+	myosin-crossreactive antigen	chr06	PF06100.6,PF13450.1	0	0	0	0	0	0	0	0	0	0	0	0	0	0	0	0	0	0	0	NA	NA	NA
FOXG_07246	820	1662212	1663031	-	hypothetical protein	chr06	PF13639.1,PF13923.1,PF00097.20	0	0	0	0	0	0	0	0	0	0	0	0	0	0	0	0	0	0	0	NA	NA	NA
FOXG_07247	2422	1663573	1665994	-	hypothetical protein	chr06	PF02386.11,TIGR00934	0	0	0	0	0	0	0	0	0	0	0	0	0	0	0	0	0	0	0	NA	NA	NA
FOXG_07248	1785	1679618	1681402	+	hypothetical protein	chr06	PF02417.10	0	0	0	0	0	0	0	0	0	0	0	0	0	0	0	0	0	0	0	NA	NA	NA
FOXG_07251	3432	1695947	1699378	+	potassium/sodium efflux P-type ATPase, fungal-type	chr06	PF00122.15,PF12710.2,TIGR01523,PF00702.21,PF00690.21,PF13246.1,PF00689.16,TIGR01494	0	0	0	0	0	0	0	0	0	0	0	0	0	0	0	0	0	0	0	NA	NA	NA
FOXG_07252	159	1702367	1702525	-	hypothetical protein	chr06		0	0	0	0	0	0	0	0	0	0	0	0	0	0	0	0	0	0	0	NA	NA	NA
FOXG_07253	1128	1703317	1704444	-	HAL protein kinase	chr06	PF07714.12,PF00069.20	0	0	0	0	0	0	0	0	0	0	0	0	0	0	0	0	0	0	0	NA	NA	NA
FOXG_07254	1985	1707574	1709558	-	hypothetical protein	chr06	PF00999.16	0	0	0	0	0	0	0	0	0	0	0	0	0	0	0	0	0	0	0	NA	NA	NA
FOXG_07255	2085	1711765	1713849	+	Na+-exporting ATPase	chr06	PF00122.15,TIGR01523,PF00690.21,PF13246.1,TIGR01494	0	0	0	0	0	0	0	0	0	0	0	0	0	0	0	0	0	0	0	NA	NA	NA
FOXG_07256	2089	1718315	1720403	-	hypothetical protein	chr06	PF00209.13	0	0	0	0	0	0	0	0	0	0	0	0	0	0	0	0	0	0	0	NA	NA	NA
FOXG_07258	1784	1727229	1729012	+	hypothetical protein	chr06		0	0	0	0	0	0	0	0	0	0	0	0	0	0	0	0	0	0	0	NA	NA	NA
FOXG_07259	1152	1731829	1732980	-	hypothetical protein	chr06	PF13002.2	0	0	0	0	0	0	0	0	0	0	0	0	0	0	0	0	0	0	0	NA	NA	NA
FOXG_07260	1737	1745630	1747366	-	conserved hypothetical protein	chr06	PF13489.1	0	0	0	0	0	0	0	0	0	0	0	0	0	0	0	0	0	0	0	NA	NA	NA
FOXG_07262	764	1754834	1755597	-	hypothetical protein	chr06	PF00583.19,PF13508.1	0	0	0	0	0	0	0	0	0	0	0	0	0	0	0	0	0	0	0	NA	NA	NA
FOXG_07263	1746	1758298	1760043	+	hypothetical protein	chr06	PF13520.1,PF00324.16	0	0	0	0	0	0	0	0	0	0	0	0	0	0	0	0	0	0	0	NA	NA	NA
FOXG_07264	1578	1769601	1771178	-	hypothetical protein	chr06	PF00648.16	0	0	0	0	0	0	0	0	0	0	0	0	0	0	0	0	0	0	0	NA	NA	NA
FOXG_07266	492	1788535	1789026	-	hypothetical protein	chr06	PF04096.9	0	0	0	0	0	0	0	0	0	0	0	0	0	0	0	0	0	0	0	NA	NA	NA
FOXG_07268	1066	1795457	1796522	-	L-lactate dehydrogenase	chr06	PF02866.13,PF00056.18	0	0	0	0	0	0	0	0	0	0	0	0	0	0	0	0	0	0	0	NA	NA	NA
FOXG_07269	963	1812397	1813359	+	hypothetical protein	chr06	PF13561.1,PF05368.8,PF00106.20,PF13460.1	0	0	0	0	0	0	0	0	0	0	0	0	0	0	0	0	0	0	0	NA	NA	NA
FOXG_07270	1674	1814848	1816521	-	hypothetical protein	chr06		0	0	0	0	0	0	0	0	0	0	0	0	0	0	0	0	0	0	0	NA	NA	NA
FOXG_07271	3535	1821946	1825480	+	hypothetical protein	chr06	PF05729.7	0	0	0	0	0	0	0	0	0	0	0	0	0	0	0	0	0	0	0	NA	NA	NA
FOXG_07272	1200	1826111	1827310	+	hypothetical protein	chr06	PF12013.3	0	0	0	0	0	0	0	0	0	0	0	0	0	0	0	0	0	0	0	NA	NA	NA
FOXG_07274	487	1835344	1835830	-	hypothetical protein	chr06	PF00170.16	0	0	0	0	0	0	0	0	0	0	0	0	0	0	0	0	0	0	0	NA	NA	NA
FOXG_07275	612	1837956	1838567	-	cyanate hydratase	chr06	TIGR00673,PF02560.9	0	0	0	0	0	0	0	0	0	0	0	0	0	0	0	0	0	0	0	NA	NA	NA
FOXG_07276	669	1839681	1840349	+	carbonic anhydrase	chr06	PF00484.14	0	0	0	0	0	0	0	0	0	0	0	0	0	0	0	0	0	0	0	NA	NA	NA
FOXG_07277	627	1841547	1842173	+	hypothetical protein	chr06		17	7	6	2	1	1	0	0	16.1527	6.65242	5.85124	1.85677	0.952414	0.924706	0	0	4.04878	16.1527	3.68961	3.85596	0.0027423	0.0063078
FOXG_07278	1026	1847758	1848783	-	hypothetical protein	chr06	PF01048.15	0	0	0	0	0	0	0	0	0	0	0	0	0	0	0	0	0	0	0	NA	NA	NA
FOXG_07279	1702	1849615	1851316	+	hypothetical protein	chr06	PF05729.7	0	0	0	0	0	0	0	0	0	0	0	0	0	0	0	0	0	0	0	NA	NA	NA
FOXG_07280	633	1851800	1852432	+	hypothetical protein	chr06	PF00400.27	0	0	0	0	0	0	0	0	0	0	0	0	0	0	0	0	0	0	0	NA	NA	NA
FOXG_07282	1467	1875013	1876479	-	hypothetical protein	chr06		0	0	0	0	0	0	0	0	0	0	0	0	0	0	0	0	0	0	0	NA	NA	NA
FOXG_07283	591	1877955	1878545	-	hypothetical protein	chr06	PF00385.19	0	0	0	0	0	0	0	0	0	0	0	0	0	0	0	0	0	0	0	NA	NA	NA
FOXG_07284	675	1880186	1880860	-	hypothetical protein	chr06		0	0	0	0	0	0	0	0	0	0	0	0	0	0	0	0	0	0	0	NA	NA	NA
FOXG_07285	1563	1881172	1882734	-	hypothetical protein	chr06	PF08202.6	0	0	0	0	0	0	0	0	0	0	0	0	0	0	0	0	0	0	0	NA	NA	NA
FOXG_07286	699	1896806	1897504	-	hypothetical protein	chr06	PF03370.8	0	0	0	0	0	0	0	0	0	0	0	0	0	0	0	0	0	0	0	NA	NA	NA
FOXG_07287	993	1899996	1900988	+	hypothetical protein	chr06	PF00010.21	0	0	0	0	0	0	0	0	0	0	0	0	0	0	0	0	0	0	0	NA	NA	NA
FOXG_07288	822	1912897	1913718	+	hypothetical protein	chr06		0	0	0	0	0	0	0	0	0	0	0	0	0	0	0	0	0	0	0	NA	NA	NA
FOXG_07291	1097	1924037	1925133	-	CMGC/CDK/CDC2 protein kinase	chr06	PF07714.12,PF00069.20	0	0	0	0	0	0	0	0	0	0	0	0	0	0	0	0	0	0	0	NA	NA	NA
FOXG_07292	2192	1934018	1936209	-	hypothetical protein	chr06	PF12550.3	0	0	0	0	0	0	0	0	0	0	0	0	0	0	0	0	0	0	0	NA	NA	NA
FOXG_07293	1929	1943289	1945217	+	hypothetical protein	chr06		0	0	0	0	0	0	0	0	0	0	0	0	0	0	0	0	0	0	0	NA	NA	NA
FOXG_07294	681	1947195	1947875	+	hypothetical protein	chr06	PF12013.3	0	0	0	0	0	0	0	0	0	0	0	0	0	0	0	0	0	0	0	NA	NA	NA
FOXG_07295	3807	1947929	1951735	+	hypothetical protein	chr06		0	0	0	0	0	0	0	0	0	0	0	0	0	0	0	0	0	0	0	NA	NA	NA
FOXG_07297	4573	1972709	1977281	+	hypothetical protein	chr06		0	0	0	0	0	0	0	0	0	0	0	0	0	0	0	0	0	0	0	NA	NA	NA
FOXG_07299	1111	1990051	1991161	-	hypothetical protein	chr06	PF00023.25,PF13857.1,PF13606.1	0	0	0	0	0	0	0	0	0	0	0	0	0	0	0	0	0	0	0	NA	NA	NA
FOXG_07300	4427	1995740	2000166	+	serine/threonine protein kinase	chr06	PF00023.25,PF12796.2,PF07714.12,PF00069.20,PF13857.1,PF13606.1,PF13637.1	0	0	0	0	0	0	0	0	0	0	0	0	0	0	0	0	0	0	0	NA	NA	NA
FOXG_07301	4765	2007525	2012289	-	serine/threonine protein kinase	chr06	PF07714.12,PF00069.20	0	0	0	0	0	0	0	0	0	0	0	0	0	0	0	0	0	0	0	NA	NA	NA
FOXG_07302	855	2015761	2016615	-	hypothetical protein	chr06		0	0	0	0	0	0	0	0	0	0	0	0	0	0	0	0	0	0	0	NA	NA	NA
FOXG_07306	1008	2031224	2032231	+	hypothetical protein	chr06	PF07716.10,PF00170.16	0	0	0	0	0	0	0	0	0	0	0	0	0	0	0	0	0	0	0	NA	NA	NA
FOXG_07307	1913	2040809	2042721	-	hypothetical protein	chr06	PF00010.21	0	0	0	0	0	0	0	0	0	0	0	0	0	0	0	0	0	0	0	NA	NA	NA
FOXG_07308	2411	2052981	2055391	+	hypothetical protein	chr06		0	0	0	0	0	0	0	0	0	0	0	0	0	0	0	0	0	0	0	NA	NA	NA
FOXG_07309	858	2057424	2058281	-	hypothetical protein	chr06		0	0	0	0	0	0	0	0	0	0	0	0	0	0	0	0	0	0	0	NA	NA	NA
FOXG_07311	822	2069491	2070312	+	hypothetical protein	chr06		0	0	0	0	0	0	0	0	0	0	0	0	0	0	0	0	0	0	0	NA	NA	NA
FOXG_07312	225	2074546	2074770	-	hypothetical protein	chr06		0	0	0	0	0	0	0	0	0	0	0	0	0	0	0	0	0	0	0	NA	NA	NA
FOXG_07313	1650	2079907	2081556	+	hypothetical protein	chr06	PF00581.15,PF02852.17,PF13738.1,PF07992.9,PF00070.22	0	0	0	0	0	0	0	0	0	0	0	0	0	0	0	0	0	0	0	NA	NA	NA
FOXG_07314	2024	2082479	2084502	-	hypothetical protein	chr06	PF01061.19,PF00005.22	0	0	0	0	0	0	0	0	0	0	0	0	0	0	0	0	0	0	0	NA	NA	NA
FOXG_07315	2893	2085825	2088717	-	hypothetical protein	chr06	PF03033.15,PF00201.13	0	0	0	0	0	0	0	0	0	0	0	0	0	0	0	0	0	0	0	NA	NA	NA
FOXG_07316	985	2091507	2092491	-	hypothetical protein	chr06	PF08241.7,PF13649.1,PF13489.1,PF12847.2	0	0	0	0	0	0	0	0	0	0	0	0	0	0	0	0	0	0	0	NA	NA	NA
FOXG_07317	1032	2098506	2099537	+	hypothetical protein	chr06	PF00107.21,PF13602.1	0	0	0	0	0	0	0	0	0	0	0	0	0	0	0	0	0	0	0	NA	NA	NA
FOXG_07318	631	2102138	2102768	-	hypothetical protein	chr06		0	0	0	0	0	0	0	0	0	0	0	0	0	0	0	0	0	0	0	NA	NA	NA
FOXG_07319	965	2103801	2104765	+	hypothetical protein	chr06		0	0	0	0	0	0	0	0	0	0	0	0	0	0	0	0	0	0	0	NA	NA	NA
FOXG_07320	339	2106490	2106828	-	hypothetical protein	chr06	PF13843.1	0	0	0	0	0	0	0	0	0	0	0	0	0	0	0	0	0	0	0	NA	NA	NA
FOXG_07321	2093	2109791	2111883	+	pyruvate, water dikinase	chr06	TIGR01418,PF02896.13,PF01326.14,PF00391.18	0	0	0	0	0	0	0	0	0	0	0	0	0	0	0	0	0	0	0	NA	NA	NA
FOXG_07322	1038	2114257	2115294	-	L-lactate dehydrogenase	chr06	PF02866.13,PF00899.16,PF00056.18	0	0	0	0	0	0	0	0	0	0	0	0	0	0	0	0	0	0	0	NA	NA	NA
FOXG_07324	240	2122953	2123192	-	hypothetical protein	chr06		0	0	0	0	0	0	0	0	0	0	0	0	0	0	0	0	0	0	0	NA	NA	NA
FOXG_07325	995	2128685	2129679	+	hypothetical protein	chr06		0	0	0	0	0	0	0	0	0	0	0	0	0	0	0	0	0	0	0	NA	NA	NA
FOXG_07328	1055	2139345	2140399	-	hypothetical protein	chr06		0	0	0	0	0	0	0	0	0	0	0	0	0	0	0	0	0	0	0	NA	NA	NA
FOXG_07329	1725	2143191	2144915	+	hypothetical protein	chr06	PF00615.14,PF00610.16	0	0	0	0	0	0	0	0	0	0	0	0	0	0	0	0	0	0	0	NA	NA	NA
FOXG_07330	454	2146298	2146751	-	hypothetical protein	chr06		0	0	0	0	0	0	0	0	0	0	0	0	0	0	0	0	0	0	0	NA	NA	NA
FOXG_07331	951	2147676	2148626	+	hypothetical protein	chr06		0	0	0	0	0	0	0	0	0	0	0	0	0	0	0	0	0	0	0	NA	NA	NA
FOXG_07333	1296	2153192	2154487	-	hypothetical protein	chr06		0	0	0	0	0	0	0	0	0	0	0	0	0	0	0	0	0	0	0	NA	NA	NA
FOXG_07334	1686	2160605	2162290	+	hypothetical protein	chr06		0	0	0	0	0	0	0	0	0	0	0	0	0	0	0	0	0	0	0	NA	NA	NA
FOXG_07335	1488	2167701	2169188	-	hypothetical protein	chr06	PF00010.21	0	0	0	0	0	0	0	0	0	0	0	0	0	0	0	0	0	0	0	NA	NA	NA
FOXG_07336	1307	2170585	2171891	+	hypothetical protein	chr06	PF03370.8	0	0	0	0	0	0	0	0	0	0	0	0	0	0	0	0	0	0	0	NA	NA	NA
FOXG_07338	1791	2186505	2188295	+	hypothetical protein	chr06	PF13374.1	0	0	0	0	0	0	0	0	0	0	0	0	0	0	0	0	0	0	0	NA	NA	NA
FOXG_07341	1311	2202549	2203859	-	hypothetical protein	chr06		0	0	0	0	0	0	0	0	0	0	0	0	0	0	0	0	0	0	0	NA	NA	NA
FOXG_07342	504	2207284	2207787	+	hypothetical protein	chr06		0	0	0	0	0	0	0	0	0	0	0	0	0	0	0	0	0	0	0	NA	NA	NA
FOXG_07343	1170	2208089	2209258	+	hypothetical protein	chr06		0	0	0	0	0	0	0	0	0	0	0	0	0	0	0	0	0	0	0	NA	NA	NA
FOXG_07344	1090	2209765	2210854	-	hypothetical protein	chr06	PF05368.8,PF13460.1	0	0	0	0	0	0	0	0	0	0	0	0	0	0	0	0	0	0	0	NA	NA	NA
FOXG_07345	1705	2214456	2216160	+	hypothetical protein	chr06	PF00890.19,PF13450.1,PF01593.19,PF07992.9,PF01946.12	0	0	0	0	0	0	0	0	0	0	0	0	0	0	0	0	0	0	0	NA	NA	NA
FOXG_07346	1851	2232550	2234400	-	hypothetical protein	chr06	PF08386.5,PF12697.2,PF00561.15	0	0	0	0	0	0	0	0	0	0	0	0	0	0	0	0	0	0	0	NA	NA	NA
FOXG_07347	1351	2235996	2237346	+	hypothetical protein	chr06	PF01565.18	0	0	0	0	0	0	0	0	0	0	0	0	0	0	0	0	0	0	0	NA	NA	NA
FOXG_07348	1224	2238844	2240067	+	hypothetical protein	chr06		0	0	0	0	0	0	0	0	0	0	0	0	0	0	0	0	0	0	0	NA	NA	NA
FOXG_07351	1387	2254080	2255466	+	hypothetical protein	chr06		0	0	0	0	0	0	0	0	0	0	0	0	0	0	0	0	0	0	0	NA	NA	NA
FOXG_07354	2814	2269227	2272040	+	hypothetical protein	chr06	PF00172.13	0	0	0	0	0	0	0	0	0	0	0	0	0	0	0	0	0	0	0	NA	NA	NA
FOXG_07355	1050	2272706	2273755	-	hypothetical protein	chr06		0	0	0	0	0	0	0	0	0	0	0	0	0	0	0	0	0	0	0	NA	NA	NA
FOXG_07356	1698	2284563	2286260	-	pyruvate decarboxylase	chr06	PF02776.13,PF00205.17,PF02775.16	0	0	0	0	0	0	0	0	0	0	0	0	0	0	0	0	0	0	0	NA	NA	NA
FOXG_07357	2402	2287149	2289550	+	hypothetical protein similar to phosphoenolpyruvate synthase/pyruvate phosphate dikinase	chr06	TIGR01418,PF02896.13,PF01326.14,PF00391.18	0	0	0	0	0	0	0	0	0	0	0	0	0	0	0	0	0	0	0	NA	NA	NA
FOXG_07359	567	2303170	2303736	+	hypothetical protein	chr06	PF00011.16	0	0	0	0	0	0	0	0	0	0	0	0	0	0	0	0	0	0	0	NA	NA	NA
FOXG_07360	1753	2304802	2306554	-	hypothetical protein	chr06		0	0	0	0	0	0	0	0	0	0	0	0	0	0	0	0	0	0	0	NA	NA	NA
FOXG_07361	2905	2309061	2311965	-	hypothetical protein	chr06	PF04096.9	0	0	0	0	0	0	0	0	0	0	0	0	0	0	0	0	0	0	0	NA	NA	NA
FOXG_07362	1168	2316818	2317985	+	hypothetical protein	chr06		0	0	0	0	0	0	0	0	0	0	0	0	0	0	0	0	0	0	0	NA	NA	NA
FOXG_07363	1748	2318717	2320464	+	hypothetical protein	chr06	PF00172.13,PF11951.3	0	0	0	0	0	0	0	0	0	0	0	0	0	0	0	0	0	0	0	NA	NA	NA
FOXG_07364	1833	2320940	2322772	+	hypothetical protein	chr06	PF03068.10	0	0	0	0	0	0	0	0	0	0	0	0	0	0	0	0	0	0	0	NA	NA	NA
FOXG_07365	6869	2323584	2330452	-	conserved hypothetical protein	chr06	PF05970.9,PF13604.1,PF14214.1	0	0	0	0	0	0	0	0	0	0	0	0	0	0	0	0	0	0	0	NA	NA	NA
FOXG_07366	1243	2330798	2332040	+	hypothetical protein	chr06		0	0	0	0	0	0	0	0	0	0	0	0	0	0	0	0	0	0	0	NA	NA	NA
FOXG_07367	345	2340178	2340522	+	hypothetical protein	chr06		0	0	0	0	0	0	0	0	0	0	0	0	0	0	0	0	0	0	0	NA	NA	NA
FOXG_07368	1214	2344915	2346128	-	hypothetical protein	chr06		0	0	0	0	0	0	0	0	0	0	0	0	0	0	0	0	0	0	0	NA	NA	NA
FOXG_07369	2821	2349510	2352330	-	hypothetical protein	chr06	PF05729.7,PF00400.27	0	0	0	0	0	0	0	0	0	0	0	0	0	0	0	0	0	0	0	NA	NA	NA
FOXG_07370	1091	2357709	2358799	+	hypothetical protein	chr06		0	0	0	0	0	0	0	0	0	0	0	0	0	0	0	0	0	0	0	NA	NA	NA
FOXG_07374	1732	46	1777	-	hypothetical protein	chr04	PF04082.13,PF00172.13	1	2	1	2	5	7	3	4	0.950156	1.90069	0.975207	1.85677	4.76207	6.47294	3.20236	4.54775	3.08349	6.47294	3.85397	-1.76244	0.0273188	0.0514156
FOXG_07375	1133	1957	3089	+	3-oxoacyl-[acyl-carrier protein] reductase	chr04	PF13561.1,PF08659.5,PF00106.20	1	0	0	0	7	8	8	11	0.950156	0	0	0	6.6669	7.39765	8.53963	12.5063	4.50758	12.5063	10.3815	-5.20735	0.000511094	0.00131509
FOXG_07376	989	4127	5115	-	hypothetical protein	chr04	PF00378.15	3	3	1	1	1	2	1	2	2.85047	2.85104	0.975207	0.928386	0.952414	1.84941	1.06745	2.27388	1.71853	2.85104	3.10332	0.259539	0.788819	0.884991
FOXG_07377	795	5717	6511	-	hypothetical protein	chr04	PF12697.2,PF12695.2,PF00561.15	0	0	0	0	0	0	0	0	0	0	0	0	0	0	0	0	0	0	0	NA	NA	NA
FOXG_07378	1821	7748	9568	-	hypothetical protein	chr04	PF00501.23	7	4	5	2	8	5	5	2	6.65109	3.80138	4.87603	1.85677	7.61931	4.62353	5.33727	2.27388	4.62991	7.61931	4.46883	-0.223169	0.73664	0.849032
FOXG_07379	856	10005	10860	+	enoyl-CoA hydratase	chr04	PF00378.15	4	3	6	7	2	1	3	7	3.80063	2.85104	5.85124	6.4987	1.90483	0.924706	3.20236	7.95856	4.12401	7.95856	4.15649	0.562455	0.392213	0.528246
FOXG_07380	3221	12563	15783	-	conserved hypothetical protein	chr04	PF07690.11	0	0	1	0	0	2	0	0	0	0	0.975207	0	0	1.84941	0	0	0.353077	1.84941	0.557742	-0.467273	0.879554	0.963515
FOXG_07381	2172	16987	19158	+	hypothetical protein	chr04	PF06985.6	134	134	134	135	62	52	63	30	127.321	127.346	130.678	125.332	59.0496	48.0847	67.2496	34.1081	89.8961	130.678	65.5933	1.32485	7.02016e-09	3.04776e-08
FOXG_07382	1805	18954	20758	-	acid phosphatase	chr04	PF00149.23,PF14008.1	9	13	12	4	63	76	169	27	8.55141	12.3545	11.7025	3.71354	60.0021	70.2777	180.4	30.6973	47.2123	180.4	84.3312	-3.05916	2.18974e-07	8.25906e-07
FOXG_07383	2540	21330	23869	-	hypothetical protein	chr04	PF02133.10,TIGR00800	28	30	21	30	120	139	87	67	26.6044	28.5104	20.4793	27.8516	114.29	128.534	92.8684	76.1748	64.4141	128.534	157.988	-1.9694	3.43821e-12	1.94128e-11
FOXG_07384	1625	25112	26736	+	hypothetical protein	chr04	PF02458.10	0	3	9	10	10	4	4	3	0	2.85104	8.77686	9.28386	9.52414	3.69882	4.26981	3.41081	5.22692	9.52414	10.6879	-0.184731	0.807793	0.901784
FOXG_07385	1091	40394	41484	+	alcohol dehydrogenase	chr04	PF00107.21,PF08240.7,PF13602.1	7	4	0	3	4	3	0	2	6.65109	3.80138	0	2.78516	3.80965	2.77412	0	2.27388	2.76191	6.65109	2.66669	0.518735	0.542836	0.681705
FOXG_07386	1062	44011	45072	+	hypothetical protein	chr04	PF00795.17	1	0	1	1	3	0	3	0	0.950156	0	0.975207	0.928386	2.85724	0	3.20236	0	1.11417	3.20236	1.52132	-0.965368	0.500379	0.641579
FOXG_07387	1730	45185	46914	-	hypothetical protein	chr04	PF04082.13	1	0	0	0	0	1	0	1	0.950156	0	0	0	0	0.924706	0	1.13694	0.376475	1.13694	0.519129	-1.13803	0.59846	0.735145
FOXG_07388	1924	47553	49476	-	hypothetical protein	chr04	PF02133.10,TIGR00800	16	14	10	14	427	305	150	371	15.2025	13.3048	9.75207	12.9974	406.681	282.035	160.118	421.804	165.237	421.804	269.535	-4.57751	7.20643e-44	2.03444e-42
FOXG_07389	306	49631	49936	+	hypothetical protein	chr04		0	0	0	0	0	0	0	0	0	0	0	0	0	0	0	0	0	0	0.100895	-8.15878	0.980153	0.993436
FOXG_07390	2026	50800	52825	+	hypothetical protein	chr04		40	41	45	35	24	23	27	9	38.0063	38.9642	43.8843	32.4935	22.8579	21.2682	28.8212	10.2324	29.566	43.8843	23.1988	0.905461	0.00643403	0.0137894
FOXG_07391	1959	52545	54503	-	hypothetical protein	chr04		0	0	0	0	0	0	0	0	0	0	0	0	0	0	0	0	0	0	0.140338	-0.0968373	0.986172	0.993436
FOXG_07392	489	55814	56302	-	hypothetical protein	chr04		4	0	1	0	7	4	1	0	3.80063	0	0.975207	0	6.6669	3.69882	1.06745	0	2.02613	6.6669	13.0538	-1.29981	0.210777	0.313327
FOXG_07393	1051	57307	58357	+	hypothetical protein	chr04	PF12697.2,PF12695.2,PF00561.15	39	5	6	5	27	23	18	17	37.0561	4.75173	5.85124	4.64193	25.7152	21.2682	19.2142	19.3279	17.2283	37.0561	580.261	-0.89605	0.0504372	0.0891315
FOXG_07395	1649	62430	64078	-	hypothetical protein	chr04		64	45	53	68	78	73	62	57	60.81	42.7656	51.686	63.1302	74.2883	67.5035	66.1821	64.8055	61.3964	74.2883	89.2566	-0.324218	0.12228	0.195879
FOXG_07396	1420	79213	80632	-	hypothetical protein	chr04	PF00656.17	0	0	1	0	0	0	1	0	0	0	0.975207	0	0	0	1.06745	0	0.255333	1.06745	0.361225	-0.111682	0.9702	0.993436
FOXG_07397	474	81811	82284	+	hypothetical protein	chr04		0	0	0	1	0	0	0	0	0	0	0	0.928386	0	0	0	0	0.116048	0.928386	0.0464193	1.73871	0.751547	0.85377
FOXG_07398	3924	82907	86830	+	hypothetical protein	chr04	PF12770.2	5	7	5	20	0	0	0	0	4.75078	6.65242	4.87603	18.5677	0	0	0	0	4.35587	18.5677	1.74235	7.63465	0.00222628	0.00519444
FOXG_07399	1606	89820	91425	+	hypothetical protein	chr04	PF07690.11	0	0	0	0	0	0	0	0	0	0	0	0	0	0	0	0	0	0	0.0515822	-0.0967829	0.986179	0.993436
FOXG_07400	1068	92688	93755	+	hypothetical protein	chr04	PF13418.1,PF13964.1,PF13415.1,PF01344.20	0	0	0	0	0	0	0	0	0	0	0	0	0	0	0	0	0	0	0	NA	NA	NA
FOXG_07401	1427	95573	96999	+	hypothetical protein	chr04	PF00264.15	0	0	0	0	0	0	0	0	0	0	0	0	0	0	0	0	0	0	0.153135	-5.26142	0.991508	0.995853
FOXG_07402	1879	97874	99752	+	hypothetical protein	chr04	PF07690.11	0	0	1	0	0	0	0	0	0	0	0.975207	0	0	0	0	0	0.121901	0.975207	0.0487603	1.79054	0.743904	0.851004
FOXG_07403	852	100081	100932	-	hypothetical protein	chr04		0	0	0	0	0	0	0	0	0	0	0	0	0	0	0	0	0	0	0	NA	NA	NA
FOXG_07404	2064	101004	103067	-	hypothetical protein	chr04	PF00067.17	0	0	0	0	1	0	1	0	0	0	0	0	0.952414	0	1.06745	0	0.252483	1.06745	0.284783	-3.34979	0.410807	0.548548
FOXG_07405	2102	106329	108430	+	hypothetical protein	chr04		1	0	0	0	0	2	0	1	0.950156	0	0	0	0	1.84941	0	1.13694	0.492063	1.84941	0.987074	-1.73109	0.371766	0.506241
FOXG_07406	1512	108425	109936	-	hypothetical protein	chr04	PF12740.2,PF12697.2,PF12695.2,PF03403.8	18	11	4	0	30	17	15	5	17.1028	10.4538	3.90083	0	28.5724	15.72	16.0118	5.68469	12.1808	28.5724	9.24146	-1.30646	0.00916319	0.0190144
FOXG_07407	1148	110597	111744	+	hypothetical protein	chr04		12	5	4	7	3	2	0	1	11.4019	4.75173	3.90083	6.4987	2.85724	1.84941	0	1.13694	4.04959	11.4019	1.75347	2.23331	0.0234911	0.0448382
FOXG_07408	1695	111696	113390	-	hypothetical protein	chr04	PF00083.19,PF07690.11	0	0	1	1	0	0	0	0	0	0	0.975207	0.928386	0	0	0	0	0.237949	0.975207	0.0951796	3.19308	0.542911	0.681705
FOXG_07409	873	113859	114731	+	hypothetical protein	chr04	PF13577.1	0	0	0	0	0	0	0	0	0	0	0	0	0	0	0	0	0	0	0	NA	NA	NA
FOXG_07410	1784	115445	117228	+	hypothetical protein	chr04	PF00067.17	0	0	0	0	0	0	0	0	0	0	0	0	0	0	0	0	0	0	0	NA	NA	NA
FOXG_07412	1011	120365	121375	-	hypothetical protein	chr04	PF00023.25,PF12796.2,PF13857.1,PF13606.1,PF13637.1	0	4	2	2	0	0	0	0	0	3.80138	1.95041	1.85677	0	0	0	0	0.951071	3.80138	0.984397	5.71819	0.0283959	0.0532662
FOXG_07413	459	121894	122352	-	hypothetical protein	chr04		0	4	0	0	0	0	1	0	0	3.80138	0	0	0	0	1.06745	0	0.608604	3.80138	1.25942	1.42797	0.468138	0.609634
FOXG_07414	1233	123710	124942	-	hypothetical protein	chr04	PF00107.21,PF08240.7	0	0	0	0	1	0	0	0	0	0	0	0	0.952414	0	0	0	0.119052	0.952414	0.750056	-2.5807	0.386527	0.522315
FOXG_07415	1179	125157	126335	-	hypothetical protein	chr04	PF04909.9	0	0	0	0	0	0	0	0	0	0	0	0	0	0	0	0	0	0	0.368563	-0.096773	0.981603	0.993436
FOXG_07416	1691	126843	128533	+	hypothetical protein	chr04	PF03055.10	1	4	4	5	10	7	6	0	0.950156	3.80138	3.90083	4.64193	9.52414	6.47294	6.40472	0	4.46201	9.52414	6.13934	-0.785863	0.295556	0.418231
FOXG_07417	1729	129234	130962	+	hypothetical protein	chr04	PF07368.6,PF00171.17	0	1	1	3	4	1	7	0	0	0.950346	0.975207	2.78516	3.80965	0.924706	7.47217	0	2.11466	7.47217	3.3239	-0.804923	0.546312	0.685381
FOXG_07418	2545	135031	137575	+	hypothetical protein	chr04		0	0	0	0	0	0	0	0	0	0	0	0	0	0	0	0	0	0	0	NA	NA	NA
FOXG_07419	1150	137729	138878	-	hypothetical protein	chr04		0	0	0	0	1	0	0	0	0	0	0	0	0.952414	0	0	0	0.119052	0.952414	0.0476207	-1.97109	0.719318	0.841483
FOXG_07420	2091	139394	141484	+	hypothetical protein	chr04	PF06985.6	0	0	0	0	0	0	0	0	0	0	0	0	0	0	0	0	0	0	0.051045	-0.0967828	0.98618	0.993436
FOXG_07421	1285	142891	144175	-	hypothetical protein	chr04	PF06985.6	0	0	0	0	0	0	0	0	0	0	0	0	0	0	0	0	0	0	0.20418	-5.60192	0.990907	0.995853
FOXG_07422	2510	144331	146840	-	hypothetical protein	chr04	PF00004.24	4	6	6	4	0	1	0	0	3.80063	5.70207	5.85124	3.71354	0	0.924706	0	0	2.49902	5.85124	1.75247	4.45803	0.00575564	0.01247
FOXG_07423	411	147300	147710	-	hypothetical protein	chr04		0	0	0	1	0	0	0	0	0	0	0	0.928386	0	0	0	0	0.116048	0.928386	0.0464193	1.73871	0.751547	0.85377
FOXG_07424	1365	148380	149744	-	hypothetical protein	chr04	PF08659.5,PF00106.20	46	13	5	16	1	0	0	0	43.7072	12.3545	4.87603	14.8542	0.952414	0	0	0	9.59304	43.7072	4.90164	6.21286	6.72538e-05	0.000194717
FOXG_07425	1690	150197	151886	+	hypothetical protein	chr04	PF00724.15	82	45	21	18	21	5	10	4	77.9128	42.7656	20.4793	16.7109	20.0007	4.62353	10.6745	4.54775	24.7144	77.9128	48.4993	1.98321	7.01463e-06	2.29216e-05
FOXG_07426	1446	157203	158648	-	hypothetical protein	chr04	PF01569.16	86	141	90	41	375	436	248	330	81.7134	133.999	87.7686	38.0638	357.155	403.172	264.728	375.189	217.724	403.172	285.541	-2.10281	4.55753e-05	0.000134943
FOXG_07427	1242	161052	162293	-	hypothetical protein	chr04		59	60	63	45	33	62	25	56	56.0592	57.0207	61.438	41.7774	31.4296	57.3318	26.6863	63.6685	49.4265	63.6685	41.36	0.323978	0.371741	0.506241
FOXG_07428	2714	163365	166078	+	hypothetical protein	chr04	PF00046.24,PF05920.6,PF00096.21	118	120	97	173	194	175	134	236	112.118	114.041	94.5951	160.611	184.768	161.824	143.039	268.317	154.914	268.317	196.759	-0.644139	0.000117115	0.000328466
FOXG_07429	1156	166495	167650	+	tyrosyl-tRNA synthetase	chr04	PF00579.20,TIGR00234	40	48	35	60	41	32	43	36	38.0063	45.6166	34.1322	55.7032	39.049	29.5906	45.9005	40.9298	41.116	55.7032	48.1373	0.142348	0.565229	0.704056
FOXG_07430	752	168136	168887	+	hypothetical protein	chr04		2	7	6	4	2	1	0	0	1.90031	6.65242	5.85124	3.71354	1.90483	0.924706	0	0	2.61838	6.65242	1.81333	2.69364	0.018066	0.0353578
FOXG_07431	2109	169748	171856	+	hypothetical protein	chr04	PF00128.19	12	26	29	21	0	0	0	0	11.4019	24.709	28.281	19.4961	0	0	0	0	10.486	28.281	4.47187	9.36297	0.000102359	0.000289534
FOXG_07432	1491	172356	173846	-	hypothetical protein	chr04	PF00534.15	0	0	0	0	0	0	0	0	0	0	0	0	0	0	0	0	0	0	0	NA	NA	NA
FOXG_07433	796	175461	176256	+	hypothetical protein	chr04	PF07690.11	0	0	0	0	0	0	1	0	0	0	0	0	0	0	1.06745	0	0.133432	1.06745	0.110821	-15.3746	0.95274	0.993436
FOXG_07434	1232	179381	180612	+	hypothetical protein	chr04	PF00170.16	0	0	0	0	0	0	1	0	0	0	0	0	0	0	1.06745	0	0.133432	1.06745	0.110821	-15.3746	0.95274	0.993436
FOXG_07435	1442	181776	183217	+	NAD-dependent aldehyde dehydrogenase	chr04	PF08240.7	0	0	0	0	0	0	0	0	0	0	0	0	0	0	0	0	0	0	0	NA	NA	NA
FOXG_07436	1156	183683	184838	-	hypothetical protein	chr04		0	0	0	0	0	2	0	1	0	0	0	0	0	1.84941	0	1.13694	0.373294	1.84941	0.622876	-4.52102	0.106322	0.173499
FOXG_07437	1019	185584	186602	+	hypothetical protein	chr04	PF04479.8	0	0	0	0	0	0	0	0	0	0	0	0	0	0	0	0	0	0	0	NA	NA	NA
FOXG_07438	1168	187131	188298	-	hypothetical protein	chr04	PF13561.1,PF08659.5,PF00106.20	0	0	0	0	0	1	1	1	0	0	0	0	0	0.924706	1.06745	1.13694	0.391137	1.13694	0.464163	-4.31961	0.141729	0.222374
FOXG_07439	1320	188647	189966	+	hypothetical protein	chr04	PF00172.13	1	4	3	0	14	13	3	9	0.950156	3.80138	2.92562	0	13.3338	12.0212	3.20236	10.2324	5.80837	13.3338	7.66942	-2.33311	0.000749851	0.00188194
FOXG_07440	590	190558	191147	+	hypothetical protein	chr04		0	0	0	0	4	0	0	2	0	0	0	0	3.80965	0	0	2.27388	0.760441	3.80965	1.47847	-5.09999	0.0420263	0.0758793
FOXG_07441	612	192594	193205	-	hypothetical protein	chr04		5	1	0	2	1	0	0	1	4.75078	0.950346	0	1.85677	0.952414	0	0	1.13694	1.20591	4.75078	0.83399	1.813	0.25361	0.36686
FOXG_07442	3405	194138	197542	-	hypothetical protein	chr04		0	0	0	0	0	0	0	0	0	0	0	0	0	0	0	0	0	0	0.139143	-0.0968043	0.986176	0.993436
FOXG_07443	3051	201648	204698	+	hypothetical protein	chr04	PF02727.11,PF01179.15,PF09248.5	3	0	0	0	47	14	8	10	2.85047	0	0	0	44.7634	12.9459	8.53963	11.3694	10.0586	44.7634	54.4848	-5.36974	0.000129255	0.000360292
FOXG_07444	2224	205032	207255	+	hypothetical protein	chr04	PF01425.16	5	3	2	4	90	56	56	16	4.75078	2.85104	1.95041	3.71354	85.7172	51.7835	59.7774	18.191	28.5919	85.7172	81.3106	-3.9328	2.34307e-13	1.43676e-12
FOXG_07445	2106	209270	211375	-	cyanide hydratase	chr04	PF00795.17	80	7	11	8	5	7	3	4	76.0125	6.65242	10.7273	7.42709	4.76207	6.47294	3.20236	4.54775	14.9756	76.0125	1261.65	2.09335	0.00972308	0.0200934
FOXG_07446	726	212785	213510	-	hypothetical protein	chr04	PF04366.7	0	0	0	0	2	3	3	0	0	0	0	0	1.90483	2.77412	3.20236	0	0.985163	3.20236	3.65247	-5.718	0.024494	0.0465679
FOXG_07447	1207	214457	215663	-	hypothetical protein	chr04		4	2	1	0	0	0	0	0	3.80063	1.90069	0.975207	0	0	0	0	0	0.834565	3.80063	0.582052	5.14079	0.0592607	0.103063
FOXG_07448	1730	219442	221171	-	hypothetical protein	chr04		2	0	0	1	0	0	0	0	1.90031	0	0	0.928386	0	0	0	0	0.353587	1.90031	0.33637	4.32482	0.191166	0.287944
FOXG_07449	1371	221928	223298	+	hypothetical protein	chr04		0	0	0	0	4	0	1	1	0	0	0	0	3.80965	0	1.06745	1.13694	0.751756	3.80965	1.28218	-5.24318	0.0423468	0.07638
FOXG_07450	339	223685	224023	-	hypothetical protein	chr04		0	0	0	0	0	0	0	0	0	0	0	0	0	0	0	0	0	0	0	NA	NA	NA
FOXG_07451	1084	226062	227145	+	hypothetical protein	chr04		0	0	0	0	0	0	0	0	0	0	0	0	0	0	0	0	0	0	0.0479622	-0.0967823	0.98618	0.993436
FOXG_07452	2477	227530	230006	-	hypothetical protein	chr04		42	21	23	7	21	9	5	5	39.9066	19.9573	22.4298	6.4987	20.0007	8.32235	5.33727	5.68469	16.0172	39.9066	14.4758	1.22891	0.0171794	0.0338142
FOXG_07453	2568	231902	234469	-	hypothetical protein	chr04	PF05699.9	0	0	0	0	0	0	0	0	0	0	0	0	0	0	0	0	0	0	0	NA	NA	NA
FOXG_07454	2069	234663	236731	-	hypothetical protein	chr04		74	60	56	83	138	116	122	59	70.3116	57.0207	54.6116	77.056	131.433	107.266	130.229	67.0793	86.8759	131.433	125.363	-0.794513	0.0337003	0.062052
FOXG_07455	2174	237230	239403	+	hypothetical protein	chr04	PF07690.11	183	175	120	156	173	91	86	22	173.879	166.31	117.025	144.828	164.768	84.1482	91.801	25.0126	120.971	173.879	126.973	0.6812	0.245293	0.356598
FOXG_07456	2120	241221	243340	+	hypothetical protein	chr04	PF07690.11	56	66	91	47	11	22	17	14	53.2088	62.7228	88.7438	43.6341	10.4765	20.3435	18.1467	15.9171	39.1492	88.7438	25.4654	1.93166	6.2943e-12	3.49551e-11
FOXG_07457	2626	243194	245819	-	hypothetical protein	chr04	PF01494.14	2	2	0	1	0	0	0	0	1.90031	1.90069	0	0.928386	0	0	0	0	0.591174	1.90069	0.437299	4.60585	0.108225	0.176243
FOXG_07458	1122	246758	247879	-	hypothetical protein	chr04	PF08240.7	3	4	6	7	3	0	0	3	2.85047	3.80138	5.85124	6.4987	2.85724	0	0	3.41081	3.15873	6.4987	1.77228	1.97979	0.104371	0.170561
FOXG_07459	1527	250260	251786	-	hypothetical protein	chr04	PF01565.18,PF08031.7	3	8	6	4	0	0	1	0	2.85047	7.60277	5.85124	3.71354	0	0	1.06745	0	2.63568	7.60277	1.25437	4.35733	0.0121817	0.0246801
FOXG_07460	1413	252617	254029	+	hypothetical protein	chr04	PF13450.1,PF01494.14	0	5	0	6	0	2	1	0	0	4.75173	0	5.57032	0	1.84941	1.06745	0	1.65486	5.57032	0.860031	1.80759	0.418528	0.556706
FOXG_07461	2353	256921	259273	-	NADPH-ferrihemoprotein reductase	chr04	PF00175.16,PF00667.15,PF00258.20	1	0	1	1	4	1	3	6	0.950156	0	0.975207	0.928386	3.80965	0.924706	3.20236	6.82163	2.20151	6.82163	3.03886	-2.32243	0.0233771	0.0446426
FOXG_07462	663	259592	260254	-	hypothetical protein	chr04		0	0	0	0	0	0	1	1	0	0	0	0	0	0	1.06745	1.13694	0.275549	1.13694	0.971413	-3.67523	0.182248	0.276366
FOXG_07463	1078	261481	262558	-	9874_t	chr04	PF00171.17	9	8	17	7	64	108	85	71	8.55141	7.60277	16.5785	6.4987	60.9545	99.8682	90.7335	80.7226	46.4388	99.8682	113.784	-3.08672	1.16379e-09	5.43876e-09
FOXG_07464	2345	263421	265765	-	copper amine oxidase 1	chr04	PF02727.11,PF01179.15,PF02728.11	8	15	4	6	115	187	251	107	7.60125	14.2552	3.90083	5.57032	109.528	172.92	267.931	121.652	87.9198	267.931	124.108	-4.33607	1.06469e-11	5.81721e-11
FOXG_07465	2148	266037	268184	+	hypothetical protein	chr04	TIGR00907,PF13520.1,PF00324.16	1	2	0	0	2	2	1	1	0.950156	1.90069	0	0	1.90483	1.84941	1.06745	1.13694	1.10118	1.90483	1.10728	-1.02072	0.486634	0.627754
FOXG_07466	2715	267835	270549	-	hypothetical protein	chr04	PF04082.13,PF00172.13	51	52	51	49	33	22	14	22	48.458	49.418	49.7355	45.4909	31.4296	20.3435	14.9443	25.0126	35.6041	49.7355	29.241	1.09036	1.09967e-05	3.51392e-05
FOXG_07467	1383	271320	272702	+	seryl-tRNA synthetase	chr04	PF00587.20,PF02403.17,TIGR00414	16	13	21	14	3	0	1	0	15.2025	12.3545	20.4793	12.9974	2.85724	0	1.06745	0	8.1198	20.4793	4.39539	4.13136	7.47044e-06	2.43459e-05
FOXG_07468	2007	273345	275351	-	hypothetical protein	chr04		2	1	1	1	11	1	1	0	1.90031	0.950346	0.975207	0.928386	10.4765	0.924706	1.06745	0	2.15287	10.4765	3.7589	-0.96946	0.336791	0.466977
FOXG_07469	2859	276334	279192	+	hypothetical protein	chr04	PF00891.13	4	6	3	4	44	7	7	5	3.80063	5.70207	2.92562	3.71354	41.9062	6.47294	7.47217	5.68469	9.70973	41.9062	16.6647	-1.27366	0.0689269	0.118052
FOXG_07470	1497	277743	279239	-	hypothetical protein	chr04	PF01088.16	0	0	0	0	0	0	0	0	0	0	0	0	0	0	0	0	0	0	0	NA	NA	NA
FOXG_07471	540	279883	280422	+	hypothetical protein	chr04		1	1	1	0	0	0	0	0	0.950156	0.950346	0.975207	0	0	0	0	0	0.359464	0.975207	0.143785	4.14557	0.422978	0.561451
FOXG_07472	1094	281968	283061	-	hypothetical protein	chr04	PF01619.13	0	0	0	0	0	1	0	0	0	0	0	0	0	0.924706	0	0	0.115588	0.924706	0.0462353	-1.97093	0.719343	0.841483
FOXG_07473	1574	284189	285762	+	AAT family amino acid transporter	chr04	PF00324.16	0	0	0	0	0	0	0	0	0	0	0	0	0	0	0	0	0	0	0	NA	NA	NA
FOXG_07474	2106	287545	289650	+	hypothetical protein	chr04	PF00450.17	783	643	933	247	3115	3229	4442	1358	743.972	611.072	909.868	229.311	2966.77	2985.88	4741.63	1543.96	1841.56	4741.63	1921.56	-2.33236	1.01051e-05	3.24598e-05
FOXG_07475	1464	291002	292465	+	hypothetical protein	chr04	PF14441.1	0	0	0	0	0	0	0	0	0	0	0	0	0	0	0	0	0	0	0.110033	-7.96976	0.985372	0.993436
FOXG_07476	2430	292878	295307	+	hypothetical protein	chr04	PF00350.18,PF01031.15	1	1	0	0	1	0	0	0	0.950156	0.950346	0	0	0.952414	0	0	0	0.356614	0.952414	0.289383	1.57456	0.595976	0.732934
FOXG_07479	1750	299623	301372	-	hypothetical protein	chr04	PF07969.6,PF13594.1	14	9	16	17	54	49	58	12	13.3022	8.55311	15.6033	15.7826	51.4303	45.3106	61.9123	13.6433	28.1922	61.9123	26.7335	-1.65354	0.000419711	0.0010918
FOXG_07481	189	306077	306265	+	hypothetical protein	chr04		0	0	0	0	1	1	0	0	0	0	0	0	0.952414	0.924706	0	0	0.23464	0.952414	0.144901	-3.12975	0.5546	0.693479
FOXG_07482	1145	306761	307905	+	hypothetical protein	chr04	PF02826.14,PF00389.25,PF03446.10	0	0	0	1	0	0	0	0	0	0	0	0.928386	0	0	0	0	0.116048	0.928386	0.285972	1.82422	0.58164	0.718864
FOXG_07483	1480	308467	309946	+	malate dehydrogenase, NAD-dependent	chr04	TIGR01772,PF02866.13,PF00056.18	0	1	3	2	6	5	8	11	0	0.950346	2.92562	1.85677	5.71448	4.62353	8.53963	12.5063	4.63959	12.5063	7.59702	-2.4337	0.000930791	0.00230425
FOXG_07484	2407	311289	313695	-	hypothetical protein	chr04	PF04082.13	25	21	13	35	37	38	36	11	23.7539	19.9573	12.6777	32.4935	35.2393	35.1388	38.4283	12.5063	26.2744	38.4283	38.2526	-0.404348	0.30183	0.425971
FOXG_07485	619	314067	314685	-	homogentisate 1,2-dioxygenase	chr04	TIGR01015,PF04209.8	0	0	0	1	6	1	20	1	0	0	0	0.928386	5.71448	0.924706	21.3491	1.13694	3.7567	21.3491	6.7351	-4.66052	0.00896366	0.0186428
FOXG_07486	1090	316355	317444	+	fumarylacetoacetase	chr04	PF01557.13,TIGR01266	0	1	0	3	26	21	54	1	0	0.950346	0	2.78516	24.7628	19.4188	57.6425	1.13694	13.3371	57.6425	21.7223	-4.77242	0.00015083	0.000416702
FOXG_07487	368	317876	318243	+	hypothetical protein	chr04	PF07876.7	0	0	0	0	0	1	1	0	0	0	0	0	0	0.924706	1.06745	0	0.24902	1.06745	0.526944	-3.7118	0.189167	0.285665
FOXG_07488	2372	318259	320630	-	hypothetical protein	chr04	PF04082.13	1	3	2	1	13	16	47	4	0.950156	2.85104	1.95041	0.928386	12.3814	14.7953	50.1703	4.54775	11.0718	50.1703	10.71	-3.36407	0.000104975	0.000296303
FOXG_07489	1916	320861	322776	+	3-hydroxyphenylacetate 6-hydroxylase	chr04	PF00067.17	0	0	0	2	7	7	16	2	0	0	0	1.85677	6.6669	6.47294	17.0793	2.27388	4.29372	17.0793	4.27199	-3.90307	0.000608839	0.00155128
FOXG_07490	1215	322706	323920	-	hypothetical protein	chr04	PF12697.2,PF12695.2	5	4	6	10	0	0	1	0	4.75078	3.80138	5.85124	9.28386	0	0	1.06745	0	3.09434	9.28386	2.02225	4.74279	0.00397024	0.00887275
FOXG_07491	906	323946	324851	-	glutathione S-transferase	chr04	PF02798.15,PF00043.20,PF13410.1,PF13417.1,PF13409.1	89	81	86	104	126	110	201	78	84.5639	76.978	83.8678	96.5521	120.004	101.718	214.558	88.6811	108.365	214.558	145.116	-0.584105	0.233213	0.341725
FOXG_07492	2005	327597	329601	+	hypothetical protein	chr04	PF04616.9	8	11	6	13	4	3	0	1	7.60125	10.4538	5.85124	12.069	3.80965	2.77412	0	1.13694	5.462	12.069	4.67208	2.38341	0.00209328	0.00490571
FOXG_07493	1398	330143	331540	+	hypothetical protein	chr04	PF13641.1,PF00535.21	2	5	4	2	0	0	0	0	1.90031	4.75173	3.90083	1.85677	0	0	0	0	1.5512	4.75173	3.17739	6.39501	0.00738012	0.0156316
FOXG_07494	1427	334157	335583	-	L-fuculose-phosphate aldolase	chr04	PF00596.16	9	24	10	15	43	29	33	14	8.55141	22.8083	9.75207	13.9258	40.9538	26.8165	35.226	15.9171	21.7439	40.9538	27.9258	-1.09829	0.0421112	0.0760068
FOXG_07495	2295	335724	338018	-	hypothetical protein	chr04	PF04082.13,PF00172.13	24	24	16	47	31	44	20	30	22.8038	22.8083	15.6033	43.6341	29.5248	40.6871	21.3491	34.1081	28.8148	43.6341	41.1899	-0.260849	0.457677	0.598956
FOXG_07496	1176	338143	339318	-	hypothetical protein	chr04	PF13418.1,PF13415.1	4	3	2	8	3	11	0	4	3.80063	2.85104	1.95041	7.42709	2.85724	10.1718	0	4.54775	4.20074	10.1718	7.75301	0.459973	0.61625	0.752742
FOXG_07497	1065	340409	341473	-	hypothetical protein	chr04	PF06985.6	1	1	1	0	0	0	1	0	0.950156	0.950346	0.975207	0	0	0	1.06745	0	0.492895	1.06745	0.24512	1.66608	0.570403	0.708821
FOXG_07498	1994	341543	343536	-	hypothetical protein	chr04	PF00083.19,PF07690.11	4	1	5	5	35	14	21	5	3.80063	0.950346	4.87603	4.64193	33.3345	12.9459	22.4165	5.68469	11.0813	33.3345	7.99515	-2.25757	0.000275346	0.000733056
FOXG_07499	4384	344018	348401	-	hypothetical protein	chr04	PF13768.1,PF13519.1,PF00092.23,PF08487.5,PF13757.1	0	1	2	1	8	3	1	0	0	0.950346	1.95041	0.928386	7.61931	2.77412	1.06745	0	1.91125	7.61931	1.65429	-1.17679	0.353075	0.485657
FOXG_07502	1362	351718	353079	-	hypothetical protein	chr04		12	10	10	8	14	21	34	4	11.4019	9.50346	9.75207	7.42709	13.3338	19.4188	36.2934	4.54775	13.9598	36.2934	13.1664	-0.740532	0.306508	0.4315
FOXG_07503	2531	353414	355944	+	hypothetical protein	chr04	PF12697.2,PF07676.7,PF12695.2,PF00326.16,PF07859.8	1024	909	1225	297	81	101	49	47	972.96	863.864	1194.63	275.731	77.1455	93.3953	52.3052	53.4361	447.933	1194.63	218.656	3.51185	2.15622e-16	1.63428e-15
FOXG_07504	522	356050	356571	+	hypothetical protein	chr04		12	8	17	4	5	3	0	4	11.4019	7.60277	16.5785	3.71354	4.76207	2.77412	0	4.54775	6.42258	16.5785	3.99355	1.64881	0.0629516	0.10885
FOXG_07505	729	357011	357739	+	hypothetical protein	chr04		26	42	39	24	33	45	26	17	24.7041	39.9145	38.0331	22.2813	31.4296	41.6118	27.7538	19.3279	30.632	41.6118	28.7627	0.0925254	0.84217	0.929955
FOXG_07506	1160	358297	359456	-	hypothetical protein	chr04		118	67	50	96	65	43	19	108	112.118	63.6732	48.7603	89.125	61.9069	39.7624	20.2816	122.789	69.8021	122.789	71.3403	0.537918	0.115836	0.187028
FOXG_07507	1158	359991	361148	-	hypothetical protein	chr04		1	1	1	2	0	1	1	0	0.950156	0.950346	0.975207	1.85677	0	0.924706	1.06745	0	0.84058	1.85677	1.04905	1.16665	0.405318	0.542311
FOXG_07508	1123	361907	363029	+	hypothetical protein	chr04	PF13095.1	0	0	1	0	0	0	0	0	0	0	0.975207	0	0	0	0	0	0.121901	0.975207	0.157254	2.37963	0.655908	0.789593
FOXG_07509	1128	363143	364270	-	hypothetical protein	chr04		7	4	3	11	4	1	0	2	6.65109	3.80138	2.92562	10.2122	3.80965	0.924706	0	2.27388	3.82482	10.2122	3.23167	1.79958	0.0276252	0.0519254
FOXG_07510	1385	364918	366302	+	hypothetical protein	chr04	PF02958.15,PF01636.18	733	633	804	911	169	211	262	130	696.465	601.569	784.066	845.76	160.958	195.113	279.673	147.802	463.926	845.76	299.281	1.91169	2.56299e-11	1.36014e-10
FOXG_07513	1187	370057	371243	+	hypothetical protein	chr04		0	1	3	0	1	0	0	0	0	0.950346	2.92562	0	0.952414	0	0	0	0.603547	2.92562	0.865534	1.67841	0.458114	0.599429
FOXG_07514	5967	371451	377417	+	hypothetical protein	chr04	PF00023.25,PF12796.2,PF13857.1,PF13606.1,PF13637.1	19	33	24	39	0	1	0	0	18.053	31.3614	23.405	36.2071	0	0.924706	0	0	13.7439	36.2071	6.18413	6.74688	8.96156e-06	2.89385e-05
FOXG_07515	820	378163	378982	+	hypothetical protein	chr04	PF14388.1	47	53	60	50	3	5	2	7	44.6574	50.3683	58.5124	46.4193	2.85724	4.62353	2.13491	7.95856	27.1915	58.5124	14.7371	3.58146	8.17323e-14	5.2108e-13
FOXG_07516	1910	380416	382325	-	hypothetical protein	chr04	TIGR00879,PF00083.19,PF07690.11	33	29	26	25	164	115	141	133	31.3552	27.56	25.3554	23.2096	156.196	106.341	150.511	151.213	83.9676	156.196	74.5143	-2.37925	7.99432e-16	5.87433e-15
FOXG_07517	968	386631	387598	+	hypothetical protein	chr04		8	7	6	7	2	3	4	7	7.60125	6.65242	5.85124	6.4987	1.90483	2.77412	4.26981	7.95856	5.43887	7.95856	3.31849	0.753444	0.25593	0.369529
FOXG_07518	1422	389914	391335	-	hypothetical protein	chr04	PF14388.1	755	631	796	828	291	293	370	356	717.368	599.668	776.265	768.704	277.152	270.939	394.958	404.75	526.225	776.265	578.434	1.10969	1.59907e-08	6.71307e-08
FOXG_07519	1543	391946	393488	-	mannitol-1-phosphate dehydrogenase	chr04	PF08125.8,PF01232.18	21220	20068	22534	25417	21878	23490	35989	26628	20162.3	19071.5	21975.3	23596.8	20836.9	21721.3	38416.6	30274.4	24506.9	38416.6	25741.9	-0.358865	0.060599	0.105195
FOXG_07520	3740	396617	400356	-	glucose-6-phosphate isomerase	chr04	PF00342.14	6273	6493	5784	8527	5518	5579	9008	5594	5960.33	6170.59	5640.6	7916.35	5255.42	5158.93	9615.62	6360.03	6509.73	9615.62	7478.42	0.0051706	0.983709	0.993436
FOXG_07521	3174	400367	403540	-	AGC/AKT protein kinase	chr04	PF07714.12,PF00433.19,PF00069.20	7559	6986	6942	7537	3697	4210	3611	2806	7182.23	6639.11	6769.89	6997.24	3521.07	3893.01	3854.57	3190.25	5255.92	7182.23	4255.13	0.93605	4.24295e-26	5.51861e-25
FOXG_07522	3326	404309	407634	+	hypothetical protein	chr04	PF00400.27,PF04053.9	8148	8591	9133	8563	4434	5096	4973	3533	7741.87	8164.42	8906.56	7949.77	4223	4712.3	5308.45	4016.8	6377.9	8906.56	4972.16	0.852384	1.53725e-17	1.25169e-16
FOXG_07523	699	407853	408551	-	hypothetical protein	chr04	PF05154.11	5	4	2	3	0	0	0	1	4.75078	3.80138	1.95041	2.78516	0	0	0	1.13694	1.80308	4.75078	1.14966	3.73246	0.0288204	0.0539224
FOXG_07524	1468	410584	412051	-	hypothetical protein	chr04	PF01522.16	10	11	9	16	6	2	7	3	9.50156	10.4538	8.77686	14.8542	5.71448	1.84941	7.47217	3.41081	7.75416	14.8542	4.8051	1.24973	0.0289471	0.0541149
FOXG_07525	1485	413209	414693	-	MFS transporter, SIT family, siderophore-iron:H+ symporter	chr04		2033	2064	1648	4433	208	139	139	100	1931.67	1961.51	1607.14	4115.53	198.102	128.534	148.376	113.694	1275.57	4115.53	756.463	3.84146	1.2343e-17	1.0128e-16
FOXG_07526	1950	417478	419427	+	hypothetical protein	chr04	PF06985.6	1	0	0	0	0	0	0	0	0.950156	0	0	0	0	0	0	0	0.11877	0.950156	0.0475078	1.84136	0.736297	0.848698
FOXG_07527	1136	419393	420528	-	murein transglycosylase	chr04	PF01670.11	2	1	1	2	4	0	0	1	1.90031	0.950346	0.975207	1.85677	3.80965	0	0	1.13694	1.32865	3.80965	2.0565	0.330822	0.758927	0.859879
FOXG_07528	1221	421355	422575	-	hypothetical protein	chr04	PF00107.21,PF08240.7	0	1	0	0	0	0	3	1	0	0.950346	0	0	0	0	3.20236	1.13694	0.661205	3.20236	0.503325	-1.98449	0.537614	0.676634
FOXG_07529	933	423151	424083	+	hypothetical protein	chr04	PF01370.16,PF02719.10,PF08659.5,PF00106.20	1	1	0	0	0	0	0	0	0.950156	0.950346	0	0	0	0	0	0	0.237563	0.950346	0.0950251	3.33491	0.523769	0.664759
FOXG_07530	1537	425790	427326	+	hypothetical protein	chr04	PF13520.1	0	0	0	0	0	0	0	0	0	0	0	0	0	0	0	0	0	0	0	NA	NA	NA
FOXG_07531	1686	427595	429280	-	hypothetical protein	chr04	PF00890.19,PF01593.19,PF13450.1,PF01946.12,PF01266.19	43	41	44	64	24	18	7	26	40.8567	38.9642	42.9091	59.4167	22.8579	16.6447	7.47217	29.5604	32.3352	59.4167	25.0512	1.27745	0.00234007	0.00544474
FOXG_07532	1765	431630	433394	+	hypothetical protein	chr04	PF01266.19	9	9	19	23	13	5	20	13	8.55141	8.55311	18.5289	21.3529	12.3814	4.62353	21.3491	14.7802	13.7651	21.3529	12.0096	0.131351	0.771258	0.871118
FOXG_07533	2022	433590	435611	+	hypothetical protein	chr04	PF00172.13,PF11951.3	5	8	8	17	19	15	14	14	4.75078	7.60277	7.80165	15.7826	18.0959	13.8706	14.9443	15.9171	12.3457	18.0959	12.8662	-0.829293	0.0871057	0.145472
FOXG_07534	1398	435637	437034	-	hypothetical protein	chr04		0	0	0	0	0	0	0	0	0	0	0	0	0	0	0	0	0	0	0.0443367	-0.0967819	0.98618	0.993436
FOXG_07535	1092	438036	439127	+	hypothetical protein	chr04		0	3	3	4	1	2	1	2	0	2.85104	2.92562	3.71354	0.952414	1.84941	1.06745	2.27388	1.95417	3.71354	2.1033	0.5561	0.561353	0.700215
FOXG_07536	612	440615	441226	-	hypothetical protein	chr04		1	0	0	0	0	0	0	0	0.950156	0	0	0	0	0	0	0	0.11877	0.950156	0.0475078	1.84136	0.736297	0.848698
FOXG_07537	2563	441904	444466	-	hypothetical protein	chr04		39	37	37	28	27	42	41	9	37.0561	35.1628	36.0827	25.9948	25.7152	38.8377	43.7656	10.2324	31.6059	43.7656	40.6381	0.308035	0.402328	0.53922
FOXG_07538	897	446894	447790	-	hypothetical protein	chr04		468	596	518	484	936	1156	872	938	444.673	566.406	505.157	449.339	891.459	1068.96	930.819	1066.45	740.408	1068.96	700.537	-1.01067	0.000521642	0.00134115
FOXG_07539	1523	449436	450958	-	hypothetical protein	chr04	PF04719.9	860	999	985	1017	253	273	307	220	817.134	949.395	960.579	944.168	240.961	252.445	327.708	250.126	592.815	960.579	418.25	1.78304	4.55659e-22	4.78352e-21
FOXG_07540	1115	451464	452578	+	GTP cyclohydrolase I	chr04	TIGR00063,PF01227.17	187	215	163	164	365	444	264	381	177.679	204.324	158.959	152.255	347.631	410.569	281.808	433.173	270.8	433.173	316.158	-1.06555	3.13583e-06	1.06293e-05
FOXG_07541	5555	453193	458747	-	histone demethylase JARID1	chr04	PF08429.6,PF01388.16,PF00628.24,PF02373.17,PF02928.11,PF02375.12	416	376	460	440	909	841	895	663	395.265	357.33	448.595	408.49	865.744	777.678	955.371	753.79	620.283	955.371	824.421	-1.06434	2.04996e-10	1.0166e-09
FOXG_07542	1110	460717	461826	-	hypothetical protein	chr04	PF01541.19	65	70	70	72	26	26	13	20	61.7602	66.5242	68.2645	66.8438	24.7628	24.0424	13.8769	22.7388	43.6017	68.2645	35.8358	1.62065	7.30589e-09	3.1623e-08
FOXG_07543	1747	461933	463679	-	hypothetical protein	chr04	PF12874.2,PF12171.3,PF11931.3,PF12108.3	1959	1622	1766	1454	462	372	256	546	1861.36	1541.46	1722.22	1349.87	440.015	343.991	273.268	620.768	1019.12	1861.36	666.628	1.99753	2.04014e-11	1.09215e-10
FOXG_07544	1704	463784	465487	+	ATP-dependent RNA helicase FAL1	chr04	PF00270.24,PF00271.26	1958	1638	1747	1807	781	849	482	1026	1860.41	1556.67	1703.69	1677.59	743.835	785.075	514.513	1166.5	1251.03	1860.41	985.28	1.13268	0.000435736	0.00113163
FOXG_07545	477	466000	466476	-	hypothetical protein	chr04		1	0	1	0	0	0	0	0	0.950156	0	0.975207	0	0	0	0	0	0.24067	0.975207	0.349893	3.88956	0.3463	0.47762
FOXG_07546	1591	467324	468914	+	hypothetical protein	chr04	PF13520.1,PF00324.16	37	26	50	18	11	11	4	2	35.1558	24.709	48.7603	16.7109	10.4765	10.1718	4.26981	2.27388	19.066	48.7603	17.6097	2.36557	0.000488824	0.00126147
FOXG_07547	2882	468880	471761	-	hypothetical protein	chr04	PF00023.25,PF12796.2,PF13606.1,PF13637.1	310	196	296	118	5	2	0	8	294.548	186.268	288.661	109.55	4.76207	1.84941	0	9.0955	111.842	294.548	47.1131	6.06798	1.39762e-15	1.01202e-14
FOXG_07548	1788	478602	480389	+	hypothetical protein	chr04	PF07958.6	94	131	93	111	1004	1059	881	1057	89.3147	124.495	90.6942	103.051	956.223	979.264	940.426	1201.74	560.651	1201.74	787.212	-3.32571	1.24917e-42	3.35378e-41
FOXG_07549	1364	480963	482326	-	preprotein translocase subunit YidC	chr04	PF02096.15	742	826	728	757	1114	1172	737	1615	705.016	784.985	709.951	702.788	1060.99	1083.76	786.713	1836.15	958.794	1836.15	1102.58	-0.66146	0.0336537	0.0619734
FOXG_07550	954	482810	483763	-	mitochondrial import protein 1	chr04	PF08219.6	434	438	454	456	321	351	341	327	412.368	416.251	442.744	423.344	305.725	324.572	364.002	371.779	382.598	442.744	347.477	0.31644	0.149653	0.23324
FOXG_07551	656	483930	484585	+	hypothetical protein	chr04		2852	3422	2839	3175	268	314	440	163	2709.85	3252.08	2768.61	2947.63	255.247	290.358	469.68	185.321	1609.85	3252.08	819.069	3.32062	5.32296e-14	3.44195e-13
FOXG_07552	1298	485589	486886	-	hypothetical protein	chr04	PF01926.18,PF00071.17,PF04670.7,PF00025.16	292	331	358	398	207	204	205	238	277.446	314.564	349.124	369.498	197.15	188.64	218.828	270.591	273.23	369.498	236.042	0.587535	3.27328e-08	1.33501e-07
FOXG_07553	3565	488340	491904	-	serine/threonine protein kinase	chr04	PF07714.12,PF00069.20	58	56	82	70	28	15	24	13	55.1091	53.2194	79.967	64.987	26.6676	13.8706	25.6189	14.7802	41.7775	79.967	25.0113	1.69861	3.94976e-07	1.45419e-06
FOXG_07554	1885	492192	494076	-	hypothetical protein	chr04		25	25	33	13	2	0	1	0	23.7539	23.7586	32.1818	12.069	1.90483	0	1.06745	0	11.842	32.1818	6.02018	4.90461	3.96284e-07	1.45867e-06
FOXG_07555	1991	496947	498937	+	hypothetical protein	chr04		58	50	62	63	89	107	70	133	55.1091	47.5173	60.4628	58.4883	84.7648	98.9435	74.7217	151.213	78.9025	151.213	66.4935	-0.832478	0.0645282	0.11125
FOXG_07556	1528	498875	500402	-	alcohol dehydrogenase (FOXT_07556T0)	chr04	PF01370.16,PF08659.5,PF00106.20	781	866	769	743	290	367	309	240	742.072	822.999	749.934	689.791	276.2	339.367	329.843	272.865	527.884	822.999	380.419	1.30724	2.41886e-19	2.18937e-18
FOXG_07557	2414	500512	502925	-	hypothetical protein	chr04	PF09994.4	17	32	20	22	74	89	67	66	16.1527	30.4111	19.5041	20.4245	70.4786	82.2988	71.5194	75.0379	48.2284	82.2988	72.0617	-1.79664	8.53278e-16	6.25265e-15
FOXG_07558	889	503384	504272	-	enoyl-CoA hydratase	chr04	PF00378.15	20	23	17	15	66	28	71	14	19.0031	21.8579	16.5785	13.9258	62.8593	25.8918	75.7892	15.9171	31.4778	75.7892	48.553	-1.22347	0.0320356	0.0592131
FOXG_07559	2580	504611	507190	-	hypothetical protein	chr04	PF01480.12	3084	3018	3071	3010	741	748	568	873	2930.28	2868.14	2994.86	2794.44	705.738	691.68	606.314	992.547	1823	2994.86	1238.4	1.96973	4.40152e-24	5.20907e-23
FOXG_07560	820	507173	507992	+	hypothetical protein	chr04	PF01165.15	543	510	476	518	662	725	548	760	515.935	484.676	464.198	480.904	630.498	670.412	584.964	864.073	586.958	864.073	659.419	-0.482115	0.00246068	0.0057045
FOXG_07561	2269	508062	510330	-	hypothetical protein	chr04		167	180	154	193	221	193	128	240	158.676	171.062	150.182	179.178	210.483	178.468	136.634	272.865	182.194	272.865	194.511	-0.247662	0.111033	0.180299
FOXG_07562	510	510719	511228	-	hypothetical protein	chr04		13	17	14	8	3	2	2	6	12.352	16.1559	13.6529	7.42709	2.85724	1.84941	2.13491	6.82163	7.90638	16.1559	5.68614	1.97139	0.00107479	0.00263866
FOXG_07563	1290	512104	513393	-	hypothetical protein	chr04		0	0	0	0	0	0	0	1	0	0	0	0	0	0	0	1.13694	0.142117	1.13694	0.0568469	-2.05385	0.706906	0.834614
FOXG_07564	2178	516167	518344	-	hypothetical protein	chr04		0	0	0	0	0	0	0	0	0	0	0	0	0	0	0	0	0	0	0	NA	NA	NA
FOXG_07565	856	521633	522488	+	hypothetical protein	chr04		3	0	0	0	0	0	0	0	2.85047	0	0	0	0	0	0	0	0.356309	2.85047	0.142523	15.7013	0.928186	0.993436
FOXG_07566	2034	522901	524934	-	hypothetical protein	chr04		0	0	1	1	0	0	0	2	0	0	0.975207	0.928386	0	0	0	2.27388	0.522184	2.27388	0.208873	0.436542	0.931961	0.993436
FOXG_07567	1713	527452	529164	+	hypothetical protein	chr04		0	0	0	0	0	0	0	0	0	0	0	0	0	0	0	0	0	0	0	NA	NA	NA
FOXG_07568	1104	530196	531299	+	hypothetical protein	chr04		0	0	0	0	0	0	0	0	0	0	0	0	0	0	0	0	0	0	0.0525687	-0.0967589	0.986183	0.993436
FOXG_07569	1346	531752	533097	+	hypothetical protein	chr04		368	325	307	395	96	81	48	106	349.658	308.862	299.388	366.712	91.4317	74.9012	51.2378	120.515	207.838	366.712	130.901	2.00355	1.69904e-19	1.55735e-18
FOXG_07570	627	534663	535289	+	hypothetical protein	chr04		5	5	6	8	0	0	0	0	4.75078	4.75173	5.85124	7.42709	0	0	0	0	2.8476	7.42709	1.13904	7.22735	0.00486258	0.0106881
FOXG_07571	828	537155	537982	+	hypothetical protein	chr04		1	2	2	3	0	0	0	0	0.950156	1.90069	1.95041	2.78516	0	0	0	0	0.948302	2.78516	0.534308	5.67692	0.029512	0.0550544
FOXG_07573	2352	544319	546670	+	hypothetical protein	chr04	PF04082.13,PF00172.13	301	355	296	311	406	318	411	290	285.997	337.373	288.661	288.728	386.68	294.056	438.723	329.712	331.241	438.723	350.972	-0.261866	0.209169	0.311285
FOXG_07574	2323	547640	549962	-	poly(ADP)-ribose polymerase	chr04	PF02877.9,PF00533.21,PF00644.15,PF05406.10,PF12738.2	2149	2815	3268	2423	314	293	291	297	2041.89	2675.22	3186.98	2249.48	299.058	270.939	310.629	337.671	1421.48	3186.98	742.13	3.06299	4.55315e-42	1.20814e-40
FOXG_07575	2535	550780	553316	+	hypothetical protein	chr04		924	980	1021	1064	167	198	206	119	877.945	931.339	995.686	987.803	159.053	183.092	219.895	135.296	561.263	995.686	354.379	2.45022	1.455e-71	1.22359e-69
FOXG_07576	5367	553781	559147	-	hypothetical protein	chr04		205	203	211	274	342	339	174	221	194.782	192.92	205.769	254.378	325.725	313.475	185.737	251.263	240.506	325.725	246.86	-0.312746	0.0942063	0.156003
FOXG_07577	1750	561988	563737	-	hypothetical protein	chr04	PF10297.4,PF00170.16	425	481	465	1037	211	226	178	179	403.816	457.116	453.471	962.736	200.959	208.984	190.007	203.512	385.075	962.736	309.245	1.43345	3.69414e-11	1.93714e-10
FOXG_07578	955	566944	567898	-	ribosomal protein L1	chr04	PF00687.16	1132	1182	1088	1178	913	1072	680	1275	1075.58	1123.31	1061.02	1093.64	869.554	991.285	725.868	1449.6	1048.73	1449.6	1089.88	0.151515	0.566036	0.70484
FOXG_07579	1058	565874	566931	+	hypothetical protein	chr04	PF06148.6	649	648	661	762	94	103	101	79	616.652	615.824	644.612	707.43	89.5269	95.2447	107.813	89.8181	370.865	707.43	198.865	2.75869	2.32953e-81	2.68301e-79
FOXG_07580	1174	568079	569252	-	hypothetical protein	chr04	PF01975.12,TIGR00087	17	21	21	34	18	17	14	8	16.1527	19.9573	20.4793	31.5651	17.1434	15.72	14.9443	9.0955	18.1322	31.5651	18.8822	0.631291	0.148778	0.232081
FOXG_07581	366	572957	573322	-	hypothetical protein	chr04		0	0	0	0	0	0	0	0	0	0	0	0	0	0	0	0	0	0	0	NA	NA	NA
FOXG_07582	2615	573652	576266	-	hypothetical protein	chr04	PF11915.3	99	132	129	82	16	17	28	12	94.0655	125.446	125.802	76.1276	15.2386	15.72	29.8887	13.6433	61.9914	125.802	48.1427	2.51014	1.53137e-12	8.86368e-12
FOXG_07583	603	576712	577314	-	hypothetical protein	chr04		13732	14757	21258	16625	13499	17277	30953	15949	13047.5	14024.3	20730.9	15434.4	12856.6	15976.1	33040.9	18133	17905.5	33040.9	21911.7	-0.273045	0.158631	0.245203
FOXG_07584	1276	577873	579148	+	hypothetical protein	chr04		358	367	375	401	462	497	812	290	340.156	348.777	365.703	372.283	440.015	459.579	866.772	329.712	440.375	866.772	618.701	-0.51362	0.0923983	0.153344
FOXG_07585	1506	579246	580751	-	hypothetical protein	chr04	PF01565.18	1516	1587	1580	2031	1391	1572	2382	1254	1440.44	1508.2	1540.83	1885.55	1324.81	1453.64	2542.67	1425.72	1640.23	2542.67	2074.12	-0.0452027	0.885435	0.968755
FOXG_07588	1346	584163	585508	-	oxidoreductase	chr04	PF00478.20,PF03060.10	93	91	100	75	222	99	231	24	88.3645	86.4815	97.5207	69.6289	211.436	91.5459	246.582	27.2865	114.856	246.582	123.533	-0.606061	0.334967	0.464975
FOXG_07589	1275	585859	587133	-	hypothetical protein	chr04		381	395	512	433	97	129	256	134	362.01	375.387	499.306	401.991	92.3841	119.287	273.268	152.35	284.498	499.306	228.413	1.47913	1.02164e-07	3.98283e-07
FOXG_07590	411	588634	589044	+	hypothetical protein	chr04	PF01781.13	2401	1711	1943	1273	5607	6208	4788	7306	2281.33	1626.04	1894.83	1181.84	5340.18	5740.57	5110.97	8306.47	3935.28	8306.47	4706.6	-1.80625	1.85215e-09	8.46165e-09
FOXG_07591	630	589232	589861	-	hypothetical protein	chr04		200	298	291	248	52	83	82	27	190.031	283.203	283.785	230.24	49.5255	76.7506	87.5312	30.6973	153.97	283.785	93.5811	2.08235	3.28225e-10	1.60222e-09
FOXG_07592	1580	592240	593819	+	mevalonate kinase	chr04	PF00288.21,PF08544.8,TIGR00549	211	296	287	174	947	1039	1146	634	200.483	281.302	279.884	161.539	901.936	960.769	1223.3	720.819	591.254	1223.3	797.638	-2.04742	6.28368e-32	1.0975e-30
FOXG_07593	1487	594300	595786	-	protein farnesyltransferase/geranylgeranyltransferase type I alpha subunit	chr04	PF01239.17	487	457	447	491	275	276	253	262	462.726	434.308	435.917	455.837	261.914	255.219	270.066	297.878	359.233	462.726	293.609	0.72332	3.4549e-06	1.16339e-05
FOXG_07594	1091	595958	597048	-	hypothetical protein	chr04		1216	1063	1217	1152	110	132	70	202	1155.39	1010.22	1186.83	1069.5	104.765	122.061	74.7217	229.661	619.143	1186.83	311.067	3.14943	4.78823e-20	4.53001e-19
FOXG_07595	2284	597138	599421	+	hypothetical protein	chr04	PF09334.6,PF00133.17,PF01406.14,TIGR00398	89	80	64	66	671	630	510	630	84.5639	76.0277	62.4132	61.2735	639.07	582.565	544.401	716.271	345.823	716.271	595.695	-3.12095	1.34573e-34	2.618e-33
FOXG_07596	930	599450	600379	+	hypothetical protein	chr04	PF13523.1,PF13302.1,PF00583.19	56	53	70	48	154	154	94	212	53.2088	50.3683	68.2645	44.5625	146.672	142.405	100.341	241.031	105.856	241.031	130.558	-1.50714	0.000163697	0.000450529
FOXG_07597	1874	600718	602591	+	acid phosphatase	chr04	PF00328.17	7	5	3	6	23	9	21	17	6.65109	4.75173	2.92562	5.57032	21.9055	8.32235	22.4165	19.3279	11.4839	22.4165	16.174	-1.83244	1.53777e-05	4.81697e-05
FOXG_07598	2620	602719	605338	-	hypothetical protein	chr04	PF00350.18,PF01031.15	18	19	13	20	22	19	12	7	17.1028	18.0566	12.6777	18.5677	20.9531	17.5694	12.8094	7.95856	15.7119	20.9531	26.6456	0.290835	0.674459	0.807461
FOXG_07599	1637	606559	608195	+	hypothetical protein	chr04	PF00468.12	262	232	182	226	410	414	241	429	248.941	220.48	177.488	209.815	390.49	382.828	257.256	487.746	296.881	487.746	364.574	-0.803358	3.32139e-06	1.12176e-05
FOXG_07600	1910	608948	610857	+	hypothetical protein	chr04	PF01764.20	32	21	33	36	23	10	8	6	30.405	19.9573	32.1818	33.4219	21.9055	9.24706	8.53963	6.82163	20.31	33.4219	14.0469	1.38554	0.00336169	0.00762097
FOXG_07601	2409	610766	613174	-	hypothetical protein	chr04	PF13516.1	3083	2679	2896	3074	500	370	269	218	2929.33	2545.98	2824.2	2853.86	476.207	342.141	287.145	247.852	1563.34	2929.33	937.251	3.09928	3.08589e-72	2.66561e-70
FOXG_07602	4071	613647	617717	+	adenosinetriphosphatase	chr04	PF00176.18,PF00271.26,PF00097.20	4472	4247	4049	4178	549	490	334	250	4249.1	4036.12	3948.61	3878.8	522.875	453.106	356.529	284.234	2216.17	4249.1	1278.95	3.36312	5.15993e-109	1.51874e-106
FOXG_07603	2573	617610	620182	-	ornithine decarboxylase	chr04	PF02784.11,PF00278.17	16109	13313	13559	10128	4774	5208	3088	4931	15306.1	12652	13222.8	9402.69	4546.82	4815.87	3296.3	5606.24	8606.1	15306.1	6131.02	1.48975	1.74571e-10	8.71432e-10
FOXG_07604	4532	620241	624772	-	mitochondrial presequence protease	chr04	PF08367.6,PF00675.15,PF05193.16	2599	2391	2341	1882	1582	1684	1452	1798	2469.46	2272.28	2282.96	1747.22	1506.72	1557.2	1549.94	2044.21	1928.75	2469.46	2035.27	0.417232	0.00461532	0.0102024
FOXG_07605	2499	625001	627499	+	hypothetical protein	chr04	PF09728.4	1164	995	977	857	472	517	533	419	1105.98	945.594	952.777	795.627	449.539	478.073	568.953	476.377	721.615	1105.98	621.217	0.957225	2.06545e-08	8.56016e-08
FOXG_07606	2137	627609	629745	+	STE24 endopeptidase	chr04	PF01435.13	1253	1336	1399	1285	1601	1650	1672	1287	1190.55	1269.66	1364.31	1192.98	1524.81	1525.76	1784.78	1463.24	1414.51	1784.78	1330.13	-0.326074	0.0423559	0.0763815
FOXG_07607	4109	629332	633795	-	hypothetical protein	chr04	PF00675.15,PF05193.16	1781	1890	1813	2079	1697	1894	1474	1933	1692.23	1796.15	1768.05	1930.11	1616.25	1751.39	1573.43	2197.7	1790.66	2197.7	1770.1	0.0131166	0.943214	0.993436
FOXG_07608	3561	633928	637488	+	hypothetical protein	chr04	PF06248.8	1028	997	999	964	562	633	639	427	976.761	947.495	974.232	894.964	535.256	585.339	682.103	485.472	760.203	976.761	588.834	0.738721	1.4568e-13	9.098e-13
FOXG_07609	1142	646713	647854	+	hypothetical protein	chr04		1	1	1	0	0	0	0	0	0.950156	0.950346	0.975207	0	0	0	0	0	0.359464	0.975207	0.528019	4.18896	0.132813	0.210126
FOXG_07610	180	652845	653024	-	hypothetical protein	chr04		2	3	0	4	11	21	9	5	1.90031	2.85104	0	3.71354	10.4765	19.4188	9.60708	5.68469	6.7065	19.4188	10.2251	-2.39585	0.000237015	0.0006377
FOXG_07611	3342	653287	656628	+	phosphatidylinositol phospholipase C, gamma-1	chr04	PF00387.14,PF09279.6,PF00168.25,PF00388.14	106	114	91	96	442	409	309	379	100.717	108.339	88.7438	89.125	420.967	378.205	329.843	430.899	243.355	430.899	331.753	-2.01179	2.6889e-17	2.16392e-16
FOXG_07612	672	658195	658866	+	hypothetical protein	chr04	PF01966.17	0	0	0	0	0	0	0	0	0	0	0	0	0	0	0	0	0	0	0	NA	NA	NA
FOXG_07613	3355	658011	661365	-	palmitoyltransferase PFA3	chr04	PF01529.15	1070	1053	1033	931	827	932	859	473	1016.67	1000.71	1007.39	864.327	787.646	861.826	916.942	537.772	874.16	1016.67	759.563	0.351735	0.00924977	0.0191743
FOXG_07614	1316	661661	662976	-	hypothetical protein	chr04		184	138	211	140	9	15	6	3	174.829	131.148	205.769	129.974	8.57172	13.8706	6.40472	3.41081	84.2471	205.769	38.1242	4.29187	1.38506e-30	2.24634e-29
FOXG_07615	2471	663475	665945	-	hypothetical protein	chr04	PF09734.4	134	131	123	147	197	150	107	274	127.321	124.495	119.95	136.473	187.625	138.706	114.218	311.521	157.539	311.521	190.589	-0.505692	0.12986	0.206114
FOXG_07616	2189	667836	670024	+	serine/threonine protein phosphatase 2A	chr04	PF01603.15	910	967	1019	1044	1048	1091	965	872	864.642	918.984	993.736	969.235	998.129	1008.85	1030.09	991.41	971.885	1030.09	945.835	-0.105513	0.0788177	0.132789
FOXG_07619	519	673168	673686	-	hypothetical protein	chr04		119	110	116	102	327	513	549	429	113.069	104.538	113.124	94.6954	311.439	474.374	586.032	487.746	285.627	586.032	463.739	-2.0797	5.81716e-23	6.35449e-22
FOXG_07620	2782	676071	678852	+	hypothetical protein	chr04	PF03372.18,PF00400.27	815	846	894	773	812	888	899	513	774.377	803.992	871.835	717.642	773.36	821.139	959.641	583.249	788.154	959.641	722.829	0.0260389	0.883168	0.966807
FOXG_07621	1694	679823	681516	+	hypothetical protein	chr04	PF03765.10,PF00650.15	291	301	224	345	928	858	628	1163	276.496	286.054	218.446	320.293	883.84	793.398	670.361	1322.26	596.393	1322.26	737.988	-1.71826	6.14725e-12	3.42102e-11
FOXG_07622	2806	682395	685200	+	mitochondrial chaperone BCS1	chr04	PF00004.24,PF08740.6	3448	4659	5831	4111	10	10	16	21	3276.14	4427.66	5686.43	3816.59	9.52414	9.24706	17.0793	23.8757	2158.32	5686.43	874.68	8.16558	2.08936e-70	1.72959e-68
FOXG_07623	360	686358	686717	-	hypothetical protein	chr04	PF05839.6	62	38	64	46	31	24	19	22	58.9097	36.1131	62.4132	42.7058	29.5248	22.1929	20.2816	25.0126	37.1442	62.4132	28.5911	1.03732	0.000101132	0.000286626
FOXG_07624	2028	687013	689040	+	hypothetical protein	chr04		1128	1235	1322	1243	237	256	232	195	1071.78	1173.68	1289.22	1153.98	225.722	236.725	247.649	221.703	702.557	1289.22	436.497	2.32994	1.39325e-151	1.84535e-148
FOXG_07625	1754	689191	690944	-	hypothetical protein	chr04		54	55	68	59	0	0	0	1	51.3084	52.269	66.3141	54.7748	0	0	0	1.13694	28.2254	66.3141	11.5952	7.79713	2.82448e-07	1.05554e-06
FOXG_07626	1230	692647	693876	-	hypothetical protein	chr04		55	71	94	165	1	4	1	2	52.2586	67.4745	91.6694	153.184	0.952414	3.69882	1.06745	2.27388	46.5724	153.184	22.4441	5.49166	7.19154e-18	6.00958e-17
FOXG_07627	4782	694035	698816	+	hypothetical protein	chr04	PF08623.5	4770	5453	5416	5656	1137	1436	1393	954	4532.25	5182.23	5281.72	5250.95	1082.89	1327.88	1486.96	1084.64	3153.69	5281.72	2057.75	2.02393	1.54654e-16	1.1812e-15
FOXG_07628	2126	699152	701277	+	hypothetical protein	chr04	PF00144.19	11	13	12	17	6	5	9	4	10.4517	12.3545	11.7025	15.7826	5.71448	4.62353	9.60708	4.54775	9.34801	15.7826	6.21961	1.04588	0.035107	0.064433
FOXG_07629	846	703476	704321	+	hypothetical protein	chr04	PF00023.25,PF12796.2	25	25	24	19	5	7	9	4	23.7539	23.7586	23.405	17.6393	4.76207	6.47294	9.60708	4.54775	14.2433	23.7586	7.56726	1.82116	5.94391e-05	0.000173281
FOXG_07631	2379	706303	708681	-	hypothetical protein	chr04	PF00083.19,PF07690.11,TIGR00891	26	28	29	27	1	1	0	0	24.7041	26.6097	28.281	25.0664	0.952414	0.924706	0	0	13.3173	28.281	5.94318	5.70566	3.11079e-07	1.15683e-06
FOXG_07634	1675	715540	717214	+	hypothetical protein	chr04	PF01070.13	2	0	0	1	1	2	1	3	1.90031	0	0	0.928386	0.952414	1.84941	1.06745	3.41081	1.2636	3.41081	1.80904	-1.29066	0.289662	0.411171
FOXG_07635	1835	719928	721762	+	hypothetical protein	chr04	PF00135.23,PF07859.8	3	3	3	1	1	2	1	1	2.85047	2.85104	2.92562	0.928386	0.952414	1.84941	1.06745	1.13694	1.82022	2.92562	1.79391	0.925121	0.327269	0.456122
FOXG_07636	2343	723490	725832	-	hypothetical protein	chr04	PF12695.2,PF03403.8	4702	3938	4030	2897	2960	3237	2911	1092	4467.64	3742.46	3930.08	2689.53	2819.14	2993.27	3107.36	1241.54	3123.88	4467.64	3020.89	0.571697	0.0268297	0.0505849
FOXG_07637	1845	725863	727707	-	hypothetical protein	chr04	PF13508.1,PF00583.19	4409	4035	3847	4626	205	226	220	184	4189.24	3834.64	3751.62	4294.71	195.245	208.984	234.84	209.197	2114.81	4294.71	963.708	4.2443	2.09713e-95	3.87578e-93
FOXG_07638	1384	727783	729166	+	hypothetical protein	chr04	PF13714.1	18724	18657	19246	21498	226	203	217	171	17790.7	17730.6	18768.8	19958.4	215.245	187.715	231.637	194.416	9384.7	19958.4	3888.21	6.47614	6.15059e-62	3.61918e-60
FOXG_07639	2387	729252	731638	+	hypothetical protein	chr04	PF00004.24	60353	53109	61809	39109	945	2770	350	1993	57344.8	50471.9	60276.6	36308.2	900.031	2561.44	373.609	2265.92	26312.8	60276.6	11160.9	5.40568	1.28799e-14	8.74093e-14
FOXG_07640	636	731801	732436	-	hypothetical protein	chr04		62	62	90	67	2	0	0	0	58.9097	58.9214	87.7686	62.2019	1.90483	0	0	0	33.7133	87.7686	14.076	7.27751	3.81894e-09	1.69738e-08
FOXG_07641	1492	733482	734973	+	hypothetical protein	chr04	PF01370.16,PF01073.14,PF05368.8,PF01118.19,PF13460.1,PF00106.20	2010	3156	2195	3400	243	193	270	160	1909.81	2999.29	2140.58	3156.51	231.436	178.468	288.212	181.91	1385.78	3156.51	715.439	3.55912	1.5327e-28	2.25562e-27
FOXG_07642	1101	734726	735826	-	hypothetical protein	chr04		80	68	84	69	64	53	56	28	76.0125	64.6235	81.9174	64.0586	60.9545	49.0094	59.7774	31.8343	61.0234	81.9174	59.7675	0.531079	0.0238602	0.0454772
FOXG_07643	1191	736246	737436	-	hypothetical protein	chr04	PF13847.1,PF08241.7,PF13649.1,PF13489.1,PF12847.2,PF08242.7	13	23	21	12	13	34	3	2	12.352	21.8579	20.4793	11.1406	12.3814	31.44	3.20236	2.27388	14.3909	31.44	9.95893	1.11686	0.204582	0.305374
FOXG_07644	1774	737528	739301	+	hypothetical protein	chr04	PF03746.11	41	61	40	60	76	60	61	52	38.9564	57.9711	39.0083	55.7032	72.3834	55.4824	65.1147	59.1208	55.4675	72.3834	47.6003	-0.405445	0.300311	0.424203
FOXG_07645	1968	739688	741655	+	hypothetical protein	chr04	PF07690.11	1	0	0	5	0	0	0	0	0.950156	0	0	4.64193	0	0	0	0	0.699011	4.64193	0.368588	4.46177	0.250546	0.363073
FOXG_07646	4052	742092	746143	+	hypothetical protein	chr04	PF00289.17,PF02785.14,PF02222.17,TIGR00724,PF00364.17,PF02786.12,PF13535.1,PF07478.8,PF02682.11,TIGR02712,PF02626.10	2	8	3	4	97	32	51	14	1.90031	7.60277	2.92562	3.71354	92.3841	29.5906	54.4401	15.9171	26.0593	92.3841	26.4786	-3.43952	1.52276e-07	5.83201e-07
FOXG_07647	3275	746291	749565	+	hypothetical protein	chr04	PF13894.1,PF00096.21,PF13465.1	55	60	60	111	54	69	50	78	52.2586	57.0207	58.5124	103.051	51.4303	63.8047	53.3727	88.6811	66.0164	103.051	90.3508	0.0572835	0.762183	0.862585
FOXG_07648	666	749671	750336	+	hypothetical protein	chr04		0	0	0	0	0	0	1	0	0	0	0	0	0	0	1.06745	0	0.133432	1.06745	0.0533727	-2.00245	0.714655	0.840702
FOXG_07649	850	750878	751727	-	hypothetical protein	chr04	PF00023.25,PF12796.2,PF13857.1,PF13606.1,PF13637.1	271	268	236	290	508	526	276	812	257.492	254.693	230.149	269.232	483.826	486.395	294.617	923.193	399.95	923.193	508.498	-1.01606	0.0047026	0.0103781
FOXG_07650	1710	751789	753498	-	hypothetical protein	chr04	PF04406.9	28	32	22	25	44	57	34	53	26.6044	30.4111	21.4545	23.2096	41.9062	52.7082	36.2934	60.2577	36.6056	60.2577	41.7947	-0.903971	0.00685609	0.0146073
FOXG_07651	2878	753741	756618	+	lanosterol synthase	chr04	TIGR01787,PF13249.1,PF00432.16,PF13243.1	137	186	148	190	583	585	593	599	130.171	176.764	144.331	176.393	555.257	540.953	633	681.026	379.737	681.026	477.11	-1.94228	6.1498e-28	8.9102e-27
FOXG_07652	1459	757815	759273	+	hypothetical protein	chr04	PF04969.11,PF13414.1,PF00515.23,PF05002.10,PF07719.12	4008	3718	3709	3541	415	429	633	471	3808.23	3533.39	3617.04	3287.41	395.252	396.699	675.698	535.498	2031.15	3808.23	1012.54	2.86487	4.40047e-41	1.11906e-39
FOXG_07653	1527	759457	760983	-	hypothetical protein	chr04	PF02668.11	187	197	267	199	313	313	453	211	177.679	187.218	260.38	184.749	298.105	289.433	483.556	239.894	265.127	483.556	276.911	-0.677794	0.0579453	0.101007
FOXG_07654	2541	761237	763777	-	hypothetical protein	chr04	PF01974.12	2753	2653	2181	2256	3195	3810	1656	4465	2615.78	2521.27	2126.93	2094.44	3042.96	3523.13	1767.7	5076.43	2846.08	5076.43	3595.02	-0.434485	0.125564	0.200193
FOXG_07655	1065	765125	766189	+	hypothetical protein	chr04	PF04828.9	72	93	63	74	9	17	18	16	68.4113	88.3821	61.438	68.7006	8.57172	15.72	19.2142	18.191	43.5786	88.3821	29.4095	2.25055	1.21044e-12	7.0653e-12
FOXG_07656	1636	767059	768694	+	hypothetical protein	chr04		973	939	853	942	466	562	407	448	924.502	892.375	831.851	874.54	443.825	519.685	434.454	509.348	678.822	924.502	561.765	0.887172	2.41158e-12	1.37827e-11
FOXG_07657	1142	769074	770215	+	guanylate kinase	chr04	PF00625.16,TIGR03263	730	746	773	569	1000	1056	876	1059	693.614	708.958	753.835	528.252	952.414	976.49	935.089	1204.02	844.083	1204.02	867.203	-0.588612	0.000101962	0.000288515
FOXG_07658	348	771438	771785	+	hypothetical protein	chr04		0	0	0	0	0	0	0	0	0	0	0	0	0	0	0	0	0	0	0.0589883	-0.0967833	0.986179	0.993436
FOXG_07659	1931	771954	773884	-	hypothetical protein	chr04	PF00067.17	8	16	5	4	161	128	75	70	7.60125	15.2055	4.87603	3.71354	153.339	118.362	80.059	79.5856	57.8427	153.339	78.2986	-3.77361	8.76656e-32	1.51947e-30
FOXG_07660	2575	775018	777592	-	conserved hypothetical protein	chr04	PF04082.13,PF00172.13	104	77	63	69	234	262	194	235	98.8163	73.1766	61.438	64.0586	222.865	242.273	207.086	267.18	154.612	267.18	193.393	-1.66284	1.82222e-27	2.56759e-26
FOXG_07661	891	777691	778581	-	hypothetical protein	chr04	PF03928.9	326	418	248	318	3190	3588	3867	2359	309.751	397.244	241.851	295.227	3038.2	3317.85	4127.84	2682.04	1801.25	4127.84	1834.28	-3.38779	6.10186e-45	1.82642e-43
FOXG_07662	561	780169	780729	+	hypothetical protein	chr04		0	0	0	0	0	0	0	0	0	0	0	0	0	0	0	0	0	0	0	NA	NA	NA
FOXG_07663	1720	781832	783551	+	hypothetical protein	chr04		49	49	56	105	77	74	136	28	46.5577	46.5669	54.6116	97.4805	73.3358	68.4282	145.174	31.8343	70.4986	145.174	61.6858	-0.32951	0.603764	0.740506
FOXG_07664	2577	783127	785703	-	hypothetical protein	chr04	PF07690.11	4	7	10	6	1	1	1	0	3.80063	6.65242	9.75207	5.57032	0.952414	0.924706	1.06745	0	3.59	9.75207	1.71352	3.06484	0.00831856	0.0174128
FOXG_07665	3067	786175	789241	-	cysteinyl-tRNA synthetase	chr04	TIGR00435,PF01406.14	6061	5588	5991	4308	1932	1970	1638	1999	5758.9	5310.53	5842.46	3999.49	1840.06	1821.67	1748.49	2272.74	3574.29	5842.46	2368.46	1.45308	2.33633e-19	2.12071e-18
FOXG_07666	1500	789533	791032	+	tRNA (adenine57-N1/adenine58-N1)-methyltransferase	chr04	PF08704.5	538	528	551	374	275	265	112	416	511.184	501.782	537.339	347.216	261.914	245.047	119.555	472.966	374.625	537.339	307.504	0.940162	0.0292577	0.0546377
FOXG_07667	603	791733	792335	+	small nuclear ribonucleoprotein D3	chr04		91	86	115	63	19	28	38	20	86.4642	81.7297	112.149	58.4883	18.0959	25.8918	40.5632	22.7388	55.7651	112.149	35.4296	1.67644	7.67454e-08	3.02903e-07
FOXG_07668	583	792573	793155	+	small nuclear ribonucleoprotein D3	chr04	PF01423.17	547	508	442	427	384	431	263	418	519.736	482.776	431.041	396.421	365.727	398.548	280.74	475.24	418.779	519.736	389.363	0.290579	0.201152	0.301074
FOXG_07669	2239	793237	795475	-	hypothetical protein	chr04		493	405	465	356	575	723	520	700	468.427	384.89	453.471	330.505	547.638	668.562	555.076	795.856	525.553	795.856	638.826	-0.631843	4.97932e-05	0.000146667
FOXG_07670	1720	795858	797577	+	16S rRNA (-N6/-N6)-dimethyltransferase	chr04	PF00398.15,TIGR00755,PF13659.1	963	813	747	700	352	323	98	465	915.001	772.631	728.479	649.87	335.25	298.68	104.61	528.676	541.65	915.001	396.875	1.50269	0.00136887	0.00330953
FOXG_07671	1710	797663	799372	+	hypothetical protein	chr04		785	756	865	533	53	69	98	31	745.873	718.461	843.554	494.83	50.4779	63.8047	104.61	35.2451	382.107	843.554	193.975	3.4943	1.52572e-31	2.61313e-30
FOXG_07674	2232	802562	804793	+	hypothetical protein	chr04	PF06985.6	63	94	90	103	27	49	43	24	59.8599	89.3325	87.7686	95.6238	25.7152	45.3106	45.9005	27.2865	59.5997	95.6238	51.0937	1.21389	3.2238e-06	1.09089e-05
FOXG_07675	1479	805050	806528	-	hypothetical protein	chr04		3	3	8	4	6	10	6	5	2.85047	2.85104	7.80165	3.71354	5.71448	9.24706	6.40472	5.68469	5.53346	9.24706	7.65014	-0.673037	0.221481	0.326794
FOXG_07676	612	807265	807876	+	hypothetical protein	chr04	PF10306.4	15	18	14	10	58	57	44	45	14.2523	17.1062	13.6529	9.28386	55.24	52.7082	46.968	51.1622	32.5467	55.24	41.1794	-1.93628	8.36768e-09	3.60325e-08
FOXG_07677	1362	808011	809372	-	nucleoside-diphosphate kinase (FOXT_07677T0)	chr04	PF00334.14	1313	1440	1015	1537	6329	6979	5410	7475	1247.56	1368.5	989.835	1426.93	6027.83	6453.52	5774.92	8498.61	3973.46	8498.61	6520.22	-2.4084	3.90788e-59	2.0499e-57
FOXG_07678	3480	809488	812967	+	alpha 1,3-glucosidase	chr04	PF01055.21,PF13802.1	785	875	838	927	1254	1274	1369	671	745.873	831.552	817.223	860.614	1194.33	1178.08	1461.34	762.885	981.487	1461.34	1025.66	-0.438366	0.0148756	0.0296356
FOXG_07679	4491	814749	819239	+	hypothetical protein	chr04	PF00924.13	539	538	481	326	755	1129	1078	310	512.134	511.286	469.074	302.654	719.072	1043.99	1150.71	352.451	632.672	1150.71	941.211	-0.783714	0.00048899	0.00126148
FOXG_07680	5533	819562	825094	+	hypothetical protein	chr04		475	561	579	427	247	263	277	203	451.324	533.144	564.645	396.421	235.246	243.198	295.685	230.798	368.808	564.645	303.743	0.94917	2.6565e-09	1.19712e-08
FOXG_07681	1102	826878	827979	+	hypothetical protein	chr04		3	2	4	3	0	0	0	0	2.85047	1.90069	3.90083	2.78516	0	0	0	0	1.42964	3.90083	0.571857	6.21996	0.0245674	0.0466963
FOXG_07682	828	829851	830678	+	ubiquitin-conjugating enzyme E2-18 kDa	chr04	PF00179.21	188	214	187	247	136	130	170	80	178.629	203.374	182.364	229.311	129.528	120.212	181.467	90.955	164.48	229.311	165.964	0.609003	0.0280083	0.0525887
FOXG_07683	2750	830864	833613	-	hypothetical protein	chr04	PF00627.26,PF13414.1,PF00515.23	867	861	865	851	841	979	921	706	823.786	818.248	843.554	790.056	800.98	905.287	983.125	802.678	845.964	983.125	792.361	-0.0852543	0.358992	0.492391
FOXG_07684	3694	836250	839943	+	hypothetical protein	chr04	PF09362.5	22	21	28	14	201	232	138	129	20.9034	19.9573	27.3058	12.9974	191.435	214.532	147.309	146.665	97.638	214.532	131.935	-3.12318	2.05358e-15	1.47557e-14
FOXG_07685	3043	840228	843270	+	hypothetical protein	chr04		23	20	15	8	22	9	1	5	21.8536	19.0069	14.6281	7.42709	20.9531	8.32235	1.06745	5.68469	12.3679	21.8536	8.47207	0.935018	0.0744605	0.126386
FOXG_07686	1239	843156	844394	-	hypothetical protein	chr04	PF03517.8	1265	1264	1301	1268	363	336	236	455	1201.95	1201.24	1268.74	1177.19	345.726	310.701	251.919	517.307	784.347	1268.74	487.296	1.81026	4.2133e-10	2.03854e-09
FOXG_07687	945	844517	845461	+	hypothetical protein	chr04		168	237	194	198	60	55	58	66	159.626	225.232	189.19	183.82	57.1448	50.8588	61.9123	75.0379	125.353	225.232	82.6871	1.64368	6.10886e-13	3.64879e-12
FOXG_07688	1681	845499	847179	-	hypothetical protein	chr04	PF00890.19,PF00732.14,PF05199.8	362	408	437	455	39	42	33	41	343.957	387.741	426.165	422.416	37.1441	38.8377	35.226	46.6144	217.263	426.165	111.012	3.32748	2.16785e-64	1.43566e-62
FOXG_07691	582	851297	851878	-	hypothetical protein	chr04	PF01205.14	18	20	23	21	9	13	9	7	17.1028	19.0069	22.4298	19.4961	8.57172	12.0212	9.60708	7.95856	14.5243	22.4298	12.0034	1.03775	0.00744094	0.0157374
FOXG_07692	2230	852259	854488	+	T-complex protein 1 subunit gamma	chr04	PF00118.19,TIGR02344	4225	4142	4229	4474	2704	2776	2063	3121	4014.41	3936.33	4124.15	4153.6	2575.33	2566.98	2202.16	3548.38	3390.17	4153.6	2876.67	0.592637	0.00481837	0.0106027
FOXG_07693	639	854913	855551	-	hypothetical protein	chr04	PF06658.7	227	191	237	208	205	191	323	257	215.686	181.516	231.124	193.104	195.245	176.619	344.787	292.193	228.784	344.787	267.359	-0.241293	0.273564	0.391115
FOXG_07694	2139	857501	859639	+	hypothetical protein	chr04	PF00328.17,PF00300.17	3395	2797	3453	2547	1323	1552	2250	1201	3225.78	2658.12	3367.39	2364.6	1260.04	1435.14	2401.77	1365.46	2259.79	3367.39	1719.91	0.898034	5.68214e-07	2.05957e-06
FOXG_07695	6059	860523	866581	-	hypothetical protein	chr04	PF00512.20,PF08447.6,PF08448.5,PF02518.21,PF00072.19,PF13426.1	605	558	688	609	445	424	481	270	574.845	530.293	670.942	565.387	423.824	392.075	513.445	306.973	497.223	670.942	393.964	0.520053	0.119158	0.19169
FOXG_07696	1783	872494	874276	-	hypothetical protein	chr04	PF03188.11	193	163	205	68	108	114	122	75	183.38	154.906	199.917	63.1302	102.861	105.416	130.229	85.2703	128.139	199.917	119.018	0.470159	0.163703	0.251658
FOXG_07697	1842	874324	876165	+	allantoicase	chr04	TIGR02961,PF03561.10	212	205	393	116	400	720	1743	423	201.433	194.821	383.256	107.693	380.965	665.788	1860.57	480.925	534.432	1860.57	814.395	-1.71496	3.0359e-07	1.13057e-06
FOXG_07698	4863	876279	881141	+	allantoicase	chr04	PF00023.25,PF01843.14,PF12796.2,PF13857.1,PF13637.1	927	952	1031	906	610	609	637	448	880.795	904.729	1005.44	841.118	580.972	563.146	679.968	509.348	745.689	1005.44	679.657	0.641538	4.91078e-08	1.975e-07
FOXG_07699	3235	883354	886588	+	conserved hypothetical protein	chr04	PF00566.13	125	109	124	130	262	313	157	301	118.77	103.588	120.926	120.69	249.532	289.433	167.59	342.218	189.093	342.218	262.413	-1.15892	0.00433479	0.00961712
FOXG_07700	4567	888286	892852	-	hypothetical protein	chr04		47	46	46	59	97	103	68	103	44.6574	43.7159	44.8595	54.7748	92.3841	95.2447	72.5868	117.105	70.666	117.105	84.8104	-0.993738	0.00349573	0.00789894
FOXG_07701	8070	900765	908834	-	conserved hypothetical protein	chr04	PF00512.20,PF02518.21,PF00072.19,PF00069.20,PF13492.1,PF13191.1,PF13185.1	1003	1063	983	1221	1047	1151	912	1011	953.007	1010.22	958.628	1133.56	997.177	1064.34	973.518	1149.44	1029.99	1149.44	977.845	-0.0455562	0.645552	0.780259
FOXG_07702	2498	910745	913242	-	hypothetical protein	chr04	PF01593.19,PF13450.1	5404	5807	5460	7572	10051	8882	6581	7008	5134.65	5518.66	5324.63	7029.74	9572.71	8213.24	7024.91	7967.66	6973.27	9572.71	7229.02	-0.496922	0.134052	0.211745
FOXG_07703	2457	917039	919495	+	hypothetical protein	chr04	PF03151.11	727	667	596	567	3923	3576	2757	1388	690.764	633.881	581.223	526.395	3736.32	3306.75	2942.97	1578.07	1749.55	3736.32	2397.74	-2.1713	5.52475e-23	6.04338e-22
FOXG_07704	891	919798	920688	-	60S ribosomal protein L27-A	chr04	PF01777.13	5364	3933	3378	2911	14072	15965	10670	18828	5096.64	3737.71	3294.25	2702.53	13402.4	14762.9	11389.7	21406.3	9474.05	21406.3	11941.8	-2.01927	1.37175e-12	7.96878e-12
FOXG_07705	1309	921079	922387	-	hypothetical protein	chr04		213	256	179	157	646	696	485	442	202.383	243.288	174.562	145.757	615.259	643.595	517.715	502.527	380.636	643.595	528.983	-1.58925	1.08103e-19	1.00186e-18
FOXG_07706	1275	923087	924361	+	4-hydroxyphenylpyruvate dioxygenase	chr04	TIGR01263,PF00903.20	312	316	310	168	893	1006	773	216	296.449	300.309	302.314	155.969	850.505	930.254	825.141	245.579	488.315	930.254	671.162	-1.32813	0.000105345	0.000297188
FOXG_07707	1664	924776	926439	-	transcription initiation factor TFIIH subunit 2	chr04	TIGR00622,PF04056.9,PF07975.7,PF13519.1	764	652	677	558	151	168	128	211	725.919	619.625	660.215	518.039	143.814	155.351	136.634	239.894	399.937	725.919	262.339	1.92339	3.07054e-21	3.0636e-20
FOXG_07708	2105	926594	928782	-	hypothetical protein	chr04	PF12271.3	160	122	136	93	282	268	228	258	152.025	115.942	132.628	86.3399	268.581	247.821	243.379	293.33	192.506	293.33	201.829	-1.12937	1.36092e-05	4.29686e-05
FOXG_07711	1915	938325	940239	+	hypothetical protein	chr04		101	84	71	79	65	81	45	95	95.9658	79.829	69.2397	73.3425	61.9069	74.9012	48.0354	108.009	76.4037	108.009	80.944	0.150886	0.592871	0.72985
FOXG_07712	1476	938811	940286	-	hypothetical protein	chr04	TIGR03421,PF01491.11,TIGR03422	0	0	0	0	0	0	0	0	0	0	0	0	0	0	0	0	0	0	0.0574485	-0.0967596	0.986183	0.993436
FOXG_07713	1011	940364	941374	+	hypothetical protein	chr04	PF01217.15	264	235	258	256	175	183	223	118	250.841	223.331	251.603	237.667	166.672	169.221	238.042	134.159	208.942	251.603	205.521	0.458292	0.094348	0.156205
FOXG_07714	906	941010	941915	-	hypothetical protein	chr04		75	63	71	69	112	110	117	125	71.2617	59.8718	69.2397	64.0586	106.67	101.718	124.892	142.117	92.4786	142.117	98.4598	-0.83626	7.06731e-06	2.30747e-05
FOXG_07715	4039	941971	946079	+	leucyl-tRNA synthetase, cytoplasmic	chr04	PF00133.17,PF09334.6,TIGR00395,PF08264.8,PF01406.14	4450	4138	3777	3743	4355	5309	3888	5215	4228.2	3932.53	3683.36	3474.95	4147.76	4909.26	4150.26	5929.13	4306.93	5929.13	4629.7	-0.308804	0.0141823	0.0283396
FOXG_07716	310	948686	948995	+	hypothetical protein	chr04		1426	1436	955	455	3177	4339	3121	1288	1354.92	1364.7	931.322	422.416	3025.82	4012.3	3331.52	1464.38	1988.42	4012.3	3061.19	-1.5471	3.87553e-12	2.182e-11
FOXG_07717	412	949723	950134	-	diphthamide biosynthesis protein 3	chr04	PF05207.8	338	376	332	422	93	113	42	116	321.153	357.33	323.769	391.779	88.5745	104.492	44.833	131.885	220.477	391.779	138.222	2.01249	3.54949e-09	1.58381e-08
FOXG_07718	2970	950185	953154	+	ATP-binding cassette, subfamily D (ALD), member 2	chr04	PF06472.10,PF00005.22	273	240	263	276	244	180	191	100	259.393	228.083	256.479	256.235	232.389	166.447	203.884	113.694	214.575	259.393	166.462	0.51153	0.0656315	0.11298
FOXG_07719	2743	953042	955784	-	hypothetical protein	chr04	PF01485.16	35	27	34	26	2	0	2	1	33.2555	25.6593	33.157	24.138	1.90483	0	2.13491	1.13694	15.1733	33.2555	6.56178	4.63026	8.90521e-09	3.82746e-08
FOXG_07720	1889	956574	958462	-	hypothetical protein	chr04	PF00012.15	10	6	12	2	0	3	0	0	9.50156	5.70207	11.7025	1.85677	0	2.77412	0	0	3.94213	11.7025	1.86687	3.76214	0.00937672	0.0194155
FOXG_07721	1577	960318	961894	+	conserved hypothetical protein	chr04		1	3	3	3	1	4	1	1	0.950156	2.85104	2.92562	2.78516	0.952414	3.69882	1.06745	1.13694	2.04595	3.69882	1.95704	0.598766	0.527509	0.668652
FOXG_07722	7651	962192	969842	-	hypothetical protein	chr04	PF06920.8,PF14429.1,PF14180.1,PF00018.23	198	187	194	182	524	488	372	394	188.131	177.715	189.19	168.966	499.065	451.257	397.093	447.953	314.921	499.065	411.378	-1.30839	1.6902e-10	8.45047e-10
FOXG_07723	1386	971885	973270	+	hypothetical protein	chr04	PF05630.6	19	21	19	37	11	2	4	4	18.053	19.9573	18.5289	34.3503	10.4765	1.84941	4.26981	4.54775	14.0041	34.3503	9.49173	2.06856	0.000103224	0.000291825
FOXG_07724	735	973532	974266	+	hypothetical protein	chr04	PF00583.19	244	314	321	468	31	13	11	5	231.838	298.409	313.041	434.485	29.5248	12.0212	11.742	5.68469	167.093	434.485	77.1893	4.48667	8.76093e-25	1.07195e-23
FOXG_07725	816	974476	975291	-	40S ribosomal protein S5	chr04	PF00177.16,TIGR01028	7957	6031	5237	4865	16692	19129	12265	20948	7560.39	5731.53	5107.16	4516.6	15897.7	17688.7	13092.3	23816.6	11676.4	23816.6	14805.7	-1.602	1.82703e-10	9.10306e-10
FOXG_07726	205	976671	976875	+	S25 ribosomal protein	chr04	PF03297.10	1604	1194	1162	992	3882	4277	3183	4958	1524.05	1134.71	1133.19	920.959	3697.27	3954.97	3397.7	5636.94	2674.97	5636.94	3572.42	-1.8122	3.81317e-13	2.30268e-12
FOXG_07727	1349	980935	982283	+	ADP,ATP carrier protein	chr04	PF00153.22	4366	4931	2937	3945	39684	42795	22804	49525	4148.38	4686.15	2864.18	3662.48	37795.6	39572.8	24342.2	56306.8	21672.3	56306.8	35319.6	-3.32849	3.42246e-25	4.28657e-24
FOXG_07728	405	982805	983209	+	hypothetical protein	chr04	PF09415.5	127	114	93	84	53	69	31	70	120.67	108.339	90.6942	77.9844	50.4779	63.8047	33.0911	79.5856	78.0809	120.67	69.455	0.836551	0.000890125	0.00221022
FOXG_07729	1618	985004	986621	+	hypothetical protein	chr04		27	32	29	21	27	18	9	7	25.6542	30.4111	28.281	19.4961	25.7152	16.6447	9.60708	7.95856	20.471	30.4111	19.2376	0.87474	0.0399486	0.0724572
FOXG_07730	862	986726	987587	-	hypothetical protein	chr04	PF00173.23	495	471	493	334	397	404	459	236	470.327	447.613	480.777	310.081	378.108	373.581	489.961	268.317	402.346	489.961	348.258	0.184483	0.136526	0.21523
FOXG_07731	2022	988225	990246	+	hypothetical protein	chr04		16	27	19	29	215	151	94	264	15.2025	25.6593	18.5289	26.9232	204.769	139.631	100.341	300.152	103.901	300.152	118.45	-3.03499	4.39402e-24	5.20407e-23
FOXG_07732	1559	990875	992433	-	hypothetical protein	chr04		122	96	88	75	239	261	249	208	115.919	91.2332	85.8182	69.6289	227.627	241.348	265.796	236.483	166.732	265.796	198.217	-1.42678	5.96014e-21	5.87658e-20
FOXG_07733	1604	992697	994300	-	replication factor C subunit 3/5	chr04	PF07728.9,PF00004.24,PF13177.1,PF05496.7,PF03215.10,PF08542.6,PF13401.1,PF13245.1	493	472	478	554	634	593	617	622	468.427	448.563	466.149	514.326	603.83	548.351	658.619	707.175	551.93	707.175	556.174	-0.405757	0.0372772	0.0679845
FOXG_07734	2703	994461	997163	-	hypothetical protein	chr04	PF01569.16	389	442	399	351	724	749	632	566	369.611	420.053	389.108	325.863	689.547	692.605	674.631	643.507	525.616	692.605	559.096	-0.849005	1.84701e-11	9.93446e-11
FOXG_07735	1594	997748	999341	+	hypothetical protein	chr04	PF13561.1,PF08659.5,PF00106.20	22	19	12	25	70	75	38	114	20.9034	18.0566	11.7025	23.2096	66.669	69.3529	40.5632	129.611	47.5085	129.611	60.404	-2.00868	4.39489e-07	1.6121e-06
FOXG_07736	3249	998333	1001581	-	ubiquitin-like 1-activating enzyme E1 B	chr04	PF02134.16,PF00899.16,PF10585.4	496	430	466	480	284	301	224	258	471.278	408.649	454.446	445.625	270.485	278.336	239.11	293.33	357.657	471.278	338.637	0.722437	3.95165e-06	1.32366e-05
FOXG_07737	2888	1001864	1004751	+	hypothetical protein	chr04	PF10343.4	359	304	307	255	236	244	126	351	341.106	288.905	299.388	236.738	224.77	225.628	134.499	399.065	268.763	399.065	267.687	0.327068	0.50956	0.650571
FOXG_07738	1436	1003385	1004820	-	DNA polymerase delta subunit 4	chr04	PF04081.8	1	2	2	2	2	3	0	3	0.950156	1.90069	1.95041	1.85677	1.90483	2.77412	0	3.41081	1.84347	3.41081	1.79916	-0.270211	0.776938	0.875915
FOXG_07739	1576	1004862	1006437	-	hypothetical protein	chr04	PF00400.27	148	167	147	159	467	459	450	529	140.623	158.708	143.355	147.613	444.777	424.44	480.354	601.44	317.664	601.44	407.841	-1.71902	1.31164e-38	3.01695e-37
FOXG_07740	945	1006497	1007441	-	hypothetical protein	chr04	PF01783.18,TIGR01031	179	167	129	137	279	308	188	326	170.078	158.708	125.802	127.189	265.723	284.809	200.681	370.642	212.954	370.642	270.791	-0.925171	0.000252279	0.000675765
FOXG_07741	1193	1007847	1009039	+	hypothetical protein	chr04	PF00735.13	457	433	420	453	989	894	727	789	434.221	411.5	409.587	420.559	941.937	826.687	776.039	897.044	639.697	941.937	776.71	-1.03698	4.72325e-05	0.00013957
FOXG_07742	2849	1011483	1014331	+	hypothetical protein	chr04	PF03198.9	23	23	22	43	101	114	94	83	21.8536	21.8579	21.4545	39.9206	96.1938	105.416	100.341	94.3658	62.6754	105.416	81.7301	-1.9273	1.85996e-12	1.06916e-11
FOXG_07743	2867	1014677	1017543	-	ATP-citrate synthase subunit 2	chr04	PF08442.5	553	665	327	400	8916	8410	6753	9055	525.436	631.98	318.893	371.354	8491.72	7776.78	7208.51	10295	4452.46	10295	7326.45	-4.21432	7.94989e-64	5.15737e-62
FOXG_07744	2039	1019974	1022012	+	ATP-citrate synthase subunit 1	chr04	PF00549.14,PF00285.16,PF02629.14	775	760	521	453	7607	7172	5955	7128	736.371	722.263	508.083	420.559	7245.01	6631.99	6356.69	8104.09	3840.63	8104.09	5851	-3.58589	3.46494e-48	1.1818e-46
FOXG_07745	766	1022495	1023260	+	hypothetical protein	chr04	PF00327.15,TIGR01308	164	152	112	137	329	281	200	271	155.826	144.453	109.223	127.189	313.344	259.842	213.491	308.11	203.935	313.344	265.845	-1.02455	7.73753e-06	2.51596e-05
FOXG_07748	2380	1026267	1028646	+	hypothetical protein	chr04	PF09447.5	64	51	56	53	51	57	46	50	60.81	48.4676	54.6116	49.2045	48.5731	52.7082	49.1029	56.8469	52.5406	60.81	46.9378	0.0402627	0.879718	0.963628
FOXG_07749	1737	1027623	1029359	-	hypothetical protein	chr04		1112	1238	1218	1051	847	779	1043	583	1056.57	1176.53	1187.8	975.734	806.694	720.346	1113.35	662.835	962.483	1187.8	846.115	0.431352	0.019951	0.0387276
FOXG_07750	2813	1029805	1032617	+	transcription initiation factor TFIID subunit 12	chr04	PF03847.8	2259	2452	2046	2231	565	690	495	481	2146.4	2330.25	1995.27	2071.23	538.114	638.047	528.389	546.867	1349.32	2330.25	960.566	1.92579	4.61053e-77	4.60879e-75
FOXG_07751	2605	1032865	1035469	+	26S proteasome regulatory subunit N3	chr04	PF08375.6,PF01399.22	11865	12789	12208	12795	2140	2646	2618	2136	11273.6	12154	11905.3	11878.7	2038.17	2446.77	2794.59	2428.5	7114.95	12154	4393.3	2.29027	2.89784e-104	7.42875e-102
FOXG_07752	3064	1036026	1039089	+	hypothetical protein	chr04	PF13516.1	66298	62750	76782	55977	851	2533	581	1523	62993.5	59634.2	74878.3	51968.3	810.504	2342.28	620.19	1731.56	31872.3	74878.3	13558	5.71779	8.04729e-36	1.64612e-34
FOXG_07753	2864	1039214	1042077	+	hypothetical protein	chr04	PF01853.13	376	372	382	334	186	167	154	157	357.259	353.529	372.529	310.081	177.149	154.426	164.388	178.499	258.482	372.529	201.047	1.04871	9.68734e-17	7.51076e-16
FOXG_07754	721	1043996	1045686	+	ATP synthase subunit 9, mitochondrial	chr04	PF00137.16	2806	3357	1756	2229	23880	28537	16029	25575	2666.14	3190.31	1712.46	2069.37	22743.6	26388.3	17110.2	29077.2	13119.7	29077.2	21272.6	-3.29727	4.09474e-58	2.03381e-56
FOXG_07755	3049	1048465	1051513	-	hypothetical protein	chr04	PF01612.15,PF08066.7,PF00570.18	1863	1659	1553	1582	560	528	183	862	1770.14	1576.62	1514.5	1468.71	533.352	488.245	195.344	980.04	1065.87	1770.14	729.076	1.72845	0.00215923	0.00505059
FOXG_07756	5480	1052576	1058578	+	alpha,alpha-trehalose-phosphate synthase	chr04	TIGR02400,PF00982.16	963	815	781	852	1771	1728	2811	1618	915.001	774.532	761.636	790.985	1686.72	1597.89	3000.61	1839.57	1420.87	3000.61	1770.1	-1.27654	4.61122e-10	2.22161e-09
FOXG_07757	3568	1055614	1059181	-	hypothetical protein	chr04	PF08553.5	86	118	113	99	92	94	49	116	81.7134	112.141	110.198	91.9102	87.622	86.9224	52.3052	131.885	94.3372	131.885	82.0086	0.167233	0.484894	0.625916
FOXG_07758	2188	1059466	1061659	-	prenylcysteine oxidase/farnesylcysteine lyase	chr04	PF07156.9,PF13450.1,PF01593.19	436	442	479	429	407	362	452	174	414.268	420.053	467.124	398.278	387.632	334.744	482.489	197.827	387.802	482.489	404.836	0.327096	0.108702	0.176893
FOXG_07759	5106	1061912	1067017	-	hypothetical protein	chr04	PF09421.5	1746	1497	1473	1533	1926	1802	1690	1418	1658.97	1422.67	1436.48	1423.22	1834.35	1666.32	1804	1612.18	1607.27	1834.35	1796.11	-0.220913	0.0763339	0.129138
FOXG_07760	1927	1071480	1073406	-	2,3-bisphosphoglycerate-independent phosphoglycerate mutase	chr04	TIGR01307,PF06415.8,PF00884.18,PF01663.17,PF01676.13	3110	2919	2338	2746	6912	7855	8832	10099	2954.99	2774.06	2280.03	2549.35	6583.08	7263.57	9427.75	11481.9	5664.34	11481.9	8637.83	-1.68622	2.7528e-23	3.08337e-22
FOXG_07761	2362	1073787	1076148	+	hypothetical protein	chr04	PF07544.8	240	221	197	231	373	380	402	358	228.038	210.026	192.116	214.457	355.25	351.388	429.116	407.024	298.427	429.116	343.571	-0.86255	7.78829e-12	4.2922e-11
FOXG_07762	1042	1074742	1075783	-	hypothetical protein	chr04	PF07986.7	12	6	10	18	5	18	9	12	11.4019	5.70207	9.75207	16.7109	4.76207	16.6447	9.60708	13.6433	11.028	16.7109	11.595	-0.0453318	0.918263	0.991769
FOXG_07765	165	1080510	1080674	-	phosphatidylinositol glycan, class Q	chr04		12	14	17	10	8	9	16	8	11.4019	13.3048	16.5785	9.28386	7.61931	8.32235	17.0793	9.0955	11.5857	17.0793	11.456	0.283378	0.442641	0.582045
FOXG_07766	839	1080973	1081811	-	hypothetical protein	chr04	PF05254.7	37	33	30	36	51	61	46	61	35.1558	31.3614	29.2562	33.4219	48.5731	56.4071	49.1029	69.3532	44.0789	69.3532	61.1249	-0.784384	0.00065931	0.00166971
FOXG_07767	2936	1082087	1085022	+	hypothetical protein	chr04		154	122	94	120	122	110	68	123	146.324	115.942	91.6694	111.406	116.194	101.718	72.5868	139.843	111.961	146.324	95.1597	0.122651	0.633494	0.768607
FOXG_07768	1740	1083564	1085303	-	aldose 1-epimerase	chr04	PF01263.15	0	1	1	2	1	0	1	3	0	0.950346	0.975207	1.85677	0.952414	0	1.06745	3.41081	1.15163	3.41081	0.639081	-0.957097	0.560886	0.699743
FOXG_07769	2748	1085414	1088161	-	hypothetical protein	chr04	PF00175.16,PF08030.7,PF01794.14,PF08022.7	716	748	817	592	2715	2935	3524	4042	680.312	710.859	796.744	549.604	2585.8	2714.01	3761.71	4595.5	2049.32	4595.5	1890.4	-2.32055	0.000165517	0.000455222
FOXG_07770	1122	1088313	1089434	+	hypothetical protein	chr04	PF04145.10	64	86	103	30	518	607	1279	755	60.81	81.7297	100.446	27.8516	493.35	561.297	1365.27	858.388	443.643	1365.27	451.624	-3.58983	2.71053e-10	1.3309e-09
FOXG_07771	577	1090762	1091338	+	hypothetical protein	chr04	PF00536.25,PF07647.12	0	0	0	0	0	0	0	0	0	0	0	0	0	0	0	0	0	0	0	NA	NA	NA
FOXG_07772	921	1092285	1093205	+	hypothetical protein	chr04		0	0	0	0	0	0	0	0	0	0	0	0	0	0	0	0	0	0	0	NA	NA	NA
FOXG_07773	7285	1094452	1101736	+	DNA polymerase epsilon subunit 1	chr04	PF00136.16,PF13482.1,PF03104.14,PF10108.4	209	159	157	200	628	502	297	484	198.583	151.105	153.107	185.677	598.116	464.202	317.034	550.278	327.263	598.116	350.693	-1.45622	0.000472362	0.00122196
FOXG_07774	5263	1104127	1109389	+	DNA polymerase epsilon subunit 1	chr04		111	68	102	68	17	27	14	13	105.467	64.6235	99.4711	63.1302	16.191	24.9671	14.9443	14.7802	50.4469	105.467	35.0916	2.22546	3.28517e-06	1.11024e-05
FOXG_07775	3853	1105537	1109389	-	hypothetical protein	chr04	PF02845.11	0	0	0	0	0	0	0	0	0	0	0	0	0	0	0	0	0	0	0	NA	NA	NA
FOXG_07776	2624	1109620	1112243	-	hypothetical protein	chr04	PF00642.19	215	213	159	193	411	375	277	471	204.284	202.424	155.058	179.178	391.442	346.765	295.685	535.498	288.792	535.498	327.243	-1.06175	2.71838e-05	8.27383e-05
FOXG_07777	2373	1112639	1115011	-	hypothetical protein	chr04	PF00067.17	22	57	17	12	1593	1751	996	498	20.9034	54.1697	16.5785	11.1406	1517.19	1619.16	1063.18	566.195	608.566	1619.16	814.116	-5.62653	1.59871e-61	9.07494e-60
FOXG_07780	1619	1120026	1121644	+	hypothetical protein	chr04	PF08640.6	233	167	140	108	470	444	166	719	221.386	158.708	136.529	100.266	447.634	410.569	177.197	817.458	308.719	817.458	344.92	-1.39698	0.011959	0.02427
FOXG_07781	7117	1123766	1130882	+	hypothetical protein	chr04	PF01388.16	28	19	21	42	32	27	20	38	26.6044	18.0566	20.4793	38.9922	30.4772	24.9671	21.3491	43.2036	28.0162	43.2036	27.0366	-0.202511	0.463893	0.604948
FOXG_07782	5066	1125863	1130928	-	hypothetical protein	chr04	PF05046.9	30	37	35	31	50	64	39	53	28.5047	35.1628	34.1322	28.78	47.6207	59.1812	41.6307	60.2577	41.9087	60.2577	54.9357	-0.716949	0.000734503	0.00184718
FOXG_07783	4701	1130993	1135693	+	eukaryotic translation initiation factor 3 subunit E	chr04	PF01399.22,PF09440.5	3665	3457	2988	3245	3102	3328	1872	3360	3482.32	3285.34	2913.92	3012.61	2954.39	3077.42	1998.27	3820.11	3068.05	3820.11	2855.61	0.127158	0.627869	0.763473
FOXG_07784	6361	1132900	1139315	-	anaphase-promoting complex subunit 1	chr04	PF12859.2	132	117	94	131	289	265	160	269	125.421	111.19	91.6694	121.619	275.248	245.047	170.793	305.836	180.853	305.836	196.542	-1.13364	7.611e-09	3.2881e-08
FOXG_07785	4610	1139370	1143979	+	hypothetical protein	chr04	PF00637.15,PF00400.27	1192	1067	1111	1242	562	527	534	430	1132.59	1014.02	1083.45	1153.06	535.256	487.32	570.02	488.883	808.074	1153.06	619.991	1.07061	3.24381e-08	1.32368e-07
FOXG_07786	908	1144170	1145077	-	hypothetical protein	chr04		4	3	5	3	0	2	0	3	3.80063	2.85104	4.87603	2.78516	0	1.84941	0	3.41081	2.44663	4.87603	1.33454	1.93426	0.113152	0.183214
FOXG_07787	2657	1146959	1149615	-	hypothetical protein	chr04		22	27	19	18	45	48	38	41	20.9034	25.6593	18.5289	16.7109	42.8586	44.3859	40.5632	46.6144	32.0281	46.6144	47.6995	-1.09419	1.33036e-05	4.2079e-05
FOXG_07788	3691	1149742	1153432	+	aspartyl-tRNA(Asn)/glutamyl-tRNA (Gln) amidotransferase subunit B	chr04	TIGR00133,PF02637.13,PF02934.10	87	80	65	77	141	151	107	166	82.6636	76.0277	63.3884	71.4857	134.29	139.631	114.218	188.732	108.804	188.732	137.93	-0.963919	0.000637812	0.00161836
FOXG_07790	1398	1153466	1154863	-	hypothetical protein	chr04	PF00226.26	173	162	156	214	295	311	508	469	164.377	153.956	152.132	198.675	280.962	287.584	542.266	533.224	289.147	542.266	283.501	-1.22423	0.00337346	0.00764549
FOXG_07791	3267	1156025	1159291	+	hypothetical protein	chr04	PF01184.14	16	8	15	4	71	61	147	96	15.2025	7.60277	14.6281	3.71354	67.6214	56.4071	156.916	109.146	53.9046	156.916	62.7554	-3.22578	2.34811e-14	1.56351e-13
FOXG_07792	1126	1157754	1158879	-	hypothetical protein	chr04		0	0	0	0	0	0	0	0	0	0	0	0	0	0	0	0	0	0	0	NA	NA	NA
FOXG_07793	2364	1159279	1161642	-	hypothetical protein	chr04		15	15	5	8	27	46	21	42	14.2523	14.2552	4.87603	7.42709	25.7152	42.5365	22.4165	47.7514	22.4038	47.7514	31.896	-1.71875	6.80751e-07	2.44959e-06
FOXG_07794	3893	1161957	1165849	+	methylglutaconyl-CoA hydratase	chr04	PF00378.15	691	634	671	552	886	917	904	796	656.558	602.519	654.364	512.469	843.838	847.955	964.978	905.002	748.461	964.978	758.629	-0.553427	2.47237e-05	7.56707e-05
FOXG_07795	3996	1164098	1168093	-	hypothetical protein	chr04	PF00443.24,PF13423.1,PF13446.1	1225	1182	1139	936	204	188	164	108	1163.94	1123.31	1110.76	868.969	194.292	173.845	175.062	122.789	616.621	1163.94	351.238	2.68771	1.23415e-114	4.00319e-112
FOXG_07796	4916	1170097	1175012	+	hypothetical protein	chr04	PF11915.3	27	19	17	12	48	31	35	43	25.6542	18.0566	16.5785	11.1406	45.7159	28.6659	37.3609	48.8883	29.0076	48.8883	41.8978	-1.22504	0.00196505	0.00462797
FOXG_07797	3699	1174917	1178615	-	hypothetical protein	chr04	PF03067.10	167	82	78	79	825	485	226	397	158.676	77.9283	76.0661	73.3425	785.741	448.482	241.244	451.364	289.106	785.741	531.905	-2.26131	4.52534e-14	2.94416e-13
FOXG_07798	1350	1179802	1181151	-	hypothetical protein	chr04	PF06094.7	233	235	231	257	263	321	279	218	221.386	223.331	225.273	238.595	250.485	296.831	297.82	247.852	250.197	297.82	277.856	-0.265355	0.0842239	0.141104
FOXG_07799	12332	1181362	1193693	+	transformation/transcription domain-associated protein	chr04	PF00454.22,PF02260.15,PF02259.18	1090	1110	1207	1199	1301	1328	1531	1589	1035.67	1054.88	1177.07	1113.13	1239.09	1228.01	1634.27	1806.59	1286.09	1806.59	1699.79	-0.409275	0.00223413	0.00521123
FOXG_07800	3202	1193884	1197085	+	acetoacetate-CoA ligase	chr04	TIGR01217,PF00501.23	7	9	4	6	131	56	117	23	6.65109	8.55311	3.90083	5.57032	124.766	51.7835	124.892	26.1496	44.0333	124.892	47.4845	-3.5623	2.26445e-08	9.35809e-08
FOXG_07801	510	1196419	1196928	-	hypothetical protein	chr04	PF08560.5	0	0	0	0	0	0	0	0	0	0	0	0	0	0	0	0	0	0	0	NA	NA	NA
FOXG_07802	2232	1197279	1199510	-	anaphase-promoting complex subunit 6	chr04	PF00515.23,PF13414.1,PF07719.12,PF12895.2,PF13432.1,PF13374.1,PF13181.1,PF13371.1	142	141	93	129	141	135	118	147	134.922	133.999	90.6942	119.762	134.29	124.835	125.96	167.13	128.949	167.13	131.553	-0.199934	0.199701	0.299071
FOXG_07803	1790	1199742	1201531	+	imidazoleglycerol-phosphate dehydratase	chr04	PF00475.13	238	281	181	156	445	575	416	720	226.137	267.047	176.512	144.828	423.824	531.706	444.061	818.595	379.089	818.595	497.286	-1.38177	1.35531e-09	6.28208e-09
FOXG_07804	1793	1200611	1202403	-	arginine biosynthesis ArgJ, mitochondrial	chr04	TIGR00120,PF01960.13	72	77	33	47	373	420	318	456	68.4113	73.1766	32.1818	43.6341	355.25	388.377	339.45	518.444	227.366	518.444	322.365	-2.87785	2.97032e-50	1.08529e-48
FOXG_07805	2903	1204352	1207254	+	translation initiation factor eIF-2B subunit delta	chr04	PF01008.12	3016	2982	2955	2467	1364	1503	1228	1482	2865.67	2833.93	2881.74	2290.33	1299.09	1389.83	1310.83	1684.94	2069.55	2881.74	1697.98	0.948313	1.2198e-13	7.66304e-13
FOXG_07806	374	1206551	1206924	-	hypothetical protein	chr04		0	0	0	0	0	0	0	0	0	0	0	0	0	0	0	0	0	0	0	NA	NA	NA
FOXG_07807	5383	1207560	1212942	-	conserved hypothetical protein	chr04	PF12449.3	4441	4949	4997	5056	591	677	548	526	4219.64	4703.26	4873.11	4693.92	562.876	626.026	584.964	598.029	2607.73	4873.11	1392.28	2.9612	1.15592e-210	1.83721e-206
FOXG_07808	2569	1213725	1216293	+	argininosuccinate synthase	chr04	TIGR00032,PF00764.14	16	14	9	12	15	41	4	66	15.2025	13.3048	8.77686	11.1406	14.2862	37.9129	4.26981	75.0379	22.4915	75.0379	22.3873	-0.901124	0.0625703	0.108262
FOXG_07809	2572	1214473	1217044	-	hypothetical protein	chr04	PF10159.4	356	333	349	359	101	118	132	129	338.256	316.465	340.347	333.291	96.1938	109.115	140.904	146.665	227.655	340.347	171.003	1.44973	2.5309e-19	2.28817e-18
FOXG_07810	1657	1216967	1218623	+	hypothetical protein	chr04	PF04934.9	40	37	34	34	32	25	20	30	38.0063	35.1628	33.157	31.5651	30.4772	23.1176	21.3491	34.1081	30.8679	38.0063	30.1045	0.360154	0.170294	0.260422
FOXG_07811	1769	1217765	1219533	-	3-oxoacyl-[acyl-carrier protein] reductase	chr04	PF13561.1,PF08659.5,PF00106.20	3	4	5	2	7	7	11	7	2.85047	3.80138	4.87603	1.85677	6.6669	6.47294	11.742	7.95856	5.77813	11.742	6.44412	-1.28768	0.0931645	0.154503
FOXG_07812	3866	1219614	1223479	-	hypothetical protein	chr04	PF00270.24,PF04408.18,PF07717.11,PF00271.26	323	272	201	184	507	441	114	712	306.901	258.494	196.017	170.823	482.874	407.795	121.69	809.5	344.262	809.5	372.688	-0.714626	0.218053	0.322155
FOXG_07813	854	1223600	1224453	+	hypothetical protein	chr04		48	78	66	75	99	77	84	100	45.6075	74.127	64.3636	69.6289	94.2889	71.2024	89.6661	113.694	77.8223	113.694	89.0168	-0.534003	0.0149972	0.0298553
FOXG_07814	2904	1224245	1227148	-	serine/threonine-protein phosphatase 2B catalytic subunit	chr04	PF00149.23	2681	3342	3010	3410	1639	2024	2641	1825	2547.37	3176.06	2935.37	3165.8	1561.01	1871.6	2819.14	2074.91	2518.91	3176.06	1980.19	0.536829	0.00179828	0.00425642
FOXG_07815	1034	1227922	1228955	-	oxidoreductase	chr04	PF13561.1,PF08659.5,PF00106.20	19	23	18	11	160	169	459	114	18.053	21.8579	17.5537	10.2122	152.386	156.275	489.961	129.611	124.489	489.961	148.817	-3.59048	2.00784e-22	2.14322e-21
FOXG_07816	1962	1229763	1231724	-	hypothetical protein	chr04	TIGR02410,PF06155.7,PF02668.11	38	46	27	51	269	283	331	188	36.1059	43.7159	26.3306	47.3477	256.199	261.692	353.327	213.744	154.808	353.327	272.984	-2.82391	5.2834e-19	4.67823e-18
FOXG_07817	2474	1232028	1234501	+	hypothetical protein	chr04		123	102	82	110	40	39	39	35	116.869	96.9353	79.967	102.122	38.0965	36.0635	41.6307	39.7928	68.9347	116.869	50.776	1.34563	2.063e-08	8.55224e-08
FOXG_07818	1737	1235009	1236745	+	hypothetical protein	chr04	PF00443.24,PF13423.1	838	665	621	433	229	272	228	199	796.231	631.98	605.603	401.991	218.103	251.52	243.379	226.251	421.882	796.231	295.2	1.36434	1.04932e-13	6.63665e-13
FOXG_07819	5259	1238361	1243699	+	hypothetical protein	chr04	PF03151.11,PF00892.15	6	8	5	10	1	5	0	3	5.70094	7.60277	4.87603	9.28386	0.952414	4.62353	0	3.41081	4.55629	9.28386	3.46962	1.62085	0.0220089	0.0423294
FOXG_07820	5269	1238467	1243735	-	hypothetical protein	chr04	PF05205.7	0	2	1	1	0	0	0	0	0	1.90069	0.975207	0.928386	0	0	0	0	0.475535	1.90069	0.190214	4.46354	0.387056	0.52294
FOXG_07821	954	1244135	1245088	-	hypothetical protein	chr04	PF03443.9	58	46	57	25	3	0	2	1	55.1091	43.7159	55.5868	23.2096	2.85724	0	2.13491	1.13694	22.9688	55.5868	10.9935	4.92438	1.82883e-08	7.62123e-08
FOXG_07822	2538	1245278	1247815	-	hypothetical protein	chr04		1391	1300	1335	1151	503	580	402	614	1321.67	1235.45	1301.9	1068.57	479.064	536.329	429.116	698.08	883.772	1321.67	684.593	1.23669	3.10095e-13	1.8862e-12
FOXG_07823	2059	1247933	1249991	+	hypothetical protein	chr04	PF00111.22	179	154	121	104	554	537	367	518	170.078	146.353	118	96.5521	527.637	496.567	391.755	588.934	316.985	588.934	437.44	-1.90813	9.83366e-32	1.69703e-30
FOXG_07824	1204	1248788	1249991	-	hypothetical protein	chr04	PF07890.7	0	0	0	0	0	0	0	0	0	0	0	0	0	0	0	0	0	0	0	NA	NA	NA
FOXG_07825	2436	1250139	1252574	-	hypothetical protein	chr04	PF09423.5	183	184	242	105	634	487	763	351	173.879	174.864	236	97.4805	603.83	450.332	814.467	399.065	368.74	814.467	424.675	-1.73722	2.59827e-21	2.60548e-20
FOXG_07826	1937	1252835	1254771	+	3-isopropylmalate dehydrogenase	chr04	TIGR00169,PF00180.15	545	614	374	719	2093	2587	2719	1446	517.835	583.512	364.727	667.509	1993.4	2392.21	2902.41	1644.01	1383.2	2902.41	2171.32	-2.08091	1.73934e-09	7.9738e-09
FOXG_07827	1155	1254800	1255954	+	hypothetical protein	chr04	PF01105.19	1041	1055	1076	925	1185	1253	1196	879	989.113	1002.61	1049.32	858.757	1128.61	1158.66	1276.67	999.368	1057.89	1276.67	1020.3	-0.224628	0.0561467	0.0981409
FOXG_07828	2086	1256759	1258844	+	SNW protein 1	chr04	PF02731.10	2065	2020	2054	1698	555	525	346	593	1962.07	1919.7	2003.07	1576.4	528.59	485.471	369.339	674.204	1189.86	2003.07	783.272	1.88169	4.12509e-13	2.48537e-12
FOXG_07829	2326	1259261	1261586	+	hypothetical protein	chr04		718	691	806	620	44	40	29	27	682.212	656.689	786.017	575.599	41.9062	36.9882	30.9561	30.6973	355.133	786.017	178.522	4.27003	2.16909e-68	1.68174e-66
FOXG_07830	1049	1261715	1262763	+	hypothetical protein	chr04		73	65	95	56	140	183	262	145	69.3614	61.7725	92.6446	51.9896	133.338	169.221	279.673	164.856	127.857	279.673	161.931	-1.41244	1.36315e-15	9.87506e-15
FOXG_07831	1932	1263018	1265218	+	hypothetical protein	chr04	PF00722.16	4	2	4	3	3	6	6	1	3.80063	1.90069	3.90083	2.78516	2.85724	5.54824	6.40472	1.13694	3.5418	6.40472	4.64909	-0.286155	0.687785	0.81928
FOXG_07832	2949	1263275	1266223	-	hypothetical protein	chr04	PF02466.14	566	513	502	530	324	308	201	326	537.789	487.527	489.554	492.045	308.582	284.809	214.558	370.642	398.188	537.789	357.23	0.804151	0.000107218	0.000302096
FOXG_07833	1161	1266717	1267877	-	hypothetical protein	chr04		123	109	91	138	44	46	25	59	116.869	103.588	88.7438	128.117	41.9062	42.5365	26.6863	67.0793	76.9408	128.117	55.3841	1.32979	0.000124076	0.000346462
FOXG_07834	934	1268104	1269037	-	HAD superfamily (subfamily IIIA) phosphatase	chr04	TIGR01668,PF09419.5	41	51	38	45	49	44	29	78	38.9564	48.4676	37.0579	41.7774	46.6683	40.6871	30.9561	88.6811	46.6565	88.6811	44.2337	-0.266877	0.60455	0.741299
FOXG_07835	1857	1269215	1271071	+	origin recognition complex subunit 2 (FOXT_07835T0)	chr04	PF04084.9	106	111	112	117	99	91	74	88	100.717	105.488	109.223	108.621	94.2889	84.1482	78.9916	100.051	97.6911	109.223	91.8178	0.258648	0.269843	0.38663
FOXG_07836	3485	1271134	1274618	-	hypothetical protein	chr04	PF01148.15	2688	2390	2293	2019	935	1237	1307	690	2554.02	2271.33	2236.15	1874.41	890.507	1143.86	1395.16	784.487	1643.74	2554.02	1383.88	1.11312	5.67703e-10	2.71697e-09
FOXG_07839	606	1280787	1281392	-	hypothetical protein	chr04	PF08555.5	440	418	480	436	155	140	168	144	418.069	397.244	468.099	404.776	147.624	129.459	179.332	163.719	288.54	468.099	240.856	1.45036	1.2968e-15	9.41158e-15
FOXG_07840	2437	1281551	1283987	+	amino acid transporter	chr04	PF13520.1,PF00324.16	70	65	61	55	188	207	159	171	66.5109	61.7725	59.4876	51.0612	179.054	191.414	169.725	194.416	121.68	194.416	174.346	-1.62032	2.02374e-13	1.24914e-12
FOXG_07841	2770	1284473	1287242	-	formate dehydrogenase	chr04	PF02826.14,PF00389.25	608	524	86	220	9622	5110	10139	8118	577.695	497.981	83.8678	204.245	9164.12	4725.25	10822.9	9229.66	4413.22	10822.9	5416.84	-4.71237	1.48048e-16	1.13511e-15
FOXG_07842	3741	1288122	1291862	-	hypothetical protein	chr04	PF00023.25,PF12796.2,PF12937.2,PF13606.1,PF13637.1	894	879	760	826	464	462	271	458	849.44	835.354	741.157	766.847	441.92	427.214	289.28	520.718	608.991	849.44	499.565	0.950834	4.10138e-10	1.98621e-09
FOXG_07843	2979	1292737	1295715	+	hypothetical protein	chr04	PF14441.1	4	1	3	4	4	4	5	1	3.80063	0.950346	2.92562	3.71354	3.80965	3.69882	5.33727	1.13694	3.1716	5.33727	4.47874	-0.272701	0.687456	0.819072
FOXG_07844	2606	1293597	1296202	-	hypothetical protein	chr04		0	0	1	1	2	4	1	1	0	0	0.975207	0.928386	1.90483	3.69882	1.06745	1.13694	1.21395	3.69882	3.41857	-2.08327	0.0890377	0.148418
FOXG_07845	1361	1297464	1298824	+	hypothetical protein	chr04		2544	2126	2370	1837	6271	7965	8950	5411	2417.2	2020.43	2311.24	1705.44	5972.59	7365.28	9553.71	6151.97	4687.23	9553.71	8081.38	-1.74758	7.83867e-17	6.12526e-16
FOXG_07846	2814	1299227	1302062	-	hypothetical protein	chr04		856	688	899	676	122	124	152	60	813.334	653.838	876.711	627.589	116.194	114.664	162.253	68.2163	429.1	876.711	233.864	2.72253	3.0146e-25	3.78468e-24
FOXG_07847	1745	1302819	1304563	+	hypothetical protein	chr04		1836	1566	1921	1700	120	120	91	71	1744.49	1488.24	1873.37	1578.26	114.29	110.965	97.1383	80.7226	885.934	1873.37	426.046	4.04797	8.26992e-178	3.28605e-174
FOXG_07848	1878	1305629	1307506	-	hypothetical protein	chr04		30	24	46	33	2	10	6	2	28.5047	22.8083	44.8595	30.6367	1.90483	9.24706	6.40472	2.27388	18.33	44.8595	10.6254	2.73071	1.51051e-06	5.27765e-06
FOXG_07849	1494	1313285	1314778	+	hypothetical protein	chr04		0	2	2	0	1	0	0	0	0	1.90069	1.95041	0	0.952414	0	0	0	0.60044	1.95041	0.463099	2.07414	0.35779	0.49125
FOXG_07850	2051	1315225	1317275	-	hypothetical protein	chr04	PF02127.10	728	743	857	787	807	732	733	597	691.714	706.107	835.752	730.64	768.598	676.885	782.443	678.752	733.861	835.752	734.736	0.0264505	0.85591	0.942681
FOXG_07851	816	1317953	1318768	-	hypothetical protein	chr04		2	1	3	3	1	2	0	0	1.90031	0.950346	2.92562	2.78516	0.952414	1.84941	0	0	1.42041	2.92562	1.05489	1.60425	0.214496	0.318082
FOXG_07852	3913	1318891	1322803	-	hypothetical protein	chr04	PF03124.9,PF03105.14	207	174	169	144	275	236	173	203	196.682	165.36	164.81	133.688	261.914	218.231	184.669	230.798	194.519	261.914	225.134	-0.438363	0.0467839	0.0833521
FOXG_07853	1049	1330188	1331236	+	hypothetical protein	chr04		221	251	183	270	514	470	538	507	209.985	238.537	178.463	250.664	489.541	434.612	574.29	576.427	369.065	576.427	454.598	-1.22378	5.56e-09	2.43647e-08
FOXG_07854	1543	1332880	1334422	+	hypothetical protein	chr04	PF12253.3	101	94	99	102	179	169	99	121	95.9658	89.3325	96.5455	94.6954	170.482	156.275	105.678	137.569	118.318	170.482	136.186	-0.589358	0.00271996	0.00626355
FOXG_07855	3341	1334802	1338142	+	hypothetical protein	chr04		757	752	706	749	435	387	316	318	719.268	714.66	688.496	695.361	414.3	357.861	337.315	361.546	536.101	719.268	444.827	0.939806	1.99653e-17	1.61573e-16
FOXG_07856	846	1339883	1340728	-	hypothetical protein	chr04		7	1	9	3	0	1	0	0	6.65109	0.950346	8.77686	2.78516	0	0.924706	0	0	2.51102	8.77686	1.00441	4.2702	0.0339234	0.0623977
FOXG_07857	5838	1341578	1347415	-	hypothetical protein	chr04	PF00664.18,PF00005.22	67	71	54	39	366	490	337	219	63.6605	67.4745	52.6612	36.2071	348.583	453.106	359.732	248.989	203.802	453.106	248.015	-2.68634	2.82266e-31	4.73741e-30
FOXG_07858	2107	1347591	1349697	-	hypothetical protein	chr04	PF11700.3,PF00083.19,PF07690.11	54	63	49	66	193	192	108	131	51.3084	59.8718	47.7851	61.2735	183.816	177.544	115.285	148.939	105.728	183.816	123.711	-1.48113	6.17308e-07	2.22938e-06
FOXG_07859	1485	1349992	1351476	+	hypothetical protein	chr04		83	118	76	108	604	633	660	360	78.863	112.141	74.1157	100.266	575.258	585.339	704.519	409.298	329.975	704.519	488.878	-2.61636	4.7941e-17	3.80607e-16
FOXG_07860	956	1351290	1352245	-	hypothetical protein	chr04		1	1	10	3	3	0	3	4	0.950156	0.950346	9.75207	2.78516	2.85724	0	3.20236	4.54775	3.13063	9.75207	3.08676	0.270036	0.761267	0.861865
FOXG_07861	2324	1353484	1355807	+	hypothetical protein	chr04	PF03151.11,PF08449.6,PF00892.15,PF06027.7	361	388	205	240	206	266	177	142	343.006	368.734	199.917	222.813	196.197	245.972	188.939	161.445	240.878	368.734	233.699	0.507301	0.0296166	0.0551913
FOXG_07862	2268	1356217	1358484	+	hypothetical protein	chr04	PF01126.15	185	196	210	169	156	214	132	109	175.779	186.268	204.793	156.897	148.577	197.887	140.904	123.926	166.879	204.793	172.649	0.237284	0.527386	0.668549
FOXG_07863	2257	1358705	1360961	-	hypothetical protein	chr04	PF00400.27	254	231	289	313	151	155	117	147	241.34	219.53	281.835	290.585	143.814	143.329	124.892	167.13	201.557	290.585	157.582	0.831828	1.2456e-05	3.95399e-05
FOXG_07864	1660	1362265	1363924	+	glutamine amidotransferase	chr04	PF00310.16,PF13230.1,PF13522.1	567	533	487	454	545	623	685	481	538.739	506.534	474.926	421.487	519.065	576.092	731.206	546.867	539.364	731.206	534.945	-0.266846	0.244158	0.355305
FOXG_07865	904	1364717	1365620	+	hypothetical protein	chr04		73	96	131	58	26	32	21	37	69.3614	91.2332	127.752	53.8464	24.7628	29.5906	22.4165	42.0667	57.6287	127.752	38.2484	1.46603	1.66083e-05	5.17899e-05
FOXG_07866	2643	1367996	1370638	-	hypothetical protein	chr04	PF00172.13,PF11951.3	144	270	170	131	1677	1856	2490	969	136.823	256.593	165.785	121.619	1597.2	1716.25	2657.96	1101.69	969.24	2657.96	1157.02	-3.33956	4.80635e-48	1.63581e-46
FOXG_07867	2315	1382465	1384779	+	hypothetical protein	chr04	PF00225.18	131	137	134	111	27	6	5	10	124.47	130.197	130.678	103.051	25.7152	5.54824	5.33727	11.3694	67.0458	130.678	37.5785	3.83529	8.35847e-12	4.59687e-11
FOXG_07868	2287	1383825	1386111	-	glutathione peroxidase	chr04	PF00255.14	273	304	196	325	1009	873	1306	508	259.393	288.905	191.141	301.725	960.985	807.268	1394.09	577.564	597.634	1394.09	1044.3	-1.82623	0.000862229	0.00214464
FOXG_07869	1861	1386229	1388089	+	hypothetical protein	chr04	PF01266.19	1054	907	1109	1141	281	313	423	196	1001.46	861.963	1081.5	1059.29	267.628	289.433	451.533	222.84	654.457	1081.5	513.488	1.728	1.20991e-06	4.25824e-06
FOXG_07870	1013	1388237	1389249	+	hypothetical protein	chr04	PF09420.5	1227	1070	1007	1327	386	359	131	591	1165.84	1016.87	982.033	1231.97	367.632	331.969	139.836	671.93	738.51	1231.97	515.307	1.72756	0.000578608	0.001479
FOXG_07871	1836	1389067	1390902	-	hypothetical protein	chr04		997	1034	1289	1153	732	869	1237	420	947.306	982.657	1257.04	1070.43	697.167	803.569	1320.44	477.514	944.515	1320.44	739.162	0.477749	0.0804723	0.135232
FOXG_07872	1151	1393599	1394749	-	hypothetical protein	chr04		5	7	3	15	0	1	0	0	4.75078	6.65242	2.92562	13.9258	0	0.924706	0	0	3.64741	13.9258	1.69271	4.90369	0.00644688	0.0138114
FOXG_07873	3141	1396899	1400039	-	hypothetical protein	chr04	PF00083.19,PF06609.8,PF07690.11	101	105	79	166	216	224	157	163	95.9658	99.7863	77.0413	154.112	205.721	207.134	167.59	185.321	149.084	207.134	188.94	-0.8604	3.06701e-05	9.26326e-05
FOXG_07874	2384	1400516	1402899	-	hypothetical protein	chr04	PF00701.17	53	56	50	54	156	149	160	106	50.3583	53.2194	48.7603	50.1328	148.577	137.781	170.793	120.515	97.5171	170.793	163.041	-1.51467	0.000100718	0.000285501
FOXG_07875	1789	1403840	1405628	+	oxidoreductase	chr04	PF01408.17	40	56	48	56	405	402	421	334	38.0063	53.2194	46.8099	51.9896	385.727	371.732	449.398	379.737	222.077	449.398	283.508	-3.06017	7.68085e-29	1.14307e-27
FOXG_07876	3151	1405671	1408821	+	hypothetical protein	chr04	PF04179.7	214	253	251	314	61	57	50	75	203.333	240.437	244.777	291.513	58.0972	52.7082	53.3727	85.2703	153.689	291.513	100.466	1.9875	4.55922e-20	4.32107e-19
FOXG_07877	1488	1407148	1408635	-	phosphoglycolate phosphatase	chr04	PF13419.1,PF03031.13,TIGR01509,PF13242.1,PF00702.21	0	0	0	0	0	0	0	0	0	0	0	0	0	0	0	0	0	0	0	NA	NA	NA
FOXG_07878	2738	1408974	1411711	-	DnaJ like subfamily B member 4	chr04	PF01556.13,PF00226.26	5437	4204	4632	4184	1578	1780	3455	1462	5166	3995.25	4517.16	3884.37	1502.91	1645.98	3688.05	1662.2	3257.74	5166	2326.05	1.13992	0.00101526	0.00249909
FOXG_07879	3641	1412942	1416582	+	hypothetical protein	chr04		834	789	800	766	336	341	554	258	792.43	749.823	780.165	711.144	320.011	315.325	591.369	293.33	569.2	792.43	407.194	1.05442	2.94901e-10	1.44272e-09
FOXG_07880	2729	1415544	1418272	-	ubiquitin-conjugating enzyme E2 R	chr04	PF00179.21	1676	1609	1355	1803	571	554	640	353	1592.46	1529.11	1321.41	1673.88	543.828	512.287	683.17	401.339	1032.18	1673.88	763.109	1.50429	3.99574e-06	1.33673e-05
FOXG_07881	5472	1418588	1424293	-	PEK/GCN2 protein kinase	chr04	PF07714.12,PF13393.1,PF05773.17,PF12745.2,PF00069.20	253	239	209	343	709	607	632	526	240.39	227.133	203.818	318.436	675.261	561.297	674.631	598.029	437.374	675.261	512.076	-1.34596	1.08716e-14	7.42239e-14
FOXG_07882	2100	1425273	1427372	+	hypothetical protein	chr04	PF11500.3	37	47	23	45	141	112	33	162	35.1558	44.6662	22.4298	41.7774	134.29	103.567	35.226	184.184	75.1621	184.184	73.5287	-1.54719	0.00018269	0.000499343
FOXG_07883	905	1427656	1428560	+	urease accessory protein	chr04	PF01730.11	23	26	24	21	21	19	14	19	21.8536	24.709	23.405	19.4961	20.0007	17.5694	14.9443	21.6018	20.4475	24.709	20.8113	0.270414	0.403988	0.540897
FOXG_07884	2015	1427959	1429973	-	pre-mRNA-splicing factor CWC2	chr04	PF13893.1,PF00076.17	958	766	940	805	203	195	150	188	910.25	727.965	916.694	747.351	193.34	180.318	160.118	213.744	506.222	916.694	311.247	2.15476	8.53043e-33	1.53028e-31
FOXG_07885	2032	1430069	1432100	+	hypothetical protein	chr04	TIGR00231,PF01926.18,PF02824.16,PF02421.13	241	256	249	271	503	533	448	549	228.988	243.288	242.826	251.593	479.064	492.868	478.219	624.179	380.128	624.179	450.992	-1.09919	2.01245e-10	9.98622e-10
FOXG_07886	1509	1431286	1432794	-	hypothetical protein	chr04	PF05032.7	73	49	54	38	233	124	51	325	69.3614	46.5669	52.6612	35.2787	221.912	114.664	54.4401	369.505	120.549	369.505	101.017	-1.48465	0.00578638	0.0125315
FOXG_07887	1527	1433535	1435061	-	acyl-CoA dehydrogenase	chr04	PF00441.19,PF08028.6,PF02770.14,PF02771.11	31	39	55	40	303	210	368	134	29.4548	37.0635	53.6364	37.1354	288.581	194.188	392.823	152.35	148.154	392.823	195.255	-2.68649	3.68432e-10	1.79353e-09
FOXG_07888	1037	1435851	1436887	-	Ras-like protein Rab7	chr04	TIGR00231,PF01926.18,PF00071.17,PF08477.8,PF00025.16,PF04670.7	715	697	748	736	464	364	507	402	679.362	662.391	729.455	683.292	441.92	336.593	541.199	457.049	566.408	729.455	460.4	0.64993	0.000215197	0.000582681
FOXG_07889	372	1440371	1440742	-	guanosine-diphosphatase	chr04		221	214	239	212	210	176	150	101	209.985	203.374	233.074	196.818	200.007	162.748	160.118	114.831	185.119	233.074	166.243	0.425931	0.0450026	0.0806031
FOXG_07890	2498	1441326	1443823	+	hypothetical protein	chr04	PF05903.9,PF13098.1,PF08324.6,PF00085.15	2496	2558	2646	2738	239	346	470	210	2371.59	2430.98	2580.4	2541.92	227.627	319.948	501.703	238.757	1401.62	2580.4	722.522	3.02806	5.58102e-45	1.68001e-43
FOXG_07891	365	1446999	1447363	-	hypothetical protein	chr04		103	155	140	107	263	299	442	220	97.8661	147.304	136.529	99.3373	250.485	276.487	471.814	250.126	216.244	471.814	271.318	-1.34748	2.43468e-06	8.33624e-06
FOXG_07892	1116	1447810	1448925	+	hypothetical protein	chr04	PF02492.14	1110	1124	982	973	1761	1858	1957	2176	1054.67	1068.19	957.653	903.32	1677.2	1718.1	2089.01	2473.98	1492.77	2473.98	1715.48	-0.990274	4.55698e-06	1.51334e-05
FOXG_07893	1617	1449134	1450750	-	hypothetical protein	chr04		505	537	491	420	550	688	638	207	479.829	510.336	478.827	389.922	523.827	636.198	681.035	235.346	491.915	681.035	599.724	-0.0717944	0.771071	0.871031
FOXG_07894	5915	1451316	1457230	-	hypothetical protein	chr04	PF00324.16	108	165	114	115	337	434	603	287	102.617	156.807	111.174	106.764	320.963	401.322	643.674	326.301	271.203	643.674	380.389	-1.77225	3.98352e-18	3.38578e-17
FOXG_07895	2355	1458436	1460790	+	transmembrane amino acid transporter	chr04	PF01490.13	1036	1110	1088	1163	637	615	691	557	984.362	1054.88	1061.02	1079.71	606.687	568.694	737.61	633.274	840.781	1079.71	693.519	0.724765	5.60958e-07	2.03419e-06
FOXG_07896	1118	1461295	1462412	+	hypothetical protein	chr04	PF06999.7	87	62	60	62	81	80	62	85	82.6636	58.9214	58.5124	57.5599	77.1455	73.9765	66.1821	96.6397	71.4501	96.6397	101.151	-0.284568	0.215047	0.318602
FOXG_07897	1585	1462641	1464225	+	hypothetical protein	chr04	PF00970.19	277	239	167	194	134	142	66	145	263.193	227.133	162.86	180.107	127.623	131.308	70.4519	164.856	165.941	263.193	154.619	0.774485	0.015614	0.0309593
FOXG_07898	4721	1464296	1469016	-	phospholipid-translocating ATPase	chr04	PF00122.15,PF12710.2,TIGR01652,PF00702.21,TIGR01494	938	1006	1099	901	755	749	679	496	891.247	956.048	1071.75	836.476	719.072	692.605	724.801	563.921	806.99	1071.75	711.542	0.479293	0.000505018	0.00130051
FOXG_07899	2314	1469856	1472169	+	RuvB-like helicase 1	chr04	PF00004.24,PF05496.7,PF06068.8	1039	1046	978	964	1125	1069	920	1204	987.212	994.062	953.752	894.964	1071.47	988.511	982.057	1368.87	1030.11	1368.87	1039.22	-0.19499	0.311307	0.437018
FOXG_07900	3774	1472255	1476028	+	hypothetical protein	chr04	PF00505.14,PF09011.5	37	50	55	40	37	34	24	24	35.1558	47.5173	53.6364	37.1354	35.2393	31.44	25.6189	27.2865	36.6287	53.6364	31.925	0.527476	0.0656444	0.11299
FOXG_07901	4252	1476207	1480458	+	dynactin 1	chr04	PF01302.20,PF12455.3	717	695	726	918	832	778	667	674	681.262	660.49	708	852.258	792.408	719.421	711.991	766.296	736.516	852.258	730.116	-0.0466273	0.577446	0.715128
FOXG_07902	1250	1480527	1481776	-	signal recognition particle subunit SRP19	chr04	PF01922.12	439	562	422	523	443	586	498	501	417.119	534.094	411.537	485.546	421.919	541.878	531.592	569.606	489.161	569.606	504.341	-0.157598	0.203409	0.303795
FOXG_07903	2843	1481998	1484840	-	hypothetical protein	chr04		144	132	102	104	377	411	143	423	136.823	125.446	99.4711	96.5521	359.06	380.054	152.646	480.925	228.872	480.925	337.919	-1.50046	0.000222592	0.000601568
FOXG_07904	2734	1486280	1489013	-	hypothetical protein	chr04	PF04082.13,PF00172.13	113	154	113	144	100	86	83	71	107.368	146.353	110.198	133.688	95.2414	79.5247	88.5986	80.7226	105.212	146.353	128.408	0.542158	0.00359279	0.00809983
FOXG_07905	2114	1489065	1491178	-	hypothetical protein	chr04	PF00215.19,TIGR01740	611	641	517	625	1596	1656	1039	1436	580.546	609.172	504.182	580.241	1520.05	1531.31	1109.08	1632.64	1008.4	1632.64	1267.85	-1.3401	1.14353e-11	6.2308e-11
FOXG_07906	2189	1494931	1497119	+	CDP-diacylglycerol-inositol 3-phosphatidyltransferase	chr04	PF01066.16	555	617	483	716	854	713	842	425	527.337	586.363	471.025	664.724	813.361	659.315	898.796	483.199	638.015	898.796	826.779	-0.315317	0.249066	0.361389
FOXG_07907	1590	1499312	1500901	+	hypothetical protein	chr04	PF00092.23,PF13519.1	47	39	112	46	15	8	19	3	44.6574	37.0635	109.223	42.7058	14.2862	7.39765	20.2816	3.41081	34.8783	109.223	21.1749	2.36948	6.20342e-08	2.46925e-07
FOXG_07908	2243	1501465	1503707	-	hypothetical protein	chr04		44	43	55	39	5	4	5	3	41.8069	40.8649	53.6364	36.2071	4.76207	3.69882	5.33727	3.41081	23.7155	53.6364	13.5833	3.32382	3.30583e-12	1.86919e-11
FOXG_07909	3104	1504379	1507482	-	hypothetical protein	chr04	PF13893.1,TIGR01622,PF00076.17,PF14259.1	3815	3737	4276	3569	1398	1481	1456	1337	3624.85	3551.44	4169.98	3313.41	1331.47	1369.49	1554.21	1520.09	2554.37	4169.98	2021.45	1.3461	2.16871e-28	3.17984e-27
FOXG_07910	2184	1507491	1509674	-	cytochrome P450 oxidoreductase	chr04	PF04116.8,PF00173.23	1005	920	806	721	1650	1806	2173	1268	954.907	874.318	786.017	669.366	1571.48	1670.02	2319.58	1441.64	1285.92	2319.58	2432.37	-1.07571	4.64541e-13	2.78619e-12
FOXG_07911	2535	1511224	1513758	+	hypothetical protein	chr04	PF07217.6	395	483	456	505	720	684	1091	525	375.312	459.017	444.694	468.835	685.738	632.499	1164.59	596.892	603.447	1164.59	773.666	-0.780505	0.0285528	0.0535037
FOXG_07912	2839	1513813	1516651	-	hypothetical protein	chr04	PF00481.16,PF13672.1	300	322	323	393	482	468	495	497	285.047	306.011	314.992	364.856	459.063	432.762	528.389	565.058	407.022	565.058	465.637	-0.641233	4.24855e-13	2.55395e-12
FOXG_07913	1815	1517026	1518840	+	hypothetical protein	chr04		169	159	169	219	128	113	78	99	160.576	151.105	164.81	203.317	121.909	104.492	83.2614	112.557	137.753	203.317	144.023	0.705108	0.00242048	0.00561785
FOXG_07914	2995	1518103	1521178	-	high-affinity iron transporter	chr04	TIGR00145,PF03239.9	38	24	34	44	12	12	18	13	36.1059	22.8083	33.157	40.849	11.429	11.0965	19.2142	14.7802	23.68	40.849	32.1403	1.21708	0.00305223	0.00696214
FOXG_07915	3733	1521894	1525626	+	hypothetical protein	chr04	PF07732.10,PF07731.9,PF00394.17	51	50	42	117	24	12	17	26	48.458	47.5173	40.9587	108.621	22.8579	11.0965	18.1467	29.5604	40.9021	108.621	61.9661	1.54082	0.000911867	0.00226174
FOXG_07916	3658	1525891	1529548	-	hypothetical protein	chr04	PF03036.11	1350	1304	1093	1370	2068	2110	2564	1249	1282.71	1239.25	1065.9	1271.89	1969.59	1951.13	2736.95	1420.04	1617.18	2736.95	1582.05	-0.680372	0.000112481	0.000316141
FOXG_07917	3722	1528548	1532269	+	hypothetical protein	chr04		92	81	71	73	118	100	154	63	87.4144	76.978	69.2397	67.7722	112.385	92.4706	164.388	71.6271	92.7843	164.388	126.14	-0.51015	0.0738376	0.125462
FOXG_07918	2271	1532146	1534416	-	hypothetical protein	chr04		40	27	41	34	6	2	6	9	38.0063	25.6593	39.9835	31.5651	5.71448	1.84941	6.40472	10.2324	19.9269	39.9835	25.878	2.52435	2.9497e-08	1.20956e-07
FOXG_07919	1678	1534512	1536189	+	pirin (iron-binding nuclear protein)	chr04	PF07883.6,PF02678.11,PF05726.8	56	79	44	43	60	41	28	38	53.2088	75.0773	42.9091	39.9206	57.1448	37.9129	29.8887	43.2036	47.4082	75.0773	81.3596	0.31656	0.24927	0.361618
FOXG_07920	3042	1536193	1539275	-	hypothetical protein	chr04	PF05730.6	62	39	36	50	282	239	467	289	58.9097	37.0635	35.1074	46.4193	268.581	221.005	498.501	328.575	186.77	498.501	247.825	-2.74547	4.7481e-10	2.28547e-09
FOXG_07921	2852	1542217	1545068	-	10354_t	chr04	PF02867.10,TIGR02506,PF03477.11,PF00317.16	2158	2153	1998	1975	2473	2259	1589	2438	2050.44	2046.09	1948.46	1833.56	2355.32	2088.91	1696.18	2771.85	2098.85	2771.85	1975.78	-0.163299	0.630366	0.765981
FOXG_07922	1397	1545927	1547323	+	TatD DNase	chr04	PF01026.16	4790	4546	4324	4013	435	544	326	466	4551.25	4320.27	4216.79	3725.61	414.3	503.04	347.99	529.813	2326.13	4551.25	1199.06	3.24033	2.11159e-78	2.25245e-76
FOXG_07923	1518	1547412	1548929	-	hypothetical protein	chr04	PF05238.8	32	31	28	29	83	72	32	83	30.405	29.4607	27.3058	26.9232	79.0503	66.5788	34.1585	94.3658	48.531	94.3658	55.929	-1.22888	7.49541e-06	2.44173e-05
FOXG_07926	891	1554059	1554949	-	hypothetical protein	chr04		0	0	0	0	0	0	1	0	0	0	0	0	0	0	1.06745	0	0.133432	1.06745	0.0533727	-2.00245	0.714655	0.840702
FOXG_07927	3430	1555156	1558585	-	hypothetical protein	chr04	PF00155.16	352	400	276	445	1969	1719	2109	1991	334.455	380.138	269.157	413.132	1875.3	1589.57	2251.26	2263.64	1172.08	2263.64	1491.75	-2.51437	3.27031e-40	8.05865e-39
FOXG_07928	2231	1560372	1562602	+	hypothetical protein	chr04		185	184	186	218	44	47	36	53	175.779	174.864	181.388	202.388	41.9062	43.4612	38.4283	60.2577	114.809	202.388	76.0324	2.00161	3.9252e-22	4.1316e-21
FOXG_07929	870	1563678	1564547	+	hypothetical protein	chr04		1	0	0	0	0	0	0	0	0.950156	0	0	0	0	0	0	0	0.11877	0.950156	0.0475078	1.84136	0.736297	0.848698
FOXG_07930	415	1565712	1566126	-	hypothetical protein	chr04		0	0	0	0	0	0	0	0	0	0	0	0	0	0	0	0	0	0	0	NA	NA	NA
FOXG_07931	927	1567241	1568167	+	hypothetical protein	chr04		3	3	10	10	0	4	1	0	2.85047	2.85104	9.75207	9.28386	0	3.69882	1.06745	0	3.68796	9.75207	2.00855	2.35169	0.0362792	0.0663546
FOXG_07932	606	1569261	1569866	+	hypothetical protein	chr04		0	2	0	1	0	0	1	0	0	1.90069	0	0.928386	0	0	1.06745	0	0.487066	1.90069	0.336688	0.71345	0.781066	0.879446
FOXG_07933	3422	1574475	1577896	+	hypothetical protein similar to DENN domain protein	chr04	PF03456.13,PF02141.16	317	340	289	262	1837	1629	1230	1045	301.2	323.118	281.835	243.237	1749.58	1506.35	1312.97	1188.1	863.298	1749.58	1188.78	-2.31579	1.53556e-23	1.75207e-22
FOXG_07934	1442	1578112	1579553	+	hypothetical protein	chr04	PF04438.11	108	118	83	137	69	60	20	96	102.617	112.141	80.9422	127.189	65.7165	55.4824	21.3491	109.146	84.3228	127.189	64.1517	0.913044	0.0885915	0.147752
FOXG_07935	2675	1579685	1582359	+	hypothetical protein	chr04	PF06046.8	1048	1095	1028	1226	640	680	569	509	995.764	1040.63	1002.51	1138.2	609.545	628.8	607.381	578.701	825.192	1138.2	637.51	0.786137	1.61561e-18	1.40166e-17
FOXG_07936	3917	1582656	1586572	-	hypothetical protein	chr04	PF12763.2	914	970	882	1037	994	1069	1200	832	868.443	921.835	860.132	962.736	946.699	988.511	1280.94	945.932	971.904	1280.94	924.714	-0.189635	0.214151	0.317599
FOXG_07937	2323	1587934	1590256	+	glutathione reductase	chr04	TIGR01421,PF02852.17,PF13738.1,PF07992.9,PF00070.22	1585	1898	1370	2566	1360	1564	1708	1294	1506	1803.76	1336.03	2382.24	1295.28	1446.24	1823.21	1471.2	1632.99	2382.24	1632.12	0.19727	0.373529	0.508119
FOXG_07938	1281	1590662	1591942	+	hypothetical protein	chr04	PF00155.16	2309	2505	1771	5002	198	196	147	206	2193.91	2380.62	1727.09	4643.79	188.578	181.242	156.916	234.209	1463.29	4643.79	748.98	3.77324	5.99821e-131	3.97232e-128
FOXG_07939	1326	1592203	1593528	-	hypothetical protein	chr04		59	73	49	98	0	1	0	3	56.0592	69.3752	47.7851	90.9818	0	0.924706	0	3.41081	33.5671	90.9818	15.1118	6.05508	1.03523e-13	6.55274e-13
FOXG_07942	830	1616542	1617371	-	adenylosuccinate synthetase	chr04	TIGR00184,PF00709.16	2	0	2	0	1	0	0	1	1.90031	0	1.95041	0	0.952414	0	0	1.13694	0.74251	1.95041	0.486692	1.0483	0.594768	0.732015
FOXG_07943	3986	1617898	1621883	+	hypothetical protein	chr04	PF00533.21	1027	952	1056	1088	349	399	239	289	975.811	904.729	1029.82	1010.08	332.392	368.958	255.121	328.575	650.686	1029.82	478.837	1.61868	1.80582e-31	3.07298e-30
FOXG_07944	3809	1622827	1626635	+	hypothetical protein	chr04	PF00512.20,PF02518.21,PF00072.19	690	585	619	649	293	244	268	124	655.608	555.952	603.653	602.522	279.057	225.628	286.078	140.98	418.685	655.608	313.718	1.40028	3.10623e-09	1.39307e-08
FOXG_07945	2422	1628623	1631044	+	hypothetical protein	chr04	PF14378.1	66	101	81	145	37	26	53	6	62.7103	95.9849	78.9917	134.616	35.2393	24.0424	56.575	6.82163	61.8727	134.616	178.792	1.68026	0.0219401	0.0422071
FOXG_07946	4302	1631605	1635906	+	hypothetical protein	chr04	PF00566.13	3783	3479	3965	3314	1179	1470	2040	478	3594.44	3306.25	3866.69	3076.67	1122.9	1359.32	2177.6	543.456	2380.92	3866.69	1798.43	1.51941	0.00273958	0.00630325
FOXG_07947	1368	1634541	1635908	-	hypothetical protein	chr04		0	0	0	0	0	0	0	0	0	0	0	0	0	0	0	0	0	0	0	NA	NA	NA
FOXG_07948	1775	1636050	1637824	-	hypothetical protein	chr04	PF01778.12,PF04874.9	1071	822	606	512	864	765	196	1081	1017.62	781.184	590.975	475.334	822.885	707.4	209.221	1229.03	729.206	1229.03	725.523	0.220446	0.695941	0.826517
FOXG_07949	1170	1638002	1639171	+	hypothetical protein	chr04	PF04133.9	980	855	1068	884	267	292	326	228	931.153	812.546	1041.52	820.693	254.294	270.014	347.99	259.222	592.179	1041.52	397.812	1.68134	7.08987e-16	5.23149e-15
FOXG_07950	3087	1638819	1641905	-	aminodeoxychorismate synthase	chr04	PF00117.23,TIGR00566,PF04715.8,TIGR01823,PF00425.13	262	302	239	341	586	691	372	526	248.941	287.004	233.074	316.58	558.114	638.972	397.093	598.029	409.726	638.972	456.32	-1.00271	4.55153e-05	0.00013479
FOXG_07951	2871	1642258	1645128	-	hypothetical protein	chr04		18	14	14	21	2	2	1	4	17.1028	13.3048	13.6529	19.4961	1.90483	1.84941	1.06745	4.54775	9.11576	19.4961	6.86227	2.81475	0.000167847	0.000461072
FOXG_07952	5444	1646828	1652271	-	hypothetical protein	chr04	PF08626.6	1082	1019	1076	1073	715	763	724	485	1028.07	968.402	1049.32	996.158	680.976	705.551	772.836	551.415	844.091	1049.32	731.104	0.585718	2.0121e-09	9.15818e-09
FOXG_07953	2980	1652325	1655304	-	hypothetical protein	chr04	PF13561.1,PF00106.20	311	241	226	179	344	301	177	277	295.499	229.033	220.397	166.181	327.63	278.336	188.939	314.932	252.618	327.63	351.908	-0.273878	0.28786	0.409053
FOXG_07954	3160	1657486	1660645	-	hypothetical protein	chr04	TIGR00879,PF00083.19,PF07690.11	5	5	3	2	5	4	6	3	4.75078	4.75173	2.92562	1.85677	4.76207	3.69882	6.40472	3.41081	4.07017	6.40472	6.12796	-0.338105	0.584517	0.721652
FOXG_07955	3112	1660852	1663963	-	hypothetical protein	chr04	PF10022.4	2	3	1	3	63	55	96	21	1.90031	2.85104	0.975207	2.78516	60.0021	50.8588	102.476	23.8757	30.7155	102.476	36.6734	-4.68814	1.21934e-11	6.62799e-11
FOXG_07956	1150	1664160	1665309	+	hypothetical protein	chr04	PF13919.1	29	33	22	29	54	44	31	38	27.5545	31.3614	21.4545	26.9232	51.4303	40.6871	33.0911	43.2036	34.4632	51.4303	41.7649	-0.653686	0.0356209	0.0652606
FOXG_07957	1143	1665704	1666846	+	elongator complex protein 5	chr04	PF10483.4	251	237	254	326	176	207	159	282	238.489	225.232	247.703	302.654	167.625	191.414	169.725	320.616	232.932	320.616	201.002	0.281536	0.40574	0.542739
FOXG_07958	3179	1667111	1670289	+	vesicle transporter SEC22	chr04	PF13774.1,PF00957.16	1066	1165	1230	1120	542	575	675	338	1012.87	1107.15	1199.5	1039.79	516.208	531.706	720.531	384.285	814.006	1199.5	591.295	1.05028	1.0811e-12	6.33462e-12
FOXG_07959	2092	1668304	1670395	-	hypothetical protein	chr04		3	0	1	1	1	2	0	1	2.85047	0	0.975207	0.928386	0.952414	1.84941	0	1.13694	1.0866	2.85047	1.12668	0.531282	0.678356	0.810783
FOXG_07960	2741	1670672	1673412	-	hypothetical protein	chr04	PF05602.7	1806	1534	2010	1431	646	828	922	649	1715.98	1457.83	1960.17	1328.52	615.259	765.657	984.192	737.873	1195.68	1960.17	960.136	1.07355	8.98565e-08	3.5255e-07
FOXG_07961	1682	1673361	1675042	+	hypothetical protein	chr04	PF03641.9,TIGR00730	38	27	42	25	3	8	10	6	36.1059	25.6593	40.9587	23.2096	2.85724	7.39765	10.6745	6.82163	19.2106	40.9587	12.1322	2.18209	3.70029e-06	1.24287e-05
FOXG_07962	2741	1673771	1676511	-	20S proteasome subunit alpha 6	chr04	PF10584.4,PF00227.21	6635	7031	7840	7678	1984	2196	2264	2013	6304.29	6681.88	7645.62	7128.15	1889.59	2030.65	2416.71	2288.66	4548.19	7645.62	3184.49	1.68837	8.46143e-57	3.99068e-55
FOXG_07963	1852	1677475	1679326	+	phosphoserine aminotransferase	chr04	PF00266.14,TIGR01364	1475	1528	1410	1251	1800	2281	1305	2546	1401.48	1452.13	1375.04	1161.41	1714.34	2109.25	1393.03	2894.64	1687.67	2894.64	1806.33	-0.546009	0.00489767	0.0107548
FOXG_07964	3057	1679438	1682494	+	tRNA modification GTPase TrmE	chr04	TIGR00231,PF10396.4,PF01926.18,TIGR00450,PF02421.13,PF12631.2	133	101	82	70	123	84	80	90	126.371	95.9849	79.967	64.987	117.147	77.6753	85.3963	102.324	93.7316	126.371	103.951	-0.0682463	0.743583	0.851004
FOXG_07965	3632	1684664	1688295	-	mannosyl-oligosaccharide glucosidase	chr04	PF01204.13,PF03200.11	820	831	948	800	792	882	954	569	779.128	789.737	924.496	742.709	754.312	815.591	1018.35	646.918	808.905	1018.35	716.426	0.0173504	0.896954	0.97779
FOXG_07966	887	1688422	1689308	+	hypothetical protein	chr04	PF08648.7	1013	874	850	813	138	137	116	163	962.508	830.602	828.926	754.778	131.433	126.685	123.825	185.321	493.01	962.508	268.479	2.58551	9.90853e-16	7.22413e-15
FOXG_07967	5306	1690846	1696151	-	cytokinesis protein	chr04	PF02181.18,PF06367.11,PF06371.8	1003	1017	942	992	1081	1086	836	838	953.007	966.502	918.645	920.959	1029.56	1004.23	892.391	952.754	954.756	1029.56	932.797	-0.0437019	0.761169	0.861865
FOXG_07968	1650	1697733	1699382	+	hypothetical protein	chr04		589	429	525	530	351	376	488	243	559.642	407.698	511.984	492.045	334.297	347.689	520.917	276.276	431.319	559.642	391.692	0.455438	0.0264307	0.0499096
FOXG_07969	1007	1699460	1700466	-	hypothetical protein	chr04		16	16	20	28	4	8	3	7	15.2025	15.2055	19.5041	25.9948	3.80965	7.39765	3.20236	7.95856	12.2844	25.9948	10.9444	1.78051	0.00087141	0.00216578
FOXG_07970	1789	1701804	1703592	+	HUS1 checkpoint protein	chr04	PF04005.7	217	243	224	347	94	83	72	86	206.184	230.934	218.446	322.15	89.5269	76.7506	76.8566	97.7767	164.828	322.15	119.395	1.50739	1.19528e-14	8.12916e-14
FOXG_07971	6566	1703178	1709743	-	hypothetical protein	chr04	PF12931.2,PF12932.2,PF12935.2	2081	2391	2538	2181	1491	1770	2218	1221	1977.28	2272.28	2475.07	2024.81	1420.05	1636.73	2367.61	1388.2	1945.25	2475.07	1653.94	0.386934	0.00113887	0.00278694
FOXG_07972	4948	1710293	1715240	-	hypothetical protein	chr04	PF00664.18,PF00005.22	904	905	889	1481	23	24	12	31	858.941	860.063	866.959	1374.94	21.9055	22.1929	12.8094	35.2451	506.632	1374.94	253.471	5.53367	1.3149e-34	2.56429e-33
FOXG_07973	4811	1715415	1720255	+	hypothetical protein	chr04	PF04082.13,PF00172.13	492	462	465	516	105	88	83	37	467.477	439.06	453.471	479.047	100.003	81.3741	88.5986	42.0667	268.887	479.047	166.43	2.56827	1.37256e-13	8.59551e-13
FOXG_07974	2107	1718562	1720668	-	hypothetical protein	chr04	PF00892.15,PF04657.8	4	4	9	10	3	2	3	1	3.80063	3.80138	8.77686	9.28386	2.85724	1.84941	3.20236	1.13694	4.33858	9.28386	3.79754	1.43104	0.0638049	0.110134
FOXG_07975	1297	1722264	1723560	-	transcription initiation factor TFIID subunit 13	chr04	PF02269.11	213	240	247	206	155	177	175	150	202.383	228.083	240.876	191.248	147.624	163.673	186.804	170.541	191.404	240.876	168.244	0.37177	0.0493942	0.087366
FOXG_07976	778	1723568	1724345	+	hypothetical protein	chr04	PF06842.7	432	364	453	409	239	270	272	141	410.468	345.926	441.769	379.71	227.627	249.671	290.347	160.308	313.228	441.769	246.702	0.797544	5.12967e-07	1.86784e-06
FOXG_07977	3833	1729868	1733700	+	hypothetical protein	chr04	PF05794.8	4569	3641	3171	3806	2711	2366	2056	840	4341.26	3460.21	3092.38	3533.44	2581.99	2187.85	2194.68	955.028	2793.36	4341.26	2230.42	0.867361	0.00275416	0.00633038
FOXG_07978	4434	1734148	1738581	-	hypothetical protein	chr04		72	109	86	106	717	647	513	487	68.4113	103.588	83.8678	98.4089	682.881	598.285	547.604	553.689	342.092	682.881	455.15	-2.75344	1.26198e-27	1.7957e-26
FOXG_07979	1571	1738886	1740456	-	hypothetical protein	chr04	PF08551.5	162	176	168	178	114	120	150	65	153.925	167.261	163.835	165.253	108.575	110.965	160.118	73.901	137.979	167.261	131.695	0.576803	0.00985482	0.0203287
FOXG_07980	1899	1742402	1744300	+	hypothetical protein	chr04	TIGR00816,PF03595.12	23	25	21	29	41	46	31	28	21.8536	23.7586	20.4793	26.9232	39.049	42.5365	33.0911	31.8343	29.9407	42.5365	36.8853	-0.664696	0.00821593	0.0172252
FOXG_07981	1902	1744813	1746714	-	hypothetical protein	chr04	PF00481.16,PF13672.1	994	974	1072	1130	513	540	481	461	944.455	925.637	1045.42	1049.08	488.588	499.341	513.445	524.128	748.762	1049.08	607.657	0.967058	2.64326e-15	1.88563e-14
FOXG_07982	2664	1746986	1749649	+	hypothetical protein	chr04		184	173	135	239	202	210	184	212	174.829	164.41	131.653	221.884	192.388	194.188	196.411	241.031	189.599	241.031	211.554	-0.260081	0.0762192	0.129004
FOXG_07983	2544	1749120	1751663	-	hypothetical protein	chr04	PF00806.14	31	31	34	18	10	15	7	13	29.4548	29.4607	33.157	16.7109	9.52414	13.8706	7.47217	14.7802	19.3038	33.157	14.6349	1.23232	0.000635026	0.00161206
FOXG_07984	472	1752885	1753356	-	hypothetical protein	chr04	PF08293.6	48	43	44	49	280	310	139	361	45.6075	40.8649	42.9091	45.4909	266.676	286.659	148.376	410.435	160.877	410.435	225.375	-2.59525	5.13543e-17	4.06689e-16
FOXG_07985	1240	1754094	1755333	+	ribonuclease III	chr04	PF00636.21	72	93	48	63	167	146	126	174	68.4113	88.3821	46.8099	58.4883	159.053	135.007	134.499	197.827	111.06	197.827	148.338	-1.25782	3.2762e-07	1.21663e-06
FOXG_07986	1835	1755666	1757500	+	hypothetical protein	chr04	PF00887.14	194	196	219	174	141	156	149	98	184.33	186.268	213.57	161.539	134.29	144.254	159.051	111.42	161.84	213.57	163.875	0.439105	0.282789	0.40253
FOXG_07987	2610	1758737	1761346	-	NADH-ubiquinone oxidoreductase 78 kDa subunit, mitochondrial	chr04		1315	1412	1283	415	6192	6969	5414	6537	1249.46	1341.89	1251.19	385.28	5897.34	6444.28	5779.19	7432.16	3722.6	7432.16	5259.8	-2.62001	2.01847e-19	1.8406e-18
FOXG_07988	621	1757820	1758440	+	hypothetical protein	chr04		147	133	125	141	40	55	38	50	139.673	126.396	121.901	130.902	38.0965	50.8588	40.5632	56.8469	88.1547	139.673	63.0702	1.49091	3.16267e-11	1.66559e-10
FOXG_07989	2704	1761424	1764127	-	hypothetical protein	chr04	PF02696.9	2914	2608	2539	2728	350	340	326	334	2768.76	2478.5	2476.05	2532.64	333.345	314.4	347.99	379.737	1453.93	2768.76	820.918	2.90415	1.05756e-24	1.28705e-23
FOXG_07990	1691	1764229	1765919	-	alcohol dehydrogenase	chr04	PF00248.16	55	60	48	98	328	348	421	306	52.2586	57.0207	46.8099	90.9818	312.392	321.798	449.398	347.903	209.82	449.398	532.086	-2.54155	3.44804e-25	4.31521e-24
FOXG_07991	2136	1766369	1768504	-	hypothetical protein	chr04		672	858	726	1069	133	112	73	93	638.505	815.397	708	992.445	126.671	103.567	77.9241	105.735	446.03	992.445	257.434	2.9485	3.70346e-39	8.67298e-38
FOXG_07992	3074	1770347	1773420	+	hypothetical protein	chr04		767	776	606	657	588	563	406	549	728.77	737.468	590.975	609.95	560.019	520.609	433.386	624.179	600.67	737.468	528.485	0.324821	0.00466512	0.0102997
FOXG_07993	2309	1773900	1776208	-	hypothetical protein	chr04	TIGR00446,PF01189.12,PF01728.14	1588	1219	931	775	1274	1327	436	2016	1508.85	1158.47	907.918	719.499	1213.37	1227.08	465.41	2292.07	1186.58	2292.07	1182.78	-0.0743744	0.897035	0.977812
FOXG_07994	1116	1776341	1777456	+	hypothetical protein	chr04	PF00240.18,PF12754.2	1342	1239	1365	1297	795	822	917	729	1275.11	1177.48	1331.16	1204.12	757.169	760.108	978.855	828.828	1039.1	1331.16	901.862	0.590679	5.55267e-10	2.65906e-09
FOXG_07995	1682	1777599	1779280	-	cofilin	chr04	PF00241.15	1388	1530	1182	1759	3572	3375	3361	3287	1318.82	1454.03	1152.69	1633.03	3402.02	3120.88	3587.71	3737.11	2425.79	3737.11	3050	-1.32171	1.84496e-35	3.71188e-34
FOXG_07996	2436	1779295	1781730	-	heat shock protein 60, mitochondrial	chr04	TIGR02348,PF00118.19	11166	10513	10023	8557	9911	9951	8913	10405	10609.4	9990.98	9774.5	7944.2	9439.37	9201.75	9514.21	11829.8	9788.04	11829.8	10077	-0.0309826	0.889661	0.972083
FOXG_07997	2257	1781997	1784253	-	hypothetical protein	chr04		631	673	891	481	74	79	78	70	599.549	639.583	868.909	446.554	70.4786	73.0518	83.2614	79.5856	357.621	868.909	199.125	3.08643	6.24366e-18	5.234e-17
FOXG_07998	579	1784938	1785516	-	hypothetical protein	chr04		6	15	15	8	0	0	0	0	5.70094	14.2552	14.6281	7.42709	0	0	0	0	5.25141	14.6281	2.25721	8.16878	0.000795357	0.00198889
FOXG_07999	814	1786424	1787237	-	hypothetical protein	chr04		33	39	39	26	0	2	0	1	31.3552	37.0635	38.0331	24.138	0	1.84941	0	1.13694	16.697	38.0331	8.04782	5.44449	5.34859e-09	2.34771e-08
FOXG_08000	986	1787548	1788533	-	hypothetical protein	chr04		52	42	34	37	12	10	6	1	49.4081	39.9145	33.157	34.3503	11.429	9.24706	6.40472	1.13694	23.131	49.4081	15.664	2.497	4.78263e-11	2.48415e-10
FOXG_08001	2037	1788766	1790802	-	hypothetical protein	chr04		3878	4300	4743	3359	640	490	485	333	3684.71	4086.49	4625.41	3118.45	609.545	453.106	517.715	378.6	2184.25	4625.41	1210.22	3.01008	1.20614e-37	2.6737e-36
FOXG_08002	2036	1792881	1794916	+	hypothetical protein	chr04		80	98	79	98	214	227	167	217	76.0125	93.1339	77.0413	90.9818	203.817	209.908	178.265	246.716	146.984	246.716	210.661	-1.3104	1.15215e-18	1.00838e-17
FOXG_08003	812	1797871	1798682	+	hypothetical protein	chr04		1	1	1	0	0	0	0	0	0.950156	0.950346	0.975207	0	0	0	0	0	0.359464	0.975207	0.143785	4.14557	0.422978	0.561451
FOXG_08004	1607	1799272	1800878	-	hypothetical protein	chr04	PF03152.9	3574	3812	3963	4235	524	710	875	449	3395.86	3622.72	3864.74	3931.71	499.065	656.541	934.022	510.485	2176.89	3931.71	1280.01	2.55349	5.63996e-20	5.30345e-19
FOXG_08005	2994	1801644	1804637	+	hypothetical protein	chr04	PF02213.11	1577	1686	1524	1556	355	355	403	442	1498.4	1602.28	1486.22	1444.57	338.107	328.271	430.184	502.527	953.819	1602.28	691.08	1.91839	7.51877e-18	6.26656e-17
FOXG_08006	630	1807854	1808483	+	glyceraldehyde 3-phosphate dehydrogenase	chr04	TIGR01534,PF02800.15	14224	16424	13983	15070	19029	23416	34834	20832	13515	15608.5	13636.3	13990.8	18123.5	21652.9	37183.7	23684.7	19674.4	37183.7	25086.3	-0.775437	0.00341444	0.00772843
FOXG_08007	1118	1811206	1812323	-	hypothetical protein	chr04		97	86	87	83	86	70	47	57	92.1652	81.7297	84.843	77.056	81.9076	64.7294	50.1703	64.8055	74.6758	92.1652	65.0549	0.362198	0.0690589	0.118253
FOXG_08008	3581	1814107	1817687	-	hypothetical protein	chr04		48	58	59	63	203	169	153	183	45.6075	55.12	57.5372	58.4883	193.34	156.275	163.32	208.06	117.219	208.06	171.335	-1.73469	7.02462e-16	5.18576e-15
FOXG_08009	1945	1818306	1820250	+	RuvB-like helicase 2	chr04	PF03796.10,PF00004.24,PF05496.7,PF06068.8	675	708	654	669	950	893	664	1116	641.356	672.845	637.785	621.09	904.793	825.762	708.789	1268.82	785.155	1268.82	881.818	-0.505905	0.0451339	0.0807746
FOXG_08010	1080	1820362	1821441	-	hypothetical protein	chr04	PF01965.19,PF13278.1	6	17	13	11	155	187	614	376	5.70094	16.1559	12.6777	10.2122	147.624	172.92	655.416	427.489	181.024	655.416	154.632	-4.73834	1.16565e-12	6.81137e-12
FOXG_08011	3155	1821497	1824651	-	hypothetical protein	chr04	PF00010.21	772	841	896	1024	728	791	1132	1121	733.521	799.241	873.785	950.667	693.357	731.442	1208.36	1274.51	908.11	1274.51	974.493	-0.180982	0.15658	0.242619
FOXG_08012	1753	1827484	1829236	+	hypothetical protein	chr04		75	57	66	129	150	157	159	294	71.2617	54.1697	64.3636	119.762	142.862	145.179	169.725	334.26	137.698	334.26	197.982	-1.32046	7.28733e-08	2.88121e-07
FOXG_08013	1084	1829467	1830550	-	hypothetical protein	chr04	PF08690.5	718	772	778	714	283	349	256	205	682.212	733.667	758.711	662.868	269.533	322.722	273.268	233.072	492.007	758.711	322.282	1.37015	5.26608e-32	9.21795e-31
FOXG_08014	4479	1830924	1835402	-	hypothetical protein	chr04	PF12931.2,PF00400.27,PF07304.6	3308	3589	3317	3588	3923	4320	4336	2836	3143.12	3410.79	3234.76	3331.05	3736.32	3994.73	4628.48	3224.36	3587.95	4628.48	3528.49	-0.231676	0.0426985	0.0769183
FOXG_08015	862	1836133	1836994	+	peptidylprolyl isomerase	chr04	PF13893.1,PF00076.17,PF14259.1	72	63	79	71	93	91	62	114	68.4113	59.8718	77.0413	65.9154	88.5745	84.1482	66.1821	129.611	79.9694	129.611	87.6652	-0.406852	0.0849005	0.142178
FOXG_08016	668	1836799	1837466	-	hypothetical protein	chr04		95	134	72	73	925	1129	814	744	90.2649	127.346	70.2149	67.7722	880.983	1043.99	868.907	845.882	499.42	1043.99	832.012	-3.36745	4.72302e-52	1.8399e-50
FOXG_08017	620	1837901	1838520	+	hypothetical protein	chr04	PF02297.12	104	128	61	82	896	993	919	978	98.8163	121.644	59.4876	76.1276	853.363	918.233	980.99	1111.93	527.573	1111.93	859.261	-3.43499	7.19033e-89	1.06807e-86
FOXG_08018	849	1838880	1839728	-	hypothetical protein	chr04	PF13019.1	1320	1171	1161	1121	231	280	317	270	1254.21	1112.85	1132.22	1040.72	220.008	258.918	338.383	306.973	708.035	1254.21	476.969	2.03931	7.46676e-32	1.29985e-30
FOXG_08019	1641	1839981	1841621	+	30S ribosomal protein S10e	chr04	PF03501.10	8944	6893	5555	4534	21483	23429	14084	25219	8498.2	6550.73	5417.27	4209.3	20460.7	21664.9	15034	28672.4	13813.4	28672.4	17066.3	-1.77597	8.43775e-10	3.98424e-09
FOXG_08020	922	1842697	1843618	+	hypothetical protein	chr04		5	7	3	12	0	0	2	1	4.75078	6.65242	2.92562	11.1406	0	0	2.13491	1.13694	3.59266	11.1406	3.83698	3.33736	0.00737256	0.0156197
FOXG_08021	4592	1844378	1848969	+	other hect domain ubiquitin protein ligase E3	chr04	PF00632.20	232	248	218	179	357	410	326	294	220.436	235.686	212.595	166.181	340.012	379.129	347.99	334.26	279.536	379.129	399.557	-0.748087	0.000263256	0.00070358
FOXG_08022	778	1849326	1850103	-	hypothetical protein	chr04	PF05047.11	187	169	128	131	487	537	348	636	177.679	160.608	124.826	121.619	463.825	496.567	371.474	723.092	329.961	723.092	458.682	-1.78813	1.43363e-09	6.62964e-09
FOXG_08023	2546	1850335	1852880	+	hypothetical protein	chr04	PF01926.18	464	376	238	287	515	490	206	504	440.873	357.33	232.099	266.447	490.493	453.106	219.895	573.017	379.157	573.017	471.029	-0.378446	0.375622	0.510486
FOXG_08024	528	1853275	1853802	+	hypothetical protein	chr04	PF07491.6	519	494	544	413	120	123	118	97	493.131	469.471	530.512	383.423	114.29	113.739	125.96	110.283	292.601	530.512	181.542	2.01182	1.88099e-45	5.78268e-44
FOXG_08025	858	1853933	1854790	-	hypothetical protein	chr04	PF02686.10	137	136	146	133	78	66	82	45	130.171	129.247	142.38	123.475	74.2883	61.0306	87.5312	51.1622	99.9108	142.38	87.1232	0.949237	3.15468e-06	1.06909e-05
FOXG_08026	1068	1855030	1856097	+	hypothetical protein	chr04		3014	2736	3161	3406	1434	1698	2077	902	2863.77	2600.15	3082.63	3162.08	1365.76	1570.15	2217.1	1025.52	2235.89	3162.08	1747.96	0.954386	0.000634707	0.00161151
FOXG_08027	4123	1856414	1860536	-	glucoamylase	chr04	PF00723.16,PF00686.14	646	665	799	614	325	374	465	200	613.801	631.98	779.19	570.029	309.534	345.84	496.366	227.388	496.766	779.19	437.628	0.956412	1.01892e-08	4.35107e-08
FOXG_08028	1995	1860797	1862791	+	hypothetical protein	chr04	PF03343.8	1564	1611	1606	1465	466	457	470	502	1486.04	1531.01	1566.18	1360.09	443.825	422.591	501.703	570.743	985.273	1566.18	752.913	1.62571	3.96214e-30	6.30373e-29
FOXG_08031	1994	1868020	1870013	+	ornithine carbamoyltransferase, mitochondrial	chr04	TIGR00658,PF00185.19,PF02729.16	100	104	57	60	763	937	574	1054	95.0156	98.8359	55.5868	55.7032	726.692	866.449	612.718	1198.33	463.667	1198.33	691.352	-3.43021	7.70249e-56	3.45829e-54
FOXG_08032	1446	1869423	1870868	-	acetolactate synthase small subunit, mitochondrial	chr04	PF01842.20,PF10369.4,PF13710.1,TIGR00119	423	490	256	376	1241	1488	892	1459	401.916	465.669	249.653	349.073	1181.95	1375.96	952.168	1658.79	829.397	1658.79	1207.63	-1.79448	2.26851e-20	2.17072e-19
FOXG_08033	2843	1871270	1874112	+	hypothetical protein	chr04	PF00013.24	255	277	259	222	621	672	476	790	242.29	263.246	252.579	206.102	591.449	621.402	508.108	898.181	447.919	898.181	569.195	-1.40336	2.4411e-10	1.20195e-09
FOXG_08034	1433	1874281	1875713	+	hypothetical protein	chr04	PF06159.8	198	194	190	191	194	164	184	164	188.131	184.367	185.289	177.322	184.768	151.652	196.411	186.458	181.8	196.411	201.777	0.0352674	0.812816	0.905192
FOXG_08035	5123	1880597	1885719	+	hypothetical protein	chr04	PF03455.14,PF03456.13,PF02141.16	235	263	192	264	1179	1326	770	928	223.287	249.941	187.24	245.094	1122.9	1226.16	821.939	1055.08	641.454	1226.16	894.627	-2.21494	3.71084e-57	1.77651e-55
FOXG_08036	2235	1885719	1887953	-	hypothetical protein	chr04	PF05277.7	10	3	7	6	11	14	5	23	9.50156	2.85104	6.82645	5.57032	10.4765	12.9459	5.33727	26.1496	9.95733	26.1496	11.2155	-0.977284	0.0535192	0.0940238
FOXG_08037	2852	1888951	1891802	-	DNA polymerase iota subunit	chr04	PF00817.15,PF11799.3	225	278	268	314	130	124	67	129	213.785	264.196	261.355	291.513	123.814	114.664	71.5194	146.665	185.939	291.513	193.83	1.20495	8.18003e-12	4.50341e-11
FOXG_08038	3207	1892061	1895267	+	hypothetical protein	chr04		185	189	194	307	122	142	74	134	175.779	179.615	189.19	285.014	116.194	131.308	78.9916	152.35	163.555	285.014	134.34	0.803747	0.000744368	0.00186962
FOXG_08039	997	1896155	1897151	-	hypothetical protein	chr04		1318	1143	1335	1450	240	254	471	216	1252.31	1086.25	1301.9	1346.16	228.579	234.875	502.771	245.579	774.802	1346.16	500.09	2.1273	1.57503e-12	9.10639e-12
FOXG_08040	2197	1898192	1900388	-	60S ribosomal protein L3	chr04	PF00297.17	11047	9072	7228	6080	38080	43769	29574	50012	10496.4	8621.54	7048.79	5644.59	36267.9	40473.5	31568.9	56860.5	24622.8	56860.5	32782.2	-2.35884	6.98498e-17	5.47702e-16
FOXG_08041	3656	1900444	1904099	-	hypothetical protein	chr04	PF00515.23,PF13414.1,PF07719.12,PF13432.1,PF12895.2,PF13181.1,PF13174.1,PF13176.1,PF13371.1	835	1072	1021	988	2006	2413	2525	1948	793.381	1018.77	995.686	917.245	1910.54	2231.32	2695.32	2214.75	1597.13	2695.32	2124.21	-1.27888	6.46235e-30	1.01999e-28
FOXG_08042	2716	1912180	1914895	+	serine hydroxymethyltransferase, cytosolic	chr04	PF00266.14,PF00155.16,PF00464.14	1276	1600	838	1310	9030	11654	5749	9995	1212.4	1520.55	817.223	1216.19	8600.29	10776.5	6136.79	11363.7	5205.46	11363.7	7198.86	-2.94629	4.8027e-36	9.9523e-35
FOXG_08043	4857	1914484	1919340	-	transcriptional activator SPT7	chr04	PF07524.8,PF00439.20	869	854	840	1030	433	425	335	345	825.686	811.595	819.174	956.238	412.395	393	357.597	392.244	620.991	956.238	570.159	1.12917	2.28488e-13	1.40378e-12
FOXG_08044	1337	1920551	1921887	+	hypothetical protein	chr04	PF04892.7	116	120	166	123	113	109	142	87	110.218	114.041	161.884	114.191	107.623	100.793	151.578	98.9136	119.905	161.884	130.062	0.12566	0.505125	0.646466
FOXG_08045	1241	1923814	1925054	+	hypothetical protein	chr04	PF02996.12	488	447	428	479	527	508	428	562	463.676	424.804	417.389	444.697	501.922	469.751	456.87	638.959	477.258	638.959	487.413	-0.236119	0.16063	0.247653
FOXG_08046	3438	1925210	1928647	+	hypothetical protein	chr04		403	307	278	271	538	567	322	576	382.913	291.756	271.107	251.593	512.399	524.308	343.72	654.876	404.084	654.876	508.881	-0.741766	0.00422439	0.00939581
FOXG_08047	3984	1929125	1933108	+	hypothetical protein	chr04		18	13	13	12	23	14	10	25	17.1028	12.3545	12.6777	11.1406	21.9055	12.9459	10.6745	28.4234	15.9031	28.4234	20.5079	-0.425511	0.403178	0.540085
FOXG_08048	3027	1932942	1935968	-	hypothetical protein	chr04	PF00102.22	811	673	994	699	395	526	402	382	770.577	639.583	969.356	648.942	376.203	486.395	429.116	434.31	594.31	969.356	490.078	0.794367	0.00259455	0.00598691
FOXG_08049	2254	1936640	1938893	-	hypothetical protein	chr04	PF13540.1,PF00415.13	195	199	159	128	566	584	321	732	185.28	189.119	155.058	118.833	539.066	540.028	342.653	832.238	362.784	832.238	539.293	-1.74212	1.99687e-06	6.90113e-06
FOXG_08050	2702	1939014	1941715	+	hypothetical protein	chr04	PF04136.10	620	664	696	659	488	582	529	354	589.097	631.029	678.744	611.806	464.778	538.179	564.683	402.476	560.099	678.744	510.034	0.357618	0.00120787	0.00294311
FOXG_08051	1766	1941854	1943619	+	solute carrier family 25, member 46	chr04	PF00153.22	241	238	155	263	406	486	287	518	228.988	226.182	151.157	244.165	386.68	449.407	306.359	588.934	322.734	588.934	368.74	-1.01403	2.75273e-11	1.45597e-10
FOXG_08052	2930	1943159	1946088	-	hypothetical protein	chr04	PF04437.8	1382	1265	1405	1261	630	638	641	486	1313.12	1202.19	1370.17	1170.69	600.021	589.962	684.238	552.552	935.367	1370.17	721.086	1.06295	2.50323e-17	2.01858e-16
FOXG_08053	1324	1947553	1948876	+	hypothetical protein	chr04	PF12351.3	48	78	51	51	1260	961	1021	1027	45.6075	74.127	49.7355	47.3477	1200.04	888.642	1089.87	1167.64	570.376	1200.04	617.058	-4.31418	2.38819e-87	3.30068e-85
FOXG_08054	1542	1950307	1951848	-	hypothetical protein	chr04		1	0	0	1	0	0	1	0	0.950156	0	0	0.928386	0	0	1.06745	0	0.368249	1.06745	0.23108	1.97445	0.575977	0.713863
FOXG_08055	1119	1952641	1953759	-	hypothetical protein	chr04		24	35	50	50	27	52	27	29	22.8038	33.2621	48.7603	46.4193	25.7152	48.0847	28.8212	32.9712	35.8547	48.7603	33.0221	0.150987	0.59273	0.729733
FOXG_08056	1925	1954401	1956325	+	hypothetical protein	chr04		30	52	40	47	51	60	41	55	28.5047	49.418	39.0083	43.6341	48.5731	55.4824	43.7656	62.5316	46.3647	62.5316	48.0177	-0.396371	0.0918106	0.152496
FOXG_08057	3461	1956623	1960083	-	mannosyl-oligosaccharide alpha-1,2-mannosidase	chr04	PF01532.15	567	540	551	543	665	809	615	449	538.739	513.187	537.339	504.114	633.355	748.087	656.484	510.485	580.224	748.087	580.44	-0.268819	0.108169	0.176169
FOXG_08058	2422	1962491	1964912	-	T-complex protein 1 subunit eta	chr04	PF00118.19,TIGR02345	5546	5440	4994	5054	3200	3402	2308	3659	5269.57	5169.88	4870.18	4692.06	3047.72	3145.85	2463.68	4160.06	4102.38	5269.57	3548.66	0.656717	0.0131504	0.0264841
FOXG_08059	2624	1965465	1968088	-	acetyltransferase	chr04	PF09337.5	478	512	294	612	610	592	665	413	454.175	486.577	286.711	568.172	580.972	547.426	709.857	469.555	512.931	709.857	783.094	-0.394011	0.0801268	0.134694
FOXG_08060	1745	1968341	1970085	-	40S ribosomal protein S2	chr04	PF00318.15	548	513	429	375	1625	1788	1087	2153	520.686	487.527	418.364	348.145	1547.67	1653.37	1160.32	2447.83	1072.99	2447.83	1496.34	-1.89665	6.20783e-12	3.45232e-11
FOXG_08061	2672	1970194	1972865	-	hypothetical protein	chr04	PF00571.23,PF00564.19	1722	1466	1471	1883	1505	1468	1346	1536	1636.17	1393.21	1434.53	1748.15	1433.38	1357.47	1436.79	1746.34	1523.25	1748.15	1540.93	0.0588099	0.398171	0.534685
FOXG_08062	1284	1973176	1974459	-	hypothetical protein	chr04		18	22	27	28	10	18	8	7	17.1028	20.9076	26.3306	25.9948	9.52414	16.6447	8.53963	7.95856	16.6254	26.3306	14.3435	1.0758	0.00250918	0.00580507
FOXG_08063	2422	1977052	1979473	+	hypothetical protein	chr04	PF00096.21,PF13465.1	18	37	16	21	1383	708	551	1428	17.1028	35.1628	15.6033	19.4961	1317.19	654.692	588.167	1623.55	533.87	1623.55	550.989	-5.42424	2.06213e-48	7.09428e-47
FOXG_08064	3929	1980255	1984183	+	hypothetical protein	chr04	PF01753.13	69	74	71	96	173	219	215	138	65.5608	70.3256	69.2397	89.125	164.768	202.511	229.502	156.897	130.991	229.502	177.868	-1.33684	3.55127e-16	2.66874e-15
FOXG_08065	2216	1984466	1986681	+	T-complex protein 1 subunit zeta	chr04	TIGR02347,PF00118.19	3609	3545	3332	3677	3314	3640	2481	3989	3429.11	3368.98	3249.39	3413.68	3156.3	3365.93	2648.35	4535.24	3395.87	4535.24	3236.73	-0.010608	0.970063	0.993436
FOXG_08066	1315	1986743	1988057	+	hypothetical protein	chr04	PF04194.8	228	199	179	199	283	325	173	464	216.636	189.119	174.562	184.749	269.533	300.529	184.669	527.539	255.917	527.539	268.457	-0.660855	0.150499	0.234444
FOXG_08067	1940	1987441	1989380	-	eukaryotic translation initiation factor 3 subunit K	chr04	PF10075.4,PF03399.11	3985	3347	3319	3295	4181	4391	3073	4966	3786.37	3180.81	3236.71	3059.03	3982.04	4060.38	3280.28	5646.03	3778.96	5646.03	3842.71	-0.334343	0.153534	0.238494
FOXG_08068	3013	1989462	1992474	+	DNA ligase 1	chr04	PF04679.10,TIGR00574,PF04675.9,PF01068.16	326	296	393	334	85	104	83	76	309.751	281.302	383.256	310.081	80.9552	96.1694	88.5986	86.4073	204.565	383.256	144.319	1.86241	4.06895e-35	8.03378e-34
FOXG_08069	3198	1992965	1996162	+	hypothetical protein	chr04	PF12717.2,PF01602.15,PF13646.1	2729	2876	2847	2763	1260	1506	1283	1006	2592.98	2733.19	2776.41	2565.13	1200.04	1392.61	1369.54	1143.76	1971.71	2776.41	1496	1.0687	1.02148e-26	1.38291e-25
FOXG_08070	813	1995897	1996709	-	BolA protein	chr04	PF01722.13	508	464	468	635	169	134	178	146	482.679	440.96	456.397	589.525	160.958	123.911	190.007	165.993	326.304	589.525	248.745	1.61296	1.40124e-14	9.49737e-14
FOXG_08071	1406	1996740	1998207	-	hypothetical protein	chr04	PF01784.13,TIGR00486	127	131	92	121	389	456	316	529	120.67	124.495	89.719	112.335	370.489	421.666	337.315	601.44	272.266	601.44	370.793	-1.92774	5.90101e-20	5.53664e-19
FOXG_08072	1179	1998338	1999516	-	hypothetical protein	chr04	PF08700.6,PF04124.7	338	268	247	344	105	119	104	78	321.153	254.693	240.876	319.365	100.003	110.04	111.015	88.6811	193.228	321.153	134.538	1.45586	7.28629e-18	6.08237e-17
FOXG_08073	909	1999643	2000551	+	hypothetical protein	chr04	PF08585.7	0	0	0	0	0	0	0	0	0	0	0	0	0	0	0	0	0	0	0	NA	NA	NA
FOXG_08074	5527	1999643	2005169	-	hypothetical protein	chr04	PF13414.1,PF00515.23,PF07719.12,PF13432.1,PF13181.1,PF13176.1,PF13174.1,PF13371.1	525	517	506	665	491	459	403	471	498.832	491.329	493.455	617.377	467.635	424.44	430.184	535.498	494.844	617.377	444.918	0.177081	0.29386	0.416202
FOXG_08075	1248	2005514	2006761	-	hypothetical protein	chr04		749	902	962	828	17	17	8	28	711.667	857.212	938.149	768.704	16.191	15.72	8.53963	31.8343	418.502	938.149	176.927	5.5301	2.48891e-37	5.43389e-36
FOXG_08076	3093	2008774	2011866	-	hypothetical protein	chr04	PF00172.13	623	754	596	789	641	741	811	376	591.947	716.561	581.223	732.496	610.497	685.207	865.705	427.489	651.391	865.705	726.52	0.013554	0.978245	0.993436
FOXG_08077	2434	2012202	2014635	+	hypothetical protein	chr04	PF00150.13	670	666	702	782	367	397	414	246	636.605	632.93	684.595	725.998	349.536	367.108	441.926	279.687	514.798	725.998	469.305	0.903369	0.00261872	0.00603829
FOXG_08078	5724	2015976	2021699	+	STE/STE11/BCK1 protein kinase	chr04	PF07714.12,PF00069.20	534	662	684	649	521	521	480	398	507.384	629.129	667.041	602.522	496.207	481.772	512.378	452.501	543.617	667.041	473.641	0.300364	0.00473133	0.0104345
FOXG_08079	622	2023597	2024218	-	hypothetical protein	chr04	PF00023.25,PF12796.2,PF13857.1,PF13606.1,PF13637.1	63	46	37	79	28	19	54	5	59.8599	43.7159	36.0827	73.3425	26.6676	17.5694	57.6425	5.68469	40.0706	73.3425	27.3761	1.2585	0.060753	0.105404
FOXG_08080	3490	2027323	2030812	+	phosphoketolase	chr04	PF03894.10,PF09364.5	402	348	186	114	4814	5330	14385	1058	381.963	330.72	181.388	105.836	4584.92	4928.68	15355.3	1202.88	3383.96	15355.3	4263.35	-4.31837	8.93204e-12	4.90383e-11
FOXG_08081	609	2031804	2032412	-	hypothetical protein	chr04	PF00583.19,PF13508.1,PF13673.1	4938	3884	4512	3313	188	342	107	294	4691.87	3691.14	4400.13	3075.74	179.054	316.249	114.218	334.26	2100.33	4691.87	1023.19	4.27283	1.6341e-16	1.24508e-15
FOXG_08082	2891	2032908	2035798	-	DNA mismatch repair protein msh-2	chr04	PF01624.15,PF05190.13,PF05192.13,PF00488.16,PF05188.12	309	221	185	269	562	515	394	594	293.598	210.026	180.413	249.736	535.256	476.224	420.577	675.341	380.146	675.341	387.423	-1.17304	5.22562e-05	0.000153438
FOXG_08083	3661	2036141	2039801	+	hypothetical protein	chr04	PF02535.17	42	47	42	55	60	113	28	85	39.9066	44.6662	40.9587	51.0612	57.1448	104.492	29.8887	96.6397	58.0947	104.492	65.5404	-0.545653	0.17737	0.269902
FOXG_08084	4343	2039283	2043676	-	hypothetical protein	chr04	PF00082.17	9	18	25	13	10	12	13	5	8.55141	17.1062	24.3802	12.069	9.52414	11.0965	13.8769	5.68469	12.7861	24.3802	13.5181	0.603112	0.100309	0.164702
FOXG_08085	2060	2045738	2047797	+	hypothetical protein	chr04		461	508	448	595	1835	2093	1590	1424	438.022	482.776	436.893	552.39	1747.68	1935.41	1697.25	1619	1113.68	1935.41	1616.69	-1.87256	1.506e-62	8.99866e-61
FOXG_08086	2723	2048424	2051146	-	kinesin family member 22	chr04	PF00225.18	55	52	55	52	179	100	36	228	52.2586	49.418	53.6364	48.2761	170.482	92.4706	38.4283	259.222	95.524	259.222	94.6126	-1.1382	0.00673555	0.0143736
FOXG_08087	1828	2051028	2052855	+	altered inheritance-mitochondria protein 24, mitochondrial	chr04	PF01987.12	620	648	581	656	1012	1080	955	1176	589.097	615.824	566.595	609.021	963.843	998.682	1019.42	1337.04	837.44	1337.04	996.597	-0.848891	2.05553e-21	2.073e-20
FOXG_08088	2306	2053235	2055549	+	hypothetical protein	chr04	PF13347.1,PF00083.19,PF07690.11	137	161	142	178	33	45	20	36	130.171	153.006	138.479	165.253	31.4296	41.6118	21.3491	40.9298	90.2787	165.253	92.5093	2.18663	3.06735e-05	9.26326e-05
FOXG_08089	796	2056270	2057065	-	hypothetical protein	chr04		283	283	200	131	2212	2225	1729	2438	268.894	268.948	195.041	121.619	2106.74	2057.47	1845.63	2771.85	1204.52	2771.85	1769.47	-3.35313	3.3054e-44	9.55202e-43
FOXG_08090	1731	2057251	2058981	+	tRNA (guanine-N(1)-)-methyltransferase	chr04	PF01746.16	107	95	67	75	304	293	119	412	101.667	90.2828	65.3389	69.6289	289.534	270.939	127.027	468.418	185.354	468.418	257.587	-1.69698	6.32097e-06	2.07445e-05
FOXG_08091	1776	2058938	2060713	-	DNA primase small subunit	chr04	TIGR00335,PF01896.14	137	151	96	145	459	362	333	367	130.171	143.502	93.6199	134.616	437.158	334.744	355.462	417.256	255.816	437.158	290.582	-1.62872	9.36862e-09	4.01794e-08
FOXG_08092	3630	2060858	2064487	-	hypothetical protein	chr04	PF03813.9	677	541	434	453	541	504	158	659	643.256	514.137	423.24	420.559	515.256	466.052	168.658	749.242	487.55	749.242	478.651	0.260522	0.634564	0.76967
FOXG_08093	1610	2065436	2067045	+	hypothetical protein	chr04		18	28	13	39	6	13	10	8	17.1028	26.6097	12.6777	36.2071	5.71448	12.0212	10.6745	9.0955	16.2629	36.2071	15.631	1.23782	0.0129577	0.026139
FOXG_08094	1673	2067778	2069450	+	hypothetical protein	chr04	TIGR02428,TIGR02429,PF01144.18	59	82	21	28	1045	1005	1240	656	56.0592	77.9283	20.4793	25.9948	995.272	929.329	1323.64	745.831	521.817	1323.64	1000.89	-4.5358	1.71328e-27	2.41838e-26
FOXG_08095	463	2070168	2070630	+	hypothetical protein	chr04		9	11	13	7	5	8	8	3	8.55141	10.4538	12.6777	6.4987	4.76207	7.39765	8.53963	3.41081	7.78647	12.6777	8.99309	0.653447	0.177968	0.27076
FOXG_08096	1103	2072477	2073579	+	hypothetical protein	chr04		49	54	48	30	19	22	19	18	46.5577	51.3187	46.8099	27.8516	18.0959	20.3435	20.2816	20.4649	31.4655	51.3187	25.85	1.11312	4.03634e-05	0.000120183
FOXG_08097	1870	2074657	2076526	+	hypothetical protein	chr04	PF10252.4	9411	8567	9199	4198	845	890	917	749	8941.92	8141.61	8970.93	3897.36	804.789	822.988	978.855	851.566	4176.25	8970.93	2165.51	3.07518	1.10298e-37	2.45186e-36
FOXG_08098	2416	2077010	2079425	+	hypothetical protein	chr04	PF04935.7	3205	2829	2644	2368	1035	1015	440	1289	3045.25	2688.53	2578.45	2198.42	985.748	938.577	469.68	1465.51	1796.27	3045.25	1257.98	1.58488	0.000122426	0.000342215
FOXG_08099	2589	2079280	2081868	-	hypothetical protein	chr04	PF05719.6	2378	2779	2614	2985	1775	1805	1525	1410	2259.47	2641.01	2549.19	2771.23	1690.53	1669.09	1627.87	1603.08	2101.44	2771.23	1737.17	0.63242	1.88472e-05	5.84388e-05
FOXG_08100	1245	2083878	2085122	-	hypothetical protein	chr04		75	94	81	65	138	145	122	108	71.2617	89.3325	78.9917	60.3451	131.433	134.082	130.229	122.789	102.308	134.082	127.91	-0.795562	1.00369e-06	3.56087e-06
FOXG_08101	3321	2085503	2088823	+	translation initiation factor IF-2	chr04	TIGR00231,PF04760.10,PF01926.18,PF10662.4,PF03144.20,PF11987.3,TIGR00487,PF08477.8,PF02421.13,PF00025.16,PF00009.22	291	309	255	218	671	749	548	605	276.496	293.657	248.678	202.388	639.07	692.605	584.964	687.847	453.213	692.605	669.572	-1.3538	4.43788e-13	2.66575e-12
FOXG_08102	1631	2088930	2090560	-	pre-rRNA-processing protein TSR3	chr04	PF04034.8,PF04068.10	908	881	855	885	243	306	210	293	862.742	837.254	833.802	821.622	231.436	282.96	224.165	333.123	553.388	862.742	398.454	1.65999	4.88586e-44	1.39168e-42
FOXG_08103	2099	2091247	2093345	+	hypothetical protein	chr04	PF03127.9,PF02883.15,PF00790.14	980	1017	976	1135	773	870	849	596	931.153	966.502	951.802	1053.72	736.216	804.494	906.268	677.615	878.471	1053.72	756.431	0.323656	0.00317627	0.00722331
FOXG_08104	2058	2094305	2096362	-	hypothetical protein	chr04	PF08729.5	97	94	69	101	193	184	106	129	92.1652	89.3325	67.2893	93.767	183.816	170.146	113.15	146.665	119.541	183.816	179.41	-0.834226	5.68864e-09	2.48668e-08
FOXG_08105	1494	2099621	2101114	+	hypothetical protein	chr04	PF08620.5,PF08621.5	1511	1635	1397	1803	217	266	234	179	1435.69	1553.82	1362.36	1673.88	206.674	245.972	249.784	203.512	866.461	1673.88	505.8	2.73086	3.54162e-115	1.19767e-112
FOXG_08106	3067	2101890	2104956	+	hypothetical protein	chr04	PF08662.6	2691	2686	2222	2160	2608	3070	1500	3301	2556.87	2552.63	2166.91	2005.31	2483.89	2838.85	1601.18	3753.03	2494.83	3753.03	2360.05	-0.14582	0.694308	0.825195
FOXG_08107	2359	2105216	2107574	-	hypothetical protein	chr04	PF00083.19,PF07690.11,TIGR00880	187	219	147	433	99	80	29	72	177.679	208.126	143.355	401.991	94.2889	73.9765	30.9561	81.8595	151.529	401.991	120.552	1.76923	7.39773e-09	3.19944e-08
FOXG_08108	2725	2109071	2111795	-	hypothetical protein	chr04	PF10307.4	708	693	722	686	445	451	433	452	672.711	658.59	704.099	636.873	423.824	417.042	462.207	513.896	561.155	704.099	526.438	0.563371	1.64245e-06	5.72231e-06
FOXG_08109	833	2112006	2112838	+	hypothetical protein	chr04	PF02594.11	19	21	30	23	19	11	33	11	18.053	19.9573	29.2562	21.3529	18.0959	10.1718	35.226	12.5063	20.5774	35.226	21.8974	0.301234	0.369441	0.503464
FOXG_08110	4950	2116986	2121935	-	hypothetical protein	chr04	PF04516.10	167	165	323	159	695	789	1278	659	158.676	156.807	314.992	147.613	661.927	729.593	1364.21	749.242	535.382	1364.21	669.944	-2.17853	8.385e-14	5.34153e-13
FOXG_08112	3140	2128396	2131535	-	translation initiation factor eIF-2B subunit epsilon	chr04	PF02020.13,PF00132.19	4032	3834	3587	3772	1028	1189	773	1209	3831.03	3643.63	3498.07	3501.87	979.081	1099.48	825.141	1374.56	2344.11	3831.03	1612.2	1.78851	1.50257e-35	3.04228e-34
FOXG_08113	2078	2135451	2137528	+	hypothetical protein	chr04	PF00447.12,PF00072.19	187	236	243	217	648	799	844	501	177.679	224.282	236.975	201.46	617.164	738.84	900.931	569.606	458.367	900.931	652.089	-1.74077	1.12458e-43	3.1524e-42
FOXG_08114	4594	2139797	2144390	-	hypothetical protein	chr04		1632	1780	1793	1681	1155	1057	752	1129	1550.66	1691.62	1748.55	1560.62	1100.04	977.414	802.725	1283.6	1339.4	1748.55	1087.85	0.665981	0.017709	0.0347233
FOXG_08115	2303	2144541	2146843	+	hypothetical protein	chr04	PF01088.16	28	23	22	24	35	24	20	24	26.6044	21.8579	21.4545	22.2813	33.3345	22.1929	21.3491	27.2865	24.5451	33.3345	26.293	-0.16898	0.65392	0.787857
FOXG_08116	3119	2146214	2149332	-	hypothetical protein	chr04	PF00646.28,PF13369.1,PF12937.2	889	848	853	925	389	421	367	447	844.689	805.893	831.851	858.757	370.489	389.301	391.755	508.211	625.118	858.757	562.905	1.01585	1.29225e-12	7.52069e-12
FOXG_08117	5144	2149556	2154699	+	hypothetical protein	chr04	PF10495.4,PF07989.6	82	69	41	61	406	259	189	395	77.9128	65.5738	39.9835	56.6315	386.68	239.499	201.749	449.09	189.64	449.09	219.025	-2.37735	1.22649e-24	1.49035e-23
FOXG_08118	3314	2154020	2158800	-	hypothetical protein	chr04	PF00656.17	1857	1909	1638	2229	2020	2066	3342	1489	1764.44	1814.21	1597.39	2069.37	1923.88	1910.44	3567.43	1692.9	2042.51	3567.43	1917.41	-0.285014	0.207778	0.309506
FOXG_08119	4229	2159109	2163352	-	hypothetical protein	chr04		130	156	116	154	434	458	538	384	123.52	148.254	113.124	142.971	413.347	423.515	574.29	436.584	296.951	574.29	431.288	-1.78941	2.20295e-19	2.00537e-18
FOXG_08120	4244	2165066	2169309	+	hypothetical protein	chr04		131	133	144	98	193	199	200	132	124.47	126.396	140.43	90.9818	183.816	184.016	213.491	150.076	151.71	213.491	150.839	-0.605007	0.0149663	0.0297975
FOXG_08121	1922	2169774	2171695	-	hypothetical protein	chr04	PF08528.6	528	538	619	612	343	300	353	287	501.683	511.286	603.653	568.172	326.678	277.412	376.811	326.301	436.499	603.653	344.703	0.743499	1.2276e-07	4.75078e-07
FOXG_08122	3814	2174971	2178784	+	hypothetical protein	chr04	PF12044.3,PF01419.12	197	268	193	153	869	910	1317	617	187.181	254.693	188.215	142.043	827.647	841.482	1405.84	701.491	568.574	1405.84	654.35	-2.23385	4.64631e-19	4.12561e-18
FOXG_08123	1644	2178888	2180531	+	phosphatidylserine synthase	chr04	TIGR00473,PF01066.16	862	797	1036	777	927	912	1265	688	819.035	757.425	1010.31	721.356	882.887	843.332	1350.33	782.213	895.861	1350.33	830.927	-0.193715	0.388963	0.524847
FOXG_08124	3766	2181450	2185215	+	hypothetical protein	chr04	PF07690.11	16	12	13	11	146	173	166	148	15.2025	11.4041	12.6777	10.2122	139.052	159.974	177.197	168.267	86.7484	177.197	109.471	-3.71751	1.02363e-17	8.44292e-17
FOXG_08125	1489	2184865	2186353	-	H/ACA ribonucleoprotein complex subunit 1	chr04	PF04410.9	572	480	306	260	1446	1567	528	2273	543.489	456.166	298.413	241.38	1377.19	1449.01	563.615	2584.26	939.191	2584.26	1194.55	-1.76901	0.00154433	0.0037022
FOXG_08126	3991	2186534	2190569	-	hypothetical protein	chr04	PF00169.24	2764	2839	3588	2951	2047	2094	4525	1460	2626.23	2698.03	3499.04	2739.67	1949.59	1936.33	4830.23	1659.93	2742.38	4830.23	2179.65	0.294294	0.255288	0.368818
FOXG_08127	2349	2191318	2193666	-	hypothetical protein	chr04	PF09431.5	321	364	511	488	232	226	227	238	305	345.926	498.331	453.052	220.96	208.984	242.312	270.591	318.144	498.331	245.992	0.749466	5.74639e-06	1.89252e-05
FOXG_08128	2825	2193833	2196657	-	phospholipid:diacylglycerol acyltransferase	chr04	PF02450.10	360	297	362	480	302	313	491	208	342.056	282.253	353.025	445.625	287.629	289.433	524.12	236.483	345.078	524.12	352.356	0.16573	0.488936	0.63011
FOXG_08129	1831	2196953	2198783	+	ribosomal-protein-alanine N-acetyltransferase	chr04	PF13523.1,PF08445.5,PF13302.1,PF00583.19,PF13508.1,PF13673.1,PF13527.1	103	122	122	145	98	139	108	77	97.8661	115.942	118.975	134.616	93.3365	128.534	115.285	87.5442	111.512	134.616	117.586	0.147035	0.517773	0.65878
FOXG_08130	1744	2197881	2199624	-	hypothetical protein	chr04	PF08939.5	104	90	85	102	20	26	32	17	98.8163	85.5311	82.8926	94.6954	19.0483	24.0424	34.1585	19.3279	57.314	98.8163	38.4738	1.92676	4.4299e-10	2.13943e-09
FOXG_08131	1599	2199808	2201406	+	hypothetical protein	chr04		51	75	66	95	140	183	123	205	48.458	71.2759	64.3636	88.1967	133.338	169.221	131.297	233.072	117.403	233.072	137.336	-1.2888	0.000708423	0.00178442
FOXG_08134	2458	2207655	2210112	+	hypothetical protein	chr04	PF04082.13,PF00172.13	155	40	43	32	91	161	682	83	147.274	38.0138	41.9339	29.7083	86.6696	148.878	728.003	94.3658	164.356	728.003	311.777	-1.37097	0.0335712	0.0618394
FOXG_08135	963	2210381	2211343	-	haloacid dehalogenase, type II	chr04	TIGR01428,PF13419.1,TIGR01493	4629	5330	4939	8612	46	30	70	34	4398.27	5065.34	4816.55	7995.26	43.811	27.7412	74.7217	38.6559	2807.54	7995.26	1189.22	6.95258	1.85109e-73	1.64364e-71
FOXG_08138	1278	2217071	2218452	-	hypothetical protein	chr04		114	100	85	88	389	361	330	249	108.318	95.0346	82.8926	81.698	370.489	333.819	352.26	283.098	213.451	370.489	266.535	-1.85986	1.53437e-22	1.64557e-21
FOXG_08139	2955	2220767	2223721	+	hypothetical protein	chr04	PF04811.10,PF04815.10,PF04810.10,PF08033.7,PF00626.17	5107	5785	6020	5367	2508	3208	3314	2052	4852.45	5497.75	5870.74	4982.65	2388.65	2966.46	3537.54	2333	4053.65	5870.74	3061.62	0.932774	1.95619e-29	3.00112e-28
FOXG_08140	2894	2225307	2228200	+	CMGC/MAPK protein kinase	chr04	PF07714.12,PF00069.20	1513	1629	1512	1669	1197	1342	1271	1267	1437.59	1548.11	1474.51	1549.48	1140.04	1240.96	1356.73	1440.5	1398.49	1549.48	1277.99	0.218706	0.0102077	0.020975
FOXG_08141	1254	2228637	2229890	+	oxidation resistance protein 1	chr04	PF07534.11	1655	1676	1710	1383	127	120	184	118	1572.51	1592.78	1667.6	1283.96	120.957	110.965	196.411	134.159	834.918	1667.6	438.02	3.494	6.11629e-27	8.38761e-26
FOXG_08142	1262	2230216	2231477	-	uroporphyrinogen-III synthase	chr04	PF02602.10	154	182	128	160	419	486	761	399	146.324	172.963	124.826	148.542	399.061	449.407	812.332	453.638	338.387	812.332	471.073	-1.77389	1.84377e-07	7.01072e-07
FOXG_08143	1737	2231683	2233419	-	hypothetical protein	chr04	TIGR00711,PF00083.19,PF07690.11	3	5	3	4	1	0	2	1	2.85047	4.75173	2.92562	3.71354	0.952414	0	2.13491	1.13694	2.3082	4.75173	1.59206	1.82642	0.0669302	0.114979
FOXG_08144	2592	2234070	2236661	+	hypothetical protein	chr04	PF04082.13,PF00172.13	553	524	687	663	203	268	399	215	525.436	497.981	669.967	615.52	193.34	247.821	425.914	244.442	427.553	669.967	511.251	1.07715	0.000298557	0.000790615
FOXG_08145	2598	2236784	2239381	+	hypothetical protein	chr04	PF04777.8	527	501	521	536	852	798	1334	793	500.732	476.123	508.083	497.615	811.456	737.915	1423.98	901.592	732.187	1423.98	1116.18	-0.924008	4.29261e-05	0.000127455
FOXG_08146	2528	2239959	2243044	+	pyruvate decarboxylase	chr04	PF02776.13,PF00205.17,PF02775.16	57562	63400	70874	73572	38170	56268	102271	52435	54692.9	60251.9	69116.8	68303.2	36353.6	52031.4	109170	59615.3	63691.8	109170	78171.5	0.0802771	0.703509	0.832892
FOXG_08147	2210	2243349	2245558	+	hypothetical protein	chr04	PF02926.12	210	256	180	244	461	550	284	823	199.533	243.288	175.537	226.526	439.063	508.588	303.157	935.7	378.924	935.7	453.805	-1.29246	0.000761581	0.00190834
FOXG_08148	1749	2247656	2249404	+	hypothetical protein	chr04		18	33	27	27	30	32	23	36	17.1028	31.3614	26.3306	25.0664	28.5724	29.5906	24.5514	40.9298	27.9382	40.9298	32.3057	-0.302935	0.29429	0.416736
FOXG_08149	1856	2249553	2251408	-	hypothetical protein	chr04	PF07093.6	130	136	110	132	346	349	282	322	123.52	129.247	107.273	122.547	329.535	322.722	301.022	366.094	225.245	366.094	250.223	-1.45664	5.12156e-11	2.65586e-10
FOXG_08150	3661	2251857	2255517	+	hypothetical protein	chr04	PF02463.14,PF13476.1	561	484	560	550	303	309	204	233	533.038	459.967	546.116	510.612	288.581	285.734	217.76	264.907	388.339	546.116	308.349	0.963614	4.01744e-09	1.78311e-08
FOXG_08151	5133	2259621	2264753	+	hypothetical protein	chr04	PF13893.1,PF00076.17,PF14259.1	765	928	651	785	4702	5749	5073	4062	726.87	881.921	634.86	728.783	4478.25	5316.13	5415.19	4618.24	2850.03	5415.19	3675.38	-2.73452	2.90554e-107	7.96218e-105
FOXG_08152	990	2265797	2266786	+	hypothetical protein	chr04		67	53	63	44	1	1	2	3	63.6605	50.3683	61.438	40.849	0.952414	0.924706	2.13491	3.41081	27.9673	63.6605	12.064	4.97823	1.58598e-11	8.56819e-11
FOXG_08153	1259	2266273	2267531	-	signal recognition particle subunit SRP14	chr04	PF02290.10	326	303	261	342	359	354	270	390	309.751	287.955	254.529	317.508	341.916	327.346	288.212	443.406	321.328	443.406	309.982	-0.249514	0.0880689	0.146957
FOXG_08154	2845	2267747	2270591	+	hypothetical protein	chr04	PF02854.14	808	562	643	561	338	303	97	547	767.726	534.094	627.058	520.825	321.916	280.186	103.543	621.905	472.157	767.726	372.339	1.15888	0.044239	0.0794322
FOXG_08155	2506	2271061	2273566	+	dihydrolipoyl dehydrogenase	chr04	PF00890.19,PF02852.17,TIGR01350,PF13450.1,PF01134.17,PF07992.9,PF00070.22,PF12831.2,PF01946.12	3482	3632	3396	3570	6422	7622	5793	7175	3308.44	3451.66	3311.8	3314.34	6116.4	7048.11	6183.76	8157.53	5111.5	8157.53	7134.73	-1.02646	4.00893e-16	3.00414e-15
FOXG_08156	2514	2274556	2277069	+	hypothetical protein	chr04	PF00487.19,PF00173.23	659	759	736	665	839	971	1054	573	626.153	721.312	717.752	617.377	799.075	897.889	1125.1	651.465	769.515	1125.1	845.259	-0.351186	0.00482826	0.010623
FOXG_08157	3636	2277641	2281276	+	DNA repair and recombination protein RAD54 and RAD54-like protein	chr04	PF13513.1,PF12755.2,PF02985.17,PF11916.3	330	371	361	597	557	561	691	468	313.552	352.578	352.05	554.246	530.494	518.76	737.61	532.087	486.422	737.61	574.615	-0.55665	0.00186049	0.00439517
FOXG_08158	918	2281411	2282328	-	hypothetical protein	chr04		78	82	79	98	40	46	60	71	74.1122	77.9283	77.0413	90.9818	38.0965	42.5365	64.0472	80.7226	68.1833	90.9818	52.2176	0.54441	0.00856869	0.0178939
FOXG_08159	2268	2282738	2285005	+	DnaJ like subfamily C member 3	chr04	PF13414.1,PF00515.23,PF07719.12,PF13432.1,PF00226.26,PF13181.1,PF13371.1,PF13174.1	3974	4393	4571	4358	1445	1800	2100	1091	3775.92	4174.87	4457.67	4045.91	1376.24	1664.47	2241.65	1240.4	2872.14	4457.67	1969.44	1.36474	1.14572e-25	1.46619e-24
FOXG_08160	4013	2284817	2288829	-	solute carrier family 25, member 46	chr04	PF00153.22	1264	1263	1073	1366	1247	1467	1120	1407	1201	1200.29	1046.4	1268.18	1187.66	1356.54	1195.55	1599.67	1256.91	1599.67	1279.23	-0.171657	0.0551356	0.0965435
FOXG_08161	4134	2288952	2293085	-	hypothetical protein	chr04	PF04109.11	2070	2081	2494	2390	243	285	364	174	1966.82	1977.67	2432.17	2218.84	231.436	263.541	388.553	197.827	1209.61	2432.17	694.456	3.0065	1.27743e-13	8.01556e-13
FOXG_08162	2286	2293388	2295673	+	oligomeric Golgi complex subunit 6	chr04	PF06419.6	949	922	953	963	406	389	399	272	901.698	876.219	929.372	894.036	386.68	359.711	425.914	309.247	635.36	929.372	502.552	1.29719	3.61668e-20	3.43185e-19
FOXG_08163	3189	2295785	2298973	+	adenosinetriphosphatase	chr04	PF00004.24,PF05496.7,PF09336.5	993	962	1126	1070	458	508	550	400	943.505	914.232	1098.08	993.373	436.205	469.751	587.099	454.775	737.128	1098.08	578.099	1.0273	2.744e-06	9.35302e-06
FOXG_08164	1270	2298657	2299926	-	hypothetical protein	chr04	PF00366.15	731	635	663	652	511	537	383	646	694.564	603.469	646.562	605.308	486.683	496.567	408.835	734.462	584.556	734.462	557.826	0.297633	0.164413	0.252555
FOXG_08165	902	2300418	2301319	+	ribosomal RNA small subunit methyltransferase NEP1	chr04	PF03587.9	1910	1897	1765	1976	905	1068	582	848	1814.8	1802.81	1721.24	1834.49	861.934	987.586	621.258	964.123	1326.03	1834.49	1066.9	1.0838	0.000177056	0.000484528
FOXG_08166	2351	2305318	2307668	+	hypothetical protein	chr04		173	146	133	106	177	223	215	136	164.377	138.75	129.703	98.4089	168.577	206.209	229.502	154.624	161.269	229.502	167.381	-0.515773	0.00225758	0.00526051
FOXG_08167	2416	2308706	2311121	+	cystathionine gamma-synthase	chr04	PF01053.15	465	435	419	392	631	954	445	964	441.823	413.4	408.612	363.927	600.973	882.169	475.017	1096.01	585.241	1096.01	614.621	-0.824157	1.42625e-05	4.48799e-05
FOXG_08168	2203	2311163	2313365	-	hypothetical protein	chr04	PF13920.1,PF13923.1,PF03105.14,PF00097.20	1786	1631	1597	1527	600	683	501	854	1696.98	1550.01	1557.41	1417.65	571.448	631.574	534.794	970.945	1116.35	1696.98	831.101	1.24524	5.17473e-07	1.88252e-06
FOXG_08169	1922	2314380	2316301	+	DnaJ like subfamily A member 5	chr04	PF12874.2,PF12756.2,PF13894.1,PF12171.3,PF00096.21,PF13912.1	4028	3749	3394	2999	296	381	159	624	3827.23	3562.85	3309.85	2784.23	281.914	352.313	169.725	709.449	1874.69	3827.23	922.276	3.33871	5.09639e-23	5.59407e-22
FOXG_08170	1774	2316547	2318320	-	cysteine protease ATG4	chr04	PF03416.14	1689	1672	1749	1574	301	286	313	254	1604.81	1588.98	1705.64	1461.28	286.676	264.466	334.113	288.782	941.843	1705.64	550.018	2.44413	3.04231e-18	2.60391e-17
FOXG_08171	2082	2319231	2321312	+	hypothetical protein	chr04	PF12656.2,PF01585.18,PF01424.17	5240	4424	4881	4066	596	735	342	784	4978.82	4204.33	4759.98	3774.82	567.638	679.659	365.069	891.359	2527.71	4978.82	1387.77	2.90977	7.2691e-31	1.19354e-29
FOXG_08172	204	2321666	2321869	-	histone H2B	chr04	PF00125.19	945	942	1048	945	1655	1301	1082	2508	897.898	895.226	1022.02	877.325	1576.24	1203.04	1154.98	2851.44	1309.77	2851.44	1053.52	-0.776896	0.00532728	0.0116196
FOXG_08173	1041	2324170	2325210	+	histone H2A	chr04	PF00808.18,PF00125.19	3832	3509	4049	3554	7829	6269	5342	11949	3641	3334.76	3948.61	3299.48	7456.45	5796.98	5702.34	13585.3	5845.61	13585.3	4972.92	-1.09878	0.000101571	0.000287511
FOXG_08174	1151	2325037	2326336	-	NADH dehydrogenase (ubiquinone) 1 beta subcomplex 9	chr04	PF13232.1,PF05347.10	429	417	354	280	1267	1392	1111	1313	407.617	396.294	345.223	259.948	1206.71	1287.19	1185.94	1492.8	822.715	1492.8	1078.6	-1.87771	1.72439e-40	4.2824e-39
FOXG_08175	1533	1	1533	-	hypothetical protein	chr02a	PF12874.2,PF12756.2,PF12171.3,PF04780.7	5744	5166	5260	4988	991	1116	701	1104	5457.7	4909.49	5129.59	4630.79	943.842	1031.97	748.285	1255.18	3013.35	5457.7	1880.53	2.35801	1.26107e-27	1.7957e-26
FOXG_08176	5215	1924	7138	+	hypothetical protein	chr02a	PF00632.20	950	988	1064	962	324	305	358	210	902.649	938.941	1037.62	893.107	308.582	282.035	382.148	238.757	622.98	1037.62	444.387	1.64637	8.57804e-25	1.05119e-23
FOXG_08177	2976	4719	7694	-	hypothetical protein	chr02a	TIGR00568,PF13532.1	46	41	41	35	95	77	67	97	43.7072	38.9642	39.9835	32.4935	90.4793	71.2024	71.5194	110.283	62.329	110.283	70.4643	-1.14338	0.000379605	0.000992343
FOXG_08178	1617	7803	9419	+	hypothetical protein	chr02a	TIGR00231,PF00350.18,PF01926.18,TIGR03598,PF00009.22	78	66	47	97	96	106	39	159	74.1122	62.7228	45.8347	90.0534	91.4317	98.0188	41.6307	180.773	85.5722	180.773	95.439	-0.517612	0.251743	0.364574
FOXG_08179	1953	9340	11292	-	hypothetical protein	chr02a	PF07967.8,PF08600.5	444	483	553	435	146	129	99	119	421.869	459.017	539.289	403.848	139.052	119.287	105.678	135.296	290.417	539.289	214.764	1.86891	3.17293e-25	3.98032e-24
FOXG_08180	1910	11270	13179	+	hypothetical protein	chr02a	PF05022.7	1599	1221	1102	1012	668	645	243	1039	1519.3	1160.37	1074.68	939.527	636.212	596.435	259.391	1181.28	920.899	1519.3	703.573	1.02634	0.056665	0.0989312
FOXG_08181	2042	13094	15135	-	hypothetical protein	chr02a		44	45	71	55	38	38	22	18	41.8069	42.7656	69.2397	51.0612	36.1917	35.1388	23.484	20.4649	40.0191	69.2397	32.1653	0.845832	0.00275011	0.00632291
FOXG_08182	2999	15432	18430	-	hypothetical protein	chr02a	TIGR01431,PF00962.17	258	272	349	246	111	121	81	98	245.14	258.494	340.347	228.383	105.718	111.889	86.4637	111.42	185.982	340.347	125.727	1.37557	9.49287e-15	6.50904e-14
FOXG_08183	6942	18643	25584	-	proteasome activator subunit 4	chr02a	PF11919.3	2167	2707	2594	2919	1320	1692	1760	975	2058.99	2572.59	2529.69	2709.96	1257.19	1564.6	1878.72	1108.51	1960.03	2709.96	1741.43	0.790489	0.000451911	0.00117192
FOXG_08184	3446	26864	30309	-	hypothetical protein	chr02a		113	157	108	164	224	215	289	177	107.368	149.204	105.322	152.255	213.341	198.812	308.494	201.238	179.504	308.494	324.295	-0.861672	0.00150704	0.00361772
FOXG_08185	532	30615	31146	+	hypothetical protein	chr02a		2	2	1	2	2	0	1	1	1.90031	1.90069	0.975207	1.85677	1.90483	0	1.06745	1.13694	1.34278	1.90483	1.60197	0.733977	0.482845	0.623777
FOXG_08186	4539	33249	37787	+	hypothetical protein	chr02a	PF13232.1,PF05347.10	4	4	2	2	0	0	1	1	3.80063	3.80138	1.95041	1.85677	0	0	1.06745	1.13694	1.7017	3.80138	0.932781	2.5945	0.0860339	0.143909
FOXG_08187	4411	33391	37801	-	serine/threonine protein kinase	chr02a	PF07714.12,PF00069.20	0	2	0	1	0	1	2	0	0	1.90069	0	0.928386	0	0.924706	2.13491	0	0.736086	2.13491	0.681266	0.201494	0.905983	0.984729
FOXG_08188	1286	38261	39546	+	hypothetical protein	chr02a	PF00170.16	192	184	182	186	155	112	153	123	182.43	174.864	177.488	172.68	147.624	103.567	163.32	139.843	157.727	182.43	165.143	0.361161	0.0228666	0.0437617
FOXG_08189	917	41131	42047	+	L-asparaginase	chr02a	PF01112.13	11	6	11	12	25	18	31	13	10.4517	5.70207	10.7273	11.1406	23.8103	16.6447	33.0911	14.7802	15.7935	33.0911	19.879	-1.20299	0.00135054	0.00326769
FOXG_08190	2567	41362	43928	-	mitochondrial import inner membrane translocase subunit tim-17	chr02a	TIGR00980,PF02466.14	1209	1009	1080	911	761	753	509	906	1148.74	958.899	1053.22	845.76	724.787	696.304	543.334	1030.07	875.139	1148.74	819.414	0.462919	0.0486681	0.0862065
FOXG_08191	1495	43817	45311	+	hypothetical protein	chr02a	PF00583.19	152	153	194	134	125	175	182	94	144.424	145.403	189.19	124.404	119.052	161.824	194.277	106.872	148.181	194.277	177.32	0.0610053	0.87046	0.955792
FOXG_08192	1950	45548	47497	+	hypothetical protein	chr02a	PF13504.1,PF13855.1,PF00560.28,PF12799.2	225	240	241	242	67	66	48	77	213.785	228.083	235.025	224.669	63.8117	61.0306	51.2378	87.5442	145.648	235.025	96.4719	1.80077	2.22436e-13	1.36819e-12
FOXG_08193	1534	47679	49212	-	hypothetical protein	chr02a	PF02114.11	2128	2242	2222	1948	502	588	566	453	2021.93	2130.67	2166.91	1808.5	478.112	543.727	604.179	515.033	1283.63	2166.91	840.243	1.92282	8.34841e-62	4.82507e-60
FOXG_08194	537	49495	50031	+	40S ribosomal protein S27	chr02a	PF01667.12	6299	5398	5530	4839	9035	10057	6813	11305	5985.04	5129.97	5392.89	4492.46	8605.06	9299.77	7272.56	12853.1	7378.85	12853.1	8288.59	-0.830068	0.000403853	0.00105261
FOXG_08195	1393	51670	53062	+	hypothetical protein	chr02a	PF08591.5	0	0	0	0	0	0	0	0	0	0	0	0	0	0	0	0	0	0	0	NA	NA	NA
FOXG_08196	2904	51670	54573	-	hypothetical protein	chr02a		212	159	229	224	98	100	72	137	201.433	151.105	223.322	207.958	93.3365	92.4706	76.8566	155.76	150.28	223.322	128.771	0.936095	9.97852e-05	0.00028306
FOXG_08197	3003	54661	57663	+	aspartyl-tRNA(Asn)/glutamyl-tRNA (Gln) amidotransferase subunit A	chr02a	TIGR00132,PF01425.16	132	129	97	109	236	259	184	279	125.421	122.595	94.5951	101.194	224.77	239.499	196.411	317.206	177.711	317.206	214.373	-1.12903	2.67569e-05	8.15327e-05
FOXG_08198	1636	56212	57847	-	hypothetical protein	chr02a	PF03371.10	2	0	0	0	0	0	0	0	1.90031	0	0	0	0	0	0	0	0.237539	1.90031	0.0950156	15.2447	0.932603	0.993436
FOXG_08199	903	57756	58658	+	hypothetical protein	chr02a		5	6	3	6	66	44	16	71	4.75078	5.70207	2.92562	5.57032	62.8593	40.6871	17.0793	80.7226	27.5371	80.7226	22.368	-3.30591	2.21314e-10	1.09445e-09
FOXG_08200	4756	58951	63706	-	hypothetical protein	chr02a		7942	7344	6002	6427	2400	2382	1929	1693	7546.14	6979.34	5853.19	5966.74	2285.79	2202.65	2059.12	1924.84	4352.23	7546.14	2898.5	1.63244	2.02401e-23	2.29291e-22
FOXG_08201	2467	67469	69935	-	cytochrome c oxidase assembly protein COX16, mitochondrial	chr02a	PF14138.1	319	303	232	168	534	606	549	538	303.1	287.955	226.248	155.969	508.589	560.372	586.032	611.673	404.992	611.673	556.51	-1.20595	5.24722e-09	2.30704e-08
FOXG_08202	777	72749	73525	+	acyl-protein thioesterase 1	chr02a	PF03959.8,PF01738.13,PF12697.2,PF12695.2,PF00326.16,PF02230.11	174	169	140	152	397	433	411	440	165.327	160.608	136.529	141.115	378.108	400.398	438.723	500.253	290.133	500.253	346.331	-1.50154	4.24023e-14	2.76545e-13
FOXG_08203	2061	73763	75823	+	hypothetical protein	chr02a		0	5	6	4	0	0	0	0	0	4.75173	5.85124	3.71354	0	0	0	0	1.78956	5.85124	0.921771	6.28216	0.013595	0.0272689
FOXG_08204	3675	73896	77570	-	hypothetical protein	chr02a		1462	1501	1451	1164	357	359	156	426	1389.13	1426.47	1415.03	1080.64	340.012	331.969	166.523	484.336	829.263	1426.47	513.864	2.07441	3.96795e-07	1.45988e-06
FOXG_08205	1739	77830	79568	+	hypothetical protein	chr02a	PF02900.13	46	38	40	43	36	44	76	82	43.7072	36.1131	39.0083	39.9206	34.2869	40.6871	81.1265	93.2289	51.0098	93.2289	110.602	-0.564918	0.0312123	0.0578394
FOXG_08206	2817	78647	81463	-	RNA 3'-terminal phosphate cyclase	chr02a	TIGR03399,PF01137.16	5218	4223	4904	4256	232	420	295	588	4957.92	4013.31	4782.41	3951.21	220.96	388.377	314.899	668.519	2412.2	4957.92	1199.53	3.62135	4.68573e-14	3.04726e-13
FOXG_08207	1415	81940	84514	-	hypothetical protein	chr02a		45	49	60	33	0	1	7	2	42.757	46.5669	58.5124	30.6367	0	0.924706	7.47217	2.27388	23.643	58.5124	11.7119	4.47657	7.06966e-07	2.54105e-06
FOXG_08208	689	85771	86459	-	hypothetical protein	chr02a		0	0	0	0	0	0	0	0	0	0	0	0	0	0	0	0	0	0	0	NA	NA	NA
FOXG_08209	246	88437	88682	-	hypothetical protein	chr02a		0	0	0	0	0	0	0	0	0	0	0	0	0	0	0	0	0	0	0	NA	NA	NA
FOXG_08210	1834	91942	93775	+	hypothetical protein	chr02a	PF03221.11,PF03184.14	26	31	52	33	26	21	33	15	24.7041	29.4607	50.7108	30.6367	24.7628	19.4188	35.226	17.0541	28.9967	50.7108	28.4758	0.54163	0.1688	0.258418
FOXG_08211	1579	93855	95433	-	hypothetical protein	chr02a	PF03443.9	63	60	72	60	8	5	4	15	59.8599	57.0207	70.2149	55.7032	7.61931	4.62353	4.26981	17.0541	34.5457	70.2149	27.8071	2.96533	2.90334e-11	1.53308e-10
FOXG_08212	1558	99183	100740	-	hypothetical protein	chr02a	PF01494.14	32	15	34	26	2	2	2	4	30.405	14.2552	33.157	24.138	1.90483	1.84941	2.13491	4.54775	14.049	33.157	7.47399	3.28655	1.19948e-07	4.64762e-07
FOXG_08213	5959	101134	107092	-	hypothetical protein	chr02a	PF02889.11,PF00270.24,PF04851.10,PF00271.26	3383	3145	3766	3058	728	1178	401	1391	3214.38	2988.84	3672.63	2839	693.357	1089.3	428.049	1581.48	2063.38	3672.63	1291.43	1.9104	2.43765e-07	9.16367e-07
FOXG_08214	1227	107491	108717	+	synaptobrevin	chr02a	PF13774.1,PF00957.16	2967	2600	2854	2680	797	905	786	723	2819.11	2470.9	2783.24	2488.07	759.074	836.859	839.018	822.006	1727.29	2819.11	1169.93	1.69725	2.58015e-27	3.61949e-26
FOXG_08215	1994	109195	111188	-	hypothetical protein	chr02a		40	36	53	68	66	55	43	50	38.0063	34.2124	51.686	63.1302	62.8593	50.8588	45.9005	56.8469	50.4376	63.1302	48.1413	-0.214596	0.386089	0.521855
FOXG_08216	1831	114128	115958	+	profilin	chr02a	PF00235.14	116	127	197	231	200	195	171	219	110.218	120.694	192.116	214.457	190.483	180.318	182.535	248.989	179.976	248.989	204.769	-0.355481	0.12167	0.1951
FOXG_08217	1976	114982	116957	-	hypothetical protein	chr02a	PF04178.7	323	331	388	305	220	292	265	157	306.901	314.564	378.38	283.158	209.531	270.014	282.875	178.499	277.99	378.38	222.02	0.469643	0.010537	0.0216014
FOXG_08218	1275	117120	118394	-	hypothetical protein	chr02a	PF08265.6	567	585	569	620	106	121	83	188	538.739	555.952	554.893	575.599	100.956	111.889	88.5986	213.744	342.546	575.599	219.314	2.18176	8.98454e-32	1.55387e-30
FOXG_08219	869	118459	119327	+	hypothetical protein	chr02a	PF08650.5	7	9	12	11	43	54	47	42	6.65109	8.55311	11.7025	10.2122	40.9538	49.9341	50.1703	47.7514	28.2411	50.1703	39.4304	-2.36318	2.23413e-10	1.10449e-09
FOXG_08220	5285	119383	124667	+	hypothetical protein	chr02a	PF00022.14	406	456	407	374	488	458	420	444	385.763	433.358	396.909	347.216	464.778	423.515	448.33	504.8	425.584	504.8	440.813	-0.235758	0.0324975	0.0599831
FOXG_08221	3683	121060	124759	-	hypothetical protein	chr02a	PF00170.16	2	3	4	7	3	3	9	3	1.90031	2.85104	3.90083	6.4987	2.85724	2.77412	9.60708	3.41081	4.22502	9.60708	3.93786	-0.183714	0.785486	0.882478
FOXG_08222	2109	125081	127189	+	hypothetical protein	chr02a	PF01329.14	22	17	13	26	97	126	108	102	20.9034	16.1559	12.6777	24.138	92.3841	116.513	115.285	115.968	64.2531	116.513	111.192	-2.57992	6.89588e-25	8.50296e-24
FOXG_08223	1640	126856	128495	-	methylsterol monooxygenase	chr02a	PF04116.8	1616	1300	1019	1085	3840	4844	6246	5843	1535.45	1235.45	993.736	1007.3	3657.27	4479.28	6667.31	6643.13	3277.37	6667.31	6320.72	-2.08306	2.20899e-14	1.47396e-13
FOXG_08224	2913	130541	133453	+	hypothetical protein	chr02a	PF08637.5	428	380	325	389	1018	1116	1150	1221	406.667	361.131	316.942	361.142	969.557	1031.97	1227.57	1388.2	757.898	1388.2	1028.69	-1.65819	4.58398e-34	8.70463e-33
FOXG_08225	3636	133379	137014	-	hypothetical protein	chr02a	PF08797.6,PF00176.18,PF13639.1,PF13920.1,PF13923.1,PF00271.26,PF00097.20	280	241	309	246	170	158	254	116	266.044	229.033	301.339	228.383	161.91	146.104	271.133	131.885	216.979	301.339	180.407	0.56365	0.20858	0.310438
FOXG_08226	1468	137750	139217	-	hypothetical protein	chr02a		13	31	23	64	10	19	27	6	12.352	29.4607	22.4298	59.4167	9.52414	17.5694	28.8212	6.82163	23.2995	59.4167	48.3625	0.92166	0.0377841	0.0688339
FOXG_08227	1804	139749	141552	+	hypothetical protein	chr02a		69	57	72	95	57	114	73	37	65.5608	54.1697	70.2149	88.1967	54.2876	105.416	77.9241	42.0667	69.7296	105.416	233.702	0.00354131	0.993444	0.99601
FOXG_08228	1280	144352	145631	-	hypothetical protein	chr02a		330	194	301	278	211	176	524	177	313.552	184.367	293.537	258.091	200.959	162.748	559.346	201.238	271.73	559.346	271.114	0.143897	0.778597	0.877413
FOXG_08229	1717	146897	148613	+	hypothetical protein	chr02a	PF06089.7	351	271	470	130	7	15	2	7	333.505	257.544	458.347	120.69	6.6669	13.8706	2.13491	7.95856	150.09	458.347	63.2219	5.31688	2.58228e-20	2.46799e-19
FOXG_08230	2040	148859	150898	+	hypothetical protein	chr02a	PF00135.23,PF07859.8	7	3	14	4	0	0	0	0	6.65109	2.85104	13.6529	3.71354	0	0	0	0	3.35857	13.6529	1.39447	7.27293	0.00386029	0.00864405
FOXG_08231	1395	151538	152932	+	hypothetical protein	chr02a	PF00002.19,PF00001.16,PF05462.6,PF11970.3,PF11710.3	2	0	0	0	2	1	0	0	1.90031	0	0	0	1.90483	0.924706	0	0	0.591231	1.90483	0.581682	-1.05834	0.61473	0.751116
FOXG_08235	2578	159835	162412	-	hypothetical protein	chr02a		29	24	20	40	7	9	12	8	27.5545	22.8083	19.5041	37.1354	6.6669	8.32235	12.8094	9.0955	17.9871	37.1354	12.0374	1.5548	0.000301425	0.000797492
FOXG_08236	1627	162647	164445	-	cysteine dioxygenase	chr02a	PF05995.7	0	0	0	0	0	0	0	0	0	0	0	0	0	0	0	0	0	0	0	NA	NA	NA
FOXG_08237	3656	162576	166231	+	hypothetical protein	chr02a	TIGR00816,PF03595.12	536	578	428	385	285	327	208	257	509.284	549.3	417.389	357.429	271.438	302.379	222.03	292.193	365.18	549.3	315.24	0.750368	2.63516e-05	8.0368e-05
FOXG_08238	2554	166329	168882	+	hypothetical protein	chr02a	PF08608.7,PF00258.20,PF04055.16	336	318	281	114	618	655	332	758	319.253	302.21	274.033	105.836	588.592	605.682	354.395	861.799	426.475	861.799	495.308	-1.25628	0.00143838	0.00346283
FOXG_08239	1741	169008	170748	-	hypothetical protein	chr02a	TIGR00985,PF02064.10	432	422	374	368	906	1086	713	1236	410.468	401.046	364.727	341.646	862.887	1004.23	761.094	1405.26	693.919	1405.26	878.061	-1.37142	6.26558e-07	2.26124e-06
FOXG_08240	2589	170682	173312	+	exocyst complex component EXO84	chr02a	PF08700.6	762	766	787	748	427	465	475	341	724.019	727.965	767.488	694.433	406.681	429.988	507.04	387.696	580.664	767.488	499.021	0.753373	6.35296e-08	2.52624e-07
FOXG_08241	3997	173576	177572	+	serine/threonine-protein phosphatase PP2A catalytic subunit	chr02a	PF00149.23	2770	2862	2817	2942	1952	2206	2110	1778	2631.93	2719.89	2747.16	2731.31	1859.11	2039.9	2252.33	2021.48	2375.39	2747.16	2203.89	0.409619	9.02173e-11	4.58853e-10
FOXG_08242	1564	175999	177604	-	hypothetical protein	chr02a	PF11309.3	0	0	0	1	0	0	0	0	0	0	0	0.928386	0	0	0	0	0.116048	0.928386	0.248483	2.40913	0.542659	0.681705
FOXG_08243	1545	179854	181398	+	hypothetical protein	chr02a		4	14	19	15	15	10	16	4	3.80063	13.3048	18.5289	13.9258	14.2862	9.24706	17.0793	4.54775	11.8401	18.5289	12.0978	0.140296	0.754503	0.856087
FOXG_08244	1485	181050	182534	-	NADPH2 dehydrogenase	chr02a	PF00724.15	237	257	213	309	295	313	370	222	225.187	244.239	207.719	286.871	280.962	289.433	394.958	252.4	272.721	394.958	297.175	-0.3255	0.225921	0.332315
FOXG_08245	3370	185868	189237	+	hypothetical protein	chr02a		63	52	50	59	537	412	363	470	59.8599	49.418	48.7603	54.7748	511.446	380.979	387.486	534.361	253.386	534.361	360.58	-3.08557	2.20581e-70	1.81654e-68
FOXG_08246	2146	189310	191455	+	hypothetical protein	chr02a	PF11969.3,PF05652.7	8	5	6	13	7	4	11	8	7.60125	4.75173	5.85124	12.069	6.6669	3.69882	11.742	9.0955	7.68456	12.069	7.2526	-0.0150916	0.976667	0.993436
FOXG_08247	2039	189351	191409	-	hypothetical protein	chr02a	PF03227.11	0	0	0	0	0	0	0	0	0	0	0	0	0	0	0	0	0	0	0	NA	NA	NA
FOXG_08248	2650	191514	194163	+	hypothetical protein	chr02a	PF03727.11,PF00349.16	300	301	280	321	214	209	198	201	285.047	286.054	273.058	298.012	203.817	193.264	211.356	228.524	247.391	298.012	229.644	0.452335	0.00956595	0.0197919
FOXG_08249	2979	194359	197337	+	hypothetical protein	chr02a	PF00083.19,PF07690.11	299	253	256	128	152	155	86	157	284.097	240.437	249.653	118.833	144.767	143.329	91.801	178.499	181.427	284.097	187.985	0.727134	0.00705259	0.0149998
FOXG_08250	3350	196197	199546	-	pre-mRNA-splicing factor cef-1	chr02a	PF11831.3,PF00249.26,PF13921.1	1081	1105	1110	1043	466	432	280	510	1027.12	1050.13	1082.48	968.307	443.825	399.473	298.887	579.838	731.257	1082.48	566.394	1.29192	1.87004e-10	9.3028e-10
FOXG_08253	1103	204248	205350	+	hypothetical protein	chr02a	PF11969.3,PF01230.18	46	64	57	76	159	158	177	140	43.7072	60.8221	55.5868	70.5573	151.434	146.104	188.939	159.171	109.54	188.939	158.981	-1.50021	2.23788e-11	1.19318e-10
FOXG_08254	3372	208992	212363	+	hypothetical protein	chr02a	PF00083.19,PF07690.11	17	13	1	13	184	85	51	89	16.1527	12.3545	0.975207	12.069	175.244	78.6	54.4401	101.187	56.3779	175.244	146.317	-3.39404	9.01013e-08	3.53423e-07
FOXG_08255	1548	212651	214198	+	hypothetical protein	chr02a	PF13414.1,PF00515.23	454	430	375	332	447	503	281	780	431.371	408.649	365.703	308.224	425.729	465.127	299.954	886.811	448.946	886.811	498.949	-0.3417	0.251272	0.363978
FOXG_08256	5351	214042	219392	-	hypothetical protein	chr02a		238	223	233	235	53	68	42	39	226.137	211.927	227.223	218.171	50.4779	62.88	44.833	44.3406	135.749	227.223	93.4746	2.1331	1.00953e-19	9.36689e-19
FOXG_08257	5868	219538	225405	+	DNA topoisomerase II	chr02a	PF02518.21,PF00204.20,PF01751.17,PF00521.15	733	705	682	819	1624	1163	713	1519	696.465	669.994	665.091	760.348	1546.72	1075.43	761.094	1727.01	987.769	1727.01	1006.75	-0.819425	0.0121382	0.0245983
FOXG_08258	1050	225598	226647	+	hypothetical protein	chr02a	PF04177.7	0	0	0	0	0	0	0	0	0	0	0	0	0	0	0	0	0	0	0	NA	NA	NA
FOXG_08259	4408	225537	229944	-	hypothetical protein	chr02a		861	948	938	885	91	106	108	43	818.085	900.928	914.744	821.622	86.6696	98.0188	115.285	48.8883	475.53	914.744	274.227	3.37565	1.20882e-51	4.62962e-50
FOXG_08260	4443	230667	235109	-	hypothetical protein	chr02a		231	195	193	236	387	359	301	276	219.486	185.317	188.215	219.099	368.584	331.969	321.303	313.795	268.471	368.584	315.374	-0.717952	0.00021646	0.000586001
FOXG_08261	1634	237125	238758	+	hypothetical protein	chr02a		0	1	1	0	0	0	0	0	0	0.950346	0.975207	0	0	0	0	0	0.240694	0.975207	0.366002	3.82368	0.22747	0.334296
FOXG_08262	1689	239924	241612	+	hypothetical protein	chr02a	PF00566.13	75	66	69	83	188	145	81	111	71.2617	62.7228	67.2893	77.056	179.054	134.082	86.4637	126.2	100.516	179.054	122.771	-0.898683	5.71709e-05	0.000167097
FOXG_08263	1757	242365	244121	+	hypothetical protein	chr02a		128	146	111	169	239	260	160	197	121.62	138.75	108.248	156.897	227.627	240.424	170.793	223.977	173.542	240.424	201.99	-0.712601	3.13075e-05	9.44572e-05
FOXG_08264	1401	245894	247294	+	hypothetical protein	chr02a	PF02453.12	1480	1536	1532	1735	1285	1403	1914	1059	1406.23	1459.73	1494.02	1610.75	1223.85	1297.36	2043.11	1204.02	1467.38	2043.11	1160.77	0.102834	0.590037	0.727158
FOXG_08265	3878	247681	251558	-	hypothetical protein	chr02a	PF04950.7,PF08142.7	1248	1006	825	947	953	926	237	1533	1185.8	956.048	804.546	879.181	907.65	856.278	252.986	1742.93	948.176	1742.93	897.755	0.298691	0.630524	0.766115
FOXG_08266	1633	253086	254718	-	hypothetical protein	chr02a	PF08655.5	141	128	101	141	99	83	45	76	133.972	121.644	98.4959	130.902	94.2889	76.7506	48.0354	86.4073	98.8121	133.972	72.5121	0.695456	0.0145553	0.0290521
FOXG_08267	3175	254827	258001	-	hypothetical protein	chr02a	PF04130.8	43	39	48	48	149	165	87	149	40.8567	37.0635	46.8099	44.5625	141.91	152.576	92.8684	169.404	90.7564	169.404	101.737	-1.69034	4.51098e-07	1.65278e-06
FOXG_08268	3105	258148	261252	+	hypothetical protein	chr02a	PF07904.8	243	189	182	199	95	91	112	114	230.888	179.615	177.488	184.749	90.4793	84.1482	119.555	129.611	149.567	230.888	119.321	0.874028	2.32895e-06	7.99834e-06
FOXG_08269	1999	259274	261272	-	hypothetical protein	chr02a		0	0	0	0	0	0	0	0	0	0	0	0	0	0	0	0	0	0	0	NA	NA	NA
FOXG_08270	2257	261379	263635	+	hypothetical protein	chr02a	PF00270.24,PF04851.10,PF00271.26	368	389	308	459	138	113	70	147	349.658	369.684	300.364	426.129	131.433	104.492	74.7217	167.13	240.451	426.129	181.865	1.61852	5.05257e-08	2.02945e-07
FOXG_08271	1788	264342	266129	+	hypothetical protein	chr02a		18	16	14	19	1	0	0	0	17.1028	15.2055	13.6529	17.6393	0.952414	0	0	0	8.06912	17.6393	3.44815	6.14731	0.000153886	0.000424702
FOXG_08272	947	266240	267186	-	hypothetical protein	chr02a	PF04471.7,PF10356.4	120	84	96	95	79	59	33	98	114.019	79.829	93.6199	88.1967	75.2407	54.5577	35.226	111.42	81.5136	114.019	69.4844	0.5172	0.156622	0.242627
FOXG_08273	8443	267463	275905	-	hypothetical protein	chr02a	PF14225.1,PF14222.1,PF14228.1	184	178	142	161	770	806	630	735	174.829	169.162	138.479	149.47	733.358	745.313	672.496	835.649	452.345	835.649	659.398	-2.2386	2.27039e-101	5.22979e-99
FOXG_08274	4883	276031	280913	+	NADPH-cytochrome P450 reductase	chr02a	PF00175.16,PF00667.15,PF00258.20	4150	4570	5033	4363	4223	5023	6017	3831	3943.15	4343.08	4908.22	4050.55	4022.04	4644.8	6422.87	4355.61	4586.29	6422.87	4621.2	-0.153927	0.187158	0.283034
FOXG_08275	1959	283962	285920	+	hypothetical protein	chr02a	PF00076.17,PF14259.1	42	30	37	45	9	21	16	18	39.9066	28.5104	36.0827	41.7774	8.57172	19.4188	17.0793	20.4649	26.4765	41.7774	19.2288	1.21696	0.00177373	0.00420396
FOXG_08276	1552	286200	287751	-	atypical/RIO/RIO2 protein kinase	chr02a	PF09202.6,PF06293.9,PF01163.17	955	931	739	915	270	263	139	256	907.399	884.772	720.678	849.473	257.152	243.198	148.376	291.056	537.763	907.399	408.106	1.87179	3.84829e-10	1.86877e-09
FOXG_08277	3026	287854	291298	+	26S proteasome regulatory subunit rpn-1	chr02a	PF01851.17	11968	12705	12929	13081	3687	4150	4350	3190	11371.5	12074.1	12608.4	12144.2	3511.55	3837.53	4643.42	3626.83	7977.2	12608.4	5383.74	1.63492	9.04814e-104	2.24705e-101
FOXG_08278	3352	291309	294660	-	conserved hypothetical protein	chr02a	TIGR00728,PF03169.10,TIGR00727	159	151	135	162	192	185	131	144	151.075	143.502	131.653	150.399	182.863	171.071	139.836	163.719	154.265	182.863	159.197	-0.190791	0.244384	0.355569
FOXG_08279	1822	296337	298158	+	5-formyltetrahydrofolate cyclo-ligase	chr02a	TIGR02727,PF01812.15	126	106	99	123	161	152	184	170	119.72	100.737	96.5455	114.191	153.339	140.555	196.411	193.279	139.347	196.411	181.51	-0.650791	0.025102	0.0476213
FOXG_08280	4126	298205	302385	+	hypothetical protein	chr02a	PF08389.7,PF03810.14	3512	3746	3798	3491	1950	2409	2054	2176	3336.95	3559.99	3703.84	3241	1857.21	2227.62	2192.55	2473.98	2824.14	3703.84	2432.29	0.662837	1.57495e-06	5.49798e-06
FOXG_08281	945	306435	307379	+	hypothetical protein	chr02a		17	8	22	8	6	4	4	3	16.1527	7.60277	21.4545	7.42709	5.71448	3.69882	4.26981	3.41081	8.71637	21.4545	8.63109	1.59631	0.00296354	0.00677343
FOXG_08282	890	308433	309322	-	Ras-like protein	chr02a	TIGR00231,PF00071.17,PF08477.8,PF00025.16,PF00009.22	401	354	343	317	619	528	393	539	381.013	336.422	334.496	294.298	589.544	488.245	419.509	612.809	432.042	612.809	497.127	-0.638922	0.00737283	0.0156197
FOXG_08283	1007	311008	312014	-	hypothetical protein	chr02a		0	0	0	1	0	0	0	0	0	0	0	0.928386	0	0	0	0	0.116048	0.928386	0.105408	13.5199	0.930478	0.993436
FOXG_08284	2193	315656	317848	-	hypothetical protein	chr02a	PF00994.19,TIGR00177	93	105	68	93	487	489	537	366	88.3645	99.7863	66.3141	86.3399	463.825	452.181	573.222	416.119	280.769	573.222	376.152	-2.47714	4.42379e-28	6.4388e-27
FOXG_08285	1662	317692	319353	+	hypothetical protein	chr02a	PF00241.15	209	195	213	215	234	237	250	228	198.583	185.317	207.719	199.603	222.865	219.155	266.863	259.222	219.916	266.863	219.065	-0.288121	0.0693008	0.118629
FOXG_08286	711	318571	319281	-	ATP-binding protein	chr02a	PF10609.4	0	0	0	0	0	0	0	0	0	0	0	0	0	0	0	0	0	0	0	NA	NA	NA
FOXG_08287	1784	320400	322183	+	deoxyhypusine hydroxylase	chr02a	PF03130.11,PF13646.1	2088	1949	1635	1727	774	926	487	1164	1983.93	1852.22	1594.46	1603.32	737.168	856.278	519.85	1323.4	1308.83	1983.93	1026.94	1.11511	0.00158919	0.00380229
FOXG_08288	6082	322905	328986	+	cohesin loading factor subunit SCC2	chr02a	PF12830.2,PF12765.2	536	520	536	497	493	559	302	494	509.284	494.18	522.711	461.408	469.54	516.911	322.371	561.647	482.256	561.647	484.011	0.129444	0.624845	0.760785
FOXG_08289	2715	329751	332465	+	Ca2+:H+ antiporter	chr02a	TIGR00378,TIGR00846,PF01699.19	863	666	756	436	1292	1386	1823	905	819.985	632.93	737.256	404.776	1230.52	1281.64	1945.97	1028.93	1010.25	1945.97	1048.82	-1.06946	2.0536e-09	9.33635e-09
FOXG_08290	5925	332848	338772	+	hypothetical protein	chr02a	PF12257.3,PF00610.16	149	183	136	195	438	462	376	466	141.573	173.913	132.628	181.035	417.157	427.214	401.362	529.813	300.587	529.813	375.259	-1.49827	2.73563e-18	2.34774e-17
FOXG_08291	6286	338789	345074	-	hypothetical protein	chr02a		288	225	214	332	326	256	153	308	273.645	213.828	208.694	308.224	310.487	236.725	163.32	350.177	258.137	350.177	287.731	-0.0556168	0.618646	0.754856
FOXG_08292	1832	349940	351771	-	hypothetical protein	chr02a	PF01545.16,TIGR01297	6	12	9	13	28	14	17	28	5.70094	11.4041	8.77686	12.069	26.6676	12.9459	18.1467	31.8343	15.9432	31.8343	20.617	-1.22794	0.000240021	0.000645172
FOXG_08293	3080	352531	355610	-	ATP-dependent RNA helicase DBP10	chr02a	PF00270.24,PF08147.7,PF00271.26	898	763	638	561	666	720	223	1092	853.24	725.114	622.182	520.825	634.307	665.788	238.042	1241.54	687.629	1241.54	647.904	0.210316	0.725749	0.847355
FOXG_08294	1400	355711	357112	+	DnaJ like subfamily C member 8	chr02a	PF00226.26	307	247	288	293	133	152	150	154	291.698	234.735	280.86	272.017	126.671	140.555	160.118	175.088	210.218	291.698	176.866	0.849363	2.69879e-10	1.32554e-09
FOXG_08295	2713	356413	359125	-	molecular chaperone DnaJ	chr02a	PF00684.14,PF01556.13,PF00226.26,TIGR02349	2558	2061	1878	1605	1173	1433	1047	1329	2430.5	1958.66	1831.44	1490.06	1117.18	1325.1	1117.62	1510.99	1597.69	2430.5	1353.48	0.619176	0.00161342	0.00385389
FOXG_08296	1718	359135	360852	-	hypothetical protein	chr02a	PF13867.1	145	143	192	136	136	136	151	94	137.773	135.899	187.24	126.26	129.528	125.76	161.185	106.872	138.815	187.24	168.16	0.156725	0.599966	0.736588
FOXG_08297	6186	364335	370520	+	hypothetical protein	chr02a	PF04082.13,PF13894.1,PF00096.21	196	156	155	179	330	339	325	244	186.231	148.254	151.157	166.181	314.296	313.475	346.922	277.413	237.991	346.922	305.396	-0.956108	0.00909646	0.0188918
FOXG_08298	2149	370095	372243	-	hypothetical protein	chr02a	PF00646.28,PF12937.2	163	242	234	319	64	74	116	45	154.875	229.984	228.198	296.155	60.9545	68.4282	123.825	51.1622	151.698	296.155	108.434	1.5931	0.00155847	0.00373497
FOXG_08299	921	372274	373194	-	hypothetical protein	chr02a	TIGR00369,PF03061.17	5	9	15	6	48	48	78	15	4.75078	8.55311	14.6281	5.57032	45.7159	44.3859	83.2614	17.0541	27.9899	83.2614	39.0184	-2.49019	1.83375e-06	6.35257e-06
FOXG_08300	1334	373489	374822	+	hypothetical protein	chr02a	PF04757.9	108	118	142	174	71	70	81	66	102.617	112.141	138.479	161.539	67.6214	64.7294	86.4637	75.0379	101.079	161.539	96.2432	0.800857	0.000405514	0.00105642
FOXG_08301	2848	375419	378266	+	hypothetical protein	chr02a	PF01822.14,PF00722.16	37	23	28	30	89	30	11	22	35.1558	21.8579	27.3058	27.8516	84.7648	27.7412	11.742	25.0126	32.679	84.7648	21.4276	-0.140037	0.750662	0.85377
FOXG_08302	1838	378445	380282	-	hypothetical protein	chr02a	PF12850.2,PF00149.23	69	82	85	92	148	118	253	94	65.5608	77.9283	82.8926	85.4115	140.957	109.115	270.066	106.872	117.35	270.066	117.015	-0.876836	0.00601667	0.0129807
FOXG_08303	3629	380292	383920	+	hypothetical protein	chr02a	PF04547.7	223	225	225	208	293	289	548	197	211.885	213.828	219.422	193.104	279.057	267.24	584.964	223.977	274.185	584.964	255.889	-0.570969	0.025013	0.0474808
FOXG_08304	3481	384589	388329	+	hypothetical protein	chr02a		104	134	124	154	233	297	304	116	98.8163	127.346	120.926	142.971	221.912	274.638	324.506	131.885	180.375	324.506	226.304	-0.909042	0.00305633	0.00697049
FOXG_08305	2153	390636	392788	+	hypothetical protein	chr02a	PF03663.9	4	3	5	6	2	4	2	5	3.80063	2.85104	4.87603	5.57032	1.90483	3.69882	2.13491	5.68469	3.81516	5.68469	5.27421	0.409374	0.554075	0.693063
FOXG_08306	4556	392970	397525	+	hypothetical protein	chr02a	PF12612.3	432	467	433	462	278	304	198	239	410.468	443.811	422.265	428.914	264.771	281.111	211.356	271.728	341.803	443.811	303.192	0.731487	0.000156368	0.000431254
FOXG_08307	168	400923	401090	+	hypothetical protein	chr02a		0	0	0	0	0	0	0	0	0	0	0	0	0	0	0	0	0	0	0	NA	NA	NA
FOXG_08308	1619	401166	402784	+	hypothetical protein	chr02a		0	0	0	0	0	0	0	0	0	0	0	0	0	0	0	0	0	0	0	NA	NA	NA
FOXG_08309	4366	400223	404588	-	DNA-directed RNA polymerase I, II, and III subunit RPABC1	chr02a	PF01191.14,PF03871.9	1086	1050	1131	1051	597	546	354	746	1031.87	997.863	1102.96	975.734	568.591	504.889	377.879	848.156	800.992	1102.96	668.767	0.891693	0.00272976	0.00628248
FOXG_08310	3798	404810	408607	+	hypothetical protein	chr02a		2001	1852	1373	1820	4454	4389	3314	3928	1901.26	1760.04	1338.96	1689.66	4242.05	4058.53	3537.54	4465.89	2874.24	4465.89	2945.95	-1.29045	1.38304e-05	4.36239e-05
FOXG_08311	2720	407156	409875	-	hypothetical protein	chr02a		596	613	599	711	113	166	147	89	566.293	582.562	584.149	660.082	107.623	153.501	156.916	101.187	364.039	660.082	226.153	2.21704	1.40138e-37	3.10215e-36
FOXG_08313	933	412750	413682	-	methyltransferase	chr02a		186	149	129	95	627	704	255	1283	176.729	141.601	125.802	88.1967	597.163	650.993	272.201	1458.69	438.922	1458.69	535.197	-2.26596	4.85948e-05	0.000143349
FOXG_08314	1677	413792	415468	-	methyltransferase	chr02a	PF01189.12	354	251	187	140	1275	1399	363	2253	336.355	238.537	182.364	129.974	1214.33	1293.66	387.486	2561.52	793.028	2561.52	964.42	-2.41241	4.2204e-05	0.000125405
FOXG_08315	3459	416142	419600	+	hypothetical protein	chr02a	PF00172.13	155	129	99	99	167	240	82	191	147.274	122.595	96.5455	91.9102	159.053	221.929	87.5312	217.155	142.999	221.929	161.449	-0.497053	0.0532078	0.0935492
FOXG_08316	1514	418203	419716	-	hypothetical protein	chr02a	PF02298.12	1	0	0	0	1	0	0	0	0.950156	0	0	0	0.952414	0	0	0	0.237821	0.952414	0.200543	-0.0599152	0.988918	0.995054
FOXG_08317	847	421766	422612	-	hypothetical protein	chr02a		116	157	242	202	14	20	78	8	110.218	149.204	236	187.534	13.3338	18.4941	83.2614	9.0955	100.893	236	58.8958	2.99729	8.30642e-07	2.96746e-06
FOXG_08318	3516	422863	426378	-	ATP-dependent RNA helicase DBP7	chr02a	PF00270.24,PF13959.1,PF00271.26	2107	2086	1878	2352	497	452	223	591	2001.98	1982.42	1831.44	2183.56	473.35	417.967	238.042	671.93	1225.09	2183.56	735.29	2.22937	2.63557e-09	1.18836e-08
FOXG_08319	4550	428393	432942	+	hypothetical protein	chr02a	PF12854.2,PF13041.1,PF13812.1,TIGR00756,PF01535.15	973	1077	949	975	3097	3187	3486	2468	924.502	1023.52	925.471	905.176	2949.62	2947.04	3721.14	2805.96	2025.3	3721.14	3446.77	-1.7178	1.16806e-18	1.02118e-17
FOXG_08320	1845	433715	435559	+	phosphomevalonate kinase	chr02a	PF00288.21,PF08544.8,TIGR01219	208	275	181	273	903	845	644	853	197.633	261.345	176.512	253.449	860.029	781.377	687.44	969.808	523.449	969.808	650.593	-1.89821	9.75581e-26	1.25148e-24
FOXG_08321	1558	435584	437141	-	hypothetical protein	chr02a		152	150	146	145	76	73	50	53	144.424	142.552	142.38	134.616	72.3834	67.5035	53.3727	60.2577	102.186	144.424	80.1501	1.16237	7.83054e-08	3.08601e-07
FOXG_08322	2507	437545	440051	-	NAD-dependent aldehyde dehydrogenase	chr02a	PF05893.9,PF00171.17	616	671	602	887	1005	1139	1759	724	585.296	637.682	587.074	823.478	957.176	1053.24	1877.65	823.143	918.093	1877.65	1380.42	-0.772683	0.0126593	0.0255826
FOXG_08323	969	440543	441511	+	pre-rRNA-processing protein ESF2	chr02a	PF14259.1,PF00076.17	0	0	0	0	0	0	0	0	0	0	0	0	0	0	0	0	0	0	0	NA	NA	NA
FOXG_08324	1629	441887	443515	+	nonsense-mediated mRNA decay protein 3	chr02a	PF04981.8	0	0	0	0	0	0	0	0	0	0	0	0	0	0	0	0	0	0	0	NA	NA	NA
FOXG_08325	4358	440491	444848	-	hypothetical protein	chr02a		477	506	511	413	93	99	43	113	453.225	480.875	498.331	383.423	88.5745	91.5459	45.9005	128.474	271.294	498.331	156.902	2.4173	3.97125e-16	2.97872e-15
FOXG_08326	5066	445852	450917	-	aspartate aminotransferase	chr02a	PF00155.16	1905	2186	2264	1638	4030	5224	9573	4264	1810.05	2077.46	2207.87	1520.7	3838.23	4830.66	10218.7	4847.9	3918.95	10218.7	4583.2	-1.51455	1.26909e-07	4.903e-07
FOXG_08327	2276	451659	453934	-	hypothetical protein	chr02a	PF10496.4	1147	1073	1232	1102	296	329	382	309	1089.83	1019.72	1201.45	1023.08	281.914	304.228	407.767	351.314	709.914	1201.45	492.45	1.70523	2.35019e-19	2.13085e-18
FOXG_08328	1635	457461	459095	+	hypothetical protein	chr02a	PF00083.19,PF07690.11,TIGR00880	0	0	0	0	0	0	0	0	0	0	0	0	0	0	0	0	0	0	0	NA	NA	NA
FOXG_08329	2606	457409	460014	-	hypothetical protein	chr02a	PF06417.7	501	500	582	481	250	304	310	188	476.028	475.173	567.57	446.554	238.103	281.111	330.911	213.744	378.649	567.57	286.791	0.896297	4.12901e-09	1.83212e-08
FOXG_08330	3186	460080	463308	+	hypothetical protein	chr02a	PF12717.2,PF01602.15,PF02985.17,PF13646.1	352	387	346	428	732	712	780	614	334.455	367.784	337.422	397.349	697.167	658.391	832.614	698.08	540.408	832.614	743.304	-1.00131	9.19795e-17	7.15927e-16
FOXG_08331	2630	464687	467316	+	hypothetical protein	chr02a	PF00240.18,PF13881.1	489	539	490	493	386	400	517	271	464.626	512.236	477.851	457.694	367.632	369.882	551.873	308.11	438.738	551.873	424.18	0.289704	0.344951	0.476296
FOXG_08332	1435	466574	468008	-	hypothetical protein	chr02a	PF05348.6	2148	2582	2282	2772	694	998	984	785	2040.94	2453.79	2225.42	2573.49	660.975	922.857	1050.37	892.496	1602.54	2573.49	1151.48	1.40797	6.21307e-33	1.11962e-31
FOXG_08333	2218	468147	470364	+	hypothetical protein	chr02a	PF00005.22	327	277	303	296	268	334	472	266	310.701	263.246	295.488	274.802	255.247	308.852	503.838	302.425	314.325	503.838	327.811	-0.212852	0.389896	0.525928
FOXG_08334	2304	470500	472803	+	hypothetical protein	chr02a	PF02656.10	13	20	24	18	23	24	21	19	12.352	19.0069	23.405	16.7109	21.9055	22.1929	22.4165	21.6018	19.949	23.405	22.6288	-0.340489	0.335441	0.465511
FOXG_08335	2986	471080	474065	-	hypothetical protein	chr02a		41	49	57	50	76	55	48	33	38.9564	46.5669	55.5868	46.4193	72.3834	50.8588	51.2378	37.5189	49.9411	72.3834	47.8421	-0.154106	0.512973	0.653982
FOXG_08336	4268	474589	478856	+	hypothetical protein	chr02a		1528	1469	1760	1078	637	664	266	1139	1451.84	1396.06	1716.36	1000.8	606.687	614.005	283.943	1294.97	1045.58	1716.36	753.007	1.19699	0.0237975	0.0453794
FOXG_08337	2348	476959	479306	-	conserved hypothetical protein	chr02a	PF02518.21,PF13589.1,TIGR00585	370	344	437	260	12	12	16	11	351.558	326.919	426.165	241.38	11.429	11.0965	17.0793	12.5063	174.767	426.165	76.9085	4.69635	1.01259e-57	4.90675e-56
FOXG_08338	1223	481224	482446	+	hypothetical protein	chr02a		319	427	560	351	68	111	79	22	303.1	405.798	546.116	325.863	64.7641	102.642	84.3288	25.0126	232.203	546.116	113.033	2.6563	4.57356e-09	2.02035e-08
FOXG_08339	4646	482505	487150	-	hypothetical protein	chr02a	PF00172.13	510	596	829	458	143	175	163	121	484.58	566.406	808.446	425.201	136.195	161.824	173.995	137.569	361.777	808.446	302.584	1.89643	1.33956e-19	1.23498e-18
FOXG_08341	4707	497804	502510	-	lon protease like 2, peroxisomal	chr02a	PF07728.9,PF00004.24,PF13541.1,PF07724.9,PF02190.11,TIGR00763,PF05362.8,PF07726.6	3066	3126	3138	3690	1417	1319	2169	1007	2913.18	2970.78	3060.2	3425.74	1349.57	1219.69	2315.31	1144.9	2299.92	3425.74	1702.92	1.06655	0.000474219	0.00122616
FOXG_08342	4025	502795	506819	+	replication factor A2	chr02a	PF01336.20,PF08784.6	2372	2189	2384	2244	994	929	806	799	2253.77	2080.31	2324.89	2083.3	946.699	859.052	860.367	908.413	1539.6	2324.89	1097.56	1.29149	1.8903e-56	8.83659e-55
FOXG_08343	908	504497	505404	-	hypothetical protein	chr02a	PF13508.1,PF00583.19	0	0	0	0	0	0	0	0	0	0	0	0	0	0	0	0	0	0	0	NA	NA	NA
FOXG_08344	861	507098	507958	-	isopentenyl-diphosphate delta-isomerase	chr02a	PF00293.23,TIGR02150	232	202	229	182	565	562	327	695	220.436	191.97	223.322	168.966	538.114	519.685	349.057	790.172	375.215	790.172	455.923	-1.39124	1.00174e-05	3.2191e-05
FOXG_08345	2567	508691	511257	+	actin cytoskeleton-regulatory complex protein END3	chr02a	PF00036.27,PF13833.1,PF12761.2,PF12763.2	415	404	419	379	331	335	385	254	394.315	383.94	408.612	351.858	315.249	309.776	410.97	288.782	357.938	410.97	331.717	0.22601	0.21677	0.320795
FOXG_08346	2605	509433	512037	-	hypothetical protein	chr02a	PF13434.1,PF07992.9,PF00070.22	39	37	30	37	45	43	50	32	37.0561	35.1628	29.2562	34.3503	42.8586	39.7624	53.3727	36.382	38.5251	53.3727	45.9263	-0.333374	0.204656	0.305449
FOXG_08347	1630	511671	513300	+	diazepam-binding inhibitor (GABA receptor modulator, acyl-CoA-binding protein)	chr02a	PF00887.14	546	580	614	742	2586	2115	2692	2370	518.785	551.2	598.777	688.862	2462.94	1955.75	2873.58	2694.54	1543.06	2873.58	2221.74	-2.08189	1.91369e-53	7.8595e-52
FOXG_08348	1957	513569	515525	-	hypothetical protein	chr02a		13	12	10	20	288	187	124	353	12.352	11.4041	9.75207	18.5677	274.295	172.92	132.364	401.339	129.124	401.339	165.658	-4.1803	2.47332e-16	1.86928e-15
FOXG_08349	2307	517385	519691	-	hypothetical protein	chr02a	PF00439.20,PF00651.26	52	58	42	51	206	182	198	225	49.4081	55.12	40.9587	47.3477	196.197	168.296	211.356	255.811	128.062	255.811	185.58	-2.10163	3.78548e-29	5.72469e-28
FOXG_08350	1114	519815	520928	+	hypothetical protein	chr02a		0	4	1	2	2	0	1	0	0	3.80138	0.975207	1.85677	1.90483	0	1.06745	0	1.20071	3.80138	1.24156	1.07824	0.442828	0.58216
FOXG_08353	1263	532561	533823	+	DNA-binding protein creA	chr02a	PF13894.1,PF13465.1,PF00096.21	1039	1417	843	1221	3173	3080	4542	2191	987.212	1346.64	822.099	1133.56	3022.01	2848.09	4848.37	2491.03	2187.38	4848.37	2467.94	-1.61032	6.94418e-11	3.57303e-10
FOXG_08354	1397	543134	544530	-	mitochondrial import inner membrane translocase subunit TIM21	chr02a	PF08695.5,PF08294.6	137	125	139	129	384	378	231	446	130.171	118.793	135.554	119.762	365.727	349.539	246.582	507.074	246.65	507.074	322.872	-1.51786	6.89512e-10	3.27822e-09
FOXG_08355	2224	544499	546722	+	hypothetical protein	chr02a	PF01412.13	3755	3936	4072	3838	2165	2350	2218	1611	3567.84	3740.56	3971.04	3563.15	2061.98	2173.06	2367.61	1831.61	2909.6	3971.04	2372.5	0.822684	1.78839e-07	6.81158e-07
FOXG_08356	4201	546760	550960	-	oxidoreductase	chr02a	PF00478.20,PF03060.10,PF01070.13	925	835	927	736	1748	1489	2255	1081	878.895	793.539	904.017	683.292	1664.82	1376.89	2407.11	1229.03	1242.2	2407.11	1414.36	-1.02281	0.00294126	0.00672735
FOXG_08357	2534	548427	550960	+	dihydropteroate synthase	chr02a	TIGR01496,TIGR01498,PF00809.17,PF01288.15	0	0	0	0	0	0	0	0	0	0	0	0	0	0	0	0	0	0	0	NA	NA	NA
FOXG_08358	4561	554532	559092	-	hypothetical protein	chr02a	PF05224.7	27	23	36	35	54	70	47	32	25.6542	21.8579	35.1074	32.4935	51.4303	64.7294	50.1703	36.382	39.7281	64.7294	41.0904	-0.804617	0.00100531	0.0024765
FOXG_08359	1638	566938	568575	+	conserved hypothetical protein	chr02a		2054	2013	2179	1961	282	428	350	421	1951.62	1913.05	2124.98	1820.56	268.581	395.774	373.609	478.651	1165.85	2124.98	705.583	2.40229	3.04051e-15	2.15644e-14
FOXG_08360	5523	568434	573956	-	hypothetical protein	chr02a	PF00437.15,PF00664.18,PF00005.22	903	898	1140	806	28	31	11	19	857.991	853.41	1111.74	748.279	26.6676	28.6659	11.742	21.6018	457.512	1111.74	201.382	5.38205	4.72763e-49	1.65874e-47
FOXG_08361	6697	574109	580805	+	hypothetical protein	chr02a	PF00005.22,PF12848.2	9476	6886	8955	4953	1523	3161	456	4181	9003.68	6544.08	8732.98	4598.3	1450.53	2923	486.759	4753.54	4811.61	9003.68	2552.82	2.01424	0.000716228	0.00180293
FOXG_08362	1464	576809	578272	-	hypothetical protein	chr02a	PF00781.19	0	0	0	0	0	0	0	0	0	0	0	0	0	0	0	0	0	0	0	NA	NA	NA
FOXG_08363	1938	578694	580631	-	hypothetical protein	chr02a	TIGR00308,PF02005.11	0	0	0	0	0	0	0	0	0	0	0	0	0	0	0	0	0	0	0	NA	NA	NA
FOXG_08364	6353	581851	588203	+	hypothetical protein	chr02a	TIGR01531,PF06202.9	296	296	258	381	1659	1392	2071	914	281.246	281.302	251.603	353.715	1580.05	1287.19	2210.7	1039.16	910.621	2210.7	965.318	-2.33007	5.76719e-15	4.01857e-14
FOXG_08365	2607	588183	590789	-	hypothetical protein	chr02a		423	509	463	435	1083	1061	829	739	401.916	483.726	451.521	403.848	1031.46	981.113	884.919	840.197	684.838	1031.46	812.035	-1.10547	5.30833e-24	6.24888e-23
FOXG_08366	590	592704	593293	-	hypothetical protein	chr02a		7	4	7	2	4	6	0	3	6.65109	3.80138	6.82645	1.85677	3.80965	5.54824	0	3.41081	3.98805	6.82645	3.92295	0.595651	0.393342	0.529543
FOXG_08367	4073	593301	597373	-	hypothetical protein	chr02a	PF06609.8,PF07690.11	38	31	34	51	6	3	2	9	36.1059	29.4607	33.157	47.3477	5.71448	2.77412	2.13491	10.2324	20.8659	47.3477	13.0598	2.91066	3.53193e-10	1.72145e-09
FOXG_08368	1671	599740	601410	+	hypothetical protein	chr02a		5	3	6	2	1	3	2	1	4.75078	2.85104	5.85124	1.85677	0.952414	2.77412	2.13491	1.13694	2.78853	5.85124	1.90433	1.19335	0.185902	0.281295
FOXG_08369	3091	601689	604779	+	hypothetical protein	chr02a	PF02714.10,PF13967.1	1849	1806	2308	2174	376	433	687	468	1756.84	1716.32	2250.78	2018.31	358.108	400.398	733.341	532.087	1220.77	2250.78	832.392	2.00109	8.98477e-15	6.16864e-14
FOXG_08370	1505	604889	606393	+	hypothetical protein	chr02a		115	145	50	74	562	540	219	388	109.268	137.8	48.7603	68.7006	535.256	499.341	233.772	441.132	259.254	535.256	512.242	-2.23305	9.75031e-16	7.11531e-15
FOXG_08371	8638	607007	615644	+	hypothetical protein	chr02a	PF00083.19,PF06609.8,PF07690.11,TIGR00880	1450	1858	491	885	7021	9039	6493	8707	1377.73	1765.74	478.827	821.622	6686.9	8358.42	6930.98	9899.32	4539.94	9899.32	7806.18	-2.91773	2.25883e-12	1.29283e-11
FOXG_08372	2633	608820	611452	-	D-lactate dehydrogenase	chr02a	PF02826.14,PF00389.25,PF03446.10	0	0	0	0	0	0	0	0	0	0	0	0	0	0	0	0	0	0	0	NA	NA	NA
FOXG_08373	3621	612245	615865	-	hypothetical protein	chr02a	PF13434.1,PF13454.1,PF13738.1,PF13450.1,PF07992.9,PF01946.12,PF00743.14	1	0	1	1	1	3	2	0	0.950156	0	0.975207	0.928386	0.952414	2.77412	2.13491	0	1.0894	2.77412	1.28588	-1.01166	0.426243	0.564982
FOXG_08374	2278	615831	618108	+	hypothetical protein	chr02a	PF13460.1	674	841	784	1049	551	529	1177	443	640.405	799.241	764.562	973.877	524.78	489.169	1256.39	503.663	744.011	1256.39	743.053	0.298262	0.449616	0.589766
FOXG_08375	1744	617357	619100	-	hypothetical protein	chr02a	PF00002.19,PF00001.16,PF05462.6,PF11710.3	0	0	0	0	0	0	0	0	0	0	0	0	0	0	0	0	0	0	0	NA	NA	NA
FOXG_08376	1114	619789	620902	+	hypothetical protein	chr02a	PF03061.17	0	0	0	0	0	0	0	0	0	0	0	0	0	0	0	0	0	0	0	NA	NA	NA
FOXG_08377	3776	619487	623262	-	hypothetical protein	chr02a	PF00168.25	3730	3436	3347	3525	2629	3112	3521	3009	3544.08	3265.39	3264.02	3272.56	2503.9	2877.68	3758.5	3421.05	3238.4	3758.5	2951.81	0.112082	0.496507	0.637438
FOXG_08378	1155	624610	625764	-	hypothetical protein	chr02a	PF02469.17	2	4	3	1	7	6	7	6	1.90031	3.80138	2.92562	0.928386	6.6669	5.54824	7.47217	6.82163	4.50808	7.47217	4.89646	-1.5395	0.026559	0.050128
FOXG_08379	1476	627241	628716	+	peptidylprolyl isomerase	chr02a	PF00254.23	3001	3291	2439	2857	12914	12068	15664	9029	2851.42	3127.59	2378.53	2652.4	12299.5	11159.4	16720.6	10265.4	7681.84	16720.6	8912.11	-2.1858	2.72776e-19	2.46055e-18
FOXG_08380	1400	629496	630895	+	ubiquitin-activating enzyme E1	chr02a	PF00899.16,TIGR01408	6525	6905	6528	6327	1690	2083	2638	1402	6199.77	6562.14	6366.15	5873.9	1609.58	1926.16	2815.94	1593.99	4118.45	6562.14	2795.45	1.67777	4.20903e-14	2.74736e-13
FOXG_08381	1816	631143	632958	+	ubiquitin-activating enzyme E1	chr02a	PF02134.16,PF09358.5,PF10585.4,PF00899.16,TIGR01408	11446	11732	11604	11352	2641	3129	4053	2217	10875.5	11149.5	11316.3	10539	2515.32	2893.4	4326.39	2520.59	7017	11316.3	4599.15	1.86699	9.44001e-17	7.33331e-16
FOXG_08382	1297	633604	634900	+	glutathione S-transferase	chr02a	PF00043.20,PF13410.1,PF13409.1	219	196	172	230	518	474	625	334	208.084	186.268	167.736	213.529	493.35	438.311	667.158	379.737	344.272	667.158	415.674	-1.34837	3.80243e-05	0.000113558
FOXG_08383	2453	636366	638818	+	hypothetical protein	chr02a		1017	1021	1134	956	593	694	498	623	966.309	970.303	1105.88	887.537	564.781	641.746	531.592	708.312	797.058	1105.88	659.809	0.694488	3.08226e-07	1.14676e-06
FOXG_08384	2379	639657	642035	-	hypothetical protein	chr02a	PF00995.18	662	760	837	765	280	298	334	265	629.004	722.263	816.248	710.215	266.676	275.562	356.529	301.289	509.723	816.248	377.487	1.26513	1.17327e-39	2.81691e-38
FOXG_08385	1825	644152	645976	+	oxidoreductase	chr02a	PF00724.15	374	301	170	159	475	541	461	129	355.358	286.054	165.785	147.613	452.396	500.266	492.096	146.665	318.279	500.266	296.463	-0.871064	0.293366	0.415649
FOXG_08386	1664	646200	647863	-	hypothetical protein	chr02a	PF09810.4	1405	1272	1093	1205	90	142	51	79	1334.97	1208.84	1065.9	1118.71	85.7172	131.308	54.4401	89.8181	636.212	1334.97	332.681	3.76752	2.40479e-64	1.58596e-62
FOXG_08387	1095	648463	649557	+	hypothetical protein	chr02a		72	69	89	73	20	11	6	5	68.4113	65.5738	86.7934	67.7722	19.0483	10.1718	6.40472	5.68469	41.2325	86.7934	24.449	2.91624	2.83827e-13	1.73106e-12
FOXG_08388	4389	649424	653812	-	Cu2+-exporting ATPase	chr02a	PF00403.21,PF00122.15,PF12710.2,TIGR01525,PF00702.21,TIGR01511,TIGR01494	98	85	103	96	32	24	18	13	93.1153	80.7794	100.446	89.125	30.4772	22.1929	19.2142	14.7802	56.2663	100.446	41.229	2.08402	9.05085e-11	4.60102e-10
FOXG_08389	821	655384	656204	+	hypothetical protein	chr02a		0	0	0	0	0	0	0	0	0	0	0	0	0	0	0	0	0	0	0	NA	NA	NA
FOXG_08390	2916	655349	658264	-	dihydroorotate oxidase	chr02a	PF01180.16,TIGR01036	213	257	160	225	1567	1745	1246	1799	202.383	244.239	156.033	208.887	1492.43	1613.61	1330.05	2045.35	911.623	2045.35	1329.3	-2.99102	1.14403e-88	1.68364e-86
FOXG_08391	2107	658130	660236	+	hypothetical protein	chr02a	PF01073.14,PF05368.8,PF08659.5,PF13460.1,PF00106.20	4	4	2	2	10	7	3	3	3.80063	3.80138	1.95041	1.85677	9.52414	6.47294	3.20236	3.41081	4.25243	9.52414	6.05	-0.996735	0.149843	0.23349
FOXG_08392	3182	659013	662194	-	hypothetical protein	chr02a	PF04082.13,PF00172.13	26	22	23	40	46	40	31	43	24.7041	20.9076	22.4298	37.1354	43.811	36.9882	33.0911	48.8883	33.4944	48.8883	35.7639	-0.637617	0.0434531	0.0781447
FOXG_08393	532	662630	663161	-	hypothetical protein	chr02a		11	6	8	12	0	0	1	1	10.4517	5.70207	7.80165	11.1406	0	0	1.06745	1.13694	4.66256	11.1406	3.13964	4.15695	0.000613852	0.0015623
FOXG_08394	1718	663502	665219	-	hypothetical protein	chr02a	PF05730.6	58	46	41	57	8	8	6	11	55.1091	43.7159	39.9835	52.918	7.61931	7.39765	6.40472	12.5063	28.2068	55.1091	20.2943	2.51886	9.02011e-14	5.72547e-13
FOXG_08395	1558	665329	666886	+	hypothetical protein	chr02a		322	298	240	367	107	108	71	106	305.95	283.203	234.05	340.718	101.908	99.8682	75.7892	120.515	195.25	340.718	153.982	1.54845	3.45411e-18	2.95e-17
FOXG_08396	4164	668601	672764	+	hypothetical protein	chr02a	PF05653.9,PF00892.15,PF13536.1	34	42	26	28	220	246	181	123	32.3053	39.9145	25.3554	25.9948	209.531	227.478	193.209	139.843	111.704	227.478	139.918	-2.63409	5.66814e-43	1.54527e-41
FOXG_08397	3017	669748	672807	-	STIP1 likey and U-box containing protein 1	chr02a	PF13414.1,PF07719.12,PF04564.10	0	0	0	2	0	0	0	0	0	0	0	1.85677	0	0	0	0	0.232096	1.85677	0.414127	2.99271	0.359629	0.493136
FOXG_08398	2343	672908	675250	-	hypothetical protein	chr02a	PF00067.17	822	789	906	829	36	25	72	25	781.029	749.823	883.537	769.632	34.2869	23.1176	76.8566	28.4234	418.338	883.537	195.291	4.34053	1.35022e-18	1.17592e-17
FOXG_08399	1572	676341	677912	-	hypothetical protein	chr02a	PF10340.4,PF12695.2,PF07859.8	50	43	55	47	166	186	151	146	47.5078	40.8649	53.6364	43.6341	158.101	171.995	161.185	165.993	105.365	171.995	137.924	-1.82674	7.24079e-33	1.3004e-31
FOXG_08400	1175	679771	680945	+	hypothetical protein	chr02a		0	0	0	0	0	0	0	0	0	0	0	0	0	0	0	0	0	0	0	NA	NA	NA
FOXG_08401	3737	679758	683494	-	alpha-1,2 glucosyltransferase ALG10	chr02a	PF04922.7	43	59	46	50	92	90	78	44	40.8567	56.0704	44.8595	46.4193	87.622	83.2235	83.2614	50.0253	61.5423	87.622	73.3089	-0.668963	0.000891876	0.00221423
FOXG_08402	1347	684932	686278	+	hypothetical protein	chr02a	PF10018.4	42	47	46	46	18	23	19	30	39.9066	44.6662	44.8595	42.7058	17.1434	21.2682	20.2816	34.1081	33.1174	44.8595	34.5343	0.924424	0.00374447	0.00841434
FOXG_08403	3513	685179	688691	-	hypothetical protein	chr02a	PF02990.11	2254	2256	2517	2020	894	962	1015	523	2141.65	2143.98	2454.6	1875.34	851.458	889.567	1083.47	594.618	1504.33	2454.6	1058.3	1.35629	2.63924e-27	3.69586e-26
FOXG_08404	1348	688846	690193	+	hypothetical protein	chr02a	PF04000.10	581	487	399	267	294	278	65	482	552.041	462.818	389.108	247.879	280.01	257.068	69.3845	548.004	350.789	552.041	275.358	0.878618	0.154861	0.240297
FOXG_08405	1738	690358	692095	+	hypothetical protein	chr02a	PF04801.8	342	313	266	261	213	225	82	337	324.953	297.458	259.405	242.309	202.864	208.059	87.5312	383.148	250.716	383.148	226.188	0.529784	0.266213	0.382118
FOXG_08406	3276	692381	695656	-	hypothetical protein	chr02a	PF09770.4	2394	2340	2202	2297	1918	2261	1783	1928	2274.67	2223.81	2147.41	2132.5	1826.73	2090.76	1903.27	2192.02	2098.9	2274.67	2004.61	0.134356	0.0967273	0.159513
FOXG_08407	2384	696851	699234	+	alpha 1,2-mannosyltransferase	chr02a	PF01793.11	2005	2032	2137	1776	3628	4094	3111	2414	1905.06	1931.1	2084.02	1648.81	3455.36	3785.75	3320.85	2744.57	2609.44	3785.75	2658.14	-0.806101	6.40774e-05	0.000186052
FOXG_08408	965	698996	699960	-	30S ribosomal protein S12	chr02a	TIGR00981,PF00164.20	566	530	510	560	642	730	623	687	537.789	503.683	497.355	519.896	611.45	675.035	665.023	781.076	598.913	781.076	617.742	-0.401569	0.00398567	0.00890222
FOXG_08409	2045	700111	702155	+	acyl-CoA dehydrogenase	chr02a	PF00441.19,PF08028.6,PF02771.11,PF02770.14	251	452	378	523	1227	1287	1027	1288	238.489	429.556	368.628	485.546	1168.61	1190.1	1096.27	1464.38	805.197	1464.38	1052.69	-1.69679	1.21452e-11	6.60629e-11
FOXG_08410	5548	702081	707628	-	AGC/PKC protein kinase	chr02a	PF07714.12,PF00433.19,PF00069.20,PF02185.11,PF00130.17	2933	2954	2831	3092	2484	2789	2555	2060	2786.81	2807.32	2760.81	2870.57	2365.8	2579	2727.34	2342.09	2654.97	2870.57	2317.45	0.168078	0.0909952	0.151256
FOXG_08411	1805	708486	710290	-	hypothetical protein	chr02a	PF05546.6	129	110	96	123	494	500	423	584	122.57	104.538	93.6199	114.191	470.492	462.353	451.533	663.972	310.409	663.972	504.53	-2.22129	1.26438e-62	7.58343e-61
FOXG_08412	2680	710253	712932	+	hypothetical protein	chr02a	TIGR01488,PF12710.2,TIGR01489,PF05822.7	229	250	158	207	1156	1099	944	779	217.586	237.586	154.083	192.176	1100.99	1016.25	1007.68	885.675	601.503	1100.99	809.49	-2.33	2.47171e-45	7.55486e-44
FOXG_08413	1935	711682	713616	-	hypothetical protein	chr02a	PF07690.11	92	76	64	33	30	61	11	35	87.4144	72.2263	62.4132	30.6367	28.5724	56.4071	11.742	39.7928	48.6506	87.4144	37.6101	0.955001	0.0297395	0.0553784
FOXG_08414	577	714406	714982	+	hypothetical protein	chr02a	PF01176.14	612	529	450	605	136	183	93	240	581.496	502.733	438.843	561.673	129.528	169.221	99.2732	272.865	344.454	581.496	235.251	1.7124	1.02741e-08	4.38499e-08
FOXG_08415	1484	714938	716421	-	dolichyl-P-Man:Man(5)GlcNAc(2)-PP-dolichyl mannosyltransferase	chr02a	PF05208.8	573	482	442	532	196	239	148	244	544.44	458.067	431.041	493.901	186.673	221.005	157.983	277.413	346.315	544.44	256.455	1.21244	8.84759e-09	3.80372e-08
FOXG_08416	1406	716560	717965	-	D-amino-acid oxidase	chr02a	PF13450.1,PF01946.12,PF01266.19	544	423	374	454	330	513	283	518	516.885	401.996	364.727	421.487	314.296	474.374	302.089	588.934	423.099	588.934	565.019	0.0460507	0.89752	0.978064
FOXG_08417	1044	718192	719235	-	thioredoxin 1	chr02a	PF13098.1,PF00085.15,TIGR01068	192	261	203	250	599	694	531	731	182.43	248.04	197.967	232.096	570.496	641.746	566.818	831.102	433.837	831.102	598.697	-1.59436	2.44483e-29	3.72561e-28
FOXG_08418	2430	720658	723087	-	hypothetical protein	chr02a		1276	1436	1342	1535	1293	1371	1151	909	1212.4	1364.7	1308.73	1425.07	1231.47	1267.77	1228.64	1033.48	1259.03	1425.07	1184.95	0.1583	0.13285	0.210164
FOXG_08419	7432	724130	731561	+	kinetochore protein NUF2	chr02a	PF03800.9	110	139	118	131	189	179	131	194	104.517	132.098	115.074	121.619	180.006	165.522	139.836	220.566	147.405	220.566	154.338	-0.560353	0.000430371	0.00111825
FOXG_08420	1132	730437	731568	-	hypothetical protein	chr02a		0	0	0	0	0	0	0	0	0	0	0	0	0	0	0	0	0	0	0	NA	NA	NA
FOXG_08421	3748	731620	735367	+	hypothetical protein	chr02a	PF01602.15	349	321	314	312	175	216	176	120	331.605	305.061	306.215	289.656	166.672	199.736	187.872	136.433	240.406	331.605	193.154	0.835127	3.32325e-06	1.12215e-05
FOXG_08422	3361	732544	735904	-	hypothetical protein	chr02a	PF04479.8	67	72	41	52	164	111	70	55	63.6605	68.4249	39.9835	48.2761	156.196	102.642	74.7217	62.5316	77.0546	156.196	69.4706	-0.798221	9.41835e-05	0.000267791
FOXG_08423	1524	736214	737737	-	3-hydroxyisobutyrate dehydrogenase	chr02a	PF03807.12,TIGR01692,PF03446.10,PF02423.10	38	32	3	16	779	611	673	643	36.1059	30.4111	2.92562	14.8542	741.93	564.995	718.396	731.051	355.084	741.93	563.055	-5.12955	4.20043e-35	8.28309e-34
FOXG_08424	2542	737936	740477	-	hypothetical protein	chr02a		448	523	488	472	885	799	836	900	425.67	497.031	475.901	438.198	842.886	738.84	892.391	1023.24	666.77	1023.24	791.301	-0.923747	9.71745e-14	6.16071e-13
FOXG_08425	2081	742407	744487	+	hypothetical protein	chr02a	PF02115.12	266	254	223	290	1182	1178	1307	881	252.742	241.388	217.471	269.232	1125.75	1089.3	1395.16	1001.64	699.087	1395.16	845.544	-2.23243	7.78297e-36	1.5941e-34
FOXG_08426	1935	744019	745953	-	serine/threonine-protein phosphatase	chr02a	PF00149.23	321	287	293	305	150	146	129	148	305	272.749	285.736	283.158	142.862	135.007	137.701	168.267	216.31	305	186.495	0.981751	2.55609e-15	1.82509e-14
FOXG_08427	3698	746691	750388	+	hypothetical protein	chr02a		23	29	24	27	228	180	95	196	21.8536	27.56	23.405	25.0664	217.15	166.447	101.408	222.84	100.716	222.84	127.174	-2.81946	1.94484e-21	1.96387e-20
FOXG_08428	2895	751334	754228	-	hypothetical protein	chr02a	PF00172.13,PF11951.3	320	311	269	412	315	276	180	307	304.05	295.557	262.331	382.495	300.01	255.219	192.142	349.04	292.605	382.495	360.658	0.193847	0.236192	0.345484
FOXG_08429	2995	755729	758723	-	amidophosphoribosyltransferase	chr02a	TIGR01134,PF00310.16,PF13537.1,PF00156.22,PF13522.1	2874	2672	2133	2594	1768	2089	1251	2023	2730.75	2539.32	2080.12	2408.23	1683.87	1931.71	1335.38	2300.03	2126.18	2730.75	2164.1	0.450802	0.0569442	0.0993711
FOXG_08430	1803	761231	763033	-	NCS1 family nucleobase:cation symporter-1	chr02a	PF02133.10,TIGR00800	44	55	50	96	39	51	73	55	41.8069	52.269	48.7603	89.125	37.1441	47.16	77.9241	62.5316	57.0901	89.125	96.4923	0.0777332	0.825915	0.916185
FOXG_08431	3289	766282	769570	+	hypothetical protein	chr02a	PF03810.14	640	711	591	701	1476	1567	1024	1973	608.1	675.696	576.347	650.799	1405.76	1449.01	1093.07	2243.18	1087.75	2243.18	1246.62	-1.27321	0.000375656	0.000982665
FOXG_08432	1166	770109	771274	-	hypothetical protein	chr02a	PF08577.6,PF11566.3	1474	1668	1696	1691	170	162	242	133	1400.53	1585.18	1653.95	1569.9	161.91	149.802	258.324	151.213	866.351	1653.95	491.721	3.13351	6.39626e-50	2.32637e-48
FOXG_08433	800	771731	772530	+	mitotic spindle assembly checkpoint protein MAD2	chr02a	PF02301.13	106	126	153	134	35	29	23	38	100.717	119.744	149.207	124.404	33.3345	26.8165	24.5514	43.2036	77.7471	149.207	48.865	1.94337	1.40104e-13	8.767e-13
FOXG_08434	4546	772843	777388	-	hypothetical protein	chr02a	PF00621.15	292	306	291	313	433	397	241	385	277.446	290.806	283.785	290.585	412.395	367.108	257.256	437.721	327.138	437.721	324.193	-0.349524	0.0367127	0.0670634
FOXG_08435	1869	778237	780105	-	hypothetical protein	chr02a	PF00890.19,PF01593.19,PF13450.1,PF03486.9,PF01266.19	595	663	732	661	48	59	53	50	565.343	630.079	713.851	613.663	45.7159	54.5577	56.575	56.8469	342.079	713.851	161.494	3.56117	5.08495e-56	2.34262e-54
FOXG_08436	2030	780477	782506	+	hypothetical protein	chr02a	PF09724.4	25	36	24	20	143	133	167	110	23.7539	34.2124	23.405	18.5677	136.195	122.986	178.265	125.063	82.806	178.265	130.914	-2.47858	2.48305e-26	3.28607e-25
FOXG_08437	4543	781151	785695	-	hypothetical protein	chr02a		18	27	21	18	12	6	4	3	17.1028	25.6593	20.4793	16.7109	11.429	5.54824	4.26981	3.41081	13.0763	25.6593	11.5006	1.68905	0.000340523	0.000894886
FOXG_08438	3625	786016	789640	-	xeroderma pigmentosum group C-complementing protein	chr02a	PF10404.4,PF03835.10,PF10405.4,PF10403.4	1005	993	1416	789	88	104	92	102	954.907	943.693	1380.89	732.496	83.8124	96.1694	98.2057	115.968	550.768	1380.89	291.965	3.33179	1.36534e-60	7.5089e-59
FOXG_08439	933	790069	791001	-	hypothetical protein	chr02a	PF01428.11	4414	4109	4118	3891	271	232	314	245	4193.99	3904.97	4015.9	3612.35	258.104	214.532	335.18	278.55	2101.7	4193.99	955.891	3.87053	2.04168e-119	8.5396e-117
FOXG_08440	895	791519	792413	-	hypothetical protein	chr02a	PF10558.4	716	759	773	741	368	374	627	339	680.312	721.312	753.835	687.934	350.488	345.84	669.293	385.422	574.305	753.835	579.228	0.745127	0.000886932	0.00220298
FOXG_08441	1694	794019	795712	-	hypothetical protein	chr02a		243	187	166	134	180	172	154	178	230.888	177.715	161.884	124.404	171.434	159.049	164.388	202.375	174.017	230.888	238.055	-0.00365824	0.985045	0.993436
FOXG_08442	2025	796236	798260	+	hypothetical protein	chr02a	PF03221.11	0	0	0	0	0	0	0	0	0	0	0	0	0	0	0	0	0	0	0	NA	NA	NA
FOXG_08443	3879	796240	800118	-	hypothetical protein	chr02a	PF04157.11,PF11605.3	339	303	284	310	136	152	139	127	322.103	287.955	276.959	287.8	129.528	140.555	148.376	144.391	217.208	322.103	183.824	1.06498	7.74647e-09	3.3439e-08
FOXG_08444	2545	800230	802774	+	hypothetical protein	chr02a	PF03399.11	3373	3185	3921	3205	1422	1332	1650	1343	3204.88	3026.85	3823.79	2975.48	1354.33	1231.71	1761.3	1526.91	2363.15	3823.79	2338.87	1.15915	1.83722e-10	9.15098e-10
FOXG_08445	5024	805555	811152	+	bud emergence protein 1	chr02a	PF07653.12,PF00787.19,PF00018.23,PF00564.19	1286	1302	1325	1062	948	967	910	671	1221.9	1237.35	1292.15	985.946	902.888	894.191	971.383	762.885	1033.59	1292.15	915.358	0.422292	0.000139461	0.000387111
FOXG_08446	1731	809545	811275	-	hypothetical protein	chr02a		1	0	0	0	1	1	1	1	0.950156	0	0	0	0.952414	0.924706	1.06745	1.13694	0.628958	1.13694	0.512915	-2.2653	0.2553	0.368818
FOXG_08447	3646	811465	815110	-	hypothetical protein	chr02a	PF00520.26	24	44	17	28	436	388	374	279	22.8038	41.8152	16.5785	25.9948	415.252	358.786	399.228	317.206	199.708	415.252	272.304	-3.79385	1.90017e-54	8.18465e-53
FOXG_08448	1163	816651	817813	+	hypothetical protein	chr02a	PF04479.8	6	4	9	6	6	10	6	1	5.70094	3.80138	8.77686	5.57032	5.71448	9.24706	6.40472	1.13694	5.79409	9.24706	5.76526	0.174662	0.755191	0.856573
FOXG_08449	4423	818660	823082	+	hypothetical protein	chr02a		53	53	78	43	270	319	151	274	50.3583	50.3683	76.0661	39.9206	257.152	294.981	161.185	311.521	155.194	311.521	174.636	-2.28427	7.33612e-09	3.17453e-08
FOXG_08450	2122	821291	823412	-	hypothetical protein	chr02a		4	4	1	0	0	1	0	0	3.80063	3.80138	0.975207	0	0	0.924706	0	0	1.18774	3.80138	0.761056	3.13537	0.0988125	0.162479
FOXG_08451	2366	823629	825994	+	hypothetical protein	chr02a	PF04193.9	182	188	198	223	146	169	185	132	172.928	178.665	193.091	207.03	139.052	156.275	197.479	150.076	174.325	207.03	178.625	0.236981	0.552009	0.691218
FOXG_08452	2460	826038	828497	+	hypothetical protein	chr02a		1090	1193	1187	833	450	597	570	431	1035.67	1133.76	1157.57	773.345	428.586	552.049	608.448	490.02	772.432	1157.57	735.616	0.990019	0.0097702	0.0201803
FOXG_08453	2912	827813	830724	-	hypothetical protein	chr02a		5	11	3	3	15	18	12	9	4.75078	10.4538	2.92562	2.78516	14.2862	16.6447	12.8094	10.2324	9.36102	16.6447	12.5351	-1.40087	0.00163226	0.00389304
FOXG_08454	3991	831349	835339	+	DNA damage-binding protein 1	chr02a	PF03178.10,PF10433.4	1035	919	1019	931	548	465	490	425	983.412	873.368	993.736	864.327	521.923	429.988	523.052	483.199	709.126	993.736	552.387	0.925284	1.53567e-17	1.25131e-16
FOXG_08455	1460	835482	836941	+	cytochrome b-c1 complex subunit Rieske, mitochondrial	chr02a	PF02921.9,TIGR01416,PF00355.21	1066	1105	837	430	5362	6414	4159	5562	1012.87	1050.13	816.248	399.206	5106.84	5931.06	4439.54	6323.65	3134.94	6323.65	4683.09	-2.7289	7.84048e-27	1.06692e-25
FOXG_08456	2251	837088	839338	-	T-complex protein 1 subunit alpha	chr02a	TIGR02340,PF00118.19	6900	6251	6400	5802	3246	3527	2425	3752	6556.08	5940.61	6241.32	5386.5	3091.53	3261.44	2588.57	4265.79	4666.48	6556.08	3764.63	0.885847	0.000615871	0.00156694
FOXG_08457	3522	839543	843064	+	prolyl-tRNA synthetase	chr02a	PF09180.6,PF00587.20,PF03129.15,TIGR00408	72	69	59	63	93	86	58	113	68.4113	65.5738	57.5372	58.4883	88.5745	79.5247	61.9123	128.474	76.062	128.474	90.0037	-0.458235	0.103682	0.169557
FOXG_08458	3527	839761	843287	-	hypothetical protein	chr02a	PF13527.1	20	22	25	16	0	1	1	0	19.0031	20.9076	24.3802	14.8542	0	0.924706	1.06745	0	10.1422	24.3802	4.59172	5.36895	1.09563e-05	3.5024e-05
FOXG_08459	3919	843724	847642	+	DNA replication complex GINS protein PSF2	chr02a	PF05916.6	1002	817	881	541	167	226	90	282	952.057	776.432	859.157	502.257	159.053	208.984	96.0708	320.616	484.328	952.057	283.229	2.13387	8.51237e-11	4.33918e-10
FOXG_08460	2482	844770	847251	-	hypothetical protein	chr02a		0	0	0	0	0	0	0	0	0	0	0	0	0	0	0	0	0	0	0	NA	NA	NA
FOXG_08461	3594	848478	852071	+	leucyl aminopeptidase	chr02a	PF01546.23,PF04389.12	4150	5417	6499	4695	1083	1253	1905	641	3943.15	5148.02	6337.87	4358.77	1031.46	1158.66	2033.5	728.777	3092.53	6337.87	2100.4	2.03281	0.000163259	0.000449479
FOXG_08462	1978	850082	852059	-	hypothetical protein	chr02a	PF04410.9	0	0	0	0	0	0	0	0	0	0	0	0	0	0	0	0	0	0	0	NA	NA	NA
FOXG_08463	3183	852252	855434	+	alpha-1,2-mannosyltransferase	chr02a	PF03901.12	52	44	40	40	297	244	259	232	49.4081	41.8152	39.0083	37.1354	282.867	225.628	276.47	263.77	152.013	282.867	219.312	-2.64575	4.46311e-51	1.6574e-49
FOXG_08464	3358	863713	867070	-	hypothetical protein	chr02a		15	20	24	21	9	13	13	2	14.2523	19.0069	23.405	19.4961	8.57172	12.0212	13.8769	2.27388	14.113	23.405	27.3386	1.05598	0.0740178	0.125715
FOXG_08465	4301	867534	871834	+	hypothetical protein	chr02a		162	207	224	231	63	71	96	16	153.925	196.722	218.446	214.457	60.0021	65.6541	102.476	18.191	128.734	218.446	114.806	1.74324	0.000290852	0.000771496
FOXG_08466	1555	869175	870729	-	hypothetical protein	chr02a	PF00002.19,PF00001.16	0	0	0	0	0	0	0	0	0	0	0	0	0	0	0	0	0	0	0	NA	NA	NA
FOXG_08467	3064	872573	875636	-	hypothetical protein	chr02a	PF07690.11	34	44	28	38	16	23	11	12	32.3053	41.8152	27.3058	35.2787	15.2386	21.2682	11.742	13.6433	24.8246	41.8152	20.3727	1.15202	0.000119355	0.000334455
FOXG_08468	249	877177	877425	-	hypothetical protein	chr02a		0	0	0	0	0	0	0	0	0	0	0	0	0	0	0	0	0	0	0	NA	NA	NA
FOXG_08469	3113	878095	881207	-	thimet oligopeptidase	chr02a	PF01432.15	325	419	337	386	1358	1230	1525	987	308.801	398.195	328.645	358.357	1293.38	1137.39	1627.87	1122.16	821.848	1627.87	985.427	-1.87532	1.89707e-19	1.73287e-18
FOXG_08470	1146	881280	882660	-	hypothetical protein	chr02a	PF13499.1,PF13833.1,PF13405.1	173	231	180	204	1175	1051	707	1457	164.377	219.53	175.537	189.391	1119.09	971.866	754.69	1656.52	656.374	1656.52	745.687	-2.5522	4.08283e-24	4.86086e-23
FOXG_08471	893	884272	885164	+	hypothetical protein	chr02a	PF13380.1	49	76	60	76	174	167	405	107	46.5577	72.2263	58.5124	70.5573	165.72	154.426	432.319	121.652	140.246	432.319	173.851	-1.61642	3.93097e-05	0.000117221
FOXG_08472	3513	885358	888870	+	hypothetical protein	chr02a	PF00653.16,PF02178.14	178	165	128	211	517	389	196	417	169.128	156.807	124.826	195.889	492.398	359.711	209.221	474.103	272.76	492.398	272.948	-1.2086	1.70526e-06	5.92942e-06
FOXG_08473	4521	889562	894104	-	hypothetical protein	chr02a		80	85	76	78	226	312	111	847	76.0125	80.7794	74.1157	72.4141	215.245	288.508	118.487	962.986	236.069	962.986	233.782	-2.07039	0.00191969	0.00452828
FOXG_08474	4887	895475	900361	+	hypothetical protein	chr02a	PF13854.1	351	424	331	498	114	162	87	198	333.505	402.947	322.793	462.336	108.575	149.802	92.8684	225.114	262.243	462.336	192.453	1.44831	2.57624e-06	8.79631e-06
FOXG_08475	1625	900260	901884	-	hypothetical protein	chr02a	PF04064.8,PF04063.9	2496	2093	1855	2016	764	872	572	995	2371.59	1989.07	1809.01	1871.63	727.644	806.344	610.583	1131.25	1414.64	2371.59	1026.3	1.33019	3.56229e-05	0.000106909
FOXG_08476	1772	902417	904188	+	hypothetical protein	chr02a	PF05291.6	1793	1350	1074	1167	1225	1244	407	1573	1703.63	1282.97	1047.37	1083.43	1166.71	1150.33	434.454	1788.4	1207.16	1788.4	1044.38	0.320017	0.537274	0.676551
FOXG_08477	1277	904977	906253	+	hypothetical protein	chr02a		9	10	7	10	4	1	4	2	8.55141	9.50346	6.82645	9.28386	3.80965	0.924706	4.26981	2.27388	5.6804	9.50346	3.88647	1.62503	0.0321864	0.0594505
FOXG_08478	2646	906451	909096	-	hypothetical protein	chr02a	PF06772.6	91	82	86	99	26	27	13	43	86.4642	77.9283	83.8678	91.9102	24.7628	24.9671	13.8769	48.8883	56.5832	91.9102	39.9986	1.73439	0.00160577	0.0038385
FOXG_08479	2978	910039	913016	+	origin recognition complex subunit 4	chr02a	PF13831.1,PF05729.7,PF00004.24,PF00628.24,PF13191.1,PF07693.9,PF13401.1	761	680	678	769	362	332	244	290	723.069	646.235	661.19	713.929	344.774	307.002	260.459	329.712	498.296	723.069	367.334	1.15279	2.14081e-05	6.60186e-05
FOXG_08480	2839	913735	916573	+	hypothetical protein	chr02a		169	169	151	172	47	58	40	47	160.576	160.608	147.256	159.682	44.7634	53.6329	42.6981	53.4361	102.832	160.608	67.2958	1.69633	5.06479e-16	3.76695e-15
FOXG_08481	1802	914989	916790	-	hypothetical protein	chr02a		35	29	31	38	9	5	2	3	33.2555	27.56	30.2314	35.2787	8.57172	4.62353	2.13491	3.41081	18.1333	35.2787	11.3188	2.73773	4.13317e-09	1.83345e-08
FOXG_08482	2950	918757	921706	-	hypothetical protein	chr02a	PF00615.14,PF00610.16	549	568	480	873	822	1106	945	690	521.636	539.796	468.099	810.481	782.884	1022.72	1008.74	784.487	742.356	1022.72	927.565	-0.660536	0.00143147	0.00344673
FOXG_08483	1539	922403	923941	-	hypothetical protein	chr02a		1	1	0	1	3	0	2	3	0.950156	0.950346	0	0.928386	2.85724	0	2.13491	3.41081	1.40398	3.41081	2.03893	-1.47147	0.192578	0.289687
FOXG_08484	2246	929861	932106	-	hypothetical protein	chr02a	PF05179.9	289	272	226	343	389	406	383	401	274.595	258.494	220.397	318.436	370.489	375.431	408.835	455.912	335.324	455.912	352.658	-0.592488	1.01864e-06	3.61148e-06
FOXG_08485	2640	932428	935067	-	hypothetical protein	chr02a	PF00153.22	533	585	581	557	630	680	676	597	506.433	555.952	566.595	517.111	600.021	628.8	721.599	678.752	596.908	721.599	604.653	-0.289014	0.00917603	0.0190347
FOXG_08486	1426	934969	936394	+	hypothetical protein	chr02a	PF05063.9	2	3	1	0	0	1	0	0	1.90031	2.85104	0.975207	0	0	0.924706	0	0	0.831408	2.85104	0.531513	3.08244	0.221671	0.326891
FOXG_08487	2009	935192	937200	-	hypothetical protein	chr02a	PF00276.15	477	406	417	477	612	643	395	707	453.225	385.84	406.661	442.84	582.877	594.586	421.644	803.815	511.436	803.815	557.482	-0.472076	0.089359	0.148876
FOXG_08488	1675	937517	939191	+	hypothetical protein	chr02a		58	53	54	75	8	3	10	15	55.1091	50.3683	52.6612	69.6289	7.61931	2.77412	10.6745	17.0541	33.2362	69.6289	21.9375	2.65535	1.36885e-13	8.57567e-13
FOXG_08489	2294	939036	941329	-	hypothetical protein	chr02a	PF00153.22	893	837	632	737	436	444	283	358	848.49	795.439	616.331	684.22	415.252	410.569	302.089	407.024	559.927	848.49	437.479	0.942635	6.59419e-07	2.37714e-06
FOXG_08490	621	941472	942299	-	mitochondrial inner membrane protease subunit 2	chr02a		45	41	36	46	75	113	77	115	42.757	38.9642	35.1074	42.7058	71.431	104.492	82.1939	130.748	68.5499	130.748	80.7086	-1.2709	9.06257e-08	3.55392e-07
FOXG_08491	1726	942397	944122	-	translation initiation factor 2 subunit 1	chr02a	PF00575.18,PF07541.7	5181	4561	4462	4575	3680	4152	2437	4101	4922.76	4334.53	4351.37	4247.37	3504.88	3839.38	2601.38	4662.58	4058.03	4922.76	3724.83	0.318022	0.100296	0.164698
FOXG_08492	1869	944094	945962	+	cell cycle arrest protein BUB3	chr02a	PF00400.27	698	695	686	652	733	685	579	815	663.209	660.49	668.992	605.308	698.119	633.424	618.056	926.604	684.275	926.604	666.989	-0.13128	0.398225	0.534705
FOXG_08493	1445	947260	948704	-	alcohol dehydrogenase	chr02a	PF00248.16	7	7	6	23	0	1	2	3	6.65109	6.65242	5.85124	21.3529	0	0.924706	2.13491	3.41081	5.87226	21.3529	14.2893	2.80332	0.00762507	0.016084
FOXG_08494	2920	950038	952957	+	hypothetical protein	chr02a		234	237	237	235	765	948	927	956	222.337	225.232	231.124	218.171	728.596	876.621	989.529	1086.91	572.315	1086.91	900.753	-2.01633	5.22247e-54	2.214e-52
FOXG_08495	3577	953814	957390	+	squalene monooxygenase	chr02a	PF08491.5,PF13450.1,PF01494.14,PF01946.12,PF01266.19	23	16	18	24	1	2	1	1	21.8536	15.2055	17.5537	22.2813	0.952414	1.84941	1.06745	1.13694	10.2375	22.2813	5.23848	4.04568	1.73729e-06	6.03683e-06
FOXG_08496	4469	953815	958283	-	dolichyl-phosphate beta-glucosyltransferase	chr02a	PF13641.1,PF00535.21	847	901	848	856	190	234	254	96	804.782	856.261	826.975	794.698	180.959	216.381	271.133	109.146	507.542	856.261	302.453	2.14174	2.29578e-29	3.5052e-28
FOXG_08497	3206	958286	961491	-	hypothetical protein	chr02a		154	158	95	256	105	106	88	76	146.324	150.155	92.6446	237.667	100.003	98.0188	93.9359	86.4073	125.644	237.667	251.994	0.656941	0.0464736	0.0828734
FOXG_08498	4411	963794	968352	+	hypothetical protein	chr02a	PF04802.10	3149	3024	2941	3426	1132	1208	1105	1075	2992.04	2873.85	2868.08	3180.65	1078.13	1117.04	1179.54	1222.21	2063.94	3180.65	1634.25	1.37551	1.88054e-17	1.52497e-16
FOXG_08499	2652	968257	970908	-	hypothetical protein	chr02a	PF00004.24	526	638	502	559	307	314	209	393	499.782	606.321	489.554	518.968	292.391	290.358	223.098	446.817	420.911	606.321	402.912	0.783211	0.00342777	0.0077575
FOXG_08500	1788	971596	973383	+	hypothetical protein	chr02a		204	233	196	220	360	314	246	315	193.832	221.431	191.141	204.245	342.869	290.358	262.594	358.135	258.075	358.135	330.722	-0.622249	4.1911e-05	0.000124581
FOXG_08501	1945	972674	974618	-	GTP-binding protein ypt2	chr02a	TIGR00231,PF00071.17,PF08477.8,PF00025.16,PF04670.7,PF00009.22	877	933	911	900	577	624	653	508	833.287	886.672	888.413	835.547	549.543	577.017	697.047	577.564	730.636	888.413	636.694	0.524461	1.05936e-09	4.96682e-09
FOXG_08502	2445	975499	977943	-	murein transglycosylase	chr02a	PF03443.9	93	73	80	113	96	72	52	73	88.3645	69.3752	78.0165	104.908	91.4317	66.5788	55.5076	82.9965	79.6473	104.908	89.4286	0.207519	0.588509	0.725945
FOXG_08503	1606	978794	980399	-	hsp10-like protein	chr02a	PF00166.16	1597	1288	1235	956	2283	2169	1866	2457	1517.4	1224.05	1204.38	887.537	2174.36	2005.69	1991.87	2793.46	1724.84	2793.46	2043.85	-0.860301	0.00333649	0.00756818
FOXG_08504	2642	980728	983369	-	HAL protein kinase	chr02a	PF07714.12,PF00069.20	2650	2693	2417	1966	1612	1811	2076	1330	2517.91	2559.28	2357.07	1825.21	1535.29	1674.64	2216.03	1512.13	2024.7	2559.28	2177.92	0.420927	0.123536	0.197473
FOXG_08505	1121	985427	986547	-	50S ribosomal protein L11	chr02a	PF00298.14,TIGR01632,PF03946.9	202	205	148	132	541	558	363	701	191.932	194.821	144.331	122.547	515.256	515.986	387.486	796.993	358.669	796.993	457.983	-1.74154	2.01006e-07	7.61206e-07
FOXG_08506	1568	986665	988232	+	ribosomal RNA assembly protein KRR1	chr02a		3272	2439	2208	2093	1248	1074	484	1416	3108.91	2317.89	2153.26	1943.11	1188.61	993.134	516.647	1609.9	1728.93	3108.91	1331.3	1.26557	0.00130989	0.00317513
FOXG_08507	1506	987895	989400	-	hypothetical protein	chr02a	PF00107.21,PF13602.1	16	18	12	11	180	167	228	88	15.2025	17.1062	11.7025	10.2122	171.434	154.426	243.379	100.051	90.4392	243.379	187.417	-3.59465	7.23317e-19	6.36919e-18
FOXG_08508	1510	990211	991720	+	hypothetical protein	chr02a	PF04143.9	73	87	88	89	105	137	108	99	69.3614	82.6801	85.8182	82.6263	100.003	126.685	115.285	112.557	96.877	126.685	125.904	-0.505902	0.06273	0.108514
FOXG_08509	457	991425	991881	-	hypothetical protein	chr02a	PF01042.16	51	56	57	58	25	55	24	35	48.458	53.2194	55.5868	53.8464	23.8103	50.8588	25.6189	39.7928	43.8989	55.5868	50.0618	0.626552	0.250121	0.362588
FOXG_08510	591	992165	992755	-	hypothetical protein	chr02a	PF09424.5	67	85	59	107	343	289	218	405	63.6605	80.7794	57.5372	99.3373	326.678	267.24	232.705	460.46	198.55	460.46	269.483	-2.08702	1.76713e-17	1.43446e-16
FOXG_08511	1671	994355	996025	-	hypothetical protein	chr02a		2	1	2	0	4	4	2	2	1.90031	0.950346	1.95041	0	3.80965	3.69882	2.13491	2.27388	2.08979	3.80965	2.76196	-1.33956	0.141478	0.222024
FOXG_08512	4172	998442	1002613	-	hypothetical protein	chr02a	PF00454.22	2063	2138	2208	2235	849	877	778	636	1960.17	2031.84	2153.26	2074.94	808.599	810.967	830.479	723.092	1424.17	2153.26	1020.02	1.37791	1.78282e-37	3.93012e-36
FOXG_08513	1388	1004463	1005850	+	hypothetical protein	chr02a		56	65	78	69	65	54	60	12	53.2088	61.7725	76.0661	64.0586	61.9069	49.9341	64.0472	13.6433	55.5797	76.0661	52.3978	0.546712	0.254335	0.367691
FOXG_08514	4108	1006138	1010245	+	hypothetical protein	chr02a	PF13812.1,PF01535.15	423	411	384	384	552	589	288	542	401.916	390.592	374.479	356.5	525.732	544.652	307.427	616.22	439.69	616.22	540.24	-0.345746	0.312441	0.438256
FOXG_08515	3405	1010258	1013662	-	hypothetical protein	chr02a	PF13915.1,PF13889.1	5124	5453	6548	4609	792	978	1595	646	4868.6	5182.23	6385.65	4278.93	754.312	904.362	1702.59	734.462	3101.39	6385.65	1749.09	2.39097	1.90744e-07	7.2338e-07
FOXG_08516	1158	1014286	1015443	+	hypothetical protein	chr02a		1310	1218	1310	1326	543	490	450	687	1244.7	1157.52	1277.52	1231.04	517.161	453.106	480.354	781.076	892.81	1277.52	630.254	1.18244	3.44608e-10	1.68064e-09
FOXG_08517	6734	1019177	1025910	+	hypothetical protein	chr02a	PF00412.17,PF00620.22	1434	1289	1358	1387	1349	1384	1075	941	1362.52	1225	1324.33	1287.67	1284.81	1279.79	1147.51	1069.86	1247.69	1362.52	1131.64	0.127232	0.358175	0.491567
FOXG_08518	4414	1025787	1030200	-	protein STU1	chr02a	PF12348.3	401	496	415	441	1226	990	795	874	381.013	471.371	404.711	409.418	1167.66	915.459	848.625	993.684	698.993	1167.66	789.178	-1.23056	5.22065e-25	6.47247e-24
FOXG_08519	1352	1030592	1031943	+	hypothetical protein	chr02a	PF04450.7,PF13485.1	1	0	1	0	0	0	0	0	0.950156	0	0.975207	0	0	0	0	0	0.24067	0.975207	0.44468	3.35814	0.237072	0.346604
FOXG_08520	3222	1030633	1035211	-	hypothetical protein	chr02a		2778	2868	2770	2870	560	725	762	211	2639.53	2725.59	2701.32	2664.47	533.352	670.412	813.4	239.894	1623.5	2725.59	1092.05	2.33645	1.34668e-06	4.72498e-06
FOXG_08521	1594	1037287	1038880	-	hypothetical protein	chr02a		88	84	56	78	153	170	103	200	83.6138	79.829	54.6116	72.4141	145.719	157.2	109.948	227.388	116.34	227.388	146.566	-1.12534	5.93759e-05	0.000173128
FOXG_08522	2234	1039603	1041836	+	hypothetical protein	chr02a	PF00400.27	163	169	150	157	32	48	60	33	154.875	160.608	146.281	145.757	30.4772	44.3859	64.0472	37.5189	97.9938	160.608	70.5803	1.80548	1.19224e-16	9.17649e-16
FOXG_08523	5055	1040216	1045270	-	acyl-CoA desaturase	chr02a	PF00487.19,PF00173.23	1549	1239	898	584	10255	10948	9479	8653	1471.79	1177.48	875.736	542.177	9767	10123.7	10118.4	9837.92	5489.27	10123.7	10360.1	-3.33047	3.73041e-55	1.65618e-53
FOXG_08524	533	1047646	1048178	-	hypothetical protein	chr02a		0	0	0	0	0	0	0	0	0	0	0	0	0	0	0	0	0	0	0	NA	NA	NA
FOXG_08525	5065	1049544	1054608	-	serine/threonine protein kinase	chr02a	PF07714.12,PF00069.20	170	154	191	130	122	117	86	75	161.527	146.353	186.264	120.69	116.194	108.191	91.801	85.2703	127.036	186.264	107.068	0.618783	0.000216638	0.000586283
FOXG_08526	4153	1056293	1060445	-	lon protease like, mitochondrial	chr02a	PF07728.9,PF00004.24,PF13541.1,PF07724.9,PF02190.11,TIGR00763,PF05362.8	9734	9246	8591	9386	1432	1565	1785	1427	9248.82	8786.9	8378	8713.83	1363.86	1447.16	1905.4	1622.41	5183.3	9248.82	3266.85	2.48425	3.39964e-48	1.16202e-46
FOXG_08527	1090	1061165	1062254	+	hypothetical protein	chr02a		1	0	0	0	0	1	1	0	0.950156	0	0	0	0	0.924706	1.06745	0	0.367789	1.06745	0.294622	-0.571512	0.858474	0.944785
FOXG_08528	5327	1061189	1066764	-	hypothetical protein	chr02a	PF13014.1,PF00013.24	821	739	839	659	872	886	927	730	780.078	702.305	818.198	611.806	830.505	819.289	989.529	829.965	797.71	989.529	835.003	-0.247832	0.217401	0.32146
FOXG_08529	3005	1068976	1071980	-	hypothetical protein	chr02a		0	0	0	0	0	0	0	0	0	0	0	0	0	0	0	0	0	0	0	NA	NA	NA
FOXG_08530	7579	1066728	1074306	+	hypothetical protein	chr02a	PF13419.1,TIGR01509,PF13242.1,PF00702.21,TIGR01993	24	20	22	18	10	19	16	13	22.8038	19.0069	21.4545	16.7109	9.52414	17.5694	17.0793	14.7802	17.3661	22.8038	19.8196	0.442808	0.176284	0.268429
FOXG_08531	1939	1072777	1074715	-	mediator-RNA polymerase II transcription subunit 21	chr02a	PF11221.3	204	197	220	175	77	57	38	100	193.832	187.218	214.545	162.468	73.3358	52.7082	40.5632	113.694	129.796	214.545	96.8184	1.47229	4.40749e-07	1.61635e-06
FOXG_08532	2779	1074823	1077601	+	hypothetical protein	chr02a	TIGR00869,PF03839.11	3885	4019	4708	3676	1256	1535	1551	836	3691.36	3819.44	4591.27	3412.75	1196.23	1419.42	1655.62	950.48	2592.07	4591.27	1718.87	1.59393	6.85515e-53	2.75837e-51
FOXG_08533	2448	1076356	1078803	-	hypothetical protein	chr02a	PF08445.5,PF00583.19,PF13673.1	4	8	1	5	11	9	7	17	3.80063	7.60277	0.975207	4.64193	10.4765	8.32235	7.47217	19.3279	7.82744	19.3279	14.2319	-1.41841	0.00399433	0.00891723
FOXG_08534	5433	1078653	1084085	+	hypothetical protein	chr02a	PF00614.17	671	692	674	863	1135	1286	1753	662	637.555	657.639	657.289	801.197	1080.99	1189.17	1871.25	752.653	955.968	1871.25	995.163	-0.751316	0.0519327	0.0914917
FOXG_08535	2387	1084125	1086511	-	hypothetical protein similar to disulfide isomerase	chr02a	TIGR01126,PF00085.15,PF13848.1	1491	1488	1795	1440	657	836	645	541	1416.68	1414.11	1750.5	1336.88	625.736	773.054	688.507	615.083	1077.57	1750.5	821.344	1.13002	3.9679e-19	3.5331e-18
FOXG_08536	1985	1087280	1089264	+	tyrosyl-DNA phosphodiesterase 1	chr02a	PF06087.7	92	92	92	103	51	31	26	38	87.4144	87.4318	89.719	95.6238	48.5731	28.6659	27.7538	43.2036	63.5482	95.6238	50.6873	1.28608	1.20461e-06	4.24053e-06
FOXG_08537	2082	1090018	1092099	+	hypothetical protein	chr02a	PF01554.13,TIGR00797	898	726	1006	566	217	215	173	179	853.24	689.951	981.058	525.466	206.674	198.812	184.669	203.512	480.423	981.058	372.501	1.93742	5.23427e-27	7.2029e-26
FOXG_08538	3429	1091664	1095092	-	hypothetical protein	chr02a	PF00022.14	454	370	451	369	849	887	792	893	431.371	351.628	439.818	342.574	808.599	820.214	845.423	1015.29	631.864	1015.29	737.981	-1.15151	2.70321e-14	1.79319e-13
FOXG_08539	2535	1095896	1098430	-	hypothetical protein	chr02a	PF04366.7	382	383	395	487	401	410	371	308	362.96	363.982	385.207	452.124	381.918	379.129	396.025	350.177	383.94	452.124	409.436	0.0451803	0.742102	0.851004
FOXG_08540	1212	1104619	1105830	-	hypothetical protein	chr02a		0	0	0	0	0	0	0	0	0	0	0	0	0	0	0	0	0	0	0	NA	NA	NA
FOXG_08543	905	1111120	1112024	-	hypothetical protein	chr02a		1	1	0	0	1	0	0	1	0.950156	0.950346	0	0	0.952414	0	0	1.13694	0.498732	1.13694	0.435884	-0.177425	0.928227	0.993436
FOXG_08544	2517	1119860	1122376	+	acetyltransferase	chr02a	PF00996.13	1434	1796	1392	2114	2261	2174	3020	1972	1362.52	1706.82	1357.49	1962.61	2153.41	2010.31	3223.71	2242.04	2002.36	3223.71	2128.99	-0.577824	0.00298352	0.00681322
FOXG_08545	2573	1122288	1124860	-	nucleolar GTP-binding protein	chr02a	TIGR00231,PF06858.9,PF01926.18,PF08155.6,PF02421.13	4427	3499	3053	2919	2321	2330	814	2996	4206.34	3325.26	2977.31	2709.96	2210.55	2154.56	868.907	3406.27	2732.39	4206.34	2244.79	0.787375	0.111686	0.181173
FOXG_08546	1118	1125137	1126254	+	orotate phosphoribosyltransferase	chr02a	TIGR00336,PF00156.22	1	0	0	0	0	0	0	0	0.950156	0	0	0	0	0	0	0	0.11877	0.950156	0.0475078	1.84136	0.736297	0.848698
FOXG_08547	3448	1125142	1128589	-	hypothetical protein	chr02a	PF00583.19	80	99	55	80	202	219	245	195	76.0125	94.0842	53.6364	74.2709	192.388	202.511	261.526	221.703	147.016	261.526	262.435	-1.54948	4.99784e-10	2.40205e-09
FOXG_08548	3973	1129715	1133687	+	hypothetical protein	chr02a	PF00627.26,PF00240.18,PF09668.5,PF08284.6,PF13650.1	3573	3723	3356	3576	928	1012	1320	609	3394.91	3538.14	3272.79	3319.91	883.84	935.802	1409.04	692.395	2180.85	3538.14	1378.63	1.82371	1.75097e-16	1.33285e-15
FOXG_08549	1713	1131975	1133687	-	hypothetical protein	chr02a	PF08241.7,PF05148.10	0	0	0	0	0	0	0	0	0	0	0	0	0	0	0	0	0	0	0	NA	NA	NA
FOXG_08550	4486	1137615	1142110	+	hypothetical protein	chr02a	PF00172.13,PF11951.3	180	173	137	200	364	314	242	259	171.028	164.41	133.603	185.677	346.679	290.358	258.324	294.467	230.568	346.679	262.343	-0.856171	1.78697e-05	5.55488e-05
FOXG_08551	1937	1141354	1143290	-	proteasome component PUP2	chr02a	PF10584.4,PF00227.21	2113	2180	1802	2336	1152	1209	1273	901	2007.68	2071.75	1757.32	2168.71	1097.18	1117.97	1358.87	1024.38	1575.48	2168.71	1324.64	0.802428	1.48969e-08	6.27375e-08
FOXG_08552	3283	1143475	1146757	+	hypothetical protein	chr02a	PF04130.8	455	435	346	489	384	338	247	393	432.321	413.4	337.422	453.981	365.727	312.551	263.661	446.817	378.235	453.981	357.61	0.247888	0.0517341	0.09118
FOXG_08553	4602	1146676	1151277	-	hypothetical protein	chr02a	PF00176.18,PF00271.26	270	306	350	463	200	213	122	168	256.542	290.806	341.322	429.843	190.483	196.962	130.229	191.006	253.399	429.843	238.096	0.903645	2.4215e-06	8.29827e-06
FOXG_08554	2295	1152215	1154509	+	signal recognition particle subunit SRP68	chr02a		697	762	641	755	901	1120	850	1076	662.259	724.163	625.108	700.931	858.125	1035.67	907.335	1223.35	842.117	1223.35	823.894	-0.565628	0.000164727	0.000453128
FOXG_08555	3762	1154445	1158206	-	hsp70-like protein	chr02a	TIGR02350,PF00012.15	10260	10021	8876	8325	8888	8926	6342	8482	9748.6	9523.41	8655.94	7728.81	8465.05	8253.93	6769.79	9643.51	8598.63	9748.6	8502.09	0.138643	0.563505	0.702459
FOXG_08556	2780	1159324	1162103	+	hypothetical protein	chr02a		1063	1082	1086	985	399	400	565	346	1010.02	1028.27	1059.07	914.46	380.013	369.882	603.111	393.38	719.776	1059.07	583.981	1.24103	2.46241e-07	9.248e-07
FOXG_08557	1421	1162136	1163556	-	hypothetical protein	chr02a	PF13450.1,PF01266.19	52	37	45	86	210	224	208	137	49.4081	35.1628	43.8843	79.8412	200.007	207.134	222.03	155.76	124.154	222.03	218.049	-1.93742	9.32555e-11	4.73396e-10
FOXG_08558	1027	1164156	1165182	-	hypothetical protein	chr02a		307	273	345	318	232	290	345	214	291.698	259.444	336.446	295.227	220.96	268.165	368.271	243.305	285.44	368.271	315.832	0.110717	0.656161	0.789719
FOXG_08559	3892	1170398	1174289	+	hypothetical protein	chr02a		263	343	220	299	1489	1585	1259	1098	249.891	325.969	214.545	277.587	1418.14	1465.66	1343.92	1248.36	818.01	1465.66	1221.5	-2.37321	1.26585e-39	3.03459e-38
FOXG_08560	1196	1174527	1175722	+	hypothetical protein	chr02a		0	0	0	0	0	0	0	0	0	0	0	0	0	0	0	0	0	0	0	NA	NA	NA
FOXG_08561	4643	1174525	1180188	-	hypothetical protein	chr02a	PF04082.13,PF00172.13	1170	1061	1130	893	686	875	1055	826	1111.68	1008.32	1101.98	829.049	653.356	809.118	1126.16	939.111	947.347	1126.16	973.077	0.227291	0.213248	0.316408
FOXG_08562	3116	1181810	1184925	-	hypothetical protein	chr02a	PF00083.19,PF07690.11	126	149	86	207	631	434	317	224	119.72	141.601	83.8678	192.176	600.973	401.322	338.383	254.674	266.59	600.973	371.263	-1.49459	1.68135e-07	6.41155e-07
FOXG_08563	1769	1187148	1188916	+	hypothetical protein	chr02a		9	11	12	11	10	0	2	1	8.55141	10.4538	11.7025	10.2122	9.52414	0	2.13491	1.13694	6.71449	11.7025	4.89073	1.73476	0.0161986	0.0320097
FOXG_08564	1346	1193979	1195324	+	hypothetical protein	chr02a	PF06244.7	4018	3895	3584	3603	1080	1372	1029	1071	3817.73	3701.6	3495.14	3344.97	1028.61	1268.7	1098.41	1217.66	2371.6	3817.73	1629.2	1.64411	3.59057e-31	6.0009e-30
FOXG_08565	1495	1195634	1197128	+	hypothetical protein	chr02a	PF00179.21	130	149	168	145	130	117	140	128	123.52	141.601	163.835	134.616	123.814	108.191	149.443	145.528	136.319	163.835	132.494	0.099385	0.466	0.607347
FOXG_08566	321	1197477	1197797	+	hypothetical protein	chr02a		0	0	0	0	0	0	0	0	0	0	0	0	0	0	0	0	0	0	0	NA	NA	NA
FOXG_08567	1543	1198017	1199559	+	hypothetical protein	chr02a		0	0	0	0	0	0	0	0	0	0	0	0	0	0	0	0	0	0	0	NA	NA	NA
FOXG_08568	3759	1197349	1201107	-	ribokinase	chr02a	TIGR02152,PF00294.19	91	106	81	124	597	622	508	633	86.4642	100.737	78.9917	115.12	568.591	575.167	542.266	719.682	348.377	719.682	535.341	-2.65972	1.04506e-80	1.16155e-78
FOXG_08569	2654	1202596	1205249	+	hypothetical protein	chr02a	PF00067.17	0	0	0	0	0	0	1	0	0	0	0	0	0	0	1.06745	0	0.133432	1.06745	0.27252	-2.23257	0.598614	0.735263
FOXG_08570	1708	1207005	1208712	+	hypothetical protein	chr02a	PF02133.10,TIGR00800	9	2	5	4	6	2	5	3	8.55141	1.90069	4.87603	3.71354	5.71448	1.84941	5.33727	3.41081	4.41921	8.55141	6.62257	0.21153	0.747889	0.85377
FOXG_08571	1287	1208887	1210173	-	riboflavin biosynthesis protein RibD domain-containing protein	chr02a	TIGR00227,PF01872.12	4	14	13	21	61	65	77	48	3.80063	13.3048	12.6777	19.4961	58.0972	60.1059	82.1939	54.573	38.0312	82.1939	54.4223	-2.38339	5.27946e-12	2.95152e-11
FOXG_08572	1551	1212447	1213997	-	hypothetical protein	chr02a	PF06839.7,PF13532.1	265	288	291	312	28	21	19	10	251.791	273.7	283.785	289.656	26.6676	19.4188	20.2816	11.3694	147.084	289.656	78.0865	3.82013	1.05362e-30	1.71932e-29
FOXG_08573	2221	1213577	1215797	+	hypothetical protein	chr02a	PF00400.27	99	104	79	129	153	174	193	114	94.0655	98.8359	77.0413	119.762	145.719	160.899	206.019	129.611	128.994	206.019	145.111	-0.727639	0.0389387	0.0708034
FOXG_08574	2817	1215293	1218109	-	hypothetical protein	chr02a	PF00270.24,PF00271.26	1938	1737	1248	1179	2437	2817	1276	2787	1841.4	1650.75	1217.06	1094.57	2321.03	2604.9	1362.07	3168.65	1907.55	3168.65	2500.28	-0.632991	0.173449	0.264669
FOXG_08577	4597	1219924	1224526	-	hypothetical protein	chr02a	PF03941.10	520	450	399	507	832	582	383	696	494.081	427.656	389.108	470.692	792.408	538.179	408.835	791.309	539.033	792.408	512.542	-0.473276	0.13144	0.208183
FOXG_08578	5645	1224876	1230520	+	structural maintenance-chromosome 2	chr02a	PF06470.8,PF02463.14	386	395	311	546	1018	827	581	882	366.76	375.387	303.289	506.899	969.557	764.732	620.19	1002.78	613.699	1002.78	652.063	-1.10442	1.03194e-06	3.65618e-06
FOXG_08579	6860	1228682	1235541	-	hypothetical protein	chr02a		41	25	30	48	17	10	11	5	38.9564	23.7586	29.2562	44.5625	16.191	9.24706	11.742	5.68469	22.4248	44.5625	26.1818	1.6364	7.37661e-05	0.00021236
FOXG_08582	1957	1240126	1242082	-	hypothetical protein	chr02a	PF03637.12	373	377	374	366	117	113	100	110	354.408	358.28	364.727	339.789	111.432	104.492	106.745	125.063	233.117	364.727	155.804	1.66331	3.57305e-22	3.76841e-21
FOXG_08583	1739	1242261	1243999	+	hypothetical protein	chr02a	PF02492.14	237	203	228	231	261	259	221	276	225.187	192.92	222.347	214.457	248.58	239.499	235.907	313.795	236.587	313.795	281.687	-0.273245	0.029713	0.055345
FOXG_08584	2760	1244110	1246869	+	hypothetical protein	chr02a	PF04153.13	2483	2330	2584	2488	944	964	1076	790	2359.24	2214.31	2519.93	2309.82	899.078	891.417	1148.58	898.181	1655.07	2519.93	1231.66	1.29982	5.19944e-39	1.21351e-37
FOXG_08585	1004	1247003	1248006	+	hypothetical protein	chr02a	PF02845.11	738	749	793	721	240	249	335	127	701.215	711.809	773.339	669.366	228.579	230.252	357.597	144.391	477.069	773.339	344.694	1.63051	1.71634e-07	6.54186e-07
FOXG_08586	4385	1248735	1253119	+	hypothetical protein	chr02a	PF00226.26	1735	1609	2185	2073	901	1110	1084	700	1648.52	1529.11	2130.83	1924.54	858.125	1026.42	1157.12	795.856	1383.82	2130.83	1082.16	0.921412	7.18586e-09	3.11374e-08
FOXG_08587	1469	1253259	1254727	+	hypothetical protein	chr02a		29	36	40	43	3	11	4	4	27.5545	34.2124	39.0083	39.9206	2.85724	10.1718	4.26981	4.54775	20.3178	39.9206	10.9746	2.70045	5.50157e-08	2.20479e-07
FOXG_08588	2367	1254951	1257317	+	hypothetical protein	chr02a	PF06963.7	4	8	1	5	13	17	21	11	3.80063	7.60277	0.975207	4.64193	12.3814	15.72	22.4165	12.5063	10.0056	22.4165	13.8052	-1.85984	8.97317e-05	0.000256188
FOXG_08589	3904	1257643	1261546	+	Pro-apoptotic serine protease NMA111	chr02a	PF13365.1,PF00595.19,PF12812.2,PF13180.1	1930	1903	2017	1991	935	1015	580	1139	1833.8	1808.51	1966.99	1848.42	890.507	938.577	619.123	1294.97	1400.11	1966.99	1077.03	1.03414	0.000464756	0.00120346
FOXG_08590	1625	1261703	1263327	+	hypothetical protein	chr02a	PF03398.9	1139	1140	1137	1172	398	437	558	358	1082.23	1083.39	1108.81	1088.07	379.061	404.097	595.639	407.024	768.54	1108.81	567.473	1.30853	0.000118747	0.000332928
FOXG_08591	844	1263586	1264429	+	hypothetical protein	chr02a		3	1	2	3	0	0	0	0	2.85047	0.950346	1.95041	2.78516	0	0	0	0	1.06705	2.85047	0.624015	5.74227	0.027346	0.0514608
FOXG_08592	1729	1263683	1265411	-	AP-2 complex subunit sigma	chr02a	PF01217.15	113	102	107	112	183	157	199	142	107.368	96.9353	104.347	103.979	174.292	145.179	212.423	161.445	138.246	212.423	163.125	-0.741669	1.12363e-08	4.78151e-08
FOXG_08593	4848	1265496	1270343	+	hypothetical protein	chr02a	PF10337.4,PF10334.4,PF11744.3,PF13515.1	62	50	48	48	66	70	73	60	58.9097	47.5173	46.8099	44.5625	62.8593	64.7294	77.9241	68.2163	58.9411	77.9241	56.3633	-0.461777	0.0235775	0.0449869
FOXG_08594	2479	1268465	1270943	-	transcription initiation protein SPT3	chr02a	PF02269.11	80	47	75	78	55	61	46	60	76.0125	44.6662	73.1405	72.4141	52.3827	56.4071	49.1029	68.2163	61.5428	76.0125	54.9051	0.234517	0.29518	0.417773
FOXG_08595	1767	1271523	1273289	-	leucine carboxyl methyltransferase 1	chr02a	PF04072.9	657	571	584	577	334	421	452	202	624.253	542.647	569.521	535.679	318.106	389.301	482.489	229.661	461.457	624.253	412.957	0.727066	0.00562089	0.0122014
FOXG_08596	1861	1273791	1275651	+	hypothetical protein	chr02a		5905	5773	8214	5269	1620	1923	2689	660	5610.67	5486.35	8010.35	4891.67	1542.91	1778.21	2870.38	750.379	3867.61	8010.35	2559.59	1.88825	6.40525e-11	3.30536e-10
FOXG_08597	4002	1275224	1279225	-	kinesin heavy chain	chr02a	PF00225.18	1279	1347	1251	1374	1171	1041	663	1032	1215.25	1280.12	1219.98	1275.6	1115.28	962.619	707.722	1173.32	1118.74	1280.12	1081.41	0.35001	0.124522	0.19879
FOXG_08598	1594	1279627	1281220	-	ubiquitin-conjugating enzyme E2 2	chr02a	PF00179.21	1373	1400	1543	1556	367	451	467	341	1304.56	1330.48	1504.74	1444.57	349.536	417.042	498.501	387.696	904.642	1504.74	689.626	1.7584	1.4861e-21	1.51314e-20
FOXG_08599	1697	1281513	1283209	+	acetyl-CoA C-acetyltransferase	chr02a	PF02803.13,PF00109.21,PF00108.18,TIGR01930	337	429	415	499	882	883	946	563	320.203	407.698	404.711	463.265	840.029	816.515	1009.81	640.096	612.791	1009.81	1093.49	-1.05536	0.00324443	0.00736671
FOXG_08600	3516	1283516	1287031	+	hypothetical protein	chr02a		10	18	12	10	62	49	48	72	9.50156	17.1062	11.7025	9.28386	59.0496	45.3106	51.2378	81.8595	35.6315	81.8595	41.3611	-2.31425	5.68659e-12	3.1691e-11
FOXG_08601	4072	1284362	1288433	-	murein transglycosylase	chr02a	PF03856.8	36	25	23	28	324	215	177	346	34.2056	23.7586	22.4298	25.9948	308.582	198.812	188.939	393.38	149.513	393.38	191.848	-3.3212	5.10751e-19	4.52754e-18
FOXG_08602	1699	1290263	1291961	+	hypothetical protein	chr02a	PF00190.17	120	72	63	97	157	163	19	144	114.019	68.4249	61.438	90.0534	149.529	150.727	20.2816	163.719	102.274	163.719	90.292	-0.344517	0.589482	0.726747
FOXG_08603	2904	1291878	1294781	-	elongation factor G	chr02a	TIGR00231,TIGR00484,PF00679.19,PF00009.22	43	36	19	28	521	489	292	614	40.8567	34.2124	18.5289	25.9948	496.207	452.181	311.696	698.08	259.72	698.08	470.088	-4.01188	1.90802e-29	2.93005e-28
FOXG_08604	1537	1294824	1296360	+	hypothetical protein	chr02a	PF08507.5	1252	1341	1260	1058	1002	1161	1032	718	1189.6	1274.41	1228.76	982.232	954.318	1073.58	1101.61	816.321	1077.6	1274.41	890.553	0.24708	0.0959727	0.158433
FOXG_08605	3468	1296004	1299471	-	hypothetical protein	chr02a	PF04192.7,PF00400.27	707	557	409	383	996	911	271	1493	671.761	529.343	398.86	355.572	948.604	842.407	289.28	1697.45	716.659	1697.45	800.511	-0.741686	0.202656	0.302954
FOXG_08606	3970	1300266	1305435	+	hypothetical protein	chr02a	PF00884.18,PF01663.17	803	923	675	641	1486	1808	1478	620	762.976	877.169	658.265	595.095	1415.29	1671.87	1577.7	704.901	1032.91	1671.87	1136.52	-0.85185	1.65724e-05	5.16879e-05
FOXG_08607	4326	1308067	1312457	+	hypothetical protein	chr02a	PF08443.6,PF00328.17	499	518	466	507	883	978	829	829	474.128	492.279	454.446	470.692	840.981	904.362	884.919	942.521	683.041	942.521	837.289	-0.916088	7.5664e-27	1.03228e-25
FOXG_08608	159	1319540	1319698	+	hypothetical protein	chr02a		12	14	6	6	6	7	1	5	11.4019	13.3048	5.85124	5.57032	5.71448	6.47294	1.06745	5.68469	6.88348	13.3048	8.21735	0.980905	0.0639986	0.110409
FOXG_08609	2284	1322300	1324583	-	hypothetical protein	chr02a	PF03473.12,PF03476.11	329	404	311	337	27	17	20	16	312.601	383.94	303.289	312.866	25.7152	15.72	21.3491	18.191	174.209	383.94	89.3754	4.01459	4.74565e-57	2.2583e-55
FOXG_08610	3832	1327197	1331028	+	hypothetical protein	chr02a	PF01061.19,PF00005.22	96	116	103	100	180	188	79	195	91.215	110.24	100.446	92.8386	171.434	173.845	84.3288	221.703	130.756	221.703	110.078	-0.645807	0.111483	0.180974
FOXG_08611	1339	1333750	1335088	+	conserved hypothetical protein	chr02a	PF00583.19	0	0	0	0	0	0	0	0	0	0	0	0	0	0	0	0	0	0	0	NA	NA	NA
FOXG_08612	3380	1333253	1336632	-	histone H4	chr02a	PF00125.19	99	91	101	116	132	102	87	131	94.0655	86.4815	98.4959	107.693	125.719	94.32	92.8684	148.939	106.073	148.939	118.387	-0.241938	0.22296	0.328488
FOXG_08613	3029	1336845	1339873	-	hypothetical protein	chr02a	PF00320.22	438	448	355	204	386	314	172	282	416.169	425.755	346.198	189.391	367.632	290.358	183.602	320.616	317.465	425.755	296.251	0.291574	0.374033	0.508719
FOXG_08616	1457	1343184	1344640	+	hypothetical protein	chr02a		3	1	1	0	2	0	3	1	2.85047	0.950346	0.975207	0	1.90483	0	3.20236	1.13694	1.37752	3.20236	1.18319	-0.142824	0.911536	0.98829
FOXG_08617	2492	1343525	1346016	-	hypothetical protein	chr02a	PF10173.4	157	132	102	109	152	140	130	145	149.175	125.446	99.4711	101.194	144.767	129.459	138.769	164.856	131.642	164.856	121.892	-0.28254	0.117445	0.189276
FOXG_08618	4278	1346572	1350849	-	hypothetical protein	chr02a	PF05057.9	275	297	254	351	205	190	252	122	261.293	282.253	247.703	325.863	195.245	175.694	268.998	138.706	236.969	325.863	276.68	0.543932	0.111524	0.181004
FOXG_08619	2085	1351093	1353177	+	hypothetical protein	chr02a	PF07714.12,PF01633.15,PF00069.20	9	12	10	15	7	2	2	5	8.55141	11.4041	9.75207	13.9258	6.6669	1.84941	2.13491	5.68469	7.49616	13.9258	8.67706	1.47184	0.015585	0.0309095
FOXG_08620	1311	1352829	1354139	-	hypothetical protein	chr02a		0	0	0	1	1	1	1	1	0	0	0	0.928386	0.952414	0.924706	1.06745	1.13694	0.626237	1.13694	0.859938	-2.64637	0.171245	0.261734
FOXG_08623	888	1361573	1362460	+	hypothetical protein	chr02a	PF08659.5,PF00106.20	0	0	0	0	0	0	0	0	0	0	0	0	0	0	0	0	0	0	0	NA	NA	NA
FOXG_08624	6182	1361329	1367510	-	hypothetical protein	chr02a	PF01485.16	954	812	791	918	399	490	346	411	906.449	771.681	771.389	852.258	380.013	453.106	369.339	467.281	621.439	906.449	516.658	0.983951	2.25927e-08	9.33912e-08
FOXG_08625	204	1366998	1367201	+	hypothetical protein	chr02a		0	0	0	0	0	0	0	0	0	0	0	0	0	0	0	0	0	0	0	NA	NA	NA
FOXG_08626	3461	1368281	1371741	-	hypothetical protein	chr02a	PF04082.13,PF00172.13	48	57	56	78	69	55	73	41	45.6075	54.1697	54.6116	72.4141	65.7165	50.8588	77.9241	46.6144	58.4896	77.9241	53.6666	-0.0835094	0.791438	0.887165
FOXG_08627	159	1373578	1373736	-	hypothetical protein	chr02a		14	13	16	20	24	18	19	7	13.3022	12.3545	15.6033	18.5677	22.8579	16.6447	20.2816	7.95856	15.9463	22.8579	13.8745	-0.137964	0.693561	0.824616
FOXG_08628	1642	1374270	1375911	-	hypothetical protein	chr02a	PF10282.4	143	115	122	111	157	184	159	75	135.872	109.29	118.975	103.051	149.529	170.146	169.725	85.2703	130.232	170.146	123.596	-0.25985	0.347165	0.478688
FOXG_08629	4036	1376159	1380194	-	phosphatidylethanolamine N-methyltransferase	chr02a	PF04191.8	634	721	548	875	1560	1484	2162	985	602.399	685.199	534.413	812.338	1485.77	1372.26	2307.83	1119.88	1115.01	2307.83	1657.88	-1.21695	2.00891e-06	6.93973e-06
FOXG_08630	1813	1382547	1384638	-	translation initiation factor 3 subunit G	chr02a	TIGR01643,PF12353.3,PF13893.1,PF00076.17,PF14259.1	4085	3689	3489	3168	3535	4153	2948	3617	3881.39	3505.83	3402.5	2941.13	3366.78	3840.3	3146.85	4112.3	3524.63	4112.3	3343.97	-0.0647923	0.773474	0.872753
FOXG_08631	1270	1384702	1385971	+	hypothetical protein	chr02a		0	0	3	0	0	1	0	1	0	0	2.92562	0	0	0.924706	0	1.13694	0.623408	2.92562	0.403277	-0.354707	0.890281	0.972499
FOXG_08632	2397	1384844	1387240	-	salicylate hydroxylase	chr02a	PF13450.1,PF01494.14	39	31	23	30	62	56	54	18	37.0561	29.4607	22.4298	27.8516	59.0496	51.7835	57.6425	20.4649	38.2173	59.0496	90.5952	-0.713084	0.162743	0.250448
FOXG_08633	1381	1387386	1388766	+	hypothetical protein	chr02a	PF04828.9	14	18	15	15	7	4	4	1	13.3022	17.1062	14.6281	13.9258	6.6669	3.69882	4.26981	1.13694	9.34185	17.1062	7.73659	1.97813	0.00488592	0.0107335
FOXG_08636	1575	1393061	1394635	+	hypothetical protein	chr02a		12	5	13	6	14	12	7	15	11.4019	4.75173	12.6777	5.57032	13.3338	11.0965	7.47217	17.0541	10.4198	17.0541	13.5572	-0.451428	0.438954	0.578166
FOXG_08637	1777	1395757	1397533	+	hypothetical protein	chr02a		5	5	4	3	1	0	0	0	4.75078	4.75173	3.90083	2.78516	0.952414	0	0	0	2.14261	4.75173	1.11838	4.13455	0.0176231	0.0345804
FOXG_08638	2402	1397756	1400157	+	hypothetical protein	chr02a	PF00387.14,PF00388.14	841	663	736	610	2217	2948	2576	2082	799.082	630.079	717.752	566.315	2111.5	2726.03	2749.76	2367.1	1583.45	2749.76	1522.35	-1.87943	1.42255e-19	1.30769e-18
FOXG_08639	755	1400855	1401609	+	hypothetical protein	chr02a	PF13664.1	0	0	4	3	0	1	3	0	0	0	3.90083	2.78516	0	0.924706	3.20236	0	1.35163	3.90083	17.4173	0.799268	0.461539	0.60267
FOXG_08640	825	1401598	1402422	-	hypothetical protein	chr02a	PF01596.12,PF13578.1	5	4	2	3	1	1	1	1	4.75078	3.80138	1.95041	2.78516	0.952414	0.924706	1.06745	1.13694	2.17116	4.75078	1.21392	1.7312	0.116413	0.187864
FOXG_08641	4104	1402797	1406900	-	hypothetical protein	chr02a	PF12973.2	79	58	78	59	33	30	19	32	75.0624	55.12	76.0661	54.7748	31.4296	27.7412	20.2816	36.382	47.1072	76.0661	45.8182	1.21357	5.89356e-05	0.000171907
FOXG_08642	374	1408047	1408420	-	hypothetical protein	chr02a		0	0	0	0	0	0	0	0	0	0	0	0	0	0	0	0	0	0	0	NA	NA	NA
FOXG_08643	2970	1407717	1410686	+	hypothetical protein	chr02a	PF10224.4	355	324	256	265	468	342	415	369	337.306	307.912	249.653	246.022	445.73	316.249	442.993	419.53	345.674	445.73	372.811	-0.511193	0.000846438	0.002108
FOXG_08644	4913	1414246	1419158	-	hypothetical protein	chr02a	PF12584.3,PF11817.3	1327	1285	1470	1344	767	716	813	487	1260.86	1221.19	1433.55	1247.75	730.501	662.089	867.84	553.689	997.184	1433.55	785.205	0.892306	1.87244e-13	1.1589e-12
FOXG_08645	1167	1419375	1420541	+	methylthioribose-1-phosphate isomerase	chr02a	PF01008.12,TIGR00524,TIGR00512	0	0	0	0	0	0	0	0	0	0	0	0	0	0	0	0	0	0	0	NA	NA	NA
FOXG_08646	3738	1419232	1422969	-	acetylornithine deacetylase	chr02a	PF01546.23,PF07687.9	1592	1505	1533	1970	318	336	259	297	1512.65	1430.27	1494.99	1828.92	302.868	310.701	276.47	337.671	936.818	1828.92	551.422	2.34789	7.11708e-104	1.79554e-101
FOXG_08647	1791	1423195	1424985	+	hypothetical protein	chr02a	PF04412.8,PF01989.11	21	23	18	16	22	23	50	15	19.9533	21.8579	17.5537	14.8542	20.9531	21.2682	53.3727	17.0541	23.3584	53.3727	32.1269	-0.551656	0.346089	0.477494
FOXG_08648	1119	1426957	1428075	-	hypothetical protein	chr02a	PF08659.5,PF00106.20	5	4	3	7	1	1	1	0	4.75078	3.80138	2.92562	6.4987	0.952414	0.924706	1.06745	0	2.61513	6.4987	1.64656	2.51331	0.0303107	0.0563459
FOXG_08649	1087	1429243	1430329	+	1-aminocyclopropane-1-carboxylate deaminase	chr02a	TIGR01274,PF00291.20	27	30	21	71	132	121	188	77	25.6542	28.5104	20.4793	65.9154	125.719	111.889	200.681	87.5442	83.2991	200.681	147.108	-2.01353	0.000163078	0.000449058
FOXG_08650	789	1430561	1431349	+	hypothetical protein	chr02a		41	30	45	36	6	10	18	1	38.9564	28.5104	43.8843	33.4219	5.71448	9.24706	19.2142	1.13694	22.5107	43.8843	14.1241	2.17765	1.01805e-05	3.26822e-05
FOXG_08651	1874	1432888	1434761	+	hypothetical protein	chr02a		117	128	139	163	2	3	5	0	111.168	121.644	135.554	151.327	1.90483	2.77412	5.33727	0	66.2137	151.327	27.2484	5.73701	1.15981e-17	9.53155e-17
FOXG_08652	1533	1434835	1436367	-	pyridoxine biosynthesis protein PDX1	chr02a	TIGR00343,PF01680.12,PF05690.9	483	830	492	509	2629	3893	2934	2524	458.926	788.787	479.802	472.548	2503.9	3599.88	3131.91	2869.63	1788.17	3599.88	2084.77	-2.46953	7.88219e-11	4.03607e-10
FOXG_08653	3455	1436581	1440035	+	glutamine amidotransferase	chr02a	TIGR03800,PF01174.14,PF07685.9	5	2	2	3	1	0	2	1	4.75078	1.90069	1.95041	2.78516	0.952414	0	2.13491	1.13694	1.95141	4.75078	1.49726	1.53491	0.162857	0.250567
FOXG_08654	3553	1436604	1440156	-	hypothetical protein	chr02a	PF00023.25,PF12796.2,PF13857.1,PF13606.1,PF13637.1	2	3	1	6	5	5	2	2	1.90031	2.85104	0.975207	5.57032	4.76207	4.62353	2.13491	2.27388	3.13641	5.57032	3.82804	-0.418999	0.590043	0.727158
FOXG_08655	2398	1441262	1443659	-	nuclear distribution protein PAC1	chr02a	PF00400.27	905	919	907	992	464	503	443	431	859.892	873.368	884.513	920.959	441.92	465.127	472.882	490.02	676.085	920.959	562.579	0.920681	1.85705e-23	2.1113e-22
FOXG_08656	2333	1444354	1446686	-	hypothetical protein	chr02a		365	173	87	176	190	163	62	211	346.807	164.41	84.843	163.396	180.959	150.727	66.1821	239.894	174.652	346.807	469.406	0.240234	0.383542	0.519251
FOXG_08657	1650	1447164	1448813	+	microsomal epoxide hydrolase	chr02a	PF12697.2,PF12695.2,PF00561.15	84	42	21	40	361	291	142	278	79.8131	39.9145	20.4793	37.1354	343.821	269.089	151.578	316.069	157.238	343.821	516.912	-2.63253	3.10712e-35	6.18081e-34
FOXG_08658	771	1451417	1452187	-	hypothetical protein	chr02a		0	0	0	0	0	0	0	0	0	0	0	0	0	0	0	0	0	0	0	NA	NA	NA
FOXG_08659	1487	1452353	1453839	-	hypothetical protein	chr02a	PF01504.13	306	237	286	312	31	23	54	28	290.748	225.232	278.909	289.656	29.5248	21.2682	57.6425	31.8343	153.102	290.748	85.6575	3.08474	9.59581e-18	7.93114e-17
FOXG_08660	3997	1453875	1457871	-	hypothetical protein	chr02a	PF06738.7,PF12821.2	4198	3587	2175	2577	3478	4016	5045	2658	3988.76	3408.89	2121.07	2392.45	3312.49	3713.62	5385.3	3021.98	3418.07	5385.3	4050.78	-0.353814	0.118852	0.191275
FOXG_08661	3340	1457228	1460567	+	hypothetical protein	chr02a	PF13469.1	409	301	232	285	272	231	327	145	388.614	286.054	226.248	264.59	259.056	213.607	349.057	164.856	269.01	388.614	322.176	0.280772	0.293022	0.415236
FOXG_08662	570	1460221	1460790	-	hypothetical protein	chr02a		12	14	20	19	5	3	4	2	11.4019	13.3048	19.5041	17.6393	4.76207	2.77412	4.26981	2.27388	9.49126	19.5041	5.01888	2.10986	0.000454809	0.00117886
FOXG_08665	5517	1463129	1468645	+	hypothetical protein	chr02a	PF00701.17	245	81	75	73	807	784	1994	328	232.788	76.978	73.1405	67.7722	768.598	724.969	2128.5	372.916	555.708	2128.5	660.576	-3.07505	6.65625e-07	2.39625e-06
FOXG_08666	2852	1466047	1468898	-	conserved hypothetical protein	chr02a	PF01546.23,PF07687.9	1	0	0	0	0	1	0	1	0.950156	0	0	0	0	0.924706	0	1.13694	0.376475	1.13694	0.335575	-1.52395	0.527321	0.668521
FOXG_08667	1401	1470875	1472275	+	hypothetical protein	chr02a		0	0	0	0	0	0	0	0	0	0	0	0	0	0	0	0	0	0	0.285458	-0.0968568	0.986169	0.993436
FOXG_08668	2225	1472411	1474635	-	hypothetical protein	chr02a	TIGR00879,PF00083.19,PF07690.11	49	53	21	58	130	52	43	28	46.5577	50.3683	20.4793	53.8464	123.814	48.0847	45.9005	31.8343	52.6106	123.814	42.1844	-0.431801	0.322395	0.450475
FOXG_08669	2920	1477445	1480364	-	hypothetical protein	chr02a	PF11443.3	25343	20371	19277	14502	951	2275	176	3059	24079.8	19359.5	18799.1	13463.5	905.745	2103.71	187.872	3477.89	10297.1	24079.8	4669.23	4.13469	1.02933e-07	4.00984e-07
FOXG_08670	1817	1480766	1482582	-	hypothetical protein	chr02a		163	123	158	104	26	73	10	59	154.875	116.893	154.083	96.5521	24.7628	67.5035	10.6745	67.0793	86.5529	154.875	55.8104	1.88703	0.00221189	0.0051654
FOXG_08671	776	1484734	1485509	+	hypothetical protein	chr02a		301	189	287	163	26	30	15	41	285.997	179.615	279.884	151.327	24.7628	27.7412	16.0118	46.6144	126.494	285.997	73.0169	3.00838	5.22546e-15	3.6491e-14
FOXG_08672	1452	1485546	1486997	+	hypothetical protein	chr02a		756	500	724	410	97	108	44	134	718.318	475.173	706.05	380.638	92.3841	99.8682	46.968	152.35	333.969	718.318	200.939	2.57117	1.95552e-09	8.91086e-09
FOXG_08673	2087	1487236	1489322	-	hypothetical protein	chr02a	PF00385.19	79	77	83	67	70	54	47	78	75.0624	73.1766	80.9422	62.2019	66.669	49.9341	50.1703	88.6811	68.3547	88.6811	67.2733	0.204261	0.454348	0.595138
FOXG_08674	1773	1489701	1491473	+	presequence translocated-associated motor subunit PAM17, mitochondrial	chr02a	PF08566.5	290	262	215	217	700	701	682	750	275.545	248.991	209.669	201.46	666.69	648.219	728.003	852.703	478.91	852.703	679.366	-1.62367	1.83284e-21	1.85667e-20
FOXG_08675	1752	1490494	1492245	-	hypothetical protein	chr02a	PF00581.15,PF05237.8,PF00899.16	54	48	38	51	64	69	52	79	51.3084	45.6166	37.0579	47.3477	60.9545	63.8047	55.5076	89.8181	56.4269	89.8181	67.6503	-0.562486	0.00560997	0.0121793
FOXG_08676	1174	1492354	1493527	+	hypothetical protein	chr02a		446	400	374	385	214	191	99	267	423.77	380.138	364.727	357.429	203.817	176.619	105.678	303.562	289.467	423.77	230.966	1.06232	0.000639867	0.00162331
FOXG_08677	2977	1493541	1496521	-	hypothetical protein	chr02a	PF02902.14	2752	2903	3733	2423	801	773	827	385	2614.83	2758.85	3640.45	2249.48	762.883	714.798	882.784	437.721	1757.72	3640.45	1015.82	2.03043	7.15122e-22	7.39984e-21
FOXG_08680	2009	1501230	1503238	+	hypothetical protein	chr02a		272	276	264	230	100	128	116	48	258.443	262.295	257.455	213.529	95.2414	118.362	123.825	54.573	172.965	262.295	141.779	1.37303	4.58549e-13	2.75233e-12
FOXG_08681	1808	1503630	1505437	+	glycerol-3-phosphate dehydrogenase [NAD+]	chr02a	TIGR03376,PF01210.18,PF07479.9	787	700	675	882	1193	1012	1078	1084	747.773	665.242	658.265	818.836	1136.23	935.802	1150.71	1232.44	918.163	1232.44	1016.78	-0.623776	1.18405e-09	5.52531e-09
FOXG_08682	1172	1506072	1507243	+	hypothetical protein	chr02a		0	2	1	1	0	2	1	2	0	1.90069	0.975207	0.928386	0	1.84941	1.06745	2.27388	1.12438	2.27388	1.3957	-0.396396	0.754844	0.856351
FOXG_08683	2117	1507454	1509570	+	hypothetical protein	chr02a		14	11	17	12	77	53	53	72	13.3022	10.4538	16.5785	11.1406	73.3358	49.0094	56.575	81.8595	39.0319	81.8595	47.9616	-2.35672	2.43209e-06	8.33097e-06
FOXG_08684	1032	1509692	1510723	-	hypothetical protein	chr02a	PF13923.1	471	412	489	260	0	0	0	0	447.524	391.542	476.876	241.38	0	0	0	0	194.665	476.876	78.6013	13.3544	1.33544e-08	5.65259e-08
FOXG_08685	741	1512715	1513455	+	hypothetical protein	chr02a		1	1	3	2	0	0	0	0	0.950156	0.950346	2.92562	1.85677	0	0	0	0	0.835362	2.92562	0.334145	5.36551	0.0816887	0.13716
FOXG_08686	723	1514388	1515110	+	hypothetical protein	chr02a	PF13639.1,PF13920.1,PF13923.1,PF00097.20	1	6	7	3	0	0	0	0	0.950156	5.70207	6.82645	2.78516	0	0	0	0	2.03298	6.82645	0.863042	6.60102	0.0128017	0.025854
FOXG_08687	1050	1515844	1516893	-	hypothetical protein	chr02a	PF13923.1,PF00097.20	0	0	0	0	1	0	0	0	0	0	0	0	0.952414	0	0	0	0.119052	0.952414	0.0476207	-1.97109	0.719318	0.841483
FOXG_08688	2081	1518225	1520305	+	hypothetical protein	chr02a		3	9	7	9	2	5	5	0	2.85047	8.55311	6.82645	8.35547	1.90483	4.62353	5.33727	0	4.80639	8.55311	3.32086	1.24433	0.0727929	0.123859
FOXG_08689	4631	1520590	1525220	+	hypothetical protein	chr02a	PF02714.10,PF12621.3,PF13967.1	33	37	32	33	18	15	39	12	31.3552	35.1628	31.2066	30.6367	17.1434	13.8706	41.6307	13.6433	26.8312	41.6307	20.8252	0.820005	0.0521469	0.0918465
FOXG_08690	8589	1521293	1529881	-	hypothetical protein	chr02a	PF06028.6,PF12697.2,PF12695.2,PF00561.15	1183	1234	1077	1150	1016	1157	1075	854	1124.04	1172.73	1050.3	1067.64	967.652	1069.88	1147.51	970.945	1071.34	1172.73	924.888	0.0865534	0.468803	0.609851
FOXG_08691	2140	1527525	1529664	+	hypothetical protein	chr02a	PF03907.8	0	0	0	0	0	0	0	0	0	0	0	0	0	0	0	0	0	0	0	NA	NA	NA
FOXG_08692	2589	1529934	1532522	+	hypothetical protein	chr02a	PF07690.11	16	13	7	14	136	166	111	42	15.2025	12.3545	6.82645	12.9974	129.528	153.501	118.487	47.7514	62.0811	153.501	131.196	-3.2702	1.52853e-16	1.16913e-15
FOXG_08693	1837	1533129	1534965	+	hypothetical protein	chr02a	PF02661.13	186	202	163	126	38	41	20	27	176.729	191.97	158.959	116.977	36.1917	37.9129	21.3491	30.6973	96.3482	191.97	72.8013	2.37636	4.10874e-14	2.68742e-13
FOXG_08694	830	1535458	1536287	+	hypothetical protein	chr02a		1	0	0	0	0	0	0	0	0.950156	0	0	0	0	0	0	0	0.11877	0.950156	0.0921545	1.27758	0.813552	0.905412
FOXG_08695	1435	1538015	1539449	+	hypothetical protein	chr02a		1	1	4	2	2	2	1	0	0.950156	0.950346	3.90083	1.85677	1.90483	1.84941	1.06745	0	1.55997	3.90083	1.62412	0.735831	0.493007	0.63402
FOXG_08696	1330	1540239	1541568	+	hypothetical protein	chr02a	PF12224.3	2	3	8	8	0	1	1	3	1.90031	2.85104	7.80165	7.42709	0	0.924706	1.06745	3.41081	3.17288	7.80165	1.77228	2.15213	0.0301227	0.0560359
FOXG_08697	1838	1542194	1544031	+	catalase	chr02a	PF00199.14,PF06628.7	43	30	56	54	12	14	16	8	40.8567	28.5104	54.6116	50.1328	11.429	12.9459	17.0793	9.0955	28.0826	54.6116	17.8456	1.7488	1.37043e-07	5.27016e-07
FOXG_08698	348	1544153	1544500	-	hypothetical protein	chr02a		156	179	70	167	10	30	13	4	148.224	170.112	68.2645	155.04	9.52414	27.7412	13.8769	4.54775	74.6664	170.112	41.3427	3.33485	1.1462e-08	4.87364e-08
FOXG_08699	996	1544839	1545834	-	branched-chain amino acid aminotransferase	chr02a	PF01063.14,TIGR01123	1802	1811	1132	2140	1236	2204	2739	1327	1712.18	1721.08	1103.93	1986.75	1177.18	2038.05	2923.75	1508.72	1771.46	2923.75	1595.58	-0.200088	0.657202	0.790435
FOXG_08700	4494	1546359	1550852	-	trehalose 6-phosphate synthase	chr02a	TIGR00685,TIGR01484,PF02358.11,PF00982.16	1837	1676	1749	1934	1287	1320	3086	2546	1745.44	1592.78	1705.64	1795.5	1225.76	1220.61	3294.16	2894.64	1934.32	3294.16	1900.75	-0.161239	0.463772	0.604841
FOXG_08701	4296	1553363	1557658	-	hypothetical protein	chr02a	PF00400.27,PF08154.7	919	658	640	541	488	445	218	716	873.194	625.327	624.132	502.257	464.778	411.494	232.705	814.047	568.492	873.194	496.957	0.560325	0.233781	0.342305
FOXG_08703	1371	1560593	1561963	+	hypothetical protein	chr02a	PF00441.19,PF08028.6,PF02771.11,PF02770.14	0	0	0	1	0	0	1	0	0	0	0	0.928386	0	0	1.06745	0	0.24948	1.06745	21.2888	-0.260183	0.928839	0.993436
FOXG_08704	2870	1564526	1567395	+	conserved hypothetical protein	chr02a	PF00488.16	0	0	0	0	0	0	0	0	0	0	0	0	0	0	0	0	0	0	0	NA	NA	NA
FOXG_08705	1438	1567441	1568878	-	protein QA-X	chr02a	PF00459.20	4	16	13	25	153	116	122	46	3.80063	15.2055	12.6777	23.2096	145.719	107.266	130.229	52.2991	61.3009	145.719	86.2748	-2.97572	1.30325e-09	6.04959e-09
FOXG_08706	725	1568947	1569671	+	catabolic 3-dehydroquinase 2	chr02a	PF01220.14,TIGR01088	0	4	5	8	68	47	65	21	0	3.80138	4.87603	7.42709	64.7641	43.4612	69.3845	23.8757	27.1987	69.3845	50.4993	-3.72617	7.92573e-08	3.1212e-07
FOXG_08707	1275	1569682	1570956	-	4-hydroxyphenylpyruvate dioxygenase	chr02a	PF01261.19	0	11	12	9	0	0	0	0	0	10.4538	11.7025	8.35547	0	0	0	0	3.81397	11.7025	3.11571	7.32527	0.00373456	0.00839445
FOXG_08708	1267	1571338	1572604	+	quinate dehydrogenase	chr02a	PF08501.6,PF01488.15	47	75	55	83	75	71	91	62	44.6574	71.2759	53.6364	77.056	71.431	65.6541	97.1383	70.4901	68.9174	97.1383	67.233	-0.332078	0.440612	0.579965
FOXG_08709	468	1573072	1573539	+	hypothetical protein	chr02a	PF06094.7	2	1	0	1	0	0	0	0	1.90031	0.950346	0	0.928386	0	0	0	0	0.472381	1.90031	0.24794	4.88603	0.253627	0.36686
FOXG_08710	1500	1573562	1575061	-	hypothetical protein	chr02a	PF00083.19,PF07690.11	5	10	12	7	1	0	0	0	4.75078	9.50346	11.7025	6.4987	0.952414	0	0	0	4.17598	11.7025	1.77249	5.22907	0.00312582	0.00711774
FOXG_08711	1566	1575980	1577545	+	beta-lactamase	chr02a	PF00144.19	3427	3552	4105	2851	129	210	123	93	3256.19	3375.63	4003.22	2646.83	122.861	194.188	131.297	105.735	1729.49	4003.22	848.582	4.61085	1.47589e-24	1.78251e-23
FOXG_08712	2202	1578728	1580929	-	quinate permease	chr02a	TIGR00879,PF00083.19,PF07690.11	45	64	68	66	83	99	78	58	42.757	60.8221	66.3141	61.2735	79.0503	91.5459	83.2614	65.9424	68.8708	91.5459	70.2994	-0.469384	0.0464996	0.0829106
FOXG_08713	2693	1581240	1583932	-	hypothetical protein	chr02a	PF00172.13	55	83	67	80	67	70	48	74	52.2586	78.8787	65.3389	74.2709	63.8117	64.7294	51.2378	84.1334	66.8324	84.1334	63.6758	0.0546719	0.858265	0.944752
FOXG_08714	3867	1584074	1587940	+	hypothetical protein	chr02a	PF01487.10,PF08501.6,PF01202.17,PF01488.15	67	91	84	79	103	106	115	85	63.6605	86.4815	81.9174	73.3425	98.0986	98.0188	122.757	96.6397	90.1145	122.757	96.7336	-0.443044	0.0760912	0.128823
FOXG_08715	2101	1590086	1592186	+	hypothetical protein	chr02a	PF11374.3	0	0	2	1	3	2	3	8	0	0	1.95041	0.928386	2.85724	1.84941	3.20236	9.0955	2.48541	9.0955	6.25016	-2.63428	0.0177765	0.0348335
FOXG_08716	1293	1592692	1593984	+	hypothetical protein	chr02a	PF12697.2,PF12695.2	0	2	2	1	2	2	4	1	0	1.90069	1.95041	0.928386	1.90483	1.84941	4.26981	1.13694	1.74256	4.26981	1.4934	-0.917918	0.404961	0.542016
FOXG_08717	1320	1594243	1595562	-	hypothetical protein	chr02a	PF00067.17	1	2	0	0	1	1	0	0	0.950156	1.90069	0	0	0.952414	0.924706	0	0	0.590996	1.90069	1.09779	0.532613	0.779802	0.878459
FOXG_08718	2113	1597568	1599680	-	threonine synthase	chr02a	TIGR00260,PF00291.20	2130	2368	1897	2733	2821	3900	2863	3512	2023.83	2250.42	1849.97	2537.28	2686.76	3606.35	3056.12	3992.93	2750.46	3992.93	3218.52	-0.620808	5.68436e-07	2.0599e-06
FOXG_08719	872	1600429	1601300	+	hypothetical protein	chr02a		0	0	0	0	0	0	0	0	0	0	0	0	0	0	0	0	0	0	0	NA	NA	NA
FOXG_08720	1919	1606955	1608873	-	hypothetical protein	chr02a	PF01432.15	1	0	0	0	0	0	0	0	0.950156	0	0	0	0	0	0	0	0.11877	0.950156	0.457857	2.34805	0.45222	0.592741
FOXG_08721	7040	1609212	1616251	-	conserved hypothetical protein	chr02a	PF00704.23,PF06011.7,PF01476.15	68	41	44	27	101	113	51	85	64.6106	38.9642	42.9091	25.0664	96.1938	104.492	54.4401	96.6397	65.4145	104.492	87.0171	-1.06967	0.000337165	0.000886502
FOXG_08722	985	1617202	1618186	-	hypothetical protein	chr02a		0	1	0	0	0	1	0	0	0	0.950346	0	0	0	0.924706	0	0	0.234381	0.950346	0.0937526	-0.052698	0.992156	0.995853
FOXG_08725	3126	1623777	1626902	-	hypothetical protein	chr02a		12	16	20	12	19	20	18	10	11.4019	15.2055	19.5041	11.1406	18.0959	18.4941	19.2142	11.3694	15.5532	19.5041	14.3219	-0.21813	0.564247	0.703107
FOXG_08726	1979	1627178	1629156	-	hypothetical protein	chr02a	PF07690.11	3	0	5	3	6	1	2	1	2.85047	0	4.87603	2.78516	5.71448	0.924706	2.13491	1.13694	2.55284	5.71448	2.07339	-0.00689085	0.993936	0.99601
FOXG_08727	927	1629621	1630547	+	dihydrodipicolinate synthase	chr02a	PF00701.17	1	0	0	0	2	0	0	0	0.950156	0	0	0	1.90483	0	0	0	0.356873	1.90483	0.182192	-0.864688	0.909609	0.987455
FOXG_08728	2389	1646256	1648644	+	hypothetical protein	chr02a	PF04082.13,PF00172.13	61	85	77	83	73	49	48	42	57.9595	80.7794	75.0909	77.056	69.5262	45.3106	51.2378	47.7514	63.089	80.7794	54.4137	0.479985	0.136102	0.214603
FOXG_08729	840	1650429	1651268	+	hypothetical protein	chr02a	PF02798.15,PF00043.20,PF13410.1,PF13417.1,PF13409.1	133	166	160	172	5	18	4	2	126.371	157.757	156.033	159.682	4.76207	16.6447	4.26981	2.27388	78.4743	159.682	36.5654	4.83845	7.58492e-17	5.9299e-16
FOXG_08730	1451	1653418	1654868	+	hypothetical protein	chr02a		40	25	48	30	0	0	1	0	38.0063	23.7586	46.8099	27.8516	0	0	1.06745	0	17.1867	46.8099	7.04256	7.11168	4.37323e-06	1.45445e-05
FOXG_08731	1074	1657331	1658404	+	hypothetical protein	chr02a	PF08659.5,PF00106.20	0	0	3	0	0	0	0	0	0	0	2.92562	0	0	0	0	0	0.365703	2.92562	0.424225	13.674	0.915903	0.990364
FOXG_08732	1272	1658776	1660047	-	hypothetical protein	chr02a	PF02719.10,PF08659.5,PF00106.20	22	24	17	32	33	41	34	13	20.9034	22.8083	16.5785	29.7083	31.4296	37.9129	36.2934	14.7802	26.3019	37.9129	37.234	-0.408939	0.335665	0.4657
FOXG_08733	1155	1661039	1662193	-	alcohol dehydrogenase	chr02a	PF00248.16	0	0	3	0	0	1	0	0	0	0	2.92562	0	0	0.924706	0	0	0.481291	2.92562	0.389955	1.04577	0.728173	0.848449
FOXG_08734	1087	1668686	1669772	+	hypothetical protein	chr02a	PF01070.13	0	0	0	0	0	0	0	0	0	0	0	0	0	0	0	0	0	0	0	NA	NA	NA
FOXG_08735	2183	1671708	1673890	+	hypothetical protein	chr02a	TIGR00879,PF00083.19,PF07690.11	2	1	0	1	0	0	0	0	1.90031	0.950346	0	0.928386	0	0	0	0	0.472381	1.90031	0.491913	4.57585	0.107158	0.174721
FOXG_08736	1766	1674069	1675834	-	hypothetical protein	chr02a	PF01425.16	2	1	0	2	0	0	2	0	1.90031	0.950346	0	1.85677	0	0	2.13491	0	0.855292	2.13491	0.652135	1.58188	0.36368	0.497364
FOXG_08737	1631	1676553	1678183	+	hypothetical protein	chr02a	PF00172.13,PF11951.3	1	1	0	0	1	1	5	2	0.950156	0.950346	0	0	0.952414	0.924706	5.33727	2.27388	1.4236	5.33727	1.41156	-2.3942	0.0957436	0.158137
FOXG_08738	663	1678234	1678896	-	hypothetical protein	chr02a		0	1	0	0	0	1	0	0	0	0.950346	0	0	0	0.924706	0	0	0.234381	0.950346	0.146321	-0.0179277	0.997285	0.998101
FOXG_08739	2968	1680628	1683595	+	hypothetical protein	chr02a	PF00350.18,PF01926.18,PF01031.15	5272	4169	5643	3883	841	855	1953	395	5009.22	3961.99	5503.09	3604.92	800.98	790.624	2084.74	449.09	2775.58	5503.09	1705.47	2.30399	1.61143e-08	6.7596e-08
FOXG_08740	3588	1683549	1687136	-	hypothetical protein	chr02a		211	272	315	224	82	125	143	65	200.483	258.494	307.19	207.958	78.0979	115.588	152.646	73.901	174.295	307.19	106.173	1.24955	7.12558e-09	3.08931e-08
FOXG_08746	897	1694748	1695644	+	hypothetical protein	chr02a		0	0	0	0	0	0	0	0	0	0	0	0	0	0	0	0	0	0	0	NA	NA	NA
FOXG_08747	4089	1694211	1698299	-	adenylosuccinate synthetase	chr02a	TIGR00184,PF00709.16	397	454	272	430	2204	2428	2172	2295	377.212	431.457	265.256	399.206	2099.12	2245.19	2318.51	2609.27	1343.15	2609.27	2064.4	-2.66216	7.77288e-94	1.30044e-91
FOXG_08748	1348	1698850	1700197	+	hypothetical protein	chr02a	PF04479.8	62	69	62	79	53	35	73	14	58.9097	65.5738	60.4628	73.3425	50.4779	32.3647	77.9241	15.9171	54.3716	77.9241	88.6878	0.614117	0.286005	0.406743
FOXG_08749	673	1700921	1701593	+	hypothetical protein	chr02a		69	78	100	107	46	29	45	4	65.5608	74.127	97.5207	99.3373	43.811	26.8165	48.0354	4.54775	57.4695	99.3373	61.5267	1.50448	0.00421041	0.00936995
FOXG_08750	593	1704218	1704810	+	predicted protein	chr02a		12	13	10	18	11	9	12	5	11.4019	12.3545	9.75207	16.7109	10.4765	8.32235	12.8094	5.68469	10.9391	16.7109	18.743	0.342314	0.533465	0.673195
FOXG_08751	2510	1709932	1712441	-	hypothetical protein	chr02a	PF04148.8	1360	1524	1903	1582	942	988	767	641	1292.21	1448.33	1855.82	1468.71	897.174	913.609	818.737	728.777	1177.92	1855.82	1069.49	0.85631	5.24369e-05	0.00015394
FOXG_08752	1004	1712590	1713593	+	methyltransferase	chr02a	PF01135.14,PF13847.1,PF08241.7,PF13649.1	341	303	236	267	251	233	82	277	324.003	287.955	230.149	247.879	239.056	215.456	87.5312	314.932	243.37	324.003	206.756	0.487804	0.241614	0.352184
FOXG_08753	2150	1713653	1715802	-	hypothetical protein	chr02a		325	274	245	308	769	706	932	310	308.801	260.395	238.926	285.943	732.406	652.842	994.867	352.451	478.329	994.867	478.586	-1.2396	7.27866e-06	2.37307e-05
FOXG_08754	1362	1716054	1717415	+	hypothetical protein	chr02a		119	126	53	58	2112	2445	2715	1501	113.069	119.744	51.686	53.8464	2011.5	2260.91	2898.14	1706.54	1151.93	2898.14	1586.01	-4.68639	1.36416e-53	5.67589e-52
FOXG_08755	1871	1718924	1720794	-	hypothetical protein	chr02a	PF07690.11	0	0	0	0	0	0	0	0	0	0	0	0	0	0	0	0	0	0	0	NA	NA	NA
FOXG_08756	2096	1721304	1723399	+	hypothetical protein	chr02a	PF04082.13	3	1	3	2	44	35	52	7	2.85047	0.950346	2.92562	1.85677	41.9062	32.3647	55.5076	7.95856	18.29	55.5076	29.5527	-3.97574	1.18932e-10	5.99146e-10
FOXG_08757	2361	1723754	1726114	+	hypothetical protein	chr02a	PF07287.6	25	25	42	32	63	49	81	23	23.7539	23.7586	40.9587	29.7083	60.0021	45.3106	86.4637	26.1496	42.0132	86.4637	58.565	-0.878029	0.0743031	0.126132
FOXG_08758	2405	1726444	1728848	-	isocitrate dehydrogenase [NAD] subunit 1, mitochondrial	chr02a	PF00180.15,TIGR00175	1074	1220	850	1151	3666	4007	2720	2964	1020.47	1159.42	828.926	1068.57	3491.55	3705.3	2903.47	3369.88	2193.45	3705.3	3731.69	-1.73186	4.26571e-24	5.071e-23
FOXG_08759	3338	1729415	1732752	-	STE/STE20/YSK protein kinase	chr02a	PF07714.12,PF00069.20	66	79	72	78	452	440	315	558	62.7103	75.0773	70.2149	72.4141	430.491	406.871	336.248	634.411	261.055	634.411	299.297	-2.66159	4.33171e-41	1.10334e-39
FOXG_08760	2645	1732989	1735633	-	hypothetical protein	chr02a	PF00789.15,PF13899.1,PF08418.5	3871	4477	4309	5173	418	534	557	441	3678.06	4254.7	4202.17	4802.54	398.109	493.793	594.572	501.39	2365.67	4802.54	1321.1	3.09723	6.17086e-62	3.61918e-60
FOXG_08761	6768	1736058	1742825	+	hypothetical protein	chr02a	PF13001.2	2399	3149	2834	3815	742	871	784	620	2279.43	2992.64	2763.74	3541.79	706.691	805.419	836.883	704.901	1828.94	3541.79	1207.58	1.92408	9.02217e-47	2.9028e-45
FOXG_08762	1369	1748526	1749894	+	hypothetical protein	chr02a	PF13893.1,PF08777.6,PF00076.17,PF14259.1	2002	2077	2001	1986	3366	4301	3152	3866	1902.21	1973.87	1951.39	1843.77	3205.82	3977.16	3364.61	4395.4	2826.78	4395.4	3209.29	-0.945274	2.90888e-08	1.19344e-07
FOXG_08763	1026	1751092	1752117	+	hypothetical protein	chr02a	PF01026.16,TIGR00010	43	60	64	45	333	255	706	63	40.8567	57.0207	62.4132	41.7774	317.154	235.8	753.622	71.6271	197.534	753.622	284.043	-2.46007	7.37896e-05	0.000212389
FOXG_08764	2372	1752230	1754619	-	hypothetical protein	chr02a	PF04199.8	54	26	54	51	20	21	19	22	51.3084	24.709	52.6612	47.3477	19.0483	19.4188	20.2816	25.0126	32.4735	52.6612	24.9133	1.04784	0.0181598	0.0355282
FOXG_08765	1725	1755049	1756773	+	sterol 24-C-methyltransferase	chr02a	PF13847.1,PF08241.7,PF08498.5,PF02353.15,PF13659.1,PF13489.1,PF13649.1,PF01209.13,PF12847.2,PF08242.7	8	5	3	1	0	0	0	0	7.60125	4.75173	2.92562	0.928386	0	0	0	0	2.02587	7.60125	1.05158	6.59769	0.00762188	0.0160815
FOXG_08766	2953	1756832	1759784	+	hypothetical protein	chr02a		1892	1823	1838	1808	891	1057	827	559	1797.7	1732.48	1792.43	1678.52	848.6	977.414	882.784	635.548	1293.18	1797.7	884.755	1.08223	8.02813e-11	4.10683e-10
FOXG_08767	972	1759852	1760823	+	hypothetical protein	chr02a	PF08659.5,PF00106.20	16	12	18	17	0	0	0	0	15.2025	11.4041	17.5537	15.7826	0	0	0	0	7.49287	17.5537	3.19305	8.66602	0.000276184	0.000735043
FOXG_08768	1074	1760944	1762017	-	hypothetical protein	chr02a		1	0	0	1	0	0	1	0	0.950156	0	0	0.928386	0	0	1.06745	0	0.368249	1.06745	0.19715	0.822993	0.862276	0.948051
FOXG_08769	1376	1762970	1764345	+	hypothetical protein	chr02a		0	0	0	0	0	0	0	0	0	0	0	0	0	0	0	0	0	0	0.261493	-0.0967685	0.980118	0.993436
FOXG_08770	1434	1764385	1765818	-	hypothetical protein	chr02a	PF07883.6,PF00190.17,TIGR03404	0	0	0	0	0	0	0	0	0	0	0	0	0	0	0	0	0	0	0	NA	NA	NA
FOXG_08771	1632	1768033	1769664	+	hypothetical protein	chr02a		1	0	0	1	5	11	31	20	0.950156	0	0	0.928386	4.76207	10.1718	33.0911	22.7388	9.08027	33.0911	7.37078	-5.08805	3.69018e-05	0.000110434
FOXG_08772	1654	1770151	1771804	+	hypothetical protein	chr02a		1	2	4	1	3	0	3	0	0.950156	1.90069	3.90083	0.928386	2.85724	0	3.20236	0	1.71746	3.90083	1.77997	0.607793	0.611091	0.747646
FOXG_08773	1538	1771822	1773359	-	hypothetical protein	chr02a		0	0	1	3	0	0	0	0	0	0	0.975207	2.78516	0	0	0	0	0.470046	2.78516	0.305995	3.74215	0.473864	0.615126
FOXG_08776	3297	1782148	1785444	+	hypothetical protein	chr02a	PF01544.13	6	6	4	6	126	122	78	191	5.70094	5.70207	3.90083	5.57032	120.004	112.814	83.2614	217.155	69.2636	217.155	78.9654	-4.64083	1.71696e-20	1.6499e-19
FOXG_08777	977	1785644	1786620	+	hypothetical protein	chr02a	PF00651.26	2	9	3	5	2	1	3	0	1.90031	8.55311	2.92562	4.64193	1.90483	0.924706	3.20236	0	3.00661	8.55311	2.18691	1.53425	0.152077	0.236531
FOXG_08778	700	1786973	1787672	-	hypothetical protein	chr02a	PF00293.23	21	30	25	26	14	11	2	15	19.9533	28.5104	24.3802	24.138	13.3338	10.1718	2.13491	17.0541	17.4595	28.5104	15.2587	1.21291	0.00178746	0.00423396
FOXG_08779	3075	1788858	1791932	-	hypothetical protein	chr02a		488	562	593	400	1648	1864	1924	1563	463.676	534.094	578.298	371.354	1569.58	1723.65	2053.78	1777.03	1133.93	2053.78	1356.33	-1.87353	2.29408e-41	5.89049e-40
FOXG_08780	404	1793616	1794019	-	hypothetical protein	chr02a	PF00651.26	13	15	20	22	15	12	12	8	12.352	14.2552	19.5041	20.4245	14.2862	11.0965	12.8094	9.0955	14.2279	20.4245	10.871	0.488138	0.191708	0.28868
FOXG_08781	1006	1794382	1795387	-	hypothetical protein	chr02a	PF12697.2,PF12695.2,PF00561.15	2518	2687	2472	3444	1	2	1	1	2392.49	2553.58	2410.71	3197.36	0.952414	1.84941	1.06745	1.13694	1319.89	3197.36	533.309	11.1149	1.01278e-35	2.06372e-34
FOXG_08782	2910	1798151	1801060	+	hypothetical protein	chr02a	PF06985.6	16	17	17	10	7	10	3	4	15.2025	16.1559	16.5785	9.28386	6.6669	9.24706	3.20236	4.54775	10.1106	16.5785	11.1129	1.29557	0.00717935	0.0152389
FOXG_08783	590	1801594	1802183	+	hypothetical protein	chr02a		5	4	5	4	6	9	12	11	4.75078	3.80138	4.87603	3.71354	5.71448	8.32235	12.8094	12.5063	7.06179	12.8094	13.3175	-1.16031	0.0227601	0.0435697
FOXG_08784	1440	1802412	1803851	-	hypothetical protein	chr02a		97	76	119	114	33	63	142	17	92.1652	72.2263	116.05	105.836	31.4296	58.2565	151.578	19.3279	80.8587	151.578	67.6416	0.628113	0.231903	0.340244
FOXG_08785	5199	1804111	1809309	-	adenosinetriphosphatase	chr02a	PF00176.18,PF00271.26	1940	1929	1928	1586	608	579	431	474	1843.3	1833.22	1880.2	1472.42	579.067	535.405	460.072	538.909	1142.82	1880.2	817.251	1.74478	6.37014e-38	1.43004e-36
FOXG_08786	1177	1809624	1810800	+	NADH dehydrogenase (ubiquinone) 1 beta subcomplex 8	chr02a	PF05821.6	649	620	585	387	1692	2053	1692	1787	616.652	589.214	570.496	359.285	1611.48	1898.42	1806.13	2031.71	1185.42	2031.71	1551.77	-1.78165	1.19142e-29	1.84386e-28
FOXG_08787	1540	1810875	1812414	+	hypothetical protein	chr02a		11	6	13	4	8	10	16	3	10.4517	5.70207	12.6777	3.71354	7.61931	9.24706	17.0793	3.41081	8.73768	17.0793	8.25725	-0.192139	0.701935	0.831586
FOXG_08788	2072	1813422	1815493	+	hypothetical protein	chr02a	TIGR00711,PF00083.19,PF06609.8,PF07690.11	7	4	15	5	27	16	24	19	6.65109	3.80138	14.6281	4.64193	25.7152	14.7953	25.6189	21.6018	14.6817	25.7152	17.9845	-1.58546	1.44123e-05	4.52975e-05
FOXG_08789	611	1817113	1817723	+	hypothetical protein	chr02a		0	0	0	1	0	0	1	0	0	0	0	0.928386	0	0	1.06745	0	0.24948	1.06745	0.267618	0.131313	0.976751	0.993436
FOXG_08790	3190	1817780	1820969	+	hypothetical protein	chr02a		0	2	1	0	1	0	2	0	0	1.90069	0.975207	0	0.952414	0	2.13491	0	0.745402	2.13491	0.864102	-0.180727	0.911747	0.98829
FOXG_08791	749	1822357	1823105	-	hypothetical protein	chr02a	PF01753.13	0	0	0	0	0	0	0	1	0	0	0	0	0	0	0	1.13694	0.142117	1.13694	0.152959	-2.59429	0.627197	0.762784
FOXG_08792	1303	1824751	1826053	-	hypothetical protein	chr02a	PF01636.18	3	0	3	2	17	16	7	11	2.85047	0	2.92562	1.85677	16.191	14.7953	7.47217	12.5063	7.32471	16.191	12.4049	-2.73616	2.70838e-05	8.24497e-05
FOXG_08793	1702	1830488	1832189	+	hypothetical protein	chr02a		1	5	0	0	123	159	37	41	0.950156	4.75173	0	0	117.147	147.028	39.4958	46.6144	44.4984	147.028	42.1264	-6.19928	3.64568e-13	2.20573e-12
FOXG_08794	1955	1832584	1834538	+	hypothetical protein	chr02a	PF13193.1,PF00501.23	10	11	3	3	1	1	0	0	9.50156	10.4538	2.92562	2.78516	0.952414	0.924706	0	0	3.44291	10.4538	1.71884	3.91629	0.00529617	0.0115581
FOXG_08795	1305	1835867	1837171	-	hypothetical protein	chr02a	PF05922.11,PF00082.17	0	0	0	0	0	0	0	0	0	0	0	0	0	0	0	0	0	0	0	NA	NA	NA
FOXG_08797	2432	1853568	1855999	-	predicted protein	chr02a		0	0	1	0	0	0	0	0	0	0	0.975207	0	0	0	0	0	0.121901	0.975207	0.155711	13.0668	0.930449	0.993436
FOXG_08798	2561	1862369	1864929	+	hypothetical protein	chr02a		57	63	47	72	203	221	174	162	54.1589	59.8718	45.8347	66.8438	193.34	204.36	185.737	184.184	124.291	204.36	175.78	-1.76003	4.09742e-08	1.66176e-07
FOXG_08799	3896	1867921	1871816	+	conserved hypothetical protein	chr02a	PF13087.1	257	300	306	352	3	9	4	11	244.19	285.104	298.413	326.792	2.85724	8.32235	4.26981	12.5063	147.807	326.792	65.6933	5.45831	8.5362e-37	1.81869e-35
FOXG_08800	3508	1874970	1878477	+	hypothetical protein	chr02a	PF13894.1,PF12171.3,PF13465.1,PF00096.21	4	3	2	6	1	1	2	0	3.80063	2.85104	1.95041	5.57032	0.952414	0.924706	2.13491	0	2.27305	5.57032	1.78864	1.89041	0.0724914	0.123465
FOXG_08802	1079	1878628	1879706	-	hypothetical protein	chr02a		1	4	3	4	2	2	2	1	0.950156	3.80138	2.92562	3.71354	1.90483	1.84941	2.13491	1.13694	2.3021	3.80138	2.43124	0.707177	0.416759	0.555003
FOXG_08803	1199	1880042	1881240	+	hypothetical protein	chr02a		1	3	6	5	0	0	0	0	0.950156	2.85104	5.85124	4.64193	0	0	0	0	1.7868	5.85124	1.02957	6.51434	0.00926791	0.0192052
FOXG_08804	2243	1882049	1884291	+	hypothetical protein	chr02a	PF11696.3	4	5	2	4	0	1	0	0	3.80063	4.75173	1.95041	3.71354	0	0.924706	0	0	1.89263	4.75173	1.12124	4.30178	0.0220996	0.0424576
FOXG_08805	2127	1887180	1889306	-	hypothetical protein	chr02a	PF13641.1,PF13506.1,PF03142.10,PF13632.1	5	4	2	3	0	1	0	0	4.75078	3.80138	1.95041	2.78516	0	0.924706	0	0	1.77656	4.75078	1.21854	3.90856	0.0226526	0.0434098
FOXG_08806	969	1891069	1892037	-	hypothetical protein	chr02a	PF00722.16	14	14	17	16	0	0	0	0	13.3022	13.3048	16.5785	14.8542	0	0	0	0	7.25496	16.5785	3.69994	8.61474	0.00027463	0.000731456
FOXG_08807	2286	1895239	1897524	+	hypothetical protein	chr02a		24	28	26	20	20	22	16	7	22.8038	26.6097	25.3554	18.5677	19.0483	20.3435	17.0793	7.95856	19.7208	26.6097	14.298	0.591812	0.347248	0.478761
FOXG_08808	1984	1897537	1899520	+	hypothetical protein	chr02a	TIGR00879,PF00083.19,PF07690.11,PF05978.11	14	21	16	21	4	6	12	1	13.3022	19.9573	15.6033	19.4961	3.80965	5.54824	12.8094	1.13694	11.4579	19.9573	6.44158	1.68778	0.0374365	0.068249
FOXG_08810	2004	1905133	1907136	+	hypothetical protein	chr02a	PF00722.16	901	1004	1143	971	7612	7190	13681	6670	856.091	954.147	1114.66	901.463	7249.77	6648.64	14603.8	7583.38	4989	14603.8	4977.4	-3.17589	6.87439e-42	1.80897e-40
FOXG_08811	630	1908089	1908718	+	hypothetical protein	chr02a		0	0	1	2	3	1	1	2	0	0	0.975207	1.85677	2.85724	0.924706	1.06745	2.27388	1.24441	2.85724	2.40149	-1.20339	0.320818	0.448704
FOXG_08812	1147	1909619	1910765	+	hypothetical protein	chr02a		4	15	9	5	2	2	2	0	3.80063	14.2552	8.77686	4.64193	1.90483	1.84941	2.13491	0	4.67047	14.2552	5.05313	2.3344	0.00908643	0.0188735
FOXG_08813	1726	1917084	1918809	+	hypothetical protein	chr02a	PF07173.7	0	1	0	0	0	0	0	0	0	0.950346	0	0	0	0	0	0	0.118793	0.950346	0.0475173	1.87252	0.731585	0.848449
FOXG_08814	3830	1917135	1920964	-	hypothetical protein	chr02a	PF13193.1,PF00501.23	2	4	9	4	26	18	36	5	1.90031	3.80138	8.77686	3.71354	24.7628	16.6447	38.4283	5.68469	12.9641	38.4283	13.2423	-2.20147	0.00049649	0.00127938
FOXG_08815	1481	1921145	1922625	+	hypothetical protein	chr02a	PF00107.21,PF08240.7,PF13602.1	1	3	2	1	6	3	9	1	0.950156	2.85104	1.95041	0.928386	5.71448	2.77412	9.60708	1.13694	3.23908	9.60708	2.36664	-1.40501	0.139624	0.219505
FOXG_08816	1094	1922723	1923816	-	hypothetical protein	chr02a	PF13561.1,PF00106.20	0	0	0	1	14	3	9	0	0	0	0	0.928386	13.3338	2.77412	9.60708	0	3.33042	13.3338	3.19407	-4.72935	0.0290076	0.0542154
FOXG_08817	1382	1923947	1925328	+	hypothetical protein	chr02a	PF00135.23,PF07859.8	0	0	0	0	26	20	45	1	0	0	0	0	24.7628	18.4941	48.0354	1.13694	11.5537	48.0354	14.4523	-9.2881	0.000185808	0.00050734
FOXG_08818	1929	1925448	1927376	-	hypothetical protein	chr02a	PF13434.1,PF13738.1,PF13450.1,PF07992.9,PF00743.14	0	1	0	2	8	2	15	0	0	0.950346	0	1.85677	7.61931	1.84941	16.0118	0	3.53595	16.0118	3.86866	-2.5124	0.11023	0.179141
FOXG_08819	1423	1927707	1929129	-	hypothetical protein	chr02a	PF00753.22	0	0	0	0	4	0	0	0	0	0	0	0	3.80965	0	0	0	0.476207	3.80965	0.429789	-3.25738	0.346236	0.477614
FOXG_08820	1959	1929269	1931227	+	hypothetical protein	chr02a	PF07690.11	0	0	0	0	1	0	0	0	0	0	0	0	0.952414	0	0	0	0.119052	0.952414	0.0476207	-1.97109	0.719318	0.841483
FOXG_08821	2439	1933949	1936387	-	hypothetical protein	chr02a	PF13738.1,PF00743.14	2	6	3	6	10	7	4	2	1.90031	5.70207	2.92562	5.57032	9.52414	6.47294	4.26981	2.27388	4.82989	9.52414	5.25183	-0.430426	0.508901	0.650095
FOXG_08822	1264	1936580	1937843	+	hypothetical protein	chr02a	PF08659.5,PF00106.20	1	0	0	1	2	2	1	1	0.950156	0	0	0.928386	1.90483	1.84941	1.06745	1.13694	0.979647	1.90483	2.0682	-1.75506	0.237119	0.346604
FOXG_08823	7671	1937952	1945622	-	hypothetical protein	chr02a	PF05792.8	0	0	0	1	0	1	0	0	0	0	0	0.928386	0	0.924706	0	0	0.231636	0.928386	0.207552	-3.73143	0.611503	0.748036
FOXG_08824	1095	1946561	1947655	+	hypothetical protein	chr02a		0	0	0	0	0	0	0	0	0	0	0	0	0	0	0	0	0	0	0.0446467	-0.0967834	0.986179	0.993436
FOXG_08826	374	1954052	1954425	-	hypothetical protein	chr02a		0	2	0	3	0	0	1	1	0	1.90069	0	2.78516	0	0	1.06745	1.13694	0.86128	2.78516	1.25533	0.893516	0.549196	0.688401
FOXG_08827	1484	1955507	1956990	+	hypothetical protein	chr02a	PF01764.20	5	1	5	0	19	44	43	12	4.75078	0.950346	4.87603	0	18.0959	40.6871	45.9005	13.6433	16.113	45.9005	13.8732	-3.51156	3.45142e-07	1.27961e-06
FOXG_08828	1296	1956881	1958176	-	hypothetical protein	chr02a		1	3	4	0	3	1	2	3	0.950156	2.85104	3.90083	0	2.85724	0.924706	2.13491	3.41081	2.12871	3.90083	3.72706	-0.106406	0.91163	0.98829
FOXG_08829	743	1958448	1959190	-	hypothetical protein	chr02a		3	1	0	2	4	3	3	1	2.85047	0.950346	0	1.85677	3.80965	2.77412	3.20236	1.13694	2.07258	3.80965	3.10583	-1.00018	0.252736	0.36588
FOXG_08830	2860	1959652	1962511	-	hypothetical protein	chr02a	PF04082.13,PF00172.13	19	30	10	24	128	124	107	124	18.053	28.5104	9.75207	22.2813	121.909	114.664	114.218	140.98	71.2959	140.98	100.842	-2.65341	5.20354e-26	6.74042e-25
FOXG_08831	2008	1963078	1965085	-	hypothetical protein	chr02a	PF07690.11	15	9	6	13	53	42	18	35	14.2523	8.55311	5.85124	12.069	50.4779	38.8377	19.2142	39.7928	23.631	50.4779	31.9076	-1.87552	1.05122e-06	3.7216e-06
FOXG_08832	1951	1965771	1967721	+	hypothetical protein	chr02a	TIGR00873,PF03807.12,PF00393.14,PF02737.13,PF03446.10	4	5	4	3	5	10	3	4	3.80063	4.75173	3.90083	2.78516	4.76207	9.24706	3.20236	4.54775	4.6247	9.24706	5.46533	-0.56076	0.431586	0.570209
FOXG_08833	1551	1967870	1969420	-	oxidoreductase	chr02a	PF00106.20	1	4	1	2	21	32	46	21	0.950156	3.80138	0.975207	1.85677	20.0007	29.5906	49.1029	23.8757	16.2692	49.1029	33.8078	-3.98887	1.97898e-11	1.06048e-10
FOXG_08834	5179	1971495	1976673	-	hypothetical protein	chr02a		40	39	23	45	12	21	15	11	38.0063	37.0635	22.4298	41.7774	11.429	19.4188	16.0118	12.5063	24.8303	41.7774	21.634	1.21674	0.000151863	0.000419338
FOXG_08835	2921	1980395	1983315	-	omega-6 fatty acid desaturase (delta-12 desaturase)	chr02a	PF00487.19	458	443	316	261	4179	4155	2922	3187	435.172	421.003	308.165	242.309	3980.14	3842.15	3119.1	3623.42	1996.43	3980.14	3622.56	-3.38617	9.69614e-75	9.17324e-73
FOXG_08836	1522	1985616	1987137	-	hypothetical protein	chr02a		7	16	14	24	24	23	56	1	6.65109	15.2055	13.6529	22.2813	22.8579	21.2682	59.7774	1.13694	20.3539	59.7774	23.6863	-0.73553	0.380575	0.516291
FOXG_08837	2542	1988017	1990558	-	hypothetical protein	chr02a		23	32	31	65	14	10	21	3	21.8536	30.4111	30.2314	60.3451	13.3338	9.24706	22.4165	3.41081	23.9062	60.3451	20.6494	1.46117	0.0290512	0.0542903
FOXG_08839	3511	1993459	1996969	-	hypothetical protein	chr02a	PF00566.13	780	832	870	826	2192	2367	2531	2034	741.122	790.688	848.43	766.847	2087.69	2188.78	2701.72	2312.53	1554.73	2701.72	2118.16	-1.55624	7.50852e-66	5.25729e-64
FOXG_08841	2388	1998800	2001187	-	hypothetical protein	chr02a		0	0	0	0	0	0	0	0	0	0	0	0	0	0	0	0	0	0	0	NA	NA	NA
FOXG_08842	2389	2001579	2003967	-	T-complex protein 1 subunit beta	chr02a	PF00118.19,TIGR02341	161	195	164	180	200	294	177	242	152.975	185.317	159.934	167.109	190.483	271.864	188.939	275.139	198.97	275.139	212.766	-0.460943	0.0616567	0.10682
FOXG_08843	1368	2005103	2006470	+	translation initiation factor 3 subunit B	chr02a	PF08662.6	5959	5431	5647	4991	4332	5452	3508	5685	5661.98	5161.33	5506.99	4633.57	4125.86	5041.5	3744.63	6463.49	5042.42	6463.49	4728.21	0.138783	0.579596	0.717119
FOXG_08844	4472	2006616	2011087	-	IRE protein kinase	chr02a	PF06479.7,PF07714.12,PF00069.20	2321	2342	2106	2064	2234	2455	2167	1586	2205.31	2225.71	2053.79	1916.19	2127.69	2270.15	2313.17	1803.18	2114.4	2313.17	2100.26	-0.0172759	0.862848	0.948548
FOXG_08845	1331	2012193	2013523	-	hypothetical protein	chr02a		324	259	310	164	8	17	3	5	307.851	246.14	302.314	152.255	7.61931	15.72	3.20236	5.68469	130.098	307.851	61.3032	5.05802	3.0633e-30	4.90313e-29
FOXG_08846	3041	2014030	2017070	-	hypothetical protein	chr02a		15322	13143	15315	9205	1245	1776	1172	1968	14558.3	12490.4	14935.3	8545.79	1185.75	1642.28	1251.06	2237.49	7105.79	14935.3	3703.4	3.06157	1.43586e-39	3.42665e-38
FOXG_08847	1642	2017447	2019088	-	hypothetical protein	chr02a	PF00106.20	180	116	147	107	110	120	73	85	171.028	110.24	143.355	99.3373	104.765	110.965	77.9241	96.6397	114.282	171.028	114.119	0.40363	0.0405212	0.073412
FOXG_08848	2154	2019171	2021324	-	hypothetical protein	chr02a	PF08766.6,PF02201.13	561	558	506	714	617	573	490	595	533.038	530.293	493.455	662.868	587.639	529.857	523.052	676.478	567.085	676.478	611.691	-0.0643844	0.571685	0.709911
FOXG_08849	2286	2021642	2023927	-	hypothetical protein	chr02a	PF04082.13,PF00172.13	808	654	553	837	67	64	44	37	767.726	621.526	539.289	777.059	63.8117	59.1812	46.968	42.0667	364.704	777.059	190.471	3.66164	2.15046e-35	4.3047e-34
FOXG_08850	1064	2024649	2025712	+	hypothetical protein	chr02a		9	15	8	33	0	0	0	1	8.55141	14.2552	7.80165	30.6367	0	0	0	1.13694	7.79774	30.6367	4.58391	5.85159	0.000187618	0.000511843
FOXG_08851	1597	2026322	2027918	-	hypothetical protein	chr02a	PF11927.3	2	3	4	4	13	10	7	7	1.90031	2.85104	3.90083	3.71354	12.3814	9.24706	7.47217	7.95856	6.17811	12.3814	9.18204	-1.59072	0.00916507	0.0190144
FOXG_08852	2108	2028002	2030114	-	hypothetical protein	chr02a	PF04646.7,PF02434.11	457	439	375	460	274	289	203	275	434.221	417.202	365.703	427.058	260.961	267.24	216.693	312.658	337.717	434.221	293.268	0.641889	0.00837233	0.0175161
FOXG_08853	3979	2030793	2034771	+	hypothetical protein	chr02a	PF00023.25,PF12796.2,PF05729.7,PF13857.1,PF13606.1,PF13637.1	26	25	19	17	75	94	50	44	24.7041	23.7586	18.5289	15.7826	71.431	86.9224	53.3727	50.0253	43.0657	86.9224	56.7859	-1.65815	3.9766e-12	2.23652e-11
FOXG_08856	2107	2041517	2043623	-	protein farnesyltransferase/geranylgeranyltransferase type-1 subunit alpha	chr02a	PF13249.1,PF00432.16,PF13243.1	165	139	132	161	198	192	175	173	156.776	132.098	128.727	149.47	188.578	177.544	186.804	196.69	164.586	196.69	179.984	-0.401681	0.0315063	0.058353
FOXG_08857	3930	2043305	2047234	+	hypothetical protein	chr02a	PF10311.4	10	11	17	15	14	10	19	17	9.50156	10.4538	16.5785	13.9258	13.3338	9.24706	20.2816	19.3279	14.0813	20.2816	14.8281	-0.27912	0.447773	0.587591
FOXG_08860	3595	2049188	2052833	+	hypothetical protein	chr02a	PF01822.14,PF09362.5	50	36	55	72	34	41	31	33	47.5078	34.2124	53.6364	66.8438	32.3821	37.9129	33.0911	37.5189	42.8882	66.8438	61.5386	0.493973	0.175342	0.267173
FOXG_08861	366	2053308	2053673	-	hypothetical protein	chr02a		0	2	4	2	1	0	1	2	0	1.90069	3.90083	1.85677	0.952414	0	1.06745	2.27388	1.494	3.90083	1.49805	1.05391	0.490312	0.631269
FOXG_08862	1832	2056121	2057952	+	hypothetical protein	chr02a	PF00295.12	5	6	4	5	13	6	14	13	4.75078	5.70207	3.90083	4.64193	12.3814	5.54824	14.9443	14.7802	8.33122	14.9443	9.51439	-1.29037	0.037557	0.0684554
FOXG_08863	2000	2058175	2060174	+	hypothetical protein	chr02a	PF00172.13,PF11951.3	149	167	135	178	55	52	39	48	141.573	158.708	131.653	165.253	52.3827	48.0847	41.6307	54.573	99.2322	165.253	65.3187	1.60209	2.40629e-09	1.08807e-08
FOXG_08865	1415	8378	9792	+	hypothetical protein	chr09	PF12396.3	0	0	0	0	0	0	0	0	0	0	0	0	0	0	0	0	0	0	0	NA	NA	NA
FOXG_08866	4332	14799	19130	+	hypothetical protein	chr09	PF00512.20,PF02518.21,PF00072.19	98	97	84	130	97	72	66	10	93.1153	92.1835	81.9174	120.69	92.3841	66.5788	70.4519	11.3694	78.5863	120.69	112.921	0.680203	0.387868	0.52377
FOXG_08868	1108	29326	30433	+	hypothetical protein	chr09	PF05368.8	0	0	0	2	0	0	0	0	0	0	0	1.85677	0	0	0	0	0.232096	1.85677	0.0928386	15.0655	0.933603	0.993436
FOXG_08869	3149	31272	34420	-	hypothetical protein	chr09	PF10337.4,PF10334.4,PF13515.1	0	0	0	0	0	0	0	0	0	0	0	0	0	0	0	0	0	0	0	NA	NA	NA
FOXG_08870	1356	36098	37453	+	hypothetical protein	chr09	PF11204.3	0	0	0	0	0	0	0	0	0	0	0	0	0	0	0	0	0	0	0	NA	NA	NA
FOXG_08871	3018	38320	41337	-	hypothetical protein	chr09	PF03033.15,PF00201.13	9	17	8	17	29	39	24	20	8.55141	16.1559	7.80165	15.7826	27.62	36.0635	25.6189	22.7388	20.0416	36.0635	34.3583	-1.32214	0.00312116	0.00710813
FOXG_08872	1052	43205	44256	+	hypothetical protein	chr09	PF00172.13	0	0	0	0	0	0	0	0	0	0	0	0	0	0	0	0	0	0	0	NA	NA	NA
FOXG_08873	1982	46476	48457	+	conserved hypothetical protein	chr09	PF00732.14,PF05199.8	0	0	1	0	0	0	0	0	0	0	0.975207	0	0	0	0	0	0.121901	0.975207	0.0487603	1.79054	0.743904	0.851004
FOXG_08875	2408	63508	65915	-	hypothetical protein	chr09		1211	1533	1578	1511	1396	1449	1388	1232	1150.64	1456.88	1538.88	1402.79	1329.57	1339.9	1481.63	1400.71	1387.62	1538.88	1844.37	-0.00172083	0.991821	0.995853
FOXG_08876	5900	66718	72617	-	hypothetical protein	chr09		3	1	1	4	0	0	0	0	2.85047	0.950346	0.975207	3.71354	0	0	0	0	1.0612	3.71354	0.424478	5.65524	0.0546511	0.0957795
FOXG_08877	4115	74281	78395	+	hypothetical protein	chr09	PF00023.25,PF12796.2,PF05729.7,PF13857.1,PF13606.1,PF13637.1	1	1	3	2	3	3	6	1	0.950156	0.950346	2.92562	1.85677	2.85724	2.77412	6.40472	1.13694	2.48199	6.40472	3.23644	-0.960933	0.274116	0.391728
FOXG_08878	1486	80287	81772	+	hypothetical protein	chr09		0	0	0	0	0	0	0	0	0	0	0	0	0	0	0	0	0	0	0.195027	-0.096806	0.984375	0.993436
FOXG_08879	689	82704	83392	+	hypothetical protein	chr09	PF01425.16	0	0	0	0	0	0	0	0	0	0	0	0	0	0	0	0	0	0	0	NA	NA	NA
FOXG_08880	1172	86950	88121	-	hypothetical protein	chr09		62	86	83	77	3	5	3	0	58.9097	81.7297	80.9422	71.4857	2.85724	4.62353	3.20236	0	37.9688	81.7297	17.2945	5.0012	6.01256e-09	2.62249e-08
FOXG_08881	2072	95085	97156	+	hypothetical protein	chr09	TIGR00378,PF01699.19	0	0	0	1	0	6	1	0	0	0	0	0.928386	0	5.54824	1.06745	0	0.943009	5.54824	1.47661	-2.09578	0.233721	0.342264
FOXG_08882	4220	105758	109977	+	hypothetical protein	chr09	PF10528.4,PF05792.8	0	0	0	0	0	0	0	0	0	0	0	0	0	0	0	0	0	0	0	NA	NA	NA
FOXG_08883	2626	110676	113301	-	hypothetical protein	chr09	PF04082.13,PF00172.13	42	71	77	73	102	119	81	79	39.9066	67.4745	75.0909	67.7722	97.1462	110.04	86.4637	89.8181	79.214	110.04	82.6289	-0.617875	0.0307062	0.0569679
FOXG_08884	2165	114462	116626	-	hypothetical protein	chr09	TIGR00879,PF00083.19,PF07690.11	9	8	4	2	29	31	39	15	8.55141	7.60277	3.90083	1.85677	27.62	28.6659	41.6307	17.0541	17.1103	41.6307	27.3835	-2.3682	1.96779e-08	8.16819e-08
FOXG_08885	3107	117022	120128	+	beta-mannosidase	chr09	PF02837.13,PF00703.16	3	1	1	4	5	9	10	8	2.85047	0.950346	0.975207	3.71354	4.76207	8.32235	10.6745	9.0955	5.168	10.6745	11.0826	-1.95419	0.00196515	0.00462797
FOXG_08886	1260	120911	122170	-	hypothetical protein	chr09		0	0	0	0	0	1	8	0	0	0	0	0	0	0.924706	8.53963	0	1.18304	8.53963	1.22513	-5.74512	0.0827651	0.138821
FOXG_08887	318	120405	120722	+	hypothetical protein	chr09	PF14310.1	0	0	0	0	0	0	0	0	0	0	0	0	0	0	0	0	0	0	0	NA	NA	NA
FOXG_08888	1126	123190	124315	+	hypothetical protein	chr09	PF00083.19	0	0	0	0	1	0	0	0	0	0	0	0	0.952414	0	0	0	0.119052	0.952414	0.146327	-2.4438	0.647364	0.781914
FOXG_08889	2290	124704	126993	+	hypothetical protein	chr09		33	40	31	40	162	157	61	250	31.3552	38.0138	30.2314	37.1354	154.291	145.179	65.1147	284.234	98.1943	284.234	99.9734	-2.19498	9.07738e-05	0.000258744
FOXG_08890	540	129182	129721	+	hypothetical protein	chr09		0	0	0	0	1	2	1	0	0	0	0	0	0.952414	1.84941	1.06745	0	0.48366	1.84941	1.28805	-4.76267	0.0694932	0.118894
FOXG_08891	1555	131672	133226	+	succinate-semialdehyde dehydrogenase	chr09	PF00171.17	0	0	0	0	0	0	0	0	0	0	0	0	0	0	0	0	0	0	0	NA	NA	NA
FOXG_08892	1753	133779	135531	-	hypothetical protein	chr09	PF00202.16,TIGR01885	0	1	3	0	2	5	2	6	0	0.950346	2.92562	0	1.90483	4.62353	2.13491	6.82163	2.42011	6.82163	3.70186	-2.53162	0.0515393	0.0908725
FOXG_08893	2378	136275	138652	-	hypothetical protein	chr09	PF00172.13,PF11951.3	1	0	0	1	2	1	0	7	0.950156	0	0	0.928386	1.90483	0.924706	0	7.95856	1.58333	7.95856	1.84691	-2.32736	0.154316	0.239569
FOXG_08894	1404	139155	140558	-	hypothetical protein	chr09	PF00324.16,PF13520.1	0	0	0	0	0	0	0	0	0	0	0	0	0	0	0	0	0	0	0	NA	NA	NA
FOXG_08895	668	142372	143039	+	hypothetical protein	chr09		0	0	0	0	0	0	0	0	0	0	0	0	0	0	0	0	0	0	0	NA	NA	NA
FOXG_08896	723	146469	147191	-	hypothetical protein	chr09		0	0	0	0	0	0	0	0	0	0	0	0	0	0	0	0	0	0	0	NA	NA	NA
FOXG_08897	387	148104	148490	+	hypothetical protein	chr09		0	0	0	0	0	0	0	0	0	0	0	0	0	0	0	0	0	0	0	NA	NA	NA
FOXG_08898	1697	149416	151112	+	hypothetical protein	chr09	TIGR01130,PF00085.15,PF13848.1	0	0	0	0	0	0	0	0	0	0	0	0	0	0	0	0	0	0	0	NA	NA	NA
FOXG_08899	834	153696	154529	-	hypothetical protein	chr09		5	4	3	0	262	155	345	77	4.75078	3.80138	2.92562	0	249.532	143.329	368.271	87.5442	107.519	368.271	122.023	-6.22921	2.18357e-12	1.25201e-11
FOXG_08900	1186	154937	156122	+	hypothetical protein	chr09	PF11807.3	1	0	1	0	39	25	29	14	0.950156	0	0.975207	0	37.1441	23.1176	30.9561	15.9171	13.6326	37.1441	16.457	-6.11801	8.84349e-07	3.15224e-06
FOXG_08901	1057	156368	157424	-	hypothetical protein	chr09		0	0	0	0	0	0	0	0	0	0	0	0	0	0	0	0	0	0	0	NA	NA	NA
FOXG_08902	831	157885	158715	-	hypothetical protein	chr09		11	11	6	7	0	0	1	1	10.4517	10.4538	5.85124	6.4987	0	0	1.06745	1.13694	4.43248	10.4538	3.25608	3.9801	0.00162634	0.00388183
FOXG_08903	2572	159004	161575	-	hypothetical protein	chr09	PF13418.1,PF00024.21,PF09118.6	8	5	0	0	61	35	19	32	7.60125	4.75173	0	0	58.0972	32.3647	20.2816	36.382	19.9348	58.0972	29.2854	-3.8509	1.89441e-08	7.8739e-08
FOXG_08904	1216	162462	163677	+	hypothetical protein	chr09	PF13279.1	10	12	3	12	145	117	93	142	9.50156	11.4041	2.92562	11.1406	138.1	108.191	99.2732	161.445	67.7476	161.445	119.963	-3.85744	2.28117e-36	4.78955e-35
FOXG_08905	2639	164259	166897	-	conserved hypothetical protein	chr09	PF13460.1	52	87	91	68	3	2	2	1	49.4081	82.6801	88.7438	63.1302	2.85724	1.84941	2.13491	1.13694	36.4926	88.7438	17.3411	5.20329	6.60238e-15	4.58446e-14
FOXG_08906	2474	167336	169809	+	hypothetical protein	chr09	PF04082.13,PF00172.13	3	3	2	3	3	0	2	0	2.85047	2.85104	1.95041	2.78516	2.85724	0	2.13491	0	1.92865	2.85724	2.16404	1.17601	0.224133	0.329971
FOXG_08907	1460	171268	172727	+	hypothetical protein	chr09	PF00775.16	0	0	0	1	0	0	0	0	0	0	0	0.928386	0	0	0	0	0.116048	0.928386	0.207482	1.33507	0.758384	0.859447
FOXG_08908	1990	175055	177044	-	hypothetical protein	chr09	PF01425.16	0	0	0	0	1	0	0	0	0	0	0	0	0.952414	0	0	0	0.119052	0.952414	0.0919574	-15.3028	0.954092	0.993436
FOXG_08909	2237	177550	179786	+	hypothetical protein	chr09	PF07690.11	0	0	0	0	0	0	0	0	0	0	0	0	0	0	0	0	0	0	0	NA	NA	NA
FOXG_08910	1633	181209	182841	-	hypothetical protein	chr09	PF00067.17	333	251	443	106	12	25	9	20	316.402	238.537	432.017	98.4089	11.429	23.1176	9.60708	22.7388	144.032	432.017	236.305	4.0386	4.52769e-08	1.82601e-07
FOXG_08911	2355	183588	185942	-	hypothetical protein	chr09	TIGR00879,PF00083.19,PF07690.11	3	1	2	1	1	0	1	1	2.85047	0.950346	1.95041	0.928386	0.952414	0	1.06745	1.13694	1.22955	2.85047	2.27315	1.12332	0.323547	0.451726
FOXG_08912	2390	186216	188605	-	hypothetical protein	chr09	TIGR00913,PF00324.16,PF13520.1	131	190	162	88	1005	773	682	199	124.47	180.566	157.983	81.698	957.176	714.798	728.003	226.251	396.368	957.176	642.416	-2.17251	2.42953e-08	1.00298e-07
FOXG_08913	2021	191001	193021	-	hypothetical protein	chr09	PF13450.1,PF01266.19	32	37	15	25	3	7	2	1	30.405	35.1628	14.6281	23.2096	2.85724	6.47294	2.13491	1.13694	14.5009	35.1628	7.56376	3.07406	2.07579e-06	7.16139e-06
FOXG_08914	1862	194439	196300	+	hypothetical protein	chr09	PF00083.19,PF07690.11	0	0	0	0	0	0	0	0	0	0	0	0	0	0	0	0	0	0	0	NA	NA	NA
FOXG_08915	1263	196437	197699	-	2,3-dihydroxybenzoate decarboxylase	chr09	PF04909.9	1	3	4	2	35	30	52	3	0.950156	2.85104	3.90083	1.85677	33.3345	27.7412	55.5076	3.41081	16.1941	55.5076	24.2183	-3.48276	0.000130703	0.000364199
FOXG_08916	1113	197894	199006	+	hypothetical protein	chr09		2	1	1	1	17	12	30	5	1.90031	0.950346	0.975207	0.928386	16.191	11.0965	32.0236	5.68469	8.71876	32.0236	14.3695	-3.65487	2.45809e-05	7.52627e-05
FOXG_08917	1686	199219	200904	-	salicylate hydroxylase	chr09	PF13450.1,PF01494.14,PF07992.9,PF00070.22,PF01266.19	0	3	4	3	4	1	2	0	0	2.85104	3.90083	2.78516	3.80965	0.924706	2.13491	0	2.05079	3.90083	7.02449	-0.0741416	0.957075	0.993436
FOXG_08921	3157	204616	207772	+	hypothetical protein	chr09	PF04082.13,PF00172.13	665	520	482	493	153	181	124	247	631.854	494.18	470.05	457.694	145.719	167.372	132.364	280.824	347.507	631.854	252.039	1.57847	5.35385e-14	3.46051e-13
FOXG_08922	793	206980	207772	-	hypothetical protein	chr09		0	0	0	0	0	0	0	0	0	0	0	0	0	0	0	0	0	0	0	NA	NA	NA
FOXG_08923	1362	212327	213688	+	hypothetical protein	chr09	PF01494.14	1	0	0	0	0	0	0	0	0.950156	0	0	0	0	0	0	0	0.11877	0.950156	0.300869	2.42234	0.486088	0.627203
FOXG_08924	1589	215547	217135	+	hypothetical protein	chr09	PF01794.14	0	0	0	0	0	0	0	0	0	0	0	0	0	0	0	0	0	0	0	NA	NA	NA
FOXG_08925	999	217237	218235	-	hypothetical protein	chr09	PF08659.5,PF00106.20	0	0	1	0	0	1	3	0	0	0	0.975207	0	0	0.924706	3.20236	0	0.637784	3.20236	2.061	-1.97788	0.287475	0.408578
FOXG_08926	509	218782	219290	+	hypothetical protein	chr09	TIGR02096,PF07366.7,PF12680.2	1	1	0	1	3	2	0	0	0.950156	0.950346	0	0.928386	2.85724	1.84941	0	0	0.941943	2.85724	11.6065	-0.70061	0.538613	0.67754
FOXG_08927	2546	220086	222631	+	hypothetical protein	chr09	PF01494.14	1	0	0	0	3	2	1	1	0.950156	0	0	0	2.85724	1.84941	1.06745	1.13694	0.98265	2.85724	2.64258	-2.92586	0.078236	0.13197
FOXG_08928	423	223170	223592	-	hypothetical protein	chr09		0	0	0	0	0	0	0	0	0	0	0	0	0	0	0	0	0	0	0	NA	NA	NA
FOXG_08933	1883	230968	232850	-	hypothetical protein	chr09		0	0	0	0	0	0	0	0	0	0	0	0	0	0	0	0	0	0	0.0446467	-0.0967834	0.986179	0.993436
FOXG_08934	1641	233879	235519	+	hypothetical protein	chr09		0	0	0	1	0	0	0	0	0	0	0	0.928386	0	0	0	0	0.116048	0.928386	0.0464193	1.73871	0.751547	0.85377
FOXG_08935	993	238411	239403	-	hypothetical protein	chr09	PF12697.2,PF12695.2,PF00561.15	0	0	0	0	0	0	0	0	0	0	0	0	0	0	0	0	0	0	0	NA	NA	NA
FOXG_08936	1099	239888	240986	-	acetyltransferase	chr09	PF13420.1,PF13302.1,PF13480.1,PF00583.19,PF13508.1,PF13673.1	24	27	19	33	0	0	0	0	22.8038	25.6593	18.5289	30.6367	0	0	0	0	12.2036	30.6367	5.01989	9.34613	7.3941e-05	0.000212748
FOXG_08937	1855	241318	243172	-	hypothetical protein	chr09	PF01490.13	0	0	1	1	0	1	0	0	0	0	0.975207	0.928386	0	0.924706	0	0	0.353537	0.975207	1.67789	0.88005	0.655427	0.789194
FOXG_08938	1404	244721	246124	-	hypothetical protein	chr09	PF00107.21,PF08240.7,PF13602.1	0	0	0	0	0	0	0	0	0	0	0	0	0	0	0	0	0	0	0	NA	NA	NA
FOXG_08939	240	246655	246894	-	hypothetical protein	chr09		0	0	0	0	0	0	0	0	0	0	0	0	0	0	0	0	0	0	0	NA	NA	NA
FOXG_08940	981	248626	249606	+	hypothetical protein	chr09		0	0	0	0	0	0	0	0	0	0	0	0	0	0	0	0	0	0	0	NA	NA	NA
FOXG_08941	3011	250049	253059	-	hypothetical protein	chr09	PF00350.18,PF01031.15	0	0	0	0	0	0	0	0	0	0	0	0	0	0	0	0	0	0	0.092797	-0.1177	0.982881	0.993436
FOXG_08942	1978	254103	256080	-	glucan 1,6-alpha-glucosidase	chr09	PF00128.19	4	2	0	3	69	33	40	25	3.80063	1.90069	0	2.78516	65.7165	30.5153	42.6981	28.4234	21.98	65.7165	25.6801	-4.26927	4.84345e-12	2.71445e-11
FOXG_08943	2196	256320	258515	+	MFS transporter, SP family, general alpha glucoside:H+ symporter	chr09	TIGR00879,PF00083.19,PF07690.11	0	1	0	0	26	28	31	33	0	0.950346	0	0	24.7628	25.8918	33.0911	37.5189	15.2769	37.5189	26.0862	-7.00053	1.65865e-06	5.77494e-06
FOXG_08946	3804	260487	264290	-	hypothetical protein	chr09	PF12770.2	2	0	2	3	1	0	1	5	1.90031	0	1.95041	2.78516	0.952414	0	1.06745	5.68469	1.79256	5.68469	1.868	-0.0173893	0.986902	0.993906
FOXG_08947	1577	264705	266281	-	hypothetical protein	chr09	PF00890.19,PF01593.19,PF13450.1,PF13738.1,PF01266.19	1	1	1	0	0	0	0	0	0.950156	0.950346	0.975207	0	0	0	0	0	0.359464	0.975207	0.143785	4.14557	0.422978	0.561451
FOXG_08948	2338	267013	269350	-	hypothetical protein	chr09	PF01565.18	1	1	0	0	102	52	16	7	0.950156	0.950346	0	0	97.1462	48.0847	17.0793	7.95856	21.5212	97.1462	24.1191	-6.3641	3.89358e-08	1.58111e-07
FOXG_08949	1761	269986	271746	+	hypothetical protein	chr09		0	1	0	3	49	37	3	5	0	0.950346	0	2.78516	46.6683	34.2141	3.20236	5.68469	11.6881	46.6683	10.7063	-3.83611	0.00041521	0.00108062
FOXG_08950	1320	271796	273115	+	hypothetical protein	chr09	PF13634.1	1	2	4	6	15	7	11	3	0.950156	1.90069	3.90083	5.57032	14.2862	6.47294	11.742	3.41081	6.02924	14.2862	5.82463	-1.55013	0.0119594	0.02427
FOXG_08951	1500	273348	274847	-	hypothetical protein	chr09		49	54	52	37	0	0	0	0	46.5577	51.3187	50.7108	34.3503	0	0	0	0	22.8672	51.3187	9.24588	10.241	1.1675e-05	3.72168e-05
FOXG_08952	764	275192	275955	-	hypothetical protein	chr09	PF02798.15,PF00043.20,PF13410.1,PF13417.1,PF13409.1	0	0	0	2	0	0	0	0	0	0	0	1.85677	0	0	0	0	0.232096	1.85677	0.0928386	15.0655	0.933603	0.993436
FOXG_08953	921	276709	277629	-	hypothetical protein	chr09	PF01370.16,PF01073.14,PF05368.8,PF13460.1	0	0	0	1	0	0	0	0	0	0	0	0.928386	0	0	0	0	0.116048	0.928386	0.0464193	1.73871	0.751547	0.85377
FOXG_08954	465	278391	278855	+	hypothetical protein	chr09	PF10604.4	0	0	0	0	0	0	0	0	0	0	0	0	0	0	0	0	0	0	0.051045	-0.0967828	0.98618	0.993436
FOXG_08955	934	282829	283762	+	hypothetical protein	chr09		0	0	0	0	0	0	0	0	0	0	0	0	0	0	0	0	0	0	0	NA	NA	NA
FOXG_08956	4090	283767	287856	+	hypothetical protein	chr09	PF13561.1,PF08659.5,PF00106.20,PF13460.1	0	0	0	0	1	0	0	0	0	0	0	0	0.952414	0	0	0	0.119052	0.952414	0.328726	-2.02483	0.549938	0.689114
FOXG_08957	987	288375	289361	-	hypothetical protein	chr09	PF00106.20	2	0	0	0	0	2	0	0	1.90031	0	0	0	0	1.84941	0	0	0.468716	1.90031	0.390128	-0.672533	0.82217	0.912603
FOXG_08958	796	291144	291939	-	hypothetical protein	chr09	PF01370.16,PF01073.14,PF13460.1	0	2	4	2	0	0	0	1	0	1.90069	3.90083	1.85677	0	0	0	1.13694	1.0994	3.90083	0.797065	3.195	0.0935829	0.155116
FOXG_08959	1346	292729	294074	+	hypothetical protein	chr09		23	34	32	37	15	9	6	10	21.8536	32.3118	31.2066	34.3503	14.2862	8.32235	6.40472	11.3694	20.0131	34.3503	13.0968	1.54574	0.000245683	0.000659497
FOXG_08960	603	298339	298941	-	hypothetical protein	chr09	PF11958.3	0	0	0	0	1	0	0	0	0	0	0	0	0.952414	0	0	0	0.119052	0.952414	0.0476207	-1.97109	0.719318	0.841483
FOXG_08961	489	300042	300530	-	hypothetical protein	chr09		0	0	0	0	0	0	0	0	0	0	0	0	0	0	0	0	0	0	0	NA	NA	NA
FOXG_08962	1565	301295	302859	+	hypothetical protein	chr09	PF13520.1,PF00324.16	0	0	0	0	0	0	0	0	0	0	0	0	0	0	0	0	0	0	0.0498498	-0.0967604	0.986183	0.993436
FOXG_08963	1234	303315	304548	-	hypothetical protein	chr09	PF11951.3	0	0	2	3	2	0	0	0	0	0	1.95041	2.78516	1.90483	0	0	0	0.83005	2.78516	0.535333	1.46728	0.55562	0.694372
FOXG_08964	891	305191	306081	-	hypothetical protein	chr09	PF13561.1,PF08659.5,PF00106.20	0	0	0	0	0	0	0	0	0	0	0	0	0	0	0	0	0	0	0	NA	NA	NA
FOXG_08965	1430	308197	309626	-	hypothetical protein	chr09	PF11927.3	12	33	33	28	4	4	4	4	11.4019	31.3614	32.1818	25.9948	3.80965	3.69882	4.26981	4.54775	14.6582	32.1818	9.21372	2.59971	5.81361e-07	2.1053e-06
FOXG_08966	2245	309768	312012	-	hypothetical protein	chr09	PF01425.16	3	6	5	6	6	7	9	1	2.85047	5.70207	4.87603	5.57032	5.71448	6.47294	9.60708	1.13694	5.24129	9.60708	7.22356	-0.228241	0.760145	0.860952
FOXG_08967	2804	312596	315399	-	hypothetical protein	chr09	PF00046.24,PF05920.6	533	541	489	656	154	147	142	149	506.433	514.137	476.876	609.021	146.672	135.932	151.578	169.404	338.757	609.021	252.608	1.80295	4.12894e-23	4.57002e-22
FOXG_08968	426	315498	315923	-	hypothetical protein	chr09		12	11	19	14	29	43	44	12	11.4019	10.4538	18.5289	12.9974	27.62	39.7624	46.968	13.6433	22.6719	46.968	28.0459	-1.24596	0.00608686	0.0131232
FOXG_08971	1421	318817	320237	+	acetyltransferase	chr09	PF00155.16,PF01053.15	6	11	1	3	135	138	201	234	5.70094	10.4538	0.975207	2.78516	128.576	127.609	214.558	266.043	94.5877	266.043	137.278	-5.15598	6.96492e-33	1.25227e-31
FOXG_08972	1725	320551	322275	-	hypothetical protein	chr09		431	519	621	585	3	6	7	4	409.517	493.229	605.603	543.106	2.85724	5.54824	7.47217	4.54775	258.985	605.603	108.049	6.69687	4.48441e-47	1.45844e-45
FOXG_08973	805	322586	323390	-	hypothetical protein	chr09		228	345	314	268	7	13	6	4	216.636	327.869	306.215	248.807	6.6669	12.0212	6.40472	4.54775	141.146	327.869	63.8834	5.30496	2.40721e-30	3.86467e-29
FOXG_08974	2367	323644	326015	-	hypothetical protein	chr09	PF00083.19,PF07690.11	9	21	19	17	1	2	0	1	8.55141	19.9573	18.5289	15.7826	0.952414	1.84941	0	1.13694	8.34486	19.9573	5.02593	3.99837	3.80762e-06	1.2773e-05
FOXG_08975	3096	326218	329313	+	hypothetical protein	chr09	PF13894.1,PF00046.24,PF05920.6,PF00096.21	1	0	2	1	2	2	2	2	0.950156	0	1.95041	0.928386	1.90483	1.84941	2.13491	2.27388	1.499	2.27388	3.90057	-1.13206	0.310427	0.436129
FOXG_08976	3815	326541	330355	-	formamidase	chr09	PF03069.10	17	11	6	9	265	133	223	32	16.1527	10.4538	5.85124	8.35547	252.39	122.986	238.042	36.382	86.3266	252.39	309.223	-3.92124	1.60696e-08	6.7444e-08
FOXG_08977	1327	330462	331788	+	homoserine O-acetyltransferase	chr09	PF12697.2,PF00561.15	9	18	15	17	128	70	155	19	8.55141	17.1062	14.6281	15.7826	121.909	64.7294	165.455	21.6018	53.7205	165.455	122.045	-2.42869	0.000687202	0.00173344
FOXG_08978	765	333961	334725	+	indoleamine 2,3-dioxygenase	chr09	PF01231.13	0	0	0	0	6	3	3	0	0	0	0	0	5.71448	2.77412	3.20236	0	1.46137	5.71448	4.60111	-6.06491	0.0151042	0.030042
FOXG_08979	3820	334007	337826	-	hypothetical protein	chr09	PF01490.13	1343	1807	1495	2594	3144	3509	4550	2174	1276.06	1717.27	1457.93	2408.23	2994.39	3244.79	4856.91	2471.7	2553.41	4856.91	3767.16	-0.973883	0.000501995	0.00129294
FOXG_08980	1950	339037	340986	-	hypothetical protein	chr09		47176	58310	48025	68325	294	320	361	1008	44824.6	55414.7	46834.3	63432	280.01	295.906	385.351	1146.03	26576.6	63432	10974.3	6.86864	1.94519e-52	7.6527e-51
FOXG_08981	2120	340984	343103	+	UPF0271 protein	chr09	PF08772.6	47627	45812	42567	56550	873	911	440	1269	45253.1	43537.2	41511.6	52500.2	831.457	842.407	469.68	1442.77	23298.6	52500.2	9837.65	5.77069	2.35036e-36	4.92831e-35
FOXG_08982	4221	343492	347712	-	adenosylmethionine decarboxylase	chr09	TIGR00535,PF01536.11	7458	6311	7621	3238	4413	4920	3518	5694	7086.27	5997.63	7432.05	3006.11	4203	4549.55	3755.3	6473.72	5312.96	7432.05	3999.77	0.291115	0.362882	0.496483
FOXG_08984	1457	347799	349255	-	hypothetical protein	chr09		15	18	17	11	22	13	8	17	14.2523	17.1062	16.5785	10.2122	20.9531	12.0212	8.53963	19.3279	14.8739	20.9531	17.6313	-0.0123891	0.974901	0.993436
FOXG_08985	1423	352859	354281	+	hypothetical protein	chr09	PF01237.13	5047	3893	3672	3764	4047	3409	4305	1022	4795.44	3699.7	3580.96	3494.44	3854.42	3152.32	4595.39	1161.95	3541.83	4795.44	2741.94	0.494131	0.248007	0.360082
FOXG_08986	1334	354350	355683	-	hypothetical protein	chr09	PF08659.5,PF00106.20	1	1	0	3	0	0	0	0	0.950156	0.950346	0	2.78516	0	0	0	0	0.585707	2.78516	0.234283	4.6992	0.361682	0.49514
FOXG_08987	1970	355915	357884	-	hypothetical protein	chr09		0	0	2	0	0	0	0	0	0	0	1.95041	0	0	0	0	0	0.243802	1.95041	0.369004	3.07986	0.3546	0.487502
FOXG_08988	1449	359039	360487	+	hypothetical protein	chr09		0	0	1	4	0	0	0	0	0	0	0.975207	3.71354	0	0	0	0	0.586094	3.71354	0.234438	4.23616	0.413005	0.551205
FOXG_08989	1061	360464	361524	-	hypothetical protein	chr09		5	4	3	4	5	3	4	3	4.75078	3.80138	2.92562	3.71354	4.76207	2.77412	4.26981	3.41081	3.80102	4.76207	2.50832	-0.0271286	0.97091	0.993436
FOXG_08992	676	365443	366118	-	hypothetical protein	chr09		0	0	0	0	0	0	0	0	0	0	0	0	0	0	0	0	0	0	0	NA	NA	NA
FOXG_08993	1065	366610	367674	-	hypothetical protein	chr09		2	0	0	1	0	0	0	0	1.90031	0	0	0.928386	0	0	0	0	0.353587	1.90031	0.141435	3.74156	0.471983	0.613234
FOXG_08994	2105	367994	370098	-	hypothetical protein	chr09	PF01425.16	11	16	11	14	6	4	5	4	10.4517	15.2055	10.7273	12.9974	5.71448	3.69882	5.33727	4.54775	8.58503	15.2055	7.8563	1.39903	0.0100551	0.0206774
FOXG_08995	831	370884	371714	-	hypothetical protein	chr09	PF00583.19	0	0	0	0	1	0	1	2	0	0	0	0	0.952414	0	1.06745	2.27388	0.536718	2.27388	1.09034	-4.83459	0.0562266	0.0982481
FOXG_08996	2134	371876	374009	+	hypothetical protein	chr09		0	2	1	3	2	0	0	0	0	1.90069	0.975207	2.78516	1.90483	0	0	0	0.945735	2.78516	0.694702	1.85851	0.312587	0.438389
FOXG_08997	1583	375154	376736	+	serine/threonine protein kinase	chr09	PF07714.12,PF00069.20	9	7	8	11	12	24	12	15	8.55141	6.65242	7.80165	10.2122	11.429	22.1929	12.8094	17.0541	12.0879	22.1929	14.4205	-0.931497	0.0144008	0.0287546
FOXG_08998	1675	376755	378429	-	hypothetical protein	chr09	PF00171.17	10	8	13	9	7	3	7	8	9.50156	7.60277	12.6777	8.35547	6.6669	2.77412	7.47217	9.0955	8.01827	12.6777	7.50019	0.591709	0.232271	0.340668
FOXG_08999	2129	379070	381198	-	hypothetical protein	chr09	PF04082.13	3	6	3	4	4	5	3	4	2.85047	5.70207	2.92562	3.71354	3.80965	4.62353	3.20236	4.54775	3.92188	5.70207	5.92338	-0.0971965	0.872275	0.957233
FOXG_09000	1014	381828	382841	+	hypothetical protein	chr09		0	1	0	0	0	0	0	1	0	0.950346	0	0	0	0	0	1.13694	0.26091	1.13694	0.372062	-0.122923	0.96788	0.993436
FOXG_09001	1326	389170	390495	+	hypothetical protein	chr09		14	15	22	19	0	0	0	0	13.3022	14.2552	21.4545	17.6393	0	0	0	0	8.33141	21.4545	3.37721	8.80127	0.000251323	0.000673613
FOXG_09002	907	393208	394114	+	hypothetical protein	chr09		3	0	1	4	12	11	6	49	2.85047	0	0.975207	3.71354	11.429	10.1718	6.40472	55.71	11.4068	55.71	10.978	-3.26066	9.49416e-05	0.00026985
FOXG_09003	374	395830	396203	+	hypothetical protein	chr09		0	0	0	0	0	0	0	0	0	0	0	0	0	0	0	0	0	0	0	NA	NA	NA
FOXG_09004	589	401123	401711	+	hypothetical protein	chr09		8	8	16	12	7	8	3	11	7.60125	7.60277	15.6033	11.1406	6.6669	7.39765	3.20236	12.5063	8.96515	15.6033	7.39589	0.603853	0.312924	0.438822
FOXG_09005	1977	406311	408287	+	hypothetical protein	chr09		0	0	0	1	0	0	0	0	0	0	0	0.928386	0	0	0	0	0.116048	0.928386	0.0464193	1.73871	0.751547	0.85377
FOXG_09006	1840	415827	417666	-	hypothetical protein	chr09		7	5	4	5	0	0	0	2	6.65109	4.75173	3.90083	4.64193	0	0	0	2.27388	2.77743	6.65109	1.16082	4.24807	0.015414	0.0305971
FOXG_09007	2133	424221	426353	+	hypothetical protein	chr09		5	7	6	5	2	0	2	1	4.75078	6.65242	5.85124	4.64193	1.90483	0	2.13491	1.13694	3.38413	6.65242	2.26494	2.18667	0.0150307	0.0299071
FOXG_09008	957	431377	432333	+	hypothetical protein	chr09	PF13087.1	5	0	1	1	2	1	1	2	4.75078	0	0.975207	0.928386	1.90483	0.924706	1.06745	2.27388	1.60315	4.75078	1.07703	-0.230036	0.838595	0.927338
FOXG_09009	1605	433113	434717	-	hypothetical protein	chr09		0	0	0	0	0	0	0	0	0	0	0	0	0	0	0	0	0	0	0	NA	NA	NA
FOXG_09010	1070	439901	440970	+	hypothetical protein	chr09		6	7	12	16	0	5	0	1	5.70094	6.65242	11.7025	14.8542	0	4.62353	0	1.13694	5.58381	14.8542	3.09262	3.2151	0.0091649	0.0190144
FOXG_09011	814	441188	442001	-	hypothetical protein	chr09		0	0	0	0	0	0	0	0	0	0	0	0	0	0	0	0	0	0	0	NA	NA	NA
FOXG_09012	651	445794	446444	-	hypothetical protein	chr09		0	0	0	0	0	0	0	0	0	0	0	0	0	0	0	0	0	0	0	NA	NA	NA
FOXG_09013	483	449927	450409	-	hypothetical protein	chr09		0	0	0	0	0	0	0	0	0	0	0	0	0	0	0	0	0	0	0.039443	-0.0967818	0.98618	0.993436
FOXG_09014	1663	450982	452644	+	hypothetical protein	chr09		0	2	3	2	0	0	0	0	0	1.90069	2.92562	1.85677	0	0	0	0	0.835385	2.92562	1.26872	5.5335	0.037146	0.0677839
FOXG_09015	1292	454423	455714	+	predicted protein	chr09		24	20	38	30	2	0	4	0	22.8038	19.0069	37.0579	27.8516	1.90483	0	4.26981	0	14.1118	37.0579	6.41827	4.32604	1.47123e-07	5.64279e-07
FOXG_09016	936	456219	457154	-	hypothetical protein	chr09		0	0	0	0	0	0	0	0	0	0	0	0	0	0	0	0	0	0	0.0574485	-0.0967596	0.986183	0.993436
FOXG_09017	426	458988	459413	+	hypothetical protein	chr09		2	4	5	9	3	1	1	1	1.90031	3.80138	4.87603	8.35547	2.85724	0.924706	1.06745	1.13694	3.11494	8.35547	2.73497	1.55904	0.118762	0.19115
FOXG_09018	1152	459703	460854	-	hypothetical protein	chr09	PF00795.17	95	116	154	160	9	17	22	7	90.2649	110.24	150.182	148.542	8.57172	15.72	23.484	7.95856	69.3704	150.182	39.9655	3.16423	1.443e-14	9.76791e-14
FOXG_09019	1560	461198	462757	+	hypothetical protein	chr09	PF00083.19,PF06609.8,PF07690.11	103	138	174	150	15	21	24	16	97.8661	131.148	169.686	139.258	14.2862	19.4188	25.6189	18.191	76.9341	169.686	43.408	2.79951	4.92048e-31	8.18912e-30
FOXG_09020	2092	462843	464934	-	hypothetical protein	chr09	PF04082.13,PF00172.13	96	124	136	140	10	25	18	9	91.215	117.843	132.628	129.974	9.52414	23.1176	19.2142	10.2324	66.7186	132.628	36.9203	2.92384	1.19752e-20	1.16057e-19
FOXG_09021	813	465068	465880	-	hypothetical protein	chr09	PF00293.23	213	249	219	291	179	181	227	153	202.383	236.636	213.57	270.16	170.482	167.372	242.312	173.951	209.608	270.16	179.35	0.315612	0.212471	0.315521
FOXG_09024	1610	470100	471709	+	hypothetical protein	chr09	PF01546.23,TIGR01879,PF07687.9	11	14	17	18	32	29	52	44	10.4517	13.3048	16.5785	16.7109	30.4772	26.8165	55.5076	50.0253	27.4841	55.5076	34.9292	-1.49515	2.12092e-08	8.78318e-08
FOXG_09025	1608	473380	474987	-	signal recognition particle protein	chr09	PF00448.17,PF02978.14,PF13671.1,TIGR01425,PF02881.14,PF02492.14,PF03205.9	3880	4381	4545	4630	2000	2242	2105	2064	3686.61	4163.46	4432.31	4298.43	1904.83	2073.19	2246.99	2346.64	3144.06	4432.31	2524.03	0.952794	1.92754e-46	6.15187e-45
FOXG_09026	1029	475158	476186	+	hypothetical protein	chr09	PF12900.2	11	17	20	27	10	5	9	2	10.4517	16.1559	19.5041	25.0664	9.52414	4.62353	9.60708	2.27388	12.1508	25.0664	10.2577	1.51705	0.00689409	0.0146843
FOXG_09027	1893	476296	478188	+	hypothetical protein	chr09	PF00135.23	30	21	22	19	5	1	2	0	28.5047	19.9573	21.4545	17.6393	4.76207	0.924706	2.13491	0	11.9222	28.5047	5.81048	3.47125	3.81063e-06	1.27804e-05
FOXG_09028	1279	478469	479747	+	alcohol dehydrogenase (NADP+)	chr09	PF00107.21,PF08240.7	50	15	13	35	6	0	0	0	47.5078	14.2552	12.6777	32.4935	5.71448	0	0	0	14.0811	47.5078	7.42589	5.57188	4.91513e-07	1.79383e-06
FOXG_09029	965	479764	480728	-	hypothetical protein	chr09	PF13587.1,PF01965.19	6214	4790	3748	6127	743	773	1105	311	5904.27	4552.16	3655.08	5688.22	707.643	714.798	1179.54	353.588	2844.41	5904.27	1715.95	2.67307	3.54328e-05	0.000106399
FOXG_09030	1005	482582	483586	+	porphobilinogen deaminase	chr09	TIGR00212,PF01379.15,PF03900.10	1358	1311	1303	1489	1083	1129	1285	997	1290.31	1245.9	1270.69	1382.37	1031.46	1043.99	1371.68	1133.53	1221.24	1382.37	1202.18	0.188497	0.246019	0.357491
FOXG_09031	554	483633	484186	-	glycine cleavage system H protein	chr09	PF01597.14,TIGR00527	1000	1036	1039	1278	865	813	872	880	950.156	984.558	1013.24	1186.48	823.838	751.786	930.819	1000.51	955.172	1186.48	903.16	0.239477	0.0463272	0.0826774
FOXG_09032	2099	484651	486749	+	rab family, other	chr09	TIGR00231,PF00071.17,PF08477.8,PF00025.16,PF04670.7	2712	2782	2979	3134	818	935	931	785	2576.82	2643.86	2905.14	2909.56	779.074	864.6	993.799	892.496	1820.67	2909.56	1321.04	1.64744	1.7423e-77	1.77514e-75
FOXG_09033	393	486729	487121	-	hypothetical protein	chr09		0	0	0	0	1	0	0	0	0	0	0	0	0.952414	0	0	0	0.119052	0.952414	0.0476207	-1.97109	0.719318	0.841483
FOXG_09034	453	489360	489812	-	hypothetical protein	chr09		29	24	28	14	125	111	84	80	27.5545	22.8083	27.3058	12.9974	119.052	102.642	89.6661	90.955	61.6226	119.052	65.1048	-2.22423	1.12822e-06	3.98223e-06
FOXG_09035	1703	498643	500345	+	hypothetical protein	chr09		253	207	202	229	332	347	314	314	240.39	196.722	196.992	212.6	316.201	320.873	335.18	356.998	271.995	356.998	293.277	-0.649754	3.88924e-06	1.3033e-05
FOXG_09036	1157	500412	501568	+	thymidylate kinase	chr09	TIGR00041,PF02223.12	115	121	121	147	262	239	303	286	109.268	114.992	118	136.473	249.532	221.005	323.438	325.164	199.734	325.164	294.001	-1.2143	2.51698e-09	1.1365e-08
FOXG_09037	1303	502295	503597	-	formyltetrahydrofolate deformylase	chr09	PF00551.14,PF01842.20,TIGR00655	3268	3132	3047	3530	2190	2584	2025	2829	3105.11	2976.48	2971.46	3277.2	2085.79	2389.44	2161.59	3216.4	2772.93	3277.2	2461.35	0.341232	0.0456416	0.0815545
FOXG_09038	1469	503732	505200	+	hypothetical protein	chr09	PF00172.13,PF11951.3	63	77	65	103	131	162	162	115	59.8599	73.1766	63.3884	95.6238	124.766	149.802	172.927	130.748	108.787	172.927	165.335	-0.99419	8.51763e-06	2.75722e-05
FOXG_09039	1226	505240	506465	-	hypothetical protein	chr09		191	192	266	194	77	66	78	54	181.48	182.466	259.405	180.107	73.3358	61.0306	83.2614	61.3946	135.31	259.405	113.652	1.52182	9.0142e-11	4.58616e-10
FOXG_09040	1731	508561	510291	-	hypothetical protein	chr09	PF08618.5	659	657	604	794	971	870	943	827	626.153	624.377	589.025	737.138	924.794	804.494	1006.61	940.248	781.605	1006.61	986.321	-0.512816	0.0003282	0.000864645
FOXG_09041	2616	511017	513632	+	AP-1 complex subunit mu-1	chr09	PF00928.16,PF01217.15	3203	3229	3320	3174	1213	1253	1033	975	3043.35	3068.67	3237.69	2946.7	1155.28	1158.66	1102.68	1108.51	2102.69	3237.69	1485.05	1.44183	3.35043e-54	1.42766e-52
FOXG_09042	1169	513773	514941	-	hypothetical protein	chr09		55	79	81	73	23	28	19	22	52.2586	75.0773	78.9917	67.7722	21.9055	25.8918	20.2816	25.0126	45.8989	78.9917	35.5683	1.56172	5.03735e-05	0.000148321
FOXG_09043	2309	515206	517514	-	hypothetical protein	chr09	PF00856.23,PF09273.6	147	174	147	141	544	577	244	977	139.673	165.36	143.355	130.902	518.113	533.555	260.459	1110.79	375.276	1110.79	444.245	-1.89138	0.000319233	0.000842839
FOXG_09044	1881	517668	519548	-	UV-damage endonuclease	chr09	PF03851.9,TIGR00629	2749	2811	3343	3138	713	888	1906	940	2611.98	2671.42	3260.12	2913.28	679.071	821.139	2034.57	1068.72	2007.54	3260.12	1698.83	1.47485	1.89865e-07	7.20391e-07
FOXG_09045	662	520395	521056	-	hypothetical protein	chr09	PF13639.1,PF13923.1,PF00097.20	22	31	31	39	24	36	24	36	20.9034	29.4607	30.2314	36.2071	22.8579	33.2894	25.6189	40.9298	29.9373	40.9298	30.7787	-0.0757675	0.771413	0.871169
FOXG_09046	4151	522004	526154	+	potassium/sodium efflux P-type ATPase, fungal-type	chr09	PF00122.15,PF12710.2,TIGR01523,PF00702.21,PF13246.1,PF00690.21,PF00689.16,TIGR01494	91	89	71	77	573	638	262	1334	86.4642	84.5808	69.2397	71.4857	545.733	589.962	279.673	1516.68	405.477	1516.68	692.634	-3.00306	1.58456e-09	7.28733e-09
FOXG_09047	1051	526453	527503	+	hypothetical protein	chr09		9	8	10	8	8	9	10	8	8.55141	7.60277	9.75207	7.42709	7.61931	8.32235	10.6745	9.0955	8.63063	10.6745	8.80797	-0.0961108	0.828174	0.918094
FOXG_09048	1688	527577	529264	+	hypothetical protein	chr09	PF04979.9	2406	2530	2622	2471	580	673	961	562	2286.08	2404.37	2556.99	2294.04	552.4	622.327	1025.82	638.959	1547.62	2556.99	1006.47	1.78488	2.83636e-17	2.28143e-16
FOXG_09049	719	528761	529479	-	hypothetical protein	chr09		78	80	84	61	76	63	77	52	74.1122	76.0277	81.9174	56.6315	72.3834	58.2565	82.1939	59.1208	70.0804	82.1939	60.7843	0.0798059	0.70868	0.836273
FOXG_09050	1036	529551	530586	+	hypothetical protein	chr09	TIGR00062,PF01016.14	464	398	329	331	1436	1478	969	1837	440.873	378.238	320.843	307.296	1367.67	1366.72	1034.36	2088.55	913.068	2088.55	1197.2	-1.97613	2.8994e-12	1.64559e-11
FOXG_09051	2549	530722	533270	+	hypothetical protein	chr09		129	119	130	178	239	211	178	232	122.57	113.091	126.777	165.253	227.627	195.113	190.007	263.77	175.526	263.77	181.829	-0.732114	7.6495e-06	2.48887e-05
FOXG_09052	4219	533335	537553	+	hypothetical protein	chr09	PF01544.13,PF05057.9	430	458	691	375	64	78	92	49	408.567	435.258	673.868	348.145	60.9545	72.1271	98.2057	55.71	269.104	673.868	151.092	2.69284	4.25484e-38	9.60604e-37
FOXG_09053	1633	537708	539340	+	hypothetical protein	chr09		28	25	22	20	123	151	192	102	26.6044	23.7586	21.4545	18.5677	117.147	139.631	204.951	115.968	83.5102	204.951	136.67	-2.64527	6.83522e-22	7.08207e-21
FOXG_09054	2159	539529	541687	-	hypothetical protein	chr09		5	9	10	9	0	1	0	0	4.75078	8.55311	9.75207	8.35547	0	0.924706	0	0	4.04202	9.75207	2.67793	4.93556	0.00162255	0.00387393
FOXG_09055	1795	542546	544340	+	hypothetical protein	chr09		9	17	17	14	13	8	7	9	8.55141	16.1559	16.5785	12.9974	12.3814	7.39765	7.47217	10.2324	11.4709	16.5785	13.4223	0.51831	0.212871	0.315938
FOXG_09056	2237	544474	546710	+	hypothetical protein	chr09		452	489	392	442	722	797	513	843	429.471	464.719	382.281	410.347	687.643	736.991	547.604	958.439	577.187	958.439	684.056	-0.774968	0.00288459	0.0066101
FOXG_09057	1388	545336	546723	-	hypothetical protein	chr09		0	0	0	0	0	0	0	0	0	0	0	0	0	0	0	0	0	0	0	NA	NA	NA
FOXG_09058	4528	548395	552922	+	hypothetical protein	chr09	TIGR00561,PF05222.10,PF02233.11,PF12769.2,PF01262.16	144	124	120	148	362	377	341	154	136.823	117.843	117.025	137.401	344.774	348.614	364.002	175.088	217.696	364.002	387.129	-1.2416	0.00212339	0.00497043
FOXG_09059	1046	552098	553143	-	NADH-ubiquinone oxidoreductase subunit	chr09	PF05071.11	24	19	14	17	124	159	100	141	22.8038	18.0566	13.6529	15.7826	118.099	147.028	106.745	160.308	75.3096	160.308	99.4585	-2.91306	4.33588e-23	4.78572e-22
FOXG_09060	1893	553150	555042	+	phosphatidylserine synthase	chr09	PF13091.1	119	126	99	115	266	275	138	330	113.069	119.744	96.5455	106.764	253.342	254.294	147.309	375.189	183.282	375.189	219.281	-1.20372	1.64532e-05	5.13263e-05
FOXG_09061	1545	554685	556229	-	hypothetical protein	chr09	TIGR03953,PF00573.17	821	696	685	649	1228	1410	914	1758	780.078	661.441	668.017	602.522	1169.56	1303.84	975.652	1998.74	1019.98	1998.74	1213.52	-0.957595	7.3029e-05	0.000210388
FOXG_09062	1573	556249	557821	+	hypothetical protein	chr09	PF01161.15	573	691	550	524	1323	1662	1151	1834	544.44	656.689	536.364	486.474	1260.04	1536.86	1228.64	2085.14	1041.83	2085.14	1432.81	-1.42404	1.17701e-08	4.99661e-08
FOXG_09063	3113	558076	561188	-	hypothetical protein	chr09	PF07716.10,PF00170.16	1091	1133	1174	1062	690	843	915	388	1036.62	1076.74	1144.89	985.946	657.165	779.527	976.72	441.132	887.343	1144.89	698.873	0.609798	0.0334078	0.0615562
FOXG_09064	1696	562896	564591	+	conserved hypothetical protein	chr09	PF08661.6	263	256	237	273	237	238	227	175	249.891	243.288	231.124	253.449	225.722	220.08	242.312	198.964	233.104	253.449	211.494	0.142802	0.279341	0.398229
FOXG_09065	2523	566353	568875	-	hypothetical protein	chr09	PF00620.22	155	155	221	116	46	41	50	5	147.274	147.304	215.521	107.693	43.811	37.9129	53.3727	5.68469	94.8216	215.521	52.0669	2.24602	1.28953e-13	8.08834e-13
FOXG_09066	1746	569633	571378	-	hypothetical protein	chr09	PF00571.23	956	998	1000	1038	638	620	607	562	908.35	948.445	975.207	963.665	607.64	573.318	647.944	638.959	782.941	975.207	660.708	0.621968	7.67583e-10	3.63419e-09
FOXG_09067	2907	572989	576519	+	vacuolar protein 8	chr09	PF03224.9,PF13513.1,PF01602.15,PF00514.18,PF05804.7,PF13646.1	1882	1934	2235	2222	510	511	573	427	1788.19	1837.97	2179.59	2062.87	485.731	472.525	611.651	485.472	1240.5	2179.59	847.679	1.93587	8.28066e-20	7.7147e-19
FOXG_09068	1250	576590	577839	+	translation initiation factor IF-3	chr09	PF00707.17	0	0	0	0	0	0	0	0	0	0	0	0	0	0	0	0	0	0	0	NA	NA	NA
FOXG_09069	1762	576619	578380	-	hypothetical protein	chr09	PF09135.6	384	340	225	273	237	250	85	261	364.86	323.118	219.422	253.449	225.722	231.176	90.7335	296.741	250.653	364.86	208.607	0.564095	0.108258	0.176278
FOXG_09070	2178	578789	580966	+	hypothetical protein	chr09	PF01425.16	43	34	56	45	33	25	27	33	40.8567	32.3118	54.6116	41.7774	31.4296	23.1176	28.8212	37.5189	36.3056	54.6116	28.7851	0.497063	0.0960954	0.158602
FOXG_09071	1201	581540	582740	+	hypothetical protein	chr09	PF02826.14,PF00389.25,PF03446.10	169	186	217	256	71	69	96	39	160.576	176.764	211.62	237.667	67.6214	63.8047	102.476	44.3406	133.109	237.667	99.0274	1.53132	3.75562e-06	1.26118e-05
FOXG_09072	1796	582664	584459	-	regulator-Ty1 transposition protein 109	chr09	PF08214.6	156	200	195	221	148	98	77	102	148.224	190.069	190.165	205.173	140.957	90.6212	82.1939	115.968	145.422	205.173	102.327	0.80032	0.000670339	0.00169467
FOXG_09073	1266	584589	585854	-	regulator-Ty1 transposition protein 109	chr09		238	208	198	298	91	65	99	60	226.137	197.672	193.091	276.659	86.6696	60.1059	105.678	68.2163	151.779	276.659	100.708	1.49547	7.79e-10	3.68714e-09
FOXG_09074	861	586116	586976	+	hypothetical protein	chr09	PF13561.1,PF01370.16,PF02719.10,PF08659.5,PF00106.20	35	28	38	32	0	1	0	0	33.2555	26.6097	37.0579	29.7083	0	0.924706	0	0	15.9445	37.0579	6.42885	6.98893	7.59883e-06	2.4739e-05
FOXG_09075	960	587297	588256	+	hypothetical protein	chr09	PF02661.13	1	1	7	1	0	0	0	0	0.950156	0.950346	6.82645	0.928386	0	0	0	0	1.20692	6.82645	0.533812	5.67013	0.0475801	0.0845714
FOXG_09076	1652	593947	595598	+	transcription initiation factor TFIID subunit 6	chr09	PF02969.12,PF07571.8	0	0	0	0	0	0	0	0	0	0	0	0	0	0	0	0	0	0	0	NA	NA	NA
FOXG_09077	2635	593929	596563	-	hypothetical protein	chr09	TIGR02970,PF01127.17	232	274	231	168	1473	1490	1331	1357	220.436	260.395	225.273	155.969	1402.91	1377.81	1420.78	1542.82	825.799	1542.82	1414.17	-2.73687	1.18519e-91	1.81129e-89
FOXG_09078	395	598125	598519	+	hypothetical protein	chr09		0	0	0	0	0	0	0	0	0	0	0	0	0	0	0	0	0	0	0	NA	NA	NA
FOXG_09079	4106	597981	602086	-	hypothetical protein	chr09	PF04082.13,PF00172.13	5048	4677	4216	4091	1238	1265	1272	985	4796.39	4444.77	4111.47	3798.03	1179.09	1169.75	1357.8	1119.88	2747.15	4796.39	1985.75	1.82868	1.89931e-11	1.01985e-10
FOXG_09080	1817	602781	604597	-	tRNA dimethylallyltransferase	chr09	PF01715.12,PF12874.2,TIGR00174	87	85	57	93	241	260	98	359	82.6636	80.7794	55.5868	86.3399	229.532	240.424	104.61	408.161	161.012	408.161	198.036	-1.58394	5.15174e-07	1.87538e-06
FOXG_09081	2222	604786	607007	+	protein transporter SEC61 subunit alpha	chr09	PF10559.4,PF00344.15,TIGR00967	4832	5786	5841	5014	5628	6179	6094	3679	4591.16	5498.7	5696.18	4654.93	5360.18	5713.76	6505.06	4182.79	5275.35	6505.06	4593.11	-0.0724704	0.696664	0.827067
FOXG_09082	4723	610467	615189	+	ATPase	chr09	PF00664.18,PF00005.22	240	308	248	284	835	825	738	811	228.038	292.706	241.851	263.662	795.265	762.882	787.781	922.057	536.78	922.057	671.699	-1.66741	9.55378e-38	2.1297e-36
FOXG_09083	1814	615383	617196	+	hypothetical protein	chr09		704	717	719	697	226	325	280	145	668.91	681.398	701.174	647.085	215.245	300.529	298.887	164.856	459.761	701.174	309.399	1.49251	1.07008e-05	3.42555e-05
FOXG_09084	2423	617473	619895	+	hypothetical protein	chr09	PF10199.4	181	206	183	273	249	273	293	228	171.978	195.771	178.463	253.449	237.151	252.445	312.764	259.222	232.655	312.764	299.371	-0.411595	0.0100613	0.0206875
FOXG_09085	153	621435	621587	+	hypothetical protein	chr09		0	0	0	0	1	2	1	2	0	0	0	0	0.952414	1.84941	1.06745	2.27388	0.767894	2.27388	3.14644	-5.4107	0.0238241	0.0454139
FOXG_09086	1941	625678	627618	+	hypothetical protein	chr09	PF00046.24	0	0	0	0	0	0	0	0	0	0	0	0	0	0	0	0	0	0	0	NA	NA	NA
FOXG_09087	5281	629397	634677	+	phospholipid-translocating ATPase	chr09	PF00122.15,PF12710.2,TIGR01652,PF00702.21,PF13246.1,TIGR01494	60	70	53	63	667	604	646	338	57.0094	66.5242	51.686	58.4883	635.26	558.522	689.575	384.285	312.669	689.575	421.892	-3.25916	3.19178e-26	4.19605e-25
FOXG_09088	1618	634869	636486	-	vesicle-associated membrane protein 7	chr09	PF13774.1,PF00957.16	815	801	853	915	274	278	462	222	774.377	761.227	831.851	849.473	260.961	257.068	493.163	252.4	560.065	849.473	452.307	1.40528	4.60904e-06	1.52936e-05
FOXG_09089	2602	636545	639146	+	hypothetical protein	chr09	PF12513.3,PF00271.26	476	425	344	364	471	446	187	619	452.274	403.897	335.471	337.932	448.587	412.419	199.614	703.764	411.745	703.764	475.011	-0.112107	0.796958	0.892032
FOXG_09090	1355	639510	640864	+	hypothetical protein	chr09	PF00782.15	186	218	243	229	73	76	44	90	176.729	207.175	236.975	212.6	69.5262	70.2777	46.968	102.324	140.322	236.975	97.8698	1.55931	5.34502e-12	2.98293e-11
FOXG_09091	1584	641767	643350	+	hypothetical protein	chr09		1	2	3	3	0	0	0	0	0.950156	1.90069	2.92562	2.78516	0	0	0	0	1.0702	2.92562	0.472728	5.93124	0.0366281	0.0669234
FOXG_09092	957	643723	644679	-	hypothetical protein	chr09		39	15	35	15	0	0	0	0	37.0561	14.2552	34.1322	13.9258	0	0	0	0	12.4212	37.0561	5.05714	9.25054	0.000105454	0.000297443
FOXG_09093	4732	647060	651791	+	hypothetical protein	chr09	PF00636.21,PF03368.9,PF00270.24,PF04851.10,PF00271.26	114	77	97	164	8	9	3	6	108.318	73.1766	94.5951	152.255	7.61931	8.32235	3.20236	6.82163	56.7888	152.255	27.811	3.99225	2.34455e-14	1.56179e-13
FOXG_09094	2240	651890	654129	-	hypothetical protein	chr09	TIGR00231,PF00071.17,PF00025.16,PF04670.7	399	524	620	603	196	271	174	155	379.112	497.981	604.628	559.817	186.673	250.595	185.737	176.225	355.096	604.628	209.777	1.38373	0.000166377	0.000457349
FOXG_09095	793	654422	655214	-	ubiquitin carboxyl-terminal hydrolase L3	chr09	PF01088.16	2009	1801	2108	2260	400	476	631	313	1908.86	1711.57	2055.74	2098.15	380.965	440.16	673.563	355.862	1203.11	2098.15	735.124	2.10063	5.47911e-14	3.5386e-13
FOXG_09096	2869	657156	660024	+	hypothetical protein	chr09		162	175	215	148	392	437	486	215	153.925	166.31	209.669	137.401	373.346	404.097	518.782	244.442	275.997	518.782	380.449	-1.1926	5.13376e-14	3.32366e-13
FOXG_09097	1213	661115	662327	+	cysteine sulfinate desulfinase	chr09	PF02679.10	24	31	31	45	9	5	7	1	22.8038	29.4607	30.2314	41.7774	8.57172	4.62353	7.47217	1.13694	18.2597	41.7774	8.28549	2.55048	0.00024651	0.000661384
FOXG_09098	1222	662364	663585	+	oxidoreductase	chr09	PF13561.1,PF08659.5,PF00106.20	17	23	15	20	10	4	16	2	16.1527	21.8579	14.6281	18.5677	9.52414	3.69882	17.0793	2.27388	12.9728	21.8579	9.44418	1.39981	0.0129884	0.0261943
FOXG_09099	4096	663691	667786	+	hypothetical protein	chr09	PF01593.19,PF13450.1	73	89	89	104	26	30	17	17	69.3614	84.5808	86.7934	96.5521	24.7628	27.7412	18.1467	19.3279	53.4083	96.5521	40.6292	1.91843	5.35668e-11	2.77507e-10
FOXG_09100	1383	666914	668296	-	hypothetical protein	chr09		46	50	47	47	4	10	3	5	43.7072	47.5173	45.8347	43.6341	3.80965	9.24706	3.20236	5.68469	25.3296	47.5173	14.741	3.07478	2.4673e-13	1.5106e-12
FOXG_09101	1012	669324	670335	+	hypothetical protein	chr09		12	10	12	9	0	0	0	0	11.4019	9.50346	11.7025	8.35547	0	0	0	0	5.12041	11.7025	2.04816	8.08502	0.00104928	0.00257883
FOXG_09102	1912	673054	674965	+	aminopeptidase	chr09	PF01546.23,PF04389.12,PF02225.17	0	0	0	1	0	0	0	0	0	0	0	0.928386	0	0	0	0	0.116048	0.928386	0.801053	12.3904	0.901221	0.98103
FOXG_09103	1135	677001	678135	+	hypothetical protein	chr09	PF08659.5,PF00106.20	4	15	8	7	12	13	2	31	3.80063	14.2552	7.80165	6.4987	11.429	12.0212	2.13491	35.2451	11.6483	35.2451	17.7532	-0.606818	0.28623	0.407027
FOXG_09104	1447	678749	680195	+	hypothetical protein	chr09	PF13847.1,PF08241.7,PF13489.1,PF12847.2	0	0	0	1	0	1	0	0	0	0	0	0.928386	0	0.924706	0	0	0.231636	0.928386	0.303428	-0.133245	0.97174	0.993436
FOXG_09105	1568	681411	682978	+	hypothetical protein	chr09	PF11905.3	50	39	33	49	84	75	53	67	47.5078	37.0635	32.1818	45.4909	80.0027	69.3529	56.575	76.1748	55.5437	80.0027	61.8826	-0.796395	0.036454	0.0666437
FOXG_09106	1794	686985	688778	+	hypothetical protein	chr09	PF01979.15,PF13594.1	0	0	0	0	0	0	1	1	0	0	0	0	0	0	1.06745	1.13694	0.275549	1.13694	0.254062	-4.21612	0.215132	0.318698
FOXG_09107	866	688690	689555	-	hypothetical protein	chr09		0	0	0	1	4	2	15	2	0	0	0	0.928386	3.80965	1.84941	16.0118	2.27388	3.10914	16.0118	2.11956	-4.37202	0.00903915	0.0187851
FOXG_09108	1478	690881	692358	+	hypothetical protein	chr09	PF04724.8	277	242	193	194	294	307	411	271	263.193	229.984	188.215	180.107	280.01	283.885	438.723	308.11	271.528	438.723	314.174	-0.587017	0.0250345	0.0475159
FOXG_09109	1053	692311	693363	-	hypothetical protein	chr09		0	0	0	0	0	0	1	0	0	0	0	0	0	0	1.06745	0	0.133432	1.06745	0.32805	-1.4496	0.694924	0.825495
FOXG_09110	1369	694027	695395	-	hypothetical protein	chr09	PF01266.19	33	32	21	40	75	66	101	23	31.3552	30.4111	20.4793	37.1354	71.431	61.0306	107.813	26.1496	48.2256	107.813	54.4391	-1.02996	0.0114632	0.0233375
FOXG_09111	2246	696319	698564	+	conserved hypothetical protein	chr09	PF00067.17,PF00085.15	5	1	2	3	6	11	8	9	4.75078	0.950346	1.95041	2.78516	5.71448	10.1718	8.53963	10.2324	5.63688	10.2324	6.52988	-1.70491	0.00551473	0.0119922
FOXG_09112	1155	698227	699381	-	thioredoxin	chr09	PF13098.1,PF13905.1,PF00085.15,TIGR01068	41	90	75	66	202	186	486	32	38.9564	85.5311	73.1405	61.2735	192.388	171.995	518.782	36.382	147.306	518.782	162.917	-1.32261	0.0243743	0.0463681
FOXG_09113	669	700386	701054	-	hypothetical protein	chr09		0	1	0	0	0	0	0	0	0	0.950346	0	0	0	0	0	0	0.118793	0.950346	0.587371	2.77767	0.336254	0.466395
FOXG_09114	2035	703859	705893	+	amino-acid permease inda1	chr09	TIGR00913,PF00324.16,PF13520.1	114	87	54	118	238	306	74	471	108.318	82.6801	52.6612	109.55	226.674	282.96	78.9916	535.498	184.667	535.498	510.47	-1.50578	6.35188e-05	0.000184531
FOXG_09115	1199	707628	708826	-	hypothetical protein	chr09		2	2	0	1	0	0	0	2	1.90031	1.90069	0	0.928386	0	0	0	2.27388	0.875408	2.27388	4.96326	1.18989	0.363944	0.497593
FOXG_09116	2653	709387	712039	-	mitotic spindle assembly checkpoint protein MAD1	chr09	PF05557.8	121	132	139	111	227	176	105	275	114.969	125.446	135.554	103.051	216.198	162.748	112.083	312.658	160.338	312.658	186.088	-0.672092	0.00983946	0.0203023
FOXG_09117	2002	712775	714776	+	hypothetical protein	chr09	PF09139.6	0	0	0	1	0	1	0	1	0	0	0	0.928386	0	0.924706	0	1.13694	0.373754	1.13694	0.289476	-0.946842	0.713288	0.840702
FOXG_09118	5707	712825	718531	-	hypothetical protein	chr09	PF10291.4,PF00611.18	632	584	632	828	903	986	1266	820	600.499	555.002	616.331	768.704	860.029	911.76	1351.4	932.289	824.501	1351.4	998.037	-0.658373	0.0137428	0.0275238
FOXG_09119	1266	719005	720270	+	CMGC protein kinase	chr09	PF07714.12,PF00069.20	49	58	63	92	48	56	89	78	46.5577	55.12	61.438	85.4115	45.7159	51.7835	95.0034	88.6811	66.2139	95.0034	75.5084	-0.127671	0.684973	0.816788
FOXG_09120	5908	720362	726269	-	hypothetical protein	chr09	PF11793.3,PF13639.1,PF13923.1	22363	21054	21997	19748	909	1381	776	1632	21248.3	20008.6	21451.6	18333.8	865.744	1277.02	828.344	1855.48	10733.6	21451.6	4896.71	4.14602	9.23336e-29	1.37026e-27
FOXG_09121	2406	728802	731207	+	hypothetical protein	chr09		133	135	171	130	104	86	153	22	126.371	128.297	166.76	120.69	99.051	79.5247	163.32	25.0126	113.628	166.76	112.773	0.661331	0.340264	0.470929
FOXG_09122	729	731248	731976	+	hypothetical protein	chr09		45	52	60	45	25	23	45	14	42.757	49.418	58.5124	41.7774	23.8103	21.2682	48.0354	15.9171	37.687	58.5124	36.87	0.924331	0.184887	0.27992
FOXG_09123	2537	733541	736077	-	hypothetical protein	chr09		172	169	153	227	623	726	870	583	163.427	160.608	149.207	210.744	593.354	671.337	928.684	662.835	442.524	928.684	589.817	-2.04713	4.10385e-13	2.47445e-12
FOXG_09124	543	738190	738732	-	hypothetical protein	chr09		0	0	0	0	0	0	0	0	0	0	0	0	0	0	0	0	0	0	0	NA	NA	NA
FOXG_09125	2856	739070	741925	-	beta-glucosidase G	chr09	PF14310.1,PF00933.16,PF01915.17	1	2	7	1	8	4	3	7	0.950156	1.90069	6.82645	0.928386	7.61931	3.69882	3.20236	7.95856	4.13559	7.95856	5.22887	-1.00526	0.252221	0.3652
FOXG_09126	2679	753337	756015	-	hypothetical protein	chr09	PF04082.13,PF00172.13	20	28	11	36	57	55	56	18	19.0031	26.6097	10.7273	33.4219	54.2876	50.8588	59.7774	20.4649	34.3938	59.7774	58.8168	-1.03407	0.0580735	0.101186
FOXG_09127	357	758466	758822	+	hypothetical protein	chr09		0	0	0	0	0	0	0	0	0	0	0	0	0	0	0	0	0	0	0	NA	NA	NA
FOXG_09128	774	759828	760601	-	hypothetical protein	chr09	PF07819.8	0	1	0	1	0	0	0	0	0	0.950346	0	0.928386	0	0	0	0	0.234841	0.950346	0.192953	4.14707	0.42312	0.561566
FOXG_09129	1180	761440	762619	+	hypothetical protein	chr09	PF05729.7,PF00931.17	1	4	3	2	0	1	0	0	0.950156	3.80138	2.92562	1.85677	0	0.924706	0	0	1.30733	3.80138	0.615231	3.65014	0.0721324	0.122959
FOXG_09130	2336	763315	765650	+	hypothetical protein	chr09		7	1	6	5	1	0	0	2	6.65109	0.950346	5.85124	4.64193	0.952414	0	0	2.27388	2.66511	6.65109	1.65742	2.5283	0.0315991	0.0584879
FOXG_09131	2802	765879	768680	+	hypothetical protein	chr09	PF06985.6	16	8	4	2	11	12	8	7	15.2025	7.60277	3.90083	1.85677	10.4765	11.0965	8.53963	7.95856	8.32926	15.2025	7.23768	-0.528944	0.300075	0.423984
FOXG_09132	1843	768533	770375	-	hypothetical protein	chr09	PF00171.17	1	0	1	1	20	5	29	1	0.950156	0	0.975207	0.928386	19.0483	4.62353	30.9561	1.13694	7.32733	30.9561	11.3916	-4.08977	0.000789634	0.0019752
FOXG_09133	846	770502	771347	+	hypothetical protein	chr09		1	2	0	0	5	13	12	0	0.950156	1.90069	0	0	4.76207	12.0212	12.8094	0	4.05544	12.8094	9.45042	-3.34623	0.00553621	0.0120318
FOXG_09134	892	771208	772099	-	hypothetical protein	chr09	PF07883.6	0	0	0	0	6	3	3	0	0	0	0	0	5.71448	2.77412	3.20236	0	1.46137	5.71448	2.39697	-6.32345	0.0102447	0.0210401
FOXG_09135	1584	772223	773806	+	hypothetical protein	chr09	PF01557.13,TIGR01266,PF09298.6	1	0	1	0	0	0	1	0	0.950156	0	0.975207	0	0	0	1.06745	0	0.374102	1.06745	0.940641	0.836109	0.700566	0.830397
FOXG_09136	2976	773751	776726	-	hypothetical protein	chr09	PF00890.19,PF13450.1,PF01494.14,PF07992.9,PF06314.6,PF01266.19	6	3	3	1	0	3	0	2	5.70094	2.85104	2.92562	0.928386	0	2.77412	0	2.27388	2.18175	5.70094	1.61241	2.3789	0.0936606	0.155212
FOXG_09137	1915	777001	778915	+	hypothetical protein	chr09	PF02129.13,TIGR00976,PF08530.5	0	1	0	0	0	0	0	0	0	0.950346	0	0	0	0	0	0	0.118793	0.950346	0.142014	2.09884	0.697354	0.827639
FOXG_09138	654	779007	779660	-	hypothetical protein	chr09		0	0	0	0	7	0	0	0	0	0	0	0	6.6669	0	0	0	0.833362	6.6669	0.736049	-3.57772	0.184332	0.27916
FOXG_09139	1395	780395	781789	+	hypothetical protein	chr09	PF13668.1	0	2	0	0	17	3	0	0	0	1.90069	0	0	16.191	2.77412	0	0	2.60823	16.191	2.30349	-3.06921	0.0973459	0.16035
FOXG_09140	1865	781045	782909	-	hypothetical protein	chr09	PF02900.13	1	0	0	0	11	9	6	3	0.950156	0	0	0	10.4765	8.32235	6.40472	3.41081	3.69557	10.4765	8.12508	-5.0361	0.00322129	0.00731834
FOXG_09141	3006	783065	786070	+	hypothetical protein	chr09	PF13894.1,PF00172.13,PF00096.21,PF13465.1	4	6	4	8	38	27	31	17	3.80063	5.70207	3.90083	7.42709	36.1917	24.9671	33.0911	19.3279	16.801	36.1917	15.4917	-2.42591	8.94981e-09	3.84559e-08
FOXG_09142	1070	786162	787231	-	hypothetical protein	chr09	PF08881.5	9	7	8	7	194	170	207	92	8.55141	6.65242	7.80165	6.4987	184.768	157.2	220.963	104.598	87.1292	220.963	122.929	-4.47797	1.9716e-41	5.07886e-40
FOXG_09143	2186	787262	789447	-	hypothetical protein	chr09	PF00083.19,PF07690.11	66	60	74	94	24	20	19	11	62.7103	57.0207	72.1653	87.2683	22.8579	18.4941	20.2816	12.5063	44.1631	87.2683	31.8464	1.90681	1.01847e-09	4.78214e-09
FOXG_09146	2482	791206	793687	-	hypothetical protein	chr09	PF05729.7	5	10	7	5	1	0	0	1	4.75078	9.50346	6.82645	4.64193	0.952414	0	0	1.13694	3.4765	9.50346	1.58861	3.66236	0.0052883	0.0115425
FOXG_09147	2277	794059	796335	-	hypothetical protein	chr09		1	0	3	0	0	0	0	0	0.950156	0	2.92562	0	0	0	0	0	0.484472	2.92562	0.193789	4.08966	0.429864	0.56855
FOXG_09148	1482	798427	799908	+	hypothetical protein	chr09	PF01636.18	4	1	1	0	7	3	3	1	3.80063	0.950346	0.975207	0	6.6669	2.77412	3.20236	1.13694	2.43831	6.6669	3.65448	-1.32259	0.14405	0.225636
FOXG_09149	1521	799842	801362	-	hypothetical protein	chr09	PF08241.7,PF13489.1	4	1	1	2	0	1	0	0	3.80063	0.950346	0.975207	1.85677	0	0.924706	0	0	1.06346	3.80063	0.740947	3.41507	0.0676849	0.1161
FOXG_09150	1382	801757	803138	-	hypothetical protein	chr09	PF00172.13	41	52	48	70	44	47	45	36	38.9564	49.418	46.8099	64.987	41.9062	43.4612	48.0354	40.9298	46.813	64.987	59.0589	0.184046	0.383472	0.519201
FOXG_09151	1631	803482	805112	+	hypothetical protein	chr09	PF00687.16	828	729	524	595	990	949	292	1287	786.729	692.802	511.008	552.39	942.889	877.546	311.696	1463.24	767.288	1463.24	812.542	-0.293791	0.553624	0.692749
FOXG_09152	1361	805456	806816	+	palmitoyl-protein thioesterase	chr09	PF02089.10	615	665	674	720	332	304	497	114	584.346	631.98	657.289	668.438	316.201	281.111	530.524	129.611	474.938	668.438	398.328	1.10453	0.0152769	0.0303514
FOXG_09153	2591	807163	809753	+	hypothetical protein	chr09	PF00134.18	734	660	757	704	237	257	232	263	697.415	627.228	738.232	653.584	225.722	237.649	247.649	299.015	465.812	738.232	325.383	1.43335	5.64905e-32	9.87745e-31
FOXG_09154	2346	808606	810951	-	hypothetical protein	chr09	PF00782.15	971	871	989	835	152	163	319	84	922.602	827.751	964.48	775.202	144.767	150.727	340.518	95.5028	527.694	964.48	326.513	2.39795	1.57731e-06	5.5038e-06
FOXG_09155	2546	811093	813638	-	hypothetical protein	chr09	PF03661.8	2881	3388	3843	3194	1427	1730	2271	954	2737.4	3219.77	3747.72	2965.26	1359.09	1599.74	2424.19	1084.64	2392.23	3747.72	1655.54	1.02552	3.75921e-09	1.67458e-08
FOXG_09156	716	814599	815314	-	hypothetical protein	chr09		3	1	1	1	2	3	3	1	2.85047	0.950346	0.975207	0.928386	1.90483	2.77412	3.20236	1.13694	1.84033	3.20236	2.75548	-0.65789	0.485568	0.626601
FOXG_09157	1334	817386	818719	+	hypothetical protein	chr09	PF13561.1,PF08659.5,PF00106.20	39	29	34	27	45	56	93	29	37.0561	27.56	33.157	25.0664	42.8586	51.7835	99.2732	32.9712	43.7158	99.2732	35.3645	-0.806389	0.017786	0.0348442
FOXG_09158	1555	819442	820996	-	hypothetical protein	chr09		1	0	0	2	2	0	0	0	0.950156	0	0	1.85677	1.90483	0	0	0	0.588969	1.90483	0.845108	0.446399	0.856529	0.943167
FOXG_09159	2663	822062	824724	+	hypothetical protein	chr09	PF03765.10,PF00650.15	1339	1463	1306	1433	917	936	976	613	1272.26	1390.36	1273.62	1330.38	873.363	865.525	1041.83	696.943	1093.03	1390.36	1088.88	0.602157	0.125323	0.199847
FOXG_09160	995	823754	824748	-	hypothetical protein	chr09	TIGR01681,TIGR01685,PF12689.2	1	0	0	0	0	0	0	0	0.950156	0	0	0	0	0	0	0	0.11877	0.950156	0.0985529	1.28099	0.813084	0.905364
FOXG_09161	2693	825405	828097	+	hypothetical protein	chr09	PF04082.13,PF00172.13	99	117	123	55	196	178	168	179	94.0655	111.19	119.95	51.0612	186.673	164.598	179.332	203.512	138.798	203.512	141.166	-0.980088	1.04107e-05	3.33805e-05
FOXG_09162	1362	828119	829480	+	alcohol dehydrogenase	chr09	PF01370.16,PF01073.14,PF07993.7,PF04321.12,PF13460.1,PF00106.20	0	0	0	0	0	0	0	0	0	0	0	0	0	0	0	0	0	0	0	NA	NA	NA
FOXG_09163	2818	828103	830920	-	L-lactate dehydrogenase (cytochrome)	chr09	PF01070.13	61	31	31	47	26	39	31	20	57.9595	29.4607	30.2314	43.6341	24.7628	36.0635	33.0911	22.7388	34.7427	57.9595	32.9976	0.449281	0.239172	0.349066
FOXG_09164	3607	831135	834741	-	hypothetical protein	chr09	PF06985.6	559	459	529	527	318	356	232	353	531.137	436.209	515.884	489.259	302.868	329.195	247.649	401.339	406.693	531.137	383.306	0.642204	0.00359694	0.00810805
FOXG_09165	7057	835186	842242	-	hypothetical protein	chr09	PF00023.25,PF12796.2,PF13857.1,PF13606.1,PF13637.1	423	525	364	495	3794	4959	3388	1241	401.916	498.931	354.975	459.551	3613.46	4585.62	3616.53	1410.94	1867.74	4585.62	2934.41	-2.9588	1.44624e-09	6.68408e-09
FOXG_09166	4078	842670	846747	-	hypothetical protein	chr09	PF00023.25,PF12796.2,PF13857.1,PF13606.1,PF13637.1	395	364	396	409	259	324	163	259	375.312	345.926	386.182	379.71	246.675	299.605	173.995	294.467	312.734	386.182	287.948	0.585202	0.00739274	0.01565
FOXG_09167	1215	847903	849117	+	hypothetical protein	chr09	PF13508.1,PF00583.19	943	953	1228	738	357	647	186	910	895.997	905.679	1197.55	685.149	340.012	598.285	198.546	1034.61	731.979	1197.55	504.28	1.07858	0.0404529	0.0733217
FOXG_09168	1072	849402	850473	+	hypothetical protein	chr09	PF04116.8	311	369	333	290	272	286	209	238	295.499	350.678	324.744	269.232	259.056	264.466	223.098	270.591	282.17	350.678	317.729	0.295771	0.120037	0.19287
FOXG_09171	2021	856902	858922	-	hypothetical protein	chr09	PF06807.9,PF03205.9	1162	1003	1017	1028	915	1005	733	1220	1104.08	953.197	991.785	954.381	871.458	929.329	782.443	1387.06	996.717	1387.06	904.064	0.0384398	0.877972	0.962203
FOXG_09172	1410	859061	860470	-	hypothetical protein	chr09	PF09692.5	65	66	63	52	25	14	14	6	61.7602	62.7228	61.438	48.2761	23.8103	12.9459	14.9443	6.82163	36.5899	62.7228	23.1887	2.01296	6.57336e-12	3.64539e-11
FOXG_09173	3391	862003	865393	+	hypothetical protein	chr09	PF03770.11	15	16	9	16	2	1	2	3	14.2523	15.2055	8.77686	14.8542	1.90483	0.924706	2.13491	3.41081	7.68302	15.2055	5.97736	2.71387	0.000331346	0.000872501
FOXG_09174	4013	862690	866702	-	hypothetical protein	chr09	PF01679.12	2686	2722	3216	2402	494	563	868	249	2552.12	2586.84	3136.27	2229.98	470.492	520.609	926.55	283.098	1588.24	3136.27	1017.18	2.33739	6.38791e-10	3.04528e-09
FOXG_09175	4108	867858	871965	+	adenosinetriphosphatase	chr09	PF00270.24,PF00437.15,PF00575.18,PF04408.18,PF07717.11,PF00271.26	1694	1546	1483	1213	452	393	196	552	1609.56	1469.23	1446.23	1126.13	430.491	363.409	209.221	627.59	910.234	1609.56	586.584	1.87718	6.10509e-07	2.20633e-06
FOXG_09176	4500	871919	876418	-	hypothetical protein	chr09	PF00989.19,PF13426.1,TIGR00229	215	160	129	123	449	596	590	452	204.284	152.055	125.802	114.191	427.634	551.125	629.798	513.896	339.848	629.798	449.171	-1.83593	1.46827e-17	1.19798e-16
FOXG_09177	4089	878265	882353	+	conserved hypothetical protein	chr09	PF00176.18,PF00271.26	1	0	0	2	0	1	0	0	0.950156	0	0	1.85677	0	0.924706	0	0	0.466454	1.85677	0.23915	1.18225	0.783513	0.881327
FOXG_09178	2390	883798	886187	+	hypothetical protein	chr09		47	56	36	57	0	5	6	4	44.6574	53.2194	35.1074	52.918	0	4.62353	6.40472	4.54775	25.1848	53.2194	14.3315	3.5922	9.49952e-14	6.02736e-13
FOXG_09179	2417	889165	891581	+	hypothetical protein	chr09	PF11970.3,PF11710.3	10	7	3	8	4	8	2	2	9.50156	6.65242	2.92562	7.42709	3.80965	7.39765	2.13491	2.27388	5.26535	9.50156	4.81944	0.820547	0.176751	0.269088
FOXG_09180	2942	889774	892715	-	GMP synthase (glutamine-hydrolysing)	chr09	PF00117.23	3039	2593	2642	3259	574	661	773	427	2887.53	2464.25	2576.5	3025.61	546.685	611.231	825.141	485.472	1677.8	3025.61	965.31	2.13604	8.04402e-09	3.46763e-08
FOXG_09181	3780	893215	896994	+	hypothetical protein	chr09	PF02833.9,PF01368.15	1129	932	956	1083	228	222	346	180	1072.73	885.722	932.298	1005.44	217.15	205.285	369.339	204.649	611.576	1072.73	373.662	2.01419	7.88e-19	6.92343e-18
FOXG_09182	2241	894812	897052	-	hypothetical protein	chr09		1	1	0	0	0	0	0	0	0.950156	0.950346	0	0	0	0	0	0	0.237563	0.950346	0.143175	3.05256	0.562821	0.701661
FOXG_09183	6309	897391	903699	+	DNA-directed RNA polymerase, mitochondrial	chr09	PF00940.14	1677	1457	1132	1202	2118	1904	1003	1933	1593.41	1384.65	1103.93	1115.92	2017.21	1760.64	1070.66	2197.7	1530.52	2197.7	1712.24	-0.390411	0.156554	0.242619
FOXG_09184	1700	902053	903752	-	methionyl-tRNA synthetase	chr09	PF01588.15	0	2	1	0	0	0	0	0	0	1.90069	0.975207	0	0	0	0	0	0.359487	1.90069	0.198164	3.57784	0.493644	0.634583
FOXG_09185	3413	903851	907263	+	hypothetical protein	chr09	PF00176.18,PF04851.10,PF00271.26	483	520	496	642	223	195	130	171	458.926	494.18	483.703	596.024	212.388	180.318	138.769	194.416	344.84	596.024	276.12	1.50701	2.41031e-11	1.28211e-10
FOXG_09186	6266	907485	913750	-	hypothetical protein	chr09	PF00023.25,PF12796.2,PF13857.1	502	603	322	189	6664	8641	5599	4340	476.979	573.058	314.017	175.465	6346.88	7990.38	5976.67	4934.31	3348.47	7990.38	4161.35	-4.103	4.41102e-66	3.12985e-64
FOXG_09187	1486	915818	917303	+	NADPH2:quinone reductase	chr09	PF00107.21,PF08240.7,PF13602.1	227	310	209	249	825	1092	1081	620	215.686	294.607	203.818	231.168	785.741	1009.78	1153.92	704.901	574.952	1153.92	887.672	-1.94363	5.31385e-12	2.96761e-11
FOXG_09188	1912	917101	919012	-	UDP-glucose 4-epimerase	chr09	PF13950.1,PF01370.16,PF01073.14,PF02719.10,TIGR01179,PF04321.12,PF08659.5,PF07993.7,PF00106.20,PF13460.1	699	845	650	667	2426	2712	2588	1642	664.159	803.042	633.884	619.233	2310.56	2507.8	2762.57	1866.85	1521.01	2762.57	2025.32	-1.79374	4.05288e-26	5.29306e-25
FOXG_09189	3939	919848	923786	+	hypothetical protein	chr09		271	217	210	207	158	126	64	159	257.492	206.225	204.793	192.176	150.481	116.513	68.317	180.773	172.096	257.492	143.237	0.785979	0.017413	0.0342147
FOXG_09190	2636	923731	926366	-	ATP-dependent RNA helicase DBP4	chr09	PF00270.24,PF13959.1,PF00271.26	725	583	447	358	514	493	132	802	688.863	554.051	435.917	332.362	489.541	455.88	140.904	911.824	501.168	911.824	455.756	0.305424	0.627207	0.762784
FOXG_09191	2261	926516	928776	+	hypothetical protein	chr09	PF08159.7	0	0	0	0	0	0	0	0	0	0	0	0	0	0	0	0	0	0	0	NA	NA	NA
FOXG_09192	4503	926510	931012	-	hypothetical protein	chr09	PF13847.1,PF08241.7,PF13489.1,PF12847.2	11	8	9	11	5	4	6	4	10.4517	7.60277	8.77686	10.2122	4.76207	3.69882	6.40472	4.54775	7.05712	10.4517	5.83635	0.953052	0.0650831	0.112158
FOXG_09193	1683	932041	933723	+	hypothetical protein	chr09		157	115	127	148	229	226	322	246	149.175	109.29	123.851	137.401	218.103	208.984	343.72	279.687	196.276	343.72	288.095	-0.982892	5.12337e-05	0.000150603
FOXG_09194	1918	933834	935751	+	dimethylaniline monooxygenase (N-oxide forming)	chr09	PF13434.1,PF13454.1,PF13738.1,PF07992.9,PF00743.14	170	144	90	69	303	400	491	346	161.527	136.85	87.7686	64.0586	288.581	369.882	524.12	393.38	253.271	524.12	417.03	-1.76649	1.24319e-10	6.25291e-10
FOXG_09195	2731	936704	939434	+	hypothetical protein	chr09	PF00172.13,PF11951.3	10	9	14	13	11	1	13	2	9.50156	8.55311	13.6529	12.069	10.4765	0.924706	13.8769	2.27388	8.91608	13.8769	8.91977	0.823227	0.135548	0.213857
FOXG_09196	599	938905	939503	-	hypothetical protein	chr09	PF06249.7,PF05899.7	0	0	0	0	0	0	0	0	0	0	0	0	0	0	0	0	0	0	0	NA	NA	NA
FOXG_09197	1505	939732	941236	+	alpha-1,2-mannosyltransferase	chr09	PF11927.3	0	0	0	2	3	1	4	0	0	0	0	1.85677	2.85724	0.924706	4.26981	0	1.23857	4.26981	1.14213	-2.76487	0.128224	0.203819
FOXG_09198	1680	941400	943079	-	hypothetical protein	chr09	PF11927.3	0	0	0	0	0	0	1	0	0	0	0	0	0	0	1.06745	0	0.133432	1.06745	0.0980193	-15.4408	0.954448	0.993436
FOXG_09199	739	944225	944963	+	hypothetical protein	chr09	PF14087.1	247	329	283	344	65	52	81	18	234.689	312.664	275.984	319.365	61.9069	48.0847	86.4637	20.4649	169.953	319.365	168.177	2.45223	0.000274653	0.000731456
FOXG_09200	1863	945018	946880	-	hypothetical protein	chr09	PF04082.13,PF00172.13	7	16	10	21	14	2	1	5	6.65109	15.2055	9.75207	19.4961	13.3338	1.84941	1.06745	5.68469	9.13002	19.4961	7.2882	1.47659	0.0351705	0.0645347
FOXG_09201	3513	947060	950572	-	hypothetical protein	chr09	PF13450.1,PF01266.19	34	25	28	64	40	15	12	9	32.3053	23.7586	27.3058	59.4167	38.0965	13.8706	12.8094	10.2324	27.2244	59.4167	38.0439	1.06819	0.0187954	0.0366769
FOXG_09202	1526	950967	952492	+	hypothetical protein	chr09		105	85	74	90	56	36	29	20	99.7664	80.7794	72.1653	83.5547	53.3352	33.2894	30.9561	22.7388	59.5732	99.7664	53.1458	1.31513	4.3628e-08	1.76579e-07
FOXG_09203	810	953574	954383	-	hypothetical protein	chr09		2	3	0	2	0	0	1	0	1.90031	2.85104	0	1.85677	0	0	1.06745	0	0.959447	2.85104	0.383779	3.41903	0.317315	0.444352
FOXG_09204	1420	954574	955993	-	hypothetical protein	chr09	PF04117.7	64	79	54	64	216	223	186	93	60.81	75.0773	52.6612	59.4167	205.721	206.209	198.546	105.735	120.522	206.209	171.398	-1.48999	1.0881e-14	7.4256e-14
FOXG_09205	972	957694	958665	+	hypothetical protein	chr09	PF00657.17,PF13472.1	0	1	0	0	1	2	2	0	0	0.950346	0	0	0.952414	1.84941	2.13491	0	0.735885	2.13491	0.701283	-2.22347	0.258773	0.372752
FOXG_09206	1092	959476	960567	+	hypothetical protein	chr09	PF02661.13	1	0	0	1	0	0	0	0	0.950156	0	0	0.928386	0	0	0	0	0.234818	0.950156	0.191739	3.29641	0.516583	0.657529
FOXG_09207	2399	961749	964147	+	hypothetical protein	chr09		48	76	53	73	90	147	102	53	45.6075	72.2263	51.686	67.7722	85.7172	135.932	108.88	60.2577	78.5099	135.932	86.7795	-0.694464	0.0077978	0.0164157
FOXG_09208	1972	964268	966245	+	hypothetical protein	chr09	PF10914.3	7	3	6	6	9	9	12	6	6.65109	2.85104	5.85124	5.57032	8.57172	8.32235	12.8094	6.82163	7.1811	12.8094	6.9223	-0.779946	0.152422	0.236998
FOXG_09209	1765	964489	966253	-	hypothetical protein	chr09		0	0	0	1	0	0	1	0	0	0	0	0.928386	0	0	1.06745	0	0.24948	1.06745	0.144129	0.677983	0.896753	0.977681
FOXG_09210	1484	966538	968021	+	hypothetical protein	chr09	PF13847.1,PF08241.7,PF01209.13,PF08242.7	43	54	50	85	20	18	9	25	40.8567	51.3187	48.7603	78.9128	19.0483	16.6447	9.60708	28.4234	36.6965	78.9128	29.647	1.60174	2.15278e-05	6.63364e-05
FOXG_09211	4930	968989	973918	-	hypothetical protein	chr09	PF03177.9,PF08801.6	1776	1740	1729	1742	1056	1044	652	1447	1687.48	1653.6	1686.13	1617.25	1005.75	965.393	695.98	1645.15	1369.59	1687.48	1133.22	0.677947	0.0158792	0.0314575
FOXG_09212	1734	974033	975766	-	3-ketoacyl-CoA reductase	chr09	PF13561.1,PF08659.5,PF00106.20	90	121	93	91	909	1002	789	852	85.5141	114.992	90.6942	84.4831	865.744	926.555	842.221	968.671	497.359	968.671	648.613	-3.27473	2.28932e-61	1.29489e-59
FOXG_09213	1623	975814	977436	+	hypothetical protein	chr09	PF03694.8	63	61	62	56	403	370	263	345	59.8599	57.9711	60.4628	51.9896	383.823	342.141	280.74	392.244	203.654	392.244	290.279	-2.60138	2.23166e-32	3.9455e-31
FOXG_09214	1967	976524	978490	-	galactose-1-phosphate uridylyltransferase	chr09	PF02744.12,PF01087.17,PF01230.18,TIGR00209	40	47	40	52	231	254	264	214	38.0063	44.6662	39.0083	48.2761	220.008	234.875	281.808	243.305	143.744	281.808	203.937	-2.52282	1.78425e-48	6.15159e-47
FOXG_09215	2359	978573	980931	+	transcriptional adapter 2-alpha	chr09	PF04433.12,PF00569.12,PF00249.26	186	195	218	248	229	235	202	204	176.729	185.317	212.595	230.24	218.103	217.306	215.626	231.935	210.981	231.935	256.117	-0.143612	0.434956	0.573899
FOXG_09216	342	981207	981548	-	hypothetical protein	chr09		3	5	2	1	0	0	0	0	2.85047	4.75173	1.95041	0.928386	0	0	0	0	1.31012	4.75173	0.575632	5.93029	0.0278462	0.0523029
FOXG_09217	807	982724	983530	-	hypothetical protein	chr09		8	8	19	8	0	0	0	0	7.60125	7.60277	18.5289	7.42709	0	0	0	0	5.145	18.5289	2.058	7.98917	0.00121078	0.0029493
FOXG_09218	798	984519	985316	-	hypothetical protein	chr09	PF00581.15	62	64	63	77	176	180	206	179	58.9097	60.8221	61.438	71.4857	167.625	166.447	219.895	203.512	126.267	219.895	160.643	-1.57508	3.42541e-19	3.06206e-18
FOXG_09219	1400	985960	987359	+	hydrolase-HD superfamily protein	chr09	PF13023.1	244	257	256	182	426	376	392	463	231.838	244.239	249.653	168.966	405.728	347.689	418.442	526.402	324.12	526.402	352.051	-0.910755	1.6566e-08	6.93808e-08
FOXG_09220	3079	987723	990801	+	hypothetical protein	chr09		227	267	279	265	36	39	24	49	215.686	253.742	272.083	246.022	34.2869	36.0635	25.6189	55.71	142.402	272.083	83.6954	2.72665	2.24228e-18	1.93269e-17
FOXG_09221	1501	992236	993736	+	hypothetical protein	chr09	PF03065.10,PF01522.16	0	0	3	0	0	0	0	0	0	0	2.92562	0	0	0	0	0	0.365703	2.92562	0.197863	14.3571	0.913575	0.989375
FOXG_09222	2383	998464	1000846	+	hypothetical protein	chr09	PF04082.13,PF00172.13	560	503	473	503	513	470	346	395	532.088	478.024	461.273	466.978	488.588	434.612	369.339	449.09	459.999	532.088	440.079	0.158005	0.17336	0.264581
FOXG_09223	2711	1001730	1004440	+	hypothetical protein	chr09	PF00350.18,PF01031.15	117	104	85	108	6	5	10	26	111.168	98.8359	82.8926	100.266	5.71448	4.62353	10.6745	29.5604	55.4669	111.168	31.2478	3.08305	7.80671e-16	5.74709e-15
FOXG_09224	3480	1004518	1007997	-	MFS transporter, PHS family, inorganic phosphate transporter	chr09	PF00083.19,PF07690.11,TIGR00887	1916	1887	1380	2071	1197	1260	981	1332	1820.5	1793.3	1345.79	1922.69	1140.04	1165.13	1047.17	1514.4	1468.63	1922.69	1524.84	0.49488	0.000186638	0.000509433
FOXG_09225	2167	1011920	1014086	-	homoserine O-acetyltransferase	chr09	TIGR01392,PF12697.2,PF00561.15	1148	1035	854	1073	469	597	306	543	1090.78	983.608	832.827	996.158	446.682	552.049	326.641	617.357	730.763	1090.78	590.511	1.04013	4.4493e-08	1.79805e-07
FOXG_09226	8450	1014533	1022982	+	hypothetical protein	chr09	PF11732.3,PF11262.3	2572	2632	2969	2843	927	985	813	1213	2443.8	2501.31	2895.39	2639.4	882.887	910.835	867.84	1379.11	1815.07	2895.39	1289.51	1.39815	4.85023e-18	4.09833e-17
FOXG_09227	4408	1023181	1027588	-	hypothetical protein	chr09	PF00388.14	638	885	844	1013	354	321	530	217	606.2	841.056	823.075	940.455	337.154	296.831	565.75	246.716	582.154	940.455	559.648	1.16591	0.0173783	0.0341592
FOXG_09228	674	1032615	1033288	+	cell wall integrity and stress response component	chr09		400	496	546	422	410	449	552	239	380.063	471.371	532.463	391.779	390.49	415.193	589.234	271.728	430.29	589.234	494.085	0.118555	0.448988	0.589088
FOXG_09229	4613	1034549	1039161	-	hypothetical protein	chr09		12	8	10	9	300	160	49	360	11.4019	7.60277	9.75207	8.35547	285.724	147.953	52.3052	409.298	116.549	409.298	102.607	-4.31706	1.15186e-18	1.00838e-17
FOXG_09230	6316	1039352	1045667	-	hypothetical protein	chr09	PF02714.10,PF12621.3,PF13967.1	88	113	100	43	1144	1241	1774	917	83.6138	107.389	97.5207	39.9206	1089.56	1147.56	1893.66	1042.57	687.725	1893.66	819.533	-3.97795	1.65046e-40	4.10523e-39
FOXG_09231	4522	1044420	1048941	+	hypothetical protein	chr09		8	7	11	10	8	7	11	2	7.60125	6.65242	10.7273	9.28386	7.61931	6.47294	11.742	2.27388	7.79661	11.742	8.76768	0.332348	0.468877	0.609897
FOXG_09232	1633	1049043	1050675	-	conserved hypothetical protein	chr09	PF00732.14,PF05199.8	41	40	43	21	35	46	86	49	38.9564	38.0138	41.9339	19.4961	33.3345	42.5365	91.801	55.71	45.2228	91.801	96.0925	-0.584281	0.100531	0.165015
FOXG_09233	187	1050950	1051136	-	hypothetical protein	chr09		1	0	1	0	0	0	0	0	0.950156	0	0.975207	0	0	0	0	0	0.24067	0.975207	0.183862	3.30686	0.518656	0.659746
FOXG_09234	1220	1052314	1053533	+	pyruvate formate lyase activating enzyme	chr09	PF04055.16,PF13353.1	35	42	33	9	58	61	44	19	33.2555	39.9145	32.1818	8.35547	55.24	56.4071	46.968	21.6018	36.7405	56.4071	65.2726	-0.684783	0.032992	0.0608677
FOXG_09235	978	1054126	1055103	+	hypothetical protein	chr09		127	169	152	149	17	13	19	10	120.67	160.608	148.231	138.33	16.191	12.0212	20.2816	11.3694	78.4628	160.608	46.0033	3.24381	6.12801e-36	1.26492e-34
FOXG_09236	770	1055392	1056161	-	hypothetical protein	chr09	PF07933.9	120	147	121	161	113	115	154	64	114.019	139.701	118	149.47	107.623	106.341	164.388	72.764	121.538	164.388	139.945	0.192624	0.686443	0.818233
FOXG_09237	2415	1056459	1058873	+	hypothetical protein	chr09	PF01008.12	638	639	585	698	443	581	325	680	606.2	607.271	570.496	648.013	421.919	537.254	346.922	773.118	563.899	773.118	523.602	0.279937	0.050763	0.0896375
FOXG_09240	3239	1062972	1066210	-	hypothetical protein	chr09	PF04082.13	234	329	306	722	7	11	13	10	222.337	312.664	298.413	670.295	6.6669	10.1718	13.8769	11.3694	193.224	670.295	95.9749	5.07532	4.55071e-22	4.78051e-21
FOXG_09241	2695	1067688	1070382	+	hypothetical protein	chr09	PF06911.7	448	414	553	493	375	435	427	183	425.67	393.443	539.289	457.694	357.155	402.247	455.803	208.06	404.92	539.289	409.794	0.398324	0.146151	0.228431
FOXG_09242	5974	1070534	1076507	+	hypothetical protein	chr09	PF04130.8	47	52	56	47	43	32	21	29	44.6574	49.418	54.6116	43.6341	40.9538	29.5906	22.4165	32.9712	39.7816	54.6116	32.5197	0.626847	0.0422556	0.0762413
FOXG_09243	6240	1071568	1077807	-	hypothetical protein	chr09		40	24	34	34	20	15	9	9	38.0063	22.8083	33.157	31.5651	19.0483	13.8706	9.60708	10.2324	22.2869	38.0063	23.2733	1.23154	0.00261435	0.00602908
FOXG_09244	3787	1081615	1085401	-	hypothetical protein	chr09	PF07653.12,PF00018.23	1165	1364	1233	1191	1009	1211	1441	665	1106.93	1296.27	1202.43	1105.71	960.985	1119.82	1538.2	756.064	1135.8	1538.2	1062.97	0.136669	0.703107	0.832478
FOXG_09245	2060	1086500	1088559	-	40S ribosomal protein S17	chr09	PF00833.13	5012	3504	2839	2930	15914	16713	11514	21329	4762.18	3330.01	2768.61	2720.17	15156.7	15454.6	12290.7	24249.7	10091.6	24249.7	12766.2	-2.28686	1.46556e-17	1.19639e-16
FOXG_09246	1489	1086493	1087981	+	hypothetical protein	chr09	PF04181.8	0	1	0	0	0	0	0	0	0	0.950346	0	0	0	0	0	0	0.118793	0.950346	0.0475173	1.87252	0.731585	0.848449
FOXG_09247	1728	1088683	1090410	-	hypothetical protein	chr09	PF11709.3	603	605	433	465	1702	1900	1168	2243	572.944	574.959	422.265	431.699	1621.01	1756.94	1246.79	2550.15	1147.09	2550.15	1666.23	-1.80993	5.28877e-09	2.32337e-08
FOXG_09248	2280	1090488	1092767	+	queuine tRNA-ribosyltransferase	chr09	TIGR00449,TIGR00430,PF01702.13	153	152	123	140	242	272	158	284	145.374	144.453	119.95	129.974	230.484	251.52	168.658	322.89	189.163	322.89	234.674	-0.822036	0.00214258	0.00501388
FOXG_09249	3741	1092055	1095795	-	hypothetical protein	chr09		84	93	88	73	62	91	59	139	79.8131	88.3821	85.8182	67.7722	59.0496	84.1482	62.9798	158.034	85.7497	158.034	88.4124	-0.102149	0.749117	0.85377
FOXG_09250	4448	1096027	1100474	+	histone deacetylase HOS3	chr09	PF00850.14	295	330	455	393	118	99	89	110	280.296	313.614	443.719	364.856	112.385	91.5459	95.0034	125.063	228.31	443.719	150.912	1.73685	7.3571e-19	6.47474e-18
FOXG_09251	2615	1098787	1101401	-	histidinol-phosphatase (PHP family)	chr09	PF02811.14,TIGR01856	13	20	9	14	88	93	79	106	12.352	19.0069	8.77686	12.9974	83.8124	85.9977	84.3288	120.515	53.4734	120.515	80.9049	-2.81035	1.36772e-17	1.11939e-16
FOXG_09254	5439	1106476	1111914	-	hypothetical protein	chr09		1090	1216	1204	1013	4723	5328	4663	3658	1035.67	1155.62	1174.15	940.455	4498.25	4926.83	4977.54	4158.92	2858.43	4977.54	3707.29	-2.1091	1.05778e-102	2.58653e-100
FOXG_09255	1066	1118266	1119331	+	hypothetical protein	chr09	PF04777.8	210	263	253	225	470	560	651	427	199.533	249.941	246.727	208.887	447.634	517.835	694.912	485.472	381.368	694.912	464.835	-1.2295	9.52103e-18	7.87753e-17
FOXG_09256	1712	1119345	1121056	+	proteasome component PRE3	chr09	PF00227.21	2208	2737	2739	2971	864	939	985	899	2097.95	2601.1	2671.09	2758.23	822.885	868.299	1051.44	1022.11	1736.64	2758.23	1279.41	1.42748	3.01153e-35	6.00567e-34
FOXG_09257	1415	1125069	1126483	+	hypothetical protein	chr09	PF08613.6	523	593	565	576	568	631	733	403	496.932	563.555	550.992	534.75	540.971	583.489	782.443	458.186	563.915	782.443	628.243	-0.120624	0.49797	0.638955
FOXG_09258	1315	1127190	1128504	-	hypothetical protein	chr09		42	39	53	47	25	22	21	6	39.9066	37.0635	51.686	43.6341	23.8103	20.3435	22.4165	6.82163	30.7103	51.686	21.0943	1.32971	0.000324826	0.000856635
FOXG_09259	2056	1128612	1130667	-	hypothetical protein	chr09	PF00264.15	35	34	46	36	68	78	68	52	33.2555	32.3118	44.8595	33.4219	64.7641	72.1271	72.5868	59.1208	51.5559	72.5868	57.1391	-0.90931	0.000210503	0.000570654
FOXG_09260	4115	1131604	1135718	-	DNA-directed RNA polymerase I subunit RPA2	chr09	PF04563.10,PF04565.11,PF00562.23,PF04561.9,PF06883.7,PF04560.15	1309	1141	794	678	1902	1970	680	2677	1243.75	1084.34	774.314	629.446	1811.49	1821.67	725.868	3043.58	1391.81	3043.58	1720.55	-0.835395	0.124634	0.198891
FOXG_09261	4961	1137142	1142102	+	arf/Sar family, other	chr09	TIGR00231,PF09439.5,PF01926.18,PF00071.17,PF00025.16,PF04670.7,PF08477.8	1336	1050	1454	757	498	472	459	571	1269.41	997.863	1417.95	702.788	474.302	436.461	489.961	649.191	804.741	1417.95	639.352	1.11422	8.29111e-07	2.96265e-06
FOXG_09262	1902	1142260	1144161	-	hypothetical protein	chr09	PF04724.8	192	146	165	125	236	261	217	99	182.43	138.75	160.909	116.048	224.77	241.348	231.637	112.557	176.056	241.348	141.071	-0.421873	0.0471765	0.0839574
FOXG_09263	1855	1144356	1146210	+	threonine aldolase	chr09	PF01212.16	72	74	86	76	369	333	467	241	68.4113	70.3256	83.8678	70.5573	351.441	307.927	498.501	274.002	215.629	498.501	335.929	-2.27435	7.40786e-14	4.72853e-13
FOXG_09264	2627	1147157	1149783	+	trehalase	chr09	PF01204.13	37	66	83	16	635	639	636	538	35.1558	62.7228	80.9422	14.8542	604.783	590.887	678.9	611.673	334.99	678.9	254.807	-3.71008	7.47425e-18	6.23272e-17
FOXG_09265	933	1150007	1150939	+	hypothetical protein	chr09	PF01906.12	35	33	63	27	104	69	165	98	33.2555	31.3614	61.438	25.0664	99.051	63.8047	176.13	111.42	75.1908	176.13	55.0925	-1.51989	0.000569221	0.00145735
FOXG_09266	3079	1151194	1154272	+	dipeptidyl aminopeptidase	chr09	PF12695.2,PF00930.16,PF00326.16	354	337	373	379	420	425	459	235	336.355	320.266	363.752	351.858	400.014	393	489.961	267.18	365.298	489.961	371.723	-0.157966	0.514538	0.655714
FOXG_09267	6205	1154204	1160408	-	clathrin heavy chain	chr09	PF09268.5,PF00637.15,PF01394.15,PF13838.1	6091	6840	6965	6298	6556	7156	7385	4964	5787.4	6500.36	6792.32	5846.97	6244.02	6617.2	7883.14	5643.76	6414.4	7883.14	6516.45	-0.0754502	0.397264	0.533647
FOXG_09268	953	1160879	1161831	-	hypothetical protein	chr09	TIGR03833,PF09962.4	181	162	179	186	104	117	86	105	171.978	153.956	174.562	172.68	99.051	108.191	91.801	119.378	136.45	174.562	115.17	0.689222	2.76259e-07	1.03315e-06
FOXG_09269	1974	1162120	1164093	-	hypothetical protein	chr09	PF00083.19,PF06609.8,PF07690.11	37	22	38	50	40	33	24	28	35.1558	20.9076	37.0579	46.4193	38.0965	30.5153	25.6189	31.8343	33.2007	46.4193	37.3648	0.14508	0.613128	0.749562
FOXG_09270	2033	1164432	1166464	-	hypothetical protein	chr09		35	52	37	60	53	58	62	60	33.2555	49.418	36.0827	55.7032	50.4779	53.6329	66.1821	68.2163	51.6211	68.2163	67.5496	-0.46262	0.0607334	0.105404
FOXG_09271	1151	1167425	1168575	+	hypothetical protein	chr09	PF07798.6	307	319	265	365	220	250	222	226	291.698	303.16	258.43	338.861	209.531	231.176	236.975	256.948	265.847	338.861	277.545	0.352254	0.0138424	0.0277092
FOXG_09272	1646	1168708	1170353	+	D-3-phosphoglycerate dehydrogenase	chr09	PF02826.14,PF00389.25	76	104	75	147	144	163	178	87	72.2119	98.8359	73.1405	136.473	137.148	150.727	190.007	98.9136	119.682	190.007	147.29	-0.626446	0.108523	0.176656
FOXG_09273	2499	1170254	1172752	-	adenosylhomocysteinase	chr09	PF05221.12,PF02826.14,TIGR00936,PF00670.16	4634	5434	3717	5386	20210	25727	13786	21545	4403.02	5164.18	3624.84	5000.29	19248.3	23789.9	14715.9	24495.3	12555.2	24495.3	16123.7	-2.16837	7.24986e-14	4.63326e-13
FOXG_09274	1989	1173157	1175145	-	translation initiation factor 3 subunit H	chr09	PF01398.16	3356	2708	2636	2450	2738	2581	1515	3053	3188.72	2573.54	2570.65	2274.55	2607.71	2386.67	1617.19	3471.07	2586.26	3471.07	2377.47	0.111565	0.681939	0.813658
FOXG_09275	711	1175575	1176285	-	hypothetical protein	chr09		275	372	140	180	40	52	79	43	261.293	353.529	136.529	167.109	38.0965	48.0847	84.3288	48.8883	142.232	353.529	76.6899	2.1206	4.21796e-05	0.000125356
FOXG_09276	1258	1177531	1178788	-	hypothetical protein	chr09	PF00153.22	44	35	32	76	3	2	8	1	41.8069	33.2621	31.2066	70.5573	2.85724	1.84941	8.53963	1.13694	23.902	70.5573	16.0034	3.97275	3.57196e-07	1.32152e-06
FOXG_09277	1801	1178943	1180761	-	hypothetical protein	chr09	PF07228.7,PF13672.1	454	379	380	420	415	485	353	414	431.371	360.181	370.579	389.922	395.252	448.482	376.811	470.692	405.411	470.692	472.675	-0.117161	0.370785	0.505035
FOXG_09278	2215	1181010	1183224	+	succinate dehydrogenase [ubiquinone] iron-sulfur subunit, mitochondrial	chr09	TIGR00384,PF13085.1,PF13534.1,PF13183.1	451	455	467	92	3621	3726	3076	3600	428.521	432.407	455.422	85.4115	3448.69	3445.45	3283.49	4092.98	1959.05	4092.98	3154.36	-3.39407	1.45736e-23	1.66403e-22
FOXG_09279	2037	1183928	1185964	-	hypothetical protein	chr09	PF03097.13	160	187	192	169	125	144	156	74	152.025	177.715	187.24	156.897	119.052	133.158	166.523	84.1334	147.093	187.24	140.754	0.430018	0.101168	0.165937
FOXG_09280	2828	1186025	1188852	+	alpha-1,3-glucosyltransferase	chr09	PF03155.10	449	439	459	411	441	419	373	265	426.62	417.202	447.62	381.567	420.014	387.452	398.16	301.289	397.49	447.62	361.999	0.15612	0.117007	0.188669
FOXG_09281	2270	1190930	1193199	+	hypothetical protein	chr09		22	15	17	20	13	8	5	16	20.9034	14.2552	16.5785	18.5677	12.3814	7.39765	5.33727	18.191	14.2015	20.9034	13.1725	0.780632	0.137147	0.21608
FOXG_09282	1137	1193657	1194793	-	50S ribosomal protein LP2	chr09	PF00428.14	22135	19221	20905	11104	20024	22426	14053	23760	21031.7	18266.6	20386.7	10308.8	19071.1	20737.5	15000.9	27013.6	18977.1	27013.6	19201.8	-0.209793	0.487011	0.627985
FOXG_09283	2239	1194960	1197198	+	hypothetical protein	chr09	PF08243.6	4466	3860	4420	4150	437	413	318	450	4243.4	3668.33	4310.41	3852.8	416.205	381.904	339.45	511.622	2215.52	4310.41	1119.77	3.30404	1.90517e-65	1.31655e-63
FOXG_09286	1262	1200251	1201512	+	DNA-directed RNA polymerase III subunit RPC8	chr09	PF08292.7,PF03876.12	32	39	26	25	68	84	39	177	30.405	37.0635	25.3554	23.2096	64.7641	77.6753	41.6307	201.238	62.6677	201.238	83.08	-1.5402	0.00425822	0.00946443
FOXG_09287	1345	1200985	1202329	-	hypothetical protein	chr09	PF01956.11	503	493	660	516	221	278	266	169	477.929	468.52	643.636	479.047	210.483	257.068	283.943	192.142	376.596	643.636	281.135	1.13104	4.2813e-10	2.07019e-09
FOXG_09288	1121	1202480	1203600	+	hypothetical protein	chr09	PF06703.6	767	782	960	705	398	447	385	227	728.77	743.17	936.199	654.512	379.061	413.344	410.97	258.085	565.514	936.199	382.729	1.08786	7.5662e-12	4.1756e-11
FOXG_09289	4269	1203444	1207712	-	hypothetical protein	chr09		280	330	298	222	611	643	631	572	266.044	313.614	290.612	206.102	581.925	594.586	673.563	650.328	447.097	673.563	633.877	-1.217	4.89429e-14	3.1751e-13
FOXG_09290	1382	1207779	1209160	+	ATP synthase mitochondrial F1 complex assembly factor 1	chr09	PF06644.6	0	0	0	0	0	0	0	0	0	0	0	0	0	0	0	0	0	0	0.0953818	-11.7469	0.917927	0.991675
FOXG_09291	4722	1207829	1212550	-	hypothetical protein	chr09	PF04083.11,PF12697.2	104	94	62	91	174	173	156	110	98.8163	89.3325	60.4628	84.4831	165.72	159.974	166.523	125.063	118.797	166.523	159.196	-0.884808	0.000809625	0.00202207
FOXG_09292	5914	1213138	1219051	+	peroxisomal biogenesis factor 6	chr09	PF00004.24	102	108	100	116	281	290	342	292	96.916	102.637	97.5207	107.693	267.628	268.165	365.069	331.986	204.702	365.069	248.85	-1.59356	8.84018e-14	5.61799e-13
FOXG_09293	1902	1217684	1219585	-	hypothetical protein	chr09		127	112	117	161	63	62	73	36	120.67	106.439	114.099	149.47	60.0021	57.3318	77.9241	40.9298	90.8582	149.47	73.6222	1.08555	3.65592e-05	0.000109471
FOXG_09294	1303	1221765	1223067	+	hypothetical protein	chr09		13	15	1	6	495	422	234	579	12.352	14.2552	0.975207	5.57032	471.445	390.226	249.784	658.287	225.362	658.287	331.511	-5.76884	2.56116e-26	3.38098e-25
FOXG_09295	1190	1233861	1235050	+	cyclopropane-fatty-acyl-phospholipid synthase	chr09	PF08241.7,PF02353.15,PF13489.1	326	404	276	295	3535	3628	2396	3067	309.751	383.94	269.157	273.874	3366.78	3354.83	2557.62	3486.99	1750.37	3486.99	2175.93	-3.38192	3.00293e-23	3.35172e-22
FOXG_09296	897	1235911	1236807	+	mesaconyl-C4 CoA hydratase	chr09	PF01575.14	0	0	0	0	0	0	0	0	0	0	0	0	0	0	0	0	0	0	0	NA	NA	NA
FOXG_09297	4855	1235615	1240469	-	hypothetical protein	chr09	PF01663.17,PF00884.18	77	87	86	54	703	678	714	622	73.162	82.6801	83.8678	50.1328	669.547	626.951	762.162	707.175	381.96	762.162	534.583	-3.25513	1.31701e-128	7.21813e-126
FOXG_09298	3432	1240650	1244081	-	hypothetical protein	chr09		157	152	156	125	537	421	233	511	149.175	144.453	152.132	116.048	511.446	389.301	248.717	580.975	286.531	580.975	278.337	-1.54811	4.61114e-09	2.03638e-08
FOXG_09299	1158	1245695	1246852	+	murein transglycosylase	chr09	PF00150.13	0	1	0	2	0	0	0	3	0	0.950346	0	1.85677	0	0	0	3.41081	0.777241	3.41081	0.410596	0.819046	0.794787	0.890029
FOXG_09300	2255	1246900	1249154	-	hypothetical protein	chr09	PF01061.19,PF03193.11,PF00005.22	342	207	110	415	23	14	6	14	324.953	196.722	107.273	385.28	21.9055	12.9459	6.40472	15.9171	133.925	385.28	64.8745	4.13467	6.80357e-12	3.76912e-11
FOXG_09301	2401	1249849	1252249	-	hypothetical protein	chr09	PF04082.13,PF00172.13	746	731	428	2171	1	5	1	2	708.817	694.703	417.389	2015.53	0.952414	4.62353	1.06745	2.27388	480.669	2015.53	197.061	8.77246	1.70443e-25	2.16203e-24
FOXG_09302	3423	1254665	1258087	+	hypothetical protein	chr09	PF07714.12,PF00069.20	11	18	6	12	19	20	16	25	10.4517	17.1062	5.85124	11.1406	18.0959	18.4941	17.0793	28.4234	15.8303	28.4234	16.7655	-0.878328	0.0112399	0.022927
FOXG_09303	3132	1260506	1263637	+	NAK/BIKE protein kinase	chr09	PF07714.12,PF00069.20	1188	1318	1188	1363	743	839	690	517	1128.79	1252.56	1158.55	1265.39	707.643	775.828	736.543	587.797	951.636	1265.39	770.508	0.77709	4.02156e-12	2.25941e-11
FOXG_09304	1473	1263902	1265374	+	hypothetical protein	chr09	PF00400.27	625	541	487	350	651	605	210	1122	593.848	514.137	474.926	324.935	620.021	559.447	224.165	1275.64	573.39	1275.64	575.467	-0.213287	0.739805	0.851004
FOXG_09305	3660	1265968	1269716	+	hypothetical protein	chr09	PF07281.7	2	2	2	3	2	2	1	1	1.90031	1.90069	1.95041	2.78516	1.90483	1.84941	1.06745	1.13694	1.8119	2.78516	1.914	0.408289	0.67565	0.80852
FOXG_09306	4257	1265968	1270224	-	hypothetical protein	chr09		0	1	0	0	0	2	1	1	0	0.950346	0	0	0	1.84941	1.06745	1.13694	0.625519	1.84941	0.606635	-2.17773	0.276875	0.395236
FOXG_09307	1782	1273585	1275366	+	hypothetical protein	chr09	PF13445.1,PF13639.1,PF13920.1,PF02190.11,PF13923.1,PF00097.20	774	723	681	906	264	311	334	199	735.421	687.1	664.116	841.118	251.437	287.584	356.529	226.251	506.194	841.118	439.874	1.39999	2.70326e-07	1.01143e-06
FOXG_09308	1865	1276546	1278410	-	hypothetical protein	chr09		8	9	5	16	8	3	8	3	7.60125	8.55311	4.87603	14.8542	7.61931	2.77412	8.53963	3.41081	7.27855	14.8542	7.97137	0.696858	0.203696	0.304194
FOXG_09309	1335	1278662	1279996	-	dephospho-CoA kinase	chr09	PF01121.15,TIGR00152	44	42	33	59	116	110	180	85	41.8069	39.9145	32.1818	54.7748	110.48	101.718	192.142	96.6397	83.7071	192.142	121.517	-1.52524	1.26958e-07	4.90368e-07
FOXG_09312	1456	1283153	1284608	-	hypothetical protein	chr09		71	49	46	46	7	8	2	5	67.4611	46.5669	44.8595	42.7058	6.6669	7.39765	2.13491	5.68469	27.9347	67.4611	16.9592	3.22163	3.20035e-15	2.26576e-14
FOXG_09313	772	1285190	1285961	-	hypothetical protein	chr09	TIGR00983,PF02466.14	1070	891	797	801	973	1011	660	1107	1016.67	846.758	777.24	743.637	926.698	934.878	704.519	1258.59	901.123	1258.59	923.588	-0.146967	0.522433	0.663909
FOXG_09314	2034	1288111	1290144	-	hypothetical protein	chr09	PF04193.9	246	214	226	173	257	240	189	173	233.738	203.374	220.397	160.611	244.77	221.929	201.749	196.69	210.407	244.77	226.716	-0.0779807	0.754061	0.855769
FOXG_09315	1796	1290562	1292357	+	hypothetical protein	chr09	PF09296.6,PF00293.23,PF09297.6	174	221	183	271	365	423	535	244	165.327	210.026	178.463	251.593	347.631	391.151	571.088	277.413	299.086	571.088	536.298	-0.9595	0.0020623	0.00483882
FOXG_09316	1610	1292968	1294577	+	hypothetical protein	chr09		15	14	15	24	2	1	2	2	14.2523	13.3048	14.6281	22.2813	1.90483	0.924706	2.13491	2.27388	8.96311	22.2813	4.76445	3.19769	1.30195e-05	4.12214e-05
FOXG_09317	2188	1295046	1297233	-	hypothetical protein	chr09	TIGR00913,PF00324.16,PF13520.1	13	15	29	17	15	9	10	2	12.352	14.2552	28.281	15.7826	14.2862	8.32235	10.6745	2.27388	13.2785	28.281	10.4915	1.018	0.0205113	0.0396988
FOXG_09318	3619	1299171	1302789	-	hypothetical protein	chr09		165	167	156	188	220	197	153	185	156.776	158.708	152.132	174.537	209.531	182.167	163.32	210.333	175.938	210.333	179.505	-0.252449	0.147017	0.229582
FOXG_09319	1584	1302961	1304558	+	hypothetical protein	chr09	PF08538.5,PF12697.2,PF12695.2	123	107	90	100	179	181	243	144	116.869	101.687	87.7686	92.8386	170.482	167.372	259.391	163.719	145.016	259.391	168.685	-0.905187	1.71322e-07	6.53154e-07
FOXG_09320	5332	1305154	1310485	+	hypothetical protein similar to ABC metal ion transporter	chr09	PF00664.18,PF00005.22	3699	3832	3172	3167	1553	1724	1601	1352	3514.63	3641.72	3093.36	2940.2	1479.1	1594.19	1708.99	1537.14	2438.67	3641.72	1865.31	1.06135	6.28266e-21	6.18307e-20
FOXG_09321	126	1316373	1316498	-	hypothetical protein	chr09		0	1	0	0	1	1	0	0	0	0.950346	0	0	0.952414	0.924706	0	0	0.353433	0.952414	0.615944	-1.18021	0.574779	0.712767
FOXG_09322	4946	1316440	1321385	+	hypothetical protein	chr09	PF11001.3	65	85	65	110	277	242	157	208	61.7602	80.7794	63.3884	102.122	263.819	223.779	167.59	236.483	149.965	263.819	187.241	-1.51801	2.41686e-12	1.38029e-11
FOXG_09323	4723	1319446	1324168	-	hypothetical protein	chr09	PF00010.21	1071	1241	1238	1350	641	688	625	571	1017.62	1179.38	1207.31	1253.32	610.497	636.198	667.158	649.191	902.584	1253.32	802.815	0.860889	4.02675e-22	4.23568e-21
FOXG_09324	4906	1324536	1329441	+	hypothetical protein	chr09	PF10607.4,PF08513.6	122	146	146	164	91	107	119	84	115.919	138.75	142.38	152.255	86.6696	98.9435	127.027	95.5028	119.681	152.255	136.168	0.430724	0.0941762	0.155985
FOXG_09325	2826	1326629	1329454	-	hypothetical protein	chr09	PF04857.15	0	0	0	0	0	0	0	0	0	0	0	0	0	0	0	0	0	0	0.0574485	-0.0967596	0.986183	0.993436
FOXG_09326	1039	1329569	1330607	+	hypothetical protein	chr09	PF08122.7	152	161	96	126	777	912	732	792	144.424	153.006	93.6199	116.977	740.025	843.332	781.376	900.455	471.652	900.455	657.731	-2.68432	1.62567e-63	1.02534e-61
FOXG_09327	2460	1330705	1333164	-	hypothetical protein	chr09		298	228	304	299	181	146	132	109	283.147	216.679	296.463	277.587	172.387	135.007	140.904	123.926	205.762	296.463	196.677	0.894491	8.68522e-05	0.000248413
FOXG_09328	712	1335782	1336493	+	hypothetical protein	chr09		10	10	9	13	1	0	2	0	9.50156	9.50346	8.77686	12.069	0.952414	0	2.13491	0	5.36728	12.069	3.33546	3.74367	0.000172741	0.000473369
FOXG_09329	3394	1336294	1339687	-	hypothetical protein	chr09		783	809	815	821	147	188	188	133	743.972	768.83	794.794	762.205	140.005	173.845	200.681	151.213	466.943	794.794	312.895	2.22196	5.83061e-20	5.47381e-19
FOXG_09330	2536	1340693	1343228	+	ubiquitin-like 1-activating enzyme E1 A	chr09	PF00899.16	675	819	695	762	619	589	423	807	641.356	778.333	677.769	707.43	589.544	544.652	451.533	917.509	663.516	917.509	665.066	0.181558	0.486197	0.627292
FOXG_09331	1560	1343228	1344787	-	hypothetical protein	chr09		44	58	31	50	81	100	38	104	41.8069	55.12	30.2314	46.4193	77.1455	92.4706	40.5632	118.242	62.7498	118.242	79.6641	-0.885933	0.00595563	0.0128568
FOXG_09332	3870	1344902	1348771	-	hypothetical protein	chr09		79	85	79	60	195	181	71	190	75.0624	80.7794	77.0413	55.7032	185.721	167.372	75.7892	216.018	116.686	216.018	157.137	-1.09357	0.000740199	0.00186092
FOXG_09333	1266	1350355	1351620	+	hypothetical protein	chr09	PF10354.4	65	61	53	58	165	163	78	269	61.7602	57.9711	51.686	53.8464	157.148	150.727	83.2614	305.836	115.28	305.836	142.579	-1.51312	0.000101489	0.000287422
FOXG_09334	2895	1352073	1354967	-	histone-lysine N-methyltransferase, H3 lysine-36 specific	chr09	PF00856.23,PF08236.6,PF08711.6	358	391	473	361	371	424	285	413	340.156	371.585	461.273	335.147	353.345	392.075	304.224	469.555	378.42	469.555	361.755	0.00341016	0.985045	0.993436
FOXG_09335	1327	1355614	1356940	-	hypothetical protein	chr09	PF13535.1,PF07478.8	35	41	28	28	51	39	51	31	33.2555	38.9642	27.3058	25.9948	48.5731	36.0635	54.4401	35.2451	37.4803	54.4401	55.4244	-0.45506	0.181595	0.275512
FOXG_09336	443	1359447	1359889	+	hypothetical protein	chr09		7	7	6	9	2	5	2	0	6.65109	6.65242	5.85124	8.35547	1.90483	4.62353	2.13491	0	4.52169	8.35547	4.64903	1.66297	0.0148103	0.029524
FOXG_09337	2372	1360928	1363354	-	4-aminobutyrate aminotransferase	chr09	PF00202.16,PF00155.16,TIGR00699	33	40	18	35	551	426	624	250	31.3552	38.0138	17.5537	32.4935	524.78	393.925	666.091	284.234	248.556	666.091	345.799	-3.95438	1.01938e-16	7.89959e-16
FOXG_09338	3980	1364397	1368376	-	chloride channel, other eukaryote	chr09	PF00654.15	400	430	445	492	142	127	238	79	380.063	408.649	433.967	456.766	135.243	117.438	254.054	89.8181	284.5	456.766	202.801	1.57864	0.000760454	0.00190611
FOXG_09340	2820	1371415	1374234	+	hypothetical protein	chr09	PF08700.6	734	753	779	830	417	476	461	342	697.415	715.61	759.686	770.56	397.156	440.16	492.096	388.833	582.69	770.56	455.996	0.785913	1.00298e-08	4.28533e-08
FOXG_09341	1254	1374422	1375675	-	hypothetical protein	chr09	PF00378.15	10	19	8	23	173	123	192	79	9.50156	18.0566	7.80165	21.3529	164.768	113.739	204.951	89.8181	78.7485	204.951	123.953	-3.31426	5.44214e-18	4.58143e-17
FOXG_09342	3194	1375803	1378996	-	hypothetical protein	chr09	PF06870.7	24920	21066	20764	17789	52610	62647	56768	67612	23677.9	20020	20249.2	16515.1	50106.5	57930.1	60597.2	76870.6	40745.8	76870.6	58129.5	-1.5963	1.47364e-20	1.42383e-19
FOXG_09343	2765	1379309	1382073	+	CAMK protein kinase	chr09	PF07714.12,PF00069.20,PF00498.21	39	51	33	41	89	99	75	74	37.0561	48.4676	32.1818	38.0638	84.7648	91.5459	80.059	84.1334	62.0341	91.5459	70.477	-1.13117	1.53566e-09	7.07677e-09
FOXG_09344	948	1381913	1382860	-	hypothetical protein	chr09		15	23	21	19	9	9	6	21	14.2523	21.8579	20.4793	17.6393	8.57172	8.32235	6.40472	23.8757	15.1754	23.8757	8.98968	0.841862	0.13039	0.206726
FOXG_09345	3092	1383732	1386823	-	ULK/ULK protein kinase	chr09	PF07714.12,PF12063.3,PF00069.20	854	887	999	1187	255	382	258	298	811.434	842.957	974.232	1101.99	242.865	353.238	275.403	338.807	617.616	1101.99	422.897	1.62416	1.65191e-11	8.90923e-11
FOXG_09346	2124	1392328	1394451	-	ornithine aminotransferase	chr09	PF00202.16,TIGR01885,PF01212.16	1383	1129	1304	567	1425	1243	1412	2295	1314.07	1072.94	1271.67	526.395	1357.19	1149.41	1507.24	2609.27	1351.02	2609.27	1742.14	-0.568453	0.176192	0.268392
FOXG_09347	2856	1395453	1398321	+	GPI mannosyltransferase 3	chr09	PF03901.12	7	10	10	6	52	52	37	29	6.65109	9.50346	9.75207	5.57032	49.5255	48.0847	39.4958	32.9712	25.1943	49.5255	32.2665	-2.43779	8.86851e-15	6.09408e-14
FOXG_09348	6574	1396525	1403098	-	hypothetical protein	chr09	PF00620.22	1014	995	1010	1029	676	781	517	540	963.459	945.594	984.959	955.309	643.832	722.195	551.873	613.946	797.646	984.959	670.345	0.612309	6.59191e-08	2.61668e-07
FOXG_09349	1010	1405147	1406156	+	mitochondrial import inner membrane translocase subunit TIM9	chr09	PF02953.10	527	514	504	522	697	710	377	995	500.732	488.478	491.504	484.617	663.832	656.541	402.43	1131.25	602.424	1131.25	718.002	-0.451644	0.232265	0.340668
FOXG_09352	3167	1412094	1415260	+	anthranilate synthase component 2	chr09	PF07722.8,PF00117.23,TIGR00566,PF00218.16,PF00697.17	2811	2612	2417	2058	1957	2208	1292	1748	2670.89	2482.3	2357.07	1910.62	1863.87	2041.75	1379.15	1987.37	2086.63	2670.89	2218.07	0.391457	0.10168	0.166676
FOXG_09353	1845	1415278	1417122	+	hypothetical protein	chr09	PF12738.2	62	67	95	50	2	5	3	2	58.9097	63.6732	92.6446	46.4193	1.90483	4.62353	3.20236	2.27388	34.2064	92.6446	16.8996	4.45058	9.45336e-15	6.48475e-14
FOXG_09354	2171	1416255	1418425	-	hypothetical protein	chr09	PF09753.4	1476	1499	1671	1645	217	251	350	212	1402.43	1424.57	1629.57	1527.19	206.674	232.101	373.609	241.031	879.647	1629.57	521.41	2.53704	5.24287e-58	2.57988e-56
FOXG_09355	1340	1418506	1419845	-	pre-mRNA-splicing factor CWC21	chr09	PF08312.7	1091	1094	1301	1317	143	171	228	164	1036.62	1039.68	1268.74	1222.68	136.195	158.125	243.379	186.458	661.486	1268.74	393.924	2.67239	7.17093e-86	9.4979e-84
FOXG_09356	1471	1419934	1421404	+	hypothetical protein	chr09	PF07065.9	4303	4171	4366	4083	227	277	180	334	4088.52	3963.89	4257.75	3790.6	216.198	256.144	192.142	379.737	2143.12	4257.75	1025.83	3.99975	3.74213e-116	1.35176e-113
FOXG_09357	1225	1421896	1423120	+	hypothetical protein	chr09	PF12511.3	414	361	408	389	15	16	4	19	393.365	343.075	397.884	361.142	14.2862	14.7953	4.26981	21.6018	193.802	397.884	85.9028	4.90283	1.25086e-24	1.51765e-23
FOXG_09358	1229	1423145	1424373	+	hypothetical protein	chr09		396	349	361	387	12	11	4	29	376.262	331.671	352.05	359.285	11.429	10.1718	4.26981	32.9712	184.764	376.262	81.5726	4.78442	7.12966e-39	1.65671e-37
FOXG_09359	3887	1424079	1427965	-	guanine nucleotide-binding protein subunit alpha	chr09	PF00503.15,PF00025.16	1477	1465	1435	1402	2791	2415	1831	2155	1403.38	1392.26	1399.42	1301.6	2658.19	2233.16	1954.51	2450.1	1849.08	2658.19	2477.09	-0.748474	1.50906e-05	4.73263e-05
FOXG_09360	592	1428307	1428898	-	hypothetical protein	chr09		0	0	1	0	0	0	0	0	0	0	0.975207	0	0	0	0	0	0.121901	0.975207	0.251411	1.09816	0.818075	0.90901
FOXG_09361	495	1434635	1435129	+	hypothetical protein	chr09	PF01713.16	65	60	53	58	137	149	125	167	61.7602	57.0207	51.686	53.8464	130.481	137.781	133.432	189.869	101.984	189.869	125.689	-1.3853	9.83548e-15	6.72656e-14
FOXG_09362	1502	1435320	1436821	-	hypothetical protein	chr09		165	88	132	107	75	57	40	37	156.776	83.6304	128.727	99.3373	71.431	52.7082	42.6981	42.0667	84.6719	156.776	52.9292	1.17347	0.000774515	0.0019386
FOXG_09363	1719	1437050	1438768	+	hypothetical protein	chr09	PF08433.5	1491	1225	1226	1207	227	253	279	247	1416.68	1164.17	1195.6	1120.56	216.198	233.951	297.82	280.824	740.727	1416.68	439.527	2.27979	3.21681e-35	6.38302e-34
FOXG_09364	3615	1439695	1443309	+	cell division control protein 48	chr09	PF07728.9,PF00004.24,PF02359.13,PF02933.12,PF07724.9,PF05496.7,TIGR01243	61398	68147	65109	60786	6657	9476	10798	6270	58337.7	64763.2	63494.7	56432.9	6340.22	8762.51	11526.4	7128.6	34598.3	64763.2	19214.9	2.87937	4.64893e-58	2.30187e-56
FOXG_09365	1470	1443409	1444878	-	hypothetical protein	chr09		60	68	57	75	139	142	100	161	57.0094	64.6235	55.5868	69.6289	132.385	131.308	106.745	183.047	100.042	183.047	117.48	-1.15046	4.45379e-07	1.63258e-06
FOXG_09366	7199	1456219	1463503	+	hypothetical protein	chr09	PF00664.18,PF00005.22	1926	1632	1820	2033	1698	1888	1548	860	1830	1550.96	1774.88	1887.41	1617.2	1745.84	1652.42	977.767	1629.56	1887.41	1557	0.262219	0.240426	0.350644
FOXG_09367	3906	1462545	1466546	-	acyl-CoA-dependent ceramide synthase	chr09	PF03798.11,PF08390.6	316	277	250	278	976	858	714	618	300.249	263.246	243.802	258.091	929.556	793.398	762.162	702.628	531.641	929.556	795.706	-1.58135	2.7226e-12	1.54823e-11
FOXG_09368	4351	1466636	1470986	-	hypothetical protein	chr09	PF08733.5	405	480	476	506	578	540	614	411	384.813	456.166	464.198	469.763	550.495	499.341	655.416	467.281	493.434	655.416	553.228	-0.293198	0.0456717	0.08159
FOXG_09369	3400	1472402	1475801	-	hypothetical protein	chr09	PF09532.5,PF03853.10	1292	1118	1208	867	264	252	145	215	1227.6	1062.49	1178.05	804.911	251.437	233.026	154.781	244.442	644.592	1227.6	392.922	2.31259	1.26433e-18	1.10353e-17
FOXG_09371	2357	1479179	1481535	-	hypothetical protein	chr09		123	97	107	84	34	42	15	14	116.869	92.1835	104.347	77.9844	32.3821	38.8377	16.0118	15.9171	61.8166	116.869	38.2303	1.95111	9.35556e-12	5.12573e-11
FOXG_09372	3604	1485287	1488890	-	hypothetical protein	chr09	PF10557.4,PF00888.17	974	920	961	1016	486	438	495	280	925.452	874.318	937.174	943.24	462.873	405.021	528.389	318.343	674.351	943.24	599.156	1.11344	3.64839e-11	1.91441e-10
FOXG_09375	5726	1499337	1505062	+	hypothetical protein	chr09	PF11894.3	1390	1335	1317	1348	1366	1300	909	1662	1320.72	1268.71	1284.35	1251.46	1301	1202.12	970.315	1889.59	1311.03	1889.59	1313.62	-0.0366017	0.912827	0.988868
FOXG_09376	2886	1504945	1507835	-	hypothetical protein	chr09	PF12861.2,PF13639.1,PF13920.1,PF13923.1	1367	1401	1695	1281	272	292	205	165	1298.86	1331.43	1652.98	1189.26	259.056	270.014	218.828	187.595	801.004	1652.98	513.555	2.54457	1.03144e-43	2.90155e-42
FOXG_09377	4177	1508944	1513120	+	DNA polymerase gamma, mitochondrial	chr09	PF00476.15	236	290	261	239	596	679	570	550	224.237	275.6	254.529	221.884	567.638	627.875	608.448	625.316	425.691	627.875	592.926	-1.31984	9.26518e-18	7.66984e-17
FOXG_09378	2554	1513267	1515820	+	hypothetical protein	chr09	PF08568.5	1887	1823	1762	1941	702	782	1084	589	1792.95	1732.48	1718.31	1802	668.594	723.12	1157.12	669.656	1283.03	1802	1085.61	1.17583	0.000214891	0.000582011
FOXG_09379	4016	1516502	1520517	+	hypothetical protein	chr09	PF03033.15,PF00201.13	709	679	659	841	140	153	190	112	673.661	645.285	642.661	780.773	133.338	141.48	202.816	127.337	418.419	780.773	310.618	2.19498	1.02946e-30	1.68162e-29
FOXG_09380	1520	1520459	1521978	-	hypothetical protein	chr09	PF12656.2	628	667	597	686	328	387	375	298	596.698	633.881	582.198	636.873	312.392	357.861	400.295	338.807	482.376	636.873	390.167	0.801627	4.26672e-09	1.889e-08
FOXG_09381	5566	1522954	1528519	+	chromatin modification-like protein VID21	chr09	PF07529.8,PF13921.1	650	739	580	649	1023	1144	698	801	617.602	702.305	565.62	602.522	974.319	1057.86	745.082	910.687	772	1057.86	972.28	-0.561499	7.26306e-05	0.00020928
FOXG_09382	2885	1528549	1531433	-	CPA1 family monovalent cation:H+ antiporter	chr09	TIGR00840,PF00999.16	802	730	774	685	387	387	297	216	762.025	693.752	754.81	635.944	368.584	357.861	317.034	245.579	516.949	762.025	384.911	1.15107	1.75414e-19	1.606e-18
FOXG_09383	1792	1531896	1533687	+	ADP-ribosylation factor like protein 1	chr09	PF09439.5,PF00071.17,PF00025.16,PF04670.7,PF08477.8,PF00009.22	23	30	20	16	37	29	51	28	21.8536	28.5104	19.5041	14.8542	35.2393	26.8165	54.4401	31.8343	29.1316	54.4401	31.7182	-0.779761	0.0122326	0.0247738
FOXG_09384	1709	1532311	1534019	-	exosome complex component RRP45	chr09	PF01138.16,PF03725.10	50	37	31	39	49	53	26	69	47.5078	35.1628	30.2314	36.2071	46.6683	49.0094	27.7538	78.4487	43.8737	78.4487	46.8528	-0.356083	0.451739	0.59216
FOXG_09385	1655	1534093	1535747	+	hypothetical protein	chr09	PF04889.7	0	1	1	0	0	0	0	0	0	0.950346	0.975207	0	0	0	0	0	0.240694	0.975207	0.209635	2.85195	0.496234	0.637243
FOXG_09386	3293	1534100	1537392	-	xylulokinase	chr09	PF00370.16,PF02782.11	315	310	266	317	515	549	669	220	299.299	294.607	259.405	294.298	490.493	507.664	714.126	250.126	388.752	714.126	376.599	-0.693979	0.0130249	0.0262612
FOXG_09387	3441	1538339	1541779	-	hypothetical protein	chr09	PF01545.16,TIGR01297	1391	1377	1513	1470	673	802	1020	559	1321.67	1308.63	1475.49	1364.73	640.974	741.614	1088.8	635.548	1072.18	1475.49	947.839	0.848204	0.000155964	0.000430289
FOXG_09388	1853	1542202	1544054	+	hypothetical protein	chr09	PF02146.12	1	1	0	1	1	0	3	1	0.950156	0.950346	0	0.928386	0.952414	0	3.20236	1.13694	1.01507	3.20236	1.21346	-0.858314	0.506717	0.64819
FOXG_09389	6720	1544631	1551350	+	separase	chr09	PF03568.12	26	36	30	22	300	170	95	277	24.7041	34.2124	29.2562	20.4245	285.724	157.2	101.408	314.932	120.983	314.932	126.421	-2.80614	1.14597e-12	6.6988e-12
FOXG_09390	6764	1554740	1561503	+	hypothetical protein	chr09	PF04082.13,PF00172.13	265	355	335	325	1024	1193	1134	539	251.791	337.373	326.694	301.725	975.272	1103.17	1210.49	612.809	639.916	1210.49	671.491	-1.65546	3.26586e-15	2.31008e-14
FOXG_09391	2327	1559191	1561517	-	hypothetical protein	chr09	PF12936.2,PF05178.7	0	0	0	0	0	0	0	0	0	0	0	0	0	0	0	0	0	0	0	NA	NA	NA
FOXG_09392	1765	1561644	1563408	+	rab family, other	chr09	TIGR00231,PF00071.17,PF08477.8,PF00025.16,PF04670.7,PF00009.22	2454	2314	2328	2177	1109	1230	1371	877	2331.68	2199.1	2270.28	2021.1	1056.23	1137.39	1463.48	997.094	1684.54	2331.68	1341.31	0.937456	3.9626e-12	2.22944e-11
FOXG_09393	3842	1563647	1567488	+	hypothetical protein	chr09		2303	2194	2367	1863	878	880	441	834	2188.21	2085.06	2308.31	1729.58	836.219	813.741	470.747	948.206	1422.51	2308.31	997.124	1.48374	2.5417e-06	8.68208e-06
FOXG_09394	1371	1569895	1571265	-	phosphatidylinositol 4-kinase	chr09	PF11522.3	293	344	325	289	272	333	295	185	278.396	326.919	316.942	268.304	259.056	307.927	314.899	210.333	285.347	326.919	275.825	0.131133	0.315638	0.442169
FOXG_09395	2275	1572716	1574990	-	hypothetical protein	chr09	PF00808.18,PF00125.19	409	470	499	482	412	393	361	391	388.614	446.662	486.628	447.482	392.394	363.409	385.351	444.543	419.385	486.628	425.205	0.161428	0.101659	0.16666
FOXG_09396	792	1576548	1577339	-	hypothetical protein	chr09	PF10340.4,PF07859.8	91	83	99	77	52	47	39	42	86.4642	78.8787	96.5455	71.4857	49.5255	43.4612	41.6307	47.7514	64.4679	96.5455	54.727	0.867778	3.68228e-05	0.000110227
FOXG_09397	2011	1578027	1580037	+	hypothetical protein	chr09	PF12239.3	513	518	525	506	255	278	276	251	487.43	492.279	511.984	469.763	242.865	257.068	294.617	285.371	380.172	511.984	323.955	0.86537	6.00527e-15	4.17898e-14
FOXG_09398	489	1579385	1579873	-	hypothetical protein	chr09	PF05620.6	0	0	0	0	0	0	0	0	0	0	0	0	0	0	0	0	0	0	0	NA	NA	NA
FOXG_09399	1101	1580457	1581557	+	40S ribosomal protein S20	chr09	PF00338.17,TIGR01046	6611	4360	3801	3242	20175	21641	14769	26352	6281.48	4143.51	3706.76	3009.83	19214.9	20011.6	15765.2	29960.6	12761.7	29960.6	15927	-2.29416	1.08128e-12	6.33462e-12
FOXG_09400	195	1582713	1582907	+	hypothetical protein	chr09		38	43	46	42	12	24	6	22	36.1059	40.8649	44.8595	38.9922	11.429	22.1929	6.40472	25.0126	28.2327	44.8595	20.8957	1.35823	8.997e-05	0.000256729
FOXG_09401	1877	1583238	1585114	+	anaphase-promoting complex subunit 3	chr09	PF13414.1,PF00515.23,PF07719.12,PF13432.1,PF13181.1,PF13176.1,PF13174.1	608	582	679	600	355	345	248	354	577.695	553.101	662.165	557.032	338.107	319.024	264.728	402.476	459.291	662.165	356.236	0.838524	6.28815e-09	2.73894e-08
FOXG_09402	1857	1586010	1587866	+	histone H4	chr09	PF00125.19,PF02969.12	3072	2872	3021	3059	4947	4216	5061	6914	2918.88	2729.39	2946.1	2839.93	4711.59	3898.56	5402.38	7860.79	4163.45	7860.79	3970.83	-0.89427	5.59622e-06	1.84421e-05
FOXG_09403	609	1587098	1587706	-	hypothetical protein	chr09	PF04628.8	0	0	0	0	0	0	0	0	0	0	0	0	0	0	0	0	0	0	0	NA	NA	NA
FOXG_09404	1038	1588028	1589065	+	hypothetical protein	chr09		117	93	89	103	387	408	236	514	111.168	88.3821	86.7934	95.6238	368.584	377.28	251.919	584.386	245.517	584.386	349.49	-1.99813	1.05491e-13	6.66667e-13
FOXG_09405	1008	1588709	1589716	-	hypothetical protein	chr09	PF13893.1,PF00076.17,PF14259.1	97	132	120	124	161	156	161	190	92.1652	125.446	117.025	115.12	153.339	144.254	171.86	216.018	141.903	216.018	157.124	-0.602097	3.2549e-05	9.80357e-05
FOXG_09406	3296	1589774	1593069	+	hypothetical protein	chr09		1390	1269	1492	1254	744	678	566	729	1320.72	1205.99	1455.01	1164.2	708.596	626.951	604.179	828.828	989.308	1455.01	805.483	0.902002	1.04137e-07	4.05279e-07
FOXG_09407	1723	1593843	1595565	+	hypothetical protein	chr09		189	182	221	200	22	29	23	26	179.58	172.963	215.521	185.677	20.9531	26.8165	24.5514	29.5604	106.953	215.521	63.1257	2.88974	2.10238e-38	4.78043e-37
FOXG_09408	1253	1596907	1598159	-	hypothetical protein	chr09	PF05241.7	15	10	24	11	22	23	23	19	14.2523	9.50346	23.405	10.2122	20.9531	21.2682	24.5514	21.6018	18.2184	24.5514	19.4884	-0.646744	0.0914585	0.151959
FOXG_09409	1515	1598263	1599777	-	hypothetical protein	chr09	PF04303.8	273	250	330	190	47	46	46	18	259.393	237.586	321.818	176.393	44.7634	42.5365	49.1029	20.4649	144.007	321.818	98.9876	2.68535	1.94058e-16	1.47366e-15
FOXG_09410	1171	1600062	1601232	-	hypothetical protein	chr09	PF13772.1,PF06094.7	22397	17680	24261	11844	55	244	45	67	21280.7	16802.1	23659.5	10995.8	52.3827	225.628	48.0354	76.1748	9142.53	23659.5	3715.36	7.80617	6.3099e-56	2.85725e-54
FOXG_09411	2778	1601568	1604345	-	STE/STE11 protein kinase	chr09	PF07647.12,PF00536.25,PF07714.12,PF00788.18,PF00069.20	1040	1007	1020	1001	816	992	808	773	988.163	956.998	994.711	929.314	777.169	917.308	862.502	878.853	913.127	994.711	850.667	0.172104	0.117321	0.189098
FOXG_09412	828	1608211	1609038	-	AAT family amino acid transporter	chr09	PF00324.16,PF13520.1	0	0	0	0	0	0	0	0	0	0	0	0	0	0	0	0	0	0	0.0498498	-0.0967604	0.986183	0.993436
FOXG_09413	1484	1609703	1611186	+	hypothetical protein	chr09	PF00202.16	16	4	4	10	0	0	1	0	15.2025	3.80138	3.90083	9.28386	0	0	1.06745	0	4.157	15.2025	2.11533	4.84132	0.00289181	0.00662474
FOXG_09414	729	1613475	1614203	+	hypothetical protein	chr09	PF12973.2	2	2	1	0	5	4	4	3	1.90031	1.90069	0.975207	0	4.76207	3.69882	4.26981	3.41081	2.61472	4.76207	2.78136	-1.78291	0.0483811	0.0858033
FOXG_09415	1127	1615545	1616671	+	hypothetical protein	chr09	PF00800.13	5	15	2	7	119	168	119	156	4.75078	14.2552	1.95041	6.4987	113.337	155.351	127.027	177.362	75.0665	177.362	120.009	-4.38339	1.53234e-38	3.49928e-37
FOXG_09416	1434	1617804	1619237	+	hypothetical protein	chr09		28	31	16	14	264	383	668	90	26.6044	29.4607	15.6033	12.9974	251.437	354.162	713.059	102.324	188.206	713.059	243.021	-3.80846	3.67422e-29	5.56702e-28
FOXG_09417	1778	1619098	1620875	-	hypothetical protein	chr09	PF12829.2	424	351	313	351	816	805	557	1063	402.866	333.571	305.24	325.863	777.169	744.388	594.572	1208.56	586.529	1208.56	734.191	-1.24319	2.15173e-05	6.63169e-05
FOXG_09418	3349	1620988	1624336	+	hsp98-like protein	chr09	PF10431.4,PF07728.9,PF02861.15,PF00158.21,PF00004.24,PF07724.9,PF13191.1	1	0	0	0	1	1	0	0	0.950156	0	0	0	0.952414	0.924706	0	0	0.353409	0.952414	0.396858	-1.41223	0.582465	0.719659
FOXG_09419	5902	1621041	1626942	-	hypothetical protein	chr09	PF04082.13,PF00172.13	91	95	83	92	65	76	128	71	86.4642	90.2828	80.9422	85.4115	61.9069	70.2777	136.634	80.7226	86.5802	136.634	123.01	0.0019663	0.993007	0.995853
FOXG_09420	2018	1627087	1629104	-	protein PBN1	chr09	PF08320.7	567	625	543	799	348	385	407	276	538.739	593.966	529.537	741.78	331.44	356.012	434.454	313.795	479.965	741.78	419.788	0.769757	7.69121e-06	2.50141e-05
FOXG_09421	4028	1629309	1633336	+	hypothetical protein	chr09	PF00581.15,PF00046.24	394	360	427	344	612	623	617	313	374.362	342.124	416.413	319.365	582.877	576.092	658.619	355.862	453.214	658.619	555.549	-0.554172	0.000893192	0.00221715
FOXG_09423	570	1640001	1640570	-	hypothetical protein	chr09		0	0	0	0	0	0	0	0	0	0	0	0	0	0	0	0	0	0	0	NA	NA	NA
FOXG_09424	6233	1639087	1645319	+	hypothetical protein	chr09	PF00046.24,PF05920.6	61	72	61	42	262	233	82	117	57.9595	68.4249	59.4876	38.9922	249.532	215.456	87.5312	133.022	113.801	249.532	159.155	-1.52053	2.11126e-06	7.28061e-06
FOXG_09425	3550	1651313	1654862	+	hypothetical protein	chr09	PF04082.13,PF00172.13	923	889	837	799	599	675	349	547	876.994	844.857	816.248	741.78	570.496	624.177	372.541	621.905	683.625	876.994	543.816	0.612058	1.92416e-05	5.96269e-05
FOXG_09426	1332	1654882	1656213	+	hypothetical protein	chr09		49	31	35	32	101	92	108	54	46.5577	29.4607	34.1322	29.7083	96.1938	85.0729	115.285	61.3946	62.2257	115.285	98.2349	-1.35244	2.3415e-05	7.19146e-05
FOXG_09427	697	1655979	1656675	-	hypothetical protein	chr09	PF01161.15	37	37	46	26	12	14	13	4	35.1558	35.1628	44.8595	24.138	11.429	12.9459	13.8769	4.54775	22.7645	44.8595	26.1318	1.7095	0.000306063	0.000809277
FOXG_09428	1490	1657151	1658640	-	hypothetical protein	chr09	PF00026.18	1424	1153	1305	1117	1220	1522	2763	417	1353.02	1095.75	1272.64	1037.01	1161.94	1407.4	2949.37	474.103	1343.91	2949.37	2065	-0.192095	0.761061	0.861805
FOXG_09431	4972	1659708	1664679	-	hypothetical protein	chr09	PF00637.15,PF05131.9	168	158	165	162	70	83	56	54	159.626	150.155	160.909	150.399	66.669	76.7506	59.7774	61.3946	110.71	160.909	86.7147	1.23876	5.16173e-07	1.87822e-06
FOXG_09432	2967	1664768	1667734	-	hypothetical protein	chr09	PF13847.1,PF08241.7,PF13489.1,PF12847.2	875	845	763	889	623	597	488	483	831.387	803.042	744.083	825.335	593.354	552.049	520.917	549.141	677.414	831.387	684.816	0.533173	3.70263e-08	1.50664e-07
FOXG_09433	2383	1669606	1671988	-	dTDP-glucose 4,6-dehydratase	chr09	TIGR01181,PF01370.16,PF01073.14,PF02719.10,PF07993.7,PF04321.12,PF13460.1	318	280	367	306	311	371	332	284	302.15	266.097	357.901	284.086	296.201	343.066	354.395	322.89	315.848	357.901	367.277	-0.121144	0.308831	0.434386
FOXG_09434	547	1673466	1674012	-	hypothetical protein	chr09		1	0	0	0	0	0	1	0	0.950156	0	0	0	0	0	1.06745	0	0.252201	1.06745	0.238324	-1.57604	0.727908	0.848449
FOXG_09435	1440	1674651	1676090	-	hypothetical protein	chr09	PF04427.13	1270	927	960	771	419	433	120	795	1206.7	880.97	936.199	715.786	399.061	400.398	128.094	903.866	696.384	1206.7	516.896	1.34968	0.0398921	0.072363
FOXG_09436	2212	1676214	1678425	+	hypothetical protein	chr09	PF03914.12,PF07540.6	524	365	327	256	482	459	135	786	497.882	346.876	318.893	237.667	459.063	424.44	144.106	893.633	415.32	893.633	408.749	-0.169277	0.797139	0.892171
FOXG_09437	2286	1678569	1680854	-	hypothetical protein	chr09		15	11	12	8	44	11	11	7	14.2523	10.4538	11.7025	7.42709	41.9062	10.1718	11.742	7.95856	14.4518	41.9062	11.5787	-0.540081	0.257815	0.37164
FOXG_09438	1267	1681688	1682954	-	hypothetical protein	chr09	PF08228.6	55	61	35	50	182	201	170	202	52.2586	57.9711	34.1322	46.4193	173.339	185.866	181.467	229.661	120.139	229.661	151.006	-2.01346	1.26293e-09	5.87275e-09
FOXG_09439	9328	1684275	1693875	+	hypothetical protein	chr09	PF12030.3,PF00443.24,PF13423.1	467	489	417	433	602	569	756	487	443.723	464.719	406.661	401.991	573.353	526.158	806.995	553.689	522.161	806.995	531.262	-0.505541	0.00115005	0.00281257
FOXG_09440	1582	1695533	1697114	+	hypothetical protein	chr09		40	55	45	36	68	119	45	173	38.0063	52.269	43.8843	33.4219	64.7641	110.04	48.0354	196.69	73.3889	196.69	74.0498	-1.19561	0.0530538	0.0932992
FOXG_09442	3940	1698692	1702631	+	hypothetical protein	chr09	PF05422.7	370	387	369	423	348	414	370	336	351.558	367.784	359.851	392.707	331.44	382.828	394.958	382.011	370.392	394.958	401.301	-0.0184504	0.895853	0.976992
FOXG_09443	2280	1703399	1705708	+	hypothetical protein	chr09		529	468	340	367	3395	4683	6272	785	502.633	444.762	331.57	340.718	3233.44	4330.4	6695.07	892.496	2096.39	6695.07	2184.95	-3.01634	4.5722e-06	1.51808e-05
FOXG_09444	1454	1707076	1708529	-	hypothetical protein	chr09		250	293	256	273	87	91	63	98	237.539	278.451	249.653	253.449	82.86	84.1482	67.2496	111.42	170.596	278.451	130.028	1.56762	2.97751e-17	2.38953e-16
FOXG_09445	2733	1708934	1711666	+	hypothetical protein	chr09	PF02535.17	210	190	178	130	358	365	294	259	199.533	180.566	173.587	120.69	340.964	337.518	313.831	294.467	245.144	340.964	287.165	-0.944601	4.50737e-09	1.99277e-08
FOXG_09446	3904	1713179	1717082	+	F-box and WD-40 domain-containing protein CDC4	chr09	PF00646.28,PF12937.2,PF00400.27	586	656	582	674	962	1237	1083	676	556.792	623.427	567.57	625.732	916.222	1143.86	1156.05	768.57	794.778	1156.05	921.608	-0.72742	0.00025913	0.00069292
FOXG_09447	2023	1717385	1719407	+	pyruvate dehydrogenase E1 component subunit alpha	chr09	PF00676.15,TIGR03182	1525	1730	1349	1480	6765	7792	5489	8649	1448.99	1644.1	1315.55	1374.01	6443.08	7205.31	5859.25	9833.38	4390.46	9833.38	6539.39	-2.32273	2.31589e-23	2.6124e-22
FOXG_09448	3206	1719547	1722919	+	DNA ligase 1	chr09	PF04679.10,TIGR00574,PF04675.9,PF01068.16	1331	1549	1725	1525	636	560	436	566	1264.66	1472.09	1682.23	1415.79	605.735	517.835	465.41	643.507	1008.41	1682.23	727.51	1.38988	1.55666e-26	2.08614e-25
FOXG_09449	3323	1723061	1726383	-	chloride channel 3	chr09	PF00654.15	606	586	646	541	488	462	412	326	575.795	556.903	629.984	502.257	464.778	427.214	439.791	370.642	495.92	629.984	421.929	0.410701	3.6287e-05	0.000108717
FOXG_09450	1984	1726990	1728973	+	hypothetical protein	chr09	PF05536.6	304	214	229	233	242	215	211	225	288.848	203.374	223.322	216.314	230.484	198.812	225.233	255.811	230.275	288.848	191.237	0.0240872	0.942225	0.993436
FOXG_09451	1437	1729400	1730836	+	hypothetical protein	chr09	PF02852.17,PF07992.9,PF00070.22	148	154	147	141	22	17	24	23	140.623	146.353	143.355	130.902	20.9531	15.72	25.6189	26.1496	81.2095	146.353	45.7486	2.67566	1.27076e-17	1.04218e-16
FOXG_09452	2038	1731760	1733797	-	hypothetical protein	chr09	PF07690.11	105	163	140	197	34	47	52	26	99.7664	154.906	136.529	182.892	32.3821	43.4612	55.5076	29.5604	91.8756	182.892	69.1749	1.83471	5.57984e-19	4.93798e-18
FOXG_09453	2656	1736005	1739515	+	cell division control protein 42	chr09	TIGR00231,PF00071.17,PF08477.8,PF00025.16	1262	1323	1234	1499	1134	1111	957	891	1199.1	1257.31	1203.41	1391.65	1080.04	1027.35	1021.55	1013.01	1149.18	1391.65	1069.05	0.288218	0.00122108	0.00297302
FOXG_09454	1920	1739959	1741878	+	agmatinase	chr09	PF00491.16,TIGR01230	48	48	24	38	421	311	300	177	45.6075	45.6166	23.405	35.2787	400.966	287.584	320.236	201.238	169.991	400.966	348.702	-2.99908	4.4954e-29	6.77892e-28
FOXG_09455	6218	1744449	1750666	+	hypothetical protein	chr09	PF13893.1,PF14259.1,PF00076.17,PF10378.4	9	21	22	23	9	14	28	8	8.55141	19.9573	21.4545	21.3529	8.57172	12.9459	29.8887	9.0955	16.4772	29.8887	16.8222	0.311452	0.547406	0.686536
FOXG_09456	6297	1744382	1750678	-	acid phosphatase	chr09	PF00328.17	20	32	23	23	93	103	92	102	19.0031	30.4111	22.4298	21.3529	88.5745	95.2447	98.2057	115.968	61.3987	115.968	82.1988	-2.10546	1.10145e-14	7.51352e-14
FOXG_09457	3631	1751270	1754900	+	hypothetical protein	chr09		0	1	0	0	0	0	0	0	0	0.950346	0	0	0	0	0	0	0.118793	0.950346	0.140126	11.5114	0.89766	0.97809
FOXG_09458	6579	1751296	1757874	-	hypothetical protein	chr09		23	26	34	29	51	49	40	21	21.8536	24.709	33.157	26.9232	48.5731	45.3106	42.6981	23.8757	33.3875	48.5731	41.6506	-0.571086	0.123033	0.196848
FOXG_09459	1888	1759908	1761795	+	hypothetical protein	chr09		10	4	5	2	24	13	16	8	9.50156	3.80138	4.87603	1.85677	22.8579	12.0212	17.0793	9.0955	10.1362	22.8579	23.5204	-1.67732	0.0175252	0.0344096
FOXG_09460	2788	1764556	1767357	+	hypothetical protein	chr09	PF04670.7	157	149	132	209	317	312	262	209	149.175	141.601	128.727	194.033	301.915	288.508	279.673	237.62	215.157	301.915	233.138	-0.840335	3.04211e-05	9.19576e-05
FOXG_09461	3259	1766657	1769915	-	hypothetical protein	chr09	PF12896.2	71	61	48	62	252	241	159	204	67.4611	57.9711	46.8099	57.5599	240.008	222.854	169.725	231.935	136.791	240.008	161.899	-1.91219	3.75322e-11	1.96747e-10
FOXG_09462	2268	1770110	1772377	-	hypothetical protein	chr09	PF00928.16,PF01217.15	5453	5267	5595	5332	3520	3515	3837	2478	5181.2	5005.47	5456.28	4950.15	3352.5	3250.34	4095.82	2817.33	4263.64	5456.28	3366.43	0.621838	2.77735e-08	1.14242e-07
FOXG_09463	4019	1772509	1776539	+	hypothetical protein	chr09	PF10336.4	1412	1461	1583	1373	1269	1299	1376	1206	1341.62	1388.45	1543.75	1274.67	1208.61	1201.19	1468.82	1371.15	1349.78	1543.75	1493.61	0.0822326	0.407945	0.54523
FOXG_09464	2119	1778673	1780791	+	hypothetical protein	chr09	PF05653.9,PF00892.15,PF13536.1	620	610	614	457	868	903	780	451	589.097	579.711	598.777	424.272	826.695	835.009	832.614	512.759	649.867	835.009	686.95	-0.442411	0.000101234	0.000286811
FOXG_09465	1669	1781631	1783299	-	40S ribosomal protein S3	chr09	PF00189.15,PF07650.12,TIGR01008	10096	7876	6054	5453	27534	31220	18922	34039	9592.78	7484.92	5903.9	5062.49	26223.8	28869.3	20198.4	38700.2	17754.5	38700.2	22634.7	-1.99905	9.08349e-12	4.98353e-11
FOXG_09466	3597	1783360	1786956	+	hypothetical protein	chr09	PF13849.1,PF06602.9	287	282	244	334	158	171	172	113	272.695	267.997	237.95	310.081	150.481	158.125	183.602	128.474	213.676	310.081	204.175	0.8067	0.0130983	0.0263991
FOXG_09467	4951	1784333	1789283	-	phenylalanyl-tRNA synthetase, beta subunit	chr09	PF03483.12,PF03484.10,TIGR00471	2308	2291	2029	2204	1618	1880	1209	1790	2192.96	2177.24	1978.69	2046.16	1541.01	1738.45	1290.55	2035.12	1875.02	2192.96	1816.07	0.370802	0.00205179	0.00481701
FOXG_09468	2748	1790206	1792953	+	protein phosphatase 2 (formerly 2A), regulatory subunit A	chr09	PF02985.17,PF13646.1	2239	2432	2351	2556	2439	2554	2309	2255	2127.4	2311.24	2292.71	2372.95	2322.94	2361.7	2464.75	2563.79	2352.19	2563.79	2211.18	-0.0933002	0.215598	0.31924
FOXG_09469	874	1793418	1794291	-	hypothetical protein	chr09	PF07021.7,PF13847.1,PF08241.7,PF13659.1,PF12847.2,PF08242.7	888	831	998	668	197	215	124	240	843.739	789.737	973.256	620.162	187.625	198.812	132.364	272.865	502.32	973.256	320.705	2.06864	8.00091e-13	4.75211e-12
FOXG_09470	966	1795197	1796162	-	eukaryotic translation initiation factor 6	chr09	TIGR00323,PF01912.13	14106	13486	16369	11756	990	1435	706	2154	13402.9	12816.4	15963.2	10914.1	942.889	1326.95	753.622	2448.96	7321.12	15963.2	3747.11	3.41118	2.85826e-25	3.59408e-24
FOXG_09471	3562	1797169	1800730	-	hypothetical protein	chr09		1037	1020	1093	889	897	870	798	612	985.312	969.353	1065.9	825.335	854.315	804.494	851.828	695.806	881.543	1065.9	745.114	0.259331	0.0261207	0.0493594
FOXG_09472	2661	1803716	1806376	+	hypothetical protein	chr09	PF00067.17	57	64	52	65	279	280	151	186	54.1589	60.8221	50.7108	60.3451	265.723	258.918	161.185	211.47	140.417	265.723	189.657	-1.97172	1.12874e-07	4.38422e-07
FOXG_09473	2425	1806549	1808973	+	translation initiation factor 5	chr09	PF02020.13,PF01873.12	20163	20498	21477	23408	5681	7199	2661	8604	19158	19480.2	20944.5	21731.7	5410.66	6656.96	2840.49	9782.21	13250.6	21731.7	9594.12	1.83618	3.44295e-07	1.27677e-06
FOXG_09474	3231	1808797	1812027	-	hypothetical protein	chr09	PF11957.3,PF00625.16,PF13238.1	765	711	731	711	439	433	329	409	726.87	675.696	712.876	660.082	418.11	400.398	351.192	465.008	551.279	726.87	475.819	0.769236	6.35077e-16	4.69703e-15
FOXG_09475	4924	1812200	1817123	+	hypothetical protein	chr09	PF13087.1,PF13086.1,PF13245.1	1144	1073	1129	1038	911	899	540	985	1086.98	1019.72	1101.01	963.665	867.649	831.311	576.425	1119.88	945.83	1119.88	839.118	0.331924	0.241188	0.351627
FOXG_09476	4634	1820726	1825359	+	hypothetical protein	chr09	PF02854.14,PF12152.3	5161	5062	4413	3936	5162	5456	3259	6203	4903.76	4810.65	4303.59	3654.13	4916.36	5045.2	3478.83	7052.43	4770.62	7052.43	4711.46	-0.161585	0.623472	0.759521
FOXG_09477	5174	1826347	1831520	-	DNA polymerase alpha subunit A	chr09	PF00136.16,PF08996.5,TIGR00592,PF12254.3,PF03104.14	390	378	295	372	996	909	675	770	370.561	359.231	287.686	345.36	948.604	840.558	720.531	875.442	593.497	948.604	637.414	-1.31436	0.000122279	0.000341866
FOXG_09478	2879	1833836	1836714	-	hypothetical protein	chr09	PF13041.1,PF13812.1,TIGR00756,PF01535.15	317	230	236	233	267	250	82	377	301.2	218.579	230.149	216.314	254.294	231.176	87.5312	428.626	245.984	428.626	271.729	0.152453	0.767032	0.866838
FOXG_09479	1095	1837113	1838207	+	hypothetical protein	chr09		142	149	125	131	267	326	205	296	134.922	141.601	121.901	121.619	254.294	301.454	218.828	336.534	203.894	336.534	244.511	-1.07593	0.00195871	0.00461552
FOXG_09480	4918	1838402	1843319	-	CMGC/DYRK/YAK protein kinase	chr09	PF07714.12,PF00069.20	1769	2145	1957	2081	1401	1743	1503	1253	1680.83	2038.49	1908.48	1931.97	1334.33	1611.76	1604.38	1424.58	1691.85	2038.49	1443.08	0.340695	4.30695e-06	1.4339e-05
FOXG_09482	4188	1844359	1848546	-	hypothetical protein	chr09	PF13893.1,PF00076.17,PF14259.1	1097	1346	1395	1307	1496	1807	1325	1733	1042.32	1279.17	1360.41	1213.4	1424.81	1670.94	1414.38	1970.31	1421.97	1970.31	1415.7	-0.404836	0.0295694	0.0551291
FOXG_09483	272	1849542	1849813	+	hypothetical protein	chr09		15	12	19	14	6	7	9	9	14.2523	11.4041	18.5289	12.9974	5.71448	6.47294	9.60708	10.2324	11.1512	18.5289	11.1253	0.846836	0.0539078	0.0946333
FOXG_09486	2139	1855018	1857156	+	hypothetical protein	chr09	PF01636.18	27275	24331	30018	18459	1432	3093	699	4141	25915.5	23122.9	29273.8	17137.1	1363.86	2860.12	746.15	4708.06	13140.9	29273.8	5936.73	3.70848	1.6404e-08	6.87202e-08
FOXG_09487	2087	1857458	1859544	+	hypothetical protein	chr09	PF10288.4	89	102	77	76	32	34	17	42	84.5639	96.9353	75.0909	70.5573	30.4772	31.44	18.1467	47.7514	56.8703	96.9353	41.5132	1.38914	9.96927e-08	3.8922e-07
FOXG_09488	3110	1857848	1860957	-	solute carrier family 25, member 46	chr09	PF00153.22	61	57	47	35	397	468	264	396	57.9595	54.1697	45.8347	32.4935	378.108	432.762	281.808	450.227	216.67	450.227	293.242	-2.97635	8.83219e-28	1.26696e-26
FOXG_09489	1968	1861298	1863265	+	hypothetical protein	chr09	PF00400.27	294	259	276	298	121	121	106	162	279.346	246.14	269.157	276.659	115.242	111.889	113.15	184.184	199.471	279.346	139.755	1.04685	3.68255e-05	0.000110227
FOXG_09490	1681	1863406	1865126	-	hypothetical protein	chr09	PF00023.25,PF12796.2	296	298	245	291	158	157	61	147	281.246	283.203	238.926	270.16	150.481	145.179	65.1147	167.13	200.18	283.203	178.817	1.05093	7.16103e-05	0.000206678
FOXG_09491	1096	1865899	1866994	+	hypothetical protein	chr09	PF05486.7	448	436	367	425	438	446	419	417	425.67	414.351	357.901	394.564	417.157	412.419	447.263	474.103	417.928	474.103	449.444	-0.132119	0.2562	0.369748
FOXG_09492	1981	1866899	1868879	-	ribonucleoside-diphosphate reductase subunit M2	chr09	PF00268.16	1475	1486	1694	1714	2074	1852	1421	2145	1401.48	1412.21	1652	1591.25	1975.31	1712.56	1516.85	2438.73	1712.55	2438.73	1809.29	-0.295775	0.280503	0.399742
FOXG_09493	1889	1869773	1871661	-	hypothetical protein	chr09	PF13430.1	840	557	649	1088	186	135	513	136	798.131	529.343	632.909	1010.08	177.149	124.835	547.604	154.624	496.835	1010.08	334.767	1.85385	2.6999e-07	1.01041e-06
FOXG_09494	1573	1871865	1873437	+	hypothetical protein	chr09	PF05026.8,PF00293.23	1011	935	922	1000	220	233	215	229	960.608	888.573	899.141	928.386	209.531	215.456	229.502	260.359	573.945	960.608	362.002	2.01261	1.64822e-26	2.20326e-25
FOXG_09495	837	1874294	1875130	+	hypothetical protein	chr09		712	661	763	896	161	184	177	178	676.511	628.178	744.083	831.834	153.339	170.146	188.939	202.375	449.426	831.834	296.254	2.01242	1.11625e-51	4.29579e-50
FOXG_09496	1565	1877527	1879264	-	hypothetical protein	chr09		35	27	20	30	28	23	24	20	33.2555	25.6593	19.5041	27.8516	26.6676	21.2682	25.6189	22.7388	25.3205	33.2555	27.2703	0.136857	0.647795	0.782137
FOXG_09497	409	1881652	1882060	+	hypothetical protein	chr09		349	281	263	282	404	432	512	295	331.605	267.047	256.479	261.805	384.775	399.473	546.536	335.397	347.89	546.536	388.296	-0.525006	0.0532583	0.0936158
FOXG_09498	2125	1882079	1884203	-	CMGC/CDK protein kinase	chr09	PF07714.12,PF00069.20	868	813	840	696	220	257	251	219	824.736	772.631	819.174	646.157	209.531	237.649	267.931	248.989	503.35	824.736	367.992	1.67079	1.89688e-24	2.28402e-23
FOXG_09499	2675	1884259	1886935	+	hypothetical protein	chr09	PF02636.12	70	65	53	78	174	205	117	256	66.5109	61.7725	51.686	72.4141	165.72	189.565	124.892	291.056	127.952	291.056	155.695	-1.57149	9.93123e-05	0.000281769
FOXG_09500	3482	1885218	1888699	-	hypothetical protein	chr09	PF06814.8	935	923	1014	890	649	702	694	357	888.396	877.169	988.86	826.263	618.116	649.144	740.813	405.887	749.331	988.86	633.619	0.594957	0.00429903	0.00954579
FOXG_09501	4210	1888809	1893018	+	peptidyl-prolyl cis-trans isomerase-like 2	chr09	PF00160.16,PF04564.10	632	574	574	456	281	259	236	244	600.499	545.498	559.769	423.344	267.628	239.499	251.919	277.413	395.696	600.499	305.143	1.03506	4.4047e-08	1.78183e-07
FOXG_09502	3104	1890568	1893671	-	hypothetical protein	chr09	PF00172.13	11	6	6	10	12	15	6	3	10.4517	5.70207	5.85124	9.28386	11.429	13.8706	6.40472	3.41081	8.3005	13.8706	10.0967	-0.106783	0.840004	0.928573
FOXG_09503	1502	1894073	1895574	-	hypothetical protein	chr09		33	29	28	42	23	22	28	9	31.3552	27.56	27.3058	38.9922	21.9055	20.3435	29.8887	10.2324	25.9479	38.9922	25.3932	0.63389	0.0508109	0.0897121
FOXG_09504	1084	1895906	1896989	-	hypothetical protein	chr09	PF00722.16	2	3	8	4	0	1	0	0	1.90031	2.85104	7.80165	3.71354	0	0.924706	0	0	2.14891	7.80165	1.37287	3.93557	0.0230459	0.0440677
FOXG_09505	4276	1897418	1901693	-	hypothetical protein	chr09	PF04082.13,PF13894.1,PF13465.1,PF00096.21	1369	1359	1536	1269	1627	1497	1353	1189	1300.76	1291.52	1497.92	1178.12	1549.58	1384.28	1444.26	1351.82	1374.78	1549.58	1467.45	-0.120501	0.261856	0.376681
FOXG_09506	9979	1902146	1913763	+	hypothetical protein	chr09	PF07653.12,PF00618.15,PF00617.14,PF00018.23	1138	1101	1170	1289	1112	1134	896	794	1081.28	1046.33	1140.99	1196.69	1059.08	1048.62	956.438	902.729	1054.02	1196.69	1085.46	0.175578	0.0443968	0.0796526
FOXG_09507	2303	1912002	1914304	-	hypothetical protein	chr09		34	41	36	32	45	40	33	45	32.3053	38.9642	35.1074	29.7083	42.8586	36.9882	35.226	51.1622	37.79	51.1622	40.8541	-0.276878	0.329563	0.458595
FOXG_09508	2286	1917726	1920011	+	conserved hypothetical protein	chr09	PF00172.13	182	188	172	230	218	177	146	148	172.928	178.665	167.736	213.529	207.626	163.673	155.848	168.267	178.534	213.529	223.018	0.0784231	0.583226	0.720488
FOXG_09509	1465	1920676	1922140	+	SAGA-associated factor 73	chr09	PF08313.7	249	271	308	325	102	100	172	109	236.589	257.544	300.364	301.725	97.1462	92.4706	183.602	123.926	199.171	301.725	177.458	1.17728	1.94295e-09	8.86118e-09
FOXG_09510	990	1922635	1923624	+	hypothetical protein	chr09	PF00153.22	0	0	0	0	0	0	0	0	0	0	0	0	0	0	0	0	0	0	0	NA	NA	NA
FOXG_09511	2547	1922445	1925087	-	hypothetical protein	chr09	PF13445.1,PF13923.1	408	397	453	444	119	121	121	121	387.664	377.287	441.769	412.203	113.337	111.889	129.162	137.569	263.86	441.769	203.408	1.7223	6.20121e-20	5.81487e-19
FOXG_09512	3357	1925166	1928522	+	hypothetical protein	chr09	PF01553.16	24	25	26	26	49	57	38	72	22.8038	23.7586	25.3554	24.138	46.6683	52.7082	40.5632	81.8595	39.7319	81.8595	50.2294	-1.17761	0.00182891	0.00432634
FOXG_09513	2841	1925649	1928489	-	CMGC/CDK/CDK5 protein kinase	chr09	PF07714.12,PF00069.20	7	6	4	2	1	0	0	0	6.65109	5.70207	3.90083	1.85677	0.952414	0	0	0	2.3829	6.65109	1.14298	4.54412	0.0177397	0.0347748
FOXG_09514	3496	1928713	1932208	+	hypothetical protein	chr09	PF00735.13	547	591	566	645	114	162	167	60	519.736	561.654	551.967	598.809	108.575	149.802	178.265	68.2163	342.128	598.809	250.816	2.17984	1.39242e-11	7.53018e-11
FOXG_09515	1993	1930177	1932169	-	hypothetical protein	chr09	PF13911.1,PF00578.16	0	0	0	0	0	0	0	0	0	0	0	0	0	0	0	0	0	0	0	NA	NA	NA
FOXG_09516	2871	1932268	1935138	+	protein DML1	chr09	PF10644.4	157	186	115	179	174	232	166	204	149.175	176.764	112.149	166.181	165.72	214.532	177.197	231.935	174.207	231.935	177.488	-0.389652	0.129903	0.206159
FOXG_09517	3691	1933982	1937672	-	poly(A) polymerase	chr09	PF04928.12,PF04926.10,PF01909.18	494	534	646	551	743	706	726	647	469.377	507.485	629.984	511.541	707.643	652.842	774.971	735.599	623.68	774.971	761.824	-0.443548	0.00453674	0.0100344
FOXG_09518	7498	1938352	1945849	+	hypothetical protein	chr09	PF00250.13,PF00498.21	242	275	224	258	292	289	228	291	229.938	261.345	218.446	239.524	278.105	267.24	243.379	330.849	258.603	330.849	299.109	-0.236307	0.112025	0.181668
FOXG_09519	5088	1940573	1945660	-	protein TIF31	chr09	PF12807.2,PF13424.1,PF13236.1,PF13374.1	1	1	0	0	2	0	1	3	0.950156	0.950346	0	0	1.90483	0	1.06745	3.41081	1.03545	3.41081	0.808417	-2.04239	0.224935	0.330999
FOXG_09522	2955	1949543	1952497	+	hypothetical protein	chr09	PF08030.7,PF01794.14,PF08022.7	65	63	66	67	268	299	176	238	61.7602	59.8718	64.3636	62.2019	255.247	276.487	187.872	270.591	154.799	276.487	221.319	-1.97792	1.29229e-17	1.05929e-16
FOXG_09523	2607	1952895	1955501	+	hypothetical protein	chr09	PF00892.15,PF04142.10	688	651	930	860	195	227	371	153	653.708	618.675	906.942	798.412	185.721	209.908	396.025	173.951	492.918	906.942	375.785	1.67443	0.000102703	0.000290457
FOXG_09524	889	1954643	1955531	-	peptidylprolyl isomerase	chr09	PF03226.9	1	0	0	0	0	0	0	0	0.950156	0	0	0	0	0	0	0	0.11877	0.950156	0.0475078	1.84136	0.736297	0.848698
FOXG_09525	1814	1955775	1957588	-	hypothetical protein	chr09	PF11204.3	137	179	181	145	379	360	353	146	130.171	170.112	176.512	134.616	360.965	332.894	376.811	165.993	231.009	376.811	282.754	-0.982928	3.58391e-06	1.2053e-05
FOXG_09527	849	1958703	1959551	-	hypothetical protein	chr09	PF00107.21	39	42	19	34	203	194	176	202	37.0561	39.9145	18.5289	31.5651	193.34	179.393	187.872	229.661	114.666	229.661	175.334	-2.64597	8.66298e-32	1.50316e-30
FOXG_09528	421	1959706	1960126	-	S-(hydroxymethyl)glutathione dehydrogenase/alcohol dehydrogenase	chr09	PF08240.7	7	16	2	6	55	62	51	54	6.65109	15.2055	1.95041	5.57032	52.3827	57.3318	54.4401	61.3946	31.8658	61.3946	54.4664	-2.94339	9.3433e-17	7.26173e-16
FOXG_09532	1582	1969632	1971213	+	hypothetical protein	chr09	PF00153.22	73	58	64	83	274	310	286	237	69.3614	55.12	62.4132	77.056	260.961	286.659	305.292	269.454	173.29	305.292	224.38	-2.0963	3.56961e-15	2.51933e-14
FOXG_09533	382	1971666	1972047	+	60S ribosomal protein L29	chr09	PF01779.12	1254	963	795	751	3550	3732	2385	4389	1191.5	915.183	775.289	697.218	3381.07	3451	2545.88	4990.02	2243.39	4990.02	2766.4	-1.99634	4.88391e-16	3.63753e-15
FOXG_09534	2900	1972869	1975768	+	protein VTS1	chr09	PF07647.12,PF00536.25	5092	5504	5403	5136	3403	3975	3360	3108	4838.2	5230.7	5269.04	4768.19	3241.06	3675.71	3586.64	3533.6	4267.89	5269.04	3959.69	0.518673	4.30439e-14	2.80615e-13
FOXG_09535	1902	3971	5872	+	hypothetical protein	chr11	PF00400.27	0	0	0	0	0	0	0	0	0	0	0	0	0	0	0	0	0	0	0	NA	NA	NA
FOXG_09536	4265	3990	8254	-	hypothetical protein	chr11	PF14033.1	192	184	208	211	105	166	180	54	182.43	174.864	202.843	195.889	100.003	153.501	192.142	61.3946	157.883	202.843	119.846	0.678799	0.00334107	0.00757748
FOXG_09537	1153	8844	9996	+	hypothetical protein	chr11	PF08240.7	60	101	93	119	46	42	59	13	57.0094	95.9849	90.6942	110.478	43.811	38.8377	62.9798	14.7802	64.3219	110.478	46.3403	1.28009	0.00432484	0.00959909
FOXG_09538	750	10472	11221	+	hypothetical protein	chr11	PF12697.2,PF12695.2	0	1	0	0	0	0	1	0	0	0.950346	0	0	0	0	1.06745	0	0.252225	1.06745	0.367994	-0.5789	0.827699	0.917715
FOXG_09539	312	11953	12264	+	hypothetical protein	chr11		0	0	0	0	0	0	0	0	0	0	0	0	0	0	0	0	0	0	0	NA	NA	NA
FOXG_09540	2153	12767	14919	-	hypothetical protein	chr11	PF02752.17,PF00339.24	107	178	198	280	126	133	198	101	101.667	169.162	193.091	259.948	120.004	122.986	211.356	114.831	161.63	259.948	219.567	0.300016	0.415325	0.553419
FOXG_09541	1425	17967	19391	+	conserved hypothetical protein	chr11	PF01073.14,PF01370.16	1	1	3	1	0	0	1	0	0.950156	0.950346	2.92562	0.928386	0	0	1.06745	0	0.852745	2.92562	0.761136	2.5312	0.173375	0.264581
FOXG_09542	1602	20528	22129	+	hypothetical protein	chr11		0	0	1	1	0	0	0	0	0	0	0.975207	0.928386	0	0	0	0	0.237949	0.975207	0.235751	4.15256	0.422492	0.561226
FOXG_09543	1723	22286	24008	-	D-aminopeptidase	chr11	PF03576.9	7	7	11	19	5	6	8	3	6.65109	6.65242	10.7273	17.6393	4.76207	5.54824	8.53963	3.41081	7.99136	17.6393	7.17976	0.901584	0.179828	0.273222
FOXG_09544	1935	24509	26443	+	hypothetical protein	chr11	PF04366.7	961	1056	1121	1348	294	316	635	146	913.1	1003.56	1093.21	1251.46	280.01	292.207	677.833	165.993	709.672	1251.46	618.923	1.68052	0.0123095	0.0249201
FOXG_09545	2116	26480	28595	-	hypothetical protein	chr11	PF07690.11	1	4	3	1	0	1	0	0	0.950156	3.80138	2.92562	0.928386	0	0.924706	0	0	1.19128	3.80138	0.578844	3.37767	0.0900314	0.149776
FOXG_09548	1808	32307	34114	-	hypothetical protein	chr11	PF01073.14,PF01370.16,PF02719.10,PF07993.7,PF08659.5	110	65	78	103	26	25	29	20	104.517	61.7725	76.0661	95.6238	24.7628	23.1176	30.9561	22.7388	54.9444	104.517	56.3136	1.70612	8.57928e-11	4.37048e-10
FOXG_09549	2154	35810	37963	+	hypothetical protein	chr11	PF04082.13,PF00172.13	1073	736	927	1171	161	152	264	148	1019.52	699.454	904.017	1087.14	153.339	140.555	281.808	168.267	556.762	1087.14	475.272	2.32884	4.25089e-11	2.21738e-10
FOXG_09550	816	38776	39591	+	hypothetical protein	chr11		0	0	0	0	0	0	0	0	0	0	0	0	0	0	0	0	0	0	0	NA	NA	NA
FOXG_09551	1983	38772	40754	-	hypothetical protein	chr11	PF13420.1,PF00583.19,PF13508.1,PF13673.1,PF13527.1	1979	2094	2578	2028	543	547	1012	345	1880.36	1990.02	2514.08	1882.77	517.161	505.814	1080.26	392.244	1345.34	2514.08	917.996	1.77621	7.12133e-09	3.08831e-08
FOXG_09552	7277	41182	48458	+	hypothetical protein	chr11	PF00023.25,PF12796.2,PF00622.23,PF13857.1,PF13606.1,PF13637.1	20	20	39	20	3	1	6	2	19.0031	19.0069	38.0331	18.5677	2.85724	0.924706	6.40472	2.27388	13.3839	38.0331	9.83499	2.98264	1.30871e-07	5.0438e-07
FOXG_09553	591	47762	48352	-	hypothetical protein	chr11		0	0	0	0	0	0	0	0	0	0	0	0	0	0	0	0	0	0	0	NA	NA	NA
FOXG_09554	1605	49184	50788	-	hypothetical protein	chr11	PF00135.23,PF07859.8	0	0	1	0	0	0	0	0	0	0	0.975207	0	0	0	0	0	0.121901	0.975207	0.978333	2.50577	0.458517	0.599806
FOXG_09555	1022	51206	52227	-	hypothetical protein	chr11	TIGR00199,PF02464.12	16	4	11	10	8	3	1	3	15.2025	3.80138	10.7273	9.28386	7.61931	2.77412	1.06745	3.41081	6.73584	15.2025	6.50491	1.42643	0.0326527	0.0602556
FOXG_09556	2264	52369	54632	-	hypothetical protein	chr11	PF00487.19	61	63	44	45	474	356	176	369	57.9595	59.8718	42.9091	41.7774	451.444	329.195	187.872	419.53	198.82	451.444	356.854	-2.75024	8.2166e-16	6.0293e-15
FOXG_09557	1221	55259	56479	-	hypothetical protein	chr11		24	20	11	19	174	167	143	85	22.8038	19.0069	10.7273	17.6393	165.72	154.426	152.646	96.6397	79.9511	165.72	100.051	-3.00605	1.4166e-35	2.87187e-34
FOXG_09558	906	57924	58829	-	hypothetical protein	chr11	PF13563.1	0	4	1	5	4	4	4	1	0	3.80138	0.975207	4.64193	3.80965	3.69882	4.26981	1.13694	2.79172	4.64193	3.43312	-0.497777	0.576329	0.714225
FOXG_09559	969	59525	60493	+	hypothetical protein	chr11	PF13561.1,PF01370.16,PF08659.5,PF00106.20	4	5	4	1	22	24	30	79	3.80063	4.75173	3.90083	0.928386	20.9531	22.1929	32.0236	89.8181	22.2962	89.8181	22.5158	-3.40285	3.31278e-06	1.11909e-05
FOXG_09560	1978	60453	62430	-	hypothetical protein	chr11	PF00172.13	29	49	43	57	19	9	16	9	27.5545	46.5669	41.9339	52.918	18.0959	8.32235	17.0793	10.2324	27.8379	52.918	30.3475	1.64363	2.91151e-07	1.08654e-06
FOXG_09561	2703	67522	70224	+	hypothetical protein	chr11	PF12831.2	56	51	30	57	434	333	167	376	53.2088	48.4676	29.2562	52.918	413.347	307.927	178.265	427.489	188.86	427.489	276.798	-2.82995	1.07645e-16	8.32967e-16
FOXG_09562	2771	70118	72888	-	hypothetical protein	chr11	PF00067.17	0	0	0	1	0	0	0	0	0	0	0	0.928386	0	0	0	0	0.116048	0.928386	0.355983	1.81989	0.589023	0.72635
FOXG_09563	822	73755	74576	-	hypothetical protein	chr11		0	0	0	0	0	0	0	0	0	0	0	0	0	0	0	0	0	0	0	NA	NA	NA
FOXG_09564	3254	76086	79339	+	hypothetical protein	chr11	PF08386.5,PF12697.2,PF00561.15	14	18	6	19	20	21	46	31	13.3022	17.1062	5.85124	17.6393	19.0483	19.4188	49.1029	35.2451	22.0893	49.1029	23.9382	-1.13491	0.00406978	0.00907478
FOXG_09565	1381	79638	81018	+	hypothetical protein	chr11		0	0	0	0	1	0	2	1	0	0	0	0	0.952414	0	2.13491	1.13694	0.528032	2.13491	0.490892	-4.92658	0.0819004	0.137487
FOXG_09566	2159	79824	81982	-	hypothetical protein	chr11		4	5	6	1	56	44	59	8	3.80063	4.75173	5.85124	0.928386	53.3352	40.6871	62.9798	9.0955	22.6787	62.9798	20.039	-3.36475	1.59589e-05	4.98723e-05
FOXG_09569	1761	84758	86518	+	hypothetical protein	chr11	PF00891.13	5	4	4	2	88	108	155	130	4.75078	3.80138	3.90083	1.85677	83.8124	99.8682	165.455	147.802	63.9059	165.455	252.934	-5.0896	4.2234e-25	5.26485e-24
FOXG_09570	2716	87199	89914	-	sialidase-1	chr11	PF00754.20,PF09118.6,PF01344.20	57	173	56	26	4233	5151	3031	2351	54.1589	164.41	54.6116	24.138	4031.57	4763.16	3235.45	2672.94	1875.05	4763.16	1970.96	-5.8654	1.33911e-22	1.44004e-21
FOXG_09571	3124	91115	94238	-	beta-glucosidase	chr11	PF14310.1,PF00933.16,PF01915.17	4	4	3	1	58	55	58	26	3.80063	3.80138	2.92562	0.928386	55.24	50.8588	61.9123	29.5604	26.1284	61.9123	45.476	-4.11407	6.22221e-16	4.60838e-15
FOXG_09572	1206	94626	95831	-	hypothetical protein	chr11		3	1	0	0	0	1	0	0	2.85047	0.950346	0	0	0	0.924706	0	0	0.59069	2.85047	0.758736	1.63337	0.399561	0.536234
FOXG_09573	2103	98380	100482	+	hypothetical protein	chr11		4747	3582	4853	4182	770	748	1524	759	4510.39	3404.14	4732.68	3882.51	733.358	691.68	1626.8	862.936	2555.56	4732.68	1579.12	2.18513	5.85382e-17	4.61511e-16
FOXG_09574	2858	101756	104613	+	hypothetical protein	chr11	PF07690.11	0	0	0	0	1	0	1	0	0	0	0	0	0.952414	0	1.06745	0	0.252483	1.06745	0.140436	-3.78061	0.468758	0.609841
FOXG_09575	2183	104841	107023	+	hypothetical protein	chr11	PF13193.1,PF00501.23	1	1	1	0	25	9	32	1	0.950156	0.950346	0.975207	0	23.8103	8.32235	34.1585	1.13694	8.78798	34.1585	5.50691	-4.31944	0.000664193	0.00168073
FOXG_09576	1623	107284	108906	-	hypothetical protein	chr11		8	6	5	7	0	0	0	0	7.60125	5.70207	4.87603	6.4987	0	0	0	0	3.08476	7.60125	1.28375	7.38644	0.0033732	0.00764549
FOXG_09577	706	109513	110218	-	hypothetical protein	chr11	PF05730.6	0	0	0	0	0	0	0	0	0	0	0	0	0	0	0	0	0	0	0	NA	NA	NA
FOXG_09578	1348	112303	113650	+	hypothetical protein	chr11	PF01822.14	21	26	18	32	70	53	30	85	19.9533	24.709	17.5537	29.7083	66.669	49.0094	32.0236	96.6397	42.0333	96.6397	36.8332	-1.37562	5.05618e-06	1.67249e-05
FOXG_09579	1573	113839	115411	-	hypothetical protein	chr11		12	24	14	33	25	13	18	7	11.4019	22.8083	13.6529	30.6367	23.8103	12.0212	19.2142	7.95856	17.688	30.6367	14.71	0.437931	0.359456	0.492942
FOXG_09580	1439	118218	119656	+	hypothetical protein	chr11		0	2	1	1	0	3	3	2	0	1.90069	0.975207	0.928386	0	2.77412	3.20236	2.27388	1.50683	3.20236	2.20474	-1.16579	0.322534	0.450629
FOXG_09581	1508	121182	122689	-	carboxymethylenebutenolidase	chr11		0	0	0	0	0	0	0	0	0	0	0	0	0	0	0	0	0	0	0.14697	-0.0968148	0.986175	0.993436
FOXG_09582	1670	124105	125774	+	hypothetical protein	chr11	PF01490.13	0	1	0	0	1	1	0	0	0	0.950346	0	0	0.952414	0.924706	0	0	0.353433	0.952414	0.141373	-1.25981	0.806362	0.900592
FOXG_09583	2452	126074	128525	-	chitinase 1	chr11	PF00704.23	1	1	0	4	0	0	1	0	0.950156	0.950346	0	3.71354	0	0	1.06745	0	0.835187	3.71354	0.627788	4.57465	0.102351	0.167638
FOXG_09584	1873	129506	131378	-	hypothetical protein	chr11	PF00172.13,PF11951.3	59	60	44	65	6	6	6	4	56.0592	57.0207	42.9091	60.3451	5.71448	5.54824	6.40472	4.54775	29.8187	60.3451	16.6946	3.2684	1.11666e-15	8.13022e-15
FOXG_09585	1003	131756	132758	+	hypothetical protein	chr11	PF05368.8,PF13460.1	6	12	14	14	0	1	0	0	5.70094	11.4041	13.6529	12.9974	0	0.924706	0	0	5.58501	13.6529	2.39324	5.47534	0.00118449	0.00288969
FOXG_09586	1021	133461	134481	+	hypothetical protein	chr11	PF13561.1,PF01370.16,PF02719.10,PF08659.5,PF00106.20	0	0	0	0	0	0	0	0	0	0	0	0	0	0	0	0	0	0	0	NA	NA	NA
FOXG_09587	348	137526	137873	-	hypothetical protein	chr11		0	0	0	0	0	0	0	0	0	0	0	0	0	0	0	0	0	0	0	NA	NA	NA
FOXG_09588	613	139224	139836	-	hypothetical protein	chr11	PF05730.6	0	0	0	0	3	0	0	0	0	0	0	0	2.85724	0	0	0	0.357155	2.85724	0.142862	-16.9585	0.950513	0.993436
FOXG_09589	1291	140649	141939	-	hypothetical protein	chr11		3	4	9	16	0	0	1	2	2.85047	3.80138	8.77686	14.8542	0	0	1.06745	2.27388	4.20303	14.8542	2.47069	3.33712	0.00161981	0.00386797
FOXG_09590	2007	142148	144154	-	hypothetical protein	chr11	PF00135.23,PF07859.8	12	26	19	27	54	27	28	10	11.4019	24.709	18.5289	25.0664	51.4303	24.9671	29.8887	11.3694	24.6702	51.4303	18.0181	-0.547445	0.309872	0.435503
FOXG_09591	2796	146853	149648	+	hypothetical protein	chr11	PF13839.1,PF07779.7	22	23	19	12	20	20	3	15	20.9034	21.8579	18.5289	11.1406	19.0483	18.4941	3.20236	17.0541	16.2787	21.8579	14.9849	0.375851	0.395073	0.531153
FOXG_09592	1623	150554	152176	+	hypothetical protein	chr11	PF07690.11	4383	3335	4156	2716	286	546	252	501	4164.54	3169.4	4052.96	2521.5	272.39	504.889	268.998	569.606	1940.53	4164.54	959.101	3.13769	7.09054e-27	9.6902e-26
FOXG_09593	1142	152319	153460	+	hypothetical protein	chr11		127	119	148	106	24	26	24	7	120.67	113.091	144.331	98.4089	22.8579	24.0424	25.6189	7.95856	69.6223	144.331	40.8263	2.65383	5.61561e-14	3.62529e-13
FOXG_09594	3913	152730	156642	-	hypothetical protein	chr11	PF00082.17	130	129	147	124	113	123	97	77	123.52	122.595	143.355	115.12	107.623	113.739	103.543	87.5442	114.63	143.355	114.517	0.293093	0.105501	0.172336
FOXG_09599	1673	166802	168474	-	hypothetical protein	chr11	PF07690.11	0	0	0	0	0	0	0	1	0	0	0	0	0	0	0	1.13694	0.142117	1.13694	0.151033	-1.94365	0.720586	0.842565
FOXG_09600	802	169257	170058	-	hypothetical protein	chr11	PF10517.4	0	0	0	0	0	0	1	0	0	0	0	0	0	0	1.06745	0	0.133432	1.06745	0.0533727	-2.00245	0.714655	0.840702
FOXG_09601	1663	170591	172253	+	hypothetical protein	chr11	PF08030.7,PF01794.14,PF08022.7	0	1	0	1	0	0	0	1	0	0.950346	0	0.928386	0	0	0	1.13694	0.376959	1.13694	0.408419	1.12655	0.657088	0.790435
FOXG_09604	926	177706	178631	-	hypothetical protein	chr11		5	5	12	4	0	4	3	1	4.75078	4.75173	11.7025	3.71354	0	3.69882	3.20236	1.13694	4.11958	11.7025	2.95524	1.64019	0.0272439	0.0512807
FOXG_09605	528	179905	180432	+	hypothetical protein	chr11		0	0	0	0	0	0	0	0	0	0	0	0	0	0	0	0	0	0	0	NA	NA	NA
FOXG_09606	2485	180604	183088	-	hypothetical protein	chr11	PF01593.19	0	0	1	0	0	0	0	0	0	0	0.975207	0	0	0	0	0	0.121901	0.975207	0.0487603	1.79054	0.743904	0.851004
FOXG_09607	1674	183919	185592	-	hypothetical protein	chr11		0	0	0	1	0	1	0	2	0	0	0	0.928386	0	0.924706	0	2.27388	0.515871	2.27388	1.24727	-1.58753	0.441604	0.581017
FOXG_09608	1998	186955	188952	+	hypothetical protein	chr11	PF01565.18	4	4	1	4	4	7	1	2	3.80063	3.80138	0.975207	3.71354	3.80965	6.47294	1.06745	2.27388	3.23934	6.47294	3.37612	-0.14858	0.836811	0.925752
FOXG_09609	661	190516	191176	+	prolyl oligopeptidase	chr11	PF00903.20,PF12681.2	409	304	358	299	71	145	51	161	388.614	288.905	349.124	277.587	67.6214	134.082	54.4401	183.047	217.928	388.614	155.445	1.8096	0.0020422	0.0047952
FOXG_09610	1909	190933	192841	-	hypothetical protein	chr11	PF05426.7	87	74	104	69	3	6	2	4	82.6636	70.3256	101.422	64.0586	2.85724	5.54824	2.13491	4.54775	41.6947	101.422	19.2841	4.44402	3.59143e-13	2.17539e-12
FOXG_09611	1223	195728	196950	+	hypothetical protein	chr11	PF00300.17	1	0	2	0	0	0	1	0	0.950156	0	1.95041	0	0	0	1.06745	0	0.496003	1.95041	0.672586	1.50561	0.462254	0.603505
FOXG_09612	1936	196931	198866	-	hypothetical protein	chr11		3	4	2	1	3	4	0	3	2.85047	3.80138	1.95041	0.928386	2.85724	3.69882	0	3.41081	2.43719	3.80138	4.00374	-0.00825943	0.992432	0.995853
FOXG_09613	2424	198889	201312	-	hypothetical protein	chr11	PF00615.14,PF00610.16	25	20	10	25	154	252	125	234	23.7539	19.0069	9.75207	23.2096	146.672	233.026	133.432	266.043	106.862	266.043	179.62	-3.35893	1.32036e-19	1.21869e-18
FOXG_09614	1498	204948	206445	+	hypothetical protein	chr11		10	8	13	9	0	0	0	0	9.50156	7.60277	12.6777	8.35547	0	0	0	0	4.76719	12.6777	1.90687	7.9682	0.00129756	0.0031467
FOXG_09616	2153	208779	210931	+	hypothetical protein	chr11	PF01253.17	45549	37620	46838	30514	393	451	257	458	43278.7	35752	45676.7	28328.8	374.299	417.042	274.336	520.718	19327.8	45676.7	8151.24	6.61199	8.01939e-70	6.47006e-68
FOXG_09617	2883	212824	215706	-	hypothetical protein	chr11	PF00350.18,PF01926.18,PF02212.13,PF01031.15	71	71	112	60	308	401	179	231	67.4611	67.4745	109.223	55.7032	293.343	370.807	191.074	262.633	177.215	370.807	158.915	-1.91823	1.39084e-05	4.38265e-05
FOXG_09620	936	221763	222698	+	hypothetical protein	chr11		0	0	2	0	0	0	0	0	0	0	1.95041	0	0	0	0	0	0.243802	1.95041	0.14737	14.3367	0.925719	0.993436
FOXG_09621	1369	222976	224344	-	gentisate 1,2-dioxygenase	chr11	PF07883.6	0	0	1	1	1	1	1	0	0	0	0.975207	0.928386	0.952414	0.924706	1.06745	0	0.606021	1.06745	1.79801	-0.597925	0.724151	0.846049
FOXG_09622	1235	224505	225739	+	5-carboxymethyl-2-hydroxymuconate isomerase	chr11	PF01557.13	1	2	0	2	4	1	4	4	0.950156	1.90069	0	1.85677	3.80965	0.924706	4.26981	4.54775	2.28244	4.54775	6.97392	-1.56482	0.141314	0.22181
FOXG_09623	3195	225126	228388	-	hypothetical protein	chr11	PF04082.13,PF00172.13	12	24	32	32	32	30	35	26	11.4019	22.8083	31.2066	29.7083	30.4772	27.7412	37.3609	29.5604	27.5331	37.3609	26.5005	-0.386351	0.427072	0.565733
FOXG_09624	2691	229709	232399	-	hypothetical protein	chr11	PF14310.1,PF00933.16,PF01915.17	10	7	5	11	23	15	14	13	9.50156	6.65242	4.87603	10.2122	21.9055	13.8706	14.9443	14.7802	12.0929	21.9055	20.81	-1.09223	0.0246206	0.0467919
FOXG_09625	2009	232835	234843	+	hypothetical protein	chr11	TIGR00879,PF00083.19,PF06609.8,PF07690.11	12	9	6	5	21	26	11	25	11.4019	8.55311	5.85124	4.64193	20.0007	24.0424	11.742	28.4234	14.3321	28.4234	16.8508	-1.44206	0.000182246	0.0004983
FOXG_09626	1160	237005	238164	-	hypothetical protein	chr11		0	0	1	0	0	0	0	0	0	0	0.975207	0	0	0	0	0	0.121901	0.975207	0.0998054	13.2953	0.92415	0.993436
FOXG_09627	925	239645	240569	+	hypothetical protein	chr11	PF05724.6	39	77	53	78	0	0	1	1	37.0561	73.1766	51.686	72.4141	0	0	1.06745	1.13694	29.5671	73.1766	12.3268	6.87377	3.74696e-08	1.52312e-07
FOXG_09628	2551	240873	243423	-	hypothetical protein	chr11		233	324	323	209	32	20	28	8	221.386	307.912	314.992	194.033	30.4772	18.4941	29.8887	9.0955	140.785	314.992	67.3385	3.68586	2.97623e-22	3.16205e-21
FOXG_09629	1816	244581	246396	-	hypothetical protein	chr11	PF04616.9	0	1	7	1	0	0	1	0	0	0.950346	6.82645	0.928386	0	0	1.06745	0	1.22158	6.82645	0.540214	2.94719	0.241041	0.351446
FOXG_09630	1307	246938	248244	-	hypothetical protein	chr11	PF00107.21,PF08240.7	12	20	16	21	0	0	0	0	11.4019	19.0069	15.6033	19.4961	0	0	0	0	8.18853	19.4961	3.44817	8.76707	0.000224962	0.00060726
FOXG_09631	924	248926	249849	+	hypothetical protein	chr11	PF01370.16,PF01073.14,PF05368.8,PF08659.5,PF13460.1,PF00106.20	24	30	18	38	3	1	0	0	22.8038	28.5104	17.5537	35.2787	2.85724	0.924706	0	0	13.4911	35.2787	6.41408	4.72255	1.64137e-07	6.2636e-07
FOXG_09632	820	250233	251052	+	hypothetical protein	chr11		0	1	2	0	0	0	0	0	0	0.950346	1.95041	0	0	0	0	0	0.362595	1.95041	0.196083	4.14186	0.423898	0.562437
FOXG_09633	1200	251465	252664	-	hypothetical protein	chr11	PF00657.17	2	1	3	2	0	0	0	0	1.90031	0.950346	2.92562	1.85677	0	0	0	0	0.954131	2.92562	0.381653	5.59871	0.0601828	0.104552
FOXG_09634	1563	253864	255426	+	hypothetical protein	chr11		472	808	609	721	2	0	0	0	448.474	767.879	593.901	669.366	1.90483	0	0	0	310.191	767.879	126.344	10.5453	1.16638e-16	8.98618e-16
FOXG_09635	919	256135	257053	+	hypothetical protein	chr11		5	17	6	4	0	0	0	0	4.75078	16.1559	5.85124	3.71354	0	0	0	0	3.80893	16.1559	1.6535	7.4398	0.00262633	0.00605409
FOXG_09636	3049	257064	260112	-	hypothetical protein	chr11	PF06985.6	4	2	10	1	0	0	1	0	3.80063	1.90069	9.75207	0.928386	0	0	1.06745	0	2.18115	9.75207	1.12976	4.43724	0.0213395	0.0411563
FOXG_09637	1770	262314	264083	+	hypothetical protein	chr11		9171	9156	9753	4727	173	316	63	210	8713.88	8701.36	9511.19	4388.48	164.768	292.207	67.2496	238.757	4009.74	9511.19	1810.63	5.46333	2.75452e-27	3.85391e-26
FOXG_09638	1245	267238	268482	+	endo-1,4-beta-xylanase B	chr11	PF00457.12	5	0	1	0	1	1	0	1	4.75078	0	0.975207	0	0.952414	0.924706	0	1.13694	1.09251	4.75078	1.4415	0.656191	0.609829	0.746562
FOXG_09639	639	270858	271496	-	hypothetical protein	chr11	PF03358.10,PF02525.12	1	3	6	3	0	0	0	0	0.950156	2.85104	5.85124	2.78516	0	0	0	0	1.5547	5.85124	4.88481	6.59278	0.00979718	0.0202308
FOXG_09640	2854	272117	274970	-	hypothetical protein	chr11	PF00023.25,PF12796.2	10	16	20	4	35	26	21	10	9.50156	15.2055	19.5041	3.71354	33.3345	24.0424	22.4165	11.3694	17.3859	33.3345	15.538	-0.982498	0.0386318	0.0703015
FOXG_09641	1518	275028	276545	-	hypothetical protein	chr11	PF08240.7	2	0	2	2	1	2	0	0	1.90031	0	1.95041	1.85677	0.952414	1.84941	0	0	1.06367	1.95041	0.681051	2.15141	0.239968	0.350009
FOXG_09642	749	276691	277439	+	hypothetical protein	chr11		0	0	0	0	0	0	0	0	0	0	0	0	0	0	0	0	0	0	0	NA	NA	NA
FOXG_09643	1786	278353	280138	+	endoglucanase type B	chr11	PF01341.12,PF00734.13	0	1	0	0	0	0	0	0	0	0.950346	0	0	0	0	0	0	0.118793	0.950346	0.2055	2.10975	0.663825	0.796891
FOXG_09644	2757	280066	282822	-	alpha-glucuronidase	chr11	PF03648.9,PF07488.7,PF07477.7	4	8	2	3	1	2	0	1	3.80063	7.60277	1.95041	2.78516	0.952414	1.84941	0	1.13694	2.50972	7.60277	1.37806	2.05354	0.0501439	0.0886427
FOXG_09645	1211	284376	285586	+	hypothetical protein	chr11		122	67	51	36	150	151	58	55	115.919	63.6732	49.7355	33.4219	142.862	139.631	61.9123	62.5316	83.7108	142.862	92.0776	-0.672965	0.0106656	0.0218536
FOXG_09646	1733	285469	287201	-	hypothetical protein	chr11		100	103	80	66	7	6	3	4	95.0156	97.8856	78.0165	61.2735	6.6669	5.54824	3.20236	4.54775	44.0196	97.8856	20.0687	4.18671	7.36903e-11	3.78428e-10
FOXG_09647	1674	287562	289235	-	murein transglycosylase	chr11	PF03443.9	2	1	3	1	1	1	0	0	1.90031	0.950346	2.92562	0.928386	0.952414	0.924706	0	0	1.07272	2.92562	1.02885	1.95528	0.183073	0.277543
FOXG_09648	2497	293792	296288	+	hypothetical protein	chr11	PF02911.13,PF00551.14,PF00378.15	3	18	6	8	1	0	1	3	2.85047	17.1062	5.85124	7.42709	0.952414	0	1.06745	3.41081	4.83321	17.1062	2.82826	2.59472	0.00386182	0.00864625
FOXG_09651	2596	298470	301065	-	hypothetical protein	chr11	PF13847.1,PF08241.7,PF13489.1,PF12847.2	0	0	1	0	8	0	0	0	0	0	0.975207	0	7.61931	0	0	0	1.07431	7.61931	0.990356	-1.79078	0.369779	0.503837
FOXG_09652	2260	302476	304735	-	hypothetical protein	chr11	PF00732.14,PF05199.8	0	5	2	3	152	77	134	63	0	4.75173	1.95041	2.78516	144.767	71.2024	143.039	71.6271	55.0153	144.767	43.9515	-5.43054	5.88277e-16	4.36308e-15
FOXG_09653	1261	305716	306976	-	hypothetical protein	chr11		1	1	3	3	0	1	2	4	0.950156	0.950346	2.92562	2.78516	0	0.924706	2.13491	4.54775	1.90233	4.54775	1.80409	0.191849	0.862561	0.948298
FOXG_09656	2032	312892	314923	+	hypothetical protein	chr11		172	139	161	157	3	0	0	1	163.427	132.098	157.008	145.757	2.85724	0	0	1.13694	75.2855	163.427	30.5542	7.24933	6.24004e-20	5.84783e-19
FOXG_09657	1203	317553	318755	-	hypothetical protein	chr11	PF07914.6,PF02958.15,PF01636.18	0	0	0	0	0	0	0	0	0	0	0	0	0	0	0	0	0	0	0.0892933	-4.89868	0.992171	0.995853
FOXG_09658	1667	319487	321153	-	hypothetical protein	chr11	TIGR00816,PF03595.12	0	0	0	0	0	0	0	0	0	0	0	0	0	0	0	0	0	0	0	NA	NA	NA
FOXG_09659	504	322566	323069	-	hypothetical protein	chr11		0	1	0	0	0	0	0	0	0	0.950346	0	0	0	0	0	0	0.118793	0.950346	0.0475173	1.87252	0.731585	0.848449
FOXG_09660	1655	324533	326187	-	glucarate dehydratase	chr11	PF13378.1,PF01188.16	0	0	0	0	0	0	0	0	0	0	0	0	0	0	0	0	0	0	0	NA	NA	NA
FOXG_09661	2271	326380	328650	+	hypothetical protein	chr11	PF07690.11	0	0	0	0	1	0	1	0	0	0	0	0	0.952414	0	1.06745	0	0.252483	1.06745	0.19549	-3.46667	0.446505	0.586315
FOXG_09662	1077	328698	329774	-	hypothetical protein	chr11		1	0	0	0	0	0	0	0	0.950156	0	0	0	0	0	0	0	0.11877	0.950156	0.0869509	13.3835	0.924396	0.993436
FOXG_09663	1424	330356	331779	-	hypothetical protein	chr11	PF00701.17	2	0	0	1	6	1	2	2	1.90031	0	0	0.928386	5.71448	0.924706	2.13491	2.27388	1.73458	5.71448	4.36398	-1.95099	0.0623178	0.107872
FOXG_09664	1241	332327	333567	-	oxidoreductase	chr11	PF13561.1,PF08659.5,PF00106.20	76	104	112	111	124	90	134	76	72.2119	98.8359	109.223	103.051	118.099	83.2235	143.039	86.4073	101.761	143.039	98.0976	-0.151091	0.589069	0.726351
FOXG_09665	2470	333601	336215	-	hypothetical protein	chr11	PF04082.13,PF00172.13	75	112	94	104	78	93	72	75	71.2617	106.439	91.6694	96.5521	74.2883	85.9977	76.8566	85.2703	86.0419	106.439	80.9979	0.184837	0.538824	0.677727
FOXG_09666	1352	336553	337904	-	ADP-ribosylglycohydrolase	chr11	PF03747.9	360	459	525	465	125	219	156	75	342.056	436.209	511.984	431.699	119.052	202.511	166.523	85.2703	286.913	511.984	163.494	1.62235	0.000104127	0.000294064
FOXG_09667	2280	337764	340043	+	hypothetical protein	chr11	PF01370.16,PF01073.14,PF05368.8,PF07993.7,PF13460.1,PF00106.20	98	151	126	163	16	17	17	12	93.1153	143.502	122.876	151.327	15.2386	15.72	18.1467	13.6433	71.6961	151.327	56.6239	2.94986	0.000557336	0.00142876
FOXG_09668	354	340601	340954	+	hypothetical protein	chr11		0	1	0	0	1	0	0	0	0	0.950346	0	0	0.952414	0	0	0	0.237845	0.952414	0.095138	0.023609	0.997215	0.998094
FOXG_09669	1761	346459	348219	-	hypothetical protein	chr11	PF00172.13,PF11951.3	51	74	43	23	368	639	301	351	48.458	70.3256	41.9339	21.3529	350.488	590.887	321.303	399.065	230.477	590.887	266.749	-3.23355	1.73249e-38	3.94502e-37
FOXG_09670	1098	348946	350043	+	hypothetical protein	chr11	PF03407.11,PF05637.7	7	10	8	4	21	35	7	6	6.65109	9.50346	7.80165	3.71354	20.0007	32.3647	7.47217	6.82163	11.7911	32.3647	9.96072	-1.13884	0.0233197	0.0445485
FOXG_09671	1739	351332	353070	+	hypothetical protein	chr11		0	0	0	0	0	0	0	0	0	0	0	0	0	0	0	0	0	0	0	NA	NA	NA
FOXG_09672	1848	353539	355386	+	hypothetical protein	chr11	PF01184.14	26	27	26	21	3	2	2	10	24.7041	25.6593	25.3554	19.4961	2.85724	1.84941	2.13491	11.3694	14.1782	25.6593	8.15109	2.47362	9.5402e-06	3.07134e-05
FOXG_09673	882	357583	358464	-	hypothetical protein	chr11		309	299	362	275	17	25	19	8	293.598	284.153	353.025	255.306	16.191	23.1176	20.2816	9.0955	156.846	353.025	76.3111	4.14593	1.07307e-30	1.74927e-29
FOXG_09674	568	358722	359289	-	hypothetical protein	chr11	PF00107.21	4	4	3	5	0	0	0	0	3.80063	3.80138	2.92562	4.64193	0	0	0	0	1.89619	4.64193	0.802815	6.7328	0.0102303	0.0210133
FOXG_09675	1166	360875	362040	+	hypothetical protein	chr11		238	256	277	281	35	24	15	18	226.137	243.288	270.132	260.876	33.3345	22.1929	16.0118	20.4649	136.555	270.132	81.5728	3.62954	7.1966e-12	3.97992e-11
FOXG_09676	1172	364449	365620	-	hypothetical protein	chr11		97	126	117	91	35	39	25	58	92.1652	119.744	114.099	84.4831	33.3345	36.0635	26.6863	65.9424	71.5647	119.744	54.9659	1.44495	1.18398e-05	3.77043e-05
FOXG_09677	5739	366099	371837	+	hypothetical protein	chr11	PF00023.25,PF12796.2,PF13857.1,PF05057.9,PF13606.1,PF13637.1	346	466	403	425	725	767	454	752	328.754	442.861	393.008	394.564	690.5	709.249	484.624	854.977	537.317	854.977	545.486	-0.799645	0.000269906	0.000719538
FOXG_09678	1249	372862	374110	+	hypothetical protein	chr11	PF07985.7	7212	8136	5715	5739	42	55	12	190	6852.53	7732.01	5573.31	5328.01	40.0014	50.8588	12.8094	216.018	3225.69	7732.01	1327.6	7.01797	3.03122e-40	7.48108e-39
FOXG_09679	2120	374728	376847	+	hypothetical protein	chr11		3	6	8	7	1	0	0	1	2.85047	5.70207	7.80165	6.4987	0.952414	0	0	1.13694	3.11778	7.80165	2.06896	3.45368	0.00354394	0.0079965
FOXG_09680	3341	374894	378234	-	aquaporin rerated protein, other eukaryote	chr11	PF00230.15,TIGR00861	6	5	7	10	4	8	6	6	5.70094	4.75173	6.82645	9.28386	3.80965	7.39765	6.40472	6.82163	6.37458	9.28386	6.78462	0.102415	0.841009	0.929038
FOXG_09681	2193	378589	380781	-	hypothetical protein	chr11		15	16	18	12	21	22	10	5	14.2523	15.2055	17.5537	11.1406	20.0007	20.3435	10.6745	5.68469	14.357	20.3435	21.3527	0.0737626	0.856698	0.943288
FOXG_09682	815	382118	382998	-	hypothetical protein	chr11	PF00583.19,PF13508.1,PF13673.1	2	0	0	2	15	10	22	9	1.90031	0	0	1.85677	14.2862	9.24706	23.484	10.2324	7.62585	23.484	12.125	-3.90017	4.01821e-06	1.34369e-05
FOXG_09683	1834	383131	384964	-	hypothetical protein	chr11	PF00172.13	0	0	0	0	0	0	0	0	0	0	0	0	0	0	0	0	0	0	0.448723	-0.0967767	0.977664	0.993436
FOXG_09684	2038	385977	388216	+	hypothetical protein	chr11	PF00172.13,PF11951.3	14	8	11	7	6	3	3	12	13.3022	7.60277	10.7273	6.4987	5.71448	2.77412	3.20236	13.6433	7.93314	13.6433	14.205	0.740115	0.181415	0.275293
FOXG_09685	1766	391021	392786	+	cytochrome P450 oxidoreductase	chr11	PF00067.17	4	5	12	13	14	9	3	2	3.80063	4.75173	11.7025	12.069	13.3338	8.32235	3.20236	2.27388	7.43203	13.3338	7.79194	0.2876	0.648477	0.782723
FOXG_09686	2476	392970	395445	-	hypothetical protein	chr11	PF00135.23,PF00326.16,PF07859.8	37	42	26	37	341	293	256	232	35.1558	39.9145	25.3554	34.3503	324.773	270.939	273.268	263.77	158.441	324.773	348.942	-3.07304	6.31497e-36	1.30182e-34
FOXG_09687	1771	397027	398797	+	hypothetical protein	chr11		13	6	20	11	131	132	93	108	12.352	5.70207	19.5041	10.2122	124.766	122.061	99.2732	122.789	64.5825	124.766	154.641	-3.32466	1.71384e-23	1.95267e-22
FOXG_09688	1044	400758	401801	-	hypothetical protein	chr11	PF03443.9	2	1	0	3	0	0	0	0	1.90031	0.950346	0	2.78516	0	0	0	0	0.704477	2.78516	0.281791	5.01204	0.329659	0.458689
FOXG_09689	1251	404614	405864	-	hypothetical protein	chr11	PF14021.1	62	73	69	82	15	13	23	16	58.9097	69.3752	67.2893	76.1276	14.2862	12.0212	24.5514	18.191	42.594	76.1276	21.429	2.00958	4.55381e-09	2.01275e-08
FOXG_09690	996	409605	410600	-	alcohol dehydrogenase	chr11	PF13561.1,PF08659.5,PF00106.20	8	3	1	4	1	2	5	0	7.60125	2.85104	0.975207	3.71354	0.952414	1.84941	5.33727	0	2.91002	7.60125	39.3283	0.733479	0.51007	0.651116
FOXG_09691	1430	412446	413875	-	hypothetical protein	chr11	PF00246.19	2	0	0	7	1	0	0	0	1.90031	0	0	6.4987	0.952414	0	0	0	1.16893	6.4987	0.507014	2.89557	0.431105	0.569622
FOXG_09692	1221	414144	415364	-	hypothetical protein	chr11	PF12697.2,PF12695.2,PF00561.15	65	59	47	78	74	89	42	135	61.7602	56.0704	45.8347	72.4141	70.4786	82.2988	44.833	153.487	73.3971	153.487	73.4179	-0.486715	0.242748	0.353767
FOXG_09693	1300	416827	418126	+	hypothetical protein	chr11	PF00107.21,PF08240.7	23	58	42	97	90	65	102	44	21.8536	55.12	40.9587	90.0534	85.7172	60.1059	108.88	50.0253	64.0893	108.88	111.844	-0.594863	0.154739	0.240154
FOXG_09694	6105	419020	425124	+	hypothetical protein	chr11	PF00083.19,PF07690.11	25	36	22	24	934	957	1245	996	23.7539	34.2124	21.4545	22.2813	889.554	884.944	1328.98	1132.39	542.196	1328.98	679.094	-5.35831	1.00148e-106	2.65292e-104
FOXG_09695	5333	421169	426501	-	hypothetical protein	chr11		12	15	8	14	25	31	11	27	11.4019	14.2552	7.80165	12.9974	23.8103	28.6659	11.742	30.6973	17.6715	30.6973	23.6147	-1.01583	0.00224167	0.00522651
FOXG_09696	1949	427729	429677	-	hypothetical protein	chr11	PF06985.6	15	13	14	6	33	27	19	22	14.2523	12.3545	13.6529	5.57032	31.4296	24.9671	20.2816	25.0126	18.4401	31.4296	41.9523	-1.16467	0.000535789	0.00137507
FOXG_09697	2503	429914	432416	-	hypothetical protein	chr11	PF03315.10,TIGR00720,PF03313.10	110	148	129	81	375	297	254	175	104.517	140.651	125.802	75.1993	357.155	274.638	271.133	198.964	193.507	357.155	285.196	-1.29504	1.05586e-12	6.19716e-12
FOXG_09698	1588	433708	435295	-	hypothetical protein	chr11	PF00775.16,PF04444.9	4	0	1	2	32	18	24	11	3.80063	0	0.975207	1.85677	30.4772	16.6447	25.6189	12.5063	11.485	30.4772	18.6323	-3.69339	2.33297e-08	9.63876e-08
FOXG_09699	2509	435647	438155	-	hypothetical protein	chr11	PF02515.12	4	8	5	3	9	2	6	0	3.80063	7.60277	4.87603	2.78516	8.57172	1.84941	6.40472	0	4.4863	8.57172	4.9617	0.285268	0.737916	0.85001
FOXG_09700	1235	437962	439196	+	hypothetical protein	chr11	PF12697.2,PF12695.2,PF12146.3	1	3	0	6	1	3	2	0	0.950156	2.85104	0	5.57032	0.952414	2.77412	2.13491	0	1.90412	5.57032	1.34422	0.572046	0.682763	0.814458
FOXG_09701	2163	439459	441621	+	hypothetical protein	chr11	PF04082.13,PF00172.13	58	84	78	108	20	18	19	10	55.1091	79.829	76.0661	100.266	19.0483	16.6447	20.2816	11.3694	47.3267	100.266	34.8929	2.17755	3.56134e-11	1.8712e-10
FOXG_09702	1080	442047	443126	+	hypothetical protein	chr11	PF02016.10	2878	3419	3181	4167	14	17	12	15	2734.55	3249.23	3102.13	3868.58	13.3338	15.72	12.8094	17.0541	1626.68	3868.58	662.435	7.79856	2.63453e-78	2.79155e-76
FOXG_09703	1527	446451	447977	+	hypothetical protein	chr11	PF01328.12	4	0	2	1	0	0	0	1	3.80063	0	1.95041	0.928386	0	0	0	1.13694	0.977045	3.80063	0.483305	2.20675	0.329184	0.458228
FOXG_09704	2179	449240	451418	+	hypothetical protein	chr11		3	6	2	5	1	3	1	1	2.85047	5.70207	1.95041	4.64193	0.952414	2.77412	1.06745	1.13694	2.63448	5.70207	1.96804	1.31414	0.134559	0.212444
FOXG_09705	1014	451793	452806	+	hypothetical protein	chr11	PF13561.1,PF02719.10,PF08659.5,PF00106.20	1	1	0	2	0	0	0	0	0.950156	0.950346	0	1.85677	0	0	0	0	0.469659	1.85677	0.296702	4.70637	0.164971	0.253313
FOXG_09706	1696	452869	454564	-	hypothetical protein	chr11	PF12051.3	385	480	293	679	365	479	252	514	365.81	456.166	285.736	630.374	347.631	442.934	268.998	584.386	422.754	630.374	374.813	0.0767754	0.83633	0.925285
FOXG_09707	950	460526	461475	-	hypothetical protein	chr11	PF12697.2,PF12695.2	0	0	0	0	4	4	3	1	0	0	0	0	3.80965	3.69882	3.20236	1.13694	1.48097	3.80965	0.681682	-6.35747	0.020061	0.0389126
FOXG_09708	1625	462085	463709	+	salicylate hydroxylase	chr11	PF01494.14	1	1	1	0	11	13	15	0	0.950156	0.950346	0.975207	0	10.4765	12.0212	16.0118	0	5.17315	16.0118	4.44785	-3.67349	0.00163192	0.0038928
FOXG_09709	512	464720	465231	-	hypothetical protein	chr11		0	1	0	2	1	0	0	0	0	0.950346	0	1.85677	0.952414	0	0	0	0.469941	1.85677	0.187977	1.94479	0.696308	0.826706
FOXG_09710	1665	468499	470163	-	hypothetical protein	chr11	PF01370.16,PF01073.14,PF05368.8,PF01118.19,PF07993.7,PF13460.1	115	154	115	211	51	54	75	102	109.268	146.353	112.149	195.889	48.5731	49.9341	80.059	115.968	107.274	195.889	106.09	1.02222	0.0387021	0.0704214
FOXG_09712	2177	472657	474833	+	hypothetical protein	chr11	PF04082.13,PF00172.13	12	27	30	32	1	4	0	2	11.4019	25.6593	29.2562	29.7083	0.952414	3.69882	0	2.27388	12.8689	29.7083	6.44781	3.6889	2.52693e-06	8.63908e-06
FOXG_09713	834	476355	477188	+	oxidoreductase	chr11	PF02894.12	106	67	112	118	67	77	91	56	100.717	63.6732	109.223	109.55	63.8117	71.2024	97.1383	63.6685	84.8729	109.55	114.9	0.323154	0.52621	0.667324
FOXG_09714	2059	477314	479372	-	hypothetical protein	chr11	PF11700.3	13	7	10	1	161	190	159	101	12.352	6.65242	9.75207	0.928386	153.339	175.694	169.725	114.831	80.4092	175.694	146.493	-4.38464	4.41842e-30	7.00862e-29
FOXG_09715	1733	479987	481719	-	hypothetical protein	chr11		0	0	1	0	0	0	1	0	0	0	0.975207	0	0	0	1.06745	0	0.255333	1.06745	0.202852	-0.096653	0.985473	0.993436
FOXG_09716	1833	482461	484293	+	L-lactate dehydrogenase (cytochrome)	chr11	PF01645.12,PF01070.13,PF00173.23	7	5	0	2	89	92	55	115	6.65109	4.75173	0	1.85677	84.7648	85.0729	58.7099	130.748	46.5694	130.748	70.5482	-4.73524	1.13893e-23	1.31175e-22
FOXG_09717	1517	484456	485972	-	hypothetical protein	chr11	PF01328.12	0	0	0	0	0	1	1	0	0	0	0	0	0	0.924706	1.06745	0	0.24902	1.06745	0.187201	-3.4955	0.4917	0.632492
FOXG_09718	1551	487539	489089	+	hypothetical protein	chr11	PF05730.6	0	0	0	0	0	0	0	0	0	0	0	0	0	0	0	0	0	0	0	NA	NA	NA
FOXG_09719	1335	491178	492512	+	hypothetical protein	chr11		0	0	0	0	0	1	0	0	0	0	0	0	0	0.924706	0	0	0.115588	0.924706	0.142348	-1.69155	0.754172	0.855834
FOXG_09722	3291	496373	499663	-	hypothetical protein	chr11	TIGR00879,PF00083.19,PF07690.11	121	148	172	167	218	126	219	107	114.969	140.651	167.736	155.04	207.626	116.513	233.772	121.652	157.245	233.772	157.876	-0.224836	0.614094	0.750513
FOXG_09723	2817	499368	502184	+	oligo-1,6-glucosidase	chr11	PF00128.19	528	405	513	522	149	211	237	133	501.683	384.89	500.281	484.617	141.91	195.113	252.986	151.213	326.587	501.683	323.919	1.32508	0.000681464	0.00171978
FOXG_09724	1719	502684	504402	+	hypothetical protein	chr11		87	115	140	136	38	54	54	54	82.6636	109.29	136.529	126.26	36.1917	49.9341	57.6425	61.3946	82.4882	136.529	78.5229	1.15454	9.61898e-07	3.41869e-06
FOXG_09726	1671	508606	510276	+	hypothetical protein	chr11	PF00067.17	11	76	11	2	2083	2787	1552	1351	10.4517	72.2263	10.7273	1.85677	1983.88	2577.16	1656.69	1536	981.123	2577.16	848.91	-7.10324	2.10111e-26	2.79222e-25
FOXG_09727	1939	511173	513111	-	hypothetical protein	chr11		1	0	0	1	1	3	2	1	0.950156	0	0	0.928386	0.952414	2.77412	2.13491	1.13694	1.10961	2.77412	0.872029	-1.83346	0.194995	0.293104
FOXG_09729	1187	515346	516532	+	hypothetical protein	chr11		0	0	0	0	0	0	0	0	0	0	0	0	0	0	0	0	0	0	0	NA	NA	NA
FOXG_09730	1564	516880	518443	-	hypothetical protein	chr11		10	5	2	3	16	7	9	4	9.50156	4.75173	1.95041	2.78516	15.2386	6.47294	9.60708	4.54775	6.85691	15.2386	5.11392	-0.932677	0.111583	0.181058
FOXG_09731	1700	518701	520400	+	hypothetical protein	chr11	PF00067.17	1	0	1	1	3	0	0	0	0.950156	0	0.975207	0.928386	2.85724	0	0	0	0.713874	2.85724	0.544217	1.48445	0.5032	0.644574
FOXG_09733	2394	522255	524648	-	hypothetical protein	chr11	TIGR00879,PF00083.19,PF07690.11	0	0	0	0	0	0	0	0	0	0	0	0	0	0	0	0	0	0	0	NA	NA	NA
FOXG_09734	1791	525624	527414	+	salicylate hydroxylase	chr11	PF00890.19,PF13450.1,PF01494.14	0	0	1	1	0	0	0	0	0	0	0.975207	0.928386	0	0	0	0	0.237949	0.975207	0.152628	2.92473	0.581074	0.718319
FOXG_09735	1719	527619	529337	+	oxidoreductase	chr11	PF00724.15	176	75	78	175	1	1	1	0	167.228	71.2759	76.0661	162.468	0.952414	0.924706	1.06745	0	59.9977	167.228	25.0057	7.29994	8.97207e-14	5.69725e-13
FOXG_09738	2640	534701	537340	+	serine/threonine protein kinase	chr11	PF07714.12,PF00069.20	12	3	8	6	1	0	0	0	11.4019	2.85104	7.80165	5.57032	0.952414	0	0	0	3.57216	11.4019	1.48323	4.9255	0.00667257	0.0142507
FOXG_09739	1943	538248	540190	-	hypothetical protein	chr11	TIGR00879,PF00083.19,PF07690.11	10	10	6	12	89	76	60	85	9.50156	9.50346	5.85124	11.1406	84.7648	70.2777	64.0472	96.6397	43.9658	96.6397	52.9858	-3.13354	1.92392e-22	2.05918e-21
FOXG_09743	2049	544451	546499	+	hypothetical protein	chr11		46	65	58	45	36	36	30	40	43.7072	61.7725	56.562	41.7774	34.2869	33.2894	32.0236	45.4775	43.6121	61.7725	39.6139	0.490154	0.0436233	0.0784153
FOXG_09744	1561	547032	548592	+	pectate lyase	chr11	PF03211.8	7	3	9	9	0	0	1	1	6.65109	2.85104	8.77686	8.35547	0	0	1.06745	1.13694	3.60486	8.77686	1.89112	3.69725	0.0034824	0.00786995
FOXG_09745	2104	549463	551566	+	hypothetical protein	chr11	PF03663.9	14	21	11	8	18	9	3	5	13.3022	19.9573	10.7273	7.42709	17.1434	8.32235	3.20236	5.68469	10.7208	19.9573	8.80984	0.666197	0.186394	0.281986
FOXG_09746	919	551375	552293	-	hypothetical protein	chr11		32	22	5	8	569	554	777	119	30.405	20.9076	4.87603	7.42709	541.923	512.287	829.411	135.296	260.317	829.411	404.407	-4.95389	3.18282e-14	2.09473e-13
FOXG_09747	2783	552880	555662	-	hypothetical protein	chr11	PF00083.19,PF07690.11	168	173	181	166	65	56	40	64	159.626	164.41	176.512	154.112	61.9069	51.7835	42.6981	72.764	110.477	176.512	89.168	1.56681	5.27519e-10	2.52923e-09
FOXG_09748	1144	557769	558912	-	hypothetical protein	chr11	PF04248.7	39	49	25	27	1	1	7	1	37.0561	46.5669	24.3802	25.0664	0.952414	0.924706	7.47217	1.13694	17.9445	46.5669	8.17546	4.06071	6.11858e-05	0.000178144
FOXG_09749	1845	560031	561875	-	hypothetical protein	chr11	PF01565.18,PF08031.7	13	18	13	21	0	4	1	1	12.352	17.1062	12.6777	19.4961	0	3.69882	1.06745	1.13694	8.44191	19.4961	4.09142	3.41729	1.40765e-05	4.43336e-05
FOXG_09750	1329	563533	564861	-	hypothetical protein	chr11	PF00172.13	1	1	1	2	0	0	0	0	0.950156	0.950346	0.975207	1.85677	0	0	0	0	0.59156	1.85677	0.236624	4.93831	0.14554	0.227655
FOXG_09752	378	568120	568497	+	hypothetical protein	chr11	PF05592.6	0	1	0	0	0	0	0	0	0	0.950346	0	0	0	0	0	0	0.118793	0.950346	0.0475173	1.87252	0.731585	0.848449
FOXG_09753	1121	569480	570600	+	hypothetical protein	chr11		1595	1513	2150	1181	115	240	75	169	1515.5	1437.87	2096.69	1096.42	109.528	221.929	80.059	192.142	843.769	2096.69	409.212	3.40382	1.77858e-15	1.28087e-14
FOXG_09754	369	570796	571164	-	hypothetical protein	chr11		21	23	32	29	9	4	3	12	19.9533	21.8579	31.2066	26.9232	8.57172	3.69882	3.20236	13.6433	16.1322	31.2066	11.8191	1.86852	1.40778e-05	4.43336e-05
FOXG_09755	1039	571438	572476	-	hypothetical protein	chr11	PF11905.3	45	61	50	50	13	24	12	26	42.757	57.9711	48.7603	46.4193	12.3814	22.1929	12.8094	29.5604	34.1065	57.9711	30.4257	1.381	1.25472e-07	4.84982e-07
FOXG_09756	1447	572703	574149	+	hypothetical protein	chr11	PF01370.16,PF00106.20	60	56	58	52	6	7	5	11	57.0094	53.2194	56.562	48.2761	5.71448	6.47294	5.33727	12.5063	30.6372	57.0094	17.2252	2.89861	8.47029e-11	4.32229e-10
FOXG_09757	973	574825	575797	-	hypothetical protein	chr11	PF01370.16,PF01073.14,PF05368.8,PF13460.1,PF00106.20	19	24	11	8	2	6	1	2	18.053	22.8083	10.7273	7.42709	1.90483	5.54824	1.06745	2.27388	8.72625	22.8083	7.26065	2.40166	0.00111274	0.00272427
FOXG_09758	1457	576217	577673	-	hypothetical protein	chr11	PF08241.7,PF13489.1,PF12847.2	4	4	1	4	13	13	22	1	3.80063	3.80138	0.975207	3.71354	12.3814	12.0212	23.484	1.13694	7.66428	23.484	10.5505	-1.69403	0.0123993	0.0250955
FOXG_09759	2052	579490	581765	-	hypothetical protein	chr11	PF00722.16	70	42	70	45	377	354	407	354	66.5109	39.9145	68.2645	41.7774	359.06	327.346	434.454	402.476	217.475	434.454	248.626	-2.83074	2.40945e-34	4.6251e-33
FOXG_09760	2217	583457	585673	+	hypothetical protein	chr11	PF00083.19,PF07690.11,TIGR00880	3243	2909	1753	3199	1392	1181	1054	523	3081.36	2764.56	1709.54	2969.91	1325.76	1092.08	1125.1	594.618	1832.86	3081.36	1685.58	1.21457	0.0134016	0.0269218
FOXG_09761	2204	586161	588364	-	hypothetical protein	chr11	TIGR00711,PF00083.19,PF06609.8,PF07690.11	442	435	427	398	237	273	217	302	419.969	413.4	416.413	369.498	225.722	252.445	231.637	343.355	334.055	419.969	313.531	0.640683	0.000147864	0.000408865
FOXG_09762	2798	590558	593355	+	hypothetical protein	chr11	PF04082.13,PF00172.13	7	11	8	13	33	37	48	30	6.65109	10.4538	7.80165	12.069	31.4296	34.2141	51.2378	34.1081	23.4957	51.2378	26.6633	-2.01319	7.06057e-06	2.30622e-05
FOXG_09763	1152	594517	595668	+	hypothetical protein	chr11	PF05721.8	2	0	0	2	0	1	0	0	1.90031	0	0	1.85677	0	0.924706	0	0	0.585224	1.90031	0.951175	1.67727	0.43048	0.568986
FOXG_09764	1221	596439	597659	+	hypothetical protein	chr11	PF13450.1,PF01494.14,PF01266.19	38	48	73	83	4	2	7	0	36.1059	45.6166	71.1901	77.056	3.80965	1.84941	7.47217	0	30.3875	77.056	16.3202	4.33041	2.27165e-09	1.02924e-08
FOXG_09765	1855	598220	600074	-	hypothetical protein	chr11	PF00083.19,PF07690.11	10	6	6	8	0	0	0	0	9.50156	5.70207	5.85124	7.42709	0	0	0	0	3.56025	9.50156	1.62697	7.67294	0.00170888	0.00406176
FOXG_09766	1589	600715	602303	-	hypothetical protein	chr11	PF05721.8	1	1	0	0	3	1	2	1	0.950156	0.950346	0	0	2.85724	0.924706	2.13491	1.13694	1.11929	2.85724	0.984022	-1.88066	0.229589	0.337129
FOXG_09767	1816	602741	604556	+	hypothetical protein	chr11	PF02129.13,TIGR00976,PF12697.2,PF08530.5	2	0	2	0	4	2	2	1	1.90031	0	1.95041	0	3.80965	1.84941	2.13491	1.13694	1.5977	3.80965	1.79705	-1.25724	0.282474	0.402117
FOXG_09768	679	604779	605457	-	hypothetical protein	chr11	PF01965.19,PF13278.1	810	819	1086	826	85	77	92	83	769.627	778.333	1059.07	766.847	80.9552	71.2024	98.2057	94.3658	464.826	1059.07	286.577	3.30485	4.34338e-14	2.83041e-13
FOXG_09769	2049	605711	607759	-	hypothetical protein	chr11	PF07690.11	3962	3912	4917	3301	4681	5400	7423	5359	3764.52	3717.75	4795.09	3064.6	4458.25	4993.41	7923.71	6092.85	4851.27	7923.71	3421.37	-0.641784	0.447767	0.587591
FOXG_09770	4462	607992	612453	-	hypothetical protein	chr11	PF02458.10,PF00550.20,PF00501.23	2628	2943	3393	2229	9823	11126	12160	11620	2497.01	2796.87	3308.88	2069.37	9355.56	10288.3	12980.2	13211.2	7063.43	13211.2	5806	-2.14685	0.00984963	0.0203206
FOXG_09771	2167	612768	614934	+	hypothetical protein	chr11	PF05141.7	11298	10764	14489	11301	7979	8764	12810	12323	10734.9	10229.5	14129.8	10491.7	7599.31	8104.12	13674.1	14010.5	11121.7	14129.8	7682.36	0.0720359	0.920445	0.99335
FOXG_09772	1506	614753	616258	-	hypothetical protein	chr11	PF00135.23,PF07859.8	696	730	979	648	4177	4491	6784	4160	661.309	693.752	954.727	601.594	3978.23	4152.85	7241.6	4729.66	2876.72	7241.6	2390.18	-2.78327	6.31282e-05	0.000183497
FOXG_09773	2195	616419	618613	+	hypothetical protein	chr11	PF07247.7	1744	1811	2655	1302	6381	7997	12426	10519	1657.07	1721.08	2589.17	1208.76	6077.35	7394.87	13264.2	11959.4	5733.99	13264.2	4446.35	-2.44848	0.000135852	0.000377819
FOXG_09774	2812	618732	621543	+	hypothetical protein	chr11	PF00732.14,PF05199.8,PF01266.19	180	164	259	111	43	49	52	18	171.028	155.857	252.579	103.051	40.9538	45.3106	55.5076	20.4649	105.594	252.579	58.4906	2.08525	9.66222e-08	3.77511e-07
FOXG_09775	1656	621759	623414	+	hypothetical protein	chr11		25	25	46	21	15	11	14	2	23.7539	23.7586	44.8595	19.4961	14.2862	10.1718	14.9443	2.27388	19.193	44.8595	16.4644	1.41458	0.00816372	0.0171247
FOXG_09776	1254	623774	625027	+	acetyltransferase	chr11	PF12464.3,PF00132.19	103	112	119	118	112	100	97	103	97.8661	106.439	116.05	109.55	106.67	92.4706	103.543	117.105	106.212	117.105	117.635	0.0328775	0.871387	0.956545
FOXG_09777	805	625014	625818	-	hypothetical protein	chr11	PF13893.1,PF00076.17,PF14259.1	4640	4690	3907	4012	4997	5826	3524	4890	4408.73	4457.12	3810.13	3724.68	4759.21	5387.34	3761.71	5559.63	4483.57	5559.63	4905.66	-0.230982	0.214529	0.318101
FOXG_09778	1156	626437	627592	-	hypothetical protein	chr11	PF13278.1	87	100	99	74	5	6	2	1	82.6636	95.0346	96.5455	68.7006	4.76207	5.54824	2.13491	1.13694	44.5658	96.5455	22.8331	4.71935	3.7966e-17	3.0308e-16
FOXG_09779	2376	628330	630705	+	phenylacetate 2-hydroxylase	chr11	PF00067.17	35	24	40	34	97	70	111	22	33.2555	22.8083	39.0083	31.5651	92.3841	64.7294	118.487	25.0126	53.4063	118.487	78.9257	-1.2492	0.0151564	0.0301345
FOXG_09780	2469	631207	633675	+	hypothetical protein	chr11	PF00732.14,PF05199.8	2	0	4	2	1	2	1	0	1.90031	0	3.90083	1.85677	0.952414	1.84941	1.06745	0	1.4409	3.90083	1.52022	0.87851	0.480092	0.6212
FOXG_09781	1220	636218	637437	+	hypothetical protein	chr11	PF00756.15,PF00326.16	135	117	88	255	21	20	15	27	128.271	111.19	85.8182	236.738	20.0007	18.4941	16.0118	30.6973	80.9028	236.738	82.4674	2.64723	1.75274e-06	6.08651e-06
FOXG_09782	2654	637428	640081	-	hypothetical protein	chr11	PF06609.8,PF07690.11	160	223	149	621	12	9	6	25	152.025	211.927	145.306	576.528	11.429	8.32235	6.40472	28.4234	142.546	576.528	83.0628	4.39397	4.1379e-26	5.39522e-25
FOXG_09783	1654	641463	643116	-	hypothetical protein	chr11	PF13523.1	486	525	442	1313	60	54	52	61	461.776	498.931	431.041	1218.97	57.1448	49.9341	55.5076	69.3532	355.332	1218.97	233.936	3.28999	2.57757e-11	1.36696e-10
FOXG_09785	11000	643350	654349	+	hypothetical protein	chr11	PF00668.15,PF00550.20,TIGR01733,PF00501.23	1005	780	469	2569	201	117	130	153	954.907	741.27	457.372	2385.02	191.435	108.191	138.769	173.951	643.865	2385.02	522.227	2.51716	4.44344e-08	1.79613e-07
FOXG_09786	1785	654300	656084	-	hypothetical protein	chr11	PF12051.3	18	10	8	13	5	2	4	4	17.1028	9.50346	7.80165	12.069	4.76207	1.84941	4.26981	4.54775	7.73825	17.1028	8.43371	1.59539	0.00593991	0.0128273
FOXG_09787	1251	657275	658525	+	hypothetical protein	chr11	PF01926.18,PF04548.11	0	2	1	1	1	0	0	0	0	1.90069	0.975207	0.928386	0.952414	0	0	0	0.594587	1.90069	0.395368	1.63608	0.531259	0.671515
FOXG_09788	2707	660198	662904	-	hypothetical protein	chr11	PF01565.18,PF08031.7	1	1	2	1	28	33	15	10	0.950156	0.950346	1.95041	0.928386	26.6676	30.5153	16.0118	11.3694	11.1679	30.5153	14.2497	-4.14511	5.97911e-09	2.60862e-08
FOXG_09789	1854	664705	666558	+	hypothetical protein	chr11		3	4	9	8	1	0	1	0	2.85047	3.80138	8.77686	7.42709	0.952414	0	1.06745	0	3.10946	8.77686	1.41986	3.52001	0.00981089	0.0202512
FOXG_09790	1465	666978	668442	-	hypothetical protein	chr11		1	0	1	0	0	1	0	2	0.950156	0	0.975207	0	0	0.924706	0	2.27388	0.640493	2.27388	2.03926	-0.582579	0.698903	0.828734
FOXG_09791	1947	669237	671183	-	hypothetical protein	chr11	PF01565.18	17	33	8	8	856	865	525	1940	16.1527	31.3614	7.80165	7.42709	815.266	799.871	560.413	2205.66	555.494	2205.66	712.238	-5.92321	7.3791e-29	1.10125e-27
FOXG_09792	1936	672127	674062	+	hypothetical protein	chr11		5	5	2	7	132	150	101	256	4.75078	4.75173	1.95041	6.4987	125.719	138.706	107.813	291.056	85.1556	291.056	133.593	-5.1652	3.75106e-29	5.67803e-28
FOXG_09793	702	674135	674836	-	hypothetical protein	chr11		0	0	0	0	0	0	0	0	0	0	0	0	0	0	0	0	0	0	0	NA	NA	NA
FOXG_09794	2233	677719	679951	+	mannitol 2-dehydrogenase	chr11	PF08125.8,PF01232.18	1522	1563	958	1477	1625	1786	1518	1064	1446.14	1485.39	934.248	1371.23	1547.67	1651.52	1620.39	1209.7	1408.29	1651.52	1438.64	-0.227913	0.463124	0.604194
FOXG_09795	2040	680639	682678	-	hypothetical protein	chr11	PF00188.21	615	521	210	302	6215	5262	4258	2493	584.346	495.13	204.793	280.373	5919.25	4865.8	4545.22	2834.39	2466.16	5919.25	4480.34	-3.58636	6.22997e-26	8.06345e-25
FOXG_09796	1519	685062	686580	+	iron-dependent peroxidase	chr11	TIGR01413,PF04261.7	56	61	28	3	665	496	595	90	53.2088	57.9711	27.3058	2.78516	633.355	458.654	635.135	102.324	246.342	635.135	471.711	-3.75884	5.44459e-10	2.60887e-09
FOXG_09797	1287	687698	688984	-	hypothetical protein	chr11	PF00923.14	7	4	1	3	1	4	2	1	6.65109	3.80138	0.975207	2.78516	0.952414	3.69882	2.13491	1.13694	2.76699	6.65109	2.61519	0.796221	0.363682	0.497364
FOXG_09798	975	689525	690499	-	gluconate 5-dehydrogenase	chr11	PF13561.1,PF01073.14,PF01370.16,PF08659.5,PF00106.20	0	1	0	2	6	5	3	1	0	0.950346	0	1.85677	5.71448	4.62353	3.20236	1.13694	2.18555	5.71448	2.84487	-2.41382	0.0451682	0.0808268
FOXG_09799	1163	690912	692074	-	hypothetical protein	chr11		0	0	0	0	0	0	0	0	0	0	0	0	0	0	0	0	0	0	0	NA	NA	NA
FOXG_09800	2405	693858	696262	+	hypothetical protein	chr11		0	1	0	0	0	0	0	0	0	0.950346	0	0	0	0	0	0	0.118793	0.950346	0.406747	2.14101	0.538847	0.677727
FOXG_09801	2131	696305	698435	-	alkaline proteinase	chr11	PF05922.11,PF00082.17	0	1	0	0	0	0	0	1	0	0.950346	0	0	0	0	0	1.13694	0.26091	1.13694	0.506733	-0.237063	0.924337	0.993436
FOXG_09802	1687	699338	701024	-	hypothetical protein	chr11	PF00067.17	1	4	1	5	0	0	0	0	0.950156	3.80138	0.975207	4.64193	0	0	0	0	1.29608	4.64193	0.572803	6.06461	0.0310819	0.0576246
FOXG_09803	1087	703737	704823	+	hypothetical protein	chr11		0	0	0	0	0	0	0	0	0	0	0	0	0	0	0	0	0	0	0	NA	NA	NA
FOXG_09804	3692	703502	707193	-	hypothetical protein	chr11	PF07732.10,TIGR02376	30	23	25	23	4	4	7	7	28.5047	21.8579	24.3802	21.3529	3.80965	3.69882	7.47217	7.95856	14.8794	28.5047	9.65108	2.05286	0.000350209	0.000919277
FOXG_09805	2147	707874	710020	-	hypothetical protein	chr11	PF06516.6	25	32	30	26	29	23	35	49	23.7539	30.4111	29.2562	24.138	27.62	21.2682	37.3609	55.71	31.1898	55.71	42.3309	-0.249695	0.647467	0.781979
FOXG_09806	1732	710176	711907	-	hypothetical protein	chr11	PF07143.6	44	44	47	58	2	1	6	0	41.8069	41.8152	45.8347	53.8464	1.90483	0.924706	6.40472	0	24.0672	53.8464	37.1328	4.64436	3.38676e-05	0.000101853
FOXG_09807	1407	712286	713692	+	3-oxoacyl-[acyl-carrier protein] reductase	chr11	PF13561.1,PF01488.15,PF08659.5,PF00106.20	152	208	171	218	455	514	616	358	144.424	197.672	166.76	202.388	433.348	475.299	657.551	407.024	335.558	657.551	514.847	-1.46137	5.14187e-05	0.000151041
FOXG_09808	3214	714309	717522	+	hypothetical protein	chr11	PF00004.24	44074	43212	44715	36260	2220	7060	852	7667	41877.2	41066.3	43606.4	33663.3	2114.36	6528.42	909.47	8716.9	22310.3	43606.4	10373.2	3.70836	5.58154e-08	2.23346e-07
FOXG_09809	3101	719218	722318	+	OPT family small oligopeptide transporter	chr11	TIGR00728,PF03169.10,TIGR00727	1040	846	802	1230	76	69	40	107	988.163	803.992	782.116	1141.91	72.3834	63.8047	42.6981	121.652	502.091	1141.91	311.084	3.78537	1.48555e-30	2.40686e-29
FOXG_09810	2872	722550	725421	+	hypothetical protein similar to hydrolase	chr11	PF02837.13,PF00703.16	133	148	146	142	28	23	42	15	126.371	140.651	142.38	131.831	26.6676	21.2682	44.833	17.0541	81.382	142.38	51.1713	2.37113	4.30526e-11	2.24318e-10
FOXG_09811	2351	728687	731037	-	POT family proton-dependent oligopeptide transporter	chr11	PF00854.16	3015	3375	2730	3019	5031	5964	5923	3548	2864.72	3207.42	2662.31	2802.8	4791.59	5514.95	6322.53	4033.86	4025.02	6322.53	6480.56	-0.838424	1.28123e-06	4.50031e-06
FOXG_09812	3248	731503	734750	-	hypothetical protein	chr11	PF01425.16	7	8	9	9	4	2	1	3	6.65109	7.60277	8.77686	8.35547	3.80965	1.84941	1.06745	3.41081	5.19044	8.77686	6.15898	1.67704	0.0079484	0.0167169
FOXG_09813	4018	733545	737562	+	hypothetical protein	chr11	PF07690.11	61	79	101	167	60	75	88	185	57.9595	75.0773	98.4959	155.04	57.1448	69.3529	93.9359	210.333	102.168	210.333	115.23	-0.0979142	0.739215	0.851004
FOXG_09814	2466	736420	738885	-	hypothetical protein	chr11		895	653	670	785	449	376	585	325	850.39	620.576	653.389	728.783	427.634	347.689	624.46	369.505	577.803	850.39	455.964	0.719647	0.0025874	0.00597388
FOXG_09815	1062	739213	740274	-	hypothetical protein	chr11		7	10	8	2	7	5	12	5	6.65109	9.50346	7.80165	1.85677	6.6669	4.62353	12.8094	5.68469	6.94969	12.8094	11.772	-0.152357	0.783688	0.881462
FOXG_09816	671	740813	741483	-	hypothetical protein	chr11		0	1	0	0	0	0	1	0	0	0.950346	0	0	0	0	1.06745	0	0.252225	1.06745	0.10089	-0.0408539	0.995176	0.996744
FOXG_09817	1274	743085	744358	+	hypothetical protein	chr11		0	0	0	0	1	0	0	0	0	0	0	0	0.952414	0	0	0	0.119052	0.952414	0.157638	-2.3977	0.653347	0.787226
FOXG_09818	920	746099	747018	+	hypothetical protein	chr11	PF00135.23,PF07859.8	4	2	2	0	0	0	0	0	3.80063	1.90069	1.95041	0	0	0	0	0	0.956466	3.80063	0.489525	5.66937	0.0618481	0.107117
FOXG_09819	4743	748061	752803	+	beta-galactosidase	chr11	PF10435.4,PF13363.1,PF01301.14,PF13364.1	1	1	0	0	15	5	11	4	0.950156	0.950346	0	0	14.2862	4.62353	11.742	4.54775	4.6375	14.2862	6.44809	-4.22191	0.000506679	0.00130458
FOXG_09820	1268	751539	752806	-	hypothetical protein	chr11	PF12710.2	0	0	0	0	0	0	0	0	0	0	0	0	0	0	0	0	0	0	0	NA	NA	NA
FOXG_09821	2006	753037	755042	-	hypothetical protein	chr11	PF01368.15	69	63	64	69	37	50	32	40	65.5608	59.8718	62.4132	64.0586	35.2393	46.2353	34.1585	45.4775	51.6269	65.5608	52.817	0.660359	0.0085301	0.0178157
FOXG_09822	4279	756722	761000	+	hypothetical protein	chr11	PF07690.11	47	74	77	105	41	69	74	17	44.6574	70.3256	75.0909	97.4805	39.049	63.8047	78.9916	19.3279	61.0909	97.4805	92.9449	0.598241	0.186576	0.282208
FOXG_09823	3780	757937	761716	-	hypothetical protein	chr11	PF10337.4,PF10334.4,PF13515.1	9	1	4	1	13	19	13	21	8.55141	0.950346	3.90083	0.928386	12.3814	17.5694	13.8769	23.8757	10.2543	23.8757	12.3254	-2.31107	9.14941e-05	0.000260611
FOXG_09824	1894	762760	764653	+	hypothetical protein	chr11		2	2	1	0	0	0	0	0	1.90031	1.90069	0.975207	0	0	0	0	0	0.597026	1.90069	0.535373	4.82826	0.0911652	0.151519
FOXG_09825	2298	764706	767003	-	hypothetical protein	chr11	TIGR00879,PF00083.19,PF07690.11	2	1	0	1	1	1	0	0	1.90031	0.950346	0	0.928386	0.952414	0.924706	0	0	0.70702	1.90031	0.48907	1.15904	0.535868	0.67506
FOXG_09826	1781	767480	769260	+	hypothetical protein	chr11	PF00884.18,PF01663.17	0	3	0	2	1	1	0	0	0	2.85104	0	1.85677	0.952414	0.924706	0	0	0.823116	2.85104	0.719776	1.00514	0.596493	0.733451
FOXG_09829	2520	774174	776693	+	hypothetical protein	chr11	PF14310.1,PF00933.16,PF01915.17	2	0	1	3	0	2	2	0	1.90031	0	0.975207	2.78516	0	1.84941	2.13491	0	1.20562	2.78516	0.854861	0.591804	0.681546	0.813311
FOXG_09830	2243	778026	780268	+	hypothetical protein	chr11	PF07690.11	6	4	6	4	1	2	0	0	5.70094	3.80138	5.85124	3.71354	0.952414	1.84941	0	0	2.73362	5.85124	2.05124	2.70216	0.0103837	0.0213062
FOXG_09831	1670	780551	782220	+	hypothetical protein	chr11	PF00172.13,PF11951.3	28	45	42	52	72	64	49	46	26.6044	42.7656	40.9587	48.2761	68.5738	59.1812	52.3052	52.2991	48.8705	68.5738	71.9661	-0.552928	0.0346061	0.0635505
FOXG_09832	603	782898	783500	+	hypothetical protein	chr11		20	13	16	25	14	27	12	18	19.0031	12.3545	15.6033	23.2096	13.3338	24.9671	12.8094	20.4649	17.7182	24.9671	23.2474	-0.0461343	0.900422	0.98036
FOXG_09833	1202	785359	786560	-	hypothetical protein	chr11	PF04117.7	496	458	458	491	233	234	185	134	471.278	435.258	446.645	455.837	221.912	216.381	197.479	152.35	324.643	471.278	231.703	1.2208	1.0793e-13	6.81272e-13
FOXG_09834	837	788357	789193	-	hypothetical protein	chr11		13	11	9	5	18	9	17	5	12.352	10.4538	8.77686	4.64193	17.1434	8.32235	18.1467	5.68469	10.6902	18.1467	9.29044	-0.399313	0.450023	0.590154
FOXG_09835	2141	789700	791840	+	hypothetical protein	chr11	PF00172.13	103	105	102	67	111	123	191	50	97.8661	99.7863	99.4711	62.2019	105.718	113.739	203.884	56.8469	104.939	203.884	116.329	-0.345005	0.373163	0.507795
FOXG_09836	3551	792347	795897	+	hypothetical protein	chr11	PF01926.18,PF09994.4,PF08477.8	67	78	49	82	264	248	238	130	63.6605	74.127	47.7851	76.1276	251.437	229.327	254.054	147.802	143.04	254.054	138.374	-1.72771	3.07617e-10	1.50439e-09
FOXG_09837	1583	795886	797468	-	hypothetical protein	chr11	PF00397.21,PF08407.6	8	11	7	4	1	1	0	1	7.60125	10.4538	6.82645	3.71354	0.952414	0.924706	0	1.13694	3.95114	10.4538	2.37591	3.21278	0.00214758	0.00502482
FOXG_09838	1162	797517	798678	-	hypothetical protein	chr11		4	1	6	3	1	4	1	0	3.80063	0.950346	5.85124	2.78516	0.952414	3.69882	1.06745	0	2.38826	5.85124	1.30102	1.50893	0.229133	0.336552
FOXG_09839	1520	799275	800794	-	hypothetical protein	chr11		0	1	1	0	0	0	0	0	0	0.950346	0.975207	0	0	0	0	0	0.240694	0.975207	0.155266	3.01651	0.568008	0.706742
FOXG_09840	6197	802773	808969	+	hypothetical protein	chr11	PF00664.18,PF00005.22	64	160	274	46	1160	1319	1912	503	60.81	152.055	267.207	42.7058	1104.8	1219.69	2040.97	571.88	682.514	2040.97	695.432	-3.49728	4.00648e-23	4.44066e-22
FOXG_09841	5590	804827	810416	-	hypothetical protein	chr11	PF00172.13	18	12	17	26	30	38	37	26	17.1028	11.4041	16.5785	24.138	28.5724	35.1388	39.4958	29.5604	25.2489	39.4958	29.8645	-0.924449	0.00284971	0.00653488
FOXG_09842	2984	812329	815312	+	hypothetical protein	chr11	PF00884.18,PF01663.17	1092	1088	1010	620	2557	3128	3353	1729	1037.57	1033.98	984.959	575.599	2435.32	2892.48	3579.17	1965.77	1813.11	3579.17	2394.95	-1.58725	2.69499e-21	2.69906e-20
FOXG_09843	2089	818936	821024	+	oxalate decarboxylase	chr11	PF07883.6,PF00190.17,PF06052.7,TIGR03404	45	37	8	8	801	266	105	202	42.757	35.1628	7.80165	7.42709	762.883	245.972	112.083	229.661	180.468	762.883	218.885	-3.82058	1.69482e-19	1.55438e-18
FOXG_09844	1878	823268	825145	+	hypothetical protein	chr11	PF01565.18,PF08031.7	10	5	18	5	10	9	17	3	9.50156	4.75173	17.5537	4.64193	9.52414	8.32235	18.1467	3.41081	9.48162	18.1467	12.9127	-0.0452523	0.930073	0.993436
FOXG_09845	3873	826021	829893	-	hypothetical protein similar to UDP-glucose,sterol transferase	chr11	PF03033.15,PF00172.13	331	173	279	149	6	24	13	18	314.502	164.41	272.083	138.33	5.71448	22.1929	13.8769	20.4649	118.947	314.502	53.8152	3.91825	6.36419e-14	4.09027e-13
FOXG_09846	1012	830474	831485	-	hypothetical protein	chr11	PF04479.8	4	5	0	1	0	0	0	0	3.80063	4.75173	0	0.928386	0	0	0	0	1.18509	4.75173	0.574932	5.49386	0.0666338	0.114482
FOXG_09847	1551	832063	833613	-	hypothetical protein	chr11	PF05728.7,PF12697.2,PF07819.8,PF12695.2	16	8	4	4	0	1	0	0	15.2025	7.60277	3.90083	3.71354	0	0.924706	0	0	3.91804	15.2025	2.44068	4.91682	0.00184775	0.00436702
FOXG_09848	1800	835553	837352	+	xylan 1,4-beta-xylosidase	chr11	PF04616.9	10	13	15	10	0	0	0	0	9.50156	12.3545	14.6281	9.28386	0	0	0	0	5.721	14.6281	3.02467	8.27041	0.000499444	0.00128657
FOXG_09849	2484	837926	840409	-	hypothetical protein	chr11	PF14310.1,PF00933.16,PF01915.17	0	1	1	0	1	0	0	0	0	0.950346	0.975207	0	0.952414	0	0	0	0.359746	0.975207	0.232572	0.705413	0.877577	0.961946
FOXG_09852	1599	845683	847281	-	hypothetical protein	chr11		68	93	54	107	29	15	29	18	64.6106	88.3821	52.6612	99.3373	27.62	13.8706	30.9561	20.4649	49.7379	99.3373	45.5485	1.71305	0.00138699	0.00335019
FOXG_09853	950	847514	848463	+	hypothetical protein	chr11	PF13417.1	7	8	5	6	0	2	1	2	6.65109	7.60277	4.87603	5.57032	0	1.84941	1.06745	2.27388	3.73637	7.60277	3.24295	2.28864	0.00642705	0.0137782
FOXG_09854	1437	848931	850367	+	hypothetical protein	chr11		1	1	0	1	2	1	1	0	0.950156	0.950346	0	0.928386	1.90483	0.924706	1.06745	0	0.840734	1.90483	1.01075	-0.52644	0.693027	0.824165
FOXG_09855	1314	851434	852747	+	hypothetical protein	chr11	PF00775.16,PF04444.9	49	56	68	31	397	252	204	169	46.5577	53.2194	66.3141	28.78	378.108	233.026	217.76	192.142	151.989	378.108	189.132	-2.34496	9.18458e-10	4.32532e-09
FOXG_09856	1131	852889	854019	-	hypothetical protein	chr11		5	6	8	4	5	6	0	5	4.75078	5.70207	7.80165	3.71354	4.76207	5.54824	0	5.68469	4.74538	7.80165	3.09765	0.465514	0.569828	0.708341
FOXG_09857	1453	855348	856800	-	hypothetical protein	chr11	PF04479.8	0	0	0	0	0	0	0	0	0	0	0	0	0	0	0	0	0	0	0.0574485	-0.0967596	0.986183	0.993436
FOXG_09858	1468	860786	862253	+	hypothetical protein	chr11	PF00107.21,PF08240.7	2	2	1	1	49	40	46	7	1.90031	1.90069	0.975207	0.928386	46.6683	36.9882	49.1029	7.95856	18.3028	49.1029	18.5237	-4.74436	9.46332e-06	3.04844e-05
FOXG_09859	1829	862329	864157	-	hypothetical protein	chr11	PF13520.1,PF00324.16	36	54	44	76	90	64	37	23	34.2056	51.3187	42.9091	70.5573	85.7172	59.1812	39.4958	26.1496	51.1918	85.7172	42.7179	0.0415838	0.911736	0.98829
FOXG_09860	1345	864896	866240	-	hypothetical protein	chr11		1	0	0	0	0	0	1	0	0.950156	0	0	0	0	0	1.06745	0	0.252201	1.06745	0.10088	-0.0616324	0.992725	0.995853
FOXG_09861	1027	867034	868060	-	hypothetical protein	chr11		0	0	0	1	1	0	0	0	0	0	0	0.928386	0.952414	0	0	0	0.2351	0.952414	0.09404	-0.139261	0.983613	0.993436
FOXG_09862	1291	868890	870180	-	hypothetical protein	chr11		17	18	25	39	26	21	22	33	16.1527	17.1062	24.3802	36.2071	24.7628	19.4188	23.484	37.5189	24.8788	37.5189	34.3441	-0.167669	0.616591	0.752927
FOXG_09863	1573	870945	872517	-	hypothetical protein	chr11	PF00153.22	32	80	63	90	26	16	27	13	30.405	76.0277	61.438	83.5547	24.7628	14.7953	28.8212	14.7802	41.8231	83.5547	37.9266	1.5744	0.0110212	0.0225301
FOXG_09864	3355	872646	876000	+	hypothetical protein	chr11	PF04082.13,PF00172.13	0	0	0	1	0	0	0	0	0	0	0	0.928386	0	0	0	0	0.116048	0.928386	0.098988	1.30122	0.810704	0.903789
FOXG_09865	1304	872651	876288	-	hypothetical protein	chr11	PF13587.1,PF01965.19	25	32	25	37	18	8	10	16	23.7539	30.4111	24.3802	34.3503	17.1434	7.39765	10.6745	18.191	20.7878	34.3503	14.4495	1.09947	0.00312969	0.00712451
FOXG_09866	1474	876541	878014	+	hypothetical protein	chr11	PF00724.15	1005	946	773	1031	115	123	113	104	954.907	899.027	753.835	957.166	109.528	113.739	120.622	118.242	503.383	957.166	264.844	2.92948	5.97141e-10	2.85614e-09
FOXG_09867	843	878161	879003	+	hypothetical protein	chr11	PF04828.9	255	311	358	473	1	3	0	1	242.29	295.557	349.124	439.127	0.952414	2.77412	0	1.13694	166.37	439.127	68.2274	8.1473	7.89724e-24	9.20901e-23
FOXG_09868	1605	878476	880080	-	hypothetical protein	chr11		116	142	150	199	17	16	10	6	110.218	134.949	146.281	184.749	16.191	14.7953	10.6745	6.82163	78.0849	184.749	55.5737	3.57848	1.4074e-24	1.70238e-23
FOXG_09869	1467	880970	882436	+	hypothetical protein	chr11		3	1	9	5	0	0	0	0	2.85047	0.950346	8.77686	4.64193	0	0	0	0	2.15245	8.77686	0.86098	6.54343	0.0140282	0.0280599
FOXG_09870	438	882591	883028	+	hypothetical protein	chr11		0	0	0	0	0	0	0	0	0	0	0	0	0	0	0	0	0	0	0.101432	-8.09348	0.980529	0.993436
FOXG_09871	1957	883460	885416	-	hypothetical protein	chr11		7	8	6	4	4	1	3	0	6.65109	7.60277	5.85124	3.71354	3.80965	0.924706	3.20236	0	3.96942	7.60277	2.06116	1.78769	0.0601811	0.104552
FOXG_09874	1635	890469	892103	+	hypothetical protein	chr11	PF01757.17	363	353	449	363	133	138	183	94	344.907	335.472	437.868	337.004	126.671	127.609	195.344	106.872	251.468	437.868	199.748	1.39609	1.06554e-07	4.1448e-07
FOXG_09875	429	892622	893050	+	hypothetical protein	chr11	PF01757.17	86	83	91	88	17	17	20	12	81.7134	78.8787	88.7438	81.698	16.191	15.72	21.3491	13.6433	49.7422	88.7438	34.1799	2.30505	1.02764e-12	6.04042e-12
FOXG_09876	2009	893556	895564	+	alcohol dehydrogenase (NADP+)	chr11	PF00248.16	415	380	257	792	80	126	190	77	394.315	361.131	250.628	735.282	76.1931	116.513	202.816	87.5442	278.053	735.282	464.647	1.71165	0.0119982	0.0243364
FOXG_09877	3141	895780	898920	+	hypothetical protein	chr11		88	92	78	150	5	6	7	6	83.6138	87.4318	76.0661	139.258	4.76207	5.54824	7.47217	6.82163	51.3717	139.258	27.4234	3.95726	9.66346e-13	5.69911e-12
FOXG_09878	1330	900460	901789	-	hypothetical protein	chr11	PF13391.1	0	0	0	0	0	0	0	0	0	0	0	0	0	0	0	0	0	0	0	NA	NA	NA
FOXG_09879	1887	906153	908039	-	hypothetical protein	chr11	PF01490.13	1115	1452	1004	1494	4236	3884	4244	1708	1059.42	1379.9	979.108	1387.01	4034.42	3591.56	4530.27	1941.89	2362.95	4530.27	2701.24	-1.57361	1.26961e-06	4.46244e-06
FOXG_09880	2053	911321	913373	+	hypothetical protein	chr11	PF05978.11	8	20	13	7	0	0	0	0	7.60125	19.0069	12.6777	6.4987	0	0	0	0	5.72307	19.0069	2.57743	8.13348	0.000651702	0.00165149
FOXG_09881	867	913869	914735	-	hypothetical protein	chr11		403	565	668	443	3	7	1	3	382.913	536.945	651.438	411.275	2.85724	6.47294	1.06745	3.41081	249.547	651.438	103.776	7.22459	5.5435e-42	1.46117e-40
FOXG_09882	1153	915365	916517	-	hypothetical protein	chr11	PF05368.8,PF13460.1	7	10	7	12	6	4	5	4	6.65109	9.50346	6.82645	11.1406	5.71448	3.69882	5.33727	4.54775	6.67749	11.1406	8.67641	0.829912	0.117673	0.189532
FOXG_09883	533	917016	917548	+	hypothetical protein	chr11	PF11578.3	1	1	0	0	0	0	0	0	0.950156	0.950346	0	0	0	0	0	0	0.237563	0.950346	0.362576	3.64927	0.256249	0.369786
FOXG_09884	2683	920104	922786	-	hypothetical protein	chr11	PF04082.13,PF00172.13	210	214	227	223	52	60	55	69	199.533	203.374	221.372	207.03	49.5255	55.4824	58.7099	78.4487	134.184	221.372	97.1836	1.81819	1.63718e-05	5.11125e-05
FOXG_09885	2815	926387	929201	+	hypothetical protein	chr11	PF01822.14	408	396	407	307	842	861	746	778	387.664	376.337	396.909	285.014	801.932	796.172	796.32	884.538	590.611	884.538	702.78	-1.18029	2.31099e-13	1.41873e-12
FOXG_09886	2134	929103	931236	-	hypothetical protein	chr11		1	0	0	0	3	0	0	0	0.950156	0	0	0	2.85724	0	0	0	0.475925	2.85724	0.571944	-1.1376	0.677446	0.810122
FOXG_09887	2457	931793	934249	-	hypothetical protein	chr11	PF00083.19,PF07690.11	902	709	868	756	638	722	2086	290	857.041	673.795	846.479	701.86	607.64	667.638	2226.71	329.712	863.859	2226.71	894.819	-0.0444656	0.933652	0.993436
FOXG_09888	1835	935287	937121	+	hypothetical protein	chr11	PF04616.9	4	1	7	3	0	2	0	0	3.80063	0.950346	6.82645	2.78516	0	1.84941	0	0	2.0265	6.82645	1.61508	3.05082	0.0417093	0.0753498
FOXG_09889	1331	937742	939072	+	hypothetical protein	chr11	PF00856.23	110	90	71	109	74	81	42	119	104.517	85.5311	69.2397	101.194	70.4786	74.9012	44.833	135.296	85.7488	135.296	95.7344	0.253057	0.495922	0.636959
FOXG_09890	1705	939080	940784	+	NAD(P)H dehydrogenase (quinone)	chr11	PF03358.10,PF12682.2,PF02525.12	26	22	22	20	2	3	3	7	24.7041	20.9076	21.4545	18.5677	1.90483	2.77412	3.20236	7.95856	12.6842	24.7041	31.7895	2.59954	1.29819e-05	4.1127e-05
FOXG_09891	1122	940598	941719	-	hypothetical protein	chr11	PF00107.21,PF08240.7	79	22	25	41	24	18	26	33	75.0624	20.9076	24.3802	38.0638	22.8579	16.6447	27.7538	37.5189	32.8987	75.0624	583.816	0.476671	0.358276	0.491663
FOXG_09892	1781	942021	943801	-	hypothetical protein	chr11	PF04082.13	23	26	20	32	25	31	28	32	21.8536	24.709	19.5041	29.7083	23.8103	28.6659	29.8887	36.382	26.8152	36.382	29.4863	-0.306696	0.228623	0.335866
FOXG_09893	1449	944392	945840	-	hypothetical protein	chr11	PF13229.1,PF00295.12	0	0	0	0	0	0	0	0	0	0	0	0	0	0	0	0	0	0	0.0525687	-0.0967589	0.986183	0.993436
FOXG_09894	1816	946458	948273	+	hypothetical protein	chr11	PF01095.14	0	0	0	0	0	0	0	0	0	0	0	0	0	0	0	0	0	0	0	NA	NA	NA
FOXG_09895	1802	947973	949774	-	hypothetical protein	chr11	PF06094.7	5	2	8	3	0	0	1	1	4.75078	1.90069	7.80165	2.78516	0	0	1.06745	1.13694	2.43033	7.80165	1.28767	3.10466	0.0220796	0.0424344
FOXG_09896	1183	950247	951429	+	hypothetical protein	chr11	PF12224.3	0	0	0	0	0	0	0	0	0	0	0	0	0	0	0	0	0	0	0	NA	NA	NA
FOXG_09897	1079	952149	953227	-	hypothetical protein	chr11	PF06094.7	0	1	0	0	0	0	0	0	0	0.950346	0	0	0	0	0	0	0.118793	0.950346	0.0475173	1.87252	0.731585	0.848449
FOXG_09898	1601	953677	955277	+	hypothetical protein	chr11	PF12224.3	0	0	1	0	0	0	0	0	0	0	0.975207	0	0	0	0	0	0.121901	0.975207	0.0487603	1.79054	0.743904	0.851004
FOXG_09899	1589	956297	957885	+	hypothetical protein	chr11		1	0	0	0	0	0	0	0	0.950156	0	0	0	0	0	0	0	0.11877	0.950156	0.0475078	1.84136	0.736297	0.848698
FOXG_09900	950	958949	959898	+	hypothetical protein	chr11	PF14021.1	0	0	0	0	0	0	0	0	0	0	0	0	0	0	0	0	0	0	0	NA	NA	NA
FOXG_09901	2278	961199	963476	-	hypothetical protein	chr11	TIGR00879,PF00083.19,PF07690.11	11	12	8	12	10	7	7	3	10.4517	11.4041	7.80165	11.1406	9.52414	6.47294	7.47217	3.41081	8.45978	11.4041	9.12918	0.566493	0.22651	0.333039
FOXG_09902	819	966502	967320	+	hypothetical protein	chr11	PF13561.1,PF01370.16,PF08659.5,PF00106.20,PF13460.1	0	4	5	6	1	2	3	1	0	3.80138	4.87603	5.57032	0.952414	1.84941	3.20236	1.13694	2.67361	5.57032	21.5006	0.836916	0.472495	0.613846
FOXG_09903	1780	967852	969631	+	hypothetical protein	chr11		236	257	263	232	156	163	201	188	224.237	244.239	256.479	215.386	148.577	150.727	214.558	213.744	208.493	256.479	251.334	0.401323	0.167512	0.256733
FOXG_09904	1065	969751	970815	+	hypothetical protein	chr11	PF00135.23,PF07859.8	28	26	30	34	0	0	0	0	26.6044	24.709	29.2562	31.5651	0	0	0	0	14.0168	31.5651	6.24506	9.76336	0.000226849	0.000612248
FOXG_09905	788	970701	971488	-	hypothetical protein	chr11	PF10000.4,PF13840.1	930	991	842	1173	44	35	29	59	883.645	941.793	821.124	1089	41.9062	32.3647	30.9561	67.0793	488.483	1089	217.672	4.49419	1.13687e-51	4.3646e-50
FOXG_09906	1208	971706	972913	-	hypothetical protein	chr11	PF02775.16	21	21	15	27	0	0	0	0	19.9533	19.9573	14.6281	25.0664	0	0	0	0	9.95063	25.0664	5.63949	9.13781	0.000237657	0.000639141
FOXG_09907	669	973029	973697	-	pyruvate decarboxylase	chr11	PF02776.13	13	12	15	21	1	0	1	0	12.352	11.4041	14.6281	19.4961	0.952414	0	1.06745	0	7.48753	19.4961	3.67366	4.85178	0.000235334	0.000633965
FOXG_09908	1923	975657	977579	+	hypothetical protein	chr11		0	0	2	0	0	0	0	0	0	0	1.95041	0	0	0	0	0	0.243802	1.95041	0.0975207	15.2723	0.934764	0.993436
FOXG_09909	1254	977640	978893	+	hypothetical protein	chr11	PF12770.2	1	1	0	0	0	0	0	0	0.950156	0.950346	0	0	0	0	0	0	0.237563	0.950346	0.0950251	3.33491	0.523769	0.664759
FOXG_09910	1304	978850	980153	-	hypothetical protein	chr11	PF03328.9	1	1	3	0	8	6	4	2	0.950156	0.950346	2.92562	0	7.61931	5.54824	4.26981	2.27388	3.06717	7.61931	4.09089	-2.17728	0.0469816	0.0836392
FOXG_09911	2119	982725	984843	-	hypothetical protein	chr11	PF00155.16	0	0	1	0	1	0	1	2	0	0	0.975207	0	0.952414	0	1.06745	2.27388	0.658619	2.27388	1.00236	-2.0259	0.266659	0.382689
FOXG_09912	1713	985168	986880	+	hypothetical protein	chr11	PF00135.23	0	0	1	0	1	1	1	1	0	0	0.975207	0	0.952414	0.924706	1.06745	1.13694	0.63209	1.13694	0.904392	-2.25665	0.217975	0.322087
FOXG_09913	1815	987648	989462	-	hypothetical protein	chr11	PF07690.11	0	1	0	0	0	0	0	0	0	0.950346	0	0	0	0	0	0	0.118793	0.950346	0.0985623	13.4501	0.924017	0.993436
FOXG_09914	381	991147	991527	+	hypothetical protein	chr11		0	0	0	0	0	0	0	0	0	0	0	0	0	0	0	0	0	0	0	NA	NA	NA
FOXG_09915	2218	995861	998078	+	MFS transporter, SP family, general alpha glucoside:H+ symporter	chr11	TIGR00879,PF00083.19,PF07690.11	40	50	52	30	44	47	26	26	38.0063	47.5173	50.7108	27.8516	41.9062	43.4612	27.7538	29.5604	38.3459	50.7108	35.54	0.185049	0.460841	0.601957
FOXG_09916	2383	998250	1000632	+	hypothetical protein	chr11	PF00251.15,PF08244.7	9	2	3	13	2	2	0	1	8.55141	1.90069	2.92562	12.069	1.90483	1.84941	0	1.13694	3.79224	12.069	4.47882	2.28997	0.0172927	0.0340077
FOXG_09917	1633	1000829	1002461	+	hypothetical protein	chr11	PF01370.16,PF01073.14,PF05368.8,PF08659.5,PF13460.1,PF00106.20	24	19	7	15	12	14	18	13	22.8038	18.0566	6.82645	13.9258	11.429	12.9459	19.2142	14.7802	14.9977	22.8038	128.688	-0.0313561	0.952892	0.993436
FOXG_09918	1386	1002987	1004372	+	hypothetical protein	chr11		5	3	5	5	0	0	0	1	4.75078	2.85104	4.87603	4.64193	0	0	0	1.13694	2.28209	4.87603	1.71001	4.14343	0.011011	0.022515
FOXG_09919	2892	1004729	1007620	+	hypothetical protein	chr11	PF04082.13,PF00172.13	3	0	1	5	1	0	1	1	2.85047	0	0.975207	4.64193	0.952414	0	1.06745	1.13694	1.45305	4.64193	0.985272	1.21857	0.358472	0.491889
FOXG_09920	924	1007934	1008857	-	glycerol 3-phosphatase 1	chr11	PF13419.1,TIGR01509	1	0	0	0	0	0	0	0	0.950156	0	0	0	0	0	0	0	0.11877	0.950156	0.791751	2.63367	0.364286	0.497695
FOXG_09921	2267	1009682	1011948	+	conserved hypothetical protein	chr11	PF06985.6	1	1	2	1	0	0	0	0	0.950156	0.950346	1.95041	0.928386	0	0	0	0	0.597413	1.95041	0.327948	4.93831	0.0782874	0.132035
FOXG_09922	1711	1012382	1014092	+	ULK protein kinase	chr11	PF07714.12,PF00069.20	0	0	0	3	0	0	0	0	0	0	0	2.78516	0	0	0	0	0.348145	2.78516	0.294547	13.489	0.916213	0.990518
FOXG_09923	1964	1014074	1016037	-	hypothetical protein	chr11		139	168	168	275	4	2	3	2	132.072	159.658	163.835	255.306	3.80965	1.84941	3.20236	2.27388	90.2507	255.306	43.0355	6.06112	1.99287e-23	2.25925e-22
FOXG_09924	2076	1016732	1018807	-	hypothetical protein	chr11	TIGR00711,PF07690.11	40	35	40	22	107	127	160	9	38.0063	33.2621	39.0083	20.4245	101.908	117.438	170.793	10.2324	66.384	170.793	61.8827	-1.14239	0.0204112	0.0395387
FOXG_09925	1177	1019051	1020227	+	hypothetical protein	chr11	PF12697.2,PF12695.2	127	122	116	116	77	72	109	17	120.67	115.942	113.124	107.693	73.3358	66.5788	116.352	19.3279	91.628	120.67	68.8005	0.869906	0.0724154	0.123402
FOXG_09926	2342	1020252	1022593	-	hypothetical protein	chr11	PF04082.13,PF00172.13	111	141	165	153	207	170	377	24	105.467	133.999	160.909	142.043	197.15	157.2	402.43	27.2865	165.811	402.43	189.823	-0.1795	0.766248	0.866075
FOXG_09927	1623	1022850	1024472	+	hypothetical protein	chr11	PF01408.17	0	0	0	0	0	0	0	0	0	0	0	0	0	0	0	0	0	0	0	NA	NA	NA
FOXG_09928	3915	1022819	1026733	-	hypothetical protein	chr11	PF04082.13,PF00172.13	43	64	46	60	76	84	72	62	40.8567	60.8221	44.8595	55.7032	72.3834	77.6753	76.8566	70.4901	62.4559	77.6753	59.9137	-0.55404	0.0486291	0.086147
FOXG_09929	918	1028082	1028999	-	hypothetical protein	chr11		0	0	0	0	0	0	0	0	0	0	0	0	0	0	0	0	0	0	0	NA	NA	NA
FOXG_09930	1565	1030757	1032576	+	CMGC/CK2 protein kinase	chr11	PF07714.12,PF00069.20	10	13	12	13	30	45	28	43	9.50156	12.3545	11.7025	12.069	28.5724	41.6118	29.8887	48.8883	24.3236	48.8883	34.1268	-1.69513	2.71632e-08	1.11761e-07
FOXG_09931	1948	1033412	1035359	+	hypothetical protein	chr11		8	3	5	6	0	0	0	0	7.60125	2.85104	4.87603	5.57032	0	0	0	0	2.61233	7.60125	1.0975	7.08728	0.00542019	0.011806
FOXG_09932	96	1037165	1037260	-	hypothetical protein	chr11		0	0	0	0	0	0	0	0	0	0	0	0	0	0	0	0	0	0	0	NA	NA	NA
FOXG_09933	1116	1039713	1040828	-	hypothetical protein	chr11	PF12697.2	34	37	36	41	99	103	96	96	32.3053	35.1628	35.1074	38.0638	94.2889	95.2447	102.476	109.146	67.7243	109.146	77.0589	-1.51155	3.79566e-13	2.29298e-12
FOXG_09934	1338	1042726	1044063	-	conserved hypothetical protein	chr11	PF02567.11,TIGR00654	0	0	0	0	0	0	0	0	0	0	0	0	0	0	0	0	0	0	0	NA	NA	NA
FOXG_09935	1283	1044772	1046054	-	threonine aldolase	chr11	PF01212.16	138	132	147	175	60	57	62	87	131.122	125.446	143.355	162.468	57.1448	52.7082	66.1821	98.9136	104.667	162.468	136.183	1.07988	0.00215969	0.00505094
FOXG_09936	1067	1046305	1047371	+	hypothetical protein	chr11	PF01411.14,PF07973.9	115	159	150	152	51	59	45	121	109.268	151.105	146.281	141.115	48.5731	54.5577	48.0354	137.569	104.563	151.105	123.734	1.11762	0.00378492	0.00849583
FOXG_09937	2420	1047130	1049549	-	hypothetical protein	chr11		46	31	37	37	84	106	58	69	43.7072	29.4607	36.0827	34.3503	80.0027	98.0188	61.9123	78.4487	57.7479	98.0188	78.2886	-1.13853	5.98273e-07	2.16457e-06
FOXG_09938	1933	1050914	1052846	+	hypothetical protein	chr11	PF00320.22	763	701	707	662	526	545	464	360	724.969	666.192	689.471	614.591	500.97	503.965	495.298	409.298	575.594	724.969	668.224	0.496289	0.0431775	0.0777108
FOXG_09939	1141	1053012	1054233	+	hypothetical protein	chr11	PF00320.22	138	143	167	116	241	270	370	160	131.122	135.899	162.86	107.693	229.532	249.671	394.958	181.91	199.205	394.958	258.715	-0.958038	0.000322422	0.000850835
FOXG_09940	3842	1055882	1059723	+	hypothetical protein	chr11	PF13181.1	1	4	3	4	0	3	2	0	0.950156	3.80138	2.92562	3.71354	0	2.77412	2.13491	0	2.03747	3.80138	2.45072	1.31002	0.264975	0.380513
FOXG_09941	2910	1060524	1063433	+	OPT family small oligopeptide transporter	chr11	TIGR00728,PF03169.10,TIGR00727	3	3	2	0	7	1	0	3	2.85047	2.85104	1.95041	0	6.6669	0.924706	0	3.41081	2.33179	6.6669	3.46276	-0.468059	0.624557	0.760609
FOXG_09942	814	1063715	1064528	+	hypothetical protein	chr11		2	1	1	1	4	4	2	2	1.90031	0.950346	0.975207	0.928386	3.80965	3.69882	2.13491	2.27388	2.08394	3.80965	1.93585	-1.37229	0.190474	0.287257
FOXG_09943	2769	1064945	1067713	+	primary-amine oxidase	chr11	PF02727.11,PF01179.15,PF02728.11	3	7	6	5	17	23	16	12	2.85047	6.65242	5.85124	4.64193	16.191	21.2682	17.0793	13.6433	11.0222	21.2682	15.6997	-1.78826	0.000277448	0.000737664
FOXG_09944	2856	1065971	1068826	-	hypothetical protein	chr11		3	3	3	1	11	7	12	6	2.85047	2.85104	2.92562	0.928386	10.4765	6.47294	12.8094	6.82163	5.76701	12.8094	6.41923	-1.93347	0.00876122	0.0182624
FOXG_09945	993	1071615	1072607	+	hypothetical protein	chr11		1	0	0	0	3	2	1	0	0.950156	0	0	0	2.85724	1.84941	1.06745	0	0.840533	2.85724	0.48781	-2.62358	0.243818	0.35494
FOXG_09946	2006	1072423	1074428	-	hypothetical protein	chr11		36	37	25	48	117	110	58	121	34.2056	35.1628	24.3802	44.5625	111.432	101.718	61.9123	137.569	68.8679	137.569	72.1314	-1.57239	0.00165578	0.0039446
FOXG_09947	1792	1075026	1076817	+	hypothetical protein	chr11	PF08241.7,PF13489.1,PF12847.2	13	23	11	19	60	83	59	66	12.352	21.8579	10.7273	17.6393	57.1448	76.7506	62.9798	75.0379	41.8112	76.7506	47.1071	-2.12767	1.72128e-11	9.27074e-11
FOXG_09948	1993	1077081	1079073	+	hypothetical protein	chr11	TIGR00879,PF00083.19,PF07690.11	13	17	14	22	12	17	16	18	12.352	16.1559	13.6529	20.4245	11.429	15.72	17.0793	20.4649	15.9098	20.4649	11.0972	-0.0349915	0.925977	0.993436
FOXG_09949	2459	1079469	1081927	+	hypothetical protein	chr11	PF04082.13,PF00172.13	2	6	0	2	33	39	43	34	1.90031	5.70207	0	1.85677	31.4296	36.0635	45.9005	38.6559	20.1886	45.9005	36.2033	-3.99798	3.78031e-10	1.838e-09
FOXG_09950	1594	1081973	1083566	+	threonine aldolase	chr11	PF01212.16	1	1	1	2	2	4	0	1	0.950156	0.950346	0.975207	1.85677	1.90483	3.69882	0	1.13694	1.43413	3.69882	1.288	-0.527484	0.667967	0.800896
FOXG_09951	1846	1084050	1085895	-	AAT family amino acid transporter	chr11	PF00324.16,PF13520.1	0	0	0	0	0	0	0	0	0	0	0	0	0	0	0	0	0	0	0	NA	NA	NA
FOXG_09952	1326	1086241	1087566	-	hypothetical protein	chr11		2	4	0	1	0	4	1	3	1.90031	3.80138	0	0.928386	0	3.69882	1.06745	3.41081	1.8509	3.80138	3.1799	-0.33197	0.728512	0.848449
FOXG_09953	1330	1088795	1090124	-	hypothetical protein	chr11		116	132	133	104	773	930	1212	654	110.218	125.446	129.703	96.5521	736.216	859.977	1293.75	743.557	511.928	1293.75	897.793	-2.96079	1.81672e-28	2.6662e-27
FOXG_09954	3448	1091489	1094936	+	beta-galactosidase	chr11	PF02836.12,PF02837.13,PF00703.16,PF02929.12	13	20	9	9	598	669	930	699	12.352	19.0069	8.77686	8.35547	569.543	618.628	992.732	794.72	378.014	992.732	460.488	-5.90146	1.98411e-55	8.85827e-54
FOXG_09955	855	1095310	1096164	-	hypothetical protein	chr11		1	3	1	4	2	3	2	2	0.950156	2.85104	0.975207	3.71354	1.90483	2.77412	2.13491	2.27388	2.19721	3.71354	1.3967	-0.178184	0.860854	0.946946
FOXG_09956	2046	1097628	1099673	+	galactose oxidase	chr11	PF00754.20,PF09118.6,PF01344.20	0	0	0	0	1	1	0	0	0	0	0	0	0.952414	0.924706	0	0	0.23464	0.952414	0.591988	-3.42803	0.210514	0.313052
FOXG_09957	1261	1100653	1101913	+	hypothetical protein	chr11		33	27	55	68	7	1	12	2	31.3552	25.6593	53.6364	63.1302	6.6669	0.924706	12.8094	2.27388	24.557	63.1302	14.2286	3.04296	9.29505e-10	4.37476e-09
FOXG_09958	2143	1102906	1105048	+	hypothetical protein	chr11		5	4	1	8	47	43	69	20	4.75078	3.80138	0.975207	7.42709	44.7634	39.7624	73.6543	22.7388	24.7342	73.6543	40.8065	-3.37327	3.55047e-09	1.58381e-08
FOXG_09959	968	1105744	1106711	+	hypothetical protein	chr11		1	0	0	0	3	0	1	3	0.950156	0	0	0	2.85724	0	1.06745	3.41081	1.03571	3.41081	1.13731	-2.8793	0.123308	0.197149
FOXG_09960	4264	1108170	1112433	+	hypothetical protein	chr11		173	238	259	327	97	114	100	104	164.377	226.182	252.579	303.582	92.3841	105.416	106.745	118.242	171.188	303.582	113.166	1.14471	1.41357e-11	7.64196e-11
FOXG_09961	1269	1112349	1113617	-	hypothetical protein	chr11	PF01501.15	3	5	9	3	1	0	0	0	2.85047	4.75173	8.77686	2.78516	0.952414	0	0	0	2.51458	8.77686	1.05017	4.26431	0.0211213	0.0407751
FOXG_09962	1275	1113868	1115142	-	alcohol dehydrogenase	chr11	PF00248.16	11	12	7	4	0	0	0	0	10.4517	11.4041	6.82645	3.71354	0	0	0	0	4.04948	11.4041	1.99038	7.86047	0.00121323	0.00295436
FOXG_09963	831	1116108	1116938	-	hypothetical protein	chr11	PF00300.17	15	13	15	24	0	0	1	0	14.2523	12.3545	14.6281	22.2813	0	0	1.06745	0	8.07296	22.2813	3.7546	5.96633	0.000108782	0.000306232
FOXG_09964	1665	1117780	1119444	+	hypothetical protein	chr11	PF07690.11	0	0	0	0	0	0	0	0	0	0	0	0	0	0	0	0	0	0	0	NA	NA	NA
FOXG_09965	3857	1117516	1121372	-	hypothetical protein	chr11	PF00172.13,PF11951.3	78	60	91	98	73	75	64	61	74.1122	57.0207	88.7438	90.9818	69.5262	69.3529	68.317	69.3532	73.426	90.9818	71.1141	0.175489	0.447729	0.587591
FOXG_09966	3535	1121487	1125021	+	hypothetical protein	chr11	TIGR01746,PF01370.16,PF00550.20,PF01073.14,PF07993.7,PF00501.23	306	263	310	324	30	39	52	29	290.748	249.941	302.314	300.797	28.5724	36.0635	55.5076	32.9712	162.114	302.314	88.6372	2.95219	1.04057e-31	1.79379e-30
FOXG_09967	594	1126054	1126647	+	hypothetical protein	chr11		5	15	15	12	2	1	2	1	4.75078	14.2552	14.6281	11.1406	1.90483	0.924706	2.13491	1.13694	6.35951	14.6281	3.76113	2.84902	0.000621	0.00157923
FOXG_09968	1144	1127143	1128286	+	hypothetical protein	chr11	PF00890.19,PF07992.9	0	0	1	1	2	0	1	2	0	0	0.975207	0.928386	1.90483	0	1.06745	2.27388	0.893719	2.27388	1.49269	-1.40691	0.312242	0.438059
FOXG_09969	2964	1128987	1131950	+	hypothetical protein	chr11	PF07992.9	906	1216	803	773	1259	1527	1031	1226	860.842	1155.62	783.091	717.642	1199.09	1412.03	1100.54	1393.89	1077.84	1412.03	1171.97	-0.542232	0.00501298	0.0109853
FOXG_09970	2286	1133802	1136087	-	hypothetical protein	chr11	PF01822.14	0	0	0	0	0	0	0	0	0	0	0	0	0	0	0	0	0	0	0	NA	NA	NA
FOXG_09971	628	1136136	1136763	-	hypothetical protein	chr11		0	0	0	0	0	0	0	0	0	0	0	0	0	0	0	0	0	0	0	NA	NA	NA
FOXG_09974	1141	1140468	1141608	-	hypothetical protein	chr11	PF08659.5,PF00106.20	3	2	0	11	0	0	0	0	2.85047	1.90069	0	10.2122	0	0	0	0	1.87043	10.2122	2.04786	5.61209	0.022956	0.0439012
FOXG_09975	668	1143492	1144159	+	hypothetical protein	chr11		1	2	3	1	0	0	0	1	0.950156	1.90069	2.92562	0.928386	0	0	0	1.13694	0.980224	2.92562	0.487781	2.99886	0.156611	0.242627
FOXG_09976	1820	1144213	1146032	-	hypothetical protein	chr11		998	1244	1042	2021	10	10	7	45	948.256	1182.23	1016.17	1876.27	9.52414	9.24706	7.47217	51.1622	637.541	1876.27	264.471	6.31247	4.76583e-43	1.30375e-41
FOXG_09977	1934	1146944	1148877	+	hypothetical protein	chr11	PF00724.15	25	36	19	27	37	34	17	41	23.7539	34.2124	18.5289	25.0664	35.2393	31.44	18.1467	46.6144	29.1253	46.6144	32.5452	-0.325081	0.320225	0.448033
FOXG_09978	2344	1148947	1151290	+	hypothetical protein	chr11	PF00642.19	5	4	3	6	1	0	0	0	4.75078	3.80138	2.92562	5.57032	0.952414	0	0	0	2.25006	5.57032	1.15186	4.25192	0.01898	0.0370145
FOXG_09981	1065	1157053	1158117	-	hypothetical protein	chr11		2	0	2	2	0	0	0	0	1.90031	0	1.95041	1.85677	0	0	0	0	0.713437	1.95041	0.724935	4.98028	0.0557073	0.0974371
FOXG_09982	1259	1159443	1160701	+	hypothetical protein	chr11		34	26	29	26	12	12	8	12	32.3053	24.709	28.281	24.138	11.429	11.0965	8.53963	13.6433	19.2677	32.3053	16.7445	1.29653	9.56857e-05	0.000271868
FOXG_09983	2968	1162142	1165109	+	hypothetical protein	chr11		5	1	6	4	4	1	1	0	4.75078	0.950346	5.85124	3.71354	3.80965	0.924706	1.06745	0	2.63347	5.85124	2.1918	1.46522	0.209939	0.312275
FOXG_09984	1546	1165159	1166704	-	hypothetical protein	chr11	TIGR00879,PF00083.19,PF07690.11	25	10	7	10	9	8	4	7	23.7539	9.50346	6.82645	9.28386	8.57172	7.39765	4.26981	7.95856	9.69568	23.7539	10.9122	0.776233	0.222633	0.328119
FOXG_09985	3064	1167370	1170433	-	hypothetical protein	chr11		11033	10299	9934	9732	188	324	169	299	10483.1	9787.61	9687.7	9035.05	179.054	299.605	180.4	339.944	4999.06	10483.1	2216.15	5.38827	4.62191e-36	9.6027e-35
FOXG_09986	1525	1170640	1172164	-	hypothetical protein	chr11	PF12850.2,PF00149.23	363	428	307	334	852	1025	621	420	344.907	406.748	299.388	310.081	811.456	947.824	662.889	477.514	532.601	947.824	510.386	-1.05761	4.44057e-18	3.76619e-17
FOXG_09987	2246	1174077	1176322	+	hypothetical protein	chr11		339	400	370	220	1283	1751	1347	393	322.103	380.138	360.827	204.245	1221.95	1619.16	1437.86	446.817	749.137	1619.16	690.826	-1.79795	1.7693e-10	8.82096e-10
FOXG_09988	1317	1176320	1177636	-	hypothetical protein	chr11		7	4	4	5	34	34	8	65	6.65109	3.80138	3.90083	4.64193	32.3821	31.44	8.53963	73.901	20.6572	73.901	29.9748	-2.77049	5.02486e-07	1.83051e-06
FOXG_09989	1313	1179346	1180658	+	hypothetical protein	chr11	PF00107.21	86	101	52	133	109	86	52	234	81.7134	95.9849	50.7108	123.475	103.813	79.5247	55.5076	266.043	107.097	266.043	123.02	-0.347662	0.308561	0.434083
FOXG_09990	813	1180895	1181707	+	hypothetical protein	chr11		652	1011	910	694	556	601	554	485	619.502	960.799	887.438	644.3	529.542	555.748	591.369	551.415	667.514	960.799	612.522	0.482864	0.018586	0.036304
FOXG_09991	1318	1182355	1183672	+	hypothetical protein	chr11	PF13302.1,PF08445.5,PF00583.19,PF13508.1,PF13673.1	36	55	28	55	23	17	30	17	34.2056	52.269	27.3058	51.0612	21.9055	15.72	32.0236	19.3279	31.7273	52.269	27.4582	0.905313	0.0069423	0.0147791
FOXG_09992	1608	1187413	1189020	-	hypothetical protein	chr11	PF03407.11	601	691	567	738	1145	1144	905	776	571.044	656.689	552.942	685.149	1090.51	1057.86	966.045	882.264	807.814	1090.51	924.939	-0.693308	0.000556116	0.00142586
FOXG_09993	1431	1190638	1192068	-	hypothetical protein	chr11	PF00023.25,PF12796.2,PF13857.1,PF13606.1,PF13637.1	0	0	0	0	1	0	0	2	0	0	0	0	0.952414	0	0	2.27388	0.403286	2.27388	0.769696	-3.97748	0.131544	0.208326
FOXG_09994	849	1194371	1195219	+	hypothetical protein	chr11	TIGR03296	0	0	2	0	1	0	0	0	0	0	1.95041	0	0.952414	0	0	0	0.362853	1.95041	0.343344	1.69059	0.610936	0.747515
FOXG_09995	2583	1195945	1198527	+	hypothetical protein	chr11	PF00135.23,PF07859.8	5	6	15	8	38	44	28	30	4.75078	5.70207	14.6281	7.42709	36.1917	40.6871	29.8887	34.1081	21.673	40.6871	32.1326	-2.13693	3.18243e-10	1.55492e-09
FOXG_09996	1961	1199768	1201728	-	conserved hypothetical protein	chr11	PF00378.15	11	9	1	4	33	11	10	26	10.4517	8.55311	0.975207	3.71354	31.4296	10.1718	10.6745	29.5604	13.1912	31.4296	12.0887	-1.77691	0.00164345	0.00391618
FOXG_09997	725	1203493	1204217	-	enoyl-CoA hydratase	chr11	PF00378.15	3	3	2	0	7	3	1	4	2.85047	2.85104	1.95041	0	6.6669	2.77412	1.06745	4.54775	2.83852	6.6669	2.4933	-0.879054	0.314384	0.44052
FOXG_09998	4209	1204635	1208843	+	hypothetical protein	chr11	TIGR01733,PF13193.1,PF00501.23	7	15	11	9	4	5	2	3	6.65109	14.2552	10.7273	8.35547	3.80965	4.62353	2.13491	3.41081	6.74599	14.2552	6.17171	1.51512	0.00566103	0.0122768
FOXG_09999	2951	1208996	1211946	-	hypothetical protein	chr11	PF04082.13,PF00172.13	53	42	38	54	98	87	40	95	50.3583	39.9145	37.0579	50.1328	93.3365	80.4494	42.6981	108.009	62.7446	108.009	83.2574	-0.844267	9.08825e-05	0.000259008
FOXG_10000	5136	1212519	1217762	-	glycerol kinase	chr11	PF00370.16,TIGR01311,PF02782.11	35	28	18	32	143	114	122	73	33.2555	26.6097	17.5537	29.7083	136.195	105.416	130.229	82.9965	70.2456	136.195	111.02	-2.07769	2.36895e-09	1.07149e-08
FOXG_10001	1895	1215079	1217479	+	aquaglyceroporin like protein, other eukaryote	chr11	PF00230.15,TIGR00861	0	0	0	0	0	0	0	0	0	0	0	0	0	0	0	0	0	0	0	NA	NA	NA
FOXG_10002	3393	1218050	1221442	+	glycerol-3-phosphate dehydrogenase	chr11	PF01266.19	951	828	974	833	1634	1761	2211	1314	903.599	786.886	949.851	773.345	1556.24	1628.41	2360.14	1493.94	1306.55	2360.14	1482.93	-1.03325	0.000178933	0.000489494
FOXG_10003	1163	1221943	1223105	-	hypothetical protein	chr11		1474	1567	1823	1497	996	926	1091	786	1400.53	1489.19	1777.8	1389.79	948.604	856.278	1164.59	893.633	1240.05	1777.8	1359.06	0.65184	0.000327406	0.000862698
FOXG_10004	1631	1224859	1226489	-	hypothetical protein	chr11		1	0	0	3	8	4	3	8	0.950156	0	0	2.78516	7.61931	3.69882	3.20236	9.0955	3.41891	9.0955	4.4706	-2.67487	0.00450349	0.00996636
FOXG_10005	1857	1227174	1229030	+	hypothetical protein	chr11		26	25	28	20	4	5	1	1	24.7041	23.7586	27.3058	18.5677	3.80965	4.62353	1.06745	1.13694	13.1217	27.3058	6.48126	3.12021	1.57692e-07	6.02633e-07
FOXG_10006	2366	1231278	1233643	-	hypothetical protein	chr11		571	645	551	845	891	1043	1047	699	542.539	612.973	537.339	784.486	848.6	964.468	1117.62	794.72	775.344	1117.62	1357.56	-0.626337	0.112851	0.182783
FOXG_10007	1032	1233902	1234933	-	hypothetical protein	chr11	PF04140.9,PF04191.8	41	25	16	35	13	28	27	13	38.9564	23.7586	15.6033	32.4935	12.3814	25.8918	28.8212	14.7802	24.0858	38.9564	35.0662	0.377262	0.473268	0.614452
FOXG_10010	1787	1240327	1242113	+	hypothetical protein	chr11	PF00324.16,PF13520.1	0	2	1	1	0	0	0	1	0	1.90069	0.975207	0.928386	0	0	0	1.13694	0.617653	1.90069	0.457886	2.13268	0.339075	0.469488
FOXG_10011	1651	1242631	1244281	-	aldehyde dehydrogenase (NAD+)	chr11	PF00171.17	0	0	0	0	0	0	0	0	0	0	0	0	0	0	0	0	0	0	0.284831	-0.0967709	0.979803	0.993436
FOXG_10012	4024	1244710	1248733	+	conserved hypothetical protein	chr11	PF01048.15,PF01266.19	12	6	9	15	22	16	25	6	11.4019	5.70207	8.77686	13.9258	20.9531	14.7953	26.6863	6.82163	13.6329	26.6863	20.0788	-0.804534	0.0465904	0.0830631
FOXG_10013	1746	1251017	1252762	+	hypothetical protein	chr11		40	19	15	41	24	10	5	10	38.0063	18.0566	14.6281	38.0638	22.8579	9.24706	5.33727	11.3694	19.6958	38.0638	35.9259	1.14925	0.00142174	0.00342432
FOXG_10014	2117	1255499	1257615	+	hypothetical protein	chr11		4	3	2	0	6	5	4	3	3.80063	2.85104	1.95041	0	5.71448	4.62353	4.26981	3.41081	3.32759	5.71448	2.85164	-1.15195	0.13717	0.216095
FOXG_10015	2831	1257774	1260604	+	hypothetical protein	chr11	PF06985.6	8	6	8	4	4	3	3	0	7.60125	5.70207	7.80165	3.71354	3.80965	2.77412	3.20236	0	4.32558	7.80165	4.13307	1.34609	0.0485415	0.0860206
FOXG_10016	1422	1260514	1261935	-	hypothetical protein	chr11	PF12697.2,PF06441.7,PF00561.15	0	0	0	0	0	0	0	0	0	0	0	0	0	0	0	0	0	0	0	NA	NA	NA
FOXG_10017	2654	1262667	1265320	+	conserved hypothetical protein	chr11	PF00135.23	8	7	3	2	1	0	0	1	7.60125	6.65242	2.92562	1.85677	0.952414	0	0	1.13694	2.64068	7.60125	1.41607	3.18426	0.0273531	0.051468
FOXG_10018	2661	1270845	1273505	+	hypothetical protein	chr11	PF01490.13,PF13520.1,PF00324.16	3	0	3	0	3	1	0	2	2.85047	0	2.92562	0	2.85724	0.924706	0	2.27388	1.47899	2.92562	2.80744	0.0727354	0.951111	0.993436
FOXG_10019	1010	1274318	1275327	+	hypothetical protein	chr11		90	105	111	106	58	54	44	20	85.5141	99.7863	108.248	98.4089	55.24	49.9341	46.968	22.7388	70.8548	108.248	82.2887	1.17157	9.11368e-05	0.000259686
FOXG_10020	2166	1275568	1277733	+	hypothetical protein	chr11	PF07690.11	124	127	122	125	157	128	150	92	117.819	120.694	118.975	116.048	149.529	118.362	160.118	104.598	125.768	160.118	148.398	-0.15206	0.458975	0.600276
FOXG_10021	2111	1279066	1281176	+	hypothetical protein	chr11	PF11905.3	93	90	73	79	471	582	516	199	88.3645	85.5311	71.1901	73.3425	448.587	538.179	550.806	226.251	260.281	550.806	409.202	-2.36953	9.19447e-16	6.72512e-15
FOXG_10022	2221	1280365	1282585	-	CMGC/SRPK protein kinase	chr11	PF07714.12,PF00069.20	50	53	38	87	14	14	10	8	47.5078	50.3683	37.0579	80.7696	13.3338	12.9459	10.6745	9.0955	32.7192	80.7696	21.3946	2.21692	3.91543e-10	1.89963e-09
FOXG_10023	2318	1283619	1285936	-	hypothetical protein	chr11	TIGR00378,PF01699.19	16	12	14	17	289	187	124	158	15.2025	11.4041	13.6529	15.7826	275.248	172.92	132.364	179.636	102.026	275.248	166.687	-3.71511	3.11886e-17	2.50106e-16
FOXG_10026	3837	1288826	1292662	-	hypothetical protein	chr11	PF00884.18,PF01663.17	2161	2451	1834	1847	4541	5255	2876	3991	2053.29	2329.3	1788.53	1714.73	4324.91	4859.33	3070	4537.52	3084.7	4859.33	2830.5	-1.08274	3.43201e-05	0.000103174
FOXG_10027	2496	1294865	1297360	+	hypothetical protein	chr11	PF14033.1	709	992	1004	890	150	142	134	108	673.661	942.743	979.108	826.263	142.862	131.308	143.039	122.789	495.222	979.108	274.769	2.68122	2.20144e-35	4.39569e-34
FOXG_10030	728	1301261	1301988	+	hypothetical protein	chr11		155	123	150	333	44	40	32	28	147.274	116.893	146.281	309.153	41.9062	36.9882	34.1585	31.8343	108.061	309.153	85.9029	2.30727	2.88304e-12	1.63712e-11
FOXG_10031	1836	1302276	1304111	+	hypothetical protein	chr11		0	0	0	0	0	0	0	0	0	0	0	0	0	0	0	0	0	0	0	NA	NA	NA
FOXG_10032	1203	1305683	1306885	+	hypothetical protein	chr11	PF11951.3	364	345	330	275	101	134	97	35	345.857	327.869	321.818	255.306	96.1938	123.911	103.543	39.7928	201.786	345.857	144.826	1.87976	7.89718e-08	3.11073e-07
FOXG_10033	801	1307296	1308096	+	hypothetical protein	chr11		264	221	257	174	55	63	51	13	250.841	210.026	250.628	161.539	52.3827	58.2565	54.4401	14.7802	131.612	250.841	80.845	2.44312	1.7352e-14	1.16762e-13
FOXG_10034	2567	1308202	1310768	-	hypothetical protein	chr11	PF00704.23	37	36	18	15	1091	597	869	154	35.1558	34.2124	17.5537	13.9258	1039.08	552.049	927.617	175.088	349.336	1039.08	371.07	-4.56457	3.49378e-43	9.64064e-42
FOXG_10035	1216	1311748	1312963	+	hypothetical protein	chr11	PF03171.15,PF14226.1	3	2	2	7	4	2	0	0	2.85047	1.90069	1.95041	6.4987	3.80965	1.84941	0	0	2.35742	6.4987	1.85221	1.50008	0.153314	0.238175
FOXG_10036	3865	1313426	1317290	+	hypothetical protein	chr11	PF00172.13,PF11951.3	9	17	8	16	27	19	19	11	8.55141	16.1559	7.80165	14.8542	25.7152	17.5694	20.2816	12.5063	15.4295	25.7152	21.5128	-0.684977	0.150121	0.233901
FOXG_10037	2480	1315687	1318166	-	hypothetical protein	chr11		72	73	80	83	22	23	16	37	68.4113	69.3752	78.0165	77.056	20.9531	21.2682	17.0793	42.0667	49.2783	78.0165	36.953	1.59769	2.9683e-05	8.98461e-05
FOXG_10038	1996	1318439	1320434	-	hypothetical protein	chr11		82	76	83	80	85	73	48	43	77.9128	72.2263	80.9422	74.2709	80.9552	67.5035	51.2378	48.8883	69.2421	80.9552	66.6766	0.294072	0.281827	0.401376
FOXG_10039	803	1321025	1321827	+	hypothetical protein	chr11		54	58	48	69	15	16	9	15	51.3084	55.12	46.8099	64.0586	14.2862	14.7953	9.60708	17.0541	34.13	64.0586	19.1549	2.01274	7.04252e-06	2.3008e-05
FOXG_10040	3063	1323363	1326425	-	hypothetical protein	chr11	PF01794.14,PF08022.7	85	238	221	246	2	1	4	0	80.7633	226.182	215.521	228.383	1.90483	0.924706	4.26981	0	94.7436	228.383	39.9725	6.82645	6.10424e-19	5.39004e-18
FOXG_10041	1608	1329108	1330715	+	hypothetical protein	chr11	PF00150.13	7	0	0	0	10	9	7	10	6.65109	0	0	0	9.52414	8.32235	7.47217	11.3694	5.41739	11.3694	13.3715	-2.57084	0.00190922	0.00450424
FOXG_10042	987	1330989	1331975	+	oxidoreductase	chr11	PF13561.1,PF08659.5,PF00106.20	10	9	7	17	4	4	2	6	9.50156	8.55311	6.82645	15.7826	3.80965	3.69882	2.13491	6.82163	7.14109	15.7826	10.5423	1.30803	0.0133876	0.0269038
FOXG_10043	1709	1332705	1334413	+	hypothetical protein	chr11	PF00135.23,PF07859.8	0	1	0	0	0	0	0	0	0	0.950346	0	0	0	0	0	0	0.118793	0.950346	0.0475173	1.87252	0.731585	0.848449
FOXG_10044	1292	1334567	1335858	-	hypothetical protein	chr11	PF00724.15	89	161	83	75	0	3	3	2	84.5639	153.006	80.9422	69.6289	0	2.77412	3.20236	2.27388	49.5489	153.006	26.6428	5.73442	6.75867e-14	4.3298e-13
FOXG_10045	702	1336378	1337079	-	hypothetical protein	chr11		48	74	46	43	10	16	4	8	45.6075	70.3256	44.8595	39.9206	9.52414	14.7953	4.26981	9.0955	29.7997	70.3256	25.8542	2.42907	5.55778e-08	2.22507e-07
FOXG_10046	2824	1337298	1340121	-	hypothetical protein	chr11	PF14033.1	337	312	315	292	17	25	3	18	320.203	296.508	307.19	271.089	16.191	23.1176	3.20236	20.4649	157.246	320.203	96.8088	4.62551	3.2748e-10	1.59907e-09
FOXG_10047	2151	1340298	1342448	+	hypothetical protein	chr11	PF04082.13,PF00172.13	53	45	40	55	46	44	20	40	50.3583	42.7656	39.0083	51.0612	43.811	40.6871	21.3491	45.4775	41.8148	51.0612	71.223	0.33538	0.353609	0.486266
FOXG_10048	1540	1342329	1343868	-	hypothetical protein	chr11	PF02752.17	0	0	0	0	0	1	0	1	0	0	0	0	0	0.924706	0	1.13694	0.257705	1.13694	36.1577	-3.08005	0.25831	0.372313
FOXG_10049	1699	1344155	1345853	+	hypothetical protein	chr11		6	9	2	4	2	3	1	0	5.70094	8.55311	1.95041	3.71354	1.90483	2.77412	1.06745	0	3.20805	8.55311	8.02285	1.66551	0.165226	0.253657
FOXG_10050	1941	1345174	1347114	-	hypothetical protein	chr11	PF00135.23,PF07859.8	0	5	0	3	22	12	35	11	0	4.75173	0	2.78516	20.9531	11.0965	37.3609	12.5063	11.1817	37.3609	18.384	-3.45177	8.57592e-05	0.000245419
FOXG_10051	1277	1347515	1348791	-	hypothetical protein	chr11	PF02668.11	0	0	0	0	0	0	0	0	0	0	0	0	0	0	0	0	0	0	0	NA	NA	NA
FOXG_10052	1694	1350752	1352445	+	polygalacturonase	chr11	PF00295.12	0	2	0	0	20	14	13	36	0	1.90069	0	0	19.0483	12.9459	13.8769	40.9298	11.0877	40.9298	24.6741	-5.4414	2.35799e-06	8.08935e-06
FOXG_10053	1698	1353871	1355568	-	hypothetical protein	chr11	PF03133.10	0	0	0	0	0	0	0	0	0	0	0	0	0	0	0	0	0	0	0.0481503	-0.0967813	0.98618	0.993436
FOXG_10054	830	1356207	1357036	-	hypothetical protein	chr11		1	0	1	0	0	0	0	0	0.950156	0	0.975207	0	0	0	0	0	0.24067	0.975207	0.14423	3.62026	0.487273	0.628222
FOXG_10055	1082	1358749	1359830	-	hypothetical protein	chr11		0	0	0	0	0	0	0	0	0	0	0	0	0	0	0	0	0	0	0	NA	NA	NA
FOXG_10056	1376	1361696	1363071	-	hypothetical protein	chr11		0	0	0	0	0	0	0	0	0	0	0	0	0	0	0	0	0	0	0	NA	NA	NA
FOXG_10057	1228	1364002	1365229	-	D-malate dehydrogenase	chr11	PF00180.15,TIGR02089	65	69	59	117	24	14	24	7	61.7602	65.5738	57.5372	108.621	22.8579	12.9459	25.6189	7.95856	45.3592	108.621	38.4583	2.07888	1.92618e-07	7.29789e-07
FOXG_10058	1366	1365412	1366777	+	hypothetical protein	chr11	PF12697.2,PF12695.2,PF00561.15	1150	1531	1314	2955	10	5	11	3	1092.68	1454.98	1281.42	2743.38	9.52414	4.62353	11.742	3.41081	825.22	2743.38	334.184	7.79083	1.70883e-34	3.30015e-33
FOXG_10059	2540	1369698	1372237	+	PiT family inorganic phosphate transporter	chr11	PF01384.15	4	1	12	2	18	8	33	7	3.80063	0.950346	11.7025	1.85677	17.1434	7.39765	35.226	7.95856	10.7545	35.226	20.7408	-1.97901	0.0106625	0.0218502
FOXG_10060	1682	1372906	1374587	-	hypothetical protein	chr11	PF03721.9,TIGR03026,PF00984.14	18	8	11	25	0	0	1	0	17.1028	7.60277	10.7273	23.2096	0	0	1.06745	0	7.46374	23.2096	3.65667	5.89507	0.000223887	0.000604768
FOXG_10061	2518	1376601	1379118	+	hypothetical protein	chr11	PF13641.1,PF03142.10,PF13632.1	0	1	0	0	0	1	1	0	0	0.950346	0	0	0	0.924706	1.06745	0	0.367813	1.06745	0.293247	-0.758765	0.828894	0.918783
FOXG_10062	1922	1379954	1381875	+	hypothetical protein	chr11	PF12708.2	3	0	1	1	3	1	2	1	2.85047	0	0.975207	0.928386	2.85724	0.924706	2.13491	1.13694	1.47598	2.85724	3.3792	-0.692999	0.556645	0.695271
FOXG_10063	2074	1381830	1383903	-	MFS transporter, SP family, major inositol transporter	chr11	TIGR00879,PF00083.19,PF06609.8,PF07690.11	189	96	68	73	3118	1615	2904	665	179.58	91.2332	66.3141	67.7722	2969.63	1493.4	3099.88	756.064	1090.48	3099.88	1476.91	-4.34936	5.24097e-24	6.17494e-23
FOXG_10064	1101	1385102	1386202	-	hypothetical protein	chr11		2	1	3	1	14	6	16	5	1.90031	0.950346	2.92562	0.928386	13.3338	5.54824	17.0793	5.68469	6.04383	17.0793	8.29162	-2.62038	0.000212803	0.000576593
FOXG_10065	2464	1387803	1390266	-	hypothetical protein	chr11		0	0	0	0	1	0	0	0	0	0	0	0	0.952414	0	0	0	0.119052	0.952414	0.0476207	-1.97109	0.719318	0.841483
FOXG_10066	1583	1391287	1392869	+	conserved hypothetical protein	chr11	PF00067.17	0	0	0	0	0	0	0	0	0	0	0	0	0	0	0	0	0	0	0.159867	-0.0462462	0.993159	0.995891
FOXG_10067	1379	1393792	1395170	-	hypothetical protein	chr11		0	0	0	0	0	0	0	0	0	0	0	0	0	0	0	0	0	0	0	NA	NA	NA
FOXG_10068	1255	1396193	1397447	+	hypothetical protein	chr11	PF05899.7	3	3	2	7	45	32	44	12	2.85047	2.85104	1.95041	6.4987	42.8586	29.5906	46.968	13.6433	18.4014	46.968	50.0962	-3.43333	1.92025e-05	5.95171e-05
FOXG_10069	2223	1398451	1400673	-	hypothetical protein	chr11		0	1	1	1	1	2	0	1	0	0.950346	0.975207	0.928386	0.952414	1.84941	0	1.13694	0.849088	1.84941	1.18431	-0.453059	0.755201	0.856573
FOXG_10070	876	1402043	1402918	+	hypothetical protein	chr11	PF08659.5,PF00106.20	2	4	1	0	0	3	1	0	1.90031	3.80138	0.975207	0	0	2.77412	1.06745	0	1.31481	3.80138	0.92611	0.778408	0.570437	0.708821
FOXG_10071	1032	1403567	1404598	+	hypothetical protein	chr11	PF04616.9	17	15	15	15	30	37	38	9	16.1527	14.2552	14.6281	13.9258	28.5724	34.2141	40.5632	10.2324	21.568	40.5632	24.9939	-0.888358	0.00814508	0.0170924
FOXG_10072	669	1405926	1406594	-	hypothetical protein	chr11	PF02798.15,PF00043.20,PF13410.1,PF13417.1,PF13409.1	1	0	0	1	3	0	0	2	0.950156	0	0	0.928386	2.85724	0	0	2.27388	0.876207	2.85724	1.90442	-1.40564	0.301149	0.425123
FOXG_10073	1185	1407433	1408617	+	trans-aconitate 2-methyltransferase	chr11	PF07091.6,PF13847.1,PF08241.7,PF05175.9,PF13659.1,PF13489.1,PF12847.2,PF13649.1,PF00891.13,PF08242.7	32	48	24	71	135	133	175	55	30.405	45.6166	23.405	65.9154	128.576	122.986	186.804	62.5316	83.28	186.804	145.872	-1.69556	6.73674e-05	0.000194999
FOXG_10077	783	1413180	1413962	+	hypothetical protein	chr11	PF13561.1,PF01370.16,PF08659.5,PF00106.20	0	0	0	0	0	0	0	0	0	0	0	0	0	0	0	0	0	0	0	NA	NA	NA
FOXG_10078	1825	1413003	1414827	-	hypothetical protein	chr11		528	317	411	854	41	64	80	113	501.683	301.26	400.81	792.842	39.049	59.1812	85.3963	128.474	288.587	792.842	535.097	2.65951	0.000109575	0.000308355
FOXG_10079	2290	1440034	1442323	+	hypothetical protein	chr11	PF02129.13,TIGR00976,PF12697.2,PF08530.5	4	4	7	9	3	3	3	0	3.80063	3.80138	6.82645	8.35547	2.85724	2.77412	3.20236	0	3.95221	8.35547	4.85145	1.45873	0.0864171	0.144428
FOXG_10080	3044	1441800	1445359	-	hypothetical protein	chr11	PF04082.13,PF13894.1,PF00096.21,PF13465.1	39	42	36	49	55	49	52	22	37.0561	39.9145	35.1074	45.4909	52.3827	45.3106	55.5076	25.0126	41.9728	55.5076	38.0181	-0.112469	0.729512	0.848449
FOXG_10081	270	1445894	1446163	-	hypothetical protein	chr11		0	1	0	0	3	2	1	0	0	0.950346	0	0	2.85724	1.84941	1.06745	0	0.840556	2.85724	0.872022	-2.69825	0.156889	0.242969
FOXG_10082	1326	1446692	1448017	-	hypothetical protein	chr11	PF12006.3	0	1	0	1	2	1	4	1	0	0.950346	0	0.928386	1.90483	0.924706	4.26981	1.13694	1.26438	4.26981	1.40447	-2.10027	0.116129	0.187444
FOXG_10083	1905	1448679	1450583	-	hypothetical protein	chr11	PF13450.1,PF01494.14,PF01946.12	0	0	0	5	9	4	4	2	0	0	0	4.64193	8.57172	3.69882	4.26981	2.27388	2.93202	8.57172	2.70499	-1.98227	0.0418885	0.0756392
FOXG_10084	1186	1451069	1452254	+	hypothetical protein	chr11	PF01557.13	0	0	1	0	1	0	1	0	0	0	0.975207	0	0.952414	0	1.06745	0	0.374384	1.06745	0.417356	-1.00743	0.648446	0.782723
FOXG_10085	2297	1454104	1456400	+	hypothetical protein	chr11	PF00083.19,PF07690.11	0	1	2	2	9	2	5	1	0	0.950346	1.95041	1.85677	8.57172	1.84941	5.33727	1.13694	2.70661	8.57172	3.58243	-1.66306	0.0737228	0.125294
FOXG_10087	1451	1460701	1462151	+	hypothetical protein	chr11		0	0	0	0	0	0	0	0	0	0	0	0	0	0	0	0	0	0	0	NA	NA	NA
FOXG_10088	2414	1462595	1465008	+	phospholipase A2	chr11	PF01735.13	102	84	90	87	5	6	11	2	96.916	79.829	87.7686	80.7696	4.76207	5.54824	11.742	2.27388	46.2012	96.916	25.3378	4.01429	7.88433e-16	5.80155e-15
FOXG_10089	1794	1464806	1466599	-	NADPH2:quinone reductase	chr11	PF08240.7	1915	1388	1611	1203	87	58	269	26	1819.55	1319.08	1571.06	1116.85	82.86	53.6329	287.145	29.5604	784.967	1819.55	372.821	4.01788	1.23777e-09	5.76248e-09
FOXG_10090	1820	1466623	1468452	-	hypothetical protein	chr11		76	67	64	64	46	38	67	7	72.2119	63.6732	62.4132	59.4167	43.811	35.1388	71.5194	7.95856	52.0178	72.2119	37.487	0.960128	0.0073896	0.0156454
FOXG_10091	2245	1468595	1470839	+	hypothetical protein	chr11	PF00656.17	0	0	0	0	0	0	0	0	0	0	0	0	0	0	0	0	0	0	0	NA	NA	NA
FOXG_10092	7015	1472026	1479040	+	conserved hypothetical protein	chr11	PF12770.2	12	13	12	10	0	1	0	0	11.4019	12.3545	11.7025	9.28386	0	0.924706	0	0	5.70843	12.3545	2.95713	5.79843	0.000623689	0.00158581
FOXG_10093	1691	1479821	1481511	-	hypothetical protein	chr11		0	0	0	0	1	1	0	0	0	0	0	0	0.952414	0.924706	0	0	0.23464	0.952414	0.177946	-3.00549	0.472987	0.614188
FOXG_10094	1369	1482880	1484248	-	hypothetical protein	chr11	PF03417.11	0	2	2	3	0	0	2	0	0	1.90069	1.95041	2.78516	0	0	2.13491	0	1.0964	2.78516	1.05208	2.16695	0.216926	0.320967
FOXG_10097	1618	1489220	1490837	-	hypothetical protein	chr11	PF00026.18	0	1	1	0	3	2	3	2	0	0.950346	0.975207	0	2.85724	1.84941	3.20236	2.27388	1.51356	3.20236	1.18382	-2.38285	0.0782403	0.13197
FOXG_10098	538	1491387	1491924	+	hypothetical protein	chr11	PF00026.18	0	1	0	0	0	0	0	0	0	0.950346	0	0	0	0	0	0	0.118793	0.950346	0.152655	13.5637	0.92312	0.993436
FOXG_10101	2869	1499434	1502302	-	OPT family small oligopeptide transporter	chr11	TIGR00728,PF03169.10,TIGR00727	10	9	21	9	320	286	463	79	9.50156	8.55311	20.4793	8.35547	304.772	264.466	494.231	89.8181	150.022	494.231	166.488	-4.6056	2.72309e-14	1.80487e-13
FOXG_10102	1754	1502348	1504101	+	hypothetical protein	chr11	PF13450.1,PF01266.19	13	26	20	20	275	236	350	77	12.352	24.709	19.5041	18.5677	261.914	218.231	373.609	87.5442	127.054	373.609	163.001	-3.58058	1.17117e-09	5.46846e-09
FOXG_10103	1181	1504039	1505219	-	hypothetical protein	chr11		21	16	17	18	1	4	1	1	19.9533	15.2055	16.5785	16.7109	0.952414	3.69882	1.06745	1.13694	9.41299	19.9533	4.64701	3.30001	2.44525e-06	8.37061e-06
FOXG_10104	1799	1506309	1508107	+	hypothetical protein	chr11	PF02666.10,PF12588.3	282	196	221	129	2	4	1	1	267.944	186.268	215.521	119.762	1.90483	3.69882	1.06745	1.13694	99.6628	267.944	41.3637	6.76046	6.46516e-21	6.35874e-20
FOXG_10105	1229	1508037	1509265	-	hypothetical protein	chr11	PF13472.1	5490	4079	4100	2655	43	96	5	91	5216.36	3876.46	3998.35	2464.86	40.9538	88.7718	5.33727	103.461	1974.32	5216.36	816.286	6.5829	2.52237e-18	2.16941e-17
FOXG_10106	2058	1511663	1513720	+	hypothetical protein	chr11	PF07690.11	92	73	66	55	0	0	0	1	87.4144	69.3752	64.3636	51.0612	0	0	0	1.13694	34.1689	87.4144	13.7637	8.065	8.54127e-08	3.35612e-07
FOXG_10107	515	1514240	1514754	-	hypothetical protein	chr11		3	3	1	1	1	0	1	0	2.85047	2.85104	0.975207	0.928386	0.952414	0	1.06745	0	1.20312	2.85104	0.535618	2.31188	0.197224	0.295975
FOXG_10108	521	1515312	1515832	-	hypothetical protein	chr11		2	0	0	0	0	0	1	0	1.90031	0	0	0	0	0	1.06745	0	0.370971	1.90031	0.251713	1.91517	0.67073	0.803542
FOXG_10109	1316	1517853	1519168	-	hypothetical protein	chr11	PF12697.2,PF12695.2,PF00561.15	1	1	1	0	0	1	0	0	0.950156	0.950346	0.975207	0	0	0.924706	0	0	0.475052	0.975207	2.35058	1.58859	0.385983	0.521757
FOXG_10111	1715	1523789	1525503	+	peroxiredoxin (alkyl hydroperoxide reductase subunit C)	chr11	PF00578.16,PF10417.4,PF08534.5	10172	10567	7583	10520	6075	6905	4787	6240	9664.99	10042.3	7394.99	9766.62	5785.91	6385.09	5109.9	7094.49	7655.54	10042.3	8719.02	0.604267	0.00957603	0.0198102
FOXG_10112	2225	1528311	1530535	+	hypothetical protein	chr11		5	6	6	8	2	5	3	4	4.75078	5.70207	5.85124	7.42709	1.90483	4.62353	3.20236	4.54775	4.75121	7.42709	3.70333	0.7497	0.226564	0.333087
FOXG_10113	882	1530428	1531309	-	hypothetical protein	chr11		3	12	11	9	0	0	0	0	2.85047	11.4041	10.7273	8.35547	0	0	0	0	4.16717	11.4041	1.66687	7.64991	0.00223802	0.00521877
FOXG_10114	433	1531631	1532063	+	hypothetical protein	chr11		7	5	8	3	0	0	0	0	6.65109	4.75173	7.80165	2.78516	0	0	0	0	2.7487	7.80165	1.50644	7.23535	0.00345534	0.00781323
FOXG_10115	1522	1532501	1534022	-	hypothetical protein	chr11		1	0	1	0	0	0	0	0	0.950156	0	0.975207	0	0	0	0	0	0.24067	0.975207	0.200487	3.34693	0.503709	0.645017
FOXG_10116	2175	1536074	1538248	+	hypothetical protein	chr11	PF01226.12	10	1	0	1	7	12	18	5	9.50156	0.950346	0	0.928386	6.6669	11.0965	19.2142	5.68469	6.75531	19.2142	357.41	-1.89452	0.0208672	0.0403238
FOXG_10117	1743	1540361	1542103	-	hypothetical protein	chr11	PF07690.11	0	0	0	0	0	0	0	0	0	0	0	0	0	0	0	0	0	0	0.146079	-0.0968388	0.986172	0.993436
FOXG_10118	4098	1543947	1548044	+	hypothetical protein	chr11	PF02538.9,PF01968.13,PF05378.8	1	0	0	0	5	7	3	6	0.950156	0	0	0	4.76207	6.47294	3.20236	6.82163	2.77614	6.82163	4.44559	-4.47613	0.00353375	0.00797827
FOXG_10119	2667	1549098	1551764	+	hypothetical protein	chr11	PF06985.6	132	214	227	250	275	322	272	215	125.421	203.374	221.372	232.096	261.914	297.755	290.347	244.442	234.59	297.755	282.093	-0.490814	0.00340463	0.00770952
FOXG_10120	469	1551154	1551622	-	hypothetical protein	chr11		0	0	0	0	0	0	0	0	0	0	0	0	0	0	0	0	0	0	0	NA	NA	NA
FOXG_10121	1770	1552387	1554156	-	hypothetical protein	chr11	TIGR00879,PF00083.19,PF07690.11	1	0	0	0	2	0	0	0	0.950156	0	0	0	1.90483	0	0	0	0.356873	1.90483	0.718129	-0.84857	0.697699	0.827987
FOXG_10122	1866	1554730	1556595	+	arylsulfatase	chr11	PF00884.18	0	0	1	0	3	1	0	0	0	0	0.975207	0	2.85724	0.924706	0	0	0.594644	2.85724	0.839231	-1.96894	0.30456	0.429404
FOXG_10123	2892	1556529	1559420	-	hypothetical protein	chr11	PF04082.13,PF00172.13	1	3	0	2	0	3	3	2	0.950156	2.85104	0	1.85677	0	2.77412	3.20236	2.27388	1.73854	3.20236	2.55267	-0.468955	0.629822	0.765438
FOXG_10124	700	1560556	1561255	+	hypothetical protein	chr11		0	0	0	0	0	0	0	0	0	0	0	0	0	0	0	0	0	0	0	NA	NA	NA
FOXG_10125	957	1562078	1563034	+	hypothetical protein	chr11		0	1	3	2	0	0	0	0	0	0.950346	2.92562	1.85677	0	0	0	0	0.716592	2.92562	0.286637	4.98768	0.332109	0.461734
FOXG_10126	822	1567242	1568063	-	hypothetical protein	chr11	PF12697.2,PF12695.2,PF06342.7,PF00561.15	0	0	0	1	0	0	0	0	0	0	0	0.928386	0	0	0	0	0.116048	0.928386	0.0464193	1.73871	0.751547	0.85377
FOXG_10127	1323	1570403	1571725	-	hypothetical protein	chr11	PF00023.25,PF12796.2	79	100	123	105	0	0	0	0	75.0624	95.0346	119.95	97.4805	0	0	0	0	48.441	119.95	19.6717	11.3441	9.91344e-07	3.51863e-06
FOXG_10128	749	1571935	1572683	-	shikimate kinase	chr11	PF01202.17,PF13238.1,PF13207.1	449	516	641	594	7	12	5	7	426.62	490.378	625.108	551.461	6.6669	11.0965	5.33727	7.95856	265.578	625.108	113.78	6.23646	6.53653e-30	1.03067e-28
FOXG_10129	1630	1573084	1574801	-	hypothetical protein	chr11	PF07690.11	195	213	274	361	1	8	1	9	185.28	202.424	267.207	335.147	0.952414	7.39765	1.06745	10.2324	126.214	335.147	55.2428	5.86826	4.57187e-22	4.79323e-21
FOXG_10130	1139	1577403	1578541	+	hypothetical protein	chr11	PF00291.20	10	16	21	14	18	10	5	29	9.50156	15.2055	20.4793	12.9974	17.1434	9.24706	5.33727	32.9712	15.3604	32.9712	13.7526	0.00164325	0.997837	0.998451
FOXG_10131	1892	1578930	1580821	-	hypothetical protein	chr11	PF00172.13,PF11951.3	190	184	131	183	174	174	69	206	180.53	174.864	127.752	169.895	165.72	160.899	73.6543	234.209	160.94	234.209	192.48	0.0989006	0.787395	0.88388
FOXG_10134	957	1583418	1584374	-	hypothetical protein	chr11	TIGR01167	0	1	0	0	1	0	1	0	0	0.950346	0	0	0.952414	0	1.06745	0	0.371277	1.06745	0.649726	-1.3301	0.554179	0.693117
FOXG_10135	1343	1584609	1585951	-	hypothetical protein	chr11	PF00782.15	203	212	225	176	95	120	106	86	192.882	201.473	219.422	163.396	90.4793	110.965	113.15	97.7767	148.693	219.422	115.675	0.911817	9.24356e-07	3.29263e-06
FOXG_10136	1759	1586141	1587899	-	hypothetical protein	chr11	PF07690.11	3	1	4	1	2	2	1	1	2.85047	0.950346	3.90083	0.928386	1.90483	1.84941	1.06745	1.13694	1.82358	3.90083	2.61279	0.506542	0.567505	0.706281
FOXG_10137	1601	1588966	1590566	+	hypothetical protein	chr11	PF01048.15	1	0	2	1	17	6	10	3	0.950156	0	1.95041	0.928386	16.191	5.54824	10.6745	3.41081	4.9567	16.191	7.25316	-3.20721	0.000153602	0.000423992
FOXG_10138	1088	1590524	1591611	-	hypothetical protein	chr11	PF01828.12	41	1	1	3	222	99	76	69	38.9564	0.950346	0.975207	2.78516	211.436	91.5459	81.1265	78.4487	63.278	211.436	160.085	-4.7973	2.98518e-05	9.03397e-05
FOXG_10139	1084	1593799	1594882	+	hypothetical protein	chr11		0	1	1	2	1	0	0	2	0	0.950346	0.975207	1.85677	0.952414	0	0	2.27388	0.876077	2.27388	0.389874	0.253849	0.905524	0.984508
FOXG_10140	1261	1595195	1596455	+	hypothetical protein	chr11	PF00300.17	2	2	4	1	5	13	10	13	1.90031	1.90069	3.90083	0.928386	4.76207	12.0212	10.6745	14.7802	6.35852	14.7802	8.17006	-2.31632	0.000314027	0.000829784
FOXG_10141	1524	1596429	1597952	-	hypothetical protein	chr11		18	15	7	8	20	18	25	16	17.1028	14.2552	6.82645	7.42709	19.0483	16.6447	26.6863	18.191	15.7727	26.6863	18.9644	-0.849421	0.0426654	0.0768674
FOXG_10142	1736	1598443	1600178	-	hypothetical protein	chr11	PF07690.11	18	27	27	38	3	1	2	1	17.1028	25.6593	26.3306	35.2787	2.85724	0.924706	2.13491	1.13694	13.9281	35.2787	12.0629	4.26471	3.292e-07	1.22222e-06
FOXG_10143	2261	1601060	1603320	+	hypothetical protein	chr11	PF02776.13,PF00205.17,PF02775.16	128	184	128	277	44	38	38	6	121.62	174.864	124.826	257.163	41.9062	35.1388	40.5632	6.82163	100.363	257.163	68.8028	2.42687	0.000837209	0.00208698
FOXG_10144	486	1604854	1605339	-	hypothetical protein	chr11		272	405	384	1117	431	709	1025	147	258.443	384.89	374.479	1037.01	410.49	655.617	1094.14	167.13	547.774	1094.14	527.812	-0.523619	0.511894	0.652764
FOXG_10147	2669	1608782	1611450	+	hypothetical protein	chr11	PF04082.13,PF00172.13	6	10	5	16	46	42	40	28	5.70094	9.50346	4.87603	14.8542	43.811	38.8377	42.6981	31.8343	24.0145	43.811	38.7424	-2.21901	1.00743e-07	3.93128e-07
FOXG_10148	2491	1611238	1613728	-	conserved hypothetical protein	chr11	PF14310.1,PF00933.16,PF07691.7,PF01915.17	1	1	2	2	8	3	10	6	0.950156	0.950346	1.95041	1.85677	7.61931	2.77412	10.6745	6.82163	4.19966	10.6745	6.95227	-2.27001	0.00483074	0.010627
FOXG_10149	1691	1614217	1615907	+	hypothetical protein	chr11	TIGR00879,PF00083.19,PF07690.11	0	2	3	2	3	1	3	1	0	1.90069	2.92562	1.85677	2.85724	0.924706	3.20236	1.13694	1.85054	3.20236	4.77492	-0.31086	0.716681	0.841483
FOXG_10150	2218	1616852	1619069	+	MFS transporter, SP family, general alpha glucoside:H+ symporter	chr11	TIGR00879,PF00083.19,PF07690.11	0	0	0	1	0	0	0	0	0	0	0	0.928386	0	0	0	0	0.116048	0.928386	0.0464193	1.73871	0.751547	0.85377
FOXG_10151	1428	1619302	1620729	-	conserved hypothetical protein	chr11	PF01593.19,PF13450.1,PF00070.22	0	0	0	0	0	0	0	0	0	0	0	0	0	0	0	0	0	0	0.0479622	-0.0967823	0.98618	0.993436
FOXG_10152	807	1621924	1622730	+	hypothetical protein	chr11	PF00923.14	0	0	0	0	0	0	0	0	0	0	0	0	0	0	0	0	0	0	0	NA	NA	NA
FOXG_10153	615	1623326	1623940	+	hypothetical protein	chr11	PF13669.1,PF00903.20,PF12681.2	0	0	0	0	0	0	0	0	0	0	0	0	0	0	0	0	0	0	0	NA	NA	NA
FOXG_10154	995	1625321	1626315	+	hypothetical protein	chr11	PF11951.3	1	0	0	0	1	0	0	0	0.950156	0	0	0	0.952414	0	0	0	0.237821	0.952414	0.240494	-0.0535853	0.987727	0.994484
FOXG_10155	2509	1626511	1629019	+	hypothetical protein	chr11	PF05592.6	5	1	0	2	14	2	6	3	4.75078	0.950346	0	1.85677	13.3338	1.84941	6.40472	3.41081	4.06958	13.3338	6.0676	-1.79571	0.0233581	0.0446164
FOXG_10156	2068	1629040	1631107	-	hypothetical protein	chr11	PF04082.13,PF00172.13	33	34	33	27	6	7	6	9	31.3552	32.3118	32.1818	25.0664	5.71448	6.47294	6.40472	10.2324	18.7175	32.3118	11.2111	2.06444	2.7451e-05	8.35196e-05
FOXG_10157	1843	1631445	1633287	+	hypothetical protein	chr11	TIGR00879,PF00083.19,PF07690.11	22	32	30	31	18	18	10	20	20.9034	30.4111	29.2562	28.78	17.1434	16.6447	10.6745	22.7388	22.069	30.4111	17.3625	0.704264	0.0339099	0.06238
FOXG_10158	3173	1633557	1636729	-	hypothetical protein	chr11	PF03033.15	13	15	12	12	229	232	239	124	12.352	14.2552	11.7025	11.1406	218.103	214.532	255.121	140.98	109.773	255.121	114.435	-4.05542	6.34355e-49	2.2208e-47
FOXG_10159	2465	1637541	1640005	+	hypothetical protein	chr11	PF05592.6,PF04685.8	5	11	19	3	11	6	10	1	4.75078	10.4538	18.5289	2.78516	10.4765	5.54824	10.6745	1.13694	8.04437	18.5289	6.38275	0.43439	0.591254	0.728367
FOXG_10160	1634	1641093	1642726	-	hypothetical protein	chr11	PF07958.6	55	103	83	133	232	200	305	155	52.2586	97.8856	80.9422	123.475	220.96	184.941	325.573	176.225	157.783	325.573	157.702	-1.35348	0.00758537	0.016013
FOXG_10161	861	1645214	1646074	-	acetoacetate decarboxylase	chr11	PF06314.6	4	2	3	2	8	11	6	4	3.80063	1.90069	2.92562	1.85677	7.61931	10.1718	6.40472	4.54775	4.90341	10.1718	5.57595	-1.4522	0.0276759	0.0520076
FOXG_10162	1524	1646811	1648334	+	hypothetical protein	chr11	PF13520.1,PF00324.16	0	0	0	0	2	1	0	0	0	0	0	0	1.90483	0.924706	0	0	0.353692	1.90483	0.4004	-3.76218	0.233105	0.341629
FOXG_10163	798	1648833	1649630	-	hypothetical protein	chr11	PF13561.1,PF01370.16,PF08659.5,PF00106.20	1	2	2	1	0	0	0	0	0.950156	1.90069	1.95041	0.928386	0	0	0	0	0.716206	1.95041	0.56045	5.28581	0.0388963	0.0707343
FOXG_10164	1022	1650095	1651116	+	hypothetical protein	chr11	PF13561.1,PF00106.20	2	1	3	1	0	0	0	1	1.90031	0.950346	2.92562	0.928386	0	0	0	1.13694	0.9802	2.92562	0.617255	2.97667	0.13372	0.211289
FOXG_10165	1377	1651393	1652769	+	CMGC protein kinase	chr11	PF00069.20	0	2	2	0	0	0	0	1	0	1.90069	1.95041	0	0	0	0	1.13694	0.623505	1.95041	1.41105	2.07854	0.302608	0.42688
FOXG_10166	1769	1652722	1654490	-	hypothetical protein	chr11	PF13847.1,PF08241.7,PF05175.9,PF02353.15,PF13659.1,PF13489.1,PF12847.2,PF13649.1,PF01209.13,PF08242.7	161	190	122	87	1227	1539	1704	1055	152.975	180.566	118.975	80.7696	1168.61	1423.12	1818.94	1199.47	767.929	1818.94	841.704	-3.40283	3.36678e-69	2.64909e-67
FOXG_10167	2048	1654785	1656832	+	hypothetical protein	chr11		3	1	7	2	12	20	26	15	2.85047	0.950346	6.82645	1.85677	11.429	18.4941	27.7538	17.0541	10.9019	27.7538	12.6515	-2.72648	2.53797e-06	8.67121e-06
FOXG_10168	1311	1658075	1659385	+	hypothetical protein	chr11	PF13417.1,PF13409.1	57	110	81	55	205	228	237	217	54.1589	104.538	78.9917	51.0612	195.245	210.833	252.986	246.716	149.316	252.986	152.933	-1.65058	2.55653e-09	1.1537e-08
FOXG_10169	2420	1661177	1663596	+	hypothetical protein	chr11	TIGR00879,PF00083.19,PF06609.8,PF07690.11	0	0	0	1	0	0	0	0	0	0	0	0.928386	0	0	0	0	0.116048	0.928386	0.0464193	1.73871	0.751547	0.85377
FOXG_10170	2551	1663497	1666047	-	hypothetical protein	chr11	PF04082.13,PF00172.13	1	2	3	7	15	17	9	6	0.950156	1.90069	2.92562	6.4987	14.2862	15.72	9.60708	6.82163	7.33876	15.72	11.4102	-2.01307	0.000592393	0.0015118
FOXG_10171	1084	1666335	1667418	+	hypothetical protein	chr11	PF01557.13	0	0	0	0	0	0	1	0	0	0	0	0	0	0	1.06745	0	0.133432	1.06745	0.0977094	-1.49162	0.783268	0.881301
FOXG_10172	2067	1667997	1670063	-	hypothetical protein	chr11	PF01494.14	0	0	0	0	1	0	0	1	0	0	0	0	0.952414	0	0	1.13694	0.261169	1.13694	0.104468	-3.47437	0.507067	0.648451
FOXG_10173	1417	1670783	1672199	-	hypothetical protein	chr11	PF11327.3	0	0	0	0	0	0	0	0	0	0	0	0	0	0	0	0	0	0	0	NA	NA	NA
FOXG_10174	1470	1673094	1674563	+	hypothetical protein	chr11	PF00724.15	0	0	0	0	0	0	0	0	0	0	0	0	0	0	0	0	0	0	0	NA	NA	NA
FOXG_10175	2400	1674983	1677382	-	hypothetical protein	chr11		32	43	33	37	4	2	9	2	30.405	40.8649	32.1818	34.3503	3.80965	1.84941	9.60708	2.27388	19.4177	40.8649	10.8732	3.11347	7.94008e-08	3.12607e-07
FOXG_10176	2859	1677602	1680460	+	hypothetical protein	chr11	PF01048.15	44	53	39	59	4	4	4	2	41.8069	50.3683	38.0331	54.7748	3.80965	3.69882	4.26981	2.27388	24.8794	54.7748	14.2181	3.77089	8.83509e-11	4.49648e-10
FOXG_10177	980	1680598	1681577	-	hypothetical protein	chr11	PF13561.1,PF08643.5,PF08659.5,PF00106.20	0	0	0	0	0	0	1	0	0	0	0	0	0	0	1.06745	0	0.133432	1.06745	0.285744	-1.67479	0.724102	0.846049
FOXG_10178	1069	1682124	1683192	+	hypothetical protein	chr11	PF00903.20	0	0	0	0	1	0	0	0	0	0	0	0	0.952414	0	0	0	0.119052	0.952414	0.480972	-2.44995	0.416518	0.554869
FOXG_10179	2431	1682937	1685367	-	hypothetical protein	chr11	PF00324.16,PF13520.1	2	0	2	1	169	114	26	12	1.90031	0	1.95041	0.928386	160.958	105.416	27.7538	13.6433	39.0688	160.958	36.6018	-5.74292	1.58012e-10	7.91256e-10
FOXG_10180	1012	1685560	1686571	+	hypothetical protein	chr11	TIGR04076	4	6	2	3	128	90	42	25	3.80063	5.70207	1.95041	2.78516	121.909	83.2235	44.833	28.4234	36.5784	121.909	33.0891	-4.15648	3.84751e-10	1.86877e-09
FOXG_10181	2155	1686080	1688234	-	hypothetical protein	chr11	PF04082.13	7	13	7	11	19	18	15	5	6.65109	12.3545	6.82645	10.2122	18.0959	16.6447	16.0118	5.68469	11.5602	18.0959	8.84992	-0.505864	0.350952	0.483306
FOXG_10182	2435	1688428	1690862	+	hypothetical protein	chr11	PF00248.16	28	48	14	12	1605	1143	452	223	26.6044	45.6166	13.6529	11.1406	1528.62	1056.94	482.489	253.537	427.325	1528.62	406.432	-5.02192	6.54058e-22	6.78563e-21
FOXG_10183	1325	1692141	1693465	+	hypothetical protein	chr11	PF07470.8	0	0	0	0	0	0	0	0	0	0	0	0	0	0	0	0	0	0	0	NA	NA	NA
FOXG_10184	1842	1696749	1698590	+	hypothetical protein	chr11	PF07690.11	0	0	0	0	0	0	0	0	0	0	0	0	0	0	0	0	0	0	0	NA	NA	NA
FOXG_10185	1536	1698852	1700387	-	hypothetical protein	chr11	PF00251.15,PF04616.9,PF03422.10	0	0	0	0	0	0	0	0	0	0	0	0	0	0	0	0	0	0	0	NA	NA	NA
FOXG_10186	1687	1701264	1702950	+	hypothetical protein	chr11	PF04616.9	0	0	0	0	0	0	0	0	0	0	0	0	0	0	0	0	0	0	0	NA	NA	NA
FOXG_10187	581	1703862	1704442	-	hypothetical protein	chr11		0	0	0	0	0	0	0	0	0	0	0	0	0	0	0	0	0	0	0	NA	NA	NA
FOXG_10188	2621	1704739	1707359	-	hypothetical protein	chr11		0	0	0	0	2	3	1	3	0	0	0	0	1.90483	2.77412	1.06745	3.41081	1.14465	3.41081	2.85692	-5.72734	0.0190807	0.0371804
FOXG_10189	2279	1708094	1710372	-	pyruvate decarboxylase	chr11	PF02776.13,PF00205.17,PF02775.16	33	7	6	12	56	42	26	4	31.3552	6.65242	5.85124	11.1406	53.3352	38.8377	27.7538	4.54775	22.4342	53.3352	23.6052	-1.5816	0.0755548	0.128052
FOXG_10190	2440	1710616	1713055	+	hypothetical protein	chr11	PF13639.1,PF13923.1,PF00097.20	15	5	0	11	35	25	24	14	14.2523	4.75173	0	10.2122	33.3345	23.1176	25.6189	15.9171	15.9006	33.3345	20.9338	-1.9991	0.00125159	0.00304218
FOXG_10191	2579	1710616	1713682	-	hypothetical protein	chr11		0	1	0	1	0	0	0	0	0	0.950346	0	0.928386	0	0	0	0	0.234841	0.950346	0.336606	3.80781	0.234831	0.343653
FOXG_10192	950	1718222	1719171	-	hypothetical protein	chr11	PF00583.19,PF13508.1	3475	3261	2693	3333	37	40	16	74	3301.79	3099.08	2626.23	3094.31	35.2393	36.9882	17.0793	84.1334	1536.86	3301.79	650.941	6.46211	8.58873e-43	2.32159e-41
FOXG_10193	1207	1719245	1720451	-	hypothetical protein	chr11		578	526	474	568	163	142	213	65	549.19	499.882	462.248	527.323	155.243	131.308	227.368	73.901	328.308	549.19	227.983	1.92185	2.20198e-09	9.98808e-09
FOXG_10194	2554	1720774	1723327	-	hypothetical protein	chr11	PF01593.19,PF13450.1	0	0	0	0	0	0	0	0	0	0	0	0	0	0	0	0	0	0	0	NA	NA	NA
FOXG_10195	1610	1725145	1726754	+	hypothetical protein	chr11		3	0	0	0	0	0	0	0	2.85047	0	0	0	0	0	0	0	0.356309	2.85047	0.195092	14.9061	0.923644	0.993436
FOXG_10196	1002	1726831	1727832	+	hypothetical protein	chr11	PF13561.1,PF00106.20	2	2	2	4	3	0	1	1	1.90031	1.90069	1.95041	3.71354	2.85724	0	1.06745	1.13694	1.81582	3.71354	4.41134	0.962061	0.290863	0.412582
FOXG_10197	1371	1728598	1729968	-	hypothetical protein	chr11	PF00557.19	0	0	0	0	0	0	0	0	0	0	0	0	0	0	0	0	0	0	0.0589883	-0.0967833	0.986179	0.993436
FOXG_10198	1333	1730841	1732173	-	hypothetical protein	chr11	PF01266.19	0	0	0	0	0	2	1	0	0	0	0	0	0	1.84941	1.06745	0	0.364608	1.84941	0.539388	-4.20771	0.119634	0.19234
FOXG_10199	372	1732773	1733144	-	hypothetical protein	chr11		0	0	0	0	0	0	0	0	0	0	0	0	0	0	0	0	0	0	0	NA	NA	NA
FOXG_10200	3253	1735435	1738687	-	hypothetical protein	chr11		18	14	19	23	11	4	7	8	17.1028	13.3048	18.5289	21.3529	10.4765	3.69882	7.47217	9.0955	12.6291	21.3529	12.2727	1.3078	0.0444911	0.0798009
FOXG_10201	1664	1742751	1744414	+	hypothetical protein	chr11	PF00155.16	41	34	34	39	25	23	14	24	38.9564	32.3118	33.157	36.2071	23.8103	21.2682	14.9443	27.2865	28.4927	38.9564	24.6359	0.693883	0.0657306	0.113102
FOXG_10202	3220	1746919	1750138	+	hypothetical protein	chr11		0	0	0	0	0	0	0	0	0	0	0	0	0	0	0	0	0	0	0.0481503	-0.0967813	0.98618	0.993436
FOXG_10203	1738	1751998	1753735	+	hypothetical protein	chr11		34	35	36	35	2	0	0	0	32.3053	33.2621	35.1074	32.4935	1.90483	0	0	0	16.8841	35.1074	7.25368	6.38241	2.86537e-07	1.07007e-06
FOXG_10204	1654	1753993	1755646	+	hypothetical protein	chr11	PF07470.8	3	1	2	2	0	0	0	0	2.85047	0.950346	1.95041	1.85677	0	0	0	0	0.951	2.85047	0.3804	5.60143	0.0602106	0.104589
FOXG_10207	2538	1758390	1760927	+	hypothetical protein	chr11	PF04082.13,PF00172.13	0	1	2	5	0	1	4	0	0	0.950346	1.95041	4.64193	0	0.924706	4.26981	0	1.59215	4.64193	0.936979	0.562264	0.740803	0.851004
FOXG_10208	2402	1761226	1763627	+	hypothetical protein	chr11	PF07690.11	0	0	0	0	0	0	0	0	0	0	0	0	0	0	0	0	0	0	0	NA	NA	NA
FOXG_10209	1725	1763501	1765225	-	hypothetical protein	chr11	PF01545.16,TIGR01297	20	18	23	95	0	0	2	0	19.0031	17.1062	22.4298	88.1967	0	0	2.13491	0	18.6088	88.1967	7.54153	5.97165	1.32068e-06	4.63579e-06
FOXG_10210	1757	1766243	1767999	+	hypothetical protein	chr11	PF01545.16,TIGR01297	9	3	6	47	0	2	0	0	8.55141	2.85104	5.85124	43.6341	0	1.84941	0	0	7.84215	43.6341	3.44263	4.5423	0.000815201	0.00203499
FOXG_10211	1032	1769158	1770189	+	conserved hypothetical protein	chr11		1	0	0	5	0	0	0	0	0.950156	0	0	4.64193	0	0	0	0	0.699011	4.64193	0.380135	4.35482	0.233851	0.342376
FOXG_10212	831	1770679	1771509	-	hypothetical protein	chr11	PF13561.1,PF08659.5,PF00106.20	1	0	2	1	0	2	1	1	0.950156	0	1.95041	0.928386	0	1.84941	1.06745	1.13694	0.985345	1.95041	4.27302	-0.0832702	0.947543	0.993436
FOXG_10213	1260	1771947	1773206	-	hypothetical protein	chr11	PF12006.3	2	2	5	9	6	5	6	12	1.90031	1.90069	4.87603	8.35547	5.71448	4.62353	6.40472	13.6433	5.92731	13.6433	5.1301	-0.892253	0.129097	0.205064
FOXG_10214	1079	1780753	1781831	-	hypothetical protein	chr11	PF00722.16	2	0	1	0	63	37	29	8	1.90031	0	0.975207	0	60.0021	34.2141	30.9561	9.0955	17.1429	60.0021	21.9265	-5.54566	4.98504e-10	2.39662e-09
FOXG_10215	1738	1782218	1783955	-	hypothetical protein	chr11	PF07690.11	0	0	0	0	1	0	1	1	0	0	0	0	0.952414	0	1.06745	1.13694	0.394601	1.13694	0.260172	-4.49871	0.174681	0.266345
FOXG_10216	1570	1785061	1786630	-	hypothetical protein	chr11		0	0	0	0	0	0	0	0	0	0	0	0	0	0	0	0	0	0	0	NA	NA	NA
FOXG_10217	1001	1787185	1788185	-	hypothetical protein	chr11	PF00153.22	0	0	0	0	0	0	0	0	0	0	0	0	0	0	0	0	0	0	0.0574485	-0.0967596	0.986183	0.993436
FOXG_10218	1858	1789327	1791184	+	hypothetical protein	chr11	PF01494.14,PF01946.12	0	0	0	0	0	0	0	0	0	0	0	0	0	0	0	0	0	0	0	NA	NA	NA
FOXG_10219	1516	1792198	1793713	+	glutaryl-CoA dehydrogenase	chr11	PF00441.19,PF08028.6,PF02771.11,PF02770.14	0	0	0	0	0	0	0	0	0	0	0	0	0	0	0	0	0	0	0	NA	NA	NA
FOXG_10220	1028	1794079	1795106	-	5-carboxymethyl-2-hydroxymuconate isomerase	chr11	PF01557.13	0	0	0	0	0	0	0	0	0	0	0	0	0	0	0	0	0	0	0	NA	NA	NA
FOXG_10221	925	1795553	1796477	-	hypothetical protein	chr11		0	1	0	0	2	1	2	1	0	0.950346	0	0	1.90483	0.924706	2.13491	1.13694	0.881465	2.13491	0.89826	-2.83152	0.143521	0.22494
FOXG_10222	664	1801400	1802063	-	hypothetical protein	chr11	PF00881.19	0	0	0	0	0	0	0	0	0	0	0	0	0	0	0	0	0	0	0.13224	-0.0968366	0.986172	0.993436
FOXG_10223	1201	1802409	1803609	+	hypothetical protein	chr11	PF01073.14,PF05368.8,PF13460.1	0	0	0	0	1	1	0	1	0	0	0	0	0.952414	0.924706	0	1.13694	0.376757	1.13694	0.457228	-4.38079	0.127265	0.202478
FOXG_10224	3207	1804888	1808094	+	hypothetical protein	chr11	PF04082.13,PF00172.13	7	7	3	7	14	6	9	4	6.65109	6.65242	2.92562	6.4987	13.3338	5.54824	9.60708	4.54775	6.97059	13.3338	6.45576	-0.615705	0.348397	0.480095
FOXG_10225	1742	1808270	1810011	-	hypothetical protein	chr11	PF00067.17	0	0	0	0	0	0	0	1	0	0	0	0	0	0	0	1.13694	0.142117	1.13694	0.0568469	-2.05385	0.706906	0.834614
FOXG_10226	837	1813451	1814287	-	hypothetical protein	chr11	PF05899.7	0	0	0	0	0	0	0	0	0	0	0	0	0	0	0	0	0	0	0	NA	NA	NA
FOXG_10227	558	1815052	1815609	+	hypothetical protein	chr11	PF03992.11	0	0	0	0	0	0	0	0	0	0	0	0	0	0	0	0	0	0	0.105599	-0.0967913	0.986178	0.993436
FOXG_10228	1728	1816878	1818605	+	hypothetical protein	chr11		0	0	0	0	1	0	0	0	0	0	0	0	0.952414	0	0	0	0.119052	0.952414	0.0476207	-1.97109	0.719318	0.841483
FOXG_10229	546	1819447	1819992	-	hypothetical protein	chr11	PF00264.15	0	0	0	0	0	0	0	0	0	0	0	0	0	0	0	0	0	0	0	NA	NA	NA
FOXG_10230	1178	1820883	1822060	-	hypothetical protein	chr11		0	0	0	0	0	0	0	0	0	0	0	0	0	0	0	0	0	0	0	NA	NA	NA
FOXG_10233	519	1828958	1829476	-	hypothetical protein	chr11	PF00083.19	0	0	0	0	0	0	0	0	0	0	0	0	0	0	0	0	0	0	0	NA	NA	NA
FOXG_10234	985	1829705	1830689	-	hypothetical protein	chr11	PF00083.19	0	0	0	0	0	0	0	0	0	0	0	0	0	0	0	0	0	0	0	NA	NA	NA
FOXG_10235	2149	1831397	1833545	-	glutamate decarboxylase	chr11	PF00282.14,TIGR01788	1	1	0	2	2	2	1	0	0.950156	0.950346	0	1.85677	1.90483	1.84941	1.06745	0	1.07237	1.90483	0.517932	-0.236009	0.884208	0.967612
FOXG_10236	1231	1835498	1836728	+	hypothetical protein	chr11		0	0	0	0	0	0	0	0	0	0	0	0	0	0	0	0	0	0	0	NA	NA	NA
FOXG_10237	880	1840111	1840990	-	hypothetical protein	chr11		0	0	0	0	0	0	0	0	0	0	0	0	0	0	0	0	0	0	0	NA	NA	NA
FOXG_10238	1091	1845006	1846096	-	hypothetical protein	chr11	PF05721.8	0	0	1	0	0	0	0	0	0	0	0.975207	0	0	0	0	0	0.121901	0.975207	0.0487603	1.79054	0.743904	0.851004
FOXG_10239	1289	1846393	1847681	+	hypothetical protein	chr11	PF05721.8	0	0	0	0	0	0	0	0	0	0	0	0	0	0	0	0	0	0	0	NA	NA	NA
FOXG_10242	1779	1852706	1854484	-	hypothetical protein	chr11	PF00083.19,PF06609.8,PF07690.11	1	0	0	0	0	1	0	3	0.950156	0	0	0	0	0.924706	0	3.41081	0.660709	3.41081	0.460057	-2.49801	0.394144	0.530308
FOXG_10243	2037	1855011	1857047	+	hypothetical protein	chr11	PF11951.3	1	2	1	0	11	7	3	5	0.950156	1.90069	0.975207	0	10.4765	6.47294	3.20236	5.68469	3.70782	10.4765	4.33277	-2.74507	0.0016386	0.0039058
FOXG_10244	1816	1857658	1859473	-	hypothetical protein	chr11	PF00172.13	29	40	30	17	36	56	27	12	27.5545	38.0138	29.2562	15.7826	34.2869	51.7835	28.8212	13.6433	29.8928	51.7835	21.1923	-0.16299	0.810066	0.903649
FOXG_10245	1325	1859963	1861287	+	hypothetical protein	chr11	PF12697.2,PF12695.2	0	1	0	2	0	0	0	0	0	0.950346	0	1.85677	0	0	0	0	0.35089	1.85677	0.190206	3.35007	0.522943	0.664401
FOXG_10246	786	1863140	1863925	+	hypothetical protein	chr11	PF06764.6	0	0	0	0	0	0	0	0	0	0	0	0	0	0	0	0	0	0	0	NA	NA	NA
FOXG_10247	2695	1864802	1867497	-	hypothetical protein	chr11	PF00172.13	135	110	67	77	21	31	11	16	128.271	104.538	65.3389	71.4857	20.0007	28.6659	11.742	18.191	56.0292	128.271	35.9851	2.22439	2.30625e-13	1.41636e-12
FOXG_10248	1529	1867775	1869303	+	hypothetical protein	chr11	PF02458.10	0	3	2	2	0	0	0	1	0	2.85104	1.95041	1.85677	0	0	0	1.13694	0.974395	2.85104	0.534104	3.36607	0.174083	0.265509
FOXG_10249	1558	1873098	1874655	+	hypothetical protein	chr11		0	0	0	0	0	0	0	0	0	0	0	0	0	0	0	0	0	0	0.0525687	-0.0967589	0.986183	0.993436
FOXG_10250	2744	2491	5234	+	ribosome biogenesis protein ERB1	chr07	PF08145.7,PF00400.27	698	502	352	295	1448	1407	422	2479	663.209	477.074	343.273	273.874	1379.09	1301.06	450.465	2818.47	963.315	2818.47	1168.17	-1.49658	0.0174363	0.0342551
FOXG_10251	2535	5249	7783	-	hypothetical protein	chr07	PF10281.4	4535	4974	5915	5693	252	180	547	112	4308.96	4727.02	5768.35	5285.3	240.008	166.447	583.897	127.337	2650.91	5768.35	1146.76	4.40547	4.34688e-12	2.43701e-11
FOXG_10252	2158	8204	10361	-	26S protease regulatory subunit 6A	chr07	TIGR01242,PF00004.24	11237	12940	14575	14345	2719	3123	3319	2634	10676.9	12297.5	14213.6	13317.7	2589.61	2887.86	3542.88	2994.69	7815.09	14213.6	4939.11	2.07362	1.93916e-87	2.72752e-85
FOXG_10253	1419	10482	11900	+	hypothetical protein	chr07		775	680	641	671	1292	1349	874	1607	736.371	646.235	625.108	622.947	1230.52	1247.43	932.954	1827.06	983.578	1827.06	1175.05	-0.958645	5.07777e-05	0.000149428
FOXG_10254	1375	11941	13315	+	hypothetical protein	chr07	PF09685.5	87	72	77	77	55	64	52	71	82.6636	68.4249	75.0909	71.4857	52.3827	59.1812	55.5076	80.7226	68.1824	82.6636	69.8497	0.274236	0.171364	0.26189
FOXG_10255	2542	13400	15941	-	hypothetical protein	chr07	PF09511.5,PF08303.6,PF08302.6	22071	17683	22189	12867	1314	2259	659	2554	20970.9	16805	21638.9	11945.5	1251.47	2088.91	703.452	2903.74	9788.48	21638.9	4576.42	3.50999	7.95464e-16	5.84788e-15
FOXG_10256	2094	16429	18522	+	hypothetical protein	chr07	PF13857.1,PF13637.1	12300	9441	10827	7383	502	845	225	835	11686.9	8972.21	10558.6	6854.27	478.112	781.377	240.177	949.343	5065.12	11686.9	2283.7	4.08894	2.64723e-25	3.33399e-24
FOXG_10257	1335	17651	18985	-	ribonuclease P/MRP protein subunit POP1	chr07	PF08584.6	14	13	24	20	13	13	11	21	13.3022	12.3545	23.405	18.5677	12.3814	12.0212	11.742	23.8757	15.9562	23.8757	14.9499	0.20976	0.63845	0.773262
FOXG_10258	3846	19152	22997	+	hypothetical protein	chr07	PF01170.13,PF13659.1	404	363	390	385	748	837	996	802	383.863	344.975	380.331	357.429	712.405	773.979	1063.18	911.824	615.999	1063.18	716.82	-1.21564	6.13359e-24	7.18933e-23
FOXG_10259	1295	21192	22486	-	hypothetical protein	chr07	PF09783.4	0	0	0	0	0	0	0	0	0	0	0	0	0	0	0	0	0	0	0	NA	NA	NA
FOXG_10260	2871	23005	25875	-	protein mago nashi like 2	chr07	PF02792.9	50	67	65	56	101	97	99	121	47.5078	63.6732	63.3884	51.9896	96.1938	89.6965	105.678	137.569	81.9621	137.569	98.9562	-0.911676	3.33207e-05	0.000100265
FOXG_10261	3876	25851	29726	+	hypothetical protein	chr07	PF07718.7,PF01602.15	5939	6111	6589	5900	4661	5358	5400	3621	5642.98	5807.56	6425.64	5477.48	4439.2	4954.57	5764.25	4116.85	5328.57	6425.64	4801.67	0.287529	0.00558845	0.0121376
FOXG_10262	2618	29100	31717	-	hypothetical protein	chr07	PF00240.18	229	205	162	133	502	553	620	367	217.586	194.821	157.983	123.475	478.112	511.362	661.821	417.256	345.302	661.821	458.598	-1.53508	1.00519e-06	3.56538e-06
FOXG_10263	1929	32160	34088	+	histone-lysine N-methyltransferase, H3 lysine-9 specific dim-5	chr07	PF00856.23,PF05033.11	156	193	179	190	100	88	92	99	148.224	183.417	174.562	176.393	95.2414	81.3741	98.2057	112.557	133.747	183.417	114.245	0.823368	5.36168e-08	2.15198e-07
FOXG_10264	1275	34108	35382	+	hypothetical protein	chr07		105	117	151	122	5	7	9	7	99.7664	111.19	147.256	113.263	4.76207	6.47294	9.60708	7.95856	62.5346	147.256	30.5982	4.04908	6.06736e-24	7.11695e-23
FOXG_10265	1258	35743	37000	-	hypothetical protein	chr07		143	143	183	136	3	9	6	9	135.872	135.899	178.463	126.26	2.85724	8.32235	6.40472	10.2324	75.539	178.463	35.5659	4.46041	3.51472e-17	2.81143e-16
FOXG_10266	594	37009	37602	-	hypothetical protein	chr07		37	30	45	33	1	2	0	0	35.1558	28.5104	43.8843	30.6367	0.952414	1.84941	0	0	17.6236	43.8843	8.96266	5.54898	6.19943e-08	2.46828e-07
FOXG_10267	367	40699	41065	+	hypothetical protein	chr07		181	326	328	220	1429	1876	3797	1607	171.978	309.813	319.868	204.245	1361	1734.75	4053.12	1827.06	1247.73	4053.12	2123.35	-3.06461	1.23019e-32	2.19201e-31
FOXG_10268	873	42483	43355	-	hypothetical protein	chr07	PF00651.26	8	11	11	17	50	52	59	40	7.60125	10.4538	10.7273	15.7826	47.6207	48.0847	62.9798	45.4775	31.0909	62.9798	54.5336	-2.19138	7.34707e-13	4.37029e-12
FOXG_10269	1200	44066	45265	-	hypothetical protein	chr07		20	22	15	43	112	122	119	108	19.0031	20.9076	14.6281	39.9206	106.67	112.814	127.027	122.789	70.47	127.027	97.3784	-2.30975	1.03276e-22	1.11665e-21
FOXG_10270	2159	45700	47955	-	sphingosine kinase	chr07	PF00781.19	285	254	342	339	423	378	406	268	270.795	241.388	333.521	314.723	402.871	349.539	433.386	304.699	331.365	433.386	354.313	-0.359554	0.0800295	0.134573
FOXG_10271	3496	48025	51520	-	acetyltransferase	chr07	PF12569.3,PF00515.23,PF07719.12,PF13371.1	2227	2225	2089	2136	1784	2050	1513	2090	2116	2114.52	2037.21	1983.03	1699.11	1895.65	1615.06	2376.2	1979.6	2376.2	1847.88	0.134924	0.308877	0.434412
FOXG_10272	1374	51709	53082	-	hypothetical protein	chr07	PF09774.4	471	438	438	485	130	112	202	123	447.524	416.251	427.141	450.267	123.814	103.567	215.626	139.843	290.504	450.267	240.845	1.62819	8.80843e-13	5.20644e-12
FOXG_10273	4216	53009	57224	+	hypothetical protein	chr07	PF00023.25,PF12796.2,PF13857.1,PF13606.1,PF13637.1	177	153	153	173	142	221	166	219	168.178	145.403	149.207	160.611	135.243	204.36	177.197	248.989	173.648	248.989	187.307	-0.269168	0.1335	0.211024
FOXG_10274	3407	57541	60947	+	hypothetical protein	chr07	PF01237.13	123	113	129	125	96	100	144	89	116.869	107.389	125.802	116.048	91.4317	92.4706	153.713	101.187	113.114	153.713	98.8939	0.109266	0.614417	0.750821
FOXG_10275	2957	58241	63856	-	fructose-bisphosphate aldolase, class II	chr07	TIGR01520,PF01116.15,TIGR00167	3010	3244	2881	2472	3873	4987	7701	3642	2859.97	3082.92	2809.57	2294.97	3688.7	4611.51	8220.46	4140.73	3963.6	8220.46	4948.58	-0.849117	0.00494686	0.0108524
FOXG_10276	906	65034	65939	+	mitochondrial chaperone BCS1	chr07	PF00004.24	54	48	46	37	104	129	71	131	51.3084	45.6166	44.8595	34.3503	99.051	119.287	75.7892	148.939	77.4001	148.939	91.7028	-1.2931	3.00698e-05	9.09302e-05
FOXG_10277	1445	66235	67679	+	hypothetical protein	chr07	TIGR02452,PF10021.4	2293	2121	2354	2216	45	79	54	62	2178.71	2015.68	2295.64	2057.3	42.8586	73.0518	57.6425	70.4901	1098.92	2295.64	479.713	5.15317	1.67949e-84	2.11856e-82
FOXG_10278	1788	68882	70669	+	conserved hypothetical protein	chr07	PF00324.16,PF13520.1	74	84	59	49	42	38	31	48	70.3116	79.829	57.5372	45.4909	40.0014	35.1388	33.0911	54.573	51.9966	79.829	58.3944	0.657889	0.028796	0.0538894
FOXG_10279	489	71002	71490	-	hypothetical protein	chr07		0	0	0	0	0	0	0	0	0	0	0	0	0	0	0	0	0	0	0	NA	NA	NA
FOXG_10280	5265	72224	77488	+	hypothetical protein	chr07	PF02204.13,PF13857.1	1639	1638	1663	1886	892	954	911	597	1557.31	1556.67	1621.77	1750.94	849.553	882.169	972.45	678.752	1233.7	1750.94	1069.7	0.943945	4.75468e-08	1.91367e-07
FOXG_10281	2509	78621	81129	+	hypothetical protein	chr07		170	167	192	114	659	795	246	1556	161.527	158.708	187.24	105.836	627.641	735.141	262.594	1769.08	500.97	1769.08	410.325	-2.1333	8.59572e-06	2.78136e-05
FOXG_10282	2253	81787	84039	-	GTPase	chr07	PF01926.18,TIGR00092,PF06071.8	6160	5414	4861	5718	7275	7622	3265	11810	5852.96	5145.17	4740.48	5308.51	6928.81	7048.11	3485.24	13427.2	6492.06	13427.2	6807.78	-0.430597	0.238853	0.348672
FOXG_10283	2228	84312	86539	+	hypothetical protein	chr07	PF05903.9	816	802	877	869	135	139	190	71	775.328	762.177	855.256	806.767	128.576	128.534	202.816	80.7226	467.522	855.256	283.54	2.60497	2.15324e-08	8.90776e-08
FOXG_10284	1016	85498	86513	-	hypothetical protein	chr07	PF00411.14	0	0	0	0	0	0	0	0	0	0	0	0	0	0	0	0	0	0	0	NA	NA	NA
FOXG_10285	2355	86635	88989	+	hypothetical protein	chr07	PF04280.10	2537	2312	2256	1810	1724	1790	1421	1726	2410.55	2197.2	2200.07	1680.38	1641.96	1655.22	1516.85	1962.35	1908.07	2410.55	1776.55	0.345353	0.0492697	0.0871653
FOXG_10286	1663	88692	90354	-	hypothetical protein	chr07	TIGR02464,PF08719.6	20704	18284	27710	12282	836	1976	516	1720	19672	17376.1	27023	11402.4	796.218	1827.22	550.806	1955.53	10075.4	27023	4507.36	4.10112	1.67739e-11	9.04048e-11
FOXG_10287	1429	91174	92602	+	hypothetical protein	chr07	PF00173.23	3	3	1	2	0	0	1	0	2.85047	2.85104	0.975207	1.85677	0	0	1.06745	0	1.20012	2.85104	0.62158	3.03956	0.137098	0.216024
FOXG_10288	3922	91199	95120	-	hypothetical protein	chr07	PF04253.10,PF04389.12,PF02225.17	1166	1200	1301	1051	638	740	787	404	1107.88	1140.41	1268.74	975.734	607.64	684.282	840.086	459.323	885.513	1268.74	739.056	0.814382	0.000641766	0.00162787
FOXG_10289	3166	96287	99452	-	vacuolar protein sorting-associated protein 35	chr07	PF03635.12	1417	1394	1491	1618	1497	1620	1906	1209	1346.37	1324.78	1454.03	1502.13	1425.76	1498.02	2034.57	1374.56	1495.03	2034.57	1514.61	-0.160329	0.541811	0.681059
FOXG_10290	1357	99731	101087	-	hypothetical protein	chr07		20	13	19	20	17	25	19	9	19.0031	12.3545	18.5289	18.5677	16.191	23.1176	20.2816	10.2324	17.2846	23.1176	16.3521	-0.00124569	0.996997	0.998094
FOXG_10291	3755	101227	104981	+	hypothetical protein	chr07	PF00583.19	10	12	14	16	6	3	6	3	9.50156	11.4041	13.6529	14.8542	5.71448	2.77412	6.40472	3.41081	8.46461	14.8542	7.46298	1.4167	0.00541274	0.011793
FOXG_10292	2337	102675	105011	-	alcohol dehydrogenase	chr07	PF00248.16	0	0	0	0	0	0	0	0	0	0	0	0	0	0	0	0	0	0	0.0446467	-0.0967834	0.986179	0.993436
FOXG_10293	2290	105169	107458	-	ATP-dependent RNA helicase DBP9	chr07	PF00270.24,PF04851.10,PF00271.26	1387	1115	1031	1031	1006	938	351	1614	1317.87	1059.64	1005.44	957.166	958.128	867.374	374.676	1835.02	1046.91	1835.02	976.397	0.314204	0.600863	0.737526
FOXG_10294	1458	107882	109339	-	inositol oxygenase	chr07	PF05153.10	11	19	11	17	22	25	6	20	10.4517	18.0566	10.7273	15.7826	20.9531	23.1176	6.40472	22.7388	16.029	23.1176	18.8352	-0.411474	0.432774	0.571353
FOXG_10295	3250	117044	120293	+	hypothetical protein	chr07	PF07716.10,PF00170.16	299	390	461	457	520	511	882	396	284.097	370.635	449.57	424.272	495.255	472.525	941.494	450.227	486.009	941.494	636.776	-0.57827	0.0043798	0.00971293
FOXG_10296	6304	120350	126771	+	hypothetical protein	chr07	PF00664.18,PF00005.22	339	368	449	429	530	659	1036	883	322.103	349.727	437.868	398.278	504.779	609.381	1105.88	1003.92	591.492	1105.88	1102.5	-1.02399	2.13953e-06	7.37652e-06
FOXG_10297	2721	128589	131309	+	hypothetical protein	chr07	PF07690.11	203	188	228	270	27	26	14	46	192.882	178.665	222.347	250.664	25.7152	24.0424	14.9443	52.2991	120.195	250.664	80.5604	2.93287	1.75262e-24	2.11191e-23
FOXG_10298	591	130516	131106	-	hypothetical protein	chr07	PF00293.23	0	0	0	0	0	0	0	0	0	0	0	0	0	0	0	0	0	0	0	NA	NA	NA
FOXG_10299	3631	132168	135798	-	zinc finger protein ADR1	chr07	PF04082.13,PF00096.21,PF13465.1	1121	1173	1251	1092	1184	1394	1556	1323	1065.13	1114.76	1219.98	1013.8	1127.66	1289.04	1660.96	1504.17	1249.44	1660.96	1387.45	-0.323514	0.020094	0.0389707
FOXG_10300	1497	145173	146669	+	hypothetical protein	chr07	PF00188.21	312	258	322	286	51	87	130	162	296.449	245.189	314.017	265.518	48.5731	80.4494	138.769	184.184	196.644	314.017	129.402	1.51619	0.00140206	0.00338308
FOXG_10301	1231	148731	149961	+	small nuclear ribonucleoprotein E	chr07	PF01423.17	476	426	482	427	487	533	346	647	452.274	404.847	470.05	396.421	463.825	492.868	369.339	735.599	473.153	735.599	471.851	-0.218328	0.44163	0.581017
FOXG_10302	3917	153268	157184	+	hypothetical protein	chr07		349	337	257	332	754	653	698	511	331.605	320.266	250.628	308.224	718.12	603.833	745.082	580.975	482.342	745.082	516.902	-1.11927	2.40203e-14	1.59807e-13
FOXG_10303	443	160543	160985	-	hypothetical protein	chr07		0	1	0	0	0	0	0	0	0	0.950346	0	0	0	0	0	0	0.118793	0.950346	0.0475173	1.87252	0.731585	0.848449
FOXG_10304	5819	165688	171506	+	hypothetical protein	chr07	PF02752.17	755	830	736	675	2393	2479	3997	968	717.368	788.787	717.752	626.661	2279.13	2292.35	4266.61	1100.56	1598.65	4266.61	1772.62	-1.71987	0.000264532	0.000706752
FOXG_10305	1612	171522	173354	+	hypothetical protein	chr07	PF00172.13	64	93	62	89	46	43	74	26	60.81	88.3821	60.4628	82.6263	43.811	39.7624	78.9916	29.5604	60.5508	88.3821	54.5453	0.669664	0.112481	0.182277
FOXG_10306	3515	172364	175878	-	hypothetical protein	chr07	PF03143.12,PF03144.20,PF00009.22	27504	23015	31945	17551	517	761	547	703	26133.1	21872.2	31153	16294.1	492.398	703.701	583.897	799.267	12254	31153	5363.39	5.25933	4.86782e-38	1.09433e-36
FOXG_10307	1029	176003	177031	-	small nuclear ribonucleoprotein	chr07	PF01423.17	405	420	328	388	601	671	469	827	384.813	399.145	319.868	360.214	572.401	620.478	500.636	940.248	512.225	940.248	572.89	-0.822596	9.39323e-05	0.000267125
FOXG_10308	2398	177207	179604	+	hypothetical protein	chr07	PF12921.2	498	521	601	577	83	64	84	37	473.178	495.13	586.099	535.679	79.0503	59.1812	89.6661	42.0667	295.006	586.099	162.985	2.96682	4.18475e-25	5.22076e-24
FOXG_10309	3159	179574	182732	-	hypothetical protein	chr07		2807	2536	2635	2659	892	937	1109	344	2667.09	2410.08	2569.67	2468.58	849.553	866.449	1183.81	391.107	1675.79	2667.09	1064.31	1.655	0.00179342	0.00424554
FOXG_10310	3420	184368	187787	-	hypothetical protein	chr07		1554	1031	966	812	1283	1246	381	1996	1476.54	979.806	942.05	753.849	1221.95	1152.18	406.7	2269.33	1150.3	2269.33	1181.36	-0.0579875	0.919505	0.992773
FOXG_10311	5402	188004	193405	+	hypothetical protein	chr07	PF00004.24	0	2	5	1	6	4	7	5	0	1.90069	4.87603	0.928386	5.71448	3.69882	7.47217	5.68469	3.78441	7.47217	5.61899	-1.59088	0.0352658	0.0646947
FOXG_10312	5535	187963	193497	-	hypothetical protein	chr07		7	2	5	6	9	4	2	3	6.65109	1.90069	4.87603	5.57032	8.57172	3.69882	2.13491	3.41081	4.6018	8.57172	4.48325	0.0924139	0.875963	0.960573
FOXG_10313	3784	205512	209295	+	hypothetical protein	chr07	PF00134.18,PF08613.6	416	426	262	386	2310	2477	2031	1748	395.265	404.847	255.504	358.357	2200.08	2290.5	2168	1987.37	1257.49	2290.5	1762.53	-2.61287	1.30118e-41	3.37925e-40
FOXG_10314	2187	209846	212032	+	hypothetical protein	chr07	PF12271.3	240	289	282	264	444	434	436	460	228.038	274.65	275.008	245.094	422.872	401.322	465.41	522.991	354.423	522.991	445.227	-0.822152	1.98294e-14	1.3287e-13
FOXG_10315	7645	214114	221758	+	hypothetical protein	chr07	PF12511.3	0	0	0	0	0	1	0	0	0	0	0	0	0	0.924706	0	0	0.115588	0.924706	0.144047	-14.8376	0.956545	0.993436
FOXG_10316	7841	214206	222046	-	hypothetical protein	chr07	PF00533.21,PF12738.2	19	17	21	19	15	12	2	10	18.053	16.1559	20.4793	17.6393	14.2862	11.0965	2.13491	11.3694	13.9018	20.4793	11.0112	0.989928	0.0304147	0.0564927
FOXG_10319	964	225097	226060	-	30S ribosomal protein S6	chr07	TIGR00166,PF01250.12	246	239	200	199	546	588	333	661	233.738	227.133	195.041	184.749	520.018	543.727	355.462	751.516	376.423	751.516	463.679	-1.33235	4.50613e-06	1.49677e-05
FOXG_10320	1428	226138	227565	-	hypothetical protein	chr07	PF00494.14	103	98	103	59	279	285	264	294	97.8661	93.1339	100.446	54.7748	265.723	263.541	281.808	334.26	186.444	334.26	274.933	-1.73229	5.9748e-14	3.85091e-13
FOXG_10321	3940	227687	231626	+	DNA repair protein RAD5	chr07	PF08797.6,PF00176.18,PF04851.10,PF13923.1,PF00271.26,PF00097.20	1025	937	1015	1046	232	193	145	182	973.91	890.474	989.835	971.092	220.96	178.468	154.781	206.923	573.305	989.835	363.708	2.34145	2.67051e-46	8.45519e-45
FOXG_10322	1624	231788	233411	+	hypothetical protein	chr07		5	0	0	1	0	0	2	0	4.75078	0	0	0.928386	0	0	2.13491	0	0.976759	4.75078	0.768599	1.09586	0.667509	0.80043
FOXG_10323	3259	235709	238967	+	hypothetical protein	chr07		59	75	69	76	157	168	228	69	56.0592	71.2759	67.2893	70.5573	149.529	155.351	243.379	78.4487	111.486	243.379	131.446	-1.09859	0.000932619	0.00230781
FOXG_10324	1957	237455	239411	-	hypothetical protein	chr07	PF10282.4	2	8	8	8	36	46	17	22	1.90031	7.60277	7.80165	7.42709	34.2869	42.5365	18.1467	25.0126	18.0893	42.5365	20.2797	-2.16237	2.21687e-05	6.82186e-05
FOXG_10325	3005	239780	242784	-	murein transglycosylase	chr07	PF00722.16	411	502	395	367	1799	1868	1780	1679	390.514	477.074	385.207	340.718	1713.39	1727.35	1900.07	1908.92	1105.41	1908.92	1400.78	-2.18355	9.34336e-48	3.13961e-46
FOXG_10326	4144	243786	247929	-	hypothetical protein	chr07	PF00249.26,PF13921.1	884	966	886	1020	1248	1196	974	1230	839.938	918.034	864.033	946.954	1188.61	1105.95	1039.7	1398.43	1037.71	1398.43	1077.4	-0.401907	0.000132583	0.000369242
FOXG_10327	1799	254389	256187	+	hypothetical protein	chr07		4	2	3	8	72	43	9	45	3.80063	1.90069	2.92562	7.42709	68.5738	39.7624	9.60708	51.1622	23.1449	68.5738	26.2262	-3.30706	1.99812e-10	9.91822e-10
FOXG_10328	3347	257696	261049	+	dihydroxy-acid dehydratase	chr07	TIGR00110,PF00920.16	20	37	26	7	537	436	684	350	19.0031	35.1628	25.3554	6.4987	511.446	403.172	730.138	397.928	266.088	730.138	404.267	-4.54801	2.87056e-33	5.26237e-32
FOXG_10331	1251	264356	265606	-	50S ribosomal protein L15	chr07	TIGR01071,PF00828.14	638	563	538	513	1367	1536	1027	1562	606.2	535.045	524.661	476.262	1301.95	1420.35	1096.27	1775.9	967.08	1775.9	1225.33	-1.36123	1.0039e-07	3.91847e-07
FOXG_10332	1201	266894	268094	-	hypothetical protein	chr07	PF12850.2,PF00149.23	19	16	22	34	20	23	29	19	18.053	15.2055	21.4545	31.5651	19.0483	21.2682	30.9561	21.6018	22.3941	31.5651	24.7384	-0.0982418	0.830719	0.920608
FOXG_10333	2886	268219	271104	-	mannosyltransferase	chr07	PF01793.11	163	152	144	158	404	358	246	360	154.875	144.453	140.43	146.685	384.775	331.045	262.594	409.298	246.769	409.298	301.13	-1.23432	4.74363e-05	0.000140124
FOXG_10334	1393	271701	273093	+	hypothetical protein	chr07		0	0	0	0	0	0	0	0	0	0	0	0	0	0	0	0	0	0	0.0959245	-4.90121	0.99212	0.995853
FOXG_10335	2243	271844	274086	-	cytochrome c oxidase subunit 5b	chr07	PF01215.14	301	428	236	200	2883	3764	2648	2755	285.997	406.748	230.149	185.677	2745.81	3480.59	2826.62	3132.26	1661.73	3480.59	2792.99	-3.46042	1.23984e-60	6.8662e-59
FOXG_10337	1558	274915	276472	-	hypothetical protein	chr07	PF03060.10,PF01070.13	4	14	7	7	42	32	26	96	3.80063	13.3048	6.82645	6.4987	40.0014	29.5906	27.7538	109.146	29.6153	109.146	28.2078	-2.64506	1.86455e-09	8.51583e-09
FOXG_10338	948	277119	278066	-	hypothetical protein	chr07		1	3	0	3	0	0	0	0	0.950156	2.85104	0	2.78516	0	0	0	0	0.823294	2.85104	0.329318	5.22946	0.282258	0.401847
FOXG_10339	1680	279771	281450	-	hypothetical protein	chr07	PF13622.1,TIGR00189	52	79	77	101	81	53	86	53	49.4081	75.0773	75.0909	93.767	77.1455	49.0094	91.801	60.2577	71.4446	93.767	68.869	0.0694826	0.875644	0.96029
FOXG_10340	3231	281732	284962	+	hypothetical protein	chr07		268	229	223	280	62	63	97	52	254.642	217.629	217.471	259.948	59.0496	58.2565	103.543	59.1208	153.708	259.948	99.264	1.82848	8.41396e-06	2.72421e-05
FOXG_10341	5029	285149	290177	-	hypothetical protein	chr07	PF09349.5	29	28	17	18	180	233	245	153	27.5545	26.6097	16.5785	16.7109	171.434	215.456	261.526	173.951	113.728	261.526	117.453	-3.22881	2.35895e-23	2.65909e-22
FOXG_10342	2908	285085	287992	+	hypothetical protein	chr07		0	1	0	0	0	2	1	0	0	0.950346	0	0	0	1.84941	1.06745	0	0.483401	1.84941	0.443154	-1.62882	0.474069	0.615341
FOXG_10343	2007	288722	290728	+	pre-mRNA-processing factor 19	chr07	PF08606.6,PF00400.27	275	207	227	273	264	268	197	348	261.293	196.722	221.372	253.449	251.437	247.821	210.288	395.654	254.755	395.654	248.735	-0.218513	0.43746	0.576342
FOXG_10344	4022	291022	295043	+	hypothetical protein	chr07		577	515	511	564	113	114	123	116	548.24	489.428	498.331	523.61	107.623	105.416	131.297	131.885	316.979	548.24	207.902	2.12099	4.84145e-42	1.28037e-40
FOXG_10345	2241	292639	294879	-	hypothetical protein	chr07		0	0	0	0	0	0	0	0	0	0	0	0	0	0	0	0	0	0	0	NA	NA	NA
FOXG_10346	1437	294898	296334	-	2,5-diketo-D-gluconate reductase	chr07	PF00248.16	235	264	268	310	379	381	690	270	223.287	250.891	261.355	287.8	360.965	352.313	736.543	306.973	347.516	736.543	440.394	-0.731564	0.0835703	0.140083
FOXG_10347	3349	296512	299860	-	translation factor pelota	chr07	PF03463.10,TIGR00111,PF03464.10,PF03465.10	456	436	354	453	688	751	1374	741	433.271	414.351	345.223	420.559	655.261	694.454	1466.68	842.471	659.034	1466.68	1067.18	-1.0943	1.98259e-05	6.13419e-05
FOXG_10348	978	303544	304521	+	hypothetical protein	chr07	PF00400.27	129	154	105	162	651	666	952	548	122.57	146.353	102.397	150.399	620.021	615.854	1016.22	623.042	424.606	1016.22	623.172	-2.43698	2.44764e-21	2.45909e-20
FOXG_10349	942	305759	306700	-	thioredoxin 1	chr07	PF00085.15,TIGR01068	13781	17010	9304	13208	2959	3282	3167	2683	13094.1	16165.4	9073.32	12262.1	2818.19	3034.88	3380.62	3050.4	7859.88	16165.4	5658.98	2.02054	3.68443e-13	2.22832e-12
FOXG_10350	2189	306965	309153	+	hypothetical protein	chr07	PF00400.27,PF12265.3	3323	3311	2241	3071	1205	1353	567	2020	3157.37	3146.59	2185.44	2851.07	1147.66	1251.13	605.246	2296.61	2080.14	3157.37	1508.02	1.23147	0.00462924	0.010229
FOXG_10351	2646	310133	312778	-	GDP-mannose transporter	chr07	PF03151.11,PF08449.6,TIGR00803	2808	2882	2671	2262	3411	3520	3459	2029	2668.04	2738.9	2604.78	2100.01	3248.68	3254.97	3692.32	2306.85	2826.82	3692.32	2961.08	-0.293385	6.65089e-05	0.000192724
FOXG_10352	3395	312405	315799	+	hypothetical protein	chr07	PF04230.8	107	105	73	92	423	450	398	179	101.667	99.7863	71.1901	85.4115	402.871	416.118	424.846	203.512	225.675	424.846	358.164	-1.98721	2.12853e-11	1.13832e-10
FOXG_10353	2472	315818	318289	+	hypothetical protein	chr07	PF03151.11	1052	1097	895	883	1898	2206	3153	1070	999.565	1042.53	872.81	819.765	1807.68	2039.9	3365.68	1216.52	1520.56	3365.68	1996.88	-1.07821	2.37393e-06	8.13876e-06
FOXG_10354	2014	318606	320619	-	hypothetical protein	chr07		2082	2161	1811	1744	4139	4869	4438	2552	1978.23	2053.7	1766.1	1619.11	3942.04	4502.39	4737.36	2901.47	2937.55	4737.36	3225.33	-1.09714	8.57475e-17	6.68402e-16
FOXG_10355	2681	323587	326648	-	hypothetical protein	chr07	PF04082.13,PF00172.13	145	163	121	213	122	153	159	96	137.773	154.906	118	197.746	116.194	141.48	169.725	109.146	143.121	197.746	129.508	0.194511	0.528914	0.669365
FOXG_10356	1146	326956	328101	+	hypothetical protein	chr07	PF07992.9,PF00070.22	3	0	0	0	1	0	3	0	2.85047	0	0	0	0.952414	0	3.20236	0	0.875655	3.20236	0.843629	-0.992565	0.649279	0.783304
FOXG_10357	1539	328279	329817	-	hypothetical protein	chr07	PF12697.2,PF12695.2,PF00561.15	0	0	0	0	1	0	0	0	0	0	0	0	0.952414	0	0	0	0.119052	0.952414	0.201961	-15.9606	0.957538	0.993436
FOXG_10358	801	330641	331441	+	hypothetical protein	chr07	PF00190.17	4	2	11	6	5	4	12	4	3.80063	1.90069	10.7273	5.57032	4.76207	3.69882	12.8094	4.54775	5.97712	12.8094	6.76315	-0.304106	0.695388	0.825985
FOXG_10359	2634	331745	334378	+	hypothetical protein	chr07		160	188	272	288	156	183	481	245	152.025	178.665	265.256	267.375	148.577	169.221	513.445	278.55	246.639	513.445	232.845	-0.271044	0.36505	0.498335
FOXG_10360	1551	334500	336050	-	hypothetical protein	chr07	PF02668.11	43	63	17	54	1133	994	1055	363	40.8567	59.8718	16.5785	50.1328	1079.08	919.158	1126.16	412.708	463.069	1126.16	785.526	-4.52119	8.66825e-10	4.08944e-09
FOXG_10361	3183	338647	341829	+	hypothetical protein	chr07	PF02668.11	215	443	151	114	26	16	8	5	204.284	421.003	147.256	105.836	24.7628	14.7953	8.53963	5.68469	116.52	421.003	62.8202	3.97958	5.40554e-08	2.16849e-07
FOXG_10362	2755	340059	342813	-	hypothetical protein	chr07	PF00150.13	10	11	5	5	83	76	93	51	9.50156	10.4538	4.87603	4.64193	79.0503	70.2777	99.2732	57.9838	42.0073	99.2732	47.9861	-3.36512	1.55608e-24	1.87793e-23
FOXG_10363	3289	343221	346509	-	hypothetical protein	chr07		224	225	228	219	124	127	105	106	212.835	213.828	222.347	203.317	118.099	117.438	112.083	120.515	165.058	222.347	123.281	0.866523	3.34365e-05	0.000100575
FOXG_10364	1916	346725	348640	+	hypothetical protein	chr07	PF07690.11	123	108	118	122	104	123	112	75	116.869	102.637	115.074	113.263	99.051	113.739	119.555	85.2703	108.182	119.555	157.55	0.0978627	0.710748	0.838262
FOXG_10365	1422	349426	350847	-	oxidoreductase	chr07	PF01408.17,PF02894.12	12	13	24	23	8	5	2	4	11.4019	12.3545	23.405	21.3529	7.61931	4.62353	2.13491	4.54775	10.93	23.405	6.6151	1.7988	0.0175093	0.0343827
FOXG_10366	2092	353840	355931	+	hypothetical protein	chr07	PF13434.1,PF13738.1,PF13450.1,PF00743.14	15	38	9	1	1	2	0	0	14.2523	36.1131	8.77686	0.928386	0.952414	1.84941	0	0	7.85907	36.1131	3.26006	4.22657	0.000763371	0.00191222
FOXG_10367	1861	356442	358302	+	hypothetical protein	chr07	PF07690.11,PF05978.11	0	5	1	1	0	0	0	0	0	4.75173	0.975207	0.928386	0	0	0	0	0.831915	4.75173	0.503572	4.9912	0.0860818	0.143974
FOXG_10368	2079	358772	360850	+	alkanesulfonate monooxygenase	chr07	TIGR03860,PF00296.15	25	48	18	3	2	0	2	0	23.7539	45.6166	17.5537	2.78516	1.90483	0	2.13491	0	11.7186	45.6166	5.4585	4.68511	0.000300119	0.000794353
FOXG_10369	1846	360877	362722	-	hypothetical protein	chr07	PF07690.11	43	104	73	20	8	8	5	7	40.8567	98.8359	71.1901	18.5677	7.61931	7.39765	5.33727	7.95856	32.2204	98.8359	23.0717	2.89177	1.40398e-10	7.04159e-10
FOXG_10370	731	363662	364392	+	hypothetical protein	chr07	PF03795.9	0	0	0	0	0	0	0	0	0	0	0	0	0	0	0	0	0	0	0	NA	NA	NA
FOXG_10371	1960	363638	365597	-	hypothetical protein	chr07		38	43	35	43	186	159	47	136	36.1059	40.8649	34.1322	39.9206	177.149	147.028	50.1703	154.624	84.9993	177.149	84.8483	-1.71702	3.33312e-06	1.12525e-05
FOXG_10372	2016	366306	368321	-	hypothetical protein	chr07	PF00890.19,PF13450.1,PF01134.17,PF01494.14	10	19	24	15	351	341	622	56	9.50156	18.0566	23.405	13.9258	334.297	315.325	663.956	63.6685	180.267	663.956	318.63	-4.23871	1.16278e-08	4.94151e-08
FOXG_10373	1845	368450	370294	-	hypothetical protein	chr07	PF04488.10	0	4	8	5	71	37	78	25	0	3.80138	7.80165	4.64193	67.6214	34.2141	83.2614	28.4234	28.7207	83.2614	28.448	-3.66036	3.0843e-07	1.14725e-06
FOXG_10374	1956	370696	372651	+	hypothetical protein	chr07	PF01757.17	0	0	1	0	14	14	24	12	0	0	0.975207	0	13.3338	12.9459	25.6189	13.6433	8.31463	25.6189	13.553	-6.11938	5.6546e-05	0.000165362
FOXG_10375	1781	373191	374971	+	hypothetical protein	chr07		1	1	1	0	14	9	18	5	0.950156	0.950346	0.975207	0	13.3338	8.32235	19.2142	5.68469	6.17884	19.2142	8.39478	-3.98642	0.00052726	0.00135432
FOXG_10376	1274	374927	376200	-	hypothetical protein	chr07	TIGR01274,PF00291.20	1278	1378	1257	1898	17	33	40	12	1214.3	1309.58	1225.83	1762.08	16.191	30.5153	42.6981	13.6433	701.854	1762.08	310.959	5.79958	5.34763e-46	1.66985e-44
FOXG_10377	3449	377378	380826	+	potassium/sodium efflux P-type ATPase, fungal-type	chr07	PF00122.15,PF12710.2,TIGR01523,PF00702.21,PF00690.21,PF13246.1,PF00689.16,TIGR01494	28	25	30	22	9	8	5	6	26.6044	23.7586	29.2562	20.4245	8.57172	7.39765	5.33727	6.82163	16.0215	29.2562	13.6205	1.86734	0.000584096	0.00149182
FOXG_10378	925	380738	381662	-	hypothetical protein	chr07		3	4	4	2	12	13	8	8	2.85047	3.80138	3.90083	1.85677	11.429	12.0212	8.53963	9.0955	6.68684	12.0212	8.66519	-1.73671	0.00133115	0.00322521
FOXG_10379	2182	382319	384500	+	hypothetical protein	chr07	PF00172.13,PF11951.3	1020	934	930	992	184	186	176	108	969.16	887.623	906.942	920.959	175.244	171.995	187.872	122.789	542.823	969.16	411.705	2.48365	7.44721e-19	6.55041e-18
FOXG_10380	3319	384820	388138	+	hypothetical protein	chr07	PF07690.11	2154	2084	1671	1313	5634	5618	4747	4332	2046.64	1980.52	1629.57	1218.97	5365.9	5195	5067.2	4925.21	3428.63	5365.9	4104.59	-1.58603	9.09682e-12	4.98913e-11
FOXG_10381	397	388162	388558	+	hypothetical protein	chr07		0	0	0	2	0	0	0	0	0	0	0	1.85677	0	0	0	0	0.232096	1.85677	0.183327	13.2742	0.906516	0.985097
FOXG_10382	1965	389577	391541	-	hypothetical protein	chr07	PF04616.9	11	11	14	15	18	24	20	9	10.4517	10.4538	13.6529	13.9258	17.1434	22.1929	21.3491	10.2324	14.9253	22.1929	19.8631	-0.556305	0.159958	0.246809
FOXG_10383	1180	392962	394141	+	hypothetical protein	chr07	PF00445.13	2	3	0	4	2	10	13	2	1.90031	2.85104	0	3.71354	1.90483	9.24706	13.8769	2.27388	4.47094	13.8769	8.54046	-1.47927	0.0287686	0.0538509
FOXG_10384	755	394559	395313	+	hypothetical protein	chr07		1	0	0	0	1	3	3	1	0.950156	0	0	0	0.952414	2.77412	3.20236	1.13694	1.127	3.20236	1.82438	-3.02754	0.066281	0.11395
FOXG_10385	1351	397342	398692	+	hypothetical protein	chr07		1	1	2	0	0	0	1	0	0.950156	0.950346	1.95041	0	0	0	1.06745	0	0.614796	1.95041	1.30614	1.93421	0.273374	0.390984
FOXG_10386	2134	398566	400699	-	hypothetical protein	chr07	PF00067.17	0	1	0	1	2	0	0	1	0	0.950346	0	0.928386	1.90483	0	0	1.13694	0.615062	1.90483	1.16445	-0.463084	0.785996	0.882871
FOXG_10387	2494	401113	403606	-	hypothetical protein	chr07		0	3	0	1	9	4	3	0	0	2.85104	0	0.928386	8.57172	3.69882	3.20236	0	2.40654	8.57172	3.81534	-1.73118	0.13029	0.206628
FOXG_10388	1847	405299	407145	-	hypothetical protein	chr07		0	0	1	0	1	0	0	0	0	0	0.975207	0	0.952414	0	0	0	0.240953	0.975207	0.096381	-0.0627771	0.992603	0.995853
FOXG_10389	968	408376	409343	+	hypothetical protein	chr07		0	2	1	1	0	0	1	0	0	1.90069	0.975207	0.928386	0	0	1.06745	0	0.608967	1.90069	0.689216	1.97303	0.365189	0.498481
FOXG_10390	534	411871	412404	-	hypothetical protein	chr07		0	0	0	0	0	0	0	0	0	0	0	0	0	0	0	0	0	0	0	NA	NA	NA
FOXG_10391	771	414301	415071	+	hypothetical protein	chr07	PF12850.2,PF00149.23	1	1	0	0	0	0	0	0	0.950156	0.950346	0	0	0	0	0	0	0.237563	0.950346	0.192837	3.38939	0.505219	0.646533
FOXG_10392	354	415090	415443	+	hypothetical protein	chr07		0	2	0	0	0	0	0	0	0	1.90069	0	0	0	0	0	0	0.237586	1.90069	0.14608	13.6833	0.908648	0.986752
FOXG_10393	1260	417019	418278	-	hypothetical protein	chr07	PF05368.8,PF13460.1	17	23	19	18	11	3	14	3	16.1527	21.8579	18.5289	16.7109	10.4765	2.77412	14.9443	3.41081	13.107	21.8579	11.0669	1.34809	0.00525774	0.0114805
FOXG_10394	2192	420298	422489	+	hypothetical protein	chr07	TIGR00907,PF13520.1,PF00324.16	97	108	92	79	269	297	273	215	92.1652	102.637	89.719	73.3425	256.199	274.638	291.415	244.442	178.07	291.415	198.812	-1.57768	4.26798e-15	2.99891e-14
FOXG_10395	1378	422766	424143	+	conserved hypothetical protein	chr07	PF01546.23,PF07687.9	153	145	155	93	5	11	2	8	145.374	137.8	151.157	86.3399	4.76207	10.1718	2.13491	9.0955	68.3544	151.157	30.5021	4.42985	5.52511e-15	3.85496e-14
FOXG_10396	1015	424592	425606	+	hypothetical protein	chr07	PF03435.13	0	0	1	0	0	0	0	0	0	0	0.975207	0	0	0	0	0	0.121901	0.975207	0.0487603	1.79054	0.743904	0.851004
FOXG_10397	2108	426425	428532	-	hypothetical protein	chr07		597	665	670	608	475	565	593	536	567.243	631.98	653.389	564.459	452.396	522.459	633	609.399	579.291	653.389	626.112	0.139837	0.325074	0.45354
FOXG_10398	2571	429025	431595	-	hypothetical protein	chr07	PF02836.12,PF02837.13,PF00703.16	61	82	41	80	885	940	1199	519	57.9595	77.9283	39.9835	74.2709	842.886	869.224	1279.88	590.071	479.025	1279.88	819.876	-3.78311	7.11141e-29	1.0623e-27
FOXG_10401	1409	434449	435857	-	hypothetical protein	chr07		22	27	36	22	32	30	31	20	20.9034	25.6593	35.1074	20.4245	30.4772	27.7412	33.0911	22.7388	27.0179	35.1074	26.896	-0.166652	0.54343	0.682249
FOXG_10402	1489	437403	438891	+	hypothetical protein	chr07	PF13420.1,PF13302.1	209	159	179	123	76	103	65	75	198.583	151.105	174.562	114.191	72.3834	95.2447	69.3845	85.2703	120.091	198.583	154.878	1.01462	0.0049485	0.0108545
FOXG_10403	3030	439534	442563	+	hypothetical protein	chr07	PF04082.13,PF00172.13	626	666	614	656	1174	1231	1034	1043	594.798	632.93	598.777	609.021	1118.13	1138.31	1103.75	1185.83	872.693	1185.83	1142.82	-0.899624	1.31233e-12	7.63194e-12
FOXG_10404	2179	442577	444755	-	hypothetical protein	chr07		0	0	0	0	0	0	0	0	0	0	0	0	0	0	0	0	0	0	0.166479	-0.0967971	0.986177	0.993436
FOXG_10405	1837	445108	446944	+	hypothetical protein	chr07		1	1	2	5	7	3	1	2	0.950156	0.950346	1.95041	4.64193	6.6669	2.77412	1.06745	2.27388	2.6594	6.6669	2.48507	-0.705672	0.459984	0.601182
FOXG_10406	2071	447093	449163	+	hypothetical protein	chr07	PF12776.2	199	232	268	383	116	107	104	169	189.081	220.48	261.355	355.572	110.48	98.9435	111.015	192.142	192.384	355.572	174.858	1.00889	2.42755e-07	9.13001e-07
FOXG_10407	4132	449260	453391	-	hypothetical protein	chr07	PF00512.20,PF02518.21,PF00072.19,PF01590.21	238	211	230	228	188	198	183	177	226.137	200.523	224.298	211.672	179.054	183.092	195.344	201.238	202.67	226.137	291.599	0.194081	0.556248	0.694884
FOXG_10408	893	454151	455043	+	hypothetical protein	chr07	PF04140.9,PF04191.8	7	6	4	1	3	7	7	5	6.65109	5.70207	3.90083	0.928386	2.85724	6.47294	7.47217	5.68469	4.95868	7.47217	7.1176	-0.339079	0.54687	0.686026
FOXG_10409	1416	456816	458231	-	hypothetical protein	chr07	PF00144.19	68	68	51	91	178	204	124	346	64.6106	64.6235	49.7355	84.4831	169.53	188.64	132.364	393.38	143.421	393.38	244.482	-1.67622	1.3441e-11	7.27629e-11
FOXG_10410	2427	458747	461173	+	conserved hypothetical protein	chr07	PF03417.11,PF12352.3	2	5	2	3	3	3	11	3	1.90031	4.75173	1.95041	2.78516	2.85724	2.77412	11.742	3.41081	4.02147	11.742	5.69095	-0.751091	0.320435	0.448248
FOXG_10411	2521	460104	462624	-	thiamine pyrophosphokinase	chr07	PF04265.9,TIGR01378,PF04263.11	799	721	810	807	556	606	687	726	759.175	685.199	789.917	749.207	529.542	560.372	733.341	825.417	704.021	825.417	635.774	0.193178	0.0995982	0.163653
FOXG_10412	1788	462475	464262	+	mitochondrial intermembrane space import and assembly protein 40	chr07	PF06747.8	1129	1310	1109	1484	990	1153	1087	1088	1072.73	1244.95	1081.5	1377.72	942.889	1066.19	1160.32	1236.99	1147.91	1377.72	1195.74	0.116733	0.249723	0.362177
FOXG_10415	2074	467963	470036	+	hypothetical protein	chr07	PF00083.19,PF06609.8,PF07690.11,PF05977.8,TIGR00880	243	167	191	77	99	117	55	168	230.888	158.708	186.264	71.4857	94.2889	108.191	58.7099	191.006	137.443	230.888	160.531	0.638901	0.0756453	0.128174
FOXG_10416	849	472839	473687	+	hypothetical protein	chr07	PF12697.2,PF12695.2,PF00561.15	3375	3667	3201	4487	83	114	63	101	3206.78	3484.92	3121.64	4165.67	79.0503	105.416	67.2496	114.831	1793.19	4165.67	785.392	5.2743	8.82653e-133	7.01444e-130
FOXG_10417	969	473779	474747	-	hypothetical protein	chr07	PF07859.8	365	372	364	295	165	126	246	36	346.807	353.529	354.975	273.874	157.148	116.513	262.594	40.9298	238.296	354.975	139.489	1.45422	0.000749862	0.00188194
FOXG_10418	4550	475427	479976	+	ATPase	chr07	PF12710.2,PF00122.15,PF00702.21,TIGR01657,TIGR01494	9374	9290	10185	8056	2661	3034	3689	1814	8906.77	8828.71	9932.48	7479.08	2534.37	2805.56	3937.84	2062.41	5810.9	9932.48	3763.89	1.66152	1.33956e-43	3.74182e-42
FOXG_10419	2100	479841	481940	-	malate dehydrogenase, mitochondrial	chr07	PF01073.14,TIGR01772,PF02866.13,PF00056.18	3522	4326	3202	4565	11701	14119	10602	13424	3346.45	4111.2	3122.61	4238.08	11144.2	13055.9	11317.1	15262.3	8199.73	15262.3	11303.2	-1.77443	1.14946e-94	2.02994e-92
FOXG_10420	2164	482360	484523	+	hypothetical protein	chr07	PF06221.8	9253	7659	8010	6572	407	523	336	751	8791.8	7278.7	7811.41	6101.35	387.632	483.621	358.664	853.84	4008.38	8791.8	1877.32	3.98438	2.60271e-26	3.43299e-25
FOXG_10421	1776	485820	487595	+	hypothetical protein	chr07	PF08528.6	169	209	196	168	204	224	199	182	160.576	198.622	191.141	155.969	194.292	207.134	212.423	206.923	190.885	212.423	172.046	-0.220018	0.0611367	0.106024
FOXG_10422	866	488367	489232	-	hypothetical protein	chr07		206	145	161	127	172	134	138	66	195.732	137.8	157.008	117.905	163.815	123.911	147.309	75.0379	139.815	195.732	143.511	0.278311	0.184123	0.278921
FOXG_10423	2146	491352	493497	-	cysteine synthase A	chr07	PF00581.15,PF00291.20	22	16	12	14	167	205	163	102	20.9034	15.2055	11.7025	12.9974	159.053	189.565	173.995	115.968	87.4237	189.565	141.485	-3.36584	2.64163e-21	2.64729e-20
FOXG_10424	2149	495067	497215	+	hypothetical protein	chr07	PF00082.17,PF09286.6	14	9	7	6	101	89	70	65	13.3022	8.55311	6.82645	5.57032	96.1938	82.2988	74.7217	73.901	45.1709	96.1938	74.7132	-3.27451	1.6282e-16	1.24118e-15
FOXG_10425	3647	497529	501175	+	hypothetical protein	chr07	PF02146.12	267	269	274	200	460	487	558	555	253.692	255.643	267.207	185.677	438.11	450.332	595.639	631	384.663	631	490.678	-1.13368	1.38075e-08	5.82956e-08
FOXG_10426	2200	501363	503562	+	hypothetical protein	chr07	PF00266.14	519	702	531	976	130	191	60	229	493.131	667.143	517.835	906.105	123.814	176.619	64.0472	260.359	401.131	906.105	304.105	2.18074	2.88113e-07	1.07545e-06
FOXG_10427	719	503591	504309	+	hypothetical protein	chr07		0	0	0	0	0	0	0	0	0	0	0	0	0	0	0	0	0	0	0	NA	NA	NA
FOXG_10428	4022	502202	506223	-	thiamine biosynthetic enzyme	chr07	TIGR00292,PF01946.12,PF01266.19	1236	908	640	822	7487	9504	13019	11415	1174.39	862.914	624.132	763.133	7130.72	8788.41	13897.2	12978.1	5777.38	13897.2	8925.63	-3.60514	5.64984e-36	1.16925e-34
FOXG_10429	1104	506531	507634	-	hypothetical protein	chr07		0	2	1	2	9	6	12	8	0	1.90069	0.975207	1.85677	8.57172	5.54824	12.8094	9.0955	5.0947	12.8094	7.29375	-2.94578	0.000245274	0.000658512
FOXG_10430	7800	518532	526331	+	hypothetical protein	chr07		90	93	84	84	107	72	56	76	85.5141	88.3821	81.9174	77.9844	101.908	66.5788	59.7774	86.4073	81.0587	101.908	63.7216	0.094219	0.643078	0.777801
FOXG_10431	6889	528379	535267	+	minichromosome maintenance protein 6	chr07	PF00493.18,PF01078.16	142	136	109	159	938	817	597	934	134.922	129.247	106.298	147.613	893.364	755.485	637.27	1061.9	483.262	1061.9	607.292	-2.68636	2.41458e-19	2.18674e-18
FOXG_10432	5193	531673	536865	-	hypothetical protein	chr07		796	821	868	801	253	323	228	301	756.324	780.234	846.479	743.637	240.961	298.68	243.379	342.218	531.489	846.479	377.49	1.48993	4.52057e-29	6.81042e-28
FOXG_10433	1184	537452	538635	-	F-type H+-transporting ATPase subunit F	chr07	PF10791.4	500	646	396	456	2043	2388	1603	2410	475.078	613.923	386.182	423.344	1945.78	2208.2	1711.13	2740.02	1312.96	2740.02	1867.94	-2.17354	3.07833e-36	6.4293e-35
FOXG_10434	923	538741	539663	+	NADH dehydrogenase (ubiquinone) Fe-S protein 4	chr07	PF04800.7	82	106	43	79	195	267	164	87	77.9128	100.737	41.9339	73.3425	185.721	246.896	175.062	98.9136	125.065	246.896	180.032	-1.315	0.000247198	0.000663115
FOXG_10435	2455	538872	541326	-	hypothetical protein	chr07	PF10607.4,PF08513.6	574	533	483	548	695	593	599	556	545.39	506.534	471.025	508.755	661.927	548.351	639.405	632.137	564.191	661.927	742.654	-0.290916	0.0280473	0.0526528
FOXG_10436	2708	541830	544537	+	uridine kinase	chr07	PF00485.13,PF13238.1,PF07931.7,TIGR00235,PF13207.1	472	560	508	817	1900	2105	2849	1651	448.474	532.194	495.405	758.491	1809.59	1946.51	3041.17	1877.08	1363.61	3041.17	1507.73	-1.9523	1.82516e-17	1.48081e-16
FOXG_10437	4086	544558	548643	+	NADH dehydrogenase	chr07	PF00036.27,PF07992.9,PF00070.22,PF13405.1	403	431	262	440	1072	1184	1790	442	382.913	409.599	255.504	408.49	1020.99	1094.85	1910.74	502.527	748.202	1910.74	1150.79	-1.57157	0.0131009	0.0264012
FOXG_10438	1884	547196	549079	-	hypothetical protein	chr07	PF07767.6	124	128	97	101	88	75	36	108	117.819	121.644	94.5951	93.767	83.8124	69.3529	38.4283	122.789	92.7761	122.789	77.4643	0.571288	0.255935	0.369529
FOXG_10439	3261	548785	552045	+	Ras-like protein Rab-6B	chr07	TIGR00231,PF09439.5,PF01926.18,PF00071.17,PF00025.16,PF08477.8,PF04670.7,PF00009.22	483	568	503	557	1340	1350	1344	890	458.926	539.796	490.529	517.111	1276.23	1248.35	1434.66	1011.87	872.185	1434.66	1088.25	-1.30269	4.37468e-23	4.8252e-22
FOXG_10440	1797	550313	552109	-	ribose 5-phosphate isomerase A	chr07	TIGR00021,PF06026.9	0	0	0	0	0	1	0	0	0	0	0	0	0	0.924706	0	0	0.115588	0.924706	0.201684	-2.56283	0.611329	0.74788
FOXG_10441	1930	552244	554173	+	hypothetical protein	chr07	PF08552.6	1174	1249	1253	1433	901	900	1064	697	1115.48	1186.98	1221.93	1330.38	858.125	832.235	1135.77	792.446	1059.17	1330.38	1203.54	0.430888	0.0400944	0.0727134
FOXG_10442	6068	554828	560895	+	sulfite reductase (ferredoxin)	chr07	PF01077.17,PF03460.12,PF00258.20,TIGR02041,PF01855.14	1514	2336	856	302	5734	6870	4445	3966	1438.54	2220.01	834.777	280.373	5461.14	6352.73	4744.83	4509.1	3230.19	6352.73	5716.01	-2.24585	1.09658e-09	5.13225e-09
FOXG_10443	3829	560757	565229	-	chitin synthase 2	chr07	PF01644.12,PF08407.6,PF03142.10,PF13632.1	9	11	5	10	431	225	134	367	8.55141	10.4538	4.87603	9.28386	410.49	208.059	143.039	417.256	151.501	417.256	171.396	-5.06155	4.0633e-37	8.81066e-36
FOXG_10444	2108	566901	569008	+	hypothetical protein	chr07	TIGR00879,PF00083.19,PF07690.11	0	1	1	1	2	2	0	1	0	0.950346	0.975207	0.928386	1.90483	1.84941	0	1.13694	0.968139	1.90483	0.914291	-0.736883	0.581793	0.718996
FOXG_10445	3234	569591	572824	+	hypothetical protein	chr07	PF13147.1,PF01979.15,PF13594.1	20	19	13	11	241	210	204	119	19.0031	18.0566	12.6777	10.2122	229.532	194.188	217.76	135.296	104.591	229.532	143.317	-3.69369	4.69107e-31	7.8155e-30
FOXG_10446	1170	573142	574311	+	hypothetical protein	chr07	PF02900.13	26	36	15	28	182	152	172	144	24.7041	34.2124	14.6281	25.9948	173.339	140.555	183.602	163.719	95.0944	183.602	147.705	-2.73084	3.18099e-22	3.36833e-21
FOXG_10447	1191	574715	575905	+	hypothetical protein	chr07		6	7	6	13	9	1	6	11	5.70094	6.65242	5.85124	12.069	8.57172	0.924706	6.40472	12.5063	7.33514	12.5063	5.96751	0.173136	0.757689	0.858844
FOXG_10448	1456	578928	580383	-	CMGC/SRPK protein kinase	chr07	PF07714.12,PF00069.20	555	703	461	630	274	222	134	160	527.337	668.093	449.57	584.883	260.961	205.285	143.039	181.91	377.635	668.093	254.112	1.51738	7.0412e-07	2.53139e-06
FOXG_10449	5384	583449	588832	-	hypothetical protein	chr07	PF13002.2	2694	3166	2144	2979	3719	3977	4436	2224	2559.72	3008.79	2090.84	2765.66	3542.03	3677.56	4735.22	2528.55	3113.55	4735.22	4102.86	-0.450033	0.0134252	0.0269648
FOXG_10450	529	591430	591958	-	hypothetical protein	chr07		3	3	1	2	0	4	3	3	2.85047	2.85104	0.975207	1.85677	0	3.69882	3.20236	3.41081	2.35569	3.69882	7.3661	-0.4247	0.619822	0.755943
FOXG_10451	729	595891	596619	+	hypothetical protein	chr07		0	1	0	2	0	0	0	0	0	0.950346	0	1.85677	0	0	0	0	0.35089	1.85677	0.255253	3.19033	0.5421	0.681333
FOXG_10452	2167	597677	599843	-	hypothetical protein	chr07		21	25	30	26	27	26	22	17	19.9533	23.7586	29.2562	24.138	25.7152	24.0424	23.484	19.3279	23.7095	29.2562	23.9658	0.0603215	0.859232	0.945554
FOXG_10453	2530	603220	605749	+	hypothetical protein	chr07	PF12519.3	616	485	487	530	240	278	135	267	585.296	460.918	474.926	492.045	228.579	257.068	144.106	303.562	368.313	585.296	271.886	1.1391	1.96305e-08	8.15065e-08
FOXG_10454	1860	606695	608554	+	hypothetical protein	chr07	PF02535.17,TIGR00820	733	767	724	427	903	1730	308	612	696.465	728.915	706.05	396.421	860.029	1599.74	328.776	695.806	751.525	1599.74	789.583	-0.362693	0.313879	0.43989
FOXG_10455	1276	608763	610038	+	40S ribosomal protein S19	chr07	PF01090.14	4770	3897	2990	2571	9804	11983	6819	11982	4532.25	3703.5	2915.87	2386.88	9337.46	11080.8	7278.96	13622.8	6857.31	13622.8	8537.74	-1.56505	3.35635e-07	1.24581e-06
FOXG_10457	7605	612311	619942	-	hypothetical protein	chr07	PF12825.2,PF12828.2	847	812	915	1003	437	537	574	467	804.782	771.681	892.314	931.171	416.205	496.567	612.718	530.95	682.049	931.171	533.471	0.748163	0.000101347	0.000287081
FOXG_10459	2196	621431	623626	-	COP9 signalosome complex subunit 5	chr07	PF01398.16,PF14464.1	3331	3406	3383	3440	484	497	497	401	3164.97	3236.88	3299.12	3193.65	460.968	459.579	530.524	455.912	1850.2	3299.12	991.243	2.75701	4.74843e-44	1.3574e-42
FOXG_10460	1572	624920	626491	-	hypothetical protein	chr07		4	7	2	5	1	1	0	1	3.80063	6.65242	1.95041	4.64193	0.952414	0.924706	0	1.13694	2.50743	6.65242	1.18213	2.49072	0.0483416	0.0857811
FOXG_10461	1503	626888	628390	-	hypothetical protein	chr07		2	1	2	4	0	0	0	0	1.90031	0.950346	1.95041	3.71354	0	0	0	0	1.06433	3.71354	0.470377	5.76776	0.0391492	0.0711291
FOXG_10462	1756	629662	631417	+	hypothetical protein	chr07		1	0	1	0	0	0	0	0	0.950156	0	0.975207	0	0	0	0	0	0.24067	0.975207	0.198895	3.3072	0.509104	0.650256
FOXG_10463	1136	631355	632490	-	hypothetical protein	chr07	PF03443.9	2	0	0	0	0	0	0	0	1.90031	0	0	0	0	0	0	0	0.237539	1.90031	0.0950156	15.2447	0.932603	0.993436
FOXG_10464	1520	632947	634466	+	hypothetical protein	chr07		132	162	214	202	20	24	19	23	125.421	153.956	208.694	187.534	19.0483	22.1929	20.2816	26.1496	95.4097	208.694	53.327	2.92741	3.4956e-23	3.88525e-22
FOXG_10465	1356	638002	639357	+	hypothetical protein	chr07		1	6	8	10	0	4	3	2	0.950156	5.70207	7.80165	9.28386	0	3.69882	3.20236	2.27388	4.1141	9.28386	6.28975	1.368	0.0783895	0.132193
FOXG_10466	5923	639423	645345	+	hypothetical protein	chr07		1197	1172	911	1527	1208	1137	1068	1182	1137.34	1113.81	888.413	1417.65	1150.52	1051.39	1140.04	1343.86	1155.38	1417.65	1462.18	-0.060924	0.617794	0.75404
FOXG_10467	2402	646703	649104	-	hypothetical protein	chr07	TIGR00879,PF00083.19,PF07690.11	50	39	22	11	470	468	466	374	47.5078	37.0635	21.4545	10.2122	447.634	432.762	497.433	425.215	239.91	497.433	464.253	-3.97285	4.35033e-45	1.31453e-43
FOXG_10469	914	652739	653652	+	hypothetical protein	chr07		0	0	0	0	0	0	0	0	0	0	0	0	0	0	0	0	0	0	0	NA	NA	NA
FOXG_10470	10878	652776	663653	-	hypothetical protein	chr07	PF10351.4,PF10305.4,PF10344.4,PF10347.4,PF10293.4,PF10359.4	481	491	504	637	758	693	971	646	457.025	466.62	491.504	591.382	721.929	640.821	1036.5	734.462	642.53	1036.5	851.508	-0.632132	0.00116097	0.00283622
FOXG_10471	1211	665048	666520	-	hypothetical protein	chr07		54	66	51	70	143	129	107	115	51.3084	62.7228	49.7355	64.987	136.195	119.287	114.218	130.748	91.1502	136.195	129.718	-1.13653	2.63545e-05	8.0368e-05
FOXG_10472	4187	666684	670870	+	hypothetical protein	chr07	PF13893.1,PF00076.17,PF14259.1	3904	4028	3432	3381	3872	4797	2466	4976	3709.41	3827.99	3346.91	3138.87	3687.75	4435.81	2632.34	5657.4	3804.56	5657.4	3744.84	-0.183072	0.588301	0.725798
FOXG_10473	621	670063	670683	-	hypothetical protein	chr07	PF00293.23	0	0	0	0	0	0	0	0	0	0	0	0	0	0	0	0	0	0	0	NA	NA	NA
FOXG_10474	2410	671091	673500	-	hypothetical protein	chr07	PF12430.3,PF12537.3	995	888	1003	933	245	258	292	210	945.406	843.907	978.132	866.184	233.341	238.574	311.696	238.757	582	978.132	439.803	1.84319	2.63302e-16	1.98903e-15
FOXG_10475	4700	673655	678358	-	hypothetical protein	chr07	PF00582.21	261	258	272	234	277	270	340	210	247.991	245.189	265.256	217.242	263.819	249.671	362.934	238.757	261.357	362.934	247.229	-0.17986	0.415848	0.554069
FOXG_10476	2219	681266	683484	-	eukaryotic translation initiation factor 3 subunit L	chr07	PF10255.4	5093	4218	3983	3280	4138	4486	2403	4699	4839.15	4008.56	3884.25	3045.11	3941.09	4148.23	2565.09	5342.47	3971.74	5342.47	3717.98	0.0171626	0.953182	0.993436
FOXG_10477	3711	683431	687145	+	elongation factor 2	chr07	TIGR00231,PF03144.20,PF00679.19,PF00009.22	5415	4431	5317	3208	1035	1156	822	1129	5145.1	4210.98	5185.17	2978.26	985.748	1068.96	877.447	1283.6	2716.91	5185.17	1676.86	2.04689	3.41225e-21	3.39814e-20
FOXG_10480	1483	690664	692146	+	hypothetical protein	chr07		4	6	9	2	1	0	0	0	3.80063	5.70207	8.77686	1.85677	0.952414	0	0	0	2.63609	8.77686	1.18838	4.40314	0.014104	0.0281973
FOXG_10481	2995	692637	695631	+	histone-lysine N-methyltransferase, H3 lysine-79 specific	chr07	PF08123.8	0	0	0	0	0	0	0	0	0	0	0	0	0	0	0	0	0	0	0	NA	NA	NA
FOXG_10482	3063	692506	695642	-	hypothetical protein	chr07	PF08614.6	30	33	47	36	10	7	14	7	28.5047	31.3614	45.8347	33.4219	9.52414	6.47294	14.9443	7.95856	22.2528	45.8347	15.8193	1.8499	1.58008e-06	5.51224e-06
FOXG_10483	3167	695738	698904	+	hypothetical protein	chr07	PF04840.7,PF04841.8	731	672	680	791	691	586	673	514	694.564	638.632	663.141	734.353	658.118	541.878	718.396	584.386	654.184	734.353	596.368	0.134384	0.414671	0.552733
FOXG_10484	3529	700602	704130	+	hypothetical protein	chr07	PF13639.1,PF00498.21	1803	1972	2480	2145	649	793	1499	525	1713.13	1874.08	2418.51	1991.39	618.116	733.292	1600.11	596.892	1443.19	2418.51	1147.58	1.30289	9.4083e-08	3.68133e-07
FOXG_10485	2353	704163	706515	+	mitochondrial processing peptidase	chr07	PF00675.15,PF05193.16	939	896	759	837	893	983	702	894	892.197	851.51	740.182	777.059	850.505	908.986	749.352	1016.42	848.277	1016.42	1011.18	-0.100511	0.475509	0.616757
FOXG_10486	3166	706360	709525	-	hypothetical protein	chr07		1855	1766	2038	2301	200	190	271	137	1762.54	1678.31	1987.47	2136.22	190.483	175.694	289.28	155.76	1046.97	2136.22	571.727	3.24472	4.35224e-24	5.16614e-23
FOXG_10487	5750	709630	715379	+	hypothetical protein	chr07	PF00575.18	1915	1616	1344	1153	2602	2490	797	4074	1819.55	1535.76	1310.68	1070.43	2478.18	2302.52	850.76	4631.88	1999.97	4631.88	2148.52	-0.602597	0.305334	0.430267
FOXG_10488	1311	715750	717060	+	hypothetical protein	chr07		468	503	567	908	239	293	382	30	444.673	478.024	552.942	842.974	227.627	270.939	407.767	34.1081	407.382	842.974	278.384	1.52602	0.00803286	0.016877
FOXG_10489	1863	717216	719078	-	hypothetical protein	chr07	PF12763.2	399	424	387	543	243	251	288	155	379.112	402.947	377.405	504.114	231.436	232.101	307.427	176.225	326.346	504.114	345.388	0.827274	0.0207081	0.0400406
FOXG_10490	1763	719801	721563	-	hypothetical protein	chr07		11	10	10	8	5	11	13	12	10.4517	9.50346	9.75207	7.42709	4.76207	10.1718	13.8769	13.6433	9.94854	13.8769	12.4176	-0.16041	0.702726	0.832169
FOXG_10491	2154	723030	725183	-	glutaminyl-tRNA synthetase	chr07	TIGR00440,PF03950.13,PF00749.16	8899	7130	7469	5429	1041	1301	892	1363	8455.44	6775.96	7283.82	5040.21	991.463	1203.04	952.168	1549.65	4031.47	8455.44	2383.45	2.58951	1.3774e-31	2.36674e-30
FOXG_10494	3480	732367	735846	+	hypothetical protein	chr07	PF03999.7	16	14	10	15	163	85	21	155	15.2025	13.3048	9.75207	13.9258	155.243	78.6	22.4165	176.225	60.5838	176.225	52.6813	-2.80154	3.76124e-12	2.12065e-11
FOXG_10495	3310	737060	740369	+	hypothetical protein	chr07	PF00141.18	103	100	92	86	53	45	20	132	97.8661	95.0346	89.719	79.8412	50.4779	41.6118	21.3491	150.076	78.2469	150.076	64.5459	0.788965	0.153254	0.238106
FOXG_10496	1125	739736	740860	-	hypothetical protein	chr07		7	8	8	13	6	2	5	4	6.65109	7.60277	7.80165	12.069	5.71448	1.84941	5.33727	4.54775	6.44668	12.069	4.81526	1.03408	0.11407	0.184551
FOXG_10497	1266	741832	743097	-	hypothetical protein	chr07	PF00300.17	506	444	573	610	63	65	92	55	480.779	421.953	558.793	566.315	60.0021	60.1059	98.2057	62.5316	288.586	566.315	159.386	2.88424	1.30392e-39	3.11648e-38
FOXG_10498	1082	743485	744566	-	hypothetical protein	chr07		0	8	6	3	0	3	0	0	0	7.60277	5.85124	2.78516	0	2.77412	0	0	2.37666	7.60277	1.5201	2.66628	0.0631677	0.1092
FOXG_10499	2340	745933	748272	-	hypothetical protein	chr07	PF14033.1	1491	1745	1966	1854	113	96	61	89	1416.68	1658.35	1917.26	1721.23	107.623	88.7718	65.1147	101.187	884.527	1917.26	427.709	4.23811	3.35594e-109	1.0064e-106
FOXG_10500	1044	749256	750299	+	hypothetical protein	chr07		251	258	202	374	84	99	136	80	238.489	245.189	196.992	347.216	80.0027	91.5459	145.174	90.955	179.445	347.216	163.147	1.31957	2.79625e-05	8.49944e-05
FOXG_10501	2401	751183	753583	+	hypothetical protein	chr07	PF03062.14	923	747	853	910	472	440	301	463	876.994	709.908	831.851	844.831	449.539	406.871	321.303	526.402	620.963	876.994	556.276	0.956192	7.37638e-07	2.64471e-06
FOXG_10502	4080	753440	757519	-	hypothetical protein	chr07		109	92	67	80	674	670	609	431	103.567	87.4318	65.3389	74.2709	641.927	619.553	650.079	490.02	341.523	650.079	522.103	-2.85697	1.99021e-81	2.30894e-79
FOXG_10503	488	757360	757847	+	hypothetical protein	chr07		0	1	0	0	1	0	1	0	0	0.950346	0	0	0.952414	0	1.06745	0	0.371277	1.06745	0.299181	-0.128658	0.969852	0.993436
FOXG_10504	2016	759903	761918	+	hypothetical protein	chr07	PF02517.11	90	67	70	78	77	53	29	52	85.5141	63.6732	68.2645	72.4141	73.3358	49.0094	30.9561	59.1208	62.786	85.5141	47.1392	0.451658	0.230291	0.338066
FOXG_10505	1679	761608	763286	-	maintenance-mitochondrial morphology protein 1	chr07	PF10296.4	507	424	464	444	166	183	150	177	481.729	402.947	452.496	412.203	158.101	169.221	160.118	201.238	304.757	481.729	239.319	1.34537	2.93069e-18	2.51107e-17
FOXG_10506	2103	763352	765454	+	hypothetical protein	chr07	PF00995.18	1588	1408	1710	1717	395	449	469	365	1508.85	1338.09	1667.6	1594.04	376.203	415.193	500.636	414.982	976.949	1667.6	679.83	1.84463	1.47959e-63	9.36915e-62
FOXG_10507	2702	765555	768256	+	tRNA uridine 5-carboxymethylaminomethyl modification enzyme GidA	chr07	TIGR00136,PF01134.17,PF13932.1,PF07992.9,PF12831.2	155	119	96	107	124	163	76	175	147.274	113.091	93.6199	99.3373	118.099	150.727	81.1265	198.964	125.28	198.964	134.671	-0.222587	0.380867	0.516599
FOXG_10508	3348	766094	769441	-	CDP-diacylglycerol-glycerol-3-phosphate 3-phosphatidyltransferase	chr07	PF01066.16	80	62	52	54	403	393	322	478	76.0125	58.9214	50.7108	50.1328	383.823	363.409	343.72	543.456	233.773	543.456	290.966	-2.78607	1.52618e-38	3.49023e-37
FOXG_10509	3567	770432	774081	+	hypothetical protein	chr07	PF02809.15,PF06087.7	216	213	228	262	190	202	205	143	205.234	202.424	222.347	243.237	180.959	186.791	218.828	162.582	202.8	243.237	236.221	0.216972	0.202695	0.302985
FOXG_10510	2720	776663	779382	+	hypothetical protein	chr07	PF09729.4	441	410	404	367	908	975	1088	717	419.019	389.642	393.984	340.718	864.792	901.588	1161.39	815.184	660.789	1161.39	882.457	-1.28454	2.57055e-11	1.3637e-10
FOXG_10511	1336	778954	780289	-	GDP-mannose transporter	chr07	PF03151.11,PF08449.6,TIGR00803	562	534	533	308	563	615	566	488	533.988	507.485	519.785	285.943	536.209	568.694	604.179	554.826	513.888	604.179	428.077	-0.312818	0.0995552	0.163616
FOXG_10512	1110	780906	782015	-	oxidoreductase	chr07	PF01370.16,PF08659.5,PF00106.20	45	32	33	19	142	126	196	147	42.757	30.4111	32.1818	17.6393	135.243	116.513	209.221	167.13	93.887	209.221	145.338	-2.33624	1.30361e-18	1.13656e-17
FOXG_10513	642	783145	783786	-	hypothetical protein	chr07	PF07883.6,PF02311.14,PF03079.9	1865	1985	1830	1807	1466	1857	2165	1506	1772.04	1886.44	1784.63	1677.59	1396.24	1717.18	2311.04	1712.23	1782.17	2311.04	1418.24	0.0295511	0.896792	0.977681
FOXG_10514	823	784469	785291	-	hypothetical protein	chr07	PF04511.10	298	348	346	425	174	198	323	157	283.147	330.72	337.422	394.564	165.72	183.092	344.787	178.499	277.244	394.564	231.803	0.695405	0.0172049	0.0338477
FOXG_10515	1099	785709	786807	+	histone H3-like centromeric protein cse-4	chr07	PF00125.19	77	86	113	101	228	183	175	231	73.162	81.7297	110.198	93.767	217.15	169.221	186.804	262.633	149.333	262.633	161.116	-1.22503	1.81367e-12	1.0433e-11
FOXG_10516	3329	786945	790289	-	xaa-Pro aminopeptidase	chr07	PF01321.13,PF00557.19	148	225	148	165	1300	1433	1611	1054	140.623	213.828	144.331	153.184	1238.14	1325.1	1719.67	1198.33	766.651	1719.67	905.723	-3.05754	2.31758e-72	2.01287e-70
FOXG_10517	2384	790328	792711	-	hypothetical protein	chr07		3588	3735	4368	3939	621	834	809	786	3409.16	3549.54	4259.7	3656.91	591.449	771.205	863.57	893.633	2249.4	4259.7	1448.24	2.27412	1.42346e-58	7.20526e-57
FOXG_10518	940	793067	794785	+	RING-box protein 1	chr07	PF12861.2,PF12678.2	129	131	153	140	10	8	9	12	122.57	124.495	149.207	129.974	9.52414	7.39765	9.60708	13.6433	70.8023	149.207	33.1863	3.73281	1.72021e-31	2.93673e-30
FOXG_10519	2120	792987	795106	-	hypothetical protein	chr07	PF06645.8	33	27	36	29	9	8	6	5	31.3552	25.6593	35.1074	26.9232	8.57172	7.39765	6.40472	5.68469	18.388	35.1074	11.2362	2.07572	4.59514e-06	1.52506e-05
FOXG_10521	923	798711	799633	+	mitochondrial import inner membrane translocase subunit TIM8	chr07	PF02953.10	173	174	149	126	654	727	557	890	164.377	165.36	145.306	116.977	622.878	672.261	594.572	1011.87	436.701	1011.87	644.338	-2.25824	9.6859e-15	6.63282e-14
FOXG_10522	1530	799329	800885	-	50S ribosomal protein L23Ae	chr07	PF03939.8,PF00276.15	6940	5545	5263	4538	11401	12375	8765	14598	6594.09	5269.67	5132.51	4213.02	10858.5	11443.2	9356.23	16597	8683.03	16597	10191.4	-1.16387	1.01638e-05	3.26365e-05
FOXG_10523	876	801259	802134	+	hypothetical protein	chr07	PF11968.3	134	118	80	82	126	148	45	165	127.321	112.141	78.0165	76.1276	120.004	136.856	48.0354	187.595	110.762	187.595	134.075	-0.261813	0.497517	0.63858
FOXG_10526	1443	813076	814518	-	hypothetical protein	chr07	PF01490.13	257	206	254	150	126	99	97	111	244.19	195.771	247.703	139.258	120.004	91.5459	103.543	126.2	158.527	247.703	148.578	0.905074	4.04839e-05	0.000120519
FOXG_10527	986	814869	815854	-	hypothetical protein	chr07		133	76	97	67	49	73	61	73	126.371	72.2263	94.5951	62.2019	46.6683	67.5035	65.1147	82.9965	77.2096	126.371	81.6258	0.442001	0.137884	0.217112
FOXG_10528	2467	816720	819186	+	hypothetical protein	chr07		0	0	0	0	0	0	0	0	0	0	0	0	0	0	0	0	0	0	0	NA	NA	NA
FOXG_10529	4926	816720	823006	-	glucose repression regulatory protein TUP1	chr07	PF00400.27,PF08581.5	1073	1091	1078	1109	1553	1577	1329	1429	1019.52	1036.83	1051.27	1029.58	1479.1	1458.26	1418.65	1624.68	1264.74	1624.68	1576.38	-0.528906	4.26405e-08	1.72626e-07
FOXG_10530	2838	823898	826735	+	C-5 sterol desaturase	chr07	PF04116.8	568	459	426	410	1385	2322	3117	3435	539.689	436.209	415.438	380.638	1319.09	2147.17	3327.25	3905.38	1558.86	3905.38	2538.64	-2.40899	6.10728e-15	4.24624e-14
FOXG_10531	550	826035	826584	-	hypothetical protein	chr07	PF09435.5	0	0	0	0	0	0	0	0	0	0	0	0	0	0	0	0	0	0	0	NA	NA	NA
FOXG_10532	1551	827113	828663	+	ribosomal protein L28e	chr07	PF01778.12	1672	1327	898	827	8766	9315	5988	10149	1588.66	1261.11	875.736	767.775	8348.86	8613.64	6391.91	11538.8	4923.31	11538.8	6668.46	-2.95157	1.06154e-28	1.56804e-27
FOXG_10533	2692	830586	833277	+	malate dehydrogenase, NAD-dependent	chr07	TIGR01772,PF02866.13,PF00056.18	64	49	19	27	660	607	836	441	60.81	46.5669	18.5289	25.0664	628.593	561.297	892.391	501.39	341.83	892.391	728.376	-4.14324	2.11913e-26	2.81382e-25
FOXG_10534	2784	831095	833878	-	hypothetical protein	chr07	PF04051.11	387	350	393	400	86	78	81	55	367.711	332.621	383.256	371.354	81.9076	72.1271	86.4637	62.5316	219.747	383.256	137.541	2.26254	1.79488e-44	5.30256e-43
FOXG_10535	2900	833997	836896	+	hypothetical protein	chr07	PF00586.19,PF13535.1,PF02844.10,PF01071.14,PF02843.11,TIGR00878,PF02769.17,TIGR00877	522	560	304	380	1964	2197	1036	2619	495.982	532.194	296.463	352.787	1870.54	2031.58	1105.88	2977.64	1207.88	2977.64	1545.35	-2.21655	1.77421e-08	7.40334e-08
FOXG_10538	712	839881	840592	+	hypothetical protein	chr07	PF10338.4	288	229	187	216	312	275	160	417	273.645	217.629	182.364	200.531	297.153	254.294	170.793	474.103	258.814	474.103	289.138	-0.361901	0.407502	0.544776
FOXG_10539	3239	840708	843946	+	ethanolaminephosphotransferase	chr07	PF01663.17,PF00884.18	13	22	11	19	190	214	208	107	12.352	20.9076	10.7273	17.6393	180.959	197.887	222.03	121.652	98.0193	222.03	130.689	-3.52551	2.08451e-43	5.79216e-42
FOXG_10540	3125	844008	847132	-	hypothetical protein	chr07	PF12719.2	208	180	163	331	713	527	300	799	197.633	171.062	158.959	307.296	679.071	487.32	320.236	908.413	403.749	908.413	380.258	-1.47384	3.20475e-09	1.43525e-08
FOXG_10541	2515	847342	849856	+	hypothetical protein	chr07	PF13893.1,PF00076.17,PF14259.1	1088	980	860	739	750	746	250	1188	1033.77	931.339	838.678	686.077	714.31	689.831	266.863	1350.68	813.944	1350.68	728.924	0.438152	0.416853	0.555083
FOXG_10542	1546	849610	851155	-	hypothetical protein	chr07		2027	1511	1426	1800	481	614	778	704	1925.97	1435.97	1390.64	1671.09	458.111	567.769	830.479	800.404	1135.06	1925.97	756.554	1.29816	5.10867e-09	2.25048e-08
FOXG_10543	3484	851482	854965	+	hypothetical protein	chr07	PF05653.9	1285	1080	1046	1267	681	798	988	696	1220.95	1026.37	1020.07	1176.26	648.594	737.915	1054.64	791.309	959.515	1220.95	876.822	0.485572	0.0124994	0.0252772
FOXG_10544	3967	861092	865058	+	hypothetical protein	chr07		0	2	0	1	2	3	3	3	0	1.90069	0	0.928386	1.90483	2.77412	3.20236	3.41081	1.76515	3.41081	2.88853	-2.02113	0.0538841	0.0946126
FOXG_10545	10365	861594	871958	-	hypothetical protein	chr07	PF00010.21	1668	1038	1443	1077	1623	2344	3951	2915	1584.86	986.459	1407.22	999.872	1545.77	2167.51	4217.51	3314.17	2027.92	4217.51	2936.88	-1.06301	0.000749312	0.00188115
FOXG_10546	2456	872902	875357	-	FACT complex subunit POB3	chr07	PF03531.9,PF08512.7	1854	1658	1816	1699	1257	1141	860	1468	1761.59	1575.67	1770.98	1577.33	1197.18	1055.09	918.01	1669.02	1440.61	1770.98	1174.74	0.488916	0.0535356	0.0940422
FOXG_10547	2431	875869	878299	+	triacylglycerol lipase	chr07	PF01764.20	5134	5034	6199	5324	399	528	710	553	4878.1	4784.04	6045.31	4942.73	380.013	488.245	757.892	628.727	2863.13	6045.31	1610.98	3.24822	1.12907e-21	1.15703e-20
FOXG_10548	2832	878537	881368	+	hypothetical protein	chr07	PF08265.6,PF05764.8	432	403	429	385	189	193	137	168	410.468	382.989	418.364	357.429	180.006	178.468	146.241	191.006	283.121	418.364	226.229	1.18359	5.37494e-18	4.52966e-17
FOXG_10549	5059	880724	885782	-	hypothetical protein	chr07		82	81	65	58	424	347	289	203	77.9128	76.978	63.3884	53.8464	403.823	320.873	308.494	230.798	192.014	403.823	270.697	-2.20541	1.79944e-21	1.82399e-20
FOXG_10550	2911	888568	891478	-	C4-hydroxylase	chr07	PF04116.8	1601	1534	1549	1456	3490	3448	5175	1556	1521.2	1457.83	1510.6	1351.73	3323.92	3188.39	5524.07	1769.08	2455.85	5524.07	2886.63	-1.16815	0.000159816	0.000440381
FOXG_10551	762	892701	893462	+	hypothetical protein	chr07	PF00838.12	3269	3104	2637	3454	7696	8516	5412	11371	3106.06	2949.87	2571.62	3206.64	7329.77	7874.8	5777.06	12928.1	5717.99	12928.1	6527.77	-1.47196	7.54864e-07	2.70343e-06
FOXG_10552	1305	893895	895199	-	hypothetical protein	chr07		351	394	396	508	216	267	299	215	333.505	374.436	386.182	471.62	205.721	246.896	319.169	244.442	322.746	471.62	302.882	0.630725	0.00624963	0.0134341
FOXG_10553	4268	895441	899708	+	hypothetical protein	chr07	PF05859.7	78	66	64	62	67	84	42	60	74.1122	62.7228	62.4132	57.5599	63.8117	77.6753	44.833	68.2163	63.9181	77.6753	58.4433	0.032153	0.918513	0.991931
FOXG_10554	2882	896790	899671	-	hypothetical protein	chr07	PF13041.1,PF08579.6,PF13812.1,TIGR00756,PF01535.15	0	0	0	0	0	0	0	0	0	0	0	0	0	0	0	0	0	0	0	NA	NA	NA
FOXG_10555	1190	899851	901040	-	hypothetical protein	chr07	PF02798.15,PF00043.20,PF13417.1,PF13409.1	21	9	17	16	137	98	85	168	19.9533	8.55311	16.5785	14.8542	130.481	90.6212	90.7335	191.006	70.3475	191.006	124.945	-3.02784	1.5518e-27	2.2002e-26
FOXG_10556	3288	901532	904819	-	conserved hypothetical protein	chr07	PF02791.12,PF10537.4	236	217	182	195	490	456	336	418	224.237	206.225	177.488	181.035	466.683	421.666	358.664	475.24	313.905	475.24	434.833	-1.1208	5.04658e-23	5.54321e-22
FOXG_10557	1803	906664	908466	-	dolichyl pyrophosphate Glc1Man9GlcNAc2 alpha-1,3-glucosyltransferase	chr07	PF03155.10	117	132	137	138	212	177	179	210	111.168	125.446	133.603	128.117	201.912	163.673	191.074	238.757	161.719	238.757	173.696	-0.669434	3.62217e-05	0.000108563
FOXG_10558	2117	909091	911207	+	hypothetical protein	chr07	PF03388.8	697	776	706	738	1340	1340	1011	923	662.259	737.468	688.496	685.149	1276.23	1239.11	1079.2	1049.39	927.163	1276.23	948.75	-0.73583	1.84583e-06	6.39164e-06
FOXG_10559	2266	911065	913330	-	hypothetical protein	chr07	PF00557.19,PF05195.11	696	672	553	818	703	732	754	442	661.309	638.632	539.289	759.42	669.547	676.885	804.86	502.527	656.559	804.86	631.69	-0.0172793	0.94361	0.993436
FOXG_10560	4510	913595	918587	-	hypothetical protein	chr07	PF04082.13,PF00172.13	519	587	512	502	2340	2508	1981	1805	493.131	557.853	499.306	466.05	2228.65	2319.16	2114.63	2052.17	1341.37	2319.16	1610.33	-2.11243	3.78406e-153	5.46763e-150
FOXG_10561	2819	921588	924406	+	hypothetical protein	chr07	PF01399.22,PF10602.4	928	1121	1031	1205	652	605	631	558	881.745	1065.34	1005.44	1118.71	620.974	559.447	673.563	634.411	819.953	1118.71	652.614	0.712343	1.43982e-07	5.52899e-07
FOXG_10562	1390	924010	925399	-	hypothetical protein	chr07	PF02840.10,PF08799.6	365	357	340	320	115	96	78	107	346.807	339.273	331.57	297.083	109.528	88.7718	83.2614	121.652	214.743	346.807	145.046	1.72574	1.34122e-25	1.71086e-24
FOXG_10563	987	925459	926445	+	hypothetical protein	chr07	PF06487.7	142	130	162	155	80	80	57	76	134.922	123.545	157.983	143.9	76.1931	73.9765	60.8448	86.4073	107.222	157.983	88.7035	0.920239	2.83263e-06	9.63651e-06
FOXG_10564	7586	928360	935945	+	pre-mRNA-splicing factor spp42	chr07	PF10598.4,PF10596.4,PF08083.6,PF08082.6,PF08084.6,PF12134.3,PF10597.4	2453	2546	2669	2283	1626	1565	1019	2008	2330.73	2419.58	2602.83	2119.51	1548.62	1447.16	1087.74	2282.97	1979.89	2602.83	1791.36	0.613501	0.0181864	0.0355716
FOXG_10565	1128	938035	939162	-	hypothetical protein	chr07		1	0	0	0	2	1	1	0	0.950156	0	0	0	1.90483	0.924706	1.06745	0	0.605893	1.90483	0.839698	-1.97917	0.287668	0.408816
FOXG_10566	940	940872	941811	+	hypothetical protein	chr07	PF13921.1	28	26	8	17	16	14	5	4	26.6044	24.709	7.80165	15.7826	15.2386	12.9459	5.33727	4.54775	14.1209	26.6044	13.0285	0.962922	0.03373	0.062085
FOXG_10567	186	942536	942721	+	hypothetical protein	chr07		0	0	0	0	0	0	0	0	0	0	0	0	0	0	0	0	0	0	0	NA	NA	NA
FOXG_10568	4266	942219	946484	-	2-dehydropantoate 2-reductase	chr07	TIGR00745,PF02558.11,PF08546.6	140	176	123	226	129	165	161	121	133.022	167.261	119.95	209.815	122.861	152.576	171.86	137.569	151.864	209.815	192.709	0.0863599	0.694118	0.825092
FOXG_10569	4029	947033	951061	+	DNA excision repair protein ERCC-6	chr07	PF00176.18,PF00271.26	1	2	0	1	0	0	0	0	0.950156	1.90069	0	0.928386	0	0	0	0	0.472404	1.90069	0.339023	4.74758	0.114322	0.184889
FOXG_10570	4988	947050	952037	-	40S ribosomal protein S14	chr07	PF00411.14	3049	2686	1873	1760	10428	13311	7774	14027	2897.03	2552.63	1826.56	1633.96	9931.77	12308.8	8298.38	15947.8	6924.61	15947.8	9122.13	-2.35453	2.55284e-15	1.82359e-14
FOXG_10571	2865	952110	954974	+	60S ribosomal protein L7	chr07	PF08079.7,PF00327.15,TIGR01310	5089	4348	3345	2738	17839	19801	11684	22369	4835.35	4132.1	3262.07	2541.92	16990.1	18310.1	12472.1	25432.2	10997	25432.2	14603.4	-2.28297	7.00942e-16	5.17694e-15
FOXG_10572	1094	953812	954905	-	hypothetical protein	chr07	PF01521.15,TIGR00049	0	0	0	0	0	0	0	0	0	0	0	0	0	0	0	0	0	0	0	NA	NA	NA
FOXG_10573	3373	955281	958653	+	eukaryotic translation initiation factor 3 subunit C	chr07	PF01399.22,PF05470.7	20859	18075	17953	15381	11819	13699	8940	14006	19819.3	17177.5	17507.9	14279.5	11256.6	12667.5	9543.03	15924	14771.9	19819.3	12546.4	0.497706	0.0294742	0.0549968
FOXG_10574	1160	958804	959963	+	hypothetical protein	chr07	PF01814.18	262	219	243	169	43	85	46	86	248.941	208.126	236.975	156.897	40.9538	78.6	49.1029	97.7767	139.672	248.941	138.957	1.74778	9.5136e-09	4.07462e-08
FOXG_10575	1138	960048	961185	+	30S ribosomal protein S10, mitochondrial	chr07	PF00338.17	669	630	516	515	892	1048	672	1084	635.655	598.718	503.207	478.119	849.553	969.092	717.329	1232.44	748.014	1232.44	890.116	-0.729254	0.00849706	0.0177513
FOXG_10576	1626	961348	962973	+	tryptophanyl-tRNA synthetase	chr07	TIGR00233,PF00579.20	77	121	83	89	198	202	180	204	73.162	114.992	80.9422	82.6263	188.578	186.791	192.142	231.935	143.896	231.935	184.924	-1.19457	1.84711e-09	8.44105e-09
FOXG_10577	4095	962564	966676	-	hypothetical protein	chr07		686	698	648	735	453	509	388	541	651.807	663.341	631.934	682.364	431.443	470.675	414.172	615.083	570.103	682.364	642.12	0.453361	0.00488729	0.010735
FOXG_10578	1006	966773	967778	-	hypothetical protein	chr07	PF08698.6	1005	842	785	907	621	585	219	804	954.907	800.191	765.537	842.046	591.449	540.953	233.772	914.098	705.369	954.907	634.405	0.712994	0.0627933	0.108612
FOXG_10579	1720	968144	969863	+	hypothetical protein	chr07	PF00808.18,PF00125.19	729	693	642	752	509	480	447	596	692.664	658.59	626.083	698.146	484.779	443.859	477.152	677.615	594.861	698.146	523.788	0.375058	0.000237041	0.0006377
FOXG_10580	3249	969824	973072	-	hypothetical protein	chr07	PF04091.7	763	832	864	882	306	269	283	182	724.969	790.688	842.579	818.836	291.439	248.746	302.089	206.923	528.284	842.579	366.033	1.60907	1.8839e-23	2.13951e-22
FOXG_10581	2593	983606	986198	+	hypothetical protein	chr07	PF04059.7	1	1	2	0	2	2	2	4	0.950156	0.950346	1.95041	0	1.90483	1.84941	2.13491	4.54775	1.78598	4.54775	2.24317	-1.44756	0.149006	0.232368
FOXG_10582	2814	986484	989297	-	hypothetical protein	chr07	PF07738.8	64	58	62	55	171	176	144	153	60.81	55.12	60.4628	51.0612	162.863	162.748	153.713	173.951	110.091	173.951	145.758	-1.52183	1.35285e-19	1.24578e-18
FOXG_10583	2517	991250	993766	+	hypothetical protein	chr07		0	0	0	0	1	0	0	0	0	0	0	0	0.952414	0	0	0	0.119052	0.952414	0.106609	-15.1433	0.951335	0.993436
FOXG_10584	1288	996312	997599	+	hypothetical protein	chr07		0	0	0	0	1	0	0	0	0	0	0	0	0.952414	0	0	0	0.119052	0.952414	0.199406	-1.53133	0.729014	0.848449
FOXG_10585	1062	997697	998758	-	hypothetical protein	chr07		0	0	0	0	0	0	0	0	0	0	0	0	0	0	0	0	0	0	0	NA	NA	NA
FOXG_10588	875	1001988	1002862	+	hypothetical protein	chr07	PF12697.2,PF12695.2,PF12146.3	2	2	1	1	119	52	69	12	1.90031	1.90069	0.975207	0.928386	113.337	48.0847	73.6543	13.6433	31.803	113.337	91.9114	-5.31686	6.66158e-11	3.4354e-10
FOXG_10589	444	1003413	1003856	-	hypothetical protein	chr07		0	1	0	2	0	0	0	0	0	0.950346	0	1.85677	0	0	0	0	0.35089	1.85677	0.179799	3.49206	0.504732	0.646119
FOXG_10590	3075	1004176	1007250	-	minichromosome maintenance protein 2	chr07	PF07728.9,PF00493.18,PF12619.3,PF01078.16	554	538	500	622	1262	1187	1037	1187	526.387	511.286	487.603	577.456	1201.95	1097.63	1106.95	1349.55	857.35	1349.55	953.807	-1.17778	6.61246e-07	2.38264e-06
FOXG_10591	2296	1007344	1009639	+	hypothetical protein	chr07	PF02207.15	443	427	433	450	309	315	317	257	420.919	405.798	422.265	417.774	294.296	291.282	338.383	292.193	360.364	422.265	318.964	0.462299	0.001657	0.0039459
FOXG_10592	1450	1009645	1011094	-	hypothetical protein	chr07		557	600	588	602	244	284	270	258	529.237	570.207	573.422	558.888	232.389	262.616	288.212	293.33	413.538	573.422	333.375	1.05672	1.64441e-20	1.58305e-19
FOXG_10593	5988	1011228	1017215	-	hypothetical protein	chr07	PF13894.1	990	812	937	624	827	949	874	617	940.655	771.681	913.769	579.313	787.646	877.546	932.954	701.491	813.132	940.655	812.187	-0.0484629	0.706556	0.834614
FOXG_10595	3192	1017716	1020907	+	hypothetical protein	chr07	PF01734.17	4942	5076	4843	4440	2333	2898	3101	1975	4695.67	4823.95	4722.93	4122.03	2221.98	2679.8	3310.17	2245.45	3602.75	4823.95	2968.73	0.831009	4.46617e-10	2.1563e-09
FOXG_10596	2279	1022375	1024653	+	hypothetical protein	chr07	PF00172.13,PF11951.3	23	22	17	28	16	10	11	25	21.8536	20.9076	16.5785	25.9948	15.2386	9.24706	11.742	28.4234	18.7482	28.4234	23.3069	0.462995	0.308985	0.434525
FOXG_10597	1459	1024934	1026392	+	hypothetical protein	chr07	PF01565.18,PF08031.7	28	28	37	16	16	13	32	18	26.6044	26.6097	36.0827	14.8542	15.2386	12.0212	34.1585	20.4649	23.2543	36.0827	21.7589	0.404057	0.243598	0.354653
FOXG_10598	1440	1028612	1030051	+	glucose-fructose oxidoreductase	chr07	PF01408.17,PF02894.12	223	238	211	318	868	876	1546	663	211.885	226.182	205.769	295.227	826.695	810.042	1650.28	753.79	622.484	1650.28	752.91	-2.04976	1.42574e-07	5.47888e-07
FOXG_10599	1559	1030069	1031627	-	acyl-CoA thioester hydrolase	chr07	PF13279.1,PF01643.12,PF03061.17	8	14	4	10	91	74	90	65	7.60125	13.3048	3.90083	9.28386	86.6696	68.4282	96.0708	73.901	44.8951	96.0708	69.0227	-3.26765	1.05839e-18	9.27342e-18
FOXG_10600	3144	1031962	1035105	+	pseudouridylate synthase	chr07	PF00849.17,TIGR00005	505	352	338	402	468	509	300	463	479.829	334.522	329.62	373.211	445.73	470.675	320.236	526.402	410.028	526.402	408.34	-0.202612	0.398253	0.534705
FOXG_10601	1158	1039378	1040535	+	hypothetical protein	chr07		75	66	50	54	238	177	203	63	71.2617	62.7228	48.7603	50.1328	226.674	163.673	216.693	71.6271	113.943	226.674	155.78	-1.56884	0.000390623	0.00101997
FOXG_10602	426	1040799	1041224	+	hypothetical protein	chr07	PF11905.3	50	29	25	29	106	99	103	48	47.5078	27.56	24.3802	26.9232	100.956	91.5459	109.948	54.573	60.4242	109.948	75.9112	-1.6049	0.000258129	0.000690574
FOXG_10603	1013	1042020	1043032	-	hypothetical protein	chr07		0	0	1	1	0	0	0	0	0	0	0.975207	0.928386	0	0	0	0	0.237949	0.975207	0.245241	3.47471	0.324415	0.45278
FOXG_10604	3593	1048852	1052444	+	beta-glucosidase	chr07	PF14310.1,PF00933.16,PF07691.7,PF01915.17	30	61	32	73	82	76	47	55	28.5047	57.9711	31.2066	67.7722	78.0979	70.2777	50.1703	62.5316	55.8165	78.0979	77.3525	-0.526401	0.0771823	0.130421
FOXG_10607	1960	1054038	1055997	-	hypothetical protein	chr07	PF13093.1	80	90	86	126	52	52	38	74	76.0125	85.5311	83.8678	116.977	49.5255	48.0847	40.5632	84.1334	73.0869	116.977	53.9821	0.733534	0.00296943	0.00678495
FOXG_10608	4214	1056092	1060305	+	hypothetical protein	chr07	PF03055.10	4	7	7	16	4	10	9	3	3.80063	6.65242	6.82645	14.8542	3.80965	9.24706	9.60708	3.41081	7.27603	14.8542	6.10842	0.183539	0.787833	0.884233
FOXG_10609	3968	1057599	1061566	-	nitrogen fixation protein NifU	chr07	PF01592.11,TIGR01999	3758	4250	3572	3900	859	930	705	672	3570.69	4038.97	3483.44	3620.71	818.123	859.977	752.555	764.022	2238.56	4038.97	1540.67	2.2032	9.36355e-22	9.63264e-21
FOXG_10610	2043	1062946	1064988	-	hypothetical protein	chr07	PF00023.25	76	63	72	105	103	101	89	95	72.2119	59.8718	70.2149	97.4805	98.0986	93.3953	95.0034	108.009	86.7857	108.009	78.4855	-0.399225	0.0611844	0.106073
FOXG_10611	450	1065655	1066104	-	hypothetical protein	chr07		4	2	2	2	10	11	7	3	3.80063	1.90069	1.95041	1.85677	9.52414	10.1718	7.47217	3.41081	5.01092	10.1718	4.1838	-1.66608	0.0118254	0.0240195
FOXG_10612	1560	1067252	1068811	-	hypothetical protein	chr07		5	6	10	8	9	13	12	8	4.75078	5.70207	9.75207	7.42709	8.57172	12.0212	12.8094	9.0955	8.76623	12.8094	9.44405	-0.617498	0.152009	0.236518
FOXG_10613	4866	1068908	1073773	+	hypothetical protein	chr07	PF12770.2	30	37	36	37	24	26	37	16	28.5047	35.1628	35.1074	34.3503	22.8579	24.0424	39.4958	18.191	29.714	39.4958	29.2666	0.395965	0.210959	0.313539
FOXG_10614	3160	1074158	1077317	+	ubiquitin thiolesterase	chr07	PF00627.26,PF02148.14,PF00443.24,PF13423.1	3739	3510	3764	3926	1227	1202	1472	886	3552.63	3335.71	3670.68	3644.84	1168.61	1111.5	1571.29	1007.33	2382.82	3670.68	1547.85	1.55581	3.39605e-12	1.91815e-11
FOXG_10615	1376	1077107	1078482	-	mitotic spindle assembly checkpoint protein MAD2	chr07	PF02301.13	26	42	23	40	184	113	130	152	24.7041	39.9145	22.4298	37.1354	175.244	104.492	138.769	172.815	89.4379	175.244	115.591	-2.23077	4.88279e-25	6.0678e-24
FOXG_10616	3773	1080597	1084369	+	ATP-dependent RNA helicase DBP3	chr07	PF00270.24,PF00271.26	1374	1221	1063	944	886	905	311	1598	1305.51	1160.37	1036.64	876.396	843.838	836.859	331.978	1816.83	1026.05	1816.83	888.694	0.433649	0.442925	0.582238
FOXG_10617	2317	1082060	1084376	-	oligosaccharidyl-lipid flippase family protein	chr07	PF04506.8	14	22	26	20	11	9	10	16	13.3022	20.9076	25.3554	18.5677	10.4765	8.32235	10.6745	18.191	15.7247	25.3554	11.3383	0.721645	0.135773	0.21417
FOXG_10618	693	1084987	1085679	+	hypothetical protein	chr07		1	4	3	6	0	0	0	0	0.950156	3.80138	2.92562	5.57032	0	0	0	0	1.65593	5.57032	0.721362	6.34292	0.0177528	0.0347963
FOXG_10619	590	1085698	1086287	+	hypothetical protein	chr07		6	7	1	8	0	0	0	0	5.70094	6.65242	0.975207	7.42709	0	0	0	0	2.59446	7.42709	1.23611	6.80745	0.00716669	0.0152181
FOXG_10620	2221	1089027	1091247	+	hypothetical protein	chr07	TIGR00879,PF00083.19,PF07690.11	26	41	36	16	1080	707	798	319	24.7041	38.9642	35.1074	14.8542	1028.61	653.767	851.828	362.683	376.314	1028.61	412.122	-4.66628	1.51445e-36	3.20088e-35
FOXG_10621	3256	1099629	1102884	-	hypothetical protein	chr07		62	87	100	144	5	7	15	22	58.9097	82.6801	97.5207	133.688	4.76207	6.47294	16.0118	25.0126	53.1322	133.688	26.725	2.92824	2.33907e-11	1.24547e-10
FOXG_10622	3234	1103586	1106819	+	hypothetical protein	chr07	PF00648.16	39	41	41	52	78	52	57	182	37.0561	38.9642	39.9835	48.2761	74.2883	48.0847	60.8448	206.923	69.3025	206.923	64.7541	-1.08491	0.0167823	0.0330818
FOXG_10623	3332	1108034	1111365	+	hypothetical protein	chr07		20	31	6	7	327	422	132	501	19.0031	29.4607	5.85124	6.4987	311.439	390.226	140.904	569.606	184.124	569.606	179.31	-4.56376	5.72146e-15	3.98846e-14
FOXG_10624	1140	1111864	1113003	+	hypothetical protein	chr07		0	3	1	0	1	3	0	3	0	2.85104	0.975207	0	0.952414	2.77412	0	3.41081	1.37045	3.41081	1.08208	-1.0079	0.465604	0.60703
FOXG_10625	1158	1113668	1114825	+	hypothetical protein	chr07		37	42	31	34	19	22	12	22	35.1558	39.9145	30.2314	31.5651	18.0959	20.3435	12.8094	25.0126	26.641	39.9145	20.1206	0.87045	0.0115602	0.0235229
FOXG_10626	4633	1115134	1119766	-	hypothetical protein	chr07		2672	3069	3115	2682	1215	1396	1163	1071	2538.82	2916.61	3037.77	2489.93	1157.18	1290.89	1241.45	1217.66	1986.29	3037.77	1600.22	1.16068	1.77572e-30	2.8653e-29
FOXG_10627	1339	1121344	1122682	-	hypothetical protein	chr07	PF04051.11	294	262	285	301	315	305	189	307	279.346	248.991	277.934	279.444	300.01	282.035	201.749	349.04	277.319	349.04	281.371	-0.0469209	0.720531	0.842563
FOXG_10628	2052	1122771	1124822	+	hypothetical protein	chr07	PF00400.27	852	757	792	850	262	334	148	433	809.533	719.412	772.364	789.128	249.532	308.852	157.983	492.294	537.387	809.533	404.704	1.46867	2.78289e-05	8.46206e-05
FOXG_10629	2337	1125230	1127566	+	hypothetical protein	chr07		35	41	28	21	177	168	131	102	33.2555	38.9642	27.3058	19.4961	168.577	155.351	139.836	115.968	87.3442	168.577	106.426	-2.2919	3.52805e-18	3.01154e-17
FOXG_10630	5094	1128091	1133660	+	cellular nucleic acid-binding protein	chr07	PF14392.1,PF00098.18	748	1032	741	960	3496	5015	1844	6881	710.717	980.757	722.628	891.25	3329.64	4637.4	1968.38	7823.27	2633.01	7823.27	3269.33	-2.29933	1.30986e-07	5.04579e-07
FOXG_10631	2148	1131686	1133833	-	indoleamine 2,3-dioxygenase	chr07	PF01231.13	1	2	0	1	1	1	0	0	0.950156	1.90069	0	0.928386	0.952414	0.924706	0	0	0.707044	1.90069	1.07759	0.908175	0.535647	0.674931
FOXG_10632	2604	1134649	1137252	+	hypothetical protein	chr07	PF05743.8,PF09454.5	352	437	404	432	201	273	287	162	334.455	415.301	393.984	401.063	191.435	252.445	306.359	184.184	309.903	415.301	258.832	0.738025	0.033239	0.0612806
FOXG_10633	1356	1137329	1138684	+	pheromone alpha factor receptor	chr07	PF02116.10	22	23	30	25	6	2	5	0	20.9034	21.8579	29.2562	23.2096	5.71448	1.84941	5.33727	0	13.5161	29.2562	8.27494	3.02808	6.38324e-06	2.09359e-05
FOXG_10636	1643	1142846	1144488	+	hypothetical protein	chr07		328	318	324	369	88	88	104	59	311.651	302.21	315.967	342.574	83.8124	81.3741	111.015	67.0793	201.96	342.574	138.659	1.89135	5.25783e-23	5.76729e-22
FOXG_10637	1605	1145574	1147178	+	endo-1,3(4)-beta-glucanase	chr07	PF03935.10,PF00722.16	9	3	4	7	15	34	16	53	8.55141	2.85104	3.90083	6.4987	14.2862	31.44	17.0793	60.2577	18.1081	60.2577	16.3998	-2.43576	2.60856e-05	7.96399e-05
FOXG_10638	1993	1147518	1149510	-	endoglucanase type K	chr07	PF00734.13,PF02015.11	130	121	94	141	945	1233	4515	5505	123.52	114.992	91.6694	130.902	900.031	1140.16	4819.55	6258.84	1697.46	6258.84	1396.57	-4.36076	1.89423e-12	1.08846e-11
FOXG_10639	4502	1150560	1155061	+	DNA-directed RNA polymerase II subunit RPB2	chr07	PF04563.10,PF04565.11,PF04566.8,PF00562.23,PF04561.9,PF04567.12,PF04560.15	8154	7955	7733	8169	1881	1989	1738	2062	7747.58	7560	7541.27	7583.98	1791.49	1839.24	1855.23	2344.37	4782.9	7747.58	3201.87	1.96479	3.70576e-51	1.38587e-49
FOXG_10640	659	1155889	1156547	+	V-type ATPase, G subunit	chr07	TIGR01147,PF03179.10	114	108	107	109	135	129	167	114	108.318	102.637	104.347	101.194	128.576	119.287	178.265	129.611	121.529	178.265	117.72	-0.406604	0.0411274	0.074417
