## Supplementary material for "The response to the DNA damaging agent methyl methanesulfonate in a fungal plant pathogen": Table S2 (part 3 of 3)

### Sheet: analysis_output (continued)
								Raw counts								Counts normalized to library size										MMS
FOXG_10641	2442	1156291	1158732	-	hypothetical protein	chr07	PF08216.6	770	712	745	754	435	423	455	510	731.62	676.646	726.529	700.003	414.3	391.151	485.691	579.838	588.222	731.62	481.172	0.614463	6.77728e-06	2.21551e-05
FOXG_10642	4970	1159040	1164009	+	hypothetical protein	chr07	PF04212.13	173	176	172	193	451	530	361	419	164.377	167.261	167.736	179.178	429.539	490.094	385.351	476.377	307.489	490.094	401.122	-1.38841	2.51404e-23	2.82589e-22
FOXG_10643	2391	1164266	1166656	+	translation factor GUF1, mitochondrial	chr07	TIGR00231,TIGR01393,PF01926.18,PF03144.20,PF00679.19,PF06421.7,PF00009.22	234	221	179	189	869	864	579	1097	222.337	210.026	174.562	175.465	827.647	798.946	618.056	1247.22	534.282	1247.22	713.052	-2.1221	7.15198e-15	4.94448e-14
FOXG_10644	1271	1167623	1168893	-	hypothetical protein	chr07	PF01083.17	13	15	5	8	153	156	106	193	12.352	14.2552	4.87603	7.42709	145.719	144.254	113.15	219.429	82.6829	219.429	124.992	-3.98097	1.16172e-30	1.88991e-29
FOXG_10645	4260	1171311	1175570	-	hypothetical protein	chr07	PF00067.17,PF03098.10	0	3	1	1	0	2	2	2	0	2.85104	0.975207	0.928386	0	1.84941	2.13491	2.27388	1.3766	2.85104	1.33927	-0.404032	0.726738	0.848324
FOXG_10646	2874	1176036	1178909	+	hypothetical protein	chr07	PF09994.4	7	14	19	16	0	0	0	4	6.65109	13.3048	18.5289	14.8542	0	0	0	4.54775	7.23585	18.5289	3.29631	4.07031	0.000201332	0.000547004
FOXG_10647	1382	1178663	1180044	-	hypothetical protein	chr07	PF00172.13	38	43	40	49	18	13	12	19	36.1059	40.8649	39.0083	45.4909	17.1434	12.0212	12.8094	21.6018	28.1307	45.4909	23.3011	1.35895	4.63291e-05	0.000137124
FOXG_10648	1218	1180427	1181644	-	hypothetical protein	chr07	PF13095.1	4	3	7	5	0	0	0	0	3.80063	2.85104	6.82645	4.64193	0	0	0	0	2.265	6.82645	0.960371	6.85681	0.00743838	0.0157341
FOXG_10649	1911	1183587	1185497	+	hypothetical protein	chr07	PF07690.11	0	1	0	1	0	4	1	3	0	0.950346	0	0.928386	0	3.69882	1.06745	3.41081	1.25698	3.69882	2.10246	-2.10974	0.0986667	0.16229
FOXG_10650	363	1186070	1186432	-	hypothetical protein	chr07		0	2	4	1	0	0	1	0	0	1.90069	3.90083	0.928386	0	0	1.06745	0	0.97467	3.90083	0.894321	2.80783	0.212101	0.315059
FOXG_10651	1688	1187214	1188901	-	hypothetical protein	chr07		4	7	9	7	1	3	2	0	3.80063	6.65242	8.77686	6.4987	0.952414	2.77412	2.13491	0	3.94876	8.77686	2.69198	2.18555	0.0165278	0.0326206
FOXG_10652	1538	1189838	1191375	-	S-(hydroxymethyl)glutathione dehydrogenase/alcohol dehydrogenase	chr07	PF08240.7	46	27	39	15	8	4	3	0	43.7072	25.6593	38.0331	13.9258	7.61931	3.69882	3.20236	0	16.9807	43.7072	10.7464	3.46088	1.76158e-05	5.48347e-05
FOXG_10653	2556	1191393	1193948	-	hypothetical protein	chr07	PF07992.9,PF00070.22,PF00355.21	358	445	520	127	1709	1698	2453	723	340.156	422.904	507.108	117.905	1627.67	1570.15	2618.46	822.006	1003.3	2618.46	961.768	-2.27755	5.21379e-10	2.5013e-09
FOXG_10654	5108	1194136	1199243	+	hypothetical protein	chr07		40	48	50	36	40	23	16	42	38.0063	45.6166	48.7603	33.4219	38.0965	21.2682	17.0793	47.7514	36.2501	48.7603	32.5181	0.474664	0.144268	0.225866
FOXG_10655	4477	1195027	1199503	-	hypothetical protein	chr07	PF00172.13	37	22	31	28	2	6	2	4	35.1558	20.9076	30.2314	25.9948	1.90483	5.54824	2.13491	4.54775	15.8032	35.1558	9.38727	3.05311	5.70955e-08	2.28124e-07
FOXG_10656	2607	1201068	1203674	+	hypothetical protein	chr07	PF00724.15	246	257	363	186	72	95	53	99	233.738	244.239	354	172.68	68.5738	87.8471	56.575	112.557	166.276	354	116.26	1.63107	2.93399e-07	1.09467e-06
FOXG_10657	2537	1203737	1206273	+	hypothetical protein	chr07	PF04082.13,PF00172.13	1396	1532	1646	1376	281	341	306	479	1326.42	1455.93	1605.19	1277.46	267.628	315.325	326.641	544.593	889.898	1605.19	551.271	2.00968	3.87265e-18	3.29684e-17
FOXG_10658	924	1206398	1207321	-	hypothetical protein	chr07		26	29	17	26	1	2	0	0	24.7041	27.56	16.5785	24.138	0.952414	1.84941	0	0	11.9728	27.56	5.25618	5.02249	2.3632e-07	8.8922e-07
FOXG_10659	1247	1209375	1210621	+	hypothetical protein	chr07	PF13095.1	1	2	4	1	0	0	0	1	0.950156	1.90069	3.90083	0.928386	0	0	0	1.13694	1.10212	3.90083	0.640388	3.00446	0.126031	0.200848
FOXG_10660	1167	1210624	1211790	-	hypothetical protein	chr07	PF00756.15	31	18	24	61	2	2	1	2	29.4548	17.1062	23.405	56.6315	1.90483	1.84941	1.06745	2.27388	16.7116	56.6315	13.5829	4.15226	1.41354e-09	6.53865e-09
FOXG_10661	1895	1213322	1215216	+	hypothetical protein	chr07		11	9	12	13	26	23	18	16	10.4517	8.55311	11.7025	12.069	24.7628	21.2682	19.2142	18.191	15.7766	24.7628	21.1411	-0.961979	0.00313114	0.00712576
FOXG_10664	1911	1217857	1219865	-	alkanesulfonate monooxygenase	chr07	TIGR03860,PF00296.15	19	31	20	2	12	15	8	1	18.053	29.4607	19.5041	1.85677	11.429	13.8706	8.53963	1.13694	12.9813	29.4607	13.4956	0.917485	0.17291	0.263973
FOXG_10665	2604	1220468	1223071	-	hypothetical protein	chr07	PF04082.13	10	12	8	13	1	4	0	3	9.50156	11.4041	7.80165	12.069	0.952414	3.69882	0	3.41081	6.1048	12.069	6.63857	2.33913	0.000330768	0.000871123
FOXG_10666	1718	1223740	1225457	+	hypothetical protein	chr07	PF00083.19,PF07690.11,TIGR00880	1	3	0	3	2	0	0	4	0.950156	2.85104	0	2.78516	1.90483	0	0	4.54775	1.62987	4.54775	1.0754	0.422249	0.778753	0.877463
FOXG_10667	1751	1225889	1227800	+	acyl-CoA dehydrogenase	chr07	PF08028.6,PF02771.11	19	49	25	2	6	3	2	1	18.053	46.5669	24.3802	1.85677	5.71448	2.77412	2.13491	1.13694	12.8272	46.5669	6.99908	2.76329	0.00539399	0.011757
FOXG_10668	2112	1227909	1230020	-	hypothetical protein	chr07	PF03098.10	0	2	0	0	1	0	1	0	0	1.90069	0	0	0.952414	0	1.06745	0	0.49007	1.90069	0.355808	-1.07266	0.706567	0.834614
FOXG_10669	2247	1231163	1233409	-	hypothetical protein	chr07		4	3	5	6	3	2	2	0	3.80063	2.85104	4.87603	5.57032	2.85724	1.84941	2.13491	0	2.99245	5.57032	2.93747	1.27382	0.183095	0.27755
FOXG_10670	3399	1233730	1237128	-	hypothetical protein	chr07		1	4	4	5	6	4	6	1	0.950156	3.80138	3.90083	4.64193	5.71448	3.69882	6.40472	1.13694	3.78116	6.40472	6.75005	-0.420932	0.5236	0.664759
FOXG_10671	2820	1237634	1240453	+	hypothetical protein	chr07	PF06985.6	2	2	3	4	0	0	0	0	1.90031	1.90069	2.92562	3.71354	0	0	0	0	1.30502	3.71354	0.624104	6.12372	0.0208864	0.040356
FOXG_10672	1032	1243504	1244535	-	hypothetical protein	chr07		0	1	0	3	0	1	0	0	0	0.950346	0	2.78516	0	0.924706	0	0	0.582526	2.78516	1.12927	1.49783	0.4804	0.621478
FOXG_10673	2330	1246800	1249129	+	hypothetical protein	chr07		15	24	13	27	18	10	22	1	14.2523	22.8083	12.6777	25.0664	17.1434	9.24706	23.484	1.13694	15.727	25.0664	17.5234	0.59088	0.402381	0.539245
FOXG_10674	1942	1249331	1251272	-	hypothetical protein	chr07	PF00172.13	0	0	0	1	0	1	3	1	0	0	0	0.928386	0	0.924706	3.20236	1.13694	0.774049	3.20236	0.859902	-2.66286	0.173566	0.264809
FOXG_10675	6371	1250284	1256654	+	ATPase	chr07	PF01061.19,PF00005.22,PF06422.7	1	1	1	1	1	0	3	1	0.950156	0.950346	0.975207	0.928386	0.952414	0	3.20236	1.13694	1.13698	3.20236	3.16582	-0.152223	0.903299	0.982592
FOXG_10676	1513	1256294	1257806	-	hypothetical protein	chr07	PF07914.6,PF02958.15,PF01636.18	1	3	1	0	115	51	24	9	0.950156	2.85104	0.975207	0	109.528	47.16	25.6189	10.2324	24.6644	109.528	38.9641	-5.1677	1.16429e-11	6.33741e-11
FOXG_10677	2733	1258228	1260960	+	hypothetical protein	chr07		19	19	7	12	23	9	2	3	18.053	18.0566	6.82645	11.1406	21.9055	8.32235	2.13491	3.41081	11.2313	21.9055	11.3807	0.883703	0.0729673	0.124116
FOXG_10678	1522	1261718	1263239	-	hypothetical protein	chr07	PF06912.6	343	236	213	164	82	91	29	121	325.904	224.282	207.719	152.255	78.0979	84.1482	30.9561	137.569	155.116	325.904	120.835	1.62153	2.40058e-06	8.22835e-06
FOXG_10679	1647	1263967	1265613	+	hypothetical protein	chr07	PF05891.7	104	95	96	82	132	126	62	201	98.8163	90.2828	93.6199	76.1276	125.719	116.513	66.1821	228.524	111.973	228.524	137.572	-0.484961	0.30205	0.426168
FOXG_10680	1408	1264729	1266136	-	hypothetical protein	chr07	PF05891.7	12	13	15	15	55	41	36	35	11.4019	12.3545	14.6281	13.9258	52.3827	37.9129	38.4283	39.7928	27.6034	52.3827	57.2045	-1.69942	1.08467e-07	4.21613e-07
FOXG_10681	2348	1266413	1268760	-	hypothetical protein	chr07	PF13847.1,PF08241.7,PF13489.1,PF12847.2	46	46	40	56	162	156	184	180	43.7072	43.7159	39.0083	51.9896	154.291	144.254	196.411	204.649	109.753	204.649	148.76	-1.96359	9.41349e-29	1.39439e-27
FOXG_10682	2197	1268778	1270974	+	hypothetical protein	chr07	PF00067.17	7	9	4	4	74	52	65	43	6.65109	8.55311	3.90083	3.71354	70.4786	48.0847	69.3845	48.8883	32.4568	70.4786	47.4385	-3.37095	4.32944e-17	3.44232e-16
FOXG_10683	1200	1271076	1272275	-	hypothetical protein	chr07		0	2	7	2	0	0	0	0	0	1.90069	6.82645	1.85677	0	0	0	0	1.32299	6.82645	0.529196	5.684	0.112604	0.18242
FOXG_10684	1899	1273141	1275039	-	hypothetical protein	chr07		121	156	142	171	3	2	6	1	114.969	148.254	138.479	158.754	2.85724	1.84941	6.40472	1.13694	71.5881	158.754	31.4347	5.64271	2.1261e-21	2.14146e-20
FOXG_10685	468	1275507	1275974	-	hypothetical protein	chr07		1	0	2	1	0	0	0	0	0.950156	0	1.95041	0.928386	0	0	0	0	0.478619	1.95041	0.469999	4.13391	0.132507	0.209725
FOXG_10686	936	1276338	1277273	-	hypothetical protein	chr07		0	0	1	0	0	0	0	0	0	0	0.975207	0	0	0	0	0	0.121901	0.975207	0.194529	1.95242	0.70653	0.834614
FOXG_10687	2025	1277829	1279853	-	phosphate-repressible phosphate permease	chr07	PF01384.15	0	0	0	0	7	5	5	1	0	0	0	0	6.6669	4.62353	5.33727	1.13694	2.22058	6.6669	2.55691	-6.88287	0.0037922	0.00850596
FOXG_10688	1203	1282156	1283358	-	hypothetical protein	chr07		0	0	0	0	0	0	0	0	0	0	0	0	0	0	0	0	0	0	0	NA	NA	NA
FOXG_10689	4974	1283888	1288861	-	H+/K+-exchanging ATPase	chr07	PF00122.15,PF12710.2,PF00702.21,PF13246.1,PF00690.21,PF00689.16,TIGR01494	47	143	21	16	4708	6047	5050	2999	44.6574	135.899	20.4793	14.8542	4483.96	5591.7	5390.64	3409.68	2386.48	5591.7	2805.31	-6.67289	1.92057e-62	1.14328e-60
FOXG_10690	1348	1290837	1292184	+	hypothetical protein	chr07	PF02826.14	192	241	100	158	2381	3482	3980	2432	182.43	229.033	97.5207	146.685	2267.7	3219.83	4248.46	2765.03	1644.59	4248.46	2513.12	-4.21954	2.51995e-34	4.83137e-33
FOXG_10691	855	1292824	1293678	-	hypothetical protein	chr07	PF14295.1	4	2	4	2	4	6	0	7	3.80063	1.90069	3.90083	1.85677	3.80965	5.54824	0	7.95856	3.59692	7.95856	4.83379	-0.522278	0.528312	0.669344
FOXG_10692	1409	1296162	1297570	+	hypothetical protein	chr07		5	6	5	4	2	1	1	1	4.75078	5.70207	4.87603	3.71354	1.90483	0.924706	1.06745	1.13694	3.00954	5.70207	1.35079	1.94579	0.0566673	0.0989312
FOXG_10693	1449	1299110	1300558	+	hypothetical protein	chr07	PF03596.8,TIGR00779	0	0	1	0	10	17	3	1	0	0	0.975207	0	9.52414	15.72	3.20236	1.13694	3.81983	15.72	5.3168	-4.80307	0.00197769	0.00465474
FOXG_10694	1884	1300811	1302694	+	hypothetical protein	chr07	PF12464.3,PF00132.19	18	14	13	41	0	1	1	0	17.1028	13.3048	12.6777	38.0638	0	0.924706	1.06745	0	10.3927	38.0638	4.72312	5.33174	1.15777e-05	3.69212e-05
FOXG_10695	1022	1301797	1302818	-	hypothetical protein	chr07		1	1	1	0	2	3	1	4	0.950156	0.950346	0.975207	0	1.90483	2.77412	1.06745	4.54775	1.64623	4.54775	1.9427	-1.75296	0.103471	0.169246
FOXG_10696	2159	1303320	1305478	+	hypothetical protein	chr07	PF00172.13	34	44	37	38	195	244	362	310	32.3053	41.8152	36.0827	35.2787	185.721	225.628	386.418	352.451	161.962	386.418	256.587	-2.93714	1.81796e-31	3.08741e-30
FOXG_10697	891	1306925	1307815	-	hypothetical protein	chr07		105	118	85	80	246	352	312	178	99.7664	112.141	82.8926	74.2709	234.294	325.497	333.045	202.375	183.035	333.045	311.873	-1.55701	1.89533e-14	1.27215e-13
FOXG_10698	1978	1308975	1310952	+	thioredoxin 1	chr07	PF13098.1,PF13905.1,PF00085.15,TIGR01068	3893	3760	3411	3224	1767	2010	2671	1599	3698.96	3573.3	3326.43	2993.12	1682.91	1858.66	2851.17	1817.96	2725.31	3698.96	2479.89	0.752669	0.0100491	0.0206678
FOXG_10699	1315	1313602	1314916	+	hypothetical protein	chr07		0	0	0	0	1	1	0	2	0	0	0	0	0.952414	0.924706	0	2.27388	0.518874	2.27388	0.456799	-4.37559	0.210843	0.313395
FOXG_10700	822	1317269	1318090	+	hypothetical protein	chr07		0	0	0	0	0	0	0	0	0	0	0	0	0	0	0	0	0	0	0.173383	-0.0968204	0.986174	0.993436
FOXG_10701	1465	1321430	1322894	+	hypothetical protein	chr07	PF00176.18	13	22	12	45	4	0	2	9	12.352	20.9076	11.7025	41.7774	3.80965	0	2.13491	10.2324	12.8646	41.7774	13.0478	2.64919	0.000138495	0.000384631
FOXG_10702	1489	1323147	1324635	+	hypothetical protein	chr07	PF00271.26	18	22	22	42	2	2	1	9	17.1028	20.9076	21.4545	38.9922	1.90483	1.84941	1.06745	10.2324	14.1889	38.9922	14.9817	2.83583	4.68249e-08	1.88605e-07
FOXG_10703	2131	1325530	1327660	+	hypothetical protein	chr07	PF11951.3	1	0	1	0	2	2	2	1	0.950156	0	0.975207	0	1.90483	1.84941	2.13491	1.13694	1.11893	2.13491	1.87397	-1.87357	0.147456	0.230177
FOXG_10704	568	1327647	1328214	-	hypothetical protein	chr07		1	0	0	0	1	1	0	0	0.950156	0	0	0	0.952414	0.924706	0	0	0.353409	0.952414	0.381913	-1.17968	0.628233	0.763682
FOXG_10705	1437	1329072	1330508	-	hypothetical protein	chr07	PF14441.1	0	0	0	0	0	0	0	0	0	0	0	0	0	0	0	0	0	0	0.144346	-0.096798	0.986177	0.993436
FOXG_10706	462	1332348	1332809	+	hypothetical protein	chr07	PF13894.1,PF00096.21	0	0	0	0	0	0	0	0	0	0	0	0	0	0	0	0	0	0	0	NA	NA	NA
FOXG_10707	249	1332018	1332266	+	hypothetical protein	chr07		0	0	0	0	0	0	0	0	0	0	0	0	0	0	0	0	0	0	0	NA	NA	NA
FOXG_10708	1837	1333548	1335384	+	hypothetical protein	chr07	PF07690.11	0	2	2	1	9	6	8	2	0	1.90069	1.95041	0.928386	8.57172	5.54824	8.53963	2.27388	3.71412	8.57172	4.16429	-2.34893	0.00339013	0.00767778
FOXG_10709	1325	1335627	1336951	+	alcohol dehydrogenase	chr07	PF02826.14,PF00389.25	2	1	0	0	9	8	19	2	1.90031	0.950346	0	0	8.57172	7.39765	20.2816	2.27388	5.17194	20.2816	8.08028	-3.65168	0.000132489	0.000369048
FOXG_10710	1338	1337743	1339080	+	hypothetical protein	chr07		0	0	0	0	2	0	0	0	0	0	0	0	1.90483	0	0	0	0.238103	1.90483	0.263421	-2.4059	0.654135	0.787961
FOXG_10711	2367	1339452	1341818	-	primary-amine oxidase	chr07	PF02727.11,PF01179.15,PF02728.11	15	30	31	62	58	25	58	26	14.2523	28.5104	30.2314	57.5599	55.24	23.1176	61.9123	29.5604	37.548	61.9123	37.6748	-0.455818	0.466384	0.607699
FOXG_10712	3384	1342183	1345574	+	hypothetical protein	chr07		1	4	6	1	8	10	22	0	0.950156	3.80138	5.85124	0.928386	7.61931	9.24706	23.484	0	6.48519	23.484	6.25616	-1.71519	0.00709742	0.0150791
FOXG_10713	4226	1345860	1350085	-	Ca2+-transporting ATPase	chr07	PF00122.15,PF12710.2,TIGR01523,PF00702.21,PF13246.1,PF00690.21,TIGR01517,PF00689.16,TIGR01494	60	8	9	8	101	59	60	34	57.0094	7.60277	8.77686	7.42709	96.1938	54.5577	64.0472	38.6559	41.7838	96.1938	64	-1.98419	5.45962e-05	0.000159895
FOXG_10714	300	1354519	1354818	-	hypothetical protein	chr07		0	0	0	0	0	0	0	0	0	0	0	0	0	0	0	0	0	0	0	NA	NA	NA
FOXG_10715	306	1358000	1358305	+	hypothetical protein	chr07		0	0	0	0	0	0	0	0	0	0	0	0	0	0	0	0	0	0	0	NA	NA	NA
FOXG_10716	1124	1360142	1361265	+	hypothetical protein	chr07		0	0	0	0	0	0	0	0	0	0	0	0	0	0	0	0	0	0	0	NA	NA	NA
FOXG_10717	1651	1365427	1367077	+	hypothetical protein	chr07	PF00083.19,PF07690.11	0	0	0	0	0	0	0	0	0	0	0	0	0	0	0	0	0	0	0	NA	NA	NA
FOXG_10718	1165	1369307	1370471	+	hypothetical protein	chr07		0	0	0	0	0	0	0	0	0	0	0	0	0	0	0	0	0	0	0	NA	NA	NA
FOXG_10719	3942	1371750	1375691	-	hypothetical protein	chr07	PF00023.25,PF06985.6,PF12796.2	55	70	63	88	2	7	3	3	52.2586	66.5242	61.438	81.698	1.90483	6.47294	3.20236	3.41081	34.6137	81.698	16.1308	4.22796	5.5089e-15	3.84534e-14
FOXG_10720	1305	1376571	1377875	+	hypothetical protein	chr07		0	0	0	0	0	0	0	0	0	0	0	0	0	0	0	0	0	0	0	NA	NA	NA
FOXG_10721	1309	1377853	1379161	-	hypothetical protein	chr07	PF00107.21,PF08240.7	0	0	0	0	0	0	0	0	0	0	0	0	0	0	0	0	0	0	0	NA	NA	NA
FOXG_10722	1223	1379795	1381017	+	hypothetical protein	chr07	PF01575.14,PF13452.1	0	0	0	0	5	1	4	0	0	0	0	0	4.76207	0.924706	4.26981	0	1.24457	4.76207	2.17782	-5.90469	0.0168126	0.0331332
FOXG_10725	2000	1385129	1387128	+	hypothetical protein	chr07	PF00067.17	0	0	0	0	0	0	0	0	0	0	0	0	0	0	0	0	0	0	0	NA	NA	NA
FOXG_10726	1951	1387716	1389666	+	hypothetical protein	chr07		5	5	4	4	2	0	0	5	4.75078	4.75173	3.90083	3.71354	1.90483	0	0	5.68469	3.0883	5.68469	2.08323	1.87747	0.088792	0.14807
FOXG_10727	2282	1391289	1393570	+	hypothetical protein	chr07	PF13434.1,PF13738.1	0	0	1	0	1	2	0	1	0	0	0.975207	0	0.952414	1.84941	0	1.13694	0.614246	1.84941	0.448015	-2.49099	0.263504	0.378709
FOXG_10728	1157	1396413	1397569	+	pectate lyase E	chr07	PF03211.8	0	1	0	3	0	0	0	0	0	0.950346	0	2.78516	0	0	0	0	0.466938	2.78516	0.444101	3.76493	0.195208	0.293338
FOXG_10729	1261	1397553	1398813	-	hypothetical protein	chr07	PF00106.20	26	38	39	59	1	2	1	0	24.7041	36.1131	38.0331	54.7748	0.952414	1.84941	1.06745	0	19.6868	54.7748	9.2821	5.23652	1.48333e-10	7.43255e-10
FOXG_10730	1535	1400408	1401942	-	adenosine deaminase	chr07	PF00962.17,TIGR01430	1568	1518	2085	733	20	34	12	37	1489.85	1442.62	2033.31	680.507	19.0483	31.44	12.8094	42.0667	718.956	2033.31	303.749	6.05935	3.00629e-23	3.35312e-22
FOXG_10731	1725	1404543	1406267	+	hypothetical protein	chr07		3	0	3	2	0	0	0	0	2.85047	0	2.92562	1.85677	0	0	0	0	0.954108	2.92562	0.586249	5.50371	0.0415141	0.0750568
FOXG_10732	496	1406132	1406627	-	hypothetical protein	chr07		0	2	1	0	1	0	0	0	0	1.90069	0.975207	0	0.952414	0	0	0	0.478539	1.90069	0.191416	1.99181	0.688817	0.820264
FOXG_10733	498	1407300	1407797	-	hypothetical protein	chr07	PF07883.6	0	0	0	0	0	0	0	0	0	0	0	0	0	0	0	0	0	0	0	NA	NA	NA
FOXG_10734	2321	1413702	1416022	-	hypothetical protein	chr07		0	0	0	0	0	0	0	0	0	0	0	0	0	0	0	0	0	0	0.0498498	-0.0967604	0.986183	0.993436
FOXG_10737	841	1429760	1430600	-	hypothetical protein	chr07		3	3	2	0	0	0	0	0	2.85047	2.85104	1.95041	0	0	0	0	0	0.95649	2.85104	0.568776	5.18444	0.0513286	0.0905557
FOXG_10738	1559	1431931	1433489	+	hypothetical protein	chr07	PF07690.11	3	3	1	0	1	3	2	1	2.85047	2.85104	0.975207	0	0.952414	2.77412	2.13491	1.13694	1.70939	2.85104	1.0048	-0.108538	0.922355	0.993436
FOXG_10739	1028	1433556	1434583	-	hypothetical protein	chr07	PF13847.1,PF08241.7,PF13649.1,PF12847.2,PF13489.1,PF01209.13,PF08242.7	7	5	2	5	3	2	2	3	6.65109	4.75173	1.95041	4.64193	2.85724	1.84941	2.13491	3.41081	3.53094	6.65109	6.26102	0.812086	0.253919	0.36719
FOXG_10740	2020	1435189	1437208	+	hypothetical protein	chr07	PF06985.6	2	4	4	4	10	4	13	9	1.90031	3.80138	3.90083	3.71354	9.52414	3.69882	13.8769	10.2324	6.33105	13.8769	7.4952	-1.42022	0.01052	0.021572
FOXG_10741	273	1439638	1439910	-	hypothetical protein	chr07		0	0	0	0	0	0	0	0	0	0	0	0	0	0	0	0	0	0	0	NA	NA	NA
FOXG_10742	924	1442072	1442995	+	hypothetical protein	chr07	PF00023.25,PF12796.2,PF13857.1,PF13606.1,PF13637.1	0	0	0	0	0	0	0	0	0	0	0	0	0	0	0	0	0	0	0	NA	NA	NA
FOXG_10743	1029	1443903	1444931	+	hypothetical protein	chr07	PF00107.21,PF13602.1	4	8	6	9	1	0	0	0	3.80063	7.60277	5.85124	8.35547	0.952414	0	0	0	3.32031	8.35547	2.11691	4.73224	0.00379206	0.00850596
FOXG_10744	1652	1445020	1446671	-	aldehyde dehydrogenase (NAD+)	chr07	PF00171.17	1	0	0	0	1	0	3	1	0.950156	0	0	0	0.952414	0	3.20236	1.13694	0.780234	3.20236	1.62454	-2.55179	0.15925	0.245919
FOXG_10745	1274	1447246	1448519	-	hypothetical protein	chr07	PF00657.17	0	0	0	0	0	0	0	0	0	0	0	0	0	0	0	0	0	0	0.039443	-0.0967818	0.98618	0.993436
FOXG_10746	2811	1449690	1452500	+	acid phosphatase	chr07	PF00149.23,PF14008.1,PF09423.5	14	27	8	3	781	720	826	397	13.3022	25.6593	7.80165	2.78516	743.835	665.788	881.717	451.364	349.032	881.717	403.912	-5.77016	8.08006e-26	1.04156e-24
FOXG_10747	1359	1452797	1454155	+	hypothetical protein	chr07	PF01370.16,PF01073.14,PF07993.7,PF04321.12,PF13460.1	0	1	0	0	5	3	7	2	0	0.950346	0	0	4.76207	2.77412	7.47217	2.27388	2.27907	7.47217	2.58049	-4.41903	0.00863975	0.0180258
FOXG_10748	2130	1454819	1456948	+	chitinase	chr07	PF00704.23	55	56	39	11	1139	1001	871	269	52.2586	53.2194	38.0331	10.2122	1084.8	925.631	929.752	305.836	424.968	1084.8	661.602	-4.4115	2.39001e-40	5.90775e-39
FOXG_10749	962	1456925	1457886	-	hypothetical protein	chr07	PF07350.7	0	0	0	0	0	0	0	0	0	0	0	0	0	0	0	0	0	0	0.431317	-8.92977	0.975927	0.993436
FOXG_10750	1041	1458730	1459770	-	hypothetical protein	chr07		27	46	50	23	227	257	186	66	25.6542	43.7159	48.7603	21.3529	216.198	237.649	198.546	75.0379	108.364	237.649	208.724	-2.38296	4.27722e-07	1.57075e-06
FOXG_10751	2615	1459957	1462571	-	hypothetical protein	chr07		0	1	1	3	40	16	30	19	0	0.950346	0.975207	2.78516	38.0965	14.7953	32.0236	21.6018	13.9035	38.0965	18.0628	-4.44429	7.14389e-10	3.39143e-09
FOXG_10752	1654	1464148	1465801	+	hypothetical protein	chr07		1	0	1	0	0	0	0	0	0.950156	0	0.975207	0	0	0	0	0	0.24067	0.975207	0.350472	3.18538	0.291728	0.413623
FOXG_10753	918	1466219	1467136	-	hypothetical protein	chr07		0	0	0	0	0	0	0	0	0	0	0	0	0	0	0	0	0	0	0	NA	NA	NA
FOXG_10754	741	1468027	1468767	+	hypothetical protein	chr07	PF13417.1,PF13409.1	0	0	0	0	0	0	0	0	0	0	0	0	0	0	0	0	0	0	0	NA	NA	NA
FOXG_10755	1999	1469042	1471040	+	hypothetical protein	chr07	PF00171.17	1	2	1	1	24	9	23	3	0.950156	1.90069	0.975207	0.928386	22.8579	8.32235	24.5514	3.41081	7.98712	24.5514	8.05265	-3.47098	0.000332603	0.00087523
FOXG_10756	1192	1472054	1473245	-	conserved hypothetical protein	chr07		3	3	2	8	22	11	19	12	2.85047	2.85104	1.95041	7.42709	20.9531	10.1718	20.2816	13.6433	10.0161	20.9531	13.3895	-2.09495	7.60681e-05	0.000218591
FOXG_10757	1932	1473590	1475521	-	delta14-sterol reductase	chr07	PF01222.12	11	21	13	22	133	152	92	146	10.4517	19.9573	12.6777	20.4245	126.671	140.555	98.2057	165.993	74.367	165.993	87.0175	-3.06855	4.28897e-24	5.09484e-23
FOXG_10758	2038	1475564	1477601	-	homogentisate 1,2-dioxygenase	chr07	TIGR01015,PF04209.8	11	2	2	4	89	80	129	31	10.4517	1.90069	1.95041	3.71354	84.7648	73.9765	137.701	35.2451	43.713	137.701	282.246	-4.24313	1.55635e-08	6.54023e-08
FOXG_10759	1421	1478021	1479441	-	hypothetical protein	chr07		175	161	179	183	26	13	18	21	166.277	153.006	174.562	169.895	24.7628	12.0212	19.2142	23.8757	92.9517	174.562	57.5757	3.06705	2.92349e-36	6.11393e-35
FOXG_10760	1599	1479784	1481382	-	hypothetical protein	chr07		0	0	0	0	16	6	3	14	0	0	0	0	15.2386	5.54824	3.20236	15.9171	4.98829	15.9171	4.50921	-7.96139	0.000813311	0.00203059
FOXG_10761	2905	1482379	1485283	+	hypothetical protein	chr07		1	1	0	0	41	24	22	49	0.950156	0.950346	0	0	39.049	22.1929	23.484	55.71	17.792	55.71	21.5954	-6.44817	2.28476e-07	8.6093e-07
FOXG_10762	575	1486461	1487035	+	hypothetical protein	chr07	PF07690.11	0	0	0	0	0	0	0	0	0	0	0	0	0	0	0	0	0	0	0	NA	NA	NA
FOXG_10763	1324	1488067	1489390	-	hypothetical protein	chr07	PF01370.16,PF01073.14,PF07993.7,PF13460.1,PF00106.20	0	0	0	0	0	0	1	0	0	0	0	0	0	0	1.06745	0	0.133432	1.06745	0.0533727	-2.00245	0.714655	0.840702
FOXG_10764	1358	1491795	1493152	+	hypothetical protein	chr07		0	0	0	0	0	0	0	0	0	0	0	0	0	0	0	0	0	0	0.0953818	-11.7469	0.917927	0.991675
FOXG_10765	1675	1493187	1494861	-	hypothetical protein	chr07	PF13847.1,PF08241.7,PF13489.1,PF12847.2	0	0	0	0	38	17	13	12	0	0	0	0	36.1917	15.72	13.8769	13.6433	9.92898	36.1917	16.8648	-9.05075	0.000102833	0.000290773
FOXG_10766	1401	1495061	1496461	+	hypothetical protein	chr07	PF01370.16	1	0	0	1	14	7	5	3	0.950156	0	0	0.928386	13.3338	6.47294	5.33727	3.41081	3.80417	13.3338	6.76344	-3.87829	0.000929318	0.00230107
FOXG_10767	1229	1496537	1497765	-	hypothetical protein	chr07		0	0	0	0	0	0	0	0	0	0	0	0	0	0	0	0	0	0	0.0446467	-0.0967834	0.986179	0.993436
FOXG_10768	1206	1499227	1500432	+	2-dehydropantoate 2-reductase	chr07	TIGR00745,PF02558.11,PF08546.6	0	0	0	0	0	0	0	0	0	0	0	0	0	0	0	0	0	0	0	NA	NA	NA
FOXG_10769	447	1501390	1501836	+	hypothetical protein	chr07		0	0	0	0	0	0	0	0	0	0	0	0	0	0	0	0	0	0	0	NA	NA	NA
FOXG_10770	1702	1502995	1504696	+	hypothetical protein	chr07		2	0	2	5	4	3	4	1	1.90031	0	1.95041	4.64193	3.80965	2.77412	4.26981	1.13694	2.5604	4.64193	3.21896	-0.548917	0.514306	0.655471
FOXG_10771	1964	1504823	1506786	-	hypothetical protein	chr07	PF02133.10,TIGR00800	0	1	0	1	10	4	7	5	0	0.950346	0	0.928386	9.52414	3.69882	7.47217	5.68469	3.53232	9.52414	7.73436	-3.67038	0.00990199	0.0204075
FOXG_10772	1608	1507899	1509506	+	hypothetical protein	chr07	PF03171.15,PF14226.1	15	18	18	20	35	49	65	30	14.2523	17.1062	17.5537	18.5677	33.3345	45.3106	69.3845	34.1081	31.2022	69.3845	33.1054	-1.39496	6.47638e-05	0.000187873
FOXG_10773	711	1510812	1511522	-	hypothetical protein	chr07	PF08843.6	0	0	0	0	0	0	0	0	0	0	0	0	0	0	0	0	0	0	0	NA	NA	NA
FOXG_10774	2915	1514495	1517409	+	hypothetical protein	chr07		0	0	0	0	0	0	0	0	0	0	0	0	0	0	0	0	0	0	0	NA	NA	NA
FOXG_10775	1175	1518097	1519271	+	hypothetical protein	chr07		0	1	0	0	2	0	0	0	0	0.950346	0	0	1.90483	0	0	0	0.356897	1.90483	0.285405	0.485283	0.885308	0.968683
FOXG_10776	1496	1519213	1520708	-	hypothetical protein	chr07	TIGR02452,PF10021.4	2	1	1	2	1	0	0	0	1.90031	0.950346	0.975207	1.85677	0.952414	0	0	0	0.829381	1.90031	0.517037	3.25789	0.122069	0.19564
FOXG_10777	596	1524058	1524653	+	hypothetical protein	chr07		0	0	0	0	0	0	0	0	0	0	0	0	0	0	0	0	0	0	0	NA	NA	NA
FOXG_10778	2191	1525491	1527681	-	MFS transporter, SP family, general alpha glucoside:H+ symporter	chr07	TIGR00879,PF00083.19,PF07690.11	16	13	14	8	14	14	27	47	15.2025	12.3545	13.6529	7.42709	13.3338	12.9459	28.8212	53.4361	19.6467	53.4361	14.5357	-0.791095	0.203863	0.304387
FOXG_10779	1915	1529827	1531741	+	hypothetical protein	chr07	PF01490.13	0	0	0	0	1	2	1	23	0	0	0	0	0.952414	1.84941	1.06745	26.1496	3.75236	26.1496	3.68455	-6.52582	0.00302087	0.00689455
FOXG_10782	2299	1534672	1536970	-	hypothetical protein	chr07	PF00107.21,PF08240.7,PF13602.1	2	1	1	0	6	6	3	2	1.90031	0.950346	0.975207	0	5.71448	5.54824	3.20236	2.27388	2.5706	5.71448	2.78554	-2.1551	0.0219049	0.0421447
FOXG_10783	1800	1537514	1539313	+	3-hydroxyphenylacetate 6-hydroxylase	chr07	PF00067.17	1	0	0	1	1	0	2	1	0.950156	0	0	0.928386	0.952414	0	2.13491	1.13694	0.76285	2.13491	1.25678	-1.13744	0.42944	0.568083
FOXG_10784	1730	1539862	1541591	-	hypothetical protein	chr07	PF07690.11	0	0	0	0	0	0	0	0	0	0	0	0	0	0	0	0	0	0	0	NA	NA	NA
FOXG_10785	3192	1542219	1545410	+	hypothetical protein	chr07	TIGR01746,PF01370.16,PF07993.7,PF00501.23	0	0	0	0	0	0	0	0	0	0	0	0	0	0	0	0	0	0	0	NA	NA	NA
FOXG_10786	2040	1545893	1547932	-	hypothetical protein	chr07	PF13738.1,PF13450.1,PF00743.14	0	0	0	0	0	0	0	0	0	0	0	0	0	0	0	0	0	0	0	NA	NA	NA
FOXG_10787	1374	1548543	1549916	-	aspartate aminotransferase	chr07	PF00155.16	0	0	0	0	0	0	1	1	0	0	0	0	0	0	1.06745	1.13694	0.275549	1.13694	0.164589	-3.21047	0.543299	0.682138
FOXG_10788	2062	1550298	1552359	+	hypothetical protein	chr07	PF02776.13,PF00205.17,PF02775.16	0	0	0	0	0	0	0	0	0	0	0	0	0	0	0	0	0	0	0.101432	-8.09348	0.980529	0.993436
FOXG_10789	1043	1552856	1553898	+	hypothetical protein	chr07	PF01370.16,PF01073.14,PF02719.10,PF07993.7,PF13460.1,PF00106.20	0	0	0	0	0	0	0	0	0	0	0	0	0	0	0	0	0	0	0.294713	-0.0968047	0.983064	0.993436
FOXG_10790	936	1554660	1555595	-	hypothetical protein	chr07		12	12	12	11	8	6	9	3	11.4019	11.4041	11.7025	10.2122	7.61931	5.54824	9.60708	3.41081	8.86327	11.7025	11.0707	0.741948	0.174914	0.266623
FOXG_10791	2056	1556483	1558538	+	hypothetical protein	chr07	PF03945.9	0	1	0	0	0	0	0	0	0	0.950346	0	0	0	0	0	0	0.118793	0.950346	0.0869603	1.30885	0.809206	0.90295
FOXG_10792	1353	1558767	1560119	-	hypothetical protein	chr07		5	12	5	1	6	6	12	3	4.75078	11.4041	4.87603	0.928386	5.71448	5.54824	12.8094	3.41081	6.18029	12.8094	9.41644	-0.298752	0.69466	0.825366
FOXG_10793	956	1560502	1561457	-	hypothetical protein	chr07	PF13561.1,PF01370.16,PF08643.5,PF08659.5,PF00106.20,PF13460.1	14	17	20	18	11	11	11	5	13.3022	16.1559	19.5041	16.7109	10.4765	10.1718	11.742	5.68469	12.9685	19.5041	27.803	0.822469	0.0342098	0.0628808
FOXG_10794	1792	1561864	1563655	-	hypothetical protein	chr07	PF04082.13,PF00172.13	19	39	23	38	16	17	30	14	18.053	37.0635	22.4298	35.2787	15.2386	15.72	32.0236	15.9171	23.9655	37.0635	24.2125	0.583849	0.144115	0.225717
FOXG_10795	1435	1563960	1565394	-	hypothetical protein	chr07	PF00657.17,PF13472.1	9	10	4	11	0	1	0	0	8.55141	9.50346	3.90083	10.2122	0	0.924706	0	0	4.13658	10.2122	1.75418	5.56548	0.00183988	0.00434924
FOXG_10796	2833	1565426	1568258	-	hypothetical protein	chr07	PF01544.13	434	467	459	526	48	61	34	27	412.368	443.811	447.62	488.331	45.7159	56.4071	36.2934	30.6973	245.155	488.331	125.938	3.44022	2.93362e-49	1.03615e-47
FOXG_10797	1134	1571377	1572510	+	hypothetical protein	chr07	PF04479.8	9	9	5	4	2	4	5	0	8.55141	8.55311	4.87603	3.71354	1.90483	3.69882	5.33727	0	4.57938	8.55311	3.3423	1.30743	0.0875901	0.146235
FOXG_10798	1690	1572688	1574377	-	hypothetical protein	chr07	PF00083.19,PF07690.11	1	1	1	2	11	6	5	0	0.950156	0.950346	0.975207	1.85677	10.4765	5.54824	5.33727	0	3.26182	10.4765	3.19291	-1.77061	0.0632141	0.109221
FOXG_10799	2878	1576743	1579620	-	hypothetical protein	chr07	PF13847.1,PF08241.7,PF13489.1,PF12847.2,PF08242.7	7	8	3	1	242	169	168	85	6.65109	7.60277	2.92562	0.928386	230.484	156.275	179.332	96.6397	85.1049	230.484	108.444	-5.22136	2.00041e-34	3.85855e-33
FOXG_10800	1934	1579658	1581591	-	hypothetical protein	chr07		5	8	10	12	23	21	18	19	4.75078	7.60277	9.75207	11.1406	21.9055	19.4188	19.2142	21.6018	14.4233	21.9055	22.2338	-1.29725	0.00183695	0.00434341
FOXG_10801	2934	1583877	1586810	+	hypothetical protein	chr07	TIGR00879,PF00083.19,PF07690.11	2	3	2	2	4	6	2	7	1.90031	2.85104	1.95041	1.85677	3.80965	5.54824	2.13491	7.95856	3.50124	7.95856	3.91862	-1.10853	0.246744	0.35839
FOXG_10802	1707	1586145	1587851	-	hypothetical protein	chr07	PF00067.17	0	0	0	0	0	0	0	0	0	0	0	0	0	0	0	0	0	0	0.10209	-3.47339	0.994067	0.99601
FOXG_10803	2516	1588119	1590634	-	hypothetical protein	chr07		1	1	0	5	2	0	0	0	0.950156	0.950346	0	4.64193	1.90483	0	0	0	1.05591	4.64193	0.708352	2.18794	0.251575	0.364364
FOXG_10804	1965	1591212	1593176	+	hypothetical protein	chr07		3	4	3	8	9	4	0	2	2.85047	3.80138	2.92562	7.42709	8.57172	3.69882	0	2.27388	3.94362	8.57172	4.28168	0.437009	0.583486	0.720752
FOXG_10805	8436	1593618	1602053	+	hypothetical protein	chr07	PF00109.21,PF00698.16,PF00107.21,PF08241.7,PF00550.20,PF08240.7,PF02801.17,PF08659.5,PF00106.20,PF13489.1,PF08242.7,PF13602.1	0	0	0	0	0	0	0	0	0	0	0	0	0	0	0	0	0	0	0.0481503	-0.0967813	0.98618	0.993436
FOXG_10808	1075	1608881	1609955	-	methylisocitrate lyase	chr07	PF13714.1,PF00463.16	0	0	0	0	1	0	2	0	0	0	0	0	0.952414	0	2.13491	0	0.385915	2.13491	0.420839	-4.51588	0.155251	0.240832
FOXG_10809	1773	1610494	1612266	+	hypothetical protein	chr07	PF07690.11	0	0	0	0	0	0	1	0	0	0	0	0	0	0	1.06745	0	0.133432	1.06745	0.101335	-15.3548	0.95426	0.993436
FOXG_10810	1200	1613051	1614250	+	hypothetical protein	chr07		4	0	0	0	15	25	11	2	3.80063	0	0	0	14.2862	23.1176	11.742	2.27388	6.90254	23.1176	16.033	-3.7315	6.34625e-06	2.08231e-05
FOXG_10811	1867	1614218	1616084	-	hypothetical protein	chr07	PF00067.17	0	1	0	0	0	0	0	0	0	0.950346	0	0	0	0	0	0	0.118793	0.950346	0.0475173	1.87252	0.731585	0.848449
FOXG_10812	971	1616879	1617849	+	hypothetical protein	chr07	PF05368.8,PF01113.15,PF13460.1	6	6	4	3	0	0	0	0	5.70094	5.70207	3.90083	2.78516	0	0	0	0	2.26112	5.70207	0.949097	6.88509	0.00740051	0.0156644
FOXG_10813	1864	1619611	1621474	-	hypothetical protein	chr07	PF00083.19,PF07690.11,TIGR00880	14	13	4	14	12	9	2	9	13.3022	12.3545	3.90083	12.9974	11.429	8.32235	2.13491	10.2324	9.3342	13.3022	8.76078	0.408014	0.360371	0.493897
FOXG_10814	195	1621777	1621971	-	hypothetical protein	chr07		0	0	0	0	0	0	0	0	0	0	0	0	0	0	0	0	0	0	0	NA	NA	NA
FOXG_10815	412	1623588	1623999	+	hypothetical protein	chr07		0	0	0	1	1	4	0	1	0	0	0	0.928386	0.952414	3.69882	0	1.13694	0.83957	3.69882	1.1191	-2.51643	0.168516	0.258083
FOXG_10816	1036	1627884	1628919	-	hypothetical protein	chr07	PF13483.1,PF12706.2	6	2	1	3	1	2	0	1	5.70094	1.90069	0.975207	2.78516	0.952414	1.84941	0	1.13694	1.91259	5.70094	1.14823	1.45596	0.244112	0.355272
FOXG_10817	680	1629512	1630191	-	hypothetical protein	chr07	PF00857.15	2	0	3	2	1	0	0	0	1.90031	0	2.92562	1.85677	0.952414	0	0	0	0.95439	2.92562	0.440744	2.68124	0.267989	0.38432
FOXG_10818	2867	1630965	1633831	-	beta-glucosidase	chr07	PF14310.1,PF00933.16,PF07691.7,PF01915.17	1	2	3	1	0	0	0	0	0.950156	1.90069	2.92562	0.928386	0	0	0	0	0.838107	2.92562	0.523112	5.52371	0.0446606	0.0800446
FOXG_10821	2198	1641828	1644025	-	primary-amine oxidase	chr07	PF02727.11,PF01179.15,PF02728.11	0	0	0	0	0	0	0	0	0	0	0	0	0	0	0	0	0	0	0	NA	NA	NA
FOXG_10822	1063	1644453	1645515	+	hypothetical protein	chr07	PF13561.1,PF01370.16,PF02719.10,PF08659.5,PF00106.20	0	0	0	0	0	0	0	0	0	0	0	0	0	0	0	0	0	0	0	NA	NA	NA
FOXG_10823	848	1647673	1648520	+	hypothetical protein	chr07	PF13520.1,PF00324.16	0	0	0	0	0	0	0	0	0	0	0	0	0	0	0	0	0	0	0	NA	NA	NA
FOXG_10824	2794	1651057	1653850	+	hypothetical protein	chr07	PF01636.18,PF00069.20	0	0	0	0	0	0	0	0	0	0	0	0	0	0	0	0	0	0	0	NA	NA	NA
FOXG_10826	1458	943	2400	-	hypothetical protein	chr01		0	0	0	0	0	0	0	0	0	0	0	0	0	0	0	0	0	0	0.198391	-0.120489	0.982212	0.993436
FOXG_10827	4505	3760	8264	+	hypothetical protein	chr01	PF00187.14,PF00704.23	1	0	0	0	0	0	0	0	0.950156	0	0	0	0	0	0	0	0.11877	0.950156	0.0475078	1.84136	0.736297	0.848698
FOXG_10828	548	9090	9637	+	hypothetical protein	chr01		0	0	0	0	0	0	0	0	0	0	0	0	0	0	0	0	0	0	0.117977	-4.70166	0.992462	0.995853
FOXG_10831	1818	38408	40225	-	hypothetical protein	chr01	PF00067.17	0	1	0	0	0	1	0	0	0	0.950346	0	0	0	0.924706	0	0	0.234381	0.950346	0.0937526	-0.052698	0.992156	0.995853
FOXG_10832	1084	40750	41833	+	hypothetical protein	chr01	PF00903.20	0	0	0	2	0	0	1	0	0	0	0	1.85677	0	0	1.06745	0	0.365528	1.85677	0.146211	0.324011	0.961363	0.993436
FOXG_10833	1115	42455	43569	+	hypothetical protein	chr01	PF01557.13	0	0	0	0	0	0	0	0	0	0	0	0	0	0	0	0	0	0	0.141538	-0.0968261	0.986173	0.993436
FOXG_10837	930	51295	52224	+	hypothetical protein	chr01	PF08450.7	0	1	1	1	0	0	0	0	0	0.950346	0.975207	0.928386	0	0	0	0	0.356742	0.975207	0.187034	4.03106	0.344048	0.475297
FOXG_10838	1410	58358	59767	+	hypothetical protein	chr01	PF00001.16,PF05462.6	3	4	6	1	23	32	4	27	2.85047	3.80138	5.85124	0.928386	21.9055	29.5906	4.26981	30.6973	12.4868	30.6973	17.2546	-2.5248	0.00033201	0.000873815
FOXG_10839	1749	62479	64227	+	hypothetical protein	chr01	PF14033.1	0	0	0	0	0	0	0	0	0	0	0	0	0	0	0	0	0	0	0	NA	NA	NA
FOXG_10840	1528	64532	66059	+	hypothetical protein	chr01		14	8	15	9	17	17	9	1	13.3022	7.60277	14.6281	8.35547	16.191	15.72	9.60708	1.13694	10.8179	16.191	10.6918	0.173794	0.702745	0.832169
FOXG_10841	2732	66008	68739	-	hypothetical protein	chr01	PF08531.5,PF05592.6	0	0	1	0	1	0	0	0	0	0	0.975207	0	0.952414	0	0	0	0.240953	0.975207	0.198471	3.60021	0.623419	0.759515
FOXG_10842	1971	69420	71390	-	hypothetical protein	chr01	TIGR00879,PF00083.19,PF07690.11	20	22	16	26	3	2	0	2	19.0031	20.9076	15.6033	24.138	2.85724	1.84941	0	2.27388	10.8291	24.138	5.00415	3.53069	2.6994e-06	9.2089e-06
FOXG_10843	3244	71569	74812	+	hypothetical protein	chr01		23	27	24	45	10	9	11	7	21.8536	25.6593	23.405	41.7774	9.52414	8.32235	11.742	7.95856	18.7803	41.7774	10.9593	1.61147	0.000429911	0.00111723
FOXG_10844	2202	73377	75578	-	hypothetical protein	chr01	PF04082.13	22	24	28	34	33	35	37	30	20.9034	22.8083	27.3058	31.5651	31.4296	32.3647	39.4958	34.1081	29.9976	39.4958	31.2236	-0.426446	0.130672	0.207089
FOXG_10845	2876	76379	79254	+	hypothetical protein	chr01	PF08531.5,PF05592.6	483	464	592	400	381	655	436	456	458.926	440.96	577.322	371.354	362.87	605.682	465.41	518.444	475.121	605.682	432.785	-0.0732058	0.743815	0.851004
FOXG_10846	2080	81679	83758	-	hypothetical protein	chr01	PF01425.16	1	0	1	2	2	0	0	0	0.950156	0	0.975207	1.85677	1.90483	0	0	0	0.71087	1.90483	1.61522	0.936825	0.510565	0.65154
FOXG_10847	1639	84247	85885	+	hypothetical protein	chr01	PF07690.11	0	0	0	0	2	0	0	1	0	0	0	0	1.90483	0	0	1.13694	0.380221	1.90483	0.541456	-4.32757	0.120188	0.193034
FOXG_10848	1801	85722	87522	-	hypothetical protein	chr01	PF04082.13,PF00172.13	7	8	10	9	6	5	5	7	6.65109	7.60277	9.75207	8.35547	5.71448	4.62353	5.33727	7.95856	6.99941	9.75207	8.84744	0.488286	0.421702	0.560272
FOXG_10849	1670	88390	90059	-	hypothetical protein	chr01	PF07519.6	0	0	0	0	0	1	0	0	0	0	0	0	0	0.924706	0	0	0.115588	0.924706	0.523769	-2.88274	0.372757	0.507373
FOXG_10850	1024	92659	93682	+	hypothetical protein	chr01	PF04479.8	0	0	0	0	0	0	0	0	0	0	0	0	0	0	0	0	0	0	0	NA	NA	NA
FOXG_10851	4994	94434	99427	+	hypothetical protein	chr01	PF12874.2,PF01048.15,PF12756.2	1	1	4	2	4	1	0	2	0.950156	0.950346	3.90083	1.85677	3.80965	0.924706	0	2.27388	1.83329	3.90083	2.42206	0.204502	0.84596	0.933405
FOXG_10852	2728	100178	102905	+	hypothetical protein	chr01		277	330	304	331	29	25	18	16	263.193	313.614	296.463	307.296	27.62	23.1176	19.2142	18.191	158.589	313.614	97.6082	3.78899	2.65504e-25	3.34119e-24
FOXG_10853	548	107469	108016	+	hypothetical protein	chr01		0	1	0	0	0	0	0	0	0	0.950346	0	0	0	0	0	0	0.118793	0.950346	0.0475173	1.87252	0.731585	0.848449
FOXG_10854	542	108890	109431	-	hypothetical protein	chr01	PF13574.1,PF00413.19,PF05572.8,PF13583.1	0	2	2	0	0	0	0	0	0	1.90069	1.95041	0	0	0	0	0	0.481388	1.95041	0.342801	5.08594	0.163301	0.251137
FOXG_10855	2038	110560	112597	-	hypothetical protein	chr01	PF07519.6	92	101	73	114	64	44	27	17	87.4144	95.9849	71.1901	105.836	60.9545	40.6871	28.8212	19.3279	63.777	105.836	78.0048	1.41272	0.00234966	0.00546466
FOXG_10856	1625	113352	114976	-	hypothetical protein	chr01		5	3	2	2	1	0	0	0	4.75078	2.85104	1.95041	1.85677	0.952414	0	0	0	1.54518	4.75078	2.15895	3.78999	0.042871	0.0771941
FOXG_10857	1017	117688	118704	-	hypothetical protein	chr01		3	3	4	6	2	0	0	0	2.85047	2.85104	3.90083	5.57032	1.90483	0	0	0	2.13468	5.57032	1.00103	3.79888	0.0225915	0.0433082
FOXG_10858	954	123588	124541	+	hypothetical protein	chr01		0	0	0	0	0	0	0	0	0	0	0	0	0	0	0	0	0	0	0.23784	-0.0967793	0.980644	0.993436
FOXG_10860	4697	127839	132535	-	hypothetical protein	chr01	PF00664.18,PF00005.22	8	7	5	10	5	5	3	5	7.60125	6.65242	4.87603	9.28386	4.76207	4.62353	3.20236	5.68469	5.83578	9.28386	4.47736	0.645117	0.376167	0.511139
FOXG_10861	2316	132861	135176	+	hypothetical protein	chr01	PF07690.11,PF05977.8	11	9	14	9	2	5	3	1	10.4517	8.55311	13.6529	8.35547	1.90483	4.62353	3.20236	1.13694	6.48511	13.6529	4.07147	1.92794	0.00290888	0.00665904
FOXG_10862	1729	135586	137314	+	hypothetical protein	chr01		34	31	43	29	42	29	11	58	32.3053	29.4607	41.9339	26.9232	40.0014	26.8165	11.742	65.9424	34.3907	65.9424	28.1683	-0.0176858	0.973095	0.993436
FOXG_10863	1747	137400	139146	-	hypothetical protein	chr01		0	0	0	0	0	0	1	0	0	0	0	0	0	0	1.06745	0	0.133432	1.06745	0.0928157	-15.4029	0.954737	0.993436
FOXG_10864	735	141795	142529	+	hypothetical protein	chr01		0	0	0	0	0	0	0	0	0	0	0	0	0	0	0	0	0	0	0	NA	NA	NA
FOXG_10865	1194	143063	144256	+	hypothetical protein	chr01		0	0	0	0	0	0	0	0	0	0	0	0	0	0	0	0	0	0	0.0543693	-0.0967825	0.98618	0.993436
FOXG_10866	3212	144437	147648	-	hypothetical protein similar to MSF multidrug transporter	chr01	PF00083.19,PF07690.11,TIGR00880	1	0	3	1	1	0	0	0	0.950156	0	2.92562	0.928386	0.952414	0	0	0	0.719572	2.92562	0.549699	2.2915	0.288473	0.40974
FOXG_10867	1520	148359	149878	-	hypothetical protein	chr01	PF00728.17	177	168	192	220	262	325	297	229	168.178	159.658	187.24	204.245	249.532	300.529	317.034	260.359	230.847	317.034	292.41	-0.654568	3.25835e-05	9.81024e-05
FOXG_10868	936	150175	151110	-	hypothetical protein	chr01	PF01596.12,PF13578.1,PF13659.1,PF12847.2	6	8	5	14	10	21	24	24	5.70094	7.60277	4.87603	12.9974	9.52414	19.4188	25.6189	27.2865	14.1282	27.2865	24.0052	-1.3787	0.000392546	0.00102482
FOXG_10869	2237	151252	153488	+	hypothetical protein	chr01	PF04082.13,PF00172.13	22	27	21	34	36	24	20	41	20.9034	25.6593	20.4793	31.5651	34.2869	22.1929	21.3491	46.6144	27.8813	46.6144	36.6144	-0.316825	0.265573	0.381268
FOXG_10870	691	171796	172486	+	hypothetical protein	chr01	PF05368.8	2	1	1	0	0	2	0	0	1.90031	0.950346	0.975207	0	0	1.84941	0	0	0.70941	1.90031	0.441743	2.05293	0.365258	0.498489
FOXG_10871	1492	176992	178483	+	D-aminopeptidase	chr01	PF03576.9	266	253	302	120	188	256	59	451	252.742	240.437	294.512	111.406	179.054	236.725	62.9798	512.759	236.327	512.759	200.204	0.206325	0.704813	0.834125
FOXG_10872	1866	179607	181472	-	hypothetical protein	chr01	PF06609.8,PF07690.11	6	2	3	2	0	0	0	0	5.70094	1.90069	2.92562	1.85677	0	0	0	0	1.548	5.70094	0.862095	6.39104	0.0161398	0.0319103
FOXG_10874	1242	185988	187229	+	hypothetical protein	chr01	PF00067.17	0	0	0	0	0	0	0	0	0	0	0	0	0	0	0	0	0	0	0	NA	NA	NA
FOXG_10875	1885	190287	192171	+	hypothetical protein	chr01	PF04082.13,PF00172.13	131	142	104	107	50	46	44	25	124.47	134.949	101.422	99.3373	47.6207	42.5365	46.968	28.4234	78.2159	134.949	61.6952	1.48585	1.2677e-09	5.89147e-09
FOXG_10876	2318	195683	198000	+	hypothetical protein	chr01		55	74	85	63	8	4	7	5	52.2586	70.3256	82.8926	58.4883	7.61931	3.69882	7.47217	5.68469	36.055	82.8926	18.5277	3.44345	1.18984e-14	8.09908e-14
FOXG_10877	3106	197911	201016	-	hypothetical protein	chr01	PF04082.13,PF00172.13	148	198	206	173	289	300	375	138	140.623	188.168	200.893	160.611	275.248	277.412	400.295	156.897	225.018	400.295	260.996	-0.647142	0.0579792	0.101044
FOXG_10878	1319	201896	203214	+	hypothetical protein	chr01		20	15	11	11	86	86	120	78	19.0031	14.2552	10.7273	10.2122	81.9076	79.5247	128.094	88.6811	54.0507	128.094	65.225	-2.7366	6.11227e-07	2.20842e-06
FOXG_10879	935	203475	204409	+	hypothetical protein	chr01	PF00857.15	7	6	3	7	15	7	18	11	6.65109	5.70207	2.92562	6.4987	14.2862	6.47294	19.2142	12.5063	9.28214	19.2142	10.6614	-1.23404	0.0125867	0.0254423
FOXG_10880	1857	204384	206240	-	hypothetical protein	chr01	PF00067.17	1	1	4	3	2	1	1	0	0.950156	0.950346	3.90083	2.78516	1.90483	0.924706	1.06745	0	1.56043	3.90083	0.908049	1.24656	0.34575	0.477158
FOXG_10881	2831	206898	209728	-	hypothetical protein	chr01	PF01048.15	39	38	32	27	4	8	3	3	37.0561	36.1131	31.2066	25.0664	3.80965	7.39765	3.20236	3.41081	18.4078	37.0561	10.7325	2.86407	1.18297e-07	4.58479e-07
FOXG_10882	759	211710	212468	+	hypothetical protein	chr01		1	2	1	0	0	0	0	1	0.950156	1.90069	0.975207	0	0	0	0	1.13694	0.620374	1.90069	0.299732	2.10727	0.471407	0.612737
FOXG_10883	1845	214309	216153	+	hypothetical protein	chr01	PF13847.1,PF08241.7,PF13489.1,PF13649.1,PF12847.2,PF01209.13,PF08242.7	140	144	110	121	65	67	60	28	133.022	136.85	107.273	112.335	61.9069	61.9553	64.0472	31.8343	88.6528	136.85	59.4458	1.22385	6.62827e-05	0.000192139
FOXG_10884	3365	216932	220296	+	acetyl-coenzyme A synthetase	chr01	PF13193.1,TIGR02188,PF00501.23,PF11930.3	992	979	1105	945	1902	1837	1336	2467	942.555	930.388	1077.6	877.325	1811.49	1698.68	1426.12	2804.83	1446.12	2804.83	1965.84	-0.963784	0.00194139	0.00457608
FOXG_10885	1329	220301	221629	-	hypothetical protein	chr01	PF00135.23,PF07859.8	36	33	52	46	77	104	129	72	34.2056	31.3614	50.7108	42.7058	73.3358	96.1694	137.701	81.8595	68.5062	137.701	92.4775	-1.27145	6.591e-08	2.61668e-07
FOXG_10886	1627	221757	223383	-	hypothetical protein	chr01		27	46	37	37	59	51	54	34	25.6542	43.7159	36.0827	34.3503	56.1924	47.16	57.6425	38.6559	42.4317	57.6425	69.2487	-0.496647	0.14556	0.227665
FOXG_10887	1780	223886	225665	-	beta-lactamase	chr01	PF00144.19	1	2	2	0	20	6	31	7	0.950156	1.90069	1.95041	0	19.0483	5.54824	33.0911	7.95856	8.80592	33.0911	15.6701	-3.6357	0.000168744	0.000463376
FOXG_10888	570	225818	226387	+	hypothetical protein	chr01	PF01042.16	0	0	0	0	0	0	0	0	0	0	0	0	0	0	0	0	0	0	0.102095	-7.6487	0.984258	0.993436
FOXG_10889	1134	226403	227536	-	acetyltransferase	chr01	PF12464.3,PF00132.19	59	78	50	67	283	247	270	241	56.0592	74.127	48.7603	62.2019	269.533	228.402	288.212	274.002	162.662	288.212	195.949	-2.1399	1.90548e-35	3.82879e-34
FOXG_10890	2426	227675	230100	+	hypothetical protein	chr01	PF13520.1,PF00324.16	12	14	12	11	11	8	2	2	11.4019	13.3048	11.7025	10.2122	10.4765	7.39765	2.13491	2.27388	8.61305	13.3048	7.19521	1.11276	0.0277702	0.0521725
FOXG_10891	1954	230396	232349	-	hypothetical protein	chr01	PF00890.19,PF01593.19,PF13450.1,PF01134.17,PF01946.12,PF01266.19	1	3	2	2	30	36	34	3	0.950156	2.85104	1.95041	1.85677	28.5724	33.2894	36.2934	3.41081	13.6468	36.2934	32.556	-3.76313	1.8293e-05	5.67979e-05
FOXG_10892	1220	232571	233790	+	hypothetical protein	chr01	PF13561.1,PF01370.16,PF08659.5,PF00106.20	3	4	1	0	63	47	61	13	2.85047	3.80138	0.975207	0	60.0021	43.4612	65.1147	14.7802	23.8731	65.1147	49.0674	-4.57443	3.74751e-07	1.38261e-06
FOXG_10895	967	237215	238181	+	hypothetical protein similar to branched-chain amino acid aminotransferase protein	chr01	PF01063.14	1	0	0	0	0	0	0	1	0.950156	0	0	0	0	0	0	1.13694	0.260887	1.13694	0.317252	0.488377	0.872132	0.957165
FOXG_10896	1285	238993	240277	+	hypothetical protein	chr01	PF01266.19	0	0	0	0	0	0	0	0	0	0	0	0	0	0	0	0	0	0	0.151576	-0.09681	0.986176	0.993436
FOXG_10897	201	240568	240768	-	hypothetical protein	chr01		9	26	13	2	247	461	263	268	8.55141	24.709	12.6777	1.85677	235.246	426.289	280.74	304.699	161.846	426.289	213.853	-4.83425	1.44547e-40	3.61231e-39
FOXG_10900	1384	246740	248123	-	hypothetical protein	chr01	PF01168.15,PF14031.1	21	17	20	15	15	28	15	17	19.9533	16.1559	19.5041	13.9258	14.2862	25.8918	16.0118	19.3279	18.1321	25.8918	24.7342	-0.107523	0.804643	0.898988
FOXG_10901	1700	248785	250484	+	hypothetical protein	chr01	TIGR00907,PF13520.1,PF00324.16	1	4	8	3	0	0	0	1	0.950156	3.80138	7.80165	2.78516	0	0	0	1.13694	2.05941	7.80165	1.62027	3.92282	0.0221212	0.0424888
FOXG_10902	1738	251031	252768	-	glutamine synthetase	chr01	PF00120.19	0	0	0	0	0	1	0	0	0	0	0	0	0	0.924706	0	0	0.115588	0.924706	0.232909	-2.40277	0.655679	0.789395
FOXG_10903	2041	253750	255790	-	NAD-dependent aldehyde dehydrogenase	chr01	PF00171.17	8	11	11	16	12	7	5	3	7.60125	10.4538	10.7273	14.8542	11.429	6.47294	5.33727	3.41081	8.78581	14.8542	7.95634	0.709698	0.180835	0.274491
FOXG_10904	1256	255885	257140	+	hypothetical protein	chr01	PF13561.1,PF08659.5,PF00106.20	6	3	3	5	5	5	7	2	5.70094	2.85104	2.92562	4.64193	4.76207	4.62353	7.47217	2.27388	4.4064	7.47217	4.44035	-0.166899	0.789155	0.885293
FOXG_10905	1189	257162	258350	-	hypothetical protein	chr01	PF11951.3	2	6	2	5	10	11	8	6	1.90031	5.70207	1.95041	4.64193	9.52414	10.1718	8.53963	6.82163	6.15649	10.1718	7.36464	-1.30706	0.0137053	0.027459
FOXG_10906	1883	259286	261168	-	hypothetical protein	chr01	PF07690.11	0	0	0	0	0	0	0	0	0	0	0	0	0	0	0	0	0	0	0	NA	NA	NA
FOXG_10907	526	261675	262200	+	hypothetical protein	chr01		0	0	0	0	0	0	0	0	0	0	0	0	0	0	0	0	0	0	0	NA	NA	NA
FOXG_10908	1651	262800	264450	-	hypothetical protein	chr01	PF00786.23	0	0	0	0	1	0	0	1	0	0	0	0	0.952414	0	0	1.13694	0.261169	1.13694	0.281044	-3.58667	0.250891	0.363473
FOXG_10909	1749	264583	266331	-	hypothetical protein	chr01	PF07690.11	0	0	0	0	0	0	1	0	0	0	0	0	0	0	1.06745	0	0.133432	1.06745	0.0533727	-2.00245	0.714655	0.840702
FOXG_10910	1947	267197	269143	-	hypothetical protein	chr01	PF06985.6	0	0	0	0	0	0	0	0	0	0	0	0	0	0	0	0	0	0	0	NA	NA	NA
FOXG_10911	1358	269921	271278	-	hypothetical protein	chr01		0	0	0	0	0	0	0	0	0	0	0	0	0	0	0	0	0	0	0	NA	NA	NA
FOXG_10912	1240	272102	273341	-	hypothetical protein	chr01	PF00107.21,PF08240.7	0	0	0	0	1	0	0	0	0	0	0	0	0.952414	0	0	0	0.119052	0.952414	0.0974705	-15.0575	0.949864	0.993436
FOXG_10913	1936	274120	276055	+	hypothetical protein	chr01	PF07690.11	0	0	0	0	0	0	0	0	0	0	0	0	0	0	0	0	0	0	0	NA	NA	NA
FOXG_10914	1654	276697	278350	-	succinate-semialdehyde dehydrogenase	chr01	PF00171.17,TIGR01780	0	1	0	0	2	0	0	0	0	0.950346	0	0	1.90483	0	0	0	0.356897	1.90483	0.505553	-0.542808	0.839356	0.927986
FOXG_10915	1581	278999	280579	-	hypothetical protein	chr01	PF12697.2,PF12695.2,PF00561.15	2	1	0	1	7	6	6	6	1.90031	0.950346	0	0.928386	6.6669	5.54824	6.40472	6.82163	3.65257	6.82163	3.57921	-2.80717	0.00206011	0.0048351
FOXG_10916	1881	281496	283376	+	hypothetical protein	chr01	TIGR00879,PF00083.19,PF07690.11	0	0	0	0	0	0	0	0	0	0	0	0	0	0	0	0	0	0	0	NA	NA	NA
FOXG_10917	594	285366	285959	+	4-carboxymuconolactone decarboxylase	chr01	PF02627.15	0	0	0	0	0	0	0	0	0	0	0	0	0	0	0	0	0	0	0.208924	-0.0967865	0.982934	0.993436
FOXG_10918	1300	286767	288066	+	hypothetical protein	chr01	PF03807.12,TIGR01692,PF03446.10,PF02423.10	3	6	2	4	21	13	15	5	2.85047	5.70207	1.95041	3.71354	20.0007	12.0212	16.0118	5.68469	8.49186	20.0007	8.93832	-1.8993	0.000267816	0.000714925
FOXG_10919	3180	288173	291421	+	hypothetical protein	chr01	PF04082.13,PF13465.1,PF00096.21	38	42	25	26	102	82	47	57	36.1059	39.9145	24.3802	24.138	97.1462	75.8259	50.1703	64.8055	51.5608	97.1462	64.1452	-1.21518	2.03789e-05	6.29669e-05
FOXG_10920	1220	293056	294275	-	hypothetical protein	chr01	PF13302.1	10	4	3	7	69	25	8	9	9.50156	3.80138	2.92562	6.4987	65.7165	23.1176	8.53963	10.2324	16.2917	65.7165	17.9741	-2.07921	9.93013e-07	3.52377e-06
FOXG_10921	1139	295627	296765	-	hypothetical protein	chr01	PF01814.18	447	510	423	371	60	48	60	31	424.72	484.676	412.512	344.431	57.1448	44.3859	64.0472	35.2451	233.395	484.676	118.099	3.04355	2.55115e-28	3.7337e-27
FOXG_10922	1269	298241	299509	-	hypothetical protein	chr01		1	0	0	1	0	0	0	1	0.950156	0	0	0.928386	0	0	0	1.13694	0.376935	1.13694	0.150774	1.0655	0.835433	0.924742
FOXG_10923	2774	298701	301474	+	hypothetical protein	chr01		0	1	0	5	0	0	0	0	0	0.950346	0	4.64193	0	0	0	0	0.699034	4.64193	0.563516	4.01547	0.151723	0.236165
FOXG_10924	2681	301156	303836	-	hypothetical protein	chr01		0	0	0	0	1	1	4	4	0	0	0	0	0.952414	0.924706	4.26981	4.54775	1.33684	4.54775	1.51185	-6.16504	0.0125213	0.0253133
FOXG_10925	1756	304376	306131	-	hypothetical protein	chr01	PF07690.11	15	15	10	9	0	0	1	0	14.2523	14.2552	9.75207	8.35547	0	0	1.06745	0	5.96032	14.2552	2.43209	5.58034	0.000821064	0.00204899
FOXG_10926	1237	306531	307767	+	methylisocitrate lyase	chr01	PF13714.1,PF00463.16	13	11	18	13	0	0	0	0	12.352	10.4538	17.5537	12.069	0	0	0	0	6.55357	17.5537	2.86428	8.55252	0.000359821	0.000943106
FOXG_10927	1512	309208	310719	+	hypothetical protein	chr01	PF05368.8,PF13460.1	11	5	6	5	6	3	3	1	10.4517	4.75173	5.85124	4.64193	5.71448	2.77412	3.20236	1.13694	4.81556	10.4517	3.11192	1.04261	0.119429	0.192067
FOXG_10928	2288	311187	313474	+	predicted protein	chr01		25	15	29	25	0	1	0	0	23.7539	14.2552	28.281	23.2096	0	0.924706	0	0	11.3031	28.281	7.48708	6.44059	1.40963e-05	4.43833e-05
FOXG_10929	2446	314365	316810	+	hypothetical protein	chr01	PF00933.16,PF01915.17	0	0	0	0	1	1	2	0	0	0	0	0	0.952414	0.924706	2.13491	0	0.501503	2.13491	0.384912	-4.71186	0.0947838	0.156836
FOXG_10930	2616	315537	318152	-	hypothetical protein	chr01	TIGR01444,PF13383.1,PF05050.7	56	50	46	51	611	610	423	584	53.2088	47.5173	44.8595	47.3477	581.925	564.071	451.533	663.972	306.804	663.972	403.941	-3.54815	7.57645e-69	5.93203e-67
FOXG_10931	1845	318567	320411	+	hypothetical protein	chr01	PF05631.9,PF07690.11	9	15	7	3	259	289	148	216	8.55141	14.2552	6.82645	2.78516	246.675	267.24	157.983	245.579	118.737	267.24	157.561	-4.8493	1.91296e-45	5.86962e-44
FOXG_10932	7849	320408	328256	-	hypothetical protein	chr01	PF00668.15,PF00550.20,TIGR01733,PF00501.23	7	3	3	1	7	1	4	2	6.65109	2.85104	2.92562	0.928386	6.6669	0.924706	4.26981	2.27388	3.43643	6.6669	4.18877	-0.0219312	0.980401	0.993436
FOXG_10933	812	329413	330224	+	hypothetical protein	chr01		31	8	10	11	12	1	3	0	29.4548	7.60277	9.75207	10.2122	11.429	0.924706	3.20236	0	9.07224	29.4548	10.4137	2.01834	0.00249448	0.00577359
FOXG_10934	1259	331055	332313	-	hypothetical protein	chr01		26	6	13	4	11	17	17	14	24.7041	5.70207	12.6777	3.71354	10.4765	15.72	18.1467	15.9171	13.3822	24.7041	11.7874	-0.557242	0.294626	0.4171
FOXG_10935	2240	332849	335088	+	hypothetical protein	chr01	PF07690.11	153	8	30	27	63	5	7	12	145.374	7.60277	29.2562	25.0664	60.0021	4.62353	7.47217	13.6433	36.63	145.374	39.0369	1.28115	0.000598371	0.0015251
FOXG_10938	1784	340478	342261	-	hypothetical protein	chr01	TIGR00879,PF00083.19,PF07690.11	0	0	0	0	0	1	0	3	0	0	0	0	0	0.924706	0	3.41081	0.54194	3.41081	0.533119	-4.18918	0.144266	0.225866
FOXG_10939	2142	343056	345197	+	alpha-galactosidase	chr01	PF01055.21,PF02065.13	0	0	0	0	0	0	0	0	0	0	0	0	0	0	0	0	0	0	0.0525687	-0.0967589	0.986183	0.993436
FOXG_10940	1671	345744	347414	+	hypothetical protein	chr01	PF00890.19,PF13450.1,PF01946.12	3	6	4	2	26	17	26	3	2.85047	5.70207	3.90083	1.85677	24.7628	15.72	27.7538	3.41081	10.7447	27.7538	19.5028	-2.1963	0.000867036	0.00215593
FOXG_10941	1083	349721	350803	-	shikimate-5-dehydrogenase	chr01	PF08501.6,PF01488.15,TIGR00507,TIGR01809	5	3	2	3	8	7	5	10	4.75078	2.85104	1.95041	2.78516	7.61931	6.47294	5.33727	11.3694	5.39204	11.3694	5.06644	-1.33809	0.0420371	0.0758816
FOXG_10942	2250	351307	353556	-	hypothetical protein	chr01	PF04082.13,PF00172.13	1	5	1	4	10	6	7	19	0.950156	4.75173	0.975207	3.71354	9.52414	5.54824	7.47217	21.6018	6.81712	21.6018	7.32096	-2.08679	0.00321508	0.00730529
FOXG_10943	4254	353679	357932	+	conserved hypothetical protein	chr01	PF01487.10,PF08501.6,PF01202.17,PF01261.19,PF01488.15,TIGR01093	14	24	12	21	51	58	26	86	13.3022	22.8083	11.7025	19.4961	48.5731	53.6329	27.7538	97.7767	36.8807	97.7767	40.4543	-1.69648	0.000397895	0.00103793
FOXG_10944	1074	357943	359016	-	shikimate dehydrogenase	chr01	PF08501.6,PF01488.15	0	2	0	0	1	3	1	1	0	1.90069	0	0	0.952414	2.77412	1.06745	1.13694	0.978952	2.77412	1.15654	-1.70772	0.254912	0.368392
FOXG_10945	1256	360069	361324	+	hypothetical protein	chr01		3	7	9	5	1	0	0	0	2.85047	6.65242	8.77686	4.64193	0.952414	0	0	0	2.98426	8.77686	1.41431	4.63005	0.00872689	0.0181932
FOXG_10946	1354	361601	362954	-	hypothetical protein	chr01		0	0	0	1	0	0	0	0	0	0	0	0.928386	0	0	0	0	0.116048	0.928386	0.090756	13.4145	0.929706	0.993436
FOXG_10947	1412	364813	366224	+	hypothetical protein	chr01		0	0	0	0	0	0	0	0	0	0	0	0	0	0	0	0	0	0	0	NA	NA	NA
FOXG_10948	910	368364	369273	+	hypothetical protein	chr01		1	1	0	0	0	0	0	0	0.950156	0.950346	0	0	0	0	0	0	0.237563	0.950346	0.0950251	3.33491	0.523769	0.664759
FOXG_10949	759	371296	372054	-	hypothetical protein	chr01		0	0	0	1	0	0	0	0	0	0	0	0.928386	0	0	0	0	0.116048	0.928386	0.0910659	13.4122	0.928209	0.993436
FOXG_10950	909	373454	374362	+	hypothetical protein	chr01		1	0	0	0	1	0	1	0	0.950156	0	0	0	0.952414	0	1.06745	0	0.371253	1.06745	0.328282	-1.70681	0.583807	0.721037
FOXG_10951	816	377606	378421	-	hypothetical protein	chr01	PF02566.14,TIGR03561	11	21	10	11	5	7	4	6	10.4517	19.9573	9.75207	10.2122	4.76207	6.47294	4.26981	6.82163	9.08747	19.9573	6.60347	1.16211	0.0176768	0.0346688
FOXG_10952	1854	379179	381032	+	hypothetical protein	chr01	PF00067.17	0	0	0	0	0	1	0	0	0	0	0	0	0	0.924706	0	0	0.115588	0.924706	0.0462353	-1.97093	0.719343	0.841483
FOXG_10953	1394	381436	382829	-	hypothetical protein	chr01	TIGR00816,PF03595.12	0	0	1	2	0	1	0	1	0	0	0.975207	1.85677	0	0.924706	0	1.13694	0.611703	1.85677	0.531668	0.974281	0.639006	0.773759
FOXG_10954	3140	385623	388762	+	hypothetical protein	chr01		7	4	6	7	3	0	4	1	6.65109	3.80138	5.85124	6.4987	2.85724	0	4.26981	1.13694	3.8833	6.65109	3.84967	1.62842	0.0417547	0.0754147
FOXG_10955	1382	390607	391988	+	beta-lactamase	chr01	PF00144.19	1	1	1	2	11	4	23	0	0.950156	0.950346	0.975207	1.85677	10.4765	3.69882	24.5514	0	5.43241	24.5514	6.10193	-2.66555	0.0100984	0.0207583
FOXG_10956	381	393111	393491	+	hypothetical protein	chr01	PF14087.1	5	19	2	10	1	0	3	0	4.75078	18.0566	1.95041	9.28386	0.952414	0	3.20236	0	4.77455	18.0566	2.21751	3.25426	0.022038	0.042375
FOXG_10957	2126	394195	396320	+	hypothetical protein	chr01	PF01565.18,PF08031.7	0	0	0	0	0	0	0	0	0	0	0	0	0	0	0	0	0	0	0.0479622	-0.0967823	0.98618	0.993436
FOXG_10958	1047	396477	397523	-	hypothetical protein	chr01	PF04082.13	0	0	0	0	0	0	0	0	0	0	0	0	0	0	0	0	0	0	0	NA	NA	NA
FOXG_10959	2805	397863	400667	+	conserved hypothetical protein	chr01	PF03972.9	2	1	1	0	23	11	2	4	1.90031	0.950346	0.975207	0	21.9055	10.1718	2.13491	4.54775	5.32323	21.9055	10.4342	-3.18747	0.00592312	0.0127945
FOXG_10960	1212	402106	403317	-	hypothetical protein	chr01	PF13419.1,PF12710.2,TIGR01509,PF00702.21,PF13242.1,TIGR01549	0	0	0	0	1	0	0	0	0	0	0	0	0.952414	0	0	0	0.119052	0.952414	0.21256	-2.57617	0.604228	0.741019
FOXG_10961	1982	403713	405694	+	hypothetical protein	chr01	PF01565.18,PF08031.7	0	0	0	0	8	1	2	0	0	0	0	0	7.61931	0.924706	2.13491	0	1.33487	7.61931	1.63191	-5.42273	0.0385997	0.0702513
FOXG_10964	2104	409797	411900	-	hypothetical protein	chr01	TIGR00879,PF05631.9,PF00083.19,PF06609.8,PF07690.11	0	0	0	0	0	0	0	0	0	0	0	0	0	0	0	0	0	0	0.0589883	-0.0967833	0.986179	0.993436
FOXG_10965	4197	412851	417047	-	hypothetical protein	chr01	PF01968.13,PF05378.8,PF06032.7	296	263	223	412	540	392	358	352	281.246	249.941	217.471	382.495	514.303	362.485	382.148	400.202	348.786	514.303	433.761	-0.600389	0.015802	0.0313086
FOXG_10966	2465	417390	419854	+	hypothetical protein	chr01	PF02133.10,TIGR00800	258	254	243	276	747	619	789	383	245.14	241.388	236.975	256.235	711.453	572.393	842.221	435.447	442.656	842.221	546.883	-1.3674	1.29291e-06	4.53933e-06
FOXG_10967	2652	419956	422607	+	hypothetical protein	chr01	PF04082.13	199	206	246	222	374	377	351	313	189.081	195.771	239.901	206.102	356.203	348.614	374.676	355.862	283.276	374.676	299.054	-0.793727	5.10475e-15	3.56951e-14
FOXG_10968	1662	422499	424160	-	3-oxoadipate enol-lactonase	chr01	PF03096.9,PF12697.2,PF12695.2,PF12146.3,PF00561.15	212	163	128	244	652	442	469	215	201.433	154.906	124.826	226.526	620.974	408.72	500.636	244.442	310.308	620.974	352.688	-1.29091	2.19304e-05	6.75377e-05
FOXG_10971	2156	427606	429761	+	hypothetical protein	chr01		0	0	0	0	0	0	0	0	0	0	0	0	0	0	0	0	0	0	0	NA	NA	NA
FOXG_10972	3200	430564	433763	+	hypothetical protein	chr01	PF06985.6	0	0	0	0	2	0	0	0	0	0	0	0	1.90483	0	0	0	0.238103	1.90483	0.0952414	-16.642	0.955046	0.993436
FOXG_10973	1500	433869	435368	-	hypothetical protein	chr01		0	0	0	0	0	0	0	0	0	0	0	0	0	0	0	0	0	0	0.092797	-0.1177	0.982881	0.993436
FOXG_10974	1337	437332	438668	+	oxidoreductase	chr01	PF09362.5	0	0	1	0	1	0	0	0	0	0	0.975207	0	0.952414	0	0	0	0.240953	0.975207	0.096381	-0.0627771	0.992603	0.995853
FOXG_10975	1064	439026	440089	+	proline racemase	chr01	PF05544.6	1	0	0	0	1	0	0	0	0.950156	0	0	0	0.952414	0	0	0	0.237821	0.952414	0.139775	-0.0756338	0.988687	0.994884
FOXG_10976	1273	440363	441635	-	D-amino-acid oxidase	chr01	PF00890.19,PF00070.22,PF01266.19	0	1	1	0	0	0	0	0	0	0.950346	0.975207	0	0	0	0	0	0.240694	0.975207	0.342538	4.2468	0.156084	0.242006
FOXG_10977	630	442256	442885	+	hypothetical protein	chr01		7	6	8	9	4	2	4	4	6.65109	5.70207	7.80165	8.35547	3.80965	1.84941	4.26981	4.54775	5.37337	8.35547	3.60096	1.00324	0.104361	0.170561
FOXG_10980	675	449281	449955	+	hypothetical protein	chr01	PF00023.25	0	0	0	0	0	0	0	0	0	0	0	0	0	0	0	0	0	0	0	NA	NA	NA
FOXG_10981	434	452700	453133	+	hypothetical protein	chr01		0	0	0	0	0	0	0	0	0	0	0	0	0	0	0	0	0	0	0	NA	NA	NA
FOXG_10982	738	453818	454555	+	hypothetical protein	chr01	PF00023.25,PF12796.2,PF13606.1	0	0	0	0	0	0	0	0	0	0	0	0	0	0	0	0	0	0	0	NA	NA	NA
FOXG_10983	2249	454976	457224	-	hypothetical protein	chr01	PF00487.19,PF00173.23	14	12	14	19	17	7	9	2	13.3022	11.4041	13.6529	17.6393	16.191	6.47294	9.60708	2.27388	11.3179	17.6393	8.54336	0.659891	0.309699	0.435298
FOXG_10984	2630	459039	461668	+	hypothetical protein	chr01	PF03171.15,PF14226.1	1941	1896	1760	2068	183	313	94	207	1844.25	1801.86	1716.36	1919.9	174.292	289.433	100.341	235.346	1010.22	1919.9	504.575	3.26658	2.22973e-31	3.77014e-30
FOXG_10985	2055	461194	463248	-	hypothetical protein	chr01	PF04082.13,PF00172.13	842	862	736	906	122	222	55	162	800.032	819.198	717.752	841.118	116.194	205.285	58.7099	184.184	467.809	841.118	248.62	2.5868	3.28624e-19	2.94428e-18
FOXG_10986	749	464257	465005	-	hypothetical protein	chr01		0	0	0	0	0	0	0	0	0	0	0	0	0	0	0	0	0	0	0	NA	NA	NA
FOXG_10987	1126	466663	467788	-	hypothetical protein	chr01		6	5	9	11	3	1	0	1	5.70094	4.75173	8.77686	10.2122	2.85724	0.924706	0	1.13694	4.29508	10.2122	2.90711	2.5391	0.00276783	0.00635905
FOXG_10988	2142	468814	470955	+	amidohydrolase ytcJ-like	chr01	PF07969.6,PF13594.1	284	234	298	860	78	87	113	105	269.844	222.381	290.612	798.412	74.2883	80.4494	120.622	119.378	246.998	798.412	198.493	1.82657	1.57524e-05	4.92755e-05
FOXG_10989	1894	471268	473161	+	hypothetical protein	chr01	PF07690.11	5	4	5	11	3	1	5	0	4.75078	3.80138	4.87603	10.2122	2.85724	0.924706	5.33727	0	4.09496	10.2122	2.67369	1.55151	0.0717673	0.122416
FOXG_10990	2128	473306	475433	-	triacylglycerol lipase	chr01	PF00135.23,PF07859.8	11	16	22	13	2	13	7	1	10.4517	15.2055	21.4545	12.069	1.90483	12.0212	7.47217	1.13694	10.2145	21.4545	8.52818	1.39591	0.0356236	0.0652606
FOXG_10991	2000	475544	477543	-	transporter MCH1	chr01	PF07690.11	379	426	459	487	123	150	116	129	360.109	404.847	447.62	452.124	117.147	138.706	123.825	146.665	273.88	452.124	200.397	1.65577	0.000219844	0.000594353
FOXG_10992	1348	480740	482087	-	predicted protein	chr01		19	21	20	29	4	4	4	4	18.053	19.9573	19.5041	26.9232	3.80965	3.69882	4.26981	4.54775	12.5955	26.9232	6.81689	2.38669	4.47971e-06	1.48893e-05
FOXG_10993	1863	482673	484535	+	hypothetical protein	chr01	PF00646.28	49	78	101	96	15	10	3	29	46.5577	74.127	98.4959	89.125	14.2862	9.24706	3.20236	32.9712	46.0015	98.4959	26.6931	2.65209	1.05938e-06	3.74672e-06
FOXG_10994	1482	485141	486622	-	hypothetical protein	chr01		365	412	452	486	82	85	56	106	346.807	391.542	440.793	451.196	78.0979	78.6	59.7774	120.515	245.916	451.196	143.87	2.30024	1.15688e-30	1.88396e-29
FOXG_10995	1439	486727	488165	+	hypothetical protein	chr01	TIGR01330,PF00459.20	28	47	28	26	200	184	140	333	26.6044	44.6662	27.3058	24.138	190.483	170.146	149.443	378.6	126.423	378.6	140.255	-2.78616	6.42598e-18	5.384e-17
FOXG_10996	1148	491660	492807	+	hypothetical protein	chr01		0	0	0	0	0	0	0	0	0	0	0	0	0	0	0	0	0	0	0	NA	NA	NA
FOXG_10997	576	495493	496068	-	hypothetical protein	chr01		0	0	1	1	1	0	0	0	0	0	0.975207	0.928386	0.952414	0	0	0	0.357001	0.975207	0.1428	1.41257	0.77874	0.877463
FOXG_10998	312	498571	498882	+	hypothetical protein	chr01		0	0	0	1	0	0	0	0	0	0	0	0.928386	0	0	0	0	0.116048	0.928386	0.0464193	1.73871	0.751547	0.85377
FOXG_10999	536	504311	504846	+	hypothetical protein	chr01		8	1	2	2	4	1	2	9	7.60125	0.950346	1.95041	1.85677	3.80965	0.924706	2.13491	10.2324	3.68256	10.2324	3.33074	-0.615404	0.454112	0.594928
FOXG_11000	2442	508053	510494	-	flotillin	chr01	PF01145.20	218	137	279	97	358	416	419	449	207.134	130.197	272.083	90.0534	340.964	384.678	447.263	510.485	297.857	510.485	365.924	-1.25292	0.0061028	0.0131523
FOXG_11001	1166	510880	512050	+	hypothetical protein	chr01		509	426	579	460	209	202	271	203	483.63	404.847	564.645	427.058	199.054	186.791	289.28	230.798	348.263	564.645	308.06	1.05983	6.87963e-12	3.80906e-11
FOXG_11002	1002	512735	513736	+	hypothetical protein	chr01	PF01370.16,PF01073.14,PF02719.10,PF04321.12,PF07993.7	0	0	0	0	0	0	0	0	0	0	0	0	0	0	0	0	0	0	0	NA	NA	NA
FOXG_11003	4203	512664	516866	-	pH-response regulator protein palA/rim-20	chr01	PF03097.13,PF13949.1	5514	5208	6040	5217	769	926	937	1021	5239.16	4949.4	5890.25	4843.39	732.406	856.278	1000.2	1160.81	3083.99	5890.25	1804.45	2.51994	7.23994e-15	5.00311e-14
FOXG_11004	2461	516922	519382	-	hypothetical protein	chr01	PF04366.7	6233	5404	7828	6585	6901	8441	13761	2596	5922.32	5135.67	7633.92	6113.42	6572.61	7805.44	14689.2	2951.49	7103.01	14689.2	6393.9	-0.228007	0.612468	0.74901
FOXG_11005	1223	519418	520640	+	hypothetical protein	chr01	PF03959.8	181	209	211	214	708	616	877	145	171.978	198.622	205.769	198.675	674.309	569.619	936.157	164.856	389.998	936.157	538.373	-1.40402	0.00383598	0.00859809
FOXG_11006	1141	525643	526783	+	hypothetical protein	chr01		0	0	0	0	0	0	0	0	0	0	0	0	0	0	0	0	0	0	0	NA	NA	NA
FOXG_11007	624	527391	528014	-	hypothetical protein	chr01		0	0	0	0	0	0	0	0	0	0	0	0	0	0	0	0	0	0	0	NA	NA	NA
FOXG_11008	2450	529700	532149	+	hypothetical protein	chr01		40	52	48	54	2	3	3	3	38.0063	49.418	46.8099	50.1328	1.90483	2.77412	3.20236	3.41081	24.4574	50.1328	15.3767	4.04392	6.86128e-15	4.76007e-14
FOXG_11009	1877	532703	534579	-	hypothetical protein	chr01		1	1	0	1	5	10	8	0	0.950156	0.950346	0	0.928386	4.76207	9.24706	8.53963	0	3.17221	9.24706	2.59008	-2.76414	0.00990094	0.0204075
FOXG_11010	4052	534728	538779	+	hypothetical protein	chr01		1	0	4	2	14	15	35	1	0.950156	0	3.90083	1.85677	13.3338	13.8706	37.3609	1.13694	9.05124	37.3609	7.97658	-3.03925	0.000293199	0.000777203
FOXG_11011	902	538906	539807	-	hypothetical protein	chr01		0	1	0	0	1	0	0	0	0	0.950346	0	0	0.952414	0	0	0	0.237845	0.952414	0.095138	0.023609	0.997215	0.998094
FOXG_11012	2203	541088	543290	+	hypothetical protein	chr01	PF01532.15	28	41	44	52	79	72	41	58	26.6044	38.9642	42.9091	48.2761	75.2407	66.5788	43.7656	65.9424	51.0352	75.2407	56.2349	-0.676946	0.00619133	0.0133235
FOXG_11013	679	543546	544224	+	hypothetical protein	chr01	PF08881.5	0	0	0	0	0	0	0	0	0	0	0	0	0	0	0	0	0	0	0	NA	NA	NA
FOXG_11014	2194	543360	545553	-	hypothetical protein	chr01	PF11905.3	131	156	98	204	79	74	76	67	124.47	148.254	95.5703	189.391	75.2407	68.4282	81.1265	76.1748	107.332	189.391	161.099	0.824244	0.101705	0.166684
FOXG_11015	1695	545676	547370	+	alcohol dehydrogenase (NADP+)	chr01	PF00107.21,PF08240.7,PF13602.1	1215	836	605	1616	33	42	35	83	1154.44	794.489	590	1500.27	31.4296	38.8377	37.3609	94.3658	530.149	1500.27	529.208	4.42267	1.7777e-11	9.56814e-11
FOXG_11016	1770	547429	549198	+	methylated-DNA-protein-cysteine methyltransferase like protein	chr01	PF01035.15	17	26	20	41	0	0	2	5	16.1527	24.709	19.5041	38.0638	0	0	2.13491	5.68469	13.2811	38.0638	6.81981	3.88727	7.08448e-07	2.5458e-06
FOXG_11017	7111	547473	554583	-	hypothetical protein	chr01	PF00225.18	136	162	166	164	380	363	168	269	129.221	153.956	161.884	152.255	361.917	335.668	179.332	305.836	222.509	361.917	229.425	-0.932248	0.00013326	0.000371001
FOXG_11018	2276	557983	560258	+	hypothetical protein	chr01	PF02732.10	410	443	515	472	92	63	60	61	389.564	421.003	502.231	438.198	87.622	58.2565	64.0472	69.3532	253.784	502.231	156.913	2.65651	4.38438e-51	1.63198e-49
FOXG_11019	5312	560386	565697	-	conserved hypothetical protein	chr01	PF12396.3,PF00300.17	1889	1469	2421	1890	1176	1272	527	1662	1794.85	1396.06	2360.98	1754.65	1120.04	1176.23	562.548	1889.59	1506.87	2360.98	1331.96	0.768657	0.0410563	0.0743053
FOXG_11020	1345	566715	568059	-	hypothetical protein	chr01	PF12396.3	294	282	286	320	249	262	377	240	279.346	267.997	278.909	297.083	237.151	242.273	402.43	272.865	284.757	402.43	319.191	0.00977217	0.975415	0.993436
FOXG_11021	533	568693	569225	-	hypothetical protein	chr01		368	370	332	328	297	302	724	158	349.658	351.628	323.769	304.511	282.867	279.261	772.836	179.636	355.521	772.836	409.454	0.067709	0.897174	0.977829
FOXG_11022	651	569627	570277	-	hypothetical protein	chr01		0	0	0	0	0	0	0	0	0	0	0	0	0	0	0	0	0	0	0	NA	NA	NA
FOXG_11023	3235	569511	572745	+	hypothetical protein	chr01		3455	2884	4428	4141	1305	1280	3657	1367	3282.79	2740.8	4318.22	3844.45	1242.9	1183.62	3903.68	1554.19	2758.83	4318.22	2199.83	1.05651	0.0078724	0.0165596
FOXG_11024	1047	573301	574347	+	hypothetical protein	chr01	PF08325.5	5823	5709	5791	7433	1901	2102	2406	1760	5532.76	5425.52	5647.42	6900.69	1810.54	1943.73	2568.29	2001.01	3978.75	6900.69	2570.53	1.49743	2.55995e-13	1.56612e-12
FOXG_11025	1726	574299	576033	-	nitrilase	chr01	PF00795.17	962	1088	1057	1519	1071	1100	1859	791	914.05	1033.98	1030.79	1410.22	1020.03	1017.18	1984.4	899.318	1163.75	1984.4	2387.38	-0.135676	0.723418	0.845348
FOXG_11026	1646	576321	577966	-	double-strand break repair protein MRE11	chr01	PF04152.9	624	645	648	629	191	178	188	177	592.898	612.973	631.934	583.955	181.911	164.598	200.681	201.238	396.273	631.934	306.58	1.70226	5.39724e-18	4.54604e-17
FOXG_11027	1305	578121	579425	-	double-strand break repair protein MRE11	chr01	PF00149.23,TIGR00583	186	200	208	189	98	62	80	62	176.729	190.069	202.843	175.465	93.3365	57.3318	85.3963	70.4901	131.458	202.843	103.147	1.29357	1.8763e-08	7.80678e-08
FOXG_11028	4919	579415	584333	+	hypothetical protein	chr01		29	28	15	18	120	129	218	160	27.5545	26.6097	14.6281	16.7109	114.29	119.287	232.705	181.91	91.7119	232.705	185.581	-2.83727	8.8295e-15	6.0699e-14
FOXG_11029	2521	582594	585114	-	hypothetical protein	chr01	TIGR00913,PF00324.16,PF13520.1	10	11	8	5	7	4	4	2	9.50156	10.4538	7.80165	4.64193	6.6669	3.69882	4.26981	2.27388	6.16354	10.4538	6.6198	1.00379	0.128854	0.204718
FOXG_11030	2162	587887	590048	-	beta-glucosidase	chr01	PF00232.13	0	0	1	3	0	0	1	0	0	0	0.975207	2.78516	0	0	1.06745	0	0.603477	2.78516	0.419668	1.94653	0.520014	0.661155
FOXG_11031	519	591902	592420	-	hypothetical protein	chr01		0	0	0	0	0	0	0	0	0	0	0	0	0	0	0	0	0	0	0	NA	NA	NA
FOXG_11032	1473	592928	594400	-	hypothetical protein	chr01		0	0	0	0	0	0	0	0	0	0	0	0	0	0	0	0	0	0	0	NA	NA	NA
FOXG_11033	1736	595549	597284	-	hypothetical protein	chr01		2	11	3	3	464	259	490	5	1.90031	10.4538	2.92562	2.78516	441.92	239.499	523.052	5.68469	153.528	523.052	77.8991	-5.61544	0.000123069	0.000343892
FOXG_11034	4130	598006	602135	+	hypothetical protein	chr01	PF11807.3	7	5	2	0	38	8	22	4	6.65109	4.75173	1.95041	0	36.1917	7.39765	23.484	4.54775	10.6218	36.1917	11.9999	-2.31206	0.000182623	0.000499244
FOXG_11035	3106	599463	602568	-	protein NMT1	chr01	PF09084.6	3	1	0	1	2	3	1	3	2.85047	0.950346	0	0.928386	1.90483	2.77412	1.06745	3.41081	1.7358	3.41081	3.58984	-0.946175	0.331169	0.46058
FOXG_11036	2585	606198	608782	+	hypothetical protein	chr01	PF13350.1,PF03162.8	1257	1308	1205	1331	821	806	647	711	1194.35	1243.05	1175.12	1235.68	781.932	745.313	690.642	808.363	984.307	1243.05	946.502	0.677694	0.000473858	0.00122543
FOXG_11037	826	609201	610054	-	hypothetical protein	chr01		105	151	118	141	191	217	183	238	99.7664	143.502	115.074	130.902	181.911	200.661	195.344	270.591	167.219	270.591	184.315	-0.793497	2.43562e-05	7.46321e-05
FOXG_11038	1839	610136	611974	-	hypothetical protein	chr01	PF00172.13	241	184	264	188	24	29	10	28	228.988	174.864	257.455	174.537	22.8579	26.8165	10.6745	31.8343	116.003	257.455	63.1008	3.19363	1.46902e-24	1.77556e-23
FOXG_11039	1738	612966	614703	-	hypothetical protein	chr01		68	58	63	42	29	39	26	14	64.6106	55.12	61.438	38.9922	27.62	36.0635	27.7538	15.9171	40.9394	64.6106	31.0166	1.03575	0.011983	0.0243085
FOXG_11040	1206	614803	616008	+	hypothetical protein	chr01	PF10032.4	2386	2615	2479	2067	1587	1671	1677	913	2267.07	2485.15	2417.54	1918.97	1511.48	1545.18	1790.12	1038.02	1871.69	2485.15	1470.52	0.646052	9.75124e-09	4.16854e-08
FOXG_11041	1756	616082	617837	+	DNA-repair protein complementing XP-A cells	chr01	PF05181.7,TIGR00598	2811	2396	2783	2130	188	244	168	191	2670.89	2277.03	2714	1977.46	179.054	225.628	179.332	217.155	1305.07	2714	648.139	3.59903	4.26599e-95	7.79353e-93
FOXG_11042	3452	617930	621381	+	striatin Pro11	chr01	PF08232.7,PF00400.27	2094	2073	2184	1950	1373	1478	1258	1317	1989.63	1970.07	2129.85	1810.35	1307.66	1366.72	1342.86	1497.35	1676.81	2129.85	1447.67	0.51986	0.000140809	0.00039058
FOXG_11043	1233	622160	623392	+	hypothetical protein	chr01	PF01738.13,PF12697.2,PF12695.2,PF00561.15	3	1	4	4	37	25	35	10	2.85047	0.950346	3.90083	3.71354	35.2393	23.1176	37.3609	11.3694	14.8128	37.3609	36.1729	-3.27582	8.83732e-06	2.85663e-05
FOXG_11044	1120	623267	624386	-	hypothetical protein	chr01		32	31	40	42	1	1	0	1	30.405	29.4607	39.0083	38.9922	0.952414	0.924706	0	1.13694	17.61	39.0083	7.99894	5.55283	5.15737e-09	2.27067e-08
FOXG_11045	2039	625479	627517	-	hypothetical protein	chr01	PF07690.11	0	4	1	1	0	0	0	1	0	3.80138	0.975207	0.928386	0	0	0	1.13694	0.855239	3.80138	0.342096	2.65564	0.413178	0.551297
FOXG_11046	1626	628542	630167	+	taurine dioxygenase	chr01	PF02668.11	32	76	17	6	0	0	0	0	30.405	72.2263	16.5785	5.57032	0	0	0	0	15.5975	72.2263	6.37945	9.17373	8.70512e-05	0.000248803
FOXG_11047	2492	630154	632645	-	hypothetical protein	chr01	PF09779.4	746	628	670	623	254	223	164	252	708.817	596.817	653.389	578.384	241.913	206.209	175.062	286.508	430.887	708.817	313.633	1.50633	1.82801e-07	6.95247e-07
FOXG_11048	1372	632871	634242	+	hypothetical protein	chr01	PF10302.4,PF13373.1	247	200	216	309	95	84	115	85	234.689	190.069	210.645	286.871	90.4793	77.6753	122.757	96.6397	163.728	286.871	124.83	1.2584	6.78702e-15	4.71061e-14
FOXG_11049	3321	634291	637611	-	hypothetical protein	chr01	PF00270.24,PF13234.1,PF08148.7,PF00271.26	1362	1290	1107	1064	1142	1261	475	1643	1294.11	1225.95	1079.55	987.803	1087.66	1166.05	507.04	1867.99	1152.02	1867.99	1160.78	0.113142	0.80651	0.90063
FOXG_11050	1333	639051	640383	-	hypothetical protein	chr01	PF13812.1,TIGR00756,PF01535.15	171	168	143	171	236	218	147	204	162.477	159.658	139.455	158.754	224.77	201.586	156.916	231.935	179.444	231.935	210.652	-0.385114	0.0440029	0.0790352
FOXG_11051	552	641835	642386	+	hypothetical protein	chr01	PF13741.1	61	52	50	41	349	377	226	497	57.9595	49.418	48.7603	38.0638	332.392	348.614	241.244	565.058	210.189	565.058	314.318	-2.87979	2.50124e-23	2.81549e-22
FOXG_11052	857	643101	643957	-	hypothetical protein	chr01	PF08660.6	16	17	24	15	11	11	9	4	15.2025	16.1559	23.405	13.9258	10.4765	10.1718	9.60708	4.54775	12.9365	23.405	11.5727	0.979676	0.0132241	0.026619
FOXG_11053	1581	644449	646029	-	hypothetical protein	chr01	PF00071.17	13	7	18	9	2	2	1	0	12.352	6.65242	17.5537	8.35547	1.90483	1.84941	1.06745	0	6.21692	17.5537	2.97161	3.1517	0.000229502	0.00061899
FOXG_11054	1877	646062	647938	-	hypothetical protein	chr01	PF01266.19	176	141	141	179	114	108	103	53	167.228	133.999	137.504	166.181	108.575	99.8682	109.948	60.2577	122.945	167.228	106.376	0.712636	0.00153802	0.00368985
FOXG_11055	5375	647991	653365	-	hypothetical protein	chr01	PF03770.11	320	379	329	382	394	377	244	217	304.05	360.181	320.843	354.643	375.251	348.614	260.459	246.716	321.345	375.251	361.109	0.138032	0.493738	0.634652
FOXG_11056	3484	658471	661954	-	hypothetical protein	chr01		658	640	818	701	192	164	95	186	625.203	608.221	797.719	650.799	182.863	151.652	101.408	211.47	416.167	797.719	264.47	2.08913	3.53844e-24	4.22539e-23
FOXG_11057	6175	662469	668643	+	hypothetical protein	chr01	PF13504.1,PF13855.1,PF12799.2	44	44	31	28	274	139	49	227	41.8069	41.8152	30.2314	25.9948	260.961	128.534	52.3052	258.085	104.967	260.961	99.4606	-2.09134	2.06166e-06	7.11419e-06
FOXG_11058	3931	669808	673738	+	hypothetical protein	chr01	PF00566.13	0	0	0	1	0	0	0	2	0	0	0	0.928386	0	0	0	2.27388	0.400283	2.27388	0.306855	-0.724597	0.868982	0.954553
FOXG_11059	5539	669919	675457	-	chorismate synthase	chr01	PF01264.16,TIGR00033	811	868	711	988	1093	1432	1217	1318	770.577	824.9	693.372	917.245	1040.99	1324.18	1299.09	1498.48	1046.1	1498.48	1356.79	-0.685687	0.000663771	0.00167993
FOXG_11060	2764	675861	678624	+	lipoate-protein ligase A	chr01	TIGR00545,PF03099.14	8	10	20	15	29	19	29	18	7.60125	9.50346	19.5041	13.9258	27.62	17.5694	30.9561	20.4649	18.3931	30.9561	29.4242	-0.954356	0.00232861	0.00542047
FOXG_11061	2854	675954	678807	-	hypothetical protein	chr01		0	5	1	2	1	0	3	0	0	4.75173	0.975207	1.85677	0.952414	0	3.20236	0	1.46731	4.75173	1.19362	0.9809	0.506006	0.647488
FOXG_11062	4309	687299	691607	+	CAMKK protein kinase	chr01	PF07714.12,PF00069.20	707	890	885	795	1092	1358	2188	1088	671.761	845.808	863.058	738.067	1040.04	1255.75	2335.59	1236.99	1123.38	2335.59	1494.07	-0.848153	4.51696e-10	2.17884e-09
FOXG_11063	2349	691576	693924	-	alpha-1,3/alpha-1,6-mannosyltransferase	chr01	PF13692.1,PF00534.15,PF13524.1,PF13579.1	1057	1071	1131	1026	865	886	985	666	1004.32	1017.82	1102.96	952.524	823.838	819.289	1051.44	757.201	941.173	1102.96	800.256	0.249826	0.0154276	0.0306167
FOXG_11064	1398	694085	695482	+	hypothetical protein	chr01	PF00378.15	52	113	140	115	317	278	356	168	49.4081	107.389	136.529	106.764	301.915	257.068	380.013	191.006	191.262	380.013	212.322	-1.51366	5.81379e-05	0.000169799
FOXG_11065	4284	695649	699936	-	hypothetical protein	chr01	PF04082.13,PF00172.13	232	269	272	365	204	229	215	195	220.436	255.643	265.256	338.861	194.292	211.758	229.502	221.703	242.181	338.861	214.158	0.331897	0.0139331	0.0278803
FOXG_11066	3072	700820	703891	-	hypothetical protein	chr01	PF00172.13,PF11951.3	328	332	372	398	297	339	254	289	311.651	315.515	362.777	369.498	282.867	313.475	271.133	328.575	319.436	369.498	270.655	0.186799	0.122827	0.196617
FOXG_11067	3531	705976	709506	+	hypothetical protein	chr01		413	418	356	588	88	114	56	85	392.415	397.244	347.174	545.891	83.8124	105.416	59.7774	96.6397	253.546	545.891	153.163	2.29318	4.68581e-25	5.83213e-24
FOXG_11068	4217	713089	717305	+	hypothetical protein	chr01		0	0	1	1	2	0	1	1	0	0	0.975207	0.928386	1.90483	0	1.06745	1.13694	0.751601	1.90483	0.403268	-0.915255	0.660345	0.793492
FOXG_11069	5880	713180	719059	-	hypothetical protein	chr01	PF06726.7	433	398	553	345	203	206	245	184	411.418	378.238	539.289	320.293	193.34	190.489	261.526	209.197	312.974	539.289	241.592	0.941463	7.02366e-07	2.52566e-06
FOXG_11070	6357	719674	726030	+	hypothetical protein	chr01		2543	2420	2662	2201	1746	2180	1258	2188	2416.25	2299.84	2596	2043.38	1662.91	2015.86	1342.86	2487.62	2108.09	2596	1849.07	0.354284	0.0591443	0.102872
FOXG_11071	1558	727478	729035	+	hypothetical protein	chr01	PF14378.1	4	1	2	1	1	0	3	1	3.80063	0.950346	1.95041	0.928386	0.952414	0	3.20236	1.13694	1.61519	3.80063	1.58751	0.559647	0.609248	0.746024
FOXG_11072	1525	729135	730659	-	alcohol dehydrogenase	chr01	PF00107.21,PF08240.7,PF13602.1	1147	906	897	1279	285	308	380	213	1089.83	861.013	874.76	1187.41	271.438	284.809	405.632	242.168	652.132	1187.41	599.28	1.734	1.62937e-09	7.48472e-09
FOXG_11073	4482	730667	735148	-	hypothetical protein	chr01	PF13893.1,PF01424.17,PF14259.1,PF00076.17	3638	3483	3427	2902	1814	1872	1069	1414	3456.67	3310.05	3342.03	2694.18	1727.68	1731.05	1141.11	1607.63	2376.3	3456.67	1897.38	1.06656	4.914e-11	2.55072e-10
FOXG_11074	1340	739213	740552	+	hypothetical protein	chr01		61	43	45	53	28	27	10	20	57.9595	40.8649	43.8843	49.2045	26.6676	24.9671	10.6745	22.7388	34.6201	57.9595	30.3026	1.1965	2.9212e-05	8.85046e-05
FOXG_11075	171	743878	744048	+	hypothetical protein	chr01		60	54	53	43	12	27	13	24	57.0094	51.3187	51.686	39.9206	11.429	24.9671	13.8769	27.2865	34.6868	57.0094	30.4148	1.4322	1.42776e-06	4.99732e-06
FOXG_11076	860	744241	745100	+	histone H2A.Z	chr01	PF00808.18,PF00125.19	1830	1775	1852	1623	469	474	304	560	1738.79	1686.86	1806.08	1506.77	446.682	438.311	324.506	636.685	1073.09	1806.08	679.569	1.90235	1.89307e-19	1.73021e-18
FOXG_11077	879	745751	746629	-	hypothetical protein	chr01		14	11	22	14	0	0	0	0	13.3022	10.4538	21.4545	12.9974	0	0	0	0	7.27599	21.4545	2.9104	8.55406	0.000422722	0.00109909
FOXG_11078	1558	751874	753431	+	ER lumen protein retaining receptor	chr01	PF00810.13	2067	1981	2203	1850	1060	1023	1071	734	1963.97	1882.63	2148.38	1717.51	1009.56	945.974	1143.24	834.512	1455.72	2148.38	1097.77	0.975785	4.35567e-24	5.16634e-23
FOXG_11079	670	753527	754196	+	transcription initiation factor TFIID subunit 10	chr01	PF03540.8	504	541	458	523	171	156	152	162	478.879	514.137	446.645	485.546	162.863	144.254	162.253	184.184	322.345	514.137	243.753	1.5622	3.70435e-46	1.16588e-44
FOXG_11080	518	754421	754938	-	40S ribosomal protein S19	chr01	PF00203.16	184	155	143	134	294	300	169	338	174.829	147.304	139.455	124.404	280.01	277.412	180.4	384.285	213.512	384.285	248.396	-0.884344	0.00591052	0.0127708
FOXG_11081	1901	755034	756934	+	hypothetical protein	chr01	PF00150.13	120	95	114	150	41	36	21	20	114.019	90.2828	111.174	139.258	39.049	33.2894	22.4165	22.7388	71.5283	139.258	54.3428	1.97375	1.87783e-13	1.16178e-12
FOXG_11082	1986	757399	759384	+	DnaJ like subfamily B member 12	chr01	PF09320.6,PF00226.26	1770	1589	1853	1652	698	715	774	567	1681.78	1510.1	1807.06	1533.69	664.785	661.165	826.209	644.644	1166.18	1807.06	916.04	1.22874	1.07688e-27	1.53782e-26
FOXG_11083	2509	760198	762706	+	hypothetical protein	chr01	PF04424.8	3345	3191	3582	3462	282	392	634	232	3178.27	3032.55	3493.19	3214.07	268.581	362.485	676.765	263.77	1811.21	3493.19	959.932	3.14485	1.32423e-12	7.69835e-12
FOXG_11084	1017	763498	764514	+	hypothetical protein	chr01		12	19	25	16	72	58	67	69	11.4019	18.0566	24.3802	14.8542	68.5738	53.6329	71.5194	78.4487	42.6084	78.4487	45.53	-1.99322	2.04097e-15	1.46717e-14
FOXG_11085	2027	766065	768091	+	hypothetical protein	chr01	PF07690.11	8	11	14	7	51	40	13	37	7.60125	10.4538	13.6529	6.4987	48.5731	36.9882	13.8769	42.0667	22.4639	48.5731	24.1067	-1.867	0.000664456	0.00168113
FOXG_11086	2167	776397	778563	+	hypothetical protein	chr01	PF04991.8	2	2	1	3	0	1	0	0	1.90031	1.90069	0.975207	2.78516	0	0.924706	0	0	1.06076	2.78516	1.1866	2.9068	0.101698	0.166684
FOXG_11087	5483	776600	782082	-	DNA mismatch repair protein MLH3	chr01	PF02518.21,PF08676.6,PF13589.1	784	653	815	760	140	157	183	170	744.923	620.576	794.794	705.573	133.338	145.179	195.344	193.279	441.626	794.794	300.398	2.12509	2.07922e-26	2.76545e-25
FOXG_11088	1821	781616	783440	+	hypothetical protein	chr01		1372	1170	1437	1209	301	307	430	273	1303.61	1111.9	1401.37	1122.42	286.676	283.885	459.005	310.384	784.907	1401.37	515.031	1.91836	4.94391e-22	5.16964e-21
FOXG_11089	3692	783485	787176	+	hypothetical protein	chr01	PF00637.15,PF12451.3	886	778	883	874	464	440	465	368	841.839	739.369	861.108	811.409	441.92	406.871	496.366	418.393	627.159	861.108	462.464	0.88349	7.07929e-08	2.80315e-07
FOXG_11090	287	788105	788391	+	hypothetical protein	chr01		3	5	1	2	0	0	0	0	2.85047	4.75173	0.975207	1.85677	0	0	0	0	1.30427	4.75173	0.521709	5.98154	0.0345327	0.0634304
FOXG_11091	1216	791872	793087	+	hypothetical protein	chr01	PF01467.21	151	147	141	190	140	178	133	235	143.474	139.701	137.504	176.393	133.338	164.598	141.971	267.18	163.02	267.18	155.674	-0.22103	0.282896	0.402647
FOXG_11092	2375	793750	796124	-	hypothetical protein	chr01	PF13847.1,PF08241.7,PF13489.1,PF12847.2,PF13649.1	135	128	133	148	109	134	117	107	128.271	121.644	129.703	137.401	103.813	123.911	124.892	121.652	123.911	137.401	137.247	0.122522	0.558712	0.697359
FOXG_11094	480	800907	801386	-	hypothetical protein	chr01		0	0	0	0	0	0	0	0	0	0	0	0	0	0	0	0	0	0	0	NA	NA	NA
FOXG_11095	1395	802497	803891	-	hypothetical protein	chr01	PF12937.2	0	0	0	1	2	2	0	0	0	0	0	0.928386	1.90483	1.84941	0	0	0.585328	1.90483	0.835648	-1.88757	0.41334	0.551374
FOXG_11096	1798	804839	806636	+	hypothetical protein	chr01	PF00544.14	0	2	1	1	0	0	2	0	0	1.90069	0.975207	0.928386	0	0	2.13491	0	0.742399	2.13491	1.16409	1.79126	0.336606	0.466842
FOXG_11097	6147	805260	811406	-	Ca2+:H+ antiporter	chr01	TIGR00378,PF01699.19,PF03733.8	721	723	768	585	574	642	722	457	685.063	687.1	748.959	543.106	546.685	593.661	770.701	519.581	636.857	770.701	594.033	0.145262	0.469967	0.611015
FOXG_11098	1866	811786	813651	+	26S protease regulatory subunit 8	chr01	PF07728.9,TIGR01242,PF00004.24,PF07724.9,PF05496.7	8623	9163	9540	9651	1608	1872	1890	1566	8193.2	8708.02	9303.47	8959.85	1531.48	1731.05	2017.49	1780.44	5278.13	9303.47	3190.53	2.3211	1.87307e-163	3.72132e-160
FOXG_11099	453	814925	815377	+	hypothetical protein	chr01		31	27	22	37	0	0	0	0	29.4548	25.6593	21.4545	34.3503	0	0	0	0	13.8649	34.3503	5.83877	9.52475	5.08907e-05	0.000149705
FOXG_11100	5466	820542	826007	+	hypothetical protein	chr01	PF00581.15,PF00102.22	8498	7997	8464	10005	1685	1951	4589	1871	8074.43	7599.91	8254.15	9288.5	1604.82	1804.1	4898.54	2127.21	5456.46	9288.5	4299	1.87987	1.04617e-10	5.28707e-10
FOXG_11101	4391	826474	830864	+	hypothetical protein	chr01	PF05794.8	2253	2345	1945	2215	701	891	1509	992	2140.7	2228.56	1896.78	2056.37	667.642	823.913	1610.79	1127.84	1569.07	2228.56	1286.27	1.09832	0.000142471	0.000394913
FOXG_11102	3706	831310	835027	+	glutamyl aminopeptidase	chr01	PF11838.3,PF13485.1,PF01433.15	1786	2275	1772	2489	6030	7317	6370	8791	1696.98	2162.04	1728.07	2310.75	5743.05	6766.07	6799.68	9994.82	4650.18	9994.82	5018.05	-1.87886	3.85344e-35	7.63674e-34
FOXG_11103	2757	835811	838567	-	triacylglycerol lipase	chr01	PF00135.23,PF07859.8	25	24	33	17	19	3	14	6	23.7539	22.8083	32.1818	15.7826	18.0959	2.77412	14.9443	6.82163	17.1453	32.1818	13.5342	1.20187	0.00523585	0.0114358
FOXG_11104	1405	839856	841260	-	conserved hypothetical protein	chr01		2810	2712	3046	2538	234	202	143	177	2669.94	2577.34	2970.48	2356.24	222.865	186.791	152.646	201.238	1417.19	2970.48	696.064	3.80766	1.31053e-121	5.786e-119
FOXG_11105	1196	842100	843295	+	tRNA (adenine-N(1)-)-methyltransferase non-catalytic subunit	chr01	PF04062.9	1136	1164	1144	1182	895	908	901	640	1079.38	1106.2	1115.64	1097.35	852.41	839.633	961.776	727.64	972.503	1115.64	849.846	0.383163	0.0356652	0.0653294
FOXG_11106	2060	848195	850254	-	tRNA (adenine-N(1)-)-methyltransferase non-catalytic subunit	chr01	PF04189.8	1577	1385	1409	1288	726	763	333	1118	1498.4	1316.23	1374.07	1195.76	691.452	705.551	355.462	1271.1	1051	1498.4	794.734	0.979134	0.0378919	0.0690104
FOXG_11107	2034	850822	852855	-	hypothetical protein	chr01	PF13738.1,PF00743.14	2	3	4	6	1	0	1	1	1.90031	2.85104	3.90083	5.57032	0.952414	0	1.06745	1.13694	2.17241	5.57032	1.46617	2.17086	0.0633295	0.109409
FOXG_11110	2062	859227	861288	-	PiT family inorganic phosphate transporter	chr01	PF01384.15	3	0	1	1	0	0	0	0	2.85047	0	0.975207	0.928386	0	0	0	0	0.594258	2.85047	0.340122	4.75005	0.123652	0.19758
FOXG_11111	1884	863557	865440	-	MFS transporter, FHS family, L-fucose permease	chr01	PF07690.11	9	12	8	7	3	0	1	2	8.55141	11.4041	7.80165	6.4987	2.85724	0	1.06745	2.27388	5.05681	11.4041	2.89815	2.52495	0.00603404	0.0130147
FOXG_11112	2717	866733	869449	-	hypothetical protein	chr01	PF05285.7,PF08158.7	1114	853	650	641	725	612	201	1029	1058.47	810.645	633.884	595.095	690.5	565.92	214.558	1169.91	717.373	1169.91	624.931	0.462938	0.434922	0.573899
FOXG_11113	2117	870203	872319	-	hypothetical protein	chr01	PF00153.22	2032	2091	1532	1642	12855	14705	9728	15013	1930.72	1987.17	1494.02	1524.41	12243.3	13597.8	10384.2	17068.8	7528.8	17068.8	12111.5	-2.92272	1.52534e-26	2.04618e-25
FOXG_11114	6540	873402	879941	-	hypothetical protein	chr01	PF00023.25,PF12796.2,PF05729.7,PF13606.1,PF13637.1	133	140	150	136	16	37	15	8	126.371	133.048	146.281	126.26	15.2386	34.2141	16.0118	9.0955	75.8151	146.281	41.4542	2.94189	4.67416e-21	4.62873e-20
FOXG_11115	3924	882081	886004	+	L-aminoadipate-semialdehyde dehydrogenase	chr01	TIGR03443,TIGR01746,PF01370.16,PF01073.14,PF07993.7,TIGR01733,PF00501.23	3949	3426	2675	3607	4235	4982	3012	5194	3752.17	3255.88	2608.68	3348.69	4033.47	4606.89	3215.17	5905.25	3840.77	5905.25	4286.62	-0.427215	0.0039057	0.00873642
FOXG_11116	2810	890007	892816	+	hypothetical protein	chr01		589	748	397	671	10656	9380	7016	10536	559.642	710.859	387.157	622.947	10148.9	8673.74	7489.25	11978.8	5071.41	11978.8	8366.73	-4.07791	1.28888e-40	3.24137e-39
FOXG_11117	2753	894743	897495	+	hypothetical protein	chr01	PF00023.25,PF12796.2,PF13857.1,PF13606.1,PF13637.1	77	53	71	84	241	201	637	102	73.162	50.3683	69.2397	77.9844	229.532	185.866	679.968	115.968	185.261	679.968	179.358	-1.92743	1.66362e-07	6.34547e-07
FOXG_11118	1317	897867	899420	+	oxidoreductase	chr01	PF00106.20	322	330	355	434	82	99	50	48	305.95	313.614	346.198	402.919	78.0979	91.5459	53.3727	54.573	205.784	402.919	139.775	2.33348	3.64514e-24	4.34954e-23
FOXG_11119	3279	899955	903233	+	hypothetical protein	chr01		894	874	994	1043	99	96	113	49	849.44	830.602	969.356	968.307	94.2889	88.7718	120.622	55.71	497.137	969.356	249.378	3.35773	6.37434e-51	2.35613e-49
FOXG_11120	1369	901856	903224	-	hypothetical protein	chr01	PF00172.13	0	0	0	0	0	0	0	0	0	0	0	0	0	0	0	0	0	0	0	NA	NA	NA
FOXG_11121	1828	907979	909806	+	hypothetical protein	chr01	TIGR00711,PF00083.19,PF06609.8,PF07690.11	2	2	0	5	1	1	1	1	1.90031	1.90069	0	4.64193	0.952414	0.924706	1.06745	1.13694	1.56556	4.64193	0.872745	0.917173	0.495463	0.636458
FOXG_11122	1917	909762	911678	-	hypothetical protein	chr01	PF03096.9,PF12697.2,PF00561.15	224	287	207	283	595	619	557	489	212.835	272.749	201.868	262.733	566.686	572.393	594.572	555.963	404.975	594.572	488.156	-1.26899	3.1914e-14	2.0995e-13
FOXG_11123	4751	911803	916553	+	hypothetical protein	chr01	PF05183.7	39	37	38	45	129	119	90	129	37.0561	35.1628	37.0579	41.7774	122.861	110.04	96.0708	146.665	78.3364	146.665	92.8147	-1.64904	1.35172e-09	6.26728e-09
FOXG_11124	1655	916643	918297	-	hypothetical protein	chr01	PF09451.5	3028	2706	3274	2756	808	752	840	574	2877.07	2571.64	3192.83	2558.63	769.55	695.379	896.661	652.602	1776.79	3192.83	1187.34	1.89602	6.66385e-31	1.09757e-29
FOXG_11125	3838	918421	922258	-	hypothetical protein	chr01	PF12090.3	1076	1189	1359	1354	325	388	456	304	1022.37	1129.96	1325.31	1257.03	309.534	358.786	486.759	345.629	779.422	1325.31	608.247	1.66497	3.13066e-14	2.06126e-13
FOXG_11126	1747	922377	924123	-	hypothetical protein	chr01		189	224	176	228	1124	1176	1240	957	179.58	212.877	171.636	211.672	1070.51	1087.45	1323.64	1088.05	668.178	1323.64	921.738	-2.55432	4.45795e-28	6.48258e-27
FOXG_11127	3183	924300	927482	+	translation initiation factor eIF-2B subunit gamma	chr01	PF00132.19	1354	1307	1223	1405	1262	1449	877	1532	1286.51	1242.1	1192.68	1304.38	1201.95	1339.9	936.157	1741.79	1280.68	1741.79	1236.39	-0.0249772	0.872838	0.957741
FOXG_11128	4173	932428	936600	+	hypothetical protein	chr01	PF00096.21	114	116	135	147	97	67	48	93	108.318	110.24	131.653	136.473	92.3841	61.9553	51.2378	105.735	99.7495	136.473	84.1092	0.67976	0.00429193	0.00953136
FOXG_11129	2337	940367	942703	+	hypothetical protein	chr01		64	71	72	94	36	48	53	19	60.81	67.4745	70.2149	87.2683	34.2869	44.3859	56.575	21.6018	55.3272	87.2683	54.8985	0.908686	0.00465296	0.0102757
FOXG_11130	1937	949870	951806	-	hypothetical protein	chr01		95	93	109	101	71	61	49	15	90.2649	88.3821	106.298	93.767	67.6214	56.4071	52.3052	17.0541	71.5124	106.298	48.1751	1.03473	0.00483832	0.0106418
FOXG_11131	1968	952375	954342	+	hypothetical protein	chr01	PF01184.14	13	13	15	11	91	58	100	8	12.352	12.3545	14.6281	10.2122	86.6696	53.6329	106.745	9.0955	38.2113	106.745	38.7442	-2.00351	0.000191228	0.000520977
FOXG_11132	1596	954838	956433	-	hypothetical protein	chr01	PF00067.17	0	0	0	3	0	0	0	0	0	0	0	2.78516	0	0	0	0	0.348145	2.78516	0.139258	15.1551	0.92366	0.993436
FOXG_11133	1699	958824	960522	+	acetylornithine aminotransferase, mitochondrial	chr01	PF00202.16,PF00155.16,TIGR00707	380	348	233	328	442	580	248	723	361.059	330.72	227.223	304.511	420.967	536.329	264.728	822.006	408.443	822.006	477.17	-0.643826	0.0295446	0.0550985
FOXG_11134	3233	960404	963636	-	glutamate decarboxylase	chr01	PF00282.14,PF00266.14,TIGR01788	1609	2174	1516	1398	9823	12031	26192	4062	1528.8	2066.05	1478.41	1297.88	9355.56	11125.1	27958.7	4618.24	7428.6	27958.7	8093.61	-2.77949	4.10296e-08	1.66358e-07
FOXG_11135	3395	965225	968619	-	hypothetical protein	chr01	PF07859.8	89	143	191	158	181	135	227	45	84.5639	135.899	186.264	146.685	172.387	124.835	242.312	51.1622	143.014	242.312	136.863	0.0644075	0.910037	0.987717
FOXG_11136	1687	970618	972304	-	hypothetical protein	chr01	PF01083.17	2	5	4	6	12	12	6	12	1.90031	4.75173	3.90083	5.57032	11.429	11.0965	6.40472	13.6433	7.33707	13.6433	9.0346	-1.39562	0.00919772	0.0190772
FOXG_11137	1030	972788	973817	-	hypothetical protein	chr01		192	210	230	156	5	6	4	3	182.43	199.573	224.298	144.828	4.76207	5.54824	4.26981	3.41081	96.1399	224.298	42.0252	5.37422	7.14227e-36	1.46855e-34
FOXG_11138	2127	973827	975953	-	hypothetical protein	chr01	PF00648.16	338	336	380	273	8	5	8	0	321.153	319.316	370.579	253.449	7.61931	4.62353	8.53963	0	160.66	370.579	70.15	5.99755	6.54676e-43	1.78175e-41
FOXG_11139	4204	975859	980062	+	hypothetical protein	chr01	PF13639.1,PF13920.1,PF13923.1,PF02176.13,PF00097.20	928	878	959	878	359	344	438	288	881.745	834.403	935.223	815.123	341.916	318.099	467.545	327.438	615.187	935.223	516.301	1.27541	4.53426e-10	2.18585e-09
FOXG_11140	5316	980711	986031	+	ubiquitin conjugation factor E4 B	chr01	PF10408.4,PF04564.10	7213	7273	7595	6985	1044	1150	1063	927	6853.48	6911.86	7406.7	6484.78	994.32	1063.41	1134.7	1053.94	3987.9	7406.7	2194.51	2.70371	2.80718e-142	3.18695e-139
FOXG_11141	2005	984622	986626	-	adenosine deaminase	chr01	PF00962.17,TIGR01430	11	5	16	2	2	3	0	1	10.4517	4.75173	15.6033	1.85677	1.90483	2.77412	0	1.13694	4.80993	15.6033	2.87862	2.3476	0.0173679	0.0341429
FOXG_11142	4468	992236	996703	+	hypothetical protein	chr01	PF04082.13,PF00172.13	53	53	49	49	370	369	500	223	50.3583	50.3683	47.7851	45.4909	352.393	341.217	533.727	253.537	209.36	533.727	448.242	-2.91182	2.04192e-13	1.25938e-12
FOXG_11147	5618	1003852	1009469	-	xanthine dehydrogenase	chr01	TIGR02963,PF00111.22,TIGR02965,PF00941.16,PF03450.12,PF01315.17,PF02738.13,PF01799.15	138	214	174	209	1343	1132	941	451	131.122	203.374	169.686	194.033	1279.09	1046.77	1004.47	512.759	567.663	1279.09	721.397	-2.41012	2.34753e-07	8.83743e-07
FOXG_11148	2296	1009618	1011913	-	aminotransferase	chr01	PF01041.12,PF00155.16	289	324	225	384	526	611	650	443	274.595	307.912	219.422	356.5	500.97	564.995	693.845	503.663	427.738	693.845	591.213	-0.973694	0.00108775	0.002668
FOXG_11149	965	1012401	1013365	-	serine/threonine protein kinase	chr01	PF07714.12,PF00069.20,PF06293.9	3	3	4	4	0	0	0	0	2.85047	2.85104	3.90083	3.71354	0	0	0	0	1.66448	3.90083	0.762023	6.54249	0.0120657	0.0244638
FOXG_11150	5381	1015442	1020822	-	hypothetical protein	chr01	PF13771.1,PF13832.1,PF02373.17,PF02375.12	742	710	828	857	814	1090	894	787	705.016	674.745	807.471	795.627	775.265	1007.93	954.303	894.77	826.891	1007.93	896.517	-0.275944	0.0553628	0.0968987
FOXG_11151	2640	1023182	1025821	+	hypothetical protein	chr01	PF00328.17	18	15	17	23	3	5	9	5	17.1028	14.2552	16.5785	21.3529	2.85724	4.62353	9.60708	5.68469	11.5077	21.3529	8.03821	1.64088	0.000897231	0.00222648
FOXG_11152	2267	1026043	1028309	-	hypothetical protein	chr01	PF06985.6	38	29	40	35	63	79	67	51	36.1059	27.56	39.0083	32.4935	60.0021	73.0518	71.5194	57.9838	49.7156	73.0518	53.0002	-0.949632	0.00173004	0.00410774
FOXG_11153	3392	1028488	1031879	-	hypothetical protein	chr01	PF07716.10,PF00170.16	11480	12511	12562	10980	11997	15128	16870	8728	10907.8	11889.8	12250.5	10193.7	11426.1	13989	18007.9	9923.19	12323.5	18007.9	12302.1	-0.214228	0.0452377	0.080942
FOXG_11154	93	1030918	1031010	+	hypothetical protein	chr01		0	0	0	0	0	0	0	0	0	0	0	0	0	0	0	0	0	0	0	NA	NA	NA
FOXG_11157	7525	1033608	1041132	-	hypothetical protein	chr01	PF08161.7	506	354	304	242	780	846	225	1261	480.779	336.422	296.463	224.669	742.883	782.301	240.177	1433.68	567.172	1433.68	673.624	-1.00302	0.103914	0.169919
FOXG_11158	1117	1041213	1042329	+	hypothetical protein	chr01	PF12850.2,TIGR00040	358	320	357	362	419	426	509	318	340.156	304.111	348.149	336.076	399.061	393.925	543.334	361.546	378.295	543.334	402.63	-0.351009	0.114517	0.185123
FOXG_11159	2660	1042089	1044748	-	hypothetical protein	chr01	PF07558.6,PF07557.6	11	17	18	18	180	93	35	209	10.4517	16.1559	17.5537	16.7109	171.434	85.9977	37.3609	237.62	74.1607	237.62	67.1267	-2.66006	0.000266735	0.000712278
FOXG_11160	1397	1044883	1046279	+	hypothetical protein	chr01	PF08654.5	483	451	440	519	125	148	91	146	458.926	428.606	429.091	481.832	119.052	136.856	97.1383	165.993	289.687	481.832	183.846	1.80544	1.10982e-28	1.63783e-27
FOXG_11161	2877	1046985	1049861	+	hypothetical protein	chr01		5	8	2	9	56	44	17	50	4.75078	7.60277	1.95041	8.35547	53.3352	40.6871	18.1467	56.8469	23.9594	56.8469	25.1761	-2.87006	1.42217e-10	7.13059e-10
FOXG_11162	3247	1050191	1053503	-	hypothetical protein	chr01		863	929	1017	1039	2114	2711	2676	1886	819.985	882.871	991.785	964.593	2013.4	2506.88	2856.51	2144.26	1647.54	2856.51	1870.93	-1.36083	1.94919e-16	1.47948e-15
FOXG_11163	3544	1054968	1058511	-	hypothetical protein	chr01		90	148	63	99	2273	2607	1685	2870	85.5141	140.651	61.438	91.9102	2164.84	2410.71	1798.66	3263.01	1252.09	3263.01	1580.09	-4.67328	2.36195e-24	2.83327e-23
FOXG_11164	540	1058303	1058842	+	hypothetical protein	chr01		0	0	0	0	0	0	1	0	0	0	0	0	0	0	1.06745	0	0.133432	1.06745	0.368525	-1.95235	0.554737	0.693596
FOXG_11167	2082	1062940	1065021	+	hypothetical protein	chr01	PF02845.11	6010	6306	7154	6919	1218	1386	1551	1013	5710.44	5992.88	6976.63	6423.5	1160.04	1281.64	1655.62	1151.72	3794.06	6976.63	2284.99	2.26624	6.05302e-94	1.02347e-91
FOXG_11168	5767	1065759	1071582	+	ankyrin repeat protein nuc-2	chr01	PF00023.25,PF12796.2,PF03009.12,PF03105.14,PF13637.1	415	320	326	276	1116	1152	1516	599	394.315	304.111	317.917	256.235	1062.89	1065.26	1618.26	681.026	712.502	1618.26	986.711	-1.75002	1.12137e-12	6.55982e-12
FOXG_11169	1250	1070795	1072044	-	hypothetical protein	chr01		170	139	214	164	29	38	57	32	161.527	132.098	208.694	152.255	27.62	35.1388	60.8448	36.382	101.82	208.694	64.9618	2.08663	4.52916e-19	4.02384e-18
FOXG_11170	948	1072127	1073074	+	hypothetical protein	chr01	PF08695.5	408	410	370	421	621	637	522	730	387.664	389.642	360.827	390.85	591.449	589.038	557.211	829.965	512.081	829.965	583.861	-0.729441	1.54816e-09	7.13022e-09
FOXG_11171	1283	1073062	1074344	-	hypothetical protein	chr01	TIGR03625,PF00297.17	402	370	342	321	706	753	394	799	381.963	351.628	333.521	298.012	672.404	696.304	420.577	908.413	507.853	908.413	629.461	-0.925927	0.000317313	0.000837909
FOXG_11172	723	1074513	1075235	-	hypothetical protein	chr01	PF06201.8	95	99	111	110	97	85	120	84	90.2649	94.0842	108.248	102.122	92.3841	78.6	128.094	95.5028	98.6626	128.094	103.328	0.014125	0.931548	0.993436
FOXG_11173	3125	1075592	1078716	-	hypothetical protein	chr01	PF10214.4	182	161	170	147	187	158	101	242	172.928	153.006	165.785	136.473	178.101	146.104	107.813	275.139	166.919	275.139	176.245	-0.100763	0.749258	0.85377
FOXG_11174	1164	1079080	1080243	+	kinetochore protein SPC25	chr01	PF08234.7	30	24	47	33	72	50	30	92	28.5047	22.8083	45.8347	30.6367	68.5738	46.2353	32.0236	104.598	47.4019	104.598	42.9367	-0.895262	0.0108856	0.0222758
FOXG_11175	1915	1081178	1083092	-	hypothetical protein	chr01	PF13639.1,PF13920.1,PF13923.1,PF05495.7,PF00097.20	481	431	442	492	197	262	224	118	457.025	409.599	431.041	456.766	187.625	242.273	239.11	134.159	319.7	457.025	307.763	1.1398	0.000268303	0.000716105
FOXG_11176	2426	1085367	1087792	+	dolichyl-phosphate-mannose-protein mannosyltransferase 2	chr01	PF02366.13,PF02815.14	1640	1754	1755	1748	2826	3107	2720	1814	1558.26	1666.91	1711.49	1622.82	2691.52	2873.06	2903.47	2062.41	2136.24	2903.47	2201.9	-0.658934	0.000107911	0.000303995
FOXG_11177	765	1088260	1089024	-	hypothetical protein	chr01	TIGR00231,PF00071.17,PF08477.8,PF00025.16,PF04670.7,PF00009.22	902	951	1080	931	146	141	157	124	857.041	903.779	1053.22	864.327	139.052	130.384	167.59	140.98	532.047	1053.22	298.335	2.6716	1.46518e-39	3.4914e-38
FOXG_11178	3059	1090336	1093394	+	hypothetical protein	chr01	PF04515.7	4729	4609	5458	4078	324	408	485	276	4493.29	4380.14	5322.68	3785.96	308.582	377.28	517.715	313.795	2437.43	5322.68	1256.42	3.5902	9.15463e-21	8.94306e-20
FOXG_11179	1180	1093656	1094835	+	hypothetical protein	chr01	PF00491.16	5432	5092	5530	3692	15	21	5	24	5161.25	4839.16	5392.89	3427.6	14.2862	19.4188	5.33727	27.2865	2360.9	5392.89	955.659	8.34443	7.98334e-62	4.63092e-60
FOXG_11180	1323	1095000	1096322	-	hypothetical protein	chr01		26	14	16	10	14	5	15	10	24.7041	13.3048	15.6033	9.28386	13.3338	4.62353	16.0118	11.3694	13.5293	24.7041	13.8406	0.514107	0.225297	0.33147
FOXG_11181	1749	1097412	1099160	-	hypothetical protein	chr01	PF01070.13	8	9	17	22	5	5	10	9	7.60125	8.55311	16.5785	20.4245	4.76207	4.62353	10.6745	10.2324	10.4312	20.4245	9.14221	0.809817	0.0697069	0.119208
FOXG_11184	1218	1108642	1109859	+	hypothetical protein	chr01		1	5	3	1	0	0	0	0	0.950156	4.75173	2.92562	0.928386	0	0	0	0	1.19449	4.75173	0.570282	5.87558	0.0322824	0.0596139
FOXG_11185	1187	1111417	1112603	-	protein transporter SEC61 subunit beta	chr01	PF03911.11	1376	1479	1417	1403	2204	2346	2586	1570	1307.42	1405.56	1381.87	1302.53	2099.12	2169.36	2760.43	1784.99	1776.41	2760.43	1820.83	-0.685685	0.000128697	0.00035886
FOXG_11186	3416	1112789	1116204	-	hypothetical protein	chr01	PF03031.13,TIGR02251	363	414	395	465	589	529	412	575	344.907	393.443	385.207	431.699	560.972	489.169	439.791	653.739	462.366	653.739	459.327	-0.455359	0.00262541	0.00605285
FOXG_11187	3261	1118858	1122118	+	hypothetical protein	chr01	PF06472.10,PF00005.22	126	179	230	290	396	336	359	200	119.72	170.112	224.298	269.232	377.156	310.701	383.216	227.388	260.228	383.216	263.646	-0.758196	0.0429363	0.0772853
FOXG_11188	1546	1122421	1123966	+	hypothetical protein	chr01		3	6	4	6	19	14	1	16	2.85047	5.70207	3.90083	5.57032	18.0959	12.9459	1.06745	18.191	8.54049	18.191	7.39601	-1.3631	0.0252107	0.0478104
FOXG_11189	2194	1128119	1130312	+	NAD(P)H-dependent D-xylose reductase xyl1	chr01	PF00248.16	0	0	0	0	0	0	0	0	0	0	0	0	0	0	0	0	0	0	0	NA	NA	NA
FOXG_11190	1829	1128119	1132268	-	adenylate cyclase	chr01	PF13504.1,PF13516.1,PF13855.1,PF00560.28,PF12799.2	1314	1264	1169	1168	411	427	522	387	1248.51	1201.24	1140.02	1084.35	391.442	394.849	557.211	439.995	807.201	1248.51	607.288	1.40337	1.66265e-30	2.68559e-29
FOXG_11193	2191	1134460	1136650	+	hypothetical protein	chr01	PF00651.26	1239	1479	2063	922	140	67	40	56	1177.24	1405.56	2011.85	855.972	133.338	61.9553	42.6981	63.6685	719.036	2011.85	346.938	4.43681	1.97146e-26	2.62432e-25
FOXG_11194	2240	1137147	1139386	-	protein CSN12	chr01	PF01399.22	311	305	269	304	278	308	180	292	295.499	289.855	262.331	282.229	264.771	284.809	192.142	331.986	275.453	331.986	273.217	0.0894501	0.686664	0.818353
FOXG_11195	1568	1139517	1143110	+	60S ribosomal protein L20	chr01	PF01775.12	6797	5178	4346	3553	15743	17649	11465	20553	6458.21	4920.89	4238.25	3298.56	14993.8	16320.1	12238.4	23367.5	10729.5	23367.5	13615	-1.80601	3.85884e-11	2.02017e-10
FOXG_11196	3908	1140705	1144612	-	hypothetical protein	chr01	PF04082.13,PF00172.13	202	154	172	127	34	55	16	51	191.932	146.353	167.736	117.905	32.3821	50.8588	17.0793	57.9838	97.7787	191.932	59.1914	2.13307	2.28407e-10	1.12707e-09
FOXG_11197	684	1143771	1144454	+	hypothetical protein	chr01	PF13302.1	173	105	152	73	16	45	6	38	164.377	99.7863	148.231	67.7722	15.2386	41.6118	6.40472	43.2036	73.3282	164.377	38.7013	2.58883	4.64927e-07	1.70109e-06
FOXG_11198	309	1144955	1145263	+	hypothetical protein	chr01	PF08592.6	94	74	108	49	51	58	58	37	89.3147	70.3256	105.322	45.4909	48.5731	53.6329	61.9123	42.0667	64.5798	105.322	64.114	0.571642	0.127414	0.202675
FOXG_11199	973	1145476	1146448	-	hypothetical protein	chr01	PF00385.19	3	9	3	3	5	3	2	1	2.85047	8.55311	2.92562	2.78516	4.76207	2.77412	2.13491	1.13694	3.4903	8.55311	4.1994	0.61384	0.424159	0.562737
FOXG_11200	2093	1146964	1149056	-	hypothetical protein	chr01	PF10165.4	475	385	371	514	308	301	298	310	451.324	365.883	361.802	477.19	293.343	278.336	318.101	352.451	362.304	477.19	311.008	0.415655	0.0569046	0.0993127
FOXG_11201	5926	1149258	1155183	+	hypothetical protein	chr01	PF12231.3	453	473	522	438	424	328	214	377	430.421	449.513	509.058	406.633	403.823	303.304	228.435	428.626	394.977	509.058	324.225	0.440861	0.214723	0.318359
FOXG_11202	2219	1158276	1160494	+	hypothetical protein	chr01	TIGR00879,PF00083.19,PF07690.11	23	14	22	29	17	16	9	13	21.8536	13.3048	21.4545	26.9232	16.191	14.7953	9.60708	14.7802	17.3637	26.9232	13.7429	0.528321	0.208066	0.309905
FOXG_11203	3407	1160845	1164251	+	hypothetical protein	chr01	PF01263.15	709	751	586	904	1269	1271	1533	1152	673.661	713.71	571.471	839.261	1208.61	1175.3	1636.41	1309.75	1016.02	1636.41	1028.62	-0.926848	3.5346e-07	1.30923e-06
FOXG_11204	1982	1162256	1164237	-	phospho-2-dehydro-3-deoxyheptonate aldolase	chr01	PF01474.11,TIGR01358	0	0	0	0	0	0	0	0	0	0	0	0	0	0	0	0	0	0	0	NA	NA	NA
FOXG_11205	1239	1164640	1165878	+	hypothetical protein	chr01		0	0	0	0	0	0	0	0	0	0	0	0	0	0	0	0	0	0	0	NA	NA	NA
FOXG_11206	4369	1164630	1168998	-	hypothetical protein	chr01		128	135	117	135	432	256	124	435	121.62	128.297	114.099	125.332	411.443	236.725	132.364	494.568	220.556	494.568	178.854	-1.14821	0.00658314	0.0140767
FOXG_11207	1241	1169577	1170817	-	hypothetical protein	chr01		160	159	185	125	176	205	178	105	152.025	151.105	180.413	116.048	167.625	189.565	190.007	119.378	158.271	190.007	154.939	-0.15031	0.440651	0.579969
FOXG_11208	964	1171238	1172201	+	hypothetical protein	chr01	PF01876.11	974	783	822	659	112	83	27	148	925.452	744.121	801.62	611.806	106.67	76.7506	28.8212	168.267	432.939	925.452	226.674	3.27382	9.26034e-12	5.0753e-11
FOXG_11209	2034	1172215	1174248	-	hypothetical protein	chr01		426	422	382	348	413	481	414	453	404.767	401.046	372.529	323.078	393.347	444.784	441.926	515.033	412.064	515.033	433.412	-0.250322	0.350557	0.482821
FOXG_11210	1365	1175490	1176854	-	hypothetical protein	chr01	PF04828.9	836	847	655	579	389	534	430	395	794.331	804.943	638.76	537.535	370.489	493.793	459.005	449.09	568.493	804.943	558.467	0.633615	0.151618	0.236025
FOXG_11211	1047	1177432	1178478	-	hypothetical protein	chr01		93	92	66	90	25	38	25	18	88.3645	87.4318	64.3636	83.5547	23.8103	35.1388	26.6863	20.4649	53.7269	88.3645	39.3769	1.59972	2.85723e-11	1.50973e-10
FOXG_11212	840	1179283	1180122	-	hypothetical protein	chr01	PF10232.4	276	280	200	245	112	89	92	125	262.243	266.097	195.041	227.455	106.67	82.2988	98.2057	142.117	172.516	266.097	138.682	1.16969	3.14662e-11	1.65824e-10
FOXG_11213	2812	1180835	1183646	-	choline-sulfatase	chr01	PF00884.18,PF01663.17,PF02995.12,PF12411.3,TIGR03417	1346	2057	843	1337	100	84	44	26	1278.91	1954.86	822.099	1241.25	95.2414	77.6753	46.968	29.5604	693.321	1954.86	318.303	4.46687	3.63573e-46	1.14655e-44
FOXG_11214	6336	1187273	1193608	-	IQ domain-containing protein containing GTPase activating protein	chr01	PF03836.10,PF00616.14,PF00612.22,PF00307.26	106	145	87	119	656	341	159	701	100.717	137.8	84.843	110.478	624.783	315.325	169.725	796.993	292.583	796.993	259.686	-1.84837	5.71604e-07	2.07091e-06
FOXG_11215	5310	1194586	1199895	+	hypothetical protein	chr01	PF02582.9	118	136	120	136	161	164	203	226	112.118	129.247	117.025	126.26	153.339	151.652	216.693	256.948	157.91	256.948	197.266	-0.62799	0.019449	0.0378316
FOXG_11216	2943	1196344	1199286	-	hypothetical protein	chr01	PF03151.11,PF08449.6	0	0	0	0	0	0	0	0	0	0	0	0	0	0	0	0	0	0	0	NA	NA	NA
FOXG_11217	5658	1200916	1206573	-	Cu2+-exporting ATPase	chr01	PF00403.21,PF00122.15,PF12710.2,TIGR01525,PF00702.21,TIGR00003,PF08282.7,TIGR01494	1345	1389	1246	1391	1367	1705	1967	1093	1277.96	1320.03	1215.11	1291.38	1301.95	1576.62	2099.68	1242.67	1415.68	2099.68	1450.08	-0.263287	0.401903	0.538756
FOXG_11218	1438	1207181	1208618	+	hypothetical protein	chr01	PF01399.22	344	431	403	477	110	105	141	102	326.854	409.599	393.008	442.84	104.765	97.0941	150.511	115.968	255.08	442.84	168.918	1.75746	8.6549e-18	7.17959e-17
FOXG_11219	2701	1207669	1210369	-	hypothetical protein	chr01	PF00615.14	705	693	576	544	433	469	487	430	669.86	658.59	561.719	505.042	412.395	433.687	519.85	488.883	531.253	669.86	446.482	0.377577	0.0073889	0.0156454
FOXG_11220	2129	1210208	1212336	+	50S ribosomal protein L31e	chr01	PF01198.14	8584	6996	6315	5547	17226	18699	13041	20633	8156.14	6648.62	6158.43	5149.76	16406.3	17291.1	13920.7	23458.4	12148.7	23458.4	14414.4	-1.43	1.12348e-08	4.78151e-08
FOXG_11221	1356	1211392	1212747	-	ubiquitin-conjugating enzyme E2 C	chr01	PF00179.21	26	55	46	47	205	138	73	228	24.7041	52.269	44.8595	43.6341	195.245	127.609	77.9241	259.222	103.183	259.222	104.545	-1.93664	1.60979e-06	5.61219e-06
FOXG_11222	2000	1212874	1215087	+	CAMK/CAMKL/CHK1 protein kinase	chr01	PF07714.12,PF00069.20	217	257	259	263	244	210	146	250	206.184	244.239	252.579	244.165	232.389	194.188	155.848	284.234	226.728	284.234	200.385	0.134633	0.656013	0.78966
FOXG_11223	2032	1215102	1217133	-	hypothetical protein	chr01		6	6	10	11	0	1	0	2	5.70094	5.70207	9.75207	10.2122	0	0.924706	0	2.27388	4.32074	10.2122	2.32978	3.43621	0.00337718	0.00765282
FOXG_11224	315	1218228	1218542	-	hypothetical protein	chr01		14	2	6	9	1	3	9	3	13.3022	1.90069	5.85124	8.35547	0.952414	2.77412	9.60708	3.41081	5.76925	13.3022	4.34669	1.19473	0.152073	0.236531
FOXG_11225	271	1220504	1220774	-	anaphase-promoting complex subunit 11	chr01	PF12861.2,PF12678.2	6	8	3	7	5	11	8	10	5.70094	7.60277	2.92562	6.4987	4.76207	10.1718	8.53963	11.3694	7.19636	11.3694	7.03332	-0.617874	0.253771	0.36701
FOXG_11226	2162	1220706	1222867	+	hypothetical protein	chr01	PF00581.15	1025	935	877	998	690	750	624	754	973.91	888.573	855.256	926.529	657.165	693.529	666.091	857.251	814.788	973.91	763.678	0.354832	0.00395475	0.00884061
FOXG_11227	2142	1222994	1225135	+	40S ribosomal protein S2	chr01	PF00333.15,TIGR01020,PF03719.10	8486	7004	5012	4151	27291	33149	20062	34589	8063.03	6656.22	4887.74	3853.73	25992.3	30653.1	21415.3	39325.5	17605.9	39325.5	22962.4	-2.29985	4.6885e-14	3.04781e-13
FOXG_11228	5873	1224310	1230182	-	hypothetical protein	chr01		26	24	20	20	8	9	6	4	24.7041	22.8083	19.5041	18.5677	7.61931	8.32235	6.40472	4.54775	14.0598	24.7041	13.6302	1.66379	4.02933e-05	0.000119997
FOXG_11229	1965	1229674	1231638	+	hypothetical protein	chr01		8	12	3	3	2	6	1	3	7.60125	11.4041	2.92562	2.78516	1.90483	5.54824	1.06745	3.41081	4.58094	11.4041	4.75994	1.13326	0.1238	0.197777
FOXG_11230	2836	1232713	1235548	+	hypothetical protein	chr01	PF02752.17	591	719	664	748	305	395	421	257	561.542	683.299	647.537	694.433	290.486	365.259	449.398	292.193	498.018	694.433	422.477	0.894935	1.37821e-05	4.34887e-05
FOXG_11231	1715	1235879	1237593	+	hypothetical protein	chr01	PF12928.2	792	724	711	740	379	402	177	493	752.524	688.05	693.372	687.006	360.965	371.732	188.939	560.51	537.887	752.524	396.624	0.991323	0.0186616	0.0364472
FOXG_11232	1213	1240964	1242176	+	hypothetical protein	chr01		42	28	25	23	33	39	29	36	39.9066	26.6097	24.3802	21.3529	31.4296	36.0635	30.9561	40.9298	31.4535	40.9298	62.8014	-0.309987	0.250699	0.363227
FOXG_11233	1087	1244469	1245555	+	hypothetical protein	chr01		84	101	84	95	43	63	55	49	79.8131	95.9849	81.9174	88.1967	40.9538	58.2565	58.7099	55.71	69.9428	95.9849	103.421	0.692454	0.00831118	0.0174019
FOXG_11234	1485	1248615	1250099	+	hypothetical protein	chr01		2	1	3	0	0	0	1	0	1.90031	0.950346	2.92562	0	0	0	1.06745	0	0.855467	2.92562	0.90709	2.6441	0.167386	0.256601
FOXG_11235	1503	1250147	1251649	-	dihydroflavonol-4-reductase	chr01	PF01370.16,PF01073.14,PF02719.10,PF07993.7,PF13460.1,PF00106.20	163	125	125	96	185	218	278	95	154.875	118.793	121.901	89.125	176.197	201.586	296.752	108.009	158.405	296.752	226.535	-0.654452	0.287289	0.408387
FOXG_11236	3562	1251701	1255262	-	ATP-dependent metalloprotease	chr01	PF07728.9,PF00004.24,PF05496.7,TIGR01241,PF01434.13	8119	7564	8476	7057	2244	2757	2478	2269	7714.32	7188.41	8265.85	6551.62	2137.22	2549.41	2645.15	2579.71	4953.96	8265.85	3724.58	1.59403	9.22011e-25	1.1264e-23
FOXG_11237	3288	1255590	1258877	-	hypothetical protein	chr01	PF13894.1,PF13465.1,PF00096.21	36	33	32	42	115	81	61	83	34.2056	31.3614	31.2066	38.9922	109.528	74.9012	65.1147	94.3658	59.9594	109.528	73.9905	-1.33042	1.12895e-08	4.8016e-08
FOXG_11238	369	1261647	1262015	+	hypothetical protein	chr01		1	0	0	1	0	0	0	0	0.950156	0	0	0.928386	0	0	0	0	0.234818	0.950156	0.591759	3.20519	0.309149	0.434641
FOXG_11239	4528	1271754	1276281	-	hypothetical protein	chr01	PF00023.25,PF03009.12,PF12796.2,PF13857.1,PF03105.14,PF13606.1,PF13637.1	4	10	7	5	37	46	22	38	3.80063	9.50346	6.82645	4.64193	35.2393	42.5365	23.484	43.2036	21.1545	43.2036	28.8276	-2.55501	6.7377e-10	3.20626e-09
FOXG_11240	2497	1276818	1279314	-	hypothetical protein	chr01		468	437	566	295	1029	1058	1073	1250	444.673	415.301	551.967	273.874	980.034	978.339	1145.38	1421.17	776.342	1421.17	1030.47	-1.39992	3.9216e-12	2.20715e-11
FOXG_11241	1145	1279371	1280515	+	hypothetical protein	chr01	PF05907.8	251	262	286	239	607	531	737	597	238.489	248.991	278.909	221.884	578.115	491.019	786.713	678.752	440.359	786.713	528.429	-1.33992	2.57426e-18	2.21283e-17
FOXG_11242	561	1280621	1281181	+	hypothetical protein	chr01	PF04032.11	583	624	597	771	32	36	23	31	553.941	593.016	582.198	715.786	30.4772	33.2894	24.5514	35.2451	321.063	715.786	150.127	4.3397	6.62666e-58	3.25074e-56
FOXG_11243	1576	1281383	1282958	+	zinc finger protein	chr01	TIGR00310,PF03367.8	16767	15124	15047	13071	1282	1734	1304	1952	15931.3	14373	14673.9	12134.9	1220.99	1603.44	1391.96	2219.3	7943.61	15931.3	3927.26	3.19738	1.14737e-63	7.32383e-62
FOXG_11244	1153	1287528	1288680	+	hypothetical protein	chr01		1	1	0	0	0	0	0	0	0.950156	0.950346	0	0	0	0	0	0	0.237563	0.950346	0.343783	3.32576	0.275073	0.39292
FOXG_11245	1555	1288872	1290426	+	3-oxoacyl-[acyl-carrier protein] reductase	chr01	PF13561.1,PF08659.5,PF00106.20	10	20	26	16	191	101	231	61	9.50156	19.0069	25.3554	14.8542	181.911	93.3953	246.582	69.3532	82.4949	246.582	106.306	-3.02862	4.68682e-10	2.25734e-09
FOXG_11246	1451	1291693	1293143	+	hypothetical protein	chr01		0	0	0	0	0	0	0	0	0	0	0	0	0	0	0	0	0	0	0	NA	NA	NA
FOXG_11247	3159	1291421	1294579	-	hypothetical protein	chr01	PF05460.8	178	179	159	201	136	89	49	116	169.128	170.112	155.058	186.606	129.528	82.2988	52.3052	131.885	134.615	186.606	104.649	0.853081	0.00843126	0.0176301
FOXG_11248	2157	1294936	1297092	+	hypothetical protein	chr01	PF13405.1	111	114	103	91	394	386	396	262	105.467	108.339	100.446	84.4831	375.251	356.937	422.712	297.878	231.439	422.712	252.533	-1.8615	1.33383e-22	1.43533e-21
FOXG_11249	1291	1295818	1297108	-	tRNA wybutosine-synthesizing protein 2	chr01	PF02475.11	0	0	0	0	0	0	0	0	0	0	0	0	0	0	0	0	0	0	0	NA	NA	NA
FOXG_11250	1977	1297120	1299096	-	protein phosphatase	chr01	PF00149.23	1831	1615	1733	1661	823	908	775	774	1739.74	1534.81	1690.03	1542.05	783.836	839.633	827.276	879.99	1229.67	1739.74	952.026	0.964461	6.69282e-35	1.31328e-33
FOXG_11251	3339	1298707	1302045	+	hypothetical protein	chr01	PF03467.10,PF00076.17	914	911	891	944	468	535	369	628	868.443	865.765	868.909	876.396	445.73	494.718	393.89	713.997	690.981	876.396	595.938	0.791503	1.12405e-06	3.96927e-06
FOXG_11252	831	1302501	1303331	-	hypothetical protein	chr01		542	453	508	398	404	324	252	235	514.985	430.507	495.405	369.498	384.775	299.605	268.998	267.18	378.869	514.985	267.503	0.586785	0.0187654	0.0366275
FOXG_11253	798	1304366	1305163	-	hypothetical protein	chr01	PF00769.14	0	0	0	0	0	0	0	0	0	0	0	0	0	0	0	0	0	0	0	NA	NA	NA
FOXG_11254	1678	1309892	1311569	-	hypothetical protein	chr01		4	6	6	7	0	0	0	0	3.80063	5.70207	5.85124	6.4987	0	0	0	0	2.73158	6.4987	1.23279	7.19684	0.0038678	0.00865843
FOXG_11255	1607	1312326	1313932	-	hypothetical protein	chr01		53	50	48	39	6	4	6	2	50.3583	47.5173	46.8099	36.2071	5.71448	3.69882	6.40472	2.27388	24.8731	50.3583	13.6572	3.32711	1.53815e-14	1.03987e-13
FOXG_11256	3762	1314416	1318177	-	hypothetical protein	chr01	PF08558.5	235	224	200	187	258	285	85	286	223.287	212.877	195.041	173.608	245.723	263.541	90.7335	325.164	216.247	325.164	219.321	-0.087924	0.859299	0.945562
FOXG_11257	509	1321573	1322081	-	hypothetical protein	chr01		26	22	8	9	113	99	40	45	24.7041	20.9076	7.80165	8.35547	107.623	91.5459	42.6981	51.1622	44.3497	107.623	55.1024	-2.25502	1.79356e-12	1.03211e-11
FOXG_11258	3106	1324307	1327412	-	serine/threonine protein kinase	chr01		128	133	102	144	209	204	139	104	121.62	126.396	99.4711	133.688	199.054	188.64	148.376	118.242	141.936	199.054	189.135	-0.419043	0.0238961	0.0455237
FOXG_11259	2191	1327948	1330138	-	hypothetical protein	chr01	PF13561.1,PF08659.5,PF00106.20	84	84	105	98	160	201	182	109	79.8131	79.829	102.397	90.9818	152.386	185.866	194.277	123.926	126.184	194.277	131.785	-0.875356	1.11477e-08	4.74637e-08
FOXG_11260	1314	1330306	1331619	-	hypothetical protein	chr01	PF06413.6	552	468	464	493	263	270	154	311	524.486	444.762	452.496	457.694	250.485	249.671	164.388	353.588	362.196	524.486	323.76	0.932215	0.000857035	0.00213239
FOXG_11261	1660	1333338	1334997	+	hypothetical protein	chr01	PF09995.4	3	2	1	1	0	0	0	1	2.85047	1.90069	0.975207	0.928386	0	0	0	1.13694	0.973961	2.85047	1.05709	2.68084	0.122045	0.195621
FOXG_11262	2861	1333877	1336737	-	hypothetical protein	chr01	PF04847.7	3357	2891	4152	2312	3298	2714	2864	1347	3189.68	2747.45	4049.06	2146.43	3141.06	2509.65	3057.19	1531.46	2796.5	4049.06	2343.54	0.263809	0.139862	0.219769
FOXG_11263	2017	1338675	1340691	-	phenylalanyl-tRNA synthetase	chr01	TIGR00469,PF03147.9,PF01409.15	0	0	0	0	0	0	0	0	0	0	0	0	0	0	0	0	0	0	0	NA	NA	NA
FOXG_11264	5451	1337048	1342498	+	hypothetical protein	chr01	PF00153.22	904	769	549	1125	285	305	142	292	858.941	730.816	535.389	1044.43	271.438	282.035	151.578	331.986	525.827	1044.43	382.349	1.62536	8.94672e-20	8.32548e-19
FOXG_11265	2354	1341703	1344056	-	DNA-directed RNA polymerase II subunit RPB3	chr01	PF01193.19,PF01000.21	1762	1574	1524	1581	800	829	487	867	1674.18	1495.84	1486.22	1467.78	761.931	766.581	519.85	985.725	1144.76	1674.18	917.073	1.0338	9.1527e-09	3.92784e-08
FOXG_11266	1786	1343924	1345709	+	hypothetical protein	chr01	PF00400.27,PF04158.9	3105	2600	2636	1611	418	473	117	713	2950.24	2470.9	2570.65	1495.63	398.109	437.386	124.892	810.637	1407.3	2950.24	780.047	2.75391	3.22359e-06	1.09089e-05
FOXG_11267	4805	1345548	1350352	-	6-phosphofructo-2-kinase	chr01	PF01591.13,PF00300.17	2672	2606	2494	2693	2102	2194	2884	2047	2538.82	2476.6	2432.17	2500.14	2001.97	2028.8	3078.54	2327.31	2423.04	3078.54	2215.26	0.0991209	0.334284	0.464108
FOXG_11268	2938	1353985	1356936	+	hypothetical protein	chr01	PF00383.17	280	307	214	346	450	438	203	663	266.044	291.756	208.694	321.222	428.586	405.021	216.693	753.79	361.476	753.79	395.591	-0.669551	0.12082	0.193952
FOXG_11269	2130	1357003	1359132	+	hypothetical protein	chr01	PF00075.19,PF01693.11	388	429	353	399	302	292	203	326	368.661	407.698	344.248	370.426	287.629	270.014	216.693	370.642	329.501	407.698	315.286	0.390082	0.0600783	0.104405
FOXG_11270	2133	1359589	1361721	+	hypothetical protein	chr01	PF05577.7	121	135	133	151	204	218	212	65	114.969	128.297	129.703	140.186	194.292	201.586	226.3	73.901	151.154	226.3	146.268	-0.32061	0.189371	0.285919
FOXG_11271	5814	1365145	1371058	+	hypothetical protein	chr01	PF00023.25,PF12796.2,PF13857.1,PF01833.19,PF13606.1,PF13637.1	999	1069	1018	922	1234	1484	1336	929	949.206	1015.92	992.761	855.972	1175.28	1372.26	1426.12	1056.22	1105.47	1426.12	1270.54	-0.394338	5.88417e-05	0.000171665
FOXG_11272	2373	1371114	1373486	-	hypothetical protein	chr01		19	26	13	39	192	98	49	187	18.053	24.709	12.6777	36.2071	182.863	90.6212	52.3052	212.607	78.7555	212.607	80.7402	-2.46829	1.94016e-13	1.19941e-12
FOXG_11273	3647	1373581	1377227	-	hypothetical protein	chr01	PF11754.3	223	242	199	225	735	625	442	388	211.885	229.984	194.066	208.887	700.024	577.941	471.814	441.132	379.467	700.024	529.569	-1.36161	1.77521e-27	2.50357e-26
FOXG_11274	2458	1382132	1384589	-	hypothetical protein	chr01	PF01036.13	2181	653	666	856	934	487	655	104	2072.29	620.576	649.488	794.698	889.554	450.332	699.182	118.242	786.795	2072.29	1721.42	0.664365	0.380621	0.516308
FOXG_11275	4438	1384786	1389223	-	hypothetical protein	chr01		1014	1151	1195	1398	588	624	693	569	963.459	1093.85	1165.37	1297.88	560.019	577.017	739.745	646.918	880.533	1297.88	814.837	0.839723	4.4393e-05	0.000131565
FOXG_11276	3543	1389383	1392925	+	phosphate system cyclin PHO80	chr01	PF08613.6	670	659	737	741	539	624	647	531	636.605	626.278	718.727	687.934	513.351	577.017	690.642	603.714	631.783	718.727	800.842	0.169792	0.366674	0.500165
FOXG_11277	753	1392970	1393722	+	hypothetical protein	chr01		840	856	984	803	241	324	279	240	798.131	813.496	959.603	745.494	229.532	299.605	297.82	272.865	552.068	959.603	375.42	1.59462	2.65233e-39	6.25461e-38
FOXG_11278	1248	1395541	1396788	+	hypothetical protein	chr01	PF09649.5	1349	1591	1546	1995	1174	1070	835	1543	1281.76	1512	1507.67	1852.13	1118.13	989.435	891.324	1754.3	1363.34	1852.13	1120.88	0.399036	0.0303097	0.0563459
FOXG_11280	2485	1397837	1400321	-	hypothetical protein	chr01	PF05841.6	319	392	487	476	93	83	76	100	303.1	372.535	474.926	441.912	88.5745	76.7506	81.1265	113.694	244.077	474.926	166.573	2.13539	1.21007e-23	1.39267e-22
FOXG_11281	8265	1404046	1412310	+	glutamate synthase [NADPH]	chr01	PF01645.12,TIGR01317,PF13450.1,PF01593.19,PF00310.16,PF04898.9,PF07992.9,PF01493.14	961	1608	1326	1806	3302	2943	3047	1138	913.1	1528.16	1293.12	1676.66	3144.87	2721.41	3252.53	1293.84	1977.96	3252.53	4824.74	-0.88505	0.00200741	0.0047198
FOXG_11282	3366	1413229	1416594	+	hypothetical protein	chr01	PF02656.10,PF09359.5,PF03105.14	109	155	86	141	1305	995	1189	752	103.567	147.304	83.8678	130.902	1242.9	920.082	1269.2	854.977	594.1	1269.2	948.178	-3.19656	2.69103e-39	6.33647e-38
FOXG_11283	3751	1416615	1420365	+	hypothetical protein	chr01		299	247	226	375	462	526	501	257	284.097	234.735	220.397	348.145	440.015	486.395	534.794	292.193	355.096	534.794	359.031	-0.712694	0.0244982	0.0465703
FOXG_11284	3612	1420903	1424514	+	hypothetical protein	chr01	TIGR01315,PF00370.16,PF02782.11	571	723	645	1514	1604	1392	1224	682	542.539	687.1	629.008	1405.58	1527.67	1287.19	1306.56	775.392	1020.13	1527.67	1134.73	-0.709113	0.139844	0.219763
FOXG_11285	3995	1424677	1428671	+	hypothetical protein	chr01	PF04097.9,PF13634.1	1926	1756	1870	1833	1322	1206	715	1800	1830	1668.81	1823.64	1701.73	1259.09	1115.2	763.229	2046.49	1526.02	2046.49	1272.73	0.504323	0.216886	0.320937
FOXG_11286	3165	1429054	1432218	+	hypothetical protein	chr01	PF11905.3	142	121	112	132	205	258	181	284	134.922	114.992	109.223	122.547	195.245	238.574	193.209	322.89	178.95	322.89	183.491	-0.951993	1.8116e-09	8.29308e-09
FOXG_11287	3873	1434862	1438734	+	predicted protein	chr01		7	6	7	6	6	6	3	5	6.65109	5.70207	6.82645	5.57032	5.71448	5.54824	3.20236	5.68469	5.61246	6.82645	4.98724	0.29782	0.578906	0.716599
FOXG_11288	3537	1437514	1441050	-	hypothetical protein	chr01		18	22	24	30	105	86	88	102	17.1028	20.9076	23.405	27.8516	100.003	79.5247	93.9359	115.968	59.8373	115.968	84.5999	-2.12277	9.49237e-27	1.2884e-25
FOXG_11289	3964	1441148	1445111	-	plasma membrane ATPase	chr01	TIGR01647,PF00122.15,PF12710.2,PF00702.21,PF00690.21,TIGR01494	3125	5324	1049	1201	99254	103105	94495	95763	2969.24	5059.64	1022.99	1114.99	94530.9	95341.8	100869	108877	51223.1	108877	84302.4	-5.39172	6.79126e-49	2.36711e-47
FOXG_11290	3837	1458676	1462512	-	hypothetical protein	chr01	PF13893.1,PF04818.8,PF00076.17	2855	2725	2365	2334	558	538	325	456	2712.7	2589.69	2306.36	2166.85	531.447	497.492	346.922	518.444	1458.74	2712.7	1028.29	2.39578	4.7738e-40	1.1673e-38
FOXG_11291	3005	1465170	1468174	+	citrate synthase, mitochondrial	chr01	TIGR01793,PF00285.16	650	805	453	599	10615	10321	7816	10259	617.602	765.028	441.769	556.103	10109.9	9543.89	8343.22	11663.8	5255.17	11663.8	8534.51	-4.0641	4.66787e-132	3.53291e-129
FOXG_11292	2232	1468333	1470564	+	mitochondrial DNA replication protein YHM2	chr01	PF00153.22	993	1071	929	1052	3393	2874	2262	2729	943.505	1017.82	905.967	976.662	3231.54	2657.6	2414.58	3102.7	1906.3	3231.54	2693.05	-1.55921	5.1067e-22	5.33284e-21
FOXG_11293	3275	1470925	1474199	-	hypothetical protein	chr01	PF00400.27	433	442	460	470	243	263	165	204	411.418	420.053	448.595	436.341	231.436	243.198	176.13	231.935	324.888	448.595	311.049	0.965935	2.97385e-08	1.21883e-07
FOXG_11294	3135	1474926	1478060	-	long-chain acyl-CoA synthetase	chr01	PF00501.23	66	100	89	95	1064	812	1481	430	62.7103	95.0346	86.7934	88.1967	1013.37	750.861	1580.9	488.883	520.843	1580.9	588.304	-3.46385	1.16326e-13	7.32231e-13
FOXG_11295	530	1480132	1480661	+	hypothetical protein	chr01	PF01284.18	255	259	222	261	319	342	300	314	242.29	246.14	216.496	242.309	303.82	316.249	320.236	356.998	280.567	356.998	313.447	-0.447016	0.0612783	0.106188
FOXG_11296	1703	1481937	1483639	+	O-acetylhomoserine (thiol)-lyase	chr01	PF01041.12,PF00155.16,PF00266.14,PF01053.15,PF01212.16,TIGR01326,PF06838.6	115	173	121	69	408	333	330	186	109.268	164.41	118	64.0586	388.585	307.927	352.26	211.47	214.497	388.585	192.709	-1.47536	1.22617e-05	3.89618e-05
FOXG_11297	1168	1483691	1484858	-	hypothetical protein	chr01		286	304	400	213	1	1	2	3	271.745	288.905	390.083	197.746	0.952414	0.924706	2.13491	3.41081	144.488	390.083	59.1957	7.35287	1.65348e-22	1.77091e-21
FOXG_11298	1298	1488588	1489885	+	hypothetical protein	chr01	PF06772.6	45	58	64	69	9	6	8	5	42.757	55.12	62.4132	64.0586	8.57172	5.54824	8.53963	5.68469	31.5867	64.0586	26.7296	2.99818	1.75618e-12	1.01133e-11
FOXG_11299	1810	1490539	1492348	+	hypothetical protein	chr01	PF00397.21	1144	1244	1892	1647	666	586	2083	350	1086.98	1182.23	1845.09	1529.05	634.307	541.878	2223.51	397.928	1180.12	2223.51	921.171	0.788277	0.179094	0.272238
FOXG_11300	1344	1491964	1493307	-	hypothetical protein	chr01	PF09430.5	1232	1133	1253	1061	476	483	598	402	1170.59	1076.74	1221.93	985.017	453.349	446.633	638.337	457.049	806.207	1221.93	594.521	1.17962	7.50183e-10	3.55604e-09
FOXG_11301	2897	1493510	1496406	-	hypothetical protein	chr01		1890	1696	1481	1678	3929	3892	2007	5881	1795.8	1611.79	1444.28	1557.83	3742.03	3598.96	2142.38	6686.33	2822.42	6686.33	3103.02	-1.23066	7.25562e-05	0.000209104
FOXG_11302	4025	1497046	1501070	-	hypothetical protein	chr01		329	314	226	193	1496	2036	2775	1485	312.601	298.409	220.397	179.178	1424.81	1882.7	2962.18	1688.35	1121.08	2962.18	2093.69	-2.89772	8.51584e-26	1.09419e-24
FOXG_11303	7086	1501974	1509059	-	hypothetical protein	chr01		255	238	221	245	516	550	595	372	242.29	226.182	215.521	227.455	491.445	508.588	635.135	422.941	371.195	635.135	639.576	-1.16772	2.6128e-17	2.10587e-16
FOXG_11304	1441	1509205	1510645	+	palmitoyltransferase PFA4	chr01	PF01529.15	0	0	0	0	0	0	0	0	0	0	0	0	0	0	0	0	0	0	0	NA	NA	NA
FOXG_11305	6103	1509200	1515302	-	myosin-1	chr01	PF00063.16,PF06017.8,PF07653.12,PF00018.23	5926	5386	5167	4124	2968	3443	3453	2329	5630.63	5118.56	5038.89	3828.66	2826.76	3183.76	3685.92	2647.93	3995.14	5630.63	3281.46	0.671893	0.000920462	0.00228021
FOXG_11306	2581	1515152	1517732	+	hypothetical protein	chr01	PF02755.10	232	168	212	166	414	393	718	225	220.436	159.658	206.744	154.112	394.299	363.409	766.432	255.811	315.113	766.432	384.52	-1.18002	0.0289061	0.0540575
FOXG_11307	2379	1519510	1521888	+	FK506-binding protein 2	chr01	PF00254.23	283	352	249	305	1204	1143	1253	737	268.894	334.522	242.826	283.158	1146.71	1056.94	1337.52	837.923	688.561	1337.52	777.462	-1.93115	3.19555e-31	5.35196e-30
FOXG_11308	4907	1523520	1528426	+	hypothetical protein	chr01	PF02386.11,TIGR00934	8	13	8	4	114	75	57	36	7.60125	12.3545	7.80165	3.71354	108.575	69.3529	60.8448	40.9298	38.8967	108.575	50.3268	-3.12462	1.62805e-18	1.41168e-17
FOXG_11309	2896	1525881	1528776	-	DNA polymerase kappa subunit	chr01	PF00817.15,PF11799.3	39	38	35	41	14	13	4	12	37.0561	36.1131	34.1322	38.0638	13.3338	12.0212	4.26981	13.6433	23.5792	38.0638	16.0508	1.77793	1.53722e-07	5.88171e-07
FOXG_11310	1996	1528971	1530966	+	hypothetical protein	chr01		16	29	18	21	254	265	313	565	15.2025	27.56	17.5537	19.4961	241.913	245.047	334.113	642.37	192.907	642.37	240.975	-4.11197	1.32734e-34	2.58538e-33
FOXG_11311	3079	1532085	1535163	+	hypothetical protein	chr01		234	256	373	203	507	466	654	170	222.337	243.288	363.752	188.462	482.874	430.913	698.115	193.279	352.878	698.115	346.195	-0.789597	0.050624	0.0894417
FOXG_11312	1337	1535453	1536789	+	minor allergen Alt a 7	chr01	PF03358.10,PF02525.12,TIGR01755,PF00258.20	458	602	541	600	1693	1195	2924	546	435.172	572.108	527.587	557.032	1612.44	1105.02	3121.23	620.768	1068.92	3121.23	1669.87	-1.45347	0.00386018	0.00864405
FOXG_11313	1648	1536753	1538400	-	hypothetical protein	chr01		110	71	112	80	95	135	164	74	104.517	67.4745	109.223	74.2709	90.4793	124.835	175.062	84.1334	103.75	175.062	83.4123	-0.367939	0.0957888	0.158195
FOXG_11314	1964	1542174	1544137	+	hypothetical protein	chr01	PF00856.23	256	179	261	92	3	1	0	3	243.24	170.112	254.529	85.4115	2.85724	0.924706	0	3.41081	95.0606	254.529	39.1427	6.71994	2.39646e-19	2.17157e-18
FOXG_11315	1521	1544604	1546124	+	hypothetical protein	chr01	PF00644.15	9451	7491	8956	4863	69	187	18	115	8979.93	7119.04	8733.95	4514.74	65.7165	172.92	19.2142	130.748	3717.03	8979.93	1517.28	6.65684	1.90023e-26	2.53587e-25
FOXG_11316	2225	1546039	1548263	-	hypothetical protein	chr01	PF00400.27	2999	2932	3257	2652	473	418	339	444	2849.52	2786.41	3176.25	2462.08	450.492	386.527	361.867	504.8	1622.24	3176.25	909.07	2.73702	1.05709e-85	1.36596e-83
FOXG_11317	1533	1548495	1550027	-	ER-derived vesicles protein ERV14	chr01	PF03311.9	1203	1180	1404	1196	725	798	792	710	1143.04	1121.41	1369.19	1110.35	690.5	737.915	845.423	807.226	978.131	1369.19	778.646	0.622465	3.03772e-12	1.72188e-11
FOXG_11318	1805	1550442	1552263	-	methionyl aminopeptidase	chr01	TIGR00500,PF00557.19,PF01753.13	1208	1100	976	1114	997	1055	720	1289	1147.79	1045.38	951.802	1034.22	949.556	975.565	768.566	1465.51	1042.3	1465.51	1042.44	0.0414883	0.877139	0.961664
FOXG_11321	1041	1555463	1556503	+	30S ribosomal protein S8	chr01	PF00410.14	0	3	1	1	0	2	2	0	0	2.85104	0.975207	0.928386	0	1.84941	2.13491	0	1.09237	2.85104	1.3687	0.130245	0.931902	0.993436
FOXG_11322	3968	1555535	1559502	-	hypothetical protein	chr01		845	876	895	951	584	598	463	508	802.882	832.503	872.81	882.895	556.21	552.974	494.231	577.564	696.509	882.895	585.355	0.638144	2.17728e-10	1.07739e-09
FOXG_11323	1540	1560956	1562495	+	homoisocitrate dehydrogenase	chr01	PF00180.15	331	364	244	394	1693	2357	1602	2654	314.502	345.926	237.95	365.784	1612.44	2179.53	1710.06	3017.43	1222.95	3017.43	1780.63	-2.71781	1.30296e-47	4.34155e-46
FOXG_11324	3137	1562163	1565299	-	elongation factor G, mitochondrial	chr01	TIGR00231,TIGR00484,PF03144.20,PF03764.13,PF00679.19,PF00009.22	742	686	538	407	2228	2843	1253	3498	705.016	651.937	524.661	377.853	2121.98	2628.94	1337.52	3977.01	1540.61	3977.01	2310.2	-2.04449	5.86731e-06	1.93024e-05
FOXG_11325	1789	1566125	1567913	-	hypothetical protein	chr01	PF00026.18	450	391	291	339	715	675	449	268	427.57	371.585	283.785	314.723	680.976	624.177	479.287	304.699	435.85	680.976	575.384	-0.543273	0.00589963	0.0127524
FOXG_11326	1481	1568817	1570297	-	hypothetical protein	chr01	PF00155.16,PF00266.14,PF01212.16,PF01053.15	77	98	84	169	21	10	18	6	73.162	93.1339	81.9174	156.897	20.0007	9.24706	19.2142	6.82163	57.5493	156.897	30.3319	2.86507	8.5025e-08	3.34171e-07
FOXG_11327	4879	1571678	1576556	+	ATP-binding cassette, subfamily G (WHITE), member 2	chr01	PF01061.19,PF00005.22,PF13304.1	713	843	974	954	776	854	1000	577	677.462	801.141	949.851	885.68	739.073	789.699	1067.45	656.013	820.797	1067.45	797.763	0.0292762	0.924112	0.993436
FOXG_11328	1260	1575297	1576556	-	hypothetical protein	chr01		0	0	0	0	0	0	0	0	0	0	0	0	0	0	0	0	0	0	0	NA	NA	NA
FOXG_11329	2708	1576615	1579322	+	hypothetical protein	chr01	PF01926.18,PF08153.7	2306	1784	1678	1416	1432	1224	410	1783	2191.06	1695.42	1636.4	1314.59	1363.86	1131.84	437.656	2027.16	1474.75	2191.06	1357.42	0.674449	0.165943	0.254623
FOXG_11330	1452	1579946	1581397	-	hypothetical protein	chr01	PF02698.12	61	56	46	55	58	83	38	65	57.9595	53.2194	44.8595	51.0612	55.24	76.7506	40.5632	73.901	56.6943	76.7506	53.7598	-0.227991	0.329447	0.458514
FOXG_11331	1390	1582793	1584182	+	predicted protein	chr01		6	8	9	9	2	5	1	4	5.70094	7.60277	8.77686	8.35547	1.90483	4.62353	1.06745	4.54775	5.32245	8.77686	3.50306	1.29795	0.134796	0.212755
FOXG_11332	2470	1584647	1587116	+	hypothetical protein	chr01		25	18	25	15	3	2	3	3	23.7539	17.1062	24.3802	13.9258	2.85724	1.84941	3.20236	3.41081	11.3107	24.3802	7.06275	2.86116	3.06453e-06	1.03965e-05
FOXG_11333	2154	1584671	1586824	-	oxidoreductase	chr01	PF13561.1,PF08659.5,PF00106.20	8	5	10	2	4	0	5	8	7.60125	4.75173	9.75207	1.85677	3.80965	0	5.33727	9.0955	5.27553	9.75207	4.58083	0.448907	0.55428	0.693188
FOXG_11334	2761	1588302	1591062	-	hypothetical protein	chr01	PF01490.13	1577	1492	1694	1451	390	373	385	362	1498.4	1417.92	1652	1347.09	371.441	344.915	410.97	411.571	931.787	1652	695.603	1.95162	2.15892e-25	2.72332e-24
FOXG_11335	851	1591801	1592651	+	small nuclear ribonucleoprotein F	chr01	PF01423.17	922	843	912	953	878	853	675	1074	876.044	801.141	889.389	884.752	836.219	788.774	720.531	1221.07	877.24	1221.07	854.729	-0.0272384	0.904243	0.983376
FOXG_11336	1008	1597714	1598721	+	hypothetical protein	chr01		5	19	22	6	270	139	184	3	4.75078	18.0566	21.4545	5.57032	257.152	128.534	196.411	3.41081	79.4175	257.152	50.5419	-3.06513	0.00110842	0.00271536
FOXG_11337	1190	1599366	1600555	+	hypothetical protein	chr01	PF13561.1,PF08659.5,PF00106.20	16	36	25	27	76	90	89	31	15.2025	34.2124	24.3802	25.0664	72.3834	83.2235	95.0034	35.2451	48.0896	95.0034	82.4692	-1.51676	0.00026691	0.000712627
FOXG_11338	2965	1600741	1603705	-	hypothetical protein	chr01	PF04082.13	123	112	111	113	158	143	97	131	116.869	106.439	108.248	104.908	150.481	132.233	103.543	148.939	121.457	150.481	141.789	-0.28941	0.160845	0.247912
FOXG_11339	4646	85	4730	+	pre-mRNA-splicing factor SYF1	chr10	PF13429.1	2032	1845	1925	1909	1365	1304	970	1534	1930.72	1753.39	1877.27	1772.29	1300.04	1205.82	1035.43	1744.06	1577.38	1930.72	1391.5	0.491693	0.0175426	0.0344352
FOXG_11340	2007	2940	4946	-	hypothetical protein	chr10		2	0	0	1	0	0	1	1	1.90031	0	0	0.928386	0	0	1.06745	1.13694	0.629136	1.90031	0.923782	0.487984	0.77206	0.871653
FOXG_11341	4315	4932	9246	+	hypothetical protein	chr10	PF02383.13	925	885	1010	1029	269	321	344	256	878.895	841.056	984.959	955.309	256.199	296.831	367.204	291.056	608.939	984.959	444.98	1.61195	2.61581e-11	1.38615e-10
FOXG_11345	5734	12766	18518	-	hypothetical protein	chr10	PF01369.15,PF12783.2	3166	3071	3268	2906	1186	1250	1133	999	3008.2	2918.51	3186.98	2697.89	1129.56	1155.88	1209.42	1135.8	2055.28	3186.98	1460.93	1.34886	1.92663e-33	3.56898e-32
FOXG_11346	2353	19327	21679	-	mannan polymerase II complex ANP1 subunit	chr10	PF03452.9	984	1013	1093	1015	827	1030	791	652	934.954	962.7	1065.9	942.312	787.646	952.447	844.356	741.283	903.95	1065.9	801.655	0.242764	0.157577	0.243845
FOXG_11349	5821	25093	30913	+	hypothetical protein	chr10	PF13920.1	717	760	739	771	430	476	560	327	681.262	722.263	720.678	715.786	409.538	440.16	597.774	371.779	582.405	722.263	539.71	0.660898	0.0077069	0.0162394
FOXG_11350	852	28485	29336	-	hypothetical protein	chr10	PF01974.12	0	0	0	0	0	0	0	0	0	0	0	0	0	0	0	0	0	0	0	NA	NA	NA
FOXG_11351	1192	29743	30934	-	elongator complex protein 4	chr10	PF05625.6	1	3	1	0	0	2	0	2	0.950156	2.85104	0.975207	0	0	1.84941	0	2.27388	1.11246	2.85104	1.5089	0.356165	0.783824	0.88155
FOXG_11352	2348	30972	33319	+	DNA-directed RNA polymerase I, II, and III subunit RPABC3	chr10	PF03870.10	604	541	512	518	286	326	166	480	573.894	514.137	499.306	480.904	272.39	301.454	177.197	545.73	420.627	573.894	344.731	0.785075	0.0297334	0.0553764
FOXG_11353	1708	31612	33319	-	hypothetical protein	chr10	PF00293.23	6	3	6	6	3	1	2	1	5.70094	2.85104	5.85124	5.57032	2.85724	0.924706	2.13491	1.13694	3.37842	5.85124	2.2872	1.50348	0.0785279	0.132385
FOXG_11354	1028	33650	34677	+	hypothetical protein	chr10	PF05603.7	0	0	0	0	0	0	0	0	0	0	0	0	0	0	0	0	0	0	0	NA	NA	NA
FOXG_11355	4057	33608	37664	-	hypothetical protein	chr10	PF01150.12	1242	1159	1301	1087	1012	1208	1493	979	1180.09	1101.45	1268.74	1009.16	963.843	1117.04	1593.71	1113.06	1168.39	1593.71	1265.1	-0.0453743	0.751043	0.85377
FOXG_11356	1216	39466	40681	-	hypothetical protein	chr10		0	0	0	1	0	0	0	0	0	0	0	0.928386	0	0	0	0	0.116048	0.928386	0.140606	1.70558	0.75392	0.85567
FOXG_11357	2354	40922	43275	-	hypothetical protein	chr10	PF00172.13	14	14	13	5	2	3	5	1	13.3022	13.3048	12.6777	4.64193	1.90483	2.77412	5.33727	1.13694	6.88497	13.3048	5.97047	1.978	0.000743479	0.00186798
FOXG_11358	5426	43926	49351	-	amyloid beta protein binding protein 1	chr10	PF00899.16	382	499	364	506	417	513	471	366	362.96	474.222	354.975	469.763	397.156	474.374	502.771	416.119	431.543	502.771	425.861	-0.107471	0.462356	0.603588
FOXG_11359	3014	49842	52855	+	hypothetical protein	chr10	TIGR00711,PF00083.19,PF06609.8,PF07690.11	112	104	135	145	5	9	5	11	106.418	98.8359	131.653	134.616	4.76207	8.32235	5.33727	12.5063	62.8063	134.616	31.7393	4.00022	5.49112e-24	6.45055e-23
FOXG_11360	2868	52762	55629	-	hypothetical protein	chr10	PF12739.2	1670	1741	1807	1955	484	548	554	413	1586.76	1654.55	1762.2	1814.99	460.968	506.739	591.369	469.555	1105.89	1814.99	780.728	1.75147	1.81688e-25	2.30283e-24
FOXG_11361	1237	55698	56934	+	hypothetical protein	chr10	PF09736.4	0	0	0	0	0	0	0	0	0	0	0	0	0	0	0	0	0	0	0	NA	NA	NA
FOXG_11362	3694	55730	59423	-	transcription initiation factor TFIIF subunit alpha	chr10		3552	3547	4040	3904	699	784	843	805	3374.96	3370.88	3939.84	3624.42	665.737	724.969	899.863	915.235	2189.49	3939.84	1338.71	2.16892	2.56585e-100	5.58653e-98
FOXG_11363	3902	59953	63854	+	hypothetical protein	chr10	PF03828.14	0	0	0	0	0	0	0	0	0	0	0	0	0	0	0	0	0	0	0	NA	NA	NA
FOXG_11364	5828	59964	65791	-	hypothetical protein	chr10	PF12813.2	123	123	113	118	118	118	86	111	116.869	116.893	110.198	109.55	112.385	109.115	91.801	126.2	111.626	126.2	116.959	0.0532833	0.765098	0.865119
FOXG_11365	2445	66048	68492	+	ribose-phosphate pyrophosphokinase	chr10	PF13793.1,TIGR01251	0	0	0	0	0	0	0	0	0	0	0	0	0	0	0	0	0	0	0	NA	NA	NA
FOXG_11366	3905	66068	69972	-	oxidoreductase	chr10	PF13561.1,PF08659.5,PF00106.20	71	71	60	67	743	737	854	589	67.4611	67.4745	58.5124	62.2019	707.643	681.508	911.605	669.656	403.258	911.605	641.765	-3.53119	1.56768e-69	1.25842e-67
FOXG_11367	2784	70914	73697	+	hypothetical protein	chr10	PF03357.16	61	66	47	31	32	28	21	37	57.9595	62.7228	45.8347	28.78	30.4772	25.8918	22.4165	42.0667	39.5187	62.7228	32.0813	0.690849	0.0258733	0.0489385
FOXG_11368	3045	71405	74449	-	E3 ubiquitin-protein ligase RAD18	chr10	TIGR00599,PF13445.1,PF13920.1,PF13639.1,PF13923.1,PF00097.20	307	293	312	331	48	45	30	50	291.698	278.451	304.265	307.296	45.7159	41.6118	32.0236	56.8469	169.738	307.296	95.3945	2.75957	3.18245e-35	6.32273e-34
FOXG_11369	1727	74584	76310	+	DNA polymerase delta subunit 3	chr10	PF09507.5	256	233	212	295	158	137	104	170	243.24	221.431	206.744	273.874	150.481	126.685	111.015	193.279	190.844	273.874	148.469	0.71361	0.00668626	0.014278
FOXG_11370	1985	76147	78131	-	hypothetical protein	chr10	PF00155.16	62	56	55	87	100	108	128	81	58.9097	53.2194	53.6364	80.7696	95.2414	99.8682	136.634	92.092	83.7963	136.634	90.9976	-0.770577	0.0197273	0.038312
FOXG_11371	2070	78252	80321	-	hypothetical protein	chr10	PF06824.6	109	137	118	166	233	214	272	162	103.567	130.197	115.074	154.112	221.912	197.887	290.347	184.184	174.66	290.347	180.814	-0.801674	0.000709783	0.00178756
FOXG_11372	1697	80421	82117	-	histone acetyltransferase E	chr10	PF11717.3,PF01853.13	1253	1194	1290	1430	178	154	120	132	1190.55	1134.71	1258.02	1327.59	169.53	142.405	128.094	150.076	687.621	1327.59	424.352	3.07026	2.43645e-116	9.0058e-114
FOXG_11373	1246	82256	83501	+	RNA exonuclease 4	chr10	PF00929.19	76	67	72	71	47	47	17	67	72.2119	63.6732	70.2149	65.9154	44.7634	43.4612	18.1467	76.1748	56.8202	76.1748	46.4547	0.707884	0.0937742	0.155368
FOXG_11374	1092	83674	84765	+	ribonuclease H2 subunit C	chr10	PF08615.6	70	67	79	83	101	82	74	99	66.5109	63.6732	77.0413	77.056	96.1938	75.8259	78.9916	112.557	80.9812	112.557	77.431	-0.342213	0.319868	0.447574
FOXG_11375	1162	85390	86551	-	hypothetical protein	chr10	PF13561.1,PF05368.8,PF08659.5,PF00106.20	281	139	116	170	572	647	610	394	266.994	132.098	113.124	157.826	544.781	598.285	651.147	447.953	364.026	651.147	2223.41	-1.85076	0.00127221	0.00308898
FOXG_11376	1336	88832	90167	+	hypothetical protein	chr10	PF00291.20	2	3	2	1	4	3	3	3	1.90031	2.85104	1.95041	0.928386	3.80965	2.77412	3.20236	3.41081	2.60339	3.80965	5.79066	-0.779268	0.332695	0.462311
FOXG_11377	4010	92064	96237	+	phosphoribosylamine-glycine ligase	chr10	PF13535.1,PF02844.10,PF01071.14,TIGR00877	23	49	50	28	114	177	173	120	21.8536	46.5669	48.7603	25.9948	108.575	163.673	184.669	136.433	92.0657	184.669	123.026	-2.07364	4.21841e-26	5.49119e-25
FOXG_11378	2908	93385	96292	-	hypothetical protein	chr10	PF00067.17	2	7	5	4	38	24	15	40	1.90031	6.65242	4.87603	3.71354	36.1917	22.1929	16.0118	45.4775	17.127	45.4775	20.2834	-2.7612	4.46354e-08	1.80289e-07
FOXG_11379	1265	96508	97772	+	hypothetical protein	chr10	PF13561.1,PF08659.5,PF00106.20	9	17	4	5	127	81	151	57	8.55141	16.1559	3.90083	4.64193	120.957	74.9012	161.185	64.8055	56.8873	161.185	192.37	-3.62205	3.93314e-11	2.05704e-10
FOXG_11380	1618	98214	99831	+	hypothetical protein	chr10	PF00107.21,PF08240.7,TIGR01202	1	1	1	2	2	6	5	8	0.950156	0.950346	0.975207	1.85677	1.90483	5.54824	5.33727	9.0955	3.32729	9.0955	38.1752	-2.26559	0.0120351	0.0244081
FOXG_11381	1799	99985	101783	+	membrane dipeptidase	chr10	PF01244.16	147	144	115	120	140	186	79	217	139.673	136.85	112.149	111.406	133.338	171.995	84.3288	246.716	142.057	246.716	163.801	-0.192762	0.573732	0.711746
FOXG_11382	1673	101815	103487	-	hypothetical protein	chr10	PF01546.23,PF04389.12,PF02225.17	2	5	2	0	0	0	1	1	1.90031	4.75173	1.95041	0	0	0	1.06745	1.13694	1.35086	4.75173	1.16672	2.02155	0.237806	0.347398
FOXG_11383	5859	111412	117270	+	potassium/sodium efflux P-type ATPase, fungal-type	chr10	PF00122.15,PF12710.2,TIGR01523,PF00702.21,PF13246.1,PF00690.21,PF00689.16,PF08282.7,TIGR01494	1	0	1	1	0	1	5	1	0.950156	0	0.975207	0.928386	0	0.924706	5.33727	1.13694	1.28158	5.33727	2.12998	-1.01332	0.420715	0.559287
FOXG_11384	5102	112611	117712	-	hypothetical protein	chr10	PF11790.3	0	0	0	0	1	0	0	0	0	0	0	0	0.952414	0	0	0	0.119052	0.952414	0.105069	-15.3354	0.952715	0.993436
FOXG_11385	2375	117402	119776	+	acetyl-CoA acyltransferase	chr10	PF02803.13,PF00108.18,TIGR01930	109	139	151	110	761	667	964	442	103.567	132.098	147.256	102.122	724.787	616.779	1029.03	502.527	419.77	1029.03	538.958	-2.54277	6.11493e-15	4.2497e-14
FOXG_11386	3151	120143	123293	+	hypothetical protein	chr10	PF00916.15,PF13792.1,TIGR00815,PF01740.16	342	308	335	219	376	393	396	364	324.953	292.706	326.694	203.317	358.108	363.409	422.712	413.845	338.218	422.712	347.693	-0.435943	0.00701335	0.0149184
FOXG_11387	615	124616	125230	+	hypothetical protein	chr10		0	0	0	1	0	0	0	0	0	0	0	0.928386	0	0	0	0	0.116048	0.928386	0.0464193	1.73871	0.751547	0.85377
FOXG_11388	2895	127200	130094	+	hypothetical protein	chr10	PF00209.13	9	6	5	6	1	0	4	0	8.55141	5.70207	4.87603	5.57032	0.952414	0	4.26981	0	3.74026	8.55141	1.91195	2.75508	0.0152999	0.0303894
FOXG_11389	3187	130169	133355	+	hypothetical protein	chr10		4	3	3	5	2	1	1	1	3.80063	2.85104	2.92562	4.64193	1.90483	0.924706	1.06745	1.13694	2.40664	4.64193	1.72614	1.56886	0.122008	0.195582
FOXG_11390	3457	131897	135353	-	hypothetical protein	chr10	PF12331.3	300	299	283	277	138	165	81	131	285.047	284.153	275.984	257.163	131.433	152.576	86.4637	148.939	202.72	285.047	162.959	1.09656	4.81728e-08	1.93837e-07
FOXG_11391	2874	135381	138254	+	phosphatidate cytidylyltransferase	chr10	PF01148.15	938	875	848	760	819	807	953	564	891.247	831.552	826.975	705.573	780.027	746.238	1017.28	641.233	805.016	1017.28	760.646	0.0580213	0.791635	0.887324
FOXG_11394	2837	142149	144985	-	hypothetical protein	chr10	PF00149.23,PF02872.13	186	203	213	134	1012	1133	919	900	176.729	192.92	207.719	124.404	963.843	1047.69	980.99	1023.24	589.693	1047.69	695.668	-2.52974	5.26197e-63	3.2525e-61
FOXG_11395	1832	145020	146851	-	hypothetical protein	chr10	PF12697.2,PF12695.2,PF00561.15	3	3	2	2	6	5	15	8	2.85047	2.85104	1.95041	1.85677	5.71448	4.62353	16.0118	9.0955	5.61925	16.0118	12.073	-1.83729	0.00228955	0.00533033
FOXG_11396	2278	147490	149767	+	hypothetical protein	chr10		5	7	3	3	164	175	144	337	4.75078	6.65242	2.92562	2.78516	156.196	161.824	153.713	383.148	108.999	383.148	154.086	-5.54036	2.15331e-29	3.29401e-28
FOXG_11397	3365	149807	153171	-	hypothetical protein	chr10	PF13692.1,PF00534.15,PF13524.1,PF13579.1	85	98	73	90	33	25	57	45	80.7633	93.1339	71.1901	83.5547	31.4296	23.1176	60.8448	51.1622	61.8995	93.1339	61.3333	1.01027	0.00971619	0.0200842
FOXG_11398	2694	155511	158728	+	UDPglucose 6-dehydrogenase	chr10	PF03721.9,PF03720.10,TIGR03026,PF00984.14	1181	1382	1107	1266	5082	5208	4503	3795	1122.13	1313.38	1079.55	1175.34	4840.17	4815.87	4806.74	4314.68	2933.48	4840.17	3867.56	-2.00571	5.65153e-11	2.9221e-10
FOXG_11399	1599	158796	160394	+	hypothetical protein	chr10		19	9	13	6	12	14	6	7	18.053	8.55311	12.6777	5.57032	11.429	12.9459	6.40472	7.95856	10.449	18.053	7.49495	0.150286	0.734781	0.848698
FOXG_11400	1372	160461	161832	-	hypothetical protein	chr10	PF07335.6	2	4	2	1	7	5	4	2	1.90031	3.80138	1.95041	0.928386	6.6669	4.62353	4.26981	2.27388	3.30183	6.6669	4.54998	-1.13007	0.153075	0.237897
FOXG_11401	1078	162936	164013	+	hypothetical protein	chr10	PF00106.20	1	2	6	4	1	1	2	2	0.950156	1.90069	5.85124	3.71354	0.952414	0.924706	2.13491	2.27388	2.33769	5.85124	1.61452	0.93338	0.334708	0.464656
FOXG_11402	969	166006	166974	-	hypothetical protein	chr10		0	0	0	0	0	0	0	0	0	0	0	0	0	0	0	0	0	0	0	NA	NA	NA
FOXG_11403	1478	167161	168638	-	hypothetical protein	chr10	PF13460.1	15	16	10	19	37	31	30	40	14.2523	15.2055	9.75207	17.6393	35.2393	28.6659	32.0236	45.4775	24.7819	45.4775	35.3294	-1.31106	1.43743e-05	4.51934e-05
FOXG_11404	2858	172903	175760	-	hypothetical protein	chr10	PF13092.1	363	300	320	282	117	127	67	140	344.907	285.104	312.066	261.805	111.432	117.438	71.5194	159.171	207.93	344.907	132.716	1.40698	7.68324e-08	3.03171e-07
FOXG_11405	1362	179286	180647	+	hypothetical protein	chr10		43	27	38	39	8	9	11	8	40.8567	25.6593	37.0579	36.2071	7.61931	8.32235	11.742	9.0955	22.07	40.8567	13.3407	1.93838	3.06682e-07	1.14181e-06
FOXG_11406	1723	181811	183533	+	alcohol dehydrogenase (NADP+)	chr10	PF00248.16	216	337	213	311	661	767	872	391	205.234	320.266	207.719	288.728	629.545	709.249	930.819	444.543	467.013	930.819	416.783	-1.4059	7.54879e-06	2.45811e-05
FOXG_11407	2788	182231	185018	-	hypothetical protein	chr10	PF13241.1,TIGR01470	408	357	311	397	489	438	426	381	387.664	339.273	303.289	368.569	465.73	405.021	454.735	433.173	394.682	465.73	456.289	-0.334706	0.00094131	0.0023275
FOXG_11408	2969	185364	188332	+	hypothetical protein	chr10	PF01363.16	49	60	48	85	32	29	34	22	46.5577	57.0207	46.8099	78.9128	30.4772	26.8165	36.2934	25.0126	43.4876	78.9128	37.8846	0.936212	0.00674238	0.0143863
FOXG_11409	5702	185861	191562	-	hypothetical protein	chr10	PF00023.25,PF04383.8,PF13606.1,PF13637.1	287	327	269	301	354	321	179	311	272.695	310.763	262.331	279.444	337.154	296.831	191.074	353.588	287.985	353.588	267.883	-0.0374265	0.886271	0.969269
FOXG_11410	2314	192143	194456	+	hypothetical protein	chr10	PF13232.1,PF05347.10	7	3	4	5	3	3	4	4	6.65109	2.85104	3.90083	4.64193	2.85724	2.77412	4.26981	4.54775	4.06173	6.65109	3.74637	0.33405	0.602716	0.739563
FOXG_11411	2285	192289	194573	-	acetyltransferase	chr10	PF08445.5,PF00583.19,PF13508.1,PF13673.1	3	0	2	0	4	5	6	6	2.85047	0	1.95041	0	3.80965	4.62353	6.40472	6.82163	3.30755	6.82163	3.69043	-2.3202	0.00825435	0.0173012
FOXG_11412	2905	194680	197584	-	hypothetical protein	chr10	PF07690.11	5	5	5	4	10	10	10	13	4.75078	4.75173	4.87603	3.71354	9.52414	9.24706	10.6745	14.7802	7.78975	14.7802	6.61792	-1.27439	0.0115013	0.0234092
FOXG_11413	2365	198339	200703	+	hypothetical protein	chr10	PF01135.14,PF13847.1,PF08241.7,PF05175.9,PF13659.1,PF01209.13,PF12847.2,PF13489.1,PF13649.1,PF08242.7	136	114	150	172	34	34	40	16	129.221	108.339	146.281	159.682	32.3821	31.44	42.6981	18.191	83.5294	159.682	52.6236	2.12817	1.70635e-13	1.05982e-12
FOXG_11414	1621	199464	201084	-	hypothetical protein	chr10	PF07690.11	30	30	48	31	13	45	15	29	28.5047	28.5104	46.8099	28.78	12.3814	41.6118	16.0118	32.9712	29.4476	46.8099	19.937	0.424362	0.435597	0.574507
FOXG_11415	1779	201477	203255	-	alcohol dehydrogenase	chr10	PF00107.21,PF08240.7	2	5	3	2	16	8	13	2	1.90031	4.75173	2.92562	1.85677	15.2386	7.39765	13.8769	2.27388	6.27768	15.2386	8.24233	-1.55935	0.0707886	0.120876
FOXG_11416	1257	204830	206086	-	hypothetical protein	chr10		1223	2597	3235	2013	4263	6936	10865	7334	1162.04	2468.05	3154.79	1868.84	4060.14	6413.76	11597.9	8338.3	4882.98	11597.9	4039.72	-1.78594	1.83005e-35	3.68654e-34
FOXG_11417	1411	208421	209831	-	glutathione S-transferase	chr10	PF02798.15,PF13410.1,PF13417.1,PF13409.1	0	0	0	0	0	0	0	0	0	0	0	0	0	0	0	0	0	0	0	NA	NA	NA
FOXG_11418	4592	208057	212648	+	hypothetical protein	chr10	PF04921.9	1112	1067	1190	1016	341	380	325	404	1056.57	1014.02	1160.5	943.24	324.773	351.388	346.922	459.323	707.092	1160.5	518.577	1.51003	1.18508e-29	1.83583e-28
FOXG_11419	186	211286	211471	-	hypothetical protein	chr10		0	0	0	0	0	0	0	0	0	0	0	0	0	0	0	0	0	0	0	NA	NA	NA
FOXG_11420	1342	212655	213996	-	transcriptional regulator	chr10	PF04299.7	21	12	12	8	48	56	45	21	19.9533	11.4041	11.7025	7.42709	45.7159	51.7835	48.0354	23.8757	27.4872	51.7835	128.789	-1.83226	0.00202598	0.00476135
FOXG_11421	1318	214753	216070	-	alkanesulfonate monooxygenase	chr10	PF00296.15	7	13	3	1	0	0	0	0	6.65109	12.3545	2.92562	0.928386	0	0	0	0	2.85745	12.3545	1.25012	6.87497	0.00679993	0.0144993
FOXG_11422	1886	218142	220027	+	hypothetical protein	chr10	PF07247.7	68	64	56	74	390	413	447	246	64.6106	60.8221	54.6116	68.7006	371.441	381.904	477.152	279.687	219.866	477.152	271.097	-2.56521	9.09388e-24	1.05579e-22
FOXG_11423	1054	220241	221294	+	hypothetical protein	chr10		119	164	183	210	137	180	345	69	113.069	155.857	178.463	194.961	130.481	166.447	368.271	78.4487	173.25	368.271	170.041	-0.108154	0.741121	0.851004
FOXG_11424	1805	221510	223314	-	conserved hypothetical protein	chr10	PF05721.8	1	4	2	3	1	3	4	7	0.950156	3.80138	1.95041	2.78516	0.952414	2.77412	4.26981	7.95856	3.18025	7.95856	4.22617	-0.669226	0.373411	0.508002
FOXG_11425	2214	224508	226721	-	hypothetical protein	chr10		301	350	358	361	263	257	305	152	285.997	332.621	349.124	335.147	250.485	237.649	325.573	172.815	286.176	349.124	259.015	0.416781	0.0909971	0.151256
FOXG_11426	796	228601	229396	-	hypothetical protein	chr10	PF04828.9	2	5	8	4	14	13	7	26	1.90031	4.75173	7.80165	3.71354	13.3338	12.0212	7.47217	29.5604	10.0693	29.5604	11.6501	-1.59096	0.00829514	0.0173752
FOXG_11427	2104	229955	232058	-	MFS transporter, SHS family, lactate transporter	chr10	PF00083.19,PF07690.11,TIGR00891	93	60	71	70	184	153	142	123	88.3645	57.0207	69.2397	64.987	175.244	141.48	151.578	139.843	110.97	175.244	92.1395	-1.1564	4.68914e-05	0.000138659
FOXG_11428	956	233683	234638	-	hypothetical protein	chr10		246	264	238	210	315	317	428	243	233.738	250.891	232.099	194.961	300.01	293.132	456.87	276.276	279.747	456.87	308.361	-0.524601	0.0365078	0.066719
FOXG_11429	1907	240778	242910	-	seryl-tRNA synthetase	chr10	PF00587.20,PF02403.17,TIGR00414	7280	6472	6947	5020	2939	3256	2583	3717	6917.14	6150.64	6774.76	4660.5	2799.14	3010.84	2757.23	4226	4662.03	6917.14	3830.74	0.951897	7.31107e-07	2.62307e-06
FOXG_11430	7215	243718	250932	+	hypothetical protein	chr10	PF00023.25,PF12796.2,PF05729.7,PF13857.1,PF05057.9,PF13606.1,PF13637.1	22	19	22	9	29	29	26	21	20.9034	18.0566	21.4545	8.35547	27.62	26.8165	27.7538	23.8757	21.8545	27.7538	19.8613	-0.665619	0.0476505	0.0846596
FOXG_11431	1877	251030	252906	+	predicted protein	chr10		0	0	0	0	0	0	0	0	0	0	0	0	0	0	0	0	0	0	0	NA	NA	NA
FOXG_11432	10707	245397	256103	-	hypothetical protein	chr10	PF13600.1,TIGR02231,PF13598.1	460	733	828	622	95	62	70	49	437.072	696.603	807.471	577.456	90.4793	57.3318	74.7217	55.71	349.606	807.471	193.99	3.19717	2.27782e-32	4.02263e-31
FOXG_11433	1456	256347	257802	+	hypothetical protein	chr10		348	328	280	302	8	16	8	13	330.654	311.713	273.058	280.373	7.61931	14.7953	8.53963	14.7802	155.192	330.654	71.3842	4.72328	6.85066e-59	3.52377e-57
FOXG_11434	1547	257870	259416	+	hypothetical protein	chr10		124	136	120	126	359	269	288	258	117.819	129.247	117.025	116.977	341.916	248.746	307.427	293.33	209.061	341.916	203.888	-1.29996	9.73338e-23	1.05671e-21
FOXG_11435	2419	260222	262640	-	hypothetical protein	chr10	PF05721.8	0	0	0	0	0	0	0	0	0	0	0	0	0	0	0	0	0	0	0	NA	NA	NA
FOXG_11436	2401	262850	265250	-	succinate-semialdehyde dehydrogenase (NADP+)	chr10	PF00171.17	63	40	38	38	230	219	853	471	59.8599	38.0138	37.0579	35.2787	219.055	202.511	910.538	535.498	254.726	910.538	641.874	-2.98267	6.47732e-10	3.08605e-09
FOXG_11437	2217	265681	267897	-	hypothetical protein	chr10		9	4	4	9	20	9	91	9	8.55141	3.80138	3.90083	8.35547	19.0483	8.32235	97.1383	10.2324	19.9188	97.1383	21.0322	-1.74386	0.0106835	0.0218819
FOXG_11438	1583	268062	269644	-	hypothetical protein	chr10	PF13419.1,TIGR01509	0	0	0	0	0	0	0	0	0	0	0	0	0	0	0	0	0	0	0	NA	NA	NA
FOXG_11439	6887	268048	274934	+	hypothetical protein	chr10	PF13414.1,PF00515.23,PF07719.12	151	157	130	230	178	202	177	163	143.474	149.204	126.777	213.529	169.53	186.791	188.939	185.321	170.445	213.529	161.662	-0.220667	0.238632	0.348508
FOXG_11440	2878	270738	273615	-	hypothetical protein	chr10	PF00172.13,PF11951.3	0	0	0	0	0	0	0	0	0	0	0	0	0	0	0	0	0	0	0	NA	NA	NA
FOXG_11441	4365	275070	279434	+	hypothetical protein	chr10	PF00400.27	481	406	633	576	218	239	421	179	457.025	385.84	617.306	534.75	207.626	221.005	449.398	203.512	384.558	617.306	315.936	0.943001	0.000125446	0.000350225
FOXG_11442	902	276889	277790	-	hypothetical protein	chr10		0	0	0	0	0	0	0	0	0	0	0	0	0	0	0	0	0	0	0	NA	NA	NA
FOXG_11443	1787	278186	279972	-	aldehyde dehydrogenase (NAD+)	chr10	PF00171.17	193	235	200	314	172	125	297	72	183.38	223.331	195.041	291.513	163.815	115.588	317.034	81.8595	196.445	317.034	188.924	0.501232	0.315764	0.44226
FOXG_11444	2082	282592	284673	+	hypothetical protein	chr10	PF07690.11	211	199	165	287	3	1	5	4	200.483	189.119	160.909	266.447	2.85724	0.924706	5.33727	4.54775	103.828	266.447	45.1189	5.93299	1.88456e-23	2.13951e-22
FOXG_11445	1393	285080	286472	+	pantoate-beta-alanine ligase	chr10	TIGR00018,PF02569.10	59	65	31	65	278	295	238	270	56.0592	61.7725	30.2314	60.3451	264.771	272.788	254.054	306.973	163.374	306.973	365.252	-2.40673	1.91258e-53	7.8595e-52
FOXG_11446	3195	286524	289718	-	acetyltransferase	chr10	PF01553.16	133	122	88	130	570	484	467	405	126.371	115.942	85.8182	120.69	542.876	447.558	498.501	460.46	299.777	542.876	414.663	-2.11805	8.35679e-30	1.3086e-28
FOXG_11447	1859	289789	291647	+	ribonuclease P protein subunit POP4	chr10	PF01868.11	312	269	269	215	124	121	47	152	296.449	255.643	262.331	199.603	118.099	111.889	50.1703	172.815	183.375	296.449	139.277	1.29413	0.00399342	0.00891702
FOXG_11448	5782	292253	298034	+	hypothetical protein	chr10	PF02213.11	2296	2282	2132	2191	2024	2381	1479	2078	2181.56	2168.69	2079.14	2034.09	1927.69	2201.72	1578.76	2362.56	2066.78	2362.56	2055.22	0.0815278	0.69869	0.828573
FOXG_11449	3596	298015	301610	-	hypothetical protein	chr10	PF13414.1,PF00515.23,PF07719.12,PF13432.1	2965	2637	2021	2346	1033	1024	570	1250	2817.21	2506.06	1970.89	2177.99	983.843	946.899	608.448	1421.17	1679.07	2817.21	1265.63	1.29609	0.00013319	0.000370869
FOXG_11450	2472	306266	308737	+	hypothetical protein	chr10	PF00324.16,PF13520.1	439	504	483	357	498	328	297	87	417.119	478.974	471.025	331.434	474.302	303.304	317.034	98.9136	361.513	478.974	295.489	0.662551	0.0724991	0.123465
FOXG_11451	4377	310907	315283	-	elongation factor 3	chr10	PF00005.22	36147	33704	29969	29360	33196	36385	18911	38437	34345.3	32030.4	29226	27257.4	31616.3	33645.4	20186.6	43700.5	31501	43700.5	30689.3	-0.0241924	0.941859	0.993436
FOXG_11452	4259	317634	321892	+	hypothetical protein	chr10		34	21	25	29	0	1	0	2	32.3053	19.9573	24.3802	26.9232	0	0.924706	0	2.27388	13.3456	32.3053	6.91461	5.27112	4.24057e-06	1.41299e-05
FOXG_11453	1564	322399	323962	+	RNA-directed RNA polymerase	chr10	PF01661.16	563	478	466	735	213	184	281	191	534.938	454.265	454.446	682.364	202.864	170.146	299.954	217.155	377.017	682.364	272.444	1.26882	8.51237e-12	4.67989e-11
FOXG_11454	3120	323896	327015	-	hypothetical protein	chr10	PF08016.7	32	30	48	46	150	83	143	96	30.405	28.5104	46.8099	42.7058	142.862	76.7506	152.646	109.146	78.7294	152.646	96.2552	-1.68692	1.82645e-05	5.67317e-05
FOXG_11455	4098	329089	333186	+	hypothetical protein	chr10	PF00004.24	1762	2476	2736	2015	12	2	10	6	1674.18	2353.06	2668.17	1870.7	11.429	1.84941	10.6745	6.82163	1074.61	2668.17	437.725	8.236	2.01912e-58	1.01236e-56
FOXG_11456	3639	334630	338268	+	hypothetical protein	chr10		2252	2422	1294	1588	16263	19720	13468	11518	2139.75	2301.74	1261.92	1474.28	15489.1	18235.2	14376.5	13095.2	8546.71	18235.2	14275.9	-3.10752	8.12357e-73	7.17311e-71
FOXG_11457	3697	339408	343104	-	hypothetical protein	chr10		94	106	98	122	312	549	350	295	89.3147	100.737	95.5703	113.263	297.153	507.664	373.609	335.397	239.088	507.664	301.783	-1.89196	1.97342e-14	1.32288e-13
FOXG_11458	2424	343324	345747	+	hypothetical protein	chr10	PF07173.7	0	0	0	0	0	2	0	2	0	0	0	0	0	1.84941	0	2.27388	0.515411	2.27388	0.289944	-4.4089	0.26241	0.377306
FOXG_11459	3531	343335	346865	-	hypothetical protein	chr10	PF01764.20	2	5	8	11	16	27	20	14	1.90031	4.75173	7.80165	10.2122	15.2386	24.9671	21.3491	15.9171	12.7672	24.9671	16.4184	-1.6552	0.00278256	0.00639012
FOXG_11460	144	347727	347870	+	hypothetical protein	chr10		0	0	0	0	0	0	0	0	0	0	0	0	0	0	0	0	0	0	0	NA	NA	NA
FOXG_11461	5360	347880	353277	+	hypothetical protein	chr10	PF11915.3	11	13	10	19	79	79	43	33	10.4517	12.3545	9.75207	17.6393	75.2407	73.0518	45.9005	37.5189	35.2387	75.2407	65.0629	-2.11816	1.05809e-07	4.11685e-07
FOXG_11462	5364	353961	359324	+	dihydrolipoamide acetyltransferase component pyruvate dehydrogenase complex	chr10	PF00364.17,TIGR01349,PF00198.18,PF02817.12	707	817	508	568	4636	5473	3282	5416	671.761	776.432	495.405	527.323	4415.39	5060.92	3503.38	6157.66	2701.03	6157.66	4199.22	-2.93758	3.50647e-27	4.86741e-26
FOXG_11463	3627	355745	359371	-	hypothetical protein	chr10	PF04082.13,PF00172.13	0	0	0	0	0	1	0	0	0	0	0	0	0	0.924706	0	0	0.115588	0.924706	0.141927	-2.46226	0.644993	0.779643
FOXG_11464	1957	359612	361568	-	hypothetical protein	chr10	PF07000.6	772	723	668	625	70	60	32	98	733.521	687.1	651.438	580.241	66.669	55.4824	34.1585	111.42	365.004	733.521	191.104	3.37595	2.72493e-22	2.89699e-21
FOXG_11465	6211	361946	368156	+	hypothetical protein	chr10	PF09324.5,PF01369.15,PF12783.2	1164	1283	1280	1191	1669	1637	1555	950	1105.98	1219.29	1248.26	1105.71	1589.58	1513.74	1659.89	1080.09	1315.32	1659.89	1412.21	-0.304182	0.00233927	0.00544368
FOXG_11466	1676	368011	369686	-	hypothetical protein	chr10		877	1195	1157	1212	108	141	139	102	833.287	1135.66	1128.31	1125.2	102.861	130.384	148.376	115.968	590.007	1135.66	304.009	3.09135	1.16899e-56	5.49702e-55
FOXG_11467	1345	369793	371137	+	DNA-directed RNA polymerase III subunit RPC7	chr10	PF11705.3	1012	1082	989	808	221	232	121	318	961.558	1028.27	964.48	750.136	210.483	214.532	129.162	361.546	577.521	1028.27	349.611	2.10075	1.35775e-10	6.81403e-10
FOXG_11468	1519	371135	372653	-	conserved hypothetical protein	chr10		649	641	703	676	348	373	235	462	616.652	609.172	685.57	627.589	331.44	344.915	250.852	525.265	498.932	685.57	388.946	0.852013	0.00457045	0.0101075
FOXG_11469	1565	373214	374778	+	hypothetical protein	chr10	PF05182.8	1507	1500	1697	1559	680	640	523	790	1431.89	1425.52	1654.93	1447.35	647.641	591.812	558.278	898.181	1081.95	1654.93	861.017	1.16228	7.73166e-11	3.96282e-10
FOXG_11470	1081	374630	375710	-	hypothetical protein	chr10		55	52	66	74	6	5	3	0	52.2586	49.418	64.3636	68.7006	5.71448	4.62353	3.20236	0	31.0351	68.7006	14.527	4.09154	4.12908e-14	2.69739e-13
FOXG_11471	875	376283	377157	-	hypothetical protein	chr10		3	6	6	3	2	8	3	2	2.85047	5.70207	5.85124	2.78516	1.90483	7.39765	3.20236	2.27388	3.99596	7.39765	5.59763	0.225105	0.716769	0.841483
FOXG_11472	1487	377482	378968	-	hypothetical protein	chr10	PF13398.1	97	67	77	60	379	409	522	126	92.1652	63.6732	75.0909	55.7032	360.965	378.205	557.211	143.254	215.783	557.211	274.294	-2.17894	6.7033e-10	3.19084e-09
FOXG_11473	2017	379170	381186	+	hypothetical protein	chr10	PF08241.7	47	40	31	50	98	99	73	54	44.6574	38.0138	30.2314	46.4193	93.3365	91.5459	77.9241	61.3946	60.4404	93.3365	91.0739	-1.0737	0.00152073	0.00364947
FOXG_11474	2967	381642	384608	+	hypothetical protein	chr10	PF00175.16,PF01794.14,PF08022.7	28	13	31	20	92	128	271	249	26.6044	12.3545	30.2314	18.5677	87.622	118.362	289.28	283.098	108.265	289.28	84.8771	-3.09753	2.16455e-06	7.45791e-06
FOXG_11475	1652	385941	387592	+	hypothetical protein	chr10		55	41	31	66	183	131	98	171	52.2586	38.9642	30.2314	61.2735	174.292	121.136	104.61	194.416	97.1478	194.416	135.363	-1.70788	1.20392e-10	6.06119e-10
FOXG_11476	1309	388042	389350	+	glutathione S-transferase	chr10	PF00043.20	127	166	128	212	126	97	175	61	120.67	157.757	124.826	196.818	120.004	89.6965	186.804	69.3532	133.241	196.818	142.894	0.407632	0.31172	0.437481
FOXG_11477	3096	389354	392449	-	hypothetical protein	chr10	PF11915.3	16	4	14	8	32	34	10	57	15.2025	3.80138	13.6529	7.42709	30.4772	31.44	10.6745	64.8055	22.1851	64.8055	18.3083	-1.59333	0.0487668	0.0863541
FOXG_11478	2503	392450	394952	-	hypothetical protein	chr10	PF02537.10	268	243	200	232	447	404	569	260	254.642	230.934	195.041	215.386	425.729	373.581	607.381	295.604	324.787	607.381	328.736	-0.878063	0.00146492	0.00352513
FOXG_11479	3995	395284	399278	+	uracil phosphoribosyltransferase	chr10	TIGR01091,PF00156.22	41	85	71	97	402	234	394	59	38.9564	80.7794	69.2397	90.0534	382.87	216.381	420.577	67.0793	170.742	420.577	209.976	-1.92617	0.0063331	0.0136006
FOXG_11480	3745	396151	399906	-	DNA ligase 4	chr10	PF04679.10,TIGR00574,PF00533.21,PF04675.9,PF01068.16	61	66	54	66	11	3	7	10	57.9595	62.7228	52.6612	61.2735	10.4765	2.77412	7.47217	11.3694	33.3387	62.7228	17.3351	2.89359	2.00823e-13	1.24053e-12
FOXG_11481	2702	400863	403564	+	hypothetical protein	chr10	PF01544.13	431	413	300	431	213	246	181	265	409.517	392.493	292.562	400.134	202.864	227.478	193.209	301.289	302.443	409.517	223.595	0.720468	0.0106593	0.0218464
FOXG_11482	4801	405541	410341	+	alkaline phosphatase	chr10	PF00245.15	480	464	422	612	354	281	285	292	456.075	440.96	411.537	568.172	337.154	259.842	304.224	331.986	388.744	568.172	269.327	0.60679	0.000809643	0.00202207
FOXG_11483	2789	407699	410487	-	hypothetical protein	chr10	PF12697.2,PF00782.15,PF00975.15,PF12695.2,PF07859.8,PF00561.15	1	2	2	1	2	1	2	11	0.950156	1.90069	1.95041	0.928386	1.90483	0.924706	2.13491	12.5063	2.90005	12.5063	4.69762	-1.35962	0.109003	0.177328
FOXG_11484	764	411085	411848	-	hypothetical protein	chr10	PF04430.9	109	96	106	92	204	221	166	171	103.567	91.2332	103.372	85.4115	194.292	204.36	177.197	194.416	144.231	204.36	185.457	-1.00599	1.4005e-08	5.90911e-08
FOXG_11485	728	412397	413124	-	50S ribosomal protein L34e	chr10	PF01199.13	4782	3458	3181	2640	10702	12158	8145	13447	4543.65	3286.3	3102.13	2450.94	10192.7	11242.6	8694.41	15288.4	7350.14	15288.4	8876.34	-1.74391	5.52293e-10	2.64561e-09
FOXG_11486	1826	414610	416435	-	hypothetical protein	chr10		69	62	52	88	197	171	177	150	65.5608	58.9214	50.7108	81.698	187.625	158.125	188.939	170.541	120.265	188.939	177.841	-1.45045	9.39232e-16	6.86352e-15
FOXG_11487	2129	415907	418035	+	hypothetical protein	chr10	PF03101.10	425	405	420	420	428	402	323	335	403.816	384.89	409.587	389.922	407.633	371.732	344.787	380.874	386.655	409.587	453.739	0.0770774	0.405148	0.542132
FOXG_11488	1777	420059	421835	-	hypothetical protein	chr10	PF01522.16	10	3	12	8	0	0	0	0	9.50156	2.85104	11.7025	7.42709	0	0	0	0	3.93527	11.7025	1.67554	7.68933	0.00202867	0.00476695
FOXG_11491	1793	427629	429421	+	hypothetical protein	chr10	PF03721.9,TIGR03026,PF00984.14	5	6	8	7	7	10	12	2	4.75078	5.70207	7.80165	6.4987	6.6669	9.24706	12.8094	2.27388	6.96881	12.8094	9.74703	-0.233158	0.704522	0.833842
FOXG_11492	1398	429737	431134	+	hypothetical protein	chr10	PF00704.23	57	41	31	57	69	88	57	98	54.1589	38.9642	30.2314	52.918	65.7165	81.3741	60.8448	111.42	61.9535	111.42	59.9753	-0.833561	0.0236068	0.045032
FOXG_11493	1151	431371	432521	-	hypothetical protein	chr10		7	4	2	4	0	4	2	0	6.65109	3.80138	1.95041	3.71354	0	3.69882	2.13491	0	2.74377	6.65109	1.85872	1.54611	0.10338	0.169132
FOXG_11496	2429	434596	437024	-	hypothetical protein	chr10	PF13540.1,PF00415.13	3	4	5	7	4	5	8	9	2.85047	3.80138	4.87603	6.4987	3.80965	4.62353	8.53963	10.2324	5.65398	10.2324	4.62445	-0.567109	0.395272	0.53133
FOXG_11498	1378	437745	439122	+	prephenate dehydrogenase	chr10	PF02153.12	289	254	250	246	371	410	217	473	274.595	241.388	243.802	228.383	353.345	379.129	231.637	537.772	311.256	537.772	376.909	-0.54556	0.0918458	0.152521
FOXG_11499	768	439332	440099	-	hypothetical protein	chr10		97	95	94	73	5	7	0	4	92.1652	90.2828	91.6694	67.7722	4.76207	6.47294	0	4.54775	44.709	92.1652	21.7875	4.46538	1.20362e-20	1.1645e-19
FOXG_11500	1690	441182	442871	-	60S ribosomal protein L32	chr10	PF01655.13	10787	8801	8265	7180	19706	22935	16505	25251	10249.3	8363.99	8060.08	6665.81	18768.3	21208.1	17618.3	28708.8	14955.3	28708.8	18218.3	-1.35403	1.00555e-08	4.29513e-08
FOXG_11501	674	443098	443771	+	40S ribosomal protein S16	chr10	PF00380.14	5248	3537	3473	2887	9778	10101	6985	12429	4986.42	3361.37	3386.89	2680.25	9312.7	9340.45	7456.16	14131	6831.91	14131	8161.48	-1.45681	1.30929e-07	5.0448e-07
FOXG_11502	2755	444022	446776	-	hypothetical protein	chr10	PF05282.6	494	471	422	440	153	150	167	118	469.377	447.613	411.537	408.49	145.719	138.706	178.265	134.159	291.733	469.377	197.326	1.54749	1.0079e-23	1.16761e-22
FOXG_11503	4811	448680	453776	-	hypothetical protein	chr10		1358	1359	1284	1351	1925	1703	1476	1842	1290.31	1291.52	1252.17	1254.25	1833.4	1574.77	1575.56	2094.24	1520.78	2094.24	1661.5	-0.468203	0.0102179	0.0209904
FOXG_11504	1541	460220	461760	-	hypothetical protein	chr10		3	4	6	7	0	0	0	1	2.85047	3.80138	5.85124	6.4987	0	0	0	1.13694	2.51734	6.4987	1.82702	4.20392	0.00814877	0.0170979
FOXG_11505	3336	464487	467822	-	ATP-dependent RNA helicase DBP2	chr10	PF00270.24,PF04851.10,PF00271.26	5387	5274	4967	4541	4886	4617	2522	5024	5118.49	5012.12	4843.85	4215.8	4653.49	4269.37	2692.12	5711.98	4564.65	5711.98	4464.58	0.224593	0.553749	0.692796
FOXG_11506	1777	468285	470061	-	kynureninase 1	chr10	PF00266.14,TIGR01814	216	236	166	224	624	711	692	739	205.234	224.282	161.884	207.958	594.306	657.466	738.678	840.197	453.751	840.197	597.687	-1.81666	8.26503e-43	2.2379e-41
FOXG_11507	3132	470086	473217	-	NADH dehydrogenase	chr10	PF07992.9,PF00070.22	805	710	509	519	2040	1994	1076	2079	764.876	674.745	496.38	481.832	1942.92	1843.86	1148.58	2363.69	1214.61	2363.69	1382.74	-1.56426	1.14859e-07	4.45913e-07
FOXG_11508	3540	474978	478517	+	hypothetical protein	chr10		33	32	27	26	36	42	26	40	31.3552	30.4111	26.3306	24.138	34.2869	38.8377	27.7538	45.4775	32.3238	45.4775	34.3876	-0.388232	0.188937	0.285371
FOXG_11509	3408	477437	480844	-	hypothetical protein	chr10	TIGR00097,PF08543.7,PF03070.11,PF00294.19	71	92	45	65	1254	1317	1311	1147	67.4611	87.4318	43.8843	60.3451	1194.33	1217.84	1399.43	1304.07	671.848	1399.43	1054.59	-4.29768	8.10536e-116	2.80058e-113
FOXG_11510	5363	480907	486269	-	hypothetical protein	chr10	PF02185.11	556	523	443	541	458	504	353	376	528.287	497.031	432.017	502.257	436.205	466.052	376.811	427.489	458.269	528.287	412.75	0.19857	0.0643453	0.110958
FOXG_11511	2397	487084	489480	+	uricase	chr10	PF01014.13,TIGR03383	3	0	2	2	2	0	3	0	2.85047	0	1.95041	1.85677	1.90483	0	3.20236	0	1.47061	3.20236	1.13593	0.70171	0.57919	0.716728
FOXG_11512	2396	487244	489639	-	50S ribosomal protein L13	chr10	TIGR01066,PF00572.13	55	56	49	44	106	95	85	123	52.2586	53.2194	47.7851	40.849	100.956	87.8471	90.7335	139.843	76.6865	139.843	90.6005	-1.09265	2.08457e-06	7.19013e-06
FOXG_11513	2310	489696	492005	+	hypothetical protein	chr10	PF00080.15,PF00403.21	586	551	452	643	675	702	960	619	556.792	523.64	440.793	596.952	642.879	649.144	1024.76	703.764	642.34	1024.76	791.806	-0.494267	0.0293707	0.0548247
FOXG_11514	3035	494279	497313	+	oxidoreductase	chr10	PF13414.1,PF00515.23,PF07719.12,PF13181.1,PF13174.1,PF13176.1,PF13371.1,PF00564.19	36	26	13	35	240	223	228	276	34.2056	24.709	12.6777	32.4935	228.579	206.209	243.379	313.795	137.006	313.795	185.41	-3.22429	8.58511e-18	7.12542e-17
FOXG_11515	2529	497154	499682	-	glutamyl-tRNA synthetase	chr10	TIGR00464,PF00749.16	130	143	112	122	319	372	240	407	123.52	135.899	109.223	113.263	303.82	343.991	256.189	462.734	231.08	462.734	298.23	-1.47932	1.06333e-05	3.40599e-05
FOXG_11516	6804	500053	506856	+	DnaJ like subfamily A member 2	chr10	PF00684.14,PF01556.13,PF00226.26	3294	3135	2826	2783	1887	1990	1126	2515	3129.82	2979.33	2755.93	2583.7	1797.2	1840.16	1201.95	2859.4	2393.44	3129.82	1942.74	0.622862	0.0637743	0.110105
FOXG_11518	2667	504048	506714	-	hypothetical protein	chr10	PF04117.7	0	0	0	0	0	0	0	0	0	0	0	0	0	0	0	0	0	0	0	NA	NA	NA
FOXG_11519	4701	507309	512034	-	hypothetical protein	chr10	PF00018.23	270	248	257	311	850	826	603	596	256.542	235.686	250.628	288.728	809.552	763.807	643.674	677.615	490.779	809.552	582.841	-1.4795	1.16214e-11	6.32786e-11
FOXG_11520	4735	513720	518573	-	NAD-specific glutamate dehydrogenase	chr10	PF05088.7,PF00208.16	214	261	167	318	4342	3918	3166	3991	203.333	248.04	162.86	295.227	4135.38	3623	3379.56	4537.52	2073.11	4537.52	2991.73	-4.12939	1.30349e-87	1.84979e-85
FOXG_11521	1289	526068	527356	+	hypothetical protein	chr10	PF04281.8,TIGR00986	2236	2358	2086	2889	1403	1639	921	2082	2124.55	2240.91	2034.28	2682.11	1336.24	1515.59	983.125	2367.1	1910.49	2682.11	1708.82	0.596299	0.0518571	0.0913867
FOXG_11522	1465	527500	528964	+	adenosine deaminase	chr10	PF00962.17,TIGR01430	220	245	204	385	227	232	183	211	209.034	232.835	198.942	357.429	216.198	214.532	195.344	239.894	233.026	357.429	206.594	0.188387	0.413569	0.551587
FOXG_11523	3286	529015	532300	-	mitofusin	chr10	PF00350.18,PF01926.18,PF00009.22	5064	4788	4891	4978	1500	1688	1489	1291	4811.59	4550.25	4769.74	4621.51	1428.62	1560.9	1589.44	1467.79	3099.98	4811.59	2221.13	1.63363	1.14476e-26	1.54324e-25
FOXG_11524	1578	532423	534000	+	hypothetical protein	chr10	PF03357.16	1611	1581	1510	1579	622	743	841	499	1530.7	1502.5	1472.56	1465.92	592.401	687.057	897.728	567.332	1089.53	1530.7	858.754	1.14212	0.000150398	0.000415581
FOXG_11525	3556	534246	537801	+	protein phosphatase	chr10	PF00481.16	1185	1236	1193	1668	624	611	819	380	1125.94	1174.63	1163.42	1548.55	594.306	564.995	874.244	432.036	934.764	1548.55	822.826	1.03479	0.00683652	0.0145676
FOXG_11526	5068	539373	544440	+	hypothetical protein	chr10		67	98	94	79	117	99	53	96	63.6605	93.1339	91.6694	73.3425	111.432	91.5459	56.575	109.146	86.3132	111.432	77.1842	-0.15877	0.672468	0.80538
FOXG_11527	4588	544413	549000	-	hypothetical protein	chr10	PF00172.13	261	286	194	302	741	680	473	777	247.991	271.799	189.19	280.373	705.738	628.8	504.905	883.401	464.025	883.401	595.48	-1.44692	1.3528e-22	1.45378e-21
FOXG_11528	2223	551175	554006	-	transcription initiation factor TFIID/TFIIF subunit	chr10	PF03366.11	265	227	177	186	1203	1190	1031	1163	251.791	215.728	172.612	172.68	1145.75	1100.4	1100.54	1322.26	685.221	1322.26	857.075	-2.5308	5.61204e-31	9.29143e-30
FOXG_11529	2035	554315	556349	-	hypothetical protein	chr10	PF00638.13	4091	4657	4474	5046	3836	5027	3337	5656	3887.09	4425.76	4363.08	4684.64	3653.46	4648.5	3562.09	6430.52	4456.89	6430.52	4381.27	-0.0451906	0.849062	0.936112
FOXG_11530	3511	556895	560405	-	hypothetical protein	chr10		2067	2187	2430	2377	167	164	276	128	1963.97	2078.41	2369.75	2206.77	159.053	151.652	294.617	145.528	1171.22	2369.75	655.404	3.56236	6.21441e-19	5.48123e-18
FOXG_11531	2246	561063	563308	-	hypothetical protein	chr10	PF02114.11	247	248	172	129	274	249	123	154	234.689	235.686	167.736	119.762	260.961	230.252	131.297	175.088	194.434	260.961	207.874	-0.0795598	0.694498	0.825359
FOXG_11532	2978	566612	569589	-	guanine nucleotide-binding protein subunit beta	chr10	PF00400.27	699	801	688	882	2384	2037	1723	2100	664.159	761.227	670.942	818.836	2270.55	1883.63	1839.22	2387.57	1412.02	2387.57	1869.52	-1.52341	1.36339e-19	1.25476e-18
FOXG_11533	1244	574440	575683	+	hypothetical protein	chr10	PF13434.1,PF13738.1,PF07992.9,PF00743.14	76	76	84	45	1	2	2	7	72.2119	72.2263	81.9174	41.7774	0.952414	1.84941	2.13491	7.95856	35.1285	81.9174	16.4038	4.5026	8.5629e-14	5.44831e-13
FOXG_11534	5277	575764	581040	-	hypothetical protein	chr10	PF07647.12,PF00536.25,PF00788.18	1261	1442	1471	1407	620	686	561	559	1198.15	1370.4	1434.53	1306.24	590.496	634.348	598.841	635.548	971.069	1434.53	748.222	1.10768	2.18607e-31	3.70025e-30
FOXG_11535	3246	581963	585280	-	serine palmitoyltransferase	chr10	PF00155.16	218	251	207	236	1926	1542	1770	876	207.134	238.537	201.868	219.099	1834.35	1425.9	1889.39	995.958	876.529	1889.39	1324.46	-2.8014	2.40979e-43	6.68434e-42
FOXG_11536	6120	586606	592725	+	acetoacetate-CoA ligase	chr10	TIGR01217,PF00501.23	107	124	96	113	582	643	891	436	101.667	117.843	93.6199	104.908	554.305	594.586	951.101	495.705	376.717	951.101	533.882	-2.59087	7.06132e-28	1.01752e-26
FOXG_11537	2071	590653	592723	-	hypothetical protein	chr10		0	0	0	0	0	0	0	0	0	0	0	0	0	0	0	0	0	0	0	NA	NA	NA
FOXG_11538	1987	597980	599966	+	carboxypeptidase D	chr10	PF00450.17	0	0	0	2	0	1	1	0	0	0	0	1.85677	0	0.924706	1.06745	0	0.481116	1.85677	0.285244	-1.25436	0.727626	0.848449
FOXG_11539	1778	599710	601487	-	N-acetylglucosaminylphosphatidylinositol deacetylase	chr10	PF02585.12	103	140	115	141	434	385	412	439	97.8661	133.048	112.149	130.902	413.347	356.012	439.791	499.116	272.779	499.116	347.856	-1.83815	5.55913e-31	9.22305e-30
FOXG_11540	900	602386	603285	-	hypothetical protein	chr10		206	217	228	234	99	113	125	79	195.732	206.225	222.347	217.242	94.2889	104.492	133.432	89.8181	157.947	222.347	137.288	1.00459	2.38221e-14	1.58555e-13
FOXG_11541	3592	603466	607057	-	CPA1 family monovalent cation:H+ antiporter	chr10	TIGR00844,PF08619.5,PF00999.16	79	84	78	94	448	399	386	264	75.0624	79.829	76.0661	87.2683	426.681	368.958	412.037	300.152	228.257	426.681	283.914	-2.24452	1.20004e-22	1.29311e-21
FOXG_11542	1206	609316	610521	-	hypothetical protein	chr10		5	3	6	6	76	71	70	12	4.75078	2.85104	5.85124	5.57032	72.3834	65.6541	74.7217	13.6433	30.6782	74.7217	30.1655	-3.41582	1.5122e-08	6.36183e-08
FOXG_11543	1637	614120	615756	-	hypothetical protein	chr10		37	36	63	56	4	9	1	7	35.1558	34.2124	61.438	51.9896	3.80965	8.32235	1.06745	7.95856	25.4942	61.438	12.4113	3.27933	2.34188e-06	8.03755e-06
FOXG_11544	1614	615817	617430	+	hypothetical protein	chr10		14	13	17	17	1	4	3	0	13.3022	12.3545	16.5785	15.7826	0.952414	3.69882	3.20236	0	8.23392	16.5785	5.80492	2.83146	8.58412e-05	0.000245609
FOXG_11545	3764	617846	621609	+	cytochrome P450, family 51 (sterol 14-demethylase)	chr10	PF00067.17	11	11	19	13	2	2	1	0	10.4517	10.4538	18.5289	12.069	1.90483	1.84941	1.06745	0	7.04065	18.5289	3.50845	3.3735	9.49062e-05	0.000269798
FOXG_11546	1912	619601	621512	-	protein phosphatase	chr10	PF13414.1,PF00515.23,PF07719.12	0	0	0	0	0	0	0	0	0	0	0	0	0	0	0	0	0	0	0	NA	NA	NA
FOXG_11547	2065	621607	623671	-	hypothetical protein	chr10	PF12906.2	1663	1544	1646	2016	274	267	575	340	1580.11	1467.33	1605.19	1871.63	260.961	246.896	613.786	386.559	1004.06	1871.63	637.113	2.2436	3.10297e-08	1.26913e-07
FOXG_11548	1270	624826	626095	+	hypothetical protein	chr10		668	595	928	562	832	843	1890	1151	634.704	565.456	904.992	521.753	792.408	779.527	2017.49	1308.62	940.618	2017.49	1034.12	-0.811835	0.00696148	0.014816
FOXG_11549	627	627522	628148	-	hypothetical protein	chr10	PF05875.7	32	32	34	29	39	44	66	61	30.405	30.4111	33.157	26.9232	37.1441	40.6871	70.4519	69.3532	42.3166	70.4519	40.7021	-0.806067	0.00849413	0.0177476
FOXG_11550	582	629147	629728	-	hypothetical protein	chr10		0	0	0	0	0	0	0	0	0	0	0	0	0	0	0	0	0	0	0	NA	NA	NA
FOXG_11551	4530	628629	633158	+	galactokinase	chr10	TIGR00131,PF10509.4,PF00288.21,PF08544.8	150	190	153	244	953	960	1713	984	142.523	180.566	149.207	226.526	907.65	887.718	1828.55	1118.75	680.186	1828.55	815.095	-2.69804	6.29502e-16	4.66013e-15
FOXG_11552	3054	634635	637688	+	hypothetical protein	chr10		419	388	360	490	492	523	406	317	398.116	368.734	351.074	454.909	468.587	483.621	433.386	360.409	414.855	483.621	453.154	-0.144837	0.41314	0.551297
FOXG_11553	3204	641860	645063	+	hypothetical protein	chr10		1782	1972	1564	1661	5355	5326	5021	4345	1693.18	1874.08	1525.22	1542.05	5100.17	4924.98	5359.68	4939.99	3369.92	5359.68	4821.46	-1.61608	1.30418e-27	1.85408e-26
FOXG_11554	1401	647874	649274	+	hypothetical protein	chr10	PF08445.5,PF00583.19,PF13508.1	9	9	12	10	28	33	54	7	8.55141	8.55311	11.7025	9.28386	26.6676	30.5153	57.6425	7.95856	20.1093	57.6425	22.958	-1.5735	2.99495e-05	9.06009e-05
FOXG_11555	435	649191	649625	-	hypothetical protein	chr10	PF07883.6,PF02311.14	0	0	0	0	0	1	0	1	0	0	0	0	0	0.924706	0	1.13694	0.257705	1.13694	0.815647	-3.54565	0.196815	0.295417
FOXG_11556	2950	657259	660208	+	acetolactate synthase I/II/III large subunit	chr10	PF02776.13,TIGR00118,PF00205.17,PF02775.16	357	339	228	236	2079	2638	1405	2603	339.206	322.167	222.347	219.099	1980.07	2439.37	1499.77	2959.45	1247.69	2959.45	1733.94	-2.96996	5.18302e-60	2.802e-58
FOXG_11557	1634	662442	664075	-	hypothetical protein	chr10		1	1	0	1	0	0	0	0	0.950156	0.950346	0	0.928386	0	0	0	0	0.353611	0.950346	0.141444	4.11329	0.426796	0.565432
FOXG_11558	1093	664298	665390	-	hypothetical protein	chr10		7	14	11	15	12	11	14	10	6.65109	13.3048	10.7273	13.9258	11.429	10.1718	14.9443	11.3694	11.5654	14.9443	10.3229	-0.159389	0.751858	0.854
FOXG_11559	799	666863	667661	-	hypothetical protein	chr10		0	0	2	2	0	0	1	1	0	0	1.95041	1.85677	0	0	1.06745	1.13694	0.751447	1.95041	0.488268	0.735951	0.715243	0.841083
FOXG_11560	1328	670328	671655	-	hypothetical protein	chr10	PF08237.6,PF01083.17	4	10	6	7	28	29	34	22	3.80063	9.50346	5.85124	6.4987	26.6676	26.8165	36.2934	25.0126	17.5555	36.2934	16.9676	-2.16611	5.78558e-08	2.31104e-07
FOXG_11561	1851	673837	675687	-	hypothetical protein	chr10	PF00891.13	7	4	5	4	38	29	51	16	6.65109	3.80138	4.87603	3.71354	36.1917	26.8165	54.4401	18.191	19.3352	54.4401	42.3356	-2.7911	1.51646e-08	6.37481e-08
FOXG_11562	1849	675846	677694	+	hypothetical protein	chr10	PF13847.1,PF08241.7,PF06325.8,PF13489.1	4	2	1	9	6	6	2	1	3.80063	1.90069	0.975207	8.35547	5.71448	5.54824	2.13491	1.13694	3.69582	8.35547	6.01978	-0.0616165	0.927449	0.993436
FOXG_11563	2094	679588	681681	+	conserved hypothetical protein	chr10		138	148	161	126	7	8	2	10	131.122	140.651	157.008	116.977	6.6669	7.39765	2.13491	11.3694	71.6658	157.008	34.1072	4.51927	1.66706e-11	8.98785e-11
FOXG_11564	2110	683609	685718	+	hypothetical protein	chr10		4	2	4	1	0	3	1	3	3.80063	1.90069	3.90083	0.928386	0	2.77412	1.06745	3.41081	2.22286	3.90083	1.92616	0.489265	0.617598	0.753868
FOXG_11565	428	694814	695241	+	hypothetical protein	chr10		6	8	1	6	0	0	0	0	5.70094	7.60277	0.975207	5.57032	0	0	0	0	2.48115	7.60277	1.08665	7.00468	0.00664248	0.0141922
FOXG_11566	2049	695718	697766	+	hypothetical protein	chr10		65	75	85	48	19	32	33	18	61.7602	71.2759	82.8926	44.5625	18.0959	29.5906	35.226	20.4649	45.4836	82.8926	45.9963	1.34008	1.84853e-08	7.69525e-08
FOXG_11567	1150	697705	698854	-	hypothetical protein	chr10		2864	2030	2212	3694	1690	2090	2073	1778	2721.25	1929.2	2157.16	3429.46	1609.58	1932.64	2212.83	2021.48	2251.7	3429.46	1909.57	0.41465	0.156927	0.243004
FOXG_11568	701	701875	702575	+	hypothetical protein	chr10	PF14087.1	2	2	4	7	13	10	10	7	1.90031	1.90069	3.90083	6.4987	12.3814	9.24706	10.6745	7.95856	6.80776	12.3814	11.5558	-1.51677	0.00264489	0.0060951
FOXG_11569	667	703744	704410	-	PUA domain-containing protein	chr10	TIGR00451,PF01472.15	785	778	799	906	487	500	627	459	745.873	739.369	779.19	841.118	463.825	462.353	669.293	521.854	652.859	841.118	601.304	0.557017	0.00160677	0.0038403
FOXG_11570	309	704823	705131	-	hypothetical protein	chr10	PF11720.3	1155	1295	1569	1448	354	353	857	97	1097.43	1230.7	1530.1	1344.3	337.154	326.421	914.808	110.283	861.4	1530.1	556.413	1.9508	0.000138984	0.000385854
FOXG_11571	1930	706923	708852	+	hypothetical protein	chr10		1119	1272	1078	1138	1376	1587	1181	1046	1063.23	1208.84	1051.27	1056.5	1310.52	1467.51	1260.66	1189.24	1200.97	1467.51	1141.75	-0.255188	0.0895058	0.149051
FOXG_11572	4585	708850	713434	-	hypothetical protein	chr10	PF13945.1	1490	1548	1612	1669	779	853	834	781	1415.73	1471.14	1572.03	1549.48	741.93	788.774	890.256	887.948	1164.66	1572.03	989.603	0.864227	9.46855e-21	9.2327e-20
FOXG_11573	3940	717101	721040	+	GTP-binding protein rho2	chr10	TIGR00231,PF00071.17,PF08477.8,PF00025.16	1553	1427	1232	1289	2254	2229	2495	2031	1475.59	1356.14	1201.45	1196.69	2146.74	2061.17	2663.3	2309.12	1801.28	2663.3	1999.54	-0.802209	1.60785e-08	6.74634e-08
FOXG_11574	552	720140	720691	-	hypothetical protein	chr10		0	0	0	0	0	0	0	0	0	0	0	0	0	0	0	0	0	0	0	NA	NA	NA
FOXG_11575	843	723832	724674	+	hypothetical protein	chr10		5	3	4	0	0	0	0	0	4.75078	2.85104	3.90083	0	0	0	0	0	1.43783	4.75078	0.784501	6.45509	0.0213635	0.0411977
FOXG_11576	4593	724860	729452	-	transketolase	chr10	PF00456.16,PF00676.15,TIGR00232,PF02779.19,PF13292.1	52	55	51	63	90	84	31	118	49.4081	52.269	49.7355	58.4883	85.7172	77.6753	33.0911	134.159	67.5679	134.159	71.9925	-0.570915	0.112734	0.182613
FOXG_11577	1699	727830	729528	+	hypothetical protein	chr10	PF13561.1,PF08659.5,PF00106.20	0	1	1	0	0	1	0	0	0	0.950346	0.975207	0	0	0.924706	0	0	0.356282	0.975207	0.142513	1.17394	0.818829	0.909657
FOXG_11578	1666	729541	731206	+	hypothetical protein	chr10	PF03747.9	2	1	0	2	0	0	0	1	1.90031	0.950346	0	1.85677	0	0	0	1.13694	0.730546	1.90031	0.346588	2.77261	0.347278	0.478761
FOXG_11579	4035	729628	733662	-	hypothetical protein	chr10	TIGR00879,PF00083.19,PF07690.11	34	41	39	56	23	16	9	9	32.3053	38.9642	38.0331	51.9896	21.9055	14.7953	9.60708	10.2324	27.2291	51.9896	21.2594	1.50583	7.2186e-06	2.35493e-05
FOXG_11580	2278	733978	736255	+	hypothetical protein	chr10	TIGR02361,PF02734.12,PF02733.12	0	2	2	4	9	9	5	6	0	1.90069	1.95041	3.71354	8.57172	8.32235	5.33727	6.82163	4.5772	8.57172	4.42415	-1.98764	0.0037287	0.00838482
FOXG_11581	2306	736646	738951	+	hypothetical protein	chr10	PF00172.13,PF11951.3	8	11	10	15	20	16	14	14	7.60125	10.4538	9.75207	13.9258	19.0483	14.7953	14.9443	15.9171	13.3047	19.0483	18.5647	-0.645938	0.0758693	0.128489
FOXG_11582	978	739239	740216	+	hypothetical protein	chr10		15	18	15	29	39	22	10	28	14.2523	17.1062	14.6281	26.9232	37.1441	20.3435	10.6745	31.8343	21.6133	37.1441	31.1754	-0.46147	0.207235	0.308783
FOXG_11583	782	741157	741938	+	hypothetical protein	chr10	PF03330.13	15	15	16	16	9	8	8	9	14.2523	14.2552	15.6033	14.8542	8.57172	7.39765	8.53963	10.2324	11.7133	15.6033	12.9766	0.770641	0.0896723	0.149288
FOXG_11584	1323	742462	743784	+	hypothetical protein	chr10		22	21	14	38	6	7	4	8	20.9034	19.9573	13.6529	35.2787	5.71448	6.47294	4.26981	9.0955	14.4181	35.2787	11.8855	1.80106	1.98239e-05	6.13419e-05
FOXG_11585	1832	745262	747093	-	hypothetical protein	chr10		415	466	344	400	598	714	836	594	394.315	442.861	335.471	371.354	569.543	660.24	892.391	675.341	542.69	892.391	770.79	-0.85111	1.22025e-05	3.87971e-05
FOXG_11586	4023	747381	751403	+	hypothetical protein	chr10	PF11735.3	1064	1170	998	1359	1896	2065	2192	1946	1010.97	1111.9	973.256	1261.68	1805.78	1909.52	2339.86	2212.48	1578.18	2339.86	1562.69	-0.928292	2.32222e-11	1.23691e-10
FOXG_11587	1443	749792	751234	-	hypothetical protein	chr10		0	0	0	0	0	0	0	0	0	0	0	0	0	0	0	0	0	0	0	NA	NA	NA
FOXG_11588	6155	754523	760677	+	hypothetical protein	chr10	PF07728.9,PF00004.24	2224	2610	2865	2162	155	352	127	325	2113.15	2480.4	2793.97	2007.17	147.624	325.497	135.567	369.505	1296.61	2793.97	610.719	3.41991	3.07158e-12	1.74045e-11
FOXG_11589	3526	757472	760997	-	hypothetical protein	chr10		6	5	5	3	2	3	8	4	5.70094	4.75173	4.87603	2.78516	1.90483	2.77412	8.53963	4.54775	4.48502	8.53963	3.03017	-0.071745	0.928333	0.993436
FOXG_11590	3694	761216	764909	+	hypothetical protein	chr10	PF02386.11,TIGR00934	431	600	573	478	748	1173	1245	590	409.517	570.207	558.793	443.768	712.405	1084.68	1328.98	670.793	722.393	1328.98	662.947	-0.901125	1.74263e-06	6.05407e-06
FOXG_11591	1964	766711	768674	+	hypothetical protein	chr10	PF08386.5,PF12697.2,PF12695.2,PF00561.15	6	11	11	6	1	1	4	2	5.70094	10.4538	10.7273	5.57032	0.952414	0.924706	4.26981	2.27388	5.10914	10.7273	5.2064	1.98991	0.00324611	0.00736947
FOXG_11592	2445	769185	771629	+	hypothetical protein	chr10	PF00324.16,PF13520.1	171	125	74	82	102	125	48	130	162.477	118.793	72.1653	76.1276	97.1462	115.588	51.2378	147.802	105.167	162.477	130.819	0.164321	0.652779	0.786723
FOXG_11593	5768	774338	780105	-	RAN protein kinase	chr10	PF07714.12,PF00069.20	4786	5096	5413	4193	4930	6018	6315	3514	4547.45	4842.96	5278.79	3892.72	4695.4	5564.88	6740.97	3995.2	4944.8	6740.97	4997.2	-0.163737	0.115595	0.186658
FOXG_11594	4070	784765	788838	-	CMGC/DYRK/PRP4 protein kinase	chr10	PF07714.12,PF00069.20	4002	3875	4510	3828	609	778	1147	656	3802.53	3682.59	4398.18	3553.86	580.02	719.421	1224.37	745.831	2338.35	4398.18	1518	2.28854	5.11001e-24	6.02511e-23
FOXG_11595	332	789101	789432	+	hypothetical protein	chr10	PF09072.5	1025	968	962	926	823	878	641	916	973.91	919.935	938.149	859.685	783.836	811.892	684.238	1041.44	876.635	1041.44	771.342	0.175587	0.363498	0.49724
FOXG_11596	2444	789737	792180	+	hypothetical protein	chr10	PF03006.15,TIGR01065	1	2	0	0	1	2	0	0	0.950156	1.90069	0	0	0.952414	1.84941	0	0	0.706584	1.90069	1.82244	-0.0587462	0.964936	0.993436
FOXG_11598	1144	792269	793412	-	hypothetical protein	chr10		34	40	22	40	40	37	20	59	32.3053	38.0138	21.4545	37.1354	38.0965	34.2141	21.3491	67.0793	36.206	67.0793	33.4089	-0.264429	0.493266	0.634283
FOXG_11599	1209	796097	797305	+	hypothetical protein	chr10		22	26	38	37	0	0	0	0	20.9034	24.709	37.0579	34.3503	0	0	0	0	14.6276	37.0579	6.0005	9.58483	4.72347e-05	0.00013957
FOXG_11600	782	798068	798849	+	hypothetical protein	chr10		0	0	0	1	0	0	0	0	0	0	0	0.928386	0	0	0	0	0.116048	0.928386	0.0464193	1.73871	0.751547	0.85377
FOXG_11601	1612	801945	803556	-	hypothetical protein	chr10	PF00651.26	3	4	3	3	0	0	0	0	2.85047	3.80138	2.92562	2.78516	0	0	0	0	1.54533	3.80138	0.618131	6.36155	0.0200015	0.0388113
FOXG_11602	873	804574	805446	+	hypothetical protein	chr10	PF00651.26	83	83	82	74	0	0	0	0	78.863	78.8787	79.967	68.7006	0	0	0	0	38.3011	79.967	15.5251	11.0116	2.1421e-06	7.38377e-06
FOXG_11603	765	806035	806799	-	hypothetical protein	chr10		4	4	6	4	1	1	0	3	3.80063	3.80138	5.85124	3.71354	0.952414	0.924706	0	3.41081	2.80684	5.85124	1.53319	1.80396	0.114144	0.184633
FOXG_11604	935	807740	808674	+	hypothetical protein	chr10		85	100	120	104	42	38	22	30	80.7633	95.0346	117.025	96.5521	40.0014	35.1388	23.484	34.1081	65.2634	117.025	42.658	1.55792	1.757e-08	7.33537e-08
FOXG_11605	2055	808725	810779	+	hypothetical protein	chr10		804	776	865	760	384	429	370	360	763.926	737.468	843.554	705.573	365.727	396.699	394.958	409.298	577.15	843.554	449.997	0.962534	1.13029e-19	1.0461e-18
FOXG_11606	619	810859	811477	-	hypothetical protein	chr10		0	0	0	0	0	0	0	0	0	0	0	0	0	0	0	0	0	0	0.0446467	-0.0967834	0.986179	0.993436
FOXG_11607	1226	812176	813401	+	3-oxoacyl-[acyl-carrier protein] reductase	chr10	PF13561.1,PF08659.5,PF00106.20	11	24	12	13	91	47	84	54	10.4517	22.8083	11.7025	12.069	86.6696	43.4612	89.6661	61.3946	42.2779	89.6661	47.1088	-2.28503	4.68773e-08	1.88768e-07
FOXG_11608	3714	812842	816555	-	dolichol-phosphate mannosyltransferase	chr10	PF10111.4,PF13641.1,PF13506.1,PF00535.21	1667	1816	2116	1933	1653	1632	1933	1094	1583.91	1725.83	2063.54	1794.57	1574.34	1509.12	2063.39	1243.81	1694.81	2063.54	1581.75	0.179937	0.176422	0.268614
FOXG_11609	858	815587	816444	+	hypothetical protein	chr10		0	0	0	0	0	0	0	0	0	0	0	0	0	0	0	0	0	0	0	NA	NA	NA
FOXG_11610	534	818734	819267	+	hypothetical protein	chr10	PF00383.17	2	1	2	0	6	1	4	8	1.90031	0.950346	1.95041	0	5.71448	0.924706	4.26981	9.0955	3.1007	9.0955	6.22374	-2.01078	0.0149653	0.0297975
FOXG_11611	1814	819329	821142	+	hypothetical protein	chr10	PF03881.9,PF01636.18	27	22	19	30	21	25	31	23	25.6542	20.9076	18.5289	27.8516	20.0007	23.1176	33.0911	26.1496	24.4127	33.0911	39.5354	-0.130461	0.619547	0.755666
FOXG_11612	306	823490	823795	+	hypothetical protein	chr10		4	1	2	3	2	1	1	2	3.80063	0.950346	1.95041	2.78516	1.90483	0.924706	1.06745	2.27388	1.95718	3.80063	1.56928	0.599885	0.564174	0.703074
FOXG_11613	4128	825280	829407	+	hypothetical protein	chr10	PF02714.10,PF13967.1	756	919	752	886	2126	2814	1718	1211	718.318	873.368	733.355	822.55	2024.83	2602.12	1833.88	1376.83	1373.16	2602.12	1869.61	-1.28769	5.26049e-20	4.96203e-19
FOXG_11614	2151	829198	831348	-	hypothetical protein	chr10	PF07247.7	629	891	1055	1523	20	20	18	14	597.648	846.758	1028.84	1413.93	19.0483	18.4941	19.2142	15.9171	494.982	1413.93	212.407	5.75216	1.33786e-54	5.80981e-53
FOXG_11615	3895	831906	835800	+	hypothetical protein	chr10		0	0	0	0	0	0	0	0	0	0	0	0	0	0	0	0	0	0	0	NA	NA	NA
FOXG_11616	4932	831903	836834	-	hypothetical protein	chr10	PF05997.7	755	641	501	540	282	274	88	395	717.368	609.172	488.579	501.328	268.581	253.369	93.9359	449.09	422.678	717.368	313.023	1.33141	0.0151801	0.0301742
FOXG_11617	1604	837214	838817	+	GPN-loop GTPase	chr10	PF03029.12	828	793	716	840	145	137	113	147	786.729	753.624	698.248	779.844	138.1	126.685	120.622	167.13	446.373	786.729	259.607	2.46069	3.88631e-62	2.29625e-60
FOXG_11618	1022	839915	840936	+	hypothetical protein	chr10	PF11969.3,PF01230.18	33	42	42	64	40	47	36	29	31.3552	39.9145	40.9587	59.4167	38.0965	43.4612	38.4283	32.9712	40.5753	59.4167	36.8887	0.146978	0.625189	0.761029
FOXG_11619	2491	841302	843792	-	hypothetical protein	chr10	PF00010.21	45	56	66	68	11	12	2	3	42.757	53.2194	64.3636	63.1302	10.4765	11.0965	2.13491	3.41081	31.3236	64.3636	15.7766	3.13087	8.49944e-11	4.33398e-10
FOXG_11620	361	845285	845645	-	hypothetical protein	chr10		9	9	4	2	245	248	319	26	8.55141	8.55311	3.90083	1.85677	233.341	229.327	340.518	29.5604	106.951	340.518	113.108	-5.04501	2.97827e-17	2.38953e-16
FOXG_11621	2958	853052	856009	+	hypothetical protein	chr10	PF00566.13	394	373	306	393	459	395	197	290	374.362	354.479	298.413	364.856	437.158	365.259	210.288	329.712	341.816	437.158	333.415	0.0710407	0.765873	0.865774
FOXG_11622	914	857791	858704	-	ubiquitin-conjugating enzyme E2 D/E	chr10	PF00179.21	1361	1442	1381	1668	331	322	361	324	1293.16	1370.4	1346.76	1548.55	315.249	297.755	385.351	368.368	865.699	1548.55	534.237	2.02555	8.18765e-53	3.27795e-51
FOXG_11623	3031	859044	862074	-	hypothetical protein	chr10	PF09295.5	2805	2595	2867	2892	1554	1577	1650	1158	2665.19	2466.15	2795.92	2684.89	1480.05	1458.26	1761.3	1316.57	2078.54	2795.92	1607.76	0.829055	2.73715e-11	1.4487e-10
FOXG_11624	6558	862222	868779	+	histone transcription regulator 3	chr10		215	161	163	204	493	406	326	406	204.284	153.006	158.959	189.391	469.54	375.431	347.99	461.597	295.024	469.54	358.942	-1.22548	7.04881e-09	3.05936e-08
FOXG_11625	1380	868692	870071	-	hypothetical protein	chr10		3	1	3	2	0	1	0	0	2.85047	0.950346	2.92562	1.85677	0	0.924706	0	0	1.18849	2.92562	0.619058	3.04297	0.138203	0.217511
FOXG_11626	1864	870484	872347	-	ATP-dependent rRNA helicase RRP3	chr10	PF00270.24,PF00271.26	1442	1244	1076	997	989	1103	402	1693	1370.13	1182.23	1049.32	925.601	941.937	1019.95	429.116	1924.84	1105.39	1924.84	1047.35	0.276277	0.60578	0.742407
FOXG_11627	1603	872446	874048	+	hypothetical protein	chr10	PF04427.13	817	756	620	728	713	800	267	1207	776.278	718.461	604.628	675.865	679.071	739.765	285.01	1372.28	731.42	1372.28	736.109	0.0416286	0.939585	0.993436
FOXG_11628	2127	874185	876311	+	hypothetical protein	chr10	PF00481.16	250	318	342	336	205	186	218	153	237.539	302.21	333.521	311.938	195.245	171.995	232.705	173.951	244.888	333.521	167.078	0.62898	0.00658741	0.014084
FOXG_11629	2221	876493	878713	-	hypothetical protein	chr10		0	1	2	4	1	0	1	0	0	0.950346	1.95041	3.71354	0.952414	0	1.06745	0	1.07927	3.71354	1.1098	1.71446	0.246751	0.35839
FOXG_11630	1584	878951	880534	-	hypothetical protein	chr10	PF02826.14,PF03807.12,PF00389.25,PF03446.10	5	6	2	4	22	37	30	25	4.75078	5.70207	1.95041	3.71354	20.9531	34.2141	32.0236	28.4234	16.4664	34.2141	26.2564	-2.82983	1.90368e-11	1.02185e-10
FOXG_11631	2383	884380	886773	+	hypothetical protein	chr10		68	86	25	35	1079	1111	626	938	64.6106	81.7297	24.3802	32.4935	1027.65	1027.35	668.226	1066.45	499.111	1066.45	958.733	-4.28131	5.74571e-37	1.23743e-35
FOXG_11632	2381	886920	889300	+	hypothetical protein	chr10	PF01425.16	166	231	155	146	2717	2869	1897	3349	157.726	219.53	151.157	135.544	2587.71	2652.98	2024.96	3807.6	1467.15	3807.6	2615.65	-4.03466	9.30499e-63	5.66642e-61
FOXG_11633	591	889886	890476	-	hypothetical protein	chr10		0	0	0	0	1	1	1	1	0	0	0	0	0.952414	0.924706	1.06745	1.13694	0.510189	1.13694	0.781612	-4.78231	0.060561	0.10514
FOXG_11634	746	890988	891733	-	hypothetical protein	chr10		49	54	35	44	5	3	3	3	46.5577	51.3187	34.1322	40.849	4.76207	2.77412	3.20236	3.41081	23.3759	51.3187	11.8089	3.62501	8.57831e-13	5.07987e-12
FOXG_11635	2167	891930	894096	-	hypothetical protein	chr10		1	2	3	1	0	0	1	0	0.950156	1.90069	2.92562	0.928386	0	0	1.06745	0	0.971538	2.92562	0.64261	3.3733	0.0895776	0.149146
FOXG_11636	1031	894525	895555	-	hypothetical protein	chr10		17	9	20	4	1	1	0	1	16.1527	8.55311	19.5041	3.71354	0.952414	0.924706	0	1.13694	6.36719	19.5041	3.56056	3.90352	0.000100579	0.000285209
FOXG_11639	1000	900111	901110	-	hypothetical protein	chr10	PF13242.1	128	103	94	87	107	94	70	83	121.62	97.8856	91.6694	80.7696	101.908	86.9224	74.7217	94.3658	93.7329	121.62	106.854	0.126675	0.481334	0.622331
FOXG_11640	842	901685	902526	-	hypothetical protein	chr10		0	0	1	0	0	0	1	0	0	0	0.975207	0	0	0	1.06745	0	0.255333	1.06745	0.153715	-0.102426	0.989309	0.99532
FOXG_11641	1472	904517	905988	+	hypothetical protein	chr10		1	1	4	0	17	11	32	5	0.950156	0.950346	3.90083	0	16.191	10.1718	34.1585	5.68469	9.00092	34.1585	6.7516	-3.62422	1.21353e-05	3.86064e-05
FOXG_11642	1134	906035	907168	-	endo-1,3(4)-beta-glucanase	chr10	PF00722.16	15	11	15	10	0	0	0	0	14.2523	10.4538	14.6281	9.28386	0	0	0	0	6.07726	14.6281	2.48347	8.36107	0.000593581	0.0015141
FOXG_11643	1568	909333	910900	-	oxidoreductase	chr10	PF00724.15	27159	20115	19274	21414	328	244	191	248	25805.3	19116.2	18796.1	19880.5	312.392	225.628	203.884	281.961	10577.7	25805.3	4507.07	6.37799	7.51017e-99	1.55022e-96
FOXG_11644	386	911942	912327	-	hypothetical protein	chr10	PF00067.17	8	4	7	8	0	0	0	0	7.60125	3.80138	6.82645	7.42709	0	0	0	0	3.20702	7.60125	1.28281	7.37727	0.00372963	0.00838574
FOXG_11645	3730	915639	919368	+	hypothetical protein	chr10		12	7	5	6	0	0	0	1	11.4019	6.65242	4.87603	5.57032	0	0	0	1.13694	3.7047	11.4019	1.59072	5.06984	0.0048392	0.0106418
FOXG_11646	1303	919332	920634	-	hypothetical protein	chr10	PF00725.17,PF02737.13	2	5	3	3	38	49	53	31	1.90031	4.75173	2.92562	2.78516	36.1917	45.3106	56.575	35.2451	23.2107	56.575	41.4861	-3.80275	2.74541e-10	1.34678e-09
FOXG_11647	1382	920653	922034	-	hypothetical protein	chr10	PF00107.21,PF08240.7	143	135	155	130	156	178	305	107	135.872	128.297	151.157	120.69	148.577	164.598	325.573	121.652	162.052	325.573	186.322	-0.404905	0.320687	0.448561
FOXG_11648	2205	922496	924700	+	hypothetical protein	chr10	PF06985.6	85	112	119	106	33	40	41	24	80.7633	106.439	116.05	98.4089	31.4296	36.9882	43.7656	27.2865	67.6413	116.05	49.1567	1.54401	1.39363e-05	4.39055e-05
FOXG_11649	1594	925387	926980	+	hypothetical protein	chr10	PF08241.7,PF13489.1,PF12847.2	1	0	0	0	0	0	0	0	0.950156	0	0	0	0	0	0	0	0.11877	0.950156	0.0475078	1.84136	0.736297	0.848698
FOXG_11650	1338	929127	930464	-	hypothetical protein	chr10		0	0	0	0	0	0	0	0	0	0	0	0	0	0	0	0	0	0	0	NA	NA	NA
FOXG_11651	1573	931286	932858	-	hypothetical protein	chr10		0	0	0	0	0	0	0	0	0	0	0	0	0	0	0	0	0	0	0.155801	-0.0968557	0.986169	0.993436
FOXG_11652	1515	933864	935378	-	hypothetical protein	chr10		0	0	0	0	0	0	0	0	0	0	0	0	0	0	0	0	0	0	0.051045	-0.0967828	0.98618	0.993436
FOXG_11653	1253	936568	937820	-	hypothetical protein	chr10		2	0	3	0	0	0	0	0	1.90031	0	2.92562	0	0	0	0	0	0.603242	2.92562	0.638261	4.81553	0.0804008	0.135141
FOXG_11654	897	938789	939685	-	hypothetical protein	chr10		3	4	4	0	0	0	0	0	2.85047	3.80138	3.90083	0	0	0	0	0	1.31908	3.90083	0.575784	5.80348	0.0526822	0.092698
FOXG_11655	1895	940873	942767	-	hypothetical protein	chr10		11	6	10	10	0	0	0	0	10.4517	5.70207	9.75207	9.28386	0	0	0	0	4.39872	10.4517	1.86312	7.85411	0.00134196	0.00324842
FOXG_11658	1361	946483	947843	-	hypothetical protein	chr10		1223	918	1043	738	333	343	156	302	1162.04	872.417	1017.14	685.149	317.154	317.174	166.523	343.355	610.119	1162.04	383.237	1.73561	1.50618e-07	5.77127e-07
FOXG_11659	1237	948282	949518	-	signal peptidase I	chr10	PF00717.18,TIGR02228	1076	988	1243	942	344	355	314	254	1022.37	938.941	1212.18	874.54	327.63	328.271	335.18	288.782	665.987	1212.18	398.8	1.65287	3.9971e-21	3.97061e-20
FOXG_11660	1480	950622	952453	+	hypothetical protein	chr10		163	128	250	70	10	7	9	12	154.875	121.644	243.802	64.987	9.52414	6.47294	9.60708	13.6433	78.0695	243.802	37.0584	3.83511	5.30923e-16	3.94322e-15
FOXG_11661	3343	952677	956019	+	hypothetical protein	chr10	PF00651.26	6	3	4	5	2	0	0	3	5.70094	2.85104	3.90083	4.64193	1.90483	0	0	3.41081	2.8013	5.70094	1.74776	1.80985	0.0693211	0.118651
FOXG_11662	3859	952930	956883	-	hypothetical protein	chr10	PF07081.6	12	15	17	12	10	5	10	5	11.4019	14.2552	16.5785	11.1406	9.52414	4.62353	10.6745	5.68469	10.4854	16.5785	12.8821	0.829091	0.0483648	0.0857883
FOXG_11663	2885	956673	959557	+	hypothetical protein	chr10	PF07741.8,PF00382.14	650	616	590	469	205	181	92	187	617.602	585.413	575.372	435.413	195.245	167.372	98.2057	212.607	360.904	617.602	267.345	1.8084	1.39395e-08	5.883e-08
FOXG_11664	2847	961687	964533	-	hypothetical protein	chr10		1885	1940	1697	1669	1320	1247	519	952	1791.04	1843.67	1654.93	1549.48	1257.19	1153.11	554.008	1082.36	1360.72	1843.67	1143.71	0.865527	0.00370379	0.00833471
FOXG_11667	2676	969794	972469	-	hypothetical protein	chr10	PF05729.7,PF13401.1	22	36	26	18	32	53	36	17	20.9034	34.2124	25.3554	16.7109	30.4772	49.0094	38.4283	19.3279	29.3031	49.0094	27.3084	-0.480826	0.0915044	0.15202
FOXG_11668	3150	973131	976280	+	hypothetical protein	chr10	PF04117.7	1286	1286	1475	1205	524	594	1177	575	1221.9	1222.14	1438.43	1118.71	499.065	549.275	1256.39	653.739	994.957	1438.43	864.633	0.848447	1.21853e-05	3.875e-05
FOXG_11669	2692	976367	979058	+	hypothetical protein	chr10	PF00162.14	10835	12640	12832	12329	13319	16113	28514	15572	10294.9	12012.4	12513.9	11446.1	12685.2	14899.8	30437.4	17704.4	15249.2	30437.4	19668.9	-0.635187	0.00187104	0.00441942
FOXG_11670	773	980496	981268	-	hypothetical protein	chr10	PF01661.16	4158	3488	4589	2638	29	60	10	85	3950.75	3314.81	4475.22	2449.08	27.62	55.4824	10.6745	96.6397	1797.53	4475.22	745.454	6.70035	6.25709e-24	7.32868e-23
FOXG_11671	1014	984192	985205	-	2,4-dihydroxyhept-2-ene-1,7-dioic acid aldolase	chr10	PF03328.9	0	0	0	0	0	0	0	0	0	0	0	0	0	0	0	0	0	0	0	NA	NA	NA
FOXG_11672	1595	987090	988684	+	conserved hypothetical protein	chr10	PF01565.18,PF08031.7	3	4	6	7	3	1	1	0	2.85047	3.80138	5.85124	6.4987	2.85724	0.924706	1.06745	0	2.9814	6.4987	1.88188	2.16172	0.102678	0.168053
FOXG_11673	2265	992137	994401	-	hypothetical protein	chr10	PF02535.17	0	0	2	1	1	2	0	0	0	0	1.95041	0.928386	0.952414	1.84941	0	0	0.710078	1.95041	0.773891	0.499577	0.746941	0.85377
FOXG_11674	1822	995356	997177	+	hypothetical protein	chr10		2	4	9	1	9	3	1	3	1.90031	3.80138	8.77686	0.928386	8.57172	2.77412	1.06745	3.41081	3.90388	8.77686	8.71258	0.0173784	0.979722	0.993436
FOXG_11675	2057	997177	999233	-	hypothetical protein	chr10	PF03372.18	136	136	111	130	146	202	188	69	129.221	129.247	108.248	120.69	139.052	186.791	200.681	78.4487	136.547	200.681	164.455	-0.249735	0.523112	0.664562
FOXG_11676	1135	1000442	1001576	-	hypothetical protein	chr10	PF12697.2,PF12740.2,PF00756.15,PF07859.8	17	15	28	19	2	0	1	0	16.1527	14.2552	27.3058	17.6393	1.90483	0	1.06745	0	9.79066	27.3058	4.889	4.69954	1.11837e-06	3.95008e-06
FOXG_11677	1005	1001962	1002966	+	hypothetical protein	chr10	PF01261.19	20	32	33	38	2	1	2	0	19.0031	30.4111	32.1818	35.2787	1.90483	0.924706	2.13491	0	15.2299	35.2787	7.04602	4.54359	5.21767e-09	2.29468e-08
FOXG_11678	2265	1003000	1005264	-	hypothetical protein	chr10	PF00324.16	3	4	1	0	35	38	31	39	2.85047	3.80138	0.975207	0	33.3345	35.1388	33.0911	44.3406	19.1915	44.3406	22.1573	-4.26334	1.27683e-11	6.93098e-11
FOXG_11679	1958	1005356	1007313	+	cinnamyl-alcohol dehydrogenase	chr10	PF01370.16,PF01073.14,PF07993.7,PF13460.1	3	5	13	6	19	14	60	5	2.85047	4.75173	12.6777	5.57032	18.0959	12.9459	64.0472	5.68469	15.828	64.0472	17.4896	-1.73718	0.00397431	0.00887936
FOXG_11680	2917	1007593	1010509	+	hypothetical protein	chr10	PF04676.9,PF04677.10	0	0	0	0	0	0	0	0	0	0	0	0	0	0	0	0	0	0	0.0515822	-0.0967829	0.986179	0.993436
FOXG_11681	5749	1007606	1013354	-	hypothetical protein	chr10	PF12697.2,PF00561.15	111	114	110	142	122	114	106	100	105.467	108.339	107.273	131.831	116.194	105.416	113.15	113.694	112.671	131.831	105.94	0.0160572	0.943488	0.993436
FOXG_11682	1285	1014248	1015532	+	hypothetical protein	chr10	PF04116.8	0	0	0	0	0	0	0	0	0	0	0	0	0	0	0	0	0	0	0.116437	-0.0967931	0.986178	0.993436
FOXG_11683	3730	1014260	1017989	-	hypothetical protein	chr10	PF10300.4	209	299	232	303	1131	1344	1357	740	198.583	284.153	226.248	281.301	1077.18	1242.8	1448.53	841.334	700.017	1448.53	976.714	-2.21737	8.39594e-10	3.96568e-09
FOXG_11684	820	1020455	1021274	+	hypothetical protein	chr10	TIGR01167	0	1	0	0	3	1	2	0	0	0.950346	0	0	2.85724	0.924706	2.13491	0	0.8584	2.85724	0.723328	-3.36166	0.199595	0.298942
FOXG_11685	942	1021351	1022292	-	hypothetical protein	chr10	PF01300.13	34	35	17	39	8	1	12	0	32.3053	33.2621	16.5785	36.2071	7.61931	0.924706	12.8094	0	17.4633	36.2071	14.996	2.44078	0.0131491	0.0264841
FOXG_11686	774	1022711	1023484	-	hypothetical protein	chr10		0	0	1	0	0	0	0	0	0	0	0.975207	0	0	0	0	0	0.121901	0.975207	0.305935	2.6267	0.426415	0.565163
FOXG_11687	1587	1024156	1025742	-	L-lactate dehydrogenase (cytochrome)	chr10	PF01070.13	1404	815	741	768	44	61	112	26	1334.02	774.532	722.628	713	41.9062	56.4071	119.555	29.5604	473.951	1334.02	370.535	3.95692	8.84339e-08	3.4714e-07
FOXG_11690	840	1029371	1030210	+	hypothetical protein	chr10		6	7	4	5	0	0	1	0	5.70094	6.65242	3.90083	4.64193	0	0	1.06745	0	2.74545	6.65242	1.61931	4.40786	0.00728812	0.0154491
FOXG_11691	2120	1031839	1033958	+	hypothetical protein	chr10	PF00135.23,PF07859.8	0	2	0	1	18	16	16	10	0	1.90069	0	0.928386	17.1434	14.7953	17.0793	11.3694	7.90206	17.1434	19.9849	-4.46058	3.42388e-06	1.15368e-05
FOXG_11694	1624	1035575	1037198	-	hypothetical protein	chr10		9	16	10	10	199	240	116	51	8.55141	15.2055	9.75207	9.28386	189.53	221.929	123.825	57.9838	79.5076	221.929	96.4111	-3.73961	4.05699e-12	2.2777e-11
FOXG_11695	2220	1039162	1041381	-	hypothetical protein	chr10	PF01425.16	0	0	0	0	0	0	0	0	0	0	0	0	0	0	0	0	0	0	0.051045	-0.0967828	0.98618	0.993436
FOXG_11696	1606	1042005	1043610	-	hypothetical protein	chr10		0	0	0	0	0	0	0	0	0	0	0	0	0	0	0	0	0	0	0	NA	NA	NA
FOXG_11697	1877	1044203	1046079	-	hypothetical protein	chr10		6	29	3	6	156	864	117	47	5.70094	27.56	2.92562	5.57032	148.577	798.946	124.892	53.4361	145.951	798.946	122.001	-4.50129	9.51051e-17	7.38446e-16
FOXG_11698	1074	1051970	1053043	-	hypothetical protein	chr10	PF03443.9	9	1	1	1	7	7	8	1	8.55141	0.950346	0.975207	0.928386	6.6669	6.47294	8.53963	1.13694	4.27772	8.55141	9.19144	-1.27777	0.139246	0.218974
FOXG_11699	1807	1053952	1055758	-	hypothetical protein	chr10	PF01546.23,PF07687.9	21	10	9	2	129	147	261	65	19.9533	9.50346	8.77686	1.85677	122.861	135.932	278.605	73.901	81.4237	278.605	187.07	-3.83684	5.32809e-12	2.97452e-11
FOXG_11700	3109	1056151	1059259	-	hypothetical protein	chr10	PF04547.7	299	294	198	139	2040	2275	1702	1102	284.097	279.402	193.091	129.046	1942.92	2103.71	1816.81	1252.91	1000.25	2103.71	1254.83	-3.04457	3.50359e-78	3.68782e-76
FOXG_11701	2443	1059905	1062347	+	hypothetical protein	chr10		4	0	0	1	7	2	0	1	3.80063	0	0	0.928386	6.6669	1.84941	0	1.13694	1.79778	6.6669	1.94445	-1.03911	0.375865	0.510772
FOXG_11702	1942	1059939	1061880	-	hypothetical protein	chr10	PF07249.7	5	1	0	0	3	3	3	3	4.75078	0.950346	0	0	2.85724	2.77412	3.20236	3.41081	2.24321	4.75078	1.95863	-1.6089	0.133108	0.210509
FOXG_11703	2297	1062373	1064669	+	hypothetical protein	chr10	PF01565.18,PF08031.7	23	24	30	37	16	21	17	8	21.8536	22.8083	29.2562	34.3503	15.2386	19.4188	18.1467	9.0955	21.271	34.3503	19.3231	0.840841	0.0250398	0.0475203
FOXG_11704	1360	1064571	1065930	-	hypothetical protein	chr10		21	41	36	41	17	13	10	5	19.9533	38.9642	35.1074	38.0638	16.191	12.0212	10.6745	5.68469	22.0825	38.9642	12.7882	1.59002	0.00117589	0.00286959
FOXG_11705	2885	1066155	1069039	-	hypothetical protein	chr10	PF00026.18	1055	1255	1118	918	5262	5855	4557	3504	1002.41	1192.68	1090.28	852.258	5011.6	5414.15	4864.39	3983.83	2926.45	5414.15	3419.01	-2.22304	2.30741e-72	2.01287e-70
FOXG_11706	1758	1070156	1071913	-	hypothetical protein	chr10		92	90	84	67	99	112	108	71	87.4144	85.5311	81.9174	62.2019	94.2889	103.567	115.285	80.7226	88.866	115.285	88.9266	-0.311958	0.0607889	0.105455
FOXG_11707	1062	1072473	1073534	-	threonine aldolase	chr10	PF00155.16,PF01212.16	134	116	55	95	262	445	189	447	127.321	110.24	53.6364	88.1967	249.532	411.494	201.749	508.211	218.798	508.211	267.368	-1.79285	1.51439e-08	6.36932e-08
FOXG_11708	1716	1073826	1075541	-	hypothetical protein	chr10	PF11905.3	39	90	30	85	121	215	96	174	37.0561	85.5311	29.2562	78.9128	115.242	198.812	102.476	197.827	105.639	198.812	139.98	-1.44232	1.29036e-08	5.46614e-08
FOXG_11709	2698	1075718	1078415	-	hypothetical protein	chr10	PF07690.11	4	3	6	9	15	20	18	11	3.80063	2.85104	5.85124	8.35547	14.2862	18.4941	19.2142	12.5063	10.6699	19.2142	13.2844	-1.67566	0.00259153	0.00598166
FOXG_11710	1341	1077830	1079170	+	arylsulfatase A	chr10	PF00884.18	0	5	1	1	5	6	4	2	0	4.75173	0.975207	0.928386	4.76207	5.54824	4.26981	2.27388	2.93866	5.54824	3.95861	-1.3336	0.13054	0.206921
FOXG_11711	2029	1079176	1081204	-	hypothetical protein	chr10	PF04082.13,PF00172.13	1	4	0	11	14	13	18	13	0.950156	3.80138	0	10.2122	13.3338	12.0212	19.2142	14.7802	9.28914	19.2142	12.2184	-2.12438	0.000223324	0.00060335
FOXG_11712	1657	1081213	1082869	-	hypothetical protein	chr10	PF13933.1	1	0	0	0	0	0	0	0	0.950156	0	0	0	0	0	0	0	0.11877	0.950156	0.186683	1.93402	0.679637	0.811743
FOXG_11713	2008	1083551	1085558	-	hypothetical protein	chr10	PF13434.1,PF13738.1,PF13450.1,PF07992.9,PF00070.22,PF00743.14,PF01266.19	2	13	3	1	4	6	3	3	1.90031	12.3545	2.92562	0.928386	3.80965	5.54824	3.20236	3.41081	4.25998	12.3545	3.55867	-0.0124727	0.986232	0.993436
FOXG_11714	1553	1086802	1088354	+	hypothetical protein	chr10	PF01731.15	3	8	6	8	31	12	42	5	2.85047	7.60277	5.85124	7.42709	29.5248	11.0965	44.833	5.68469	14.3588	44.833	22.0788	-1.7647	0.0146218	0.0291739
FOXG_11715	627	1088452	1089078	+	hypothetical protein	chr10	PF08592.6	0	0	0	0	0	0	0	0	0	0	0	0	0	0	0	0	0	0	0	NA	NA	NA
FOXG_11716	1937	1088392	1091440	-	cyclopropane-fatty-acyl-phospholipid synthase	chr10	PF08241.7,PF05175.9,PF02353.15,PF13489.1,PF12847.2	195	167	191	156	263	229	624	93	185.28	158.708	186.264	144.828	250.485	211.758	666.091	105.735	238.644	666.091	393.81	-0.638667	0.225092	0.3312
FOXG_11717	9362	1092357	1101718	+	hypothetical protein	chr10	PF12359.3,PF12340.3	1	2	4	7	0	0	0	0	0.950156	1.90069	3.90083	6.4987	0	0	0	0	1.6563	6.4987	1.20968	6.33954	0.0100453	0.0206653
FOXG_11718	1996	1102730	1104725	+	hypothetical protein	chr10	PF00067.17	13	17	14	22	11	11	3	4	12.352	16.1559	13.6529	20.4245	10.4765	10.1718	3.20236	4.54775	11.373	20.4245	8.34133	1.23392	0.0171868	0.0338204
FOXG_11719	1380	1105319	1106698	+	hypothetical protein	chr10	PF01062.16	0	0	0	0	0	0	0	0	0	0	0	0	0	0	0	0	0	0	0.0481503	-0.0967813	0.98618	0.993436
FOXG_11720	1169	1109205	1110373	+	hypothetical protein	chr10	PF07366.7,PF12680.2	1	0	0	1	0	0	0	1	0.950156	0	0	0.928386	0	0	0	1.13694	0.376935	1.13694	0.982253	0.789059	0.701571	0.831278
FOXG_11721	2157	1110554	1112710	-	hypothetical protein	chr10	PF00172.13	140	143	133	145	103	76	74	98	133.022	135.899	129.703	134.616	98.0986	70.2777	78.9916	111.42	111.503	135.899	187.788	0.580683	0.0876715	0.146325
FOXG_11722	910	1113591	1114500	-	hypothetical protein	chr10		0	0	2	0	7	1	6	1	0	0	1.95041	0	6.6669	0.924706	6.40472	1.13694	2.13546	6.6669	5.39961	-2.93272	0.0403812	0.0732085
FOXG_11723	1286	1114809	1116094	-	2-dehydropantoate 2-reductase	chr10	TIGR00745,PF02558.11,PF08546.6	1	6	2	1	50	38	55	27	0.950156	5.70207	1.95041	0.928386	47.6207	35.1388	58.7099	30.6973	22.7122	58.7099	32.8722	-4.15721	7.12641e-08	2.8211e-07
FOXG_11724	1366	1116311	1117676	-	galactonate dehydratase	chr10	PF13378.1,PF02746.11,PF01188.16	7	5	9	2	42	22	37	16	6.65109	4.75173	8.77686	1.85677	40.0014	20.3435	39.4958	18.191	17.5085	40.0014	20.8582	-2.41547	2.90844e-06	9.88173e-06
FOXG_11725	1255	1118088	1119342	-	2-deoxy-D-gluconate 3-dehydrogenase	chr10	PF13561.1,TIGR01832,PF08659.5,PF00106.20	4	4	9	8	28	17	17	11	3.80063	3.80138	8.77686	7.42709	26.6676	15.72	18.1467	12.5063	12.1058	26.6676	10.2423	-1.59357	0.000259137	0.00069292
FOXG_11726	3213	1120923	1124135	+	hypothetical protein	chr10	PF00083.19,PF07690.11	512	456	602	368	493	681	629	560	486.48	433.358	587.074	341.646	469.54	629.725	671.428	636.685	531.992	671.428	495.178	-0.382987	0.0259925	0.0491405
FOXG_11727	2864	1124339	1127202	-	hypothetical protein	chr10	TIGR00879,PF00083.19,PF07690.11	25	24	32	24	122	41	49	7	23.7539	22.8083	31.2066	22.2813	116.194	37.9129	52.3052	7.95856	39.3027	116.194	34.1643	-0.771252	0.197273	0.296021
FOXG_11728	858	1130031	1130888	+	hypothetical protein	chr10	PF13847.1,PF08241.7,PF13649.1,PF01209.13	0	0	0	0	0	0	0	0	0	0	0	0	0	0	0	0	0	0	0	NA	NA	NA
FOXG_11729	486	1130968	1131453	-	hypothetical protein	chr10		0	0	0	0	0	0	0	0	0	0	0	0	0	0	0	0	0	0	0.201285	-0.12009	0.982304	0.993436
FOXG_11730	1033	1131757	1132789	-	hypothetical protein	chr10		0	0	0	0	0	0	0	0	0	0	0	0	0	0	0	0	0	0	0.0446467	-0.0967834	0.986179	0.993436
FOXG_11731	2937	1133750	1136686	-	hypothetical protein	chr10	PF00012.15	15	17	22	10	93	105	80	147	14.2523	16.1559	21.4545	9.28386	88.5745	97.0941	85.3963	167.13	62.4177	167.13	92.4013	-2.8872	2.04387e-06	7.05433e-06
FOXG_11732	1584	1136907	1138490	+	hypothetical protein	chr10		22	15	10	15	28	38	31	80	20.9034	14.2552	9.75207	13.9258	26.6676	35.1388	33.0911	90.955	30.5861	90.955	41.8682	-1.65525	0.00258029	0.00595919
FOXG_11733	1577	1138778	1140354	+	hypothetical protein	chr10	PF01026.16	0	0	0	0	0	0	0	0	0	0	0	0	0	0	0	0	0	0	0	NA	NA	NA
FOXG_11734	3784	1138307	1142090	-	hypothetical protein	chr10		5147	5382	5100	5947	1841	1949	1717	2624	4890.45	5114.76	4973.55	5521.11	1753.39	1802.25	1832.82	2983.32	3608.96	5521.11	3111.11	1.33077	1.02886e-09	4.8281e-09
FOXG_11735	3611	1142245	1145855	-	beta-galactosidase	chr10	PF10435.4,PF13363.1,PF01301.14,PF13364.1	106	96	76	188	40	30	36	36	100.717	91.2332	74.1157	174.537	38.0965	27.7412	38.4283	40.9298	73.2247	174.537	75.3795	1.56843	1.4177e-05	4.46286e-05
FOXG_11736	1579	1146199	1147777	-	hypothetical protein	chr10	PF00251.15,PF04616.9	33	28	20	21	6	4	4	8	31.3552	26.6097	19.5041	19.4961	5.71448	3.69882	4.26981	9.0955	14.968	31.3552	7.99578	2.13342	7.0881e-06	2.31379e-05
FOXG_11737	1957	1149366	1151322	-	hypothetical protein	chr10	PF01532.15	18	19	23	24	43	50	18	47	17.1028	18.0566	22.4298	22.2813	40.9538	46.2353	19.2142	53.4361	29.9637	53.4361	38.7078	-0.942803	0.0225061	0.043155
FOXG_11738	1378	1151694	1153071	+	hypothetical protein	chr10		0	1	0	1	1	1	0	0	0	0.950346	0	0.928386	0.952414	0.924706	0	0	0.469481	0.952414	0.386742	-0.460056	0.844688	0.932335
FOXG_11739	2602	1151748	1154349	-	pectate lyase plyB	chr10	PF00544.14	0	2	1	3	2	0	0	4	0	1.90069	0.975207	2.78516	1.90483	0	0	4.54775	1.5142	4.54775	1.27827	0.143417	0.914213	0.989817
FOXG_11740	2078	1156447	1158524	+	hypothetical protein	chr10	PF03211.8	0	0	0	0	0	0	0	0	0	0	0	0	0	0	0	0	0	0	0.0479622	-0.0967823	0.98618	0.993436
FOXG_11741	1232	1159764	1160995	+	hypothetical protein	chr10	PF00857.15	19	26	11	23	3	4	3	2	18.053	24.709	10.7273	21.3529	2.85724	3.69882	3.20236	2.27388	10.8593	24.709	10.4044	2.59276	0.000162242	0.000446832
FOXG_11742	1829	1161425	1163253	+	hypothetical protein	chr10	PF00107.21,PF08240.7,PF13602.1	7	3	11	3	1	0	0	0	6.65109	2.85104	10.7273	2.78516	0.952414	0	0	0	2.99587	10.7273	1.65463	4.8498	0.00491928	0.0107978
FOXG_11743	1647	1162711	1164357	-	hypothetical protein	chr10	PF00172.13,PF11951.3	31	35	45	57	64	53	34	31	29.4548	33.2621	43.8843	52.918	60.9545	49.0094	36.2934	35.2451	42.6277	60.9545	56.3225	-0.148169	0.665369	0.798504
FOXG_11744	2097	1166348	1168444	+	hypothetical protein	chr10	PF00067.17	0	0	0	0	0	0	0	0	0	0	0	0	0	0	0	0	0	0	0	NA	NA	NA
FOXG_11745	740	1168454	1169193	-	hypothetical protein	chr10	PF09056.6	0	0	0	0	3	1	2	2	0	0	0	0	2.85724	0.924706	2.13491	2.27388	1.02384	2.85724	1.94782	-5.73528	0.019682	0.0382381
FOXG_11746	1522	1169258	1170779	-	hypothetical protein	chr10	PF01161.15	0	0	0	0	0	0	0	0	0	0	0	0	0	0	0	0	0	0	0.0926089	-11.7584	0.914611	0.989843
FOXG_11747	2514	1169538	1172051	+	hypothetical protein	chr10		10	8	2	7	10	2	1	29	9.50156	7.60277	1.95041	6.4987	9.52414	1.84941	1.06745	32.9712	8.87071	32.9712	10.9902	-0.437429	0.52244	0.663909
FOXG_11748	762	1173394	1174155	+	hypothetical protein	chr10	PF06985.6	0	0	0	0	0	0	0	0	0	0	0	0	0	0	0	0	0	0	0	NA	NA	NA
FOXG_11749	2574	1175885	1178458	+	hypothetical protein	chr10	PF13434.1,PF13738.1,PF13450.1,PF01494.14,PF07992.9,PF00743.14	17	31	22	20	415	319	398	118	16.1527	29.4607	21.4545	18.5677	395.252	294.981	424.846	134.159	166.859	424.846	174.236	-3.78968	3.34473e-13	2.02982e-12
FOXG_11750	1563	1178386	1179948	-	hypothetical protein	chr10	PF13668.1	30	0	0	0	12	0	0	0	28.5047	0	0	0	11.429	0	0	0	4.99171	28.5047	4.48161	1.14295	0.392667	0.528813
FOXG_11751	719	1181177	1181895	+	hypothetical protein	chr10	PF01814.18	6	1	2	0	0	0	0	0	5.70094	0.950346	1.95041	0	0	0	0	0	1.07521	5.70094	0.998861	5.54239	0.0315309	0.0583752
FOXG_11752	1088	1182890	1183977	+	pyrroline-5-carboxylate reductase	chr10	PF03807.12,PF01210.18,TIGR00112	258	371	319	436	1009	1149	1004	1479	245.14	352.578	311.091	404.776	960.985	1062.49	1071.72	1681.53	761.289	1681.53	929.925	-1.85073	3.59597e-34	6.86127e-33
FOXG_11753	2210	1185888	1188097	-	hypothetical protein	chr10	TIGR00879,PF00083.19,PF07690.11	0	1	0	1	0	0	1	0	0	0.950346	0	0.928386	0	0	1.06745	0	0.368273	1.06745	0.292541	1.52247	0.610918	0.747515
FOXG_11754	255	1191020	1191274	+	hypothetical protein	chr10		0	0	0	0	0	0	0	0	0	0	0	0	0	0	0	0	0	0	0	NA	NA	NA
FOXG_11755	2274	1192218	1194491	+	hypothetical protein	chr10		3	2	3	5	4	0	1	2	2.85047	1.90069	2.92562	4.64193	3.80965	0	1.06745	2.27388	2.43371	4.64193	1.88683	0.871511	0.370207	0.504291
FOXG_11756	1608	1195657	1197264	-	hypothetical protein	chr10	PF00251.15,PF08244.7	0	0	0	0	0	0	0	0	0	0	0	0	0	0	0	0	0	0	0	NA	NA	NA
FOXG_11757	2174	1199121	1201294	+	hypothetical protein	chr10	PF00251.15,PF08244.7	4	3	5	1	0	1	1	1	3.80063	2.85104	4.87603	0.928386	0	0.924706	1.06745	1.13694	1.94815	4.87603	1.78526	1.97678	0.0893074	0.148805
FOXG_11758	2457	1202834	1205290	-	hypothetical protein	chr10	TIGR00879,PF00083.19,PF07690.11	3	0	1	3	11	4	10	4	2.85047	0	0.975207	2.78516	10.4765	3.69882	10.6745	4.54775	4.50106	10.6745	5.18591	-2.13131	0.00334498	0.00758418
FOXG_11759	1868	1205765	1207632	+	hypothetical protein	chr10		1	0	0	0	1	0	1	1	0.950156	0	0	0	0.952414	0	1.06745	1.13694	0.51337	1.13694	1.26068	-1.86128	0.357856	0.491298
FOXG_11762	1243	1212323	1213565	-	hypothetical protein	chr10	PF02826.14	0	0	0	0	0	0	0	0	0	0	0	0	0	0	0	0	0	0	0	NA	NA	NA
FOXG_11763	1055	1214483	1215537	-	oxidoreductase	chr10	PF08659.5,PF00106.20	0	0	0	0	1	0	0	0	0	0	0	0	0.952414	0	0	0	0.119052	0.952414	0.143545	-14.9959	0.947649	0.993436
FOXG_11764	2189	1216089	1218277	+	hypothetical protein	chr10	PF02449.10,PF02638.10	21	20	18	15	0	2	1	2	19.9533	19.0069	17.5537	13.9258	0	1.84941	1.06745	2.27388	9.45381	19.9533	5.45008	3.78972	6.00912e-07	2.17313e-06
FOXG_11765	411	1218906	1219316	-	hypothetical protein	chr10	PF01565.18	1	0	0	0	0	2	0	4	0.950156	0	0	0	0	1.84941	0	4.54775	0.918415	4.54775	0.412013	-3.92882	0.320846	0.448704
FOXG_11766	1478	1220254	1221731	-	hypothetical protein	chr10	PF01073.14,PF01370.16,PF05368.8,PF13460.1	12	14	6	69	2	7	5	10	11.4019	13.3048	5.85124	64.0586	1.90483	6.47294	5.33727	11.3694	14.9626	64.0586	13.5261	1.76717	0.00567018	0.0122933
FOXG_11767	3255	1222553	1225807	+	hypothetical protein	chr10	PF04082.13	0	0	0	1	0	0	1	0	0	0	0	0.928386	0	0	1.06745	0	0.24948	1.06745	0.150837	-0.137102	0.978525	0.993436
FOXG_11768	1198	1225993	1227190	+	hypothetical protein	chr10	PF12697.2,PF12740.2,PF12695.2	1	4	0	4	1	1	1	0	0.950156	3.80138	0	3.71354	0.952414	0.924706	1.06745	0	1.42621	3.80138	1.50699	1.01069	0.443803	0.583249
FOXG_11769	1880	1228826	1230705	+	mannosyl-oligosaccharide alpha-1,2-mannosidase	chr10	PF01532.15	0	0	0	0	2	2	0	1	0	0	0	0	1.90483	1.84941	0	1.13694	0.611397	1.90483	0.722447	-4.96151	0.0631748	0.109201
FOXG_11770	2056	1231023	1233081	+	hypothetical protein	chr10		0	0	0	0	0	0	0	0	0	0	0	0	0	0	0	0	0	0	0.207384	-0.0968398	0.986171	0.993436
FOXG_11771	1409	1234305	1235713	-	NADPH2 dehydrogenase	chr10	PF00724.15	2	5	2	2	15	4	12	2	1.90031	4.75173	1.95041	1.85677	14.2862	3.69882	12.8094	2.27388	5.44095	14.2862	11.4137	-1.63265	0.0507338	0.0895959
FOXG_11772	2062	1235921	1237982	+	hypothetical protein	chr10	TIGR00711,PF00083.19,PF06609.8,PF07690.11	8	5	4	7	11	10	11	11	7.60125	4.75173	3.90083	6.4987	10.4765	9.24706	11.742	12.5063	8.34055	12.5063	8.80638	-0.972646	0.0712276	0.121547
FOXG_11773	1295	1238762	1240056	+	hypothetical protein	chr10	PF01522.16	1	0	0	0	33	18	21	2	0.950156	0	0	0	31.4296	16.6447	22.4165	2.27388	9.21436	31.4296	22.1487	-6.88453	0.000372995	0.000975866
FOXG_11774	2921	1240045	1242965	-	hypothetical protein	chr10	PF04082.13,PF00172.13	10	11	10	15	6	2	6	0	9.50156	10.4538	9.75207	13.9258	5.71448	1.84941	6.40472	0	7.20023	13.9258	5.65277	1.67387	0.0248103	0.0471353
FOXG_11775	2018	1243471	1245488	+	hypothetical protein	chr10	PF02133.10,TIGR00800	0	0	1	0	2	0	0	0	0	0	0.975207	0	1.90483	0	0	0	0.360004	1.90483	0.402544	-1.0618	0.702794	0.832169
FOXG_11776	1594	1245934	1247527	+	amidase	chr10	PF01425.16	25	20	22	35	44	47	58	21	23.7539	19.0069	21.4545	32.4935	41.9062	43.4612	61.9123	23.8757	33.483	61.9123	55.8671	-0.835252	0.0932426	0.154584
FOXG_11777	1239	1247587	1248825	-	hypothetical protein	chr10	PF04303.8	25	31	28	25	25	28	24	32	23.7539	29.4607	27.3058	23.2096	23.8103	25.8918	25.6189	36.382	26.9291	36.382	34.8803	-0.0913847	0.773244	0.872556
FOXG_11778	2681	1249110	1251790	-	hypothetical protein	chr10	PF04082.13,PF00172.13	36	36	41	40	53	44	36	38	34.2056	34.2124	39.9835	37.1354	50.4779	40.6871	38.4283	43.2036	39.7917	50.4779	56.5947	-0.246207	0.369954	0.504033
FOXG_11779	1305	1252083	1253387	+	hypothetical protein	chr10	PF00153.22	15	17	24	30	10	16	6	9	14.2523	16.1559	23.405	27.8516	9.52414	14.7953	6.40472	10.2324	15.3277	27.8516	14.5298	0.984613	0.0133783	0.0268951
FOXG_11780	1858	1254036	1255893	+	hypothetical protein	chr10	PF07690.11	0	0	0	0	1	0	1	2	0	0	0	0	0.952414	0	1.06745	2.27388	0.536718	2.27388	1.05379	-4.9607	0.0563701	0.0984664
FOXG_11783	1532	1258291	1259822	-	hypothetical protein	chr10	PF04199.8	7	16	3	0	794	481	494	380	6.65109	15.2055	2.92562	0	756.216	444.784	527.322	432.036	273.143	756.216	282.701	-6.57422	6.1862e-44	1.75578e-42
FOXG_11784	2211	1260109	1262319	+	hypothetical protein	chr10	TIGR00879,PF00083.19,PF07690.11	13	17	4	4	716	665	453	633	12.352	16.1559	3.90083	3.71354	681.928	614.929	483.556	719.682	317.027	719.682	312.908	-6.2965	2.24557e-36	4.72104e-35
FOXG_11785	1386	1262305	1263690	-	hypothetical protein	chr10	PF13561.1,PF08659.5,PF00106.20	44	53	63	42	399	296	320	281	41.8069	50.3683	61.438	38.9922	380.013	273.713	341.585	319.48	188.425	380.013	180.361	-2.76629	2.47869e-21	2.48872e-20
FOXG_11786	2075	1263817	1265950	+	succinate-semialdehyde dehydrogenase	chr10	PF00171.17,TIGR01780	19	38	42	20	597	464	445	369	18.053	36.1131	40.9587	18.5677	568.591	429.064	475.017	419.53	250.737	568.591	257.683	-4.06617	2.1015e-33	3.88386e-32
FOXG_11787	1823	1266022	1267844	+	hypothetical protein	chr10	PF02458.10	4	6	9	3	21	16	14	18	3.80063	5.70207	8.77686	2.78516	20.0007	14.7953	14.9443	20.4649	11.4087	20.4649	11.4276	-1.76817	0.000129115	0.000359964
FOXG_11788	1807	1270096	1271902	-	hypothetical protein	chr10	PF13520.1,PF00324.16	0	0	0	0	0	0	0	0	0	0	0	0	0	0	0	0	0	0	0	NA	NA	NA
FOXG_11789	2009	1272637	1274645	+	hypothetical protein	chr10		0	0	0	0	0	0	0	0	0	0	0	0	0	0	0	0	0	0	0.0543693	-0.0967825	0.98618	0.993436
FOXG_11790	396	1279803	1280198	+	hypothetical protein	chr10		0	0	0	0	1	0	0	0	0	0	0	0	0.952414	0	0	0	0.119052	0.952414	0.0476207	-1.97109	0.719318	0.841483
FOXG_11791	918	1281992	1282909	-	hypothetical protein	chr10	PF05705.9	0	0	1	0	0	0	0	0	0	0	0.975207	0	0	0	0	0	0.121901	0.975207	0.0998054	13.2953	0.92415	0.993436
FOXG_11792	1883	1283357	1285239	-	hypothetical protein	chr10		0	0	0	0	1	0	0	0	0	0	0	0	0.952414	0	0	0	0.119052	0.952414	0.143002	-1.66652	0.757596	0.8588
FOXG_11793	1085	1286637	1287721	-	hypothetical protein	chr10		243	253	274	260	120	71	66	129	230.888	240.437	267.207	241.38	114.29	65.6541	70.4519	146.665	172.122	267.207	165.734	1.44311	3.77423e-06	1.26717e-05
FOXG_11794	819	1289287	1290105	+	hypothetical protein	chr10		8	11	8	8	35	27	54	17	7.60125	10.4538	7.80165	7.42709	33.3345	24.9671	57.6425	19.3279	21.0695	57.6425	86.2055	-1.94337	0.000460754	0.00119368
FOXG_11795	1676	1290710	1292385	-	hypothetical protein	chr10	PF01557.13	11	8	5	8	88	96	146	39	10.4517	7.60277	4.87603	7.42709	83.8124	88.7718	155.848	44.3406	50.3913	155.848	139.731	-3.55937	7.49593e-07	2.68515e-06
FOXG_11796	1756	1292577	1294332	+	hypothetical protein	chr10	PF12006.3	5	4	4	12	46	28	61	17	4.75078	3.80138	3.90083	11.1406	43.811	25.8918	65.1147	19.3279	22.2174	65.1147	89.1482	-2.70193	0.000675329	0.00170674
FOXG_11797	1007	1294738	1295744	+	hypothetical protein	chr10	PF14200.1	0	0	0	0	0	0	0	0	0	0	0	0	0	0	0	0	0	0	0.153377	-0.0968204	0.986174	0.993436
FOXG_11798	1584	1296197	1297780	-	hypothetical protein	chr10	PF01794.14,PF08022.7	0	0	0	0	0	0	0	0	0	0	0	0	0	0	0	0	0	0	0	NA	NA	NA
FOXG_11799	1876	1298325	1300200	-	hypothetical protein	chr10	TIGR00879,PF00083.19,PF07690.11	0	0	0	0	0	0	1	0	0	0	0	0	0	0	1.06745	0	0.133432	1.06745	0.0533727	-2.00245	0.714655	0.840702
FOXG_11800	2648	1300423	1303070	+	hypothetical protein	chr10	PF05592.6	0	0	0	0	1	0	0	0	0	0	0	0	0.952414	0	0	0	0.119052	0.952414	0.0476207	-1.97109	0.719318	0.841483
FOXG_11801	2565	1303544	1306108	+	hypothetical protein	chr10	PF14310.1,PF00933.16,PF07691.7,PF01915.17	0	0	2	0	1	2	0	0	0	0	1.95041	0	0.952414	1.84941	0	0	0.59403	1.95041	0.391173	-0.335881	0.905532	0.984508
FOXG_11802	1325	1306265	1307589	-	hypothetical protein	chr10	PF07883.6	0	0	0	1	18	15	21	2	0	0	0	0.928386	17.1434	13.8706	22.4165	2.27388	7.0791	22.4165	6.87931	-5.8152	0.000669294	0.00169256
FOXG_11803	1348	1307707	1309054	+	hypothetical protein	chr10	PF00135.23,PF12697.2,PF12695.2,PF00326.16,PF07859.8	1	0	0	0	6	4	8	1	0.950156	0	0	0	5.71448	3.69882	8.53963	1.13694	2.505	8.53963	2.89856	-4.35522	0.00674337	0.0143864
FOXG_11804	1850	1309089	1310938	-	salicylate hydroxylase	chr10	PF00890.19,PF13450.1,PF01134.17,PF01494.14,PF07992.9,PF00070.22,PF01266.19	0	0	0	1	8	6	5	0	0	0	0	0.928386	7.61931	5.54824	5.33727	0	2.42915	7.61931	4.38269	-4.39301	0.0106749	0.0218671
FOXG_11805	2639	1311150	1313788	+	hypothetical protein	chr10	PF04082.13,PF00172.13	13	17	25	18	30	34	16	39	12.352	16.1559	24.3802	16.7109	28.5724	31.44	17.0793	44.3406	23.8789	44.3406	23.5328	-0.800712	0.0554934	0.0971058
FOXG_11806	1930	1313951	1315880	-	hypothetical protein	chr10	PF00083.19,PF07690.11	0	0	0	0	0	1	0	0	0	0	0	0	0	0.924706	0	0	0.115588	0.924706	0.0462353	-1.97093	0.719343	0.841483
FOXG_11807	330	1316726	1317055	-	hypothetical protein	chr10		0	0	0	0	0	0	0	0	0	0	0	0	0	0	0	0	0	0	0	NA	NA	NA
FOXG_11808	2514	1318442	1320955	+	hypothetical protein	chr10	PF00172.13	0	1	2	0	8	2	4	5	0	0.950346	1.95041	0	7.61931	1.84941	4.26981	5.68469	2.7905	7.61931	3.20903	-2.68986	0.00840624	0.0175824
FOXG_11809	1420	1320888	1322307	-	cytochrome P450 oxidoreductase	chr10	PF00848.14,PF00355.21	0	0	0	0	0	0	0	0	0	0	0	0	0	0	0	0	0	0	0	NA	NA	NA
FOXG_11810	2063	1322935	1324997	+	hypothetical protein	chr10	PF13434.1,PF13738.1,PF13450.1,PF00743.14	0	0	0	0	1	1	0	0	0	0	0	0	0.952414	0.924706	0	0	0.23464	0.952414	0.198007	-3.45393	0.489605	0.630665
FOXG_11811	689	1325348	1326036	-	hypothetical protein	chr10		0	0	0	0	0	0	0	0	0	0	0	0	0	0	0	0	0	0	0	NA	NA	NA
FOXG_11812	1821	1326478	1328298	+	hypothetical protein	chr10	PF00083.19,PF07690.11	1	4	0	0	0	0	0	0	0.950156	3.80138	0	0	0	0	0	0	0.593942	3.80138	0.288622	16.4181	0.908494	0.986752
FOXG_11813	1519	1328299	1329817	-	hypothetical protein	chr10	PF06441.7,PF12697.2	3	3	1	0	0	0	0	0	2.85047	2.85104	0.975207	0	0	0	0	0	0.834589	2.85104	0.665205	5.20866	0.0762223	0.129004
FOXG_11814	1068	1330609	1331676	-	hypothetical protein	chr10	PF00128.19	3	0	0	2	3	1	2	3	2.85047	0	0	1.85677	2.85724	0.924706	2.13491	3.41081	1.75436	3.41081	2.41874	-1.22473	0.268612	0.385075
FOXG_11815	985	1338822	1339806	+	hypothetical protein	chr10	PF00083.19	0	0	0	0	0	0	0	1	0	0	0	0	0	0	0	1.13694	0.142117	1.13694	0.0568469	-2.05385	0.706906	0.834614
FOXG_11816	1203	1340488	1341690	+	hypothetical protein	chr10	PF04082.13	1	0	2	1	0	1	2	0	0.950156	0	1.95041	0.928386	0	0.924706	2.13491	0	0.861071	2.13491	0.392579	0.293238	0.890326	0.972499
FOXG_11818	923	1345220	1346142	+	hypothetical protein	chr10		0	0	0	0	0	0	0	0	0	0	0	0	0	0	0	0	0	0	0.0481503	-0.0967813	0.98618	0.993436
FOXG_11819	396	1346536	1346931	-	hypothetical protein	chr10		0	0	0	0	0	0	0	0	0	0	0	0	0	0	0	0	0	0	0	NA	NA	NA
FOXG_11820	791	1347878	1348668	+	hypothetical protein	chr10	PF13587.1,PF01965.19	0	0	0	0	0	0	0	0	0	0	0	0	0	0	0	0	0	0	0	NA	NA	NA
FOXG_11821	530	1351248	1351777	-	hypothetical protein	chr10	PF01636.18	1	1	1	4	0	0	1	1	0.950156	0.950346	0.975207	3.71354	0	0	1.06745	1.13694	1.09921	3.71354	1.82705	1.63895	0.22848	0.335687
FOXG_11822	2080	1352331	1354410	+	hypothetical protein	chr10	PF00083.19,PF06609.8,PF07690.11,TIGR00880	0	1	1	0	0	0	0	0	0	0.950346	0.975207	0	0	0	0	0	0.240694	0.975207	0.0962776	3.29696	0.528855	0.669344
FOXG_11823	2158	1355074	1357231	+	hypothetical protein	chr10		10	6	5	16	9	13	5	3	9.50156	5.70207	4.87603	14.8542	8.57172	12.0212	5.33727	3.41081	8.03435	14.8542	9.65467	0.257421	0.661771	0.794845
FOXG_11824	837	1357480	1358316	+	hypothetical protein	chr10		45	69	84	61	4	0	0	0	42.757	65.5738	81.9174	56.6315	3.80965	0	0	0	31.3362	81.9174	13.066	7.15318	3.39324e-07	1.25921e-06
FOXG_11827	3128	1360859	1363986	-	hypothetical protein	chr10		4	1	2	2	12	10	9	7	3.80063	0.950346	1.95041	1.85677	11.429	9.24706	9.60708	7.95856	5.84998	11.429	6.94617	-2.30873	0.00211028	0.00494264
FOXG_11828	1583	1364586	1366168	-	hypothetical protein	chr10	PF01184.14	0	0	1	1	3	1	0	0	0	0	0.975207	0.928386	2.85724	0.924706	0	0	0.710692	2.85724	0.956823	-0.373714	0.834675	0.924096
FOXG_11829	1152	1367710	1368861	-	hypothetical protein	chr10	PF01370.16,PF01073.14,PF05368.8,PF13460.1	24	24	29	42	4	6	2	3	22.8038	22.8083	28.281	38.9922	3.80965	5.54824	2.13491	3.41081	15.9736	38.9922	13.3911	2.9707	4.97213e-08	1.99866e-07
FOXG_11830	4712	1369053	1373802	+	hypothetical protein	chr10	PF00172.13	56	90	70	116	41	43	54	26	53.2088	85.5311	68.2645	107.693	39.049	39.7624	57.6425	29.5604	60.0889	107.693	74.5805	0.890489	0.0607411	0.105404
FOXG_11831	3193	1370751	1373943	-	hypothetical protein	chr10	PF00884.18,PF01663.17	0	0	0	1	0	0	0	0	0	0	0	0.928386	0	0	0	0	0.116048	0.928386	0.210545	11.7807	0.911462	0.98829
FOXG_11832	717	1376004	1376720	-	hypothetical protein	chr10		4	6	3	1	0	1	0	0	3.80063	5.70207	2.92562	0.928386	0	0.924706	0	0	1.78518	5.70207	1.00701	4.03611	0.0464066	0.0828004
FOXG_11833	3104	1380807	1383910	-	hypothetical protein	chr10	PF06985.6	18	16	10	8	15	23	15	14	17.1028	15.2055	9.75207	7.42709	14.2862	21.2682	16.0118	15.9171	14.6214	21.2682	13.3165	-0.457534	0.235589	0.344666
FOXG_11834	597	1384537	1385133	+	hypothetical protein	chr10		0	0	0	1	0	0	0	1	0	0	0	0.928386	0	0	0	1.13694	0.258165	1.13694	0.419036	-0.182668	0.951224	0.993436
FOXG_11835	701	1386974	1387674	-	hypothetical protein	chr10	PF14328.1	2	2	0	0	0	0	0	0	1.90031	1.90069	0	0	0	0	0	0	0.475126	1.90069	0.19005	4.28535	0.407064	0.544282
FOXG_11836	666	1388109	1388774	-	hypothetical protein	chr10	PF08445.5,PF00583.19	10	20	15	12	1	0	1	1	9.50156	19.0069	14.6281	11.1406	0.952414	0	1.06745	1.13694	7.17925	19.0069	3.49522	4.16557	0.000110356	0.000310498
FOXG_11837	1599	1389543	1391141	-	hypothetical protein	chr10		0	0	1	0	0	0	0	0	0	0	0.975207	0	0	0	0	0	0.121901	0.975207	0.0487603	1.79054	0.743904	0.851004
FOXG_11838	3915	1392913	1396827	+	hypothetical protein	chr10	PF12770.2,PF13374.1	34	41	36	36	0	0	1	0	32.3053	38.9642	35.1074	33.4219	0	0	1.06745	0	17.6083	38.9642	7.43097	7.30246	4.02286e-06	1.34496e-05
FOXG_11839	1576	1398877	1400452	+	conserved hypothetical protein	chr10	PF01476.15	1	0	0	0	0	0	0	0	0.950156	0	0	0	0	0	0	0	0.11877	0.950156	0.0475078	1.84136	0.736297	0.848698
FOXG_11840	806	1405738	1406543	-	hypothetical protein	chr10	PF00106.20	1	2	0	2	0	0	0	0	0.950156	1.90069	0	1.85677	0	0	0	0	0.588452	1.90069	0.235381	4.80134	0.35097	0.483306
FOXG_11841	1622	1408176	1409797	+	hypothetical protein	chr10		1	0	0	0	0	0	0	0	0.950156	0	0	0	0	0	0	0	0.11877	0.950156	0.0475078	1.84136	0.736297	0.848698
FOXG_11842	2102	1409989	1412090	-	hypothetical protein	chr10		0	0	0	0	0	0	0	0	0	0	0	0	0	0	0	0	0	0	0	NA	NA	NA
FOXG_11843	1039	1412925	1413963	-	hypothetical protein	chr10		0	0	0	0	0	0	0	0	0	0	0	0	0	0	0	0	0	0	0	NA	NA	NA
FOXG_11844	1868	1414579	1416446	+	hypothetical protein	chr10		0	0	0	0	0	0	1	0	0	0	0	0	0	0	1.06745	0	0.133432	1.06745	0.0533727	-2.00245	0.714655	0.840702
FOXG_11845	4837	1418271	1423107	-	hypothetical protein	chr10	PF00664.18,PF00005.22	4	4	2	3	69	48	319	5	3.80063	3.80138	1.95041	2.78516	65.7165	44.3859	340.518	5.68469	58.5803	340.518	64.2285	-4.09778	3.65508e-07	1.35008e-06
FOXG_11846	1666	1423860	1425525	-	hypothetical protein	chr10	TIGR00745,PF02558.11,PF08546.6	0	0	0	0	3	3	19	1	0	0	0	0	2.85724	2.77412	20.2816	1.13694	3.38124	20.2816	3.82216	-6.75429	0.00167537	0.00398627
FOXG_11847	9667	1426393	1436059	+	enniatin synthase	chr10	PF00668.15,PF00550.20,PF13745.1,TIGR01733,PF00501.23	0	0	0	0	5	5	38	1	0	0	0	0	4.76207	4.62353	40.5632	1.13694	6.38572	40.5632	7.41545	-7.58378	0.000331508	0.000872782
FOXG_11848	1410	1435923	1437332	-	hypothetical protein	chr10		10	14	6	5	266	182	124	116	9.50156	13.3048	5.85124	4.64193	253.342	168.296	132.364	131.885	89.8984	253.342	109.817	-4.3926	3.32901e-45	1.01557e-43
FOXG_11849	2210	1438557	1440766	+	hypothetical protein	chr10	PF00172.13,PF11951.3	4	6	8	4	15	13	18	2	3.80063	5.70207	7.80165	3.71354	14.2862	12.0212	19.2142	2.27388	8.60166	19.2142	8.29527	-1.13713	0.0861639	0.144081
FOXG_11850	1578	1441123	1442700	+	lysyl oxidase-like protein 2/3/4	chr10	PF00890.19,PF01593.19,PF13450.1,PF01946.12	0	0	1	1	2	2	5	0	0	0	0.975207	0.928386	1.90483	1.84941	5.33727	0	1.37439	5.33727	1.82145	-2.17974	0.103509	0.169291
FOXG_11851	1096	1443465	1444560	-	hypothetical protein	chr10		0	0	0	0	0	0	0	0	0	0	0	0	0	0	0	0	0	0	0	NA	NA	NA
FOXG_11852	411	1445980	1446390	-	hypothetical protein	chr10		0	0	0	0	0	0	0	0	0	0	0	0	0	0	0	0	0	0	0	NA	NA	NA
FOXG_11853	1279	1447620	1448898	+	hypothetical protein	chr10		0	1	0	1	2	1	0	3	0	0.950346	0	0.928386	1.90483	0.924706	0	3.41081	1.01488	3.41081	1.363	-1.99009	0.258531	0.372504
FOXG_11854	1090	1449365	1450454	+	hypothetical protein	chr10		9	1	5	6	6	3	0	6	8.55141	0.950346	4.87603	5.57032	5.71448	2.77412	0	6.82163	4.40729	8.55141	2.99512	0.929085	0.377292	0.512531
FOXG_11855	2206	1451226	1453431	+	phenol 2-monooxygenase	chr10	PF07976.7,PF00890.19,PF01494.14,PF01946.12	0	0	2	3	12	7	9	2	0	0	1.95041	2.78516	11.429	6.47294	9.60708	2.27388	4.3148	11.429	9.07297	-2.78396	0.00481228	0.0105937
FOXG_11856	1111	1454120	1455230	-	hypothetical protein	chr10		0	0	0	0	0	0	0	0	0	0	0	0	0	0	0	0	0	0	0.0589883	-0.0967833	0.986179	0.993436
FOXG_11857	1759	1457264	1459071	-	hypothetical protein	chr10	PF05368.8,PF13460.1	5	0	1	1	22	35	55	26	4.75078	0	0.975207	0.928386	20.9531	32.3647	58.7099	29.5604	18.5303	58.7099	146.505	-4.53309	1.04771e-06	3.71123e-06
FOXG_11858	1509	1460539	1462047	+	cytochrome P450 oxidoreductase	chr10	PF00848.14,PF00355.21	9	10	16	12	119	60	27	12	8.55141	9.50346	15.6033	11.1406	113.337	55.4824	28.8212	13.6433	32.0104	113.337	41.4721	-1.87513	0.0236505	0.0451046
FOXG_11859	3046	1465801	1468846	+	conserved hypothetical protein	chr10	PF00172.13,PF11951.3	2	1	1	0	11	14	3	13	1.90031	0.950346	0.975207	0	10.4765	12.9459	3.20236	14.7802	5.65386	14.7802	7.09201	-3.38894	0.000160986	0.000443528
FOXG_11860	1957	1469281	1471237	-	hypothetical protein	chr10	PF06779.9,PF07690.11	0	0	0	0	0	0	0	0	0	0	0	0	0	0	0	0	0	0	0.0941865	-0.0967922	0.986178	0.993436
FOXG_11861	1476	1471758	1473233	+	hypothetical protein	chr10		0	0	0	0	0	0	0	0	0	0	0	0	0	0	0	0	0	0	0.0959245	-4.90121	0.99212	0.995853
FOXG_11862	2418	1473307	1475724	-	hypothetical protein	chr10	PF00378.15,PF00501.23	0	0	0	0	1	0	0	1	0	0	0	0	0.952414	0	0	1.13694	0.261169	1.13694	0.188557	-3.50202	0.447023	0.58686
FOXG_11863	594	1476582	1477175	+	hypothetical protein	chr10	PF03061.17	0	0	0	0	1	0	0	0	0	0	0	0	0.952414	0	0	0	0.119052	0.952414	0.224968	-15.3776	0.946567	0.993436
FOXG_11864	1339	1479769	1481107	-	hypothetical protein	chr10	PF01370.16,PF01073.14,PF05368.8,PF13460.1,PF00106.20	3	3	3	3	3	0	2	1	2.85047	2.85104	2.92562	2.78516	2.85724	0	2.13491	1.13694	2.19267	2.92562	4.29572	0.962546	0.389724	0.525785
FOXG_11865	903	1481539	1482441	+	hypothetical protein	chr10	PF13561.1,PF08659.5,PF00106.20	15	19	20	21	5	4	0	3	14.2523	18.0566	19.5041	19.4961	4.76207	3.69882	0	3.41081	10.3976	19.5041	7.95092	2.83607	0.000475735	0.00122969
FOXG_11866	435	1486756	1487190	+	hypothetical protein	chr10	PF01124.13	0	0	0	0	0	0	0	0	0	0	0	0	0	0	0	0	0	0	0.0481503	-0.0967813	0.98618	0.993436
FOXG_11867	909	1488068	1488976	+	hypothetical protein	chr10	PF05368.8	0	0	1	0	0	0	0	0	0	0	0.975207	0	0	0	0	0	0.121901	0.975207	0.101329	13.5079	0.929923	0.993436
FOXG_11868	884	1489890	1490773	-	hypothetical protein	chr10		0	0	0	0	0	0	0	0	0	0	0	0	0	0	0	0	0	0	0	NA	NA	NA
FOXG_11869	1619	1492454	1494072	-	hypothetical protein	chr10	PF13450.1,PF01494.14,PF01425.16	0	0	0	0	0	0	0	0	0	0	0	0	0	0	0	0	0	0	0.156644	-0.0968173	0.986175	0.993436
FOXG_11870	2788	1494494	1497281	+	hypothetical protein	chr10	PF04082.13,PF00172.13	30	43	19	19	169	145	125	164	28.5047	40.8649	18.5289	17.6393	160.958	134.082	133.432	186.458	90.0584	186.458	147.026	-2.55623	5.96025e-27	8.18774e-26
FOXG_11871	423	1497662	1498084	-	hypothetical protein	chr10		0	0	0	0	0	0	0	0	0	0	0	0	0	0	0	0	0	0	0	NA	NA	NA
FOXG_11872	1170	1499876	1501045	+	hypothetical protein	chr10	PF11951.3	5	5	5	2	0	0	1	1	4.75078	4.75173	4.87603	1.85677	0	0	1.06745	1.13694	2.30496	4.87603	1.24145	2.93661	0.0257111	0.0486549
FOXG_11873	2143	1501179	1503321	-	hypothetical protein	chr10		0	0	0	0	0	1	0	0	0	0	0	0	0	0.924706	0	0	0.115588	0.924706	0.79251	-2.6186	0.364493	0.497873
FOXG_11874	1672	1505562	1507233	-	hypothetical protein	chr10	PF13847.1,PF08241.7,PF13489.1,PF12847.2,PF01209.13,PF13649.1,PF08242.7	1	0	0	0	6	1	2	0	0.950156	0	0	0	5.71448	0.924706	2.13491	0	1.21553	5.71448	1.73307	-3.6514	0.121065	0.194247
FOXG_11875	2884	1507718	1510601	+	hypothetical protein	chr10	PF04082.13,PF13894.1,PF00172.13,PF00096.21	0	0	1	1	1	3	4	2	0	0	0.975207	0.928386	0.952414	2.77412	4.26981	2.27388	1.52173	4.26981	2.07799	-2.54694	0.0515663	0.0909045
FOXG_11876	1966	1510613	1512578	-	hypothetical protein	chr10	PF00067.17	0	0	0	0	0	0	0	0	0	0	0	0	0	0	0	0	0	0	0	NA	NA	NA
FOXG_11877	2016	1518284	1520299	+	hypothetical protein	chr10	PF00615.14	0	0	0	0	0	0	0	0	0	0	0	0	0	0	0	0	0	0	0	NA	NA	NA
FOXG_11878	1497	1520597	1522093	-	acid phosphatase	chr10	PF04185.9	0	0	0	0	0	0	0	0	0	0	0	0	0	0	0	0	0	0	0	NA	NA	NA
FOXG_11879	2919	1524958	1527876	-	hypothetical protein	chr10	PF03707.11	0	0	0	0	0	0	0	0	0	0	0	0	0	0	0	0	0	0	0	NA	NA	NA
FOXG_11880	2733	1533390	1536122	-	hypothetical protein	chr10		0	0	0	0	26	21	11	7	0	0	0	0	24.7628	19.4188	11.742	7.95856	7.98527	24.7628	12.4343	-8.72515	0.000224098	0.000605151
FOXG_11881	930	1536673	1537602	+	hypothetical protein	chr10	PF10868.3	1	2	3	0	23	25	13	13	0.950156	1.90069	2.92562	0	21.9055	23.1176	13.8769	14.7802	9.93209	23.1176	11.7193	-3.66052	6.56756e-06	2.15138e-05
FOXG_11882	530	1539106	1539635	+	hypothetical protein	chr10	PF03795.9	0	0	0	0	0	0	0	0	0	0	0	0	0	0	0	0	0	0	0	NA	NA	NA
FOXG_11883	1082	1544435	1545516	-	hypothetical protein	chr10	PF01557.13	0	0	0	0	0	0	1	0	0	0	0	0	0	0	1.06745	0	0.133432	1.06745	0.201344	-1.53073	0.729205	0.848449
FOXG_11884	2046	1545769	1547814	+	hypothetical protein	chr10	PF01494.14	0	0	0	0	0	0	0	0	0	0	0	0	0	0	0	0	0	0	0	NA	NA	NA
FOXG_11885	1615	2430	4044	-	hypothetical protein	chr13	PF07690.11	0	2	1	2	0	2	0	0	0	1.90069	0.975207	1.85677	0	1.84941	0	0	0.82276	1.90069	0.510409	1.77603	0.428853	0.567637
FOXG_11886	1696	4818	6513	-	hypothetical protein	chr13	PF00135.23	2	11	8	10	1	1	0	1	1.90031	10.4538	7.80165	9.28386	0.952414	0.924706	0	1.13694	4.05671	10.4538	2.23429	3.23067	0.00166405	0.00396111
FOXG_11887	987	8701	9687	-	hypothetical protein	chr13		1288	1480	1580	1382	1027	1079	1165	754	1223.8	1406.51	1540.83	1283.03	978.129	997.758	1243.58	857.251	1191.36	1540.83	1366.61	0.423153	0.0168947	0.0332785
FOXG_11888	667	13834	14500	+	hypothetical protein	chr13		0	0	0	0	0	0	0	0	0	0	0	0	0	0	0	0	0	0	0.0446467	-0.0967834	0.986179	0.993436
FOXG_11889	2158	16766	18923	-	hypothetical protein	chr13	PF06985.6	138	136	134	167	7	4	11	2	131.122	129.247	130.678	155.04	6.6669	3.69882	11.742	2.27388	71.3085	155.04	45.029	4.55556	3.7594e-26	4.92596e-25
FOXG_11890	712	19841	20552	+	hypothetical protein	chr13		0	0	0	0	0	0	0	0	0	0	0	0	0	0	0	0	0	0	0	NA	NA	NA
FOXG_11892	7619	22770	30388	-	hypothetical protein	chr13	PF00109.21,PF00698.16,PF00550.20,PF02801.17,PF08659.5,PF00106.20	0	0	0	0	0	0	0	0	0	0	0	0	0	0	0	0	0	0	0.039443	-0.0967818	0.98618	0.993436
FOXG_11893	684	30937	31620	+	hypothetical protein	chr13	PF08240.7	0	0	0	0	0	0	0	0	0	0	0	0	0	0	0	0	0	0	0	NA	NA	NA
FOXG_11894	1080	32915	33994	+	hypothetical protein	chr13	PF05448.7,PF02129.13,PF12697.2,PF08840.6,PF12695.2,PF00326.16	0	0	0	0	0	0	0	0	0	0	0	0	0	0	0	0	0	0	0.569741	-0.111657	0.981129	0.993436
FOXG_11895	852	34341	35192	-	hypothetical protein	chr13		0	0	0	0	0	0	0	0	0	0	0	0	0	0	0	0	0	0	0	NA	NA	NA
FOXG_11896	1804	36627	38430	-	hypothetical protein	chr13	TIGR00879,PF13347.1,PF00083.19,PF07690.11	0	0	0	0	0	0	0	0	0	0	0	0	0	0	0	0	0	0	0	NA	NA	NA
FOXG_11897	4717	39381	44097	+	hypothetical protein	chr13	PF01061.19,PF00005.22,PF06422.7	1	2	0	1	0	0	0	0	0.950156	1.90069	0	0.928386	0	0	0	0	0.472404	1.90069	0.188962	4.48925	0.384193	0.519824
FOXG_11898	2767	44538	47304	-	hypothetical protein	chr13	PF07722.8,PF00117.23,TIGR00566,PF04715.8,PF00425.13	9	12	10	13	5	0	0	1	8.55141	11.4041	9.75207	12.069	4.76207	0	0	1.13694	5.95946	12.069	3.89191	2.9693	0.000407544	0.00106154
FOXG_11899	2589	51814	54402	+	hypothetical protein	chr13		113	164	156	118	30	13	15	17	107.368	155.857	152.132	109.55	28.5724	12.0212	16.0118	19.3279	75.1049	155.857	42.614	2.80711	1.12459e-15	8.18421e-15
FOXG_11900	1551	54573	56123	-	hypothetical protein	chr13		0	0	0	0	0	0	0	0	0	0	0	0	0	0	0	0	0	0	0.71915	-0.0967866	0.977598	0.993436
FOXG_11901	1039	57292	58330	+	hypothetical protein	chr13	PF13489.1	0	0	0	0	0	0	0	0	0	0	0	0	0	0	0	0	0	0	0	NA	NA	NA
FOXG_11902	1369	58723	60091	-	hypothetical protein	chr13	PF01474.11	0	0	0	0	0	0	0	0	0	0	0	0	0	0	0	0	0	0	0	NA	NA	NA
FOXG_11903	1136	60972	62107	-	hypothetical protein	chr13	PF03171.15,PF14226.1	0	0	1	0	0	0	0	0	0	0	0.975207	0	0	0	0	0	0.121901	0.975207	0.287989	2.1663	0.550803	0.690035
FOXG_11904	2346	62576	64921	+	hypothetical protein	chr13	PF00501.23	0	2	0	0	2	0	0	0	0	1.90069	0	0	1.90483	0	0	0	0.47569	1.90483	0.952245	0.372413	0.838147	0.926971
FOXG_11905	1738	65723	67460	-	3-carboxy-cis,cis-muconate cycloisomerase	chr13	PF10397.4,PF00206.15,TIGR02426	6	2	3	6	11	13	10	7	5.70094	1.90069	2.92562	5.57032	10.4765	12.0212	10.6745	7.95856	7.15355	12.0212	13.6815	-1.38826	0.00965784	0.0199716
FOXG_11906	1832	68003	69834	+	hypothetical protein	chr13	PF07690.11	1	2	1	6	1	2	1	0	0.950156	1.90069	0.975207	5.57032	0.952414	1.84941	1.06745	0	1.65821	5.57032	1.47388	1.177	0.343468	0.474744
FOXG_11907	1347	74830	76176	+	hypothetical protein	chr13	PF13578.1	10	9	10	9	22	32	34	52	9.50156	8.55311	9.75207	8.35547	20.9531	29.5906	36.2934	59.1208	22.765	59.1208	26.0561	-1.95963	6.75094e-09	2.93489e-08
FOXG_11910	2528	88168	90695	+	hypothetical protein	chr13	PF04082.13,PF00172.13	64	41	47	52	45	34	28	48	60.81	38.9642	45.8347	48.2761	42.8586	31.44	29.8887	54.573	44.0807	60.81	92.2156	0.310251	0.158291	0.244736
FOXG_11913	1443	96802	98244	-	hypothetical protein	chr13	PF00172.13	7	10	10	9	7	7	11	9	6.65109	9.50346	9.75207	8.35547	6.6669	6.47294	11.742	10.2324	8.67204	11.742	9.09837	-0.00804031	0.987492	0.994311
FOXG_11914	909	98809	99717	+	hypothetical protein	chr13	PF13561.1,PF01370.16,PF08659.5,PF00106.20	0	0	0	0	0	0	0	0	0	0	0	0	0	0	0	0	0	0	0.0574485	-0.0967596	0.986183	0.993436
FOXG_11915	1873	101908	103780	-	hypothetical protein	chr13	PF12051.3	142	186	137	155	13	14	8	5	134.922	176.764	133.603	143.9	12.3814	12.9459	8.53963	5.68469	78.5927	176.764	39.3903	3.90353	9.31509e-19	8.17527e-18
FOXG_11916	3071	104257	107327	-	hypothetical protein	chr13	PF08531.5,PF05592.6	22	32	11	13	45	32	11	48	20.9034	30.4111	10.7273	12.069	42.8586	29.5906	11.742	54.573	26.6094	54.573	26.7223	-0.936977	0.101416	0.166295
FOXG_11917	2277	107836	110112	+	hypothetical protein	chr13		9	11	8	13	4	3	5	2	8.55141	10.4538	7.80165	12.069	3.80965	2.77412	5.33727	2.27388	6.63385	12.069	3.78098	1.51439	0.0235983	0.0450212
FOXG_11918	1913	109905	111817	-	hypothetical protein	chr13	PF04082.13,PF00172.13	3	1	3	6	31	36	37	56	2.85047	0.950346	2.92562	5.57032	29.5248	33.2894	39.4958	63.6685	22.2844	63.6685	25.1896	-3.73762	2.62765e-11	1.3912e-10
FOXG_11919	1562	112853	114414	+	beta-glucosidase	chr13	PF00232.13	2	1	2	2	1	0	1	3	1.90031	0.950346	1.95041	1.85677	0.952414	0	1.06745	3.41081	1.51107	3.41081	1.01985	0.397447	0.753238	0.855083
FOXG_11920	1808	115359	117166	+	hypothetical protein	chr13	PF00083.19,PF07690.11	0	0	0	0	0	0	0	0	0	0	0	0	0	0	0	0	0	0	0	NA	NA	NA
FOXG_11923	1589	123211	124799	+	hypothetical protein	chr13	TIGR00879,PF00083.19,PF07690.11	1	0	1	1	1	0	0	0	0.950156	0	0.975207	0.928386	0.952414	0	0	0	0.47577	0.975207	0.677278	1.88739	0.368226	0.50211
FOXG_11924	687	125712	126398	+	hypothetical protein	chr13		1	5	1	4	0	0	0	0	0.950156	4.75173	0.975207	3.71354	0	0	0	0	1.29883	4.75173	0.519532	5.8788	0.0393045	0.0713705
FOXG_11925	3399	126544	129942	-	hypothetical protein	chr13	TIGR00169,PF00180.15,PF00330.15,PF00694.14	6	3	5	4	2	0	1	0	5.70094	2.85104	4.87603	3.71354	1.90483	0	1.06745	0	2.51423	5.70094	1.10641	2.77916	0.0377153	0.0687202
FOXG_11926	1150	130550	131699	-	methylisocitrate lyase	chr13	PF13714.1,PF00463.16	0	1	0	0	0	1	0	1	0	0.950346	0	0	0	0.924706	0	1.13694	0.376499	1.13694	0.300076	-1.84591	0.567038	0.705811
FOXG_11927	2796	131847	134642	+	hypothetical protein	chr13		3	0	8	6	17	13	9	14	2.85047	0	7.80165	5.57032	16.191	12.0212	9.60708	15.9171	8.74486	16.191	10.8769	-1.73377	0.0226118	0.0433367
FOXG_11928	1606	135377	136982	+	hypothetical protein	chr13	PF07690.11	1	0	4	2	0	0	0	0	0.950156	0	3.90083	1.85677	0	0	0	0	0.838469	3.90083	0.533832	5.41198	0.0701428	0.119876
FOXG_11929	1052	137218	138269	-	hypothetical protein	chr13	PF00107.21,PF08240.7,TIGR01202,PF01262.16,PF03446.10,PF13602.1	26	30	41	36	15	17	21	20	24.7041	28.5104	39.9835	33.4219	14.2862	15.72	22.4165	22.7388	25.2227	39.9835	267.025	0.769061	0.203197	0.303592
FOXG_11930	1101	138886	139986	+	hypothetical protein	chr13	PF00890.19,PF01266.19	6	3	2	4	2	0	0	1	5.70094	2.85104	1.95041	3.71354	1.90483	0	0	1.13694	2.15721	5.70094	12.4813	2.42075	0.0547448	0.095912
FOXG_11931	2462	141296	143757	-	hypothetical protein	chr13	PF04082.13,PF00172.13	37	30	33	30	47	27	42	34	35.1558	28.5104	32.1818	27.8516	44.7634	24.9671	44.833	38.6559	34.6149	44.833	48.9605	-0.298304	0.244839	0.356036
FOXG_11932	1075	144777	145851	+	hypothetical protein	chr13	PF00083.19	2	1	0	3	0	2	0	1	1.90031	0.950346	0	2.78516	0	1.84941	0	1.13694	1.07777	2.78516	1.83325	0.696122	0.581109	0.718319
FOXG_11933	1020	146316	147335	+	hypothetical protein	chr13		0	0	0	0	0	0	0	1	0	0	0	0	0	0	0	1.13694	0.142117	1.13694	0.101184	-15.232	0.950919	0.993436
FOXG_11934	1628	148370	149997	-	hypothetical protein	chr13	PF07690.11	0	0	1	0	0	0	1	1	0	0	0.975207	0	0	0	1.06745	1.13694	0.39745	1.13694	0.299429	-1.87857	0.55551	0.694289
FOXG_11935	1105	150436	151540	+	hypothetical protein	chr13	PF13561.1,PF08659.5,PF00106.20	7	13	9	9	0	8	1	3	6.65109	12.3545	8.77686	8.35547	0	7.39765	1.06745	3.41081	6.00173	12.3545	3.98751	1.83673	0.0229376	0.0438713
FOXG_11936	2387	151570	153956	-	hypothetical protein	chr13	PF11951.3	47	51	53	46	33	40	26	43	44.6574	48.4676	51.686	42.7058	31.4296	36.9882	27.7538	48.8883	41.5721	51.686	33.7558	0.394339	0.308106	0.433495
FOXG_11937	2419	155021	157439	-	transketolase	chr13	TIGR00232,PF00456.16,PF00676.15,PF02779.19,PF13292.1	0	2	1	2	2	0	0	5	0	1.90069	0.975207	1.85677	1.90483	0	0	5.68469	1.54027	5.68469	2.37512	-0.540083	0.610429	0.747182
FOXG_11938	991	157881	158871	+	tagatose 1,6-diphosphate aldolase	chr13	PF01116.15,TIGR00167	0	0	0	0	0	0	0	0	0	0	0	0	0	0	0	0	0	0	0	NA	NA	NA
FOXG_11941	2540	164855	167394	+	hypothetical protein	chr13	PF00732.14,PF05199.8	0	6	1	1	24	11	36	0	0	5.70207	0.975207	0.928386	22.8579	10.1718	38.4283	0	9.88296	38.4283	6.68453	-2.54199	0.090255	0.150132
FOXG_11942	2510	167424	169933	-	hypothetical protein	chr13	PF04082.13,PF00172.13	39	35	29	31	15	21	18	7	37.0561	33.2621	28.281	28.78	14.2862	19.4188	19.2142	7.95856	23.5321	37.0561	21.5859	1.08153	0.00750059	0.0158509
FOXG_11943	1761	170900	172660	+	hypothetical protein	chr13	PF00067.17	2	4	0	3	0	0	1	0	1.90031	3.80138	0	2.78516	0	0	1.06745	0	1.19429	3.80138	1.39952	3.14748	0.0891667	0.148602
FOXG_11944	1865	173485	175349	+	hypothetical protein	chr13	PF13434.1,PF13738.1,PF13450.1,PF00743.14	0	0	0	0	0	0	0	0	0	0	0	0	0	0	0	0	0	0	0.144346	-0.096798	0.986177	0.993436
FOXG_11945	1106	175756	176861	-	hypothetical protein	chr13	PF04909.9	0	0	1	0	1	0	0	0	0	0	0.975207	0	0.952414	0	0	0	0.240953	0.975207	0.144343	-0.147143	0.976962	0.993436
FOXG_11946	620	177490	178109	-	hypothetical protein	chr13		28	17	19	27	7	6	4	3	26.6044	16.1559	18.5289	25.0664	6.6669	5.54824	4.26981	3.41081	13.2814	26.6044	22.8382	2.13945	3.85286e-06	1.29165e-05
FOXG_11947	1219	179888	181106	-	murein transglycosylase	chr13	PF00722.16	2620	2557	2159	1837	8676	8752	9420	3897	2489.41	2430.03	2105.47	1705.44	8263.14	8093.03	10055.4	4430.65	4946.57	10055.4	8068.5	-1.78329	1.46852e-08	6.18625e-08
FOXG_11948	1176	182264	183439	-	hypothetical protein	chr13	PF12697.2,PF12695.2	14041	15087	16907	24397	26	24	28	15	13341.1	14337.9	16487.8	22649.8	24.7628	22.1929	29.8887	17.0541	8363.82	22649.8	3368.02	9.51909	1.14973e-57	5.53752e-56
FOXG_11949	1267	183625	184891	-	hypothetical protein	chr13	PF03936.11	81	95	92	137	0	0	0	0	76.9627	90.2828	89.719	127.189	0	0	0	0	48.0192	127.189	19.6283	11.3156	9.8538e-07	3.49824e-06
FOXG_11950	1722	185874	187595	+	hypothetical protein	chr13	PF07690.11	3100	2945	2682	3602	2	2	5	3	2945.48	2798.77	2615.5	3344.05	1.90483	1.84941	5.33727	3.41081	1464.54	3344.05	591.023	9.93971	9.05284e-46	2.80479e-44
FOXG_11951	2164	191419	193582	+	hypothetical protein	chr13	PF00266.14,PF00155.16,PF01053.15,TIGR01976	22	25	24	21	69	34	82	20	20.9034	23.7586	23.405	19.4961	65.7165	31.44	87.5312	22.7388	36.8737	87.5312	40.9501	-1.08275	0.0143832	0.028723
FOXG_11952	2670	192713	195382	-	hypothetical protein	chr13	PF00172.13	301	284	337	291	83	84	74	62	285.997	269.898	328.645	270.16	79.0503	77.6753	78.9916	70.4901	182.613	328.645	134.449	1.91136	1.96265e-44	5.76606e-43
FOXG_11953	5301	196046	201346	+	hypothetical protein	chr13	PF00437.15,PF00664.18,PF00005.22,PF13304.1	16	17	7	10	112	70	32	23	15.2025	16.1559	6.82645	9.28386	106.67	64.7294	34.1585	26.1496	34.8971	106.67	54.8401	-2.20984	4.19041e-11	2.18655e-10
FOXG_11954	8400	203142	211541	+	conserved hypothetical protein	chr13	PF13847.1,PF00109.21,PF00698.16,PF00550.20,PF08241.7,PF08240.7,PF02801.17,PF08659.5,PF05401.6,PF00106.20,PF13489.1,PF12847.2,PF13649.1,PF08242.7	1	4	1	0	77	39	29	15	0.950156	3.80138	0.975207	0	73.3358	36.0635	30.9561	17.0541	20.392	73.3358	32.7111	-4.69721	1.33894e-09	6.20985e-09
FOXG_11955	2955	211027	213981	-	hypothetical protein	chr13	PF13847.1,PF08241.7,PF13489.1,PF12847.2	27	32	16	20	433	332	217	305	25.6542	30.4111	15.6033	18.5677	412.395	307.002	231.637	346.766	173.505	412.395	273.108	-3.84489	6.75146e-57	3.20322e-55
FOXG_11956	1726	215931	217656	+	hypothetical protein	chr13	PF00291.20	0	0	0	0	1	0	0	0	0	0	0	0	0.952414	0	0	0	0.119052	0.952414	0.0476207	-1.97109	0.719318	0.841483
FOXG_11957	1141	218195	219335	+	hypothetical protein	chr13	PF07143.6	0	0	0	0	0	0	0	0	0	0	0	0	0	0	0	0	0	0	0	NA	NA	NA
FOXG_11958	1258	219657	220914	+	hypothetical protein	chr13		0	0	0	0	5	5	3	1	0	0	0	0	4.76207	4.62353	3.20236	1.13694	1.71561	4.76207	1.45248	-6.47911	0.0119793	0.0243072
FOXG_11959	2167	221013	223179	+	hypothetical protein	chr13	PF13434.1,PF13738.1,PF13450.1,PF07992.9,PF00743.14	0	2	0	0	29	21	7	1	0	1.90069	0	0	27.62	19.4188	7.47217	1.13694	7.19358	27.62	5.0302	-4.94319	0.000324836	0.000856635
FOXG_11961	1569	223865	225433	-	hypothetical protein	chr13		0	0	0	0	0	1	0	1	0	0	0	0	0	0.924706	0	1.13694	0.257705	1.13694	0.293652	-3.09388	0.322076	0.450068
FOXG_11962	1000	226095	227094	+	hypothetical protein	chr13	PF00190.17	3	3	1	1	4	1	0	3	2.85047	2.85104	0.975207	0.928386	3.80965	0.924706	0	3.41081	1.96878	3.80965	1.32307	0.302736	0.806589	0.900655
FOXG_11963	1994	227018	229011	-	hypothetical protein	chr13	PF02776.13,PF00205.17,PF02775.16	118	168	180	208	107	124	112	82	112.118	159.658	175.537	193.104	101.908	114.664	119.555	93.2289	133.722	193.104	115.145	0.572518	0.00707258	0.0150383
FOXG_11964	1180	230908	232087	+	hypothetical protein	chr13		57	35	38	33	240	165	118	88	54.1589	33.2621	37.0579	30.6367	228.579	152.576	125.96	100.051	95.2852	228.579	78.4584	-1.94092	6.51796e-13	3.88469e-12
FOXG_11965	2281	232233	234513	-	hypothetical protein	chr13	PF00067.17	9	10	5	24	61	34	22	9	8.55141	9.50346	4.87603	22.2813	58.0972	31.44	23.484	10.2324	21.0582	58.0972	18.3187	-1.20492	0.0478028	0.0848818
FOXG_11966	1485	235937	237421	+	hypothetical protein	chr13		3	3	1	4	27	9	15	4	2.85047	2.85104	0.975207	3.71354	25.7152	8.32235	16.0118	4.54775	8.12342	25.7152	11.2303	-2.32144	0.000612674	0.00156005
FOXG_11967	17632	238518	256149	+	hypothetical protein	chr13	PF00668.15,PF00550.20,TIGR01733,PF00501.23	6	4	1	3	134	77	74	24	5.70094	3.80138	0.975207	2.78516	127.623	71.2024	78.9916	27.2865	39.7958	127.623	32.9017	-4.55914	1.01599e-10	5.14764e-10
FOXG_11968	1272	256360	257631	-	hypothetical protein	chr13	PF13279.1	0	0	0	0	2	2	0	0	0	0	0	0	1.90483	1.84941	0	0	0.46928	1.90483	0.275305	-3.66848	0.360052	0.493546
FOXG_11969	2277	257954	260230	-	hypothetical protein	chr13	PF00067.17	2	1	1	0	15	9	5	1	1.90031	0.950346	0.975207	0	14.2862	8.32235	5.33727	1.13694	4.11358	14.2862	2.92732	-2.89079	0.0195589	0.0380174
FOXG_11970	2228	260431	262658	+	hypothetical protein	chr13	PF13193.1,PF00501.23	17	14	22	9	28	9	8	7	16.1527	13.3048	21.4545	8.35547	26.6676	8.32235	8.53963	7.95856	13.8445	26.6676	9.60587	0.461993	0.511555	0.652686
FOXG_11971	2269	262902	265170	-	conserved hypothetical protein	chr13	PF00221.14	0	0	0	0	0	0	0	0	0	0	0	0	0	0	0	0	0	0	0	NA	NA	NA
FOXG_11972	1108	267693	268800	+	hypothetical protein	chr13	PF08030.7,PF08022.7	0	0	0	0	0	0	0	0	0	0	0	0	0	0	0	0	0	0	0.150052	-0.0968149	0.986175	0.993436
FOXG_11973	1845	270395	272239	-	hypothetical protein	chr13	PF01546.23,PF04389.12,PF02225.17	21	24	20	57	0	0	0	0	19.9533	22.8083	19.5041	52.918	0	0	0	0	14.398	52.918	6.31257	9.46354	4.86394e-05	0.000143454
FOXG_11974	1561	272658	274218	-	hypothetical protein	chr13	PF00107.21,PF08240.7	40	78	54	118	11	11	22	11	38.0063	74.127	52.6612	109.55	10.4765	10.1718	23.484	12.5063	41.3728	109.55	31.26	2.29137	9.81685e-05	0.000278623
FOXG_11975	1533	276740	278272	-	branched-chain amino acid aminotransferase	chr13	PF01063.14,TIGR01123	690	776	625	1153	12	13	16	13	655.608	737.468	609.504	1070.43	11.429	12.0212	17.0793	14.7802	391.04	1070.43	166.537	5.75816	2.63411e-31	4.43501e-30
FOXG_11976	4319	278242	282560	+	hypothetical protein	chr13		125	128	139	241	9	9	10	6	118.77	121.644	135.554	223.741	8.57172	8.32235	10.6745	6.82163	79.2623	223.741	40.3111	4.0568	8.50129e-22	8.75693e-21
FOXG_11977	2851	279634	282484	-	ribonucleoside-triphosphate reductase	chr13	TIGR02487,PF13394.1,TIGR02495,PF04055.16,PF13353.1,PF13597.1	0	0	0	0	0	0	0	0	0	0	0	0	0	0	0	0	0	0	0	NA	NA	NA
FOXG_11978	1136	282931	284066	+	hypothetical protein	chr13	PF12697.2,PF12695.2,PF00561.15	1	4	1	0	2	4	1	2	0.950156	3.80138	0.975207	0	1.90483	3.69882	1.06745	2.27388	1.83397	3.80138	1.60846	-0.670949	0.547571	0.686689
FOXG_11979	988	285382	286369	-	hypothetical protein	chr13	PF12585.3	3083	3170	2990	2711	19649	21189	25376	15511	2929.33	3012.6	2915.87	2516.85	18714	19593.6	27087.7	17635	11800.6	27087.7	18120.5	-2.8565	5.14691e-25	6.38602e-24
FOXG_11980	1569	290004	291572	+	hypothetical protein	chr13	PF01670.11	48	23	47	26	103	106	129	71	45.6075	21.8579	45.8347	24.138	98.0986	98.0188	137.701	80.7226	68.9975	137.701	80.6531	-1.63157	0.000513808	0.00132165
FOXG_11981	1148	291766	292913	+	hypothetical protein	chr13		24	14	18	10	32	39	22	27	22.8038	13.3048	17.5537	9.28386	30.4772	36.0635	23.484	30.6973	22.9585	36.0635	25.8463	-0.974264	0.00157141	0.00376371
FOXG_11982	534	293070	293603	+	riboflavin biosynthesis protein RibD domain-containing protein	chr13	PF01872.12,PF00186.14	97	91	98	75	20	21	13	6	92.1652	86.4815	95.5703	69.6289	19.0483	19.4188	13.8769	6.82163	50.3764	95.5703	32.2624	2.59961	2.54952e-11	1.35344e-10
FOXG_11983	2421	293939	296359	+	hypothetical protein	chr13	PF00664.18,PF00005.22	0	0	0	0	0	0	0	0	0	0	0	0	0	0	0	0	0	0	0	NA	NA	NA
FOXG_11984	4467	293904	298370	-	hypothetical protein	chr13	PF07690.11	907	836	979	840	305	359	320	392	861.792	794.489	954.727	779.844	290.486	331.969	341.585	445.68	600.072	954.727	478.428	1.27789	0.000128398	0.000358153
FOXG_11985	1882	298718	300599	-	hypothetical protein	chr13	TIGR00873,PF00393.14,PF02737.13,PF03446.10	8	3	3	4	2	0	2	2	7.60125	2.85104	2.92562	3.71354	1.90483	0	2.13491	2.27388	2.92563	7.60125	1.97939	1.4841	0.0978853	0.161172
FOXG_11986	2696	303148	305843	-	choline dehydrogenase	chr13	PF00732.14,PF05199.8	5	3	3	4	79	28	26	7	4.75078	2.85104	2.92562	3.71354	75.2407	25.8918	27.7538	7.95856	18.8857	75.2407	18.5023	-3.00237	3.17099e-07	1.17866e-06
FOXG_11987	1783	306354	308136	-	hypothetical protein	chr13	PF05730.6	2	1	0	0	7	8	0	6	1.90031	0.950346	0	0	6.6669	7.39765	0	6.82163	2.9671	7.39765	4.8242	-2.97323	0.0159279	0.0315423
FOXG_11988	1650	309159	310808	+	hypothetical protein	chr13	PF01328.12	3	4	4	2	33	8	7	2	2.85047	3.80138	3.90083	1.85677	31.4296	7.39765	7.47217	2.27388	7.62285	31.4296	11.5424	-1.50372	0.0391577	0.0711334
FOXG_11989	4977	313550	318526	+	hypothetical protein	chr13	PF01061.19,PF06422.7	0	0	0	2	0	0	1	0	0	0	0	1.85677	0	0	1.06745	0	0.365528	1.85677	0.421176	0.306575	0.926007	0.993436
FOXG_11990	381	320633	321013	+	hypothetical protein	chr13		6	7	2	1	2	0	0	0	5.70094	6.65242	1.95041	0.928386	1.90483	0	0	0	2.14212	6.65242	1.08659	3.46657	0.0315235	0.0583683
FOXG_11991	2106	320940	323045	-	hypothetical protein	chr13	PF00172.13	514	480	436	476	428	482	292	408	488.38	456.166	425.19	441.912	407.633	445.708	311.696	463.871	430.07	488.38	364.841	0.159133	0.377539	0.512785
FOXG_11992	1165	323610	324774	+	hypothetical protein	chr13	PF04479.8	23	16	15	16	12	25	12	3	21.8536	15.2055	14.6281	14.8542	11.429	23.1176	12.8094	3.41081	14.6635	23.1176	10.0456	0.533853	0.269699	0.386458
FOXG_11993	1134	327347	328480	+	hypothetical protein	chr13		1	1	1	0	0	0	0	0	0.950156	0.950346	0.975207	0	0	0	0	0	0.359464	0.975207	0.201234	4.56067	0.324191	0.452547
FOXG_11994	1017	333972	334988	-	hypothetical protein	chr13	PF08659.5,PF00106.20	14	14	17	28	15	8	17	9	13.3022	13.3048	16.5785	25.9948	14.2862	7.39765	18.1467	10.2324	14.9054	25.9948	30.895	0.49566	0.275018	0.392876
FOXG_11995	1909	335521	337429	-	hypothetical protein	chr13	PF00172.13,PF11951.3	187	194	203	232	61	89	69	56	177.679	184.367	197.967	215.386	58.0972	82.2988	73.6543	63.6685	131.64	215.386	97.7689	1.48379	4.54383e-17	3.60917e-16
FOXG_11996	1176	341425	342600	-	hypothetical protein	chr13	PF05368.8,PF13460.1	1	2	0	1	0	0	0	0	0.950156	1.90069	0	0.928386	0	0	0	0	0.472404	1.90069	0.347129	4.38628	0.134279	0.212045
FOXG_11997	1124	343319	344442	+	hypothetical protein	chr13	PF02826.14,PF00107.21,PF08240.7	0	0	1	1	0	0	0	0	0	0	0.975207	0.928386	0	0	0	0	0.237949	0.975207	0.196965	2.61525	0.562388	0.701176
FOXG_11998	2290	345504	347793	+	hypothetical protein	chr13	PF00170.16	11	11	10	34	6	6	6	1	10.4517	10.4538	9.75207	31.5651	5.71448	5.54824	6.40472	1.13694	10.1284	31.5651	18.5602	1.72305	0.0087186	0.0181807
FOXG_11999	1004	347511	348514	-	hypothetical protein	chr13	PF12697.2,PF12695.2,PF00561.15	17	52	22	84	0	0	0	0	16.1527	49.418	21.4545	77.9844	0	0	0	0	20.6262	77.9844	8.25048	9.83675	3.00054e-05	9.07528e-05
FOXG_12000	1449	349114	350562	-	NADPH2 dehydrogenase	chr13	PF00724.15	0	0	1	1	0	0	0	0	0	0	0.975207	0.928386	0	0	0	0	0.237949	0.975207	0.205197	2.79806	0.502762	0.644098
FOXG_12001	746	351462	352207	+	hypothetical protein	chr13	PF11578.3	5	0	3	5	1	0	1	0	4.75078	0	2.92562	4.64193	0.952414	0	1.06745	0	1.79227	4.75078	1.36456	2.60881	0.0719886	0.12274
FOXG_12002	307	355113	355419	+	hypothetical protein	chr13		0	0	0	0	0	0	0	0	0	0	0	0	0	0	0	0	0	0	0.0479622	-0.0967823	0.98618	0.993436
FOXG_12003	2066	356362	358427	+	hypothetical protein	chr13	PF00172.13	579	538	523	507	94	119	90	65	550.141	511.286	510.033	470.692	89.5269	110.04	96.0708	73.901	301.461	550.141	202.096	2.46354	1.60759e-15	1.16035e-14
FOXG_12004	2373	362096	364468	-	hypothetical protein	chr13		0	0	0	0	0	0	0	0	0	0	0	0	0	0	0	0	0	0	0	NA	NA	NA
FOXG_12005	994	366138	367131	+	hypothetical protein	chr13	PF13520.1	0	0	0	0	0	0	0	0	0	0	0	0	0	0	0	0	0	0	0	NA	NA	NA
FOXG_12006	558	369178	369735	-	hypothetical protein	chr13		5	3	7	13	13	3	34	1	4.75078	2.85104	6.82645	12.069	12.3814	2.77412	36.2934	1.13694	9.88539	36.2934	5.94234	-0.562364	0.541755	0.681059
FOXG_12007	924	371742	372665	+	hypothetical protein	chr13		0	1	1	0	0	0	0	0	0	0.950346	0.975207	0	0	0	0	0	0.240694	0.975207	0.0962776	3.29696	0.528855	0.669344
FOXG_12010	1702	376379	378080	+	hexokinase	chr13	PF03727.11,PF00349.16	762	456	572	1102	23	11	35	68	724.019	433.358	557.818	1023.08	21.9055	10.1718	37.3609	77.3118	360.628	1023.08	198.582	4.52252	3.0842e-39	7.24082e-38
FOXG_12011	1383	379126	380508	-	hypothetical protein	chr13		24	33	30	29	14	13	15	10	22.8038	31.3614	29.2562	26.9232	13.3338	12.0212	16.0118	11.3694	20.3851	31.3614	20.4204	1.06925	0.00356512	0.00804201
FOXG_12012	1975	380968	382942	+	manganese transporter	chr13	TIGR01197,PF01566.13	91	88	76	73	94	99	34	77	86.4642	83.6304	74.1157	67.7722	89.5269	91.5459	36.2934	87.5442	77.1116	91.5459	82.2624	0.0885914	0.787681	0.884139
FOXG_12013	1275	385065	386339	+	hypothetical protein	chr13	PF00891.13,PF12847.2	0	0	0	0	0	0	0	0	0	0	0	0	0	0	0	0	0	0	0.147662	-8.08878	0.982095	0.993436
FOXG_12014	1224	388961	390184	-	hypothetical protein	chr13	PF04616.9	0	1	3	0	1	1	0	0	0	0.950346	2.92562	0	0.952414	0.924706	0	0	0.719136	2.92562	0.737704	1.41694	0.508336	0.649634
FOXG_12015	893	390629	391521	-	arabinan endo-1,5-alpha-L-arabinosidase	chr13	PF04616.9	324	259	314	301	171	197	318	194	307.851	246.14	306.215	279.444	162.863	182.167	339.45	220.566	255.587	339.45	345.118	0.382138	0.387595	0.523446
FOXG_12016	509	392108	392616	-	hypothetical protein	chr13		19	33	27	29	23	14	19	15	18.053	31.3614	26.3306	26.9232	21.9055	12.9459	20.2816	17.0541	21.8569	31.3614	50.6588	0.490868	0.289626	0.411157
FOXG_12017	734	392924	393657	-	hypothetical protein	chr13	PF13577.1,TIGR02246,PF13474.1,PF12680.2	3	2	0	0	0	0	1	0	2.85047	1.90069	0	0	0	0	1.06745	0	0.727327	2.85047	8.62445	1.81726	0.328919	0.457899
FOXG_12018	2246	394205	396450	+	hypothetical protein	chr13	PF06985.6	1329	1428	1510	1505	55	109	59	66	1262.76	1357.09	1472.56	1397.22	52.3827	100.793	62.9798	75.0379	722.603	1472.56	341.324	4.25542	1.05888e-62	6.37491e-61
FOXG_12019	1977	400212	402188	+	hypothetical protein	chr13		0	0	1	0	0	0	0	0	0	0	0.975207	0	0	0	0	0	0.121901	0.975207	0.106209	13.2659	0.926027	0.993436
FOXG_12020	1581	404818	406398	-	hypothetical protein	chr13	PF01936.13,PF12872.2	50	72	72	94	43	32	47	38	47.5078	68.4249	70.2149	87.2683	40.9538	29.5906	50.1703	43.2036	54.6668	87.2683	36.8937	0.756298	0.00697462	0.01484
FOXG_12021	1001	406503	407503	-	hypothetical protein	chr13		6	11	4	10	11	6	2	1	5.70094	10.4538	3.90083	9.28386	10.4765	5.54824	2.13491	1.13694	6.07951	10.4765	5.14601	0.741167	0.279983	0.399058
FOXG_12022	495	408168	408662	+	hypothetical protein	chr13		0	0	0	0	0	0	0	0	0	0	0	0	0	0	0	0	0	0	0.0446467	-0.0967834	0.986179	0.993436
FOXG_12023	1542	409134	410675	-	hypothetical protein	chr13		11	12	17	10	2	1	1	2	10.4517	11.4041	16.5785	9.28386	1.90483	0.924706	1.06745	2.27388	6.73614	16.5785	4.24094	3.07653	0.000227016	0.000612596
FOXG_12024	1770	411882	413651	+	hypothetical protein	chr13	PF02458.10	21	23	34	17	21	13	6	7	19.9533	21.8579	33.157	15.7826	20.0007	12.0212	6.40472	7.95856	17.142	33.157	24.0979	1.26715	0.0480679	0.0853335
FOXG_12025	686	415042	415727	+	hypothetical protein	chr13	PF00545.15	249	136	178	111	0	0	1	2	236.589	129.247	173.587	103.051	0	0	1.06745	2.27388	80.7269	236.589	32.8399	7.64997	4.07385e-16	3.04704e-15
FOXG_12026	551	417022	417572	+	hypothetical protein	chr13		3	1	0	2	0	0	0	0	2.85047	0.950346	0	1.85677	0	0	0	0	0.707198	2.85047	0.322322	5.01395	0.159792	0.246623
FOXG_12027	1082	418966	420047	+	predicted protein	chr13		16	14	13	19	1	0	1	0	15.2025	13.3048	12.6777	17.6393	0.952414	0	1.06745	0	7.60553	17.6393	3.14293	4.9151	7.04948e-05	0.000203643
FOXG_12028	1978	424756	426733	-	cytochrome P450 oxidoreductase	chr13	PF00067.17	8	3	0	1	167	47	31	146	7.60125	2.85104	0	0.928386	159.053	43.4612	33.0911	165.993	51.6224	165.993	74.4455	-5.39447	3.34464e-15	2.36371e-14
FOXG_12029	1598	427627	429224	+	hypothetical protein	chr13		3	1	1	0	50	29	20	45	2.85047	0.950346	0.975207	0	47.6207	26.8165	21.3491	51.1622	18.9656	51.1622	29.1499	-5.13439	9.25931e-11	4.70334e-10
FOXG_12030	1166	429518	430683	-	hypothetical protein	chr13	PF00848.14	0	0	0	0	1	0	0	0	0	0	0	0	0.952414	0	0	0	0.119052	0.952414	0.236999	-2.1708	0.593913	0.731076
FOXG_12033	2133	435418	437550	-	hypothetical protein	chr13	TIGR00879,PF00083.19,PF07690.11	0	1	0	0	2	0	0	0	0	0.950346	0	0	1.90483	0	0	0	0.356897	1.90483	0.23477	-1.89337	0.709894	0.837395
FOXG_12034	1777	438362	440138	+	hypothetical protein	chr13		0	0	1	1	0	0	0	0	0	0	0.975207	0.928386	0	0	0	0	0.237949	0.975207	0.304568	3.24333	0.384022	0.519768
FOXG_12035	1838	441489	443326	+	hypothetical protein	chr13	PF05592.6	2	3	4	3	5	5	4	6	1.90031	2.85104	3.90083	2.78516	4.76207	4.62353	4.26981	6.82163	3.9893	6.82163	3.82416	-0.857186	0.187753	0.283826
FOXG_12036	2481	443143	445623	-	hypothetical protein	chr13		1106	1151	1310	1033	297	314	170	218	1050.87	1093.85	1277.52	959.023	282.867	290.358	181.467	247.852	672.976	1277.52	403.126	2.15857	3.9086e-16	2.93311e-15
FOXG_12037	1527	446775	448301	-	hypothetical protein	chr13		9	10	5	7	0	0	0	0	8.55141	9.50346	4.87603	6.4987	0	0	0	0	3.6787	9.50346	1.72196	7.63495	0.00159403	0.00381328
FOXG_12038	1384	449271	450654	+	hypothetical protein	chr13	PF01370.16,PF05368.8,PF13460.1	149	122	129	124	45	29	9	42	141.573	115.942	125.802	115.12	42.8586	26.8165	9.60708	47.7514	78.1838	141.573	70.7518	2.29306	1.34919e-05	4.26237e-05
FOXG_12039	2374	450248	452621	-	hypothetical protein	chr13	PF00246.19	0	0	1	0	0	0	0	0	0	0	0.975207	0	0	0	0	0	0.121901	0.975207	0.0487603	1.79054	0.743904	0.851004
FOXG_12041	789	454753	455541	+	hypothetical protein	chr13		0	0	0	0	0	0	0	0	0	0	0	0	0	0	0	0	0	0	0	NA	NA	NA
FOXG_12042	714	457040	457753	+	endoribonuclease L-PSP	chr13	PF01042.16,TIGR00004	0	0	0	0	0	0	0	0	0	0	0	0	0	0	0	0	0	0	0	NA	NA	NA
FOXG_12043	1246	457862	459107	-	hypothetical protein	chr13	PF01266.19	0	0	0	0	0	0	0	0	0	0	0	0	0	0	0	0	0	0	0.0926089	-11.7584	0.914611	0.989843
FOXG_12044	961	464556	465516	+	2-dehydropantoate 2-reductase	chr13	TIGR00745,PF02558.11,PF08546.6	1	0	0	1	1	0	0	0	0.950156	0	0	0.928386	0.952414	0	0	0	0.353869	0.952414	0.537275	1.06056	0.638647	0.773442
FOXG_12046	1110	467664	468773	+	hypothetical protein	chr13	PF01146.12,PF04479.8	1	1	2	0	2	0	0	5	0.950156	0.950346	1.95041	0	1.90483	0	0	5.68469	1.43005	5.68469	0.864649	-0.122678	0.946679	0.993436
FOXG_12047	1120	469283	470402	-	hypothetical protein	chr13	PF04479.8	0	0	0	0	0	0	0	0	0	0	0	0	0	0	0	0	0	0	0	NA	NA	NA
FOXG_12048	1909	471567	473475	-	hypothetical protein	chr13	PF11374.3	136	120	236	96	2	9	2	7	129.221	114.041	230.149	89.125	1.90483	8.32235	2.13491	7.95856	72.8572	230.149	33.1679	4.71737	1.52454e-15	1.10191e-14
FOXG_12049	511	474367	474877	-	hypothetical protein	chr13		60	51	38	16	3	1	0	1	57.0094	48.4676	37.0579	14.8542	2.85724	0.924706	0	1.13694	20.2885	57.0094	10.1651	5.53766	3.95122e-08	1.60369e-07
FOXG_12050	491	476377	476867	+	hypothetical protein	chr13		19	2	7	0	3	10	4	2	18.053	1.90069	6.82645	0	2.85724	9.24706	4.26981	2.27388	5.67851	18.053	8.5525	-0.00208584	0.997949	0.998451
FOXG_12051	2183	479631	481813	+	conserved hypothetical protein	chr13		5	3	2	3	0	0	0	0	4.75078	2.85104	1.95041	2.78516	0	0	0	0	1.54217	4.75078	0.768446	6.29587	0.0123439	0.0249866
FOXG_12052	980	482255	483234	-	hypothetical protein	chr13		908	695	1034	648	29	47	161	17	862.742	660.49	1008.36	601.594	27.62	43.4612	171.86	19.3279	424.432	1008.36	229.123	3.97456	6.62124e-11	3.41571e-10
FOXG_12053	1250	483293	484542	-	hypothetical protein	chr13	PF01408.17	182	180	204	280	124	141	142	135	172.928	171.062	198.942	259.948	118.099	130.384	151.578	153.487	169.554	259.948	1640.46	0.538256	0.0192805	0.0375177
FOXG_12054	899	484741	485639	-	hypothetical protein	chr13	PF03737.10	3	1	1	0	0	0	0	1	2.85047	0.950346	0.975207	0	0	0	0	1.13694	0.73912	2.85047	2.20228	2.09378	0.225934	0.332315
FOXG_12055	975	485973	486947	+	hypothetical protein	chr13	PF02826.14,PF00389.25,PF03446.10,TIGR01327	1	0	3	6	1	1	1	1	0.950156	0	2.92562	5.57032	0.952414	0.924706	1.06745	1.13694	1.69095	5.57032	1.42858	1.03316	0.361215	0.494853
FOXG_12056	2253	487163	489415	+	hypothetical protein	chr13	PF04082.13,PF00172.13	13	37	27	34	24	39	32	42	12.352	35.1628	26.3306	31.5651	22.8579	36.0635	34.1585	47.7514	30.7802	47.7514	35.1512	-0.415968	0.12627	0.201177
FOXG_12057	1860	491010	492869	+	hypothetical protein	chr13		4	7	5	5	9	12	4	9	3.80063	6.65242	4.87603	4.64193	8.57172	11.0965	4.26981	10.2324	6.76768	11.0965	6.78619	-0.762368	0.164188	0.252307
FOXG_12058	3116	494877	497992	+	hypothetical protein	chr13	PF04082.13,PF00172.13,PF13465.1	3	4	2	2	3	0	3	2	2.85047	3.80138	1.95041	1.85677	2.85724	0	3.20236	2.27388	2.34906	3.80138	1.95301	0.351827	0.719912	0.841963
FOXG_12059	956	498377	499332	+	hypothetical protein	chr13	PF02798.15,PF00043.20,PF13410.1,PF13417.1,PF13409.1	0	0	0	0	0	0	0	0	0	0	0	0	0	0	0	0	0	0	0.249489	-0.0967942	0.982336	0.993436
FOXG_12060	895	499501	500395	-	hypothetical protein	chr13	PF07876.7	0	0	0	0	0	0	1	0	0	0	0	0	0	0	1.06745	0	0.133432	1.06745	0.0533727	-2.00245	0.714655	0.840702
FOXG_12061	1743	500930	502672	+	hypothetical protein	chr13	PF07690.11	0	0	0	0	0	0	0	0	0	0	0	0	0	0	0	0	0	0	0	NA	NA	NA
FOXG_12062	2146	503301	505446	-	hypothetical protein	chr13	PF02129.13,TIGR00976,PF12697.2,PF08530.5	0	0	0	0	0	0	0	0	0	0	0	0	0	0	0	0	0	0	0	NA	NA	NA
FOXG_12063	1822	505965	507786	-	hypothetical protein	chr13	PF01494.14	0	0	0	0	0	0	0	0	0	0	0	0	0	0	0	0	0	0	0	NA	NA	NA
FOXG_12064	1517	508436	509952	-	hypothetical protein	chr13	PF01494.14	0	0	0	0	0	0	0	0	0	0	0	0	0	0	0	0	0	0	0	NA	NA	NA
FOXG_12065	748	510452	511199	+	hypothetical protein	chr13	PF12680.2	0	1	0	0	2	1	1	1	0	0.950346	0	0	1.90483	0.924706	1.06745	1.13694	0.748034	1.90483	0.974219	-2.57004	0.149598	0.2332
FOXG_12066	959	513816	514774	+	hypothetical protein	chr13	PF04479.8	0	0	0	0	0	0	0	0	0	0	0	0	0	0	0	0	0	0	0	NA	NA	NA
FOXG_12067	740	514915	515654	-	hypothetical protein	chr13	PF07883.6	0	1	0	0	3	2	1	2	0	0.950346	0	0	2.85724	1.84941	1.06745	2.27388	1.12479	2.85724	2.11409	-3.07738	0.0572403	0.0998549
FOXG_12068	1733	516331	518063	-	hypothetical protein	chr13		0	0	0	0	0	0	0	0	0	0	0	0	0	0	0	0	0	0	0	NA	NA	NA
FOXG_12069	984	518459	519442	+	hypothetical protein	chr13	PF02900.13	0	0	0	0	0	0	0	0	0	0	0	0	0	0	0	0	0	0	0	NA	NA	NA
FOXG_12070	737	519818	520554	-	hypothetical protein	chr13		0	1	0	1	0	0	0	0	0	0.950346	0	0.928386	0	0	0	0	0.234841	0.950346	0.0939366	3.25288	0.53479	0.674011
FOXG_12073	1031	525413	526454	+	hypothetical protein	chr13	PF13427.1,PF01909.18	33	37	34	43	11	6	7	2	31.3552	35.1628	33.157	39.9206	10.4765	5.54824	7.47217	2.27388	20.6708	39.9206	16.4432	2.49078	2.54268e-07	9.5337e-07
FOXG_12077	391	538440	538830	+	hypothetical protein	chr13		0	0	0	0	0	0	0	0	0	0	0	0	0	0	0	0	0	0	0	NA	NA	NA
FOXG_12078	2262	539852	542113	-	hypothetical protein	chr13	PF00264.15	0	0	0	0	0	0	0	0	0	0	0	0	0	0	0	0	0	0	0	NA	NA	NA
FOXG_12079	2259	542603	544861	-	hypothetical protein	chr13		1	0	0	2	5	3	5	6	0.950156	0	0	1.85677	4.76207	2.77412	5.33727	6.82163	2.81275	6.82163	2.46153	-2.81566	0.00800517	0.016821
FOXG_12080	2716	545371	548086	+	hypothetical protein	chr13		1	1	2	0	32	29	24	29	0.950156	0.950346	1.95041	0	30.4772	26.8165	25.6189	32.9712	14.9668	32.9712	16.8777	-4.96229	2.35414e-09	1.06546e-08
FOXG_12081	2728	548114	550841	-	hypothetical protein	chr13	PF00387.14,PF00388.14	71	55	42	61	143	175	94	109	67.4611	52.269	40.9587	56.6315	136.195	161.824	100.341	123.926	92.4507	161.824	163.611	-1.26071	2.91935e-05	8.84656e-05
FOXG_12082	1360	553270	554629	+	hypothetical protein	chr13	PF12695.2,PF07859.8	12	12	6	15	21	19	21	2	11.4019	11.4041	5.85124	13.9258	20.0007	17.5694	22.4165	2.27388	13.1054	22.4165	18.3746	-0.555615	0.53357	0.673274
FOXG_12083	3773	554522	558294	-	hypothetical protein	chr13	PF00082.17	37	22	27	26	21	9	19	14	35.1558	20.9076	26.3306	24.138	20.0007	8.32235	20.2816	15.9171	21.3817	35.1558	18.1509	0.779267	0.0704762	0.120407
FOXG_12084	1128	558483	559610	+	hypothetical protein	chr13		6	6	5	7	8	5	9	3	5.70094	5.70207	4.87603	6.4987	7.61931	4.62353	9.60708	3.41081	6.00481	9.60708	6.89602	-0.0926632	0.861162	0.94705
FOXG_12087	396	566858	567253	-	hypothetical protein	chr13		0	0	0	0	0	0	0	0	0	0	0	0	0	0	0	0	0	0	0	NA	NA	NA
FOXG_12088	333	568032	568364	-	hypothetical protein	chr13		0	0	0	0	0	0	0	0	0	0	0	0	0	0	0	0	0	0	0	NA	NA	NA
FOXG_12089	321	569233	569553	-	hypothetical protein	chr13		0	0	0	0	0	0	0	0	0	0	0	0	0	0	0	0	0	0	0	NA	NA	NA
FOXG_12090	1872	570159	572030	-	hypothetical protein	chr13	TIGR00879,PF00083.19,PF06609.8,PF07690.11	1	0	3	1	7	7	2	23	0.950156	0	2.92562	0.928386	6.6669	6.47294	2.13491	26.1496	5.77856	26.1496	4.47117	-2.99048	0.00535341	0.0116734
FOXG_12091	1584	572636	574219	-	hypothetical protein	chr13	PF07690.11,PF05977.8,TIGR00880	1	1	0	2	0	0	0	1	0.950156	0.950346	0	1.85677	0	0	0	1.13694	0.611776	1.85677	0.343718	1.85992	0.437981	0.576981
FOXG_12092	2812	574692	577503	+	hypothetical protein	chr13	PF14310.1,PF00933.16,PF07691.7,PF01915.17	10	8	7	16	5	4	3	5	9.50156	7.60277	6.82645	14.8542	4.76207	3.69882	3.20236	5.68469	7.01661	14.8542	6.35837	1.14997	0.029686	0.0553011
FOXG_12093	2784	577013	579796	-	hypothetical protein	chr13	PF04082.13,PF00172.13	17	24	10	20	30	21	19	26	16.1527	22.8083	9.75207	18.5677	28.5724	19.4188	20.2816	29.5604	20.6392	29.5604	17.8394	-0.572795	0.0982678	0.161734
FOXG_12094	5569	580785	586353	+	hypothetical protein	chr13	PF00175.16,PF00667.15,PF00173.23,PF01231.13	0	0	0	0	0	1	0	0	0	0	0	0	0	0.924706	0	0	0.115588	0.924706	0.292617	-2.35835	0.515938	0.656919
FOXG_12095	1865	592185	594049	+	hypothetical protein	chr13	PF02390.12,PF13847.1,PF08241.7,PF13489.1,PF12847.2,PF13649.1,PF01209.13,PF08242.7	1	2	0	1	0	1	1	1	0.950156	1.90069	0	0.928386	0	0.924706	1.06745	1.13694	0.863541	1.90069	1.21386	-0.0679761	0.965357	0.993436
FOXG_12096	1114	596279	597392	-	hypothetical protein	chr13	PF08659.5,PF00106.20	0	1	1	1	0	0	1	0	0	0.950346	0.975207	0.928386	0	0	1.06745	0	0.490174	1.06745	0.97452	1.45275	0.436253	0.57518
FOXG_12097	303	598300	598602	+	hypothetical protein	chr13		0	0	0	0	0	0	0	0	0	0	0	0	0	0	0	0	0	0	0	NA	NA	NA
FOXG_12098	1872	600619	602490	+	hypothetical protein	chr13	PF02453.12	0	0	0	0	0	0	0	0	0	0	0	0	0	0	0	0	0	0	0	NA	NA	NA
FOXG_12099	801	602905	603705	-	hypothetical protein	chr13		1	0	0	3	0	1	0	0	0.950156	0	0	2.78516	0	0.924706	0	0	0.582503	2.78516	0.60917	1.82298	0.418445	0.556671
FOXG_12100	1566	604497	606062	+	hypothetical protein	chr13	PF00023.25,PF12796.2,PF14432.1,PF13857.1,PF13606.1,PF13637.1	1	0	1	1	1	0	0	0	0.950156	0	0.975207	0.928386	0.952414	0	0	0	0.47577	0.975207	0.323628	1.73918	0.476351	0.617497
FOXG_12101	1497	606373	607869	+	lactate 2-monooxygenase	chr13	PF01070.13	97	106	86	177	49	34	90	11	92.1652	100.737	83.8678	164.324	46.6683	31.44	96.0708	12.5063	78.4724	164.324	113.533	1.2719	0.132212	0.2093
FOXG_12102	1710	607876	609585	-	hypothetical protein	chr13	PF07519.6	15	14	20	21	14	1	10	0	14.2523	13.3048	19.5041	19.4961	13.3338	0.924706	10.6745	0	11.4363	19.5041	5.81823	1.748	0.107517	0.175215
FOXG_12103	1501	610100	611600	+	hypothetical protein	chr13	PF01370.16,PF08659.5,PF00106.20,PF13460.1	239	254	246	246	71	85	64	29	227.087	241.388	239.901	228.383	67.6214	78.6	68.317	32.9712	148.034	241.388	107.942	1.95351	9.56666e-12	5.23597e-11
FOXG_12104	1248	611951	613198	+	hypothetical protein	chr13	PF00174.14,PF03404.11	44	30	59	45	7	19	14	9	41.8069	28.5104	57.5372	41.7774	6.6669	17.5694	14.9443	10.2324	27.3806	57.5372	19.1603	1.74724	1.59113e-05	4.97335e-05
FOXG_12105	1029	613518	614546	+	hypothetical protein	chr13	PF02269.11	23	28	34	43	2	1	1	0	21.8536	26.6097	33.157	39.9206	1.90483	0.924706	1.06745	0	15.6797	39.9206	7.63227	4.86523	3.00232e-09	1.34799e-08
FOXG_12106	1597	614477	616073	-	hypothetical protein	chr13	PF07973.9	227	255	280	358	77	87	146	87	215.686	242.338	273.058	332.362	73.3358	80.4494	155.848	98.9136	183.999	332.362	153.556	1.42661	1.54645e-06	5.40083e-06
FOXG_12107	746	616374	617119	-	hypothetical protein	chr13	PF00085.15	189	193	174	300	99	72	103	12	179.58	183.417	169.686	278.516	94.2889	66.5788	109.948	13.6433	136.957	278.516	77.3312	1.63221	0.0195248	0.0379652
FOXG_12108	891	618816	619706	-	hypothetical protein	chr13	PF13468.1	2	8	7	4	0	0	3	0	1.90031	7.60277	6.82645	3.71354	0	0	3.20236	0	2.90568	7.60277	2.12585	2.75971	0.0445766	0.0799031
FOXG_12109	3431	619828	623258	-	hypothetical protein	chr13		1	1	0	0	0	0	0	0	0.950156	0.950346	0	0	0	0	0	0	0.237563	0.950346	0.0950251	3.33491	0.523769	0.664759
FOXG_12110	1634	625929	627562	-	hypothetical protein	chr13	PF01554.13,TIGR00797	16	14	10	14	2	3	1	8	15.2025	13.3048	9.75207	12.9974	1.90483	2.77412	1.06745	9.0955	8.26234	15.2025	5.03544	2.03574	0.0013035	0.00316062
FOXG_12111	1360	628572	629931	-	hypothetical protein	chr13		0	0	0	0	0	0	0	0	0	0	0	0	0	0	0	0	0	0	0.0498498	-0.0967604	0.986183	0.993436
FOXG_12112	2375	630448	632822	+	hypothetical protein	chr13	PF13520.1,PF00324.16	0	0	0	0	2	0	1	8	0	0	0	0	1.90483	0	1.06745	9.0955	1.50847	9.0955	2.01428	-5.77359	0.0191621	0.0373192
FOXG_12115	2419	638682	641100	+	hypothetical protein	chr13	PF00067.17	13	9	18	5	2	2	1	3	12.352	8.55311	17.5537	4.64193	1.90483	1.84941	1.06745	3.41081	6.41666	17.5537	5.92607	2.33024	0.000360307	0.000944223
FOXG_12116	1552	640863	642414	-	hypothetical protein	chr13	PF00753.22	2	1	1	1	0	0	0	0	1.90031	0.950346	0.975207	0.928386	0	0	0	0	0.594281	1.90031	0.289295	5.03557	0.0968626	0.159703
FOXG_12117	899	643425	644323	-	hypothetical protein	chr13	PF09351.5	79	185	65	34	2	0	4	1	75.0624	175.814	63.3884	31.5651	1.90483	0	4.26981	1.13694	44.1427	175.814	18.7124	5.65891	9.05209e-11	4.60102e-10
FOXG_12118	1317	645820	647136	+	hypothetical protein	chr13		7	3	0	3	0	0	0	0	6.65109	2.85104	0	2.78516	0	0	0	0	1.53591	6.65109	0.662515	5.79615	0.0392368	0.0712639
FOXG_12119	2170	649418	651587	+	hypothetical protein	chr13	PF07690.11	413	337	304	208	133	135	115	176	392.415	320.266	296.463	193.104	126.671	124.835	122.757	200.101	222.077	392.415	179.105	1.07101	2.32769e-06	7.99574e-06
FOXG_12120	1804	651713	653516	-	hypothetical protein	chr13	PF07690.11	120	115	115	75	22	37	32	39	114.019	109.29	112.149	69.6289	20.9531	34.2141	34.1585	44.3406	67.3441	114.019	34.4407	1.61155	4.35585e-06	1.44897e-05
FOXG_12121	2001	653801	655801	+	hypothetical protein	chr13	PF00172.13	83	113	76	90	103	111	79	98	78.863	107.389	74.1157	83.5547	98.0986	102.642	84.3288	111.42	92.5515	111.42	97.2867	-0.208459	0.267229	0.383403
FOXG_12122	1945	656029	657973	-	hypothetical protein	chr13	TIGR00879,PF00083.19,PF07690.11	9	7	8	11	1	0	0	1	8.55141	6.65242	7.80165	10.2122	0.952414	0	0	1.13694	4.41338	10.2122	2.41338	4.10021	0.000798785	0.00199684
FOXG_12123	1764	659561	661324	-	hypothetical protein	chr13	PF07690.11	0	3	1	1	0	0	0	0	0	2.85104	0.975207	0.928386	0	0	0	0	0.594329	2.85104	0.471281	4.76227	0.0971208	0.160062
FOXG_12124	862	664222	665083	-	hypothetical protein	chr13		49	35	65	55	2	7	13	3	46.5577	33.2621	63.3884	51.0612	1.90483	6.47294	13.8769	3.41081	27.4919	63.3884	13.2311	3.18447	2.08478e-08	8.63577e-08
FOXG_12125	2580	665500	668079	-	hypothetical protein	chr13	PF01554.13,TIGR00797	2	1	2	5	16	21	33	16	1.90031	0.950346	1.95041	4.64193	15.2386	19.4188	35.226	18.191	12.1897	35.226	17.0041	-3.25545	1.01003e-07	3.94044e-07
FOXG_12126	1438	668849	670286	-	hypothetical protein	chr13		0	0	0	0	0	0	0	0	0	0	0	0	0	0	0	0	0	0	0	NA	NA	NA
FOXG_12127	1249	670329	671577	-	hypothetical protein	chr13		0	0	0	0	0	0	0	0	0	0	0	0	0	0	0	0	0	0	0	NA	NA	NA
FOXG_12128	1305	675771	677075	-	hypothetical protein	chr13	PF00107.21,PF08240.7	206	187	178	313	198	181	209	80	195.732	177.715	173.587	290.585	188.578	167.372	223.098	90.955	188.453	290.585	125.215	0.351528	0.326958	0.455768
FOXG_12129	1828	677303	679130	+	amidase	chr13	PF01425.16	175	158	113	457	175	139	164	73	166.277	150.155	110.198	424.272	166.672	128.534	175.062	82.9965	175.521	424.272	119.952	0.551292	0.271023	0.388076
FOXG_12130	3386	679503	682888	+	hypothetical protein	chr13	PF04082.13,PF13894.1,PF00096.21,PF13465.1	136	132	99	179	104	105	81	72	129.221	125.446	96.5455	166.181	99.051	97.0941	86.4637	81.8595	110.233	166.181	83.292	0.489258	0.0823952	0.138259
FOXG_12131	1376	682194	683569	-	hypothetical protein	chr13	PF01522.16	66	74	48	171	157	117	176	77	62.7103	70.3256	46.8099	158.754	149.529	108.191	187.872	87.5442	108.967	187.872	95.7054	-0.644206	0.110164	0.179052
FOXG_12132	1802	683774	685575	+	hypothetical protein	chr13	PF01490.13	30	31	22	68	62	46	32	24	28.5047	29.4607	21.4545	63.1302	59.0496	42.5365	34.1585	27.2865	38.1977	63.1302	28.5183	-0.167899	0.674366	0.80741
FOXG_12133	874	688696	689569	-	hypothetical protein	chr13	PF02798.15,PF00043.20,PF13410.1,PF13417.1,PF13409.1	493	318	246	754	29	26	75	29	468.427	302.21	239.901	700.003	27.62	24.0424	80.059	32.9712	234.404	700.003	213.653	3.35296	1.36888e-06	4.79756e-06
FOXG_12134	1131	690146	691276	-	3-oxoacyl-[acyl-carrier protein] reductase	chr13	PF13561.1,PF08659.5,PF00106.20	58	52	55	132	123	95	121	40	55.1091	49.418	53.6364	122.547	117.147	87.8471	129.162	45.4775	82.543	129.162	74.323	-0.457653	0.303911	0.428565
FOXG_12135	2613	692388	695262	+	hypothetical protein	chr13	PF00107.21,PF08240.7,PF13823.1	44	19	15	16	164	331	765	528	41.8069	18.0566	14.6281	14.8542	156.196	306.078	816.602	600.303	246.066	816.602	533.411	-4.05818	4.72502e-14	3.07029e-13
FOXG_12136	1223	694096	695318	-	hypothetical protein	chr13	PF00230.15	0	0	0	0	0	0	0	0	0	0	0	0	0	0	0	0	0	0	0.202621	-0.0968175	0.986175	0.993436
FOXG_12137	1404	695460	696863	-	hypothetical protein	chr13	PF00135.23,PF07859.8	0	2	0	0	1	5	1	2	0	1.90069	0	0	0.952414	4.62353	1.06745	2.27388	1.35225	4.62353	1.47859	-2.40663	0.109769	0.17845
FOXG_12138	2116	697330	699445	+	hypothetical protein	chr13	PF04082.13	3	2	9	16	15	10	25	3	2.85047	1.90069	8.77686	14.8542	14.2862	9.24706	26.6863	3.41081	10.2516	26.6863	12.3443	-0.886697	0.171496	0.262067
FOXG_12139	1848	699817	701664	-	hypothetical protein	chr13	PF06609.8,PF07690.11	0	0	0	0	0	0	0	0	0	0	0	0	0	0	0	0	0	0	0	NA	NA	NA
FOXG_12140	1509	702589	704097	-	hypothetical protein	chr13	PF01494.14,PF07992.9,PF00070.22,PF01946.12,PF01266.19	1	0	2	3	0	0	0	0	0.950156	0	1.95041	2.78516	0	0	0	0	0.710716	2.78516	0.400723	4.71011	0.101626	0.166623
FOXG_12141	2320	705587	707906	+	hypothetical protein	chr13	TIGR00836,PF00909.16	0	0	0	0	1	0	0	2	0	0	0	0	0.952414	0	0	2.27388	0.403286	2.27388	0.370548	-3.79415	0.202482	0.302781
FOXG_12142	1605	707791	709395	-	hypothetical protein	chr13	PF01036.13	5	0	0	0	3	0	0	0	4.75078	0	0	0	2.85724	0	0	0	0.951003	4.75078	0.821829	0.485331	0.825493	0.915908
FOXG_12143	2320	709646	711965	-	hypothetical protein	chr13	PF00890.19,TIGR02734,PF13450.1,PF01593.19,PF01494.14,PF07992.9,PF01946.12,PF01266.19	17	10	14	16	1	0	1	3	16.1527	9.50346	13.6529	14.8542	0.952414	0	1.06745	3.41081	7.44923	16.1527	4.29018	3.80088	6.37304e-05	0.000185112
FOXG_12144	2264	712271	714534	-	hypothetical protein	chr13	TIGR03462,PF00494.14	28	9	14	11	7	2	1	0	26.6044	8.55311	13.6529	10.2122	6.6669	1.84941	1.06745	0	8.5758	26.6044	6.27506	2.77874	0.000221215	0.000597957
FOXG_12145	2351	715002	717352	+	hypothetical protein	chr13	PF03055.10	19	0	0	2	8	0	1	0	18.053	0	0	1.85677	7.61931	0	1.06745	0	3.57456	18.053	2.95815	1.14291	0.382631	0.518372
FOXG_12146	2246	717627	719872	-	conserved hypothetical protein	chr13		6	6	2	7	28	22	18	18	5.70094	5.70207	1.95041	6.4987	26.6676	20.3435	19.2142	20.4649	13.3178	26.6676	18.0213	-2.1258	8.49801e-07	3.03454e-06
FOXG_12147	1344	720985	722328	-	hypothetical protein	chr13	PF00701.17	12	11	13	17	71	82	108	37	11.4019	10.4538	12.6777	15.7826	67.6214	75.8259	115.285	42.0667	43.8894	115.285	63.6584	-2.56377	1.90505e-08	7.91605e-08
FOXG_12148	1517	722913	724429	-	hypothetical protein	chr13	PF01266.19	3	1	2	8	16	28	16	7	2.85047	0.950346	1.95041	7.42709	15.2386	25.8918	17.0793	7.95856	9.91831	25.8918	8.34589	-2.34986	0.000135977	0.000378099
FOXG_12149	2034	725808	727841	-	1-pyrroline-5-carboxylate dehydrogenase	chr13	TIGR01236,PF00171.17	2	0	0	0	41	43	16	18	1.90031	0	0	0	39.049	39.7624	17.0793	20.4649	14.782	39.7624	12.9672	-6.16028	2.79533e-05	8.49829e-05
FOXG_12150	873	728321	729193	+	hypothetical protein	chr13		0	0	2	1	0	0	0	3	0	0	1.95041	0.928386	0	0	0	3.41081	0.786202	3.41081	0.314481	0.419432	0.932588	0.993436
FOXG_12151	1413	729225	730637	-	pyrroline-5-carboxylate reductase	chr13	PF03807.12,TIGR00112	6	3	3	4	64	27	27	30	5.70094	2.85104	2.92562	3.71354	60.9545	24.9671	28.8212	34.1081	20.5053	60.9545	25.3087	-3.27031	6.13063e-10	2.92525e-09
FOXG_12152	1585	731010	732594	-	hypothetical protein	chr13	PF01619.13	0	1	1	0	16	15	12	4	0	0.950346	0.975207	0	15.2386	13.8706	12.8094	4.54775	6.04899	15.2386	5.49785	-4.5863	0.000388828	0.00101595
FOXG_12153	1476	733527	735002	-	hypothetical protein	chr13	PF00155.16	0	0	0	0	1	0	0	0	0	0	0	0	0.952414	0	0	0	0.119052	0.952414	0.41756	-2.02086	0.540221	0.679347
FOXG_12154	1538	735964	737501	+	hypothetical protein	chr13	PF12937.2	0	0	0	2	0	0	0	0	0	0	0	1.85677	0	0	0	0	0.232096	1.85677	0.194929	14.3192	0.920539	0.99335
FOXG_12155	907	738432	739338	-	hypothetical protein	chr13	PF01083.17	0	0	0	0	0	0	0	0	0	0	0	0	0	0	0	0	0	0	0.100895	-8.15878	0.980153	0.993436
FOXG_12156	1594	740090	741683	-	hypothetical protein	chr13	PF03619.11	27	28	28	13	302	296	213	163	25.6542	26.6097	27.3058	12.069	287.629	273.713	227.368	185.321	133.209	287.629	133.088	-3.43898	5.0357e-18	4.24827e-17
FOXG_12157	1179	742862	744040	-	hypothetical protein	chr13	PF13561.1,PF08659.5,PF00106.20	0	0	1	0	6	5	10	1	0	0	0.975207	0	5.71448	4.62353	10.6745	1.13694	2.89059	10.6745	3.1291	-4.60368	0.00420392	0.00935814
FOXG_12158	1334	744290	745623	+	oxidoreductase	chr13	PF00248.16	0	0	0	0	10	4	6	0	0	0	0	0	9.52414	3.69882	6.40472	0	2.45346	9.52414	4.21688	-6.96827	0.00319445	0.00726153
FOXG_12159	912	745780	746691	+	hypothetical protein	chr13		0	0	0	0	0	0	0	0	0	0	0	0	0	0	0	0	0	0	0	NA	NA	NA
FOXG_12160	2638	745487	748124	-	hypothetical protein	chr13	PF13847.1,PF08241.7,PF13489.1,PF12847.2,PF13649.1	0	2	1	1	1	1	0	1	0	1.90069	0.975207	0.928386	0.952414	0.924706	0	1.13694	0.852293	1.90069	0.517019	0.397147	0.810215	0.903705
FOXG_12161	447	748890	749336	-	hypothetical protein	chr13		0	0	0	0	0	0	0	0	0	0	0	0	0	0	0	0	0	0	0	NA	NA	NA
FOXG_12162	1198	752228	753425	-	hypothetical protein	chr13	PF05705.9	27	40	20	39	3	4	2	2	25.6542	38.0138	19.5041	36.2071	2.85724	3.69882	2.13491	2.27388	16.293	38.0138	7.9453	3.42546	5.64394e-09	2.46985e-08
FOXG_12163	1446	754876	756321	+	hypothetical protein	chr13		0	0	0	0	1	0	0	0	0	0	0	0	0.952414	0	0	0	0.119052	0.952414	0.226207	-2.01428	0.62805	0.763583
FOXG_12164	558	756663	757220	+	hypothetical protein	chr13		0	0	0	0	0	0	0	0	0	0	0	0	0	0	0	0	0	0	0	NA	NA	NA
FOXG_12165	3103	758427	761529	-	hypothetical protein	chr13		4	5	9	6	12	8	7	4	3.80063	4.75173	8.77686	5.57032	11.429	7.39765	7.47217	4.54775	6.71826	11.429	5.40612	-0.409061	0.497064	0.63805
FOXG_12166	1773	765104	766876	+	hypothetical protein	chr13	PF00144.19	28	31	30	36	9	6	7	4	26.6044	29.4607	29.2562	33.4219	8.57172	5.54824	7.47217	4.54775	18.1104	33.4219	11.0521	2.25914	9.4781e-07	3.37089e-06
FOXG_12167	1628	767042	768669	+	hypothetical protein	chr13	PF02146.12	292	304	246	298	11	10	9	9	277.446	288.905	239.901	276.659	10.4765	9.24706	9.60708	10.2324	140.309	288.905	61.2877	4.8192	6.89524e-31	1.1345e-29
FOXG_12168	1090	768698	769787	+	hypothetical protein	chr13		165	136	184	151	0	0	0	1	156.776	129.247	179.438	140.186	0	0	0	1.13694	75.848	179.438	30.7166	9.2164	4.41481e-10	2.13345e-09
FOXG_12169	1020	770659	771678	+	conserved hypothetical protein	chr13		0	1	0	0	1	0	0	1	0	0.950346	0	0	0.952414	0	0	1.13694	0.379962	1.13694	0.242473	-1.88814	0.590035	0.727158
FOXG_12170	1490	773835	775324	+	hypothetical protein	chr13	PF04616.9	1	0	4	1	0	0	2	0	0.950156	0	3.90083	0.928386	0	0	2.13491	0	0.989285	3.90083	0.61149	1.79985	0.345	0.476323
FOXG_12171	2930	775620	778549	+	hypothetical protein	chr13		1120	770	956	662	614	626	699	458	1064.18	731.766	932.298	614.591	584.782	578.866	746.15	520.718	721.668	1064.18	539.639	0.459131	0.0154278	0.0306167
FOXG_12172	1647	778896	780542	+	hypothetical protein	chr13	PF03407.11,PF05637.7	2593	2654	2316	1858	8000	8327	6746	4975	2463.76	2522.22	2258.58	1724.94	7619.31	7700.03	7201.04	5656.27	4643.27	7700.03	4648.45	-1.65698	2.3282e-16	1.76127e-15
FOXG_12173	783	781282	782064	-	hypothetical protein	chr13		1	0	1	1	5	7	4	2	0.950156	0	0.975207	0.928386	4.76207	6.47294	4.26981	2.27388	2.57906	6.47294	2.59272	-2.63132	0.00889766	0.0185249
FOXG_12174	1628	783511	785138	+	hypothetical protein	chr13		69	73	69	86	15	18	16	16	65.5608	69.3752	67.2893	79.8412	14.2862	16.6447	17.0793	18.191	43.5335	79.8412	24.6643	2.0988	7.54707e-12	4.16649e-11
FOXG_12175	780	785738	786517	-	hypothetical protein	chr13		537	556	549	540	25	32	43	16	510.234	528.392	535.389	501.328	23.8103	29.5906	45.9005	18.191	274.104	535.389	143.968	4.157	1.07381e-17	8.83396e-17
FOXG_12176	1401	786719	788119	-	hypothetical protein	chr13	PF04828.9	2974	3267	3330	3709	69	43	55	34	2825.77	3104.78	3247.44	3443.38	65.7165	39.7624	58.7099	38.6559	1603.03	3443.38	660.405	6.01275	4.77664e-47	1.54938e-45
FOXG_12177	1235	788605	789839	+	hypothetical protein	chr13		205	204	277	314	85	99	117	28	194.782	193.871	270.132	291.513	80.9552	91.5459	124.892	31.8343	159.941	291.513	83.647	1.65125	4.08506e-05	0.000121565
FOXG_12178	2280	789759	792038	-	hypothetical protein	chr13		15	9	16	7	2	3	3	0	14.2523	8.55311	15.6033	6.4987	1.90483	2.77412	3.20236	0	6.5986	15.6033	4.07348	2.66063	0.00109977	0.00269542
FOXG_12179	1696	792301	793996	-	hypothetical protein	chr13	PF11954.3,PF00144.19	275	316	372	387	18	24	19	5	261.293	300.309	362.777	359.285	17.1434	22.1929	20.2816	5.68469	168.621	362.777	77.5122	4.45202	1.85657e-25	2.35126e-24
FOXG_12180	1087	795281	796367	-	hypothetical protein	chr13		19	22	25	20	49	57	61	19	18.053	20.9076	24.3802	18.5677	46.6683	52.7082	65.1147	21.6018	33.5002	65.1147	33.5149	-1.1472	0.000169381	0.000464963
FOXG_12181	801	796634	797434	-	hypothetical protein	chr13		2	0	0	0	1	0	0	0	1.90031	0	0	0	0.952414	0	0	0	0.356591	1.90031	0.194218	0.869682	0.909025	0.986955
FOXG_12182	918	797841	798758	-	hypothetical protein	chr13		21	33	34	37	1	0	0	1	19.9533	31.3614	33.157	34.3503	0.952414	0	0	1.13694	15.1139	34.3503	6.56778	5.87591	1.91776e-07	7.27119e-07
FOXG_12183	1793	798970	800762	-	hypothetical protein	chr13	PF13520.1,PF00324.16	0	0	0	0	0	0	0	0	0	0	0	0	0	0	0	0	0	0	0	NA	NA	NA
FOXG_12184	1550	801609	803158	+	hypothetical protein	chr13	PF02668.11	0	1	0	0	0	0	0	0	0	0.950346	0	0	0	0	0	0	0.118793	0.950346	0.0475173	1.87252	0.731585	0.848449
FOXG_12185	2892	803757	806648	-	hypothetical protein	chr13	PF12770.2	0	2	3	3	0	0	0	1	0	1.90069	2.92562	2.78516	0	0	0	1.13694	1.09355	2.92562	0.43742	3.12827	0.253282	0.366502
FOXG_12186	1848	807454	809301	+	hypothetical protein	chr13	PF05893.9,PF00171.17	0	0	0	0	0	0	0	0	0	0	0	0	0	0	0	0	0	0	0.13394	-5.30578	0.991399	0.995853
FOXG_12187	2042	809370	811411	-	hypothetical protein	chr13	PF07690.11,PF05978.11	0	0	0	0	2	2	1	1	0	0	0	0	1.90483	1.84941	1.06745	1.13694	0.744829	1.90483	0.917736	-5.35298	0.0325629	0.060097
FOXG_12188	735	812015	812749	-	hypothetical protein	chr13		0	1	0	0	0	0	0	0	0	0.950346	0	0	0	0	0	0	0.118793	0.950346	0.0475173	1.87252	0.731585	0.848449
FOXG_12189	2104	813971	816074	-	hypothetical protein	chr13	PF08386.5,PF12697.2,PF00561.15	256	313	313	278	153	125	161	91	243.24	297.458	305.24	258.091	145.719	115.588	171.86	103.461	205.082	305.24	170.217	1.07546	6.43814e-05	0.00018689
FOXG_12190	2504	816300	818803	+	hypothetical protein	chr13	PF00501.23	32	38	25	28	561	674	806	1322	30.405	36.1131	24.3802	25.9948	534.304	623.252	860.367	1503.03	454.731	1503.03	493.227	-5.02337	1.82276e-23	2.0738e-22
FOXG_12191	2509	822730	825238	-	hypothetical protein	chr13	PF07944.7	0	0	0	0	2	0	0	0	0	0	0	0	1.90483	0	0	0	0.238103	1.90483	0.237888	-2.04898	0.61927	0.755502
FOXG_12192	1904	825463	827366	-	hypothetical protein	chr13	TIGR00879,PF00083.19,PF06609.8,PF07690.11	0	0	0	0	1	0	0	0	0	0	0	0	0.952414	0	0	0	0.119052	0.952414	0.202285	-1.92108	0.705201	0.834464
FOXG_12193	1574	827590	829163	+	hypothetical protein	chr13	PF07350.7	2	2	7	2	0	0	0	1	1.90031	1.90069	6.82645	1.85677	0	0	0	1.13694	1.70265	6.82645	1.22444	3.74895	0.0308942	0.0572834
FOXG_12194	1348	829383	830730	+	hypothetical protein	chr13	PF01370.16,PF13460.1	1	0	1	3	0	0	0	0	0.950156	0	0.975207	2.78516	0	0	0	0	0.588815	2.78516	0.700447	4.7146	0.0695059	0.118903
FOXG_12195	2159	830600	832758	-	hypothetical protein	chr13	PF04082.13,PF00172.13	25	30	19	19	72	38	57	53	23.7539	28.5104	18.5289	17.6393	68.5738	35.1388	60.8448	60.2577	39.156	68.5738	47.4476	-1.31365	2.77839e-07	1.03881e-06
FOXG_12196	1526	832903	834428	+	guanine deaminase	chr13	PF07969.6,TIGR02967,PF01979.15,PF13594.1	14	21	26	26	67	42	49	52	13.3022	19.9573	25.3554	24.138	63.8117	38.8377	52.3052	59.1208	37.1035	63.8117	40.8314	-1.37065	5.84766e-08	2.33524e-07
FOXG_12197	1695	837516	839210	-	hypothetical protein	chr13	PF00001.16,PF05462.6,PF11710.3	43	52	31	31	329	281	90	343	40.8567	49.418	30.2314	28.78	313.344	259.842	96.0708	389.97	151.064	389.97	224.605	-2.68299	1.7109e-09	7.85245e-09
FOXG_12198	1086	840041	841126	-	haloacid dehalogenase, type II	chr13	TIGR01428,PF13419.1	2209	2445	2527	4096	7	7	11	7	2098.9	2323.6	2464.35	3802.67	6.6669	6.47294	11.742	7.95856	1340.29	3802.67	541.541	8.34822	6.18252e-46	1.92676e-44
FOXG_12199	1129	841284	842412	-	hypothetical protein	chr13	PF02254.13,PF01370.16,PF05368.8,PF13460.1	7	15	22	24	7	7	15	5	6.65109	14.2552	21.4545	22.2813	6.6669	6.47294	16.0118	5.68469	12.4348	22.2813	8.89634	0.927714	0.0469865	0.0836392
FOXG_12200	2048	842610	844657	+	hypothetical protein	chr13	PF00172.13,PF11951.3	13	18	11	22	15	11	17	15	12.352	17.1062	10.7273	20.4245	14.2862	10.1718	18.1467	17.0541	15.0336	20.4245	26.1441	0.057769	0.889701	0.972083
FOXG_12201	1973	848914	850886	-	triacylglycerol lipase	chr13	PF00135.23,PF07859.8	31	51	36	113	62	64	89	30	29.4548	48.4676	35.1074	104.908	59.0496	59.1812	95.0034	34.1081	58.16	104.908	71.3756	-0.211805	0.697233	0.82762
FOXG_12202	2072	851306	853377	+	hypothetical protein	chr13	PF07690.11	8	7	1	13	13	7	7	10	7.60125	6.65242	0.975207	12.069	12.3814	6.47294	7.47217	11.3694	8.12422	12.3814	7.82737	-0.490583	0.32274	0.450797
FOXG_12203	2314	853266	855579	-	hypothetical protein	chr13	PF06985.6	44	29	27	33	38	35	8	36	41.8069	27.56	26.3306	30.6367	36.1917	32.3647	8.53963	40.9298	30.545	41.8069	24.4431	0.188767	0.649304	0.783304
FOXG_12204	2148	855921	858068	-	predicted protein	chr13		0	2	0	1	37	55	40	10	0	1.90069	0	0.928386	35.2393	50.8588	42.6981	11.3694	17.8743	50.8588	22.9338	-5.56901	7.0618e-09	3.06416e-08
FOXG_12205	1306	859606	860911	-	hypothetical protein	chr13		0	1	0	0	0	0	0	0	0	0.950346	0	0	0	0	0	0	0.118793	0.950346	0.0475173	1.87252	0.731585	0.848449
FOXG_12206	1639	864373	866011	-	N1-acetylpolyamine oxidase	chr13	PF01593.19,PF13450.1	0	1	3	0	0	0	0	1	0	0.950346	2.92562	0	0	0	0	1.13694	0.626613	2.92562	2.36681	2.37938	0.212799	0.315889
FOXG_12207	875	867316	868190	+	hypothetical protein	chr13	PF01965.19,PF13278.1	0	0	0	0	0	0	0	0	0	0	0	0	0	0	0	0	0	0	0	NA	NA	NA
FOXG_12208	3333	867089	870421	-	hypothetical protein	chr13		1	5	3	2	19	13	16	6	0.950156	4.75173	2.92562	1.85677	18.0959	12.0212	17.0793	6.82163	8.06277	18.0959	15.0482	-2.36154	1.21684e-05	3.87041e-05
FOXG_12209	1109	871654	872762	+	hypothetical protein	chr13		3	0	0	0	1	1	0	0	2.85047	0	0	0	0.952414	0.924706	0	0	0.590949	2.85047	0.687086	-0.0992869	0.959623	0.993436
FOXG_12210	1575	872917	874491	-	hypothetical protein	chr13		26	65	40	43	390	346	180	372	24.7041	61.7725	39.0083	39.9206	371.441	319.948	192.142	422.941	183.985	422.941	205.669	-2.97244	8.39315e-15	5.77992e-14
FOXG_12211	1583	875157	876739	+	hypothetical protein	chr13		22	18	17	16	29	32	20	42	20.9034	17.1062	16.5785	14.8542	27.62	29.5906	21.3491	47.7514	24.4692	47.7514	27.356	-0.813097	0.0745492	0.126523
FOXG_12212	1050	876825	877874	+	hypothetical protein	chr13	PF11578.3	3	0	9	3	4	2	3	2	2.85047	0	8.77686	2.78516	3.80965	1.84941	3.20236	2.27388	3.19347	8.77686	2.87864	0.242098	0.752004	0.854105
FOXG_12213	1845	878614	880458	+	feruloyl esterase	chr13	PF07519.6	1	3	1	1	13	17	10	7	0.950156	2.85104	0.975207	0.928386	12.3814	15.72	10.6745	7.95856	6.55491	15.72	12.473	-3.06657	7.27673e-06	2.37292e-05
FOXG_12214	2110	881392	883501	+	hypothetical protein	chr13	PF01490.13	236	225	213	290	381	499	153	1274	224.237	213.828	207.719	269.232	362.87	461.428	163.32	1448.46	418.887	1448.46	587.223	-0.970089	0.0125002	0.0252772
FOXG_12215	1782	886366	888147	+	hypothetical protein	chr13	PF03663.9	45	114	31	26	2033	1939	1073	935	42.757	108.339	30.2314	24.138	1936.26	1793	1145.38	1063.04	767.893	1936.26	835.312	-5.01234	7.70914e-41	1.948e-39
FOXG_12216	1146	888824	889969	-	hypothetical protein	chr13	PF04479.8	17	17	14	17	5	6	2	4	16.1527	16.1559	13.6529	15.7826	4.76207	5.54824	2.13491	4.54775	9.84212	16.1559	7.12038	1.8969	0.000199267	0.000541577
FOXG_12217	1629	890226	891854	-	hypothetical protein	chr13	PF00172.13	25	21	14	29	44	44	21	21	23.7539	19.9573	13.6529	26.9232	41.9062	40.6871	22.4165	23.8757	26.6466	41.9062	32.837	-0.608022	0.0317556	0.0587434
FOXG_12218	1602	894022	895623	+	hypothetical protein	chr13	PF00840.15	0	0	0	0	0	0	0	0	0	0	0	0	0	0	0	0	0	0	0.135362	-0.0968368	0.986172	0.993436
FOXG_12219	1706	896060	897765	+	hypothetical protein	chr13	PF07632.6	0	0	0	0	0	0	0	0	0	0	0	0	0	0	0	0	0	0	0.051045	-0.0967828	0.98618	0.993436
FOXG_12220	890	899004	899893	-	hypothetical protein	chr13	PF11374.3	0	0	0	0	0	0	0	0	0	0	0	0	0	0	0	0	0	0	0	NA	NA	NA
FOXG_12221	1807	901364	903170	-	hypothetical protein	chr13	PF00067.17	2	2	0	2	31	24	16	32	1.90031	1.90069	0	1.85677	29.5248	22.1929	17.0793	36.382	13.8546	36.382	14.5177	-4.25878	1.61816e-09	7.43539e-09
FOXG_12222	4144	903957	908100	-	hypothetical protein	chr13	PF02458.10,PF00501.23	0	1	0	0	27	19	17	22	0	0.950346	0	0	25.7152	17.5694	18.1467	25.0126	10.9243	25.7152	12.7909	-6.53676	1.34591e-05	4.254e-05
FOXG_12223	2070	909592	911661	-	hypothetical protein	chr13	PF00067.17	1	3	2	1	35	15	15	27	0.950156	2.85104	1.95041	0.928386	33.3345	13.8706	16.0118	30.6973	12.5743	33.3345	13.0092	-3.75197	4.05992e-07	1.49337e-06
FOXG_12224	1774	912396	914169	-	hypothetical protein	chr13	PF00172.13	3	8	5	3	108	145	40	148	2.85047	7.60277	4.87603	2.78516	102.861	134.082	42.6981	168.267	58.2528	168.267	52.1106	-4.52974	4.88764e-15	3.4207e-14
FOXG_12225	1653	915019	916671	+	hypothetical protein	chr13	PF03936.11	16	31	13	7	195	159	90	201	15.2025	29.4607	12.6777	6.4987	185.721	147.028	96.0708	228.524	90.148	228.524	85.874	-3.36758	2.09403e-10	1.03781e-09
FOXG_12226	3982	916830	920811	-	Cu2+-exporting ATPase	chr13	PF00403.21,PF00122.15,PF12710.2,TIGR01525,PF00702.21,TIGR00003,TIGR01494	7	14	10	7	56	48	43	25	6.65109	13.3048	9.75207	6.4987	53.3352	44.3859	45.9005	28.4234	26.0315	53.3352	27.5452	-2.23875	4.32836e-11	2.25409e-10
FOXG_12227	1430	921381	922810	+	hypothetical protein	chr13	PF05141.7	0	0	0	0	9	7	7	6	0	0	0	0	8.57172	6.47294	7.47217	6.82163	3.66731	8.57172	4.17218	-7.70811	0.00101642	0.00250156
FOXG_12228	2112	924165	926276	-	hypothetical protein	chr13	PF00067.17	0	0	1	2	11	5	4	6	0	0	0.975207	1.85677	10.4765	4.62353	4.26981	6.82163	3.62794	10.4765	4.5005	-3.19312	0.00124612	0.00303026
FOXG_12231	1471	929572	931042	-	conserved hypothetical protein	chr13	PF11051.3	0	1	1	0	1	0	0	0	0	0.950346	0.975207	0	0.952414	0	0	0	0.359746	0.975207	0.37303	1.49525	0.566939	0.705743
FOXG_12232	648	932156	932803	+	hypothetical protein	chr13		1	0	1	0	0	0	2	0	0.950156	0	0.975207	0	0	0	2.13491	0	0.507534	2.13491	0.242457	0.558784	0.900915	0.980764
FOXG_12233	2536	932940	936602	-	hypothetical protein	chr13		35	60	63	69	28	29	19	31	33.2555	57.0207	61.438	64.0586	26.6676	26.8165	20.2816	35.2451	40.598	64.0586	28.7995	0.989005	0.000285847	0.000759234
FOXG_12234	1896	937232	939127	-	hypothetical protein	chr13		0	0	0	0	0	0	0	0	0	0	0	0	0	0	0	0	0	0	0	NA	NA	NA
FOXG_12237	2865	943463	946327	+	hypothetical protein	chr13	TIGR00813,PF00474.12	4	10	8	3	0	0	1	1	3.80063	9.50346	7.80165	2.78516	0	0	1.06745	1.13694	3.26191	9.50346	1.71619	3.90056	0.00806436	0.0169364
FOXG_12238	1366	946441	947806	+	hypothetical protein	chr13	PF01488.15,PF02423.10	0	0	0	1	0	0	1	0	0	0	0	0.928386	0	0	1.06745	0	0.24948	1.06745	0.15724	-3.41767	0.634951	0.769989
FOXG_12239	4638	946451	951088	-	hypothetical protein	chr13	PF05729.7	4	0	1	1	0	3	0	1	3.80063	0	0.975207	0.928386	0	2.77412	0	1.13694	1.20191	3.80063	1.20135	0.155048	0.925464	0.993436
FOXG_12240	2163	951095	953257	-	hypothetical protein	chr13	PF00083.19,PF07690.11,TIGR00880	238	188	157	359	216	179	496	519	226.137	178.665	153.107	333.291	205.721	165.522	529.457	590.071	297.746	590.071	564.809	-0.63172	0.0388084	0.0705825
FOXG_12241	2181	953884	956064	+	hypothetical protein	chr13	TIGR02452,PF10021.4	640	662	758	756	57	74	95	203	608.1	629.129	739.207	701.86	54.2876	68.4282	101.408	230.798	391.652	739.207	263.127	2.80478	3.28361e-17	2.6292e-16
FOXG_12242	1807	956238	958044	+	hypothetical protein	chr13	PF01184.14	49	51	49	34	0	1	1	1	46.5577	48.4676	47.7851	31.5651	0	0.924706	1.06745	1.13694	22.1881	48.4676	10.8929	5.96844	9.65844e-08	3.77456e-07
FOXG_12245	1287	961868	963154	-	3-hydroxybutyrate dehydrogenase	chr13	PF13561.1,PF00106.20	0	1	0	1	3	2	0	2	0	0.950346	0	0.928386	2.85724	1.84941	0	2.27388	1.10741	2.85724	1.69626	-1.80485	0.196163	0.294523
FOXG_12246	1290	963418	964707	+	hypothetical protein	chr13	PF00903.20,TIGR00068,PF12681.2	3	5	4	4	28	26	30	6	2.85047	4.75173	3.90083	3.71354	26.6676	24.0424	32.0236	6.82163	13.0965	32.0236	19.1034	-2.56516	0.0014084	0.00339733
FOXG_12247	2605	965199	967803	+	primary-amine oxidase	chr13	PF02727.11,PF01179.15,PF02728.11	5	10	9	4	51	68	76	14	4.75078	9.50346	8.77686	3.71354	48.5731	62.88	81.1265	15.9171	29.4052	81.1265	42.5328	-2.94455	0.000101201	0.000286769
FOXG_12248	2917	967362	970278	-	hypothetical protein	chr13	PF00172.13,PF11951.3	13	13	13	13	12	5	11	5	12.352	12.3545	12.6777	12.069	11.429	4.62353	11.742	5.68469	10.3666	12.6777	13.2717	0.602348	0.140124	0.220116
FOXG_12249	1273	970714	971986	+	hydroxyacylglutathione hydrolase	chr13	PF00753.22,TIGR03413	0	1	1	2	30	40	41	9	0	0.950346	0.975207	1.85677	28.5724	36.9882	43.7656	10.2324	15.4176	43.7656	53.6229	-4.93723	1.09165e-06	3.85913e-06
FOXG_12250	2442	974261	976702	+	hypothetical protein	chr13	PF04082.13,PF00172.13	29	42	41	29	33	24	26	61	27.5545	39.9145	39.9835	26.9232	31.4296	22.1929	27.7538	69.3532	35.6382	69.3532	31.5861	-0.120351	0.804151	0.898627
FOXG_12251	2008	977509	979516	+	hypothetical protein	chr13	TIGR02462,PF00732.14,PF01494.14,PF02737.13,PF05199.8,PF01946.12	2	10	9	13	0	2	3	4	1.90031	9.50346	8.77686	12.069	0	1.84941	3.20236	4.54775	5.23115	12.069	2.92782	1.79212	0.0363628	0.0664999
FOXG_12252	1019	979639	980657	-	carbonic anhydrase	chr13	PF00484.14	3	9	5	11	1	3	3	1	2.85047	8.55311	4.87603	10.2122	0.952414	2.77412	3.20236	1.13694	4.31971	10.2122	3.19139	1.60769	0.0544768	0.0955056
FOXG_12253	2431	981125	983555	-	hypothetical protein	chr13	PF13426.1	8	3	4	3	23	23	5	44	7.60125	2.85104	3.90083	2.78516	21.9055	21.2682	5.33727	50.0253	14.4593	50.0253	16.512	-2.21672	0.00441817	0.0097912
FOXG_12254	1723	984933	986655	+	hypothetical protein	chr13		2	5	7	8	2	0	3	2	1.90031	4.75173	6.82645	7.42709	1.90483	0	3.20236	2.27388	3.53583	7.42709	2.69033	1.52884	0.0718868	0.12258
FOXG_12255	1318	985462	986779	-	hypothetical protein	chr13		5	3	1	5	0	0	0	0	4.75078	2.85104	0.975207	4.64193	0	0	0	0	1.65237	4.75078	0.660948	6.31415	0.0211274	0.040782
FOXG_12256	744	987209	987952	-	hypothetical protein	chr13		24	26	31	12	1	0	0	1	22.8038	24.709	30.2314	11.1406	0.952414	0	0	1.13694	11.3718	30.2314	4.7254	5.43014	4.89598e-06	1.62186e-05
FOXG_12257	502	989183	989684	-	hypothetical protein	chr13		150	151	184	101	14	15	5	8	142.523	143.502	179.438	93.767	13.3338	13.8706	5.33727	9.0955	75.1085	179.438	33.556	3.74051	4.99706e-13	2.99485e-12
FOXG_12258	918	991861	992778	-	hypothetical protein	chr13	PF06687.7	26	6	15	19	0	2	2	0	24.7041	5.70207	14.6281	17.6393	0	1.84941	2.13491	0	8.33224	24.7041	4.25447	3.89778	2.14979e-05	6.62828e-05
FOXG_12259	1484	995336	996819	+	hypothetical protein	chr13		55	36	38	55	1	1	0	1	52.2586	34.2124	37.0579	51.0612	0.952414	0.924706	0	1.13694	22.2005	52.2586	11.8544	5.91353	1.38988e-10	6.97309e-10
FOXG_12260	2816	999110	1001925	-	catalase-peroxidase	chr13	TIGR00198,PF00141.18	1643	2407	2083	1291	3965	3811	4664	1806	1561.11	2287.48	2031.36	1198.55	3776.32	3524.05	4978.6	2053.31	2676.35	4978.6	3760.57	-0.988191	0.0765176	0.129407
FOXG_12261	1398	1006687	1008084	+	hypothetical protein	chr13	PF01161.15	14	9	10	17	6	8	1	1	13.3022	8.55311	9.75207	15.7826	5.71448	7.39765	1.06745	1.13694	7.83831	15.7826	4.31699	1.69382	0.0118355	0.024037
FOXG_12262	2496	1008097	1010592	-	hypothetical protein	chr13		1	1	2	3	3	4	1	0	0.950156	0.950346	1.95041	2.78516	2.85724	3.69882	1.06745	0	1.78245	3.69882	1.5414	-0.25724	0.814198	0.905588
FOXG_12263	1900	1011379	1013278	-	hypothetical protein	chr13	PF05922.11,PF00082.17	118	70	119	63	715	687	1312	809	112.118	66.5242	116.05	58.4883	680.976	635.273	1400.5	919.783	498.714	1400.5	601.839	-3.35065	1.42385e-49	5.097e-48
FOXG_12264	1136	1014285	1015420	-	pectate lyase	chr13	PF03211.8	3	5	8	3	12	10	38	11	2.85047	4.75173	7.80165	2.78516	11.429	9.24706	40.5632	12.5063	11.4918	40.5632	11.409	-1.91625	0.000192678	0.000524748
FOXG_12265	2548	1016743	1019290	-	hypothetical protein	chr13		3	1	3	2	2	7	4	1	2.85047	0.950346	2.92562	1.85677	1.90483	6.47294	4.26981	1.13694	2.79597	6.47294	3.11948	-0.657532	0.417698	0.556022
FOXG_12267	2844	1023940	1026783	+	MFS transporter, SP family, sugar:H+ symporter	chr13	TIGR00879,PF00083.19,PF07690.11	15423	18646	16384	19800	45965	55078	96060	42027	14654.3	17720.1	15977.8	18382	43777.7	50931	102540	47782.1	38970.6	102540	57435.1	-1.79643	7.00991e-21	6.88175e-20
FOXG_12268	2715	1026985	1029822	+	hypothetical protein	chr13	PF13365.1,PF00089.21	16	21	26	29	23	27	53	30	15.2025	19.9573	25.3554	26.9232	21.9055	24.9671	56.575	34.1081	28.1243	56.575	50.4159	-0.629052	0.0447224	0.0801373
FOXG_12269	766	1034557	1035322	-	hypothetical protein	chr13	PF13561.1,PF08659.5,PF00106.20	23	22	14	27	1	0	2	2	21.8536	20.9076	13.6529	25.0664	0.952414	0	2.13491	2.27388	10.8552	25.0664	6.13363	4.08709	5.3107e-07	1.93022e-06
FOXG_12270	924	1036133	1037056	+	hypothetical protein	chr13	PF14342.1	65	45	64	64	46	50	56	54	61.7602	42.7656	62.4132	59.4167	43.811	46.2353	59.7774	61.3946	54.6968	62.4132	50.7965	0.105101	0.655269	0.789063
FOXG_12271	1927	1038174	1040100	+	hypothetical protein	chr13	PF07690.11	4	3	5	5	0	1	3	3	3.80063	2.85104	4.87603	4.64193	0	0.924706	3.20236	3.41081	2.96344	4.87603	1.76942	1.3771	0.155236	0.240832
FOXG_12272	1332	1040402	1041733	+	hypothetical protein	chr13		509	645	611	698	72	85	87	32	483.63	612.973	595.851	648.013	68.5738	78.6	92.8684	36.382	327.111	648.013	178.169	3.13033	1.0969e-11	5.98906e-11
FOXG_12273	4865	1041962	1046826	+	hypothetical protein	chr13	PF06985.6	2	2	3	6	5	5	3	0	1.90031	1.90069	2.92562	5.57032	4.76207	4.62353	3.20236	0	3.11061	5.57032	3.47746	0.142672	0.881674	0.965504
FOXG_12274	713	1047274	1047986	-	hypothetical protein	chr13	PF07859.8	0	0	0	0	0	0	0	0	0	0	0	0	0	0	0	0	0	0	0	NA	NA	NA
FOXG_12275	3282	1048860	1052141	-	hypothetical protein	chr13	PF13839.1,PF07779.7	11	13	3	6	277	329	442	73	10.4517	12.3545	2.92562	5.57032	263.819	304.228	471.814	82.9965	144.27	471.814	187.829	-4.97965	1.9218e-25	2.43193e-24
FOXG_12276	3544	1056408	1059951	+	hypothetical protein	chr13	PF12296.3	20	24	16	31	436	219	713	153	19.0031	22.8083	15.6033	28.78	415.252	202.511	761.094	173.951	204.875	761.094	210.207	-4.02864	3.31535e-12	1.8739e-11
FOXG_12277	1255	1057430	1058684	-	hypothetical protein	chr13	PF03171.15	0	0	0	0	0	0	0	0	0	0	0	0	0	0	0	0	0	0	0	NA	NA	NA
FOXG_12279	2355	1062811	1065165	+	hypothetical protein	chr13	PF01569.16	386	416	566	1064	25	23	77	96	366.76	395.344	551.967	987.803	23.8103	21.2682	82.1939	109.146	317.287	987.803	179.128	3.47311	7.17363e-21	7.03813e-20
FOXG_12280	1181	1064597	1065777	-	hypothetical protein	chr13		6	0	2	2	3	3	11	4	5.70094	0	1.95041	1.85677	2.85724	2.77412	11.742	4.54775	3.92865	11.742	3.19188	-0.961909	0.343882	0.475169
FOXG_12281	1889	1065605	1067493	+	hypothetical protein	chr13	PF06544.7	44	42	23	35	115	114	77	167	41.8069	39.9145	22.4298	32.4935	109.528	105.416	82.1939	189.869	77.9564	189.869	115.716	-1.77664	4.26658e-09	1.889e-08
FOXG_12282	1417	1067704	1069120	-	hypothetical protein	chr13	PF01284.18	0	1	0	3	9	2	0	1	0	0.950346	0	2.78516	8.57172	1.84941	0	1.13694	1.9117	8.57172	3.37226	-1.14092	0.352281	0.484733
FOXG_12283	1018	1069777	1070794	+	hypothetical protein	chr13	PF12697.2,PF12695.2	2	1	0	0	5	3	3	7	1.90031	0.950346	0	0	4.76207	2.77412	3.20236	7.95856	2.69347	7.95856	4.61087	-2.64899	0.00845949	0.0176814
FOXG_12284	1377	1072316	1073692	+	hypothetical protein	chr13	PF05721.8	0	0	0	0	3	5	5	0	0	0	0	0	2.85724	4.62353	5.33727	0	1.60225	5.33727	1.41062	-6.36355	0.0110548	0.0225871
FOXG_12285	421	1076136	1076556	-	hypothetical protein	chr13		0	0	0	0	0	0	0	0	0	0	0	0	0	0	0	0	0	0	0	NA	NA	NA
FOXG_12286	2000	1077524	1079523	-	hypothetical protein	chr13	PF07690.11	1	1	0	3	0	0	0	0	0.950156	0.950346	0	2.78516	0	0	0	0	0.585707	2.78516	0.293271	5.09287	0.208085	0.309905
FOXG_12287	2695	1081797	1084491	-	hypothetical protein	chr13	PF04253.10,PF04389.12,PF02225.17	2	9	7	9	1	1	1	1	1.90031	8.55311	6.82645	8.35547	0.952414	0.924706	1.06745	1.13694	3.71461	8.55311	2.03022	2.65405	0.0106898	0.021892
FOXG_12290	810	1088014	1088823	-	hypothetical protein	chr13	PF08982.6	0	0	0	0	0	0	1	1	0	0	0	0	0	0	1.06745	1.13694	0.275549	1.13694	0.424745	-3.39296	0.243462	0.35452
FOXG_12291	2398	1088868	1091265	-	hypothetical protein	chr13	TIGR00813,PF00474.12	7	1	0	3	112	44	36	36	6.65109	0.950346	0	2.78516	106.67	40.6871	38.4283	40.9298	29.6378	106.67	61.2747	-4.71499	1.44403e-12	8.38563e-12
FOXG_12292	1411	1093901	1095311	+	hypothetical protein	chr13	PF00188.21	0	0	0	0	5	0	1	3	0	0	0	0	4.76207	0	1.06745	3.41081	1.15504	4.76207	1.25061	-5.64936	0.0267623	0.0504698
FOXG_12293	1862	1095690	1097551	+	hypothetical protein	chr13	TIGR03860,PF00296.15	1	2	1	1	0	1	0	1	0.950156	1.90069	0.975207	0.928386	0	0.924706	0	1.13694	0.852011	1.90069	0.578996	1.24596	0.429435	0.568083
FOXG_12294	1779	1098787	1100565	+	hypothetical protein	chr13	PF13450.1	170	192	204	224	322	342	342	258	161.527	182.466	198.942	207.958	306.677	316.249	365.069	293.33	254.027	365.069	294.831	-0.774839	7.43064e-05	0.00021376
FOXG_12295	1586	1100643	1102228	+	hypothetical protein	chr13		5	6	1	2	72	61	58	43	4.75078	5.70207	0.975207	1.85677	68.5738	56.4071	61.9123	48.8883	31.1333	68.5738	41.9877	-4.17194	1.34246e-19	1.23694e-18
FOXG_12296	2721	1102415	1105135	+	hypothetical protein	chr13		20	14	12	17	23	29	21	21	19.0031	13.3048	11.7025	15.7826	21.9055	26.8165	22.4165	23.8757	19.3509	26.8165	28.5586	-0.669348	0.022669	0.043436
FOXG_12297	1162	1105208	1106369	-	hypothetical protein	chr13	PF00300.17	3096	3747	3033	4980	201	193	136	391	2941.68	3560.95	2957.8	4623.36	191.435	178.468	145.174	444.543	1880.43	4623.36	868.335	3.96428	5.22366e-54	2.214e-52
FOXG_12298	2504	1106527	1109030	-	hypothetical protein	chr13	PF00172.13,PF11951.3	273	310	220	286	80	63	49	82	259.393	294.607	214.545	265.518	76.1931	58.2565	52.3052	93.2289	164.256	294.607	108.709	1.89686	1.04638e-17	8.62162e-17
FOXG_12299	1454	1109697	1111150	+	hypothetical protein	chr13	PF13002.2,PF00339.24	838	942	901	1551	3	4	5	9	796.231	895.226	878.661	1439.93	2.85724	3.69882	5.33727	10.2324	504.021	1439.93	205.409	7.58146	1.91493e-54	8.22591e-53
FOXG_12300	1020	1111329	1112348	+	hypothetical protein	chr13		198	209	204	257	8	11	5	7	188.131	198.622	198.942	238.595	7.61931	10.1718	5.33727	7.95856	106.922	238.595	46.4279	4.71284	8.97057e-43	2.42068e-41
FOXG_12301	981	1112616	1113596	+	hypothetical protein	chr13	PF12697.2,PF00561.15	1866	2652	2315	4199	139	165	280	59	1772.99	2520.32	2257.6	3898.29	132.385	152.576	298.887	67.0793	1387.52	3898.29	729.597	4.07398	4.43189e-07	1.62492e-06
FOXG_12302	2198	1113439	1115636	-	hypothetical protein	chr13	PF00083.19,PF07690.11	561	555	466	398	202	187	116	169	533.038	527.442	454.446	369.498	192.388	172.92	123.825	192.142	320.712	533.038	218.247	1.50624	7.07149e-09	3.06753e-08
FOXG_12303	2566	1116665	1119230	+	hypothetical protein	chr13		28	28	35	47	24	22	19	18	26.6044	26.6097	34.1322	43.6341	22.8579	20.3435	20.2816	20.4649	26.866	43.6341	26.2088	0.601546	0.189198	0.285684
FOXG_12304	1683	1119306	1120988	-	hypothetical protein	chr13		14	16	14	23	16	9	16	12	13.3022	15.2055	13.6529	21.3529	15.2386	8.32235	17.0793	13.6433	14.7246	21.3529	21.7994	0.243866	0.48779	0.628786
FOXG_12305	854	1121472	1122325	+	hypothetical protein	chr13	PF13561.1,PF01370.16,PF08659.5,PF00106.20	0	2	2	0	0	0	0	1	0	1.90069	1.95041	0	0	0	0	1.13694	0.623505	1.95041	0.514078	3.60997	0.221196	0.326434
FOXG_12306	1727	1122368	1124094	-	hypothetical protein	chr13	PF00083.19,PF07690.11,TIGR00880	1	3	4	6	3	3	4	5	0.950156	2.85104	3.90083	5.57032	2.85724	2.77412	4.26981	5.68469	3.60727	5.68469	4.11793	-0.23968	0.714422	0.840702
FOXG_12307	671	1126276	1126946	-	hypothetical protein	chr13		2	2	0	0	0	0	0	0	1.90031	1.90069	0	0	0	0	0	0	0.475126	1.90069	0.397526	4.93018	0.135796	0.214185
FOXG_12308	3191	1127073	1130263	-	hypothetical protein	chr13	PF00191.15	44	26	37	36	35	63	149	10	41.8069	24.709	36.0827	33.4219	33.3345	58.2565	159.051	11.3694	49.7539	159.051	56.3768	-0.559281	0.332813	0.462389
FOXG_12309	593	1132168	1132760	+	hypothetical protein	chr13	TIGR02118	22	41	42	37	69	67	88	27	20.9034	38.9642	40.9587	34.3503	65.7165	61.9553	93.9359	30.6973	48.4352	93.9359	141.385	-0.879995	0.0204331	0.0395764
FOXG_12310	999	1133552	1134550	+	fructose-1,6-bisphosphatase	chr13	PF00316.15	1203	1198	1077	1388	611	653	815	821	1143.04	1138.51	1050.3	1288.6	581.925	603.833	869.975	933.426	951.201	1288.6	1014.84	0.659527	6.32658e-05	0.000183829
FOXG_12311	1152	1134538	1135689	-	hypothetical protein	chr13		65	126	101	187	32	24	39	11	61.7602	119.744	98.4959	173.608	30.4772	22.1929	41.6307	12.5063	70.0519	173.608	45.3211	2.17483	1.38824e-06	4.86221e-06
FOXG_12312	1447	1136649	1138095	+	hypothetical protein	chr13	PF13229.1	4	2	3	6	0	0	0	0	3.80063	1.90069	2.92562	5.57032	0	0	0	0	1.77466	5.57032	0.980958	6.44618	0.00992327	0.0204407
FOXG_12313	1860	1137999	1139858	-	CMGC/CDK/CDC2 protein kinase	chr13	PF07714.12,PF00069.20	429	411	419	476	337	283	162	428	407.617	390.592	408.612	441.912	320.963	261.692	172.927	486.609	361.366	486.609	272.971	0.475126	0.232862	0.341367
FOXG_12314	985	1140607	1141591	+	hypothetical protein	chr13		18	17	21	35	3	5	4	1	17.1028	16.1559	20.4793	32.4935	2.85724	4.62353	4.26981	1.13694	12.3899	32.4935	6.31563	2.68337	2.31931e-06	7.96867e-06
FOXG_12316	3301	1145070	1148370	-	hypothetical protein	chr13		45	34	37	34	139	142	130	128	42.757	32.3118	36.0827	31.5651	132.385	131.308	138.769	145.528	86.3384	145.528	143.813	-1.94348	8.2726e-24	9.63258e-23
FOXG_12317	1380	1149176	1150555	-	hypothetical protein	chr13	PF00651.26	0	2	1	2	12	5	9	0	0	1.90069	0.975207	1.85677	11.429	4.62353	9.60708	0	3.79903	11.429	3.40661	-1.95603	0.101176	0.165937
FOXG_12319	2146	1154696	1156841	+	hypothetical protein	chr13	PF00083.19,PF06609.8,PF07690.11	4	8	3	5	2	0	4	4	3.80063	7.60277	2.92562	4.64193	1.90483	0	4.26981	4.54775	3.71167	7.60277	2.70118	0.884513	0.254843	0.368326
FOXG_12320	1671	1157107	1158777	-	hypothetical protein	chr13	PF13450.1,PF00899.16,PF01266.19	75	70	67	120	77	109	126	67	71.2617	66.5242	65.3389	111.406	73.3358	100.793	134.499	76.1748	87.4167	134.499	101.266	-0.329094	0.401182	0.537909
FOXG_12321	1059	1161884	1162942	+	hypothetical protein	chr13	PF13561.1,PF08659.5,PF00106.20	2	4	4	6	31	32	38	7	1.90031	3.80138	3.90083	5.57032	29.5248	29.5906	40.5632	7.95856	15.3513	40.5632	21.076	-2.79993	0.00012093	0.000338509
FOXG_12322	1966	1163005	1164970	+	amidase	chr13	PF01425.16	1	3	0	1	16	18	40	9	0.950156	2.85104	0	0.928386	15.2386	16.6447	42.6981	10.2324	11.1929	42.6981	15.1952	-4.01752	5.05006e-06	1.67081e-05
FOXG_12323	1931	1164461	1166391	-	hypothetical protein	chr13	PF06101.6	271	297	291	201	468	455	352	183	257.492	282.253	283.785	186.606	445.73	420.741	375.744	208.06	307.551	445.73	292.564	-0.491934	0.0589335	0.102572
FOXG_12324	2038	1166633	1168670	-	AAT family amino acid transporter	chr13	TIGR00913,PF00324.16,PF13520.1	284	233	105	273	22	26	23	33	269.844	221.431	102.397	253.449	20.9531	24.0424	24.5514	37.5189	119.273	269.844	70.7362	2.95084	3.84782e-10	1.86877e-09
FOXG_12325	1685	1168966	1170650	-	hypothetical protein	chr13	PF07690.11	615	630	223	397	10	17	7	9	584.346	598.718	217.471	368.569	9.52414	15.72	7.47217	10.2324	226.507	598.718	120.605	5.33358	2.6051e-37	5.67197e-36
FOXG_12326	2165	1171193	1173357	-	hypothetical protein	chr13	PF00172.13,PF11951.3	1237	1103	994	1018	1086	1578	964	686	1175.34	1048.23	969.356	945.097	1034.32	1459.19	1029.03	779.939	1055.06	1459.19	1103.35	-0.0381328	0.871036	0.956292
FOXG_12328	1306	1177191	1178496	-	hypothetical protein	chr13		0	0	1	2	0	0	0	0	0	0	0.975207	1.85677	0	0	0	0	0.353997	1.85677	0.248897	3.09593	0.41602	0.554252
FOXG_12329	2835	1181837	1184671	+	hypothetical protein	chr13	TIGR00879,PF00083.19,PF07690.11	0	2	0	3	3	0	3	0	0	1.90069	0	2.78516	2.85724	0	3.20236	0	1.34318	3.20236	0.90623	1.97725	0.337509	0.467686
FOXG_12330	1426	1186747	1188172	-	hypothetical protein	chr13	PF01095.14	1	3	0	0	259	99	114	23	0.950156	2.85104	0	0	246.675	91.5459	121.69	26.1496	61.2327	246.675	56.3727	-6.93465	1.66338e-17	1.35163e-16
FOXG_12331	2426	1188663	1191088	-	hypothetical protein	chr13		3	4	1	3	1	0	0	0	2.85047	3.80138	0.975207	2.78516	0.952414	0	0	0	1.42058	3.80138	0.667964	3.67588	0.0580978	0.101217
FOXG_12334	1025	1194777	1195801	-	hypothetical protein	chr13	PF13561.1,PF08659.5,PF00106.20	0	1	1	0	0	0	1	0	0	0.950346	0.975207	0	0	0	1.06745	0	0.374126	1.06745	0.456766	1.03285	0.713211	0.840683
FOXG_12335	1463	1197753	1199215	+	hypothetical protein	chr13		2	0	4	1	0	0	0	0	1.90031	0	3.90083	0.928386	0	0	0	0	0.841191	3.90083	0.561591	4.7987	0.079192	0.133335
FOXG_12336	2784	1199239	1202022	-	hypothetical protein	chr13	PF14310.1,PF00933.16,PF07691.7,PF01915.17	0	0	0	0	8	2	3	1	0	0	0	0	7.61931	1.84941	3.20236	1.13694	1.726	7.61931	3.20505	-6.5566	0.00682067	0.0145397
FOXG_12337	865	1202429	1203293	-	hypothetical protein	chr13	PF13847.1,PF13489.1	1	0	0	0	1	0	0	0	0.950156	0	0	0	0.952414	0	0	0	0.237821	0.952414	0.275137	-0.0529536	0.985663	0.993436
FOXG_12338	2409	1204156	1206564	-	hypothetical protein	chr13	TIGR00913,PF00324.16,PF13520.1	32	53	45	45	371	328	576	75	30.405	50.3683	43.8843	41.7774	353.345	303.304	614.853	85.2703	190.401	614.853	236.982	-2.75386	5.47793e-08	2.19587e-07
FOXG_12339	1324	1208123	1209446	-	hypothetical protein	chr13	PF00107.21,PF08240.7	1	0	0	0	3	1	0	0	0.950156	0	0	0	2.85724	0.924706	0	0	0.591513	2.85724	0.878496	-1.87284	0.310591	0.436282
FOXG_12340	2789	1209718	1212506	-	hypothetical protein	chr13	PF08669.6,PF01571.16,PF01266.19	7	2	1	0	243	77	165	29	6.65109	1.90069	0.975207	0	231.436	71.2024	176.13	32.9712	65.1584	231.436	117.128	-6.04755	3.26513e-06	1.10393e-05
FOXG_12341	3376	1214243	1217618	-	hypothetical protein	chr13	PF04082.13,PF00172.13	33	65	50	76	94	77	66	34	31.3552	61.7725	48.7603	70.5573	89.5269	71.2024	70.4519	38.6559	60.2853	89.5269	51.8801	-0.308022	0.438801	0.578013
FOXG_12342	1858	1218060	1219917	-	hypothetical protein	chr13	PF01134.17,PF01266.19	11	13	3	17	303	170	244	56	10.4517	12.3545	2.92562	15.7826	288.581	157.2	260.459	63.6685	101.428	288.581	150.667	-4.46517	6.73614e-08	2.67193e-07
FOXG_12343	2859	1222023	1224881	+	cytochrome P450 oxidoreductase	chr13	PF00848.14	4	5	6	9	176	59	90	18	3.80063	4.75173	5.85124	8.35547	167.625	54.5577	96.0708	20.4649	45.1846	167.625	74.3692	-3.87163	8.40813e-05	0.000240834
FOXG_12344	1948	1227458	1229405	+	hypothetical protein	chr13	PF13738.1,PF00743.14	1	6	8	6	1	1	4	1	0.950156	5.70207	7.80165	5.57032	0.952414	0.924706	4.26981	1.13694	3.41351	7.80165	1.78128	1.55119	0.113448	0.183639
FOXG_12345	3897	1229320	1233216	-	chitin synthase	chr13	PF01644.12,PF13641.1,PF08407.6,PF03142.10,PF13632.1	7118	6479	7291	5983	3616	4196	4977	2488	6763.21	6157.29	7110.23	5554.53	3443.93	3880.07	5312.72	2828.7	5131.33	7110.23	4609.12	0.751248	0.00212157	0.00496689
FOXG_12346	3914	1233707	1237620	-	hypothetical protein	chr13	PF00270.24,TIGR00614,PF00271.26	530	562	674	662	58	56	44	63	503.583	534.094	657.289	614.591	55.24	51.7835	46.968	71.6271	316.897	657.289	161.792	3.3532	4.36985e-81	4.96103e-79
FOXG_12347	1622	1238191	1239812	+	hypothetical protein	chr13		2	1	3	2	4	3	12	0	1.90031	0.950346	2.92562	1.85677	3.80965	2.77412	12.8094	0	3.37828	12.8094	2.9309	-1.18025	0.275543	0.393485
FOXG_12348	771	1238949	1239719	-	hypothetical protein	chr13	PF14087.1	0	0	0	0	0	0	0	0	0	0	0	0	0	0	0	0	0	0	0	NA	NA	NA
FOXG_12349	1119	1242180	1243298	+	hypothetical protein	chr13		1	0	0	0	0	2	0	0	0.950156	0	0	0	0	1.84941	0	0	0.349946	1.84941	0.139978	-0.491563	0.941367	0.993436
FOXG_12350	3689	1243443	1247131	-	cytochrome P450 55A1	chr13	PF00067.17	1	2	0	2	24	37	60	28	0.950156	1.90069	0	1.85677	22.8579	34.2141	64.0472	31.8343	19.7076	64.0472	34.1652	-5.07588	5.58711e-08	2.23513e-07
FOXG_12351	326	1248548	1248873	+	hypothetical protein	chr13		0	0	0	2	1	8	6	0	0	0	0	1.85677	0.952414	7.39765	6.40472	0	2.07644	7.39765	4.67457	-3.36702	0.0166133	0.0327769
FOXG_12352	531	1249374	1249904	+	hypothetical protein	chr13	PF05870.6	51	49	12	16	357	428	994	278	48.458	46.5669	11.7025	14.8542	340.012	395.774	1061.05	316.069	279.311	1061.05	623.214	-3.92719	1.01523e-09	4.76833e-09
FOXG_12353	1156	1250350	1251505	-	hypothetical protein	chr13		1590	1249	1066	1069	427	347	430	151	1510.75	1186.98	1039.57	992.445	406.681	320.873	459.005	171.678	760.998	1510.75	515.896	1.79634	0.00013822	0.000383934
FOXG_12354	643	1252825	1253467	-	hypothetical protein	chr13		0	0	0	0	0	0	0	0	0	0	0	0	0	0	0	0	0	0	0.0574485	-0.0967596	0.986183	0.993436
FOXG_12355	2407	1254348	1256754	+	hypothetical protein	chr13		1	0	0	1	0	1	1	0	0.950156	0	0	0.928386	0	0.924706	1.06745	0	0.483838	1.06745	0.958323	-0.152135	0.927154	0.993436
FOXG_12356	5975	1255762	1261736	-	hypothetical protein	chr13	PF05729.7,PF00400.27	4	11	8	18	32	17	25	17	3.80063	10.4538	7.80165	16.7109	30.4772	15.72	26.6863	19.3279	16.3723	30.4772	26.6309	-1.2229	0.0271719	0.0511694
FOXG_12357	2239	1262277	1264515	+	hypothetical protein	chr13	PF01425.16	79	110	107	186	424	261	297	106	75.0624	104.538	104.347	172.68	403.823	241.348	317.034	120.515	192.418	403.823	548.783	-1.27282	0.0492697	0.0871653
FOXG_12358	1037	1264988	1266024	+	hypothetical protein	chr13		2	5	3	1	5	0	1	0	1.90031	4.75173	2.92562	0.928386	4.76207	0	1.06745	0	2.04195	4.76207	1.83348	1.26197	0.269294	0.385983
FOXG_12359	1458	1266199	1267656	+	hypothetical protein	chr13	PF13738.1,PF13450.1,PF00743.14	3	4	2	0	0	0	0	0	2.85047	3.80138	1.95041	0	0	0	0	0	1.07528	3.80138	0.54501	6.18774	0.0992617	0.163201
FOXG_12360	1071	1267764	1268834	-	hypothetical protein	chr13		0	0	0	0	0	0	0	0	0	0	0	0	0	0	0	0	0	0	0	NA	NA	NA
FOXG_12361	467	1269311	1269777	-	hypothetical protein	chr13		0	0	0	0	0	0	0	0	0	0	0	0	0	0	0	0	0	0	0	NA	NA	NA
FOXG_12362	1881	1272061	1273941	-	acid phosphatase	chr13	PF00328.17	35	32	41	22	11	10	29	28	33.2555	30.4111	39.9835	20.4245	10.4765	9.24706	30.9561	31.8343	25.8236	39.9835	28.8951	0.828619	0.165384	0.25385
FOXG_12363	1270	1274499	1275768	-	hypothetical protein	chr13	PF01633.15,PF01636.18	40	17	21	19	4	2	1	0	38.0063	16.1559	20.4793	17.6393	3.80965	1.84941	1.06745	0	12.3759	38.0063	5.77858	4.06702	2.35839e-07	8.87622e-07
FOXG_12364	1914	1275912	1277825	-	hypothetical protein	chr13		133	111	142	49	434	522	564	282	126.371	105.488	138.479	45.4909	413.347	482.697	602.044	320.616	279.317	602.044	343.313	-2.15659	1.44249e-08	6.08144e-08
FOXG_12365	2319	1282249	1284567	+	hypothetical protein	chr13		151	163	144	104	472	514	361	306	143.474	154.906	140.43	96.5521	449.539	475.299	385.351	347.903	274.182	475.299	315.109	-1.6367	2.00704e-11	1.0748e-10
FOXG_12366	1833	1284982	1286814	+	hypothetical protein	chr13	PF00172.13,PF11951.3	8	5	1	11	34	48	50	1	7.60125	4.75173	0.975207	10.2122	32.3821	44.3859	53.3727	1.13694	19.3522	53.3727	18.0458	-1.84632	0.0112195	0.0228883
FOXG_12367	1098	1286796	1287893	-	hypothetical protein	chr13		38	24	36	17	0	0	0	0	36.1059	22.8083	35.1074	15.7826	0	0	0	0	13.7255	36.1059	5.68335	9.4502	5.84275e-05	0.000170613
FOXG_12368	1449	1288213	1289661	-	hypothetical protein	chr13	PF01633.15,PF01636.18,PF02958.15	218	183	160	136	2	1	0	2	207.134	173.913	156.033	126.26	1.90483	0.924706	0	2.27388	83.5555	207.134	35.6275	7.12366	2.98424e-16	2.25007e-15
FOXG_12369	1620	1289814	1291433	-	hypothetical protein	chr13		10	6	4	5	1	0	1	1	9.50156	5.70207	3.90083	4.64193	0.952414	0	1.06745	1.13694	3.3629	9.50156	2.67253	2.93812	0.00438249	0.00971753
FOXG_12370	1941	1295251	1297191	+	hypothetical protein	chr13		0	1	0	0	1	0	0	1	0	0.950346	0	0	0.952414	0	0	1.13694	0.379962	1.13694	0.846422	-1.27511	0.531555	0.671515
FOXG_12371	3716	1297851	1301566	-	hypothetical protein	chr13		39	68	28	27	699	1406	296	2040	37.0561	64.6235	27.3058	25.0664	665.737	1300.14	315.966	2319.35	594.406	2319.35	802.181	-4.58832	6.42666e-12	3.56653e-11
FOXG_12372	3518	1304792	1308309	+	ribonuclease T2 family protein	chr13	PF00445.13	68	76	41	54	383	490	401	428	64.6106	72.2263	39.9835	50.1328	364.774	453.106	428.049	486.609	244.936	486.609	354.911	-2.93263	3.05824e-49	1.07778e-47
FOXG_12373	1593	1306260	1307852	-	hypothetical protein	chr13	PF11051.3	0	0	0	0	0	0	0	0	0	0	0	0	0	0	0	0	0	0	0	NA	NA	NA
FOXG_12374	1565	1308463	1310027	-	hypothetical protein	chr13	PF01494.14	181	191	137	173	67	67	60	15	171.978	181.516	133.603	160.611	63.8117	61.9553	64.0472	17.0541	106.822	181.516	130.725	1.6498	9.56748e-05	0.000271868
FOXG_12375	1719	1310098	1311816	-	hypothetical protein	chr13	PF00282.14,PF00155.16,PF01212.16	76	106	83	209	1	2	0	1	72.2119	100.737	80.9422	194.033	0.952414	1.84941	0	1.13694	56.4828	194.033	23.8754	6.85189	7.11383e-14	4.55182e-13
FOXG_12376	2306	1312072	1314377	-	hypothetical protein	chr13		15	10	16	25	59	40	65	25	14.2523	9.50346	15.6033	23.2096	56.1924	36.9882	69.3845	28.4234	31.6947	69.3845	29.9003	-1.54884	0.000198625	0.000540008
FOXG_12377	2363	1314509	1316871	+	gluconolactonase	chr13	PF03088.11,PF08450.7	6	4	2	0	78	59	60	56	5.70094	3.80138	1.95041	0	74.2883	54.5577	64.0472	63.6685	33.5018	74.2883	44.7245	-4.52365	6.9735e-17	5.47072e-16
FOXG_12378	1173	1317741	1318913	+	hypothetical protein	chr13	PF05630.6	0	0	0	0	2	0	2	0	0	0	0	0	1.90483	0	2.13491	0	0.504967	2.13491	0.583998	-3.88757	0.160161	0.247073
FOXG_12379	786	1321440	1322225	-	hypothetical protein	chr13		16	17	15	23	1	5	0	2	15.2025	16.1559	14.6281	21.3529	0.952414	4.62353	0	2.27388	9.39865	21.3529	5.09989	3.24878	3.15071e-05	9.50054e-05
FOXG_12380	2024	1322823	1324846	+	hypothetical protein	chr13	PF00083.19,PF07690.11	133	112	115	109	63	94	63	67	126.371	106.439	112.149	101.194	60.0021	86.9224	67.2496	76.1748	92.0626	126.371	92.6123	0.620379	0.18504	0.280125
FOXG_12381	1449	1324779	1326227	-	hypothetical protein	chr13	PF00149.23	8	4	4	5	1	4	1	4	7.60125	3.80138	3.90083	4.64193	0.952414	3.69882	1.06745	4.54775	3.77648	7.60125	2.58197	0.928612	0.305169	0.430111
FOXG_12382	995	1329864	1330858	+	hypothetical protein	chr13		4	4	3	2	0	0	0	0	3.80063	3.80138	2.92562	1.85677	0	0	0	0	1.54805	3.80138	0.670265	6.35022	0.016658	0.0328529
FOXG_12383	1096	1331150	1332245	+	haloacid dehalogenase, type II	chr13	TIGR01428,PF13419.1,TIGR01493	353	440	388	556	18	19	32	14	335.405	418.152	378.38	516.183	17.1434	17.5694	34.1585	15.9171	216.614	516.183	104.998	4.34076	7.24602e-23	7.89364e-22
FOXG_12384	1206	1332596	1333801	-	hypothetical protein	chr13	PF13561.1,PF08659.5,PF00106.20	87	123	104	182	207	182	361	92	82.6636	116.893	101.422	168.966	197.15	168.296	385.351	104.598	165.667	385.351	422.342	-0.802008	0.206394	0.307759
FOXG_12385	1211	1334049	1335259	+	hypothetical protein	chr13		6	9	9	16	1	2	0	0	5.70094	8.55311	8.77686	14.8542	0.952414	1.84941	0	0	5.08586	14.8542	3.88675	3.70263	0.000328781	0.000866032
FOXG_12386	3136	1334916	1338051	-	hypothetical protein	chr13	PF00172.13	29	23	14	30	72	59	93	18	27.5545	21.8579	13.6529	27.8516	68.5738	54.5577	99.2732	20.4649	41.7233	99.2732	74.1884	-1.35695	0.0253339	0.0480096
FOXG_12387	2433	1338176	1340608	-	hypothetical protein	chr13		4	7	3	6	7	8	4	5	3.80063	6.65242	2.92562	5.57032	6.6669	7.39765	4.26981	5.68469	5.371	7.39765	6.73787	-0.351915	0.578834	0.716565
FOXG_12388	2251	1345336	1347586	+	hypothetical protein	chr13	PF00854.16	2	2	0	0	0	0	0	0	1.90031	1.90069	0	0	0	0	0	0	0.475126	1.90069	0.286279	3.50997	0.38488	0.52062
FOXG_12389	1770	1347960	1349729	+	hypothetical protein	chr13	PF00891.13	3	1	3	1	0	0	0	0	2.85047	0.950346	2.92562	0.928386	0	0	0	0	0.956853	2.92562	0.485368	5.60258	0.0426218	0.0768061
FOXG_12390	1927	1350146	1352072	-	MFS transporter, SP family, general alpha glucoside:H+ symporter	chr13	TIGR00879,PF00083.19,PF07690.11	1	5	1	2	3	5	8	1	0.950156	4.75173	0.975207	1.85677	2.85724	4.62353	8.53963	1.13694	3.2114	8.53963	2.9191	-0.88614	0.361724	0.495155
FOXG_12391	660	1352855	1353514	-	hypothetical protein	chr13		31	64	41	41	187	154	206	31	29.4548	60.8221	39.9835	38.0638	178.101	142.405	219.895	35.2451	92.9964	219.895	122.961	-1.64852	0.00376427	0.00845525
FOXG_12392	1464	1354180	1355643	+	hypothetical protein	chr13	PF01494.14	23	31	27	31	8	3	11	5	21.8536	29.4607	26.3306	28.78	7.61931	2.77412	11.742	5.68469	16.7806	29.4607	10.2218	1.94268	0.0013709	0.00331343
FOXG_12393	1164	1356419	1357582	-	hypothetical protein	chr13		9	1	4	1	0	3	0	1	8.55141	0.950346	3.90083	0.928386	0	2.77412	0	1.13694	2.28025	8.55141	1.05896	1.07648	0.489428	0.630604
FOXG_12394	1538	1358754	1360291	-	hypothetical protein	chr13		452	134	115	25	294	99	78	44	429.471	127.346	112.149	23.2096	280.01	91.5459	83.2614	50.0253	149.627	429.471	164.366	0.163626	0.737785	0.849957
FOXG_12395	1939	1361937	1363875	+	hypothetical protein	chr13	PF00732.14,PF05199.8	10	3	2	6	6	2	3	0	9.50156	2.85104	1.95041	5.57032	5.71448	1.84941	3.20236	0	3.82995	9.50156	4.20791	1.22868	0.183969	0.278743
FOXG_12396	889	1365661	1366549	-	hypothetical protein	chr13		0	0	0	0	0	0	0	0	0	0	0	0	0	0	0	0	0	0	0	NA	NA	NA
FOXG_12397	2848	1368142	1370989	+	hypothetical protein	chr13		1	0	1	0	1	1	1	2	0.950156	0	0.975207	0	0.952414	0.924706	1.06745	2.27388	0.892976	2.27388	1.09447	-1.45847	0.297618	0.420923
FOXG_12398	1846	1371303	1373148	+	hypothetical protein	chr13	PF00067.17	0	0	0	0	0	0	0	0	0	0	0	0	0	0	0	0	0	0	0.0446467	-0.0967834	0.986179	0.993436
FOXG_12399	1952	1373454	1375405	+	hypothetical protein	chr13		1	0	1	2	30	20	18	37	0.950156	0	0.975207	1.85677	28.5724	18.4941	19.2142	42.0667	14.0162	42.0667	14.5514	-4.85242	8.32671e-08	3.27424e-07
FOXG_12400	1803	1375397	1377199	-	hypothetical protein	chr13	PF00328.17	1	0	0	0	1	2	1	0	0.950156	0	0	0	0.952414	1.84941	1.06745	0	0.602429	1.84941	0.742837	-1.9998	0.291119	0.412871
FOXG_12401	696	2472	3167	-	hypothetical protein	chr03		0	0	0	0	0	0	0	0	0	0	0	0	0	0	0	0	0	0	0	NA	NA	NA
FOXG_12402	2313	4427	6739	-	hypothetical protein	chr03	PF00023.25,PF12796.2,PF13606.1,PF13637.1	2	0	0	0	2	0	0	0	1.90031	0	0	0	1.90483	0	0	0	0.475642	1.90483	0.436798	-0.0585155	0.984289	0.993436
FOXG_12405	706	43028	43733	+	hypothetical protein	chr03		0	0	0	0	0	0	0	0	0	0	0	0	0	0	0	0	0	0	0	NA	NA	NA
FOXG_12406	2651	48160	50810	-	hypothetical protein	chr03	PF02770.14	0	0	0	0	3	0	0	0	0	0	0	0	2.85724	0	0	0	0.357155	2.85724	0.191012	-2.06298	0.700733	0.830533
FOXG_12407	1879	52667	54554	+	hypothetical protein	chr03		0	0	0	0	0	0	0	0	0	0	0	0	0	0	0	0	0	0	0.0446467	-0.0967834	0.986179	0.993436
FOXG_12408	2929	61730	64658	-	hypothetical protein	chr03		24	10	17	8	1	0	0	0	22.8038	9.50346	16.5785	7.42709	0.952414	0	0	0	7.15815	22.8038	3.2981	6.57881	9.01488e-05	0.000257147
FOXG_12409	1379	68914	70292	-	hypothetical protein	chr03		2	1	0	2	1	0	0	0	1.90031	0.950346	0	1.85677	0.952414	0	0	0	0.70748	1.90031	0.423331	3.10829	0.190314	0.287069
FOXG_12411	2355	79097	81451	+	hypothetical protein	chr03	PF00890.19,PF03486.9,PF13450.1,PF13738.1,PF07992.9,PF12831.2,PF01946.12,PF01266.19	0	0	0	0	0	1	0	0	0	0	0	0	0	0.924706	0	0	0.115588	0.924706	0.135529	-15.0147	0.946974	0.993436
FOXG_12412	2058	81577	83634	-	hypothetical protein	chr03	PF01425.16	0	0	0	0	1	0	0	0	0	0	0	0	0.952414	0	0	0	0.119052	0.952414	0.1314	-2.2486	0.677012	0.809724
FOXG_12413	2079	83849	85927	+	hypothetical protein	chr03	PF07690.11	0	0	0	0	0	0	0	0	0	0	0	0	0	0	0	0	0	0	0	NA	NA	NA
FOXG_12414	1856	102615	104470	-	predicted protein	chr03		0	0	0	0	0	0	0	0	0	0	0	0	0	0	0	0	0	0	0	NA	NA	NA
FOXG_12415	2072	105108	107179	-	hypothetical protein	chr03		0	0	0	0	0	0	0	0	0	0	0	0	0	0	0	0	0	0	0	NA	NA	NA
FOXG_12416	2399	109381	111779	-	hypothetical protein	chr03	PF11937.3	0	0	0	0	0	0	0	0	0	0	0	0	0	0	0	0	0	0	0	NA	NA	NA
FOXG_12417	4701	112066	116766	+	hypothetical protein	chr03	PF01569.16	0	0	0	0	0	0	0	0	0	0	0	0	0	0	0	0	0	0	0	NA	NA	NA
FOXG_12418	5032	112393	117424	-	hypothetical protein	chr03	PF13434.1,PF13454.1,PF13738.1,PF00743.14	0	0	0	0	0	0	0	0	0	0	0	0	0	0	0	0	0	0	0	NA	NA	NA
FOXG_12419	1134	117945	119078	+	hypothetical protein	chr03		0	0	0	0	0	0	0	0	0	0	0	0	0	0	0	0	0	0	0	NA	NA	NA
FOXG_12420	3170	119494	122663	+	hypothetical protein	chr03		0	0	0	0	0	0	0	0	0	0	0	0	0	0	0	0	0	0	0	NA	NA	NA
FOXG_12421	3182	131412	134593	+	hypothetical protein	chr03	PF00067.17	0	0	0	0	0	0	0	0	0	0	0	0	0	0	0	0	0	0	0	NA	NA	NA
FOXG_12422	2194	138611	140804	+	hypothetical protein	chr03	PF13540.1,PF00415.13	0	0	0	0	0	0	0	0	0	0	0	0	0	0	0	0	0	0	0	NA	NA	NA
FOXG_12423	2102	141141	143242	+	calcium/proton exchanger	chr03	TIGR00378,TIGR00846,PF01699.19	0	0	0	0	0	0	0	0	0	0	0	0	0	0	0	0	0	0	0	NA	NA	NA
FOXG_12424	2154	149998	152151	+	hypothetical protein	chr03		0	0	0	0	0	0	0	0	0	0	0	0	0	0	0	0	0	0	0	NA	NA	NA
FOXG_12425	1340	154730	156069	-	hypothetical protein	chr03	PF03006.15,TIGR01065	0	0	0	0	0	0	0	0	0	0	0	0	0	0	0	0	0	0	0	NA	NA	NA
FOXG_12426	1046	158886	159931	-	conserved hypothetical protein	chr03		0	0	0	0	0	0	0	0	0	0	0	0	0	0	0	0	0	0	0	NA	NA	NA
FOXG_12427	1447	169830	171276	-	poly [ADP-ribose] polymerase	chr03	PF02877.9,PF00644.15	0	0	0	0	0	0	0	0	0	0	0	0	0	0	0	0	0	0	0	NA	NA	NA
FOXG_12428	1875	186033	187907	+	hypothetical protein	chr03	PF00188.21	0	0	0	0	0	0	0	0	0	0	0	0	0	0	0	0	0	0	0	NA	NA	NA
FOXG_12429	3264	188732	191995	-	hypothetical protein	chr03		83	78	69	73	27	36	24	35	78.863	74.127	67.2893	67.7722	25.7152	33.2894	25.6189	39.7928	51.5585	78.863	40.3173	1.23871	1.09489e-06	3.86974e-06
FOXG_12430	594	192446	193039	+	hypothetical protein	chr03		0	0	0	0	0	0	0	0	0	0	0	0	0	0	0	0	0	0	0	NA	NA	NA
FOXG_12431	2034	194892	196925	-	hypothetical protein	chr03	PF00226.26	0	0	0	0	0	0	0	0	0	0	0	0	0	0	0	0	0	0	0	NA	NA	NA
FOXG_12432	2341	207895	210235	+	hypothetical protein	chr03	PF13738.1,PF13450.1,PF07992.9,PF00743.14	0	0	0	0	0	0	0	0	0	0	0	0	0	0	0	0	0	0	0	NA	NA	NA
FOXG_12433	3026	211075	214100	-	hypothetical protein	chr03	PF10373.4	0	0	0	0	0	0	0	0	0	0	0	0	0	0	0	0	0	0	0	NA	NA	NA
FOXG_12434	879	216450	217328	-	hypothetical protein	chr03	PF00385.19	0	0	0	0	0	0	0	0	0	0	0	0	0	0	0	0	0	0	0	NA	NA	NA
FOXG_12435	2027	219423	221449	-	hypothetical protein	chr03		0	0	0	0	0	0	0	0	0	0	0	0	0	0	0	0	0	0	0	NA	NA	NA
FOXG_12436	1477	247899	249375	+	hypothetical protein	chr03		0	0	0	0	0	0	0	0	0	0	0	0	0	0	0	0	0	0	0	NA	NA	NA
FOXG_12437	1053	253173	254225	-	hypothetical protein	chr03		6	0	0	0	0	0	0	0	5.70094	0	0	0	0	0	0	0	0.712617	5.70094	0.697965	15.0136	0.883631	0.967248
FOXG_12438	3581	259747	263327	-	hypothetical protein	chr03		0	0	0	0	0	0	0	0	0	0	0	0	0	0	0	0	0	0	0	NA	NA	NA
FOXG_12439	973	296693	297665	-	hypothetical protein	chr03		0	0	0	0	0	0	0	0	0	0	0	0	0	0	0	0	0	0	0	NA	NA	NA
FOXG_12440	1434	298323	299756	-	hypothetical protein	chr03	PF03133.10	0	0	0	0	0	0	0	0	0	0	0	0	0	0	0	0	0	0	0	NA	NA	NA
FOXG_12441	446	303654	304099	-	hypothetical protein	chr03		0	0	0	0	0	0	0	0	0	0	0	0	0	0	0	0	0	0	0	NA	NA	NA
FOXG_12443	663	321939	322601	-	hypothetical protein	chr03		0	0	0	0	0	0	0	0	0	0	0	0	0	0	0	0	0	0	0	NA	NA	NA
FOXG_12444	1771	323310	325080	+	hypothetical protein	chr03		0	0	0	0	0	0	0	0	0	0	0	0	0	0	0	0	0	0	0	NA	NA	NA
FOXG_12445	1652	325994	327645	+	hypothetical protein	chr03		0	0	0	0	1	0	0	0	0	0	0	0	0.952414	0	0	0	0.119052	0.952414	1.47688	-0.859137	0.871998	0.957084
FOXG_12446	2282	327484	329765	-	hypothetical protein	chr03		0	0	0	0	0	0	0	0	0	0	0	0	0	0	0	0	0	0	0	NA	NA	NA
FOXG_12447	780	330035	330814	+	hypothetical protein	chr03		0	0	0	0	0	0	0	0	0	0	0	0	0	0	0	0	0	0	0	NA	NA	NA
FOXG_12448	2702	335756	338457	-	hypothetical protein	chr03		0	0	0	0	0	0	0	0	0	0	0	0	0	0	0	0	0	0	0	NA	NA	NA
FOXG_12449	2970	361557	364526	+	hypothetical protein	chr03	PF03101.10,PF00872.13,PF10551.4	0	0	0	0	0	0	0	0	0	0	0	0	0	0	0	0	0	0	0	NA	NA	NA
FOXG_12450	408	371314	371721	+	hypothetical protein	chr03		0	0	0	0	0	0	0	0	0	0	0	0	0	0	0	0	0	0	0	NA	NA	NA
FOXG_12452	2203	377527	379998	-	hypothetical protein	chr03		0	0	0	1	0	0	0	0	0	0	0	0.928386	0	0	0	0	0.116048	0.928386	0.0464193	1.73871	0.751547	0.85377
FOXG_12453	2665	380795	383459	-	hypothetical protein	chr03		0	0	0	0	0	0	0	0	0	0	0	0	0	0	0	0	0	0	0	NA	NA	NA
FOXG_12454	2213	384154	386366	+	hypothetical protein	chr03	PF00069.20	0	0	0	0	0	0	0	0	0	0	0	0	0	0	0	0	0	0	0	NA	NA	NA
FOXG_12455	595	388937	389531	+	hypothetical protein	chr03		0	0	0	0	0	0	0	0	0	0	0	0	0	0	0	0	0	0	0	NA	NA	NA
FOXG_12456	3199	401186	404384	-	hypothetical protein	chr03	PF02171.12,PF08699.5,PF02170.17	0	0	0	0	0	0	0	0	0	0	0	0	0	0	0	0	0	0	0	NA	NA	NA
FOXG_12457	1015	407133	408147	-	hypothetical protein	chr03	PF02784.11,PF00278.17	0	0	0	0	0	0	0	0	0	0	0	0	0	0	0	0	0	0	0	NA	NA	NA
FOXG_12458	3725	408217	411941	-	hypothetical protein	chr03	PF04082.13	0	0	0	0	0	0	0	0	0	0	0	0	0	0	0	0	0	0	0	NA	NA	NA
FOXG_12459	405	424358	424762	+	hypothetical protein	chr03	PF13424.1,PF13414.1,PF00515.23,PF13374.1,PF13176.1	0	0	0	0	0	0	0	0	0	0	0	0	0	0	0	0	0	0	0	NA	NA	NA
FOXG_12460	1320	425834	427153	-	hypothetical protein	chr03	PF06985.6	0	0	0	0	0	0	0	0	0	0	0	0	0	0	0	0	0	0	0	NA	NA	NA
FOXG_12461	2047	429051	431097	-	predicted protein	chr03		0	0	0	0	0	0	0	0	0	0	0	0	0	0	0	0	0	0	0	NA	NA	NA
FOXG_12462	866	433507	434372	+	hypothetical protein	chr03		0	0	0	0	0	0	0	0	0	0	0	0	0	0	0	0	0	0	0	NA	NA	NA
FOXG_12463	1967	437728	439694	+	hypothetical protein	chr03		0	0	0	0	0	0	0	0	0	0	0	0	0	0	0	0	0	0	0	NA	NA	NA
FOXG_12464	1974	442627	444600	-	predicted protein	chr03		0	0	0	0	0	0	0	0	0	0	0	0	0	0	0	0	0	0	0	NA	NA	NA
FOXG_12465	3508	454769	458276	+	hypothetical protein	chr03	PF00400.27	0	0	0	0	0	0	0	0	0	0	0	0	0	0	0	0	0	0	0	NA	NA	NA
FOXG_12466	1697	455406	457102	-	hypothetical protein	chr03		0	0	0	0	0	0	0	0	0	0	0	0	0	0	0	0	0	0	0	NA	NA	NA
FOXG_12467	838	457400	458237	-	hypothetical protein	chr03		0	0	0	0	0	0	0	0	0	0	0	0	0	0	0	0	0	0	0	NA	NA	NA
FOXG_12469	812	473025	473836	-	hypothetical protein	chr03		0	0	0	0	0	0	0	0	0	0	0	0	0	0	0	0	0	0	0	NA	NA	NA
FOXG_12470	1354	477712	479065	-	hypothetical protein	chr03	PF05154.11	0	0	0	0	0	0	0	0	0	0	0	0	0	0	0	0	0	0	0	NA	NA	NA
FOXG_12472	1456	486829	488284	+	hypothetical protein	chr03	PF11937.3	0	0	0	0	0	0	0	0	0	0	0	0	0	0	0	0	0	0	0	NA	NA	NA
FOXG_12473	1186	488441	489626	+	hypothetical protein	chr03		0	0	0	0	0	0	0	0	0	0	0	0	0	0	0	0	0	0	0	NA	NA	NA
FOXG_12474	2156	494286	496441	-	hypothetical protein	chr03		0	0	0	0	0	0	0	0	0	0	0	0	0	0	0	0	0	0	0	NA	NA	NA
FOXG_12475	4894	501250	506143	+	hypothetical protein	chr03	PF00884.18,PF01663.17	0	0	0	0	0	0	0	0	0	0	0	0	0	0	0	0	0	0	0	NA	NA	NA
FOXG_12476	2316	524083	526398	-	hypothetical protein	chr03	PF12520.3	0	0	0	0	0	0	0	0	0	0	0	0	0	0	0	0	0	0	0	NA	NA	NA
FOXG_12477	1441	526667	528107	+	hypothetical protein	chr03	PF07714.12,PF00069.20	0	0	0	0	0	0	0	0	0	0	0	0	0	0	0	0	0	0	0	NA	NA	NA
FOXG_12478	874	528177	529050	-	hypothetical protein	chr03	PF08030.7	0	0	0	0	0	0	0	0	0	0	0	0	0	0	0	0	0	0	0	NA	NA	NA
FOXG_12479	807	539384	540190	-	hypothetical protein	chr03		0	0	0	0	0	0	0	0	0	0	0	0	0	0	0	0	0	0	0	NA	NA	NA
FOXG_12480	2059	541915	543973	+	hypothetical protein	chr03		0	0	0	0	0	0	0	0	0	0	0	0	0	0	0	0	0	0	0	NA	NA	NA
FOXG_12481	306	545110	545415	+	hypothetical protein	chr03		0	0	0	0	0	0	0	0	0	0	0	0	0	0	0	0	0	0	0	NA	NA	NA
FOXG_12482	734	545815	546548	+	hypothetical protein	chr03		0	0	0	0	0	0	0	0	0	0	0	0	0	0	0	0	0	0	0	NA	NA	NA
FOXG_12483	1556	546879	548434	-	hypothetical protein	chr03		0	0	0	0	0	0	0	0	0	0	0	0	0	0	0	0	0	0	0	NA	NA	NA
FOXG_12484	2573	550180	552752	-	hypothetical protein	chr03	PF01734.17	0	0	0	0	0	0	0	0	0	0	0	0	0	0	0	0	0	0	0	NA	NA	NA
FOXG_12485	1964	556609	558572	+	hypothetical protein	chr03		0	0	0	0	0	0	0	0	0	0	0	0	0	0	0	0	0	0	0	NA	NA	NA
FOXG_12486	913	571041	571953	+	predicted protein	chr03		0	0	0	0	0	0	0	0	0	0	0	0	0	0	0	0	0	0	0	NA	NA	NA
FOXG_12487	150	573082	573231	+	hypothetical protein	chr03		0	0	0	0	0	0	0	0	0	0	0	0	0	0	0	0	0	0	0	NA	NA	NA
FOXG_12488	1477	577874	579350	+	hypothetical protein	chr03		0	0	0	0	0	0	0	0	0	0	0	0	0	0	0	0	0	0	0	NA	NA	NA
FOXG_12489	2354	587285	589638	-	hypothetical protein	chr03		0	0	0	0	0	0	0	0	0	0	0	0	0	0	0	0	0	0	0	NA	NA	NA
FOXG_12490	1659	591532	593190	+	hypothetical protein	chr03		0	0	0	0	0	0	0	2	0	0	0	0	0	0	0	2.27388	0.284234	2.27388	0.113694	-16.6409	0.951153	0.993436
FOXG_12491	747	596876	597622	+	hypothetical protein	chr03		0	0	0	0	0	0	0	0	0	0	0	0	0	0	0	0	0	0	0	NA	NA	NA
FOXG_12492	1756	597793	599548	-	hypothetical protein	chr03	PF00704.23	0	0	0	0	0	0	0	0	0	0	0	0	0	0	0	0	0	0	0	NA	NA	NA
FOXG_12493	1698	601100	602797	+	hypothetical protein	chr03	PF00092.23,PF13519.1	0	0	0	0	0	0	0	0	0	0	0	0	0	0	0	0	0	0	0	NA	NA	NA
FOXG_12494	1094	604088	605209	+	hypothetical protein	chr03	PF00293.23,TIGR00586	0	0	0	0	0	0	0	0	0	0	0	0	0	0	0	0	0	0	0	NA	NA	NA
FOXG_12495	1863	610447	612309	+	hypothetical protein	chr03	PF03006.15	0	0	0	0	0	0	0	0	0	0	0	0	0	0	0	0	0	0	0	NA	NA	NA
FOXG_12496	5636	618428	624063	-	hypothetical protein	chr03	PF00642.19	0	0	0	1	0	0	2	0	0	0	0	0.928386	0	0	2.13491	0	0.382912	2.13491	0.505517	0.354241	0.896083	0.977176
FOXG_12497	1224	626196	627419	-	hypothetical protein	chr03		0	0	0	0	0	0	0	0	0	0	0	0	0	0	0	0	0	0	0	NA	NA	NA
FOXG_12498	821	630255	631075	-	hypothetical protein	chr03		0	0	0	0	0	0	0	0	0	0	0	0	0	0	0	0	0	0	0	NA	NA	NA
FOXG_12499	1921	640635	642555	+	conserved hypothetical protein	chr03		0	0	0	0	0	0	0	0	0	0	0	0	0	0	0	0	0	0	0	NA	NA	NA
FOXG_12500	1196	644322	645517	-	hypothetical protein	chr03	PF13894.1,PF13465.1	0	0	0	0	0	0	0	0	0	0	0	0	0	0	0	0	0	0	0	NA	NA	NA
FOXG_12501	816	648686	649501	+	hypothetical protein	chr03		0	0	0	0	0	0	0	0	0	0	0	0	0	0	0	0	0	0	0	NA	NA	NA
FOXG_12502	3353	649918	653270	-	hypothetical protein	chr03	PF10373.4	0	0	0	0	0	0	0	0	0	0	0	0	0	0	0	0	0	0	0	NA	NA	NA
FOXG_12504	1985	666473	668457	+	hypothetical protein	chr03	PF00012.15	0	0	0	0	0	0	0	0	0	0	0	0	0	0	0	0	0	0	0	NA	NA	NA
FOXG_12505	1678	683773	685450	+	hypothetical protein	chr03		0	0	0	0	0	0	0	0	0	0	0	0	0	0	0	0	0	0	0	NA	NA	NA
FOXG_12506	588	692628	693215	-	hypothetical protein	chr03		0	0	0	0	0	0	0	0	0	0	0	0	0	0	0	0	0	0	0	NA	NA	NA
FOXG_12507	3997	697196	701192	+	hypothetical protein	chr03	PF00069.20	0	0	1	0	0	0	0	0	0	0	0.975207	0	0	0	0	0	0.121901	0.975207	0.0882034	13.162	0.921712	0.993436
FOXG_12508	913	706517	707429	+	hypothetical protein	chr03		0	0	0	0	0	0	0	0	0	0	0	0	0	0	0	0	0	0	0	NA	NA	NA
FOXG_12509	2216	707758	709973	-	hypothetical protein	chr03	PF13639.1,PF13920.1,PF12678.2,PF13923.1,PF00097.20	0	0	0	0	0	0	0	0	0	0	0	0	0	0	0	0	0	0	0	NA	NA	NA
FOXG_12510	1980	712844	714823	-	hypothetical protein	chr03		0	0	0	0	0	0	0	0	0	0	0	0	0	0	0	0	0	0	0	NA	NA	NA
FOXG_12511	2399	715962	718360	+	mitochondrial chaperone BCS1	chr03	PF00004.24,PF08740.6	0	0	0	0	0	0	0	0	0	0	0	0	0	0	0	0	0	0	0	NA	NA	NA
FOXG_12512	763	729123	729885	+	hypothetical protein	chr03		0	0	0	0	0	0	0	0	0	0	0	0	0	0	0	0	0	0	0	NA	NA	NA
FOXG_12513	2300	732510	734809	+	hypothetical protein	chr03	PF00270.24,PF00176.18,PF04851.10,PF00271.26	0	0	0	0	0	0	0	0	0	0	0	0	0	0	0	0	0	0	0	NA	NA	NA
FOXG_12514	1594	734833	736426	+	hypothetical protein	chr03		0	0	0	0	0	0	0	0	0	0	0	0	0	0	0	0	0	0	0	NA	NA	NA
FOXG_12515	2812	737451	740262	-	STE/STE20/YSK protein kinase	chr03	PF07714.12,PF00069.20	0	0	0	0	0	0	0	0	0	0	0	0	0	0	0	0	0	0	0	NA	NA	NA
FOXG_12516	1415	742233	743647	+	hypothetical protein	chr03		0	0	0	0	0	0	0	0	0	0	0	0	0	0	0	0	0	0	0	NA	NA	NA
FOXG_12517	2202	743976	746177	-	hypothetical protein	chr03		0	0	0	0	0	0	0	0	0	0	0	0	0	0	0	0	0	0	0	NA	NA	NA
FOXG_12518	2550	748173	750756	+	hypothetical protein	chr03	PF00385.19,PF01393.14	0	0	0	0	0	0	0	0	0	0	0	0	0	0	0	0	0	0	0	NA	NA	NA
FOXG_12519	1267	753268	754534	+	hypothetical protein	chr03		0	0	0	0	0	0	0	0	0	0	0	0	0	0	0	0	0	0	0	NA	NA	NA
FOXG_12520	1025	764735	765759	-	hypothetical protein	chr03	PF00170.16	0	0	0	0	0	0	0	0	0	0	0	0	0	0	0	0	0	0	0	NA	NA	NA
FOXG_12522	1350	770809	772158	-	hypothetical protein	chr03		0	0	0	0	0	0	0	0	0	0	0	0	0	0	0	0	0	0	0	NA	NA	NA
FOXG_12523	1989	777853	779841	-	hypothetical protein	chr03	PF00172.13	0	0	0	0	0	0	0	0	0	0	0	0	0	0	0	0	0	0	0	NA	NA	NA
FOXG_12524	1775	780460	782264	+	hypothetical protein	chr03	PF00172.13	0	0	0	0	0	0	0	0	0	0	0	0	0	0	0	0	0	0	0	NA	NA	NA
FOXG_12525	2427	783203	785629	+	hypothetical protein	chr03	PF11702.3,PF08550.5	0	0	0	0	0	0	0	0	0	0	0	0	0	0	0	0	0	0	0	NA	NA	NA
FOXG_12526	952	786127	787078	+	hypothetical protein	chr03		0	0	0	0	0	0	0	0	0	0	0	0	0	0	0	0	0	0	0	NA	NA	NA
FOXG_12527	2059	787163	789268	-	hypothetical protein	chr03	PF01565.18	0	0	0	0	0	0	0	0	0	0	0	0	0	0	0	0	0	0	0	NA	NA	NA
FOXG_12528	1835	789884	791718	+	hypothetical protein	chr03		0	0	0	0	0	0	0	0	0	0	0	0	0	0	0	0	0	0	0	NA	NA	NA
FOXG_12529	1101	792921	794021	+	hypothetical protein	chr03		0	0	0	0	0	0	0	0	0	0	0	0	0	0	0	0	0	0	0	NA	NA	NA
FOXG_12530	1875	796932	798806	-	hypothetical protein	chr03	PF12812.2	0	0	0	0	0	0	0	0	0	0	0	0	0	0	0	0	0	0	0	NA	NA	NA
FOXG_12533	4352	809221	813572	-	hypothetical protein	chr03		0	0	0	0	0	0	0	0	0	0	0	0	0	0	0	0	0	0	0	NA	NA	NA
FOXG_12535	1430	829961	831390	+	hypothetical protein	chr03	PF00295.12	0	0	0	0	0	0	0	0	0	0	0	0	0	0	0	0	0	0	0	NA	NA	NA
FOXG_12536	2628	836097	838724	-	hypothetical protein	chr03	PF00069.20	23	25	22	21	52	20	19	51	21.8536	23.7586	21.4545	19.4961	49.5255	18.4941	20.2816	57.9838	29.106	57.9838	24.0218	-0.642554	0.0676386	0.116033
FOXG_12538	2942	845378	848319	-	hypothetical protein	chr03	PF14214.1	0	0	0	0	0	0	0	0	0	0	0	0	0	0	0	0	0	0	0	NA	NA	NA
FOXG_12539	5717	848564	854280	-	hypothetical protein	chr03	PF04082.13,PF00172.13	0	0	0	0	0	0	0	0	0	0	0	0	0	0	0	0	0	0	0	NA	NA	NA
FOXG_12542	3902	906294	910195	-	hypothetical protein	chr03	PF14214.1	0	0	0	0	0	0	0	0	0	0	0	0	0	0	0	0	0	0	0	NA	NA	NA
FOXG_12543	5771	906503	912273	+	hypothetical protein	chr03		0	0	0	0	0	0	0	0	0	0	0	0	0	0	0	0	0	0	0	NA	NA	NA
FOXG_12544	2640	912417	915056	-	hypothetical protein	chr03	PF00067.17	23	31	35	22	9	16	11	1	21.8536	29.4607	34.1322	20.4245	8.57172	14.7953	11.742	1.13694	17.7646	34.1322	10.8617	1.55352	0.000275624	0.000733675
FOXG_12545	1188	916838	918025	+	hypothetical protein	chr03		0	0	0	0	0	0	0	0	0	0	0	0	0	0	0	0	0	0	0	NA	NA	NA
FOXG_12547	961	921706	922666	-	hypothetical protein	chr03		0	0	0	0	0	0	0	0	0	0	0	0	0	0	0	0	0	0	0	NA	NA	NA
FOXG_12548	3989	928965	932953	+	hypothetical protein	chr03	PF13465.1	0	0	0	0	0	0	0	0	0	0	0	0	0	0	0	0	0	0	0	NA	NA	NA
FOXG_12549	5914	934673	940586	+	hypothetical protein	chr03		0	0	0	0	0	0	0	0	0	0	0	0	0	0	0	0	0	0	0	NA	NA	NA
FOXG_12551	4384	946114	950497	-	hypothetical protein	chr03	PF12812.2	0	0	0	0	0	0	0	0	0	0	0	0	0	0	0	0	0	0	0	NA	NA	NA
FOXG_12553	392	953228	953619	-	hypothetical protein	chr03		0	0	0	0	0	0	0	0	0	0	0	0	0	0	0	0	0	0	0	NA	NA	NA
FOXG_12556	1746	969707	971452	+	amidase	chr03	PF01425.16	0	0	0	0	0	0	0	0	0	0	0	0	0	0	0	0	0	0	0	NA	NA	NA
FOXG_12557	1463	972893	974355	+	hypothetical protein	chr03		0	0	0	0	0	0	0	0	0	0	0	0	0	0	0	0	0	0	0	NA	NA	NA
FOXG_12558	6471	974552	981022	+	hypothetical protein	chr03		0	0	0	0	0	0	0	0	0	0	0	0	0	0	0	0	0	0	0	NA	NA	NA
FOXG_12559	810	983618	984427	-	hypothetical protein	chr03	PF11702.3	0	0	0	0	0	0	0	0	0	0	0	0	0	0	0	0	0	0	0	NA	NA	NA
FOXG_12560	813	988882	989694	-	hypothetical protein	chr03		0	0	0	0	0	0	0	0	0	0	0	0	0	0	0	0	0	0	0	NA	NA	NA
FOXG_12561	3863	993773	997635	+	hypothetical protein	chr03	PF00172.13	0	0	0	0	0	0	0	0	0	0	0	0	0	0	0	0	0	0	0	NA	NA	NA
FOXG_12562	1831	1000495	1002325	+	hypothetical protein	chr03		0	0	0	0	0	0	0	0	0	0	0	0	0	0	0	0	0	0	0	NA	NA	NA
FOXG_12563	2152	1002869	1005020	+	hypothetical protein	chr03	PF00583.19	0	0	0	0	0	0	0	0	0	0	0	0	0	0	0	0	0	0	0	NA	NA	NA
FOXG_12564	1463	1005264	1006726	+	hypothetical protein	chr03		0	0	0	0	0	0	0	0	0	0	0	0	0	0	0	0	0	0	0	NA	NA	NA
FOXG_12565	6026	1007282	1013307	+	hypothetical protein	chr03		0	0	0	0	0	0	0	0	0	0	0	0	0	0	0	0	0	0	0	NA	NA	NA
FOXG_12566	2163	1018240	1020402	-	hypothetical protein	chr03		0	0	0	0	0	0	0	0	0	0	0	0	0	0	0	0	0	0	0	NA	NA	NA
FOXG_12567	4871	1022950	1027820	+	hypothetical protein	chr03		0	0	0	0	0	0	0	0	0	0	0	0	0	0	0	0	0	0	0	NA	NA	NA
FOXG_12568	1472	1029826	1031297	-	hypothetical protein	chr03	PF00096.21	0	0	0	0	0	0	0	0	0	0	0	0	0	0	0	0	0	0	0	NA	NA	NA
FOXG_12569	917	1033077	1033993	-	hypothetical protein	chr03		0	0	0	0	0	0	0	0	0	0	0	0	0	0	0	0	0	0	0	NA	NA	NA
FOXG_12570	949	1034682	1035630	+	hypothetical protein	chr03		0	0	0	0	0	0	0	0	0	0	0	0	0	0	0	0	0	0	0	NA	NA	NA
FOXG_12571	4074	1035656	1039729	+	insulysin	chr03	PF00675.15,PF05193.16	0	0	0	0	0	0	0	0	0	0	0	0	0	0	0	0	0	0	0	NA	NA	NA
FOXG_12572	1011	1042283	1043293	+	insulysin	chr03	PF05193.16	0	0	0	0	0	0	0	0	0	0	0	0	0	0	0	0	0	0	0	NA	NA	NA
FOXG_12573	786	1049292	1050077	-	hypothetical protein	chr03		0	0	0	0	0	0	0	0	0	0	0	0	0	0	0	0	0	0	0	NA	NA	NA
FOXG_12574	1477	1052749	1054225	+	hypothetical protein	chr03		0	0	0	0	0	0	0	0	0	0	0	0	0	0	0	0	0	0	0	NA	NA	NA
FOXG_12576	3682	1054674	1058355	+	hypothetical protein	chr03	PF13894.1	0	0	0	0	0	0	0	0	0	0	0	0	0	0	0	0	0	0	0	NA	NA	NA
FOXG_12577	1104	1062729	1063832	-	hypothetical protein	chr03		0	0	0	0	0	0	0	0	0	0	0	0	0	0	0	0	0	0	0	NA	NA	NA
FOXG_12578	397	1065778	1066174	+	hypothetical protein	chr03		0	0	0	0	0	0	0	0	0	0	0	0	0	0	0	0	0	0	0	NA	NA	NA
FOXG_12579	430	1066661	1067090	+	hypothetical protein	chr03		0	0	0	0	0	0	0	0	0	0	0	0	0	0	0	0	0	0	0	NA	NA	NA
FOXG_12580	709	1068313	1069021	-	hypothetical protein	chr03		0	0	0	0	0	0	0	0	0	0	0	0	0	0	0	0	0	0	0	NA	NA	NA
FOXG_12581	3283	1071357	1074639	+	hypothetical protein	chr03	PF02373.17	0	0	0	0	0	0	0	0	0	0	0	0	0	0	0	0	0	0	0	NA	NA	NA
FOXG_12582	2342	1076394	1078735	+	hypothetical protein	chr03	PF05729.7	0	0	0	0	0	0	0	0	0	0	0	0	0	0	0	0	0	0	0	NA	NA	NA
FOXG_12584	3728	1078106	1081833	-	hypothetical protein	chr03	PF00069.20	0	0	0	0	0	0	0	0	0	0	0	0	0	0	0	0	0	0	0	NA	NA	NA
FOXG_12585	1454	1089777	1091230	+	hypothetical protein	chr03	PF00295.12	0	0	0	0	0	0	0	0	0	0	0	0	0	0	0	0	0	0	0	NA	NA	NA
FOXG_12586	3488	1095816	1099303	-	hypothetical protein	chr03	PF00069.20	0	0	0	0	0	0	0	0	0	0	0	0	0	0	0	0	0	0	0	NA	NA	NA
FOXG_12588	3889	1104571	1108459	-	hypothetical protein	chr03	PF14214.1	0	0	0	0	0	0	0	0	0	0	0	0	0	0	0	0	0	0	0	NA	NA	NA
FOXG_12589	3330	1110354	1113683	-	hypothetical protein	chr03	PF04082.13,PF00172.13	0	0	0	0	0	0	0	0	0	0	0	0	0	0	0	0	0	0	0	NA	NA	NA
FOXG_12591	2446	1133897	1136342	+	hypothetical protein	chr03	PF05699.9	0	0	0	0	0	0	0	0	0	0	0	0	0	0	0	0	0	0	0.153373	-8.37867	0.977925	0.993436
FOXG_12592	5563	1163374	1168936	-	conserved hypothetical protein	chr03	PF05970.9,PF13604.1,PF14214.1	0	0	0	0	0	0	0	0	0	0	0	0	0	0	0	0	0	0	0	NA	NA	NA
FOXG_12593	1992	1167992	1169983	+	hypothetical protein	chr03		0	0	0	0	0	0	0	0	0	0	0	0	0	0	0	0	0	0	0	NA	NA	NA
FOXG_12594	608	1171700	1172307	-	hypothetical protein	chr03	PF00067.17	0	0	0	0	0	0	0	0	0	0	0	0	0	0	0	0	0	0	0	NA	NA	NA
FOXG_12595	1406	1175625	1177030	+	hypothetical protein	chr03		0	0	0	0	0	0	0	0	0	0	0	0	0	0	0	0	0	0	0	NA	NA	NA
FOXG_12597	984	1180723	1181706	-	hypothetical protein	chr03		0	0	0	0	0	0	0	0	0	0	0	0	0	0	0	0	0	0	0	NA	NA	NA
FOXG_12599	2375	1187986	1190360	+	hypothetical protein	chr03	PF13465.1	0	0	0	0	0	0	0	0	0	0	0	0	0	0	0	0	0	0	0	NA	NA	NA
FOXG_12600	5682	1193887	1199568	+	hypothetical protein	chr03		0	0	0	0	0	0	0	0	0	0	0	0	0	0	0	0	0	0	0	NA	NA	NA
FOXG_12602	2752	1206919	1209670	-	conserved hypothetical protein	chr03	PF12812.2	0	0	0	0	0	0	0	0	0	0	0	0	0	0	0	0	0	0	0	NA	NA	NA
FOXG_12603	465	1211585	1212049	-	hypothetical protein	chr03		0	0	0	0	0	0	0	0	0	0	0	0	0	0	0	0	0	0	0	NA	NA	NA
FOXG_12604	114	1212250	1212363	-	hypothetical protein	chr03		0	0	0	0	0	0	0	0	0	0	0	0	0	0	0	0	0	0	0	NA	NA	NA
FOXG_12607	1412	1228814	1230225	+	amidase	chr03	PF01425.16	0	0	0	0	0	0	0	0	0	0	0	0	0	0	0	0	0	0	0	NA	NA	NA
FOXG_12608	1102	1232266	1233367	+	hypothetical protein	chr03		0	0	0	0	0	0	0	0	0	0	0	0	0	0	0	0	0	0	0	NA	NA	NA
FOXG_12609	6717	1233594	1240310	+	hypothetical protein	chr03		0	0	0	0	0	0	0	0	0	0	0	0	0	0	0	0	0	0	0	NA	NA	NA
FOXG_12610	1878	1242307	1244184	-	hypothetical protein	chr03	PF11702.3	0	0	0	0	0	0	0	0	0	0	0	0	0	0	0	0	0	0	0	NA	NA	NA
FOXG_12611	2742	1246753	1249926	-	hypothetical protein	chr03		0	0	0	0	0	0	0	0	0	0	0	0	0	0	0	0	0	0	0	NA	NA	NA
FOXG_12612	3543	1252986	1256528	+	hypothetical protein	chr03	PF00172.13	0	0	0	0	0	0	0	0	0	0	0	0	0	0	0	0	0	0	0	NA	NA	NA
FOXG_12613	1500	1259666	1261165	+	hypothetical protein	chr03		0	0	0	0	0	0	0	0	0	0	0	0	0	0	0	0	0	0	0	NA	NA	NA
FOXG_12614	1654	1262331	1263984	+	hypothetical protein	chr03	PF00583.19	0	0	0	0	0	0	0	0	0	0	0	0	0	0	0	0	0	0	0	NA	NA	NA
FOXG_12615	1022	1264515	1265536	+	hypothetical protein	chr03		0	0	0	0	0	0	0	0	0	0	0	0	0	0	0	0	0	0	0	NA	NA	NA
FOXG_12616	1613	1266395	1268007	+	hypothetical protein	chr03		0	0	0	0	0	0	0	0	0	0	0	0	0	0	0	0	0	0	0	NA	NA	NA
FOXG_12617	3168	1276248	1279415	-	hypothetical protein	chr03		0	0	0	0	0	0	0	0	0	0	0	0	0	0	0	0	0	0	0	NA	NA	NA
FOXG_12618	4499	1282464	1286962	+	hypothetical protein	chr03		0	0	0	0	0	0	0	0	0	0	0	0	0	0	0	0	0	0	0	NA	NA	NA
FOXG_12619	1643	1288905	1290547	-	hypothetical protein	chr03	PF00096.21	0	0	0	0	0	0	0	0	0	0	0	0	0	0	0	0	0	0	0	NA	NA	NA
FOXG_12620	917	1292219	1293135	-	hypothetical protein	chr03		0	0	0	0	0	0	0	0	0	0	0	0	0	0	0	0	0	0	0	NA	NA	NA
FOXG_12621	801	1293824	1294624	+	hypothetical protein	chr03		0	0	0	0	0	0	0	0	0	0	0	0	0	0	0	0	0	0	0	NA	NA	NA
FOXG_12622	4838	1294790	1299627	+	insulysin	chr03	PF00675.15,PF05193.16	0	0	0	0	0	0	0	0	0	0	0	0	0	0	0	0	0	0	0	NA	NA	NA
FOXG_12623	1011	1301425	1302435	+	insulysin	chr03	PF05193.16	0	0	0	0	0	0	0	0	0	0	0	0	0	0	0	0	0	0	0	NA	NA	NA
FOXG_12624	2647	1308436	1311082	-	hypothetical protein	chr03		0	0	0	0	0	0	0	0	0	0	0	0	0	0	0	0	0	0	0	NA	NA	NA
FOXG_12625	2915	1311893	1314807	+	hypothetical protein	chr03		0	0	0	0	0	0	0	0	0	0	0	0	0	0	0	0	0	0	0	NA	NA	NA
FOXG_12628	964	1322013	1322976	-	hypothetical protein	chr03		0	0	0	0	0	0	0	0	0	0	0	0	0	0	0	0	0	0	0	NA	NA	NA
FOXG_12629	380	1324939	1325318	+	hypothetical protein	chr03		0	0	0	0	0	0	0	0	0	0	0	0	0	0	0	0	0	0	0	NA	NA	NA
FOXG_12630	725	1325824	1326548	+	hypothetical protein	chr03		0	0	0	0	0	0	0	0	0	0	0	0	0	0	0	0	0	0	0	NA	NA	NA
FOXG_12631	709	1327457	1328165	-	hypothetical protein	chr03		0	0	0	0	0	0	0	0	0	0	0	0	0	0	0	0	0	0	0	NA	NA	NA
FOXG_12632	3182	1330580	1333761	+	hypothetical protein	chr03	PF02373.17	0	0	0	0	0	0	0	0	0	0	0	0	0	0	0	0	0	0	0	NA	NA	NA
FOXG_12633	1600	1335541	1337140	+	hypothetical protein	chr03	PF05729.7	0	0	0	0	0	0	0	0	0	0	0	0	0	0	0	0	0	0	0	NA	NA	NA
FOXG_12635	6494	1	6494	-	neurofibromin 1	chr09	PF00616.14,PF13716.1	259	247	239	235	619	638	571	559	246.091	234.735	233.074	218.171	589.544	589.962	609.516	635.548	419.58	635.548	474.311	-1.38158	1.59152e-26	2.13106e-25
FOXG_12636	3096	7051	10146	-	5'-3' exoribonuclease 2	chr09	PF03159.13	2225	2049	2040	1799	879	981	632	1076	2114.1	1947.26	1989.42	1670.17	837.172	907.137	674.631	1223.35	1420.4	2114.1	1173.01	1.11084	3.20341e-05	9.65398e-05
FOXG_12637	1483	12740	14222	+	hypothetical protein	chr09	PF04871.8	147	182	155	150	522	519	428	421	139.673	172.963	151.157	139.258	497.16	479.922	456.87	478.651	314.457	497.16	370.896	-1.66722	8.3525e-24	9.71138e-23
FOXG_12638	1666	14592	16257	+	protein arginine N-methyltransferase 3	chr09	PF13847.1,PF06325.8,PF08241.7,PF05175.9,PF13659.1,PF05185.11,PF12847.2,PF13489.1	648	561	467	516	1005	1080	489	1383	615.701	533.144	455.422	479.047	957.176	998.682	521.985	1572.38	766.693	1572.38	950.874	-0.886759	0.0189908	0.037031
FOXG_12639	2308	16341	18648	-	hypothetical protein	chr09	TIGR00728,PF03169.10	140	177	137	144	152	174	109	160	133.022	168.211	133.603	133.688	144.767	160.899	116.352	181.91	146.557	181.91	169.806	-0.0860833	0.599873	0.736531
FOXG_12640	4715	19231	23945	-	hypothetical protein	chr09	PF12234.3,PF00400.27	774	839	805	830	912	881	988	649	735.421	797.34	785.041	770.56	868.601	814.666	1054.64	737.873	820.518	1054.64	836.997	-0.158409	0.413739	0.551755
FOXG_12642	4351	24156	28506	-	hypothetical protein	chr09	PF08457.5	102	129	102	95	229	189	118	224	96.916	122.595	99.4711	88.1967	218.103	174.769	125.96	254.674	147.586	254.674	162.695	-0.900531	0.000190409	0.000519012
FOXG_12643	393	28651	29043	+	hypothetical protein	chr09		25	31	25	32	55	73	37	83	23.7539	29.4607	24.3802	29.7083	52.3827	67.5035	39.4958	94.3658	45.1314	94.3658	57.7783	-1.20966	1.67831e-06	5.8421e-06
FOXG_12644	3605	29002	32606	-	isoleucyl-tRNA synthetase, cytoplasmic	chr09	PF00133.17,PF09334.6,PF08264.8,TIGR00392	18414	17969	17830	13730	5342	7493	4625	6783	17496.2	17076.8	17387.9	12746.7	5087.79	6928.82	4936.97	7711.85	11171.6	17496.2	8333.82	1.4205	1.22874e-16	9.44831e-16
FOXG_12645	2665	33147	35811	+	calcium binding protein 39	chr09	PF08569.6	46	35	33	33	39	53	43	37	43.7072	33.2621	32.1818	30.6367	37.1441	49.0094	45.9005	42.0667	39.2386	49.0094	39.5436	-0.320716	0.148182	0.23122
FOXG_12646	3010	33956	36979	-	26S proteasome regulatory subunit N6	chr09	PF02201.13	440	479	489	424	410	395	308	439	418.069	455.216	476.876	393.636	390.49	365.259	328.776	499.116	415.929	499.116	423.941	0.151295	0.315644	0.442169
FOXG_12647	4133	37059	41191	-	AGC/PDK1 protein kinase	chr09	PF07714.12,PF00069.20	3064	2826	2929	2798	1446	1797	1337	1034	2911.28	2685.68	2856.38	2597.62	1377.19	1661.7	1427.19	1175.59	2086.58	2911.28	1638.55	0.981793	7.24615e-20	6.76677e-19
FOXG_12648	1499	42987	44485	+	hypothetical protein	chr09		168	149	162	129	88	92	77	71	159.626	141.601	157.983	119.762	83.8124	85.0729	82.1939	80.7226	113.847	159.626	91.1339	0.805666	0.000389714	0.00101793
FOXG_12649	1796	45493	47288	+	hypothetical protein	chr09		1467	1647	1465	1251	3197	3049	3313	1358	1393.88	1565.22	1428.68	1161.41	3044.87	2819.43	3536.47	1543.96	2061.74	3536.47	2921.41	-0.963901	0.000852641	0.00212179
FOXG_12650	1547	48361	49907	+	syntaxin 8	chr09	PF05739.14	241	220	243	219	277	250	238	206	228.988	209.076	236.975	203.317	263.819	231.176	254.054	234.209	232.702	263.819	225.739	-0.164011	0.277192	0.39559
FOXG_12651	621	49897	50517	-	hypothetical protein	chr09		23	25	15	22	13	17	12	17	21.8536	23.7586	14.6281	20.4245	12.3814	15.72	12.8094	19.3279	17.6129	23.7586	16.6385	0.439064	0.216012	0.319749
FOXG_12652	1323	51087	52409	-	hypothetical protein	chr09		34	46	39	43	21	32	10	20	32.3053	43.7159	38.0331	39.9206	20.0007	29.5906	10.6745	22.7388	29.6224	43.7159	26.8273	0.894109	0.0223253	0.0428343
FOXG_12653	1469	52921	54389	-	hypothetical protein	chr09	PF00704.23	0	4	2	4	9	4	1	2	0	3.80138	1.95041	3.71354	8.57172	3.69882	1.06745	2.27388	3.13465	8.57172	3.43939	-0.528841	0.531084	0.67147
FOXG_12654	5646	55298	60943	+	geranylgeranyl transferase type-2 subunit beta	chr09	PF01239.17	346	348	309	345	254	254	219	232	328.754	330.72	301.339	320.293	241.913	234.875	233.772	263.77	281.93	330.72	237.071	0.396569	0.000298163	0.000789702
FOXG_12655	4766	56865	61630	-	hypothetical protein	chr09	PF10497.4,PF02373.17	66	57	67	32	90	61	47	82	62.7103	54.1697	65.3389	29.7083	85.7172	56.4071	50.1703	93.2289	62.1813	93.2289	66.8959	-0.412067	0.193225	0.290606
FOXG_12656	1766	61762	63527	+	4-hydroxybenzoate hexaprenyltransferase	chr09	PF01040.13,TIGR01474	3995	2901	3114	2471	6381	6815	4329	8636	3795.87	2756.95	3036.79	2294.04	6077.35	6301.87	4621.01	9818.59	4837.81	9818.59	5824.47	-1.1383	3.06632e-05	9.26326e-05
FOXG_12657	500	63433	63932	-	40S ribosomal protein S23	chr09	TIGR00982,PF00164.20	9332	7034	7057	5873	16150	17999	11502	21963	8866.86	6684.73	6882.03	5452.41	15381.5	16643.8	12277.8	24970.6	12145	24970.6	14335.2	-1.27101	2.81893e-06	9.59198e-06
FOXG_12658	1366	64272	65637	+	hypothetical protein	chr09		77	70	49	68	103	96	62	77	73.162	66.5242	47.7851	63.1302	98.0986	88.7718	66.1821	87.5442	73.8998	98.0986	93.864	-0.445355	0.0225722	0.0432766
FOXG_12659	347	66257	66603	+	hypothetical protein	chr09		499	451	474	471	402	454	509	280	474.128	428.606	462.248	437.27	382.87	419.817	543.334	318.343	433.327	543.334	444.272	0.125099	0.523895	0.664866
FOXG_12660	3973	67261	71418	+	hypothetical protein	chr09	PF05622.7	495	482	488	516	498	488	480	455	470.327	458.067	475.901	479.047	474.302	451.257	512.378	517.307	479.823	517.307	495.152	-0.0516502	0.624894	0.760786
FOXG_12661	2106	71251	73356	-	adenylate kinase 1	chr09	PF05191.9,PF00406.17,TIGR01351	471	583	357	397	4020	4379	3593	4913	447.524	554.051	348.149	368.569	3828.7	4049.29	3835.36	5585.78	2377.18	5585.78	3536.81	-3.32323	2.56465e-55	1.14181e-53
FOXG_12662	4704	74386	79089	+	26S proteasome regulatory subunit rpn-8	chr09	PF13012.1,PF01398.16	6814	7799	8201	8094	1878	2375	2951	2171	6474.37	7411.75	7997.67	7514.36	1788.63	2196.18	3150.06	2468.29	4875.16	7997.67	3441.6	1.63812	7.01086e-26	9.0594e-25
FOXG_12663	672	76359	77030	-	hypothetical protein	chr09		0	0	0	0	0	0	0	0	0	0	0	0	0	0	0	0	0	0	0	NA	NA	NA
FOXG_12664	1282	77390	78671	-	coproporphyrinogen III oxidase	chr09	PF01218.13	0	0	0	0	0	0	0	0	0	0	0	0	0	0	0	0	0	0	0	NA	NA	NA
FOXG_12665	1843	80298	82140	+	autophagy-like protein 8	chr09	PF02991.11,PF04110.8	7301	7813	8354	7544	1203	1657	1786	910	6937.09	7425.05	8146.88	7003.74	1145.75	1532.24	1906.47	1034.61	4391.48	8146.88	2574.36	2.40889	1.53041e-12	8.86368e-12
FOXG_12666	1911	81717	83627	-	hypothetical protein	chr09	PF13847.1,PF05724.6,PF08241.7,PF02353.15,PF13489.1,PF12847.2,PF13649.1,PF01209.13,PF08242.7	10	29	17	22	13	13	24	10	9.50156	27.56	16.5785	20.4245	12.3814	12.0212	25.6189	11.3694	16.9319	27.56	13.1273	0.322596	0.481413	0.622333
FOXG_12667	4235	84271	88505	+	hypothetical protein	chr09		287	252	265	319	99	99	94	146	272.695	239.487	258.43	296.155	94.2889	91.5459	100.341	165.993	189.867	296.155	157.164	1.27356	2.35194e-11	1.2519e-10
FOXG_12668	3720	89005	92724	+	tryptophan synthase	chr09	PF00291.20,TIGR00262,TIGR00263,PF00290.15	442	486	345	475	2293	2967	1839	2535	419.969	461.868	336.446	440.983	2183.88	2743.6	1963.05	2882.14	1428.99	2882.14	2052.25	-2.54902	6.2393e-15	4.33424e-14
FOXG_12669	1203	91517	92719	-	hypothetical protein	chr09	PF00830.14	0	0	0	0	0	0	0	0	0	0	0	0	0	0	0	0	0	0	0	NA	NA	NA
FOXG_12670	1442	92817	94258	+	hypothetical protein	chr09		59	62	41	78	98	91	48	105	56.0592	58.9214	39.9835	72.4141	93.3365	84.1482	51.2378	119.378	71.9349	119.378	70.0232	-0.601979	0.0284465	0.0533422
FOXG_12671	1668	94454	96121	-	aspartate aminotransferase, mitochondrial	chr09	PF00155.16	1290	1408	1263	1268	4091	5914	7588	5239	1225.7	1338.09	1231.69	1177.19	3896.32	5468.71	8099.84	5956.42	3549.24	8099.84	4555.57	-2.15683	1.57736e-25	2.00725e-24
FOXG_12672	2963	97836	100798	-	MFS transporter, SP family, general alpha glucoside:H+ symporter	chr09	TIGR00879,PF00083.19,PF07690.11	90	96	68	99	331	312	259	243	85.5141	91.2332	66.3141	91.9102	315.249	288.508	276.47	276.276	186.434	315.249	362.595	-1.79842	9.47361e-16	6.91974e-15
FOXG_12673	1503	101901	103403	-	hypothetical protein	chr09	PF09350.5	972	965	1000	915	82	87	71	79	923.552	917.084	975.207	849.473	78.0979	80.4494	75.7892	89.8181	498.684	975.207	262.345	3.50018	2.45266e-121	1.05358e-118
FOXG_12674	1833	103754	105586	-	hypothetical protein	chr09	PF05935.6,PF14269.1	184	167	197	175	5	2	1	2	174.829	158.708	192.116	162.468	4.76207	1.84941	1.06745	2.27388	87.2591	192.116	37.5402	6.09968	2.82149e-27	3.94066e-26
FOXG_12675	3594	106377	109970	-	hypothetical protein	chr09		675	594	553	554	510	592	444	321	641.356	564.505	539.289	514.326	485.731	547.426	473.949	364.957	516.442	641.356	472.574	0.277954	0.14609	0.228389
FOXG_12676	3433	112518	115950	+	hypothetical protein	chr09		224	166	146	162	629	596	559	335	212.835	157.757	142.38	150.399	599.068	551.125	596.706	380.874	348.893	599.068	360.634	-1.67618	3.84634e-17	3.06806e-16
FOXG_12677	2122	116407	118528	+	hypothetical protein	chr09	PF09949.4	140	143	175	147	35	32	37	17	133.022	135.899	170.661	136.473	33.3345	29.5906	39.4958	19.3279	87.2255	170.661	53.591	2.26682	4.14138e-13	2.4933e-12
FOXG_12678	1142	118231	119372	-	hypothetical protein	chr09		0	0	0	0	0	0	0	0	0	0	0	0	0	0	0	0	0	0	0.0944964	-0.0967936	0.986178	0.993436
FOXG_12679	1167	119936	121102	+	hypothetical protein	chr09		4	13	6	11	3	2	3	4	3.80063	12.3545	5.85124	10.2122	2.85724	1.84941	3.20236	4.54775	5.58442	12.3545	3.8045	1.36266	0.0776288	0.131077
FOXG_12680	1234	121561	122882	+	hypothetical protein	chr09	PF04828.9	219	206	158	195	30	32	46	20	208.084	195.771	154.083	181.035	28.5724	29.5906	49.1029	22.7388	108.622	208.084	69.8735	2.54818	5.65624e-20	5.31326e-19
FOXG_12681	897	123746	124642	-	hypothetical protein	chr09		6	7	8	3	0	0	0	0	5.70094	6.65242	7.80165	2.78516	0	0	0	0	2.86752	7.80165	1.29529	7.22094	0.00367652	0.00827686
FOXG_12683	3498	131696	135193	-	protein arginine N-methyltransferase 5	chr09	PF05185.11	326	317	248	263	786	865	502	983	309.751	301.26	241.851	244.165	748.597	799.871	535.862	1117.61	537.371	1117.61	617.563	-1.53005	1.26443e-05	4.01135e-05
FOXG_12684	4176	135486	139661	+	pre-mRNA-splicing factor ATP-dependent RNA helicase prp43	chr09	PF00270.24,PF04408.18,PF07717.11,PF00271.26	0	0	0	0	0	0	0	0	0	0	0	0	0	0	0	0	0	0	0	NA	NA	NA
FOXG_12685	1129	140673	141801	+	hypothetical protein	chr09		0	0	0	0	0	0	0	0	0	0	0	0	0	0	0	0	0	0	0	NA	NA	NA
FOXG_12687	2028	145850	147877	-	hypothetical protein	chr09	PF09949.4	68	80	80	152	73	76	208	94	64.6106	76.0277	78.0165	141.115	69.5262	70.2777	222.03	106.872	103.559	222.03	123.282	-0.158981	0.725183	0.846828
FOXG_12688	3481	150191	153671	+	hypothetical protein	chr09	PF10304.4,PF10363.4	212	216	175	276	234	247	175	292	201.433	205.275	170.661	256.235	222.865	228.402	186.804	331.986	225.458	331.986	228.335	-0.204875	0.260394	0.374815
FOXG_12689	2510	155634	158143	+	hypothetical protein	chr09		19	14	8	23	19	17	14	3	18.053	13.3048	7.80165	21.3529	18.0959	15.72	14.9443	3.41081	14.0854	21.3529	20.1464	0.190823	0.686172	0.817972
FOXG_12690	3952	156086	160037	-	hypothetical protein	chr09	PF13094.1	29	27	36	52	90	66	37	92	27.5545	25.6593	35.1074	48.2761	85.7172	61.0306	39.4958	104.598	53.4299	104.598	53.8012	-1.05969	0.000235414	0.000634074
FOXG_12691	1149	164196	165344	+	hypothetical protein	chr09		7	16	10	18	30	61	32	61	6.65109	15.2055	9.75207	16.7109	28.5724	56.4071	34.1585	69.3532	29.6014	69.3532	45.0521	-1.946	1.57472e-07	6.01939e-07
FOXG_12692	1754	169967	171720	+	DNA replication regulator SLD2	chr09	PF11719.3	10	9	1	5	85	81	93	100	9.50156	8.55311	0.975207	4.64193	80.9552	74.9012	99.2732	113.694	49.0619	113.694	64.8792	-3.9638	2.93935e-23	3.28537e-22
FOXG_12693	4421	172189	176609	+	DNA (cytosine-5-)-methyltransferase	chr09	PF00145.12	16	17	7	13	112	125	64	117	15.2025	16.1559	6.82645	12.069	106.67	115.588	68.317	133.022	59.2314	133.022	75.6683	-3.0657	2.12347e-20	2.03438e-19
FOXG_12694	3462	176780	180241	-	conserved hypothetical protein	chr09	PF00004.24	1806	1932	1935	1922	162	164	172	38	1715.98	1836.07	1887.03	1784.36	154.291	151.652	183.602	43.2036	969.523	1887.03	473.336	3.84008	3.26897e-20	3.10562e-19
FOXG_12695	3605	188121	192993	+	hypothetical protein	chr09	PF11704.3	74	85	65	94	457	449	509	248	70.3116	80.7794	63.3884	87.2683	435.253	415.193	543.334	281.961	247.186	543.334	299.885	-2.47979	2.98871e-21	2.98571e-20
FOXG_12696	2367	192883	195249	-	26S protease regulatory subunit 6B	chr09	PF07728.9,TIGR01242,PF00004.24,PF07724.9,PF05673.8	6712	7063	7143	7400	1774	2052	2235	1734	6377.45	6712.29	6965.9	6870.06	1689.58	1897.5	2385.76	1971.45	4358.75	6965.9	2929.01	1.76918	1.71154e-49	6.09938e-48
FOXG_12697	599	196290	196888	+	hypothetical protein	chr09		371	377	422	337	165	260	423	165	352.508	358.28	411.537	312.866	157.148	240.424	451.533	187.595	308.986	451.533	298.295	0.549061	0.226318	0.332787
FOXG_12698	2924	198787	201710	-	conserved hypothetical protein	chr09		18	22	18	9	9	13	9	6	17.1028	20.9076	17.5537	8.35547	8.57172	12.0212	9.60708	6.82163	12.6177	20.9076	13.5135	0.771529	0.051158	0.0902849
FOXG_12700	784	206773	207556	+	endoribonuclease L-PSP	chr09	PF01042.16,TIGR00004	1326	1511	1334	1886	295	285	326	258	1259.91	1435.97	1300.93	1750.94	280.962	263.541	347.99	293.33	866.696	1750.94	716.267	2.25943	5.97619e-09	2.60806e-08
FOXG_12701	1112	207474	208585	-	hypothetical protein	chr09	PF05368.8,PF13460.1	20	16	15	15	8	10	6	23	19.0031	15.2055	14.6281	13.9258	7.61931	9.24706	6.40472	26.1496	14.0229	26.1496	20.0222	0.491859	0.328376	0.457383
FOXG_12702	1007	209427	210433	+	hypothetical protein	chr09		0	0	0	1	0	0	0	0	0	0	0	0.928386	0	0	0	0	0.116048	0.928386	0.206302	1.44704	0.789883	0.885922
FOXG_12703	1207	211662	212868	+	hypothetical protein	chr09	PF05368.8,PF13460.1	12	19	21	45	0	0	2	0	11.4019	18.0566	20.4793	41.7774	0	0	2.13491	0	11.7313	41.7774	5.19792	5.45939	1.05691e-05	3.38679e-05
FOXG_12704	1394	212829	214222	-	hypothetical protein	chr09	PF13816.1	27	30	29	63	8	4	9	0	25.6542	28.5104	28.281	58.4883	7.61931	3.69882	9.60708	0	20.2324	58.4883	12.9207	2.68606	0.000955322	0.00235994
FOXG_12705	2037	214283	216319	+	S-(hydroxymethyl)glutathione synthase	chr09	TIGR02820,PF04828.9	82	129	67	142	470	362	441	130	77.9128	122.595	65.3389	131.831	447.634	334.744	470.747	147.802	224.825	470.747	285.746	-1.84968	0.00074294	0.00186692
FOXG_12706	3168	218934	222101	+	hypothetical protein	chr09	PF07732.10,PF07731.9,PF00394.17	0	0	2	2	2	1	1	0	0	0	1.95041	1.85677	1.90483	0.924706	1.06745	0	0.963021	1.95041	1.97907	-0.426086	0.744197	0.851199
FOXG_12707	465	222297	222761	+	hypothetical protein	chr09		0	0	0	0	0	0	0	0	0	0	0	0	0	0	0	0	0	0	0	NA	NA	NA
FOXG_12708	1201	222821	224021	-	alcohol dehydrogenase	chr09	PF00248.16	0	0	0	0	0	0	0	0	0	0	0	0	0	0	0	0	0	0	0.0446467	-0.0967834	0.986179	0.993436
FOXG_12709	1723	224627	226349	+	hypothetical protein	chr09	PF00172.13,PF11951.3	19	35	24	23	49	74	65	45	18.053	33.2621	23.405	21.3529	46.6683	68.4282	69.3845	51.1622	41.4645	69.3845	57.8209	-1.29646	2.06046e-07	7.78808e-07
FOXG_12710	1609	226534	228142	+	hypothetical protein	chr09	PF08641.7	8	15	14	12	14	6	7	11	7.60125	14.2552	13.6529	11.1406	13.3338	5.54824	7.47217	12.5063	10.6888	14.2552	9.19331	0.283148	0.513733	0.654846
FOXG_12711	2574	226881	229454	-	hypothetical protein	chr09	PF03765.10,PF00650.15	959	996	831	1078	1732	1720	1508	1789	911.2	946.544	810.397	1000.8	1649.58	1590.49	1609.72	2033.98	1319.09	2033.98	1335.78	-0.90688	3.26003e-06	1.10291e-05
FOXG_12712	1617	229603	231219	+	hypothetical protein	chr09	PF02582.9	120	111	78	110	269	279	182	349	114.019	105.488	76.0661	102.122	256.199	257.993	194.277	396.791	187.869	396.791	288.938	-1.44347	6.835e-20	6.39409e-19
FOXG_12713	3653	231222	234874	-	hypothetical protein	chr09		767	781	740	741	893	930	803	935	728.77	742.22	721.653	687.934	850.505	859.977	857.165	1063.04	813.908	1063.04	866.279	-0.327767	0.00708144	0.0150511
FOXG_12714	2425	235044	237468	-	vacuolar protease A	chr09	PF00026.18	5062	5669	6113	6229	3572	3262	4803	1689	4809.69	5387.51	5961.44	5782.92	3402.02	3016.39	5126.98	1920.29	4425.9	5961.44	3797.98	0.756134	0.051305	0.0905242
FOXG_12715	3146	237703	240848	-	hypothetical protein	chr09	PF05729.7	23	21	31	23	72	47	35	46	21.8536	19.9573	30.2314	21.3529	68.5738	43.4612	37.3609	52.2991	36.8863	68.5738	45.5579	-1.10094	0.00019712	0.000536292
FOXG_12716	1871	244525	246395	+	hypothetical protein	chr09		0	0	0	0	0	0	0	0	0	0	0	0	0	0	0	0	0	0	0.196101	-0.0968528	0.985492	0.993436
FOXG_12718	2717	252227	254943	+	hypothetical protein	chr09	PF01822.14	3235	3336	3242	2798	4365	4692	4198	3089	3073.76	3170.35	3161.62	2597.62	4157.29	4338.72	4481.17	3512	3561.57	4481.17	4290.58	-0.457505	4.1316e-14	2.69793e-13
FOXG_12719	3015	255295	258309	+	hypothetical protein	chr09		1328	1362	1403	1225	674	640	473	710	1261.81	1294.37	1368.22	1137.27	641.927	591.812	504.905	807.226	950.942	1368.22	723.133	1.00392	0.000962407	0.00237671
FOXG_12720	1800	258473	260272	+	flap endonuclease-1	chr09	PF00867.13,PF00752.12	271	257	289	234	263	228	197	277	257.492	244.239	281.835	217.242	250.485	210.833	210.288	314.932	248.418	314.932	223.936	0.0196776	0.933949	0.993436
FOXG_12721	2187	260840	263026	+	acyl-CoA dehydrogenase	chr09	PF00441.19,PF08028.6,PF02770.14,PF02771.11,PF00173.23	419	582	706	405	855	532	603	225	398.116	553.101	688.496	375.996	814.314	491.944	643.674	255.811	527.681	814.314	410.593	-0.0697441	0.854099	0.941079
FOXG_12722	1682	263917	265598	+	ATP-dependent RNA helicase DHH1	chr09	PF00270.24,PF00271.26	303	267	322	297	297	296	187	331	287.897	253.742	314.017	275.731	282.867	273.713	199.614	376.326	282.988	376.326	305.701	0.0340001	0.878743	0.962826
FOXG_12723	102	265859	265960	+	hypothetical protein	chr09		8	8	10	12	7	13	3	8	7.60125	7.60277	9.75207	11.1406	6.6669	12.0212	3.20236	9.0955	8.38533	12.0212	10.0442	0.207062	0.668298	0.800995
FOXG_12724	5022	268922	273943	+	1-phosphatidylinositol-4-phosphate 5-kinase	chr09	PF01504.13	937	896	872	953	1195	1217	1120	780	890.297	851.51	850.38	884.752	1138.13	1125.37	1195.55	886.811	977.85	1195.55	1055.41	-0.311638	0.00411724	0.00917161
FOXG_12725	781	273192	273972	-	hypothetical protein	chr09	PF02297.12	0	0	0	0	0	0	0	0	0	0	0	0	0	0	0	0	0	0	0	NA	NA	NA
FOXG_12726	1211	274081	275291	+	hypothetical protein	chr09	PF09801.4	523	466	576	526	165	192	282	151	496.932	442.861	561.719	488.331	157.148	177.544	301.022	171.678	349.654	561.719	262.028	1.34232	5.21032e-20	4.91763e-19
FOXG_12727	3507	275299	278805	-	hypothetical protein	chr09	PF13299.1,PF10996.3,PF07521.7	460	464	377	425	1282	1401	687	1025	437.072	440.96	367.653	394.564	1220.99	1295.51	733.341	1165.36	756.932	1295.51	879.861	-1.41506	1.03273e-07	4.02112e-07
FOXG_12728	1275	279994	281268	-	hypothetical protein	chr09	PF09729.4	1385	1578	1168	1608	2309	2431	1471	1701	1315.97	1499.65	1139.04	1492.84	2199.12	2247.96	1570.22	1933.93	1674.84	2247.96	2369.03	-0.534092	7.34875e-05	0.000211596
FOXG_12729	3343	291813	295155	-	asparaginyl-tRNA synthetase	chr09	TIGR00457,PF01336.20,PF00152.15	231	204	147	268	382	348	238	481	219.486	193.871	143.355	248.807	363.822	321.798	254.054	546.867	286.508	546.867	381.36	-0.865401	0.0147546	0.0294241
FOXG_12730	1026	297271	298296	+	hypothetical protein	chr09	TIGR02452,PF10021.4	22	18	13	13	36	24	14	62	20.9034	17.1062	12.6777	12.069	34.2869	22.1929	14.9443	70.4901	25.5838	70.4901	27.0281	-0.94826	0.0726991	0.123744
FOXG_12731	4883	299379	304261	-	hypothetical protein	chr09	PF04811.10,PF04815.10,PF04810.10,PF08033.7,PF00626.17	5218	5675	5621	5463	2873	3272	3300	2396	4957.92	5393.21	5481.64	5071.77	2736.28	3025.64	3522.6	2724.1	4114.14	5481.64	3161.82	0.808413	2.6072e-12	1.48314e-11
FOXG_12732	1991	306611	308757	+	histone H1/5	chr09	PF00538.14	1157	1248	1729	1566	2416	2083	2482	3622	1099.33	1186.03	1686.13	1453.85	2301.03	1926.16	2649.42	4117.99	2052.49	4117.99	1785.62	-0.992261	7.09318e-06	2.31497e-05
FOXG_12733	3195	309240	312434	+	hypothetical protein	chr09		2764	2563	2658	2465	841	962	1079	482	2626.23	2435.74	2592.1	2288.47	800.98	889.567	1151.78	548.004	1666.61	2626.23	1396.89	1.56221	4.74396e-05	0.000140124
FOXG_12734	166	314062	314227	+	hypothetical protein	chr09		4	6	13	13	3	6	9	2	3.80063	5.70207	12.6777	12.069	2.85724	5.54824	9.60708	2.27388	6.81698	12.6777	8.37588	0.804127	0.306635	0.43164
FOXG_12735	1728	314821	316548	-	conserved hypothetical protein	chr09	PF04172.11	175	199	175	171	46	67	103	69	166.277	189.119	170.661	158.754	43.811	61.9553	109.948	78.4487	122.372	189.119	132.468	1.27971	0.000100634	0.000285316
FOXG_12736	3187	316937	320123	+	glutaryl-CoA dehydrogenase	chr09	PF00441.19,PF08028.6,PF02771.11,PF02770.14	1271	1524	1440	2487	521	491	657	452	1207.65	1448.33	1404.3	2308.9	496.207	454.031	701.317	513.896	1066.83	2308.9	830.58	1.53166	1.19371e-09	5.56713e-09
FOXG_12737	2730	320744	323473	+	ubiquitin-conjugating enzyme E2-16 kDa	chr09	PF00179.21	14366	13056	14466	12586	5808	6312	6313	5367	13649.9	12407.7	14107.3	11684.7	5531.62	5836.74	6738.83	6101.95	9507.35	14107.3	8029.59	1.10021	1.1416e-19	1.05553e-18
FOXG_12738	287	326057	326343	+	NADPH oxidase	chr09	PF08030.7	0	0	0	0	0	0	0	0	0	0	0	0	0	0	0	0	0	0	0	NA	NA	NA
FOXG_12739	663	329137	329799	+	hypothetical protein	chr09		928	965	914	965	1046	1298	1179	766	881.745	917.084	891.339	895.892	996.225	1200.27	1258.53	870.894	988.997	1258.53	979.997	-0.259402	0.0955625	0.15787
FOXG_12740	336	330445	330780	+	hypothetical protein	chr09		504	530	556	518	534	667	709	381	478.879	503.683	542.215	480.904	508.589	616.779	756.824	433.173	540.131	756.824	518.176	-0.193559	0.208281	0.310139
FOXG_12741	1404	332107	333510	+	hypothetical protein	chr09	PF07690.11	766	595	614	844	198	269	242	562	727.82	565.456	598.777	783.558	188.578	248.746	258.324	638.959	501.277	783.558	557.892	1.15304	2.41552e-05	7.40449e-05
FOXG_12742	1663	334418	336080	+	hypothetical protein	chr09		1784	1429	1526	1486	1431	1516	1858	1168	1695.08	1358.04	1488.17	1379.58	1362.9	1401.85	1983.33	1327.94	1499.61	1983.33	1630.26	-0.00677593	0.973859	0.993436
FOXG_12743	4447	336086	340532	+	hypothetical protein	chr09		1	2	3	0	0	2	2	1	0.950156	1.90069	2.92562	0	0	1.84941	2.13491	1.13694	1.36222	2.92562	1.20733	0.125731	0.910809	0.988083
FOXG_12744	5708	336275	341982	-	hypothetical protein	chr09	PF00172.13,PF11951.3	46	38	48	51	122	108	109	95	43.7072	36.1131	46.8099	47.3477	116.194	99.8682	116.352	108.009	76.8003	116.352	95.3783	-1.34385	3.63736e-07	1.34416e-06
FOXG_12745	3335	348928	352262	-	hypothetical protein	chr09		20	26	31	47	10	18	21	10	19.0031	24.709	30.2314	43.6341	9.52414	16.6447	22.4165	11.3694	22.1916	43.6341	20.0037	0.988736	0.0215636	0.0415684
FOXG_12746	1316	352296	353611	-	hypothetical protein	chr09		9	9	10	10	2	2	5	0	8.55141	8.55311	9.75207	9.28386	1.90483	1.84941	5.33727	0	5.65399	9.75207	5.70503	2.0627	0.00344517	0.00779246
FOXG_12747	2571	354412	356982	+	hypothetical protein	chr09	PF01637.13	30	32	31	47	237	229	214	128	28.5047	30.4111	30.2314	43.6341	225.722	211.758	228.435	145.528	118.028	228.435	211.334	-2.59068	8.67851e-25	1.06268e-23
FOXG_12748	3654	357288	360941	+	hypothetical protein	chr09	PF00249.26,PF13921.1	845	850	836	800	951	824	558	1021	802.882	807.794	815.273	742.709	905.745	761.958	595.639	1160.81	824.102	1160.81	874.238	-0.0836597	0.77225	0.871805
FOXG_12749	2600	360916	363515	-	anaphase-promoting complex subunit 10	chr09	PF03256.11	36	33	31	48	87	83	38	77	34.2056	31.3614	30.2314	44.5625	82.86	76.7506	40.5632	87.5442	53.5099	87.5442	61.4928	-1.01493	0.000693957	0.00174937
FOXG_12750	3646	363639	367284	+	hypothetical protein	chr09	PF00230.15,TIGR00861	61	50	55	69	39	47	20	28	57.9595	47.5173	53.6364	64.0586	37.1441	43.4612	21.3491	31.8343	44.6201	64.0586	45.6032	0.738739	0.00378734	0.00849985
FOXG_12751	660	371178	371837	+	hypothetical protein	chr09		11	6	3	7	110	73	54	46	10.4517	5.70207	2.92562	6.4987	104.765	67.5035	57.6425	52.2991	38.4736	104.765	59.4379	-3.4569	1.50919e-14	1.02072e-13
FOXG_12752	1409	372908	374316	-	hypothetical protein	chr09	PF00026.18	21	12	14	22	1	2	0	0	19.9533	11.4041	13.6529	20.4245	0.952414	1.84941	0	0	8.52958	20.4245	5.44553	4.41543	1.91212e-06	6.61541e-06
FOXG_12753	4338	374344	378681	-	hypoxia up-regulated 1	chr09	PF00012.15	3984	4415	4582	4137	2609	3108	3079	2072	3785.42	4195.78	4468.4	3840.73	2484.85	2873.99	3286.69	2355.74	3411.45	4468.4	2700.65	0.576996	6.43897e-05	0.00018689
FOXG_12754	2269	379455	381723	-	hypothetical protein	chr09		3174	3358	3407	3345	3002	3638	2856	3537	3015.8	3191.26	3322.53	3105.45	2859.15	3364.08	3048.65	4021.35	3241.03	4021.35	3024.87	-0.0606118	0.657523	0.790639
FOXG_12755	914	381760	382673	-	hypothetical protein	chr09	PF00808.18	149	175	151	254	117	113	110	114	141.573	166.31	147.256	235.81	111.432	104.492	117.42	129.611	144.238	235.81	127.824	0.562369	0.0561026	0.0980918
FOXG_12756	609	382894	383502	+	prefoldin subunit 4	chr09	PF01920.15	246	226	254	269	283	314	291	319	233.738	214.778	247.703	249.736	269.533	290.358	310.629	362.683	272.395	362.683	262.821	-0.378411	0.00521583	0.0113968
FOXG_12757	1919	384405	386323	+	hypothetical protein	chr09	PF00083.19,PF06609.8,PF07690.11,TIGR00880	75	86	85	65	5	7	7	7	71.2617	81.7297	82.8926	60.3451	4.76207	6.47294	7.47217	7.95856	40.3619	82.8926	28.9607	3.50251	3.76013e-07	1.38695e-06
FOXG_12758	4230	386404	390633	-	hypothetical protein	chr09		110	145	99	108	37	44	42	25	104.517	137.8	96.5455	100.266	35.2393	40.6871	44.833	28.4234	73.5389	137.8	67.652	1.55468	3.68301e-10	1.79344e-09
FOXG_12759	3287	391189	394475	+	5-methyltetrahydropteroyltriglutamate-homocysteine methyltransferase	chr09	PF08267.7,PF01717.13,TIGR01371	3379	5640	2611	3055	36767	46527	35317	36670	3210.58	5359.95	2546.26	2836.22	35017.4	43023.8	37699.3	41691.5	21423.1	43023.8	33021.2	-3.5434	8.15997e-58	3.97836e-56
FOXG_12760	2182	394577	396758	+	hypothetical protein	chr09		357	295	365	354	64	50	23	67	339.206	280.352	355.95	328.649	60.9545	46.2353	24.5514	76.1748	189.009	355.95	104.84	2.79969	2.75195e-19	2.48097e-18
FOXG_12761	2383	397381	399763	-	hypothetical protein	chr09	PF00153.22	90	70	86	70	168	159	141	112	85.5141	66.5242	83.8678	64.987	160.005	147.028	150.511	127.337	110.722	160.005	140.714	-0.965789	2.70334e-06	9.22036e-06
FOXG_12762	2682	399772	402454	-	hypothetical protein	chr09	PF00642.19	3093	2732	2765	2710	1196	1215	753	1397	2938.83	2596.34	2696.45	2515.93	1139.09	1123.52	803.792	1588.3	1925.28	2938.83	1416.1	1.24586	1.1271e-05	3.59672e-05
FOXG_12765	860	406654	407513	-	hypothetical protein	chr09	PF04969.11	3634	3872	3447	3497	2353	2810	2846	2059	3452.87	3679.74	3361.54	3246.57	2241.03	2598.42	3037.97	2340.95	2994.89	3679.74	2268.56	0.427623	0.0320525	0.0592375
FOXG_12766	761	408678	409438	+	hypothetical protein	chr09		422	375	396	328	195	188	209	227	400.966	356.38	386.182	304.511	185.721	173.845	223.098	258.085	286.098	400.966	204.716	0.8115	4.73845e-06	1.57098e-05
FOXG_12767	1955	421010	422964	+	hypothetical protein	chr09		2078	1921	2181	1567	657	483	588	525	1974.42	1825.61	2126.93	1454.78	625.736	446.633	627.663	596.892	1209.83	2126.93	819.917	1.69704	4.1438e-12	2.32562e-11
FOXG_12768	816	424935	425750	+	hypothetical protein	chr09	PF00383.17	20	22	23	30	28	18	30	20	19.0031	20.9076	22.4298	27.8516	26.6676	16.6447	32.0236	22.7388	23.5333	32.0236	26.5313	-0.111554	0.694794	0.825402
FOXG_12769	7994	432710	440703	+	hypothetical protein	chr09		170	124	73	113	425	577	465	959	161.527	117.843	71.1901	104.908	404.776	533.555	496.366	1090.32	372.561	1090.32	411.199	-2.44703	6.2089e-08	2.47081e-07
FOXG_12770	1623	440834	442456	+	phosphatidylinositol glycan, class H	chr09	PF10181.4	188	154	177	125	121	90	134	64	178.629	146.353	172.612	116.048	115.242	83.2235	143.039	72.764	128.489	178.629	116.529	0.593187	0.00638459	0.0136983
FOXG_12771	1912	441688	443599	-	hypothetical protein	chr09	PF01416.15,TIGR00071	164	169	160	147	282	319	166	351	155.826	160.608	156.033	136.473	268.581	294.981	177.197	399.065	218.596	399.065	250.206	-0.863768	0.00756598	0.0159784
FOXG_12772	776	443700	444475	+	hypothetical protein	chr09	PF00071.17,PF08477.8,PF00025.16	77	68	67	91	99	98	36	103	73.162	64.6235	65.3389	84.4831	94.2889	90.6212	38.4283	117.105	78.5063	117.105	92.2003	-0.213802	0.565371	0.704122
FOXG_12773	3410	446773	450182	+	ribose-phosphate pyrophosphokinase	chr09	PF13793.1,TIGR01251,PF00156.22	166	150	81	93	974	898	564	1269	157.726	142.552	78.9917	86.3399	927.651	830.386	602.044	1442.77	533.558	1442.77	804.109	-2.99504	4.53254e-22	4.76456e-21
FOXG_12774	4017	450265	454281	-	hypothetical protein	chr09	PF00179.21,PF00644.15	2422	2237	2033	1936	40	86	31	33	2301.28	2125.92	1982.6	1797.36	38.0965	79.5247	33.0911	37.5189	1049.42	2301.28	448.404	5.54382	5.57775e-37	1.20289e-35
FOXG_12775	3819	455366	459184	+	hypothetical protein	chr09		7	8	9	11	0	0	1	0	6.65109	7.60277	8.77686	10.2122	0	0	1.06745	0	4.2888	10.2122	2.24917	5.08498	0.00120231	0.00293
FOXG_12776	4134	455266	459399	-	hypothetical protein	chr09		7	7	8	4	56	34	72	50	6.65109	6.65242	7.80165	3.71354	53.3352	31.44	76.8566	56.8469	30.4122	76.8566	56.7091	-3.08432	1.48705e-10	7.44885e-10
FOXG_12777	2698	462551	465248	+	hypothetical protein	chr09		39	20	26	30	16	19	7	17	37.0561	19.0069	25.3554	27.8516	15.2386	17.5694	7.47217	19.3279	21.1098	37.0561	22.2968	0.898274	0.0462318	0.0825164
FOXG_12778	1423	465712	467134	-	60S ribosomal protein	chr09	TIGR01080,PF00467.24	2415	2016	1315	1142	15282	16606	11219	18638	2294.63	1915.9	1282.4	1060.22	14554.8	15355.7	11975.8	21190.2	8703.7	21190.2	11681.9	-3.26725	1.2783e-28	1.88472e-27
FOXG_12779	1259	467296	468554	-	cytochrome c oxidase assembly protein subunit 11	chr09	PF04442.9	113	111	61	57	540	638	536	598	107.368	105.488	59.4876	52.918	514.303	589.962	572.155	679.889	335.196	679.889	518.63	-2.84756	1.95674e-32	3.47103e-31
FOXG_12780	2159	469426	471584	+	hypothetical protein	chr09		7870	5193	5188	3060	1561	1657	1252	1906	7477.73	4935.14	5059.37	2840.86	1486.72	1532.24	1336.45	2167	3354.44	7477.73	1963.97	1.68052	2.94822e-07	1.0992e-06
FOXG_12781	3194	471737	474930	-	hypothetical protein	chr09	PF01593.19,PF13450.1	448	355	227	354	247	172	107	203	425.67	337.373	221.372	328.649	235.246	159.049	114.218	230.798	256.547	425.67	224.461	0.83949	3.75195e-08	1.52476e-07
FOXG_12782	1892	474555	476446	+	vesicle transport through interaction with t-SNAREs 1	chr09	PF05008.10,PF12352.3	2114	1982	2312	1924	564	547	599	515	2008.63	1883.59	2254.68	1786.21	537.161	505.814	639.405	585.523	1275.13	2254.68	878.081	1.80909	4.48708e-47	1.45844e-45
FOXG_12783	1979	476871	478849	+	hypothetical protein	chr09	PF12701.2,PF09532.5	1789	2006	1543	1585	1842	1971	1448	1821	1699.83	1906.39	1504.74	1471.49	1754.35	1822.6	1545.67	2070.36	1721.93	2070.36	1698.72	-0.121234	0.49941	0.640544
FOXG_12784	2118	479908	482025	+	hypothetical protein	chr09	PF04910.9	17332	15018	18534	10491	736	1100	548	1131	16468.1	14272.3	18074.5	9739.7	700.976	1017.18	584.964	1285.88	7767.95	18074.5	3523.68	4.0806	1.26087e-26	1.69624e-25
FOXG_12785	4816	484861	489676	+	hypothetical protein	chr09	PF04082.13,PF00172.13	393	386	400	404	347	347	294	350	373.411	366.833	390.083	375.068	330.488	320.873	313.831	397.928	358.564	397.928	326.686	0.14619	0.376535	0.511596
FOXG_12786	1011	488660	489670	-	hypothetical protein	chr09		0	0	0	0	0	0	0	0	0	0	0	0	0	0	0	0	0	0	0	NA	NA	NA
FOXG_12787	1822	489918	491739	+	sterol carrier protein 2	chr09	PF02803.13,PF00108.18,PF08545.5	20	16	7	33	71	37	53	24	19.0031	15.2055	6.82645	30.6367	67.6214	34.2141	56.575	27.2865	32.1711	67.6214	45.7965	-1.43546	0.0102159	0.020989
FOXG_12788	1188	491902	493089	+	hypothetical protein	chr09		9	7	8	9	3	2	7	5	8.55141	6.65242	7.80165	8.35547	2.85724	1.84941	7.47217	5.68469	6.15306	8.55141	10.027	0.867813	0.113806	0.18418
FOXG_12790	3361	502150	505510	+	alcohol dehydrogenase 1	chr09	PF00107.21,PF08240.7	8867	10028	10646	16052	25809	35358	67517	38632	8425.04	9530.07	10382.1	14902.5	24580.8	32695.8	72071.3	43922.2	27063.7	72071.3	38482.1	-1.89623	5.98066e-22	6.21692e-21
FOXG_12791	2410	505528	507937	-	actin-like protein 3	chr09	PF00022.14	2895	2764	3068	3016	3104	3320	3988	2338	2750.7	2626.76	2991.93	2800.01	2956.29	3070.02	4257	2658.16	3013.86	4257	2992.21	-0.197453	0.325553	0.454049
FOXG_12792	2586	508221	510806	+	hypothetical protein	chr09	PF01112.13	331	291	314	378	40	38	30	39	314.502	276.551	306.215	350.93	38.0965	35.1388	32.0236	44.3406	174.725	350.93	107.664	3.06366	8.27938e-40	2.01212e-38
FOXG_12793	1680	510693	512372	-	transcription initiation factor TFIIH subunit 3	chr09	PF03850.9,TIGR00627	3515	3107	3307	3362	177	241	171	194	3339.8	2952.72	3225.01	3121.23	168.577	222.854	182.535	220.566	1679.16	3339.8	884.838	3.99578	9.1232e-55	3.97271e-53
FOXG_12794	4479	512423	516901	+	hypothetical protein	chr09	PF11701.3	565	527	486	638	364	443	413	430	536.838	500.832	473.95	592.31	346.679	409.645	440.858	488.883	473.75	592.31	445.87	0.326458	0.00489436	0.0107491
FOXG_12795	1974	514951	516924	-	hypothetical protein	chr09	PF13847.1,PF05958.6,PF01938.15,PF09445.5	0	0	0	1	0	0	0	0	0	0	0	0.928386	0	0	0	0	0.116048	0.928386	0.0464193	1.73871	0.751547	0.85377
FOXG_12796	2254	517475	520013	+	gamma-glutamyltransferase	chr09	PF01019.16,TIGR00066	295	305	233	373	185	172	139	181	280.296	289.855	227.223	346.288	176.197	159.049	148.376	205.786	229.134	346.288	217.049	0.727958	5.47081e-07	1.98523e-06
FOXG_12797	2477	519535	522011	-	alpha-1,2-mannosyltransferase alg-11	chr09	PF13692.1,PF00534.15	1790	1725	1925	1721	377	336	493	236	1700.78	1639.35	1877.27	1597.75	359.06	310.701	526.255	268.317	1034.94	1877.27	609.235	2.24845	3.65995e-19	3.26621e-18
FOXG_12798	1808	522767	524574	+	hypothetical protein	chr09	PF02096.15	5	7	7	7	6	3	3	3	4.75078	6.65242	6.82645	6.4987	5.71448	2.77412	3.20236	3.41081	4.97877	6.82645	3.64895	0.67674	0.271553	0.388695
FOXG_12799	2438	522765	525202	-	syntaxin 7	chr09	PF05739.14	462	438	468	479	203	247	299	129	438.972	416.251	456.397	444.697	193.34	228.402	319.169	146.665	330.487	456.397	252.316	1.01605	0.00180184	0.00426422
FOXG_12800	2241	525346	527586	+	hypothetical protein	chr09	PF09531.5	862	810	889	780	368	328	230	313	819.035	769.78	866.959	724.141	350.488	303.304	245.514	355.862	554.385	866.959	377.127	1.36263	2.94048e-09	1.32172e-08
FOXG_12801	1652	527720	529371	+	hypothetical protein	chr09		497	505	417	517	135	102	118	123	472.228	479.925	406.661	479.976	128.576	94.32	125.96	139.843	290.936	479.976	196.56	1.92245	7.02182e-25	8.64483e-24
FOXG_12802	839	529549	530387	+	hypothetical protein	chr09		171	165	158	145	64	76	34	74	162.477	156.807	154.083	134.616	60.9545	70.2777	36.2934	84.1334	107.455	162.477	74.9629	1.32683	1.82487e-06	6.32597e-06
FOXG_12803	3400	530395	533794	-	hypothetical protein	chr09	PF00447.12	1494	1638	1051	1354	2199	2670	1891	789	1419.53	1556.67	1024.94	1257.03	2094.36	2468.96	2018.55	897.044	1592.14	2468.96	1674.49	-0.453189	0.0952724	0.157444
FOXG_12804	2525	540721	543245	-	chromosome transmission fidelity protein 4	chr09	PF00400.27,PF04053.9	115	92	106	108	231	209	156	171	109.268	87.4318	103.372	100.266	220.008	193.264	166.523	194.416	146.818	220.008	160.649	-0.952884	2.4171e-05	7.40789e-05
FOXG_12805	1507	543659	545165	+	hypothetical protein	chr09	PF00400.27	413	400	343	438	274	254	177	306	392.415	380.138	334.496	406.633	260.961	234.875	188.939	347.903	318.295	406.633	263.584	0.565962	0.11644	0.187888
FOXG_12806	3859	548935	552793	+	hypothetical protein	chr09		20	16	19	24	37	50	28	38	19.0031	15.2055	18.5289	22.2813	35.2393	46.2353	29.8887	43.2036	28.6982	46.2353	27.6007	-1.01278	0.00824686	0.0172877
FOXG_12807	571	552639	553209	-	hypothetical protein	chr09		37	44	38	63	13	7	23	0	35.1558	41.8152	37.0579	58.4883	12.3814	6.47294	24.5514	0	26.9904	58.4883	14.9527	2.52874	0.000469662	0.00121517
FOXG_12808	2126	553662	555787	-	GTP-binding protein ypt1	chr09	TIGR00231,PF00071.17,PF08477.8,PF00025.16,PF04670.7,PF00009.22	8071	8019	8186	8272	4901	5247	4683	4410	7668.71	7620.82	7983.04	7679.61	4667.78	4851.93	4998.88	5013.9	6310.58	7983.04	5428.08	0.664344	1.09738e-39	2.64269e-38
FOXG_12809	2141	556016	558156	+	hypothetical protein	chr09		190	160	143	166	197	223	162	181	180.53	152.055	139.455	154.112	187.625	206.209	172.927	205.786	174.837	206.209	212.852	-0.300191	0.0411755	0.0744787
FOXG_12810	1170	558359	559528	-	hypothetical protein	chr09	PF01423.17	681	613	528	627	375	339	237	357	647.057	582.562	514.909	582.098	357.155	313.475	252.986	405.887	457.016	647.057	407.399	0.82248	8.31403e-11	4.24761e-10
FOXG_12811	2152	559544	561695	-	hypothetical protein	chr09	PF00293.23	165	202	158	179	386	380	417	295	156.776	191.97	154.083	166.181	367.632	351.388	445.128	335.397	271.069	445.128	353.162	-1.16065	1.59236e-11	8.59971e-11
FOXG_12812	3582	565325	568906	+	arginine-tRNA-protein transferase	chr09	PF04377.10,PF04376.8	90	95	70	97	113	109	115	74	85.5141	90.2828	68.2645	90.0534	107.623	100.793	122.757	84.1334	93.6776	122.757	131.899	-0.314754	0.175929	0.268016
FOXG_12813	1572	568945	570516	+	hypothetical protein	chr09	PF01138.16	450	356	314	333	339	333	250	510	427.57	338.323	306.215	309.153	322.868	307.927	266.863	579.838	357.345	579.838	353.539	-0.0512976	0.863629	0.949275
FOXG_12814	1368	570168	571535	-	hypothetical protein	chr09		100	128	98	63	193	230	206	182	95.0156	121.644	95.5703	58.4883	183.816	212.682	219.895	206.923	149.254	219.895	195.993	-1.15786	5.97586e-09	2.60806e-08
FOXG_12815	876	571941	572816	+	cytochrome c	chr09	PF00034.16,PF13442.1	790	824	605	170	5273	5671	4046	5135	750.624	783.085	590	157.826	5022.08	5244.01	4318.92	5838.18	2838.09	5838.18	5216.39	-3.18262	5.59055e-18	4.6989e-17
FOXG_12816	2410	573691	576100	-	hypothetical protein	chr09	PF00004.24	854	807	769	588	336	368	189	448	811.434	766.929	749.934	545.891	320.011	340.292	201.749	509.348	530.698	811.434	423.563	1.15574	0.0063461	0.0136212
FOXG_12817	1097	576631	577727	+	hypothetical protein	chr09	PF03357.16	923	879	988	924	131	160	194	125	876.994	835.354	963.504	857.829	124.766	147.953	207.086	142.117	519.45	963.504	313.1	2.52841	1.0757e-27	1.53752e-26
FOXG_12818	2012	577537	579548	-	hypothetical protein	chr09	PF03881.9,PF01636.18	1329	1047	1020	976	78	91	81	88	1262.76	995.012	994.711	906.105	74.2883	84.1482	86.4637	100.051	562.942	1262.76	280.387	3.59631	5.91716e-97	1.16108e-94
FOXG_12819	3713	581079	584915	-	succinyl-CoA ligase [GDP-forming] subunit beta, mitochondrial	chr09	PF08442.5,PF00549.14,PF13549.1,TIGR01016	3900	3464	3364	3317	4877	5056	3371	5430	3705.61	3292	3280.6	3079.46	4644.92	4675.31	3598.39	6173.57	4056.23	6173.57	5107.2	-0.4819	0.00649369	0.0139004
FOXG_12820	818	585333	586150	-	hypothetical protein	chr09	TIGR00589,PF01035.15	33160	34423	36032	36234	37	34	56	27	31507.2	32713.7	35138.7	33639.1	35.2393	31.44	59.7774	30.6973	16644.5	35138.7	6708.99	9.74101	3.53609e-66	2.52029e-64
FOXG_12821	1317	586792	588108	-	hypothetical protein	chr09	PF01521.15,TIGR00049	2798	2692	2959	1351	1233	1283	1199	963	2658.54	2558.33	2885.64	1254.25	1174.33	1186.4	1279.88	1094.87	1761.53	2885.64	1461.61	0.96031	1.08208e-05	3.46117e-05
FOXG_12822	2233	590342	592574	+	hypothetical protein	chr09	PF07690.11,PF05978.11	31	29	27	32	169	144	111	84	29.4548	27.56	26.3306	29.7083	160.958	133.158	118.487	95.5028	77.6449	160.958	117.915	-2.15968	2.85505e-20	2.72378e-19
FOXG_12823	3551	593473	597023	-	ras guanine-nucleotide exchange protein	chr09	PF00617.14,PF00618.15	46	48	19	30	690	643	441	490	43.7072	45.6166	18.5289	27.8516	657.165	594.586	470.747	557.1	301.913	657.165	372.554	-4.09247	5.81595e-94	9.93965e-92
FOXG_12824	3414	611270	614683	-	hypothetical protein	chr09	PF08427.5	1281	1258	1179	1049	489	574	570	262	1217.15	1195.53	1149.77	973.877	465.73	530.781	608.448	297.878	804.896	1217.15	542.947	1.29446	1.99712e-19	1.82217e-18
FOXG_12825	2226	619717	622609	-	hypothetical protein	chr09	TIGR00913,PF00324.16,PF13520.1	95	99	73	155	23	26	24	10	90.2649	94.0842	71.1901	143.9	21.9055	24.0424	25.6189	11.3694	60.2969	143.9	41.5296	2.27968	3.2996e-08	1.34506e-07
FOXG_12826	2094	628485	630578	+	hypothetical protein	chr09	PF00324.16,PF13520.1	1	1	2	2	0	0	0	0	0.950156	0.950346	1.95041	1.85677	0	0	0	0	0.713461	1.95041	0.578533	5.13682	0.0444945	0.0798009
FOXG_12827	2708	630925	633632	-	hypothetical protein	chr09	PF04082.13,PF00172.13	9	4	13	13	15	13	13	7	8.55141	3.80138	12.6777	12.069	14.2862	12.0212	13.8769	7.95856	10.6553	14.2862	13.7343	-0.40779	0.364817	0.498145
FOXG_12828	1460	634287	635746	+	hypothetical protein	chr09	PF12697.2,PF12695.2,PF12146.3,PF00561.15	25	20	16	19	5	12	4	10	23.7539	19.0069	15.6033	17.6393	4.76207	11.0965	4.26981	11.3694	13.4376	23.7539	10.582	1.29287	0.00719353	0.0152628
FOXG_12829	2143	635874	638016	+	alanine-glyoxylate transaminase/(R)-3-amino-2-methylpropionate-pyruvate transaminase	chr09	PF00266.14	714	733	551	852	1693	2648	2316	1460	678.412	696.603	537.339	790.985	1612.44	2448.62	2472.22	1659.93	1362.07	2472.22	1891.43	-1.60059	1.55667e-08	6.54023e-08
FOXG_12830	5085	638541	643625	+	hypothetical protein	chr09	PF08389.7,PF08767.6,PF03810.14	4068	4415	4180	5084	2210	2443	2497	2475	3865.24	4195.78	4076.36	4719.91	2104.83	2259.06	2665.43	2813.92	3337.57	4719.91	2770.32	0.780974	2.03952e-08	8.46154e-08
FOXG_12831	2205	643552	645756	-	hypothetical protein	chr09	PF00172.13	121	99	80	108	69	78	64	59	114.969	94.0842	78.0165	100.266	65.7165	72.1271	68.317	67.0793	82.5719	114.969	85.1113	0.50016	0.00432989	0.0096086
FOXG_12832	2220	646427	648646	-	ATP-dependent rRNA helicase SPB4	chr09	PF00270.24,PF13959.1,PF00271.26	367	273	237	220	367	341	114	619	348.707	259.444	231.124	204.245	349.536	315.325	121.69	703.764	316.729	703.764	339.503	-0.266805	0.649725	0.783694
FOXG_12833	3446	648981	652426	+	phosphatidate cytidylyltransferase	chr09	PF01148.15	755	827	745	761	440	545	349	390	717.368	785.936	726.529	706.502	419.062	503.965	372.541	443.406	584.414	785.936	514.504	0.761861	1.50476e-13	9.39012e-13
FOXG_12834	5410	654693	660102	+	hypothetical protein	chr09	PF10241.4	215	235	215	257	189	184	182	145	204.284	223.331	209.669	238.595	180.006	170.146	194.277	164.856	198.146	238.595	165.268	0.309221	0.0741745	0.12594
FOXG_12835	676	659283	659958	-	hypothetical protein	chr09		0	0	0	0	0	0	0	0	0	0	0	0	0	0	0	0	0	0	0	NA	NA	NA
FOXG_12836	1138	660380	661517	+	hypothetical protein	chr09		194	167	207	223	31	19	17	27	184.33	158.708	201.868	207.03	29.5248	17.5694	18.1467	30.6973	105.984	207.03	52.1478	3.00095	3.56273e-19	3.18124e-18
FOXG_12837	1618	661580	663197	-	hypothetical protein	chr09	PF10197.4	299	318	377	329	51	38	30	48	284.097	302.21	367.653	305.439	48.5731	35.1388	32.0236	54.573	178.713	367.653	99.272	2.87277	8.03942e-42	2.10162e-40
FOXG_12838	3085	663266	666350	+	vesicle-fusing ATPase	chr09	PF00004.24,PF02359.13,PF07724.9	4628	5363	5675	5281	1777	1762	2345	960	4397.32	5096.7	5534.3	4902.81	1692.44	1629.33	2503.18	1091.46	3355.94	5534.3	2212.03	1.58331	2.04265e-18	1.76349e-17
FOXG_12839	7164	668304	675467	+	hypothetical protein	chr09	PF00617.14,PF00618.15	187	152	162	134	339	328	222	243	177.679	144.453	157.983	124.404	322.868	303.304	236.975	276.276	217.993	322.868	237.119	-0.908765	2.25056e-08	9.3055e-08
FOXG_12840	1869	675555	677423	-	40S ribosomal protein S0	chr09	TIGR01012,PF00318.15	3966	3157	2263	2131	12726	14065	6927	16118	3768.32	3000.24	2206.89	1978.39	12120.4	13006	7394.25	18325.2	7724.96	18325.2	10067.1	-2.16545	5.7685e-13	3.45068e-12
FOXG_12841	1423	677358	678780	+	hypothetical protein	chr09	PF00312.17,TIGR00952	412	376	267	304	994	1098	693	1308	391.464	357.33	260.38	282.229	946.699	1015.33	739.745	1487.11	685.036	1487.11	889.553	-1.66494	3.57317e-10	1.74102e-09
FOXG_12842	2432	678370	680801	-	V-type proton ATPase subunit D	chr09	PF01992.11	2200	2102	2224	2143	797	827	842	667	2090.34	1997.63	2168.86	1989.53	759.074	764.732	898.796	758.338	1428.41	2168.86	1075.96	1.37678	9.66701e-72	8.26062e-70
FOXG_12843	4890	680285	685174	+	hypothetical protein	chr09	PF01798.13,PF08156.8,PF08060.8	510	448	324	301	1102	1354	407	1797	484.58	425.755	315.967	279.444	1049.56	1252.05	434.454	2043.08	785.611	2043.08	989.232	-1.49103	0.00370028	0.00832799
FOXG_12844	3945	681290	685234	-	hypothetical protein	chr09	PF01145.20	3	2	2	3	1	1	0	1	2.85047	1.90069	1.95041	2.78516	0.952414	0.924706	0	1.13694	1.5626	2.85047	1.26017	1.66202	0.138284	0.217612
FOXG_12845	2687	688039	690725	-	hypothetical protein	chr09	PF00067.17	252	275	257	258	273	314	226	190	239.439	261.345	250.628	239.524	260.009	290.358	241.244	216.018	249.821	290.358	225.51	-0.0150749	0.931302	0.993436
FOXG_12846	4029	691765	695793	+	iron-sulfur clusters transporter ATM1, mitochondrial	chr09	PF00664.18,PF00005.22	3	0	2	0	0	0	0	0	2.85047	0	1.95041	0	0	0	0	0	0.60011	2.85047	0.61906	4.77781	0.0963971	0.159051
FOXG_12847	1672	699017	700688	+	hypothetical protein	chr09	PF00201.13	23	23	23	40	57	57	51	75	21.8536	21.8579	22.4298	37.1354	54.2876	52.7082	54.4401	85.2703	43.7479	85.2703	41.4867	-1.24947	1.45964e-05	4.58306e-05
FOXG_12848	6015	705240	711254	-	hypothetical protein	chr09	PF00289.17,PF02785.14,PF08443.6,TIGR00724,PF00364.17,PF02786.12,PF13535.1,PF07478.8,PF02682.11,TIGR02713,TIGR02712,PF01425.16,PF02626.10	7	13	6	10	240	224	160	145	6.65109	12.3545	5.85124	9.28386	228.579	207.134	170.793	164.856	100.688	228.579	207.877	-4.50701	9.20694e-40	2.23072e-38
FOXG_12849	2016	712280	714295	+	hypothetical protein	chr09	PF04082.13,PF00172.13	85	105	90	119	138	159	112	123	80.7633	99.7863	87.7686	110.478	131.433	147.028	119.555	139.843	114.582	147.028	123.772	-0.509307	0.0958154	0.15821
FOXG_12850	1241	714559	715799	+	hypothetical protein	chr09		96	66	76	93	110	103	82	76	91.215	62.7228	74.1157	86.3399	104.765	95.2447	87.5312	86.4073	86.0428	104.765	98.0731	-0.264148	0.190493	0.287258
FOXG_12851	1220	718683	719902	+	hypothetical protein	chr09	PF04193.9	2	1	1	5	16	27	26	16	1.90031	0.950346	0.975207	4.64193	15.2386	24.9671	27.7538	18.191	11.8273	27.7538	20.8311	-3.31783	2.18134e-09	9.8973e-09
FOXG_12852	1986	720102	722087	+	hypothetical protein	chr09	PF02434.11	149	182	133	132	250	243	251	267	141.573	172.963	129.703	122.547	238.103	224.704	267.931	303.562	200.136	303.562	242.382	-0.858042	4.17515e-05	0.00012413
FOXG_12853	3584	722136	725719	+	hypothetical protein	chr09	PF07690.11	10	10	9	8	51	67	63	121	9.50156	9.50346	8.77686	7.42709	48.5731	61.9553	67.2496	137.569	43.8196	137.569	60.9406	-3.0587	6.23791e-13	3.72167e-12
FOXG_12854	3332	722584	725915	-	hypothetical protein	chr09	PF00107.21,PF13602.1	1	0	1	1	4	0	3	2	0.950156	0	0.975207	0.928386	3.80965	0	3.20236	2.27388	1.51745	3.80965	2.30087	-1.67097	0.136861	0.215694
FOXG_12855	2807	728336	731142	+	hypothetical protein	chr09	PF03330.13	525	374	493	253	2116	2706	11597	8410	498.832	355.429	480.777	234.882	2015.31	2502.25	12379.3	9561.65	3503.55	12379.3	2993.1	-3.7458	2.04522e-09	9.30091e-09
FOXG_12856	1806	732400	734205	+	hypothetical protein	chr09	TIGR00879,PF05631.9,PF00083.19,PF07690.11	5	11	9	16	1	2	5	2	4.75078	10.4538	8.77686	14.8542	0.952414	1.84941	5.33727	2.27388	6.15607	14.8542	4.3512	1.97727	0.00579955	0.0125566
FOXG_12857	941	735044	735984	+	hypothetical protein	chr09		33	22	21	12	0	0	0	0	31.3552	20.9076	20.4793	11.1406	0	0	0	0	10.4853	31.3552	4.23878	9.04332	0.000147689	0.000408451
FOXG_12858	1648	737044	738691	+	hypothetical protein	chr09	PF04479.8	2	4	6	2	5	3	10	1	1.90031	3.80138	5.85124	1.85677	4.76207	2.77412	10.6745	1.13694	4.09467	10.6745	5.28204	-0.399496	0.556013	0.694755
FOXG_12859	345	739056	739400	-	hypothetical protein	chr09		33	22	42	26	0	0	0	0	31.3552	20.9076	40.9587	24.138	0	0	0	0	14.6699	40.9587	5.96409	9.58375	4.87027e-05	0.000143614
FOXG_12860	1418	740343	741760	-	hypothetical protein	chr09	PF00106.20	418	472	340	854	73	86	138	50	397.165	448.563	331.57	792.842	69.5262	79.5247	147.309	56.8469	290.418	792.842	181.285	2.44691	1.33419e-05	4.21919e-05
FOXG_12862	2020	744200	746219	-	ubiquitin thiolesterase	chr09	PF05222.10,PF01262.16	974	1205	899	1196	2070	3169	1794	2661	925.452	1145.17	876.711	1110.35	1971.5	2930.39	1915.01	3025.39	1737.5	3025.39	2259.96	-1.25756	8.86238e-16	6.48584e-15
FOXG_12863	1827	747028	748854	+	hypothetical protein	chr09	PF11338.3	136	107	129	59	22	38	22	38	129.221	101.687	125.802	54.7748	20.9531	35.1388	23.484	43.2036	66.783	129.221	47.8841	1.96982	0.00297542	0.00679669
FOXG_12864	1475	749833	751307	+	hypothetical protein	chr09	PF00023.25,PF12796.2,PF13857.1,PF13606.1,PF13637.1	154	127	122	167	217	180	192	158	146.324	120.694	118.975	155.04	206.674	166.447	204.951	179.636	162.343	206.674	147.434	-0.487912	0.0111045	0.02268
FOXG_12865	593	751733	752325	+	hypothetical protein	chr09		115	107	145	116	12	11	5	8	109.268	101.687	141.405	107.693	11.429	10.1718	5.33727	9.0955	62.0108	141.405	29.0408	3.66164	4.13441e-26	5.3951e-25
FOXG_12866	729	752357	753085	+	hypothetical protein	chr09		0	0	0	0	0	0	0	0	0	0	0	0	0	0	0	0	0	0	0	NA	NA	NA
FOXG_12867	2917	752190	755106	-	hypothetical protein	chr09	PF13847.1,PF08241.7,PF13489.1,PF12847.2,PF08242.7	177	202	199	169	36	43	88	16	168.178	191.97	194.066	156.897	34.2869	39.7624	93.9359	18.191	112.161	194.066	65.9657	2.20321	2.56806e-06	8.77025e-06
FOXG_12868	4854	755304	760157	-	ATPase	chr09	PF01061.19,PF00005.22,PF13304.1	50	64	54	69	200	152	106	100	47.5078	60.8221	52.6612	64.0586	190.483	140.555	113.15	113.694	97.8665	190.483	103.774	-1.27855	2.66564e-06	9.09567e-06
FOXG_12869	2535	760590	763124	-	allantoinase	chr09	PF13147.1,TIGR03178,PF01979.15,PF13594.1	1217	1118	978	1647	1375	1274	1794	1482	1156.34	1062.49	953.752	1529.05	1309.57	1178.08	1915.01	1684.94	1348.65	1915.01	1562.16	-0.369446	0.0656541	0.112995
FOXG_12870	2243	763418	765660	-	hexaprenyl pyrophosphate synthase, mitochondrial	chr09	PF00348.12	144	166	124	106	243	269	229	324	136.823	157.757	120.926	98.4089	231.436	248.746	244.447	368.368	200.864	368.368	237.827	-1.08014	4.24993e-05	0.000126259
FOXG_12871	2737	764234	766970	+	hypothetical protein	chr09	PF11712.3	700	708	906	671	99	104	126	83	665.109	672.845	883.537	622.947	94.2889	96.1694	134.499	94.3658	407.97	883.537	222.64	2.76728	1.38157e-48	4.78401e-47
FOXG_12872	1410	768919	770328	+	hypothetical protein	chr09	PF11951.3	71	48	54	78	68	94	63	54	67.4611	45.6166	52.6612	72.4141	64.7641	86.9224	67.2496	61.3946	64.8105	86.9224	54.9714	-0.22159	0.388162	0.524123
FOXG_12873	1059	770598	771656	+	hypothetical protein	chr09	PF05241.7	12	6	14	13	28	15	10	18	11.4019	5.70207	13.6529	12.069	26.6676	13.8706	10.6745	20.4649	14.3129	26.6676	16.9741	-0.754737	0.0542516	0.0951319
FOXG_12874	1619	772953	774571	-	glucose N-acetyltransferase 1	chr09	PF01501.15	11	13	13	7	22	10	2	5	10.4517	12.3545	12.6777	6.4987	20.9531	9.24706	2.13491	5.68469	10.0003	20.9531	8.10169	0.310145	0.551932	0.691218
FOXG_12875	264	774994	775257	-	hypothetical protein	chr09		0	0	0	0	0	0	0	0	0	0	0	0	0	0	0	0	0	0	0.0525687	-0.0967589	0.986183	0.993436
FOXG_12876	4405	778277	782681	+	hypothetical protein	chr09	PF00023.25,PF12796.2,PF05729.7,PF13857.1,PF13606.1,PF13637.1	342	347	310	442	297	268	191	301	324.953	329.77	302.314	410.347	282.867	247.821	203.884	342.218	305.522	410.347	281.374	0.354977	0.0432893	0.0778942
FOXG_12877	4064	782342	786405	-	hypothetical protein	chr09	PF00023.25,PF12796.2,PF13857.1,PF13606.1,PF13637.1	64	41	30	64	109	66	41	69	60.81	38.9642	29.2562	59.4167	103.813	61.0306	43.7656	78.4487	59.4381	103.813	69.3418	-0.605546	0.00390649	0.00873642
FOXG_12878	1379	786494	787872	+	hypothetical protein	chr09		9	13	8	19	21	33	17	27	8.55141	12.3545	7.80165	17.6393	20.0007	30.5153	18.1467	30.6973	18.2134	30.6973	17.8341	-1.11579	0.0159428	0.0315599
FOXG_12879	4184	786814	790997	-	hypothetical protein	chr09	PF00082.17	84	100	86	64	99	80	92	100	79.8131	95.0346	83.8678	59.4167	94.2889	73.9765	98.2057	113.694	87.2871	113.694	97.8266	-0.240023	0.223824	0.329577
FOXG_12880	1566	791084	792649	+	hypothetical protein	chr09	PF03006.15,TIGR01065	77	71	91	67	28	31	50	29	73.162	67.4745	88.7438	62.2019	26.6676	28.6659	53.3727	32.9712	54.1574	88.7438	50.1729	1.06609	3.28498e-06	1.11024e-05
FOXG_12881	2137	792777	794913	+	hypothetical protein	chr09	PF07690.11	78	102	115	122	36	51	76	48	74.1122	96.9353	112.149	113.263	34.2869	47.16	81.1265	54.573	76.7007	113.263	68.8973	0.897797	0.00581149	0.0125773
FOXG_12882	1846	795209	797054	+	chitinase	chr09	PF00704.23	781	602	729	623	630	746	1013	335	742.072	572.108	710.926	578.384	600.021	689.831	1081.33	380.874	669.443	1081.33	580.417	-0.00602217	0.980507	0.993436
FOXG_12883	2318	797170	799487	+	hypothetical protein	chr09	PF01798.13,PF08156.8,PF08060.8	4765	3658	3260	2594	4498	4749	1989	6300	4527.5	3476.36	3179.17	2408.23	4283.96	4391.43	2123.16	7162.71	3944.07	7162.71	4087.49	-0.273476	0.562368	0.701176
FOXG_12884	1408	799458	800865	-	ubiquitin-40S ribosomal protein S27a	chr09	PF00240.18,PF01599.14,PF11976.3	15658	11934	10623	8615	33194	39067	24863	41915	14877.5	11341.4	10359.6	7998.04	31614.4	36125.5	26540.1	47654.7	23313.9	47654.7	31372	-1.65081	2.16807e-10	1.07317e-09
FOXG_12885	1399	800968	802366	+	40S ribosomal protein S26E	chr09	PF01283.14	9093	6670	5598	5202	25187	27251	19677	28759	8639.77	6338.81	5459.21	4829.46	23988.4	25199.2	21004.3	32697.2	16019.5	32697.2	23911.7	-2.01772	9.80369e-21	9.53027e-20
FOXG_12886	2051	802399	804449	-	hypothetical protein	chr09		30	36	39	44	41	34	33	11	28.5047	34.2124	38.0331	40.849	39.049	31.44	35.226	12.5063	32.4776	40.849	29.3061	0.264915	0.466273	0.607604
FOXG_12887	4985	807388	812372	-	structural maintenance-chromosome 4	chr09	PF06470.8,PF02463.14,PF13476.1	595	644	534	742	1160	955	733	1058	565.343	612.023	520.76	688.862	1104.8	883.094	782.443	1202.88	795.026	1202.88	766.008	-0.716801	4.70209e-09	2.0754e-08
FOXG_12888	1396	812502	813897	+	hypothetical protein	chr09	PF13934.1	286	295	220	259	333	244	185	310	271.745	280.352	214.545	240.452	317.154	225.628	197.479	352.451	262.476	352.451	273.559	-0.0953871	0.676265	0.809074
FOXG_12889	1852	815131	816982	+	hypothetical protein	chr09		130	144	123	131	169	160	127	87	123.52	136.85	119.95	121.619	160.958	147.953	135.567	98.9136	130.666	160.958	163.077	-0.122458	0.730743	0.848449
FOXG_12890	2959	817701	820659	+	dihydrolipoyllysine-residue succinyltransferase, E2 component	chr09	PF00364.17,TIGR01347,PF00198.18	83	85	45	40	1251	1174	1011	1267	78.863	80.7794	43.8843	37.1354	1191.47	1085.6	1079.2	1440.5	629.679	1440.5	1066.58	-4.31813	9.60321e-86	1.26143e-83
FOXG_12891	1461	819470	820930	-	mesaconyl-C4 CoA hydratase	chr09		0	0	0	0	0	0	2	0	0	0	0	0	0	0	2.13491	0	0.266863	2.13491	0.545834	-3.37312	0.250194	0.362628
FOXG_12892	3137	821097	824233	+	homoaconitase, mitochondrial	chr09	TIGR00139,PF00330.15,PF00694.14	453	417	265	133	2487	2908	1500	3557	430.421	396.294	258.43	123.475	2368.65	2689.04	1601.18	4044.09	1488.95	4044.09	2239.99	-3.08191	3.61564e-17	2.89069e-16
FOXG_12893	1625	824405	826029	+	acyl-CoA dehydrogenase	chr09	PF00441.19,PF08028.6,PF02771.11,PF02770.14	52	48	37	55	43	46	51	37	49.4081	45.6166	36.0827	51.0612	40.9538	42.5365	54.4401	42.0667	45.2707	54.4401	40.7597	0.0121077	0.962303	0.993436
FOXG_12894	1079	826152	827230	+	endoribonuclease L-PSP	chr09	PF01042.16,TIGR00004	14	17	11	16	149	186	192	116	13.3022	16.1559	10.7273	14.8542	141.91	171.995	204.951	131.885	88.2225	204.951	143.392	-3.55043	4.40829e-33	8.01663e-32
FOXG_12895	4045	827107	831151	-	hypothetical protein similar to beta-N-hexosaminidase	chr09	PF00023.25,PF12796.2,PF13857.1,PF00728.17	5	6	4	4	22	18	19	18	4.75078	5.70207	3.90083	3.71354	20.9531	16.6447	20.2816	20.4649	12.0514	20.9531	14.6374	-2.11075	9.89501e-06	3.1817e-05
FOXG_12896	2043	831622	833664	-	hypothetical protein	chr09	PF00026.18	0	0	0	1	0	0	0	0	0	0	0	0.928386	0	0	0	0	0.116048	0.928386	0.400349	14.2029	0.924568	0.993436
FOXG_12897	1524	834411	835934	+	hypothetical protein	chr09		1	4	4	2	19	18	20	19	0.950156	3.80138	3.90083	1.85677	18.0959	16.6447	21.3491	21.6018	11.0251	21.6018	16.6649	-2.89877	2.06022e-08	8.54296e-08
FOXG_12898	1217	837854	839070	+	hypothetical protein	chr09		0	0	0	0	0	1	0	0	0	0	0	0	0	0.924706	0	0	0.115588	0.924706	0.0960851	-15.268	0.952099	0.993436
FOXG_12899	4019	839464	843482	+	hypothetical protein	chr09	PF00023.25,PF12796.2,PF05729.7,PF13857.1,PF13606.1,PF13637.1	0	2	0	2	0	0	0	0	0	1.90069	0	1.85677	0	0	0	0	0.469683	1.90069	0.380703	3.9539	0.232971	0.341496
FOXG_12900	1433	843712	845144	-	hypothetical protein	chr09	PF13561.1,PF08659.5,PF00106.20	0	0	0	0	3	4	5	0	0	0	0	0	2.85724	3.69882	5.33727	0	1.48667	5.33727	2.34396	-6.20915	0.00975705	0.0201558
FOXG_12901	1101	845589	846689	+	hypothetical protein	chr09	PF00107.21	0	0	0	0	1	0	1	0	0	0	0	0	0.952414	0	1.06745	0	0.252483	1.06745	0.352225	-3.3993	0.353375	0.485986
FOXG_12902	1584	850262	851845	-	hypothetical protein	chr09	PF00067.17	0	0	0	0	0	0	0	1	0	0	0	0	0	0	0	1.13694	0.142117	1.13694	0.106697	-1.45281	0.7883	0.884521
FOXG_12903	1523	852589	854111	+	hypothetical protein	chr09	PF07690.11	0	0	0	0	0	0	0	0	0	0	0	0	0	0	0	0	0	0	0.0574485	-0.0967596	0.986183	0.993436
FOXG_12904	2838	854519	857356	-	hypothetical protein	chr09	PF00025.16	2	2	0	1	0	0	1	0	1.90031	1.90069	0	0.928386	0	0	1.06745	0	0.724605	1.90069	0.329285	2.47061	0.389668	0.525754
FOXG_12905	864	859046	859909	-	hypothetical protein	chr09	PF07366.7	2176	2361	2142	3105	3	2	4	6	2067.54	2243.77	2088.89	2882.64	2.85724	1.84941	4.26981	6.82163	1162.33	2882.64	470.386	9.22312	1.72569e-41	4.47441e-40
FOXG_12906	2042	862252	864293	+	hypothetical protein	chr09	PF04082.13,PF00172.13	217	210	185	209	109	130	38	153	206.184	199.573	180.413	194.033	103.813	120.212	40.5632	173.951	152.343	206.184	126.72	0.961127	0.000466063	0.00120625
FOXG_12907	1617	864513	866129	+	xylan 1,4-beta-xylosidase	chr09	PF04616.9	261	248	269	277	137	140	69	157	247.991	235.686	262.331	257.163	130.481	129.459	73.6543	178.499	189.408	262.331	155.471	1.02469	2.66695e-07	9.98788e-07
FOXG_12908	1146	865997	867142	-	hypothetical protein	chr09		207	188	102	65	3492	3450	2912	3898	196.682	178.665	99.4711	60.3451	3325.83	3190.24	3108.42	4431.78	1823.93	4431.78	2272.48	-4.79271	5.80838e-34	1.09772e-32
FOXG_12909	3823	867515	871337	-	prostaglandin-endoperoxide synthase 1	chr09	PF00067.17,PF03098.10	98	104	135	89	92	55	44	61	93.1153	98.8359	131.653	82.6263	87.622	50.8588	46.968	69.3532	82.6291	131.653	64.3935	0.702846	0.0669574	0.115014
FOXG_12910	2737	871930	874666	-	hypothetical protein	chr09	PF01398.16	4494	4220	4866	4422	429	488	631	352	4270	4010.46	4745.36	4105.32	408.585	451.257	673.563	400.202	2383.09	4745.36	1294.52	3.17033	1.18527e-21	1.21384e-20
FOXG_12911	1667	874805	876471	+	hypothetical protein	chr09		1453	1550	2063	1518	567	532	1308	537	1380.58	1473.04	2011.85	1409.29	540.018	491.944	1396.23	610.536	1164.19	2011.85	963.821	1.13678	2.57221e-05	7.85751e-05
FOXG_12912	1949	876983	878931	+	vacuolar protein sorting-associated protein 4	chr09	PF00004.24,PF04212.13,PF05496.7,PF09336.5	3054	3170	3297	3369	635	613	729	586	2901.78	3012.6	3215.26	3127.73	604.783	566.845	778.174	666.246	1859.18	3215.26	1146.46	2.23694	2.60942e-28	3.81547e-27
FOXG_12913	1959	879576	881534	+	hypothetical protein	chr09	PF00398.15	326	298	286	325	131	108	50	111	309.751	283.203	278.909	301.725	124.766	99.8682	53.3727	126.2	197.224	309.751	147.332	1.62975	1.50475e-05	4.72006e-05
FOXG_12914	2669	881683	884351	-	hypothetical protein	chr09	PF05686.7	91	103	132	103	145	151	70	99	86.4642	97.8856	128.727	95.6238	138.1	139.631	74.7217	112.557	109.214	139.631	96.1716	-0.151924	0.608401	0.745159
FOXG_12915	2954	885712	888665	+	arginase	chr09	TIGR01229,PF00491.16	1129	1271	808	1432	3830	4506	3371	4925	1072.73	1207.89	787.967	1329.45	3647.74	4166.73	3598.39	5599.42	2676.29	5599.42	5345.01	-1.9615	1.13411e-06	4.00211e-06
FOXG_12916	1708	888706	890413	+	hypothetical protein	chr09		28	33	38	32	142	128	158	108	26.6044	31.3614	37.0579	29.7083	135.243	118.362	168.658	122.789	83.723	168.658	98.3737	-2.12653	1.68787e-19	1.5489e-18
FOXG_12917	4380	892041	896420	+	hypothetical protein	chr09	PF07989.6	487	494	423	467	751	667	467	625	462.726	469.471	412.512	433.556	715.263	616.779	498.501	710.586	539.924	715.263	550.38	-0.506266	0.00147931	0.00355599
FOXG_12918	1927	897134	899060	+	hypothetical protein	chr09	PF07350.7	380	568	411	338	257	443	287	140	361.059	539.796	400.81	313.794	244.77	409.645	306.359	159.171	341.926	539.796	316.074	0.52657	0.289788	0.411313
FOXG_12919	979	899213	900191	+	hypothetical protein	chr09	PF09351.5	18531	14801	18253	12999	2709	3930	5662	3114	17607.3	14066.1	17800.4	12068.1	2580.09	3634.09	6043.92	3540.42	9667.56	17800.4	5371.08	2.01032	2.89624e-06	9.84237e-06
FOXG_12920	1081	900317	901397	+	hypothetical protein	chr09		470	480	481	444	145	125	103	127	446.574	456.166	469.074	412.203	138.1	115.588	109.948	144.391	286.506	469.074	193.046	1.82022	2.14233e-24	2.57565e-23
FOXG_12921	2088	901740	903827	-	hypothetical protein	chr09	PF04082.13	286	274	280	256	114	122	104	117	271.745	260.395	273.058	237.667	108.575	112.814	111.015	133.022	188.536	273.058	155.258	1.16554	5.93364e-16	4.39875e-15
FOXG_12922	2022	904818	906839	+	hypothetical protein	chr09		45	63	57	50	237	93	33	215	42.757	59.8718	55.5868	46.4193	225.722	85.9977	35.226	244.442	99.5028	244.442	76.2695	-1.04008	0.0239663	0.0456465
FOXG_12923	839	907212	908050	+	hypothetical protein	chr09	PF04117.7	283	241	237	232	122	136	82	105	268.894	229.033	231.124	215.386	116.194	125.76	87.5312	119.378	174.163	268.894	149.657	1.10628	1.99882e-05	6.18078e-05
FOXG_12924	2350	909426	911775	+	hypothetical protein	chr09		1	1	3	4	0	0	0	0	0.950156	0.950346	2.92562	3.71354	0	0	0	0	1.06746	3.71354	0.530597	5.68605	0.0343496	0.0631232
FOXG_12925	2109	912712	914820	-	hypothetical protein	chr09	PF10528.4	0	0	0	0	0	0	0	0	0	0	0	0	0	0	0	0	0	0	0.155801	-0.0968557	0.986169	0.993436
FOXG_12926	2262	917533	919794	+	hypothetical protein	chr09		3	0	1	0	0	0	0	0	2.85047	0	0.975207	0	0	0	0	0	0.478209	2.85047	0.323336	4.2327	0.208341	0.310199
FOXG_12927	1440	919851	921290	-	hypothetical protein	chr09	PF03171.15,PF14226.1	0	0	2	0	0	1	0	0	0	0	1.95041	0	0	0.924706	0	0	0.35939	1.95041	0.358193	0.229175	0.936274	0.993436
FOXG_12928	585	921941	922525	+	hypothetical protein	chr09	PF00583.19	2	4	5	4	18	12	14	12	1.90031	3.80138	4.87603	3.71354	17.1434	11.0965	14.9443	13.6433	8.88985	17.1434	15.882	-1.99615	2.6876e-05	8.18485e-05
FOXG_12929	1131	922748	923878	+	hypothetical protein	chr09	PF00378.15	13	20	17	19	41	33	26	47	12.352	19.0069	16.5785	17.6393	39.049	30.5153	27.7538	53.4361	27.0414	53.4361	30.3148	-1.14166	0.0100147	0.0206051
FOXG_12930	2225	924204	926428	-	hypothetical protein	chr09	PF00023.25,PF12796.2,PF13606.1	3	1	2	1	0	0	0	0	2.85047	0.950346	1.95041	0.928386	0	0	0	0	0.834952	2.85047	0.42628	5.4738	0.051052	0.0901077
FOXG_12931	2566	927465	930030	+	hypothetical protein	chr09	PF00083.19,PF07690.11	0	0	0	0	0	0	0	0	0	0	0	0	0	0	0	0	0	0	0	NA	NA	NA
FOXG_12932	904	930362	931265	-	hypothetical protein	chr09		0	0	0	0	0	0	0	0	0	0	0	0	0	0	0	0	0	0	0	NA	NA	NA
FOXG_12933	2580	931412	933991	-	dipeptidyl-peptidase 4	chr09	PF00930.16,PF00326.16	0	0	0	0	1	0	1	0	0	0	0	0	0.952414	0	1.06745	0	0.252483	1.06745	0.726147	-3.18159	0.2415	0.352051
FOXG_12934	3640	935034	938673	-	hypothetical protein	chr09		8	7	6	9	2	3	3	2	7.60125	6.65242	5.85124	8.35547	1.90483	2.77412	3.20236	2.27388	4.82695	8.35547	3.21129	1.53762	0.0442957	0.0794982
FOXG_12935	1216	939109	940324	-	arabinogalactan endo-1,4-beta-galactosidase	chr09	PF07745.8	1	0	2	0	0	0	0	0	0.950156	0	1.95041	0	0	0	0	0	0.362571	1.95041	0.442427	3.6813	0.243126	0.354225
FOXG_12936	732	940831	941562	-	hypothetical protein	chr09	PF01612.15	0	0	0	0	0	0	0	0	0	0	0	0	0	0	0	0	0	0	0	NA	NA	NA
FOXG_12937	1290	944727	946016	+	hypothetical protein	chr09		0	0	0	0	0	0	0	0	0	0	0	0	0	0	0	0	0	0	0.0481503	-0.0967813	0.98618	0.993436
FOXG_12938	389	946394	946782	+	hypothetical protein	chr09		0	0	0	1	0	0	0	0	0	0	0	0.928386	0	0	0	0	0.116048	0.928386	0.0962691	1.27717	0.813982	0.905412
FOXG_12939	1370	948434	949803	+	hypothetical protein	chr09	PF10503.4,PF00326.16,TIGR01840	2	0	0	0	3	1	0	2	1.90031	0	0	0	2.85724	0.924706	0	2.27388	0.994517	2.85724	1.02545	-1.88734	0.221528	0.326804
FOXG_12940	795	951083	951877	-	hypothetical protein	chr09		0	0	0	0	0	0	0	0	0	0	0	0	0	0	0	0	0	0	0	NA	NA	NA
FOXG_12941	2557	952393	954949	+	conserved hypothetical protein	chr09	PF08241.7,PF13489.1	0	0	0	0	0	0	1	0	0	0	0	0	0	0	1.06745	0	0.133432	1.06745	1.1693	-2.72898	0.336754	0.466967
FOXG_12943	1738	960046	961783	+	hypothetical protein	chr09		13	6	7	10	28	41	25	129	12.352	5.70207	6.82645	9.28386	26.6676	37.9129	26.6863	146.665	34.012	146.665	120.515	-2.47757	9.65608e-08	3.77456e-07
FOXG_12944	3388	961878	965265	+	hypothetical protein	chr09	PF05729.7	1	1	1	0	2	0	0	0	0.950156	0.950346	0.975207	0	1.90483	0	0	0	0.597567	1.90483	1.68383	0.676082	0.657176	0.790435
FOXG_12945	1740	965709	967448	+	hypothetical protein	chr09	TIGR00879,PF00083.19,PF07690.11	2	1	2	0	0	1	0	0	1.90031	0.950346	1.95041	0	0	0.924706	0	0	0.715722	1.95041	1.07708	2.25046	0.236637	0.34604
FOXG_12948	1807	970068	971874	+	hypothetical protein	chr09	PF00884.18	3	3	3	2	0	0	0	0	2.85047	2.85104	2.92562	1.85677	0	0	0	0	1.31049	2.92562	0.960052	6.14314	0.0127136	0.0256858
FOXG_12949	3728	971766	975493	-	hypothetical protein	chr09		23	17	22	21	3	0	3	0	21.8536	16.1559	21.4545	19.4961	2.85724	0	3.20236	0	10.6275	21.8536	5.93556	3.7424	1.73038e-06	6.01414e-06
FOXG_12950	2935	981507	984441	-	conserved hypothetical protein	chr09	PF04082.13	49	53	63	55	35	37	37	38	46.5577	50.3683	61.438	51.0612	33.3345	34.2141	39.4958	43.2036	44.9592	61.438	45.3837	0.502176	0.136719	0.215512
FOXG_12951	1326	984585	985910	+	hypothetical protein	chr09	PF08659.5,PF00106.20	31	23	35	26	2	2	0	4	29.4548	21.8579	34.1322	24.138	1.90483	1.84941	0	4.54775	14.7356	34.1322	6.86467	4.01091	2.49603e-07	9.36319e-07
FOXG_12952	4477	986915	991391	-	hypothetical protein	chr09	PF00664.18,PF00005.22	0	1	0	1	0	0	0	0	0	0.950346	0	0.928386	0	0	0	0	0.234841	0.950346	0.244177	3.89059	0.390783	0.52679
FOXG_12953	2608	991739	994346	+	hypothetical protein	chr09	PF04082.13,PF00172.13	17	4	5	3	6	2	2	0	16.1527	3.80138	4.87603	2.78516	5.71448	1.84941	2.13491	0	4.66425	16.1527	6.55877	1.48244	0.0483572	0.0857883
FOXG_12954	1468	994334	995801	-	hypothetical protein	chr09	PF01370.16,PF05368.8,PF08659.5,PF13460.1,PF00106.20	1	0	2	4	0	1	0	1	0.950156	0	1.95041	3.71354	0	0.924706	0	1.13694	1.08447	3.71354	3.12659	1.57493	0.297931	0.421329
FOXG_12955	2929	996385	999313	-	hypothetical protein	chr09	PF00023.25,PF12796.2,PF05729.7,PF13857.1,PF13606.1,PF13637.1	2	6	3	11	18	9	16	3	1.90031	5.70207	2.92562	10.2122	17.1434	8.32235	17.0793	3.41081	8.33701	17.1434	7.26716	-0.885213	0.274898	0.392775
FOXG_12956	1057	1002808	1003864	+	hypothetical protein	chr09		1	1	0	1	1	2	1	1	0.950156	0.950346	0	0.928386	0.952414	1.84941	1.06745	1.13694	0.979388	1.84941	0.851459	-0.888036	0.491387	0.632243
FOXG_12957	1789	1004435	1006223	+	DOPA 4,5-dioxygenase	chr09	PF08883.6	271	331	357	518	179	185	276	153	257.492	314.564	348.149	480.904	170.482	171.071	294.617	173.951	276.404	480.904	282.416	0.800478	0.0141262	0.0282382
FOXG_12958	953	1005273	1006225	-	hypothetical protein	chr09		0	0	0	0	0	0	0	0	0	0	0	0	0	0	0	0	0	0	0	NA	NA	NA
FOXG_12959	1145	1006878	1008022	+	hypothetical protein	chr09		0	0	0	0	1	0	0	0	0	0	0	0	0.952414	0	0	0	0.119052	0.952414	0.234129	-14.9831	0.956532	0.993436
FOXG_12960	861	1008897	1009757	-	alcohol dehydrogenase	chr09	PF13561.1,PF01370.16,PF08659.5,PF00106.20	0	0	1	0	0	0	1	2	0	0	0.975207	0	0	0	1.06745	2.27388	0.539567	2.27388	0.413728	-2.20889	0.372438	0.506996
FOXG_12961	1091	1010382	1011472	+	hypothetical protein	chr09	PF11951.3	19	22	32	26	11	12	25	3	18.053	20.9076	31.2066	24.138	10.4765	11.0965	26.6863	3.41081	18.2469	31.2066	17.6816	1.06121	0.0481213	0.0854188
FOXG_12962	764	1011793	1012556	-	hypothetical protein	chr09	PF05368.8,PF13460.1	0	0	1	0	0	0	0	0	0	0	0.975207	0	0	0	0	0	0.121901	0.975207	0.0487603	1.79054	0.743904	0.851004
FOXG_12963	1208	1013775	1014982	-	hypothetical protein	chr09		0	0	0	0	0	0	0	0	0	0	0	0	0	0	0	0	0	0	0	NA	NA	NA
FOXG_12964	2256	1015723	1017978	+	hypothetical protein	chr09	PF00933.16,PF01915.17	0	0	0	0	0	0	0	0	0	0	0	0	0	0	0	0	0	0	0	NA	NA	NA
FOXG_12965	2080	1020052	1022131	+	hypothetical protein	chr09	TIGR00879,PF00083.19,PF07690.11	0	0	0	0	0	0	0	0	0	0	0	0	0	0	0	0	0	0	0	NA	NA	NA
FOXG_12966	1657	1030848	1032504	-	hypothetical protein	chr09	PF00172.13,PF11951.3	36	37	26	23	73	71	65	44	34.2056	35.1628	25.3554	21.3529	69.5262	65.6541	69.3845	50.0253	46.3333	69.5262	72.7883	-1.15123	1.34652e-05	4.2548e-05
FOXG_12967	1513	1033375	1034887	-	7-dehydrocholesterol reductase	chr09	PF01222.12	3	5	2	2	1	0	0	0	2.85047	4.75173	1.95041	1.85677	0.952414	0	0	0	1.54522	4.75173	2.35583	3.56379	0.0266636	0.0503076
FOXG_12968	511	1038887	1039397	-	hypothetical protein	chr09	PF00153.22	0	0	0	0	0	0	0	0	0	0	0	0	0	0	0	0	0	0	0	NA	NA	NA
FOXG_12969	965	1040345	1041309	+	hypothetical protein	chr09	PF07690.11	0	0	0	0	0	0	0	0	0	0	0	0	0	0	0	0	0	0	0	NA	NA	NA
FOXG_12970	604	1041399	1042002	+	hypothetical protein	chr09		0	0	0	0	0	0	0	0	0	0	0	0	0	0	0	0	0	0	0	NA	NA	NA
FOXG_12971	1351	1042751	1044101	+	hypothetical protein	chr09	PF00364.17,PF00198.18	1	2	1	0	0	0	0	0	0.950156	1.90069	0.975207	0	0	0	0	0	0.478257	1.90069	0.191303	4.51839	0.38097	0.516606
FOXG_12972	3386	1044946	1048331	+	oxoglutarate dehydrogenase (succinyl-transferring), E1 component	chr09	PF00676.15,TIGR00239,PF02779.19	0	1	0	0	0	0	0	1	0	0.950346	0	0	0	0	0	1.13694	0.26091	1.13694	0.200665	-0.101357	0.985572	0.993436
FOXG_12973	114	1048784	1048897	-	hypothetical protein	chr09		0	0	0	0	0	0	0	0	0	0	0	0	0	0	0	0	0	0	0	NA	NA	NA
FOXG_12974	1308	1050515	1051822	-	hypothetical protein	chr09	PF03328.9	21	26	24	28	8	17	14	18	19.9533	24.709	23.405	25.9948	7.61931	15.72	14.9443	20.4649	19.1013	25.9948	20.422	0.705942	0.0285004	0.0534244
FOXG_12977	1529	1062197	1063725	-	acyl-CoA dehydrogenase	chr09	PF00441.19,PF08028.6,PF02771.11,PF02770.14	52	66	76	81	33	21	23	11	49.4081	62.7228	74.1157	75.1993	31.4296	19.4188	24.5514	12.5063	43.669	75.1993	42.6478	1.56874	0.00202968	0.00476832
FOXG_12979	787	1067135	1067921	+	biphenyl-2,3-diol 1,2-dioxygenase	chr09	PF00903.20,PF12681.2	4	3	2	0	0	1	0	0	3.80063	2.85104	1.95041	0	0	0.924706	0	0	1.19085	3.80063	0.976043	3.09513	0.0903429	0.150247
FOXG_12980	1730	1068140	1069869	-	hypothetical protein	chr09	PF07690.11	0	0	0	1	0	0	0	0	0	0	0	0.928386	0	0	0	0	0.116048	0.928386	0.0464193	1.73871	0.751547	0.85377
FOXG_12981	1124	1070603	1071726	-	hypothetical protein	chr09	PF03807.12,PF03446.10,PF02423.10	1	0	0	0	0	0	0	0	0.950156	0	0	0	0	0	0	0	0.11877	0.950156	0.0475078	1.84136	0.736297	0.848698
FOXG_12982	432	1072585	1073016	+	4-carboxymuconolactone decarboxylase	chr09	PF02627.15	1	1	0	1	0	0	0	0	0.950156	0.950346	0	0.928386	0	0	0	0	0.353611	0.950346	0.194013	4.07503	0.333377	0.463011
FOXG_12983	2774	1073003	1075776	-	hypothetical protein	chr09		3	2	0	2	1	2	2	0	2.85047	1.90069	0	1.85677	0.952414	1.84941	2.13491	0	1.44308	2.85047	1.95018	0.0501581	0.964148	0.993436
FOXG_12984	1070	1076003	1077072	+	hypothetical protein	chr09	PF00753.22,PF12706.2	8	13	6	9	7	11	4	3	7.60125	12.3545	5.85124	8.35547	6.6669	10.1718	4.26981	3.41081	7.33522	12.3545	8.13241	0.445346	0.393792	0.530013
FOXG_12985	2153	1077401	1079559	+	hypothetical protein	chr09	PF00171.17	2	12	8	7	7	8	2	8	1.90031	11.4041	7.80165	6.4987	6.6669	7.39765	2.13491	9.0955	6.61247	11.4041	6.69983	0.155177	0.783481	0.881327
FOXG_12986	579	1081767	1082345	-	hypothetical protein	chr09	PF13561.1,PF08659.5,PF00106.20	0	0	0	0	0	0	0	0	0	0	0	0	0	0	0	0	0	0	0	NA	NA	NA
FOXG_12987	1147	1088775	1089921	+	hypothetical protein	chr09	PF00067.17	0	0	0	0	1	0	0	0	0	0	0	0	0.952414	0	0	0	0.119052	0.952414	0.0476207	-1.97109	0.719318	0.841483
FOXG_12988	1770	1091621	1093390	-	hypothetical protein	chr09	PF04616.9	0	0	0	0	0	0	0	0	0	0	0	0	0	0	0	0	0	0	0	NA	NA	NA
FOXG_12989	2988	1093803	1096790	+	hypothetical protein	chr09	PF14310.1,PF00933.16,PF07691.7,PF01915.17	0	0	0	0	0	0	0	0	0	0	0	0	0	0	0	0	0	0	0.137134	-0.0968366	0.986172	0.993436
FOXG_12990	1850	1096865	1098714	-	hypothetical protein	chr09	PF04616.9	2	0	0	1	3	2	4	2	1.90031	0	0	0.928386	2.85724	1.84941	4.26981	2.27388	1.75988	4.26981	1.9246	-2.05061	0.0632044	0.109216
FOXG_12991	2082	1099335	1101416	-	hypothetical protein	chr09	TIGR00879,PF00083.19,PF07690.11	0	0	0	0	0	0	0	0	0	0	0	0	0	0	0	0	0	0	0.110033	-7.96976	0.985372	0.993436
FOXG_12992	2036	1102488	1104523	-	hypothetical protein	chr09	PF04082.13,PF00172.13	6	1	2	1	4	0	3	5	5.70094	0.950346	1.95041	0.928386	3.80965	0	3.20236	5.68469	2.77835	5.70094	5.57163	-0.425032	0.58859	0.725986
FOXG_12993	1899	1104785	1106683	+	beta-glucosidase	chr09	PF00232.13	0	1	0	0	0	1	0	2	0	0.950346	0	0	0	0.924706	0	2.27388	0.518616	2.27388	0.487457	-1.50382	0.479298	0.620608
FOXG_12994	1614	1107117	1108730	+	hypothetical protein	chr09	PF00172.13	124	122	129	123	29	41	33	38	117.819	115.942	125.802	114.191	27.62	37.9129	35.226	43.2036	77.2147	125.802	52.0676	1.72225	1.18319e-10	5.96247e-10
FOXG_12995	2134	1109190	1111323	-	hypothetical protein	chr09	PF00083.19,PF07690.11	0	1	1	0	1	0	0	0	0	0.950346	0.975207	0	0.952414	0	0	0	0.359746	0.975207	0.183341	0.824533	0.865941	0.951553
FOXG_12996	1086	1115108	1116193	+	hypothetical protein	chr09	TIGR00266,PF01987.12	844	826	983	730	1068	1425	1102	1324	801.932	784.985	958.628	677.722	1017.18	1317.71	1176.33	1505.31	1029.97	1505.31	1062.92	-0.629566	0.00634262	0.0136174
FOXG_12997	1180	1117767	1118946	+	hypothetical protein	chr09	PF08659.5,PF00106.20	3	3	2	1	10	8	3	21	2.85047	2.85104	1.95041	0.928386	9.52414	7.39765	3.20236	23.8757	6.57252	23.8757	9.53484	-2.29456	0.00457992	0.0101271
FOXG_12998	1366	1119365	1120730	+	hypothetical protein	chr09	PF00107.21,PF08240.7	0	0	0	0	0	0	0	0	0	0	0	0	0	0	0	0	0	0	0	NA	NA	NA
FOXG_12999	999	1122322	1123320	+	hypothetical protein	chr09	PF08659.5,PF00106.20	1	0	2	4	0	0	0	1	0.950156	0	1.95041	3.71354	0	0	0	1.13694	0.968881	3.71354	0.586703	2.75464	0.216977	0.321012
FOXG_13000	1484	1123383	1124866	-	hypothetical protein	chr09	PF00172.13	0	2	0	0	1	3	4	0	0	1.90069	0	0	0.952414	2.77412	4.26981	0	1.23713	4.26981	2.41111	-2.09654	0.248921	0.361245
FOXG_13001	484	1125194	1125677	+	hypothetical protein	chr09		0	0	0	0	1	0	2	0	0	0	0	0	0.952414	0	2.13491	0	0.385915	2.13491	0.810643	-3.89071	0.162519	0.250176
FOXG_13002	1498	1125786	1127283	-	hypothetical protein	chr09	PF10340.4,PF07859.8	0	1	1	2	0	0	0	0	0	0.950346	0.975207	1.85677	0	0	0	0	0.472791	1.85677	0.189116	4.436	0.390127	0.526061
FOXG_13003	2632	1128638	1131269	-	hypothetical protein	chr09	PF01822.14	1	3	0	0	12	6	2	6	0.950156	2.85104	0	0	11.429	5.54824	2.13491	6.82163	3.71687	11.429	3.22684	-2.69585	0.00915219	0.0189976
FOXG_13004	1097	1132849	1133945	-	hypothetical protein	chr09		0	0	0	0	0	1	0	0	0	0	0	0	0	0.924706	0	0	0.115588	0.924706	0.0462353	-1.97093	0.719343	0.841483
FOXG_13005	855	1134520	1135374	+	hypothetical protein	chr09		0	0	0	0	0	0	0	0	0	0	0	0	0	0	0	0	0	0	0	NA	NA	NA
FOXG_13006	2472	1137164	1139635	+	hypothetical protein	chr09	PF13419.1	7	3	2	1	0	0	0	0	6.65109	2.85104	1.95041	0.928386	0	0	0	0	1.54762	6.65109	1.03161	6.30969	0.0131436	0.026477
FOXG_13007	1938	1140975	1142912	+	hypothetical protein	chr09	PF00067.17	0	0	0	0	0	0	2	0	0	0	0	0	0	0	2.13491	0	0.266863	2.13491	0.210896	-15.9777	0.950513	0.993436
FOXG_13008	1935	1142999	1144933	-	hypothetical protein	chr09	PF08240.7	7	3	3	3	41	28	12	37	6.65109	2.85104	2.92562	2.78516	39.049	25.8918	12.8094	42.0667	16.8787	42.0667	33.9058	-2.98045	7.80216e-11	3.99766e-10
FOXG_13010	1912	1148971	1150882	+	hypothetical protein	chr09	PF01565.18,PF08031.7	881	705	618	551	1529	1918	1526	598	837.088	669.994	602.678	511.541	1456.24	1773.59	1628.93	679.889	1019.99	1773.59	871.256	-1.08382	0.00219484	0.00512785
FOXG_13011	2209	1151244	1153452	+	hypothetical protein	chr09		244	222	288	209	238	287	190	252	231.838	210.977	280.86	194.033	226.674	265.391	202.816	286.508	237.387	286.508	227.149	-0.0782841	0.775839	0.874738
FOXG_13012	1978	1154969	1156946	-	hypothetical protein	chr09	PF03583.9,PF12697.2,PF12695.2	0	1	1	3	0	0	0	0	0	0.950346	0.975207	2.78516	0	0	0	0	0.588839	2.78516	0.235536	4.67503	0.364269	0.497695
FOXG_13013	2004	1158457	1160460	-	hypothetical protein	chr09	PF06985.6	2	0	1	0	0	0	0	0	1.90031	0	0.975207	0	0	0	0	0	0.35944	1.90031	0.240668	4.68956	0.36166	0.49514
FOXG_13014	147	1161812	1161958	+	hypothetical protein	chr09		3	3	3	0	2	2	1	4	2.85047	2.85104	2.92562	0	1.90483	1.84941	1.06745	4.54775	2.24957	4.54775	2.06345	-0.222167	0.807827	0.901784
FOXG_13015	854	1162303	1163156	+	hypothetical protein	chr09	PF13302.1	98	57	73	51	27	39	13	15	93.1153	54.1697	71.1901	47.3477	25.7152	36.0635	13.8769	17.0541	44.8166	93.1153	39.7611	1.57062	2.51667e-05	7.69821e-05
FOXG_13016	1471	1166596	1168066	-	hypothetical protein	chr09	PF04479.8	3	3	10	5	36	50	42	20	2.85047	2.85104	9.75207	4.64193	34.2869	46.2353	44.833	22.7388	21.0237	46.2353	34.7021	-2.83327	6.66683e-07	2.39952e-06
FOXG_13017	3188	1168723	1171910	-	hypothetical protein	chr09	PF03033.15,PF00201.13	4	5	8	11	0	1	0	0	3.80063	4.75173	7.80165	10.2122	0	0.924706	0	0	3.43637	10.2122	1.85187	4.89721	0.00373971	0.00840484
FOXG_13018	2481	1172448	1174928	-	conserved hypothetical protein	chr09	PF14310.1,PF00933.16,PF01915.17	0	0	0	0	0	0	0	0	0	0	0	0	0	0	0	0	0	0	0	NA	NA	NA
FOXG_13019	687	1182459	1183145	-	biphenyl-2,3-diol 1,2-dioxygenase	chr09		1	3	0	3	1	0	0	0	0.950156	2.85104	0	2.78516	0.952414	0	0	0	0.942346	2.85104	1.81776	2.54623	0.160621	0.247653
FOXG_13020	1350	1188247	1189596	-	hypothetical protein	chr09		0	0	0	0	0	0	0	0	0	0	0	0	0	0	0	0	0	0	0.0525687	-0.0967589	0.986183	0.993436
FOXG_13021	1037	1190802	1191838	+	hypothetical protein	chr09	PF01370.16,PF05368.8,PF00106.20	0	0	1	0	0	2	1	0	0	0	0.975207	0	0	1.84941	1.06745	0	0.486509	1.84941	0.89941	-1.56776	0.421108	0.559753
FOXG_13022	1816	1193904	1195719	-	hypothetical protein	chr09	PF07690.11	0	1	0	0	0	0	0	0	0	0.950346	0	0	0	0	0	0	0.118793	0.950346	0.0475173	1.87252	0.731585	0.848449
FOXG_13023	1196	1196048	1197243	+	hypothetical protein	chr09	PF13685.1,PF00465.14	0	0	0	0	0	0	0	0	0	0	0	0	0	0	0	0	0	0	0.257196	-0.0968015	0.981295	0.993436
FOXG_13024	22869	1197415	1220283	-	conserved hypothetical protein	chr09	PF00668.15,PF00550.20,TIGR01720,TIGR01733,PF00501.23	1	0	0	0	6	1	0	1	0.950156	0	0	0	5.71448	0.924706	0	1.13694	1.09079	5.71448	2.25101	-3.08817	0.0727016	0.123744
FOXG_13025	5081	1222586	1227710	+	hypothetical protein	chr09	PF00664.18,PF00005.22	3	6	5	2	136	40	11	110	2.85047	5.70207	4.87603	1.85677	129.528	36.9882	11.742	125.063	39.8259	129.528	50.09	-3.85689	1.64946e-06	5.74545e-06
FOXG_13026	2972	1228379	1231350	+	hypothetical protein	chr09	PF02727.11,PF01179.15,PF09248.5	1	0	1	0	24	10	1	5	0.950156	0	0.975207	0	22.8579	9.24706	1.06745	5.68469	5.09781	22.8579	7.29574	-4.40642	0.000112367	0.000315876
FOXG_13027	1399	1232656	1234054	-	hypothetical protein	chr09		1	1	5	1	3	1	0	0	0.950156	0.950346	4.87603	0.928386	2.85724	0.924706	0	0	1.43586	4.87603	3.39142	1.25976	0.267223	0.383403
FOXG_13028	1836	1237420	1239255	+	hypothetical protein	chr09	PF00324.16,PF13520.1	0	0	0	0	0	0	0	0	0	0	0	0	0	0	0	0	0	0	0	NA	NA	NA
FOXG_13029	1184	1241599	1242782	+	hypothetical protein	chr09		0	0	0	0	1	0	0	0	0	0	0	0	0.952414	0	0	0	0.119052	0.952414	0.0476207	-1.97109	0.719318	0.841483
FOXG_13030	955	1242708	1243662	-	hypothetical protein	chr09	PF02018.12	1	0	1	1	0	0	0	1	0.950156	0	0.975207	0.928386	0	0	0	1.13694	0.498836	1.13694	0.408072	2.12883	0.425002	0.563714
FOXG_13031	2516	1244932	1247447	+	conserved hypothetical protein	chr09	PF00743.14	4	6	6	14	0	1	1	0	3.80063	5.70207	5.85124	12.9974	0	0.924706	1.06745	0	3.79294	12.9974	2.21693	3.7455	0.00183663	0.00434332
FOXG_13032	2155	1248151	1250305	+	choline dehydrogenase	chr09	PF00732.14,PF05199.8	4	0	0	2	27	1	2	6	3.80063	0	0	1.85677	25.7152	0.924706	2.13491	6.82163	5.15673	25.7152	9.85045	-2.74232	0.00502035	0.0109984
FOXG_13033	2041	1250221	1252261	-	hypothetical protein	chr09		2	0	0	1	0	0	0	0	1.90031	0	0	0.928386	0	0	0	0	0.353587	1.90031	0.56044	3.58284	0.170091	0.26017
FOXG_13034	1404	1252924	1254327	+	hypothetical protein	chr09	PF02826.14,PF00389.25	6	4	4	6	5	5	4	0	5.70094	3.80138	3.90083	5.57032	4.76207	4.62353	4.26981	0	4.07861	5.70094	3.00345	0.551841	0.516348	0.657335
FOXG_13035	1693	1254153	1255845	-	hypothetical protein	chr09		77	86	86	121	48	30	33	21	73.162	81.7297	83.8678	112.335	45.7159	27.7412	35.226	23.8757	60.4566	112.335	42.2007	1.46904	0.0021406	0.00500996
FOXG_13036	1868	1256541	1258408	-	hypothetical protein	chr09	PF13847.1,PF08241.7,PF13489.1,PF12847.2,PF13649.1,PF01209.13,PF08242.7	0	0	1	0	11	5	0	0	0	0	0.975207	0	10.4765	4.62353	0	0	2.00941	10.4765	2.9585	-3.52771	0.0351577	0.0645187
FOXG_13037	1050	1258836	1259885	-	hypothetical protein	chr09	PF12697.2,PF12695.2	0	1	2	1	0	2	0	1	0	0.950346	1.95041	0.928386	0	1.84941	0	1.13694	0.851937	1.95041	1.28252	0.383715	0.778333	0.877177
FOXG_13038	2612	1260318	1262929	-	hypothetical protein	chr09		0	1	0	0	0	0	0	0	0	0.950346	0	0	0	0	0	0	0.118793	0.950346	0.149936	15.3559	0.88795	0.970638
FOXG_13039	2176	1264959	1267134	+	hypothetical protein	chr09	PF06985.6	0	0	0	0	0	0	0	0	0	0	0	0	0	0	0	0	0	0	0	NA	NA	NA
FOXG_13040	919	1268658	1269576	+	hypothetical protein	chr09		0	0	0	0	1	0	0	0	0	0	0	0	0.952414	0	0	0	0.119052	0.952414	1.73521	-2.84978	0.303514	0.42812
FOXG_13041	1027	1270235	1271261	+	hypothetical protein	chr09		0	2	3	0	0	0	1	0	0	1.90069	2.92562	0	0	0	1.06745	0	0.736721	2.92562	0.915157	2.59437	0.317538	0.444587
FOXG_13044	1236	1274289	1275524	+	hypothetical protein	chr09	PF00011.16	48188	47183	51012	43662	2824	3969	4672	3841	45786.1	44840.2	49747.2	40535.2	2689.62	3670.16	4987.14	4366.98	24577.8	49747.2	11547.4	3.53493	1.00506e-19	9.33084e-19
FOXG_13045	1848	1275506	1277353	-	AAT family amino acid transporter	chr09	PF00324.16,PF13520.1	49	2	9	14	16	2	2	5	46.5577	1.90069	8.77686	12.9974	15.2386	1.84941	2.13491	5.68469	11.8925	46.5577	12.4541	1.36246	0.0290861	0.0543491
FOXG_13046	1335	1278078	1279412	-	2,2-dialkylglycine decarboxylase (pyruvate)	chr09	PF00202.16	8	9	13	13	0	2	0	2	7.60125	8.55311	12.6777	12.069	0	1.84941	0	2.27388	5.62804	12.6777	2.74273	3.37124	0.00503645	0.0110321
FOXG_13047	1830	1280766	1282595	+	hypothetical protein	chr09	TIGR02361,PF02734.12,PF02733.12	1	1	6	6	1	0	1	0	0.950156	0.950346	5.85124	5.57032	0.952414	0	1.06745	0	1.91774	5.85124	1.2321	2.67593	0.0629127	0.108795
FOXG_13050	1254	1285703	1286956	+	alcohol dehydrogenase	chr09	PF00248.16	6	2	1	3	0	1	0	1	5.70094	1.90069	0.975207	2.78516	0	0.924706	0	1.13694	1.67795	5.70094	7.80259	2.62156	0.0434587	0.0781461
FOXG_13051	1364	1287216	1288579	-	endopolygalacturonase 1	chr09	PF00295.12	0	1	1	1	1	0	1	6	0	0.950346	0.975207	0.928386	0.952414	0	1.06745	6.82163	1.46193	6.82163	1.36193	-1.30186	0.299959	0.423857
FOXG_13052	1798	1289687	1291484	-	hypothetical protein	chr09	PF13738.1,PF01494.14,PF07992.9	2	0	0	0	4	2	5	2	1.90031	0	0	0	3.80965	1.84941	5.33727	2.27388	1.89632	5.33727	2.81207	-3.04471	0.0257084	0.0486549
FOXG_13053	3686	1292006	1295691	+	hypothetical protein	chr09	PF04082.13,PF00172.13	5	8	4	14	10	7	15	6	4.75078	7.60277	3.90083	12.9974	9.52414	6.47294	16.0118	6.82163	8.51029	16.0118	11.1312	-0.367447	0.453433	0.594234
FOXG_13054	1042	1294702	1295743	-	2-haloacid dehalogenase	chr09	PF13419.1	0	0	0	0	0	0	0	0	0	0	0	0	0	0	0	0	0	0	0	NA	NA	NA
FOXG_13055	2029	1296446	1298474	-	hypothetical protein	chr09	PF00324.16,PF13520.1	1	2	0	1	2	0	3	2	0.950156	1.90069	0	0.928386	1.90483	0	3.20236	2.27388	1.39504	3.20236	2.56113	-0.996894	0.403959	0.540897
FOXG_13056	1980	1298816	1300795	+	hypothetical protein	chr09	PF13450.1,PF07992.9,PF01266.19	2	6	3	1	3	2	3	1	1.90031	5.70207	2.92562	0.928386	2.85724	1.84941	3.20236	1.13694	2.56279	5.70207	7.22719	0.309835	0.719708	0.841786
FOXG_13057	2287	1303278	1305564	-	D-lactate dehydrogenase (cytochrome)	chr09	PF01565.18,PF02913.14,TIGR00387	2	1	0	0	7	1	2	2	1.90031	0.950346	0	0	6.6669	0.924706	2.13491	2.27388	1.85638	6.6669	2.72286	-2.01629	0.138206	0.217511
FOXG_13058	1592	1306011	1307602	+	hypothetical protein	chr09	PF07690.11	0	0	0	0	0	0	0	0	0	0	0	0	0	0	0	0	0	0	0.0886735	-3.7526	0.993811	0.99601
FOXG_13059	1931	1308897	1310827	+	hypothetical protein	chr09	PF03321.8,PF00501.23	6	6	4	4	13	33	19	6	5.70094	5.70207	3.90083	3.71354	12.3814	30.5153	20.2816	6.82163	11.1272	30.5153	11.6836	-1.83355	0.00121281	0.0029538
FOXG_13060	565	1311421	1311985	-	hypothetical protein	chr09	PF00067.17	0	0	0	0	0	0	0	0	0	0	0	0	0	0	0	0	0	0	0	NA	NA	NA
FOXG_13061	3215	1320821	1324035	-	hypothetical protein	chr09		29	26	21	5	150	132	95	94	27.5545	24.709	20.4793	4.64193	142.862	122.061	101.408	106.872	68.8235	142.862	75.129	-2.73443	7.45077e-16	5.4927e-15
FOXG_13062	1793	1672	3464	+	hypothetical protein	chr12	PF04082.13	2	0	0	0	0	0	0	0	1.90031	0	0	0	0	0	0	0	0.237539	1.90031	0.416636	2.98543	0.319159	0.446659
FOXG_13063	1871	4509	6379	-	hypothetical protein	chr12	PF07995.6	8	7	15	9	4	11	23	6	7.60125	6.65242	14.6281	8.35547	3.80965	10.1718	24.5514	6.82163	10.324	24.5514	10.882	-0.207823	0.711761	0.83915
FOXG_13064	3683	9343	13025	+	hypothetical protein	chr12	PF00010.21	413	466	482	553	1717	2268	4036	1866	392.415	442.861	470.05	513.397	1635.29	2097.23	4308.24	2121.53	1497.63	4308.24	2199.7	-2.36813	9.18491e-21	8.96713e-20
FOXG_13065	2637	16478	19114	-	hypothetical protein	chr12	PF00067.17	0	0	0	0	0	0	1	0	0	0	0	0	0	0	1.06745	0	0.133432	1.06745	2.21816	-2.96376	0.310881	0.436557
FOXG_13066	2477	19543	22019	-	hypothetical protein	chr12	PF04082.13,PF00172.13	1	2	1	1	35	16	26	6	0.950156	1.90069	0.975207	0.928386	33.3345	14.7953	27.7538	6.82163	10.9325	33.3345	19.6768	-4.03507	1.17221e-05	3.73592e-05
FOXG_13067	3506	22632	26137	-	Cu2+-exporting ATPase	chr12	PF00403.21,PF00122.15,PF12710.2,TIGR01525,PF00702.21,TIGR01511,TIGR01494	6	2	3	4	3	0	12	8	5.70094	1.90069	2.92562	3.71354	2.85724	0	12.8094	9.0955	4.87537	12.8094	58.6249	-0.625171	0.729545	0.848449
FOXG_13069	1358	26417	27774	-	hypothetical protein	chr12	PF00172.13	34	37	39	29	32	29	27	44	32.3053	35.1628	38.0331	26.9232	30.4772	26.8165	28.8212	50.0253	33.5706	50.0253	33.1779	0.0896288	0.83613	0.925281
FOXG_13070	2175	27910	30084	-	hypothetical protein	chr12	PF01425.16	0	0	1	0	11	3	1	4	0	0	0.975207	0	10.4765	2.77412	1.06745	4.54775	2.48013	10.4765	4.93132	-4.18967	0.00697097	0.0148342
FOXG_13071	1475	32334	33808	+	hypothetical protein	chr12	PF01237.13	38	29	41	39	13	13	33	1	36.1059	27.56	39.9835	36.2071	12.3814	12.0212	35.226	1.13694	25.0777	39.9835	17.6278	1.65857	0.0390331	0.0709503
FOXG_13072	1917	33709	35625	-	hypothetical protein	chr12	TIGR00879,PF00083.19,PF07690.11	31	34	27	31	2	1	0	0	29.4548	32.3118	26.3306	28.78	1.90483	0.924706	0	0	14.9633	32.3118	7.25738	5.31772	4.34099e-07	1.59307e-06
FOXG_13073	2300	36949	39248	+	hypothetical protein	chr12	PF06985.6	2	6	2	1	0	0	0	0	1.90031	5.70207	1.95041	0.928386	0	0	0	0	1.31015	5.70207	1.59775	5.98377	0.014733	0.0293883
FOXG_13077	975	43311	44285	+	hypothetical protein	chr12	PF01328.12	0	0	1	0	0	0	0	0	0	0	0.975207	0	0	0	0	0	0.121901	0.975207	0.138053	2.04235	0.705372	0.834505
FOXG_13078	845	44784	45628	-	hypothetical protein	chr12	PF07249.7	0	0	0	0	0	1	1	0	0	0	0	0	0	0.924706	1.06745	0	0.24902	1.06745	0.206558	-2.82769	0.528363	0.669344
FOXG_13079	1751	47013	48763	-	hypothetical protein	chr12		0	0	0	0	0	0	1	0	0	0	0	0	0	0	1.06745	0	0.133432	1.06745	0.459276	-1.7661	0.657933	0.791012
FOXG_13080	3651	49296	52946	+	hypothetical protein	chr12		1	0	0	0	1	0	0	0	0.950156	0	0	0	0.952414	0	0	0	0.237821	0.952414	0.267892	-0.055468	0.986373	0.993436
FOXG_13081	2495	57848	60342	-	hypothetical protein	chr12	PF08030.7,PF01794.14,PF08022.7	677	559	630	292	2958	2720	2518	2617	643.256	531.243	614.38	271.089	2817.24	2515.2	2687.85	2975.37	1631.95	2975.37	1582.59	-2.48387	0.000725599	0.00182537
FOXG_13082	765	60576	61340	+	hypothetical protein	chr12	PF04145.10	137	140	195	72	661	613	750	547	130.171	133.048	190.165	66.8438	629.545	566.845	800.59	621.905	392.389	800.59	357.095	-2.3936	0.000325492	0.00085808
FOXG_13083	1479	62083	63561	-	hypothetical protein	chr12		0	0	0	0	0	0	0	0	0	0	0	0	0	0	0	0	0	0	0.0543693	-0.0967825	0.98618	0.993436
FOXG_13084	634	64006	64639	+	hypothetical protein	chr12		0	0	1	0	0	0	0	0	0	0	0.975207	0	0	0	0	0	0.121901	0.975207	0.243652	2.48619	0.611607	0.748105
FOXG_13085	1197	64758	65954	-	hypothetical protein	chr12	PF04909.9	6	7	5	4	7	7	4	0	5.70094	6.65242	4.87603	3.71354	6.6669	6.47294	4.26981	0	4.79407	6.6669	3.90195	0.315265	0.612949	0.749401
FOXG_13086	1973	66861	68833	+	hypothetical protein	chr12	PF00172.13,PF11951.3	495	576	587	413	67	90	53	127	470.327	547.399	572.446	383.423	63.8117	83.2235	56.575	144.391	290.2	572.446	146.02	2.5714	7.37311e-09	3.18966e-08
FOXG_13087	610	69259	69868	+	hypothetical protein	chr12		1	1	2	2	0	0	0	0	0.950156	0.950346	1.95041	1.85677	0	0	0	0	0.713461	1.95041	0.336967	5.30843	0.072764	0.123823
FOXG_13088	730	69993	70722	-	hypothetical protein	chr12		0	2	0	0	0	0	0	1	0	1.90069	0	0	0	0	0	1.13694	0.379704	1.90069	0.151881	0.411912	0.950767	0.993436
FOXG_13089	841	72530	73370	+	hypothetical protein	chr12		341	510	332	474	5	2	3	2	324.003	484.676	323.769	440.055	4.76207	1.84941	3.20236	2.27388	198.074	484.676	303.602	7.10226	2.14658e-15	1.541e-14
FOXG_13090	1539	73545	75083	-	hypothetical protein	chr12		1	3	1	1	0	0	0	0	0.950156	2.85104	0.975207	0.928386	0	0	0	0	0.713098	2.85104	0.495514	5.41932	0.0792116	0.133353
FOXG_13091	1502	75694	77195	-	hypothetical protein	chr12	PF00194.16	0	0	0	0	0	1	1	0	0	0	0	0	0	0.924706	1.06745	0	0.24902	1.06745	0.308057	-3.41093	0.296656	0.419712
FOXG_13092	1538	79458	80995	+	hypothetical protein	chr12		296	357	370	259	175	143	73	152	281.246	339.273	360.827	240.452	166.672	132.233	77.9241	172.815	221.43	360.827	159.236	1.23801	5.65753e-05	0.000165417
FOXG_13093	907	81497	82403	+	hypothetical protein	chr12		1	0	0	0	0	0	0	0	0.950156	0	0	0	0	0	0	0	0.11877	0.950156	0.146515	1.74954	0.748115	0.85377
FOXG_13094	1048	82118	83165	-	hypothetical protein	chr12	PF01633.15,PF01636.18	28	44	30	46	22	22	19	17	26.6044	41.8152	29.2562	42.7058	20.9531	20.3435	20.2816	19.3279	27.661	42.7058	30.0602	0.790743	0.00762725	0.0160865
FOXG_13095	3807	83835	87641	-	hypothetical protein	chr12	PF01822.14,PF09118.6,PF07250.6	4	1	2	0	3	2	2	6	3.80063	0.950346	1.95041	0	2.85724	1.84941	2.13491	6.82163	2.54557	6.82163	1.82973	-0.911882	0.360948	0.494561
FOXG_13096	2135	88580	90714	-	hypothetical protein	chr12	PF00722.16	0	0	1	0	0	0	0	0	0	0	0.975207	0	0	0	0	0	0.121901	0.975207	0.0487603	1.79054	0.743904	0.851004
FOXG_13097	3780	92070	95849	+	hypothetical protein	chr12	PF13632.1	1	1	0	0	0	0	0	1	0.950156	0.950346	0	0	0	0	0	1.13694	0.37968	1.13694	0.372368	1.77669	0.549707	0.688878
FOXG_13098	2204	98147	100350	-	hypothetical protein	chr12		0	0	0	0	0	0	0	0	0	0	0	0	0	0	0	0	0	0	0	NA	NA	NA
FOXG_13099	1391	100806	102196	+	hypothetical protein	chr12		0	0	0	0	0	0	0	0	0	0	0	0	0	0	0	0	0	0	0	NA	NA	NA
FOXG_13100	1863	104817	106679	-	hypothetical protein	chr12		2	0	0	1	0	0	0	1	1.90031	0	0	0.928386	0	0	0	1.13694	0.495705	1.90031	0.282062	1.65706	0.633071	0.76827
FOXG_13101	1645	107890	109534	+	hypothetical protein	chr12	PF01494.14,PF01266.19,PF05834.7	83	74	88	145	28	34	26	29	78.863	70.3256	85.8182	134.616	26.6676	31.44	27.7538	32.9712	61.0569	134.616	51.4093	1.61449	1.06238e-11	5.80654e-11
FOXG_13102	2128	112419	114546	+	hypothetical protein	chr12		1	2	2	3	1	1	0	0	0.950156	1.90069	1.95041	2.78516	0.952414	0.924706	0	0	1.18294	2.78516	0.966746	1.98679	0.178077	0.270873
FOXG_13103	1165	114776	115940	-	pectate lyase	chr12	PF03211.8	0	0	1	0	1	0	0	0	0	0	0.975207	0	0.952414	0	0	0	0.240953	0.975207	0.175267	-0.0354848	0.994965	0.996658
FOXG_13104	848	118298	119145	+	hypothetical protein	chr12	PF02798.15	2	6	5	13	75	71	66	92	1.90031	5.70207	4.87603	12.069	71.431	65.6541	70.4519	104.598	42.0853	104.598	77.4904	-3.68258	2.28653e-26	3.03103e-25
FOXG_13105	1269	119224	120492	-	hypothetical protein	chr12	PF12697.2,PF12695.2	4	0	4	3	0	0	0	1	3.80063	0	3.90083	2.78516	0	0	0	1.13694	1.45294	3.90083	0.625824	3.23446	0.145524	0.227654
FOXG_13106	1933	120901	122833	-	hypothetical protein	chr12	PF00144.19	119	100	135	101	25	30	11	26	113.069	95.0346	131.653	93.767	23.8103	27.7412	11.742	29.5604	65.7971	131.653	36.7442	2.29952	1.3408e-08	5.67378e-08
FOXG_13107	1807	123008	124814	-	hypothetical protein	chr12	PF00172.13,PF11951.3	295	308	313	323	80	63	68	59	280.296	292.706	305.24	299.869	76.1931	58.2565	72.5868	67.0793	181.528	305.24	109.865	2.10996	1.46352e-31	2.50931e-30
FOXG_13108	2138	125438	127575	-	hypothetical protein	chr12		21	20	25	39	1	2	1	0	19.9533	19.0069	24.3802	36.2071	0.952414	1.84941	1.06745	0	12.9271	36.2071	5.88989	4.83959	1.44229e-06	5.04485e-06
FOXG_13109	3596	131140	134735	+	hypothetical protein	chr12	PF07690.11	1	1	0	1	2	1	1	0	0.950156	0.950346	0	0.928386	1.90483	0.924706	1.06745	0	0.840734	1.90483	1.58659	-0.573377	0.665802	0.798902
FOXG_13110	3720	132004	135723	-	hypothetical protein	chr12	PF13520.1,PF00324.16	20	10	13	14	174	222	296	240	19.0031	9.50346	12.6777	12.9974	165.72	205.285	315.966	272.865	126.752	315.966	236.667	-4.0978	5.71822e-45	1.71482e-43
FOXG_13111	1769	136106	137874	-	hypothetical protein	chr12	PF02836.12,PF12876.2,PF05980.7,PF00734.13,PF00150.13	0	0	0	0	0	2	0	3	0	0	0	0	0	1.84941	0	3.41081	0.657528	3.41081	1.47471	-4.9394	0.0540041	0.094771
FOXG_13112	1485	137964	139448	-	hypothetical protein	chr12		0	0	2	3	2	1	2	2	0	0	1.95041	2.78516	1.90483	0.924706	2.13491	2.27388	1.49674	2.78516	2.99404	-0.706918	0.531856	0.671644
FOXG_13113	1719	140149	141867	-	hypothetical protein	chr12	PF06609.8,PF07690.11	0	0	0	0	0	0	0	0	0	0	0	0	0	0	0	0	0	0	0.106938	-0.0967922	0.986178	0.993436
FOXG_13114	1429	143013	144441	+	hypothetical protein	chr12		16	17	18	17	11	16	8	10	15.2025	16.1559	17.5537	15.7826	10.4765	14.7953	8.53963	11.3694	13.7344	17.5537	12.3946	0.504966	0.171213	0.26171
FOXG_13115	1248	148336	149583	+	hypothetical protein	chr12	PF00083.19,PF07690.11	0	0	0	1	0	0	0	0	0	0	0	0.928386	0	0	0	0	0.116048	0.928386	0.0464193	1.73871	0.751547	0.85377
FOXG_13116	1933	151111	153043	+	hypothetical protein	chr12	PF00172.13	221	280	248	349	47	53	30	139	209.985	266.097	241.851	324.007	44.7634	49.0094	32.0236	158.034	165.721	324.007	103.065	2.05521	2.10101e-07	7.93382e-07
FOXG_13117	1953	152657	154609	-	hypothetical protein	chr12		125	114	125	129	43	29	17	108	118.77	108.339	121.901	119.762	40.9538	26.8165	18.1467	122.789	84.6847	122.789	48.9744	1.48765	0.0110649	0.0226048
FOXG_13118	1690	155121	156810	-	hypothetical protein	chr12		21	20	25	19	6	4	0	8	19.9533	19.0069	24.3802	17.6393	5.71448	3.69882	0	9.0955	12.4361	24.3802	9.18751	2.38082	0.000933183	0.00230884
FOXG_13119	1412	159990	161401	-	hypothetical protein	chr12		3	1	0	3	2	1	2	4	2.85047	0.950346	0	2.78516	1.90483	0.924706	2.13491	4.54775	2.01227	4.54775	5.44772	-0.58585	0.515638	0.656695
FOXG_13120	2431	162420	164850	+	hypothetical protein	chr12	PF00172.13	12	10	11	14	38	20	34	21	11.4019	9.50346	10.7273	12.9974	36.1917	18.4941	36.2934	23.8757	19.9356	36.2934	29.8703	-1.34477	3.93509e-05	0.0001173
FOXG_13121	1378	164907	166284	+	hypothetical protein	chr12	PF13378.1,PF02746.11,PF01188.16	14	12	2	6	0	6	4	5	13.3022	11.4041	1.95041	5.57032	0	5.54824	4.26981	5.68469	5.96623	13.3022	5.25904	0.995702	0.169174	0.258942
FOXG_13122	1099	166924	168022	-	hypothetical protein	chr12	PF03446.10	2	1	1	1	9	10	7	7	1.90031	0.950346	0.975207	0.928386	8.57172	9.24706	7.47217	7.95856	4.75047	9.24706	5.87704	-2.81865	0.000752017	0.00188615
FOXG_13123	1473	169196	170668	-	hypothetical protein	chr12		97	58	22	9	1145	1057	342	1797	92.1652	55.12	21.4545	8.35547	1090.51	977.414	365.069	2043.08	581.646	2043.08	933.614	-4.72838	7.59726e-22	7.84096e-21
FOXG_13124	6491	171945	178435	-	hypothetical protein	chr12		1	1	1	0	4	5	2	6	0.950156	0.950346	0.975207	0	3.80965	4.62353	2.13491	6.82163	2.53318	6.82163	6.70156	-2.63621	0.0104799	0.0214932
FOXG_13125	1699	180224	181922	+	hypothetical protein	chr12		835	771	450	475	946	821	692	487	793.381	732.716	438.843	440.983	900.983	759.184	738.678	553.689	669.807	900.983	859.355	-0.309984	0.203716	0.304197
FOXG_13126	2105	181820	183924	-	hypothetical protein	chr12	PF00067.17	2	0	2	2	8	1	1	3	1.90031	0	1.95041	1.85677	7.61931	0.924706	1.06745	3.41081	2.34122	7.61931	2.70883	-1.01142	0.266013	0.381865
FOXG_13127	1458	185650	187107	+	hypothetical protein	chr12	PF06985.6	11	5	4	6	11	5	4	11	10.4517	4.75173	3.90083	5.57032	10.4765	4.62353	4.26981	12.5063	7.06885	12.5063	5.30314	-0.385846	0.50457	0.645964
FOXG_13128	2378	187111	189488	-	hypothetical protein	chr12		0	3	0	0	1	0	0	0	0	2.85104	0	0	0.952414	0	0	0	0.475431	2.85104	0.597351	0.00297434	0.999076	0.999327
FOXG_13129	1421	190632	192052	+	hypothetical protein	chr12		0	0	1	0	0	0	0	0	0	0	0.975207	0	0	0	0	0	0.121901	0.975207	0.15128	1.45657	0.787332	0.883872
FOXG_13130	1127	193682	194808	+	hypothetical protein	chr12	PF01453.19	0	0	0	0	0	0	1	1	0	0	0	0	0	0	1.06745	1.13694	0.275549	1.13694	0.265207	-2.98152	0.440554	0.579937
FOXG_13131	1199	194640	195838	-	hypothetical protein	chr12		6	4	3	10	45	18	15	50	5.70094	3.80138	2.92562	9.28386	42.8586	16.6447	16.0118	56.8469	19.2592	56.8469	42.9295	-2.56988	9.61406e-08	3.75906e-07
FOXG_13132	1393	197645	199037	+	hypothetical protein	chr12	PF00135.23	1	0	1	0	0	2	1	3	0.950156	0	0.975207	0	0	1.84941	1.06745	3.41081	1.03163	3.41081	0.559033	-1.3066	0.467517	0.608875
FOXG_13133	2332	199937	202268	+	DNA excision repair protein ERCC-3	chr12	TIGR00603,PF04851.10,PF00176.18,PF13625.1,PF00271.26	80	62	66	90	2	0	0	1	76.0125	58.9214	64.3636	83.5547	1.90483	0	0	1.13694	35.7368	83.5547	15.0265	6.57256	4.1123e-13	2.47861e-12
FOXG_13136	1197	208887	210083	-	hypothetical protein	chr12	PF13561.1,PF01370.16,PF00106.20	0	1	1	2	0	1	5	2	0	0.950346	0.975207	1.85677	0	0.924706	5.33727	2.27388	1.53977	5.33727	2.27669	-1.32547	0.271408	0.388584
FOXG_13137	1376	210179	211554	+	hypothetical protein	chr12	PF11905.3	26	44	22	48	13	13	21	17	24.7041	41.8152	21.4545	44.5625	12.3814	12.0212	22.4165	19.3279	24.8354	44.5625	30.7631	1.00051	0.0451309	0.0807746
FOXG_13138	2650	211458	214107	-	cytochrome P450, family 51 (sterol 14-demethylase)	chr12	PF00067.17	665	575	574	593	137	171	117	148	631.854	546.449	559.769	550.533	130.481	158.125	124.892	168.267	358.796	631.854	244.645	1.97968	2.21613e-23	2.5052e-22
FOXG_13139	890	214607	215496	+	hypothetical protein	chr12	PF01613.13	10037	10326	10060	11170	21	34	35	17	9536.72	9813.27	9810.58	10370.1	20.0007	31.44	37.3609	19.3279	4954.85	10370.1	2001.67	8.59232	1.39506e-49	5.0052e-48
FOXG_13142	1244	217959	219202	-	hypothetical protein	chr12	PF12756.2	922	1004	1405	763	3	5	7	4	876.044	954.147	1370.17	708.358	2.85724	4.62353	7.47217	4.54775	491.027	1370.17	261.087	7.64133	4.75903e-28	6.91408e-27
FOXG_13143	1339	219537	220875	-	hypothetical protein	chr12	PF00106.20	30	33	32	23	25	11	19	6	28.5047	31.3614	31.2066	21.3529	23.8103	10.1718	20.2816	6.82163	21.6889	31.3614	14.9319	0.938112	0.0256157	0.0484879
FOXG_13144	1008	221377	222384	-	hypothetical protein	chr12		1	1	1	1	2	1	0	0	0.950156	0.950346	0.975207	0.928386	1.90483	0.924706	0	0	0.829203	1.90483	0.516302	0.720392	0.648796	0.782988
FOXG_13145	1366	228403	229768	+	phenazine biosynthesis protein	chr12	PF02567.11	3281	3451	2941	4138	36	59	13	99	3117.46	3279.64	2868.08	3841.66	34.2869	54.5577	13.8769	112.557	1665.27	3841.66	691.326	6.33658	1.68532e-38	3.84311e-37
FOXG_13146	1004	229914	230917	+	hypothetical protein	chr12	PF12697.2,PF12695.2,PF00561.15	1032	835	729	665	2	3	0	9	980.561	793.539	710.926	617.377	1.90483	2.77412	0	10.2324	389.664	980.561	158.126	8.44124	3.72353e-20	3.53113e-19
FOXG_13149	2032	234770	236801	+	hypothetical protein	chr12	PF07690.11	22	28	30	13	0	0	0	0	20.9034	26.6097	29.2562	12.069	0	0	0	0	11.1048	29.2562	4.49296	9.15515	0.000121267	0.000339275
FOXG_13150	3010	237093	240102	-	hypothetical protein	chr12	PF00999.16	10	11	20	13	1	0	0	0	9.50156	10.4538	19.5041	12.069	0.952414	0	0	0	6.56012	19.5041	2.66838	5.68865	0.000572305	0.0014643
FOXG_13151	1395	243129	244523	+	hypothetical protein	chr12		1	0	3	0	0	0	0	0	0.950156	0	2.92562	0	0	0	0	0	0.484472	2.92562	0.248158	3.57615	0.491261	0.632133
FOXG_13152	948	245465	246412	+	hypothetical protein	chr12		0	0	0	0	0	0	0	0	0	0	0	0	0	0	0	0	0	0	0.0498498	-0.0967604	0.986183	0.993436
FOXG_13153	321	248320	248640	+	hypothetical protein	chr12		0	0	0	0	0	0	0	0	0	0	0	0	0	0	0	0	0	0	0	NA	NA	NA
FOXG_13154	2072	250405	252476	-	hypothetical protein	chr12	PF07690.11	1	1	2	0	2	0	0	0	0.950156	0.950346	1.95041	0	1.90483	0	0	0	0.719468	1.95041	0.426775	1.12609	0.605422	0.742139
FOXG_13155	1686	253422	255107	+	hypothetical protein	chr12	PF11951.3	24	23	10	19	46	33	32	78	22.8038	21.8579	9.75207	17.6393	43.811	30.5153	34.1585	88.6811	33.6524	88.6811	52.8948	-1.42012	0.00178811	0.00423487
FOXG_13156	878	254932	255809	-	hypothetical protein	chr12	PF13561.1,PF08659.5,PF00106.20	4	4	3	4	1	5	2	2	3.80063	3.80138	2.92562	3.71354	0.952414	4.62353	2.13491	2.27388	3.02824	4.62353	5.55706	0.523708	0.439683	0.579031
FOXG_13157	2206	257190	259395	-	aspartate aminotransferase	chr12	PF00155.16,PF01212.16	342	253	203	272	936	1179	765	962	324.953	240.437	197.967	252.521	891.459	1090.23	816.602	1093.73	613.488	1093.73	1060.25	-1.93553	4.91036e-34	9.30218e-33
FOXG_13158	2580	259852	262431	+	hypothetical protein	chr12	PF06011.7	214	193	153	156	241	253	179	203	203.333	183.417	149.207	144.828	229.532	233.951	191.074	230.798	195.767	233.951	266.943	-0.384322	0.0216054	0.0416339
FOXG_13159	195	262702	262896	+	hypothetical protein	chr12		0	0	0	0	0	0	0	0	0	0	0	0	0	0	0	0	0	0	0	NA	NA	NA
FOXG_13160	2272	264269	266540	-	rhamnogalacturonate lyase C	chr12		119	104	107	116	10	14	7	13	113.069	98.8359	104.347	107.693	9.52414	12.9459	7.47217	14.7802	58.5834	113.069	27.6119	3.29536	1.35615e-17	1.11049e-16
FOXG_13161	366	269137	269502	-	hypothetical protein	chr12		0	0	0	0	0	0	0	0	0	0	0	0	0	0	0	0	0	0	0.0481503	-0.0967813	0.98618	0.993436
FOXG_13162	339	270203	270541	-	hypothetical protein	chr12		0	0	0	0	0	0	0	0	0	0	0	0	0	0	0	0	0	0	0	NA	NA	NA
FOXG_13163	306	271110	271415	-	hypothetical protein	chr12		0	0	0	0	0	0	0	0	0	0	0	0	0	0	0	0	0	0	0	NA	NA	NA
FOXG_13164	2150	271931	274080	-	hypothetical protein	chr12	PF00732.14,PF05199.8,PF01266.19	7	1	0	0	24	16	10	4	6.65109	0.950346	0	0	22.8579	14.7953	10.6745	4.54775	7.55962	22.8579	12.8718	-3.20385	7.49725e-05	0.000215598
FOXG_13165	1536	274498	276033	+	hypothetical protein	chr12		9	1	1	1	4	4	3	2	8.55141	0.950346	0.975207	0.928386	3.80965	3.69882	3.20236	2.27388	3.04876	8.55141	3.39616	-0.878292	0.338902	0.46933
FOXG_13168	378	280503	280880	+	hypothetical protein	chr12		0	0	0	0	0	0	0	0	0	0	0	0	0	0	0	0	0	0	0	NA	NA	NA
FOXG_13169	1658	282363	284020	-	hypothetical protein	chr12	PF12846.2	0	0	0	0	0	0	0	0	0	0	0	0	0	0	0	0	0	0	0.0481503	-0.0967813	0.98618	0.993436
FOXG_13170	1603	284179	285781	-	hypothetical protein	chr12	PF11970.3,PF11710.3	0	0	0	0	0	0	0	0	0	0	0	0	0	0	0	0	0	0	0.153749	-0.0968017	0.986177	0.993436
FOXG_13171	1842	286649	288490	+	hypothetical protein	chr12	PF08659.5,PF00106.20	57	64	57	82	180	161	185	133	54.1589	60.8221	55.5868	76.1276	171.434	148.878	197.479	151.213	114.462	197.479	127.916	-1.43465	3.10517e-15	2.20033e-14
FOXG_13172	2868	289799	292666	+	hypothetical protein	chr12	PF00884.18	2	3	0	1	250	294	73	169	1.90031	2.85104	0	0.928386	238.103	271.864	77.9241	192.142	98.2142	271.864	83.3078	-7.15805	1.18835e-14	8.0924e-14
FOXG_13173	1879	292717	294595	-	hypothetical protein	chr12	PF00067.17	0	0	2	0	1	0	0	0	0	0	1.95041	0	0.952414	0	0	0	0.362853	1.95041	0.428631	1.39318	0.761462	0.861892
FOXG_13174	1564	296265	297828	+	hypothetical protein	chr12	PF13450.1,PF01494.14	185	209	228	212	23	34	26	21	175.779	198.622	222.347	196.818	21.9055	31.44	27.7538	23.8757	112.318	222.347	63.1221	2.9094	4.17096e-08	1.68986e-07
FOXG_13175	1713	298763	300475	+	hypothetical protein	chr12		0	0	0	0	0	0	0	0	0	0	0	0	0	0	0	0	0	0	0	NA	NA	NA
FOXG_13176	1595	300936	302530	-	hypothetical protein	chr12		0	0	3	0	0	0	0	0	0	0	2.92562	0	0	0	0	0	0.365703	2.92562	0.19885	14.8263	0.924325	0.993436
FOXG_13177	836	308102	308937	+	hypothetical protein	chr12		8	15	11	9	1	0	0	1	7.60125	14.2552	10.7273	8.35547	0.952414	0	0	1.13694	5.37857	14.2552	2.59324	4.27616	0.000350621	0.000920205
FOXG_13178	1987	309709	311695	+	hypothetical protein	chr12		595	790	985	670	90	63	83	46	565.343	750.773	960.579	622.019	85.7172	58.2565	88.5986	52.2991	397.948	960.579	224.423	3.36226	7.78946e-34	1.46516e-32
FOXG_13179	1759	311984	313742	-	hypothetical protein	chr12		1747	1862	2237	1725	145	184	101	136	1659.92	1769.54	2181.54	1601.47	138.1	170.146	107.813	154.624	972.894	2181.54	464.524	3.68441	3.03428e-68	2.3298e-66
FOXG_13180	453	314431	314883	+	hypothetical protein	chr12		1	2	0	1	0	0	0	0	0.950156	1.90069	0	0.928386	0	0	0	0	0.472404	1.90069	0.188962	4.48925	0.384193	0.519824
FOXG_13181	2082	314981	317062	-	hypothetical protein	chr12	PF00246.19	42	37	55	51	25	27	14	28	39.9066	35.1628	53.6364	47.3477	23.8103	24.9671	14.9443	31.8343	33.9512	53.6364	30.0953	0.888517	0.00110996	0.0027187
FOXG_13182	1584	320563	322146	-	hypothetical protein	chr12	PF01408.17,PF01118.19,PF02894.12,PF03447.11	2	13	9	22	8	1	5	1	1.90031	12.3545	8.77686	20.4245	7.61931	0.924706	5.33727	1.13694	7.3093	20.4245	5.49049	1.72237	0.0387846	0.0705554
FOXG_13183	1720	322184	323903	+	hypothetical protein	chr12	PF01408.17	22	49	50	67	31	26	51	25	20.9034	46.5669	48.7603	62.2019	29.5248	24.0424	54.4401	28.4234	39.3579	62.2019	40.5879	0.393222	0.378993	0.514408
FOXG_13184	1290	324261	325550	+	hypothetical protein	chr12	PF01636.18	290	216	273	170	2	2	0	7	275.545	205.275	266.231	157.826	1.90483	1.84941	0	7.95856	114.574	275.545	47.4232	6.24219	3.26411e-20	3.10285e-19
FOXG_13185	2694	326405	329098	+	hypothetical protein	chr12	PF07732.10,PF07731.9,PF00394.17	21	13	18	8	0	0	0	0	19.9533	12.3545	17.5537	7.42709	0	0	0	0	7.16107	19.9533	3.05611	8.51008	0.000386638	0.00101039
FOXG_13186	1242	329004	330245	-	hypothetical protein	chr12	PF04199.8	1	0	2	0	0	0	0	0	0.950156	0	1.95041	0	0	0	0	0	0.362571	1.95041	0.145028	3.77024	0.46837	0.609686
FOXG_13187	1739	330572	332310	+	hypothetical protein	chr12	TIGR00879,PF00083.19,PF07690.11	0	0	0	0	0	0	0	0	0	0	0	0	0	0	0	0	0	0	0	NA	NA	NA
FOXG_13188	2904	332058	334961	-	xyloglucanase	chr12		0	0	0	0	2	0	0	0	0	0	0	0	1.90483	0	0	0	0.238103	1.90483	0.243178	-2.10601	0.691996	0.823247
FOXG_13189	804	337192	337995	+	cutinase	chr12	PF01083.17	0	0	0	0	1	0	0	0	0	0	0	0	0.952414	0	0	0	0.119052	0.952414	0.23141	-1.66604	0.759745	0.860561
FOXG_13190	431	338540	338970	-	hypothetical protein	chr12		0	0	0	0	0	0	0	0	0	0	0	0	0	0	0	0	0	0	0	NA	NA	NA
FOXG_13191	2028	340500	342527	+	hypothetical protein	chr12	PF00295.12	0	0	0	0	0	0	0	0	0	0	0	0	0	0	0	0	0	0	0	NA	NA	NA
FOXG_13192	2754	342432	345185	-	hypothetical protein	chr12	PF08531.5,PF05592.6	1	1	1	1	0	0	0	0	0.950156	0.950346	0.975207	0.928386	0	0	0	0	0.475512	0.975207	0.297155	4.73497	0.106698	0.174059
FOXG_13193	797	346769	347565	-	hypothetical protein	chr12		0	0	0	0	0	0	0	0	0	0	0	0	0	0	0	0	0	0	0	NA	NA	NA
FOXG_13194	1941	352203	354143	-	hypothetical protein	chr12		3	1	2	0	1	3	1	2	2.85047	0.950346	1.95041	0	0.952414	2.77412	1.06745	2.27388	1.60239	2.85047	1.16928	-0.437356	0.705205	0.834464
FOXG_13195	2986	354269	357254	-	hypothetical protein	chr12	PF13424.1,PF00515.23,PF07719.12,PF00931.17,PF13374.1,PF13176.1,PF13181.1,PF01535.15	3	3	4	6	6	2	7	1	2.85047	2.85104	3.90083	5.57032	5.71448	1.84941	7.47217	1.13694	3.91821	7.47217	2.79659	0.0960237	0.896398	0.977386
FOXG_13196	1699	357354	359052	-	hypothetical protein	chr12		192	134	156	146	53	36	17	29	182.43	127.346	152.132	135.544	50.4779	33.2894	18.1467	32.9712	91.5423	182.43	52.1895	2.18857	4.17375e-13	2.50993e-12
FOXG_13197	1277	359344	360620	-	hypothetical protein	chr12		0	0	0	0	0	0	0	0	0	0	0	0	0	0	0	0	0	0	0	NA	NA	NA
FOXG_13198	1584	361192	362775	-	hypothetical protein	chr12	PF07249.7	2	21	3	4	682	736	803	14	1.90031	19.9573	2.92562	3.71354	649.546	680.584	857.165	15.9171	278.964	857.165	151.971	-6.28715	1.07278e-07	4.17193e-07
FOXG_13199	2268	363881	366148	-	hypothetical protein	chr12	PF00916.15,PF13792.1,TIGR00815,PF01740.16	0	0	0	1	0	1	0	0	0	0	0	0.928386	0	0.924706	0	0	0.231636	0.928386	0.697152	-0.721783	0.775097	0.874211
FOXG_13200	1372	366768	368139	-	hypothetical protein	chr12	PF06912.6	0	0	0	0	6	3	4	0	0	0	0	0	5.71448	2.77412	4.26981	0	1.5948	5.71448	1.87302	-6.39747	0.0117229	0.0238274
FOXG_13201	1758	368658	370415	+	oxalate decarboxylase	chr12	PF07883.6,PF00190.17,TIGR03404	10	9	9	10	117	45	52	10	9.50156	8.55311	8.77686	9.28386	111.432	41.6118	55.5076	11.3694	32.0046	111.432	28.3545	-2.33251	0.0005165	0.00132836
FOXG_13202	1275	371781	373055	+	hypothetical protein	chr12		0	0	1	1	0	0	0	0	0	0	0.975207	0.928386	0	0	0	0	0.237949	0.975207	0.0951796	3.19308	0.542911	0.681705
FOXG_13203	2407	373297	375703	-	hypothetical protein	chr12	PF07690.11	0	1	0	0	24	6	15	2	0	0.950346	0	0	22.8579	5.54824	16.0118	2.27388	5.95527	22.8579	7.18918	-5.5247	0.00061022	0.0015543
FOXG_13204	1059	376482	377540	-	hypothetical protein	chr12	PF01476.15	18	7	16	6	1	2	0	1	17.1028	6.65242	15.6033	5.57032	0.952414	1.84941	0	1.13694	6.10845	17.1028	3.36508	3.48588	0.000245875	0.000659902
FOXG_13205	2306	377803	380108	-	hypothetical protein	chr12	TIGR00907,PF13520.1,PF00324.16	2	1	1	1	0	0	0	0	1.90031	0.950346	0.975207	0.928386	0	0	0	0	0.594281	1.90031	0.334618	5.09606	0.079086	0.13317
FOXG_13206	1057	380349	381405	-	hypothetical protein	chr12		0	0	0	0	0	0	0	0	0	0	0	0	0	0	0	0	0	0	0	NA	NA	NA
FOXG_13207	2119	381538	383656	-	hypothetical protein	chr12	PF00067.17	0	0	0	1	0	0	0	0	0	0	0	0.928386	0	0	0	0	0.116048	0.928386	0.0962691	1.27717	0.813982	0.905412
FOXG_13208	1893	385928	387820	+	hypothetical protein	chr12	PF02390.12,PF13847.1,PF08241.7,PF06325.8,PF13489.1,PF12847.2,PF01209.13,PF13649.1,PF08242.7	0	0	0	0	1	2	2	1	0	0	0	0	0.952414	1.84941	2.13491	1.13694	0.759209	2.13491	1.19371	-5.45355	0.0305608	0.056738
FOXG_13209	1920	387764	389683	-	hypothetical protein	chr12	PF00646.28,PF12937.2	0	3	2	1	0	0	0	0	0	2.85104	1.95041	0.928386	0	0	0	0	0.71623	2.85104	0.384304	4.79464	0.122411	0.19607
FOXG_13210	2099	390417	392515	-	hypothetical protein	chr12	TIGR00879,PF00083.19,PF07690.11	7	11	18	11	2	0	1	0	6.65109	10.4538	17.5537	10.2122	1.90483	0	1.06745	0	5.98039	17.5537	2.94182	4.08273	0.000276848	0.000736379
FOXG_13211	1319	397519	398837	+	hypothetical protein	chr12		0	0	1	0	0	0	0	0	0	0	0.975207	0	0	0	0	0	0.121901	0.975207	0.0487603	1.79054	0.743904	0.851004
FOXG_13212	1325	399120	400444	+	hypothetical protein similar to epoxide hydrolase	chr12	PF06441.7	6513	6721	6722	8913	16	6	20	8	6188.37	6387.27	6555.34	8274.7	15.2386	5.54824	21.3491	9.0955	3432.11	8274.7	1389.71	9.04392	9.18777e-69	7.15835e-67
FOXG_13213	1951	400728	402678	-	hypothetical protein	chr12	PF00172.13	19	27	19	20	24	26	24	30	18.053	25.6593	18.5289	18.5677	22.8579	24.0424	25.6189	34.1081	23.4295	34.1081	26.0433	-0.393832	0.157647	0.243929
FOXG_13214	1200	403011	404210	+	hypothetical protein	chr12	PF08240.7	5	3	9	5	4	3	4	10	4.75078	2.85104	8.77686	4.64193	3.80965	2.77412	4.26981	11.3694	5.40545	11.3694	7.31322	0.0150662	0.979968	0.993436
FOXG_13215	2081	405215	407295	+	MFS transporter, SP family, general alpha glucoside:H+ symporter	chr12	TIGR00879,PF00083.19,PF07690.11	7	5	3	5	1	0	0	0	6.65109	4.75173	2.92562	4.64193	0.952414	0	0	0	2.49035	6.65109	1.34698	4.33493	0.0119811	0.0243079
FOXG_13216	1079	408705	409783	-	hypothetical protein	chr12		1	4	1	0	1	0	0	0	0.950156	3.80138	0.975207	0	0.952414	0	0	0	0.834895	3.80138	0.333958	2.72354	0.402644	0.539552
FOXG_13217	1252	412690	413941	-	hypothetical protein	chr12		0	0	0	1	0	0	0	0	0	0	0	0.928386	0	0	0	0	0.116048	0.928386	0.0464193	1.73871	0.751547	0.85377
FOXG_13218	1450	415101	416550	-	hypothetical protein	chr12	PF01636.18	2420	1505	1926	909	20	34	1	61	2299.38	1430.27	1878.25	843.903	19.0483	31.44	1.06745	69.3532	821.589	2299.38	338.61	6.5048	1.17846e-18	1.02971e-17
FOXG_13221	1291	422619	423909	-	hypothetical protein	chr12	PF03171.15,PF14226.1	247	64	70	47	20	5	7	0	234.689	60.8221	68.2645	43.6341	19.0483	4.62353	7.47217	0	54.8192	234.689	27.6555	3.73592	1.83106e-05	5.68305e-05
FOXG_13222	1450	424295	425744	-	hypothetical protein	chr12		836	942	1075	658	160	184	258	129	794.331	895.226	1048.35	610.878	152.386	170.146	275.403	146.665	511.673	1048.35	301.874	2.2018	8.61902e-10	4.06863e-09
FOXG_13223	1092	426537	427628	+	hypothetical protein	chr12		43	27	47	21	0	1	0	1	40.8567	25.6593	45.8347	19.4961	0	0.924706	0	1.13694	16.7386	45.8347	7.36824	6.10851	2.95871e-07	1.10286e-06
FOXG_13224	1312	429250	430561	+	hypothetical protein	chr12	PF00724.15	20	37	21	21	4	0	0	4	19.0031	35.1628	20.4793	19.4961	3.80965	0	0	4.54775	12.8123	35.1628	6.25037	3.69559	3.71544e-05	0.000111127
FOXG_13225	2515	431334	433848	+	hypothetical protein	chr12		1	2	4	2	0	0	0	0	0.950156	1.90069	3.90083	1.85677	0	0	0	0	1.07606	3.90083	0.585683	5.85294	0.0284096	0.0532855
FOXG_13226	1588	436208	437795	-	phospholipase C	chr12	PF04185.9	0	0	2	1	2	7	13	4	0	0	1.95041	0.928386	1.90483	6.47294	13.8769	4.54775	3.71015	13.8769	4.20281	-3.51013	0.00961585	0.0198873
FOXG_13227	2383	438183	440565	+	hypothetical protein	chr12	PF07732.10,PF07731.9,PF00394.17	1	2	4	0	18	9	14	3	0.950156	1.90069	3.90083	0	17.1434	8.32235	14.9443	3.41081	6.32158	17.1434	7.51635	-2.89918	0.00165587	0.0039446
FOXG_13228	1816	440694	442509	+	hypothetical protein	chr12	PF08241.7,PF13489.1	27	46	24	17	304	274	282	213	25.6542	43.7159	23.405	15.7826	289.534	253.369	301.022	242.168	149.331	301.022	252.381	-3.31782	5.64246e-20	5.30345e-19
FOXG_13229	1592	443202	444793	+	hypothetical protein	chr12	PF00150.13	1	2	1	1	6	4	6	3	0.950156	1.90069	0.975207	0.928386	5.71448	3.69882	6.40472	3.41081	2.99791	6.40472	2.00952	-2.02336	0.028613	0.0535994
FOXG_13232	1053	452370	453422	-	hypothetical protein	chr12	PF12311.3	1	2	0	0	60	34	59	23	0.950156	1.90069	0	0	57.1448	31.44	62.9798	26.1496	22.5706	62.9798	55.5835	-5.88718	3.43408e-09	1.53491e-08
FOXG_13233	712	453729	454440	+	guanyl-specific ribonuclease F1	chr12	PF00545.15	5	1	0	2	54	22	19	6	4.75078	0.950346	0	1.85677	51.4303	20.3435	20.2816	6.82163	13.3044	51.4303	35.2451	-4.07575	0.000172818	0.000473498
FOXG_13234	919	454603	455521	-	hypothetical protein	chr12	PF03537.8	0	0	0	0	0	0	0	0	0	0	0	0	0	0	0	0	0	0	0	NA	NA	NA
FOXG_13235	2569	456129	458697	-	hypothetical protein	chr12	PF01593.19,PF13450.1	0	2	1	2	6	6	8	5	0	1.90069	0.975207	1.85677	5.71448	5.54824	8.53963	5.68469	3.77746	8.53963	2.8694	-2.39948	0.0176746	0.0346686
FOXG_13236	1048	459580	460627	+	alpha-acetolactate decarboxylase	chr12	PF03306.8,TIGR01252	15	10	19	21	29	31	29	38	14.2523	9.50346	18.5289	19.4961	27.62	28.6659	30.9561	43.2036	24.0283	43.2036	24.1392	-1.07939	0.00197445	0.0046478
FOXG_13237	1987	460644	462630	+	hypothetical protein	chr12	PF01565.18,PF08031.7	1	1	2	4	0	0	0	1	0.950156	0.950346	1.95041	3.71354	0	0	0	1.13694	1.08767	3.71354	0.87848	2.97838	0.0936453	0.155203
FOXG_13238	1263	462717	463979	-	hypothetical protein	chr12		1	0	0	0	0	0	0	0	0.950156	0	0	0	0	0	0	0	0.11877	0.950156	0.34762	1.73051	0.654113	0.787961
FOXG_13239	2043	466728	468770	-	hypothetical protein	chr12	PF02065.13	1	4	2	1	0	1	0	0	0.950156	3.80138	1.95041	0.928386	0	0.924706	0	0	1.06938	3.80138	0.522249	3.14093	0.146322	0.228632
FOXG_13240	1761	468785	470545	-	hypothetical protein	chr12	PF00753.22	51	44	52	98	14	24	12	19	48.458	41.8152	50.7108	90.9818	13.3338	22.1929	12.8094	21.6018	37.738	90.9818	34.2158	1.66318	0.00246996	0.00572266
FOXG_13241	1880	470711	472754	+	hypothetical protein	chr12		9	10	20	52	70	74	103	31	8.55141	9.50346	19.5041	48.2761	66.669	68.4282	109.948	35.2451	45.7656	109.948	75.1889	-1.95271	0.000740502	0.00186128
FOXG_13242	2523	472880	475402	+	hypothetical protein	chr12	PF07217.6	0	0	0	0	0	0	0	0	0	0	0	0	0	0	0	0	0	0	0	NA	NA	NA
FOXG_13243	4016	472885	476900	-	hypothetical protein	chr12	PF01565.18	77	127	103	151	472	394	483	331	73.162	120.694	100.446	140.186	449.539	364.334	515.58	376.326	267.534	515.58	284.685	-1.96545	1.26314e-14	8.5796e-14
FOXG_13244	1823	479556	481378	+	hypothetical protein	chr12	PF00636.21	4	13	3	0	311	295	383	129	3.80063	12.3545	2.92562	0	296.201	272.788	408.835	146.665	142.946	408.835	170.853	-5.99147	3.98834e-12	2.24233e-11
FOXG_13245	1290	480956	482245	-	conserved hypothetical protein	chr12	PF00083.19	0	0	0	1	4	6	5	2	0	0	0	0.928386	3.80965	5.54824	5.33727	2.27388	2.23718	5.54824	2.44873	-4.1903	0.00905797	0.0188193
FOXG_13246	900	483558	484457	+	hypothetical protein similar to ChsA	chr12	PF01321.13	0	0	0	0	0	0	0	0	0	0	0	0	0	0	0	0	0	0	0	NA	NA	NA
FOXG_13247	1961	484365	486325	-	hypothetical protein	chr12		1	0	1	2	52	24	5	37	0.950156	0	0.975207	1.85677	49.5255	22.1929	5.33727	42.0667	15.3631	49.5255	13.6362	-4.84091	5.03949e-07	1.83542e-06
FOXG_13248	1648	487973	489620	+	trypsin	chr12	PF13365.1,PF00089.21	3	0	3	0	0	0	1	1	2.85047	0	2.92562	0	0	0	1.06745	1.13694	0.99756	2.92562	1.81436	0.585067	0.759605	0.860464
FOXG_13249	1769	491508	493276	+	pectate lyase	chr12	PF00544.14	0	0	0	0	0	0	0	0	0	0	0	0	0	0	0	0	0	0	0.0543693	-0.0967825	0.98618	0.993436
FOXG_13250	2074	492975	495048	-	hypothetical protein	chr12		1	2	7	1	6	9	10	1	0.950156	1.90069	6.82645	0.928386	5.71448	8.32235	10.6745	1.13694	4.55675	10.6745	3.29055	-1.36864	0.132897	0.210197
FOXG_13251	1088	495530	496617	-	hypothetical protein	chr12		0	0	0	0	0	0	0	0	0	0	0	0	0	0	0	0	0	0	0	NA	NA	NA
FOXG_13252	3153	498276	501428	+	hypothetical protein	chr12	PF04082.13,PF00172.13	2	6	5	1	41	32	28	31	1.90031	5.70207	4.87603	0.928386	39.049	29.5906	29.8887	35.2451	18.3975	39.049	21.5001	-3.32655	9.26961e-13	5.47089e-12
FOXG_13253	1761	500047	501807	-	hypothetical protein	chr12	TIGR00879,PF00083.19,PF07690.11	1	0	0	1	1	0	0	0	0.950156	0	0	0.928386	0.952414	0	0	0	0.353869	0.952414	0.19313	1.27497	0.792396	0.888051
FOXG_13254	1554	502154	503707	+	beta-glucosidase	chr12	PF00232.13	0	1	3	0	7	2	6	1	0	0.950346	2.92562	0	6.6669	1.84941	6.40472	1.13694	2.49174	6.6669	4.60305	-1.97506	0.0670782	0.115184
FOXG_13255	783	504201	504983	+	hypothetical protein	chr12	PF08659.5,PF00106.20	10	4	1	7	6	3	5	2	9.50156	3.80138	0.975207	6.4987	5.71448	2.77412	5.33727	2.27388	4.60957	9.50156	94.6939	0.244712	0.669384	0.80211
FOXG_13256	1155	505625	506779	+	hypothetical protein	chr12	PF12697.2,PF12695.2,PF12146.3,PF00561.15	14	12	27	44	1	2	3	4	13.3022	11.4041	26.3306	40.849	0.952414	1.84941	3.20236	4.54775	12.8047	40.849	19.6416	3.12629	7.44021e-07	2.6664e-06
FOXG_13257	1982	506836	508817	-	hypothetical protein	chr12	PF01425.16	0	0	0	2	2	3	2	1	0	0	0	1.85677	1.90483	2.77412	2.13491	1.13694	1.22595	2.77412	1.43645	-2.94405	0.049899	0.0882197
FOXG_13258	2476	509200	511675	-	aconitate hydratase 1	chr12	TIGR01340,PF00330.15,PF00694.14	52	75	67	67	40	42	18	29	49.4081	71.2759	65.3389	62.2019	38.0965	38.8377	19.2142	32.9712	47.168	71.2759	35.659	0.962347	0.00100951	0.00248646
FOXG_13259	2598	511895	514492	-	hypothetical protein	chr12	PF04082.13,PF00172.13	35	44	51	42	24	24	17	30	33.2555	41.8152	49.7355	38.9922	22.8579	22.1929	18.1467	34.1081	32.638	49.7355	25.4705	0.766799	0.00754822	0.0159452
FOXG_13260	358	516222	516579	+	hypothetical protein	chr12		0	0	0	0	0	0	0	0	0	0	0	0	0	0	0	0	0	0	0	NA	NA	NA
FOXG_13261	1000	517010	518009	+	hypothetical protein	chr12	PF04909.9	2	4	3	6	0	0	0	0	1.90031	3.80138	2.92562	5.57032	0	0	0	0	1.7747	5.57032	0.758032	6.60443	0.0128594	0.0259606
FOXG_13262	934	518158	519091	-	hypothetical protein	chr12	PF03737.10	3	3	1	0	50	32	42	19	2.85047	2.85104	0.975207	0	47.6207	29.5906	44.833	21.6018	18.7904	47.6207	22.5208	-4.4133	8.22573e-13	4.87835e-12
FOXG_13263	1883	519265	521147	+	hypothetical protein	chr12	PF07690.11	1	0	1	0	13	12	5	25	0.950156	0	0.975207	0	12.3814	11.0965	5.33727	28.4234	7.39549	28.4234	6.72763	-4.83651	4.9816e-05	0.000146707
FOXG_13264	2663	521641	524303	+	hypothetical protein	chr12	PF14310.1,PF00933.16,PF07691.7,PF01915.17	2	5	3	7	1	3	1	2	1.90031	4.75173	2.92562	6.4987	0.952414	2.77412	1.06745	2.27388	2.89303	6.4987	1.44795	1.17914	0.234252	0.342931
FOXG_13265	2504	524298	526801	-	hypothetical protein	chr12	PF04082.13,PF00172.13	4	3	4	5	10	12	12	5	3.80063	2.85104	3.90083	4.64193	9.52414	11.0965	12.8094	5.68469	6.78864	12.8094	6.63301	-1.43292	0.0306172	0.0568228
FOXG_13266	2036	526952	528987	+	hypothetical protein	chr12	TIGR00879,PF00083.19,PF07690.11	2	0	1	1	3	1	0	3	1.90031	0	0.975207	0.928386	2.85724	0.924706	0	3.41081	1.37458	3.41081	1.3853	-0.853368	0.44694	0.586838
FOXG_13267	1492	532138	533629	+	hypothetical protein	chr12	PF00795.17	28	26	33	22	3	35	2	3	26.6044	24.709	32.1818	20.4245	2.85724	32.3647	2.13491	3.41081	18.0859	32.3647	10.2659	1.99773	0.00473659	0.0104444
FOXG_13268	1440	533797	535236	-	conserved hypothetical protein	chr12	PF00026.18	1	0	2	2	0	0	0	0	0.950156	0	1.95041	1.85677	0	0	0	0	0.594668	1.95041	0.237867	4.74977	0.356391	0.489583
FOXG_13269	1833	537748	539580	+	hypothetical protein	chr12	PF07969.6,PF01979.15,PF13594.1	4	0	0	0	4	3	8	3	3.80063	0	0	0	3.80965	2.77412	8.53963	3.41081	2.79185	8.53963	3.72837	-2.38111	0.0150266	0.0299027
FOXG_13270	1620	539583	541202	-	hypothetical protein	chr12	PF00083.19,PF07690.11	1	1	0	3	0	0	0	0	0.950156	0.950346	0	2.78516	0	0	0	0	0.585707	2.78516	0.440601	4.363	0.120346	0.193268
FOXG_13271	1930	541792	543721	+	hypothetical protein	chr12	PF01425.16	202	288	247	302	86	49	78	15	191.932	273.7	240.876	280.373	81.9076	45.3106	83.2614	17.0541	151.802	280.373	107.013	2.23942	0.000139989	0.000388371
FOXG_13272	2190	543966	546155	+	hypothetical protein	chr12		19	15	15	27	0	0	0	0	18.053	14.2552	14.6281	25.0664	0	0	0	0	9.00033	25.0664	3.80736	8.88503	0.000187751	0.000512118
FOXG_13273	1788	546213	548000	-	hypothetical protein	chr12	PF00067.17	0	1	1	1	1	1	1	3	0	0.950346	0.975207	0.928386	0.952414	0.924706	1.06745	3.41081	1.15117	3.41081	1.27203	-0.994981	0.490091	0.631138
FOXG_13274	1287	549227	550513	+	hypothetical protein	chr12	PF04750.9	0	1	0	0	2	4	2	7	0	0.950346	0	0	1.90483	3.69882	2.13491	7.95856	2.08093	7.95856	2.07394	-4.16882	0.0107228	0.0219567
FOXG_13275	512	550556	551067	+	hypothetical protein	chr12		0	0	0	0	1	1	0	0	0	0	0	0	0.952414	0.924706	0	0	0.23464	0.952414	0.202694	-4.30371	0.405945	0.542968
FOXG_13276	2181	551594	553774	+	hypothetical protein	chr12	TIGR00879,PF00083.19,PF07690.11	1	2	3	1	4	3	1	6	0.950156	1.90069	2.92562	0.928386	3.80965	2.77412	1.06745	6.82163	2.64721	6.82163	3.69236	-0.951873	0.271781	0.388986
FOXG_13277	1588	554055	555642	-	hypothetical protein	chr12	PF13450.1,PF01266.19	3	1	1	6	18	9	6	7	2.85047	0.950346	0.975207	5.57032	17.1434	8.32235	6.40472	7.95856	6.27193	17.1434	6.41264	-2.0113	0.0108312	0.022173
FOXG_13278	2438	555980	558417	+	hypothetical protein	chr12	PF04082.13,PF00172.13	13	7	12	29	17	28	21	14	12.352	6.65242	11.7025	26.9232	16.191	25.8918	22.4165	15.9171	17.2558	26.9232	19.0988	-0.612034	0.133387	0.210871
FOXG_13279	953	559797	560749	+	hypothetical protein	chr12	TIGR00035,PF01177.17	2471	2416	2324	2574	48	53	50	35	2347.84	2296.04	2266.38	2389.67	45.7159	49.0094	53.3727	39.7928	1185.98	2389.67	510.126	5.60396	2.18319e-23	2.46973e-22
FOXG_13280	1603	563226	564828	-	hypothetical protein	chr12	PF01557.13,TIGR01266,PF09298.6	12	7	18	18	8	9	5	0	11.4019	6.65242	17.5537	16.7109	7.61931	8.32235	5.33727	0	9.19974	17.5537	7.05885	1.29471	0.243451	0.35452
FOXG_13281	1437	565286	566722	+	hypothetical protein	chr12	PF13147.1,PF01979.15,PF13594.1	8	7	9	13	2	1	6	1	7.60125	6.65242	8.77686	12.069	1.90483	0.924706	6.40472	1.13694	5.68384	12.069	3.76897	1.90468	0.0323156	0.0596683
FOXG_13282	2319	566701	569019	-	hypothetical protein	chr12	PF01734.17	2	0	2	0	0	0	0	0	1.90031	0	1.95041	0	0	0	0	0	0.481341	1.95041	0.294631	4.21901	0.342291	0.473281
FOXG_13283	2092	569313	571404	+	hypothetical protein	chr12		0	0	0	0	1	1	1	0	0	0	0	0	0.952414	0.924706	1.06745	0	0.368072	1.06745	0.301909	-4.07798	0.180697	0.27436
FOXG_13284	698	570783	571480	-	hypothetical protein	chr12	PF07883.6	0	0	0	0	0	0	1	0	0	0	0	0	0	0	1.06745	0	0.133432	1.06745	0.104418	-15.3578	0.953868	0.993436
FOXG_13286	2204	574519	576722	+	hypothetical protein	chr12	PF07976.7,PF01494.14	7	11	12	22	9	8	12	8	6.65109	10.4538	11.7025	20.4245	8.57172	7.39765	12.8094	9.0955	10.8883	20.4245	9.90513	0.328446	0.449482	0.589639
FOXG_13287	2247	576731	578977	-	hypothetical protein	chr12	PF08030.7,PF01794.14,PF08022.7	0	2	0	0	2	1	1	0	0	1.90069	0	0	1.90483	0.924706	1.06745	0	0.72471	1.90483	0.910694	-1.80095	0.299682	0.423578
FOXG_13288	1937	580738	582674	+	hypothetical protein	chr12	PF11374.3	0	4	0	1	136	81	57	50	0	3.80138	0	0.928386	129.528	74.9012	60.8448	56.8469	40.8564	129.528	53.8959	-6.11305	4.18397e-15	2.94117e-14
FOXG_13289	2621	583260	585880	+	hypothetical protein	chr12	PF05224.7	1	1	3	2	1	0	0	1	0.950156	0.950346	2.92562	1.85677	0.952414	0	0	1.13694	1.09653	2.92562	0.489657	2.05379	0.256524	0.370082
FOXG_13292	793	590799	591591	+	3-oxoacyl-[acyl-carrier protein] reductase	chr12	PF13561.1,PF01370.16,PF08659.5,PF00106.20	13	11	13	20	5	4	2	0	12.352	10.4538	12.6777	18.5677	4.76207	3.69882	2.13491	0	8.08088	18.5677	4.67669	2.48664	0.00196917	0.00463674
FOXG_13293	1533	592187	593719	-	hypothetical protein	chr12		1	0	0	2	0	0	0	0	0.950156	0	0	1.85677	0	0	0	0	0.350866	1.85677	0.140346	3.71698	0.475077	0.616297
FOXG_13294	2090	594738	596827	+	hypothetical protein	chr12		2	1	1	0	18	9	4	16	1.90031	0.950346	0.975207	0	17.1434	8.32235	4.26981	18.191	6.46906	18.191	9.69741	-3.61012	7.98769e-05	0.000229122
FOXG_13295	1575	597580	599154	+	hypothetical protein	chr12	PF00082.17	1	0	0	2	0	0	0	0	0.950156	0	0	1.85677	0	0	0	0	0.350866	1.85677	0.487567	3.63545	0.247935	0.360011
FOXG_13296	2150	599240	601389	-	hypothetical protein	chr12	TIGR00913,PF00324.16,PF13520.1	7	4	4	12	26	19	8	28	6.65109	3.80138	3.90083	11.1406	24.7628	17.5694	8.53963	31.8343	13.525	31.8343	17.8801	-1.68094	0.00106526	0.00261607
FOXG_13297	1188	602491	603678	-	hypothetical protein	chr12	PF00106.20	33	26	34	54	71	57	93	42	31.3552	24.709	33.157	50.1328	67.6214	52.7082	99.2732	47.7514	50.8385	99.2732	72.1753	-1.03552	0.0457885	0.0817803
FOXG_13298	840	603863	604702	-	hypothetical protein	chr12	PF00657.17,PF13472.1	0	0	0	0	0	0	1	0	0	0	0	0	0	0	1.06745	0	0.133432	1.06745	0.0928157	-15.4029	0.954737	0.993436
FOXG_13299	2337	605086	607422	-	hypothetical protein	chr12	PF00083.19,PF07690.11	0	0	0	0	0	0	0	0	0	0	0	0	0	0	0	0	0	0	0.106938	-0.0967922	0.986178	0.993436
FOXG_13300	1319	607781	609099	-	alcohol dehydrogenase	chr12	PF02826.14,PF00389.25	1	2	1	0	4	1	2	1	0.950156	1.90069	0.975207	0	3.80965	0.924706	2.13491	1.13694	1.47903	3.80965	1.31819	-1.18204	0.322658	0.450723
FOXG_13301	2245	611695	613939	+	hypothetical protein	chr12	PF00890.19,PF00732.14,PF05199.8	6	2	1	2	36	14	8	2	5.70094	1.90069	0.975207	1.85677	34.2869	12.9459	8.53963	2.27388	8.55999	34.2869	10.7034	-2.56183	0.0122345	0.0247746
FOXG_13302	300	616687	616986	+	hypothetical protein	chr12		0	0	0	0	0	0	0	0	0	0	0	0	0	0	0	0	0	0	0	NA	NA	NA
FOXG_13303	1455	617546	619000	-	hypothetical protein	chr12		0	0	0	0	0	0	0	0	0	0	0	0	0	0	0	0	0	0	0	NA	NA	NA
FOXG_13304	1483	619801	621283	-	hypothetical protein	chr12	PF01328.12	0	1	2	1	0	0	0	0	0	0.950346	1.95041	0.928386	0	0	0	0	0.478643	1.95041	0.191457	4.44785	0.388804	0.524678
FOXG_13305	2312	624129	626440	-	hypothetical protein	chr12	PF13688.1,PF13574.1,PF00200.18,PF13582.1,PF13583.1,PF01421.14	0	0	0	0	0	1	0	0	0	0	0	0	0	0.924706	0	0	0.115588	0.924706	0.332815	-2.13725	0.561627	0.700447
FOXG_13306	1131	628218	629348	-	hypothetical protein	chr12	PF00107.21,PF08240.7	1	0	0	1	0	0	0	0	0.950156	0	0	0.928386	0	0	0	0	0.234818	0.950156	0.492987	3.17973	0.457053	0.598188
FOXG_13309	1836	633016	634851	-	hypothetical protein	chr12	PF04082.13,PF00172.13	216	241	224	229	17	17	23	11	205.234	229.033	218.446	212.6	16.191	15.72	24.5514	12.5063	116.785	229.033	64.9692	3.65912	1.53391e-16	1.17268e-15
FOXG_13310	912	635285	636196	+	hypothetical protein	chr12	PF13561.1,PF08659.5,PF00106.20	2	1	0	0	0	0	0	0	1.90031	0.950346	0	0	0	0	0	0	0.356332	1.90031	0.34197	3.77295	0.243285	0.354393
FOXG_13311	1013	636274	637286	-	cysteine dioxygenase	chr12	PF05995.7,PF07847.7	87	33	140	163	44	39	12	40	82.6636	31.3614	136.529	151.327	41.9062	36.0635	12.8094	45.4775	67.2672	151.327	61.1394	1.49381	0.00263857	0.00608142
FOXG_13312	2007	638019	640025	+	hypothetical protein	chr12	PF04082.13,PF00172.13	58	46	57	96	88	79	72	79	55.1091	43.7159	55.5868	89.125	83.8124	73.0518	76.8566	89.8181	70.8845	89.8181	90.2247	-0.435823	0.0344892	0.0633578
FOXG_13313	1950	640445	642394	+	hypothetical protein	chr12	PF06985.6	67	52	89	98	35	39	23	18	63.6605	49.418	86.7934	90.9818	33.3345	36.0635	24.5514	20.4649	50.6585	90.9818	44.9555	1.32244	1.36174e-05	4.29859e-05
FOXG_13314	1994	642798	644791	-	conserved hypothetical protein	chr12	PF01370.16,PF01073.14,PF05368.8,PF07993.7	219	152	180	197	141	175	228	210	208.084	144.453	175.537	182.892	134.29	161.824	243.379	238.757	186.152	243.379	303.483	-0.0995082	0.816938	0.908186
FOXG_13315	1499	646675	648173	-	hypothetical protein	chr12	PF07690.11	5	8	8	24	0	3	0	1	4.75078	7.60277	7.80165	22.2813	0	2.77412	0	1.13694	5.79344	22.2813	2.93711	3.43115	0.000633994	0.00161047
FOXG_13316	2160	651297	653456	+	amine oxidase	chr12	PF02727.11,PF01179.15	8	11	5	13	16	12	20	12	7.60125	10.4538	4.87603	12.069	15.2386	11.0965	21.3491	13.6433	12.0409	21.3491	12.6702	-0.803044	0.0736611	0.125229
FOXG_13317	1229	655568	656796	+	hypothetical protein	chr12	PF06985.6	3	3	0	5	0	0	0	0	2.85047	2.85104	0	4.64193	0	0	0	0	1.29293	4.64193	0.517172	5.84785	0.0943739	0.156231
FOXG_13318	267	658551	658817	+	hypothetical protein	chr12		0	0	0	0	0	0	0	0	0	0	0	0	0	0	0	0	0	0	0	NA	NA	NA
FOXG_13319	1257	660076	661332	-	hypothetical protein	chr12	PF08530.5	1	0	0	1	1	4	1	1	0.950156	0	0	0.928386	0.952414	3.69882	1.06745	1.13694	1.09177	3.69882	1.42997	-2.26416	0.144195	0.22582
FOXG_13320	807	662316	663122	+	scytalone dehydratase	chr12	PF13577.1,PF02982.9	1	0	0	2	9	17	3	5	0.950156	0	0	1.85677	8.57172	15.72	3.20236	5.68469	4.49821	15.72	28.4451	-3.66418	0.00092116	0.00228157
FOXG_13321	1835	663648	665482	+	hypothetical protein	chr12	PF06609.8,PF07690.11	1	0	0	0	0	0	0	0	0.950156	0	0	0	0	0	0	0	0.11877	0.950156	0.201577	12.8038	0.909771	0.987496
FOXG_13322	1787	665401	667187	-	hypothetical protein	chr12	TIGR03429,PF11991.3	0	0	0	1	2	1	2	0	0	0	0	0.928386	1.90483	0.924706	2.13491	0	0.736603	2.13491	0.904911	-3.29371	0.12785	0.20327
FOXG_13323	1316	667255	668570	+	hypothetical protein	chr12	PF12697.2,PF12695.2,PF00561.15	3	0	1	7	5	3	2	2	2.85047	0	0.975207	6.4987	4.76207	2.77412	2.13491	2.27388	2.78367	6.4987	2.83756	-0.667146	0.490234	0.63122
FOXG_13324	2006	668822	670827	-	hypothetical protein	chr12	PF00067.17	1	0	0	0	1	0	0	0	0.950156	0	0	0	0.952414	0	0	0	0.237821	0.952414	0.238661	-0.0636923	0.985424	0.993436
FOXG_13325	1284	671279	672562	+	hypothetical protein	chr12	PF01040.13	0	0	0	0	1	0	0	0	0	0	0	0	0.952414	0	0	0	0.119052	0.952414	0.105069	-15.3354	0.952715	0.993436
FOXG_13326	1976	672440	674415	-	hypothetical protein	chr12	PF02458.10	2	2	8	4	3	1	0	1	1.90031	1.90069	7.80165	3.71354	2.85724	0.924706	0	1.13694	2.52939	7.80165	1.29833	2.09731	0.120808	0.193952
FOXG_13327	1909	674582	676490	+	hypothetical protein	chr12	PF00201.13	0	0	0	0	0	0	0	0	0	0	0	0	0	0	0	0	0	0	0	NA	NA	NA
FOXG_13328	831	676952	677782	+	hypothetical protein	chr12	PF01328.12	0	1	0	1	0	1	0	0	0	0.950346	0	0.928386	0	0.924706	0	0	0.35043	0.950346	0.140172	1.14877	0.823108	0.913389
FOXG_13329	861	678174	679034	+	hypothetical protein	chr12	PF13561.1,PF00106.20	1	0	3	1	1	1	0	0	0.950156	0	2.92562	0.928386	0.952414	0.924706	0	0	0.83516	2.92562	0.546176	0.991144	0.620955	0.756977
FOXG_13330	2853	679068	682013	-	hypothetical protein	chr12		825	895	1230	779	559	517	568	722	783.879	850.559	1199.5	723.213	532.399	478.073	606.314	820.869	749.351	1199.5	981.148	0.581007	0.0136006	0.0272767
FOXG_13331	2020	683039	685058	-	hypothetical protein	chr12	PF00734.13,PF00544.14	0	0	0	0	2	0	1	1	0	0	0	0	1.90483	0	1.06745	1.13694	0.513652	1.90483	0.907989	-4.77595	0.0639685	0.110381
FOXG_13332	812	687278	688089	+	hypothetical protein	chr12		0	0	0	0	0	0	0	0	0	0	0	0	0	0	0	0	0	0	0	NA	NA	NA
FOXG_13333	939	688308	689246	+	hypothetical protein	chr12	PF01202.17,PF13671.1,PF13238.1,PF08433.5,PF13207.1,PF06414.7	37	41	37	31	1	2	3	5	35.1558	38.9642	36.0827	28.78	0.952414	1.84941	3.20236	5.68469	18.8339	38.9642	9.98419	3.78074	1.53117e-05	4.79725e-05
FOXG_13334	1229	690697	691925	+	hypothetical protein	chr12	PF04199.8	0	0	1	0	0	0	0	0	0	0	0.975207	0	0	0	0	0	0.121901	0.975207	0.0487603	1.79054	0.743904	0.851004
FOXG_13335	1713	692539	694251	+	hypothetical protein	chr12	PF07690.11	0	0	0	0	0	0	0	0	0	0	0	0	0	0	0	0	0	0	0	NA	NA	NA
FOXG_13336	2043	695966	698008	+	hypothetical protein	chr12	PF00135.23,PF07859.8	1	1	0	0	0	0	0	3	0.950156	0.950346	0	0	0	0	0	3.41081	0.663914	3.41081	0.503594	-0.297179	0.890129	0.972418
FOXG_13337	1043	698564	699606	+	hypothetical protein	chr12		0	0	0	0	0	0	0	0	0	0	0	0	0	0	0	0	0	0	0	NA	NA	NA
FOXG_13338	1386	704890	706275	-	hypothetical protein	chr12	PF03473.12,PF03476.11	41	61	73	62	38	33	37	16	38.9564	57.9711	71.1901	57.5599	36.1917	30.5153	39.4958	18.191	43.7589	71.1901	45.4942	0.873894	0.0851561	0.142583
FOXG_13339	1627	706892	708518	-	hypothetical protein	chr12	PF00890.19,PF01593.19,PF13450.1,PF03486.9,PF07992.9,PF01946.12,PF01266.19	5	2	2	2	11	4	8	1	4.75078	1.90069	1.95041	1.85677	10.4765	3.69882	8.53963	1.13694	4.28882	10.4765	4.74944	-1.16687	0.103397	0.169142
FOXG_13340	1101	708827	709927	-	hypothetical protein	chr12	PF14087.1	7	5	5	5	78	57	191	54	6.65109	4.75173	4.87603	4.64193	74.2883	52.7082	203.884	61.3946	51.6494	203.884	58.4927	-4.13879	7.10093e-17	5.56519e-16
FOXG_13341	782	713078	713859	-	hypothetical protein	chr12		0	0	0	0	0	0	0	0	0	0	0	0	0	0	0	0	0	0	0	NA	NA	NA
FOXG_13342	2306	714090	716414	-	hypothetical protein	chr12	PF00083.19,PF07690.11	0	0	1	1	32	17	58	16	0	0	0.975207	0.928386	30.4772	15.72	61.9123	18.191	16.0255	61.9123	22.5006	-5.96641	1.51234e-07	5.79349e-07
FOXG_13343	1112	717051	718162	-	hypothetical protein	chr12	PF04479.8	15	10	5	1	433	329	216	77	14.2523	9.50346	4.87603	0.928386	412.395	304.228	230.57	87.5442	133.037	412.395	152.089	-5.18476	5.57273e-20	5.2441e-19
FOXG_13344	1610	718803	720412	+	hypothetical protein	chr12	PF00172.13,PF11951.3	54	51	53	64	134	122	50	127	51.3084	48.4676	51.686	59.4167	127.623	112.814	53.3727	144.391	81.135	144.391	85.765	-0.972092	0.00211409	0.0049501
FOXG_13345	1340	720368	721707	-	hypothetical protein	chr12	PF04479.8	0	1	0	0	2	4	2	1	0	0.950346	0	0	1.90483	3.69882	2.13491	1.13694	1.22823	3.69882	0.934228	-3.30227	0.0821815	0.137915
FOXG_13346	1384	723366	724749	-	methyltransferase	chr12	PF01135.14,PF13847.1,PF08241.7,PF06325.8,PF02353.15,PF13659.1,PF12847.2,PF01209.13,PF13649.1,PF13489.1,PF08242.7	5	7	6	3	9	7	16	15	4.75078	6.65242	5.85124	2.78516	8.57172	6.47294	17.0793	17.0541	8.6522	17.0793	16.3557	-1.24894	0.00745241	0.0157595
FOXG_13347	2310	726598	728907	+	hypothetical protein	chr12	PF00083.19,PF05978.11,PF07690.11	34	32	19	28	193	120	161	135	32.3053	30.4111	18.5289	25.9948	183.816	110.965	171.86	153.487	90.9209	183.816	95.6302	-2.49659	1.55034e-14	1.04766e-13
FOXG_13348	1816	728734	730549	-	carboxypeptidase A4	chr12	PF00246.19	4	8	6	6	0	2	1	1	3.80063	7.60277	5.85124	5.57032	0	1.84941	1.06745	1.13694	3.35984	7.60277	2.80256	2.52788	0.00749837	0.0158483
FOXG_13349	2326	731203	733528	+	hypothetical protein	chr12	PF04082.13,PF00172.13	200	181	202	222	103	85	106	52	190.031	172.013	196.992	206.102	98.0986	78.6	113.15	59.1208	139.263	206.102	91.7877	1.14729	9.62916e-05	0.000273443
FOXG_13350	2448	733067	735514	-	hypothetical protein	chr12	PF00324.16,PF13520.1	402	531	171	109	661	853	285	505	381.963	504.634	166.76	101.194	629.545	788.774	304.224	574.154	431.406	788.774	588.022	-1.0465	0.0134264	0.0269648
FOXG_13351	2299	735926	738224	-	hypothetical protein	chr12		14	16	9	6	1	5	1	2	13.3022	15.2055	8.77686	5.57032	0.952414	4.62353	1.06745	2.27388	6.47152	15.2055	5.39863	2.35222	0.00128107	0.00310907
FOXG_13352	1008	739494	740501	+	hypothetical protein	chr12		1	1	1	1	0	0	0	0	0.950156	0.950346	0.975207	0.928386	0	0	0	0	0.475512	0.975207	0.282504	4.73519	0.107925	0.175808
FOXG_13353	2024	741375	743398	+	alpha-L-fucosidase	chr12	PF01120.12	0	0	0	0	2	0	0	0	0	0	0	0	1.90483	0	0	0	0.238103	1.90483	0.0952414	-16.642	0.955046	0.993436
FOXG_13354	987	746548	747534	-	hypothetical protein	chr12		0	0	0	0	1	0	0	0	0	0	0	0	0.952414	0	0	0	0.119052	0.952414	0.202722	-2.14111	0.674564	0.807526
FOXG_13355	1741	748735	750475	+	hypothetical protein	chr12		0	0	1	0	2	3	3	0	0	0	0.975207	0	1.90483	2.77412	3.20236	0	1.10706	3.20236	1.08009	-3.18249	0.114103	0.184586
FOXG_13356	1220	750672	751891	+	hypothetical protein	chr12	PF03372.18	214	313	255	297	25	10	31	14	203.333	297.458	248.678	275.731	23.8103	9.24706	33.0911	15.9171	138.408	297.458	80.8165	3.7239	1.10936e-16	8.55511e-16
FOXG_13357	1755	752210	753964	+	hypothetical protein	chr12	PF00067.17	127	139	142	63	35	9	9	14	120.67	132.098	138.479	58.4883	33.3345	8.32235	9.60708	15.9171	64.6146	138.479	37.9782	2.95236	5.65609e-09	2.47448e-08
FOXG_13358	765	753999	754763	+	hypothetical protein	chr12		54	74	84	55	11	5	6	11	51.3084	70.3256	81.9174	51.0612	10.4765	4.62353	6.40472	12.5063	36.078	81.9174	19.1333	3.02861	5.56915e-09	2.43981e-08
FOXG_13359	2451	757687	760137	+	alkaline phosphatase	chr12	PF09423.5	0	1	2	0	1	0	0	0	0	0.950346	1.95041	0	0.952414	0	0	0	0.481647	1.95041	0.550766	1.23983	0.582055	0.719264
FOXG_13360	1125	760038	761162	-	hypothetical protein	chr12	PF01596.12,PF13578.1	3	1	2	0	10	3	5	8	2.85047	0.950346	1.95041	0	9.52414	2.77412	5.33727	9.0955	4.06028	9.52414	5.68662	-2.29661	0.0041304	0.00919706
FOXG_13363	2037	764266	766302	+	conserved hypothetical protein	chr12	PF13374.1,PF12895.2,PF13181.1,PF13174.1	0	0	0	0	0	0	0	0	0	0	0	0	0	0	0	0	0	0	0	NA	NA	NA
FOXG_13364	3681	767167	770847	+	hypothetical protein	chr12	PF01764.20	50	50	61	84	10	13	6	1	47.5078	47.5173	59.4876	77.9844	9.52414	12.0212	6.40472	1.13694	32.698	77.9844	26.4554	2.97673	2.93287e-05	8.88413e-05
FOXG_13365	2643	770947	773589	+	hypothetical protein	chr12	PF08241.7,PF13489.1,PF12847.2,PF01209.13,PF08242.7	1	3	1	1	2	1	1	2	0.950156	2.85104	0.975207	0.928386	1.90483	0.924706	1.06745	2.27388	1.48446	2.85104	1.33575	-0.0219068	0.984745	0.993436
FOXG_13366	1312	772271	773582	-	hypothetical protein	chr12	PF00657.17,PF13472.1	0	0	0	1	0	0	0	0	0	0	0	0.928386	0	0	0	0	0.116048	0.928386	0.0464193	1.73871	0.751547	0.85377
FOXG_13367	2346	773922	776267	-	hypothetical protein	chr12	PF04082.13	379	399	353	412	176	166	178	118	360.109	379.188	344.248	382.495	167.625	153.501	190.007	134.159	263.916	382.495	243.643	1.18194	0.000168847	0.000463579
FOXG_13368	681	777325	778005	+	hypothetical protein	chr12		304	270	341	329	33	33	19	24	288.848	256.593	332.546	305.439	31.4296	30.5153	20.2816	27.2865	161.617	332.546	84.7339	3.4701	1.32106e-27	1.8764e-26
FOXG_13369	1306	779852	781157	+	hypothetical protein	chr12	PF00856.23	192	186	191	175	93	80	41	137	182.43	176.764	186.264	162.468	88.5745	73.9765	43.7656	155.76	133.75	186.264	113.16	1.0582	0.00206098	0.00483644
FOXG_13370	3426	781078	784503	-	hypothetical protein	chr12		9	11	13	21	2	1	0	2	8.55141	10.4538	12.6777	19.4961	1.90483	0.924706	0	2.27388	7.0353	19.4961	3.77862	3.33068	2.68483e-05	8.17799e-05
FOXG_13371	2498	784531	787028	-	hypothetical protein	chr12	PF07690.11	315	299	250	792	57	52	26	60	299.299	284.153	243.802	735.282	54.2876	48.0847	27.7538	68.2163	220.11	735.282	146.816	2.91691	1.09763e-11	5.99095e-11
FOXG_13372	1806	787384	789212	-	hypothetical protein	chr12	PF03936.11	186	195	220	386	64	118	102	99	176.729	185.317	214.545	358.357	60.9545	109.115	108.88	112.557	165.807	358.357	116.752	1.24703	2.24084e-10	1.10746e-09
FOXG_13373	2201	790942	793142	+	hypothetical protein	chr12	PF01490.13	86	99	70	73	167	189	82	198	81.7134	94.0842	68.2645	67.7722	159.053	174.769	87.5312	225.114	119.788	225.114	155.141	-0.991621	5.37458e-05	0.00015754
FOXG_13374	2209	793823	796031	-	hypothetical protein	chr12	PF12831.2	230	239	198	212	262	238	216	149	218.536	227.133	193.091	196.818	249.532	220.08	230.57	169.404	213.145	249.532	207.025	-0.0463036	0.713411	0.840702
FOXG_13375	660	801468	802127	-	hypothetical protein	chr12	PF00190.17	0	1	0	1	1	2	0	0	0	0.950346	0	0.928386	0.952414	1.84941	0	0	0.58507	1.84941	0.381194	0.0404012	0.986246	0.993436
FOXG_13376	2028	802795	804822	+	hypothetical protein	chr12	PF13434.1,PF13738.1,PF13450.1,PF00743.14	0	1	0	1	7	2	5	1	0	0.950346	0	0.928386	6.6669	1.84941	5.33727	1.13694	2.10866	6.6669	2.02922	-2.69998	0.0710529	0.121288
FOXG_13377	1817	805594	807410	-	hypothetical protein	chr12	PF07690.11	2	2	2	1	2	0	0	0	1.90031	1.90069	1.95041	0.928386	1.90483	0	0	0	1.07308	1.95041	1.07288	1.89565	0.191958	0.289023
FOXG_13378	1772	812212	813983	+	hypothetical protein	chr12	PF10415.4,PF00206.15	31	35	48	44	12	10	10	0	29.4548	33.2621	46.8099	40.849	11.429	9.24706	10.6745	0	22.7158	46.8099	14.9544	2.40476	0.000171851	0.000471257
FOXG_13381	4955	817457	822411	-	ATPase	chr12	PF01061.19,PF00005.22,PF06422.7	2	1	7	3	0	0	1	0	1.90031	0.950346	6.82645	2.78516	0	0	1.06745	0	1.69121	6.82645	0.870588	3.6152	0.069993	0.119659
FOXG_13382	902	823000	823901	+	hypothetical protein	chr12	PF01636.18	0	1	1	3	0	0	0	0	0	0.950346	0.975207	2.78516	0	0	0	0	0.588839	2.78516	0.235536	4.67503	0.364269	0.497695
FOXG_13383	1273	823558	824830	-	hypothetical protein	chr12	PF13561.1,PF08659.5,PF02737.13,PF00106.20	2	7	4	8	0	0	0	0	1.90031	6.65242	3.90083	7.42709	0	0	0	0	2.48508	7.42709	0.994032	6.91152	0.00800056	0.0168136
FOXG_13384	2645	825019	827663	-	hypothetical protein	chr12	PF11951.3	15	11	12	14	5	6	5	1	14.2523	10.4538	11.7025	12.9974	4.76207	5.54824	5.33727	1.13694	8.27382	14.2523	5.92582	1.54169	0.00316757	0.00720454
FOXG_13385	2192	827556	829747	+	hypothetical protein	chr12	PF13738.1,PF13450.1,PF00743.14	5	1	3	5	6	5	13	3	4.75078	0.950346	2.92562	4.64193	5.71448	4.62353	13.8769	3.41081	5.1118	13.8769	5.62067	-1.06051	0.101313	0.166144
FOXG_13386	969	830427	831395	+	hypothetical protein	chr12	PF13561.1,PF01370.16,PF02719.10,PF08659.5,PF00106.20	0	1	0	0	0	0	0	1	0	0.950346	0	0	0	0	0	1.13694	0.26091	1.13694	0.425652	-0.136255	0.959876	0.993436
FOXG_13387	2203	832151	834353	+	hypothetical protein	chr12	PF06985.6	99	97	79	111	85	114	42	78	94.0655	92.1835	77.0413	103.051	80.9552	105.416	44.833	88.6811	85.7784	105.416	77.7559	0.250281	0.326071	0.454692
FOXG_13388	1217	834503	835719	-	hypothetical protein	chr12		6	5	8	8	0	2	0	0	5.70094	4.75173	7.80165	7.42709	0	1.84941	0	0	3.44135	7.80165	1.93409	3.94467	0.00309352	0.00705025
FOXG_13389	909	836946	837854	+	hypothetical protein	chr12		1	0	1	0	0	0	0	0	0.950156	0	0.975207	0	0	0	0	0	0.24067	0.975207	0.147313	2.9797	0.573089	0.711004
FOXG_13390	824	838974	839797	+	hypothetical protein	chr12		231	169	231	89	0	0	0	0	219.486	160.608	225.273	82.6263	0	0	0	0	85.9992	225.273	35.3291	12.0678	1.64896e-07	6.29106e-07
FOXG_13391	2442	841191	843632	+	conserved hypothetical protein	chr12	PF01738.13,PF12695.2,PF00326.16,PF07859.8,PF04909.9	2	0	0	0	2	2	0	7	1.90031	0	0	0	1.90483	1.84941	0	7.95856	1.70164	7.95856	2.69505	-2.68187	0.0506661	0.0895061
FOXG_13392	1440	844109	845548	-	hypothetical protein	chr12		12	11	14	7	0	0	0	0	11.4019	10.4538	13.6529	6.4987	0	0	0	0	5.25091	13.6529	2.39757	8.16164	0.000768172	0.00192364
FOXG_13393	865	846796	847660	+	hypothetical protein	chr12		0	0	0	0	0	0	0	0	0	0	0	0	0	0	0	0	0	0	0	NA	NA	NA
FOXG_13394	4927	846323	851249	-	hypothetical protein	chr12		2403	2553	2843	2576	1599	1802	1775	1412	2283.23	2426.23	2772.51	2391.52	1522.91	1666.32	1894.73	1605.36	2070.35	2772.51	2012.88	0.562039	3.77245e-05	0.000112705
FOXG_13395	1808	852980	854787	+	hypothetical protein	chr12	PF01977.11,TIGR00148,TIGR02723	23	22	20	19	45	81	56	46	21.8536	20.9076	19.5041	17.6393	42.8586	74.9012	59.7774	52.2991	38.7176	74.9012	44.1067	-1.5229	0.000573797	0.00146741
FOXG_13396	1394	858516	859909	+	hypothetical protein	chr12		1218	1115	932	405	6094	6127	6866	4570	1157.29	1059.64	908.893	375.996	5804.01	5665.67	7329.14	5195.81	3437.05	7329.14	3350.71	-2.92843	2.07732e-13	1.28029e-12
FOXG_13397	501	859872	860372	-	hypothetical protein	chr12		22	4	7	1	33	24	27	9	20.9034	3.80138	6.82645	0.928386	31.4296	22.1929	28.8212	10.2324	15.642	31.4296	33.2083	-1.72755	0.0015046	0.00361291
FOXG_13398	1341	862449	863789	-	hypothetical protein	chr12	PF13561.1,PF01370.16,PF02719.10,PF08659.5,PF00106.20	1	4	0	3	14	21	9	2	0.950156	3.80138	0	2.78516	13.3338	19.4188	9.60708	2.27388	6.52128	19.4188	21.4003	-2.87581	0.00671667	0.014338
FOXG_13399	1394	864898	866291	-	hypothetical protein	chr12	PF00120.19	0	1	0	0	0	0	0	0	0	0.950346	0	0	0	0	0	0	0.118793	0.950346	0.13681	1.81509	0.738248	0.850288
FOXG_13400	1862	867123	868984	-	hypothetical protein	chr12		0	0	0	0	0	0	0	0	0	0	0	0	0	0	0	0	0	0	0.197901	-0.0968229	0.983957	0.993436
FOXG_13401	685	874050	874734	+	hypothetical protein	chr12		0	1	0	0	1	1	0	2	0	0.950346	0	0	0.952414	0.924706	0	2.27388	0.637668	2.27388	1.60794	-2.05399	0.243344	0.354446
FOXG_13402	1449	875671	877119	+	hypothetical protein	chr12	PF00753.22	10	8	11	30	37	45	25	24	9.50156	7.60277	10.7273	27.8516	35.2393	41.6118	26.6863	27.2865	23.3134	41.6118	46.0282	-1.30622	0.00199872	0.00470005
FOXG_13403	1188	877312	878499	-	hypothetical protein	chr12	PF04143.9	49	47	44	78	39	41	35	8	46.5577	44.6662	42.9091	72.4141	37.1441	37.9129	37.3609	9.0955	41.0076	72.4141	53.0317	0.741566	0.067442	0.115758
FOXG_13404	2371	878713	881083	-	hypothetical protein	chr12	PF00916.15,PF13792.1,TIGR00815,PF01740.16	4	12	11	8	30	33	4	6	3.80063	11.4041	10.7273	7.42709	28.5724	30.5153	4.26981	6.82163	12.9423	30.5153	16.6434	-0.908148	0.123971	0.19801
FOXG_13405	3190	881786	884975	-	hypothetical protein	chr12	TIGR01733,PF00501.23	2	2	0	1	6	1	0	2	1.90031	1.90069	0	0.928386	5.71448	0.924706	0	2.27388	1.70531	5.71448	2.05456	-0.775369	0.458553	0.599806
FOXG_13406	1334	885700	887033	+	enoyl-CoA hydratase	chr12	PF00378.15	0	1	0	0	1	2	2	6	0	0.950346	0	0	0.952414	1.84941	2.13491	6.82163	1.58859	6.82163	1.34704	-3.59964	0.0321222	0.0593456
FOXG_13407	1185	888177	889361	-	hypothetical protein	chr12		0	1	1	0	3	4	1	2	0	0.950346	0.975207	0	2.85724	3.69882	1.06745	2.27388	1.47787	3.69882	3.24702	-2.41248	0.0437873	0.0786924
FOXG_13408	2446	890666	893111	+	hypothetical protein	chr12	PF06985.6	85	83	67	114	53	46	30	45	80.7633	78.8787	65.3389	105.836	50.4779	42.5365	32.0236	51.1622	63.3771	105.836	59.398	0.908781	2.42797e-06	8.31863e-06
FOXG_13409	1665	893225	894889	-	hypothetical protein	chr12	PF00067.17	2	2	2	2	0	1	1	2	1.90031	1.90069	1.95041	1.85677	0	0.924706	1.06745	2.27388	1.48428	2.27388	1.05522	1.05516	0.426171	0.564934
FOXG_13410	1395	895614	897008	+	hypothetical protein	chr12		3	2	1	7	1	3	3	0	2.85047	1.90069	0.975207	6.4987	0.952414	2.77412	3.20236	0	2.39425	6.4987	2.07631	1.41391	0.217196	0.321276
FOXG_13411	2223	896836	899058	-	hypothetical protein	chr12	PF00172.13,PF11951.3	20	20	17	29	194	207	251	76	19.0031	19.0069	16.5785	26.9232	184.768	191.414	267.931	86.4073	101.504	267.931	117.374	-3.06564	3.20491e-20	3.0484e-19
FOXG_13412	1340	899358	900697	+	hypothetical protein	chr12	PF13561.1,PF01073.14,PF01370.16,PF08659.5,PF00106.20,PF13460.1	0	0	0	0	1	0	1	0	0	0	0	0	0.952414	0	1.06745	0	0.252483	1.06745	0.233233	-3.37647	0.328023	0.45704
FOXG_13413	1337	900871	902207	+	hypothetical protein	chr12	PF10340.4,PF07859.8	1	3	3	1	7	6	12	1	0.950156	2.85104	2.92562	0.928386	6.6669	5.54824	12.8094	1.13694	4.22709	12.8094	2.30137	-1.64876	0.0511889	0.0903294
FOXG_13414	1770	902551	904320	+	hypothetical protein	chr12	PF13434.1,PF13738.1,PF13450.1,PF01946.12,PF00743.14	8	6	16	9	3	1	10	1	7.60125	5.70207	15.6033	8.35547	2.85724	0.924706	10.6745	1.13694	6.60694	15.6033	3.24946	1.4795	0.0485108	0.0859854
FOXG_13415	1554	905958	907511	+	endoglucanase type F	chr12	PF00734.13,PF00331.15	0	0	0	1	0	0	0	0	0	0	0	0.928386	0	0	0	0	0.116048	0.928386	0.103868	1.2903	0.812191	0.904875
FOXG_13416	889	909454	910342	+	hypothetical protein	chr12		0	0	0	0	0	0	0	0	0	0	0	0	0	0	0	0	0	0	0	NA	NA	NA
FOXG_13417	1498	911610	913107	+	hypothetical protein	chr12	PF03765.10,PF13716.1,PF00650.15	1	0	0	4	5	2	6	0	0.950156	0	0	3.71354	4.76207	1.84941	6.40472	0	2.20999	6.40472	1.70205	-1.32871	0.255955	0.369529
FOXG_13418	4266	913712	917977	+	hypothetical protein	chr12		0	0	0	0	5	3	7	1	0	0	0	0	4.76207	2.77412	7.47217	1.13694	2.01816	7.47217	2.73504	-6.76415	0.0063493	0.0136262
FOXG_13419	1621	918824	920444	+	hypothetical protein	chr12	PF12505.3	3	7	4	1	33	15	9	27	2.85047	6.65242	3.90083	0.928386	31.4296	13.8706	9.60708	30.6973	12.4921	31.4296	11.1209	-2.47708	1.81276e-05	5.63286e-05
FOXG_13420	1700	920527	922226	-	hypothetical protein	chr12		1	1	0	0	2	0	0	1	0.950156	0.950346	0	0	1.90483	0	0	1.13694	0.617783	1.90483	1.54658	-0.730028	0.643583	0.778233
FOXG_13421	1802	922950	924751	+	hypothetical protein	chr12	PF07732.10,PF07731.9,PF00394.17	0	1	0	2	0	0	0	0	0	0.950346	0	1.85677	0	0	0	0	0.35089	1.85677	0.140356	3.7364	0.472616	0.613846
FOXG_13422	945	924645	925589	-	hypothetical protein	chr12	PF13302.1,PF08445.5,PF00583.19,PF13508.1,PF13673.1	998	973	850	1289	11	9	6	28	948.256	924.686	828.926	1196.69	10.4765	8.32235	6.40472	31.8343	494.449	1196.69	210.805	6.41412	4.11914e-47	1.34435e-45
FOXG_13424	1560	928338	929897	-	hypothetical protein	chr12	PF00067.17	0	0	1	0	0	0	0	0	0	0	0.975207	0	0	0	0	0	0.121901	0.975207	0.0487603	1.79054	0.743904	0.851004
FOXG_13425	1282	931004	932285	-	hypothetical protein	chr12	PF00107.21,PF08240.7,PF03486.9	0	0	0	0	0	0	0	0	0	0	0	0	0	0	0	0	0	0	0	NA	NA	NA
FOXG_13426	513	932831	933343	-	cytochrome P450 oxidoreductase	chr12	PF00067.17	0	0	0	0	0	0	0	0	0	0	0	0	0	0	0	0	0	0	0.0443367	-0.0967819	0.98618	0.993436
FOXG_13427	3903	933434	937336	-	hypothetical protein	chr12	PF00067.17	4	3	6	4	0	0	0	0	3.80063	2.85104	5.85124	3.71354	0	0	0	0	2.02706	5.85124	1.20629	6.7384	0.00543264	0.0118299
FOXG_13428	1105	937746	938850	-	hypothetical protein	chr12	PF01370.16,PF01073.14,PF07993.7,PF13460.1	3	3	6	1	5	7	3	2	2.85047	2.85104	5.85124	0.928386	4.76207	6.47294	3.20236	2.27388	3.64905	6.47294	3.41295	-0.473106	0.518897	0.659947
FOXG_13429	1444	939683	941126	-	hypothetical protein	chr12	PF01494.14	4	1	3	9	6	4	8	3	3.80063	0.950346	2.92562	8.35547	5.71448	3.69882	8.53963	3.41081	4.67448	8.53963	4.22373	-0.511962	0.436085	0.575055
FOXG_13430	1258	941279	942536	+	hypothetical protein	chr12	PF00135.23,PF07859.8	1	3	4	7	14	17	15	7	0.950156	2.85104	3.90083	6.4987	13.3338	15.72	16.0118	7.95856	8.40311	16.0118	10.5751	-2.04842	0.00350833	0.00792629
FOXG_13431	1977	942856	944832	+	hypothetical protein	chr12	PF00172.13,PF11951.3	5	8	5	9	4	1	7	0	4.75078	7.60277	4.87603	8.35547	3.80965	0.924706	7.47217	0	4.72395	8.35547	4.86841	1.1617	0.109985	0.178779
FOXG_13432	1242	944871	946112	-	salicylate hydroxylase	chr12	PF00890.19,PF13450.1,PF01494.14,PF01266.19	0	0	0	0	0	2	0	0	0	0	0	0	0	1.84941	0	0	0.231176	1.84941	0.149919	-16.3861	0.954336	0.993436
FOXG_13433	1458	946888	948345	+	hypothetical protein	chr12	PF07690.11	0	0	0	0	0	0	0	1	0	0	0	0	0	0	0	1.13694	0.142117	1.13694	0.0568469	-2.05385	0.706906	0.834614
FOXG_13434	1060	948623	949682	-	hypothetical protein	chr12	PF00795.17	1	0	0	0	0	0	0	0	0.950156	0	0	0	0	0	0	0	0.11877	0.950156	22.6595	2.01085	0.53599	0.675149
FOXG_13435	2623	950092	952714	-	hypothetical protein	chr12	PF04082.13,PF00172.13	2	10	3	14	3	5	4	3	1.90031	9.50346	2.92562	12.9974	2.85724	4.62353	4.26981	3.41081	5.31102	12.9974	10.1465	0.751437	0.301067	0.425056
FOXG_13436	1213	955720	956932	+	hypothetical protein	chr12	PF00150.13	11	10	16	29	1	1	2	3	10.4517	9.50346	15.6033	26.9232	0.952414	0.924706	2.13491	3.41081	8.73806	26.9232	5.69401	3.08191	6.39308e-06	2.09638e-05
FOXG_13437	1324	956967	958290	-	hypothetical protein	chr12	PF13847.1,PF08241.7,PF13489.1,PF12847.2	3	2	1	1	45	23	29	21	2.85047	1.90069	0.975207	0.928386	42.8586	21.2682	30.9561	23.8757	15.7017	42.8586	28.213	-4.16594	9.6201e-10	4.52506e-09
FOXG_13438	1118	958345	959462	-	hypothetical protein	chr12	PF00657.17,PF13472.1	1	0	0	0	1	0	0	0	0.950156	0	0	0	0.952414	0	0	0	0.237821	0.952414	0.804175	-0.0656579	0.978278	0.993436
FOXG_13439	1341	960497	961837	+	heme-binding peroxidase	chr12	PF00141.18	26	23	43	46	106	65	73	79	24.7041	21.8579	41.9339	42.7058	100.956	60.1059	77.9241	89.8181	57.5007	100.956	129.007	-1.36007	0.00105883	0.00260108
FOXG_13440	2498	962199	964696	+	hypothetical protein	chr12	PF00989.19,PF00512.20,PF02518.21,PF00072.19,PF13426.1,TIGR00229	98	98	122	147	121	102	74	138	93.1153	93.1339	118.975	136.473	115.242	94.32	78.9916	156.897	110.894	156.897	116.5	-0.00321554	0.986362	0.993436
FOXG_13441	1437	964860	966296	+	hypothetical protein	chr12		51	62	58	94	1	1	0	0	48.458	58.9214	56.562	87.2683	0.952414	0.924706	0	0	31.6358	87.2683	13.7767	7.19225	1.73138e-08	7.2341e-08
FOXG_13442	2121	966516	968636	-	hypothetical protein	chr12	PF06609.8,PF07690.11	3	2	1	0	0	0	0	0	2.85047	1.90069	0.975207	0	0	0	0	0	0.715796	2.85047	2.2151	5.66349	0.0389773	0.0708654
FOXG_13443	1146	969317	970462	-	hypothetical protein	chr12	PF01048.15	1	1	1	0	0	0	0	0	0.950156	0.950346	0.975207	0	0	0	0	0	0.359464	0.975207	0.143785	4.14557	0.422978	0.561451
FOXG_13444	3482	971550	975031	+	hypothetical protein	chr12	PF00023.25,PF12796.2,PF05729.7,PF13857.1,PF13606.1,PF07693.9	1	0	0	1	1	0	0	0	0.950156	0	0	0.928386	0.952414	0	0	0	0.353869	0.952414	0.372804	1.51917	0.56806	0.706751
FOXG_13445	2579	975449	978027	+	hypothetical protein	chr12		1	2	0	2	1	1	0	0	0.950156	1.90069	0	1.85677	0.952414	0.924706	0	0	0.823092	1.90069	0.734898	1.18575	0.514983	0.656123
FOXG_13446	1809	978482	980290	+	hypothetical protein	chr12	PF07690.11,TIGR00880	1	2	0	0	0	0	0	0	0.950156	1.90069	0	0	0	0	0	0	0.356356	1.90069	0.142542	3.84143	0.459485	0.600714
FOXG_13447	1346	981037	982382	-	hypothetical protein	chr12	PF06441.7,PF12697.2,PF00561.15	1600	1955	1690	3537	1	3	0	2	1520.25	1857.93	1648.1	3283.7	0.952414	2.77412	0	2.27388	1039.5	3283.7	419.486	10.6318	2.76899e-31	4.65226e-30
FOXG_13448	720	983303	984022	+	hypothetical protein	chr12	PF01965.19,PF13278.1	41	59	37	138	0	0	0	0	38.9564	56.0704	36.0827	128.117	0	0	0	0	32.4033	128.117	13.4516	10.7708	1.50166e-05	4.71128e-05
FOXG_13449	436	985212	985647	+	hypothetical protein	chr12		1	1	4	1	0	0	0	0	0.950156	0.950346	3.90083	0.928386	0	0	0	0	0.841214	3.90083	0.336486	5.26421	0.0897562	0.149381
FOXG_13450	3272	985895	989166	-	hypothetical protein	chr12	PF01636.18	432	427	448	373	42	43	46	32	410.468	405.798	436.893	346.288	40.0014	39.7624	49.1029	36.382	220.587	436.893	128.116	3.28522	1.8876e-32	3.35587e-31
FOXG_13451	1082	988065	989146	+	hypothetical protein	chr12	PF02230.11	0	0	0	0	0	0	0	0	0	0	0	0	0	0	0	0	0	0	0	NA	NA	NA
FOXG_13452	1754	989979	991732	+	hypothetical protein	chr12	PF09924.4	3874	4090	5119	2737	4876	5207	6433	2037	3680.91	3886.91	4992.08	2540.99	4643.97	4814.94	6866.93	2315.94	4217.83	6866.93	3402.24	-0.229528	0.386928	0.522812
FOXG_13453	1156	992829	993984	+	hypothetical protein	chr12	PF03492.10	74	48	53	53	21	25	34	3	70.3116	45.6166	51.686	49.2045	20.0007	23.1176	36.2934	3.41081	37.4551	70.3116	19.9872	1.39506	0.0417391	0.0753951
FOXG_13454	1457	994457	995913	+	hypothetical protein	chr12		33	44	41	32	0	0	0	0	31.3552	41.8152	39.9835	29.7083	0	0	0	0	17.8578	41.8152	7.43415	9.92601	2.63327e-05	8.03324e-05
FOXG_13455	858	996346	997203	+	hypothetical protein	chr12	TIGR02118	6	0	1	7	9	5	6	2	5.70094	0	0.975207	6.4987	8.57172	4.62353	6.40472	2.27388	4.38109	8.57172	11.2197	-1.11476	0.196437	0.294878
FOXG_13456	1892	996620	998511	-	hypothetical protein	chr12	PF13434.1,PF07992.9,PF00070.22	419	420	330	557	57	34	42	20	398.116	399.145	321.818	517.111	54.2876	31.44	44.833	22.7388	223.686	517.111	139.461	3.40182	3.56389e-15	2.51641e-14
FOXG_13457	1420	998743	1000162	-	hypothetical protein	chr12		54	49	42	27	21	15	27	5	51.3084	46.5669	40.9587	25.0664	20.0007	13.8706	28.8212	5.68469	29.0347	51.3084	18.5732	1.29195	5.93248e-05	0.000173011
FOXG_13458	2233	1001881	1004113	-	hypothetical protein	chr12	PF07690.11	4	3	3	9	1	0	1	1	3.80063	2.85104	2.92562	8.35547	0.952414	0	1.06745	1.13694	2.6362	8.35547	1.30207	2.60396	0.0345823	0.0635142
FOXG_13459	680	1004394	1005073	-	hypothetical protein	chr12	PF11578.3	0	0	0	0	0	0	2	0	0	0	0	0	0	0	2.13491	0	0.266863	2.13491	0.154708	-15.9529	0.949688	0.993436
FOXG_13460	1622	1005371	1006992	+	hypothetical protein	chr12	PF13508.1,PF00583.19	355	283	470	247	289	409	385	308	337.306	268.948	458.347	229.311	275.248	378.205	410.97	350.177	338.564	458.347	320.358	-0.151415	0.332483	0.462133
FOXG_13461	1886	1009156	1011041	-	hypothetical protein	chr12	PF00135.23	0	0	0	2	5	1	3	1	0	0	0	1.85677	4.76207	0.924706	3.20236	1.13694	1.48536	4.76207	2.31353	-2.2894	0.0710173	0.121241
FOXG_13462	2020	1011796	1013815	+	hypothetical protein	chr12	PF01266.19	2	6	6	9	22	17	24	11	1.90031	5.70207	5.85124	8.35547	20.9531	15.72	25.6189	12.5063	12.0759	25.6189	17.0322	-1.79539	0.00088806	0.00220544
FOXG_13463	1399	1015679	1017077	+	subtilisin	chr12	PF05922.11,PF00082.17	4	5	6	4	0	0	0	0	3.80063	4.75173	5.85124	3.71354	0	0	0	0	2.26464	5.85124	7.37423	6.92467	0.00596935	0.0128821
FOXG_13464	1549	1017983	1019746	+	hypothetical protein	chr12	PF08241.7,PF13489.1	24	28	18	25	142	142	210	20	22.8038	26.6097	17.5537	23.2096	135.243	131.308	224.165	22.7388	75.454	224.165	431.043	-2.38087	0.0314291	0.0582207
FOXG_13465	615	1019873	1020487	-	hypothetical protein	chr12		0	0	0	0	0	0	0	0	0	0	0	0	0	0	0	0	0	0	0	NA	NA	NA
FOXG_13466	1883	1021461	1023343	+	hypothetical protein	chr12	PF13847.1,PF08241.7,PF13489.1,PF12847.2,PF13649.1	0	5	1	2	0	0	1	4	0	4.75173	0.975207	1.85677	0	0	1.06745	4.54775	1.64986	4.75173	2.00285	1.31557	0.335008	0.464992
FOXG_13467	1255	1022974	1024228	-	hypothetical protein	chr12	PF01266.19	1	7	0	4	15	20	10	11	0.950156	6.65242	0	3.71354	14.2862	18.4941	10.6745	12.5063	8.40966	18.4941	13.5152	-2.31771	1.63782e-05	5.11225e-05
FOXG_13468	1255	1024502	1025756	-	hypothetical protein	chr12	PF07110.6	2	2	2	5	13	10	18	2	1.90031	1.90069	1.95041	4.64193	12.3814	9.24706	19.2142	2.27388	6.68873	19.2142	17.7441	-2.12922	0.0130563	0.026318
FOXG_13469	2480	1031745	1034224	+	hypothetical protein	chr12		0	0	0	1	0	0	0	0	0	0	0	0.928386	0	0	0	0	0.116048	0.928386	0.0464193	1.73871	0.751547	0.85377
FOXG_13470	2440	1034825	1037264	+	hypothetical protein	chr12	PF00067.17	48	52	39	43	33	37	13	22	45.6075	49.418	38.0331	39.9206	31.4296	34.2141	13.8769	25.0126	34.6891	49.418	36.5328	0.745691	0.00384231	0.00860863
FOXG_13471	1702	1036772	1038473	-	hypothetical protein	chr12	TIGR00879,PF00083.19,PF07690.11	5	14	11	15	3	3	0	3	4.75078	13.3048	10.7273	13.9258	2.85724	2.77412	0	3.41081	6.46886	13.9258	4.17898	2.34023	0.00145269	0.00349623
FOXG_13472	1479	1039165	1040643	-	hypothetical protein	chr12	PF00107.21,PF08240.7	1	2	1	0	6	1	4	0	0.950156	1.90069	0.975207	0	5.71448	0.924706	4.26981	0	1.84188	5.71448	2.44382	-1.42116	0.187185	0.283048
FOXG_13473	1741	1043687	1045427	+	cytochrome P450 oxidoreductase	chr12	PF00067.17	1	0	0	1	0	1	1	0	0.950156	0	0	0.928386	0	0.924706	1.06745	0	0.483838	1.06745	0.814995	-0.127534	0.942434	0.993436
FOXG_13474	2201	1045404	1047604	-	hypothetical protein	chr12	PF00135.23	91	106	75	159	539	509	221	672	86.4642	100.737	73.1405	147.613	513.351	470.675	235.907	764.022	298.989	764.022	811.608	-2.22157	4.1552e-30	6.60428e-29
FOXG_13475	1621	1048667	1050287	+	hypothetical protein	chr12		53	87	38	76	346	383	211	632	50.3583	82.6801	37.0579	70.5573	329.535	354.162	225.233	718.545	233.516	718.545	617.603	-2.68149	5.16076e-22	5.38576e-21
FOXG_13476	1671	1050246	1051916	-	hypothetical protein	chr12	PF07519.6	0	0	3	0	0	1	0	0	0	0	2.92562	0	0	0.924706	0	0	0.481291	2.92562	0.341386	1.10897	0.819194	0.909999
FOXG_13477	1325	1052612	1053936	-	hypothetical protein	chr12	PF08241.7,PF13489.1,PF12847.2	2	5	14	4	39	48	84	10	1.90031	4.75173	13.6529	3.71354	37.1441	44.3859	89.6661	11.3694	25.823	89.6661	40.1459	-2.85462	1.37188e-06	4.80704e-06
FOXG_13480	1639	1057353	1058991	-	hypothetical protein	chr12		100	73	76	33	82	89	176	20	95.0156	69.3752	74.1157	30.6367	78.0979	82.2988	187.872	22.7388	80.0188	187.872	105.567	-0.308102	0.62439	0.760464
FOXG_13481	3054	1060312	1063365	+	hypothetical protein	chr12	PF00023.25,PF12796.2,PF06985.6,PF13857.1,PF13606.1,PF13637.1	12	12	9	8	73	76	40	19	11.4019	11.4041	8.77686	7.42709	69.5262	70.2777	42.6981	21.6018	30.3892	70.2777	33.9486	-2.34366	5.63061e-13	3.37073e-12
FOXG_13482	586	1070424	1071009	-	hypothetical protein	chr12		42	33	37	39	72	56	63	48	39.9066	31.3614	36.0827	36.2071	68.5738	51.7835	67.2496	54.573	48.2172	68.5738	66.5079	-0.751139	0.0133166	0.0267849
FOXG_13483	465	1073280	1073744	+	hypothetical protein	chr12		0	0	0	0	0	0	0	0	0	0	0	0	0	0	0	0	0	0	0	NA	NA	NA
FOXG_13484	1546	1078406	1079951	-	hypothetical protein	chr12	PF12973.2	6	12	9	7	7	11	9	10	5.70094	11.4041	8.77686	6.4987	6.6669	10.1718	9.60708	11.3694	8.77447	11.4041	13.562	-0.218697	0.607779	0.744569
FOXG_13487	1644	1082976	1084619	-	hypothetical protein	chr12	PF13147.1,PF07969.6,PF01979.15,PF13594.1	0	0	0	0	0	0	0	0	0	0	0	0	0	0	0	0	0	0	0	NA	NA	NA
FOXG_13488	1893	1084852	1086744	+	hypothetical protein	chr12	PF07690.11	0	0	0	0	15	10	5	10	0	0	0	0	14.2862	9.24706	5.33727	11.3694	5.02999	14.2862	14.366	-8.07477	0.000486306	0.00125517
FOXG_13489	1239	1086739	1087977	-	hypothetical protein	chr12	PF12697.2,PF12695.2	0	0	0	0	0	0	0	0	0	0	0	0	0	0	0	0	0	0	0.051045	-0.0967828	0.98618	0.993436
FOXG_13490	1361	1088876	1090236	-	hypothetical protein	chr12		0	0	0	0	0	0	0	0	0	0	0	0	0	0	0	0	0	0	0	NA	NA	NA
FOXG_13491	372	1091755	1092126	-	hypothetical protein	chr12		1	1	1	4	0	0	0	0	0.950156	0.950346	0.975207	3.71354	0	0	0	0	0.823657	3.71354	0.418755	5.2185	0.056132	0.0981261
FOXG_13492	1270	1096261	1097530	-	hypothetical protein	chr12	PF05721.8	0	2	2	1	3	4	4	2	0	1.90069	1.95041	0.928386	2.85724	3.69882	4.26981	2.27388	2.23491	4.26981	3.82748	-1.4302	0.138013	0.217293
FOXG_13493	2081	1098031	1100111	+	hypothetical protein	chr12	PF13520.1	0	1	1	0	1	1	5	1	0	0.950346	0.975207	0	0.952414	0.924706	5.33727	1.13694	1.28461	5.33727	2.97834	-2.01948	0.124488	0.198763
FOXG_13494	1515	1102353	1103867	-	hypothetical protein	chr12	PF10282.4	0	0	0	0	1	1	0	1	0	0	0	0	0.952414	0.924706	0	1.13694	0.376757	1.13694	0.377439	-4.05361	0.146285	0.228596
FOXG_13495	2450	1104975	1107424	+	hypothetical protein	chr12	PF00775.16,PF04444.9	2	1	0	0	47	30	50	6	1.90031	0.950346	0	0	44.7634	27.7412	53.3727	6.82163	16.9437	53.3727	23.8152	-5.46235	1.34621e-08	5.69513e-08
FOXG_13496	2517	1106180	1108696	-	hypothetical protein	chr12	PF04082.13,PF00172.13	4	3	4	6	30	13	14	3	3.80063	2.85104	3.90083	5.57032	28.5724	12.0212	14.9443	3.41081	9.38394	28.5724	12.5205	-1.706	0.00578735	0.0125319
FOXG_13497	2331	1108815	1111145	+	hypothetical protein	chr12	PF07976.7,PF01494.14	0	3	3	4	13	7	10	3	0	2.85104	2.92562	3.71354	12.3814	6.47294	10.6745	3.41081	5.30373	12.3814	9.90645	-1.72816	0.00505572	0.0110683
FOXG_13498	882	1111422	1112303	+	hypothetical protein	chr12	PF12697.2,PF12695.2,PF12146.3,PF00561.15	0	0	0	1	0	0	0	0	0	0	0	0.928386	0	0	0	0	0.116048	0.928386	0.0464193	1.73871	0.751547	0.85377
FOXG_13499	1218	1112611	1113828	+	tryptophan synthase, beta subunit	chr12	PF00291.20,TIGR00263	1	0	0	2	0	0	0	0	0.950156	0	0	1.85677	0	0	0	0	0.350866	1.85677	0.140346	3.71698	0.475077	0.616297
FOXG_13500	834	1114443	1115276	+	hypothetical protein	chr12	PF13847.1,PF08241.7,PF12847.2	13	31	20	20	91	84	42	157	12.352	29.4607	19.5041	18.5677	86.6696	77.6753	44.833	178.499	58.4452	178.499	81.5479	-2.17251	4.01853e-05	0.000119697
FOXG_13501	711	1115606	1116316	-	hypothetical protein	chr12		0	0	0	0	0	0	0	0	0	0	0	0	0	0	0	0	0	0	0	NA	NA	NA
FOXG_13502	423	1117377	1117799	-	hypothetical protein	chr12		0	0	0	0	0	0	0	0	0	0	0	0	0	0	0	0	0	0	0	NA	NA	NA
FOXG_13503	894	1118541	1119434	+	hypothetical protein	chr12	PF11807.3	0	0	0	0	0	0	0	0	0	0	0	0	0	0	0	0	0	0	0	NA	NA	NA
FOXG_13504	4956	1120435	1125390	+	hypothetical protein	chr12	PF13520.1,PF00324.16,PF11951.3	14	23	26	28	22	17	17	21	13.3022	21.8579	25.3554	25.9948	20.9531	15.72	18.1467	23.8757	20.6507	25.9948	27.1619	0.130386	0.666502	0.799561
FOXG_13505	828	1126024	1126851	+	hypothetical protein	chr12	PF10703.4	0	0	1	0	1	0	0	0	0	0	0.975207	0	0.952414	0	0	0	0.240953	0.975207	0.71878	-0.141745	0.953903	0.993436
FOXG_13506	1412	1128815	1130226	+	hypothetical protein	chr12		5	4	4	7	3	5	1	14	4.75078	3.80138	3.90083	6.4987	2.85724	4.62353	1.06745	15.9171	5.42713	15.9171	5.96887	-0.121166	0.868792	0.954422
FOXG_13507	2595	1130792	1133386	+	hypothetical protein similar to succinyl-CoA:3-ketoacid-coenzyme A transferase	chr12	TIGR02428,TIGR02429,PF01144.18	3	1	2	0	0	0	0	0	2.85047	0.950346	1.95041	0	0	0	0	0	0.718904	2.85047	0.287561	5.06057	0.324829	0.453238
FOXG_13508	900	1134439	1135338	+	hypothetical protein	chr12		18	11	11	14	1	0	0	1	17.1028	10.4538	10.7273	12.9974	0.952414	0	0	1.13694	6.67133	17.1028	2.77413	4.8051	0.00012761	0.000356081
FOXG_13509	1399	1137117	1138515	+	hypothetical protein	chr12	PF03972.9	5	3	4	5	0	0	0	0	4.75078	2.85104	3.90083	4.64193	0	0	0	0	2.01807	4.75078	0.807229	6.73025	0.0111198	0.0227053
FOXG_13510	1988	1139085	1141072	-	hypothetical protein	chr12	PF07690.11	0	0	0	0	0	0	1	0	0	0	0	0	0	0	1.06745	0	0.133432	1.06745	0.14617	-18.234	0.947825	0.993436
FOXG_13511	948	1141507	1142454	+	hypothetical protein	chr12	PF01738.13	0	0	0	1	0	0	0	0	0	0	0	0.928386	0	0	0	0	0.116048	0.928386	0.0464193	1.73871	0.751547	0.85377
FOXG_13512	1123	1143269	1144391	+	hypothetical protein	chr12	PF13561.1,PF00106.20	0	0	1	0	0	0	0	0	0	0	0.975207	0	0	0	0	0	0.121901	0.975207	0.768215	1.77399	0.541763	0.681059
FOXG_13513	2704	1144247	1146950	-	hypothetical protein	chr12	PF04082.13	5	7	2	3	45	31	54	29	4.75078	6.65242	1.95041	2.78516	42.8586	28.6659	57.6425	32.9712	22.2846	57.6425	77.6781	-3.29143	2.07823e-13	1.28029e-12
FOXG_13514	758	1147362	1148119	+	hypothetical protein	chr12	PF02627.15	3	6	6	6	14	10	18	5	2.85047	5.70207	5.85124	5.57032	13.3338	9.24706	19.2142	5.68469	8.43172	19.2142	20.6386	-1.19421	0.0276507	0.0519665
FOXG_13515	1448	1148570	1150017	-	hypothetical protein	chr12	PF10282.4	1	0	0	0	0	0	0	0	0.950156	0	0	0	0	0	0	0	0.11877	0.950156	0.150672	13.2002	0.912654	0.988864
FOXG_13516	830	1150702	1151531	-	acetyl-CoA acyltransferase	chr12	PF02803.13,PF00108.18	2	2	0	0	0	0	0	0	1.90031	1.90069	0	0	0	0	0	0	0.475126	1.90069	0.19005	4.28535	0.407064	0.544282
FOXG_13517	1570	1152226	1153795	-	hypothetical protein	chr12	PF04909.9	31	31	52	36	11	5	11	5	29.4548	29.4607	50.7108	33.4219	10.4765	4.62353	11.742	5.68469	21.9469	50.7108	14.6765	2.16214	6.85225e-08	2.71527e-07
FOXG_13518	2509	1156129	1158637	-	hypothetical protein	chr12		3	6	6	5	5	3	4	3	2.85047	5.70207	5.85124	4.64193	4.76207	2.77412	4.26981	3.41081	4.28282	5.85124	4.06488	0.303228	0.619051	0.755292
FOXG_13519	1882	1158893	1160774	-	hypothetical protein	chr12		2	2	2	1	1	2	2	0	1.90031	1.90069	1.95041	0.928386	0.952414	1.84941	2.13491	0	1.45207	2.13491	1.01079	0.532718	0.637547	0.772522
FOXG_13520	1428	1163565	1164992	-	hypothetical protein	chr12		1	7	5	3	0	2	0	0	0.950156	6.65242	4.87603	2.78516	0	1.84941	0	0	2.13915	6.65242	1.3576	3.42857	0.0196342	0.0381544
FOXG_13521	3120	1165900	1169019	+	hypothetical protein	chr12	PF00172.13	205	196	195	208	176	164	136	142	194.782	186.268	190.165	193.104	167.625	151.652	145.174	161.445	173.777	194.782	165.679	0.290604	0.0215497	0.0415466
FOXG_13522	1048	1167735	1168782	-	ribokinase	chr12	TIGR02152,PF00294.19	0	0	0	0	0	0	0	0	0	0	0	0	0	0	0	0	0	0	0	NA	NA	NA
FOXG_13523	1684	1168892	1170575	-	hypothetical protein	chr12	PF11951.3	6	1	8	9	41	35	31	29	5.70094	0.950346	7.80165	8.35547	39.049	32.3647	33.0911	32.9712	20.0355	39.049	24.3915	-2.60853	1.34744e-11	7.29185e-11
FOXG_13524	2033	1171329	1173361	-	hypothetical protein	chr12	TIGR00879,PF00083.19,PF07690.11	13	10	13	9	126	46	92	52	12.352	9.50346	12.6777	8.35547	120.004	42.5365	98.2057	59.1208	45.3445	120.004	40.6801	-2.83386	5.44194e-08	2.18199e-07
FOXG_13525	2001	1175346	1177346	+	hypothetical protein	chr12	PF07690.11	75	75	71	64	12	16	9	9	71.2617	71.2759	69.2397	59.4167	11.429	14.7953	9.60708	10.2324	39.6572	71.2759	27.6761	2.58175	4.38633e-08	1.77486e-07
FOXG_13526	1420	1178679	1180098	+	hypothetical protein	chr12		11	5	4	11	0	2	1	0	10.4517	4.75173	3.90083	10.2122	0	1.84941	1.06745	0	4.02917	10.4517	2.32163	3.37946	0.0050529	0.0110651
FOXG_13527	351	1180763	1181113	+	hypothetical protein	chr12		0	0	0	1	0	0	0	0	0	0	0	0.928386	0	0	0	0	0.116048	0.928386	0.0464193	1.73871	0.751547	0.85377
FOXG_13528	2317	1182191	1184507	+	hypothetical protein	chr12	PF00067.17	55	90	83	109	90	86	75	61	52.2586	85.5311	80.9422	101.194	85.7172	79.5247	80.059	69.3532	79.3225	101.194	75.7226	0.0349096	0.891537	0.973287
FOXG_13529	741	1184855	1185595	+	hypothetical protein	chr12	PF02018.12	3	1	2	0	1	0	0	0	2.85047	0.950346	1.95041	0	0.952414	0	0	0	0.837955	2.85047	0.335182	2.83753	0.345075	0.476385
FOXG_13530	723	1187285	1188007	-	hypothetical protein	chr12		0	0	0	0	0	0	0	0	0	0	0	0	0	0	0	0	0	0	0.220496	-0.0967987	0.986177	0.993436
FOXG_13531	1212	1189131	1190342	+	hypothetical protein	chr12	PF00150.13	2	1	2	1	0	0	0	0	1.90031	0.950346	1.95041	0.928386	0	0	0	0	0.716182	1.95041	0.382165	5.2473	0.0509454	0.0899296
FOXG_13532	2667	1191534	1194200	-	hypothetical protein	chr12		374	407	408	453	194	179	91	183	355.358	386.791	397.884	420.559	184.768	165.522	97.1383	208.06	277.01	420.559	239.747	1.28611	3.72198e-08	1.51374e-07
FOXG_13533	1182	1196380	1197561	-	hypothetical protein	chr12	PF02018.12	31	35	34	66	10	13	3	25	29.4548	33.2621	33.157	61.2735	9.52414	12.0212	3.20236	28.4234	26.2898	61.2735	30.0506	1.65662	1.0569e-06	3.73961e-06
FOXG_13534	852	1197904	1198755	-	hypothetical protein	chr12	PF00583.19	39	34	14	43	25	17	24	18	37.0561	32.3118	13.6529	39.9206	23.8103	15.72	25.6189	20.4649	26.0694	39.9206	21.9412	0.530671	0.157902	0.244276
FOXG_13535	1412	1198995	1200406	-	hypothetical protein	chr12		0	0	1	1	0	1	0	0	0	0	0.975207	0.928386	0	0.924706	0	0	0.353537	0.975207	0.141415	1.40638	0.779631	0.878328
FOXG_13536	1767	1202279	1204045	+	hypothetical protein	chr12	PF00890.19,PF01494.14,PF01946.12,TIGR01377,PF01266.19	0	2	0	1	2	0	5	1	0	1.90069	0	0.928386	1.90483	0	5.33727	1.13694	1.40101	5.33727	1.13591	-1.74835	0.271519	0.388681
FOXG_13537	1081	1204213	1205293	+	allantoin catabolism protein	chr12	PF07883.6,PF11699.3,PF05899.7,TIGR03214	102	161	127	190	375	417	440	251	96.916	153.006	123.851	176.393	357.155	385.602	469.68	285.371	255.997	469.68	390.559	-1.43978	6.27781e-06	2.06114e-05
FOXG_13538	1781	1207070	1208850	-	hypothetical protein	chr12	PF13847.1,PF08241.7,PF13489.1,PF12847.2	7	15	0	4	188	166	164	174	6.65109	14.2552	0	3.71354	179.054	153.501	175.062	197.827	91.258	197.827	110.439	-4.92917	6.94024e-23	7.56572e-22
FOXG_13539	480	1210617	1211096	+	hypothetical protein	chr12		0	0	0	0	0	0	0	0	0	0	0	0	0	0	0	0	0	0	0	NA	NA	NA
FOXG_13540	936	1212151	1213086	+	hypothetical protein	chr12	PF13639.1,PF13923.1,PF00097.20	0	3	1	1	43	73	67	12	0	2.85104	0.975207	0.928386	40.9538	67.5035	71.5194	13.6433	24.7968	71.5194	26.2844	-5.32405	1.42653e-13	8.91948e-13
FOXG_13541	3104	1213632	1216735	+	hypothetical protein	chr12		28	58	48	11	529	797	838	447	26.6044	55.12	46.8099	10.2122	503.827	736.991	894.526	508.211	347.788	894.526	335.137	-4.36929	1.69545e-48	5.85814e-47
FOXG_13542	1681	1216625	1218305	-	hypothetical protein	chr12	PF07969.6,PF13594.1	1	0	1	0	2	2	3	0	0.950156	0	0.975207	0	1.90483	1.84941	3.20236	0	1.11025	3.20236	2.34766	-1.84002	0.184303	0.279142
FOXG_13543	456	1221667	1222122	+	hypothetical protein	chr12		0	0	0	0	0	0	0	0	0	0	0	0	0	0	0	0	0	0	0	NA	NA	NA
FOXG_13544	1597	1223667	1225263	-	hypothetical protein	chr12	PF07690.11	25	28	22	34	5	1	3	3	23.7539	26.6097	21.4545	31.5651	4.76207	0.924706	3.20236	3.41081	14.4604	31.5651	7.10453	3.16692	2.63616e-06	8.99701e-06
FOXG_13545	4979	1226675	1231653	-	conserved hypothetical protein	chr12	PF00046.24,PF05920.6	73	81	61	84	0	2	1	3	69.3614	76.978	59.4876	77.9844	0	1.84941	1.06745	3.41081	36.2674	77.9844	15.5895	5.5703	6.71242e-17	5.27632e-16
FOXG_13546	1081	1232239	1233319	-	alcohol dehydrogenase	chr12		4	1	1	4	2	0	0	0	3.80063	0.950346	0.975207	3.71354	1.90483	0	0	0	1.41807	3.80063	4.6897	2.31749	0.144515	0.226186
FOXG_13547	975	1233922	1234896	-	3-hydroxybutyryl-CoA dehydrogenase	chr12	PF00725.17,PF02737.13	2	3	5	5	0	0	0	0	1.90031	2.85104	4.87603	4.64193	0	0	0	0	1.78366	4.87603	0.876513	6.55582	0.0109773	0.0224518
FOXG_13548	1769	1235678	1237446	+	hypothetical protein	chr12	PF02515.12	1044	959	1090	783	7	12	1	13	991.963	911.381	1062.98	726.926	6.6669	11.0965	1.06745	14.7802	465.857	1062.98	194.985	7.25004	2.87177e-19	2.58606e-18
FOXG_13549	2873	1237910	1240782	-	hypothetical protein	chr12	PF01546.23,PF04389.12,PF02225.17	30	13	30	14	0	0	0	0	28.5047	12.3545	29.2562	12.9974	0	0	0	0	10.3891	29.2562	4.28958	9.04668	0.000174354	0.000477493
FOXG_13550	963	1241613	1242575	+	hypothetical protein	chr12		2	0	3	5	0	0	0	0	1.90031	0	2.92562	4.64193	0	0	0	0	1.18348	4.64193	0.473393	5.64895	0.122782	0.196585
FOXG_13551	809	1243066	1243874	+	hypothetical protein	chr12		15	19	28	10	2	4	2	1	14.2523	18.0566	27.3058	9.28386	1.90483	3.69882	2.13491	1.13694	9.72176	27.3058	5.00205	2.8796	2.28885e-05	7.03655e-05
FOXG_13552	2191	1244004	1246194	+	hypothetical protein	chr12	PF00023.25,PF12796.2,PF05729.7,PF13857.1,PF13606.1,PF13637.1	695	657	623	467	528	647	409	259	660.359	624.377	607.554	433.556	502.874	598.285	436.588	294.467	519.758	660.359	448.898	0.376214	0.0391605	0.0711334
FOXG_13553	526	1246781	1247306	-	hypothetical protein	chr12		2	1	1	0	1	1	0	1	1.90031	0.950346	0.975207	0	0.952414	0.924706	0	1.13694	0.85499	1.90031	0.978099	0.264972	0.846162	0.933563
FOXG_13554	2838	1248226	1251063	+	hypothetical protein	chr12		23	6	20	8	3	11	15	1	21.8536	5.70207	19.5041	7.42709	2.85724	10.1718	16.0118	1.13694	10.5831	21.8536	17.847	0.960528	0.297163	0.420324
FOXG_13555	1271	1253154	1254424	+	hypothetical protein	chr12		1	1	0	0	0	0	0	0	0.950156	0.950346	0	0	0	0	0	0	0.237563	0.950346	0.0950251	3.33491	0.523769	0.664759
FOXG_13556	1082	1255125	1256206	-	hypothetical protein	chr12		3	3	2	0	3	0	5	0	2.85047	2.85104	1.95041	0	2.85724	0	5.33727	0	1.9808	5.33727	2.73003	0.0617758	0.956431	0.993436
FOXG_13557	1828	1256492	1258319	+	hypothetical protein	chr12		4	5	3	0	84	88	90	40	3.80063	4.75173	2.92562	0	80.0027	81.3741	96.0708	45.4775	39.3004	96.0708	63.3221	-4.72287	1.59144e-20	1.53485e-19
FOXG_13558	561	1258649	1259209	-	hypothetical protein	chr12		0	0	0	0	0	0	0	0	0	0	0	0	0	0	0	0	0	0	0	NA	NA	NA
FOXG_13559	441	1261109	1261549	-	hypothetical protein	chr12		0	0	0	0	0	0	0	0	0	0	0	0	0	0	0	0	0	0	0	NA	NA	NA
FOXG_13560	1578	1262127	1263704	-	hypothetical protein	chr12	PF07690.11	0	2	0	0	2	0	1	0	0	1.90069	0	0	1.90483	0	1.06745	0	0.609121	1.90483	0.390714	-0.947627	0.735751	0.848698
FOXG_13562	852	1266616	1267467	+	hypothetical protein	chr12		0	0	0	0	0	0	0	0	0	0	0	0	0	0	0	0	0	0	0.0543693	-0.0967825	0.98618	0.993436
FOXG_13563	2106	1268524	1270629	+	hypothetical protein	chr12		0	0	0	0	0	0	0	0	0	0	0	0	0	0	0	0	0	0	0	NA	NA	NA
FOXG_13564	1855	1272373	1274227	-	hypothetical protein	chr12	PF06985.6	51	65	31	54	233	210	132	219	48.458	61.7725	30.2314	50.1328	221.912	194.188	140.904	248.989	124.574	248.989	166.186	-2.08454	9.62876e-18	7.95011e-17
FOXG_13565	1992	1274426	1276571	+	hypothetical protein	chr12	PF03936.11	1	13	4	8	23	7	13	17	0.950156	12.3545	3.90083	7.42709	21.9055	6.47294	13.8769	19.3279	10.777	21.9055	15.5678	-1.25395	0.0138963	0.0278102
FOXG_13566	2395	1278102	1280496	+	glucoamylase	chr12	PF00723.16,PF00686.14	31	143	267	71	1348	847	2423	1476	29.4548	135.899	260.38	65.9154	1283.85	783.226	2586.44	1678.12	852.911	2586.44	879.673	-3.67472	3.60722e-11	1.89406e-10
FOXG_13567	1178	1280849	1282026	-	hypothetical protein	chr12		15	21	17	15	2	0	0	0	14.2523	19.9573	16.5785	13.9258	1.90483	0	0	0	8.32734	19.9573	3.7542	5.08646	2.08507e-05	6.43623e-05
FOXG_13568	1561	1284626	1286186	-	hypothetical protein	chr12	PF13561.1,PF00106.20	24	2	3	2	4	7	11	2	22.8038	1.90069	2.92562	1.85677	3.80965	6.47294	11.742	2.27388	6.72316	22.8038	321.816	-0.0980844	0.911725	0.98829
FOXG_13569	2222	1287339	1289560	+	hypothetical protein	chr12	PF04082.13,PF00172.13	1	0	3	2	9	5	6	4	0.950156	0	2.92562	1.85677	8.57172	4.62353	6.40472	4.54775	3.73503	8.57172	16.5786	-2.17538	0.0112939	0.0230253
FOXG_13570	2087	1288548	1290634	-	hypothetical protein	chr12	PF13561.1,PF08659.5,PF00106.20	6	1	0	0	4	2	8	0	5.70094	0.950346	0	0	3.80965	1.84941	8.53963	0	2.60625	8.53963	97.5097	-1.17919	0.250175	0.362628
FOXG_13573	1114	1294173	1295286	-	hypothetical protein	chr12	PF13229.1	0	0	0	0	0	0	0	0	0	0	0	0	0	0	0	0	0	0	0	NA	NA	NA
FOXG_13574	760	1414	2173	-	hypothetical protein	chr10	PF00484.14	3	2	2	2	0	0	0	0	2.85047	1.90069	1.95041	1.85677	0	0	0	0	1.06979	2.85047	0.526925	5.82925	0.0275194	0.0517563
FOXG_13575	807	3139	3945	+	hypothetical protein	chr10	PF01966.17	42	27	34	14	0	0	0	0	39.9066	25.6593	33.157	12.9974	0	0	0	0	13.965	39.9066	5.58602	9.43504	7.0713e-05	0.000204199
FOXG_13576	501	5553	6053	-	hypothetical protein	chr10		0	0	0	0	0	0	0	0	0	0	0	0	0	0	0	0	0	0	0	NA	NA	NA
FOXG_13577	1758	8373	10130	-	hypothetical protein	chr10	PF01565.18	1	0	1	0	2	1	1	1	0.950156	0	0.975207	0	1.90483	0.924706	1.06745	1.13694	0.869911	1.90483	2.209	-1.42684	0.280703	0.399991
FOXG_13578	1572	15069	16640	+	hypothetical protein	chr10	TIGR00879,PF00083.19,PF07690.11	0	0	0	0	0	0	0	0	0	0	0	0	0	0	0	0	0	0	0	NA	NA	NA
FOXG_13579	1511	17495	19005	+	hypothetical protein	chr10	PF05368.8,PF08659.5,PF13460.1	2028	1296	1768	942	62	56	32	62	1926.92	1231.65	1724.17	874.54	59.0496	51.7835	34.1585	70.4901	746.594	1926.92	323.999	4.74038	1.86131e-54	8.03906e-53
FOXG_13580	2141	19226	21366	+	hypothetical protein	chr10	PF04082.13,PF00172.13	284	254	272	321	18	36	27	10	269.844	241.388	265.256	298.012	17.1434	33.2894	28.8212	11.3694	145.64	298.012	72.2334	3.69117	9.70548e-22	9.97149e-21
FOXG_13581	1496	21629	23124	-	hypothetical protein	chr10	PF01073.14,PF05368.8,PF13460.1	20	16	10	15	2	1	0	0	19.0031	15.2055	9.75207	13.9258	1.90483	0.924706	0	0	7.58951	19.0031	5.11563	4.27629	5.62772e-06	1.85421e-05
FOXG_13582	1189	24123	25311	+	hypothetical protein	chr10	PF10528.4	0	1	0	0	2	2	0	0	0	0.950346	0	0	1.90483	1.84941	0	0	0.588073	1.90483	0.475184	-2.55682	0.403417	0.540315
FOXG_13583	1621	25492	27112	+	hypothetical protein	chr10	PF01494.14	3	1	9	10	49	32	40	3	2.85047	0.950346	8.77686	9.28386	46.6683	29.5906	42.6981	3.41081	18.0287	46.6683	14.4004	-2.43377	0.000919941	0.00227927
FOXG_13584	756	27385	28140	-	hypothetical protein	chr10		0	0	0	1	0	0	0	0	0	0	0	0.928386	0	0	0	0	0.116048	0.928386	0.0943815	13.5698	0.930025	0.993436
FOXG_13585	700	29334	30033	+	hypothetical protein	chr10		52	49	23	9	24	32	36	7	49.4081	46.5669	22.4298	8.35547	22.8579	29.5906	38.4283	7.95856	28.1995	49.4081	29.1791	0.316024	0.47167	0.613028
FOXG_13586	1456	30608	32063	+	hypothetical protein	chr10		49	30	26	42	52	76	57	17	46.5577	28.5104	25.3554	38.9922	49.5255	70.2777	60.8448	19.3279	42.4239	70.2777	51.2879	-0.445866	0.238717	0.348573
FOXG_13587	921	33439	34359	+	hypothetical protein	chr10		1560	2695	1966	1283	21138	29271	27830	12749	1482.24	2561.18	1917.26	1191.12	20132.1	27067.1	29707.2	14494.8	12319.1	29707.2	15460.6	-3.67428	1.4832e-100	3.27417e-98
FOXG_13588	1611	37519	39129	+	hypothetical protein	chr10	PF11970.3,PF05462.6,PF11710.3	10	19	15	3	436	616	400	274	9.50156	18.0566	14.6281	2.78516	415.252	569.619	426.981	311.521	221.043	569.619	325.173	-5.34543	7.00475e-44	1.98455e-42
FOXG_13589	437	39275	39711	-	hypothetical protein	chr10		1	0	0	0	0	0	0	2	0.950156	0	0	0	0	0	0	2.27388	0.403004	2.27388	0.959041	-1.11468	0.591883	0.728964
FOXG_13590	1784	41073	42856	-	hypothetical protein	chr10		3622	3565	4055	3692	49	70	63	25	3441.47	3387.98	3954.46	3427.6	46.6683	64.7294	67.2496	28.4234	1802.32	3954.46	754.935	6.17362	1.43238e-53	5.94419e-52
FOXG_13591	2257	44175	46431	+	hypothetical protein	chr10	TIGR00879,PF00083.19,PF07690.11	22	18	17	24	2	1	1	1	20.9034	17.1062	16.5785	22.2813	1.90483	0.924706	1.06745	1.13694	10.2379	22.2813	6.40697	3.96531	1.27549e-07	4.92411e-07
FOXG_13592	2376	46447	48822	-	hypothetical protein	chr10		0	0	0	0	0	0	0	0	0	0	0	0	0	0	0	0	0	0	0.0543693	-0.0967825	0.98618	0.993436
FOXG_13593	2078	49687	51764	+	hypothetical protein	chr10	PF07690.11	0	0	0	0	0	0	0	1	0	0	0	0	0	0	0	1.13694	0.142117	1.13694	0.101184	-15.232	0.950919	0.993436
FOXG_13594	456	52135	52590	-	hypothetical protein	chr10		2	0	0	0	0	0	0	1	1.90031	0	0	0	0	0	0	1.13694	0.379656	1.90031	0.352692	0.255344	0.932601	0.993436
FOXG_13595	2551	53481	56031	-	conserved hypothetical protein	chr10	PF00083.19,PF07690.11	122	100	120	112	16	23	31	15	115.919	95.0346	117.025	103.979	15.2386	21.2682	33.0911	17.0541	64.8262	117.025	41.6558	2.35438	2.5799e-11	1.36774e-10
FOXG_13596	2566	56329	58894	+	hypothetical protein	chr10	PF04082.13,PF00172.13	8	5	6	9	3	0	7	2	7.60125	4.75173	5.85124	8.35547	2.85724	0	7.47217	2.27388	4.89537	8.35547	4.30943	1.26944	0.0984793	0.162049
FOXG_13597	2346	58268	60613	-	hypothetical protein	chr10	PF00067.17	0	0	0	0	0	0	0	0	0	0	0	0	0	0	0	0	0	0	0.100531	-0.0967919	0.986178	0.993436
FOXG_13598	1671	61627	63297	-	hypothetical protein	chr10	PF09286.6	14	7	4	2	110	57	30	16	13.3022	6.65242	3.90083	1.85677	104.765	52.7082	32.0236	18.191	29.1751	104.765	44.514	-3.07613	7.22458e-09	3.12967e-08
FOXG_13599	555	64933	65487	-	hypothetical protein	chr10	PF02958.15	0	0	0	0	0	0	0	0	0	0	0	0	0	0	0	0	0	0	0	NA	NA	NA
FOXG_13600	1128	66944	68071	-	hypothetical protein	chr10		1	0	4	2	1	0	0	1	0.950156	0	3.90083	1.85677	0.952414	0	0	1.13694	1.09964	3.90083	1.47306	1.92489	0.207598	0.309267
FOXG_13601	1770	68496	70265	+	hypothetical protein	chr10	PF02129.13,TIGR00976,PF08530.5	13	11	15	17	1	0	0	0	12.352	10.4538	14.6281	15.7826	0.952414	0	0	0	6.77111	15.7826	3.18847	5.78077	0.000241091	0.000647827
FOXG_13602	1820	69993	71812	-	hypothetical protein	chr10	PF01041.12,PF00155.16,PF00266.14,PF01212.16,PF01053.15	1078	1129	728	1262	10	13	5	15	1024.27	1072.94	709.951	1171.62	9.52414	12.0212	5.33727	17.0541	502.84	1171.62	211.111	6.60548	4.76187e-33	8.63e-32
FOXG_13603	1275	74128	75402	+	hypothetical protein	chr10	PF07992.9,PF00070.22	1	0	0	0	0	0	0	0	0.950156	0	0	0	0	0	0	0	0.11877	0.950156	0.0475078	1.84136	0.736297	0.848698
FOXG_13604	4966	75875	80840	-	hypothetical protein	chr10	PF05729.7,PF00082.17,PF00400.27	3	4	1	1	3	0	0	1	2.85047	3.80138	0.975207	0.928386	2.85724	0	0	1.13694	1.5687	3.80138	1.817	1.25663	0.369574	0.503602
FOXG_13605	1315	81179	82493	+	hypothetical protein	chr10		13	1	2	0	3	0	0	0	12.352	0.950346	1.95041	0	2.85724	0	0	0	2.26375	12.352	3.50443	2.49934	0.189811	0.286447
FOXG_13606	423	84195	84617	+	hypothetical protein	chr10		0	0	0	0	0	0	0	0	0	0	0	0	0	0	0	0	0	0	0	NA	NA	NA
FOXG_13607	4953	84977	89929	-	hypothetical protein	chr10	PF00023.25,PF12796.2,PF05729.7,PF13606.1,PF13637.1	1	2	3	1	20	20	17	7	0.950156	1.90069	2.92562	0.928386	19.0483	18.4941	18.1467	7.95856	8.79406	19.0483	10.047	-3.26175	2.87273e-06	9.76666e-06
FOXG_13608	914	90621	91534	-	hypothetical protein	chr10	PF04488.10	0	0	0	0	0	1	0	0	0	0	0	0	0	0.924706	0	0	0.115588	0.924706	0.293301	-1.81367	0.738881	0.850936
FOXG_13609	1639	95492	97130	-	hypothetical protein	chr10	PF06985.6	0	0	0	0	0	0	0	0	0	0	0	0	0	0	0	0	0	0	0	NA	NA	NA
FOXG_13610	1580	103678	105257	-	hypothetical protein	chr10		0	0	0	0	0	0	0	0	0	0	0	0	0	0	0	0	0	0	0.0589883	-0.0967833	0.986179	0.993436
FOXG_13611	2572	106725	109296	+	hypothetical protein	chr10		0	0	0	1	0	0	0	0	0	0	0	0.928386	0	0	0	0	0.116048	0.928386	0.0464193	1.73871	0.751547	0.85377
FOXG_13612	1410	109381	110790	-	hypothetical protein	chr10	PF01073.14,PF05368.8,PF13460.1	366	526	511	619	339	324	513	207	347.757	499.882	498.331	574.671	322.868	299.605	547.604	235.346	415.758	574.671	332.388	0.50511	0.067507	0.115852
FOXG_13615	764	113093	113856	-	hypothetical protein	chr10	PF13376.1	78	79	93	89	41	30	31	35	74.1122	75.0773	90.6942	82.6263	39.049	27.7412	33.0911	39.7928	57.773	90.6942	34.5522	1.22562	1.67908e-06	5.84351e-06
FOXG_13616	2277	114150	116426	+	hypothetical protein	chr10	PF00172.13	33	28	23	54	56	46	43	81	31.3552	26.6097	22.4298	50.1328	53.3352	42.5365	45.9005	92.092	45.5489	92.092	35.0355	-0.843688	0.0453132	0.081054
FOXG_13617	4177	116950	121126	+	hypothetical protein	chr10		59	68	44	36	919	1037	947	538	56.0592	64.6235	42.9091	33.4219	875.268	958.92	1010.88	611.673	456.719	1010.88	455.475	-4.15137	4.54528e-41	1.15404e-39
FOXG_13618	1363	121958	123320	-	hypothetical protein	chr10		9	13	16	14	14	23	28	6	8.55141	12.3545	15.6033	12.9974	13.3338	21.2682	29.8887	6.82163	15.1024	29.8887	12.7834	-0.454287	0.24455	0.35568
FOXG_13619	961	123736	124696	-	hypothetical protein	chr10	PF06985.6	3	6	8	7	10	10	10	0	2.85047	5.70207	7.80165	6.4987	9.52414	9.24706	10.6745	0	6.53733	10.6745	4.89604	-0.213253	0.743919	0.851004
FOXG_13620	1083	125371	126453	+	hypothetical protein	chr10	PF07947.9	0	0	0	0	0	0	0	0	0	0	0	0	0	0	0	0	0	0	0.151576	-0.09681	0.986176	0.993436
FOXG_13623	4261	129856	134116	+	hypothetical protein	chr10	PF12796.2,PF05729.7	0	1	0	0	0	1	1	0	0	0.950346	0	0	0	0.924706	1.06745	0	0.367813	1.06745	0.518309	-1.17702	0.587852	0.725357
FOXG_13625	2076	137199	139274	+	MFS transporter, SP family, general alpha glucoside:H+ symporter	chr10	TIGR00879,PF00083.19,PF07690.11	0	0	0	1	0	1	2	0	0	0	0	0.928386	0	0.924706	2.13491	0	0.4985	2.13491	0.345793	-0.595354	0.827601	0.917715
FOXG_13626	1602	139747	141348	+	hypothetical protein	chr10	PF06966.7	24	15	14	25	46	27	55	6	22.8038	14.2552	13.6529	23.2096	43.811	24.9671	58.7099	6.82163	26.0289	58.7099	20.7523	-0.696278	0.217466	0.321526
FOXG_13627	370	149759	150128	+	hypothetical protein	chr10	PF00083.19	0	0	0	0	0	0	0	0	0	0	0	0	0	0	0	0	0	0	0	NA	NA	NA
FOXG_13628	1292	150275	151566	+	hypothetical protein	chr10	TIGR00879,PF00083.19,PF07690.11	0	0	0	1	0	0	0	1	0	0	0	0.928386	0	0	0	1.13694	0.258165	1.13694	0.147913	-0.18325	0.972244	0.993436
FOXG_13629	2593	153299	155891	+	hypothetical protein	chr10	TIGR00913,PF00324.16,PF13520.1	0	0	0	0	2	0	0	0	0	0	0	0	1.90483	0	0	0	0.238103	1.90483	0.635422	-2.94934	0.291251	0.412985
FOXG_13630	1039	156567	157605	-	hypothetical protein	chr10		0	1	1	1	0	0	0	2	0	0.950346	0.975207	0.928386	0	0	0	2.27388	0.640977	2.27388	0.256391	1.31375	0.714875	0.840884
FOXG_13631	1034	157768	158801	+	hypothetical protein	chr10		11	3	6	6	0	0	3	1	10.4517	2.85104	5.85124	5.57032	0	0	3.20236	1.13694	3.63295	10.4517	2.42237	2.66609	0.0154352	0.0306275
FOXG_13632	703	159427	160129	+	hypothetical protein	chr10		0	0	0	0	0	0	0	0	0	0	0	0	0	0	0	0	0	0	0.293894	-0.107232	0.978158	0.993436
FOXG_13633	1957	161186	163142	+	hypothetical protein	chr10	PF01661.16	25	27	32	19	27	17	45	12	23.7539	25.6593	31.2066	17.6393	25.7152	15.72	48.0354	13.6433	25.1716	48.0354	25.9463	-0.0197365	0.956992	0.993436
FOXG_13634	1201	163312	164512	+	hypothetical protein	chr10	PF05903.9	191	176	215	265	579	575	1069	291	181.48	167.261	209.669	246.022	551.447	531.706	1141.11	330.849	419.943	1141.11	500.418	-1.5967	1.92145e-07	7.28172e-07
FOXG_13635	2105	165136	167240	+	hypothetical protein	chr10	PF12937.2	22	16	23	27	7	4	5	4	20.9034	15.2055	22.4298	25.0664	6.6669	3.69882	5.33727	4.54775	12.982	25.0664	8.20656	2.04513	9.37181e-06	3.02141e-05
FOXG_13636	2086	168575	170660	+	hypothetical protein	chr10	PF00083.19,PF06609.8,PF07690.11	1	0	0	0	0	0	0	0	0.950156	0	0	0	0	0	0	0	0.11877	0.950156	0.0475078	1.84136	0.736297	0.848698
FOXG_13637	1466	171195	172660	-	hypothetical protein	chr10	PF13561.1,PF08659.5,PF00106.20,PF13460.1	221	202	250	240	267	255	302	197	209.985	191.97	243.802	222.813	254.294	235.8	322.371	223.977	238.126	322.371	234.32	-0.250999	0.317392	0.444422
FOXG_13638	1343	173408	174750	+	carbonic anhydrase	chr10	PF00194.16	8	4	1	3	1	3	4	0	7.60125	3.80138	0.975207	2.78516	0.952414	2.77412	4.26981	0	2.89492	7.60125	3.52673	0.912573	0.255424	0.368931
FOXG_13639	882	175520	176401	-	hypothetical protein	chr10	PF04479.8	0	0	0	0	0	0	0	0	0	0	0	0	0	0	0	0	0	0	0.176389	-0.0968141	0.984073	0.993436
FOXG_13640	2285	178453	180737	-	hypothetical protein	chr10	PF03663.9	13	5	6	11	11	14	13	15	12.352	4.75173	5.85124	10.2122	10.4765	12.9459	13.8769	17.0541	10.9401	17.0541	12.9628	-0.720635	0.0876107	0.146254
FOXG_13641	3275	180892	184166	-	hypothetical protein	chr10		695	1076	706	457	2532	3458	2623	1212	660.359	1022.57	688.496	424.272	2411.51	3197.63	2799.93	1377.97	1572.84	3197.63	2247.6	-1.8188	3.21246e-05	9.67941e-05
FOXG_13642	3186	184625	187810	-	glutamyl-tRNA synthetase	chr10	TIGR00463,PF03950.13,PF00749.16	9702	8073	8833	5785	3092	3887	3340	4461	9218.42	7672.14	8614	5370.71	2944.86	3594.33	3565.29	5071.88	5756.46	9218.42	4513.23	1.07155	2.03942e-07	7.71081e-07
FOXG_13643	2633	189267	191899	+	hypothetical protein	chr10		233	125	152	69	26	15	16	15	221.386	118.793	148.231	64.0586	24.7628	13.8706	17.0793	17.0541	78.1545	221.386	47.0404	2.89322	1.6088e-14	1.08579e-13
FOXG_13644	1363	191868	193230	-	hypothetical protein	chr10	TIGR01891,PF07687.9	2	5	6	5	0	0	0	1	1.90031	4.75173	5.85124	4.64193	0	0	0	1.13694	2.28527	5.85124	1.3936	4.24054	0.0168651	0.0332284
FOXG_13645	1779	193861	195639	+	hypothetical protein	chr10	PF00083.19,PF07690.11	12	4	14	5	3	2	2	0	11.4019	3.80138	13.6529	4.64193	2.85724	1.84941	2.13491	0	5.04246	13.6529	4.87961	2.24696	0.00510402	0.0111678
FOXG_13646	1048	195450	196497	-	glutathione S-transferase	chr10	PF02798.15,PF00043.20,PF13410.1,PF13417.1,PF13409.1	7883	8220	8692	5034	334	394	200	1122	7490.08	7811.84	8476.5	4673.49	318.106	364.334	213.491	1275.64	3827.94	8476.5	1837.86	4.27859	2.2523e-19	2.04794e-18
FOXG_13647	1021	196596	197616	-	hypothetical protein	chr10		684	648	668	488	330	292	310	333	649.907	615.824	651.438	453.052	314.296	270.014	330.911	378.6	458.005	651.438	312.126	0.859086	5.17972e-05	0.000152118
FOXG_13649	3107	199869	202975	+	hypothetical protein	chr10		606	637	602	548	333	354	289	233	575.795	605.37	587.074	508.755	317.154	327.346	308.494	264.907	436.862	605.37	354.475	0.900445	5.57786e-12	3.10959e-11
FOXG_13650	1718	201436	203153	-	peptide chain release factor 1	chr10	PF03462.13,PF00472.15	5	1	5	0	5	12	2	13	4.75078	0.950346	4.87603	0	4.76207	11.0965	2.13491	14.7802	5.41885	14.7802	6.89962	-1.44447	0.0337971	0.0621913
FOXG_13653	5159	205497	210655	-	ATPase	chr10	PF01061.19,PF00005.22,PF06422.7	18	32	5	2	900	807	3544	6	17.1028	30.4111	4.87603	1.85677	857.172	746.238	3783.05	6.82163	680.942	3783.05	2102.65	-5.6027	4.22623e-07	1.5531e-06
FOXG_13654	769	210719	211487	+	hypothetical protein	chr10	PF00172.13	0	0	1	0	20	8	88	0	0	0	0.975207	0	19.0483	7.39765	93.9359	0	15.1696	93.9359	45.7378	-6.51532	7.18019e-05	0.000207155
FOXG_13655	1264	212591	213854	-	hypothetical protein	chr10	PF06041.6	4	9	5	8	7	6	11	5	3.80063	8.55311	4.87603	7.42709	6.6669	5.54824	11.742	5.68469	6.78733	11.742	7.36608	-0.189352	0.756689	0.857833
FOXG_13656	15524	217470	232993	+	hypothetical protein	chr10		84	70	96	69	2	4	2	6	79.8131	66.5242	93.6199	64.0586	1.90483	3.69882	2.13491	6.82163	39.822	93.6199	17.9202	4.48226	8.67059e-13	5.1326e-12
FOXG_13658	1929	232659	234587	-	hypothetical protein	chr10	PF00300.17	106	84	77	83	251	189	149	145	100.717	79.829	75.0909	77.056	239.056	174.769	159.051	164.856	133.803	239.056	129.619	-1.14182	1.44176e-05	4.53053e-05
FOXG_13659	2042	234669	236839	+	ethanolamine-phosphate cytidylyltransferase	chr10	PF01467.21,TIGR00125	761	738	684	592	2070	1686	1186	1481	723.069	701.355	667.041	549.604	1971.5	1559.05	1266	1683.8	1140.18	1971.5	1161.19	-1.29097	1.90944e-09	8.71588e-09
FOXG_13660	2010	237503	239512	+	branched-chain amino acid aminotransferase	chr10	PF01063.14,TIGR01123	545	654	388	749	1820	2348	1238	1578	517.835	621.526	378.38	695.361	1733.39	2171.21	1321.51	1794.09	1154.16	2171.21	1428.55	-1.68774	6.59484e-24	7.71858e-23
FOXG_13661	875	239474	240348	-	hypothetical protein	chr10		57	47	58	37	4	3	7	2	54.1589	44.6662	56.562	34.3503	3.80965	2.77412	7.47217	2.27388	25.7584	56.562	14.0333	3.55841	9.23929e-08	3.61965e-07
FOXG_13662	717	240798	241514	-	phosphopantothenoylcysteine decarboxylase	chr10	PF02441.14	470	498	542	338	558	583	1333	499	446.574	473.272	528.562	313.794	531.447	539.104	1422.92	567.332	602.875	1422.92	744.912	-0.668062	0.0722029	0.123066
FOXG_13663	1401	242016	243416	+	monothiol glutaredoxin	chr10	TIGR00365,PF00462.19	1156	1164	1120	864	834	876	946	793	1098.38	1106.2	1092.23	802.125	794.313	810.042	1009.81	901.592	951.837	1106.2	1032.5	0.24142	0.19942	0.298763
FOXG_13664	1655	243358	245012	-	hypothetical protein	chr10		41	44	51	38	2	1	0	0	38.9564	41.8152	49.7355	35.2787	1.90483	0.924706	0	0	21.0769	49.7355	9.267	5.8258	4.27179e-10	2.06622e-09
FOXG_13665	1056	246052	247107	-	hypothetical protein	chr10		0	0	0	0	0	0	0	0	0	0	0	0	0	0	0	0	0	0	0	NA	NA	NA
FOXG_13666	402	247144	247545	-	hypothetical protein	chr10		0	0	0	0	0	0	0	0	0	0	0	0	0	0	0	0	0	0	0	NA	NA	NA
FOXG_13667	1444	248975	250418	+	hypothetical protein	chr10		1	0	0	0	0	0	0	1	0.950156	0	0	0	0	0	0	1.13694	0.260887	1.13694	0.143798	-0.114004	0.982096	0.993436
FOXG_13668	2311	250770	253080	-	gamma-glutamyltranspeptidase	chr10	PF01019.16,TIGR00066	10	12	10	34	125	102	187	64	9.50156	11.4041	9.75207	31.5651	119.052	94.32	199.614	72.764	68.4966	199.614	85.9828	-2.99194	1.14719e-08	4.87655e-08
FOXG_13669	903	253097	253999	-	hypothetical protein	chr10		2	2	1	1	1	0	0	1	1.90031	1.90069	0.975207	0.928386	0.952414	0	0	1.13694	0.974244	1.90069	0.607218	1.3403	0.417814	0.556119
FOXG_13670	1189	255064	256252	+	hypothetical protein	chr10		0	0	0	1	0	0	0	0	0	0	0	0.928386	0	0	0	0	0.116048	0.928386	0.125305	13.8126	0.929236	0.993436
FOXG_13671	3199	255137	258335	-	N-acetyl-gamma-glutamyl-phosphate reductase	chr10	TIGR01850,PF01118.19	367	373	265	336	1911	2154	1404	2444	348.707	354.479	258.43	311.938	1820.06	1991.82	1498.7	2778.68	1170.35	2778.68	1550.88	-2.63968	7.12975e-45	2.13008e-43
FOXG_13672	4243	259520	263762	+	hypothetical protein	chr10	PF00350.18,PF01926.18,PF03193.11	21	18	22	28	21	20	24	27	19.9533	17.1062	21.4545	25.9948	20.0007	18.4941	25.6189	30.6973	22.415	30.6973	19.9088	-0.154753	0.597074	0.733887
FOXG_13673	1953	263695	265647	-	hypothetical protein	chr10		526	593	491	664	308	307	373	204	499.782	563.555	478.827	616.448	293.343	283.885	398.16	231.935	420.742	616.448	364.104	0.850267	0.00519939	0.0113656
FOXG_13674	1333	266503	267835	-	predicted protein	chr10		24	9	13	18	21	19	11	3	22.8038	8.55311	12.6777	16.7109	20.0007	17.5694	11.742	3.41081	14.1835	22.8038	14.0731	0.277888	0.501484	0.642743
FOXG_13677	1368	271252	272619	+	carbonic anhydrase	chr10	PF00484.14	387	431	354	335	2297	2015	1668	1972	367.711	409.599	345.223	311.009	2187.69	1863.28	1780.51	2242.04	1188.38	2242.04	1538.18	-2.49618	1.10952e-29	1.72214e-28
FOXG_13678	1911	274473	276383	+	hypothetical protein	chr10	PF00385.19	1271	1241	1440	1153	422	359	271	445	1207.65	1179.38	1404.3	1070.43	401.919	331.969	289.28	505.937	798.857	1404.3	515.078	1.6968	1.82211e-16	1.38634e-15
FOXG_13679	1583	276591	278173	+	hypothetical protein	chr10		19	19	10	18	30	34	20	34	18.053	18.0566	9.75207	16.7109	28.5724	31.44	21.3491	38.6559	22.8237	38.6559	25.2161	-0.947215	0.017739	0.0347748
FOXG_13680	3094	277172	280265	-	hypothetical protein	chr10	PF09347.5	1073	1198	853	1743	843	1040	1022	899	1019.52	1138.51	831.851	1618.18	802.885	961.694	1090.94	1022.11	1060.71	1618.18	740.283	0.217001	0.384153	0.519824
FOXG_13681	2331	281446	283776	+	hypothetical protein	chr10	PF05935.6,PF14269.1	22	24	13	19	35	31	11	12	20.9034	22.8083	12.6777	17.6393	33.3345	28.6659	11.742	13.6433	20.1768	33.3345	13.9086	-0.204163	0.62134	0.757329
FOXG_13682	888	283861	284748	+	hypothetical protein	chr10	PF02018.12	1	0	0	1	0	0	0	0	0.950156	0	0	0.928386	0	0	0	0	0.234818	0.950156	0.146496	2.96761	0.574983	0.712964
FOXG_13683	1880	284795	286674	-	hypothetical protein	chr10	PF04479.8	1	1	0	0	2	1	0	0	0.950156	0.950346	0	0	1.90483	0.924706	0	0	0.591254	1.90483	1.05596	-0.577883	0.724586	0.846357
FOXG_13684	2902	287666	290567	+	hypothetical protein	chr10	PF00172.13	331	272	287	311	332	402	216	315	314.502	258.494	279.884	288.728	316.201	371.732	230.57	358.135	302.281	371.732	328.243	-0.137644	0.377979	0.513251
FOXG_13685	942	290695	291636	-	hypothetical protein	chr10		42	61	56	80	370	307	631	150	39.9066	57.9711	54.6116	74.2709	352.393	283.885	673.563	170.541	213.393	673.563	286.508	-2.59852	3.65477e-09	1.62942e-08
FOXG_13686	479	291736	292214	-	hypothetical protein	chr10	PF02627.15	19	24	13	16	150	190	544	59	18.053	22.8083	12.6777	14.8542	142.862	175.694	580.695	67.0793	129.34	580.695	247.434	-3.54762	1.91884e-08	7.96918e-08
FOXG_13687	6726	292552	299277	-	hypothetical protein	chr10		4	8	9	10	17	8	7	12	3.80063	7.60277	8.77686	9.28386	16.191	7.39765	7.47217	13.6433	9.27103	16.191	7.64835	-0.627296	0.192147	0.289257
FOXG_13688	2643	300292	302934	-	hypothetical protein	chr10		0	1	0	0	1	0	0	0	0	0.950346	0	0	0.952414	0	0	0	0.237845	0.952414	0.419377	0.188016	0.945481	0.993436
FOXG_13689	6436	303572	310007	-	hypothetical protein	chr10		0	0	0	1	4	1	1	7	0	0	0	0.928386	3.80965	0.924706	1.06745	7.95856	1.8361	7.95856	2.94975	-3.78081	0.020511	0.0396988
FOXG_13690	3327	311041	314367	-	hypothetical protein	chr10		1	0	3	4	3	7	2	5	0.950156	0	2.92562	3.71354	2.85724	6.47294	2.13491	5.68469	3.09239	6.47294	3.83643	-1.19005	0.119107	0.191628
FOXG_13691	5704	315016	320719	+	hypothetical protein	chr10		3	6	7	2	3	1	2	6	2.85047	5.70207	6.82645	1.85677	2.85724	0.924706	2.13491	6.82163	3.74678	6.82645	3.74872	0.3562	0.660689	0.793786
FOXG_13692	3150	319610	322759	-	hypothetical protein	chr10	PF00023.25,PF12796.2,PF13857.1,PF13606.1,PF13637.1	287	431	537	506	13	20	29	29	272.695	409.599	523.686	469.763	12.3814	18.4941	30.9561	32.9712	221.318	523.686	103.456	4.18628	7.68032e-23	8.35531e-22
FOXG_13693	1210	325274	326483	+	hypothetical protein	chr10	PF12695.2,PF03403.8	6	14	11	39	19	9	8	23	5.70094	13.3048	10.7273	36.2071	18.0959	8.32235	8.53963	26.1496	15.8809	36.2071	15.9874	-0.0404338	0.942625	0.993436
FOXG_13694	2841	326627	329467	-	hypothetical protein	chr10	PF00450.17	40	83	63	43	1536	1799	2932	1054	38.0063	78.8787	61.438	39.9206	1462.91	1663.55	3129.77	1198.33	959.1	3129.77	1349.81	-5.03163	2.88189e-20	2.74773e-19
FOXG_13695	1484	329832	331315	-	hypothetical protein	chr10		12	34	11	27	205	211	250	268	11.4019	32.3118	10.7273	25.0664	195.245	195.113	266.863	304.699	130.178	304.699	179.392	-3.59326	3.92778e-31	6.55758e-30
FOXG_13696	1676	331452	333127	-	hypothetical protein	chr10		26	26	16	27	28	31	32	18	24.7041	24.709	15.6033	25.0664	26.6676	28.6659	34.1585	20.4649	25.005	34.1585	32.2247	-0.315158	0.565978	0.704823
FOXG_13697	675	333543	334217	-	hypothetical protein	chr10		1	0	0	0	0	0	0	0	0.950156	0	0	0	0	0	0	0	0.11877	0.950156	0.0475078	1.84136	0.736297	0.848698
FOXG_13698	1552	335152	336703	-	hypothetical protein	chr10	PF13813.1	1	0	0	1	13	6	7	2	0.950156	0	0	0.928386	12.3814	5.54824	7.47217	2.27388	3.69428	12.3814	8.19119	-3.84806	0.00117276	0.00286238
FOXG_13699	1478	336739	338229	-	hypothetical protein	chr10	PF04366.7	3	1	2	4	9	8	14	1	2.85047	0.950346	1.95041	3.71354	8.57172	7.39765	14.9443	1.13694	5.18943	14.9443	7.10826	-1.51592	0.030378	0.0564512
FOXG_13700	2052	341393	343444	+	hypothetical protein	chr10	PF00168.25	120	151	154	142	64	61	94	34	114.019	143.502	150.182	131.831	60.9545	56.4071	100.341	38.6559	99.4865	150.182	63.5745	1.1642	1.18985e-05	3.78761e-05
FOXG_13701	3394	343523	346916	-	CMGC protein kinase	chr10	PF07714.12,PF00069.20	1	0	0	0	7	5	6	5	0.950156	0	0	0	6.6669	4.62353	6.40472	5.68469	3.04125	6.6669	7.94448	-4.6139	0.00208745	0.0048935
FOXG_13702	934	347804	348737	+	hypothetical protein	chr10		0	0	0	0	0	0	0	0	0	0	0	0	0	0	0	0	0	0	0	NA	NA	NA
FOXG_13703	1890	349432	351321	+	hypothetical protein	chr10	PF13450.1,PF01593.19	0	0	0	1	19	24	6	7	0	0	0	0.928386	18.0959	22.1929	6.40472	7.95856	6.94756	22.1929	7.91435	-5.76551	0.000568216	0.00145548
FOXG_13704	1124	351954	353077	+	hypothetical protein	chr10	PF00264.15	0	1	0	0	0	1	1	1	0	0.950346	0	0	0	0.924706	1.06745	1.13694	0.50993	1.13694	0.693937	-1.99962	0.333012	0.462625
FOXG_13707	1738	358065	359802	-	sodium/potassium-transporting ATPase subunit alpha	chr10	PF00122.15,PF00690.21,TIGR01494	412	824	388	295	7292	9237	8327	3052	391.464	783.085	378.38	273.874	6945	8541.51	8888.68	3469.93	3708.99	8888.68	4655.99	-3.94601	9.71681e-66	6.74406e-64
FOXG_13708	2212	361822	364033	-	hypothetical protein	chr10	PF00732.14,PF05199.8	2112	1354	1700	183	9423	4905	5506	769	2006.73	1286.77	1657.85	169.895	8974.59	4535.68	5877.4	874.305	3172.9	8974.59	3115.13	-2.00598	9.82935e-18	8.11151e-17
FOXG_13709	2106	366092	368197	-	hypothetical protein	chr10	PF11951.3	147	118	64	66	391	195	147	159	139.673	112.141	62.4132	61.2735	372.394	180.318	156.916	180.773	158.238	372.394	171.315	-1.22287	5.61563e-09	2.45949e-08
FOXG_13710	750	369581	370330	-	hypothetical protein	chr10		1	0	1	0	1	0	0	1	0.950156	0	0.975207	0	0.952414	0	0	1.13694	0.501839	1.13694	0.349533	0.394498	0.871621	0.956737
FOXG_13711	1498	372703	374200	+	hypothetical protein	chr10	PF00249.26,PF13921.1	159	177	156	173	122	122	88	113	151.075	168.211	152.132	160.611	116.194	112.814	93.9359	128.474	135.431	168.211	137.226	0.492607	0.000315649	0.000833654
FOXG_13712	1836	374287	376122	+	hypothetical protein	chr10	PF06985.6	271	245	251	354	192	216	128	212	257.492	232.835	244.777	328.649	182.863	199.736	136.634	241.031	228.002	328.649	224.139	0.494608	0.0016868	0.00401107
FOXG_13713	2499	377690	380188	+	hypothetical protein	chr10		1	1	0	0	2	1	0	0	0.950156	0.950346	0	0	1.90483	0.924706	0	0	0.591254	1.90483	0.330314	-0.581799	0.817941	0.908989
FOXG_13714	1596	380124	381719	-	hypothetical protein	chr10	PF04479.8	20	16	12	16	29	18	6	17	19.0031	15.2055	11.7025	14.8542	27.62	16.6447	6.40472	19.3279	16.3453	27.62	17.2294	-0.117808	0.817736	0.908825
FOXG_13715	1675	382221	383895	-	hypothetical protein	chr10	PF00069.20	30	31	61	31	2	2	0	0	28.5047	29.4607	59.4876	28.78	1.90483	1.84941	0	0	18.7484	59.4876	7.98603	5.29565	2.03474e-09	9.25856e-09
FOXG_13716	3158	384048	387205	+	conserved hypothetical protein	chr10	PF00023.25,PF12796.2,PF07714.12,PF00069.20,PF13606.1,PF13637.1	44	40	52	34	2	2	1	3	41.8069	38.0138	50.7108	31.5651	1.90483	1.84941	1.06745	3.41081	21.2911	50.7108	10.0673	4.40139	1.07468e-09	5.03271e-09
FOXG_13717	1449	388114	389562	+	hypothetical protein	chr10		124	152	118	150	29	30	37	28	117.819	144.453	115.074	139.258	27.62	27.7412	39.4958	31.8343	80.4119	144.453	51.3711	2.04076	9.87547e-21	9.59418e-20
FOXG_13718	2777	390477	393253	+	hypothetical protein	chr10		5	8	15	13	2	1	1	4	4.75078	7.60277	14.6281	12.069	1.90483	0.924706	1.06745	4.54775	5.93693	14.6281	2.89163	2.28244	0.00893621	0.0185929
FOXG_13719	1472	393727	395198	-	hypothetical protein	chr10		12	15	15	14	4	5	5	1	11.4019	14.2552	14.6281	12.9974	3.80965	4.62353	5.33727	1.13694	8.52374	14.6281	4.76187	1.93328	0.00373333	0.00839287
FOXG_13720	1220	397028	398247	-	hypothetical protein	chr10		2	2	1	1	15	24	48	0	1.90031	1.90069	0.975207	0.928386	14.2862	22.1929	51.2378	0	11.6777	51.2378	17.5968	-3.43389	0.000125938	0.000351537
FOXG_13721	587	399619	400205	+	hypothetical protein	chr10		0	0	0	0	9	31	49	34	0	0	0	0	8.57172	28.6659	52.3052	38.6559	16.0248	52.3052	22.3737	-9.64845	3.56686e-05	0.000107026
FOXG_13722	1794	400811	402604	+	hypothetical protein	chr10		3	4	2	9	10	14	8	5	2.85047	3.80138	1.95041	8.35547	9.52414	12.9459	8.53963	5.68469	6.70651	12.9459	6.47874	-1.08122	0.0509009	0.0898611
FOXG_13723	1044	402766	403809	-	hypothetical protein	chr10		3	5	11	5	3	0	2	0	2.85047	4.75173	10.7273	4.64193	2.85724	0	2.13491	0	3.49544	10.7273	1.71143	2.34944	0.0471862	0.0839652
FOXG_13726	1182	411228	412409	-	hypothetical protein	chr10	PF12697.2,PF12695.2	42	33	57	46	44	56	59	7	39.9066	31.3614	55.5868	42.7058	41.9062	51.7835	62.9798	7.95856	41.7736	62.9798	38.2833	0.149795	0.686729	0.818353
FOXG_13727	2819	412714	415532	+	hypothetical protein	chr10	TIGR00879,PF00083.19,PF07690.11	92	87	104	96	63	73	57	43	87.4144	82.6801	101.422	89.125	60.0021	67.5035	60.8448	48.8883	74.735	101.422	59.777	0.609511	0.00433034	0.0096086
FOXG_13728	2017	413520	415536	-	hypothetical protein	chr10	PF01177.17	0	0	0	0	0	0	0	0	0	0	0	0	0	0	0	0	0	0	0	NA	NA	NA
FOXG_13729	1695	415607	417301	+	actin-like protein 2	chr10	PF00022.14	2237	2232	2293	2281	2812	3009	3645	2145	2125.5	2121.17	2236.15	2117.65	2678.19	2782.44	3890.87	2438.73	2548.84	3890.87	2638.54	-0.437907	0.0286767	0.0536978
FOXG_13730	3261	417368	420628	+	CMGC/CDK/CDK8 protein kinase	chr10	PF07714.12,PF00069.20	1069	1062	1001	1092	345	372	249	255	1015.72	1009.27	976.182	1013.8	328.583	343.991	265.796	289.919	655.407	1015.72	466.554	1.71192	1.4204e-40	3.56085e-39
FOXG_13731	2189	420698	422886	-	ADP-ribosylation factor 6	chr10	TIGR00231,PF09439.5,PF00071.17,PF00025.16,PF04670.7,PF08477.8	161	225	155	172	815	745	523	837	152.975	213.828	151.157	159.682	776.217	688.906	558.278	951.617	456.583	951.617	567.439	-2.13124	2.43161e-08	1.00359e-07
FOXG_13732	2428	422914	425341	-	SAGA-associated factor 29	chr10	PF07039.6	338	386	369	417	326	290	301	288	321.153	366.833	359.851	387.137	310.487	268.165	321.303	327.438	332.796	387.137	357.429	0.22757	0.0739338	0.125585
FOXG_13733	1853	425448	427300	-	mannose-6-phosphate isomerase	chr10	PF01238.16,TIGR00218	945	998	906	916	2186	2310	3135	1871	897.898	948.445	883.537	850.402	2081.98	2136.07	3346.47	2127.21	1659	3346.47	1854.56	-1.40335	2.35613e-10	1.16119e-09
FOXG_13734	2279	427814	430092	-	hypothetical protein	chr10		321	251	388	234	45	51	34	27	305	238.537	378.38	217.242	42.8586	47.16	36.2934	30.6973	162.021	378.38	96.5222	2.83773	5.06209e-29	7.61181e-28
FOXG_13735	450	433580	434029	-	hypothetical protein	chr10		44	25	51	39	20	18	14	23	41.8069	23.7586	49.7355	36.2071	19.0483	16.6447	14.9443	26.1496	28.5369	49.7355	25.148	1.01959	0.00344269	0.00778794
FOXG_13736	1518	435069	436586	-	peptidyl-prolyl cis-trans isomerase-like 4	chr10	PF13893.1,PF00076.17,PF14259.1,PF00160.16	310	250	387	248	184	225	168	225	294.548	237.586	377.405	230.24	175.244	208.059	179.332	255.811	244.778	377.405	220.388	0.467205	0.0519858	0.0915729
FOXG_13737	3924	436898	440821	-	hypothetical protein	chr10		537	505	466	381	2089	2161	3491	1380	510.234	479.925	454.446	353.715	1989.59	1998.29	3726.48	1568.97	1385.21	3726.48	2280.01	-2.27105	4.57284e-11	2.37752e-10
FOXG_13738	2455	443301	445755	-	hypothetical protein	chr10	PF02475.11,PF05175.9,PF12847.2,PF10294.4	131	120	121	147	68	68	82	63	124.47	114.041	118	136.473	64.7641	62.88	87.5312	71.6271	97.4734	136.473	126.342	0.802438	0.0152821	0.0303579
FOXG_13739	2061	445890	447950	+	30S ribosomal protein S24e	chr10	PF01282.14	12919	10566	9353	8994	18564	21065	13851	22212	12275.1	10041.4	9121.11	8349.9	17680.6	19478.9	14785.3	25253.7	14623.2	25253.7	16981.9	-0.932902	4.53768e-05	0.000134405
FOXG_13740	1002	447196	448197	-	hypothetical protein	chr10		0	3	4	2	0	0	0	0	0	2.85104	3.90083	1.85677	0	0	0	0	1.07608	3.90083	0.594831	5.25769	0.0541057	0.0949178
FOXG_13741	5054	448250	453303	-	hypothetical protein	chr10		494	474	439	355	401	385	237	452	469.377	450.464	428.116	329.577	381.918	356.012	252.986	513.896	397.793	513.896	359.403	0.198065	0.497887	0.638951
FOXG_13742	2332	453363	455694	-	GTP cyclohydrolase II	chr10	TIGR00505,PF00925.15	935	913	785	787	768	858	1065	807	888.396	867.666	765.537	730.64	731.454	793.398	1136.84	917.509	853.93	1136.84	964.949	-0.114423	0.674751	0.807689
FOXG_13743	1753	457420	459172	-	hypothetical protein	chr10	PF07249.7	551	531	163	309	6101	7280	3518	5206	523.536	504.634	158.959	286.871	5810.68	6731.86	3755.3	5918.9	2961.34	6731.86	7474.46	-4.0018	3.63628e-72	3.12406e-70
FOXG_13744	2266	462571	464836	+	hypothetical protein	chr10		1285	1017	871	740	799	781	264	1101	1220.95	966.502	849.405	687.006	760.978	722.195	281.808	1251.77	842.577	1251.77	743.167	0.501564	0.357186	0.490505
FOXG_13745	1287	464576	465862	-	hypothetical protein	chr10	PF00498.21	136	105	87	82	12	9	3	15	129.221	99.7863	84.843	76.1276	11.429	8.32235	3.20236	17.0541	53.7482	129.221	29.0322	3.41013	5.03228e-18	4.24764e-17
FOXG_13746	229	468094	468322	+	hypothetical protein	chr10		6	4	7	8	1	3	1	2	5.70094	3.80138	6.82645	7.42709	0.952414	2.77412	1.06745	2.27388	3.85296	7.42709	3.11152	1.79238	0.028614	0.0535994
FOXG_13747	2458	469277	471734	+	arylsulfatase	chr10	PF00884.18	95	148	96	89	28	14	24	8	90.2649	140.651	93.6199	82.6263	26.6676	12.9459	25.6189	9.0955	60.1863	140.651	37.2151	2.43512	1.19212e-09	5.56137e-09
FOXG_13748	1876	473982	475857	-	hypothetical protein	chr10	PF01490.13	215	159	164	173	213	222	250	253	204.284	151.105	159.934	160.611	202.864	205.285	266.863	287.645	204.824	287.645	446.221	-0.503119	0.165539	0.254063
FOXG_13749	3185	481361	484545	+	hypothetical protein	chr10		52	41	56	78	51	50	45	49	49.4081	38.9642	54.6116	72.4141	48.5731	46.2353	48.0354	55.71	51.744	72.4141	65.5421	0.0975199	0.697942	0.828152
FOXG_13750	461	489707	490167	-	hypothetical protein	chr10		50	46	50	120	39	39	40	27	47.5078	43.7159	48.7603	111.406	37.1441	36.0635	42.6981	30.6973	49.7492	111.406	45.9735	0.699263	0.023546	0.0449376
FOXG_13751	1827	498154	499980	-	hypothetical protein	chr10	PF00172.13	7	3	6	7	7	5	4	5	6.65109	2.85104	5.85124	6.4987	6.6669	4.62353	4.26981	5.68469	5.38713	6.6669	4.82379	0.0547844	0.920889	0.993436
FOXG_13752	1248	501257	502504	-	nitric oxide dioxygenase	chr10	PF00175.16,PF00970.19,PF00042.17	341	474	379	207	4191	6840	13266	8447	324.003	450.464	369.603	192.176	3991.57	6324.99	14160.8	9603.71	4427.17	14160.8	6920.79	-4.42275	3.30743e-32	5.82152e-31
FOXG_13753	1706	504205	505910	-	hypothetical protein	chr10		85	97	69	81	88	103	138	36	80.7633	92.1835	67.2893	75.1993	83.8124	95.2447	147.309	40.9298	85.3413	147.309	112.687	-0.138656	0.739356	0.851004
FOXG_13754	372	506420	506791	-	hypothetical protein	chr10		3	0	0	0	2	3	0	0	2.85047	0	0	0	1.90483	2.77412	0	0	0.941177	2.85047	0.942965	-0.737127	0.712798	0.840259
FOXG_13755	4402	508202	512603	+	hypothetical protein	chr10	PF13692.1,PF00534.15	255	276	284	371	1050	817	2106	230	242.29	262.295	276.959	344.431	1000.03	755.485	2248.06	261.496	673.881	2248.06	878.887	-1.70776	0.00439806	0.00974799
FOXG_13756	2076	512614	514689	+	hypothetical protein	chr10		13	11	22	25	3	2	2	0	12.352	10.4538	21.4545	23.2096	2.85724	1.84941	2.13491	0	9.28895	23.2096	4.79833	3.29588	4.50911e-05	0.000133584
FOXG_13757	2740	513260	515999	-	Fe-Mn family superoxide dismutase	chr10	PF02777.13,PF00081.17	655	733	552	909	1549	1507	2062	801	622.352	696.603	538.314	843.903	1475.29	1393.53	2201.09	910.687	1085.22	2201.09	1203.58	-1.12236	0.00277908	0.00638304
FOXG_13758	4891	515973	520863	+	DNA replication complex GINS protein PSF3	chr10	PF05916.6	174	171	141	155	55	59	97	61	165.327	162.509	137.504	143.9	52.3827	54.5577	103.543	69.3532	111.135	165.327	85.0429	1.16958	0.000414787	0.0010797
FOXG_13759	3868	516996	520863	-	hypothetical protein	chr10		0	0	0	0	0	0	0	0	0	0	0	0	0	0	0	0	0	0	0	NA	NA	NA
FOXG_13760	1970	525352	527321	+	protein OS-9	chr10	PF07915.8	3194	3258	3579	3167	1027	1213	1242	888	3034.8	3096.23	3490.27	2940.2	978.129	1121.67	1325.78	1009.6	2124.58	3490.27	1474.24	1.50835	1.61168e-16	1.22918e-15
FOXG_13761	3881	530428	534308	+	hypothetical protein	chr10		61	83	46	53	557	465	383	262	57.9595	78.8787	44.8595	49.2045	530.494	429.988	408.835	297.878	237.262	530.494	371.486	-2.84588	3.5415e-33	6.46995e-32
FOXG_13762	748	534314	535061	-	hypothetical protein	chr10	PF03330.13	0	0	0	1	2	0	0	0	0	0	0	0.928386	1.90483	0	0	0	0.354152	1.90483	0.337883	-0.310766	0.908299	0.986639
FOXG_13763	1591	537198	538788	+	hypothetical protein	chr10	PF01565.18,PF08031.7	0	0	2	1	0	0	0	0	0	0	1.95041	0.928386	0	0	0	0	0.35985	1.95041	0.14394	3.69524	0.477846	0.619182
FOXG_13764	387	539497	539883	-	hypothetical protein	chr10		0	0	0	0	0	0	0	0	0	0	0	0	0	0	0	0	0	0	0	NA	NA	NA
FOXG_13765	4317	540750	545066	-	hypothetical protein	chr10	PF00512.20,PF02518.21,PF00072.19	3850	3683	4508	4929	247	285	610	271	3658.1	3500.12	4396.23	4576.01	235.246	263.541	651.147	308.11	2198.56	4576.01	1144.75	3.64532	1.47812e-16	1.13385e-15
FOXG_13766	819	545440	546258	+	hypothetical protein	chr10		33	49	44	120	3	1	4	0	31.3552	46.5669	42.9091	111.406	2.85724	0.924706	4.26981	0	30.0362	111.406	18.1201	4.82704	1.88837e-08	7.85082e-08
FOXG_13767	1268	546128	547395	-	hypothetical protein	chr10	PF08659.5,PF00106.20	454	484	447	719	0	0	3	0	431.371	459.967	435.917	667.509	0	0	3.20236	0	249.746	667.509	101.3	10.0342	8.12609e-16	5.96839e-15
FOXG_13768	963	547684	548646	-	hypothetical protein	chr10	PF00491.16	2229	2384	2067	4021	0	0	0	1	2117.9	2265.62	2015.75	3733.04	0	0	0	1.13694	1266.68	3733.04	509.087	13.9925	4.76061e-14	3.09216e-13
FOXG_13769	1009	549048	550056	-	hypothetical protein	chr10		0	1	1	2	4	1	4	16	0	0.950346	0.975207	1.85677	3.80965	0.924706	4.26981	18.191	3.87219	18.191	2.45331	-2.73181	0.00989351	0.0203953
FOXG_13770	641	551889	552529	-	biphenyl-2,3-diol 1,2-dioxygenase	chr10	PF00903.20,PF12681.2	11	24	28	49	17	17	35	7	10.4517	22.8083	27.3058	45.4909	16.191	15.72	37.3609	7.95856	22.9109	45.4909	29.6217	0.496256	0.237109	0.346604
FOXG_13771	1325	552842	554166	-	hypothetical protein	chr10	PF12937.2	23	46	22	52	7	4	4	3	21.8536	43.7159	21.4545	48.2761	6.6669	3.69882	4.26981	3.41081	19.1683	48.2761	10.5051	2.87152	1.85398e-07	7.04618e-07
FOXG_13772	2608	554879	557486	+	hypothetical protein	chr10	PF00067.17	1	2	3	5	4	6	5	3	0.950156	1.90069	2.92562	4.64193	3.80965	5.54824	5.33727	3.41081	3.56555	5.54824	4.86835	-0.825988	0.21954	0.32418
FOXG_13773	3605	558446	562050	+	hypothetical protein	chr10		8	10	10	4	54	49	28	18	7.60125	9.50346	9.75207	3.71354	51.4303	45.3106	29.8887	20.4649	22.2081	51.4303	28.74	-2.25106	3.54384e-09	1.58174e-08
FOXG_13774	2297	559723	562019	-	hypothetical protein	chr10		0	0	1	0	0	0	0	0	0	0	0.975207	0	0	0	0	0	0.121901	0.975207	0.0969107	12.7451	0.915037	0.989899
FOXG_13775	1853	562551	564403	-	hypothetical protein	chr10		2	1	4	2	7	8	7	6	1.90031	0.950346	3.90083	1.85677	6.6669	7.39765	7.47217	6.82163	4.62083	7.47217	6.45066	-1.70778	0.0199779	0.0387751
FOXG_13776	612	567065	567676	+	hypothetical protein	chr10		0	0	0	1	0	0	0	0	0	0	0	0.928386	0	0	0	0	0.116048	0.928386	0.098988	1.30122	0.810704	0.903789
FOXG_13777	1593	573746	575338	+	hypothetical protein	chr10		229	110	174	105	9	3	8	3	217.586	104.538	169.686	97.4805	8.57172	2.77412	8.53963	3.41081	76.5733	217.586	46.8653	4.69979	7.94e-15	5.47261e-14
FOXG_13778	604	578383	578986	-	hypothetical protein	chr10		0	0	0	0	0	0	0	0	0	0	0	0	0	0	0	0	0	0	0	NA	NA	NA
FOXG_13779	2198	580596	582793	+	hypothetical protein	chr10	PF04082.13,PF00172.13	93	105	99	139	266	330	198	251	88.3645	99.7863	96.5455	129.046	253.342	305.153	211.356	285.371	183.621	305.153	214.125	-1.34274	6.48048e-12	3.59514e-11
FOXG_13780	1399	582707	584105	-	glutathione S-transferase	chr10	PF00043.20,PF13410.1,PF13409.1	97	112	94	130	4	4	2	1	92.1652	106.439	91.6694	120.69	3.80965	3.69882	2.13491	1.13694	52.718	120.69	27.1358	5.33499	1.50173e-20	1.45009e-19
FOXG_13781	1628	586967	588594	+	hypothetical protein	chr10	PF03407.11,PF05637.7	129	191	90	16	2295	2708	1806	454	122.57	181.516	87.7686	14.8542	2185.79	2504.1	1927.82	516.17	942.574	2504.1	1020.19	-4.32066	3.94616e-29	5.962e-28
FOXG_13782	931	589257	590187	+	hypothetical protein	chr10	PF13561.1,PF08659.5,PF00106.20	0	0	0	0	2	0	0	0	0	0	0	0	1.90483	0	0	0	0.238103	1.90483	0.329228	-3.1697	0.411485	0.549326
FOXG_13783	1797	591815	593611	+	hypothetical protein	chr10		22	14	26	12	66	72	59	15	20.9034	13.3048	25.3554	11.1406	62.8593	66.5788	62.9798	17.0541	35.022	66.5788	40.7455	-1.50665	2.57278e-05	7.85776e-05
FOXG_13784	3317	593624	596940	-	hypothetical protein	chr10	PF00023.25,PF00082.17	144	160	179	136	45	29	23	20	136.823	152.055	174.562	126.26	42.8586	26.8165	24.5514	22.7388	88.3332	174.562	55.1433	2.36654	1.08652e-16	8.39939e-16
FOXG_13785	1262	597119	598380	+	hypothetical protein	chr10		4	8	5	9	4	8	2	11	3.80063	7.60277	4.87603	8.35547	3.80965	7.39765	2.13491	12.5063	6.31043	12.5063	5.53653	-0.0291693	0.960385	0.993436
FOXG_13788	1821	605880	607700	+	hypothetical protein	chr10	PF00141.18	19	37	6	2	680	711	153	654	18.053	35.1628	5.85124	1.85677	647.641	657.466	163.32	743.557	284.114	743.557	369.797	-5.3505	1.10742e-14	7.55098e-14
FOXG_13789	1759	607568	609326	-	hypothetical protein	chr10	PF01266.19	4	2	5	0	5	7	5	8	3.80063	1.90069	4.87603	0	4.76207	6.47294	5.33727	9.0955	4.53064	9.0955	8.24371	-1.3208	0.0346832	0.0636701
FOXG_13790	923	609548	610470	+	endoribonuclease L-PSP	chr10	PF01042.16,TIGR00004	0	0	1	0	10	7	11	22	0	0	0.975207	0	9.52414	6.47294	11.742	25.0126	6.71586	25.0126	25.501	-5.72174	0.000139499	0.000387149
FOXG_13793	2051	613468	615518	+	hypothetical protein	chr10	PF07690.11	46	99	49	9	6	29	8	4	43.7072	94.0842	47.7851	8.35547	5.71448	26.8165	8.53963	4.54775	29.9438	94.0842	51.6493	2.07335	4.36402e-05	0.000129382
FOXG_13794	4244	616914	621157	+	hypothetical protein	chr10	PF01095.14	11	9	9	14	0	0	0	0	10.4517	8.55311	8.77686	12.9974	0	0	0	0	5.09739	12.9974	2.23728	8.10826	0.00071759	0.00180608
FOXG_13795	3675	621424	625098	+	hypothetical protein	chr10	PF01095.14	46	46	54	64	0	0	0	0	43.7072	43.7159	52.6612	59.4167	0	0	0	0	24.9376	59.4167	10.5041	10.497	9.41868e-06	3.03591e-05
FOXG_13796	2451	626268	628718	-	hypothetical protein	chr10	PF07690.11	1	2	1	0	0	0	1	0	0.950156	1.90069	0.975207	0	0	0	1.06745	0	0.611688	1.90069	0.961695	2.06345	0.261718	0.37655
FOXG_13797	2864	635202	638065	+	argininosuccinate synthase	chr10	TIGR00032,PF00764.14	266	331	157	269	3667	4531	3297	4718	252.742	314.564	153.107	249.736	3492.5	4189.84	3519.39	5364.07	2191.99	5364.07	3438.1	-4.09554	2.57321e-68	1.98537e-66
FOXG_13800	2776	641533	644308	+	hypothetical protein	chr10	PF14295.1	34	28	21	45	14	11	3	16	32.3053	26.6097	20.4793	41.7774	13.3338	10.1718	3.20236	18.191	20.7588	41.7774	15.7949	1.45567	0.000946899	0.00234059
FOXG_13801	1245	644738	645982	+	hypothetical protein	chr10	PF00544.14	2	5	2	4	0	0	0	0	1.90031	4.75173	1.95041	3.71354	0	0	0	0	1.5395	4.75173	0.857361	6.32718	0.0126241	0.0255146
FOXG_13803	4126	649426	653551	+	hypothetical protein	chr10		0	0	0	0	0	0	0	0	0	0	0	0	0	0	0	0	0	0	0	NA	NA	NA
FOXG_13804	5684	648121	653804	-	hypothetical protein	chr10		5	2	3	4	6	4	8	4	4.75078	1.90069	2.92562	3.71354	5.71448	3.69882	8.53963	4.54775	4.47392	8.53963	7.81224	-0.79028	0.33715	0.467311
FOXG_13805	4244	656488	660764	+	hypothetical protein	chr10	PF07690.11	184	190	170	196	48	32	41	44	174.829	180.566	165.785	181.964	45.7159	29.5906	43.7656	50.0253	109.03	181.964	70.7827	2.07618	4.81187e-22	5.0382e-21
FOXG_13806	6013	662854	668866	+	hypothetical protein	chr10		801	708	670	727	874	806	497	559	761.075	672.845	653.389	674.937	832.409	745.313	530.524	635.548	688.255	832.409	627.625	0.0248009	0.893752	0.975036
FOXG_13807	1807	668783	670589	-	hypothetical protein	chr10	PF04003.7	1435	1212	960	1117	612	631	225	1040	1363.47	1151.82	936.199	1037.01	582.877	583.489	240.177	1182.42	884.682	1363.47	684.78	0.998098	0.0801235	0.134694
FOXG_13808	4224	671876	676099	+	hypothetical protein	chr10	PF00439.20	4009	4101	4583	4094	1678	1539	1341	1342	3809.18	3897.37	4469.37	3800.81	1598.15	1423.12	1431.46	1525.77	2744.4	4469.37	2285.42	1.42331	3.30834e-36	6.88255e-35
FOXG_13809	1309	677522	678830	-	hypothetical protein	chr10	PF00293.23	196	228	236	221	136	177	128	157	186.231	216.679	230.149	205.173	129.528	163.673	136.634	178.499	180.821	230.149	157.725	0.463258	0.122802	0.196596
FOXG_13810	1617	678923	680539	-	hypothetical protein	chr10		260	247	222	285	241	252	157	338	247.041	234.735	216.496	264.59	229.532	233.026	167.59	384.285	247.162	384.285	222.748	-0.037459	0.905138	0.984215
FOXG_13811	456	681021	681476	-	hypothetical protein	chr10		1	0	1	0	0	0	0	0	0.950156	0	0.975207	0	0	0	0	0	0.24067	0.975207	0.200487	3.34693	0.503709	0.645017
FOXG_13812	1527	682023	683549	-	hypothetical protein	chr10	PF00012.15	682	695	680	699	278	271	225	250	648.007	660.49	663.141	648.942	264.771	250.595	240.177	284.234	457.545	663.141	326.641	1.33388	1.02855e-27	1.47145e-26
FOXG_13813	6072	684749	690820	-	CMGC/RCK/MAK protein kinase	chr10	PF07714.12,PF00069.20	173	212	153	194	691	488	318	415	164.377	201.473	149.207	180.107	658.118	451.257	339.45	471.829	326.977	658.118	394.988	-1.42549	1.06091e-13	6.70197e-13
FOXG_13814	640	689827	690466	+	hypothetical protein	chr10		0	0	0	0	0	0	0	0	0	0	0	0	0	0	0	0	0	0	0	NA	NA	NA
FOXG_13817	3531	699177	702707	-	pyruvate dehydrogenase kinase	chr10	PF02518.21,PF10436.4	143	184	169	145	646	774	996	485	135.872	174.864	164.81	134.616	615.259	715.722	1063.18	551.415	444.468	1063.18	632.033	-2.23365	2.12847e-14	1.42143e-13
FOXG_13818	315	703902	704216	-	hypothetical protein	chr10		0	0	0	0	0	0	0	0	0	0	0	0	0	0	0	0	0	0	0	NA	NA	NA
FOXG_13819	2670	703664	706333	+	hypothetical protein	chr10		79	72	72	68	99	57	46	54	75.0624	68.4249	70.2149	63.1302	94.2889	52.7082	49.1029	61.3946	66.7909	94.2889	64.2552	0.128746	0.62596	0.761734
FOXG_13820	3290	706108	709397	-	hypothetical protein	chr10		81	72	53	83	16	13	6	6	76.9627	68.4249	51.686	77.056	15.2386	12.0212	6.40472	6.82163	39.327	77.056	20.8545	2.82296	1.16447e-09	5.44037e-09
FOXG_13821	2371	710234	712604	-	sphinganine-1-phosphate aldolase	chr10	PF01041.12,PF00282.14,PF00266.14	173	205	168	258	620	625	675	477	164.377	194.821	163.835	239.524	590.496	577.941	720.531	542.319	399.231	720.531	562.628	-1.6785	1.20984e-13	7.60349e-13
FOXG_13822	1787	713409	715254	-	hypothetical protein	chr10	PF05637.7	420	406	432	339	254	304	265	224	399.066	385.84	421.289	314.723	241.913	281.111	282.875	254.674	322.686	421.289	261.862	0.518932	0.00479432	0.0105585
FOXG_13823	1720	715404	717123	-	hypothetical protein	chr10	PF12906.2	1021	1107	1276	1024	452	524	633	315	970.11	1052.03	1244.36	950.667	430.491	484.546	675.698	358.135	770.755	1244.36	617.589	1.12404	6.0512e-08	2.41047e-07
FOXG_13824	1814	717451	719264	+	proteasome subunit alpha type-2	chr10	PF10584.4,PF00227.21	4105	4242	4355	4730	1871	2143	2154	1631	3900.39	4031.37	4247.03	4391.27	1781.97	1981.64	2299.29	1854.35	3060.91	4391.27	2343.48	1.07196	5.48543e-22	5.71334e-21
FOXG_13825	1436	718712	720190	-	hypothetical protein	chr10	PF13540.1	39	31	19	28	22	17	17	18	37.0561	29.4607	18.5289	25.9948	20.9531	15.72	18.1467	20.4649	23.2907	37.0561	16.5934	0.572198	0.272733	0.390243
FOXG_13826	5449	720451	725899	+	hypothetical protein	chr10	PF00636.21,PF03368.9,PF00270.24,PF04851.10,PF00035.20,PF00271.26	124	127	124	115	97	98	50	77	117.819	120.694	120.926	106.764	92.3841	90.6212	53.3727	87.5442	98.7657	120.926	81.092	0.548458	0.0153737	0.0305245
FOXG_13827	2208	724581	726788	-	hypothetical protein	chr10	PF13207.1	145	157	146	145	168	205	169	179	137.773	149.204	142.38	134.616	160.005	189.565	180.4	203.512	162.182	203.512	180.623	-0.375207	0.0162002	0.0320097
FOXG_13828	2136	726933	729068	+	hypothetical protein	chr10	PF09258.5	12	10	14	13	10	4	9	5	11.4019	9.50346	13.6529	12.069	9.52414	3.69882	9.60708	5.68469	9.39275	13.6529	6.71756	0.74324	0.122135	0.195686
FOXG_13829	1772	729118	730889	+	PTH2 family peptidyl-tRNA hydrolase	chr10	PF01981.11,TIGR00283	405	353	314	353	466	463	289	396	384.813	335.472	306.215	327.72	443.825	428.139	308.494	450.227	373.113	450.227	331.954	-0.260018	0.0796273	0.133988
FOXG_13830	2166	729763	731928	-	hypothetical protein	chr10	PF00400.27,PF08149.6	642	462	399	328	301	306	81	529	610	439.06	389.108	304.511	286.676	282.96	86.4637	601.44	375.027	610	323.185	0.79314	0.189723	0.286341
FOXG_13831	3025	732207	735231	+	hypothetical protein	chr10	PF04950.7,PF08142.7	2397	1937	1668	1689	1313	1426	603	1491	2277.52	1840.82	1626.64	1568.04	1250.52	1318.63	643.674	1695.17	1527.63	2277.52	1196.43	0.658457	0.139982	0.219935
FOXG_13832	1125	734852	735976	-	urease accessory protein	chr10	PF02492.14,TIGR00101	146	237	160	234	550	546	735	441	138.723	225.232	156.033	217.242	523.827	504.889	784.578	501.39	381.489	784.578	657.531	-1.63733	2.66645e-10	1.31087e-09
FOXG_13833	313	738488	738800	+	hypothetical protein	chr10		0	0	0	0	0	0	0	0	0	0	0	0	0	0	0	0	0	0	0	NA	NA	NA
FOXG_13834	1536	742448	743983	-	hypothetical protein	chr10		815	742	674	565	1030	1090	741	1147	774.377	705.156	657.289	524.538	980.986	1007.93	790.983	1304.07	843.166	1304.07	956.458	-0.594007	0.00591249	0.0127733
FOXG_13835	3279	746380	749658	+	GTP-binding protein rhoA	chr10	TIGR00231,PF00071.17,PF08477.8,PF00025.16	8573	8639	9627	8404	6560	6693	6014	5754	8145.69	8210.04	9388.32	7802.16	6247.83	6189.06	6419.66	6541.94	7368.09	9388.32	6465.97	0.39649	0.000325379	0.000857924
FOXG_13836	2197	750673	753048	-	hypothetical protein	chr10	PF01490.13	154	185	177	165	277	291	271	144	146.324	175.814	172.612	153.184	263.819	269.089	289.28	163.719	204.23	289.28	230.039	-0.586828	4.16987e-05	0.000123996
FOXG_13837	2965	753398	756362	-	hypothetical protein	chr10	PF00026.18	97	110	73	86	1572	1536	1595	780	92.1652	104.538	71.1901	79.8412	1497.19	1420.35	1702.59	886.811	731.835	1702.59	1179.42	-3.94191	6.39177e-108	1.8471e-105
FOXG_13838	1922	758052	759973	-	hypothetical protein	chr10		89	88	85	72	85	59	79	59	84.5639	83.6304	82.8926	66.8438	80.9552	54.5577	84.3288	67.0793	75.6065	84.5639	79.1933	0.155682	0.383589	0.519271
FOXG_13839	1223	759994	761216	+	hypothetical protein	chr10	PF04420.9	390	327	491	351	193	289	223	152	370.561	310.763	478.827	325.863	183.816	267.24	238.042	172.815	293.491	478.827	218.051	0.783027	0.000116324	0.000326478
FOXG_13840	1430	761456	762885	+	hypothetical protein	chr10		37	24	49	51	11	13	7	8	35.1558	22.8083	47.7851	47.3477	10.4765	12.0212	7.47217	9.0955	24.0203	47.7851	14.1286	1.91623	2.76002e-06	9.40359e-06
FOXG_13841	3382	761707	765088	-	hypothetical protein	chr10	PF10375.4	785	892	828	808	882	939	1031	644	745.873	847.708	807.471	750.136	840.029	868.299	1100.54	732.188	836.531	1100.54	839.838	-0.155523	0.157344	0.243531
FOXG_13842	1596	765985	767580	-	hypothetical protein	chr10	PF13893.1,PF00076.17,PF14259.1	589	493	394	406	756	768	220	1613	559.642	468.52	384.231	376.925	720.025	710.174	234.84	1833.88	661.03	1833.88	660.619	-0.609865	0.358062	0.491454
FOXG_13843	666	767955	768620	+	hypothetical protein	chr10	PF06003.7	6	20	11	14	32	23	12	56	5.70094	19.0069	10.7273	12.9974	30.4772	21.2682	12.8094	63.6685	22.082	63.6685	27.1324	-1.34203	0.0164314	0.0324384
FOXG_13844	1794	769545	771338	+	hypothetical protein	chr10		61	55	61	66	44	40	22	14	57.9595	52.269	59.4876	61.2735	41.9062	36.9882	23.484	15.9171	43.6606	61.2735	32.8261	0.977581	0.00103661	0.00254927
FOXG_13845	2051	771435	773485	-	ATPase	chr10	PF12002.3,PF07728.9,PF00004.24,PF05496.7,PF05673.8	300	231	197	299	189	169	85	191	285.047	219.53	192.116	277.587	180.006	156.275	90.7335	217.155	202.306	285.047	172.467	0.642771	0.0405109	0.0734018
FOXG_13846	2017	774203	776219	-	hypothetical protein	chr10	PF00790.14	1883	1798	1674	1765	192	231	186	247	1789.14	1708.72	1632.5	1638.6	182.863	213.607	198.546	280.824	955.6	1789.14	545.986	2.97236	9.95816e-108	2.82634e-105
FOXG_13847	2455	776314	778768	-	hypothetical protein	chr10		152	147	200	181	79	78	33	93	144.424	139.701	195.041	168.038	75.2407	72.1271	35.226	105.735	116.942	195.041	108.755	1.20043	6.85036e-05	0.000198179
FOXG_13848	216	778481	778696	+	hypothetical protein	chr10		0	0	0	0	0	0	0	0	0	0	0	0	0	0	0	0	0	0	0	NA	NA	NA
FOXG_13849	2740	779720	782459	-	hypothetical protein	chr10	PF00867.13,PF00752.12	588	591	610	570	244	245	124	275	558.692	561.654	594.876	529.18	232.389	226.553	132.364	312.658	393.546	594.876	275.033	1.35807	1.11179e-10	5.60977e-10
FOXG_13850	2021	782543	784563	+	hypothetical protein	chr10	PF00022.14	446	504	463	589	171	147	118	172	423.77	478.974	451.521	546.819	162.863	135.932	125.96	195.553	315.174	546.819	218.474	1.6207	1.56324e-12	9.04484e-12
FOXG_13851	1772	784657	786428	+	seryl-tRNA synthetase	chr10	PF00587.20,PF02403.17,TIGR00414	185	214	177	175	521	592	512	638	175.779	203.374	172.612	162.468	496.207	547.426	546.536	725.366	378.721	725.366	501.091	-1.68606	5.97969e-35	1.1748e-33
FOXG_13852	2011	788862	790872	-	agc/rsk/rsk-unclassified protein kinase	chr10	PF07714.12,PF00069.20	996	1009	901	1085	686	751	730	603	946.356	958.899	878.661	1007.3	653.356	694.454	779.241	685.573	825.48	1007.3	821.711	0.428475	0.00473142	0.0104345
FOXG_13853	3984	795502	799485	+	hypothetical protein	chr10	PF13424.1,PF07819.8,PF00931.17,PF13374.1,PF05057.9	6	11	10	17	11	7	10	10	5.70094	10.4538	9.75207	15.7826	10.4765	6.47294	10.6745	11.3694	10.0853	15.7826	10.5318	0.0656429	0.877821	0.962147
FOXG_13854	1900	800650	802549	+	hypothetical protein	chr10		2083	2770	2940	3363	2846	2963	3228	606	1979.18	2632.46	2867.11	3122.16	2710.57	2739.9	3445.74	688.984	2523.26	3445.74	1532.19	0.289751	0.461288	0.602441
FOXG_13855	1869	802266	804134	-	hypothetical protein	chr10		258	219	233	222	115	114	91	134	245.14	208.126	227.223	206.102	109.528	105.416	97.1383	152.35	168.878	245.14	125.742	0.943915	1.85304e-07	7.04431e-07
FOXG_13856	4225	804378	808602	-	hypothetical protein	chr10	PF00168.25	349	340	476	502	174	174	378	116	331.605	323.118	464.198	466.05	165.72	160.899	403.497	131.885	305.871	466.05	213.575	1.01356	0.0017259	0.00409915
FOXG_13857	936	808708	809643	-	hypothetical protein	chr10	PF04828.9	26	24	31	40	56	75	117	46	24.7041	22.8083	30.2314	37.1354	53.3352	69.3529	124.892	52.2991	51.8448	124.892	50.4107	-1.31483	1.82733e-07	6.95155e-07
FOXG_13858	2141	811650	813790	-	hypothetical protein	chr10	PF00135.23	138	179	211	148	3	18	4	8	131.122	170.112	205.769	137.401	2.85724	16.6447	4.26981	9.0955	84.6588	205.769	37.0756	4.34271	1.28086e-29	1.98036e-28
FOXG_13859	1120	814120	815239	-	L-fuculose-phosphate aldolase	chr10	PF00596.16	3	6	6	9	6	2	5	1	2.85047	5.70207	5.85124	8.35547	5.71448	1.84941	5.33727	1.13694	4.59967	8.35547	2.87441	0.698147	0.3288	0.457776
FOXG_13860	1323	815556	816878	+	hypothetical protein	chr10	PF05368.8,PF13460.1	7	11	17	24	0	0	0	3	6.65109	10.4538	16.5785	22.2813	0	0	0	3.41081	7.42194	22.2813	4.19064	5.21727	9.88608e-05	0.000280538
FOXG_13861	1443	818530	819972	+	hypothetical protein	chr10		129	105	142	130	0	1	0	3	122.57	99.7863	138.479	120.69	0	0.924706	0	3.41081	60.7327	138.479	24.6008	6.91379	2.68482e-17	2.16173e-16
FOXG_13862	1792	820810	822601	+	hypothetical protein	chr10	PF08491.5,PF13450.1,PF01494.14	29	35	34	71	128	170	242	51	27.5545	33.2621	33.157	65.9154	121.909	157.2	258.324	57.9838	94.4132	258.324	97.3356	-1.92131	6.80002e-05	0.000196794
FOXG_13863	2723	822777	825499	+	hypothetical protein	chr10	TIGR00879,PF00083.19,PF07690.11	318	377	421	363	316	387	548	259	302.15	358.28	410.562	337.004	300.963	357.861	584.964	294.467	368.281	584.964	394.822	-0.0880936	0.786137	0.882966
FOXG_13864	2728	825631	828358	+	MFS transporter, DHA1 family, multidrug resistance protein	chr10	PF00083.19,PF07690.11,TIGR00880	1522	2175	1146	1106	5000	5068	4887	3318	1446.14	2067	1117.59	1026.79	4762.07	4686.41	5216.64	3772.36	3011.88	5216.64	4878.28	-1.72885	1.1483e-06	4.04768e-06
FOXG_13865	2809	828459	831267	-	hypothetical protein	chr10		216	207	261	194	145	144	256	87	205.234	196.722	254.529	180.107	138.1	133.158	273.268	98.9136	185.004	273.268	147.127	0.456769	0.0483673	0.0857883
FOXG_13866	3025	831867	834891	+	hypothetical protein	chr10	PF01171.15,TIGR02432	66	78	87	64	241	286	271	321	62.7103	74.127	84.843	59.4167	229.532	264.466	289.28	364.957	178.666	364.957	252.918	-2.02208	7.82351e-32	1.36047e-30
FOXG_13867	637	834142	834778	-	hypothetical protein	chr10		0	0	0	0	0	0	0	0	0	0	0	0	0	0	0	0	0	0	0	NA	NA	NA
FOXG_13868	512	840880	841391	-	hypothetical protein	chr10		0	4	5	3	10	12	11	9	0	3.80138	4.87603	2.78516	9.52414	11.0965	11.742	10.2324	6.7572	11.742	10.2612	-1.91365	0.000532287	0.00136697
FOXG_13869	1829	844357	846185	-	hypothetical protein	chr10		12	11	2	10	0	0	0	0	11.4019	10.4538	1.95041	9.28386	0	0	0	0	4.13624	11.4019	1.70265	7.56488	0.00228446	0.00532004
FOXG_13870	2152	850177	852328	-	hypothetical protein	chr10		479	424	832	284	24	25	17	12	455.125	402.947	811.372	263.662	22.8579	23.1176	18.1467	13.6433	251.359	811.372	109.997	4.60378	4.38846e-35	8.64315e-34
FOXG_13871	2152	853105	855256	-	hypothetical protein	chr10		1493	1621	1639	1308	272	274	212	231	1418.58	1540.51	1598.36	1214.33	259.056	253.369	226.3	262.633	846.643	1598.36	458.036	2.52172	1.17649e-102	2.8332e-100
FOXG_13872	678	855675	856352	-	hypothetical protein	chr10	PF10469.4,PF13563.1	131	141	169	159	92	123	103	91	124.47	133.999	164.81	147.613	87.622	113.739	109.948	103.461	123.208	164.81	109.808	0.452635	0.00284615	0.00652767
FOXG_13873	586	857278	857863	-	osomolarity two-component system, phosphorelay intermediate protein YPD1	chr10	PF01627.18	124	142	121	147	451	404	317	540	117.819	134.949	118	136.473	429.539	373.581	338.383	613.946	282.836	613.946	342.493	-1.75838	1.01432e-28	1.49968e-27
FOXG_13874	1804	862079	863882	-	hypothetical protein	chr10	PF13136.1	0	0	0	0	0	1	1	0	0	0	0	0	0	0.924706	1.06745	0	0.24902	1.06745	0.297932	-3.96181	0.309234	0.434722
FOXG_13875	4377	864039	868415	+	elongator complex protein 1	chr10	PF04762.7	623	637	429	523	808	875	430	1116	591.947	605.37	418.364	485.546	769.55	809.118	459.005	1268.82	675.965	1268.82	728.77	-0.588716	0.0637871	0.110115
FOXG_13876	4072	868349	872420	-	hypothetical protein	chr10	PF03915.8	1914	1884	2112	1869	734	777	676	624	1818.6	1790.45	2059.64	1735.15	699.072	718.497	721.599	709.449	1281.56	2059.64	927.925	1.37585	1.44177e-83	1.77639e-81
FOXG_13877	3157	872637	875793	-	hypothetical protein	chr10	PF13345.1	1214	1236	1459	619	791	1138	1288	254	1153.49	1174.63	1422.83	574.671	753.359	1052.32	1374.88	288.782	974.369	1422.83	838.75	0.442014	0.178222	0.271048
FOXG_13878	3964	875928	879891	-	hypothetical protein	chr10	PF00036.27,PF00153.22,PF13499.1,PF13202.1,PF13833.1,PF10591.4,PF13405.1	250	229	225	190	228	263	230	249	237.539	217.629	219.422	176.393	217.15	243.198	245.514	283.098	229.993	283.098	224.894	-0.1987	0.32523	0.453681
FOXG_13879	1357	880451	881807	-	RNA polymerase II holoenzyme cyclin-like subunit	chr10	PF00134.18	73	84	74	93	81	96	55	111	69.3614	79.829	72.1653	86.3399	77.1455	88.7718	58.7099	126.2	82.3154	126.2	83.9353	-0.171564	0.393842	0.530014
FOXG_13880	1777	881984	883760	-	hypothetical protein	chr10		141	134	170	224	85	107	102	39	133.972	127.346	165.785	207.958	80.9552	98.9435	108.88	44.3406	121.023	207.958	88.5486	1.00631	0.00048103	0.00124267
FOXG_13881	1758	884810	886567	-	hypothetical protein	chr10	PF03473.12,PF03476.11	545	472	453	377	305	374	293	237	517.835	448.563	441.769	350.001	290.486	345.84	312.764	269.454	372.089	517.835	459.244	0.514977	0.201457	0.301445
FOXG_13882	611	894151	894761	+	hypothetical protein	chr10		711	656	693	595	970	950	1095	707	675.561	623.427	675.818	552.39	923.841	878.471	1168.86	803.815	787.773	1168.86	977.69	-0.571523	3.03493e-05	9.17579e-05
FOXG_13883	822	896523	897344	+	hypothetical protein	chr10		295	266	269	257	226	241	639	124	280.296	252.792	262.331	238.595	215.245	222.854	682.103	140.98	286.9	682.103	279.764	0.0219093	0.968734	0.993436
FOXG_13884	1315	897721	899035	+	hypothetical protein	chr10	PF00153.22	0	0	0	0	0	0	0	0	0	0	0	0	0	0	0	0	0	0	0	NA	NA	NA
FOXG_13885	7152	897706	904857	-	hypothetical protein	chr10	PF11816.3,PF00400.27	865	1016	1074	708	775	879	1194	527	821.885	965.551	1047.37	657.297	738.121	812.817	1274.54	599.166	864.594	1274.54	857.771	0.0617832	0.797593	0.892491
FOXG_13886	2226	904920	907145	-	ATP-dependent RNA helicase HAS1	chr10	PF00270.24,PF13959.1,PF00271.26	0	0	0	0	0	0	0	0	0	0	0	0	0	0	0	0	0	0	0	NA	NA	NA
FOXG_13887	6423	904611	911033	+	hypothetical protein	chr10	PF13014.1,PF00013.24	897	959	868	862	960	1005	798	990	852.29	911.381	846.479	800.269	914.317	929.329	851.828	1125.57	903.933	1125.57	995.63	-0.15622	0.393268	0.529488
FOXG_13888	1007	912010	913016	+	hypothetical protein	chr10		9	12	8	15	12	11	5	14	8.55141	11.4041	7.80165	13.9258	11.429	10.1718	5.33727	15.9171	10.5673	15.9171	11.3364	-0.02515	0.946704	0.993436
FOXG_13889	2127	914613	916739	+	hypothetical protein	chr10		123	109	92	116	238	157	120	41	116.869	103.588	89.719	107.693	226.674	145.179	128.094	46.6144	120.554	226.674	99.7825	-0.256553	0.62461	0.760616
FOXG_13890	1011	915762	916772	-	hypothetical protein	chr10	PF05705.9	0	0	0	0	0	0	0	0	0	0	0	0	0	0	0	0	0	0	0	NA	NA	NA
FOXG_13891	1410	916984	918393	-	hypothetical protein	chr10	PF00201.13	20	21	7	22	3	5	2	1	19.0031	19.9573	6.82645	20.4245	2.85724	4.62353	2.13491	1.13694	9.62049	20.4245	4.78847	2.58301	4.32595e-05	0.000128349
FOXG_13892	1730	920200	921929	+	hypothetical protein	chr10	PF00026.18	32	40	42	43	10	13	7	7	30.405	38.0138	40.9587	39.9206	9.52414	12.0212	7.47217	7.95856	23.2843	40.9587	15.4087	1.98897	1.57763e-09	7.25757e-09
FOXG_13893	6677	922232	928908	+	hypothetical protein	chr10	PF13671.1,PF01591.13,PF00300.17	312	378	315	665	600	528	764	501	296.449	359.231	307.19	617.377	571.448	488.245	815.534	569.606	503.135	815.534	650.542	-0.659527	0.00831104	0.0174019
FOXG_13894	3621	926701	930321	-	hypothetical protein	chr10		5	6	4	7	11	17	13	17	4.75078	5.70207	3.90083	6.4987	10.4765	15.72	13.8769	19.3279	10.0317	19.3279	11.7375	-1.50447	0.000611938	0.00155843
FOXG_13895	890	931455	932344	+	hypothetical protein	chr10		2	2	2	1	0	0	0	0	1.90031	1.90069	1.95041	0.928386	0	0	0	0	0.834975	1.95041	0.627449	5.48825	0.0311188	0.0576796
FOXG_13898	4072	939345	943416	-	hypothetical protein	chr10	PF08539.6	1331	1314	1429	1360	467	454	456	438	1264.66	1248.75	1393.57	1262.6	444.777	419.817	486.759	497.979	877.365	1393.57	681.66	1.48712	3.77422e-55	1.67096e-53
FOXG_13899	270	943795	944064	+	hypothetical protein	chr10	PF08738.5	149	163	144	157	34	37	23	38	141.573	154.906	140.43	145.757	32.3821	34.2141	24.5514	43.2036	89.6272	154.906	59.6632	2.12989	1.90872e-27	2.68708e-26
FOXG_13900	2789	944825	947613	-	hypothetical protein	chr10	PF00780.17,PF10366.4	713	761	760	804	392	360	390	350	677.462	723.213	741.157	746.422	373.346	332.894	416.307	397.928	551.091	746.422	446.906	0.932694	5.89569e-07	2.13405e-06
FOXG_13901	3890	947945	951834	-	hypothetical protein	chr10	TIGR00785,PF03600.11,PF03105.14,PF00939.14	477	498	460	367	666	752	814	533	453.225	473.272	448.595	340.718	634.307	695.379	868.907	605.988	565.049	868.907	615.484	-0.695833	8.366e-05	0.000239714
FOXG_13902	4446	952242	956687	-	ATPase	chr10	PF00664.18,PF00005.22	30	47	51	71	2	2	4	3	28.5047	44.6662	49.7355	65.9154	1.90483	1.84941	4.26981	3.41081	25.0321	65.9154	13.2582	4.05565	4.56452e-13	2.74078e-12
FOXG_13903	2524	958039	960562	+	hypothetical protein	chr10	PF13434.1,PF07992.9,PF00070.22	248	273	222	1626	10	9	5	8	235.639	259.444	216.496	1509.56	9.52414	8.32235	5.33727	9.0955	281.677	1509.56	119.882	5.66147	1.20105e-20	1.16329e-19
FOXG_13904	4901	963024	967924	+	hypothetical protein	chr10	PF13523.1	191	187	123	498	3	9	3	4	181.48	177.715	119.95	462.336	2.85724	8.32235	3.20236	4.54775	120.051	462.336	65.4019	5.45241	6.05994e-19	5.3539e-18
FOXG_13905	3013	964912	967924	-	long-chain acyl-CoA synthetase	chr10	PF00501.23	0	0	0	0	0	0	0	0	0	0	0	0	0	0	0	0	0	0	0	NA	NA	NA
FOXG_13906	4065	972245	976309	-	hypothetical protein	chr10	PF13259.1	288	316	297	239	503	545	573	516	273.645	300.309	289.636	221.884	479.064	503.965	611.651	586.66	408.352	611.651	543.258	-0.996911	3.57202e-05	0.000107161
FOXG_13908	3084	982939	986022	-	hypothetical protein	chr10	PF04795.7	236	357	331	331	660	655	630	600	224.237	339.273	322.793	307.296	628.593	605.682	672.496	682.163	472.817	682.163	543.802	-1.13104	1.45395e-11	7.85753e-11
FOXG_13909	5458	986286	991743	+	hypothetical protein	chr10	PF04695.8	85	78	68	118	52	33	46	34	80.7633	74.127	66.3141	109.55	49.5255	30.5153	49.1029	38.6559	62.3192	109.55	50.7444	0.952663	0.0111099	0.0226881
FOXG_13910	5493	986809	992301	-	hypothetical protein	chr10	PF00385.19	6	8	6	7	4	4	0	4	5.70094	7.60277	5.85124	6.4987	3.80965	3.69882	0	4.54775	4.71373	7.60277	4.14824	1.13711	0.09464	0.156623
FOXG_13911	1844	993081	994924	+	Ras-like protein Rab-11B	chr10	TIGR00231,PF01926.18,PF00071.17,PF08477.8,PF00025.16,PF04670.7,PF00009.22	2135	2187	2235	2342	1626	1716	1635	1297	2028.58	2078.41	2179.59	2174.28	1548.62	1586.8	1745.29	1474.61	1852.02	2179.59	1671	0.415025	1.63409e-06	5.69565e-06
FOXG_13912	1448	995345	996792	+	hypothetical protein	chr10	PF04427.13	510	467	401	350	800	810	283	1386	484.58	443.811	391.058	324.935	761.931	749.012	302.089	1575.8	629.151	1575.8	698.197	-0.808716	0.168378	0.257921
FOXG_13913	2282	996793	999074	+	hypothetical protein	chr10		963	944	826	898	300	369	153	246	915.001	897.126	805.521	833.691	285.724	341.217	163.32	279.687	565.161	915.001	432.854	1.71948	3.05549e-21	3.0505e-20
FOXG_13914	3336	999384	1002719	+	histone deacetylase 6/10	chr10	PF09757.4,PF00850.14	247	221	265	310	464	459	361	555	234.689	210.026	258.43	287.8	441.92	424.44	385.351	631	359.207	631	470.144	-0.916426	1.87186e-06	6.47755e-06
FOXG_13917	3419	1006003	1009421	-	hypothetical protein	chr10		1053	1340	1415	1264	127	168	187	149	1000.51	1273.46	1379.92	1173.48	120.957	155.351	199.614	169.404	684.087	1379.92	427.51	2.9123	2.23182e-44	6.53357e-43
FOXG_13918	3862	1010592	1014453	+	hypothetical protein	chr10	PF09733.4	322	360	395	426	608	556	379	648	305.95	342.124	385.207	395.492	579.067	514.137	404.565	736.736	457.91	736.736	527.133	-0.625947	0.0054139	0.0117939
FOXG_13919	2529	1018490	1021018	-	hypothetical protein	chr10	PF04046.11,PF04037.8	1828	1914	1976	1765	718	771	534	911	1736.89	1818.96	1927.01	1638.6	683.833	712.948	570.02	1035.75	1265.5	1927.01	923.282	1.26998	2.93842e-07	1.09606e-06
FOXG_13920	3059	1021201	1024259	+	hypothetical protein	chr10	PF03151.11,PF08449.6	401	431	433	401	320	369	278	201	381.013	409.599	422.265	372.283	304.772	341.217	296.752	228.524	344.553	422.265	329.266	0.443065	0.000367336	0.000961693
FOXG_13921	1727	1023640	1025366	-	hypothetical protein	chr10	PF13191.1	64	55	45	65	127	130	100	124	60.81	52.269	43.8843	60.3451	120.957	120.212	106.745	140.98	88.2753	140.98	110.085	-1.16819	9.02172e-05	0.000257296
FOXG_13922	6987	1025567	1032553	-	hypothetical protein	chr10	PF09462.5	213	175	170	212	401	355	281	365	202.383	166.31	165.785	196.818	381.918	328.271	299.954	414.982	269.553	414.982	280.101	-0.957608	0.000185669	0.000507047
FOXG_13924	2506	1036050	1038557	+	hypothetical protein	chr10	PF00083.19,PF06609.8,PF07690.11,TIGR00880	21	33	29	37	10	10	11	3	19.9533	31.3614	28.281	34.3503	9.52414	9.24706	11.742	3.41081	18.4837	34.3503	14.4773	1.75402	6.56174e-05	0.00019028
FOXG_13925	3516	1038683	1042198	+	cytochrome c oxidase polypeptide 5, mitochondrial	chr10	PF02936.9	11	13	11	9	4	3	6	1	10.4517	12.3545	10.7273	8.35547	3.80965	2.77412	6.40472	1.13694	7.0018	12.3545	4.18042	1.59425	0.0261154	0.0493554
FOXG_13926	4949	1037166	1042250	-	ATP-dependent Clp protease ATP-binding subunit ClpX	chr10	PF10431.4,PF07728.9,PF00004.24,PF07724.9	38	27	43	33	61	44	54	49	36.1059	25.6593	41.9339	30.6367	58.0972	40.6871	57.6425	55.71	43.3091	58.0972	56.57	-0.660265	0.00463788	0.0102452
FOXG_13927	2505	1043056	1045560	+	1,4-alpha-glucan branching enzyme	chr10	PF02806.13,PF00128.19	563	588	530	856	849	604	1010	486	534.938	558.803	516.86	794.698	808.599	558.522	1078.13	552.552	675.388	1078.13	549.506	-0.252437	0.38153	0.517189
FOXG_13928	2771	1047188	1049958	+	ATP synthase subunit beta, mitochondrial	chr10	PF00306.22,PF02874.18,PF00006.20,TIGR01039	3773	4761	2875	3371	31596	39553	28609	40853	3584.94	4524.6	2803.72	3129.59	30092.5	36574.9	30538.8	46447.3	19712	46447.3	33368.7	-3.34077	1.85848e-76	1.8347e-74
FOXG_13929	2062	1050164	1052225	-	hypothetical protein	chr10	PF00172.13	461	463	513	485	124	186	165	101	438.022	440.01	500.281	450.267	118.099	171.995	176.13	114.831	301.204	500.281	211.941	1.67285	5.57659e-18	4.68965e-17
FOXG_13930	3442	1053466	1056907	+	hypothetical protein	chr10	PF00004.24,PF05496.7	1156	1135	1113	1088	629	643	402	728	1098.38	1078.64	1085.41	1010.08	599.068	594.586	429.116	827.691	840.372	1098.38	695.279	0.832379	0.000858731	0.00213628
FOXG_13931	2950	1056686	1059635	-	transcription initiation factor TFIIH subunit 1	chr10	PF08567.6,PF03909.12	1067	1030	1060	1159	269	267	170	284	1013.82	978.856	1033.72	1076	256.199	246.896	181.467	322.89	638.731	1076	437.561	2.04415	1.30804e-33	2.44301e-32
FOXG_13932	5144	1060078	1065221	+	2-oxoglutarate dehydrogenase, mitochondrial	chr10	PF00676.15,TIGR00239,PF02779.19	3748	3973	3896	3525	6769	7623	6586	6836	3561.19	3775.72	3799.41	3272.56	6446.89	7049.03	7030.25	7772.11	5338.39	7772.11	7086	-0.967781	1.23409e-21	1.2622e-20
FOXG_13933	2894	1064830	1067723	-	conserved hypothetical protein	chr10	PF00400.27,PF07690.11	693	641	610	742	239	310	336	228	658.458	609.172	594.876	688.862	227.627	286.659	358.664	259.222	460.443	688.862	380.879	1.16987	0.000210868	0.000571448
FOXG_13934	3538	1069148	1072685	+	hypothetical protein	chr10		1263	1441	1503	1454	1173	1194	2303	580	1200.05	1369.45	1465.74	1349.87	1117.18	1104.1	2458.35	659.424	1340.52	2458.35	1105.05	0.0859672	0.819571	0.910228
FOXG_13937	2589	1075548	1078136	+	hypothetical protein	chr10	PF07976.7,PF01494.14	41	50	58	39	233	135	136	59	38.9564	47.5173	56.562	36.2071	221.912	124.835	145.174	67.0793	92.2804	221.912	102.658	-1.59131	0.000661566	0.00167462
FOXG_13938	4204	1078766	1082974	+	hypothetical protein	chr10	PF02902.14	785	742	756	699	660	665	485	629	745.873	705.156	737.256	648.942	628.593	614.929	517.715	715.134	664.2	745.873	698.71	0.206838	0.141924	0.222657
FOXG_13939	972	1092434	1093405	+	hypothetical protein	chr10	PF00615.14	586	642	519	644	623	515	431	277	556.792	610.122	506.132	597.881	593.354	476.224	460.072	314.932	514.438	610.122	494.049	0.302595	0.197543	0.296398
FOXG_13940	444	1093700	1094143	+	hypothetical protein	chr10		289	303	306	328	267	245	219	165	274.595	287.955	298.413	304.511	254.294	226.553	233.772	187.595	258.461	304.511	245.684	0.369129	0.0777547	0.13122
FOXG_13941	2877	1094896	1097772	-	glycerol-3-phosphate dehydrogenase	chr10	PF00890.19,PF01266.19	155	102	150	150	50	39	48	14	147.274	96.9353	146.281	139.258	47.6207	36.0635	51.2378	15.9171	85.0734	147.274	55.9068	1.845	3.9684e-06	1.32843e-05
FOXG_13942	2889	1098453	1101341	-	hypothetical protein	chr10		105	79	76	86	137	138	72	195	99.7664	75.0773	74.1157	79.8412	130.481	127.609	76.8566	221.703	110.681	221.703	135.972	-0.687114	0.065504	0.112808
FOXG_13945	2836	1108842	1111677	+	autophagy-like protein 18	chr10	PF00400.27	149	189	212	224	132	129	125	118	141.573	179.615	206.744	207.958	125.719	119.287	133.432	134.159	156.061	207.958	148.885	0.517537	0.022893	0.0437964
FOXG_13946	4232	1110901	1115132	-	hypothetical protein	chr10	PF00782.15	168	174	164	184	233	229	221	180	159.626	165.36	159.934	170.823	221.912	211.758	235.907	204.649	191.246	235.907	178.919	-0.410764	0.00550152	0.0119684
FOXG_13947	6577	1116794	1123370	+	DNA repair helicase rad15	chr10	PF13307.1,PF06733.10,PF06777.6,PF00176.18,TIGR00604	4166	3889	4224	3579	362	345	274	296	3958.35	3695.89	4119.27	3322.69	344.774	319.024	292.482	336.534	2048.63	4119.27	1031.27	3.54338	3.18045e-164	7.22145e-161
FOXG_13948	4338	1119045	1123382	-	hypothetical protein	chr10	PF02862.12	1	0	0	0	0	1	0	0	0.950156	0	0	0	0	0.924706	0	0	0.234358	0.950156	0.20376	-0.0760214	0.987921	0.994484
FOXG_13949	4128	1123924	1128051	-	hypothetical protein	chr10	PF13894.1,PF00096.21,PF13465.1	318	319	283	464	208	206	160	190	302.15	303.16	275.984	430.771	198.102	190.489	170.793	216.018	260.933	430.771	284.581	0.746511	1.32347e-07	5.09575e-07
FOXG_13950	1989	1131284	1133272	-	hypothetical protein	chr10	PF08572.5,PF06544.7	2483	2096	2390	2259	349	314	284	349	2359.24	1991.92	2330.74	2097.22	332.392	290.358	303.157	396.791	1262.73	2359.24	731.224	2.73809	8.40151e-93	1.33534e-90
FOXG_13951	5089	1133428	1138516	+	DNA-directed RNA polymerase I subunit RPA1	chr10	PF04983.13,PF04998.12,PF04997.7,PF05000.12,PF00623.15	2766	2476	2388	2233	2032	2105	760	3209	2628.13	2353.06	2328.79	2073.09	1935.3	1946.51	811.265	3648.43	2215.57	3648.43	2094.06	0.355649	0.479618	0.62072
FOXG_13952	551	1139216	1139766	-	histone H3	chr10	PF00125.19	11415	11686	12427	11692	8066	7383	6984	10329	10846	11105.7	12118.9	10854.7	7682.17	6827.1	7455.09	11743.4	9829.14	12118.9	7892.73	0.452438	0.00282803	0.00648985
FOXG_13953	1226	1141022	1142247	+	histone H4	chr10	PF00125.19,PF02969.12	4069	4149	4459	3780	7555	6557	5471	11524	3866.19	3942.98	4348.45	3509.3	7195.48	6063.3	5840.04	13102.1	5983.48	13102.1	4983.62	-0.954342	0.000509435	0.00131125
FOXG_13954	5642	1144349	1149990	+	hypothetical protein	chr10	PF13894.1,PF00096.21	16976	17779	15027	15250	8496	8585	12852	3911	16129.9	16896.2	14654.4	14157.9	8091.71	7938.6	13718.9	4446.56	12004.3	16896.2	9131.37	0.91089	0.00428437	0.00951722
FOXG_13955	3700	1149940	1153639	-	3-phosphoshikimate 1-carboxyvinyltransferase	chr10	PF01487.10,PF08501.6,TIGR01356,PF01202.17,PF01488.15,TIGR00507,TIGR01809,TIGR01093,PF00275.15,PF13207.1	2550	2338	2068	2178	2295	2845	2142	2739	2422.9	2221.91	2016.73	2022.02	2185.79	2630.79	2286.49	3114.07	2362.59	3114.07	2403.2	-0.217906	0.059505	0.103442
FOXG_13957	2959	5546	8504	+	hypothetical protein	chr06	PF00069.20	0	0	0	0	0	0	0	0	0	0	0	0	0	0	0	0	0	0	0	NA	NA	NA
FOXG_13958	1600	8845	10444	-	hypothetical protein	chr06	PF05729.7	0	0	0	0	0	0	0	0	0	0	0	0	0	0	0	0	0	0	0	NA	NA	NA
FOXG_13959	3051	12352	15402	-	hypothetical protein	chr06	PF02373.17	0	0	0	0	0	0	0	0	0	0	0	0	0	0	0	0	0	0	0	NA	NA	NA
FOXG_13960	709	17817	18525	+	hypothetical protein	chr06		0	0	0	0	0	0	0	0	0	0	0	0	0	0	0	0	0	0	0	NA	NA	NA
FOXG_13961	300	19834	20133	-	hypothetical protein	chr06		0	0	0	0	0	0	0	0	0	0	0	0	0	0	0	0	0	0	0	NA	NA	NA
FOXG_13962	380	20664	21043	-	hypothetical protein	chr06		0	0	0	0	0	0	0	0	0	0	0	0	0	0	0	0	0	0	0	NA	NA	NA
FOXG_13963	964	23006	23969	+	hypothetical protein	chr06		0	0	0	0	0	0	0	0	0	0	0	0	0	0	0	0	0	0	0	NA	NA	NA
FOXG_13966	1477	32616	34092	-	hypothetical protein	chr06		0	0	0	0	0	0	0	0	0	0	0	0	0	0	0	0	0	0	0	NA	NA	NA
FOXG_13967	2647	34903	37549	+	hypothetical protein	chr06	PF13358.1	0	0	0	0	0	0	0	0	0	0	0	0	0	0	0	0	0	0	0	NA	NA	NA
FOXG_13968	947	43613	44559	-	insulysin	chr06	PF05193.16	0	0	0	0	0	0	0	0	0	0	0	0	0	0	0	0	0	0	0	NA	NA	NA
FOXG_13969	2345	47339	49683	-	insulysin	chr06	PF00675.15,PF05193.16	0	0	0	0	0	0	0	0	0	0	0	0	0	0	0	0	0	0	0	NA	NA	NA
FOXG_13970	801	51360	52160	-	hypothetical protein	chr06		0	0	0	0	0	0	0	0	0	0	0	0	0	0	0	0	0	0	0	NA	NA	NA
FOXG_13971	917	52849	53765	+	hypothetical protein	chr06		0	0	0	0	0	0	0	0	0	0	0	0	0	0	0	0	0	0	0	NA	NA	NA
FOXG_13972	1153	55621	56773	+	hypothetical protein	chr06	PF00096.21	0	0	0	0	0	0	0	0	0	0	0	0	0	0	0	0	0	0	0	NA	NA	NA
FOXG_13973	4499	59023	63521	-	hypothetical protein	chr06		0	0	0	0	0	0	0	0	0	0	0	0	0	0	0	0	0	0	0	NA	NA	NA
FOXG_13974	1914	66690	68603	+	hypothetical protein	chr06		0	0	0	0	0	0	0	0	0	0	0	0	0	0	0	0	0	0	0	NA	NA	NA
FOXG_13975	1203	78171	79373	-	hypothetical protein	chr06		0	0	0	0	0	0	0	0	0	0	0	0	0	0	0	0	0	0	0	NA	NA	NA
FOXG_13976	414	80806	81219	-	hypothetical protein	chr06		0	0	0	0	0	0	0	0	0	0	0	0	0	0	0	0	0	0	0	NA	NA	NA
FOXG_13977	1655	82030	83684	-	hypothetical protein	chr06	PF00583.19	0	0	0	0	0	0	0	0	0	0	0	0	0	0	0	0	0	0	0	NA	NA	NA
FOXG_13978	1000	84850	85849	-	hypothetical protein	chr06		0	0	0	0	0	0	0	0	0	0	0	0	0	0	0	0	0	0	0	NA	NA	NA
FOXG_13979	3574	89257	92830	-	hypothetical protein	chr06	PF00172.13	0	0	0	0	0	0	0	0	0	0	0	0	0	0	0	0	0	0	0	NA	NA	NA
FOXG_13980	813	97102	97914	+	hypothetical protein	chr06		0	0	0	0	0	0	0	0	0	0	0	0	0	0	0	0	0	0	0	NA	NA	NA
FOXG_13981	2416	100731	103146	+	hypothetical protein	chr06	PF11702.3	0	0	0	0	0	0	0	0	0	0	0	0	0	0	0	0	0	0	0	NA	NA	NA
FOXG_13982	4953	105946	110898	-	hypothetical protein	chr06		0	0	0	0	0	0	0	0	0	0	0	0	0	0	0	0	0	0	0	NA	NA	NA
FOXG_13983	891	112665	113555	-	hypothetical protein	chr06		0	0	0	0	0	0	0	0	0	0	0	0	0	0	0	0	0	0	0	NA	NA	NA
FOXG_13984	1412	115595	117006	-	amidase	chr06	PF01425.16	0	0	0	0	0	0	0	0	0	0	0	0	0	0	0	0	0	0	0	NA	NA	NA
FOXG_13987	114	133454	133567	+	hypothetical protein	chr06		0	0	0	0	0	0	0	0	0	0	0	0	0	0	0	0	0	0	0	NA	NA	NA
FOXG_13988	465	133768	134232	+	hypothetical protein	chr06		0	0	0	0	0	0	0	0	0	0	0	0	0	0	0	0	0	0	0	NA	NA	NA
FOXG_13989	3195	135704	138898	+	hypothetical protein	chr06	PF12812.2	0	0	0	0	0	0	0	0	0	0	0	0	0	0	0	0	0	0	0	NA	NA	NA
FOXG_13991	4208	148159	152366	-	hypothetical protein	chr06		0	0	0	0	0	0	0	0	0	0	0	0	0	0	0	0	0	0	0	NA	NA	NA
FOXG_13992	3095	154654	157748	-	hypothetical protein	chr06	PF13465.1	0	0	0	0	0	0	0	0	0	0	0	0	0	0	0	0	0	0	0	NA	NA	NA
FOXG_13994	710	164247	164956	+	hypothetical protein	chr06		0	0	0	0	0	0	0	0	0	0	0	0	0	0	0	0	0	0	0	NA	NA	NA
FOXG_13996	813	168973	169785	-	hypothetical protein	chr06		0	0	0	0	0	0	0	0	0	0	0	0	0	0	0	0	0	0	0	NA	NA	NA
FOXG_13997	606	173353	173958	+	hypothetical protein	chr06	PF00067.17	0	0	0	0	0	0	0	0	0	0	0	0	0	0	0	0	0	0	0	NA	NA	NA
FOXG_13998	8385	174165	182549	-	hypothetical protein	chr06		0	0	0	0	0	0	0	0	0	0	0	0	0	0	0	0	0	0	0	NA	NA	NA
FOXG_13999	5563	176880	182442	+	hypothetical protein	chr06	PF05970.9,PF13604.1,PF14214.1	0	0	0	0	0	0	0	0	0	0	0	0	0	0	0	0	0	0	0	NA	NA	NA
FOXG_14000	2842	229201	232042	+	hypothetical protein	chr06	PF04082.13,PF00172.13	0	0	0	0	0	0	0	0	0	0	0	0	0	0	0	0	0	0	0	NA	NA	NA
FOXG_14001	2708	234743	237450	+	hypothetical protein	chr06	PF14214.1	0	0	0	0	0	0	0	0	0	0	0	0	0	0	0	0	0	0	0	NA	NA	NA
FOXG_14003	2470	244497	246966	+	hypothetical protein	chr06	PF00069.20	0	0	0	0	0	0	0	0	0	0	0	0	0	0	0	0	0	0	0	NA	NA	NA
FOXG_14004	1030	251870	252899	-	polygalacturonase	chr06	PF00295.12	0	0	0	0	0	0	0	0	0	0	0	0	0	0	0	0	0	0	0	NA	NA	NA
FOXG_14005	654	256440	257093	+	hypothetical protein	chr06	PF00092.23	0	0	0	0	0	0	0	0	0	0	0	0	0	0	0	0	0	0	0	NA	NA	NA
FOXG_14006	1228	269565	270792	+	hypothetical protein	chr06		0	0	0	0	0	0	0	0	0	0	0	0	0	0	0	0	0	0	0.0969055	-7.55487	0.985642	0.993436
FOXG_14009	2692	283396	286087	+	hypothetical protein	chr06	PF12812.2,PF13180.1	0	0	0	0	0	0	0	0	0	0	0	0	0	0	0	0	0	0	0	NA	NA	NA
FOXG_14010	903	289196	290098	-	hypothetical protein	chr06		0	0	0	0	0	0	0	0	0	0	0	0	0	0	0	0	0	0	0	NA	NA	NA
FOXG_14011	1484	291515	292998	-	hypothetical protein	chr06		0	0	0	0	0	0	0	0	0	0	0	0	0	0	0	0	0	0	0	NA	NA	NA
FOXG_14012	1766	293919	295684	+	hypothetical protein	chr06	PF01565.18	0	0	0	0	0	0	0	0	0	0	0	0	0	0	0	0	0	0	0	NA	NA	NA
FOXG_14013	952	295941	296892	-	hypothetical protein	chr06		0	0	0	0	0	0	0	0	0	0	0	0	0	0	0	0	0	0	0	NA	NA	NA
FOXG_14014	1679	297865	299543	-	hypothetical protein	chr06	PF11702.3,PF08550.5	0	0	0	0	0	0	0	0	0	0	0	0	0	0	0	0	0	0	0	NA	NA	NA
FOXG_14015	867	300863	301729	-	hypothetical protein	chr06		0	0	0	0	0	0	0	0	0	0	0	0	0	0	0	0	0	0	0	NA	NA	NA
FOXG_14016	1341	303443	304783	+	hypothetical protein	chr06	PF00172.13	0	0	0	0	0	0	0	0	0	0	0	0	0	0	0	0	0	0	0	NA	NA	NA
FOXG_14017	1577	310865	312441	+	hypothetical protein	chr06		0	0	0	0	0	0	0	0	0	0	0	0	0	0	0	0	0	0	0	NA	NA	NA
FOXG_14019	773	317424	318196	+	hypothetical protein	chr06	PF00170.16	0	0	0	0	0	0	0	0	0	0	0	0	0	0	0	0	0	0	0	NA	NA	NA
FOXG_14020	750	328056	328805	-	hypothetical protein	chr06		0	0	0	0	0	0	0	0	0	0	0	0	0	0	0	0	0	0	0	NA	NA	NA
FOXG_14021	1236	332499	333734	-	hypothetical protein	chr06	PF00385.19,PF01393.14	0	0	0	0	0	0	0	0	0	0	0	0	0	0	0	0	0	0	0	NA	NA	NA
FOXG_14022	1287	336271	337557	+	hypothetical protein	chr06		0	0	0	0	0	0	0	0	0	0	0	0	0	0	0	0	0	0	0	NA	NA	NA
FOXG_14023	1074	338643	339716	-	hypothetical protein	chr06		6	3	1	4	8	8	3	9	5.70094	2.85104	0.975207	3.71354	7.61931	7.39765	3.20236	10.2324	5.21156	10.2324	9.36928	-1.09707	0.0474489	0.0843665
FOXG_14024	2217	342154	344370	+	STE/STE20/YSK protein kinase	chr06	PF07714.12,PF00069.20	0	0	0	0	0	0	0	0	0	0	0	0	0	0	0	0	0	0	0	NA	NA	NA
FOXG_14025	1594	345728	347321	-	hypothetical protein	chr06		0	0	0	0	0	0	0	0	0	0	0	0	0	0	0	0	0	0	0	NA	NA	NA
FOXG_14026	2695	347613	350307	-	hypothetical protein	chr06	PF00270.24,PF00176.18,PF04851.10,PF00271.26	0	0	0	0	0	0	0	0	0	0	0	0	0	0	0	0	0	0	0.0446467	-0.0967834	0.986179	0.993436
FOXG_14027	667	352263	352929	-	hypothetical protein	chr06		0	0	0	0	0	0	0	0	0	0	0	0	0	0	0	0	0	0	0	NA	NA	NA
FOXG_14028	1972	364066	366037	-	mitochondrial chaperone BCS1	chr06	PF00004.24,PF08740.6	0	0	0	0	0	0	0	0	0	0	0	0	0	0	0	0	0	0	0	NA	NA	NA
FOXG_14029	1265	367791	369055	+	hypothetical protein	chr06		0	0	0	0	0	0	0	0	0	0	0	0	0	0	0	0	0	0	0	NA	NA	NA
FOXG_14030	1167	372592	373758	+	hypothetical protein	chr06	PF13639.1,PF13920.1,PF12678.2,PF13923.1,PF00097.20	0	0	0	0	0	0	0	0	0	0	0	0	0	0	0	0	0	0	0	NA	NA	NA
FOXG_14031	342	375178	375519	-	hypothetical protein	chr06		0	0	0	0	0	0	0	0	0	0	0	0	0	0	0	0	0	0	0	NA	NA	NA
FOXG_14032	2395	382503	384897	-	hypothetical protein	chr06	PF00069.20	0	0	0	0	0	0	0	0	0	0	0	0	0	0	0	0	0	0	1.69328	-0.0968686	0.986167	0.993436
FOXG_14033	588	388934	389521	+	hypothetical protein	chr06		0	0	0	0	0	0	0	0	0	0	0	0	0	0	0	0	0	0	0	NA	NA	NA
FOXG_14034	1245	397064	398308	-	hypothetical protein	chr06		0	0	0	0	0	0	0	0	0	0	0	0	0	0	0	0	0	0	0	NA	NA	NA
FOXG_14035	1767	413675	415441	-	hypothetical protein	chr06	PF00012.15	0	0	0	0	0	0	0	0	0	0	0	0	0	0	0	0	0	0	0	NA	NA	NA
FOXG_14037	2089	429486	431574	+	hypothetical protein	chr06	PF10373.4	0	0	0	0	0	0	0	0	0	0	0	0	0	0	0	0	0	0	0	NA	NA	NA
FOXG_14038	816	432622	433437	-	hypothetical protein	chr06		0	0	0	0	0	0	0	0	0	0	0	0	0	0	0	0	0	0	0	NA	NA	NA
FOXG_14039	1196	436605	437800	+	hypothetical protein	chr06	PF13894.1,PF13465.1	0	0	0	0	0	0	0	0	0	0	0	0	0	0	0	0	0	0	0.0574485	-0.0967596	0.986183	0.993436
FOXG_14040	1866	439567	441432	-	conserved hypothetical protein	chr06		0	0	0	0	0	0	0	0	0	0	0	0	0	0	0	0	0	0	0	NA	NA	NA
FOXG_14041	783	450992	451774	+	hypothetical protein	chr06		0	0	0	0	0	0	0	0	0	0	0	0	0	0	0	0	0	0	0	NA	NA	NA
FOXG_14042	671	454838	455508	+	hypothetical protein	chr06		0	0	0	0	0	0	0	0	0	0	0	0	0	0	0	0	0	0	0	NA	NA	NA
FOXG_14043	2699	460243	462941	+	hypothetical protein	chr06	PF00642.19	1	0	3	0	0	0	2	1	0.950156	0	2.92562	0	0	0	2.13491	1.13694	0.893453	2.92562	0.717587	0.382661	0.816953	0.908186
FOXG_14044	792	470370	471161	-	hypothetical protein	chr06	PF03006.15	0	0	0	0	0	0	0	0	0	0	0	0	0	0	0	0	0	0	0	NA	NA	NA
FOXG_14045	680	477130	477809	-	hypothetical protein	chr06	PF00293.23,TIGR00586	0	0	0	0	0	0	0	0	0	0	0	0	0	0	0	0	0	0	0.20179	-8.30179	0.980239	0.993436
FOXG_14046	930	479750	480679	-	hypothetical protein	chr06	PF00092.23,PF13519.1	0	0	0	0	0	0	0	0	0	0	0	0	0	0	0	0	0	0	0	NA	NA	NA
FOXG_14047	1532	482554	484085	+	hypothetical protein	chr06	PF00704.23	0	0	0	0	0	0	0	0	0	0	0	0	0	0	0	0	0	0	0	NA	NA	NA
FOXG_14048	178	484629	484806	-	hypothetical protein	chr06		0	0	0	0	0	0	0	0	0	0	0	0	0	0	0	0	0	0	0	NA	NA	NA
FOXG_14049	1026	489170	490195	-	hypothetical protein	chr06		0	0	0	0	0	0	0	0	0	0	0	0	0	0	0	0	0	0	0	NA	NA	NA
FOXG_14050	1241	493066	494306	+	hypothetical protein	chr06		0	0	0	0	0	0	0	0	0	0	0	0	0	0	0	0	0	0	0.0481503	-0.0967813	0.98618	0.993436
FOXG_14051	806	501310	502115	-	hypothetical protein	chr06		0	0	0	0	0	0	0	0	0	0	0	0	0	0	0	0	0	0	0	NA	NA	NA
FOXG_14052	150	507954	508103	-	hypothetical protein	chr06		0	0	0	0	0	0	0	0	0	0	0	0	0	0	0	0	0	0	0	NA	NA	NA
FOXG_14053	913	509232	510144	-	predicted protein	chr06		0	0	0	0	0	0	0	0	0	0	0	0	0	0	0	0	0	0	0	NA	NA	NA
FOXG_14054	4069	522849	526917	-	hypothetical protein	chr06		0	0	0	0	0	0	0	0	0	0	0	0	0	0	0	0	0	0	0	NA	NA	NA
FOXG_14055	2492	528599	531090	+	hypothetical protein	chr06	PF01734.17	0	0	0	0	0	0	0	0	0	0	0	0	0	0	0	0	0	0	0	NA	NA	NA
FOXG_14056	468	532954	533421	+	hypothetical protein	chr06		0	0	0	0	0	0	0	0	0	0	0	0	0	0	0	0	0	0	0	NA	NA	NA
FOXG_14057	1439	534622	536060	-	predicted protein	chr06		0	0	0	0	0	0	0	0	0	0	0	0	0	0	0	0	0	0	0	NA	NA	NA
FOXG_14058	549	538695	539243	-	hypothetical protein	chr06		0	0	0	0	0	0	0	0	0	0	0	0	0	0	0	0	0	0	0	NA	NA	NA
FOXG_14059	807	540980	541786	+	hypothetical protein	chr06		0	0	0	0	0	0	0	0	0	0	0	0	0	0	0	0	0	0	0	NA	NA	NA
FOXG_14060	753	552089	552841	+	hypothetical protein	chr06	PF08030.7	0	0	0	0	0	0	0	0	0	0	0	0	0	0	0	0	0	0	0	NA	NA	NA
FOXG_14061	722	553679	554400	-	hypothetical protein	chr06	PF07714.12,PF00069.20	0	0	0	0	0	0	0	0	0	0	0	0	0	0	0	0	0	0	0	NA	NA	NA
FOXG_14062	2272	554785	557056	+	hypothetical protein	chr06	PF12520.3	0	0	0	0	0	0	0	0	0	0	0	0	0	0	0	0	0	0	0	NA	NA	NA
FOXG_14063	2230	575833	578062	-	hypothetical protein	chr06	PF00884.18,PF01663.17	0	0	0	0	0	0	0	0	0	0	0	0	0	0	0	0	0	0	0	NA	NA	NA
FOXG_14064	1432	585574	587005	+	hypothetical protein	chr06		0	0	0	0	0	0	0	0	0	0	0	0	0	0	0	0	0	0	0	NA	NA	NA
FOXG_14065	1107	592006	593112	-	hypothetical protein	chr06		0	0	0	0	0	0	0	0	0	0	0	0	0	0	0	0	0	0	0	NA	NA	NA
FOXG_14066	800	593843	594642	-	hypothetical protein	chr06	PF11937.3	0	0	0	0	0	0	0	0	0	0	0	0	0	0	0	0	0	0	0	NA	NA	NA
FOXG_14067	1205	598854	600058	+	hypothetical protein	chr06		0	0	0	0	0	0	0	0	0	0	0	0	0	0	0	0	0	0	0	NA	NA	NA
FOXG_14068	486	602882	603367	+	hypothetical protein	chr06	PF05154.11	0	0	0	0	0	0	0	0	0	0	0	0	0	0	0	0	0	0	0	NA	NA	NA
FOXG_14069	708	607846	608553	+	hypothetical protein	chr06		0	0	0	0	0	0	0	0	0	0	0	0	0	0	0	0	0	0	0	NA	NA	NA
FOXG_14070	540	610061	610600	+	hypothetical protein	chr06	PF07690.11	0	0	0	0	0	0	0	0	0	0	0	0	0	0	0	0	0	0	0	NA	NA	NA
FOXG_14071	838	623295	624132	+	hypothetical protein	chr06		0	0	0	0	0	0	0	0	0	0	0	0	0	0	0	0	0	0	0	NA	NA	NA
FOXG_14072	1786	624406	626191	+	hypothetical protein	chr06		111	138	117	117	16	25	17	20	105.467	131.148	114.099	108.621	15.2386	23.1176	18.1467	22.7388	67.3221	131.148	41.0799	2.54042	7.31299e-30	1.14968e-28
FOXG_14073	1250	626362	627611	-	hypothetical protein	chr06	PF00400.27	0	0	0	0	0	0	0	0	0	0	0	0	0	0	0	0	0	0	0	NA	NA	NA
FOXG_14074	1840	634388	636227	+	predicted protein	chr06		0	0	0	0	0	0	0	0	0	0	0	0	0	0	0	0	0	0	0	NA	NA	NA
FOXG_14075	1805	639294	641098	-	hypothetical protein	chr06		0	1	0	0	0	0	0	0	0	0.950346	0	0	0	0	0	0	0.118793	0.950346	0.0475173	1.87252	0.731585	0.848449
FOXG_14076	2047	647890	649936	+	predicted protein	chr06		0	1	0	0	0	0	0	0	0	0.950346	0	0	0	0	0	0	0.118793	0.950346	0.0475173	1.87252	0.731585	0.848449
FOXG_14077	1320	651834	653153	+	hypothetical protein	chr06	PF06985.6	0	0	0	0	0	0	0	0	0	0	0	0	0	0	0	0	0	0	0	NA	NA	NA
FOXG_14078	405	654225	654629	-	hypothetical protein	chr06	PF13424.1,PF13414.1,PF00515.23,PF13374.1,PF13176.1	0	0	0	0	0	0	0	0	0	0	0	0	0	0	0	0	0	0	0	NA	NA	NA
FOXG_14081	3032	674771	677802	+	hypothetical protein	chr06	PF02171.12,PF08699.5,PF02170.17	0	0	0	0	0	0	0	0	0	0	0	0	0	0	0	0	0	0	0	NA	NA	NA
FOXG_14082	404	689465	689868	-	hypothetical protein	chr06		0	0	0	0	0	0	0	0	0	0	0	0	0	0	0	0	0	0	0	NA	NA	NA
FOXG_14083	1821	692735	694555	-	hypothetical protein	chr06	PF00069.20	0	0	0	0	0	0	0	0	0	0	0	0	0	0	0	0	0	0	0	NA	NA	NA
FOXG_14084	789	695984	696772	+	hypothetical protein	chr06		0	0	0	0	0	0	0	0	0	0	0	0	0	0	0	0	0	0	0	NA	NA	NA
FOXG_14085	812	699616	700427	+	hypothetical protein	chr06		0	0	0	0	0	0	0	0	0	0	0	0	0	0	0	0	0	0	0.0543693	-0.0967825	0.98618	0.993436
FOXG_14087	408	707315	707722	-	hypothetical protein	chr06		0	0	0	0	0	0	0	0	0	0	0	0	0	0	0	0	0	0	0	NA	NA	NA
FOXG_14088	2937	714515	717451	-	hypothetical protein	chr06	PF03101.10,PF00872.13,PF10551.4	0	0	0	0	0	0	0	0	0	0	0	0	0	0	0	0	0	0	0	NA	NA	NA
FOXG_14089	2514	740727	743240	+	hypothetical protein	chr06		0	0	0	0	0	0	0	0	0	0	0	0	0	0	0	0	0	0	0	NA	NA	NA
FOXG_14090	392	748366	748757	-	hypothetical protein	chr06		0	0	0	0	0	0	0	0	0	0	0	0	0	0	0	0	0	0	0	NA	NA	NA
FOXG_14091	678	750510	751187	+	hypothetical protein	chr06		0	0	0	0	0	0	0	0	0	0	0	0	0	0	0	0	0	0	0	NA	NA	NA
FOXG_14092	2114	751258	753373	-	hypothetical protein	chr06		148	180	214	138	161	176	176	170	140.623	171.062	208.694	128.117	153.339	162.748	187.872	193.279	168.217	208.694	207.519	-0.110187	0.538571	0.67754
FOXG_14093	1771	753908	755678	-	hypothetical protein	chr06		0	0	0	0	0	0	0	0	0	0	0	0	0	0	0	0	0	0	0	NA	NA	NA
FOXG_14094	663	756387	757049	+	hypothetical protein	chr06		0	0	0	0	0	0	0	0	0	0	0	0	0	0	0	0	0	0	0	NA	NA	NA
FOXG_14096	357	774979	775335	+	hypothetical protein	chr06		0	0	0	0	0	0	0	0	0	0	0	0	0	0	0	0	0	0	0	NA	NA	NA
FOXG_14097	1260	779233	780492	+	hypothetical protein	chr06	PF03133.10	0	0	0	0	0	0	0	0	0	0	0	0	0	0	0	0	0	0	0	NA	NA	NA
FOXG_14098	426	781396	781821	+	hypothetical protein	chr06		0	0	0	0	0	0	0	0	0	0	0	0	0	0	0	0	0	0	0	NA	NA	NA
FOXG_14099	2445	815887	818331	+	hypothetical protein	chr06		0	0	0	0	0	0	0	0	0	0	0	0	0	0	0	0	0	0	0	NA	NA	NA
FOXG_14100	439	825171	825609	+	hypothetical protein	chr06		0	0	0	0	0	0	0	0	0	0	0	0	0	0	0	0	0	0	0	NA	NA	NA
FOXG_14101	933	829840	830772	-	hypothetical protein	chr06		0	0	0	0	0	0	0	0	0	0	0	0	0	0	0	0	0	0	0	NA	NA	NA
FOXG_14102	1503	857704	859206	+	hypothetical protein	chr06		0	0	0	0	0	0	0	0	0	0	0	0	0	0	0	0	0	0	0	NA	NA	NA
FOXG_14103	495	861885	862379	+	hypothetical protein	chr06	PF00385.19	0	0	0	0	0	0	0	0	0	0	0	0	0	0	0	0	0	0	0	NA	NA	NA
FOXG_14104	1601	865328	866928	+	hypothetical protein	chr06	PF10373.4	0	0	0	0	0	0	0	0	0	0	0	0	0	0	0	0	0	0	0	NA	NA	NA
FOXG_14105	1930	868883	870812	-	hypothetical protein	chr06	PF13738.1,PF13450.1,PF07992.9,PF00743.14	0	0	0	0	0	0	0	0	0	0	0	0	0	0	0	0	0	0	0	NA	NA	NA
FOXG_14106	1353	882257	883609	+	hypothetical protein	chr06	PF00226.26	0	0	0	0	0	0	0	0	0	0	0	0	0	0	0	0	0	0	0	NA	NA	NA
FOXG_14107	594	885957	886550	-	hypothetical protein	chr06		0	0	0	0	0	0	0	0	0	0	0	0	0	0	0	0	0	0	0	NA	NA	NA
FOXG_14108	1226	887244	888469	+	hypothetical protein	chr06		18	21	18	28	7	0	6	8	17.1028	19.9573	17.5537	25.9948	6.6669	0	6.40472	9.0955	12.847	25.9948	9.70235	1.96384	0.00280089	0.00643036
FOXG_14109	753	891667	892419	-	hypothetical protein	chr06	PF00188.21	0	0	0	0	0	0	0	0	0	0	0	0	0	0	0	0	0	0	0	NA	NA	NA
FOXG_14110	1390	907785	909174	+	poly [ADP-ribose] polymerase	chr06	PF02877.9,PF00644.15	0	0	0	0	0	0	0	0	0	0	0	0	0	0	0	0	0	0	0	NA	NA	NA
FOXG_14111	1046	919073	920118	+	conserved hypothetical protein	chr06		0	0	0	0	0	0	0	0	0	0	0	0	0	0	0	0	0	0	0	NA	NA	NA
FOXG_14112	485	923049	923533	+	hypothetical protein	chr06		0	0	0	0	0	0	0	0	0	0	0	0	0	0	0	0	0	0	0	NA	NA	NA
FOXG_14113	1473	927112	928584	-	hypothetical protein	chr06		0	0	0	0	0	0	0	0	0	0	0	0	0	0	0	0	0	0	0	NA	NA	NA
FOXG_14114	1452	935294	936745	-	calcium/proton exchanger	chr06	TIGR00378,TIGR00846,PF01699.19	0	0	0	0	0	0	0	0	0	0	0	0	0	0	0	0	0	0	0	NA	NA	NA
FOXG_14115	1502	937927	939428	-	hypothetical protein	chr06	PF13540.1,PF00415.13	0	0	0	0	0	0	0	0	0	0	0	0	0	0	0	0	0	0	0	NA	NA	NA
FOXG_14116	1748	944874	946621	-	hypothetical protein	chr06	PF00067.17	0	0	0	0	0	0	0	0	0	0	0	0	0	0	0	0	0	0	0	NA	NA	NA
FOXG_14117	1104	957102	958205	-	hypothetical protein	chr06		0	0	0	0	0	0	0	0	0	0	0	0	0	0	0	0	0	0	0	NA	NA	NA
FOXG_14118	767	959402	960168	-	hypothetical protein	chr06		0	0	0	0	0	0	0	0	0	0	0	0	0	0	0	0	0	0	0	NA	NA	NA
FOXG_14119	1980	960893	962872	+	hypothetical protein	chr06	PF13434.1,PF13454.1,PF13738.1,PF00743.14	0	0	0	0	0	0	0	0	0	0	0	0	0	0	0	0	0	0	0	NA	NA	NA
FOXG_14120	1286	964213	965498	-	hypothetical protein	chr06	PF01569.16	0	0	0	0	0	0	0	0	0	0	0	0	0	0	0	0	0	0	0	NA	NA	NA
FOXG_14121	814	966674	967487	+	hypothetical protein	chr06	PF11937.3	0	0	0	0	0	0	0	0	0	0	0	0	0	0	0	0	0	0	0	NA	NA	NA
FOXG_14122	921	971765	972685	+	hypothetical protein	chr06		0	0	0	0	0	0	0	0	0	0	0	0	0	0	0	0	0	0	0	NA	NA	NA
FOXG_14123	642	975010	975651	+	hypothetical protein	chr06		0	0	0	0	0	0	0	0	0	0	0	0	0	0	0	0	0	0	0	NA	NA	NA
FOXG_14124	2450	992029	994478	-	hypothetical protein	chr06	PF07690.11	0	0	0	0	0	0	0	0	0	0	0	0	0	0	0	0	0	0	0	NA	NA	NA
FOXG_14125	1740	994838	996577	+	hypothetical protein	chr06	PF01425.16	1	1	0	1	1	0	0	0	0.950156	0.950346	0	0.928386	0.952414	0	0	0	0.472663	0.952414	0.24011	2.32745	0.426776	0.565432
FOXG_14126	1818	997008	998825	-	hypothetical protein	chr06	PF00890.19,PF03486.9,PF13738.1,PF13450.1,PF07992.9,PF12831.2,PF01946.12,PF01266.19	0	0	0	0	1	0	0	0	0	0	0	0	0.952414	0	0	0	0.119052	0.952414	0.255847	-1.84542	0.597073	0.733887
FOXG_14128	1053	1007955	1009007	+	hypothetical protein	chr06		1	0	0	1	1	1	0	0	0.950156	0	0	0.928386	0.952414	0.924706	0	0	0.469458	0.952414	0.41861	0.160054	0.940747	0.993436
FOXG_14129	2784	1013678	1016461	+	hypothetical protein	chr06		2	0	0	0	0	0	0	0	1.90031	0	0	0	0	0	0	0	0.237539	1.90031	0.19456	16.831	0.891127	0.97304
FOXG_14130	1819	1023657	1025475	-	hypothetical protein	chr06		0	0	0	0	0	0	0	0	0	0	0	0	0	0	0	0	0	0	0	NA	NA	NA
FOXG_14131	1557	1027868	1029424	+	hypothetical protein	chr06	PF02770.14	0	0	0	0	1	1	0	0	0	0	0	0	0.952414	0.924706	0	0	0.23464	0.952414	0.193051	-2.97942	0.488891	0.630103
FOXG_14132	1220	1036268	1037487	+	hypothetical protein	chr06	PF13894.1,PF00096.21	0	0	0	0	1	1	0	0	0	0	0	0	0.952414	0.924706	0	0	0.23464	0.952414	0.138503	-3.12503	0.555256	0.69408
FOXG_14134	3032	494	3525	-	hypothetical protein	chr14		1411	1568	1667	1881	574	556	508	552	1340.67	1490.14	1625.67	1746.29	546.685	514.137	542.266	627.59	1054.18	1746.29	835.88	1.4762	6.56778e-56	2.96558e-54
FOXG_14135	1920	5331	7250	+	hypothetical protein	chr14		505	581	610	587	353	326	240	366	479.829	552.151	594.876	544.963	336.202	301.454	256.189	416.119	435.223	594.876	335.507	0.735395	5.1676e-06	1.70792e-05
FOXG_14136	1118	9992	11109	+	hypothetical protein	chr14		0	0	0	0	0	0	0	0	0	0	0	0	0	0	0	0	0	0	0.137255	-0.0968179	0.986174	0.993436
FOXG_14137	1845	15337	17181	+	hypothetical protein	chr14		0	0	1	1	0	0	0	0	0	0	0.975207	0.928386	0	0	0	0	0.237949	0.975207	0.147748	2.92465	0.581063	0.718319
FOXG_14138	5631	27318	32948	-	hypothetical protein	chr14	PF03372.18	1	2	1	0	6	2	5	4	0.950156	1.90069	0.975207	0	5.71448	1.84941	5.33727	4.54775	2.65937	5.71448	2.7986	-2.18012	0.0292222	0.0545779
FOXG_14140	716	39436	40151	-	hypothetical protein	chr14		0	1	0	0	0	0	0	0	0	0.950346	0	0	0	0	0	0	0.118793	0.950346	0.0475173	1.87252	0.731585	0.848449
FOXG_14143	647	80264	80910	+	hypothetical protein	chr14		0	0	0	0	0	0	0	0	0	0	0	0	0	0	0	0	0	0	0	NA	NA	NA
FOXG_14144	3881	82299	86179	-	hypothetical protein	chr14		2	2	0	0	2	2	0	1	1.90031	1.90069	0	0	1.90483	1.84941	0	1.13694	1.08652	1.90483	1.51044	-0.458673	0.711291	0.838732
FOXG_14145	1453	93391	94843	-	hypothetical protein	chr14	PF01636.18,PF00069.20	98	104	89	74	173	108	87	188	93.1153	98.8359	86.7934	68.7006	164.768	99.8682	92.8684	213.744	114.837	213.744	106.475	-0.682799	0.0301404	0.0560556
FOXG_14147	1730	97120	98849	-	ATP-binding cassette, subfamily B (MDR/TAP), member 1	chr14	PF00664.18	1	3	6	3	4	4	8	1	0.950156	2.85104	5.85124	2.78516	3.80965	3.69882	8.53963	1.13694	3.70283	8.53963	3.83325	-0.3937	0.574135	0.71208
FOXG_14148	354	109248	109601	-	hypothetical protein	chr14	PF00067.17	0	0	0	0	0	0	0	0	0	0	0	0	0	0	0	0	0	0	0	NA	NA	NA
FOXG_14149	1647	113574	115220	+	hypothetical protein	chr14	PF01501.15	0	0	0	0	0	0	0	0	0	0	0	0	0	0	0	0	0	0	0.147811	-11.5137	0.932984	0.993436
FOXG_14151	1596	121976	123571	+	hypothetical protein	chr14		0	1	0	1	40	16	2	18	0	0.950346	0	0.928386	38.0965	14.7953	2.13491	20.4649	9.67129	38.0965	8.50334	-5.22584	5.34497e-05	0.00015674
FOXG_14152	1809	128301	130109	-	hypothetical protein	chr14		0	0	0	0	1	0	2	0	0	0	0	0	0.952414	0	2.13491	0	0.385915	2.13491	0.26286	-4.0528	0.384836	0.520605
FOXG_14153	9548	135443	144990	+	hypothetical protein	chr14	PF12359.3,PF12340.3	2	0	0	0	0	0	2	0	1.90031	0	0	0	0	0	2.13491	0	0.504402	2.13491	0.330497	-1.42004	0.768535	0.868413
FOXG_14154	1012	146880	147891	+	hypothetical protein	chr14		0	0	0	0	0	0	0	0	0	0	0	0	0	0	0	0	0	0	0.0525687	-0.0967589	0.986183	0.993436
FOXG_14155	1074	152475	153548	-	hypothetical protein	chr14		0	0	0	0	0	0	0	0	0	0	0	0	0	0	0	0	0	0	0	NA	NA	NA
FOXG_14156	1169	156201	157369	+	hypothetical protein	chr14	PF00134.18,PF02984.14	0	0	0	0	0	0	0	0	0	0	0	0	0	0	0	0	0	0	0	NA	NA	NA
FOXG_14157	1168	161298	162465	+	hypothetical protein	chr14		0	0	0	0	0	0	0	0	0	0	0	0	0	0	0	0	0	0	0	NA	NA	NA
FOXG_14158	389	165542	165930	+	hypothetical protein	chr14		5	1	1	2	0	0	0	0	4.75078	0.950346	0.975207	1.85677	0	0	0	0	1.06664	4.75078	0.426655	5.6059	0.0570326	0.0995144
FOXG_14160	345	175903	176247	-	hypothetical protein	chr14		15	10	21	12	16	12	9	11	14.2523	9.50346	20.4793	11.1406	15.2386	11.0965	9.60708	12.5063	12.978	20.4793	13.5788	0.175709	0.650442	0.784412
FOXG_14161	1712	176402	178113	-	hypothetical protein	chr14	PF08202.6	62	58	54	38	64	75	53	42	58.9097	55.12	52.6612	35.2787	60.9545	69.3529	56.575	47.7514	54.5754	69.3529	61.8362	-0.224067	0.341814	0.472704
FOXG_14162	417	186332	186748	-	hypothetical protein	chr14		0	1	1	0	0	0	0	0	0	0.950346	0.975207	0	0	0	0	0	0.240694	0.975207	0.0962776	3.29696	0.528855	0.669344
FOXG_14163	156	191390	191545	+	hypothetical protein	chr14		0	0	0	0	0	0	0	0	0	0	0	0	0	0	0	0	0	0	0	NA	NA	NA
FOXG_14164	1559	192798	194356	+	hypothetical protein	chr14		5	2	3	3	0	0	1	0	4.75078	1.90069	2.92562	2.78516	0	0	1.06745	0	1.67871	4.75078	0.993725	3.57205	0.0364828	0.066681
FOXG_14165	1088	196966	198053	+	predicted protein	chr14		0	0	0	0	0	0	0	0	0	0	0	0	0	0	0	0	0	0	0	NA	NA	NA
FOXG_14166	339	202711	203049	+	hypothetical protein	chr14		0	1	0	0	0	0	0	0	0	0.950346	0	0	0	0	0	0	0.118793	0.950346	0.0475173	1.87252	0.731585	0.848449
FOXG_14167	2145	203867	206011	+	hypothetical protein	chr14		20	11	2	12	4	1	9	5	19.0031	10.4538	1.95041	11.1406	3.80965	0.924706	9.60708	5.68469	7.82176	19.0031	5.10091	0.873927	0.263898	0.379205
FOXG_14168	120	217390	217509	-	hypothetical protein	chr14		0	0	0	0	0	0	0	0	0	0	0	0	0	0	0	0	0	0	0	NA	NA	NA
FOXG_14169	1656	218560	220215	-	hypothetical protein	chr14		34	37	31	60	19	21	13	15	32.3053	35.1628	30.2314	55.7032	18.0959	19.4188	13.8769	17.0541	27.731	55.7032	17.7058	1.1632	0.000418221	0.00108828
FOXG_14170	591	227262	227852	-	hypothetical protein	chr14		0	0	0	0	0	0	0	0	0	0	0	0	0	0	0	0	0	0	0	NA	NA	NA
FOXG_14171	1810	229367	231176	-	hypothetical protein	chr14		302	296	334	320	191	201	173	117	286.947	281.302	325.719	297.083	181.911	185.866	184.669	133.022	234.565	325.719	177.724	0.806982	9.42876e-07	3.35634e-06
FOXG_14172	1367	232349	233715	+	hypothetical protein	chr14	PF03006.15	0	0	2	0	0	0	0	1	0	0	1.95041	0	0	0	0	1.13694	0.385919	1.95041	0.458567	0.112007	0.977229	0.993436
FOXG_14173	2130	241685	243814	-	hypothetical protein	chr14	PF00385.19,PF01393.14	51	78	46	63	182	162	150	174	48.458	74.127	44.8595	58.4883	173.339	149.802	160.118	197.827	113.377	197.827	117.912	-1.61347	6.79255e-12	3.76432e-11
FOXG_14174	984	256327	257310	-	hypothetical protein	chr14		0	0	0	0	0	0	0	0	0	0	0	0	0	0	0	0	0	0	0	NA	NA	NA
FOXG_14175	504	265404	265907	+	hypothetical protein	chr14		0	0	0	0	0	0	0	0	0	0	0	0	0	0	0	0	0	0	0	NA	NA	NA
FOXG_14176	1093	279758	280850	+	hypothetical protein	chr14	PF00134.18,PF02984.14	7	5	10	18	62	55	37	43	6.65109	4.75173	9.75207	16.7109	59.0496	50.8588	39.4958	48.8883	29.5198	59.0496	33.8416	-2.42191	1.11544e-11	6.08611e-11
FOXG_14177	849	282625	283473	-	hypothetical protein	chr14		0	0	0	0	0	0	0	0	0	0	0	0	0	0	0	0	0	0	0	NA	NA	NA
FOXG_14178	820	295556	296375	+	conserved hypothetical protein	chr14		0	0	0	0	0	0	0	0	0	0	0	0	0	0	0	0	0	0	0.0498498	-0.0967604	0.986183	0.993436
FOXG_14179	1811	297649	299459	+	hypothetical protein	chr14		2	1	3	2	1	1	2	0	1.90031	0.950346	2.92562	1.85677	0.952414	0.924706	2.13491	0	1.45563	2.92562	1.44736	0.869253	0.442976	0.582258
FOXG_14180	2642	314851	317492	+	hypothetical protein	chr14	PF12550.3	1	2	0	1	5	3	3	0	0.950156	1.90069	0	0.928386	4.76207	2.77412	3.20236	0	1.81472	4.76207	2.58614	-1.48858	0.139625	0.219505
FOXG_14181	1415	318681	320095	+	hypothetical protein	chr14		0	0	0	0	1	0	0	0	0	0	0	0	0.952414	0	0	0	0.119052	0.952414	0.135214	-1.71035	0.75145	0.85377
FOXG_14182	1348	322308	323655	+	hypothetical protein	chr14		1	0	1	0	0	0	0	0	0.950156	0	0.975207	0	0	0	0	0	0.24067	0.975207	0.147313	2.9797	0.573089	0.711004
FOXG_14183	2423	326113	328535	-	conserved hypothetical protein	chr14		25	23	18	15	23	29	8	37	23.7539	21.8579	17.5537	13.9258	21.9055	26.8165	8.53963	42.0667	22.0525	42.0667	31.2959	-0.271522	0.569164	0.707639
FOXG_14184	886	328790	329675	+	hypothetical protein	chr14	PF08202.6	4	4	2	1	9	7	5	6	3.80063	3.80138	1.95041	0.928386	8.57172	6.47294	5.33727	6.82163	4.71055	8.57172	4.84716	-1.38187	0.027592	0.0518746
FOXG_14186	492	339860	340351	+	hypothetical protein	chr14	PF00385.19	6	4	2	4	1	2	2	0	5.70094	3.80138	1.95041	3.71354	0.952414	1.84941	2.13491	0	2.51288	5.70094	2.17344	1.57143	0.0975299	0.16062
FOXG_14189	1035	361572	362606	+	hypothetical protein	chr14		1	5	1	1	0	0	2	0	0.950156	4.75173	0.975207	0.928386	0	0	2.13491	0	1.21755	4.75173	0.965899	1.94183	0.262769	0.377788
FOXG_14191	1577	395117	396693	+	hypothetical protein	chr14		9	9	15	5	4	0	3	5	8.55141	8.55311	14.6281	4.64193	3.80965	0	3.20236	5.68469	6.13391	14.6281	5.34413	1.60993	0.0163445	0.0322796
FOXG_14192	1968	396466	398433	-	hypothetical protein	chr14		2	4	2	6	17	23	24	29	1.90031	3.80138	1.95041	5.57032	16.191	21.2682	25.6189	32.9712	13.659	32.9712	15.2709	-2.84293	3.25781e-08	1.32905e-07
FOXG_14193	709	398765	399473	+	hypothetical protein	chr14		1	0	0	0	0	0	1	0	0.950156	0	0	0	0	0	1.06745	0	0.252201	1.06745	0.10088	-0.0616324	0.992725	0.995853
FOXG_14194	2717	400742	403458	+	conserved hypothetical protein	chr14		0	2	1	0	6	3	4	2	0	1.90069	0.975207	0	5.71448	2.77412	4.26981	2.27388	2.23852	5.71448	2.83053	-2.42747	0.0254539	0.0482313
FOXG_14196	1517	417377	418893	+	hypothetical protein	chr14		4	3	2	2	4	7	6	6	3.80063	2.85104	1.95041	1.85677	3.80965	6.47294	6.40472	6.82163	4.24597	6.82163	5.50778	-1.16907	0.0780701	0.131725
FOXG_14197	3785	419967	423751	-	conserved hypothetical protein	chr14		5	10	9	3	14	11	10	1	4.75078	9.50346	8.77686	2.78516	13.3338	10.1718	10.6745	1.13694	7.64166	13.3338	8.00406	-0.403505	0.469422	0.610507
FOXG_14198	3599	426557	430155	-	hypothetical protein	chr14	PF12874.2,PF13894.1,PF13465.1,PF00096.21	0	0	0	0	0	0	0	3	0	0	0	0	0	0	0	3.41081	0.426352	3.41081	0.715579	-4.27274	0.123327	0.19716
FOXG_14199	4862	434084	438945	+	hypothetical protein	chr14	PF00648.16	2	1	0	0	0	2	0	0	1.90031	0.950346	0	0	0	1.84941	0	0	0.587509	1.90031	0.691694	1.40068	0.556246	0.694884
FOXG_14200	1338	439842	441179	+	amidase	chr14	PF01425.16	0	0	0	0	0	0	0	0	0	0	0	0	0	0	0	0	0	0	0	NA	NA	NA
FOXG_14201	2101	449710	451810	-	hypothetical protein	chr14		3	10	8	3	13	11	14	8	2.85047	9.50346	7.80165	2.78516	12.3814	10.1718	14.9443	9.0955	8.69172	14.9443	10.0144	-1.06225	0.0239083	0.0455415
FOXG_14202	1338	452917	454254	-	hypothetical protein	chr14		0	0	0	0	0	3	1	1	0	0	0	0	0	2.77412	1.06745	1.13694	0.622314	2.77412	1.45168	-5.12096	0.0396105	0.0719097
FOXG_14203	692	456021	456712	-	hypothetical protein	chr14		0	1	1	0	9	9	10	5	0	0.950346	0.975207	0	8.57172	8.32235	10.6745	5.68469	4.39736	10.6745	6.22382	-4.12739	0.000248937	0.000667331
FOXG_14204	522	459594	460115	+	hypothetical protein	chr14		1	0	0	0	2	4	0	3	0.950156	0	0	0	1.90483	3.69882	0	3.41081	1.24558	3.69882	1.74254	-3.26252	0.0546702	0.0958024
FOXG_14205	2647	468433	471079	-	hypothetical protein	chr14		0	0	0	1	0	0	0	1	0	0	0	0.928386	0	0	0	1.13694	0.258165	1.13694	0.160715	-0.140897	0.978928	0.993436
FOXG_14206	1851	479572	481422	+	amidase	chr14	PF01425.16	2	7	7	4	60	54	66	54	1.90031	6.65242	6.82645	3.71354	57.1448	49.9341	70.4519	61.3946	32.2523	70.4519	34.9552	-3.64313	2.88884e-19	2.59995e-18
FOXG_14207	2044	483139	485182	-	hypothetical protein	chr14		3	2	1	2	10	11	14	7	2.85047	1.90069	0.975207	1.85677	9.52414	10.1718	14.9443	7.95856	6.27274	14.9443	7.29168	-2.50198	0.000414218	0.00107839
FOXG_14208	1543	487005	488547	-	hypothetical protein	chr14		0	0	1	0	17	14	10	2	0	0	0.975207	0	16.191	12.9459	10.6745	2.27388	5.38257	16.191	7.49778	-5.47347	0.000293433	0.000777692
FOXG_14209	1941	492370	494310	-	hypothetical protein	chr14	PF11702.3	1	2	3	4	1	5	3	2	0.950156	1.90069	2.92562	3.71354	0.952414	4.62353	3.20236	2.27388	2.56777	4.62353	2.29712	-0.176176	0.841149	0.929128
FOXG_14210	1587	502160	503746	-	hypothetical protein	chr14		60	73	80	69	55	30	27	69	57.0094	69.3752	78.0165	64.0586	52.3827	27.7412	28.8212	78.4487	56.9817	78.4487	40.3789	0.560719	0.12564	0.200293
FOXG_14211	1654	504672	506325	+	hypothetical protein	chr14	PF12874.2,PF13894.1,PF13465.1,PF00096.21	0	4	3	0	12	10	14	7	0	3.80138	2.92562	0	11.429	9.24706	14.9443	7.95856	6.28824	14.9443	8.06396	-2.72533	7.09554e-05	0.000204862
FOXG_14212	832	508177	509008	+	hypothetical protein	chr14		9	6	11	11	0	0	1	0	8.55141	5.70207	10.7273	10.2122	0	0	1.06745	0	4.53256	10.7273	1.99631	5.22697	0.00150064	0.00360453
FOXG_14213	654	511528	512181	-	hypothetical protein	chr14		0	0	0	0	1	0	1	0	0	0	0	0	0.952414	0	1.06745	0	0.252483	1.06745	0.497887	-3.4555	0.242495	0.353435
FOXG_14214	2385	514614	516998	+	hypothetical protein	chr14		0	0	0	0	1	3	0	2	0	0	0	0	0.952414	2.77412	0	2.27388	0.750051	2.77412	1.16705	-5.22398	0.0354408	0.0649557
FOXG_14215	1217	520329	521545	+	hypothetical protein	chr14		3	2	2	1	8	5	5	0	2.85047	1.90069	1.95041	0.928386	7.61931	4.62353	5.33727	0	3.15126	7.61931	3.66758	-1.16354	0.197976	0.296881
FOXG_14216	2372	522310	524681	+	hypothetical protein	chr14	PF00583.19	0	1	0	0	1	1	1	0	0	0.950346	0	0	0.952414	0.924706	1.06745	0	0.486865	1.06745	1.07787	-1.56465	0.397155	0.533547
FOXG_14218	1345	526828	528172	+	hypothetical protein	chr14		3	1	5	1	31	40	83	17	2.85047	0.950346	4.87603	0.928386	29.5248	36.9882	88.5986	19.3279	23.0056	88.5986	32.4087	-4.1377	1.28027e-11	6.9473e-11
FOXG_14219	2426	529177	531602	-	hypothetical protein	chr14		50	51	50	57	170	134	105	205	47.5078	48.4676	48.7603	52.918	161.91	123.911	112.083	233.072	103.579	233.072	123.774	-1.6375	9.99188e-11	5.06412e-10
FOXG_14220	2016	534434	536449	-	hypothetical protein	chr14		0	1	0	0	1	0	0	1	0	0.950346	0	0	0.952414	0	0	1.13694	0.379962	1.13694	0.346335	-2.21861	0.38652	0.522315
FOXG_14221	4547	539241	543787	+	hypothetical protein	chr14		0	0	0	0	0	0	0	1	0	0	0	0	0	0	0	1.13694	0.142117	1.13694	0.223133	-1.54728	0.715965	0.841483
FOXG_14222	3986	558106	562091	+	conserved hypothetical protein	chr14	PF05970.9,PF13604.1,PF14214.1	10	12	19	20	45	26	33	36	9.50156	11.4041	18.5289	18.5677	42.8586	24.0424	35.226	40.9298	25.1324	42.8586	36.435	-1.3228	8.81816e-05	0.000251898
FOXG_14223	914	604466	605379	-	hypothetical protein	chr14		1	2	2	3	12	13	22	25	0.950156	1.90069	1.95041	2.78516	11.429	12.0212	23.484	28.4234	10.368	28.4234	25.6173	-3.27385	4.54977e-07	1.66584e-06
FOXG_14224	1241	629373	630613	+	hypothetical protein	chr14	PF02390.12,PF07021.7,PF13847.1,PF08241.7,PF06325.8,PF05175.9,PF13659.1,PF01209.13,PF12847.2,PF13489.1,PF13649.1,PF08242.7	1	0	2	2	1	1	1	0	0.950156	0	1.95041	1.85677	0.952414	0.924706	1.06745	0	0.962739	1.95041	1.0373	0.52489	0.742076	0.851004
FOXG_14225	2273	630681	633040	-	hypothetical protein	chr14	PF13434.1,PF13738.1,PF13450.1,PF07992.9,PF00743.14	7	3	3	8	3	11	6	2	6.65109	2.85104	2.92562	7.42709	2.85724	10.1718	6.40472	2.27388	5.19531	10.1718	7.67621	-0.151732	0.795686	0.890797
FOXG_14227	1332	633154	634485	+	hypothetical protein	chr14	PF13561.1,PF01370.16,PF02719.10,PF08659.5,PF00106.20	2	2	5	1	4	5	2	5	1.90031	1.90069	4.87603	0.928386	3.80965	4.62353	2.13491	5.68469	3.23228	5.68469	4.01424	-0.781922	0.27526	0.393151
FOXG_14230	1238	645241	646478	-	hypothetical protein	chr14	PF07716.10	645	869	859	844	353	417	555	182	612.851	825.85	837.703	783.558	336.202	385.602	592.437	206.923	572.641	837.703	510.452	1.1052	1.74149e-07	6.63451e-07
FOXG_14231	626	648248	648873	+	hypothetical protein	chr14		8	8	5	6	3	2	2	1	7.60125	7.60277	4.87603	5.57032	2.85724	1.84941	2.13491	1.13694	4.20361	7.60277	3.95337	1.70413	0.0161512	0.0319258
FOXG_14233	6139	649003	655141	-	hypothetical protein	chr14		228	250	213	158	1188	1298	570	732	216.636	237.586	207.719	146.685	1131.47	1200.27	608.448	832.238	572.631	1200.27	785.305	-2.1965	1.88182e-11	1.01149e-10
FOXG_14234	2791	666276	669066	+	catalase-peroxidase 2	chr14	TIGR00198,PF00141.18	13	8	11	10	12	11	8	17	12.352	7.60277	10.7273	9.28386	11.429	10.1718	8.53963	19.3279	11.1793	19.3279	12.4337	-0.257705	0.61285	0.749338
FOXG_14235	4010	670458	674467	-	hypothetical protein	chr14	PF00069.20,PF01636.18	30	27	20	24	144	95	56	196	28.5047	25.6593	19.5041	22.2813	137.148	87.8471	59.7774	222.84	75.4452	222.84	74.2547	-2.27068	4.15382e-09	1.84107e-08
FOXG_14236	2189	689228	691416	+	hypothetical protein	chr14	PF00732.14,PF13450.1,PF05199.8,PF01266.19	35	14	23	16	3	3	2	3	33.2555	13.3048	22.4298	14.8542	2.85724	2.77412	2.13491	3.41081	11.8777	33.2555	6.323	2.87933	8.17118e-06	2.64938e-05
FOXG_14237	942	691611	692552	+	hypothetical protein	chr14		154	125	119	85	0	2	1	1	146.324	118.793	116.05	78.9128	0	1.84941	1.06745	1.13694	58.0167	146.324	25.038	6.87077	3.33157e-16	2.50838e-15
FOXG_14238	634	702483	703116	+	hypothetical protein	chr14		2	0	0	2	3	1	0	1	1.90031	0	0	1.85677	2.85724	0.924706	0	1.13694	1.0845	2.85724	1.18437	-0.424679	0.742325	0.851004
FOXG_14240	510	711073	711582	-	hypothetical protein	chr14		5	0	3	0	1	0	1	0	4.75078	0	2.92562	0	0.952414	0	1.06745	0	1.21203	4.75078	0.639184	1.70962	0.370085	0.504168
FOXG_14241	1440	740326	741765	-	hypothetical protein	chr14		1	0	2	0	0	0	0	0	0.950156	0	1.95041	0	0	0	0	0	0.362571	1.95041	0.247447	4.41809	0.333158	0.462747
FOXG_14242	3320	744634	747953	+	hypothetical protein	chr14		47	67	67	72	46	26	23	33	44.6574	63.6732	65.3389	66.8438	43.811	24.0424	24.5514	37.5189	46.3046	66.8438	39.2762	0.90563	0.0176671	0.0346625
FOXG_14243	339	750602	750940	-	hypothetical protein	chr14	PF00026.18	0	0	0	0	0	0	0	0	0	0	0	0	0	0	0	0	0	0	0	NA	NA	NA
FOXG_14244	906	753923	754828	+	hypothetical protein	chr14		1940	1904	2133	1816	1669	1893	1823	1673	1843.3	1809.46	2080.12	1685.95	1589.58	1750.47	1945.97	1902.1	1825.87	2080.12	2640.78	0.0541207	0.805484	0.899737
FOXG_14246	1096	761399	762494	-	hypothetical protein	chr14		0	0	0	0	1	0	0	1	0	0	0	0	0.952414	0	0	1.13694	0.261169	1.13694	0.75359	-3.53	0.211303	0.313961
FOXG_14248	1735	775353	777087	+	hypothetical protein	chr14	PF07690.11	0	0	0	0	0	0	0	0	0	0	0	0	0	0	0	0	0	0	0	NA	NA	NA
FOXG_14249	1578	782171	783748	+	hypothetical protein	chr14		0	0	0	0	0	0	0	0	0	0	0	0	0	0	0	0	0	0	0	NA	NA	NA
FOXG_14250	806	784485	785290	+	hypothetical protein	chr14	PF11937.3	0	0	0	0	0	0	0	0	0	0	0	0	0	0	0	0	0	0	0	NA	NA	NA
FOXG_14251	1818	786579	788396	-	hypothetical protein	chr14	PF00890.19,PF13450.1,PF03486.9,PF01134.17,PF07992.9,PF12831.2,PF01946.12,PF01266.19	0	0	0	0	0	0	0	0	0	0	0	0	0	0	0	0	0	0	0	NA	NA	NA
FOXG_14252	883	790907	791789	-	hypothetical protein	chr14		5	2	3	2	10	6	4	12	4.75078	1.90069	2.92562	1.85677	9.52414	5.54824	4.26981	13.6433	5.55241	13.6433	5.69533	-1.48946	0.0175335	0.0344216
FOXG_14253	942	798910	799851	-	hypothetical protein	chr14		0	0	0	0	0	0	0	0	0	0	0	0	0	0	0	0	0	0	0.0543693	-0.0967825	0.98618	0.993436
FOXG_14254	2162	808809	810970	+	hypothetical protein	chr14	PF06824.6	0	0	0	0	19	9	9	4	0	0	0	0	18.0959	8.32235	9.60708	4.54775	5.07163	18.0959	8.02697	-7.96585	0.000593419	0.00151393
FOXG_14256	2940	819759	822698	+	hypothetical protein	chr14	PF01636.18,PF00069.20	90	127	121	115	317	209	104	402	85.5141	120.694	118	106.764	301.915	193.264	111.015	457.049	186.777	457.049	156.307	-1.15627	0.00201587	0.00473898
FOXG_14257	4038	822679	826716	-	conserved hypothetical protein	chr14	PF04082.13,PF00172.13	0	2	2	0	0	0	1	1	0	1.90069	1.95041	0	0	0	1.06745	1.13694	0.756937	1.95041	0.676513	0.108496	0.953934	0.993436
FOXG_14258	2741	830686	833426	+	hypothetical protein	chr14	PF00732.14,PF05199.8,PF01266.19	1	0	2	0	0	0	1	0	0.950156	0	1.95041	0	0	0	1.06745	0	0.496003	1.95041	0.198401	1.64545	0.746831	0.85377
FOXG_14259	1770	837488	839257	+	hypothetical protein	chr14		16	11	12	22	109	52	25	147	15.2025	10.4538	11.7025	20.4245	103.813	48.0847	26.6863	167.13	50.4372	167.13	44.7933	-2.40151	5.99842e-07	2.16975e-06
FOXG_14266	1118	875136	876253	+	hypothetical protein	chr14		2	3	3	2	4	16	7	135	1.90031	2.85104	2.92562	1.85677	3.80965	14.7953	7.47217	153.487	23.6372	153.487	20.0355	-3.33923	0.00141244	0.00340656
FOXG_14267	505	881009	881513	+	hypothetical protein	chr14		0	0	0	0	0	0	0	0	0	0	0	0	0	0	0	0	0	0	0	NA	NA	NA
FOXG_14268	1766	883609	885374	+	hypothetical protein	chr14	PF14214.1	20	28	23	34	18	30	23	12	19.0031	26.6097	22.4298	31.5651	17.1434	27.7412	24.5514	13.6433	22.8359	31.5651	30.2569	0.269836	0.355422	0.488421
FOXG_14269	2152	886419	888570	+	hypothetical protein	chr14	PF01443.13	78	96	80	93	139	171	156	117	74.1122	91.2332	78.0165	86.3399	132.385	158.125	166.523	133.022	114.97	166.523	147.807	-0.843035	3.20471e-09	1.43525e-08
FOXG_14271	1332	892574	893905	-	hypothetical protein	chr14		2	1	0	1	4	9	4	6	1.90031	0.950346	0	0.928386	3.80965	8.32235	4.26981	6.82163	3.37531	8.32235	4.80681	-2.59025	0.00323131	0.00733901
FOXG_14272	2062	896524	898585	+	hypothetical protein	chr14		0	1	2	4	0	0	0	0	0	0.950346	1.95041	3.71354	0	0	0	0	0.826788	3.71354	0.675721	4.72832	0.0713655	0.12177
FOXG_14273	4947	899221	904167	-	hypothetical protein similar to IDC1 protein	chr14		0	0	0	2	3	0	1	3	0	0	0	1.85677	2.85724	0	1.06745	3.41081	1.14903	3.41081	1.29656	-2.08843	0.150888	0.234981
FOXG_14274	1890	907745	909634	+	hypothetical protein	chr14		0	0	0	0	0	0	0	0	0	0	0	0	0	0	0	0	0	0	0	NA	NA	NA
FOXG_14275	3889	907717	912101	-	hypothetical protein	chr14	PF13894.1,PF00096.21,PF13465.1	5	7	5	16	29	10	6	14	4.75078	6.65242	4.87603	14.8542	27.62	9.24706	6.40472	15.9171	11.2903	27.62	10.3283	-0.896726	0.0532633	0.0936158
FOXG_14276	1435	913142	914576	-	hypothetical protein	chr14		2	0	0	2	1	5	7	4	1.90031	0	0	1.85677	0.952414	4.62353	7.47217	4.54775	2.66912	7.47217	3.70496	-2.11483	0.025809	0.0488344
FOXG_14277	2961	919505	922465	-	conserved hypothetical protein	chr14	PF00172.13	7	5	0	1	35	19	36	4	6.65109	4.75173	0	0.928386	33.3345	17.5694	38.4283	4.54775	13.2764	38.4283	13.998	-2.86791	4.92076e-07	1.79547e-06
FOXG_14279	576	924453	925028	-	hypothetical protein	chr14		1	0	0	0	0	0	0	0	0.950156	0	0	0	0	0	0	0	0.11877	0.950156	0.106496	12.6928	0.910422	0.987797
FOXG_14280	2259	928846	931104	+	hypothetical protein	chr14	PF00406.17,PF01966.17,PF13023.1	216	255	180	283	671	608	545	611	205.234	242.338	175.537	262.733	639.07	562.221	581.762	694.669	420.446	694.669	498.444	-1.48263	1.99346e-17	1.61406e-16
FOXG_14281	2936	935714	938649	+	hypothetical protein	chr14		170	214	168	257	325	401	231	402	161.527	203.374	163.835	238.595	309.534	370.807	246.582	457.049	268.913	457.049	307.754	-0.840215	3.1798e-08	1.29922e-07
FOXG_14282	726	941327	942052	-	hypothetical protein	chr14		0	0	0	0	0	0	0	0	0	0	0	0	0	0	0	0	0	0	0.140338	-0.0968373	0.986172	0.993436
FOXG_14283	5481	944458	949938	-	hypothetical protein similar to ankyrin repeat protein	chr14	PF00023.25,PF12796.2,PF01048.15,PF13857.1,PF13606.1,PF13637.1	11	31	38	40	13	8	9	17	10.4517	29.4607	37.0579	37.1354	12.3814	7.39765	9.60708	19.3279	20.3525	37.1354	15.5154	1.25651	0.00438886	0.00973029
FOXG_14284	3425	951492	954916	+	hypothetical protein similar to ankyrin repeat protein	chr14	PF00023.25,PF12796.2,PF01048.15,PF13857.1,PF13606.1,PF13637.1	2	3	2	4	1	1	1	0	1.90031	2.85104	1.95041	3.71354	0.952414	0.924706	1.06745	0	1.66998	3.71354	1.32165	1.84429	0.1301	0.206388
FOXG_14285	1266	955364	956629	-	hypothetical protein	chr14	PF01544.13	0	0	0	0	0	0	0	0	0	0	0	0	0	0	0	0	0	0	0.0481503	-0.0967813	0.98618	0.993436
FOXG_14286	2261	967901	970161	+	hypothetical protein	chr14		252	308	297	293	124	111	88	101	239.439	292.706	289.636	272.017	118.099	102.642	93.9359	114.831	190.413	292.706	148.297	1.3535	3.4375e-16	2.58692e-15
FOXG_14287	1491	971623	973113	-	hypothetical protein	chr14	PF13847.1,PF08241.7,PF13489.1,PF12847.2,PF13649.1	1	1	0	1	0	0	0	0	0.950156	0.950346	0	0.928386	0	0	0	0	0.353611	0.950346	0.282016	3.90355	0.252527	0.365609
FOXG_14288	489	973844	974332	+	V-type ATPase, D subunit	chr14	PF01813.12,TIGR00309	218	194	234	204	169	178	174	154	207.134	184.367	228.198	189.391	160.958	164.598	185.737	175.088	186.934	228.198	165.704	0.234775	0.0966342	0.159376
FOXG_14289	2057	981924	983980	-	hypothetical protein	chr14	PF03033.15	452	637	677	652	366	379	470	308	429.471	605.37	660.215	605.308	348.583	350.464	501.703	350.177	481.411	660.215	445.17	0.56903	0.0269473	0.0507826
FOXG_14290	1142	984008	985149	-	hypothetical protein	chr14		15	8	13	22	17	13	11	9	14.2523	7.60277	12.6777	20.4245	16.191	12.0212	11.742	10.2324	13.143	20.4245	22.7559	0.0542029	0.902924	0.982412
FOXG_14292	4802	989871	994672	+	hypothetical protein	chr14	PF00023.25,PF12796.2,PF05729.7,PF01048.15,PF13857.1,PF13637.1	34	41	34	41	97	131	49	71	32.3053	38.9642	33.157	38.0638	92.3841	121.136	52.3052	80.7226	61.1298	121.136	99.5978	-1.24149	4.04717e-06	1.35252e-05
FOXG_14293	378	998891	999268	+	hypothetical protein	chr14	PF11951.3	0	0	0	0	0	0	0	0	0	0	0	0	0	0	0	0	0	0	0	NA	NA	NA
FOXG_14294	1964	999755	1001718	-	serine/threonine protein kinase	chr14	PF00069.20	2	1	0	1	7	5	1	7	1.90031	0.950346	0	0.928386	6.6669	4.62353	1.06745	7.95856	3.01194	7.95856	4.12533	-2.49185	0.0160367	0.031738
FOXG_14295	1396	1003443	1004838	+	hypothetical protein	chr14		0	1	1	2	1	5	3	3	0	0.950346	0.975207	1.85677	0.952414	4.62353	3.20236	3.41081	1.99643	4.62353	1.9796	-1.67188	0.14962	0.233211
FOXG_14296	577	1009328	1009904	+	hypothetical protein	chr14		0	0	2	0	0	1	0	0	0	0	1.95041	0	0	0.924706	0	0	0.35939	1.95041	0.239985	1.70037	0.738264	0.850288
FOXG_14297	813	1014810	1015622	+	hypothetical protein	chr14	PF00651.26	0	2	2	2	1	0	0	1	0	1.90069	1.95041	1.85677	0.952414	0	0	1.13694	0.974654	1.95041	1.21728	1.60752	0.248239	0.360321
FOXG_14298	1262	1016396	1017657	+	hypothetical protein	chr14	PF07859.8	85	109	107	137	1	0	2	0	80.7633	103.588	104.347	127.189	0.952414	0	2.13491	0	52.3718	127.189	22.0014	7.1435	5.1402e-12	2.87569e-11
FOXG_14299	1433	1018909	1020341	+	hypothetical protein	chr14		26	30	24	27	68	45	46	44	24.7041	28.5104	23.405	25.0664	64.7641	41.6118	49.1029	50.0253	38.3987	64.7641	48.1671	-0.998969	7.14745e-06	2.3322e-05
FOXG_14301	3190	1025801	1028990	-	hypothetical protein	chr14	PF03101.10,PF10551.4	114	99	105	91	35	23	13	29	108.318	94.0842	102.397	84.4831	33.3345	21.2682	13.8769	32.9712	61.3416	108.318	41.3579	1.96729	8.8317e-08	3.46767e-07
FOXG_14302	545	396	940	+	hypothetical protein	chr15		4	4	0	1	8	3	0	3	3.80063	3.80138	0	0.928386	7.61931	2.77412	0	3.41081	2.79183	7.61931	6.8561	-0.579038	0.588838	0.72622
FOXG_14303	1426	13090	14515	-	hypothetical protein	chr15		0	0	0	0	0	0	0	0	0	0	0	0	0	0	0	0	0	0	0	NA	NA	NA
FOXG_14304	916	18926	19841	-	hypothetical protein	chr15	PF00067.17	2	3	2	1	28	21	49	8	1.90031	2.85104	1.95041	0.928386	26.6676	19.4188	52.3052	9.0955	14.3897	52.3052	14.5642	-3.75609	1.97052e-09	8.97665e-09
FOXG_14305	2047	21340	23386	+	hypothetical protein	chr15	PF08241.7,PF13489.1	6	18	13	0	241	211	390	85	5.70094	17.1062	12.6777	0	229.532	195.113	416.307	96.6397	121.635	416.307	138.151	-4.77392	1.05306e-22	1.13782e-21
FOXG_14306	5315	31358	36672	-	hypothetical protein	chr15	PF03221.11,PF03184.14,PF05225.11,PF13358.1	0	0	0	0	0	0	0	0	0	0	0	0	0	0	0	0	0	0	0	NA	NA	NA
FOXG_14307	1699	40330	42028	-	hypothetical protein	chr15	PF08550.5	0	0	0	0	0	0	0	0	0	0	0	0	0	0	0	0	0	0	0	NA	NA	NA
FOXG_14308	3594	50733	54326	+	hypothetical protein	chr15		0	0	0	0	0	0	0	0	0	0	0	0	0	0	0	0	0	0	0	NA	NA	NA
FOXG_14309	510	54756	55265	+	hypothetical protein	chr15		0	0	0	0	0	0	0	0	0	0	0	0	0	0	0	0	0	0	0	NA	NA	NA
FOXG_14310	156	56365	56520	-	hypothetical protein	chr15		0	0	0	0	0	0	0	0	0	0	0	0	0	0	0	0	0	0	0	NA	NA	NA
FOXG_14311	1916	63988	65903	+	hypothetical protein	chr15	PF00010.21	0	0	0	0	0	0	0	0	0	0	0	0	0	0	0	0	0	0	0	NA	NA	NA
FOXG_14312	936	74482	75417	-	hypothetical protein	chr15	PF07716.10,PF00170.16	0	0	0	0	0	0	0	0	0	0	0	0	0	0	0	0	0	0	0	NA	NA	NA
FOXG_14313	918	86913	87830	+	hypothetical protein	chr15	PF00170.16	0	0	0	0	0	0	0	0	0	0	0	0	0	0	0	0	0	0	0	NA	NA	NA
FOXG_14315	375	99447	99821	-	hypothetical protein	chr15		0	0	0	0	0	0	0	0	0	0	0	0	0	0	0	0	0	0	0	NA	NA	NA
FOXG_14316	773	103049	103821	+	hypothetical protein	chr15		0	0	0	0	0	0	0	0	0	0	0	0	0	0	0	0	0	0	0	NA	NA	NA
FOXG_14317	1101	105194	106294	+	hypothetical protein	chr15		0	0	0	0	0	0	0	0	0	0	0	0	0	0	0	0	0	0	0	NA	NA	NA
FOXG_14318	1311	110418	111728	-	hypothetical protein	chr15		0	0	0	0	0	2	0	0	0	0	0	0	0	1.84941	0	0	0.231176	1.84941	0.354109	-17.4481	0.959936	0.993436
FOXG_14319	1470	113783	115252	+	hypothetical protein	chr15		0	0	0	0	0	0	0	0	0	0	0	0	0	0	0	0	0	0	0	NA	NA	NA
FOXG_14321	2974	126563	129536	-	hypothetical protein	chr15		0	0	0	0	0	0	0	0	0	0	0	0	0	0	0	0	0	0	0	NA	NA	NA
FOXG_14322	3643	137380	141022	+	bloom syndrome protein	chr15	PF00270.24,TIGR00614,PF09382.5,PF00271.26	0	0	1	0	0	0	2	0	0	0	0.975207	0	0	0	2.13491	0	0.388764	2.13491	0.302571	-0.829097	0.816991	0.908186
FOXG_14323	2141	142275	144415	-	hypothetical protein	chr15	PF09421.5	0	0	0	0	0	0	0	0	0	0	0	0	0	0	0	0	0	0	0	NA	NA	NA
FOXG_14324	420	146329	146748	-	hypothetical protein	chr15		0	0	0	0	0	0	0	0	0	0	0	0	0	0	0	0	0	0	0	NA	NA	NA
FOXG_14325	429	147240	147668	-	hypothetical protein	chr15		0	0	0	0	0	0	0	0	0	0	0	0	0	0	0	0	0	0	0	NA	NA	NA
FOXG_14326	2640	148035	150674	-	hypothetical protein	chr15		0	0	0	0	0	0	0	0	0	0	0	0	0	0	0	0	0	0	0	NA	NA	NA
FOXG_14327	1662	153366	155027	-	hypothetical protein	chr15	PF00023.25,PF12796.2,PF13606.1	0	0	1	0	0	0	0	0	0	0	0.975207	0	0	0	0	0	0.121901	0.975207	0.0487603	1.79054	0.743904	0.851004
FOXG_14328	1630	155334	156963	-	hypothetical protein	chr15	PF01476.15	0	0	0	0	0	0	0	0	0	0	0	0	0	0	0	0	0	0	0	NA	NA	NA
FOXG_14329	3932	158207	162138	+	hypothetical protein	chr15	PF00187.14,PF00704.23	0	1	0	0	0	0	0	1	0	0.950346	0	0	0	0	0	1.13694	0.26091	1.13694	0.155409	-0.0751706	0.988186	0.994524
FOXG_14330	732	162565	163296	-	hypothetical protein	chr15		0	0	0	0	0	0	0	0	0	0	0	0	0	0	0	0	0	0	0	NA	NA	NA
FOXG_14331	1773	163770	165542	-	hypothetical protein	chr15	PF00023.25,PF12796.2,PF13606.1,PF13637.1	1	0	0	0	0	0	0	0	0.950156	0	0	0	0	0	0	0	0.11877	0.950156	0.0475078	1.84136	0.736297	0.848698
FOXG_14332	777	166197	166973	-	hypothetical protein	chr15		0	0	0	0	0	0	0	0	0	0	0	0	0	0	0	0	0	0	0	NA	NA	NA
FOXG_14333	1892	168600	170491	-	hypothetical protein	chr15		0	0	0	0	0	0	0	0	0	0	0	0	0	0	0	0	0	0	0	NA	NA	NA
FOXG_14334	2147	171059	173205	+	hypothetical protein	chr15		0	0	0	0	0	0	0	0	0	0	0	0	0	0	0	0	0	0	0	NA	NA	NA
FOXG_14335	1623	180991	182613	-	hypothetical protein	chr15	PF00083.19,PF07690.11	0	0	0	0	0	0	0	0	0	0	0	0	0	0	0	0	0	0	0	NA	NA	NA
FOXG_14336	1665	183963	185627	+	hypothetical protein	chr15	PF01425.16	0	0	0	0	0	0	0	0	0	0	0	0	0	0	0	0	0	0	0	NA	NA	NA
FOXG_14337	601	187331	187931	+	hypothetical protein	chr15		0	0	0	0	0	0	0	0	0	0	0	0	0	0	0	0	0	0	0	NA	NA	NA
FOXG_14338	948	189573	190520	-	hypothetical protein	chr15		0	0	0	0	0	0	0	0	0	0	0	0	0	0	0	0	0	0	0	NA	NA	NA
FOXG_14339	2351	191453	193803	+	primary-amine oxidase	chr15	PF02727.11,PF01179.15,PF02728.11	0	0	0	0	0	0	0	0	0	0	0	0	0	0	0	0	0	0	0	NA	NA	NA
FOXG_14341	2302	206760	209061	+	conserved hypothetical protein	chr15	PF00172.13	0	0	0	0	0	0	0	0	0	0	0	0	0	0	0	0	0	0	0	NA	NA	NA
FOXG_14342	6377	210687	217063	-	fatty acid synthase subunit beta, fungi type	chr15	PF01575.14,PF13452.1,PF00698.16,PF08354.5	0	0	0	0	1	1	0	0	0	0	0	0	0.952414	0.924706	0	0	0.23464	0.952414	0.284614	-2.9061	0.358537	0.491893
FOXG_14343	1883	218918	220800	+	hypothetical protein	chr15	PF03101.10,PF10551.4	0	0	0	0	0	0	0	0	0	0	0	0	0	0	0	0	0	0	0	NA	NA	NA
FOXG_14344	996	222117	223112	-	hypothetical protein	chr15	PF03372.18	0	0	0	0	0	0	0	0	0	0	0	0	0	0	0	0	0	0	0	NA	NA	NA
FOXG_14345	996	224981	225976	-	hypothetical protein	chr15	PF03372.18	0	0	0	0	0	0	0	0	0	0	0	0	0	0	0	0	0	0	0	NA	NA	NA
FOXG_14346	1337	228501	229837	+	NAD-dependent aldehyde dehydrogenase	chr15	PF07368.6,PF00171.17	0	0	0	0	0	0	0	0	0	0	0	0	0	0	0	0	0	0	0	NA	NA	NA
FOXG_14347	2661	241312	243972	+	hypothetical protein	chr15		0	0	0	0	0	0	0	0	0	0	0	0	0	0	0	0	0	0	0	NA	NA	NA
FOXG_14348	1803	281396	283458	+	hypothetical protein	chr15	PF00083.19,PF07690.11	223	195	165	85	71	100	32	92	211.885	185.317	160.909	78.9128	67.6214	92.4706	34.1585	104.598	116.984	211.885	90.8483	1.10178	0.011621	0.0236346
FOXG_14349	1411	285966	287376	-	hypothetical protein	chr15	PF13147.1,PF07969.6,PF01979.15,PF13594.1	0	0	0	0	0	0	0	0	0	0	0	0	0	0	0	0	0	0	0	NA	NA	NA
FOXG_14353	1642	302273	303914	+	hypothetical protein	chr15	PF07368.6,PF00171.17	0	0	0	0	0	0	0	0	0	0	0	0	0	0	0	0	0	0	0	NA	NA	NA
FOXG_14354	858	307275	308132	-	hypothetical protein	chr15		0	0	0	0	0	0	0	0	0	0	0	0	0	0	0	0	0	0	0	NA	NA	NA
FOXG_14355	1489	308619	310107	+	hypothetical protein	chr15	PF13147.1,PF07969.6,PF01979.15,PF13594.1	0	0	0	0	0	0	0	0	0	0	0	0	0	0	0	0	0	0	0	NA	NA	NA
FOXG_14356	1650	310950	312599	-	hypothetical protein	chr15	PF01977.11,TIGR00148,TIGR02723	0	0	0	0	0	0	0	0	0	0	0	0	0	0	0	0	0	0	0	NA	NA	NA
FOXG_14357	2466	313851	316316	-	hypothetical protein	chr15	PF00172.13	0	0	0	0	0	0	0	0	0	0	0	0	0	0	0	0	0	0	0.552867	-8.22385	0.983081	0.993436
FOXG_14358	466	320581	321046	+	hypothetical protein	chr15	PF04828.9	0	0	0	0	0	0	0	0	0	0	0	0	0	0	0	0	0	0	0	NA	NA	NA
FOXG_14359	1531	321452	322982	+	hypothetical protein	chr15	PF00172.13	0	0	0	0	0	0	0	0	0	0	0	0	0	0	0	0	0	0	0	NA	NA	NA
FOXG_14360	1902	323949	325850	+	hypothetical protein	chr15	PF01565.18	0	0	0	0	0	0	0	0	0	0	0	0	0	0	0	0	0	0	0.447271	-8.5144	0.97801	0.993436
FOXG_14361	663	330645	331307	+	hypothetical protein	chr15	PF01633.15,PF01636.18	0	0	0	0	0	0	0	0	0	0	0	0	0	0	0	0	0	0	0	NA	NA	NA
FOXG_14362	1572	334968	336539	+	hypothetical protein	chr15	PF14441.1	0	0	0	0	0	0	0	0	0	0	0	0	0	0	0	0	0	0	0	NA	NA	NA
FOXG_14363	1736	338756	340491	-	hypothetical protein	chr15	PF00144.19	0	0	0	0	0	0	0	0	0	0	0	0	0	0	0	0	0	0	0	NA	NA	NA
FOXG_14364	1154	342264	343417	-	hypothetical protein	chr15	PF04479.8	0	0	0	0	0	0	0	0	0	0	0	0	0	0	0	0	0	0	0	NA	NA	NA
FOXG_14365	330	345308	345637	+	hypothetical protein	chr15	PF05730.6	0	0	0	0	0	0	0	0	0	0	0	0	0	0	0	0	0	0	0	NA	NA	NA
FOXG_14366	711	348718	349428	-	hypothetical protein	chr15	PF03663.9	0	0	0	0	0	0	0	0	0	0	0	0	0	0	0	0	0	0	0	NA	NA	NA
FOXG_14367	499	351125	351623	+	hypothetical protein	chr15		0	0	0	0	0	0	0	0	0	0	0	0	0	0	0	0	0	0	0	NA	NA	NA
FOXG_14368	1734	356418	358151	-	hypothetical protein	chr15		0	0	0	0	0	0	0	0	0	0	0	0	0	0	0	0	0	0	0	NA	NA	NA
FOXG_14369	621	359511	360131	+	hypothetical protein	chr15		0	0	0	0	0	0	0	0	0	0	0	0	0	0	0	0	0	0	0	NA	NA	NA
FOXG_14370	2882	361715	364596	-	hypothetical protein	chr15	PF05729.7,PF12550.3	0	0	0	0	0	0	0	0	0	0	0	0	0	0	0	0	0	0	0	NA	NA	NA
FOXG_14371	585	368026	368610	+	hypothetical protein	chr15	PF10846.3	0	0	0	0	0	0	0	0	0	0	0	0	0	0	0	0	0	0	0	NA	NA	NA
FOXG_14372	788	371920	372707	+	hypothetical protein	chr15		0	0	0	0	0	0	0	0	0	0	0	0	0	0	0	0	0	0	0	NA	NA	NA
FOXG_14373	1032	375203	376234	-	hypothetical protein	chr15	PF00010.21	0	0	0	0	0	0	0	0	0	0	0	0	0	0	0	0	0	0	0	NA	NA	NA
FOXG_14376	1044	397441	398484	-	hypothetical protein	chr15		0	0	0	0	0	0	0	0	0	0	0	0	0	0	0	0	0	0	0	NA	NA	NA
FOXG_14378	2952	415695	418646	-	hypothetical protein	chr15	PF09421.5	0	0	0	0	0	0	0	0	0	0	0	0	0	0	0	0	0	0	0	NA	NA	NA
FOXG_14380	1783	429413	431195	-	hypothetical protein	chr15	PF00083.19,PF07690.11	0	0	0	0	0	0	0	0	0	0	0	0	0	0	0	0	0	0	0	NA	NA	NA
FOXG_14381	2083	439469	441551	+	hypothetical protein	chr15	PF00732.14,PF05199.8	0	0	0	0	0	0	0	0	0	0	0	0	0	0	0	0	0	0	0	NA	NA	NA
FOXG_14382	1798	444156	445953	-	hypothetical protein	chr15	TIGR00879,PF00083.19,PF07690.11	0	0	0	0	0	0	0	0	0	0	0	0	0	0	0	0	0	0	0	NA	NA	NA
FOXG_14383	2025	447936	449960	+	hypothetical protein	chr15	PF00251.15,PF08244.7	0	0	0	0	0	0	0	0	0	0	0	0	0	0	0	0	0	0	0	NA	NA	NA
FOXG_14384	1056	450559	451614	+	hypothetical protein	chr15		0	0	0	0	0	0	0	0	0	0	0	0	0	0	0	0	0	0	0	NA	NA	NA
FOXG_14385	1569	452176	453744	-	inulinase	chr15	PF00251.15,PF08244.7	0	0	0	0	0	0	0	0	0	0	0	0	0	0	0	0	0	0	0	NA	NA	NA
FOXG_14386	660	471520	472179	+	hypothetical protein	chr15	PF12013.3	0	0	0	0	0	0	0	0	0	0	0	0	0	0	0	0	0	0	0	NA	NA	NA
FOXG_14387	1473	476447	477919	+	hypothetical protein	chr15	PF05199.8	0	0	0	0	0	0	0	0	0	0	0	0	0	0	0	0	0	0	0	NA	NA	NA
FOXG_14388	797	482660	483456	-	hypothetical protein	chr15	PF00651.26	0	0	0	0	0	0	0	0	0	0	0	0	0	0	0	0	0	0	0	NA	NA	NA
FOXG_14389	1729	485035	486763	+	hypothetical protein	chr15	TIGR00937,PF02417.10	0	0	0	0	0	0	0	0	0	0	0	0	0	0	0	0	0	0	0	NA	NA	NA
FOXG_14390	1842	488487	490328	+	hypothetical protein	chr15	PF02417.10	0	0	0	0	0	0	0	0	0	0	0	0	0	0	0	0	0	0	0	NA	NA	NA
FOXG_14391	1982	500218	502199	-	hypothetical protein	chr15	PF08241.7,PF13489.1	1	10	8	5	10	7	14	2	0.950156	9.50346	7.80165	4.64193	9.52414	6.47294	14.9443	2.27388	7.01406	14.9443	6.03832	-0.515183	0.358633	0.491983
FOXG_14392	3416	507660	511075	-	conserved hypothetical protein	chr15	PF12511.3	0	0	0	0	0	0	0	0	0	0	0	0	0	0	0	0	0	0	0	NA	NA	NA
FOXG_14393	1404	517776	519179	-	hypothetical protein	chr15	PF00002.19,PF11710.3	0	0	0	0	0	0	0	0	0	0	0	0	0	0	0	0	0	0	0	NA	NA	NA
FOXG_14394	2202	524536	526737	+	hypothetical protein	chr15	PF00172.13	0	0	0	0	0	0	0	0	0	0	0	0	0	0	0	0	0	0	0	NA	NA	NA
FOXG_14395	1809	530795	532603	+	hypothetical protein	chr15	TIGR00879,PF00083.19,PF07690.11	0	0	0	0	0	0	0	0	0	0	0	0	0	0	0	0	0	0	0	NA	NA	NA
FOXG_14396	1098	533666	534763	+	hypothetical protein	chr15	PF00135.23,PF07859.8	0	0	0	0	0	0	0	0	0	0	0	0	0	0	0	0	0	0	0	NA	NA	NA
FOXG_14397	1777	537150	538926	-	hypothetical protein	chr15	PF00135.23	0	0	0	0	0	0	0	0	0	0	0	0	0	0	0	0	0	0	0	NA	NA	NA
FOXG_14398	735	543519	544253	+	hypothetical protein	chr15		0	0	0	0	0	0	0	0	0	0	0	0	0	0	0	0	0	0	0	NA	NA	NA
FOXG_14399	306	546101	546406	-	hypothetical protein	chr15		0	0	0	0	0	0	0	0	0	0	0	0	0	0	0	0	0	0	0	NA	NA	NA
FOXG_14400	1775	551099	552873	-	hypothetical protein	chr15		29	9	18	10	4	0	0	1	27.5545	8.55311	17.5537	9.28386	3.80965	0	0	1.13694	8.48648	27.5545	4.83256	4.1891	1.49102e-05	4.67883e-05
FOXG_14401	2478	554170	556647	+	conserved hypothetical protein	chr15	PF00135.23	0	0	0	0	0	0	0	0	0	0	0	0	0	0	0	0	0	0	0	NA	NA	NA
FOXG_14402	680	558355	559034	-	hypothetical protein	chr15		0	0	0	0	0	0	0	0	0	0	0	0	0	0	0	0	0	0	0	NA	NA	NA
FOXG_14403	1831	564089	565919	+	hypothetical protein	chr15	PF00501.23	0	0	0	0	0	0	0	0	0	0	0	0	0	0	0	0	0	0	0	NA	NA	NA
FOXG_14404	1773	566703	568475	+	hypothetical protein	chr15	PF00135.23	0	0	0	0	0	0	0	0	0	0	0	0	0	0	0	0	0	0	0	NA	NA	NA
FOXG_14405	1091	569010	570100	-	hypothetical protein	chr15	PF00135.23,PF07859.8	0	0	0	0	0	0	0	0	0	0	0	0	0	0	0	0	0	0	0	NA	NA	NA
FOXG_14406	423	571568	571990	+	hypothetical protein	chr15	PF00071.17	0	0	0	0	0	0	0	0	0	0	0	0	0	0	0	0	0	0	0	NA	NA	NA
FOXG_14407	1886	574638	576523	+	hypothetical protein	chr15	PF04082.13	0	0	0	0	0	0	0	0	0	0	0	0	0	0	0	0	0	0	0	NA	NA	NA
FOXG_14409	816	581910	582725	+	hypothetical protein	chr15	PF05630.6	0	0	0	0	0	0	0	0	0	0	0	0	0	0	0	0	0	0	0	NA	NA	NA
FOXG_14410	2874	592150	595023	+	hypothetical protein	chr15	PF12013.3	0	0	0	0	0	0	0	0	0	0	0	0	0	0	0	0	0	0	0	NA	NA	NA
FOXG_14411	2196	597219	599414	+	hypothetical protein	chr15	PF13374.1	0	0	0	0	0	0	0	0	0	0	0	0	0	0	0	0	0	0	0	NA	NA	NA
FOXG_14413	210	607529	607738	+	hypothetical protein	chr15		0	0	0	0	0	0	0	0	0	0	0	0	0	0	0	0	0	0	0	NA	NA	NA
FOXG_14414	2657	610175	612831	-	hypothetical protein	chr15	PF01048.15,PF05729.7,PF00931.17,PF13374.1,PF13401.1	0	0	0	0	0	0	0	0	0	0	0	0	0	0	0	0	0	0	0	NA	NA	NA
FOXG_14415	1144	613727	614870	-	hypothetical protein	chr15		0	0	0	0	0	0	0	0	0	0	0	0	0	0	0	0	0	0	0	NA	NA	NA
FOXG_14416	2289	617773	620061	-	hypothetical protein	chr15	PF05699.9	0	0	0	0	0	0	0	0	0	0	0	0	0	0	0	0	0	0	0	NA	NA	NA
FOXG_14417	1101	621705	622805	+	hypothetical protein	chr15	PF00069.20	0	0	0	0	0	0	0	0	0	0	0	0	0	0	0	0	0	0	0	NA	NA	NA
FOXG_14419	1831	628561	630391	-	hypothetical protein	chr15		0	0	0	0	0	0	0	0	0	0	0	0	0	0	0	0	0	0	0	NA	NA	NA
FOXG_14420	883	634781	635663	+	carbonic anhydrase	chr15	PF00194.16	0	0	0	0	0	0	0	0	0	0	0	0	0	0	0	0	0	0	0	NA	NA	NA
FOXG_14421	626	638383	639008	+	hypothetical protein	chr15		0	0	0	0	0	0	0	0	0	0	0	0	0	0	0	0	0	0	0	NA	NA	NA
FOXG_14422	3268	643449	646716	+	hypothetical protein	chr15	PF04082.13,PF00172.13	0	0	0	0	0	0	0	0	0	0	0	0	0	0	0	0	0	0	0	NA	NA	NA
FOXG_14423	1211	647368	648578	-	hypothetical protein	chr15		0	0	0	0	0	0	0	0	0	0	0	0	0	0	0	0	0	0	0	NA	NA	NA
FOXG_14424	1223	652452	653674	-	hypothetical protein	chr15		0	0	0	0	0	0	0	0	0	0	0	0	0	0	0	0	0	0	0	NA	NA	NA
FOXG_14425	2155	654285	656439	-	hypothetical protein	chr15	PF05699.9	0	0	0	0	0	0	0	0	0	0	0	0	0	0	0	0	0	0	0	NA	NA	NA
FOXG_14426	1407	660217	661623	-	hypothetical protein	chr15		0	0	0	0	3	0	0	0	0	0	0	0	2.85724	0	0	0	0.357155	2.85724	0.142862	-16.9585	0.950513	0.993436
FOXG_14428	1496	666144	667639	+	hypothetical protein	chr15		0	0	0	0	0	0	0	0	0	0	0	0	0	0	0	0	0	0	0	NA	NA	NA
FOXG_14429	716	668392	669107	+	hypothetical protein	chr15		0	0	0	0	0	0	0	0	0	0	0	0	0	0	0	0	0	0	0	NA	NA	NA
FOXG_14430	733	673954	674686	-	hypothetical protein	chr15		0	0	0	0	0	0	0	0	0	0	0	0	0	0	0	0	0	0	0	NA	NA	NA
FOXG_14431	762	685907	686668	-	hypothetical protein	chr15	PF00249.26,PF13921.1	0	0	0	0	0	0	0	0	0	0	0	0	0	0	0	0	0	0	0	NA	NA	NA
FOXG_14432	351	690074	690424	+	hypothetical protein	chr15		0	0	0	0	0	0	5	0	0	0	0	0	0	0	5.33727	0	0.667158	5.33727	0.266863	-17.8918	0.9488	0.993436
FOXG_14433	537	692945	693481	-	hypothetical protein	chr15		0	0	0	0	0	0	0	0	0	0	0	0	0	0	0	0	0	0	0	NA	NA	NA
FOXG_14434	1952	693870	695821	+	hypothetical protein	chr15		0	0	0	0	0	0	0	0	0	0	0	0	0	0	0	0	0	0	0	NA	NA	NA
FOXG_14435	3878	699108	702985	+	hypothetical protein	chr15		0	0	1	0	3	5	0	3	0	0	0.975207	0	2.85724	4.62353	0	3.41081	1.48335	4.62353	3.42849	-3.4869	0.0248504	0.0472059
FOXG_14436	2507	704356	706862	-	hypothetical protein	chr15	PF02518.21,PF00072.19	0	0	0	0	0	0	0	0	0	0	0	0	0	0	0	0	0	0	0	NA	NA	NA
FOXG_14438	2592	712191	714782	+	hypothetical protein	chr15	PF09421.5	0	0	0	0	0	0	0	0	0	0	0	0	0	0	0	0	0	0	0	NA	NA	NA
FOXG_14439	1315	717534	718848	-	hypothetical protein	chr15	PF12550.3	24	25	19	29	38	70	25	27	22.8038	23.7586	18.5289	26.9232	36.1917	64.7294	26.6863	30.6973	31.2899	64.7294	33.0889	-0.747228	0.016126	0.0318868
FOXG_14440	540	725819	726358	-	hypothetical protein	chr15		0	0	0	0	0	0	0	0	0	0	0	0	0	0	0	0	0	0	0	NA	NA	NA
FOXG_14441	1118	728361	729478	+	hypothetical protein	chr15		0	0	0	0	0	0	0	0	0	0	0	0	0	0	0	0	0	0	0	NA	NA	NA
FOXG_14442	2353	731475	733827	-	hypothetical protein	chr15	PF13424.1,PF13374.1	0	0	0	0	0	0	0	0	0	0	0	0	0	0	0	0	0	0	0	NA	NA	NA
FOXG_14443	1284	740557	741840	+	hypothetical protein	chr15		0	0	0	0	0	0	0	0	0	0	0	0	0	0	0	0	0	0	0	NA	NA	NA
FOXG_14444	482	744379	744860	-	hypothetical protein	chr15		0	0	0	0	0	0	0	0	0	0	0	0	0	0	0	0	0	0	0	NA	NA	NA
FOXG_14445	291	745528	745818	+	hypothetical protein	chr15		0	0	0	0	0	0	0	0	0	0	0	0	0	0	0	0	0	0	0	NA	NA	NA
FOXG_14446	2154	750611	752764	+	hypothetical protein	chr15		1	1	0	1	0	0	1	0	0.950156	0.950346	0	0.928386	0	0	1.06745	0	0.487043	1.06745	0.311254	2.28431	0.388699	0.52467
FOXG_14447	438	756912	757349	+	hypothetical protein	chr15		0	0	0	0	0	0	0	0	0	0	0	0	0	0	0	0	0	0	0	NA	NA	NA
FOXG_14448	3036	760624	763659	+	hypothetical protein	chr15	PF00387.14,PF00168.25,PF00388.14	0	0	0	0	0	0	0	0	0	0	0	0	0	0	0	0	0	0	0	NA	NA	NA
FOXG_14449	1578	766457	768034	+	hypothetical protein	chr15	PF00648.16	0	0	0	0	0	0	0	0	0	0	0	0	0	0	0	0	0	0	0	NA	NA	NA
FOXG_14450	1680	769430	771109	+	hypothetical protein	chr15	PF13843.1	2	0	1	0	0	0	0	0	1.90031	0	0.975207	0	0	0	0	0	0.35944	1.90031	0.143776	3.78156	0.466956	0.608294
FOXG_14451	1804	773669	775472	-	hypothetical protein	chr15	PF08550.5	0	0	0	0	0	0	0	0	0	0	0	0	0	0	0	0	0	0	0	NA	NA	NA
FOXG_14452	579	791539	792117	+	hypothetical protein	chr15		0	0	0	0	0	0	0	0	0	0	0	0	0	0	0	0	0	0	0	NA	NA	NA
FOXG_14453	2167	802282	804448	-	hypothetical protein	chr15	PF00447.12	0	0	0	0	0	0	0	0	0	0	0	0	0	0	0	0	0	0	0	NA	NA	NA
FOXG_14455	1565	810071	811635	+	hypothetical protein	chr15	PF11951.3	0	0	0	0	0	0	0	5	0	0	0	0	0	0	0	5.68469	0.710586	5.68469	0.873617	-21.7635	0.913907	0.989619
FOXG_14456	237	820282	820518	+	hypothetical protein	chr15		0	0	0	0	0	0	0	0	0	0	0	0	0	0	0	0	0	0	0	NA	NA	NA
FOXG_14458	1228	824236	825463	+	hypothetical protein	chr15	PF11970.3,PF11710.3	0	0	0	0	0	0	0	0	0	0	0	0	0	0	0	0	0	0	0	NA	NA	NA
FOXG_14459	2566	826066	828631	-	conserved hypothetical protein	chr15	PF13561.1,PF00083.19,PF08659.5,PF00106.20	0	0	0	0	0	0	0	0	0	0	0	0	0	0	0	0	0	0	0	NA	NA	NA
FOXG_14460	3472	833641	837112	-	hypothetical protein	chr15	PF00916.15,PF00027.24,PF01740.16	0	0	0	0	0	0	0	0	0	0	0	0	0	0	0	0	0	0	0	NA	NA	NA
FOXG_14462	1017	846199	847215	-	hypothetical protein	chr15	PF00170.16	0	0	0	0	0	0	0	0	0	0	0	0	0	0	0	0	0	0	0	NA	NA	NA
FOXG_14463	715	849592	850306	+	hypothetical protein	chr15	PF08550.5	0	0	0	0	0	0	0	0	0	0	0	0	0	0	0	0	0	0	0	NA	NA	NA
FOXG_14464	2521	852832	855606	+	hypothetical protein	chr15		44	40	44	42	0	6	4	1	41.8069	38.0138	42.9091	38.9922	0	5.54824	4.26981	1.13694	21.5846	42.9091	10.6374	3.91556	8.09727e-10	3.82802e-09
FOXG_14465	1563	855807	857369	-	hypothetical protein	chr15		0	0	0	0	0	0	0	0	0	0	0	0	0	0	0	0	0	0	0.0498498	-0.0967604	0.986183	0.993436
FOXG_14466	1901	863351	865251	-	hypothetical protein	chr15		0	0	0	0	0	0	0	0	0	0	0	0	0	0	0	0	0	0	0	NA	NA	NA
FOXG_14467	1585	867174	868758	+	hypothetical protein	chr15	PF08241.7,PF13489.1	0	0	0	0	0	0	0	0	0	0	0	0	0	0	0	0	0	0	0	NA	NA	NA
FOXG_14468	2556	870940	873495	+	hypothetical protein	chr15	PF10017.4	0	0	0	0	0	0	0	0	0	0	0	0	0	0	0	0	0	0	0	NA	NA	NA
FOXG_14469	4461	873645	878105	-	hypothetical protein	chr15	PF00648.16,PF10282.4	0	0	0	0	0	0	0	0	0	0	0	0	0	0	0	0	0	0	0	NA	NA	NA
FOXG_14470	345	887084	887428	+	hypothetical protein	chr15	TIGR00106,PF01910.12	0	0	0	0	0	0	0	0	0	0	0	0	0	0	0	0	0	0	0	NA	NA	NA
FOXG_14471	2298	897115	899412	-	hypothetical protein	chr15	PF03221.11,PF03184.14,PF05699.9,PF05225.11	0	0	0	0	0	0	0	0	0	0	0	0	0	0	0	0	0	0	0	NA	NA	NA
FOXG_14472	639	902295	902933	+	hypothetical protein	chr15		0	0	0	0	0	0	0	0	0	0	0	0	0	0	0	0	0	0	0	NA	NA	NA
FOXG_14473	2075	904229	906303	-	hypothetical protein	chr15	PF00328.17	0	0	0	0	0	0	0	0	0	0	0	0	0	0	0	0	0	0	0	NA	NA	NA
FOXG_14476	3370	920148	923517	+	hypothetical protein	chr15	PF00512.20,PF02518.21,PF00072.19,PF01590.21	0	0	0	0	0	0	0	0	0	0	0	0	0	0	0	0	0	0	0	NA	NA	NA
FOXG_14477	384	924638	925021	-	hypothetical protein	chr15		0	0	0	0	0	0	0	0	0	0	0	0	0	0	0	0	0	0	0	NA	NA	NA
FOXG_14478	609	931417	932025	-	hypothetical protein	chr15	PF00505.14	0	0	0	0	0	0	0	0	0	0	0	0	0	0	0	0	0	0	0	NA	NA	NA
FOXG_14480	1246	938761	940006	-	hypothetical protein	chr15		0	0	0	0	0	0	0	0	0	0	0	0	0	0	0	0	0	0	0	NA	NA	NA
FOXG_14481	1798	945905	947702	-	hypothetical protein	chr15	PF13847.1,PF08241.7,PF13489.1,PF12847.2	0	0	0	0	0	0	0	1	0	0	0	0	0	0	0	1.13694	0.142117	1.13694	0.0568469	-2.05385	0.706906	0.834614
FOXG_14482	1028	951935	952962	-	hypothetical protein	chr15		4	4	4	2	4	6	5	6	3.80063	3.80138	3.90083	1.85677	3.80965	5.54824	5.33727	6.82163	4.35955	6.82163	4.74739	-0.691318	0.313075	0.438996
FOXG_14483	374	9	382	-	hypothetical protein	chr12	PF04828.9	9	13	17	15	0	0	0	0	8.55141	12.3545	16.5785	13.9258	0	0	0	0	6.42628	16.5785	2.60995	8.40571	0.000527275	0.00135432
FOXG_14484	2287	1848	4134	-	hypothetical protein	chr12	PF00172.13,PF11951.3	745	692	612	849	32	41	24	39	707.867	657.639	596.827	788.2	30.4772	37.9129	25.6189	44.3406	361.11	788.2	174.653	4.35569	3.30023e-67	2.46262e-65
FOXG_14485	1844	4952	6795	+	hypothetical protein	chr12	PF00083.19,PF07690.11	490	568	438	1012	0	5	1	3	465.577	539.796	427.141	939.527	0	4.62353	1.06745	3.41081	297.643	939.527	125.611	8.23362	2.09915e-34	4.04412e-33
FOXG_14486	1245	6922	8166	-	hypothetical protein	chr12		41	53	60	94	4	1	0	1	38.9564	50.3683	58.5124	87.2683	3.80965	0.924706	0	1.13694	30.1221	87.2683	13.1484	5.22814	7.14704e-14	4.57123e-13
FOXG_14487	1773	12066	13871	-	hypothetical protein	chr12	PF00172.13,PF11951.3	5	4	6	14	9	2	4	0	4.75078	3.80138	5.85124	12.9974	8.57172	1.84941	4.26981	0	5.26147	12.9974	3.78713	1.34677	0.127568	0.202858
FOXG_14488	1085	14088	15172	-	hypothetical protein	chr12	PF00795.17	0	1	1	1	0	0	1	0	0	0.950346	0.975207	0.928386	0	0	1.06745	0	0.490174	1.06745	0.417104	1.42851	0.490862	0.631824
FOXG_14489	1834	15787	17620	-	hypothetical protein	chr12	PF04616.9	2	0	1	0	0	0	0	0	1.90031	0	0.975207	0	0	0	0	0	0.35944	1.90031	0.188113	3.55895	0.496107	0.63713
FOXG_14490	2176	18355	20530	-	hypothetical protein	chr12	TIGR00879,PF00083.19,PF07690.11	51	27	49	29	14	11	5	4	48.458	25.6593	47.7851	26.9232	13.3338	10.1718	5.33727	4.54775	22.777	48.458	15.6352	2.11002	7.12917e-07	2.5607e-06
FOXG_14491	1451	29202	30652	-	hypothetical protein	chr12	PF13420.1,PF13302.1,PF00583.19	3946	4233	4124	3803	949	1387	612	1774	3749.32	4022.81	4021.75	3530.65	903.84	1282.57	653.281	2016.93	2522.64	4022.81	1578.7	1.79917	2.81281e-06	9.57321e-06
FOXG_14492	1041	32767	33807	+	hypothetical protein	chr12		1	4	4	2	0	2	0	2	0.950156	3.80138	3.90083	1.85677	0	1.84941	0	2.27388	1.82905	3.90083	1.29816	1.44687	0.22982	0.337437
FOXG_14493	1277	37447	38723	+	hypothetical protein	chr12		1217	1060	1608	569	3	3	2	8	1156.34	1007.37	1568.13	528.252	2.85724	2.77412	2.13491	9.0955	534.619	1568.13	220.084	8.29154	2.93782e-28	4.28776e-27
FOXG_14494	878	39467	40344	+	hypothetical protein	chr12		0	0	1	0	0	0	0	0	0	0	0.975207	0	0	0	0	0	0.121901	0.975207	0.0487603	1.79054	0.743904	0.851004
FOXG_14495	1354	40937	42290	-	hypothetical protein	chr12	PF07690.11	9	3	5	0	1	5	1	0	8.55141	2.85104	4.87603	0	0.952414	4.62353	1.06745	0	2.86523	8.55141	3.2816	1.26461	0.418466	0.556671
FOXG_14496	2717	42499	45215	+	hypothetical protein	chr12	PF04082.13,PF00172.13	28	15	22	24	47	42	25	38	26.6044	14.2552	21.4545	22.2813	44.7634	38.8377	26.6863	43.2036	29.7608	44.7634	38.1421	-0.858406	0.00097037	0.00239526
FOXG_14497	1360	46129	47488	-	hypothetical protein	chr12		5086	5486	2280	3366	53615	51930	33811	25959	4832.5	5213.6	2223.47	3124.95	51063.7	48020	36091.7	29513.8	22510.4	51063.7	33354.5	-3.44983	3.60942e-80	3.9839e-78
FOXG_14498	2157	47887	50043	-	hypothetical protein	chr12	PF00205.17,PF02775.16	349	558	521	829	325	286	239	213	331.605	530.293	508.083	769.632	309.534	264.466	255.121	242.168	401.363	769.632	344.667	0.962067	0.000779469	0.0019507
FOXG_14499	2093	52235	54327	+	hypothetical protein	chr12	TIGR00148,PF00135.23	1	1	2	3	50	39	58	13	0.950156	0.950346	1.95041	2.78516	47.6207	36.0635	61.9123	14.7802	20.8766	61.9123	29.3155	-4.49578	1.84677e-10	9.1899e-10
FOXG_14500	526	54642	55167	-	hypothetical protein	chr12		0	0	0	0	1	1	0	0	0	0	0	0	0.952414	0.924706	0	0	0.23464	0.952414	0.381835	-3.70412	0.245804	0.357276
FOXG_14501	2989	56461	59449	+	hypothetical protein	chr12		0	0	0	1	0	0	0	0	0	0	0	0.928386	0	0	0	0	0.116048	0.928386	0.337955	2.25029	0.529137	0.669541
FOXG_14502	1076	61219	62294	+	hypothetical protein	chr12		18	8	13	3	0	1	0	3	17.1028	7.60277	12.6777	2.78516	0	0.924706	0	3.41081	5.56299	17.1028	4.10096	3.7183	0.00288988	0.00662126
FOXG_14503	1899	62934	64832	-	hypothetical protein	chr12	PF07690.11	0	0	1	0	0	0	0	0	0	0	0.975207	0	0	0	0	0	0.121901	0.975207	0.0487603	1.79054	0.743904	0.851004
FOXG_14504	1437	65953	67389	-	endo-1,4-beta-xylanase C	chr12	PF02449.10,PF00331.15,PF00150.13	0	0	0	0	0	1	0	9	0	0	0	0	0	0.924706	0	10.2324	1.39464	10.2324	2.49371	-5.10791	0.0376498	0.0686167
FOXG_14505	1468	70754	72221	+	hypothetical protein	chr12	PF03443.9	4	6	1	2	8	5	7	6	3.80063	5.70207	0.975207	1.85677	7.61931	4.62353	7.47217	6.82163	4.85891	7.61931	7.22423	-1.11979	0.0568481	0.099225
FOXG_14506	4779	73136	77914	-	hypothetical protein	chr12	PF05729.7	20	21	21	23	1	2	1	5	19.0031	19.9573	20.4793	21.3529	0.952414	1.84941	1.06745	5.68469	11.2933	21.3529	6.11601	3.24089	3.26205e-06	1.10336e-05
FOXG_14507	1315	78187	79501	-	hypothetical protein	chr12		1	0	1	1	7	6	7	12	0.950156	0	0.975207	0.928386	6.6669	5.54824	7.47217	13.6433	4.52304	13.6433	5.28223	-3.54873	0.000187167	0.0005107
FOXG_14508	527	81987	82513	+	hypothetical protein	chr12		0	0	0	0	0	0	0	0	0	0	0	0	0	0	0	0	0	0	0	NA	NA	NA
FOXG_14509	1081	82921	84001	-	hypothetical protein	chr12	PF05630.6	0	0	0	0	0	0	0	0	0	0	0	0	0	0	0	0	0	0	0	NA	NA	NA
FOXG_14510	897	85397	86293	-	Ham1 family protein	chr12	TIGR00042,PF01725.11	8	3	12	15	12	9	6	23	7.60125	2.85104	11.7025	13.9258	11.429	8.32235	6.40472	26.1496	11.0483	26.1496	9.76746	-0.435	0.38736	0.523217
FOXG_14511	2049	87735	89783	+	hypothetical protein	chr12	PF00082.17	0	0	0	0	0	0	0	1	0	0	0	0	0	0	0	1.13694	0.142117	1.13694	0.0568469	-2.05385	0.706906	0.834614
FOXG_14512	2104	89895	91998	-	hypothetical protein	chr12	PF00135.23,PF07859.8	0	0	0	0	4	3	2	0	0	0	0	0	3.80965	2.77412	2.13491	0	1.08983	3.80965	1.55468	-5.49188	0.0269959	0.0508682
FOXG_14513	1222	92651	93872	+	hypothetical protein	chr12		1	0	0	0	2	0	0	0	0.950156	0	0	0	1.90483	0	0	0	0.356873	1.90483	0.142749	-0.592476	0.911592	0.98829
FOXG_14514	4371	94019	98389	-	conserved hypothetical protein	chr12	PF00067.17	100	138	127	105	309	352	374	148	95.0156	131.148	123.851	97.4805	294.296	325.497	399.228	168.267	204.348	399.228	256.675	-1.36566	3.06463e-05	9.26207e-05
FOXG_14515	1841	98776	100616	+	hypothetical protein	chr12	PF13847.1,PF08241.7,PF13489.1,PF12847.2	142	128	115	106	308	322	309	209	134.922	121.644	112.149	98.4089	293.343	297.755	329.843	237.62	203.211	329.843	296.479	-1.30608	2.95823e-19	2.6594e-18
FOXG_14516	1830	100599	102428	-	hypothetical protein	chr12	PF01565.18,PF08031.7	5	1	6	3	2	4	2	2	4.75078	0.950346	5.85124	2.78516	1.90483	3.69882	2.13491	2.27388	3.04374	5.85124	3.49753	0.603575	0.460808	0.601957
FOXG_14517	1426	107515	108940	+	hypothetical protein	chr12	PF04666.8	46	133	16	8	1729	2502	2063	667	43.7072	126.396	15.6033	7.42709	1646.72	2313.61	2202.16	758.338	889.246	2313.61	870.208	-5.55916	1.22741e-40	3.09168e-39
FOXG_14518	2384	108795	111178	-	hypothetical protein	chr12	PF04082.13,PF00172.13	65	87	54	64	179	204	204	92	61.7602	82.6801	52.6612	59.4167	170.482	188.64	217.76	104.598	117.25	217.76	120.539	-1.36418	3.66018e-09	1.63138e-08
FOXG_14519	735	111692	112426	+	hypothetical protein	chr12	PF03641.9,TIGR00730	3	0	0	2	1	0	2	2	2.85047	0	0	1.85677	0.952414	0	2.13491	2.27388	1.25855	2.85047	1.29475	-0.359529	0.786865	0.88341
FOXG_14520	1194	113486	114679	+	hypothetical protein	chr12		0	0	3	0	0	0	0	0	0	0	2.92562	0	0	0	0	0	0.365703	2.92562	0.392044	3.22615	0.325283	0.453713
FOXG_14521	1610	114998	116607	+	hypothetical protein	chr12		1	0	2	0	0	0	2	0	0.950156	0	1.95041	0	0	0	2.13491	0	0.629435	2.13491	0.517644	0.451398	0.833038	0.922476
FOXG_14522	1317	117005	118321	+	hypothetical protein	chr12	PF01738.13,PF06500.6,PF12697.2,PF12695.2	10	10	11	2	48	65	92	0	9.50156	9.50346	10.7273	1.85677	45.7159	60.1059	98.2057	0	29.4521	98.2057	39.0768	-2.3454	0.000377348	0.000986796
FOXG_14523	1297	118675	119971	+	alcohol dehydrogenase	chr12	PF00248.16	2	1	1	0	2	1	2	0	1.90031	0.950346	0.975207	0	1.90483	0.924706	2.13491	0	1.09879	2.13491	1.13387	-0.364181	0.773003	0.872469
FOXG_14524	1101	120884	121984	+	hypothetical protein	chr12	PF00753.22	7	5	4	4	0	0	0	3	6.65109	4.75173	3.90083	3.71354	0	0	0	3.41081	2.8035	6.65109	1.6601	3.10841	0.0154879	0.0307245
FOXG_14525	1889	122304	124192	+	hypothetical protein	chr12	PF04082.13,PF00172.13	64	101	76	72	2	0	0	0	60.81	95.9849	74.1157	66.8438	1.90483	0	0	0	37.4574	95.9849	15.608	7.45793	1.05991e-08	4.52003e-08
FOXG_14526	926	124483	125408	+	hypothetical protein	chr12	PF08659.5,PF00106.20	3	0	5	0	0	0	0	0	2.85047	0	4.87603	0	0	0	0	0	0.965813	4.87603	0.430662	4.72979	0.340846	0.47153
FOXG_14527	2452	125602	128053	-	hypothetical protein	chr12		8	8	1	3	0	0	0	0	7.60125	7.60277	0.975207	2.78516	0	0	0	0	2.37055	7.60277	0.987662	6.65562	0.00989264	0.0203953
FOXG_14528	1356	128467	129822	-	hypothetical protein	chr12	PF07690.11	0	1	2	1	0	1	0	1	0	0.950346	1.95041	0.928386	0	0.924706	0	1.13694	0.736349	1.95041	0.294539	0.941018	0.696217	0.826706
FOXG_14529	6940	131507	138446	+	hypothetical protein	chr12	TIGR00879,PF00083.19,PF07690.11	1	0	1	0	0	0	0	0	0.950156	0	0.975207	0	0	0	0	0	0.24067	0.975207	0.188567	3.33862	0.512479	0.653404
FOXG_14532	1819	140614	142432	+	hypothetical protein	chr12	PF03068.10	32	25	26	15	0	5	0	0	30.405	23.7586	25.3554	13.9258	0	4.62353	0	0	12.2585	30.405	5.32224	4.58184	3.97614e-06	1.33074e-05
FOXG_14533	857	144225	145081	+	hypothetical protein	chr12	PF04229.9	632	618	588	357	246	304	77	314	600.499	587.314	573.422	331.434	234.294	281.111	82.1939	356.998	380.908	600.499	279.648	1.37482	0.030356	0.0564171
FOXG_14534	1139	146427	147565	-	hypothetical protein	chr12	PF00106.20	217	268	219	134	4	6	5	3	206.184	254.693	213.57	124.404	3.80965	5.54824	5.33727	3.41081	102.12	254.693	44.4712	5.48418	5.41493e-31	8.99319e-30
FOXG_14535	1104	147740	148843	-	hypothetical protein	chr12	PF08659.5,PF00106.20	2	3	1	2	0	0	0	0	1.90031	2.85104	0.975207	1.85677	0	0	0	0	0.947916	2.85104	0.639666	5.62915	0.0269159	0.0507294
FOXG_14536	1604	152233	153836	+	hypothetical protein	chr12		7	7	16	7	27	24	8	21	6.65109	6.65242	15.6033	6.4987	25.7152	22.1929	8.53963	23.8757	14.4661	25.7152	11.8163	-1.12317	0.0216113	0.0416402
FOXG_14537	486	160401	160886	+	hypothetical protein	chr12		3	0	2	1	2	0	1	0	2.85047	0	1.95041	0.928386	1.90483	0	1.06745	0	1.08769	2.85047	1.15108	1.0076	0.458988	0.600276
FOXG_14538	2017	160843	162859	-	hypothetical protein	chr12	PF01494.14,PF01266.19	1	0	1	2	8	7	8	2	0.950156	0	0.975207	1.85677	7.61931	6.47294	8.53963	2.27388	3.58599	8.53963	24.9448	-2.72336	0.00157522	0.00377226
FOXG_14539	1675	162969	164643	-	hypothetical protein	chr12		0	2	0	1	0	3	0	0	0	1.90069	0	0.928386	0	2.77412	0	0	0.700399	2.77412	0.820062	0.586133	0.757956	0.859024
FOXG_14540	978	164765	165742	+	hypothetical protein	chr12	PF12697.2,PF12695.2	1	0	1	0	1	1	4	1	0.950156	0	0.975207	0	0.952414	0.924706	4.26981	1.13694	1.15115	4.26981	2.2675	-1.8629	0.151995	0.236518
FOXG_14541	633	165978	166610	-	hypothetical protein	chr12	PF00085.15	1	3	2	3	0	0	0	0	0.950156	2.85104	1.95041	2.78516	0	0	0	0	1.0671	2.85104	0.474989	5.9261	0.0360065	0.0658786
FOXG_14542	1398	166886	168283	-	hypothetical protein	chr12	PF12697.2,PF12695.2,PF00561.15	75	90	73	100	249	251	213	259	71.2617	85.5311	71.1901	92.8386	237.151	232.101	227.368	294.467	163.989	294.467	201.997	-1.6253	1.36227e-33	2.5413e-32
FOXG_14543	1272	168200	169471	+	hypothetical protein	chr12	PF00583.19	166	155	178	135	163	174	133	241	157.726	147.304	173.587	125.332	155.243	160.899	141.971	274.002	167.008	274.002	162.368	-0.220561	0.277021	0.395382
FOXG_14544	2049	170803	172851	-	hypothetical protein	chr12	PF03572.13	0	0	0	0	0	0	0	0	0	0	0	0	0	0	0	0	0	0	0.051045	-0.0967828	0.98618	0.993436
FOXG_14545	594	175508	176101	+	hypothetical protein	chr12		0	0	0	0	0	0	0	0	0	0	0	0	0	0	0	0	0	0	0	NA	NA	NA
FOXG_14546	2421	177587	180007	+	hypothetical protein	chr12		93	83	102	115	75	61	125	46	88.3645	78.8787	99.4711	106.764	71.431	56.4071	133.432	52.2991	85.881	133.432	67.9939	0.349869	0.213391	0.316561
FOXG_14547	971	182603	183573	+	hypothetical protein	chr12	PF01370.16,PF00106.20	8	16	4	5	2	1	1	3	7.60125	15.2055	3.90083	4.64193	1.90483	0.924706	1.06745	3.41081	4.83217	15.2055	3.04159	2.02145	0.0127012	0.025664
FOXG_14548	1886	184258	186143	+	hypothetical protein	chr12	PF07719.12	13	25	28	9	87	58	97	27	12.352	23.7586	27.3058	8.35547	82.86	53.6329	103.543	30.6973	42.8131	103.543	60.4326	-1.89393	8.57622e-07	3.05972e-06
FOXG_14549	492	186688	187179	+	hypothetical protein	chr12		0	0	0	0	0	0	0	0	0	0	0	0	0	0	0	0	0	0	0.039443	-0.0967818	0.98618	0.993436
FOXG_14550	2551	187545	190095	-	beta-glucosidase	chr12	PF14310.1,PF00933.16,PF01915.17	2	0	1	1	6	2	9	3	1.90031	0	0.975207	0.928386	5.71448	1.84941	9.60708	3.41081	3.04821	9.60708	3.57935	-2.55366	0.039141	0.0711223
FOXG_14551	2007	192807	194813	+	hypothetical protein	chr12	PF13193.1,PF00501.23	0	2	2	3	2	1	0	0	0	1.90069	1.95041	2.78516	1.90483	0.924706	0	0	1.18322	2.78516	1.1439	1.17953	0.372235	0.506794
FOXG_14552	846	195067	195912	-	hypothetical protein	chr12	PF13561.1,PF08643.5,PF08659.5,PF00106.20	0	0	1	2	0	0	0	0	0	0	0.975207	1.85677	0	0	0	0	0.353997	1.85677	0.141599	3.68198	0.479526	0.62065
FOXG_14553	2446	196254	198699	-	hypothetical protein	chr12	PF13738.1,PF13450.1,PF00743.14	4	1	4	4	5	6	9	3	3.80063	0.950346	3.90083	3.71354	4.76207	5.54824	9.60708	3.41081	4.46169	9.60708	4.33419	-0.871677	0.201193	0.301107
FOXG_14554	1918	199518	201435	+	hypothetical protein	chr12	PF11905.3	0	4	10	3	19	12	19	9	0	3.80138	9.75207	2.78516	18.0959	11.0965	20.2816	10.2324	9.50562	20.2816	9.32267	-1.98731	0.00141502	0.00341072
FOXG_14555	2036	201402	203437	-	hypothetical protein	chr12	PF13434.1,PF13738.1,PF13450.1,PF00743.14	0	0	0	0	1	3	3	0	0	0	0	0	0.952414	2.77412	3.20236	0	0.866111	3.20236	0.430534	-5.22501	0.0740256	0.125715
FOXG_14556	1854	203878	205731	+	hypothetical protein	chr12	TIGR00879,PF00083.19	0	0	0	0	1	0	2	0	0	0	0	0	0.952414	0	2.13491	0	0.385915	2.13491	0.199013	-3.70389	0.47925	0.620596
FOXG_14557	1428	206074	207501	-	hypothetical protein	chr12	PF10340.4,PF07859.8	10	10	11	13	3	2	0	1	9.50156	9.50346	10.7273	12.069	2.85724	1.84941	0	1.13694	5.95561	12.069	3.66917	2.97506	0.000326902	0.000861514
FOXG_14558	1112	207869	208980	+	hypothetical protein	chr12	PF08659.5,PF00106.20	13	11	15	21	1	4	4	1	12.352	10.4538	14.6281	19.4961	0.952414	3.69882	4.26981	1.13694	8.3735	19.4961	6.46901	2.44801	0.000636135	0.00161436
FOXG_14559	1313	209290	210602	+	hypothetical protein	chr12		769	671	675	569	126	130	49	141	730.67	637.682	658.265	528.252	120.004	120.212	52.3052	160.308	375.962	730.67	214.168	2.6118	3.49583e-21	3.47919e-20
FOXG_14562	1079	213623	214701	+	hypothetical protein	chr12	PF00107.21,PF08240.7	0	2	3	2	0	1	0	0	0	1.90069	2.92562	1.85677	0	0.924706	0	0	0.950974	2.92562	0.733304	2.69135	0.146095	0.228389
FOXG_14563	2094	214941	217034	+	hypothetical protein	chr12	PF01425.16	10	7	6	8	16	17	10	5	9.50156	6.65242	5.85124	7.42709	15.2386	15.72	10.6745	5.68469	9.59377	15.72	10.5063	-0.714413	0.151851	0.236319
FOXG_14564	3010	217649	220658	+	hypothetical protein	chr12	PF00082.17,PF02225.17,PF06280.7	47	22	25	47	213	221	188	121	44.6574	20.9076	24.3802	43.6341	202.864	204.36	200.681	137.569	109.882	204.36	308.713	-2.67253	0.000577291	0.00147587
FOXG_14565	2519	220599	223117	-	hypothetical protein	chr12	PF07732.10,PF07731.9,PF00394.17	4	5	5	2	1	1	1	1	3.80063	4.75173	4.87603	1.85677	0.952414	0.924706	1.06745	1.13694	2.42083	4.87603	0.968334	1.86646	0.112549	0.182351
FOXG_14566	777	223754	224530	+	hypothetical protein	chr12		0	0	0	0	1	0	0	0	0	0	0	0	0.952414	0	0	0	0.119052	0.952414	0.149711	-1.30481	0.808894	0.902785
FOXG_14567	159	224636	224794	-	hypothetical protein	chr12		0	0	0	0	0	0	0	0	0	0	0	0	0	0	0	0	0	0	0	NA	NA	NA
FOXG_14568	1322	228636	229957	+	hypothetical protein	chr12	PF00172.13	137	157	185	101	0	0	0	0	130.171	149.204	180.413	93.767	0	0	0	0	69.1945	180.413	28.6148	11.8145	2.97454e-07	1.1085e-06
FOXG_14569	1038	230472	231509	-	hypothetical protein	chr12		0	0	0	0	0	0	0	0	0	0	0	0	0	0	0	0	0	0	0	NA	NA	NA
FOXG_14570	380	232553	232932	+	hypothetical protein	chr12		0	0	0	0	0	0	0	0	0	0	0	0	0	0	0	0	0	0	0	NA	NA	NA
FOXG_14571	1127	233811	234937	+	hypothetical protein	chr12	PF08659.5,PF00106.20	2	0	0	2	0	0	1	0	1.90031	0	0	1.85677	0	0	1.06745	0	0.603067	1.90031	1.3155	1.46098	0.510301	0.651306
FOXG_14572	2191	235663	237853	+	hypothetical protein	chr12	PF01734.17	0	1	1	0	0	0	0	0	0	0.950346	0.975207	0	0	0	0	0	0.240694	0.975207	0.0962776	3.29696	0.528855	0.669344
FOXG_14573	1173	238714	239886	-	hypothetical protein	chr12	PF01734.17	0	0	0	0	0	0	0	1	0	0	0	0	0	0	0	1.13694	0.142117	1.13694	0.104809	-15.2013	0.95097	0.993436
FOXG_14574	673	241369	242041	+	hypothetical protein	chr12		17	19	16	10	1	1	2	5	16.1527	18.0566	15.6033	9.28386	0.952414	0.924706	2.13491	5.68469	8.59914	18.0566	5.07467	2.91131	9.18909e-05	0.000261694
FOXG_14575	1188	242703	243890	+	hypothetical protein	chr12	PF12311.3	5497	4759	5508	3031	79	121	23	173	5223.01	4522.69	5371.44	2813.94	75.2407	111.889	24.5514	196.69	2292.43	5371.44	969.125	5.83878	2.63355e-19	2.37693e-18
FOXG_14576	2930	244580	247509	+	hypothetical protein	chr12	PF00282.14	145	90	137	81	0	1	2	0	137.773	85.5311	133.603	75.1993	0	0.924706	2.13491	0	54.3957	137.773	22.3046	7.17688	2.78416e-15	1.98348e-14
FOXG_14577	1463	247450	248912	-	hypothetical protein	chr12		53	23	30	19	0	0	0	0	50.3583	21.8579	29.2562	17.6393	0	0	0	0	14.889	50.3583	5.95559	9.52398	5.86417e-05	0.000171144
FOXG_14579	879	252525	253403	+	hypothetical protein	chr12		3	5	1	1	0	0	0	0	2.85047	4.75173	0.975207	0.928386	0	0	0	0	1.18822	4.75173	0.47529	5.7788	0.045707	0.0816439
FOXG_14580	1688	254812	256549	+	hypothetical protein	chr12	PF13847.1,PF08241.7,PF06325.8,PF13489.1,PF12847.2	3	3	5	4	0	0	0	0	2.85047	2.85104	4.87603	3.71354	0	0	0	0	1.78639	4.87603	0.764404	6.59447	0.012113	0.0245535
FOXG_14581	1510	256297	257806	-	hypothetical protein	chr12	PF01370.16,PF01073.14,PF05368.8,PF13460.1	510	445	321	472	525	327	167	713	484.58	422.904	313.041	438.198	500.017	302.379	178.265	810.637	431.253	810.637	439.968	0.0934116	0.678908	0.811194
FOXG_14582	1836	258524	260359	+	hypothetical protein	chr12	PF00023.25,PF12796.2,PF13857.1,PF13606.1,PF13637.1	1008	836	766	610	119	135	10	239	957.758	794.489	747.008	566.315	113.337	124.835	10.6745	271.728	448.268	957.758	231.894	3.23495	6.74612e-09	2.93359e-08
FOXG_14583	135	260585	260719	+	hypothetical protein	chr12		0	1	1	1	0	0	0	0	0	0.950346	0.975207	0.928386	0	0	0	0	0.356742	0.975207	0.142697	4.08492	0.430173	0.568627
FOXG_14584	913	260953	261865	+	hypothetical protein	chr12		14	11	17	10	0	0	0	0	13.3022	10.4538	16.5785	9.28386	0	0	0	0	6.2023	16.5785	2.52556	8.35614	0.000579698	0.0014813
FOXG_14585	1958	261649	263731	-	hypothetical protein	chr12	PF13847.1,PF08241.7,PF13489.1,PF12847.2	240	250	273	318	246	229	173	254	228.038	237.586	266.231	295.227	234.294	211.758	184.669	288.782	243.323	295.227	281.594	0.164611	0.263869	0.379198
FOXG_14586	1057	263826	264882	+	hypothetical protein	chr12	PF13847.1,PF08241.7,PF05891.7,PF06325.8,PF05175.9,PF02353.15,PF13659.1,PF05401.6,PF12847.2,PF13649.1,PF01209.13,PF13489.1,PF08242.7	42	49	54	48	338	266	337	233	39.9066	46.5669	52.6612	44.5625	321.916	245.972	359.732	264.907	172.028	359.732	219.646	-2.68555	8.63198e-31	1.4144e-29
FOXG_14587	11492	265227	276718	-	conserved hypothetical protein	chr12	PF13847.1,PF00109.21,PF00698.16,PF00668.15,PF08241.7,PF00550.20,PF02801.17,PF08659.5,PF07993.7,PF13745.1,TIGR01733,PF00106.20,PF13489.1,PF12847.2,PF00501.23,PF08242.7	76	53	65	36	8	4	5	4	72.2119	50.3683	63.3884	33.4219	7.61931	3.69882	5.33727	4.54775	30.0742	72.2119	13.3053	3.39	2.24409e-10	1.10872e-09
FOXG_14588	692	277948	278639	+	hypothetical protein	chr12	PF00107.21	0	1	2	1	1	1	0	1	0	0.950346	1.95041	0.928386	0.952414	0.924706	0	1.13694	0.8554	1.95041	0.612405	-0.172117	0.923152	0.993436
FOXG_14589	1616	279604	281219	+	hypothetical protein	chr12	PF00067.17	6	8	9	5	1	1	0	1	5.70094	7.60277	8.77686	4.64193	0.952414	0.924706	0	1.13694	3.71707	8.77686	1.93709	3.24008	0.00297532	0.00679669
FOXG_14590	1637	282880	284516	+	hypothetical protein	chr12	PF00067.17	0	0	0	0	0	0	0	0	0	0	0	0	0	0	0	0	0	0	0	NA	NA	NA
FOXG_14591	1604	284839	286442	-	hypothetical protein	chr12	PF00067.17	0	0	0	0	0	0	0	0	0	0	0	0	0	0	0	0	0	0	0.039443	-0.0967818	0.98618	0.993436
FOXG_14592	1206	286987	288192	+	hypothetical protein	chr12	PF13489.1	0	0	0	0	0	0	0	0	0	0	0	0	0	0	0	0	0	0	0.0892933	-4.89868	0.992171	0.995853
FOXG_14593	2088	289905	291992	+	hypothetical protein	chr12	PF04082.13	0	0	0	0	0	0	0	0	0	0	0	0	0	0	0	0	0	0	0	NA	NA	NA
FOXG_14594	1642	292620	294261	+	hypothetical protein	chr12	PF00067.17	1	0	0	0	0	0	0	0	0.950156	0	0	0	0	0	0	0	0.11877	0.950156	0.0475078	1.84136	0.736297	0.848698
FOXG_14595	1752	294997	296748	+	hypothetical protein	chr12	PF00724.15,PF13450.1,PF01266.19	0	0	2	0	0	0	0	0	0	0	1.95041	0	0	0	0	0	0.243802	1.95041	0.199939	17.2086	0.905786	0.984649
FOXG_14596	793	296904	297696	-	hypothetical protein	chr12	PF00023.25,PF10604.4,PF03364.15,PF13606.1	2	4	3	2	0	0	1	0	1.90031	3.80138	2.92562	1.85677	0	0	1.06745	0	1.44394	3.80138	0.75034	3.65138	0.0501647	0.0886696
FOXG_14597	702	298320	299021	-	hypothetical protein	chr12		1	4	2	5	0	2	1	0	0.950156	3.80138	1.95041	4.64193	0	1.84941	1.06745	0	1.78259	4.64193	0.802021	2.09284	0.165365	0.253845
FOXG_14598	1373	300434	301806	+	hypothetical protein	chr12		84	104	37	233	2	0	1	0	79.8131	98.8359	36.0827	216.314	1.90483	0	1.06745	0	54.2522	216.314	25.3253	6.99041	5.48273e-12	3.05871e-11
FOXG_14599	1047	301850	302896	-	alpha-N-arabinofuranosidase	chr12	PF04616.9	7	3	8	9	6	1	0	0	6.65109	2.85104	7.80165	8.35547	5.71448	0.924706	0	0	4.03731	8.35547	2.46362	2.44243	0.0258376	0.0488767
FOXG_14600	1768	305857	307624	+	hypothetical protein	chr12	PF13520.1,PF00324.16	6	10	8	6	0	4	1	2	5.70094	9.50346	7.80165	5.57032	0	3.69882	1.06745	2.27388	4.45206	9.50346	2.96258	2.19064	0.013155	0.02649
FOXG_14601	1198	308194	309391	-	hypothetical protein	chr12	PF01135.14,PF12847.2	769	1061	1468	484	7	15	3	30	730.67	1008.32	1431.6	449.339	6.6669	13.8706	3.20236	34.1081	459.722	1431.6	189.842	6.58686	4.48404e-21	4.44322e-20
FOXG_14602	495	310712	311206	+	hypothetical protein	chr12		1	0	0	0	0	1	0	0	0.950156	0	0	0	0	0.924706	0	0	0.234358	0.950156	0.0937431	0.0174778	0.997939	0.998451
FOXG_14603	1747	312332	314078	-	hypothetical protein	chr12		0	1	0	0	0	0	0	0	0	0.950346	0	0	0	0	0	0	0.118793	0.950346	0.0475173	1.87252	0.731585	0.848449
FOXG_14604	1884	317783	319666	-	GTP-binding protein YchF	chr12	PF01926.18,PF02421.13,TIGR00092,PF06071.8	33	40	16	31	229	261	96	657	31.3552	38.0138	15.6033	28.78	218.103	241.348	102.476	746.968	177.831	746.968	306.327	-3.24698	5.01982e-09	2.21195e-08
FOXG_14605	1179	320208	321386	-	hypothetical protein	chr12		0	1	0	1	6	6	0	5	0	0.950346	0	0.928386	5.71448	5.54824	0	5.68469	2.35327	5.71448	3.54567	-3.10554	0.0136395	0.0273514
FOXG_14606	1069	322314	323382	+	hypothetical protein	chr12	PF11807.3	1	0	1	0	1	0	0	1	0.950156	0	0.975207	0	0.952414	0	0	1.13694	0.501839	1.13694	0.529789	-0.0816077	0.964072	0.993436
FOXG_14607	1150	324556	325705	+	hypothetical protein	chr12	PF05572.8	1	1	6	2	0	0	1	0	0.950156	0.950346	5.85124	1.85677	0	0	1.06745	0	1.3345	5.85124	1.21305	3.2878	0.0750517	0.127303
FOXG_14608	4662	327192	331853	-	hypothetical protein	chr12	PF12770.2	539	613	630	673	630	558	740	356	512.134	582.562	614.38	624.804	600.021	515.986	789.916	404.75	580.569	789.916	650.946	0.0415297	0.893479	0.974923
FOXG_14609	1825	331875	333699	+	hypothetical protein	chr12		60	55	71	69	74	76	97	58	57.0094	52.269	69.2397	64.0586	70.4786	70.2777	103.543	65.9424	69.1023	103.543	78.3761	-0.34768	0.129862	0.206114
FOXG_14610	1416	334092	335507	+	hypothetical protein	chr12		14	11	13	10	2	0	1	0	13.3022	10.4538	12.6777	9.28386	1.90483	0	1.06745	0	6.08623	13.3022	2.81221	4.10397	0.00035656	0.000935331
FOXG_14613	1676	342326	344001	-	hypothetical protein	chr12		0	1	1	2	0	0	0	0	0	0.950346	0.975207	1.85677	0	0	0	0	0.472791	1.85677	0.246565	4.27886	0.244023	0.355174
FOXG_14614	921	344393	345313	-	hypothetical protein	chr12	PF05368.8,PF13460.1	2	1	1	3	1	3	3	5	1.90031	0.950346	0.975207	2.78516	0.952414	2.77412	3.20236	5.68469	2.40308	5.68469	3.05637	-0.867835	0.304486	0.429338
FOXG_14615	1917	345510	347426	+	hypothetical protein	chr12	PF00172.13	40	54	31	44	45	58	57	38	38.0063	51.3187	30.2314	40.849	42.8586	53.6329	60.8448	43.2036	45.1182	60.8448	60.9359	-0.31679	0.270045	0.386782
FOXG_14616	759	349087	349845	+	hypothetical protein	chr12		3	8	5	3	0	3	0	0	2.85047	7.60277	4.87603	2.78516	0	2.77412	0	0	2.61107	7.60277	1.83839	2.88986	0.0194707	0.0378691
FOXG_14617	440	349981	350420	-	hypothetical protein	chr12	PF07883.6	1	0	3	0	0	2	0	0	0.950156	0	2.92562	0	0	1.84941	0	0	0.715649	2.92562	0.896762	1.56771	0.509191	0.650256
FOXG_14618	939	350839	351777	+	hypothetical protein	chr12	PF00107.21,PF01118.19,PF08240.7,PF13602.1	6	2	4	5	1	2	1	1	5.70094	1.90069	3.90083	4.64193	0.952414	1.84941	1.06745	1.13694	2.64383	5.70094	1.95819	1.60796	0.0781485	0.131843
FOXG_14619	2050	351748	353797	-	hypothetical protein	chr12	PF04082.13,PF00172.13	118	128	126	135	94	60	52	84	112.118	121.644	122.876	125.332	89.5269	55.4824	55.5076	95.5028	97.2488	125.332	80.1146	0.728613	5.8522e-05	0.000170858
FOXG_14620	1802	355467	357268	+	hypothetical protein	chr12		101	64	72	62	2	2	2	6	95.9658	60.8221	70.2149	57.5599	1.90483	1.84941	2.13491	6.82163	37.1592	95.9658	24.5932	4.60349	1.26306e-14	8.5796e-14
FOXG_14621	746	358776	359521	-	hypothetical protein	chr12		0	0	0	0	0	0	0	0	0	0	0	0	0	0	0	0	0	0	0	NA	NA	NA
FOXG_14622	724	360522	361245	-	hypothetical protein	chr12		2	4	5	3	1	1	1	0	1.90031	3.80138	4.87603	2.78516	0.952414	0.924706	1.06745	0	2.03843	4.87603	1.01213	2.19654	0.077661	0.131104
FOXG_14623	1182	361902	363083	-	hypothetical protein	chr12		1	1	0	2	0	0	0	0	0.950156	0.950346	0	1.85677	0	0	0	0	0.469659	1.85677	0.187864	4.46175	0.387245	0.523151
FOXG_14624	958	364622	365579	+	hypothetical protein	chr12		9	3	5	5	0	0	0	1	8.55141	2.85104	4.87603	4.64193	0	0	0	1.13694	2.75717	8.55141	1.34434	4.35019	0.0118162	0.024004
FOXG_14625	2062	366186	368247	+	hypothetical protein	chr12	PF01494.14	24	13	29	27	1	0	0	0	22.8038	12.3545	28.281	25.0664	0.952414	0	0	0	11.1823	28.281	4.91998	6.91361	0.000116731	0.000327449
FOXG_14626	1751	368839	370589	+	hypothetical protein	chr12	PF00067.17	10	4	1	5	2	3	0	2	9.50156	3.80138	0.975207	4.64193	1.90483	2.77412	0	2.27388	3.23411	9.50156	2.19011	1.33785	0.137484	0.216524
FOXG_14627	1827	372234	374060	+	hypothetical protein	chr12	PF01565.18	2	1	0	1	1	0	0	1	1.90031	0.950346	0	0.928386	0.952414	0	0	1.13694	0.733549	1.90031	0.880395	0.898379	0.54542	0.68437
FOXG_14628	493	377520	378012	+	hypothetical protein	chr12		0	0	0	0	0	0	0	0	0	0	0	0	0	0	0	0	0	0	0	NA	NA	NA
FOXG_14629	1195	379776	380970	-	hypothetical protein	chr12	PF00150.13	1	0	0	1	1	2	0	0	0.950156	0	0	0.928386	0.952414	1.84941	0	0	0.585046	1.84941	0.691598	-0.783269	0.656094	0.789697
FOXG_14630	1326	381958	383283	+	hypothetical protein	chr12		16	11	14	17	4	1	8	3	15.2025	10.4538	13.6529	15.7826	3.80965	0.924706	8.53963	3.41081	8.97207	15.7826	7.62268	1.75767	0.0333826	0.0615169
FOXG_14631	408	383282	383689	-	hypothetical protein	chr12		0	0	0	0	0	0	0	0	0	0	0	0	0	0	0	0	0	0	0.0443367	-0.0967819	0.98618	0.993436
FOXG_14632	449	384682	385130	+	hypothetical protein	chr12		0	0	0	0	0	0	0	0	0	0	0	0	0	0	0	0	0	0	0	NA	NA	NA
FOXG_14633	1186	385791	386976	-	hypothetical protein	chr12	PF00722.16	0	0	1	0	0	0	0	0	0	0	0.975207	0	0	0	0	0	0.121901	0.975207	0.0487603	1.79054	0.743904	0.851004
FOXG_14634	1368	388306	389673	-	hypothetical protein	chr12	PF03721.9,TIGR03026,PF00984.14,PF03446.10	0	0	0	0	1	0	0	0	0	0	0	0	0.952414	0	0	0	0.119052	0.952414	0.142117	-1.91855	0.72468	0.846357
FOXG_14635	2722	392469	395190	+	hypothetical protein	chr12	PF03142.10,PF13632.1	0	0	0	0	0	0	0	0	0	0	0	0	0	0	0	0	0	0	0	NA	NA	NA
FOXG_14636	3984	395698	399681	+	phosphoenolpyruvate synthase	chr12	TIGR01418,PF02896.13,PF01326.14,PF00391.18	46	2	1	6	30	17	13	2	43.7072	1.90069	0.975207	5.57032	28.5724	15.72	13.8769	2.27388	14.0746	43.7072	10.858	-1.77673	0.0450434	0.0806398
FOXG_14637	2411	398577	400987	-	L-lactate dehydrogenase	chr12	PF02866.13,PF00056.18	1	1	0	1	0	0	0	3	0.950156	0.950346	0	0.928386	0	0	0	3.41081	0.779963	3.41081	1.16398	0.774542	0.660447	0.793555
FOXG_14638	1172	401261	402432	-	hypothetical protein	chr12		12	3	2	13	2	2	0	11	11.4019	2.85104	1.95041	12.069	1.90483	1.84941	0	12.5063	5.56661	12.5063	5.8273	1.24079	0.098432	0.161988
FOXG_14639	1245	403621	404865	-	hypothetical protein	chr12	PF00010.21	30	14	18	122	32	13	9	70	28.5047	13.3048	17.5537	113.263	30.4772	12.0212	9.60708	79.5856	38.0397	113.263	40.5105	0.385001	0.368634	0.502535
FOXG_14640	918	405568	406485	-	hypothetical protein	chr12	PF00170.16	8	0	0	10	6	4	5	6	7.60125	0	0	9.28386	5.71448	3.69882	5.33727	6.82163	4.80716	9.28386	9.0603	-1.20073	0.159997	0.246844
FOXG_14641	1036	408165	409200	+	hypothetical protein	chr12		121	84	132	109	1	2	1	1	114.969	79.829	128.727	101.194	0.952414	1.84941	1.06745	1.13694	53.7157	128.727	22.791	6.41238	1.56175e-17	1.27099e-16
FOXG_14642	798	413027	413824	+	hypothetical protein	chr12		0	0	2	0	0	0	0	0	0	0	1.95041	0	0	0	0	0	0.243802	1.95041	0.0975207	15.2723	0.934764	0.993436
FOXG_14643	1862	416889	418750	-	hypothetical protein	chr12	PF13847.1,PF08241.7,PF13489.1,PF13649.1,PF12847.2,PF01209.13	14	9	11	11	126	40	27	13	13.3022	8.55311	10.7273	10.2122	120.004	36.9882	28.8212	14.7802	30.4236	120.004	37.1582	-1.7836	0.000591397	0.0015095
FOXG_14644	1623	420285	421907	+	hypothetical protein	chr12		1	1	1	2	8	4	3	1	0.950156	0.950346	0.975207	1.85677	7.61931	3.69882	3.20236	1.13694	2.54874	7.61931	2.54997	-1.67587	0.0665271	0.114336
FOXG_14645	1612	423730	425341	-	hypothetical protein	chr12	PF05730.6	0	0	1	0	10	0	1	3	0	0	0.975207	0	9.52414	0	1.06745	3.41081	1.8722	9.52414	1.36175	-3.62737	0.0337261	0.062085
FOXG_14646	542	429080	429621	-	hypothetical protein	chr12	PF07366.7,PF12680.2	50953	50768	54839	73068	2	0	1	6	48413.3	48247.1	53479.4	67835.3	1.90483	0	1.06745	6.82163	27248.1	67835.3	10940	14.6252	2.12295e-32	3.75747e-31
FOXG_14647	920	430398	431317	+	hypothetical protein	chr12	PF08240.7	15176	15903	13789	22730	2	1	2	4	14419.6	15113.3	13447.1	21102.2	1.90483	0.924706	2.13491	4.54775	8011.47	21102.2	3216.84	12.7455	8.21162e-26	1.05681e-24
FOXG_14648	1191	432150	433340	-	hypothetical protein	chr12	PF01370.16,PF08659.5,PF00106.20	117	137	140	90	72	46	35	62	111.168	130.197	136.529	83.5547	68.5738	42.5365	37.3609	70.4901	85.0513	136.529	100.685	1.16664	0.0195422	0.0379898
FOXG_14649	915	434728	435642	-	hypothetical protein	chr12	PF00172.13,PF11951.3	40	48	37	42	4	7	1	9	38.0063	45.6166	36.0827	38.9922	3.80965	6.47294	1.06745	10.2324	22.535	45.6166	13.2607	2.94942	1.63815e-11	8.841e-11
FOXG_14650	1681	436129	437809	+	hypothetical protein	chr12	PF06609.8,PF07690.11	69	79	131	111	1	1	0	0	65.5608	75.0773	127.752	103.051	0.952414	0.924706	0	0	46.6648	127.752	20.1608	7.51213	2.62507e-11	1.3903e-10
FOXG_14651	1721	440353	442073	+	hypothetical protein	chr12		7	4	11	7	11	14	6	12	6.65109	3.80138	10.7273	6.4987	10.4765	12.9459	6.40472	13.6433	8.89361	13.6433	11.9284	-0.618308	0.205243	0.306189
FOXG_14652	829	443629	444457	+	hypothetical protein	chr12	PF07081.6	17	13	12	25	8	14	9	6	16.1527	12.3545	11.7025	23.2096	7.61931	12.9459	9.60708	6.82163	12.5516	23.2096	10.5028	0.766635	0.0751844	0.127492
FOXG_14653	1261	445660	446920	-	hypothetical protein	chr12	PF01370.16,PF00106.20	0	0	0	0	0	0	0	0	0	0	0	0	0	0	0	0	0	0	0	NA	NA	NA
FOXG_14654	1053	447256	448308	-	hypothetical protein	chr12	PF01425.16	0	0	0	0	3	3	5	4	0	0	0	0	2.85724	2.77412	5.33727	4.54775	1.93955	5.33727	5.42127	-6.78594	0.0055306	0.0120219
FOXG_14655	2182	449576	451757	+	serine/threonine kinase 16	chr12	PF07690.11	0	0	1	0	0	2	4	1	0	0	0.975207	0	0	1.84941	4.26981	1.13694	1.02892	4.26981	1.67326	-2.92736	0.095363	0.157573
FOXG_14656	1645	454119	455763	-	alcohol dehydrogenase (NADP+)	chr12	PF00248.16	8	13	5	15	268	195	273	226	7.60125	12.3545	4.87603	13.9258	255.247	180.318	291.415	256.948	127.836	291.415	183.947	-4.65491	2.23601e-44	6.53357e-43
FOXG_14657	809	456661	457469	-	hypothetical protein	chr12	PF01042.16	17	7	14	15	84	88	91	114	16.1527	6.65242	13.6529	13.9258	80.0027	81.3741	97.1383	129.611	54.8137	129.611	99.2925	-2.92963	1.5856e-29	2.44438e-28
FOXG_14658	1033	457960	458992	-	hypothetical protein	chr12		6	1	0	2	71	54	14	10	5.70094	0.950346	0	1.85677	67.6214	49.9341	14.9443	11.3694	19.0472	67.6214	13.4388	-4.15695	4.51053e-08	1.82048e-07
FOXG_14659	1017	459992	461008	-	hypothetical protein	chr12		0	0	2	0	0	0	0	0	0	0	1.95041	0	0	0	0	0	0.243802	1.95041	0.0975207	15.2723	0.934764	0.993436
FOXG_14660	1455	463509	464963	+	hypothetical protein	chr12	PF00295.12	1	0	1	0	0	0	0	0	0.950156	0	0.975207	0	0	0	0	0	0.24067	0.975207	0.0962682	3.27576	0.531711	0.671515
FOXG_14661	2163	465750	467912	+	hypothetical protein	chr12	PF07690.11	22	26	11	27	5	3	3	6	20.9034	24.709	10.7273	25.0664	4.76207	2.77412	3.20236	6.82163	12.3708	25.0664	10.49	2.23761	7.60749e-06	2.47603e-05
FOXG_14662	2018	468127	470144	-	hypothetical protein	chr12	PF08030.7,PF01794.14,PF08022.7	5	3	3	9	1	1	0	0	4.75078	2.85104	2.92562	8.35547	0.952414	0.924706	0	0	2.595	8.35547	1.42895	3.23947	0.0219735	0.0422664
FOXG_14663	791	475215	476005	+	hypothetical protein	chr12	PF13561.1,PF08659.5,PF00106.20	3	3	1	1	1	1	1	2	2.85047	2.85104	0.975207	0.928386	0.952414	0.924706	1.06745	2.27388	1.60294	2.85104	5.49226	0.571866	0.589423	0.726731
FOXG_14664	1535	476246	477780	-	hypothetical protein	chr12		20	10	9	9	8	12	7	21	19.0031	9.50346	8.77686	8.35547	7.61931	11.0965	7.47217	23.8757	11.9628	23.8757	14.9769	-0.0831675	0.84219	0.929955
FOXG_14665	2019	478934	480952	-	hypothetical protein	chr12		0	0	0	0	0	0	0	0	0	0	0	0	0	0	0	0	0	0	0	NA	NA	NA
FOXG_14666	2150	481673	483822	-	hypothetical protein	chr12	TIGR00879,PF00083.19,PF07690.11	26	32	19	32	1	2	2	0	24.7041	30.4111	18.5289	29.7083	0.952414	1.84941	2.13491	0	13.5361	30.4111	6.42279	4.51009	2.55598e-07	9.58133e-07
FOXG_14667	2994	486388	489381	-	hypothetical protein	chr12	PF05729.7	31	13	16	18	73	53	58	33	29.4548	12.3545	15.6033	16.7109	69.5262	49.0094	61.9123	37.5189	36.5113	69.5262	50.2443	-1.56043	1.83571e-08	7.64391e-08
FOXG_14668	213	489484	489696	-	hypothetical protein	chr12		2	1	3	0	14	9	9	3	1.90031	0.950346	2.92562	0	13.3338	8.32235	9.60708	3.41081	5.05629	13.3338	5.60699	-2.62219	0.000519704	0.00133638
FOXG_14669	1330	490312	491641	+	hypothetical protein	chr12	PF11558.3	39	48	51	45	262	199	233	156	37.0561	45.6166	49.7355	41.7774	249.532	184.016	248.717	177.362	129.227	249.532	169.155	-2.27645	8.1456e-20	7.59332e-19
FOXG_14670	1245	493574	494818	-	hypothetical protein	chr12		1	0	1	1	0	1	0	0	0.950156	0	0.975207	0.928386	0	0.924706	0	0	0.472307	0.975207	0.228366	2.98961	0.36423	0.497695
FOXG_14671	1055	496018	497072	+	hypothetical protein	chr12		3	0	0	0	0	0	0	0	2.85047	0	0	0	0	0	0	0	0.356309	2.85047	0.142523	15.7013	0.928186	0.993436
FOXG_14672	174	498483	498656	+	hypothetical protein	chr12		0	0	0	0	0	0	0	0	0	0	0	0	0	0	0	0	0	0	0	NA	NA	NA
FOXG_14673	1064	500853	501916	-	hypothetical protein	chr12	PF01828.12	0	0	0	0	7	2	0	0	0	0	0	0	6.6669	1.84941	0	0	1.06454	6.6669	4.09317	-5.41258	0.0272366	0.051273
FOXG_14674	1885	504047	505931	-	hypothetical protein	chr12	PF11951.3	16	16	21	26	11	7	17	4	15.2025	15.2055	20.4793	24.138	10.4765	6.47294	18.1467	4.54775	14.3337	24.138	18.481	0.929036	0.172208	0.263003
FOXG_14675	944	506316	507259	+	cyanamide hydratase	chr12	TIGR03401,PF01966.17	6	6	6	4	18	19	17	10	5.70094	5.70207	5.85124	3.71354	17.1434	17.5694	18.1467	11.3694	10.6496	18.1467	28.5577	-1.62383	0.000290291	0.000770522
FOXG_14676	964	508333	509296	-	hypothetical protein	chr12		0	0	0	0	0	0	0	0	0	0	0	0	0	0	0	0	0	0	0	NA	NA	NA
FOXG_14677	2235	509996	512230	+	hypothetical protein	chr12	PF05649.8,PF01431.16	0	0	0	0	0	0	0	1	0	0	0	0	0	0	0	1.13694	0.142117	1.13694	0.160998	-14.8546	0.953071	0.993436
FOXG_14678	366	514375	514740	-	hypothetical protein	chr12		0	0	0	0	0	0	0	0	0	0	0	0	0	0	0	0	0	0	0	NA	NA	NA
FOXG_14679	927	516906	517832	-	hypothetical protein	chr12		0	0	0	0	0	0	0	0	0	0	0	0	0	0	0	0	0	0	0	NA	NA	NA
FOXG_14680	2123	523110	525232	+	hypothetical protein	chr12		0	0	0	0	5	0	0	2	0	0	0	0	4.76207	0	0	2.27388	0.879493	4.76207	1.25851	-4.40382	0.0682054	0.116905
FOXG_14681	1054	526773	527826	-	hypothetical protein	chr12	PF04479.8	0	0	0	1	1	0	0	0	0	0	0	0.928386	0.952414	0	0	0	0.2351	0.952414	0.288383	-0.456553	0.878613	0.96275
FOXG_14682	2951	531777	534727	-	hypothetical protein	chr12	PF00884.18,PF01663.17	681	914	518	522	2874	3128	3074	1986	647.057	868.616	505.157	484.617	2737.24	2892.48	3281.35	2257.96	1709.31	3281.35	1928.04	-2.19642	3.3625e-27	4.67165e-26
FOXG_14683	4443	536649	541091	+	hypothetical protein	chr12	PF03632.10,PF03633.10	620	659	646	1011	1080	988	1879	1278	589.097	626.278	629.984	938.598	1028.61	913.609	2005.74	1453.01	1023.12	2005.74	1132.37	-0.899578	1.45052e-05	4.55712e-05
FOXG_14684	866	541271	542136	-	hypothetical protein	chr12		1	0	1	0	0	0	0	0	0.950156	0	0.975207	0	0	0	0	0	0.24067	0.975207	0.147313	2.9797	0.573089	0.711004
FOXG_14685	1370	545120	546489	+	hypothetical protein	chr12	PF00011.16	0	0	0	0	0	0	0	0	0	0	0	0	0	0	0	0	0	0	0	NA	NA	NA
FOXG_14686	2937	547792	550728	-	hypothetical protein	chr12	PF13692.1,PF00534.15	10	2	1	6	7	3	3	3	9.50156	1.90069	0.975207	5.57032	6.6669	2.77412	3.20236	3.41081	4.25025	9.50156	4.1079	-0.0501712	0.946813	0.993436
FOXG_14687	513	552606	553118	+	hypothetical protein	chr12		0	0	0	0	0	0	0	0	0	0	0	0	0	0	0	0	0	0	0	NA	NA	NA
FOXG_14688	2573	555137	557709	+	conserved hypothetical protein	chr12	PF01048.15,PF05729.7,PF00931.17	85	94	67	71	9	5	5	7	80.7633	89.3325	65.3389	65.9154	8.57172	4.62353	5.33727	7.95856	40.9801	89.3325	19.9722	3.53798	5.1124e-18	4.31069e-17
FOXG_14689	315	558182	558496	+	hypothetical protein	chr12	PF13424.1,PF13374.1,PF12895.2,PF13432.1,PF13176.1	15	14	12	5	2	0	0	1	14.2523	13.3048	11.7025	4.64193	1.90483	0	0	1.13694	5.86792	14.2523	2.73491	3.98835	0.000314264	0.000830272
FOXG_14690	825	559537	560361	+	hypothetical protein	chr12	PF03443.9	0	1	1	0	0	0	0	0	0	0.950346	0.975207	0	0	0	0	0	0.240694	0.975207	0.0962776	3.29696	0.528855	0.669344
FOXG_14691	1122	561941	563062	-	dTDP-glucose 4,6-dehydratase	chr12	TIGR01181,PF01370.16,PF01073.14,PF02719.10,PF04321.12,PF07993.7,PF13460.1	0	0	0	0	0	0	0	0	0	0	0	0	0	0	0	0	0	0	0	NA	NA	NA
FOXG_14692	1053	563700	564752	+	dTDP-glucose 4,6-dehydratase	chr12	PF01370.16,PF02719.10,PF04321.12	2	0	0	0	0	0	0	0	1.90031	0	0	0	0	0	0	0	0.237539	1.90031	0.184309	1.42425	0.790285	0.886123
FOXG_14694	2201	571427	573627	+	hypothetical protein	chr12		0	3	1	3	0	0	0	0	0	2.85104	0.975207	2.78516	0	0	0	0	0.826425	2.85104	0.33057	5.20882	0.281733	0.401278
FOXG_14695	1564	574343	575906	-	polygalacturonase	chr12	PF00295.12	0	0	0	0	0	0	0	0	0	0	0	0	0	0	0	0	0	0	0	NA	NA	NA
FOXG_14696	958	579694	580651	+	hypothetical protein	chr12		0	0	0	0	0	0	0	0	0	0	0	0	0	0	0	0	0	0	0	NA	NA	NA
FOXG_14697	653	581937	582589	-	hypothetical protein	chr12		0	0	0	0	0	0	0	0	0	0	0	0	0	0	0	0	0	0	0	NA	NA	NA
FOXG_14698	363	584283	584645	-	hypothetical protein	chr12		0	0	0	0	0	0	0	0	0	0	0	0	0	0	0	0	0	0	0	NA	NA	NA
FOXG_14699	471	586431	586901	+	hypothetical protein	chr12	PF00385.19	0	0	0	0	0	0	0	0	0	0	0	0	0	0	0	0	0	0	0	NA	NA	NA
FOXG_14700	1137	589911	591047	-	hypothetical protein	chr12		38	36	33	67	3	1	2	3	36.1059	34.2124	32.1818	62.2019	2.85724	0.924706	2.13491	3.41081	21.7537	62.2019	9.55915	4.17254	7.43421e-12	4.10846e-11
FOXG_14701	444	591967	592410	-	hypothetical protein	chr12		2	2	2	4	0	0	0	0	1.90031	1.90069	1.95041	3.71354	0	0	0	0	1.18312	3.71354	0.626809	5.94525	0.022091	0.0424461
FOXG_14702	375	593957	594331	-	hypothetical protein	chr12		1	0	0	1	0	0	0	0	0.950156	0	0	0.928386	0	0	0	0	0.234818	0.950156	0.0939271	3.23155	0.53768	0.676634
FOXG_14703	363	597361	597723	-	hypothetical protein	chr12		0	0	0	1	0	0	0	0	0	0	0	0.928386	0	0	0	0	0.116048	0.928386	0.0464193	1.73871	0.751547	0.85377
FOXG_14704	2519	602837	605355	-	hypothetical protein	chr12	PF06985.6	6642	6187	6786	4594	161	311	47	521	6310.94	5879.79	6617.75	4265	153.339	287.584	50.1703	592.345	3019.62	6617.75	1311.55	5.0774	3.59942e-13	2.1794e-12
FOXG_14705	132	606473	606604	-	hypothetical protein	chr12		0	0	1	0	0	0	0	0	0	0	0.975207	0	0	0	0	0	0.121901	0.975207	0.0487603	1.79054	0.743904	0.851004
FOXG_14706	1492	607245	608736	-	hypothetical protein	chr12	PF10503.4,PF00326.16,TIGR01840,PF00561.15	0	0	0	1	0	0	0	0	0	0	0	0.928386	0	0	0	0	0.116048	0.928386	0.0945696	13.4053	0.928592	0.993436
FOXG_14707	1492	612277	613768	+	hypothetical protein	chr12		0	0	1	0	0	0	1	1	0	0	0.975207	0	0	0	1.06745	1.13694	0.39745	1.13694	0.534768	-1.29117	0.557745	0.696425
FOXG_14708	3720	617019	620738	+	hypothetical protein	chr12	PF00445.13,PF01565.18,PF08031.7	0	2	1	0	0	0	0	0	0	1.90069	0.975207	0	0	0	0	0	0.359487	1.90069	0.231388	3.73444	0.425491	0.564174
FOXG_14709	1444	625213	626656	-	hypothetical protein	chr12		0	0	0	0	6	1	1	6	0	0	0	0	5.71448	0.924706	1.06745	6.82163	1.81603	6.82163	2.61678	-6.55479	0.00617021	0.0132831
FOXG_14710	1287	628896	630182	-	hypothetical protein	chr12	PF02784.11,PF00278.17	0	0	0	0	0	0	0	0	0	0	0	0	0	0	0	0	0	0	0	NA	NA	NA
FOXG_14711	2039	632503	634541	-	hypothetical protein	chr12	PF01565.18,PF04030.9	0	0	0	0	0	1	0	0	0	0	0	0	0	0.924706	0	0	0.115588	0.924706	0.0856783	-1.51327	0.780632	0.879206
FOXG_14712	1228	635707	636934	+	hypothetical protein	chr12	PF01753.13	47	42	50	54	45	54	40	35	44.6574	39.9145	48.7603	50.1328	42.8586	49.9341	42.6981	39.7928	44.8436	50.1328	59.1873	0.0709732	0.754297	0.855914
FOXG_14713	1076	637278	638353	+	hypothetical protein	chr12	PF01083.17	9	21	14	23	1	2	0	1	8.55141	19.9573	13.6529	21.3529	0.952414	1.84941	0	1.13694	8.43165	21.3529	5.28194	4.09282	9.34912e-06	3.01532e-05
FOXG_14714	573	639755	640327	+	hypothetical protein	chr12		167	169	169	258	11	16	6	14	158.676	160.608	164.81	239.524	10.4765	14.7953	6.40472	15.9171	96.4015	239.524	48.9248	3.9561	1.11621e-31	1.9221e-30
FOXG_14715	2254	640826	643079	-	hypothetical protein	chr12		0	0	0	0	0	0	0	0	0	0	0	0	0	0	0	0	0	0	0	NA	NA	NA
FOXG_14716	1036	643463	644498	+	hypothetical protein	chr12		0	0	0	0	0	0	0	0	0	0	0	0	0	0	0	0	0	0	0	NA	NA	NA
FOXG_14717	431	645505	645935	+	hypothetical protein	chr12		0	0	0	0	0	0	0	0	0	0	0	0	0	0	0	0	0	0	0	NA	NA	NA
FOXG_14718	1707	647271	648977	+	hypothetical protein	chr12		1	0	0	1	1	0	0	0	0.950156	0	0	0.928386	0.952414	0	0	0	0.353869	0.952414	0.194117	0.646024	0.880445	0.964291
FOXG_14719	889	649529	650417	-	hypothetical protein	chr12		0	0	0	0	0	0	0	0	0	0	0	0	0	0	0	0	0	0	0	NA	NA	NA
FOXG_14720	1728	651469	653196	-	hypothetical protein	chr12	PF00067.17	0	1	0	0	0	1	1	1	0	0.950346	0	0	0	0.924706	1.06745	1.13694	0.50993	1.13694	6.48266	-1.72693	0.37314	0.507795
FOXG_14721	306	654402	654707	+	hypothetical protein	chr12		0	0	0	0	0	0	0	0	0	0	0	0	0	0	0	0	0	0	0	NA	NA	NA
FOXG_14722	915	655732	656646	+	hypothetical protein	chr12		0	0	0	0	0	0	0	0	0	0	0	0	0	0	0	0	0	0	0	NA	NA	NA
FOXG_14723	1080	657605	658684	+	hypothetical protein	chr12	PF01636.18,PF00069.20	41	65	34	81	4	3	1	5	38.9564	61.7725	33.157	75.1993	3.80965	2.77412	1.06745	5.68469	27.8026	75.1993	17.0986	4.09723	2.3494e-09	1.06386e-08
FOXG_14724	2232	658970	661201	+	hypothetical protein	chr12	PF02129.13,TIGR00976,PF08530.5	185	279	230	490	23	8	6	15	175.779	265.146	224.298	454.909	21.9055	7.39765	6.40472	17.0541	146.612	454.909	85.8759	4.59963	3.28793e-16	2.47788e-15
FOXG_14725	1621	661951	663571	-	hypothetical protein	chr12	PF05730.6	0	0	1	0	1	0	0	0	0	0	0.975207	0	0.952414	0	0	0	0.240953	0.975207	0.551338	0.715284	0.773077	0.872491
FOXG_14726	868	664634	665501	-	hypothetical protein	chr12		0	0	0	0	0	0	0	0	0	0	0	0	0	0	0	0	0	0	0	NA	NA	NA
FOXG_14727	1498	666425	667922	+	hypothetical protein	chr12		0	1	0	0	1	4	3	2	0	0.950346	0	0	0.952414	3.69882	3.20236	2.27388	1.38473	3.69882	3.3709	-3.4031	0.0335516	0.0618141
FOXG_14728	1952	667956	669907	-	hypothetical protein	chr12	PF00501.23	0	0	0	0	0	0	0	0	0	0	0	0	0	0	0	0	0	0	0.0446467	-0.0967834	0.986179	0.993436
FOXG_14729	1284	670613	671896	+	hypothetical protein	chr12	PF07690.11	0	0	0	0	0	0	0	0	0	0	0	0	0	0	0	0	0	0	0	NA	NA	NA
FOXG_14730	613	672488	673100	+	hypothetical protein	chr12	PF00856.23	0	0	0	0	0	0	0	0	0	0	0	0	0	0	0	0	0	0	0	NA	NA	NA
FOXG_14731	1068	674285	675352	-	hypothetical protein	chr12	PF03171.15,PF14226.1	0	0	0	0	0	0	0	0	0	0	0	0	0	0	0	0	0	0	0	NA	NA	NA
FOXG_14732	1621	676286	677906	+	hypothetical protein	chr12	PF00067.17	0	1	0	0	0	0	0	0	0	0.950346	0	0	0	0	0	0	0.118793	0.950346	0.0475173	1.87252	0.731585	0.848449
FOXG_14733	1837	678244	680080	+	citrate synthase	chr12	PF00285.16	321	416	430	418	550	492	623	418	305	395.344	419.339	388.065	523.827	454.955	665.023	475.24	453.349	665.023	495.411	-0.483812	0.0534016	0.0938276
FOXG_14734	2287	680121	682407	-	acid phosphatase	chr12	PF00149.23,PF14008.1	0	0	3	1	2	3	3	0	0	0	2.92562	0.928386	1.90483	2.77412	3.20236	0	1.46691	3.20236	3.0032	-1.19598	0.26076	0.375308
FOXG_14735	1801	683515	685315	-	hypothetical protein	chr12	PF00722.16	97	30	14	2	136	281	249	76	92.1652	28.5104	13.6529	1.85677	129.528	259.842	265.796	86.4073	109.72	265.796	161.055	-2.88852	3.00772e-07	1.12034e-06
FOXG_14736	1420	686388	687807	+	hypothetical protein	chr12	PF11790.3	16	5	10	5	25	52	78	13	15.2025	4.75173	9.75207	4.64193	23.8103	48.0847	83.2614	14.7802	25.5356	83.2614	46.5997	-2.21493	3.26472e-06	1.10393e-05
FOXG_14739	2635	693910	696544	-	hypothetical protein	chr12		21	22	15	13	4	0	1	1	19.9533	20.9076	14.6281	12.069	3.80965	0	1.06745	1.13694	9.19651	20.9076	6.32445	3.65142	2.80876e-06	9.56147e-06
FOXG_14740	1399	696913	698311	-	hypothetical protein	chr12	PF04616.9	0	0	0	0	0	0	0	0	0	0	0	0	0	0	0	0	0	0	0	NA	NA	NA
FOXG_14741	1668	699269	700936	-	hypothetical protein	chr12	PF02055.11	0	0	1	0	0	0	0	0	0	0	0.975207	0	0	0	0	0	0.121901	0.975207	0.0487603	1.79054	0.743904	0.851004
FOXG_14742	1536	703565	705100	+	hypothetical protein	chr12		6	6	7	4	0	0	0	0	5.70094	5.70207	6.82645	3.71354	0	0	0	0	2.74288	6.82645	1.31637	7.24053	0.00351788	0.00794673
FOXG_14743	1557	705364	706920	+	hypothetical protein	chr12		766	848	1046	1148	90	87	48	61	727.82	805.893	1020.07	1065.79	85.7172	80.4494	51.2378	69.3532	488.29	1065.79	239.947	3.67527	1.00754e-67	7.62566e-66
FOXG_14744	720	708927	709646	+	hypothetical protein	chr12		0	0	0	0	0	0	0	0	0	0	0	0	0	0	0	0	0	0	0	NA	NA	NA
FOXG_14745	482	712028	712509	-	hypothetical protein	chr12		0	0	0	0	0	0	0	0	0	0	0	0	0	0	0	0	0	0	0	NA	NA	NA
FOXG_14746	634	718379	719012	-	hypothetical protein	chr12		0	0	0	0	0	0	0	0	0	0	0	0	0	0	0	0	0	0	0	NA	NA	NA
FOXG_14747	706	729100	729805	-	hypothetical protein	chr12		1	0	0	0	0	0	0	0	0.950156	0	0	0	0	0	0	0	0.11877	0.950156	0.0475078	1.84136	0.736297	0.848698
FOXG_14748	1388	731237	732624	-	hypothetical protein	chr12		0	0	0	0	0	0	0	0	0	0	0	0	0	0	0	0	0	0	0	NA	NA	NA
FOXG_14749	975	735166	736140	-	hypothetical protein	chr12	PF04479.8	0	1	1	0	0	0	5	0	0	0.950346	0.975207	0	0	0	5.33727	0	0.907852	5.33727	6.33733	-0.452473	0.800292	0.895007
FOXG_14750	1570	738772	740341	+	hypothetical protein	chr12	PF03619.11	1	0	0	0	0	0	0	0	0.950156	0	0	0	0	0	0	0	0.11877	0.950156	2.03616	1.42284	0.578706	0.716463
FOXG_14751	1696	742669	744364	-	hypothetical protein	chr12	PF07690.11	11	21	22	8	15	19	18	12	10.4517	19.9573	21.4545	7.42709	14.2862	17.5694	19.2142	13.6433	15.5005	21.4545	22.0684	-0.168731	0.694609	0.825366
FOXG_14752	1960	745260	747219	-	hypothetical protein	chr12	PF00083.19,PF07690.11	17	19	12	12	25	28	30	22	16.1527	18.0566	11.7025	11.1406	23.8103	25.8918	32.0236	25.0126	20.4738	32.0236	19.9733	-0.897683	0.0113811	0.0231852
FOXG_14753	718	751345	752062	+	hypothetical protein	chr12		0	0	0	0	0	0	1	0	0	0	0	0	0	0	1.06745	0	0.133432	1.06745	0.0533727	-2.00245	0.714655	0.840702
FOXG_14754	2652	755844	758495	+	hypothetical protein	chr12	PF11917.3	0	0	0	0	0	0	0	0	0	0	0	0	0	0	0	0	0	0	0.146978	-0.0968548	0.986169	0.993436
FOXG_14755	502	763685	764186	-	hypothetical protein	chr12		0	0	0	0	0	0	0	0	0	0	0	0	0	0	0	0	0	0	0	NA	NA	NA
FOXG_14756	1362	768188	769549	+	hypothetical protein	chr12		1	0	0	0	1	0	0	0	0.950156	0	0	0	0.952414	0	0	0	0.237821	0.952414	0.560911	-0.0643831	0.979355	0.993436
FOXG_14757	1009	771319	772327	-	hypothetical protein	chr12		2	0	0	0	0	1	0	1	1.90031	0	0	0	0	0.924706	0	1.13694	0.495245	1.90031	1.10664	-0.634452	0.733707	0.848698
FOXG_14758	1064	773606	774669	+	hypothetical protein	chr12		0	0	0	0	1	2	1	0	0	0	0	0	0.952414	1.84941	1.06745	0	0.48366	1.84941	1.91428	-4.70155	0.064942	0.111939
FOXG_14759	2529	777741	780269	-	hypothetical protein	chr12	PF12520.3	169	174	148	186	9	9	9	6	160.576	165.36	144.331	172.68	8.57172	8.32235	9.60708	6.82163	84.5337	172.68	39.3762	4.28244	2.36142e-29	3.60196e-28
FOXG_14762	3381	793743	797123	-	hypothetical protein	chr12	PF02373.17	1959	2180	2412	2956	469	592	769	416	1861.36	2071.75	2352.2	2744.31	446.682	547.426	820.872	472.966	1414.7	2744.31	1092.82	1.98984	3.813e-23	4.23507e-22
FOXG_14763	1437	797330	798766	-	hypothetical protein	chr12		14	13	14	16	6	3	0	3	13.3022	12.3545	13.6529	14.8542	5.71448	2.77412	0	3.41081	8.2579	14.8542	6.82582	2.23661	0.00175634	0.00416645
FOXG_14764	626	802579	803204	-	hypothetical protein	chr12		28	51	52	15	38	41	110	13	26.6044	48.4676	50.7108	13.9258	36.1917	37.9129	117.42	14.7802	43.2517	117.42	39.9266	-0.32165	0.414761	0.552806
FOXG_14765	462	804056	804517	+	hypothetical protein	chr12		14	13	18	5	13	35	60	4	13.3022	12.3545	17.5537	4.64193	12.3814	32.3647	64.0472	4.54775	20.1492	64.0472	19.2632	-0.995473	0.0154876	0.0307245
FOXG_14766	396	805278	805673	-	hypothetical protein	chr12		2	2	2	3	4	1	7	1	1.90031	1.90069	1.95041	2.78516	3.80965	0.924706	7.47217	1.13694	2.73501	7.47217	1.7393	-0.636529	0.544716	0.683756
FOXG_14767	1834	810289	812122	-	hypothetical protein	chr12		42	41	64	45	31	27	28	24	39.9066	38.9642	62.4132	41.7774	29.5248	24.9671	29.8887	27.2865	36.8411	62.4132	32.0237	0.696074	0.0024824	0.00574814
FOXG_14768	333	815144	815476	-	hypothetical protein	chr12		1	0	1	1	0	0	0	0	0.950156	0	0.975207	0.928386	0	0	0	0	0.356719	0.975207	0.193732	4.00085	0.339621	0.470122
FOXG_14769	2024	816689	818712	-	hypothetical protein	chr12		26	2	6	16	7	5	6	7	24.7041	1.90069	5.85124	14.8542	6.6669	4.62353	6.40472	7.95856	9.12049	24.7041	21.6951	0.713041	0.161809	0.249204
FOXG_14770	558	819831	820388	-	hypothetical protein	chr12		0	0	0	0	0	0	0	0	0	0	0	0	0	0	0	0	0	0	0	NA	NA	NA
FOXG_14771	951	823670	824620	+	hypothetical protein	chr12		0	1	1	0	0	0	0	0	0	0.950346	0.975207	0	0	0	0	0	0.240694	0.975207	0.200497	3.35278	0.505021	0.646384
FOXG_14772	975	825822	826796	+	hypothetical protein	chr12		30	27	27	18	29	32	24	16	28.5047	25.6593	26.3306	16.7109	27.62	29.5906	25.6189	18.191	24.7783	29.5906	29.9519	-0.0635647	0.827129	0.917348
FOXG_14773	1677	826988	828664	-	hypothetical protein	chr12	PF13489.1	47	46	45	56	154	193	162	143	44.6574	43.7159	43.8843	51.9896	146.672	178.468	172.927	162.582	105.612	178.468	146.621	-1.83676	2.28422e-26	3.0305e-25
FOXG_14774	2910	828889	831798	+	hypothetical protein	chr12	PF00069.20	94	118	108	96	366	288	250	309	89.3147	112.141	105.322	89.125	348.583	266.315	266.863	351.314	203.622	351.314	215.321	-1.63472	1.76591e-18	1.52872e-17
FOXG_14775	4885	832196	837080	-	hypothetical protein	chr12	PF00023.25,PF12796.2,PF05729.7,PF01048.15,PF00931.17,PF13191.1,PF13637.1,PF13401.1	4	5	8	5	10	3	5	1	3.80063	4.75173	7.80165	4.64193	9.52414	2.77412	5.33727	1.13694	4.97105	9.52414	12.0292	0.296622	0.731596	0.848449
FOXG_14776	1078	839222	840299	-	hypothetical protein	chr12		3	2	4	2	1	1	3	0	2.85047	1.90069	3.90083	1.85677	0.952414	0.924706	3.20236	0	1.94853	3.90083	6.58286	1.49476	0.288756	0.410105
FOXG_14777	4937	842070	847006	-	hypothetical protein	chr12	PF05729.7,PF01048.15,PF13191.1,PF13401.1	48	48	54	42	322	362	214	353	45.6075	45.6166	52.6612	38.9922	306.677	334.744	228.435	401.339	181.759	401.339	242.191	-2.77169	8.63837e-38	1.93106e-36
FOXG_14778	1814	850318	852131	+	hypothetical protein	chr12	PF00734.13	0	0	0	0	0	0	0	1	0	0	0	0	0	0	0	1.13694	0.142117	1.13694	0.0568469	-2.05385	0.706906	0.834614
FOXG_14779	609	852185	852793	-	hypothetical protein	chr12		0	0	0	0	0	0	0	0	0	0	0	0	0	0	0	0	0	0	0	NA	NA	NA
FOXG_14780	1387	853769	855155	-	hypothetical protein	chr12	PF06441.7,PF12697.2	1	0	0	0	0	0	0	1	0.950156	0	0	0	0	0	0	1.13694	0.260887	1.13694	0.200046	-1.49547	0.756178	0.857314
FOXG_14781	1328	856223	857550	-	hypothetical protein	chr12		0	3	1	0	91	84	29	34	0	2.85104	0.975207	0	86.6696	77.6753	30.9561	38.6559	29.7229	86.6696	25.6572	-6.13981	4.97065e-10	2.39043e-09
FOXG_14782	3192	858649	861840	-	hypothetical protein	chr12	PF05729.7,PF13401.1	15	16	6	9	110	143	80	56	14.2523	15.2055	5.85124	8.35547	104.765	132.233	85.3963	63.6685	53.716	132.233	55.438	-3.16664	1.56408e-19	1.43697e-18
FOXG_14783	342	863615	863956	+	hypothetical protein	chr12		0	0	0	0	0	0	0	0	0	0	0	0	0	0	0	0	0	0	0	NA	NA	NA
FOXG_14784	1855	865855	867709	-	hypothetical protein	chr12	PF00083.19	4	1	3	3	5	1	2	3	3.80063	0.950346	2.92562	2.78516	4.76207	0.924706	2.13491	3.41081	2.71178	4.76207	2.1776	-0.0656942	0.948174	0.993436
FOXG_14785	2381	868589	870969	+	hypothetical protein	chr12	PF06964.7	0	2	0	0	0	0	2	0	0	1.90069	0	0	0	0	2.13491	0	0.50445	2.13491	0.394604	0.203745	0.957575	0.993436
FOXG_14786	1471	874465	875935	+	hypothetical protein	chr12	PF05426.7	0	0	0	0	1	0	0	1	0	0	0	0	0.952414	0	0	1.13694	0.261169	1.13694	0.491899	-3.63727	0.204993	0.305845
FOXG_14787	972	878175	879146	+	hypothetical protein	chr12	PF07247.7	200	209	193	214	185	183	173	123	190.031	198.622	188.215	198.675	176.197	169.221	184.669	139.843	180.684	198.675	197.493	0.224448	0.255948	0.369529
FOXG_14788	1908	881178	883085	+	hypothetical protein	chr12		39	48	51	34	46	57	32	43	37.0561	45.6166	49.7355	31.5651	43.811	52.7082	34.1585	48.8883	42.9424	52.7082	38.088	-0.134581	0.590492	0.727541
FOXG_14789	764	883358	884121	+	glutathione S-transferase	chr12	PF02798.15,PF00043.20,PF13410.1,PF13417.1,PF13409.1	10	6	13	14	3	4	3	3	9.50156	5.70207	12.6777	12.9974	2.85724	3.69882	3.20236	3.41081	6.756	12.9974	4.45818	1.60999	0.0087068	0.0181609
FOXG_14790	609	884986	885594	-	hypothetical protein	chr12	PF00657.17,PF13472.1	2	6	2	2	2	1	1	1	1.90031	5.70207	1.95041	1.85677	1.90483	0.924706	1.06745	1.13694	2.05544	5.70207	1.64289	1.10829	0.27406	0.391728
FOXG_14792	1939	890822	892760	-	hypothetical protein	chr12		1	0	2	1	0	0	0	0	0.950156	0	1.95041	0.928386	0	0	0	0	0.478619	1.95041	0.191448	4.43333	0.390434	0.526385
FOXG_14793	1210	895519	896728	-	protease	chr12	PF05922.11,PF00082.17	0	0	0	1	0	0	0	0	0	0	0	0.928386	0	0	0	0	0.116048	0.928386	0.103868	1.2903	0.812191	0.904875
FOXG_14794	801	899044	899844	+	hypothetical protein	chr12		0	0	0	0	0	0	0	0	0	0	0	0	0	0	0	0	0	0	0	NA	NA	NA
FOXG_14795	973	908295	909267	+	hypothetical protein	chr12	PF01135.14,PF13847.1,PF01596.12,PF13578.1,PF12847.2	1276	1256	1118	1518	185	125	103	138	1212.4	1193.63	1090.28	1409.29	176.197	115.588	109.948	156.897	683.029	1409.29	472.18	3.17917	4.4869e-14	2.92035e-13
FOXG_14796	1793	914591	916383	+	hypothetical protein similar to acetylxylan esterase	chr12		0	0	0	0	0	1	0	0	0	0	0	0	0	0.924706	0	0	0.115588	0.924706	0.0462353	-1.97093	0.719343	0.841483
FOXG_14797	383	918894	919276	+	hypothetical protein	chr12		0	0	0	0	0	0	0	0	0	0	0	0	0	0	0	0	0	0	0	NA	NA	NA
FOXG_14798	2556	919357	921912	-	serine/threonine protein kinase	chr12	PF07714.12,PF00069.20	0	0	0	0	0	0	0	0	0	0	0	0	0	0	0	0	0	0	0	NA	NA	NA
FOXG_14799	3254	923632	926885	+	conserved hypothetical protein	chr12	PF06985.6,PF07714.12,PF00069.20	2	1	0	2	0	0	0	0	1.90031	0.950346	0	1.85677	0	0	0	0	0.588429	1.90031	0.235372	4.79588	0.35154	0.483965
FOXG_14800	1786	928027	929812	-	hypothetical protein	chr12	PF01565.18	4	2	15	9	1	1	2	0	3.80063	1.90069	14.6281	8.35547	0.952414	0.924706	2.13491	0	4.08711	14.6281	3.10171	2.83121	0.00701256	0.0149184
FOXG_14801	2304	931630	933933	-	hypothetical protein	chr12		16	12	13	12	0	0	1	0	15.2025	11.4041	12.6777	11.1406	0	0	1.06745	0	6.43655	15.2025	3.02896	5.69752	0.000314999	0.000832074
FOXG_14802	2905	934071	936975	-	hypothetical protein	chr12	PF04082.13	21	25	12	27	39	41	29	35	19.9533	23.7586	11.7025	25.0664	37.1441	37.9129	30.9561	39.7928	28.2859	39.7928	41.8079	-0.8872	0.0404687	0.0733421
FOXG_14805	1607	7158	8764	-	hypothetical protein	chr03	PF13489.1	17	35	36	49	117	114	108	121	16.1527	33.2621	35.1074	45.4909	111.432	105.416	115.285	137.569	74.9646	137.569	104.701	-1.87331	9.65832e-21	9.40045e-20
FOXG_14806	1061	9576	10636	-	hypothetical protein	chr03		0	1	1	1	4	0	0	14	0	0.950346	0.975207	0.928386	3.80965	0	0	15.9171	2.82259	15.9171	1.91231	-2.30868	0.11549	0.186525
FOXG_14807	1028	11413	12440	+	hypothetical protein	chr03	PF00505.14	0	0	0	0	0	0	0	9	0	0	0	0	0	0	0	10.2324	1.27906	10.2324	0.555959	-17.501	0.936787	0.993436
FOXG_14808	2447	12952	15398	-	hypothetical protein	chr03	PF13434.1,PF13454.1,PF13738.1,PF00743.14	7	13	17	21	17	18	2	94	6.65109	12.3545	16.5785	19.4961	16.191	16.6447	2.13491	106.872	24.6154	106.872	19.1039	-0.946441	0.211487	0.314176
FOXG_14811	820	34449	35268	+	hypothetical protein	chr03		133	104	174	158	17	14	33	21	126.371	98.8359	169.686	146.685	16.191	12.9459	35.226	23.8757	78.727	169.686	44.6267	2.71376	1.13293e-11	6.17516e-11
FOXG_14812	678	51080	51757	-	hypothetical protein	chr03		0	0	0	0	0	0	0	0	0	0	0	0	0	0	0	0	0	0	0	NA	NA	NA
FOXG_14815	309	77113	77421	-	hypothetical protein	chr03	PF05154.11	0	0	0	0	0	0	0	4	0	0	0	0	0	0	0	4.54775	0.568469	4.54775	0.227388	-17.5634	0.947273	0.993436
FOXG_14816	2258	79804	82061	+	hypothetical protein	chr03		0	0	0	0	0	0	0	5	0	0	0	0	0	0	0	5.68469	0.710586	5.68469	0.284234	-17.8561	0.945935	0.993436
FOXG_14817	1569	83929	85497	+	hypothetical protein	chr03		5	2	6	2	0	0	2	5	4.75078	1.90069	5.85124	1.85677	0	0	2.13491	5.68469	2.77239	5.85124	2.02734	1.14677	0.311867	0.437611
FOXG_14818	809	86243	87051	+	hypothetical protein	chr03	PF11937.3	0	0	0	0	0	0	0	0	0	0	0	0	0	0	0	0	0	0	0	NA	NA	NA
FOXG_14819	3292	87250	90541	-	hypothetical protein	chr03	PF00890.19,PF13450.1,PF03486.9,PF01134.17,PF07992.9,PF12831.2,PF01946.12,PF01266.19	0	0	0	1	0	3	2	55	0	0	0	0.928386	0	2.77412	2.13491	62.5316	8.54612	62.5316	3.59152	-5.35118	0.00421808	0.00938572
FOXG_14820	1542	96763	98304	+	hypothetical protein	chr03		3	5	9	11	0	4	1	19	2.85047	4.75173	8.77686	10.2122	0	3.69882	1.06745	21.6018	6.61992	21.6018	4.5743	0.737933	0.387441	0.523282
FOXG_14821	3623	98253	101875	-	predicted protein	chr03		0	0	1	0	0	4	5	231	0	0	0.975207	0	0	3.69882	5.33727	262.633	34.0805	262.633	14.219	-6.04334	0.000601235	0.00153215
FOXG_14822	1851	102977	104827	-	hypothetical protein	chr03	PF02770.14	0	0	0	0	0	0	0	3	0	0	0	0	0	0	0	3.41081	0.426352	3.41081	0.209984	-16.2732	0.944497	0.993436
FOXG_14824	3480	107846	111325	-	hydroxymethylglutaryl-coenzyme A reductase	chr03	TIGR00533,PF00368.13	0	0	0	0	0	1	0	54	0	0	0	0	0	0.924706	0	61.3946	7.78992	61.3946	3.24898	-21.9785	0.914087	0.989747
FOXG_14825	1577	114178	115754	-	hypothetical protein	chr03	PF00067.17	1	0	0	1	0	1	0	2	0.950156	0	0	0.928386	0	0.924706	0	2.27388	0.63464	2.27388	0.757869	-0.433285	0.839739	0.928345
FOXG_14828	1193	131080	132272	+	hypothetical protein	chr03	PF00385.19	0	0	0	0	0	1	0	33	0	0	0	0	0	0.924706	0	37.5189	4.80546	37.5189	1.92218	-20.4084	0.934353	0.993436
FOXG_14829	1713	132521	134233	+	hypothetical protein	chr03		0	0	0	0	0	1	0	7	0	0	0	0	0	0.924706	0	7.95856	1.11041	7.95856	0.444164	-5.06993	0.324679	0.453108
FOXG_14830	1449	139515	140963	+	hypothetical protein	chr03		3	2	0	6	1	0	1	4	2.85047	1.90069	0	5.57032	0.952414	0	1.06745	4.54775	2.11114	5.57032	3.20411	0.927586	0.556329	0.694931
FOXG_14831	1349	143034	144382	+	hypothetical protein	chr03	PF02770.14	0	0	0	0	0	1	4	92	0	0	0	0	0	0.924706	4.26981	104.598	13.7241	104.598	5.57862	-21.1732	0.93181	0.993436
FOXG_14832	1278	145740	147017	-	hypothetical protein	chr03		11	4	8	6	4	1	2	0	10.4517	3.80138	7.80165	5.57032	3.80965	0.924706	2.13491	0	4.31179	10.4517	2.70066	1.99906	0.016612	0.0327769
FOXG_14833	1332	150387	151718	+	hypothetical protein	chr03		0	0	0	0	0	0	0	13	0	0	0	0	0	0	0	14.7802	1.84752	14.7802	0.831021	-18.4874	0.944635	0.993436
FOXG_14834	1507	155673	157179	+	hypothetical protein	chr03		1	0	0	0	0	0	0	0	0.950156	0	0	0	0	0	0	0	0.11877	0.950156	0.0921545	1.27758	0.813552	0.905412
FOXG_14836	2772	160717	163488	+	hypothetical protein	chr03		0	0	0	0	0	0	0	6	0	0	0	0	0	0	0	6.82163	0.852703	6.82163	0.385418	-17.0478	0.939536	0.993436
FOXG_14837	1363	173127	174489	-	hypothetical protein	chr03		3	1	1	1	0	2	0	5	2.85047	0.950346	0.975207	0.928386	0	1.84941	0	5.68469	1.65481	5.68469	1.51768	-0.218992	0.864259	0.949837
FOXG_14838	375	181893	182267	-	hypothetical protein	chr03		0	0	0	0	0	0	0	0	0	0	0	0	0	0	0	0	0	0	0	NA	NA	NA
FOXG_14839	1608	185885	187492	+	hypothetical protein	chr03	PF13561.1,PF01370.16,PF00106.20	0	0	0	0	0	0	2	50	0	0	0	0	0	0	2.13491	56.8469	7.37272	56.8469	3.05052	-6.44154	0.200603	0.30031
FOXG_14840	2060	188148	190207	+	hypothetical protein	chr03	PF00704.23	0	0	0	0	0	0	0	13	0	0	0	0	0	0	0	14.7802	1.84752	14.7802	0.783346	-17.9578	0.934805	0.993436
FOXG_14841	1551	190478	192028	-	hypothetical protein	chr03	PF12697.2,PF12695.2,PF00561.15	0	0	0	0	0	0	0	78	0	0	0	0	0	0	0	88.6811	11.0851	88.6811	4.67953	-19.7895	0.928602	0.993436
FOXG_14842	2756	193890	196645	+	hypothetical protein	chr03	PF00884.18,PF01663.17	1	1	0	0	0	0	3	7	0.950156	0.950346	0	0	0	0	3.20236	7.95856	1.63268	7.95856	0.747568	-1.96845	0.382878	0.518574
FOXG_14843	3612	199372	202983	+	hypothetical protein	chr03		23	20	20	19	24	13	7	27	21.8536	19.0069	19.5041	17.6393	22.8579	12.0212	7.47217	30.6973	18.8816	30.6973	31.9992	0.153108	0.679312	0.811437
FOXG_14844	670	206000	207145	+	hypothetical protein	chr03		26	15	17	25	97	92	58	128	24.7041	14.2552	16.5785	23.2096	92.3841	85.0729	61.9123	145.528	57.9556	145.528	113.612	-2.2547	4.92402e-10	2.36871e-09
FOXG_14845	1096	209827	210922	+	conserved hypothetical protein	chr03		21	22	11	19	1	5	2	4	19.9533	20.9076	10.7273	17.6393	0.952414	4.62353	2.13491	4.54775	10.1858	20.9076	6.25242	2.5738	0.00011848	0.000332238
FOXG_14846	953	213171	214123	-	hypothetical protein	chr03		69	46	75	48	25	41	29	32	65.5608	43.7159	73.1405	44.5625	23.8103	37.9129	30.9561	36.382	44.5051	73.1405	38.6875	0.823284	0.00405776	0.00905053
FOXG_14847	1666	215540	217205	+	histone acetyltransferase	chr03	PF13508.1,PF00583.19,PF00439.20	19	22	23	22	57	51	66	37	18.053	20.9076	22.4298	20.4245	54.2876	47.16	70.4519	42.0667	36.9726	70.4519	51.1265	-1.37196	2.84037e-08	1.16684e-07
FOXG_14848	2861	218185	221045	+	conserved hypothetical protein	chr03	PF00270.24,TIGR00614,PF09382.5,PF00570.18	0	0	1	1	1	0	0	3	0	0	0.975207	0.928386	0.952414	0	0	3.41081	0.783352	3.41081	0.830019	-0.93466	0.606046	0.74256
FOXG_14849	1853	222190	224042	-	hypothetical protein	chr03	PF13847.1,PF13489.1,PF12847.2	21	14	7	22	38	36	16	27	19.9533	13.3048	6.82645	20.4245	36.1917	33.2894	17.0793	30.6973	22.2208	36.1917	26.7675	-0.968157	0.000734897	0.00184788
FOXG_14850	8253	224454	232706	-	hypothetical protein	chr03	PF13847.1,PF00698.16,PF00109.21,PF00107.21,PF00550.20,PF08241.7,PF08240.7,PF02801.17,PF08659.5,PF00106.20,PF13489.1,PF12847.2,PF08242.7,PF13602.1	0	1	0	0	0	1	4	1	0	0.950346	0	0	0	0.924706	4.26981	1.13694	0.910225	4.26981	0.982577	-2.33612	0.213121	0.316278
FOXG_14851	1256	234056	235311	-	hypothetical protein	chr03	PF13847.1,PF08241.7,PF13489.1,PF12847.2,PF08242.7	0	0	0	0	4	6	5	5	0	0	0	0	3.80965	5.54824	5.33727	5.68469	2.54748	5.68469	3.32916	-7.19204	0.00242758	0.00563268
FOXG_14852	2190	236264	238453	+	hypothetical protein	chr03	PF12550.3	0	0	0	0	0	1	0	2	0	0	0	0	0	0.924706	0	2.27388	0.399823	2.27388	0.526483	-4.18054	0.129434	0.205497
FOXG_14853	1206	240530	241735	+	hypothetical protein	chr03	PF13561.1,PF08659.5,PF00106.20,PF13460.1	477	569	388	323	1799	1529	1498	573	453.225	540.747	378.38	299.869	1713.39	1413.88	1599.05	651.465	881.25	1713.39	1138.85	-1.62739	4.12895e-13	2.48676e-12
FOXG_14854	467	243214	243680	-	hypothetical protein	chr03		7	5	8	15	4	9	3	1	6.65109	4.75173	7.80165	13.9258	3.80965	8.32235	3.20236	1.13694	6.2002	13.9258	6.12558	1.06045	0.132791	0.210113
FOXG_14855	3214	244420	247633	+	hypothetical protein	chr03	PF05699.9	23	20	11	14	35	29	32	27	21.8536	19.0069	10.7273	12.9974	33.3345	26.8165	34.1585	30.6973	23.699	34.1585	32.0765	-0.954595	0.000323478	0.00085348
FOXG_14856	1947	247973	249919	+	hypothetical protein	chr03	PF04082.13	69	57	78	81	55	48	47	28	65.5608	54.1697	76.0661	75.1993	52.3827	44.3859	50.1703	31.8343	56.2211	76.0661	60.6299	0.590071	0.00833538	0.0174434
FOXG_14857	640	252851	253490	+	hypothetical protein	chr03		0	0	0	0	0	0	0	0	0	0	0	0	0	0	0	0	0	0	0	NA	NA	NA
FOXG_14858	2609	256515	259123	+	hypothetical protein	chr03		0	0	0	0	2	0	2	0	0	0	0	0	1.90483	0	2.13491	0	0.504967	2.13491	2.72751	-4.67304	0.0619608	0.107301
FOXG_14859	927	260876	261802	-	hypothetical protein	chr03		1	0	1	0	0	0	0	0	0.950156	0	0.975207	0	0	0	0	0	0.24067	0.975207	0.233524	3.25063	0.508689	0.649928
FOXG_14860	1601	265380	266980	-	hypothetical protein	chr03		19	19	11	12	65	72	78	81	18.053	18.0566	10.7273	11.1406	61.9069	66.5788	83.2614	92.092	45.2271	92.092	68.5688	-2.37843	9.97332e-13	5.87314e-12
FOXG_14863	3295	275917	279211	+	hypothetical protein	chr03		30	17	27	22	26	17	19	14	28.5047	16.1559	26.3306	20.4245	24.7628	15.72	20.2816	15.9171	21.0121	28.5047	19.6774	0.259824	0.449802	0.589913
FOXG_14864	1203	283967	285169	+	hypothetical protein	chr03		0	0	0	0	0	0	0	0	0	0	0	0	0	0	0	0	0	0	0	NA	NA	NA
FOXG_14865	3192	290784	293975	-	hypothetical protein	chr03	PF00023.25,PF12796.2,PF13857.1,PF13606.1,PF13637.1	0	0	0	1	0	1	0	1	0	0	0	0.928386	0	0.924706	0	1.13694	0.373754	1.13694	0.242298	-1.56548	0.646518	0.781129
FOXG_14866	1429	296773	298201	-	hypothetical protein	chr03		0	0	0	0	0	0	0	0	0	0	0	0	0	0	0	0	0	0	0	NA	NA	NA
FOXG_14869	1964	304948	306994	+	hypothetical protein	chr03	PF08241.7,PF13489.1	10	13	13	1	398	455	612	221	9.50156	12.3545	12.6777	0.928386	379.061	420.741	653.281	251.263	217.476	653.281	278.772	-5.63357	5.55376e-66	3.90582e-64
FOXG_14870	219	314123	314341	-	hypothetical protein	chr03		2	2	3	3	0	0	0	0	1.90031	1.90069	2.92562	2.78516	0	0	0	0	1.18897	2.92562	0.725308	6.0883	0.0182479	0.0356831
FOXG_14871	3401	317524	320924	-	hypothetical protein	chr03	PF13843.1	48	44	60	65	29	17	13	29	45.6075	41.8152	58.5124	60.3451	27.62	15.72	13.8769	32.9712	37.0585	60.3451	25.5193	1.2417	0.00110582	0.00270941
FOXG_14872	1080	323230	324309	-	hypothetical protein	chr03		55	57	49	38	5	2	6	3	52.2586	54.1697	47.7851	35.2787	4.76207	1.84941	6.40472	3.41081	25.7399	54.1697	16.0109	3.60554	2.33887e-13	1.43474e-12
FOXG_14873	3106	324655	327760	+	predicted protein	chr03		67	71	85	70	12	14	14	5	63.6605	67.4745	82.8926	64.987	11.429	12.9459	14.9443	5.68469	40.5023	82.8926	26.6489	2.6807	1.22606e-11	6.65994e-11
FOXG_14874	2942	342244	345185	-	hypothetical protein	chr03	PF04082.13,PF00172.13	0	0	0	0	1	0	0	0	0	0	0	0	0.952414	0	0	0	0.119052	0.952414	0.0476207	-1.97109	0.719318	0.841483
FOXG_14875	422	347378	347799	+	hypothetical protein	chr03		0	0	0	0	0	0	0	0	0	0	0	0	0	0	0	0	0	0	0	NA	NA	NA
FOXG_14876	1832	349065	350896	-	hypothetical protein	chr03		102	121	110	131	144	125	64	180	96.916	114.992	107.273	121.619	137.148	115.588	68.317	204.649	120.813	204.649	116.492	-0.218767	0.481246	0.622289
FOXG_14878	639	360158	360796	-	hypothetical protein	chr03		0	0	0	0	1	0	0	0	0	0	0	0	0.952414	0	0	0	0.119052	0.952414	0.331037	-1.64271	0.649967	0.783926
FOXG_14879	1180	370664	371843	+	hypothetical protein	chr03		1	0	0	0	0	0	0	0	0.950156	0	0	0	0	0	0	0	0.11877	0.950156	0.0475078	1.84136	0.736297	0.848698
FOXG_14880	3710	373958	377667	-	hypothetical protein	chr03		0	0	1	1	2	3	1	7	0	0	0.975207	0.928386	1.90483	2.77412	1.06745	7.95856	1.95107	7.95856	1.24709	-2.92164	0.0412712	0.0746431
FOXG_14881	7167	378592	385758	+	conserved hypothetical protein	chr03	PF05970.9,PF13604.1,PF14214.1	1	3	2	2	0	0	0	0	0.950156	2.85104	1.95041	1.85677	0	0	0	0	0.951047	2.85104	0.522194	5.5646	0.0333614	0.0614849
FOXG_14882	914	386697	387610	+	hypothetical protein	chr03		3	0	0	18	0	0	0	0	2.85047	0	0	16.7109	0	0	0	0	2.44518	16.7109	0.978071	6.15461	0.229377	0.336849
FOXG_14883	4783	389655	394437	-	hypothetical protein	chr03	PF05729.7	3	4	2	1	47	25	19	23	2.85047	3.80138	1.95041	0.928386	44.7634	23.1176	20.2816	26.1496	15.4804	44.7634	21.3573	-3.59129	1.02595e-10	5.19311e-10
FOXG_14884	1883	399211	401093	+	hypothetical protein	chr03		0	0	1	1	0	1	1	2	0	0	0.975207	0.928386	0	0.924706	1.06745	2.27388	0.771203	2.27388	0.608044	-1.11314	0.530192	0.670609
FOXG_14885	677	401260	401936	-	hypothetical protein	chr03		1	0	0	1	0	0	0	0	0.950156	0	0	0.928386	0	0	0	0	0.234818	0.950156	0.0939271	3.23155	0.53768	0.676634
FOXG_14886	1449	402244	403692	-	hypothetical protein	chr03	PF01048.15	11	14	15	9	1	1	1	4	10.4517	13.3048	14.6281	8.35547	0.952414	0.924706	1.06745	4.54775	6.77906	14.6281	4.07587	2.85495	0.00386944	0.00866089
FOXG_14887	1256	409210	410465	+	hypothetical protein	chr03		0	0	0	1	0	0	0	0	0	0	0	0.928386	0	0	0	0	0.116048	0.928386	0.0464193	1.73871	0.751547	0.85377
FOXG_14888	415	411491	411905	-	hypothetical protein	chr03		0	0	0	0	0	0	0	0	0	0	0	0	0	0	0	0	0	0	0	NA	NA	NA
FOXG_14889	634	415066	415699	+	hypothetical protein	chr03		0	3	2	2	14	18	20	12	0	2.85104	1.95041	1.85677	13.3338	16.6447	21.3491	13.6433	8.95363	21.3491	10.9122	-3.30182	6.62392e-07	2.38623e-06
FOXG_14890	2035	421391	423425	+	hypothetical protein	chr03	PF00172.13	25	15	17	25	22	14	6	31	23.7539	14.2552	16.5785	23.2096	20.9531	12.9459	6.40472	35.2451	19.1683	35.2451	18.5116	0.169048	0.810909	0.903891
FOXG_14891	1289	425466	426754	+	hypothetical protein	chr03		2	0	2	0	0	1	1	1	1.90031	0	1.95041	0	0	0.924706	1.06745	1.13694	0.872478	1.95041	0.905628	0.125142	0.929131	0.993436
FOXG_14892	1282	428631	429912	+	hypothetical protein	chr03	PF00620.22	2	3	3	3	2	1	1	2	1.90031	2.85104	2.92562	2.78516	1.90483	0.924706	1.06745	2.27388	2.07912	2.92562	2.73987	0.883994	0.351971	0.484475
FOXG_14893	754	430524	431277	-	hypothetical protein	chr03	PF07080.6,PF12680.2	162	114	134	54	15	16	13	21	153.925	108.339	130.678	50.1328	14.2862	14.7953	13.8769	23.8757	63.7387	153.925	261.706	2.6958	7.48823e-14	4.77792e-13
FOXG_14894	660	432237	432896	+	hypothetical protein	chr03		0	0	0	0	0	0	0	0	0	0	0	0	0	0	0	0	0	0	0	NA	NA	NA
FOXG_14895	1226	442672	443897	+	histone acetyltransferase	chr03	PF13508.1,PF00583.19,PF00439.20	1	2	1	1	4	2	1	7	0.950156	1.90069	0.975207	0.928386	3.80965	1.84941	1.06745	7.95856	2.42994	7.95856	3.4897	-1.50808	0.0877378	0.14642
FOXG_14896	2641	446744	449384	-	hypothetical protein	chr03	TIGR00937,PF02417.10	1	0	1	0	1	0	0	0	0.950156	0	0.975207	0	0.952414	0	0	0	0.359722	0.975207	0.143889	1.15766	0.821403	0.911943
FOXG_14897	689	449804	450492	-	hypothetical protein	chr03		0	0	0	0	0	0	1	3	0	0	0	0	0	0	1.06745	3.41081	0.559783	3.41081	0.3181	-3.79906	0.27434	0.392013
FOXG_14898	880	451277	452156	+	predicted protein	chr03		0	0	0	0	0	0	0	0	0	0	0	0	0	0	0	0	0	0	0	NA	NA	NA
FOXG_14899	2141	461299	463439	+	hypothetical protein	chr03	PF00320.22	1	0	0	1	4	2	1	0	0.950156	0	0	0.928386	3.80965	1.84941	1.06745	0	1.07563	3.80965	2.96682	-1.77009	0.188328	0.284532
FOXG_14900	1210	464409	465618	+	hypothetical protein	chr03	PF00172.13	0	0	0	0	1	2	1	1	0	0	0	0	0.952414	1.84941	1.06745	1.13694	0.625777	1.84941	0.423693	-5.11331	0.0555433	0.0971825
FOXG_14903	3408	477557	480964	+	hypothetical protein	chr03	PF05729.7,PF00400.27	0	0	0	0	0	0	1	0	0	0	0	0	0	0	1.06745	0	0.133432	1.06745	0.0533727	-2.00245	0.714655	0.840702
FOXG_14904	2117	485675	487791	+	hypothetical protein	chr03		0	0	1	0	0	0	0	0	0	0	0.975207	0	0	0	0	0	0.121901	0.975207	0.0487603	1.79054	0.743904	0.851004
FOXG_14907	933	499916	500848	-	hypothetical protein	chr03		1	1	0	3	0	0	0	0	0.950156	0.950346	0	2.78516	0	0	0	0	0.585707	2.78516	0.234283	4.6992	0.361682	0.49514
FOXG_14908	1366	502576	503941	+	hypothetical protein	chr03		6	4	5	16	0	0	0	0	5.70094	3.80138	4.87603	14.8542	0	0	0	0	3.65407	14.8542	1.51148	7.39302	0.00292091	0.00668369
FOXG_14909	984	505464	506447	-	hypothetical protein	chr03		0	0	0	0	0	0	0	0	0	0	0	0	0	0	0	0	0	0	0	NA	NA	NA
FOXG_14910	541	513013	513553	-	hypothetical protein	chr03		0	0	0	0	0	0	1	0	0	0	0	0	0	0	1.06745	0	0.133432	1.06745	0.0928157	-15.4029	0.954737	0.993436
FOXG_14911	1324	515526	516849	+	hypothetical protein	chr03		0	0	0	0	0	0	0	0	0	0	0	0	0	0	0	0	0	0	0	NA	NA	NA
FOXG_14912	2587	524122	526711	+	hypothetical protein	chr03		3	5	1	2	4	3	1	1	2.85047	4.75173	0.975207	1.85677	3.80965	2.77412	1.06745	1.13694	2.40279	4.75173	1.78517	0.256492	0.772048	0.871653
FOXG_14913	2169	529284	531452	-	hypothetical protein	chr03		1	0	1	1	0	1	0	3	0.950156	0	0.975207	0.928386	0	0.924706	0	3.41081	0.898659	3.41081	0.999283	-0.225414	0.885727	0.968941
FOXG_14916	1819	537652	539470	+	hypothetical protein	chr03		112	33	25	6	122	103	30	82	106.418	31.3614	24.3802	5.57032	116.194	95.2447	32.0236	93.2289	63.0526	116.194	88.6766	-1.49874	0.0191593	0.0373184
FOXG_14917	2846	540142	542987	+	hypothetical protein	chr03	PF08202.6	11	17	9	10	46	42	45	54	10.4517	16.1559	8.77686	9.28386	43.811	38.8377	48.0354	61.3946	29.5934	61.3946	35.2641	-2.10833	7.53313e-10	3.56982e-09
FOXG_14918	1003	543298	544300	-	hypothetical protein	chr03		7	12	6	14	4	3	2	0	6.65109	11.4041	5.85124	12.9974	3.80965	2.77412	2.13491	0	5.70282	12.9974	3.75098	2.33175	0.00580288	0.0125604
FOXG_14919	336	544345	544680	+	hypothetical protein	chr03		0	1	0	0	1	0	0	0	0	0.950346	0	0	0.952414	0	0	0	0.237845	0.952414	0.095138	0.023609	0.997215	0.998094
FOXG_14920	667	544853	545519	+	hypothetical protein	chr03		8	6	8	3	0	0	0	0	7.60125	5.70207	7.80165	2.78516	0	0	0	0	2.98627	7.80165	1.68371	7.40833	0.001628	0.00388519
FOXG_14921	1096	547765	548860	-	hypothetical protein	chr03	PF00011.16	453	616	975	482	16	18	8	7	430.421	585.413	950.827	447.482	15.2386	16.6447	8.53963	7.95856	307.815	950.827	126.629	5.88693	9.6232e-21	9.37201e-20
FOXG_14922	1270	552507	553776	+	hypothetical protein	chr03	PF12697.2,PF12695.2,PF12146.3,PF00561.15	1	0	0	0	1	0	0	1	0.950156	0	0	0	0.952414	0	0	1.13694	0.379938	1.13694	0.580825	-1.2675	0.569129	0.707639
FOXG_14923	958	568576	569533	+	hypothetical protein	chr03	PF07716.10,PF00170.16	0	0	0	0	0	0	0	0	0	0	0	0	0	0	0	0	0	0	0.0498498	-0.0967604	0.986183	0.993436
FOXG_14924	4951	571609	576559	-	hypothetical protein	chr03		341	285	279	275	206	163	106	261	324.003	270.849	272.083	255.306	196.197	150.727	113.15	296.741	234.882	324.003	234.198	0.625724	0.0135593	0.027211
FOXG_14925	3002	577130	580131	+	hypothetical protein	chr03	PF04082.13,PF00172.13	271	281	300	247	288	326	456	301	257.492	267.047	292.562	229.311	274.295	301.454	486.759	342.218	306.392	486.759	393.111	-0.392337	0.125801	0.20051
FOXG_14926	994	582284	583277	+	hypothetical protein	chr03		1	0	0	0	0	0	0	0	0.950156	0	0	0	0	0	0	0	0.11877	0.950156	0.0475078	1.84136	0.736297	0.848698
FOXG_14929	2283	590992	593274	-	hypothetical protein	chr03		11	9	14	11	1	0	1	0	10.4517	8.55311	13.6529	10.2122	0.952414	0	1.06745	0	5.61123	13.6529	2.81942	4.44467	0.000335985	0.000883545
FOXG_14930	3431	594831	598261	-	hypothetical protein	chr03	PF00023.25,PF12796.2,PF01048.15,PF05729.7,PF13857.1,PF13606.1,PF13637.1	487	589	677	814	64	86	45	43	462.726	559.754	660.215	755.706	60.9545	79.5247	48.0354	48.8883	334.475	755.706	160.955	3.45215	1.32858e-23	1.52224e-22
FOXG_14931	3889	603846	607734	-	hypothetical protein	chr03	PF12013.3	1	0	3	0	6	2	6	3	0.950156	0	2.92562	0	5.71448	1.84941	6.40472	3.41081	2.6569	6.40472	2.43101	-2.22659	0.0320338	0.0592131
FOXG_14932	684	608450	609133	-	hypothetical protein	chr03	PF05368.8	0	0	1	0	0	0	0	0	0	0	0.975207	0	0	0	0	0	0.121901	0.975207	0.0969107	12.7451	0.915037	0.989899
FOXG_14934	842	613021	613862	+	hypothetical protein	chr03	PF10604.4	37	51	54	35	9	9	3	7	35.1558	48.4676	52.6612	32.4935	8.57172	8.32235	3.20236	7.95856	24.6041	52.6612	30.5415	2.65298	4.17892e-06	1.39391e-05
FOXG_14935	841	614351	615191	-	hypothetical protein	chr03	PF01073.14,PF01370.16,PF13460.1	0	0	0	0	0	0	0	0	0	0	0	0	0	0	0	0	0	0	0.108739	-5.10312	0.991783	0.995853
FOXG_14936	1245	615987	617231	+	hypothetical protein	chr03		9	8	15	15	6	1	2	3	8.55141	7.60277	14.6281	13.9258	5.71448	0.924706	2.13491	3.41081	7.11162	14.6281	4.08948	1.9677	0.0116441	0.0236785
FOXG_14937	1285	619443	620727	+	hypothetical protein	chr03	PF00107.21,PF08240.7	0	0	0	0	0	0	0	0	0	0	0	0	0	0	0	0	0	0	0.220308	-8.18862	0.981243	0.993436
FOXG_14938	688	621192	621879	-	hypothetical protein	chr03	PF10604.4	4	3	0	5	0	1	0	1	3.80063	2.85104	0	4.64193	0	0.924706	0	1.13694	1.6694	4.64193	0.917624	2.3623	0.138144	0.217457
FOXG_14939	1618	623111	624728	+	hypothetical protein	chr03	PF14027.1	5	2	1	2	0	0	0	0	4.75078	1.90069	0.975207	1.85677	0	0	0	0	1.18543	4.75078	0.764805	5.78946	0.0238212	0.0454137
FOXG_14940	419	628219	628637	+	hypothetical protein	chr03		0	0	0	0	0	0	0	0	0	0	0	0	0	0	0	0	0	0	0	NA	NA	NA
FOXG_14941	807	633154	633960	-	hypothetical protein	chr03		0	0	0	0	0	0	0	0	0	0	0	0	0	0	0	0	0	0	0	NA	NA	NA
FOXG_14942	1981	634496	636476	-	hypothetical protein	chr03		0	0	0	0	5	3	1	1	0	0	0	0	4.76207	2.77412	1.06745	1.13694	1.21757	4.76207	1.54892	-5.99279	0.0141771	0.0283327
FOXG_14943	2090	637569	639658	-	hypothetical protein	chr03	PF06985.6	0	1	0	3	0	0	0	0	0	0.950346	0	2.78516	0	0	0	0	0.466938	2.78516	0.186775	4.04945	0.43466	0.573604
FOXG_14944	2208	640377	642584	-	hypothetical protein	chr03		0	0	0	0	0	0	0	0	0	0	0	0	0	0	0	0	0	0	0.229632	-0.120909	0.982117	0.993436
FOXG_14945	1075	646174	647248	-	hypothetical protein	chr03		0	0	0	0	0	0	0	0	0	0	0	0	0	0	0	0	0	0	0.039443	-0.0967818	0.98618	0.993436
FOXG_14946	568	648880	649447	-	hypothetical protein	chr03	TIGR00106,PF01910.12	0	0	0	0	0	0	1	0	0	0	0	0	0	0	1.06745	0	0.133432	1.06745	0.0533727	-2.00245	0.714655	0.840702
FOXG_14947	2588	653592	656179	-	hypothetical protein	chr03	PF00328.17	0	0	0	0	1	0	2	0	0	0	0	0	0.952414	0	2.13491	0	0.385915	2.13491	0.256151	-3.87717	0.389783	0.525819
FOXG_14948	1523	656392	657914	-	hypothetical protein	chr03	PF13639.1,PF13923.1,PF00097.20	1	0	0	2	0	0	0	0	0.950156	0	0	1.85677	0	0	0	0	0.350866	1.85677	0.188497	3.47413	0.50715	0.648483
FOXG_14949	593	660263	660855	-	hypothetical protein	chr03	PF01370.16,PF05368.8,PF13460.1,PF00106.20	0	0	1	1	0	0	0	0	0	0	0.975207	0.928386	0	0	0	0	0.237949	0.975207	0.134623	3.52792	0.499258	0.640401
FOXG_14951	1336	666684	668019	-	endoglucanase	chr03	PF03443.9	0	0	0	0	0	1	0	0	0	0	0	0	0	0.924706	0	0	0.115588	0.924706	0.329253	-1.99655	0.511492	0.65267
FOXG_14952	1277	682610	683886	+	phosphatidylserine decarboxylase	chr03	TIGR00163,PF02666.10	65	38	77	99	0	2	0	0	61.7602	36.1131	75.0909	91.9102	0	1.84941	0	0	33.3405	91.9102	13.6309	7.58295	1.16753e-08	4.95903e-08
FOXG_14953	1601	692140	693740	-	hypothetical protein	chr03	PF00989.19,PF00512.20,PF02518.21,PF13426.1,TIGR00229	71	88	80	88	82	88	45	100	67.4611	83.6304	78.0165	81.698	78.0979	81.3741	48.0354	113.694	79.0009	113.694	90.0625	-0.0164122	0.958728	0.993436
FOXG_14954	3919	694196	698114	+	hypothetical protein	chr03	PF09421.5	162	206	160	231	319	319	222	146	153.925	195.771	156.033	214.457	303.82	294.981	236.975	165.993	215.244	303.82	271.388	-0.432444	0.0405065	0.0734018
FOXG_14956	501	706053	706553	+	tyrosyl-tRNA synthetase	chr03	PF00579.20	2	0	0	0	0	0	0	0	1.90031	0	0	0	0	0	0	0	0.237539	1.90031	0.0950156	15.2447	0.932603	0.993436
FOXG_14957	268	707213	707480	+	hypothetical protein	chr03		5	13	8	7	11	8	3	0	4.75078	12.3545	7.80165	6.4987	10.4765	7.39765	3.20236	0	6.56027	12.3545	3.35198	0.785446	0.382685	0.5184
FOXG_14958	351	707483	707833	+	hypothetical protein	chr03		6	8	13	17	13	15	4	0	5.70094	7.60277	12.6777	15.7826	12.3814	13.8706	4.26981	0	9.03572	15.7826	4.76087	0.48079	0.636476	0.771519
FOXG_14959	2190	709420	711609	+	hypothetical protein	chr03	PF00128.19	213	204	144	103	31	22	3	1	202.383	193.871	140.43	95.6238	29.5248	20.3435	3.20236	1.13694	85.8144	202.383	37.6947	3.99124	1.21686e-09	5.67012e-09
FOXG_14960	1491	712093	713583	-	hypothetical protein	chr03	PF00534.15	0	0	0	0	0	0	0	0	0	0	0	0	0	0	0	0	0	0	0	NA	NA	NA
FOXG_14961	1587	715128	716714	+	hypothetical protein	chr03	PF07690.11	0	1	0	1	5	0	2	0	0	0.950346	0	0.928386	4.76207	0	2.13491	0	1.09696	4.76207	0.969638	-1.36142	0.401161	0.537909
FOXG_14962	1399	717213	718629	+	hypothetical protein	chr03	PF00170.16	0	1	0	0	28	21	26	2	0	0.950346	0	0	26.6676	19.4188	27.7538	2.27388	9.63305	27.7538	9.30871	-6.21876	0.000146192	0.000404663
FOXG_14963	1447	719471	720917	+	NAD-dependent aldehyde dehydrogenase	chr03	PF08240.7	0	0	0	0	0	1	0	0	0	0	0	0	0	0.924706	0	0	0.115588	0.924706	0.0462353	-1.97093	0.719343	0.841483
FOXG_14964	1012	721308	722319	-	hypothetical protein	chr03		0	0	0	0	0	0	0	0	0	0	0	0	0	0	0	0	0	0	0.150245	-0.0968174	0.986175	0.993436
FOXG_14965	1019	723197	724215	+	hypothetical protein	chr03	PF04479.8	0	0	0	0	0	0	0	0	0	0	0	0	0	0	0	0	0	0	0.0481503	-0.0967813	0.98618	0.993436
FOXG_14966	1535	741655	743189	-	anhydro-N-acetylmuramic acid kinase	chr03	PF03702.9	0	0	0	0	0	0	0	0	0	0	0	0	0	0	0	0	0	0	0.0991954	-0.117673	0.982888	0.993436
FOXG_14967	1413	743784	745196	+	hypothetical protein	chr03	PF01937.14	1	1	0	0	0	1	0	0	0.950156	0.950346	0	0	0	0.924706	0	0	0.353151	0.950346	0.336884	1.74642	0.623053	0.759243
FOXG_14968	1827	745213	747039	-	hypothetical protein	chr03	PF11951.3	0	0	0	0	0	0	0	0	0	0	0	0	0	0	0	0	0	0	0.201137	-0.0968555	0.985521	0.993436
FOXG_14969	1801	747592	749392	+	hypothetical protein	chr03	TIGR00879,PF00083.19,PF07690.11	0	0	0	0	0	0	0	0	0	0	0	0	0	0	0	0	0	0	0	NA	NA	NA
FOXG_14970	1338	750206	751543	-	anhydro-N-acetylmuramic acid kinase	chr03	PF03702.9	230	236	320	156	114	139	217	13	218.536	224.282	312.066	144.828	108.575	128.534	231.637	14.7802	172.905	312.066	169.976	1.23175	0.0108889	0.0222797
FOXG_14971	1940	751975	753914	+	hypothetical protein	chr03	TIGR00879,PF00083.19,PF07690.11	60	73	87	58	36	26	19	16	57.0094	69.3752	84.843	53.8464	34.2869	24.0424	20.2816	18.191	45.2345	84.843	38.0348	1.49083	6.65172e-07	2.39516e-06
FOXG_14975	1663	772483	774145	+	hypothetical protein	chr03	PF00320.22	0	0	6	1	0	0	0	0	0	0	5.85124	0.928386	0	0	0	0	0.847453	5.85124	0.636436	4.52032	0.109085	0.177443
FOXG_14978	117	778912	779028	-	hypothetical protein	chr03		0	0	0	0	0	0	0	0	0	0	0	0	0	0	0	0	0	0	0	NA	NA	NA
FOXG_14979	1233	781597	782829	-	conserved hypothetical protein	chr03		0	0	1	1	0	0	0	1	0	0	0.975207	0.928386	0	0	0	1.13694	0.380066	1.13694	0.259325	1.39796	0.642301	0.776979
FOXG_14980	1395	789402	790796	+	hypothetical protein	chr03		0	0	0	0	0	0	0	0	0	0	0	0	0	0	0	0	0	0	0	NA	NA	NA
FOXG_14982	978	795679	796656	-	hypothetical protein	chr03	PF01070.13	0	0	0	0	0	0	0	0	0	0	0	0	0	0	0	0	0	0	0	NA	NA	NA
FOXG_14983	2794	806237	809030	+	hypothetical protein	chr03	PF01636.18,PF00069.20	0	0	0	0	0	0	0	0	0	0	0	0	0	0	0	0	0	0	0	NA	NA	NA
FOXG_14985	3643	814649	818291	+	hypothetical protein	chr03		0	0	0	0	0	0	0	0	0	0	0	0	0	0	0	0	0	0	0	NA	NA	NA
FOXG_14986	2682	822051	824732	+	hypothetical protein	chr03		0	0	0	0	0	0	0	0	0	0	0	0	0	0	0	0	0	0	0	NA	NA	NA
FOXG_14987	4724	825443	830166	+	hypothetical protein	chr03		0	0	0	0	0	0	0	0	0	0	0	0	0	0	0	0	0	0	0	NA	NA	NA
FOXG_14988	6506	834382	840887	+	conserved hypothetical protein	chr03	PF05970.9,PF13604.1,PF14214.1	6	7	7	7	44	38	37	47	5.70094	6.65242	6.82645	6.4987	41.9062	35.1388	39.4958	53.4361	24.4569	53.4361	35.3561	-2.7245	2.08747e-13	1.28548e-12
FOXG_14989	2420	847673	850092	+	hypothetical protein	chr03		260	262	305	327	128	124	80	185	247.041	248.991	297.438	303.582	121.909	114.664	85.3963	210.333	203.669	303.582	174.284	1.11082	1.62928e-08	6.82724e-08
FOXG_14990	3589	850470	854094	+	hypothetical protein	chr03	PF00931.17,PF13374.1,PF05057.9	33	45	39	48	41	36	45	24	31.3552	42.7656	38.0331	44.5625	39.049	33.2894	48.0354	27.2865	38.0471	48.0354	33.4754	0.129843	0.730099	0.848449
FOXG_14991	2199	863303	865501	+	hypothetical protein	chr03	PF00023.25,PF12796.2,PF13606.1,PF13637.1	83	85	99	96	175	153	65	203	78.863	80.7794	96.5455	89.125	166.672	141.48	69.3845	230.798	119.206	230.798	139.803	-0.748805	0.0894715	0.149016
FOXG_14992	1194	867208	868401	+	hypothetical protein	chr03	PF01636.18	0	0	0	1	0	0	0	0	0	0	0	0.928386	0	0	0	0	0.116048	0.928386	0.148838	0.939004	0.861187	0.94705
FOXG_14993	594	871546	872139	-	hypothetical protein	chr03		0	1	0	1	0	0	0	0	0	0.950346	0	0.928386	0	0	0	0	0.234841	0.950346	0.0939366	3.25288	0.53479	0.674011
FOXG_14994	2210	873776	875985	-	hypothetical protein	chr03	PF06985.6	109	100	120	101	31	28	30	68	103.567	95.0346	117.025	93.767	29.5248	25.8918	32.0236	77.3118	71.7682	117.025	45.4172	1.40283	0.000156744	0.000432141
FOXG_14995	1281	888542	889822	+	hypothetical protein	chr03	PF12796.2	0	0	0	0	0	1	0	1	0	0	0	0	0	0.924706	0	1.13694	0.257705	1.13694	0.195094	-2.83501	0.535712	0.674959
FOXG_14996	3693	892813	896505	+	hypothetical protein	chr03		2	1	1	2	0	0	0	1	1.90031	0.950346	0.975207	1.85677	0	0	0	1.13694	0.852447	1.90031	0.499859	3.10238	0.135505	0.213832
FOXG_14997	1302	898706	900007	+	hypothetical protein	chr03		13	20	18	9	39	24	17	64	12.352	19.0069	17.5537	8.35547	37.1441	22.1929	18.1467	72.764	25.9395	72.764	20.4859	-1.16981	0.0136588	0.0273796
FOXG_14998	3118	899866	902983	-	hypothetical protein	chr03	PF05699.9	2	1	1	0	1	1	2	5	1.90031	0.950346	0.975207	0	0.952414	0.924706	2.13491	5.68469	1.69032	5.68469	2.47919	-1.14503	0.346204	0.477612
FOXG_14999	1821	50	1870	-	hypothetical protein	chr01		0	4	4	1	0	1	0	1	0	3.80138	3.90083	0.928386	0	0.924706	0	1.13694	1.33653	3.90083	0.770495	1.90447	0.272867	0.390364
FOXG_15000	1514	4836	6349	+	hypothetical protein	chr01	PF13847.1,PF08241.7,PF13489.1,PF12847.2	0	0	0	0	0	0	0	0	0	0	0	0	0	0	0	0	0	0	0	NA	NA	NA
FOXG_15001	2985	14168	17152	-	hypothetical protein	chr01	PF13489.1	0	0	1	0	0	3	0	3	0	0	0.975207	0	0	2.77412	0	3.41081	0.895017	3.41081	0.460097	-3.56911	0.416907	0.555107
FOXG_15002	609	20442	21050	+	hypothetical protein	chr01	PF00505.14	0	0	0	0	0	0	0	0	0	0	0	0	0	0	0	0	0	0	0	NA	NA	NA
FOXG_15003	566	27412	27977	+	hypothetical protein	chr01		0	0	0	0	0	0	0	0	0	0	0	0	0	0	0	0	0	0	0	NA	NA	NA
FOXG_15004	3370	28948	32317	-	hypothetical protein	chr01	PF00512.20,PF02518.21,PF00072.19,PF01590.21	0	0	0	0	0	0	0	0	0	0	0	0	0	0	0	0	0	0	0	NA	NA	NA
FOXG_15007	2319	46235	48553	+	hypothetical protein	chr01	PF00328.17	0	0	0	0	0	0	0	0	0	0	0	0	0	0	0	0	0	0	0	NA	NA	NA
FOXG_15008	639	49605	50243	-	hypothetical protein	chr01		0	0	0	0	0	0	0	0	0	0	0	0	0	0	0	0	0	0	0	NA	NA	NA
FOXG_15009	2297	53126	55422	+	hypothetical protein	chr01	PF03221.11,PF03184.14,PF05699.9,PF05225.11	0	0	0	0	0	0	0	0	0	0	0	0	0	0	0	0	0	0	0	NA	NA	NA
FOXG_15010	345	65108	65452	-	hypothetical protein	chr01	TIGR00106,PF01910.12	0	0	0	0	0	0	0	0	0	0	0	0	0	0	0	0	0	0	0	NA	NA	NA
FOXG_15011	4490	74402	78891	+	hypothetical protein	chr01	PF00648.16,PF10282.4	0	0	0	0	0	0	0	0	0	0	0	0	0	0	0	0	0	0	0	NA	NA	NA
FOXG_15012	2556	79041	81596	-	hypothetical protein	chr01	PF10017.4	0	0	0	0	0	0	0	0	0	0	0	0	0	0	0	0	0	0	0	NA	NA	NA
FOXG_15013	1585	83778	85362	-	hypothetical protein	chr01	PF08241.7,PF13489.1	0	0	0	0	0	1	0	0	0	0	0	0	0	0.924706	0	0	0.115588	0.924706	0.0462353	-1.97093	0.719343	0.841483
FOXG_15014	1904	87282	89185	+	hypothetical protein	chr01		0	0	0	0	0	0	0	0	0	0	0	0	0	0	0	0	0	0	0	NA	NA	NA
FOXG_15015	2918	93944	96861	+	hypothetical protein	chr01		0	0	1	1	0	0	0	0	0	0	0.975207	0.928386	0	0	0	0	0.237949	0.975207	0.0951796	3.19308	0.542911	0.681705
FOXG_15016	2256	97199	99454	-	hypothetical protein	chr01		0	0	0	0	0	0	0	0	0	0	0	0	0	0	0	0	0	0	0	NA	NA	NA
FOXG_15017	715	102222	102936	-	hypothetical protein	chr01	PF08550.5	0	0	0	0	0	0	0	0	0	0	0	0	0	0	0	0	0	0	0	NA	NA	NA
FOXG_15018	1557	104773	106329	+	hypothetical protein	chr01	PF00170.16	0	0	0	0	0	0	0	0	0	0	0	0	0	0	0	0	0	0	0	NA	NA	NA
FOXG_15020	3470	115416	118885	+	hypothetical protein	chr01	PF00916.15,PF00027.24,PF01740.16	0	1	0	1	0	0	0	0	0	0.950346	0	0.928386	0	0	0	0	0.234841	0.950346	0.0939366	3.25288	0.53479	0.674011
FOXG_15021	2566	123895	126460	+	conserved hypothetical protein	chr01	PF13561.1,PF00083.19,PF00106.20	0	0	0	0	0	0	0	0	0	0	0	0	0	0	0	0	0	0	0	NA	NA	NA
FOXG_15022	1421	126986	128406	-	hypothetical protein	chr01	PF11970.3,PF11710.3	0	0	0	0	0	0	0	0	0	0	0	0	0	0	0	0	0	0	0	NA	NA	NA
FOXG_15024	1816	130429	132244	-	hypothetical protein	chr01		0	0	0	0	0	0	0	0	0	0	0	0	0	0	0	0	0	0	0	NA	NA	NA
FOXG_15025	2140	140820	142959	-	hypothetical protein	chr01	PF11951.3	0	0	0	0	0	0	3	0	0	0	0	0	0	0	3.20236	0	0.400295	3.20236	0.160118	-17.139	0.950747	0.993436
FOXG_15027	3681	147199	150879	+	hypothetical protein	chr01	PF00447.12	18	27	17	20	11	9	8	4	17.1028	25.6593	16.5785	18.5677	10.4765	8.32235	8.53963	4.54775	13.7243	25.6593	13.4678	1.30293	0.00249112	0.00576666
FOXG_15028	579	160683	161261	-	hypothetical protein	chr01		0	0	0	0	0	0	0	0	0	0	0	0	0	0	0	0	0	0	0	NA	NA	NA
FOXG_15029	3175	178208	181382	+	hypothetical protein	chr01	PF08550.5	0	1	1	1	6	1	4	6	0	0.950346	0.975207	0.928386	5.71448	0.924706	4.26981	6.82163	2.57307	6.82163	2.64409	-2.76066	0.0150153	0.0298876
FOXG_15030	1680	182309	183988	-	hypothetical protein	chr01	PF13843.1	2	4	2	5	0	0	0	0	1.90031	3.80138	1.95041	4.64193	0	0	0	0	1.53675	4.64193	0.614702	6.27831	0.022214	0.0426464
FOXG_15031	2326	185123	187448	-	hypothetical protein	chr01	PF00648.16	0	0	0	0	0	0	1	0	0	0	0	0	0	0	1.06745	0	0.133432	1.06745	0.0533727	-2.00245	0.714655	0.840702
FOXG_15032	3046	189759	192804	-	hypothetical protein	chr01	PF00387.14,PF00168.25,PF00388.14	0	0	0	0	0	0	0	0	0	0	0	0	0	0	0	0	0	0	0	NA	NA	NA
FOXG_15033	540	195977	196516	-	hypothetical protein	chr01		0	0	0	0	0	0	0	0	0	0	0	0	0	0	0	0	0	0	0	NA	NA	NA
FOXG_15034	693	199201	199893	-	hypothetical protein	chr01	PF10846.3	8	28	17	19	3	0	1	7	7.60125	26.6097	16.5785	17.6393	2.85724	0	1.06745	7.95856	10.039	26.6097	7.39798	2.88494	0.00412978	0.00919696
FOXG_15035	2058	200851	202908	-	hypothetical protein	chr01		0	0	0	0	0	0	0	0	0	0	0	0	0	0	0	0	0	0	0	NA	NA	NA
FOXG_15036	291	207697	207987	-	hypothetical protein	chr01		0	0	0	0	0	0	0	0	0	0	0	0	0	0	0	0	0	0	0	NA	NA	NA
FOXG_15037	482	208655	209136	+	hypothetical protein	chr01		0	0	0	0	0	0	0	0	0	0	0	0	0	0	0	0	0	0	0	NA	NA	NA
FOXG_15038	1561	211506	213066	-	hypothetical protein	chr01		0	0	0	0	0	0	0	0	0	0	0	0	0	0	0	0	0	0	0	NA	NA	NA
FOXG_15039	2421	219666	222086	+	hypothetical protein	chr01	PF13424.1,PF13374.1,PF13176.1	0	0	0	0	0	0	0	0	0	0	0	0	0	0	0	0	0	0	0	NA	NA	NA
FOXG_15040	1118	224042	225159	-	hypothetical protein	chr01		0	0	0	0	0	0	0	0	0	0	0	0	0	0	0	0	0	0	0	NA	NA	NA
FOXG_15041	540	227162	227701	+	hypothetical protein	chr01		0	0	0	0	0	0	0	0	0	0	0	0	0	0	0	0	0	0	0	NA	NA	NA
FOXG_15042	1285	235220	236504	+	hypothetical protein	chr01	PF12550.3	0	0	0	0	0	0	0	0	0	0	0	0	0	0	0	0	0	0	0	NA	NA	NA
FOXG_15043	2592	239258	241849	-	hypothetical protein	chr01	PF09421.5	0	0	1	0	0	0	0	0	0	0	0.975207	0	0	0	0	0	0.121901	0.975207	0.0487603	1.79054	0.743904	0.851004
FOXG_15045	2893	247159	250051	+	hypothetical protein	chr01	PF00989.19,PF00512.20,PF02518.21,PF00072.19,PF13426.1,TIGR00229	0	0	0	0	0	0	0	0	0	0	0	0	0	0	0	0	0	0	0	NA	NA	NA
FOXG_15046	2933	251940	254872	-	conserved hypothetical protein	chr01		0	0	0	0	0	0	0	0	0	0	0	0	0	0	0	0	0	0	0	NA	NA	NA
FOXG_15047	1952	258247	260198	-	hypothetical protein	chr01		0	0	0	0	0	0	0	0	0	0	0	0	0	0	0	0	0	0	0	NA	NA	NA
FOXG_15048	1641	260587	262227	+	hypothetical protein	chr01		0	0	0	0	0	0	0	0	0	0	0	0	0	0	0	0	0	0	0	NA	NA	NA
FOXG_15049	311	263643	263953	-	hypothetical protein	chr01		0	0	0	0	0	0	0	0	0	0	0	0	0	0	0	0	0	0	0	NA	NA	NA
FOXG_15050	2786	265826	268611	+	hypothetical protein	chr01	PF00249.26,PF13921.1	0	0	0	0	0	0	0	0	0	0	0	0	0	0	0	0	0	0	0	NA	NA	NA
FOXG_15051	1219	281563	282781	+	hypothetical protein	chr01	PF00002.19,PF05462.6,PF11710.3	0	0	0	0	0	0	0	0	0	0	0	0	0	0	0	0	0	0	0	NA	NA	NA
FOXG_15052	716	284959	285674	-	hypothetical protein	chr01		0	0	0	0	0	0	0	0	0	0	0	0	0	0	0	0	0	0	0	NA	NA	NA
FOXG_15053	1494	286427	287920	-	hypothetical protein	chr01		0	0	0	0	0	0	0	0	0	0	0	0	0	0	0	0	0	0	0	NA	NA	NA
FOXG_15055	1636	292340	293975	+	hypothetical protein	chr01		0	0	0	0	0	0	0	0	0	0	0	0	0	0	0	0	0	0	0	NA	NA	NA
FOXG_15056	4430	294863	299292	+	hypothetical protein	chr01	PF05699.9	0	0	0	0	0	0	0	0	0	0	0	0	0	0	0	0	0	0	0	NA	NA	NA
FOXG_15057	1313	300300	301612	+	hypothetical protein	chr01		0	0	0	0	0	0	0	0	0	0	0	0	0	0	0	0	0	0	0	NA	NA	NA
FOXG_15058	1286	305445	306730	+	hypothetical protein	chr01		0	0	0	0	0	0	0	0	0	0	0	0	0	0	0	0	0	0	0	NA	NA	NA
FOXG_15059	3268	307348	310615	-	hypothetical protein	chr01	PF04082.13,PF00172.13	0	0	0	0	0	0	0	0	0	0	0	0	0	0	0	0	0	0	0	NA	NA	NA
FOXG_15060	626	315056	315681	-	hypothetical protein	chr01		0	0	0	0	0	0	0	0	0	0	0	0	0	0	0	0	0	0	0	NA	NA	NA
FOXG_15061	883	318401	319283	-	carbonic anhydrase	chr01	PF00194.16	0	0	0	0	0	0	0	0	0	0	0	0	0	0	0	0	0	0	0	NA	NA	NA
FOXG_15062	2073	323673	325745	+	hypothetical protein	chr01		0	0	0	0	0	0	0	0	0	0	0	0	0	0	0	0	0	0	0	NA	NA	NA
FOXG_15064	1198	331194	332391	-	hypothetical protein	chr01	PF00069.20	0	0	0	0	0	0	0	0	0	0	0	0	0	0	0	0	0	0	0	NA	NA	NA
FOXG_15066	1144	339189	340332	+	hypothetical protein	chr01		0	0	0	0	0	0	0	0	0	0	0	0	0	0	0	0	0	0	0	NA	NA	NA
FOXG_15067	3044	340934	343977	+	hypothetical protein	chr01	PF01048.15,PF05729.7,PF00931.17,PF13374.1,PF13401.1	0	0	0	0	0	0	0	0	0	0	0	0	0	0	0	0	0	0	0	NA	NA	NA
FOXG_15068	210	346321	346530	-	hypothetical protein	chr01		0	0	0	0	0	0	0	0	0	0	0	0	0	0	0	0	0	0	0	NA	NA	NA
FOXG_15070	2387	354647	357033	-	hypothetical protein	chr01	PF13374.1	0	0	0	0	0	0	0	0	0	0	0	0	0	0	0	0	0	0	0	NA	NA	NA
FOXG_15071	2874	359038	361911	-	hypothetical protein	chr01	PF12013.3	0	0	0	0	0	0	0	0	0	0	0	0	0	0	0	0	0	0	0	NA	NA	NA
FOXG_15072	1078	371164	372241	-	hypothetical protein	chr01	PF05630.6	0	0	0	0	0	0	0	0	0	0	0	0	0	0	0	0	0	0	0	NA	NA	NA
FOXG_15074	2142	377539	379680	-	hypothetical protein	chr01	PF04082.13,PF00172.13	6	0	12	0	0	0	0	0	5.70094	0	11.7025	0	0	0	0	0	2.17543	11.7025	0.870171	6.27168	0.220445	0.325416
FOXG_15075	326	382072	382397	-	hypothetical protein	chr01		0	0	0	0	0	0	0	0	0	0	0	0	0	0	0	0	0	0	0	NA	NA	NA
FOXG_15076	1269	383897	385165	+	hypothetical protein	chr01	PF00135.23,PF07859.8	0	0	0	0	0	0	0	0	0	0	0	0	0	0	0	0	0	0	0	NA	NA	NA
FOXG_15077	1773	385587	387359	-	hypothetical protein	chr01	PF00135.23	0	0	0	0	0	0	0	0	0	0	0	0	0	0	0	0	0	0	0	NA	NA	NA
FOXG_15078	1822	388143	389964	-	hypothetical protein	chr01	PF00501.23	0	0	0	0	0	1	0	0	0	0	0	0	0	0.924706	0	0	0.115588	0.924706	0.0941975	-1.5006	0.782327	0.880492
FOXG_15079	1060	395019	396078	+	hypothetical protein	chr01		0	0	0	0	0	0	0	0	0	0	0	0	0	0	0	0	0	0	0	NA	NA	NA
FOXG_15080	2478	397407	399884	-	conserved hypothetical protein	chr01	PF00135.23	0	0	0	0	0	0	0	0	0	0	0	0	0	0	0	0	0	0	0	NA	NA	NA
FOXG_15081	306	405930	406235	+	hypothetical protein	chr01		0	0	0	0	0	0	0	0	0	0	0	0	0	0	0	0	0	0	0	NA	NA	NA
FOXG_15082	735	408084	408818	-	hypothetical protein	chr01		0	0	0	0	0	0	0	0	0	0	0	0	0	0	0	0	0	0	0	NA	NA	NA
FOXG_15083	1777	413399	415175	+	hypothetical protein	chr01	PF00135.23	0	0	0	0	0	0	0	0	0	0	0	0	0	0	0	0	0	0	0	NA	NA	NA
FOXG_15084	1098	417562	418659	-	hypothetical protein	chr01	PF00135.23,PF07859.8	0	0	0	0	0	0	0	0	0	0	0	0	0	0	0	0	0	0	0	NA	NA	NA
FOXG_15085	1809	419722	421530	-	hypothetical protein	chr01	TIGR00879,PF00083.19,PF07690.11	0	0	0	0	0	0	0	0	0	0	0	0	0	0	0	0	0	0	0	NA	NA	NA
FOXG_15086	2315	425533	427847	-	hypothetical protein	chr01	PF00172.13	0	0	0	0	0	0	0	0	0	0	0	0	0	0	0	0	0	0	0	NA	NA	NA
FOXG_15087	1404	433146	434549	+	hypothetical protein	chr01	PF00002.19,PF11710.3	0	0	0	0	0	0	0	0	0	0	0	0	0	0	0	0	0	0	0	NA	NA	NA
FOXG_15088	3416	441250	444665	+	conserved hypothetical protein	chr01	PF12511.3	0	0	0	0	0	0	0	0	0	0	0	0	0	0	0	0	0	0	0	NA	NA	NA
FOXG_15089	1194	450167	451360	+	hypothetical protein	chr01	PF08241.7,PF13489.1	0	0	0	0	0	0	0	0	0	0	0	0	0	0	0	0	0	0	0.240752	-5.14203	0.991762	0.995853
FOXG_15090	429	451458	451886	+	hypothetical protein	chr01		0	0	0	0	0	0	0	0	0	0	0	0	0	0	0	0	0	0	0	NA	NA	NA
FOXG_15092	1767	462072	463838	-	hypothetical protein	chr01	PF02417.10	0	0	0	0	0	0	0	8	0	0	0	0	0	0	0	9.0955	1.13694	9.0955	0.454775	-18.5776	0.944469	0.993436
FOXG_15093	2095	465226	467320	-	hypothetical protein	chr01	TIGR00937,PF02417.10	0	0	0	0	0	0	0	0	0	0	0	0	0	0	0	0	0	0	0	NA	NA	NA
FOXG_15094	1093	468610	469702	+	hypothetical protein	chr01	PF00651.26	0	0	0	0	0	0	0	0	0	0	0	0	0	0	0	0	0	0	0	NA	NA	NA
FOXG_15095	5588	474411	479998	-	hypothetical protein	chr01	PF05199.8	0	0	0	0	0	0	0	0	0	0	0	0	0	0	0	0	0	0	0	NA	NA	NA
FOXG_15096	660	480094	480753	-	hypothetical protein	chr01	PF12013.3	0	0	0	0	0	0	0	0	0	0	0	0	0	0	0	0	0	0	0	NA	NA	NA
FOXG_15097	1867	498319	500185	+	inulinase	chr01	PF00251.15,PF08244.7	0	0	0	0	0	0	0	0	0	0	0	0	0	0	0	0	0	0	0	NA	NA	NA
FOXG_15098	1056	500479	501534	-	hypothetical protein	chr01		0	0	0	0	0	0	0	0	0	0	0	0	0	0	0	0	0	0	0	NA	NA	NA
FOXG_15099	2025	502133	504157	-	hypothetical protein	chr01	PF00251.15,PF08244.7	0	0	0	0	0	0	0	0	0	0	0	0	0	0	0	0	0	0	0	NA	NA	NA
FOXG_15100	2025	506140	508164	+	hypothetical protein	chr01	TIGR00879,PF00083.19,PF07690.11	0	0	0	0	0	0	0	0	0	0	0	0	0	0	0	0	0	0	0	NA	NA	NA
FOXG_15101	2083	510542	512624	-	hypothetical protein	chr01	PF00732.14,PF05199.8	0	0	0	0	0	0	0	0	0	0	0	0	0	0	0	0	0	0	0	NA	NA	NA
FOXG_15102	1783	520898	522680	+	hypothetical protein	chr01	PF00083.19,PF07690.11	0	0	0	0	0	0	0	0	0	0	0	0	0	0	0	0	0	0	0	NA	NA	NA
FOXG_15104	2573	533826	536398	+	hypothetical protein	chr01	PF09421.5	0	0	0	0	0	0	0	0	0	0	0	0	0	0	0	0	0	0	0	NA	NA	NA
FOXG_15106	1045	553567	554611	+	hypothetical protein	chr01		0	0	0	0	0	0	0	0	0	0	0	0	0	0	0	0	0	0	0	NA	NA	NA
FOXG_15107	1395	563748	565142	-	hypothetical protein	chr01		0	0	0	0	0	0	0	0	0	0	0	0	0	0	0	0	0	0	0	NA	NA	NA
FOXG_15108	2192	575045	577236	+	hypothetical protein	chr01	PF00010.21	0	0	0	0	0	0	0	0	0	0	0	0	0	0	0	0	0	0	0.271846	-4.08434	0.993197	0.995891
FOXG_15109	1083	579054	580136	-	hypothetical protein	chr01		0	0	0	0	0	0	0	0	0	0	0	0	0	0	0	0	0	0	0	NA	NA	NA
FOXG_15110	585	583446	584030	-	hypothetical protein	chr01	PF10846.3	0	0	0	0	0	0	0	0	0	0	0	0	0	0	0	0	0	0	0	NA	NA	NA
FOXG_15113	651	591660	592310	-	hypothetical protein	chr01		0	0	0	0	0	0	0	0	0	0	0	0	0	0	0	0	0	0	0	NA	NA	NA
FOXG_15114	2736	592717	595452	+	hypothetical protein	chr01		0	0	0	0	0	0	0	0	0	0	0	0	0	0	0	0	0	0	0	NA	NA	NA
FOXG_15115	1876	600121	601996	-	hypothetical protein	chr01	PF00144.19	14	0	0	15	3	0	4	0	13.3022	0	0	13.9258	2.85724	0	4.26981	0	4.29438	13.9258	1.71775	1.94632	0.674175	0.807346
FOXG_15116	711	602412	603122	+	conserved hypothetical protein	chr01	PF03663.9	0	0	0	0	0	0	0	0	0	0	0	0	0	0	0	0	0	0	0	NA	NA	NA
FOXG_15117	371	606203	606573	-	hypothetical protein	chr01	PF05730.6	0	0	0	0	0	0	0	0	0	0	0	0	0	0	0	0	0	0	0	NA	NA	NA
FOXG_15118	1154	608423	609576	+	hypothetical protein	chr01	PF04479.8	0	0	0	0	0	0	0	0	0	0	0	0	0	0	0	0	0	0	0	NA	NA	NA
FOXG_15119	1792	611349	613140	+	hypothetical protein	chr01	PF00144.19	0	0	0	0	0	0	0	0	0	0	0	0	0	0	0	0	0	0	0	NA	NA	NA
FOXG_15120	1470	615404	616873	-	hypothetical protein	chr01	PF14441.1	0	0	0	0	0	0	0	0	0	0	0	0	0	0	0	0	0	0	0	NA	NA	NA
FOXG_15121	1766	619750	621515	-	hypothetical protein	chr01	PF01633.15,PF01636.18	0	0	0	0	0	0	0	0	0	0	0	0	0	0	0	0	0	0	0	NA	NA	NA
FOXG_15122	2531	625604	628134	-	hypothetical protein	chr01	PF01565.18,PF08031.7	0	0	0	0	0	0	0	0	0	0	0	0	0	0	0	0	0	0	0	NA	NA	NA
FOXG_15123	1531	628859	630389	-	hypothetical protein	chr01	PF00172.13	0	0	0	0	0	0	0	0	0	0	0	0	0	0	0	0	0	0	0	NA	NA	NA
FOXG_15124	746	630515	631260	-	hypothetical protein	chr01	PF04828.9	0	0	0	0	0	0	0	0	0	0	0	0	0	0	0	0	0	0	0	NA	NA	NA
FOXG_15125	3030	635425	638454	+	hypothetical protein	chr01	PF04082.13,PF00172.13	0	0	0	3	0	0	0	0	0	0	0	2.78516	0	0	0	0	0.348145	2.78516	1.1934	3.18606	0.462246	0.603505
FOXG_15126	1650	639243	640892	+	hypothetical protein	chr01	PF01977.11,TIGR00148,TIGR02723	0	0	0	0	0	0	0	0	0	0	0	0	0	0	0	0	0	0	0	NA	NA	NA
FOXG_15127	1426	641804	643229	-	hypothetical protein	chr01	PF13147.1,PF07969.6,PF01979.15,PF13594.1	0	0	0	0	0	0	0	0	0	0	0	0	0	0	0	0	0	0	0.114897	-3.80977	0.993809	0.99601
FOXG_15128	858	643710	644567	+	hypothetical protein	chr01		0	0	0	0	0	0	0	0	0	0	0	0	0	0	0	0	0	0	0	NA	NA	NA
FOXG_15129	1642	648004	649645	-	hypothetical protein	chr01	PF07368.6,PF00171.17	0	0	0	0	0	0	0	0	0	0	0	0	0	0	0	0	0	0	0	NA	NA	NA
FOXG_15132	435	686758	687192	-	hypothetical protein	chr01		0	0	0	0	0	0	0	0	0	0	0	0	0	0	0	0	0	0	0	NA	NA	NA
FOXG_15133	1505	690791	692295	+	hypothetical protein	chr01	PF07143.6	36	32	31	36	34	23	18	7	34.2056	30.4111	30.2314	33.4219	32.3821	21.2682	19.2142	7.95856	26.1366	34.2056	25.8307	0.783489	0.140347	0.2204
FOXG_15134	1337	694025	695361	-	NAD-dependent aldehyde dehydrogenase	chr01	PF07368.6,PF00171.17	0	0	0	0	0	0	0	0	0	0	0	0	0	0	0	0	0	0	0	NA	NA	NA
FOXG_15135	1901	697333	699233	+	hypothetical protein	chr01	PF03372.18	0	0	0	0	0	0	0	0	0	0	0	0	0	0	0	0	0	0	0	NA	NA	NA
FOXG_15136	1556	700074	701629	+	hypothetical protein	chr01	PF03372.18	0	0	0	0	0	0	0	0	0	0	0	0	0	0	0	0	0	0	0	NA	NA	NA
FOXG_15137	1883	702616	704498	-	hypothetical protein	chr01	PF03101.10,PF10551.4	0	0	0	0	0	0	0	0	0	0	0	0	0	0	0	0	0	0	0	NA	NA	NA
FOXG_15138	5428	707328	712755	+	fatty acid synthase subunit beta, fungi type	chr01	PF01575.14,PF13452.1,PF00698.16,PF08354.5	0	0	0	0	0	0	0	0	0	0	0	0	0	0	0	0	0	0	0	NA	NA	NA
FOXG_15139	2302	714381	716682	-	conserved hypothetical protein	chr01	PF00172.13	0	0	0	0	0	0	0	0	0	0	0	0	0	0	0	0	0	0	0	NA	NA	NA
FOXG_15141	2351	730043	732393	-	primary-amine oxidase	chr01	PF02727.11,PF01179.15,PF02728.11	0	0	0	0	0	0	0	0	0	0	0	0	0	0	0	0	0	0	0	NA	NA	NA
FOXG_15142	1155	733226	734380	+	hypothetical protein	chr01		0	0	0	0	0	0	0	0	0	0	0	0	0	0	0	0	0	0	0	NA	NA	NA
FOXG_15143	601	735915	736515	-	hypothetical protein	chr01		0	0	0	0	0	0	0	0	0	0	0	0	0	0	0	0	0	0	0	NA	NA	NA
FOXG_15144	2071	737903	739973	-	hypothetical protein	chr01	PF01425.16	0	0	0	0	0	0	0	0	0	0	0	0	0	0	0	0	0	0	0	NA	NA	NA
FOXG_15145	2063	741140	743202	+	hypothetical protein	chr01	PF00083.19,PF07690.11	0	0	0	0	0	0	0	0	0	0	0	0	0	0	0	0	0	0	0	NA	NA	NA
FOXG_15147	2081	753165	755245	+	hypothetical protein	chr01		0	0	0	0	0	0	0	0	0	0	0	0	0	0	0	0	0	0	0	NA	NA	NA
FOXG_15148	844	756681	757524	+	hypothetical protein	chr01		0	0	0	0	0	0	0	0	0	0	0	0	0	0	0	0	0	0	0	NA	NA	NA
FOXG_15149	1825	758114	759938	+	hypothetical protein	chr01	PF00023.25,PF12796.2,PF13606.1,PF13637.1	0	0	0	0	0	0	0	0	0	0	0	0	0	0	0	0	0	0	0	NA	NA	NA
FOXG_15150	732	760360	761091	+	hypothetical protein	chr01		0	0	0	0	0	0	0	0	0	0	0	0	0	0	0	0	0	0	0	NA	NA	NA
FOXG_15151	3748	761533	765280	-	hypothetical protein	chr01	PF00187.14,PF00704.23	0	0	0	0	0	0	0	0	0	0	0	0	0	0	0	0	0	0	0	NA	NA	NA
FOXG_15152	2156	766316	768471	+	hypothetical protein	chr01	PF01476.15	0	0	0	0	0	0	0	0	0	0	0	0	0	0	0	0	0	0	0	NA	NA	NA
FOXG_15153	1919	768512	770430	+	hypothetical protein	chr01	PF00023.25,PF12796.2,PF13606.1	0	0	1	0	0	0	0	0	0	0	0.975207	0	0	0	0	0	0.121901	0.975207	0.0487603	1.79054	0.743904	0.851004
FOXG_15154	2640	772886	775525	+	hypothetical protein	chr01		0	0	0	0	0	0	0	0	0	0	0	0	0	0	0	0	0	0	0	NA	NA	NA
FOXG_15155	648	775892	776539	+	hypothetical protein	chr01		0	0	0	0	0	0	0	0	0	0	0	0	0	0	0	0	0	0	0	NA	NA	NA
FOXG_15156	420	776812	777231	+	hypothetical protein	chr01		0	0	0	0	0	0	0	0	0	0	0	0	0	0	0	0	0	0	0	NA	NA	NA
FOXG_15157	2141	779145	781285	+	hypothetical protein	chr01	PF09421.5	0	0	0	0	0	0	0	0	0	0	0	0	0	0	0	0	0	0	0	NA	NA	NA
FOXG_15158	1632	782990	784621	-	bloom syndrome protein	chr01	PF00270.24,TIGR00614,PF00271.26	0	0	0	0	0	0	0	0	0	0	0	0	0	0	0	0	0	0	0	NA	NA	NA
FOXG_15159	4304	794015	798318	+	hypothetical protein	chr01		0	0	0	0	0	0	0	0	0	0	0	0	0	0	0	0	0	0	0	NA	NA	NA
FOXG_15161	1470	808264	809733	-	hypothetical protein	chr01		0	0	0	0	0	0	0	0	0	0	0	0	0	0	0	0	0	0	0	NA	NA	NA
FOXG_15162	1631	811669	813299	+	hypothetical protein	chr01		0	0	0	0	0	0	0	0	0	0	0	0	0	0	0	0	0	0	0	NA	NA	NA
FOXG_15163	1524	817003	818526	-	hypothetical protein	chr01		0	0	0	0	0	0	0	0	0	0	0	0	0	0	0	0	0	0	0	NA	NA	NA
FOXG_15164	773	819694	820466	-	hypothetical protein	chr01		0	0	0	0	0	0	0	0	0	0	0	0	0	0	0	0	0	0	0	NA	NA	NA
FOXG_15165	375	823694	824068	+	hypothetical protein	chr01		0	0	0	0	0	0	0	0	0	0	0	0	0	0	0	0	0	0	0	NA	NA	NA
FOXG_15167	1020	835686	836705	-	hypothetical protein	chr01	PF00170.16	0	0	0	0	0	0	0	0	0	0	0	0	0	0	0	0	0	0	0	NA	NA	NA
FOXG_15168	1008	848012	849019	+	hypothetical protein	chr01	PF07716.10,PF00170.16	0	0	0	0	0	0	0	0	0	0	0	0	0	0	0	0	0	0	0	NA	NA	NA
FOXG_15169	1690	858450	860139	-	hypothetical protein	chr01	PF00010.21	0	0	0	0	0	0	0	0	0	0	0	0	0	0	0	0	0	0	0	NA	NA	NA
FOXG_15170	156	866971	867126	+	hypothetical protein	chr01		0	0	0	0	0	0	0	0	0	0	0	0	0	0	0	0	0	0	0	NA	NA	NA
FOXG_15171	510	868226	868735	-	hypothetical protein	chr01		0	0	0	0	0	0	0	0	0	0	0	0	0	0	0	0	0	0	0	NA	NA	NA
FOXG_15172	3589	869184	872772	-	hypothetical protein	chr01		0	0	0	0	0	0	0	0	0	0	0	0	0	0	0	0	0	0	0	NA	NA	NA
FOXG_15173	1837	881355	883191	+	hypothetical protein	chr01	PF08550.5	0	0	0	0	0	0	0	0	0	0	0	0	0	0	0	0	0	0	0	NA	NA	NA
FOXG_15174	1712	4656	6367	+	hypothetical protein	chr05	PF11915.3	0	0	0	0	1	0	0	0	0	0	0	0	0.952414	0	0	0	0.119052	0.952414	0.0986657	-1.4826	0.784676	0.882073
FOXG_15178	768	14592	15359	+	hypothetical protein	chr05	PF01042.16	0	0	0	0	3	1	0	2	0	0	0	0	2.85724	0.924706	0	2.27388	0.756978	2.85724	2.34609	-5.29064	0.0286704	0.0536924
FOXG_15179	1066	15761	16826	+	hypothetical protein	chr05	PF02265.11	0	0	0	0	9	1	1	3	0	0	0	0	8.57172	0.924706	1.06745	3.41081	1.74684	8.57172	3.27228	-5.95378	0.00678261	0.0144663
FOXG_15180	446	16902	17347	-	endoribonuclease L-PSP	chr05	PF01042.16,TIGR00004	0	0	0	0	0	0	0	0	0	0	0	0	0	0	0	0	0	0	0.0543693	-0.0967825	0.98618	0.993436
FOXG_15181	1322	17962	19283	+	hypothetical protein	chr05	PF01041.12,PF00155.16,PF00266.14,PF01212.16,PF01053.15	23	59	72	75	8	6	8	10	21.8536	56.0704	70.2149	69.6289	7.61931	5.54824	8.53963	11.3694	31.3555	70.2149	17.5528	2.69275	2.3754e-10	1.17032e-09
FOXG_15182	1217	19862	21078	+	hypothetical protein	chr05		0	0	0	0	0	0	0	0	0	0	0	0	0	0	0	0	0	0	0	NA	NA	NA
FOXG_15183	1911	21607	23517	+	hypothetical protein	chr05	PF00172.13,PF11951.3	3	0	0	4	10	12	5	10	2.85047	0	0	3.71354	9.52414	11.0965	5.33727	11.3694	5.48641	11.3694	7.45301	-2.54688	0.000278045	0.000739129
FOXG_15185	1826	25506	27331	+	hypothetical protein	chr05	PF00067.17	0	0	0	1	0	0	0	0	0	0	0	0.928386	0	0	0	0	0.116048	0.928386	0.0945696	13.4053	0.928592	0.993436
FOXG_15186	1265	30238	31502	-	hypothetical protein	chr05	PF01370.16,PF05368.8,PF08659.5,PF13460.1,PF00106.20	10	13	6	8	4	1	2	0	9.50156	12.3545	5.85124	7.42709	3.80965	0.924706	2.13491	0	5.25046	12.3545	5.42295	2.41989	0.00226956	0.00528611
FOXG_15187	1602	32511	34112	-	hypothetical protein	chr05	PF00996.13,PF00890.19,PF01593.19,PF13450.1,PF01494.14,PF01946.12,PF01266.19	0	0	0	0	0	1	0	0	0	0	0	0	0	0.924706	0	0	0.115588	0.924706	0.0462353	-1.97093	0.719343	0.841483
FOXG_15188	804	34921	35724	-	hypothetical protein	chr05	PF13561.1,PF08659.5,PF00106.20	0	2	2	3	5	4	2	8	0	1.90069	1.95041	2.78516	4.76207	3.69882	2.13491	9.0955	3.29095	9.0955	3.42154	-1.52724	0.0973872	0.160401
FOXG_15189	1284	45064	46347	-	hypothetical protein	chr05	PF03407.11,PF05637.7	0	0	0	0	0	0	0	0	0	0	0	0	0	0	0	0	0	0	0	NA	NA	NA
FOXG_15190	1173	50701	51873	-	hypothetical protein	chr05	PF00724.15	0	2	0	0	0	0	0	0	0	1.90069	0	0	0	0	0	0	0.237586	1.90069	0.0950346	15.0293	0.927877	0.993436
FOXG_15191	1960	52513	54472	+	hypothetical protein	chr05	TIGR00879,PF00083.19,PF07690.11	0	0	0	0	0	0	0	0	0	0	0	0	0	0	0	0	0	0	0	NA	NA	NA
FOXG_15192	745	55601	56345	-	hypothetical protein	chr05	PF07110.6	3	15	12	10	63	40	88	18	2.85047	14.2552	11.7025	9.28386	60.0021	36.9882	93.9359	20.4649	31.1854	93.9359	31.6559	-2.38132	3.14914e-05	9.49763e-05
FOXG_15193	2214	57492	59705	-	hypothetical protein	chr05	PF07287.6	6	11	13	31	4	6	4	2	5.70094	10.4538	12.6777	28.78	3.80965	5.54824	4.26981	2.27388	9.18925	28.78	7.79056	1.67776	0.0133278	0.0268041
FOXG_15194	1803	60269	62071	-	acyl-CoA dehydrogenase	chr05	PF00441.19,PF08028.6,PF02770.14,PF02771.11	3	5	0	1	7	6	6	1	2.85047	4.75173	0	0.928386	6.6669	5.54824	6.40472	1.13694	3.53592	6.6669	4.97288	-1.22785	0.159718	0.246533
FOXG_15195	1727	62692	64418	-	hypothetical protein	chr05	PF13193.1,PF00501.23	0	0	0	0	2	0	1	0	0	0	0	0	1.90483	0	1.06745	0	0.371535	1.90483	0.193261	-3.52142	0.501531	0.642743
FOXG_15196	993	64809	65801	+	aminoglycoside phosphotransferase	chr05	PF01633.15,PF01636.18,PF02958.15	0	0	0	0	0	0	0	0	0	0	0	0	0	0	0	0	0	0	0	NA	NA	NA
FOXG_15197	1146	66323	67468	-	hypothetical protein	chr05	PF00753.22	0	0	0	0	0	0	0	0	0	0	0	0	0	0	0	0	0	0	0	NA	NA	NA
FOXG_15198	3211	70841	74051	-	hypothetical protein	chr05	PF04082.13,PF00172.13	1	1	0	3	3	0	0	1	0.950156	0.950346	0	2.78516	2.85724	0	0	1.13694	1.08498	2.85724	0.772098	0.71157	0.701785	0.831471
FOXG_15199	1898	74942	76839	+	hypothetical protein	chr05	PF13738.1,PF13450.1,PF00743.14	0	0	0	0	0	0	0	0	0	0	0	0	0	0	0	0	0	0	0.0515822	-0.0967829	0.986179	0.993436
FOXG_15200	1315	77191	78505	-	hypothetical protein	chr05	PF13561.1,PF08643.5,PF01370.16,PF08659.5,PF00106.20	3	3	3	4	6	5	3	1	2.85047	2.85104	2.92562	3.71354	5.71448	4.62353	3.20236	1.13694	3.37725	5.71448	3.41788	-0.168839	0.841725	0.929635
FOXG_15201	2714	78899	81612	+	hypothetical protein similar to aldehyde dehydrogenase II	chr05	PF00171.17	19	18	11	12	2	6	3	5	18.053	17.1062	10.7273	11.1406	1.90483	5.54824	3.20236	5.68469	9.1709	18.053	5.63017	1.80776	0.00084772	0.00211087
FOXG_15202	1815	83092	84906	-	hypothetical protein	chr05	TIGR00879,PF13347.1,PF00083.19,PF07690.11	0	0	0	2	0	0	0	0	0	0	0	1.85677	0	0	0	0	0.232096	1.85677	0.196452	2.22454	0.679721	0.811743
FOXG_15203	1356	85631	86986	+	hypothetical protein	chr05	PF00107.21,PF08240.7	1	0	0	0	0	0	0	0	0.950156	0	0	0	0	0	0	0	0.11877	0.950156	0.0475078	1.84136	0.736297	0.848698
FOXG_15204	937	87616	88552	+	hypothetical protein	chr05	PF00557.19	160	172	167	112	75	81	68	55	152.025	163.459	162.86	103.979	71.431	74.9012	72.5868	62.5316	107.972	163.459	123.02	1.06854	0.00556154	0.0120808
FOXG_15205	2346	88584	90929	-	hypothetical protein	chr05	PF00172.13	38	42	32	59	21	24	26	11	36.1059	39.9145	31.2066	54.7748	20.0007	22.1929	27.7538	12.5063	30.5569	54.7748	32.5938	0.936196	0.0112793	0.0230014
FOXG_15206	1734	91323	93056	-	pyruvate decarboxylase	chr05	PF02776.13,PF00205.17,PF02775.16	4	13	8	4	1	0	0	0	3.80063	12.3545	7.80165	3.71354	0.952414	0	0	0	3.57784	12.3545	2.25186	5.0932	0.01116	0.0227816
FOXG_15207	1256	93875	95130	-	hypothetical protein	chr05	PF01063.14,TIGR01123	1	1	0	1	0	0	0	1	0.950156	0.950346	0	0.928386	0	0	0	1.13694	0.495728	1.13694	4.34399	1.78129	0.342452	0.473463
FOXG_15208	1977	95281	97257	-	hypothetical protein	chr05	PF11951.3	6	7	6	9	91	62	50	75	5.70094	6.65242	5.85124	8.35547	86.6696	57.3318	53.3727	85.2703	38.6506	86.6696	55.7029	-3.40302	8.05046e-20	7.51345e-19
FOXG_15209	2223	97440	99662	+	hypothetical protein	chr05	PF01425.16	3	0	0	0	9	9	9	17	2.85047	0	0	0	8.57172	8.32235	9.60708	19.3279	6.08495	19.3279	10.0714	-3.91959	6.25774e-05	0.000182029
FOXG_15210	789	100074	100862	-	conserved hypothetical protein	chr05		2	4	2	1	0	0	0	0	1.90031	3.80138	1.95041	0.928386	0	0	0	0	1.07256	3.80138	0.429025	5.73891	0.0493702	0.0873333
FOXG_15211	1970	101130	103099	-	hypothetical protein	chr05	PF06985.6	2	0	1	2	3	5	2	0	1.90031	0	0.975207	1.85677	2.85724	4.62353	2.13491	0	1.7935	4.62353	2.9516	-1.31805	0.26993	0.386684
FOXG_15212	759	103368	104126	-	hypothetical protein	chr05	PF08659.5,PF00106.20	3	0	0	1	0	0	0	0	2.85047	0	0	0.928386	0	0	0	0	0.472357	2.85047	0.297436	3.27456	0.417276	0.555506
FOXG_15213	1025	106810	107834	+	hypothetical protein	chr05	PF01370.16,PF05368.8,PF13460.1	0	3	0	0	0	0	0	0	0	2.85104	0	0	0	0	0	0	0.35638	2.85104	0.142552	15.3126	0.920369	0.99335
FOXG_15214	1179	108648	109826	+	cinnamyl-alcohol dehydrogenase	chr05	PF01370.16,PF01073.14,PF05368.8,PF02719.10,PF07993.7,PF08659.5,PF13460.1,PF00106.20	45	73	59	104	14	3	4	14	42.757	69.3752	57.5372	96.5521	13.3338	2.77412	4.26981	15.9171	37.8146	96.5521	23.5232	2.97935	1.02121e-10	5.17246e-10
FOXG_15215	948	110824	111771	+	enoyl-CoA hydratase	chr05	PF00378.15	3	1	3	5	0	0	0	0	2.85047	0.950346	2.92562	4.64193	0	0	0	0	1.42105	4.64193	0.683315	6.10119	0.0241561	0.0459915
FOXG_15216	1233	112658	113890	+	hypothetical protein	chr05	PF01370.16,PF01073.14,PF13460.1	14	9	4	5	0	0	1	0	13.3022	8.55311	3.90083	4.64193	0	0	1.06745	0	3.93319	13.3022	2.201	4.79305	0.00390638	0.00873642
FOXG_15217	1594	114232	115825	+	hypothetical protein	chr05		355	420	350	383	39	56	40	39	337.306	399.145	341.322	355.572	37.1441	51.7835	42.6981	44.3406	201.164	399.145	107.668	3.02662	1.79242e-35	3.61532e-34
FOXG_15218	2096	116759	118854	+	hypothetical protein	chr05	PF01120.12	3	6	3	5	0	0	0	0	2.85047	5.70207	2.92562	4.64193	0	0	0	0	2.01501	5.70207	0.905012	6.72445	0.00805483	0.0169187
FOXG_15219	1573	119987	121559	+	MFS transporter, FHS family, L-fucose permease	chr05	PF07690.11	0	0	0	0	0	0	0	0	0	0	0	0	0	0	0	0	0	0	0	NA	NA	NA
FOXG_15220	2753	121890	124642	-	hypothetical protein	chr05	PF04082.13,PF00172.13	31	47	46	68	31	28	16	31	29.4548	44.6662	44.8595	63.1302	29.5248	25.8918	17.0793	35.2451	36.2315	63.1302	35.3887	0.792154	0.0205564	0.0397764
FOXG_15221	1523	125145	126667	+	mandelate racemase	chr05	PF13378.1,PF01188.16	0	0	0	1	0	0	1	0	0	0	0	0.928386	0	0	1.06745	0	0.24948	1.06745	0.448572	-0.310973	0.911679	0.98829
FOXG_15222	1404	127754	129157	-	hypothetical protein	chr05	PF00248.16	2	4	6	3	0	0	0	0	1.90031	3.80138	5.85124	2.78516	0	0	0	0	1.79226	5.85124	1.52707	6.66813	0.0064386	0.0137955
FOXG_15223	1766	129472	131237	-	hypothetical protein	chr05	PF00246.19	1	5	3	2	1	0	0	0	0.950156	4.75173	2.92562	1.85677	0.952414	0	0	0	1.42959	4.75173	0.62288	4.20446	0.0621419	0.107591
FOXG_15224	1495	131716	133273	-	hypothetical protein	chr05		21	23	24	23	15	17	31	34	19.9533	21.8579	23.405	21.3529	14.2862	15.72	33.0911	38.6559	23.5403	38.6559	39.037	-0.146101	0.685051	0.816819
FOXG_15225	1814	133511	135324	+	hypothetical protein	chr05	PF04479.8	31	21	15	19	6	1	5	12	29.4548	19.9573	14.6281	17.6393	5.71448	0.924706	5.33727	13.6433	13.4124	29.4548	11.5652	1.87187	0.00894109	0.0185983
FOXG_15226	1839	135344	137182	-	hypothetical protein	chr05		3	3	5	11	3	4	19	3	2.85047	2.85104	4.87603	10.2122	2.85724	3.69882	20.2816	3.41081	6.37978	20.2816	7.04404	-0.29793	0.683219	0.81488
FOXG_15227	1174	137838	139011	-	hypothetical protein	chr05	PF11204.3	112	126	140	142	99	86	53	67	106.418	119.744	136.529	131.831	94.2889	79.5247	56.575	76.1748	100.136	136.529	88.2986	0.704765	0.000272914	0.000727228
FOXG_15228	974	140049	141022	-	hypothetical protein	chr05	PF08592.6	3	0	0	0	1	1	1	0	2.85047	0	0	0	0.952414	0.924706	1.06745	0	0.72438	2.85047	0.373842	-0.942494	0.678955	0.811194
FOXG_15229	1247	141745	142991	-	hypothetical protein	chr05	PF01328.12	1	2	1	0	42	39	196	10	0.950156	1.90069	0.975207	0	40.0014	36.0635	209.221	11.3694	37.5602	209.221	34.1337	-5.75288	4.58695e-07	1.67868e-06
FOXG_15230	4910	143830	148739	+	hypothetical protein	chr05	PF03098.10	8	9	1	1	220	191	710	37	7.60125	8.55311	0.975207	0.928386	209.531	176.619	757.892	42.0667	150.521	757.892	129.016	-5.62287	1.12616e-08	4.79099e-08
FOXG_15231	3014	150120	153133	+	conserved hypothetical protein	chr05	PF12697.2,PF01485.16,PF12695.2	2	1	0	1	16	6	6	3	1.90031	0.950346	0	0.928386	15.2386	5.54824	6.40472	3.41081	4.29768	15.2386	8.89386	-2.97028	0.000770974	0.00193005
FOXG_15233	637	155301	155937	+	hypothetical protein	chr05		0	0	0	0	0	0	0	0	0	0	0	0	0	0	0	0	0	0	0	NA	NA	NA
FOXG_15234	1482	156022	157503	-	hypothetical protein	chr05	PF00172.13	118	123	128	136	64	59	42	50	112.118	116.893	124.826	126.26	60.9545	54.5577	44.833	56.8469	87.1612	126.26	78.8757	1.1368	5.1129e-09	2.25171e-08
FOXG_15235	2726	157619	160344	-	hypothetical protein	chr05	PF04082.13,PF00172.13	102	143	113	383	88	90	89	129	96.916	135.899	110.198	355.572	83.8124	83.2235	95.0034	146.665	138.411	355.572	124.992	0.635429	0.0604687	0.105003
FOXG_15236	2799	159880	162678	+	hypothetical protein	chr05	PF07690.11,TIGR00880	232	296	167	627	215	305	178	307	220.436	281.302	162.86	582.098	204.769	282.035	190.007	349.04	284.068	582.098	268.094	0.176165	0.425224	0.563961
FOXG_15238	2062	170504	172565	-	hypothetical protein	chr05	PF01645.12,PF01070.13	23	41	60	118	26	45	211	36	21.8536	38.9642	58.5124	109.55	24.7628	41.6118	225.233	40.9298	70.1771	225.233	44.1037	-0.181543	0.780171	0.878812
FOXG_15239	3825	173049	176873	-	hypothetical protein	chr05	PF01370.16,PF00550.20,PF07993.7,PF00501.23	0	0	0	0	0	0	0	0	0	0	0	0	0	0	0	0	0	0	0	NA	NA	NA
FOXG_15240	6182	172799	178980	+	O-acetylhomoserine (thiol)-lyase	chr05	PF01041.12,PF00155.16,PF00266.14,PF01053.15,PF01212.16,TIGR01326	7	18	11	32	28	82	248	5	6.65109	17.1062	10.7273	29.7083	26.6676	75.8259	264.728	5.68469	54.6374	264.728	34.5067	-1.23057	0.148912	0.232268
FOXG_15241	1597	179715	181311	+	hypothetical protein	chr05	PF00107.21,PF13602.1	45	47	22	58	19	59	154	1	42.757	44.6662	21.4545	53.8464	18.0959	54.5577	164.388	1.13694	50.1128	164.388	28.7685	0.580723	0.524817	0.665664
FOXG_15242	1368	181259	182626	-	hypothetical protein	chr05	PF00107.21,PF08240.7	980	1315	820	1394	13	9	8	3	931.153	1249.7	799.67	1294.17	12.3814	8.32235	8.53963	3.41081	538.419	1294.17	227.681	7.2197	8.46043e-37	1.80497e-35
FOXG_15243	1903	185856	187758	-	homoserine O-acetyltransferase	chr05	TIGR01392,PF12697.2,PF00561.15	265	190	96	159	35	29	83	1	251.791	180.566	93.6199	147.613	33.3345	26.8165	88.5986	1.13694	102.935	251.791	63.0139	2.52486	0.00105508	0.00259269
FOXG_15244	1336	187972	189307	+	hypothetical protein	chr05	PF03959.8	69	24	23	21	50	51	77	1	65.5608	22.8083	22.4298	19.4961	47.6207	47.16	82.1939	1.13694	38.5508	82.1939	42.8132	-0.161952	0.855157	0.941982
FOXG_15247	2724	194078	196801	-	hypothetical protein similar to aspartokinase	chr05	PF03795.9,PF00696.23,PF01842.20,PF13840.1,TIGR00657	8	9	7	8	14	19	55	2	7.60125	8.55311	6.82645	7.42709	13.3338	17.5694	58.7099	2.27388	15.2869	58.7099	10.6882	-1.22864	0.170028	0.260098
FOXG_15248	7717	197453	205169	-	hypothetical protein	chr05	PF00109.21,PF00698.16,PF00107.21,PF00550.20,PF08240.7,PF02801.17,PF08659.5,PF00106.20,PF13602.1	2	6	0	7	57	120	385	5	1.90031	5.70207	0	6.4987	54.2876	110.965	410.97	5.68469	74.501	410.97	57.5076	-5.01936	0.000290633	0.000771044
FOXG_15249	915	207384	208298	-	hypothetical protein	chr05	PF01370.16,PF01073.14,PF07993.7,PF04321.12,PF13460.1	1	0	0	0	0	0	0	0	0.950156	0	0	0	0	0	0	0	0.11877	0.950156	0.411276	2.28558	0.475835	0.617104
FOXG_15250	2253	209162	211414	+	hypothetical protein	chr05	PF00933.16,PF01915.17	0	0	0	0	0	0	0	0	0	0	0	0	0	0	0	0	0	0	0	NA	NA	NA
FOXG_15251	3265	211938	215202	-	hypothetical protein	chr05		0	0	0	0	0	0	0	0	0	0	0	0	0	0	0	0	0	0	0	NA	NA	NA
FOXG_15252	2700	215772	218471	+	hypothetical protein	chr05	PF08531.5,PF05592.6	0	0	0	0	0	0	0	0	0	0	0	0	0	0	0	0	0	0	0	NA	NA	NA
FOXG_15253	1837	219276	221112	+	hypothetical protein	chr05	PF07690.11	0	0	0	0	0	0	0	0	0	0	0	0	0	0	0	0	0	0	0	NA	NA	NA
FOXG_15256	4255	224164	228418	-	hypothetical protein	chr05		0	0	0	0	1	0	0	0	0	0	0	0	0.952414	0	0	0	0.119052	0.952414	0.216642	-15.1801	0.95934	0.993436
FOXG_15257	2739	230037	232775	-	beta-glucosidase	chr05	PF14310.1,PF00933.16,PF01915.17	0	0	0	0	0	0	0	0	0	0	0	0	0	0	0	0	0	0	0.0574485	-0.0967596	0.986183	0.993436
FOXG_15258	1634	233725	235358	+	hypothetical protein	chr05	PF00135.23,PF07859.8	0	0	0	0	0	0	0	0	0	0	0	0	0	0	0	0	0	0	0	NA	NA	NA
FOXG_15259	1677	236444	238120	+	hypothetical protein	chr05	PF00135.23,PF07859.8	0	0	0	0	0	0	0	0	0	0	0	0	0	0	0	0	0	0	0	NA	NA	NA
FOXG_15260	905	238327	239231	-	hypothetical protein	chr05	PF00753.22	5	9	7	14	0	0	0	0	4.75078	8.55311	6.82645	12.9974	0	0	0	0	4.14097	12.9974	1.75848	7.7452	0.00165753	0.00394619
FOXG_15261	1148	239501	240648	+	hypothetical protein	chr05	PF12697.2,PF12695.2,PF00561.15	23	35	26	53	1	4	2	1	21.8536	33.2621	25.3554	49.2045	0.952414	3.69882	2.13491	1.13694	17.1998	49.2045	8.53295	4.05894	4.37561e-09	1.93581e-08
FOXG_15262	549	241239	241787	-	hypothetical protein	chr05		0	0	0	1	0	0	0	0	0	0	0	0.928386	0	0	0	0	0.116048	0.928386	0.0464193	1.73871	0.751547	0.85377
FOXG_15263	741	243930	244670	+	hypothetical protein	chr05		0	1	1	0	0	1	0	0	0	0.950346	0.975207	0	0	0.924706	0	0	0.356282	0.975207	0.142513	1.17394	0.818829	0.909657
FOXG_15264	1964	250459	252422	-	hypothetical protein	chr05	PF13847.1,PF08241.7,PF13489.1,PF12847.2	0	0	0	0	0	0	0	0	0	0	0	0	0	0	0	0	0	0	0	NA	NA	NA
FOXG_15265	2534	252661	255194	-	alkaline ceramidase	chr05	PF04734.8	0	1	2	1	0	0	0	0	0	0.950346	1.95041	0.928386	0	0	0	0	0.478643	1.95041	0.191457	4.44785	0.388804	0.524678
FOXG_15266	4410	255635	260044	-	serine/threonine protein kinase	chr05	PF12796.2,PF07714.12,PF00069.20	75	117	154	105	11	20	28	1	71.2617	111.19	150.182	97.4805	10.4765	18.4941	29.8887	1.13694	61.2639	150.182	30.3772	3.49777	4.30877e-06	1.43391e-05
FOXG_15267	1895	260204	262098	+	hypothetical protein	chr05		170	177	187	150	22	10	26	6	161.527	168.211	182.364	139.258	20.9531	9.24706	27.7538	6.82163	89.5169	182.364	44.4946	3.42149	3.82973e-24	4.56295e-23
FOXG_15268	1982	271678	273659	-	hypothetical protein	chr05	PF07690.11,TIGR00880	0	0	0	0	0	0	0	0	0	0	0	0	0	0	0	0	0	0	0.0446467	-0.0967834	0.986179	0.993436
FOXG_15269	1876	274021	275896	-	hypothetical protein	chr05	PF04082.13,PF00172.13	11	11	7	6	7	4	0	7	10.4517	10.4538	6.82645	5.57032	6.6669	3.69882	0	7.95856	6.45332	10.4538	5.42706	1.05292	0.0876259	0.146264
FOXG_15270	2698	278735	281432	-	hypothetical protein	chr05	PF00172.13	160	121	77	101	191	166	72	101	152.025	114.992	75.0909	93.767	181.911	153.501	76.8566	114.831	120.372	181.911	140.315	-0.258322	0.197634	0.296467
FOXG_15271	2263	282646	284908	-	hypothetical protein	chr05		0	0	0	1	0	1	0	0	0	0	0	0.928386	0	0.924706	0	0	0.231636	0.928386	0.0926546	-0.118864	0.986018	0.993436
FOXG_15272	1453	286547	287999	-	hypothetical protein	chr05	PF00069.20	32	27	25	37	1	1	1	1	30.405	25.6593	24.3802	34.3503	0.952414	0.924706	1.06745	1.13694	14.8595	34.3503	6.62247	4.83111	8.23903e-09	3.54881e-08
FOXG_15273	1093	288488	289580	+	hypothetical protein	chr05	PF01501.15,PF11051.3	1	2	3	4	1	0	1	0	0.950156	1.90069	2.92562	3.71354	0.952414	0	1.06745	0	1.43873	3.71354	0.676926	2.03828	0.202138	0.302408
FOXG_15274	1614	289676	291289	-	hypothetical protein	chr05	PF00155.16	36	42	29	78	1	0	0	0	34.2056	39.9145	28.281	72.4141	0.952414	0	0	0	21.971	72.4141	8.78838	7.39699	1.95161e-06	6.74764e-06
FOXG_15275	1830	292752	294581	-	hypothetical protein	chr05		2	2	0	0	113	71	40	63	1.90031	1.90069	0	0	107.623	65.6541	42.6981	71.6271	36.4254	107.623	55.6612	-6.3356	2.63786e-13	1.61316e-12
FOXG_15276	1186	296033	297218	+	hypothetical protein	chr05		15	39	6	3	1068	846	568	846	14.2523	37.0635	5.85124	2.78516	1017.18	782.301	606.314	961.849	428.449	1017.18	585.48	-6.01791	1.27303e-36	2.69421e-35
FOXG_15277	1029	297350	298378	-	hypothetical protein	chr05	PF05368.8,PF13460.1	0	6	3	11	1	1	2	1	0	5.70207	2.92562	10.2122	0.952414	0.924706	2.13491	1.13694	2.99861	10.2122	1.51249	1.50951	0.162823	0.250548
FOXG_15278	1191	298880	300070	+	hypothetical protein	chr05		114	102	105	127	7	2	7	2	108.318	96.9353	102.397	117.905	6.6669	1.84941	7.47217	2.27388	55.4771	117.905	24.4714	4.56143	5.49564e-20	5.17463e-19
FOXG_15279	1001	300919	301919	+	hypothetical protein	chr05	PF08445.5,PF00583.19,PF13673.1	19	15	12	23	11	13	18	6	18.053	14.2552	11.7025	21.3529	10.4765	12.0212	19.2142	6.82163	14.2371	21.3529	16.2944	0.339824	0.588871	0.72622
FOXG_15280	991	301903	302893	-	hypothetical protein	chr05		106	94	99	94	17	21	6	22	100.717	89.3325	96.5455	87.2683	16.191	19.4188	6.40472	25.0126	55.1113	100.717	29.429	2.56212	7.38003e-11	3.78748e-10
FOXG_15281	1662	303133	304794	-	hypothetical protein	chr05	PF00135.23	4	8	7	11	1	0	1	0	3.80063	7.60277	6.82645	10.2122	0.952414	0	1.06745	0	3.80774	10.2122	1.72975	4.32025	0.0036953	0.00831795
FOXG_15282	2147	305015	307161	+	hypothetical protein	chr05	PF00172.13	4	15	9	5	35	24	24	7	3.80063	14.2552	8.77686	4.64193	33.3345	22.1929	25.6189	7.95856	15.0724	33.3345	15.0044	-1.41573	0.00451517	0.00998943
FOXG_15283	1039	307255	308293	+	hypothetical protein	chr05	PF07690.11	5	8	5	14	9	8	7	2	4.75078	7.60277	4.87603	12.9974	8.57172	7.39765	7.47217	2.27388	6.9928	12.9974	6.46388	0.142828	0.801047	0.8956
FOXG_15284	2706	308991	311696	+	hypothetical protein	chr05		145	118	129	116	97	87	145	106	137.773	112.141	125.802	107.693	92.3841	80.4494	154.781	120.515	116.442	154.781	136.433	0.176274	0.619444	0.755656
FOXG_15285	4242	309657	313898	-	hypothetical protein	chr05	PF00175.16,PF00067.17,PF00667.15,PF00258.20	4	4	3	1	160	58	68	8	3.80063	3.80138	2.92562	0.928386	152.386	53.6329	72.5868	9.0955	37.3947	152.386	32.8618	-4.50669	2.88927e-13	1.76149e-12
FOXG_15286	1241	314321	315689	-	hypothetical protein	chr05		3	1	0	0	11	4	2	3	2.85047	0.950346	0	0	10.4765	3.69882	2.13491	3.41081	2.94024	10.4765	3.57318	-2.54638	0.0216889	0.0417745
FOXG_15287	1784	316054	317837	+	hypothetical protein	chr05	PF07247.7	7	5	5	1	57	33	43	8	6.65109	4.75173	4.87603	0.928386	54.2876	30.5153	45.9005	9.0955	19.6258	54.2876	22.1847	-3.03434	1.01643e-05	3.26365e-05
FOXG_15288	1477	318735	320211	-	hypothetical protein	chr05		15	21	11	9	12	7	10	11	14.2523	19.9573	10.7273	8.35547	11.429	6.47294	10.6745	12.5063	11.7969	19.9573	11.1864	0.32127	0.489889	0.630929
FOXG_15289	1019	324297	325315	+	hypothetical protein	chr05	PF00209.13	0	0	0	0	0	0	0	0	0	0	0	0	0	0	0	0	0	0	0.0980001	-8.42512	0.978519	0.993436
FOXG_15290	2544	326257	328800	+	hypothetical protein	chr05	PF01593.19,PF13450.1	1	1	0	1	1	1	0	0	0.950156	0.950346	0	0.928386	0.952414	0.924706	0	0	0.588251	0.952414	0.758216	0.55872	0.743005	0.851004
FOXG_15291	2013	329004	331016	-	hypothetical protein	chr05	TIGR00879,PF00083.19,PF07690.11	19	31	12	18	68	70	52	124	18.053	29.4607	11.7025	16.7109	64.7641	64.7294	55.5076	140.98	50.2386	140.98	77.0633	-2.05125	7.24233e-05	0.000208759
FOXG_15292	993	333618	334610	-	hypothetical protein	chr05	PF06283.6	2701	2253	2333	1497	26	91	24	38	2566.37	2141.13	2275.16	1389.79	24.7628	84.1482	25.6189	43.2036	1068.77	2566.37	450.959	5.72681	6.12987e-18	5.14132e-17
FOXG_15293	2114	335049	337162	-	hypothetical protein	chr05	PF00732.14,PF05199.8	8173	4718	3533	3035	4116	3036	1388	1175	7765.63	4483.73	3445.41	2817.65	3920.13	2807.41	1481.63	1335.9	3507.19	7765.63	2029.53	0.978966	0.0233195	0.0445485
FOXG_15294	1963	337746	339708	+	catalase	chr05	PF00199.14,PF06628.7	3358	2834	1682	807	6897	5869	2815	6943	3190.63	2693.28	1640.3	749.207	6568.8	5427.1	3004.88	7893.76	3895.99	7893.76	3169.26	-1.41654	0.00136512	0.00330097
FOXG_15295	1215	339995	341209	+	hypothetical protein	chr05	PF01636.18	0	3	0	2	2	1	1	1	0	2.85104	0	1.85677	1.90483	0.924706	1.06745	1.13694	1.21772	2.85104	0.88795	-0.252261	0.848545	0.935802
FOXG_15296	12262	343148	355409	-	hypothetical protein	chr05	PF00109.21,PF00698.16,PF00668.15,PF00550.20,PF01370.16,PF08241.7,PF00108.18,PF02801.17,PF08659.5,PF07993.7,PF13745.1,TIGR01733,PF00106.20,PF12847.2,PF13489.1,PF00501.23,PF08242.7	1	0	1	0	3	3	4	5	0.950156	0	0.975207	0	2.85724	2.77412	4.26981	5.68469	2.1889	5.68469	2.74115	-3.13282	0.0105307	0.0215911
FOXG_15297	1560	355821	357380	+	hypothetical protein	chr05		0	0	0	0	0	3	0	0	0	0	0	0	0	2.77412	0	0	0.346765	2.77412	0.272335	-3.1503	0.449675	0.589794
FOXG_15298	1225	357711	358935	+	hypothetical protein	chr05	PF00107.21,PF08240.7	0	0	0	0	0	0	0	0	0	0	0	0	0	0	0	0	0	0	0	NA	NA	NA
FOXG_15299	1707	359971	361677	-	hypothetical protein	chr05		1	0	0	0	0	1	0	0	0.950156	0	0	0	0	0.924706	0	0	0.234358	0.950156	0.247845	-0.0545185	0.987974	0.994484
FOXG_15300	2730	363102	365983	-	hypothetical protein	chr05	PF04082.13,PF00172.13	4	37	56	7	8	681	1189	11	3.80063	35.1628	54.6116	6.4987	7.61931	629.725	1269.2	12.5063	252.391	1269.2	268.127	-3.03995	9.83697e-07	3.49305e-06
FOXG_15301	1956	366599	368554	+	hypothetical protein	chr05	PF00083.19,PF07690.11,TIGR00880	0	45	38	2	3	419	1478	0	0	42.7656	37.0579	1.85677	2.85724	387.452	1577.7	0	256.211	1577.7	224.567	-3.22547	0.000202401	0.000549625
FOXG_15302	972	369783	370754	-	hypothetical protein	chr05	PF00107.21,PF08240.7,TIGR01202,PF13602.1	0	0	0	0	1	0	1	2	0	0	0	0	0.952414	0	1.06745	2.27388	0.536718	2.27388	1.00493	-4.85131	0.0541792	0.0950258
FOXG_15303	1075	373236	374310	+	acetoacetate decarboxylase	chr05	PF06314.6	2	0	0	0	0	1	0	0	1.90031	0	0	0	0	0.924706	0	0	0.353127	1.90031	0.777071	0.353073	0.87648	0.961009
FOXG_15304	866	374514	375379	+	hypothetical protein	chr05		0	0	0	0	1	0	0	0	0	0	0	0	0.952414	0	0	0	0.119052	0.952414	0.357329	-2.36326	0.493617	0.634583
FOXG_15305	1199	379824	381022	+	hypothetical protein	chr05	PF04116.8	1	1	0	1	0	0	0	0	0.950156	0.950346	0	0.928386	0	0	0	0	0.353611	0.950346	0.380489	4.40347	0.121356	0.194674
FOXG_15306	477	381488	381964	-	hypothetical protein	chr05		0	0	0	0	0	0	0	0	0	0	0	0	0	0	0	0	0	0	0	NA	NA	NA
FOXG_15307	990	382899	383888	-	hypothetical protein	chr05		0	0	0	0	0	0	0	0	0	0	0	0	0	0	0	0	0	0	0	NA	NA	NA
FOXG_15308	551	385359	385909	+	hypothetical protein	chr05		0	0	0	0	0	0	0	0	0	0	0	0	0	0	0	0	0	0	0	NA	NA	NA
FOXG_15309	975	386368	387342	+	hypothetical protein	chr05	PF01738.13	0	0	0	0	0	0	0	0	0	0	0	0	0	0	0	0	0	0	0	NA	NA	NA
FOXG_15310	1030	387617	388646	-	3-hydroxyacyl-CoA dehydrogenase	chr05	PF00725.17,PF02737.13	0	0	0	0	0	0	0	0	0	0	0	0	0	0	0	0	0	0	0	NA	NA	NA
FOXG_15311	1710	389082	390791	+	hypothetical protein	chr05	PF02515.12	0	0	0	0	0	0	0	0	0	0	0	0	0	0	0	0	0	0	0.421382	-0.0967906	0.980629	0.993436
FOXG_15312	1591	391200	392790	-	salicylate hydroxylase	chr05	PF13450.1,PF01494.14	0	0	1	0	1	0	0	0	0	0	0.975207	0	0.952414	0	0	0	0.240953	0.975207	0.479479	0.121572	0.960251	0.993436
FOXG_15313	1688	393565	395252	+	hypothetical protein	chr05	PF01425.16	1	0	1	0	0	0	0	0	0.950156	0	0.975207	0	0	0	0	0	0.24067	0.975207	0.246514	3.19166	0.349529	0.481549
FOXG_15314	2117	395397	397513	-	hypothetical protein	chr05	PF00501.23	21	36	29	31	124	103	119	53	19.9533	34.2124	28.281	28.78	118.099	95.2447	127.027	60.2577	63.9819	127.027	106.387	-1.80339	2.75489e-14	1.82291e-13
FOXG_15317	2758	400640	403397	+	hypothetical protein	chr05	PF04082.13,PF00172.13	65	90	73	97	114	88	125	63	61.7602	85.5311	71.1901	90.0534	108.575	81.3741	133.432	71.6271	87.9429	133.432	103.14	-0.318428	0.332792	0.462389
FOXG_15318	1337	403480	404816	+	hypothetical protein	chr05	PF00797.12	28	33	28	46	39	16	29	28	26.6044	31.3614	27.3058	42.7058	37.1441	14.7953	30.9561	31.8343	30.3384	42.7058	51.0522	0.177423	0.568235	0.706913
FOXG_15319	1233	405512	406744	+	hypothetical protein	chr05	PF00753.22	1	0	0	0	8	1	3	2	0.950156	0	0	0	7.61931	0.924706	3.20236	2.27388	1.8713	7.61931	10.1919	-4.0443	0.0284722	0.0533778
FOXG_15320	1414	406950	408363	-	alcohol dehydrogenase	chr05	PF00248.16	0	0	0	0	0	0	0	0	0	0	0	0	0	0	0	0	0	0	0.152113	-0.0968176	0.986175	0.993436
FOXG_15321	1064	408940	410003	-	hypothetical protein	chr05	PF10340.4,PF12695.2,PF07859.8	0	0	0	0	0	0	0	0	0	0	0	0	0	0	0	0	0	0	0	NA	NA	NA
FOXG_15322	1664	411518	413181	+	hypothetical protein	chr05	PF01490.13	0	0	0	0	0	0	0	0	0	0	0	0	0	0	0	0	0	0	0.051045	-0.0967828	0.98618	0.993436
FOXG_15323	1686	413545	415230	-	hypothetical protein	chr05	PF00111.22,PF03473.12	0	0	0	0	0	0	0	0	0	0	0	0	0	0	0	0	0	0	0	NA	NA	NA
FOXG_15324	1358	416438	417795	+	hypothetical protein	chr05	PF01633.15,PF01636.18	0	0	0	0	0	0	0	0	0	0	0	0	0	0	0	0	0	0	0	NA	NA	NA
FOXG_15325	1442	418223	419664	+	hypothetical protein	chr05	PF13347.1,PF07690.11	16	20	19	11	0	4	1	2	15.2025	19.0069	18.5289	10.2122	0	3.69882	1.06745	2.27388	8.74884	19.0069	4.47173	3.17792	3.81013e-05	0.000113767
FOXG_15326	703	420603	421305	+	hypothetical protein	chr05		0	0	0	0	0	0	0	0	0	0	0	0	0	0	0	0	0	0	0.309631	-0.0967866	0.979772	0.993436
FOXG_15327	996	421799	422794	+	hypothetical protein	chr05	PF05368.8,PF13460.1	1	1	0	0	1	0	0	2	0.950156	0.950346	0	0	0.952414	0	0	2.27388	0.640849	2.27388	0.5043	-0.062837	0.973579	0.993436
FOXG_15328	999	422827	423825	-	hypothetical protein	chr05	PF04909.9	0	1	1	0	0	0	0	0	0	0.950346	0.975207	0	0	0	0	0	0.240694	0.975207	0.0962776	3.29696	0.528855	0.669344
FOXG_15329	1547	425240	426786	-	hypothetical protein	chr05	PF00187.14,PF00704.23	0	1	0	1	2	0	3	3	0	0.950346	0	0.928386	1.90483	0	3.20236	3.41081	1.29959	3.41081	1.70881	-2.04069	0.188761	0.285133
FOXG_15330	1620	427549	429168	+	hypothetical protein	chr05		1	0	0	0	26	13	4	32	0.950156	0	0	0	24.7628	12.0212	4.26981	36.382	9.79824	36.382	12.0975	-6.34785	0.000121265	0.000339275
FOXG_15331	1495	429890	431384	-	hypothetical protein	chr05	PF08241.7,PF13489.1	0	0	0	0	0	0	0	0	0	0	0	0	0	0	0	0	0	0	0	NA	NA	NA
FOXG_15332	1255	432580	433834	-	hypothetical protein	chr05	PF00107.21,PF08240.7	13	8	7	16	3	4	3	1	12.352	7.60277	6.82645	14.8542	2.85724	3.69882	3.20236	1.13694	6.56635	14.8542	12.4776	1.91483	0.00133405	0.00323125
FOXG_15333	870	434866	435735	+	hypothetical protein	chr05	PF13847.1,PF08241.7,PF05175.9,PF13659.1,PF13489.1,PF12847.2,PF13649.1,PF01209.13,PF08242.7	0	0	0	0	0	0	0	0	0	0	0	0	0	0	0	0	0	0	0	NA	NA	NA
FOXG_15334	405	436247	436651	+	hypothetical protein	chr05		2	0	1	4	0	0	0	0	1.90031	0	0.975207	3.71354	0	0	0	0	0.823633	3.71354	0.329453	5.14017	0.289064	0.410433
FOXG_15336	789	439447	440235	-	hypothetical protein	chr05		0	0	0	0	0	0	0	0	0	0	0	0	0	0	0	0	0	0	0	NA	NA	NA
FOXG_15337	4243	447421	451663	+	hypothetical protein	chr05		10277	8314	10822	4549	283	1045	64	737	9764.76	7901.17	10553.7	4223.23	269.533	966.318	68.317	837.923	4323.12	10553.7	1907.9	4.29794	3.06352e-08	1.25461e-07
FOXG_15338	3820	449786	453605	-	hypothetical protein	chr05	PF01425.16	35	39	54	25	5	4	4	2	33.2555	37.0635	52.6612	23.2096	4.76207	3.69882	4.26981	2.27388	20.1493	52.6612	9.8813	3.30282	3.55291e-07	1.3154e-06
FOXG_15339	840	453841	454680	+	hypothetical protein	chr05	PF11578.3	9	10	24	9	1	1	3	0	8.55141	9.50346	23.405	8.35547	0.952414	0.924706	3.20236	0	6.86185	23.405	3.5591	3.67105	0.00199757	0.00469805
FOXG_15340	2211	454869	457079	-	hypothetical protein	chr05	PF00083.19,PF07690.11	8	20	4	10	12	8	12	11	7.60125	19.0069	3.90083	9.28386	11.429	7.39765	12.8094	12.5063	10.4919	19.0069	8.06615	-0.228179	0.70424	0.833633
FOXG_15341	2239	457327	459565	+	hypothetical protein	chr05	PF00172.13	77	70	111	95	173	187	162	124	73.162	66.5242	108.248	88.1967	164.768	172.92	172.927	140.98	123.466	172.927	138.827	-0.953735	7.98835e-07	2.85511e-06
FOXG_15344	1296	462779	464074	-	hypothetical protein	chr05	PF00135.23,PF07859.8	0	1	0	0	0	0	2	0	0	0.950346	0	0	0	0	2.13491	0	0.385657	2.13491	0.398312	-1.92178	0.50638	0.647907
FOXG_15345	4022	464697	468718	+	conserved hypothetical protein	chr05	PF13738.1,PF13450.1,PF00743.14	0	0	0	0	0	0	0	0	0	0	0	0	0	0	0	0	0	0	0.13193	-0.0968518	0.98617	0.993436
FOXG_15346	862	483292	484153	-	alpha-N-arabinofuranosidase	chr05	PF03664.8	0	0	0	0	0	0	0	0	0	0	0	0	0	0	0	0	0	0	0.0498498	-0.0967604	0.986183	0.993436
FOXG_15347	1186	485886	487071	-	hypothetical protein	chr05		0	2	3	5	0	0	0	0	0	1.90069	2.92562	4.64193	0	0	0	0	1.18353	4.64193	1.18558	5.92074	0.0226035	0.043326
FOXG_15348	4165	487180	491344	-	hypothetical protein	chr05	PF00512.20,PF02518.21,PF00072.19	459	445	411	739	475	485	532	418	436.122	422.904	400.81	686.077	452.396	448.482	567.885	475.24	486.24	686.077	592.898	-0.0158089	0.922475	0.993436
FOXG_15349	2718	491367	494084	-	hypothetical protein	chr05	PF07732.10,PF07731.9,PF00394.17	3	1	1	3	5	4	3	4	2.85047	0.950346	0.975207	2.78516	4.76207	3.69882	3.20236	4.54775	2.97152	4.76207	3.5205	-1.1071	0.179584	0.272878
FOXG_15352	1914	500071	501984	+	hypothetical protein	chr05	PF06985.6	11	19	17	19	15	7	18	10	10.4517	18.0566	16.5785	17.6393	14.2862	6.47294	19.2142	11.3694	14.2586	19.2142	9.58302	0.332247	0.433183	0.571797
FOXG_15353	2397	501953	504349	-	hypothetical protein	chr05	PF06985.6	4	4	1	4	21	15	20	13	3.80063	3.80138	0.975207	3.71354	20.0007	13.8706	21.3491	14.7802	10.2864	21.3491	13.0591	-2.49964	8.98554e-06	2.901e-05
FOXG_15354	5040	506462	511503	-	hypothetical protein	chr05	TIGR02963,PF00111.22,TIGR02965,PF00941.16,PF03450.12,PF01315.17,PF02738.13,PF01799.15	5	6	0	0	132	52	93	47	4.75078	5.70207	0	0	125.719	48.0847	99.2732	53.4361	42.1207	125.719	330.176	-5.51483	1.90463e-05	5.90445e-05
FOXG_15355	2063	511848	513910	-	hypothetical protein	chr05	PF03718.8	4	2	3	2	2	3	2	3	3.80063	1.90069	2.92562	1.85677	1.90483	2.77412	2.13491	3.41081	2.58855	3.80063	7.57721	0.00757592	0.992357	0.995853
FOXG_15356	1193	516274	517466	-	hypothetical protein	chr05	PF02668.11	576	1070	360	143	5	4	0	5	547.29	1016.87	351.074	132.759	4.76207	3.69882	0	5.68469	257.767	1016.87	108.1	7.17102	1.71425e-26	2.28961e-25
FOXG_15357	2170	518716	520885	+	hypothetical protein	chr05	PF04082.13,PF00172.13	70	56	63	48	49	48	23	73	66.5109	53.2194	61.438	44.5625	46.6683	44.3859	24.5514	82.9965	53.0416	82.9965	55.6967	0.247251	0.454161	0.594943
FOXG_15358	830	521110	521939	+	hypothetical protein	chr05	PF13420.1,PF13523.1,PF13302.1,PF00583.19,PF13508.1,PF13673.1	529	544	412	411	15	9	11	17	502.633	516.988	401.785	381.567	14.2862	8.32235	11.742	19.3279	232.081	516.988	106.603	5.14533	6.92945e-49	2.40999e-47
FOXG_15359	1320	522125	523444	+	transcriptional regulator	chr05	PF04299.7	366	348	337	301	14	8	10	14	347.757	330.72	328.645	279.444	13.3338	7.39765	10.6745	15.9171	166.736	347.757	91.8638	4.86008	4.81596e-23	5.29723e-22
FOXG_15360	1873	525183	527055	+	MFS transporter, SP family, sugar:H+ symporter	chr05	TIGR00879,PF00083.19,PF07690.11	383	101	201	204	287	124	478	40	363.91	95.9849	196.017	189.391	273.343	114.664	510.243	45.4775	223.629	510.243	423.09	0.0372315	0.960646	0.993436
FOXG_15361	2236	530179	532564	+	hypothetical protein	chr05	PF00172.13	24	23	23	28	68	56	32	78	22.8038	21.8579	22.4298	25.9948	64.7641	51.7835	34.1585	88.6811	41.5592	88.6811	62.4749	-1.30745	1.56787e-05	4.90642e-05
FOXG_15362	1802	535027	536828	-	hypothetical protein	chr05	PF13535.1	0	0	0	0	0	0	0	0	0	0	0	0	0	0	0	0	0	0	0	NA	NA	NA
FOXG_15363	1762	538117	539878	+	3-dehydroquinate synthase	chr05	PF13685.1,PF01761.15	0	0	0	0	0	0	0	0	0	0	0	0	0	0	0	0	0	0	0	NA	NA	NA
FOXG_15364	1261	539980	541240	-	hypothetical protein	chr05	PF08491.5,PF01494.14	3	2	2	1	0	0	0	0	2.85047	1.90069	1.95041	0.928386	0	0	0	0	0.953745	2.85047	0.42946	5.64963	0.0449122	0.0804592
FOXG_15365	1788	544032	545819	-	hypothetical protein	chr05		46	35	35	31	10	13	1	4	43.7072	33.2621	34.1322	28.78	9.52414	12.0212	1.06745	4.54775	20.8803	43.7072	13.4104	2.42757	9.90526e-06	3.18435e-05
FOXG_15366	911	547075	547985	+	rab family, other	chr05	TIGR00231,PF01926.18,PF00071.17,PF08477.8,PF00025.16,PF04670.7	1	0	0	0	0	0	0	0	0.950156	0	0	0	0	0	0	0	0.11877	0.950156	0.339103	2.01002	0.617113	0.75339
FOXG_15367	2124	548090	550213	-	hypothetical protein	chr05		0	1	0	1	0	1	0	0	0	0.950346	0	0.928386	0	0.924706	0	0	0.35043	0.950346	0.371613	1.33695	0.616894	0.753239
FOXG_15368	4088	550922	555009	+	hypothetical protein	chr05	PF00023.25,PF12796.2,PF01048.15,PF05729.7,PF13857.1,PF13606.1,PF13637.1	1	1	0	1	1	0	3	1	0.950156	0.950346	0	0.928386	0.952414	0	3.20236	1.13694	1.01507	3.20236	1.01555	-0.899726	0.5075	0.648829
FOXG_15369	393	555548	555940	-	hypothetical protein	chr05	PF14248.1	0	0	0	0	0	0	1	0	0	0	0	0	0	0	1.06745	0	0.133432	1.06745	0.110821	-15.3746	0.95274	0.993436
FOXG_15370	877	556701	557577	+	hypothetical protein	chr05		4	0	1	1	1	0	0	0	3.80063	0	0.975207	0.928386	0.952414	0	0	0	0.832079	3.80063	0.809848	2.47089	0.206909	0.308434
FOXG_15371	1014	558338	559351	+	hypothetical protein	chr05		0	0	0	0	2	0	0	2	0	0	0	0	1.90483	0	0	2.27388	0.522338	2.27388	0.888464	-3.93047	0.131099	0.207663
FOXG_15372	1505	559284	560788	-	hypothetical protein	chr05	PF13561.1,PF08659.5,PF00106.20	4	2	5	10	0	0	0	1	3.80063	1.90069	4.87603	9.28386	0	0	0	1.13694	2.62477	9.28386	1.45827	4.41841	0.0133818	0.0268956
FOXG_15373	4298	562339	566636	+	hypothetical protein	chr05	PF00704.23,PF01476.15	1007	938	1104	1056	1587	1805	1193	5389	956.807	891.424	1076.63	980.376	1511.48	1669.09	1273.47	6126.96	1810.78	6126.96	1692.44	-1.15975	0.00452373	0.010007
FOXG_15376	3213	567522	570734	+	hypothetical protein	chr05	PF12770.2	1	3	6	4	0	0	1	0	0.950156	2.85104	5.85124	3.71354	0	0	1.06745	0	1.80418	5.85124	0.85833	3.70611	0.0524585	0.0923646
FOXG_15377	1522	571065	572586	+	hypothetical protein	chr05	PF01544.13	1	2	5	3	0	0	0	0	0.950156	1.90069	4.87603	2.78516	0	0	0	0	1.314	4.87603	0.570249	6.15957	0.0272363	0.051273
FOXG_15378	3500	573112	576611	-	hypothetical protein	chr05		2	0	1	0	10	10	12	0	1.90031	0	0.975207	0	9.52414	9.24706	12.8094	0	4.30702	12.8094	4.28297	-3.49306	0.000594184	0.00151515
FOXG_15379	2072	578091	580162	+	hypothetical protein	chr05		0	0	0	0	0	0	0	0	0	0	0	0	0	0	0	0	0	0	0	NA	NA	NA
FOXG_15380	1068	580387	581454	-	hypothetical protein	chr05	PF05368.8,PF13460.1	4	1	0	0	0	0	1	0	3.80063	0.950346	0	0	0	0	1.06745	0	0.727303	3.80063	1.23009	2.05763	0.326165	0.454782
FOXG_15381	1931	581597	583527	-	hypothetical protein	chr05	PF05199.8	5	2	3	1	0	0	0	0	4.75078	1.90069	2.92562	0.928386	0	0	0	0	1.31318	4.75078	0.697619	6.39518	0.0301085	0.056016
FOXG_15382	1773	584083	585855	-	hypothetical protein	chr05	PF12832.2,PF07690.11	34	24	25	22	12	12	3	3	32.3053	22.8083	24.3802	20.4245	11.429	11.0965	3.20236	3.41081	16.1321	32.3053	12.2258	1.86598	0.000483737	0.00124895
FOXG_15383	1746	585920	587665	-	hypothetical protein	chr05	PF01633.15,PF01636.18,PF02958.15	3	15	6	7	25	41	30	20	2.85047	14.2552	5.85124	6.4987	23.8103	37.9129	32.0236	22.7388	18.2427	37.9129	21.9282	-1.9943	8.37782e-07	2.99229e-06
FOXG_15384	1832	587918	589749	+	hypothetical protein	chr05	PF00202.16	8	4	2	3	13	7	3	1	7.60125	3.80138	1.95041	2.78516	12.3814	6.47294	3.20236	1.13694	4.91648	12.3814	3.57339	-0.494573	0.509337	0.650357
FOXG_15386	525	591995	592519	-	hypothetical protein	chr05		0	0	0	0	0	0	0	0	0	0	0	0	0	0	0	0	0	0	0	NA	NA	NA
FOXG_15387	1212	593669	594880	-	hypothetical protein	chr05	PF00150.13	0	0	0	0	0	0	0	0	0	0	0	0	0	0	0	0	0	0	0	NA	NA	NA
FOXG_15388	2193	595620	597812	-	hypothetical protein	chr05	TIGR00879,PF00083.19,PF07690.11	0	1	0	0	1	0	0	0	0	0.950346	0	0	0.952414	0	0	0	0.237845	0.952414	0.785845	0.0112912	0.99601	0.997516
FOXG_15389	2416	599796	602400	+	hypothetical protein	chr05	PF04082.13	66	57	58	65	29	26	17	8	62.7103	54.1697	56.562	60.3451	27.62	24.0424	18.1467	9.0955	39.0865	62.7103	30.2478	1.59263	0.000102199	0.000289132
FOXG_15390	1793	602777	604569	-	hypothetical protein	chr05		1	1	6	2	0	0	0	1	0.950156	0.950346	5.85124	1.85677	0	0	0	1.13694	1.34318	5.85124	0.825659	3.11045	0.0926583	0.153728
FOXG_15391	2198	604534	606731	+	hypothetical protein	chr05	PF13520.1,PF00324.16	216	231	263	214	124	137	153	157	205.234	219.53	256.479	198.675	118.099	126.685	163.32	178.499	183.315	256.479	154.225	0.614246	0.110978	0.180227
FOXG_15392	1735	606881	608615	+	hypothetical protein	chr05	PF07690.11	19	17	12	12	1	1	0	5	18.053	16.1559	11.7025	11.1406	0.952414	0.924706	0	5.68469	8.07672	18.053	4.11021	3.14595	8.23808e-05	0.000236091
FOXG_15395	1737	612950	614686	+	hypothetical protein	chr05		0	0	1	1	1	0	0	0	0	0	0.975207	0.928386	0.952414	0	0	0	0.357001	0.975207	0.187137	0.777271	0.871315	0.956533
FOXG_15396	1451	615598	617048	+	hypothetical protein	chr05	PF13450.1,PF01494.14	0	0	0	0	0	0	0	0	0	0	0	0	0	0	0	0	0	0	0.198396	-0.116038	0.98334	0.993436
FOXG_15397	1251	616947	618197	-	hypothetical protein	chr05	PF13460.1	430	564	497	536	43	46	57	18	408.567	535.995	484.678	497.615	40.9538	42.5365	60.8448	20.4649	261.457	535.995	132.836	3.567	1.38145e-09	6.4014e-09
FOXG_15398	2741	620538	623278	+	hypothetical protein	chr05	PF07690.11	232	185	180	185	320	292	411	161	220.436	175.814	175.537	171.751	304.772	270.014	438.723	183.047	242.512	438.723	415.946	-0.675131	0.152547	0.237169
FOXG_15399	884	624980	625863	-	hypothetical protein	chr05	PF07367.6	0	0	0	0	0	0	0	0	0	0	0	0	0	0	0	0	0	0	0	NA	NA	NA
FOXG_15402	2403	629564	631966	-	hypothetical protein	chr05	PF00005.22,PF12698.2	397	533	508	354	1565	2153	818	982	377.212	506.534	495.405	328.649	1490.53	1990.89	873.177	1116.47	897.359	1990.89	859.322	-1.62222	0.0002563	0.000686142
FOXG_15403	1900	633093	634992	+	hypothetical protein	chr05	PF01408.17	3784	5364	3471	3916	1631	2098	1385	962	3595.39	5097.65	3384.94	3635.56	1553.39	1940.03	1478.42	1093.73	2722.39	5097.65	1867.57	1.37791	1.02016e-14	6.97396e-14
FOXG_15404	1746	635091	636836	+	hypothetical protein	chr05	PF07992.9	4	13	12	7	10	15	17	9	3.80063	12.3545	11.7025	6.4987	9.52414	13.8706	18.1467	10.2324	10.7663	18.1467	9.90154	-0.603409	0.129977	0.206235
FOXG_15405	3024	636992	640015	-	NTE family protein	chr05	PF11815.3,PF01734.17	85	117	121	125	159	111	102	100	80.7633	111.19	118	116.048	151.434	102.642	108.88	113.694	112.832	151.434	109.175	-0.145063	0.486758	0.62778
FOXG_15406	2773	641014	643786	+	hypothetical protein	chr05	PF01036.13	551	560	811	579	128	57	183	37	523.536	532.194	790.893	537.535	121.909	52.7082	195.344	42.0667	349.523	790.893	173.198	2.7815	3.2048e-09	1.43525e-08
FOXG_15407	1932	643628	645559	-	hypothetical protein	chr05	PF07690.11	14	13	22	20	1	5	4	6	13.3022	12.3545	21.4545	18.5677	0.952414	4.62353	4.26981	6.82163	10.2933	21.4545	6.68373	2.04994	0.00108141	0.00265328
FOXG_15408	2227	645850	648076	-	hypothetical protein	chr05	PF04082.13,PF00172.13	35	44	44	51	20	22	25	24	33.2555	41.8152	42.9091	47.3477	19.0483	20.3435	26.6863	27.2865	32.3365	47.3477	26.4945	0.831347	0.00160131	0.00382955
FOXG_15409	3807	648357	652163	+	hypothetical protein	chr05	PF03807.12,PF07005.6,PF03446.10	11	13	16	12	8	4	4	9	10.4517	12.3545	15.6033	11.1406	7.61931	3.69882	4.26981	10.2324	9.42132	15.6033	9.69875	0.972055	0.049262	0.0871653
FOXG_15410	3576	652559	656134	-	hypothetical protein	chr05		5477	6567	7031	7658	138	124	89	64	5204.01	6240.92	6856.68	7109.58	131.433	114.664	95.0034	72.764	3228.13	7109.58	1445.65	5.99137	8.85673e-94	1.46634e-91
FOXG_15411	3555	656518	660072	-	hypothetical protein	chr05		11	14	24	13	1	3	3	0	10.4517	13.3048	23.405	12.069	0.952414	2.77412	3.20236	0	8.26993	23.405	4.60133	3.14383	4.8064e-05	0.00014181
FOXG_15412	1606	663013	664618	+	hypothetical protein	chr05		6	1	2	2	0	0	0	0	5.70094	0.950346	1.95041	1.85677	0	0	0	0	1.30731	5.70094	0.618848	6.19752	0.0328939	0.0606937
FOXG_15413	828	664858	665685	+	hypothetical protein	chr05		522	588	524	572	13	0	1	2	495.982	558.803	511.008	531.037	12.3814	0	1.06745	2.27388	264.069	558.803	111.421	7.72774	6.57474e-22	6.81663e-21
FOXG_15414	1725	666265	667989	+	hypothetical protein	chr05	PF07690.11	123	117	84	74	10	29	4	28	116.869	111.19	81.9174	68.7006	9.52414	26.8165	4.26981	31.8343	56.3903	116.869	34.0762	2.64754	1.07645e-05	3.44457e-05
FOXG_15415	1880	668852	670731	+	galacturan 1,4-alpha-galacturonidase	chr05	PF00295.12	1	6	6	0	0	0	0	0	0.950156	5.70207	5.85124	0	0	0	0	0	1.56293	5.85124	0.970717	5.77356	0.0313914	0.0581576
FOXG_15416	4500	671485	675984	+	DNA mismatch repair protein MSH6	chr05	PF01624.15,PF05190.13,PF05192.13,PF00488.16,PF05188.12	479	547	490	631	706	685	537	609	455.125	519.839	477.851	585.812	672.404	633.424	573.222	692.395	576.259	692.395	544.773	-0.333375	0.150289	0.234139
FOXG_15417	6842	675751	682592	-	hypothetical protein	chr05		29	37	28	24	23	25	12	12	27.5545	35.1628	27.3058	22.2813	21.9055	23.1176	12.8094	13.6433	22.9725	35.1628	19.2998	0.643145	0.0837923	0.140411
FOXG_15418	2052	682837	684888	-	hypothetical protein	chr05	TIGR00874,PF00923.14	10	11	8	6	32	20	19	27	9.50156	10.4538	7.80165	5.57032	30.4772	18.4941	20.2816	30.6973	16.6597	30.6973	21.633	-1.5666	9.59126e-05	0.000272415
FOXG_15419	1823	685209	687031	+	protoheme IX farnesyltransferase, mitochondrial	chr05	TIGR01473,PF01040.13	0	0	0	0	0	0	0	0	0	0	0	0	0	0	0	0	0	0	0	NA	NA	NA
FOXG_15420	4209	685111	689319	-	hypothetical protein	chr05		21	22	15	16	12	8	6	0	19.9533	20.9076	14.6281	14.8542	11.429	7.39765	6.40472	0	11.9468	20.9076	9.00228	1.54327	0.0118859	0.02413
FOXG_15421	2485	689590	692074	+	hypothetical protein	chr05		98	105	94	60	19	30	14	34	93.1153	99.7863	91.6694	55.7032	18.0959	27.7412	14.9443	38.6559	54.9639	99.7863	34.5818	1.86107	1.10383e-06	3.90048e-06
FOXG_15422	1928	692841	694768	+	hypothetical protein	chr05	PF00004.24,PF08740.6	91	123	145	94	42	58	47	24	86.4642	116.893	141.405	87.2683	40.0014	53.6329	50.1703	27.2865	75.3901	141.405	46.0452	1.32688	2.14151e-08	8.86614e-08
FOXG_15423	1990	694719	696708	-	hypothetical protein	chr05	TIGR00879,PF00083.19,PF07690.11	10	7	12	14	5	4	5	1	9.50156	6.65242	11.7025	12.9974	4.76207	3.69882	5.33727	1.13694	6.97362	12.9974	5.83524	1.43084	0.0151112	0.0300522
FOXG_15424	3528	697174	700701	+	alpha-N-arabinofuranosidase C	chr05	PF06964.7	8	11	6	22	30	19	41	11	7.60125	10.4538	5.85124	20.4245	28.5724	17.5694	43.7656	12.5063	18.3431	43.7656	19.6316	-1.23519	0.0291506	0.0544634
FOXG_15425	2233	698499	700731	-	hypothetical protein	chr05	PF12697.2,PF12695.2	1	0	0	0	0	0	0	0	0.950156	0	0	0	0	0	0	0	0.11877	0.950156	0.0475078	1.84136	0.736297	0.848698
FOXG_15426	1784	700828	702611	-	hypothetical protein	chr05	PF10510.4	750	830	1010	870	358	353	462	277	712.617	788.787	984.959	807.696	340.964	326.421	493.163	314.932	596.192	984.959	418.691	1.16997	1.39831e-16	1.07314e-15
FOXG_15427	2513	703145	705657	+	hypothetical protein	chr05	PF00501.23	94	88	87	86	237	288	389	234	89.3147	83.6304	84.843	79.8412	225.722	266.315	415.239	266.043	188.869	415.239	310.713	-1.74194	2.02923e-07	7.67737e-07
FOXG_15428	4331	705621	709968	-	hypothetical protein	chr05	PF13418.1,PF13854.1,PF13415.1,PF07646.10	1169	1200	1147	1272	1048	1206	1111	878	1110.73	1140.41	1118.56	1180.91	998.129	1115.2	1185.94	998.231	1106.01	1185.94	1140.12	0.0862221	0.341638	0.472503
FOXG_15429	1803	713044	714846	+	hypothetical protein	chr05	PF00144.19,PF07932.7,PF07930.7	118	205	197	185	298	292	422	243	112.118	194.821	192.116	171.751	283.819	270.014	450.465	276.276	243.923	450.465	241.817	-0.912965	0.00018183	0.000497334
FOXG_15430	1790	714813	716602	-	peroxidase	chr05	PF00578.16,PF10417.4,PF08534.5	5032	8403	3819	3314	6156	6072	7018	2270	4781.19	7985.75	3724.31	3076.67	5863.06	5614.81	7491.39	2580.85	5139.75	7985.75	4741.88	-0.130716	0.704351	0.833702
FOXG_15431	1780	718349	720128	+	hypothetical protein	chr05		6	3	6	1	69	61	37	37	5.70094	2.85104	5.85124	0.928386	65.7165	56.4071	39.4958	42.0667	27.3772	65.7165	27.8289	-3.83669	5.69614e-12	3.17331e-11
FOXG_15432	2796	720306	723101	-	hypothetical protein	chr05	PF01636.18	236	223	230	196	45	50	18	40	224.237	211.927	224.298	181.964	42.8586	46.2353	19.2142	45.4775	124.526	224.298	66.119	2.55677	3.07016e-08	1.25669e-07
FOXG_15433	1255	725393	726647	-	hypothetical protein	chr05		93	51	107	59	34	87	41	38	88.3645	48.4676	104.347	54.7748	32.3821	80.4494	43.7656	43.2036	61.9693	104.347	49.1335	0.570594	0.0855931	0.143247
FOXG_15434	1432	728360	729791	+	pectinesterase	chr05	PF01095.14	0	2	0	0	3	1	1	0	0	1.90069	0	0	2.85724	0.924706	1.06745	0	0.843761	2.85724	0.89251	-1.47889	0.344858	0.47621
FOXG_15435	1226	730315	731540	+	hypothetical protein	chr05		0	2	1	1	7	4	6	1	0	1.90069	0.975207	0.928386	6.6669	3.69882	6.40472	1.13694	2.71396	6.6669	4.55805	-2.1241	0.0241031	0.045896
FOXG_15436	1507	736623	738129	+	hypothetical protein	chr05		1	3	1	0	52	59	55	56	0.950156	2.85104	0.975207	0	49.5255	54.5577	58.7099	63.6685	28.9048	63.6685	36.1292	-5.60413	7.25403e-14	4.63407e-13
FOXG_15437	3463	738177	741639	-	alcohol oxidase	chr05	PF00732.14,PF05199.8	2	2	0	3	53	13	40	0	1.90031	1.90069	0	2.78516	50.4779	12.0212	42.6981	0	13.9729	50.4779	8.75381	-3.80973	0.00284153	0.006518
FOXG_15438	2126	744126	746251	+	hypothetical protein	chr05	PF13520.1,PF00324.16	57	133	54	40	25	25	19	13	54.1589	126.396	52.6612	37.1354	23.8103	23.1176	20.2816	14.7802	44.0427	126.396	29.3178	1.65129	2.22824e-06	7.66571e-06
FOXG_15439	3082	747759	750840	+	hypothetical protein	chr05		141	200	171	188	1345	1755	918	1147	133.972	190.069	166.76	174.537	1281	1622.86	979.922	1304.07	731.648	1622.86	1060.08	-2.96567	2.07321e-12	1.18959e-11
FOXG_15440	1223	750719	751941	-	hypothetical protein	chr05		91	91	100	86	156	155	152	214	86.4642	86.4815	97.5207	79.8412	148.577	143.329	162.253	243.305	130.971	243.305	154.651	-0.970813	0.000414177	0.00107839
FOXG_15441	3677	752037	755713	-	transcription elongation factor SPT5	chr05	PF11942.3,PF12815.2,PF03439.8	4853	4769	4944	4874	1460	1462	1280	1514	4611.11	4532.2	4821.42	4524.95	1390.52	1351.92	1366.34	1721.32	3039.97	4821.42	2288.28	1.67316	5.23057e-60	2.81812e-58
FOXG_15442	3048	756175	759222	-	hypothetical protein	chr05	PF00400.27	942	1066	992	1053	733	899	787	775	895.047	1013.07	967.405	977.59	698.119	831.311	840.086	881.127	887.969	1013.07	738.959	0.250663	0.0159354	0.0315492
FOXG_15443	2472	759823	762294	+	hypothetical protein	chr05		0	0	2	1	0	0	0	1	0	0	1.95041	0.928386	0	0	0	1.13694	0.501967	1.95041	0.251832	1.60709	0.719137	0.841483
FOXG_15444	3124	759858	762981	-	hypothetical protein	chr05	PF08520.5	447	462	441	428	1546	1652	1683	1915	424.72	439.06	430.066	397.349	1472.43	1527.61	1796.52	2177.24	1083.13	2177.24	1535.68	-2.0225	5.9647e-65	4.03417e-63
FOXG_15445	4285	765107	769391	+	pyruvate kinase	chr05	TIGR01064,PF00224.16,PF02887.11	5595	5652	5787	6267	11293	10659	9829	11158	5316.13	5371.35	5643.52	5818.19	10755.6	9856.44	10492	12686	8242.4	12686	9293.68	-0.975982	7.18212e-31	1.18048e-29
FOXG_15446	2548	769378	771925	-	hypothetical protein	chr05	PF07690.11,TIGR00880	22	24	26	25	16	12	14	10	20.9034	22.8083	25.3554	23.2096	15.2386	11.0965	14.9443	11.3694	18.1157	25.3554	14.3375	0.80157	0.0129044	0.0260381
FOXG_15447	1080	773206	774285	-	hypothetical protein	chr05	PF00172.13	16	15	19	17	5	10	9	7	15.2025	14.2552	18.5289	15.7826	4.76207	9.24706	9.60708	7.95856	11.918	18.5289	9.41205	1.01999	0.015537	0.030818
FOXG_15448	2955	774854	777808	+	IKS protein kinase	chr05	PF07714.12,PF00069.20	665	702	689	770	545	634	623	475	631.854	667.143	671.917	714.857	519.065	586.264	665.023	540.045	624.521	714.857	595.355	0.218765	0.0127882	0.0258331
FOXG_15449	1350	777694	779043	-	hypothetical protein	chr05	PF06516.6	8	6	10	6	0	0	0	0	7.60125	5.70207	9.75207	5.57032	0	0	0	0	3.57821	9.75207	1.80626	7.55193	0.00169773	0.00403645
FOXG_15450	6321	781105	787425	+	hypothetical protein	chr05	PF00122.15,PF12710.2,PF00702.21,PF13246.1,PF00690.21,TIGR01517,PF00689.16,TIGR01494	163	181	172	162	197	202	176	112	154.875	172.013	167.736	150.399	187.625	186.791	187.872	127.337	166.831	187.872	178.229	-0.0875237	0.705689	0.834614
FOXG_15451	3169	784264	787432	-	hypothetical protein	chr05		0	3	0	1	1	0	0	0	0	2.85104	0	0.928386	0.952414	0	0	0	0.59148	2.85104	0.550196	3.03875	0.306255	0.431259
FOXG_15452	4874	787546	792419	-	hypothetical protein	chr05	PF00664.18,PF00005.22,PF09818.4	231	236	290	227	63	40	34	25	219.486	224.282	282.81	210.744	60.0021	36.9882	36.2934	28.4234	137.379	282.81	84.14	2.5457	6.98084e-22	7.22824e-21
FOXG_15453	495	799471	799965	-	hypothetical protein	chr05		3	3	7	6	1	0	0	0	2.85047	2.85104	6.82645	5.57032	0.952414	0	0	0	2.38134	6.82645	0.952534	4.32775	0.0271663	0.0511649
FOXG_15454	1538	802965	804502	+	hypothetical protein	chr05	PF04669.8	4006	3330	4397	3381	629	697	463	816	3806.33	3164.65	4287.98	3138.87	599.068	644.52	494.231	927.741	2132.92	4287.98	1202.66	2.49402	1.33547e-19	1.23192e-18
FOXG_15455	2277	804246	806522	-	hypothetical protein	chr05	PF00646.28,PF12014.3,PF12937.2	563	536	784	742	59	63	82	38	534.938	509.385	764.562	688.862	56.1924	58.2565	87.5312	43.2036	342.866	764.562	190.6	3.34204	6.94311e-30	1.09261e-28
FOXG_15456	524	806998	807521	+	hypothetical protein	chr05	PF07883.6,PF00190.17	26	40	44	53	1	2	6	1	24.7041	38.0138	42.9091	49.2045	0.952414	1.84941	6.40472	1.13694	20.6469	49.2045	9.92855	3.99736	9.12268e-12	5.00158e-11
FOXG_15457	1908	807367	809274	-	hypothetical protein	chr05	PF12697.2	278	243	357	314	59	40	53	28	264.143	230.934	348.149	291.513	56.1924	36.9882	56.575	31.8343	164.541	348.149	91.3906	2.64469	2.49266e-20	2.38377e-19
FOXG_15458	2309	810355	812876	+	hypothetical protein	chr05		0	0	0	0	0	0	0	0	0	0	0	0	0	0	0	0	0	0	0	NA	NA	NA
FOXG_15459	1580	813177	814756	+	hypothetical protein	chr05	PF08588.5	380	333	456	462	104	128	176	97	361.059	316.465	444.694	428.914	99.051	118.362	187.872	110.283	258.338	444.694	177.74	1.63189	4.44101e-08	1.79561e-07
FOXG_15460	4146	815425	819570	+	hypothetical protein	chr05	PF07690.11,TIGR00880	129	92	86	55	248	178	133	71	122.57	87.4318	83.8678	51.0612	236.199	164.598	141.971	80.7226	121.053	236.199	92.8945	-0.823326	0.00449294	0.00994712
FOXG_15461	2096	817744	819839	-	hypothetical protein	chr05		2	2	8	5	2	1	3	0	1.90031	1.90069	7.80165	4.64193	1.90483	0.924706	3.20236	0	2.78456	7.80165	2.34853	1.54807	0.0862302	0.144146
FOXG_15462	1011	821013	822023	+	hypothetical protein	chr05		8	11	6	9	2	1	2	1	7.60125	10.4538	5.85124	8.35547	1.90483	0.924706	2.13491	1.13694	4.79539	10.4538	3.65167	2.44109	0.0014789	0.00355553
FOXG_15463	2428	823781	826208	+	hypothetical protein	chr05	PF00174.14,PF03404.11,PF00173.23	0	0	0	0	0	0	0	0	0	0	0	0	0	0	0	0	0	0	0.217524	-0.096842	0.986171	0.993436
FOXG_15464	6332	823804	830135	-	26S proteasome regulatory subunit N2	chr05	PF01851.17,PF13513.1,PF13646.1	13881	16083	16389	16257	3275	4007	3990	3118	13189.1	15284.4	15982.7	15092.8	3119.15	3705.3	4259.14	3544.97	9272.19	15982.7	5921.42	2.03025	4.08384e-94	7.05528e-92
FOXG_15465	3669	831379	835047	+	hypothetical protein	chr05	PF02940.10	1527	1855	1912	1632	516	542	542	464	1450.89	1762.89	1864.6	1515.13	491.445	501.191	578.56	527.539	1086.53	1864.6	742.258	1.6468	4.29126e-60	2.32782e-58
FOXG_15466	4096	835004	839099	-	hypothetical protein	chr05	PF13520.1,PF00324.16	122	134	164	140	30	29	31	11	115.919	127.346	159.934	129.974	28.5724	26.8165	33.0911	12.5063	79.2699	159.934	48.4533	2.38167	8.05353e-15	5.54845e-14
FOXG_15467	2176	839006	841181	+	hypothetical protein	chr05		84	66	102	64	14	12	15	8	79.8131	62.7228	99.4711	59.4167	13.3338	11.0965	16.0118	9.0955	43.8702	99.4711	25.2132	2.60004	5.89193e-13	3.52319e-12
FOXG_15468	660	841306	841965	+	hypothetical protein	chr05		0	0	0	0	0	0	0	0	0	0	0	0	0	0	0	0	0	0	0	NA	NA	NA
FOXG_15469	4939	840581	845519	-	NCS2 family nucleobase:cation symporter-2	chr05	TIGR00801,PF00860.15	90	119	135	98	195	149	130	52	85.5141	113.091	131.653	90.9818	185.721	137.781	138.769	59.1208	117.829	185.721	118.623	-0.246118	0.534434	0.674011
FOXG_15470	2157	846229	849737	+	hypothetical protein	chr05	PF13685.1,PF00465.14	0	0	0	0	0	0	0	0	0	0	0	0	0	0	0	0	0	0	0	NA	NA	NA
FOXG_15471	3915	846229	850143	-	hypothetical protein	chr05		138	135	129	114	55	42	13	81	131.122	128.297	125.802	105.836	52.3827	38.8377	13.8769	92.092	86.0306	131.122	60.3354	1.59381	0.00315224	0.00717172
FOXG_15472	4019	851101	855119	+	conserved hypothetical protein	chr05	PF00512.20,PF02518.21,PF00072.19	419	315	407	254	83	94	84	59	398.116	299.359	396.909	235.81	79.0503	86.9224	89.6661	67.0793	206.614	398.116	128.365	2.02871	8.56853e-42	2.23626e-40
FOXG_15473	1682	855490	857171	+	hypothetical protein	chr05	PF00704.23	9	8	6	6	37	38	30	27	8.55141	7.60277	5.85124	5.57032	35.2393	35.1388	32.0236	30.6973	20.0843	35.2393	24.7725	-2.27708	4.34046e-10	2.09815e-09
FOXG_15474	1819	857216	859034	+	glycerophosphoryl diester phosphodiesterase	chr05	PF03009.12	16	18	11	22	43	62	50	48	15.2025	17.1062	10.7273	20.4245	40.9538	57.3318	53.3727	54.573	33.7115	57.3318	38.4733	-1.69374	2.35429e-09	1.06546e-08
FOXG_15475	809	860309	861117	+	hypothetical protein	chr05		0	0	0	0	0	0	0	0	0	0	0	0	0	0	0	0	0	0	0	NA	NA	NA
FOXG_15479	2080	863766	865845	+	hypothetical protein	chr05	PF01284.18	1576	1484	3053	1817	826	1033	3161	221	1497.45	1410.31	2977.31	1686.88	786.694	955.221	3374.22	251.263	1617.42	3374.22	1156.79	0.90012	0.163653	0.25163
FOXG_15482	672	871152	871823	+	hypothetical protein	chr05		19	39	30	48	73	54	56	113	18.053	37.0635	29.2562	44.5625	69.5262	49.9341	59.7774	128.474	54.5809	128.474	46.6789	-1.20381	0.00240029	0.00557426
FOXG_15483	1857	872346	874202	-	diphthamide biosynthesis protein 2	chr05	TIGR00272,TIGR00322,PF01866.12	964	840	673	838	339	338	160	354	915.951	798.29	656.314	777.987	322.868	312.551	170.793	402.476	544.654	915.951	373.333	1.43604	7.47332e-10	3.54358e-09
FOXG_15484	1420	875126	876545	+	hypothetical protein	chr05	PF01494.14	112	126	148	181	105	159	297	24	106.418	119.744	144.331	168.038	100.003	147.028	317.034	27.2865	141.235	317.034	124.149	0.10067	0.875573	0.960278
FOXG_15485	1839	3488	5326	-	hypothetical protein	chr15	TIGR00879,PF00083.19,PF07690.11	0	0	0	0	0	0	0	0	0	0	0	0	0	0	0	0	0	0	0	NA	NA	NA
FOXG_15486	684	7506	8189	-	hypothetical protein	chr15		0	0	0	0	0	0	0	0	0	0	0	0	0	0	0	0	0	0	0	NA	NA	NA
FOXG_15487	323	9558	9880	-	hypothetical protein	chr15	PF04616.9	0	0	0	0	0	0	0	0	0	0	0	0	0	0	0	0	0	0	0	NA	NA	NA
FOXG_15488	1484	11173	12656	+	hypothetical protein	chr15	PF07632.6,PF02010.10	0	0	0	0	0	0	0	0	0	0	0	0	0	0	0	0	0	0	0	NA	NA	NA
FOXG_15489	879	13101	13979	-	hypothetical protein	chr15		0	0	0	0	0	0	0	0	0	0	0	0	0	0	0	0	0	0	0	NA	NA	NA
FOXG_15490	2095	15299	17393	-	hypothetical protein	chr15		0	0	0	0	0	0	0	0	0	0	0	0	0	0	0	0	0	0	0	NA	NA	NA
FOXG_15491	2809	18813	21621	+	hypothetical protein	chr15	PF08531.5,PF05592.6	0	0	0	0	0	0	0	0	0	0	0	0	0	0	0	0	0	0	0	NA	NA	NA
FOXG_15492	874	22759	23632	-	hypothetical protein	chr15		0	0	0	0	0	0	0	0	0	0	0	0	0	0	0	0	0	0	0	NA	NA	NA
FOXG_15493	2809	25053	27861	+	hypothetical protein	chr15	PF08531.5,PF05592.6	0	0	0	0	0	0	0	0	0	0	0	0	0	0	0	0	0	0	0	NA	NA	NA
FOXG_15495	393	37166	37558	-	hypothetical protein	chr15		0	0	0	0	0	0	0	0	0	0	0	0	0	0	0	0	0	0	0	NA	NA	NA
FOXG_15497	1087	41476	42562	-	hypothetical protein	chr15		0	0	0	0	0	0	0	0	0	0	0	0	0	0	0	0	0	0	0	NA	NA	NA
FOXG_15500	3295	49983	53277	+	hypothetical protein	chr15	PF08022.7	18	13	25	12	3	3	2	1	17.1028	12.3545	24.3802	11.1406	2.85724	2.77412	2.13491	1.13694	9.23516	24.3802	5.05347	2.80692	1.19432e-05	3.80105e-05
FOXG_15501	2773	54965	57737	+	hypothetical protein	chr15	PF12520.3	0	0	0	0	0	0	0	0	0	0	0	0	0	0	0	0	0	0	0	NA	NA	NA
FOXG_15502	1607	62897	64503	-	hypothetical protein	chr15		0	0	0	0	0	0	0	0	0	0	0	0	0	0	0	0	0	0	0	NA	NA	NA
FOXG_15503	3274	65194	68467	+	hypothetical protein	chr15		0	0	0	0	0	0	0	0	0	0	0	0	0	0	0	0	0	0	0	NA	NA	NA
FOXG_15504	821	70022	70842	-	hypothetical protein	chr15		0	0	0	0	0	0	0	0	0	0	0	0	0	0	0	0	0	0	0	NA	NA	NA
FOXG_15505	873	82940	83812	-	hypothetical protein	chr15		0	0	0	0	0	0	0	0	0	0	0	0	0	0	0	0	0	0	0	NA	NA	NA
FOXG_15506	1241	85446	86686	-	hypothetical protein	chr15		0	0	0	0	0	0	0	0	0	0	0	0	0	0	0	0	0	0	0	NA	NA	NA
FOXG_15507	531	87505	88035	+	hypothetical protein	chr15		0	0	0	0	0	0	0	0	0	0	0	0	0	0	0	0	0	0	0	NA	NA	NA
FOXG_15510	1346	94823	96168	+	hypothetical protein	chr15		0	0	0	0	0	0	0	0	0	0	0	0	0	0	0	0	0	0	0	NA	NA	NA
FOXG_15511	562	102905	103466	-	hypothetical protein	chr15		0	0	0	0	0	0	0	0	0	0	0	0	0	0	0	0	0	0	0	NA	NA	NA
FOXG_15514	2341	114313	116653	-	predicted protein	chr15		17	29	20	22	26	33	14	32	16.1527	27.56	19.5041	20.4245	24.7628	30.5153	14.9443	36.382	23.7807	36.382	24.2559	-0.319896	0.256152	0.369746
FOXG_15515	1203	126290	127492	+	hypothetical protein	chr15		0	0	0	0	0	0	0	0	0	0	0	0	0	0	0	0	0	0	0	NA	NA	NA
FOXG_15516	384	130220	130603	+	hypothetical protein	chr15		0	0	0	0	0	0	0	0	0	0	0	0	0	0	0	0	0	0	0	NA	NA	NA
FOXG_15519	939	136214	137152	+	hypothetical protein	chr15		0	0	0	0	0	0	0	0	0	0	0	0	0	0	0	0	0	0	0	NA	NA	NA
FOXG_15520	3908	140192	144099	+	hypothetical protein	chr15	PF00856.23	0	0	0	0	0	0	0	0	0	0	0	0	0	0	0	0	0	0	0	NA	NA	NA
FOXG_15521	1047	149873	150919	+	hypothetical protein	chr15	PF00083.19,PF07690.11	0	0	0	0	0	0	0	0	0	0	0	0	0	0	0	0	0	0	0	NA	NA	NA
FOXG_15522	758	152873	153630	+	hypothetical protein	chr15	PF01734.17	0	0	0	0	0	0	0	0	0	0	0	0	0	0	0	0	0	0	0	NA	NA	NA
FOXG_15523	635	166918	167552	-	hypothetical protein	chr15	PF00319.13	0	0	0	0	0	0	0	0	0	0	0	0	0	0	0	0	0	0	0	NA	NA	NA
FOXG_15524	222	172602	172823	+	hypothetical protein	chr15		0	0	0	0	0	0	0	0	0	0	0	0	0	0	0	0	0	0	0	NA	NA	NA
FOXG_15525	753	176517	177269	+	hypothetical protein	chr15		0	0	0	0	0	0	0	0	0	0	0	0	0	0	0	0	0	0	0	NA	NA	NA
FOXG_15526	681	183491	184171	+	hypothetical protein	chr15		0	0	0	0	0	0	0	0	0	0	0	0	0	0	0	0	0	0	0	NA	NA	NA
FOXG_15527	1402	188786	190187	+	hypothetical protein	chr15	PF01370.16,PF01073.14,PF05368.8,PF13460.1	0	0	0	0	0	0	0	0	0	0	0	0	0	0	0	0	0	0	0	NA	NA	NA
FOXG_15529	1151	195529	196679	-	hypothetical protein	chr15	PF14441.1	0	0	0	0	0	0	0	0	0	0	0	0	0	0	0	0	0	0	0	NA	NA	NA
FOXG_15531	2664	207678	210341	+	hypothetical protein	chr15	PF06985.6,PF03221.11,PF03184.14	0	0	0	0	0	0	0	0	0	0	0	0	0	0	0	0	0	0	0	NA	NA	NA
FOXG_15532	645	214718	215362	+	hypothetical protein	chr15		0	0	0	0	0	0	0	0	0	0	0	0	0	0	0	0	0	0	0	NA	NA	NA
FOXG_15533	978	226177	227154	+	hypothetical protein	chr15	PF01070.13	0	0	0	0	0	0	0	0	0	0	0	0	0	0	0	0	0	0	0	NA	NA	NA
FOXG_15534	135	228525	228659	-	hypothetical protein	chr15		0	0	0	0	0	0	0	0	0	0	0	0	0	0	0	0	0	0	0	NA	NA	NA
FOXG_15535	1395	232022	233416	-	hypothetical protein	chr15		0	0	0	0	0	0	0	0	0	0	0	0	0	0	0	0	0	0	0	NA	NA	NA
FOXG_15536	1233	237122	238354	+	conserved hypothetical protein	chr15		0	0	0	0	0	0	0	0	0	0	0	0	0	0	0	0	0	0	0	NA	NA	NA
FOXG_15537	457	241429	241885	+	hypothetical protein	chr15		0	0	0	0	0	0	0	0	0	0	0	0	0	0	0	0	0	0	0	NA	NA	NA
FOXG_15538	2695	243367	246061	+	hypothetical protein	chr15	PF12550.3	0	0	0	0	0	0	0	0	0	0	0	0	0	0	0	0	0	0	0	NA	NA	NA
FOXG_15539	2213	250033	252245	+	hypothetical protein	chr15		0	0	0	0	0	0	0	0	0	0	0	0	0	0	0	0	0	0	0	NA	NA	NA
FOXG_15540	1221	254344	255564	-	hypothetical protein	chr15	PF00320.22	0	0	0	0	0	0	0	0	0	0	0	0	0	0	0	0	0	0	0	NA	NA	NA
FOXG_15541	1029	269269	270297	+	hypothetical protein	chr15		0	0	0	0	0	0	0	0	0	0	0	0	0	0	0	0	0	0	0	NA	NA	NA
FOXG_15542	1201	275044	276244	+	conserved hypothetical protein	chr15		0	0	0	0	0	0	0	0	0	0	0	0	0	0	0	0	0	0	0	NA	NA	NA
FOXG_15543	1981	279723	281703	+	hypothetical protein	chr15	PF00571.23	0	0	0	0	0	0	0	0	0	0	0	0	0	0	0	0	0	0	0	NA	NA	NA
FOXG_15544	1949	287459	289407	+	hypothetical protein	chr15	PF11951.3	0	0	0	0	0	0	0	0	0	0	0	0	0	0	0	0	0	0	0	NA	NA	NA
FOXG_15546	790	300116	300905	+	hypothetical protein	chr15	PF09463.5	0	0	0	0	0	0	0	0	0	0	0	0	0	0	0	0	0	0	0	NA	NA	NA
FOXG_15547	1274	306362	307635	-	hypothetical protein	chr15		0	0	0	0	0	0	0	0	0	0	0	0	0	0	0	0	0	0	0	NA	NA	NA
FOXG_15548	997	310521	311517	+	oxidoreductase	chr15	PF13561.1,PF08659.5,PF00106.20	0	0	0	0	0	0	0	0	0	0	0	0	0	0	0	0	0	0	0	NA	NA	NA
FOXG_15549	1734	314336	316069	-	NADH dehydrogenase	chr15	PF07992.9,PF00070.22	0	0	0	0	0	0	0	0	0	0	0	0	0	0	0	0	0	0	0	NA	NA	NA
FOXG_15550	1050	316365	317414	-	hypothetical protein	chr15		0	0	0	0	0	0	0	0	0	0	0	0	0	0	0	0	0	0	0	NA	NA	NA
FOXG_15551	396	318787	319182	+	hypothetical protein	chr15		0	0	0	0	0	0	0	0	0	0	0	0	0	0	0	0	0	0	0	NA	NA	NA
FOXG_15552	1674	321873	323546	-	hypothetical protein	chr15		0	0	0	0	0	0	0	0	0	0	0	0	0	0	0	0	0	0	0	NA	NA	NA
FOXG_15553	2769	324046	326814	-	hypothetical protein	chr15	PF12770.2	0	0	0	0	0	0	0	0	0	0	0	0	0	0	0	0	0	0	0	NA	NA	NA
FOXG_15554	905	329865	330769	+	hypothetical protein	chr15		0	0	0	0	0	0	0	0	0	0	0	0	0	0	0	0	0	0	0	NA	NA	NA
FOXG_15556	360	344281	344640	+	hypothetical protein	chr15		0	0	0	0	0	0	0	0	0	0	0	0	0	0	0	0	0	0	0	NA	NA	NA
FOXG_15557	442	345085	345526	-	hypothetical protein	chr15		0	0	0	0	0	0	0	0	0	0	0	0	0	0	0	0	0	0	0	NA	NA	NA
FOXG_15558	1421	346772	348192	+	hypothetical protein	chr15	PF05139.9	0	0	0	0	0	0	0	0	0	0	0	0	0	0	0	0	0	0	0	NA	NA	NA
FOXG_15559	2676	352671	355346	+	hypothetical protein	chr15	PF12013.3	0	0	0	0	0	0	0	0	0	0	0	0	0	0	0	0	0	0	0	NA	NA	NA
FOXG_15560	1615	362873	364487	-	hypothetical protein	chr15		0	0	0	0	0	0	0	0	0	0	0	0	0	0	0	0	0	0	0	NA	NA	NA
FOXG_15562	2451	368429	370879	-	hypothetical protein	chr15		0	0	0	0	0	0	0	0	0	0	0	0	0	0	0	0	0	0	0	NA	NA	NA
FOXG_15563	1833	373135	374967	+	hypothetical protein	chr15		0	0	0	0	0	0	0	0	0	0	0	0	0	0	0	0	0	0	0	NA	NA	NA
FOXG_15567	594	401304	401897	-	hypothetical protein	chr15		0	0	0	0	0	0	0	0	0	0	0	0	0	0	0	0	0	0	0	NA	NA	NA
FOXG_15568	1044	402212	403255	+	hypothetical protein	chr15		0	0	0	0	0	0	0	0	0	0	0	0	0	0	0	0	0	0	0	NA	NA	NA
FOXG_15571	459	412146	412604	-	hypothetical protein	chr15		0	0	0	0	0	0	0	0	0	0	0	0	0	0	0	0	0	0	0	NA	NA	NA
FOXG_15572	1273	413427	414699	-	hypothetical protein	chr15	PF00881.19	0	0	0	0	0	0	0	0	0	0	0	0	0	0	0	0	0	0	0	NA	NA	NA
FOXG_15573	1145	415389	416533	-	NADPH2:quinone reductase	chr15	PF08240.7	0	0	0	0	0	0	0	0	0	0	0	0	0	0	0	0	0	0	0	NA	NA	NA
FOXG_15574	564	420664	421227	-	hypothetical protein	chr15		0	0	0	0	0	0	0	0	0	0	0	0	0	0	0	0	0	0	0	NA	NA	NA
FOXG_15575	1549	422615	424163	-	hypothetical protein	chr15	PF11951.3	0	0	0	0	0	0	0	0	0	0	0	0	0	0	0	0	0	0	0	NA	NA	NA
FOXG_15578	629	433863	434491	+	hypothetical protein	chr15	PF00067.17	0	0	0	0	0	0	0	0	0	0	0	0	0	0	0	0	0	0	0	NA	NA	NA
FOXG_15579	1151	435779	436929	-	oxidoreductase	chr15	PF01370.16,PF00106.20	0	0	0	0	0	0	0	0	0	0	0	0	0	0	0	0	0	0	0	NA	NA	NA
FOXG_15580	1525	438648	440172	+	hypothetical protein	chr15	PF11951.3	0	0	0	0	0	0	0	0	0	0	0	0	0	0	0	0	0	0	0	NA	NA	NA
FOXG_15581	2022	468636	470657	+	hypothetical protein	chr15	PF13193.1,PF00501.23	0	0	0	0	0	0	0	0	0	0	0	0	0	0	0	0	0	0	0	NA	NA	NA
FOXG_15582	2935	472013	474947	+	hypothetical protein	chr15	PF11917.3	0	0	0	0	0	0	0	0	0	0	0	0	0	0	0	0	0	0	0	NA	NA	NA
FOXG_15583	1497	478917	480413	+	hypothetical protein	chr15		0	0	0	0	0	0	0	0	0	0	0	0	0	0	0	0	0	0	0	NA	NA	NA
FOXG_15584	3315	482130	485444	-	hypothetical protein	chr15	PF04082.13,PF00096.21,PF13465.1	0	0	0	0	0	0	0	0	0	0	0	0	0	0	0	0	0	0	0	NA	NA	NA
FOXG_15585	1026	488441	489466	-	hypothetical protein	chr15		0	0	0	0	0	0	0	0	0	0	0	0	0	0	0	0	0	0	0	NA	NA	NA
FOXG_15586	2467	494738	497204	-	hypothetical protein	chr15		0	0	0	0	0	0	0	0	0	0	0	0	0	0	0	0	0	0	0	NA	NA	NA
FOXG_15587	1759	498925	500683	+	hypothetical protein	chr15	PF08241.7,PF13489.1	0	0	0	0	0	0	0	0	0	0	0	0	0	0	0	0	0	0	0	NA	NA	NA
FOXG_15588	2214	501672	503885	+	hypothetical protein	chr15	PF00005.22	0	0	0	0	0	0	0	0	0	0	0	0	0	0	0	0	0	0	0	NA	NA	NA
FOXG_15590	2160	510654	512813	-	hypothetical protein	chr15	PF00648.16	0	0	0	0	0	0	0	0	0	0	0	0	0	0	0	0	0	0	0	NA	NA	NA
FOXG_15591	2114	514203	516316	+	hypothetical protein	chr15	PF00226.26	0	0	0	0	0	0	0	0	0	0	0	0	0	0	0	0	0	0	0	NA	NA	NA
FOXG_15592	648	518231	518878	+	hypothetical protein	chr15		0	0	0	0	0	0	0	0	0	0	0	0	0	0	0	0	0	0	0	NA	NA	NA
FOXG_15593	1459	537527	538985	+	salicylate hydroxylase	chr15	PF13450.1,PF01494.14,PF07992.9,PF01266.19,PF05834.7	0	0	0	0	0	0	0	0	0	0	0	0	0	0	0	0	0	0	0	NA	NA	NA
FOXG_15594	1564	542514	544077	-	hypothetical protein	chr15	PF00400.27	0	0	0	1	2	3	1	1	0	0	0	0.928386	1.90483	2.77412	1.06745	1.13694	0.976465	2.77412	2.61658	-2.90244	0.0835271	0.140025
FOXG_15598	2314	568974	571287	+	hypothetical protein	chr15	PF07690.11	0	0	0	0	0	0	0	0	0	0	0	0	0	0	0	0	0	0	0	NA	NA	NA
FOXG_15600	2307	576199	578505	-	hypothetical protein	chr15	PF12013.3	0	0	0	0	0	0	0	0	0	0	0	0	0	0	0	0	0	0	0	NA	NA	NA
FOXG_15601	3962	578767	582728	-	hypothetical protein	chr15	PF05729.7	0	0	0	0	0	0	0	0	0	0	0	0	0	0	0	0	0	0	0	NA	NA	NA
FOXG_15602	1674	589329	591002	+	hypothetical protein	chr15		0	0	0	0	0	0	0	0	0	0	0	0	0	0	0	0	0	0	0	NA	NA	NA
FOXG_15603	963	592515	593477	-	hypothetical protein	chr15	PF13561.1,PF05368.8,PF00106.20,PF13460.1	0	0	0	0	0	0	0	0	0	0	0	0	0	0	0	0	0	0	0	NA	NA	NA
FOXG_15604	2235	596713	598947	-	hypothetical protein	chr15		0	0	0	0	0	0	0	0	0	0	0	0	0	0	0	0	0	0	0	NA	NA	NA
FOXG_15605	993	611643	612635	+	hypothetical protein	chr15		0	0	0	0	0	0	0	0	0	0	0	0	0	0	0	0	0	0	0	NA	NA	NA
FOXG_15606	1023	621113	622135	+	hypothetical protein	chr15	PF07716.10,PF00170.16	0	0	0	0	0	0	0	0	0	0	0	0	0	0	0	0	0	0	0	NA	NA	NA
FOXG_15607	648	623902	624549	-	hypothetical protein	chr15		0	0	0	0	0	0	0	0	0	0	0	0	0	0	0	0	0	0	0	NA	NA	NA
FOXG_15608	758	628825	629582	-	hypothetical protein	chr15		0	0	0	0	0	0	0	0	0	0	0	0	0	0	0	0	0	0	0	NA	NA	NA
FOXG_15609	5306	630203	635508	+	conserved hypothetical protein	chr15		0	0	0	0	0	0	0	0	0	0	0	0	0	0	0	0	0	0	0	NA	NA	NA
FOXG_15610	1934	642769	644702	-	hypothetical protein	chr15		9	10	17	9	4	8	3	14	8.55141	9.50346	16.5785	8.35547	3.80965	7.39765	3.20236	15.9171	9.16446	16.5785	10.5407	0.633758	0.237741	0.347335
FOXG_15611	2551	647249	649799	+	hypothetical protein	chr15		0	0	0	0	0	0	0	0	0	0	0	0	0	0	0	0	0	0	0	NA	NA	NA
FOXG_15612	2919	656777	659695	-	hypothetical protein	chr15	PF04082.13	0	0	0	0	0	0	0	0	0	0	0	0	0	0	0	0	0	0	0	NA	NA	NA
FOXG_15613	1860	659892	661751	+	hypothetical protein	chr15	PF00155.16	0	0	0	0	0	0	0	0	0	0	0	0	0	0	0	0	0	0	0.157979	-0.085416	0.987791	0.994484
FOXG_15614	1655	661930	663584	-	hypothetical protein	chr15	PF01266.19	0	0	0	0	0	0	0	0	0	0	0	0	0	0	0	0	0	0	0	NA	NA	NA
FOXG_15615	2180	663869	666048	+	hypothetical protein	chr15	PF00324.16,PF13520.1	0	0	0	0	0	0	0	0	0	0	0	0	0	0	0	0	0	0	0	NA	NA	NA
FOXG_15616	3028	672808	675835	+	hypothetical protein	chr15		0	0	0	0	0	0	0	0	0	0	0	0	0	0	0	0	0	0	0	NA	NA	NA
FOXG_15617	4449	676413	680973	+	hypothetical protein	chr15		0	0	0	0	0	0	0	0	0	0	0	0	0	0	0	0	0	0	0	NA	NA	NA
FOXG_15618	1734	709038	710771	+	hypothetical protein	chr15		0	0	1	0	0	0	0	0	0	0	0.975207	0	0	0	0	0	0.121901	0.975207	0.0487603	1.79054	0.743904	0.851004
FOXG_15619	569	1024	1592	+	hypothetical protein	chr08		4	2	2	2	0	0	0	0	3.80063	1.90069	1.95041	1.85677	0	0	0	0	1.18856	3.80063	0.529794	6.02515	0.0285333	0.0534734
FOXG_15620	4231	1603	5833	-	hypothetical protein	chr08		756	802	940	866	55	60	231	51	718.318	762.177	916.694	803.982	52.3827	55.4824	246.582	57.9838	451.7	916.694	251.626	3.37586	2.46858e-11	1.31179e-10
FOXG_15621	3369	6700	10128	+	MFS transporter, AGZA family, xanthine/uracil permease	chr08	PF00860.15	9	4	9	3	17	23	18	17	8.55141	3.80138	8.77686	2.78516	16.191	21.2682	19.2142	19.3279	12.4895	21.2682	18.5106	-1.68691	3.58818e-05	0.000107584
FOXG_15622	5048	7035	12082	-	hypothetical protein	chr08		173	250	200	217	1240	1513	946	1769	164.377	237.586	195.041	201.46	1180.99	1399.08	1009.81	2011.24	799.949	2011.24	1394.78	-2.76182	1.56625e-16	1.19568e-15
FOXG_15623	1132	12575	13706	-	NADH-ubiquinone oxidoreductase 21 kDa subunit	chr08	PF12853.2,PF10785.4	555	519	544	376	1943	2112	2010	2049	527.337	493.229	530.512	349.073	1850.54	1952.98	2145.58	2329.59	1272.35	2329.59	1696.79	-2.11644	9.89384e-42	2.57791e-40
FOXG_15624	1366	13764	15129	+	replication fork protection complex subunit Csm3/Swi3	chr08	PF07962.7	238	194	223	222	74	60	61	50	226.137	184.367	217.471	206.102	70.4786	55.4824	65.1147	56.8469	135.25	226.137	95.2958	1.75574	1.34281e-11	7.27177e-11
FOXG_15625	2267	15207	17473	-	hypothetical protein	chr08	PF07716.10,PF00170.16	11107	11811	13849	10220	8395	9944	12882	5043	10553.4	11224.5	13505.6	9488.1	7995.51	9195.28	13750.9	5733.58	10180.9	13750.9	9391.89	0.344546	0.00741524	0.0156884
FOXG_15626	1877	21952	23828	+	hypothetical protein	chr08	PF03357.16	2828	2441	2427	2363	579	582	661	336	2687.04	2319.79	2366.83	2193.78	551.447	538.179	705.587	382.011	1468.08	2687.04	892.121	2.15075	3.91216e-15	2.7562e-14
FOXG_15627	4225	22888	27112	-	hypothetical protein	chr08	PF00270.24,PF08148.7,PF00271.26	539	638	547	699	459	533	543	418	512.134	606.321	533.438	648.942	437.158	492.868	579.627	475.24	535.716	648.942	501.279	0.218183	0.0686381	0.117583
FOXG_15628	2023	27324	29346	-	pyruvate dehydrogenase E1 component subunit beta	chr08	PF02779.19,PF02780.15	1524	1646	1346	1364	4762	5385	3027	5945	1448.04	1564.27	1312.63	1266.32	4535.39	4979.54	3231.18	6759.1	3137.06	6759.1	4458.67	-1.76222	2.70594e-09	1.21905e-08
FOXG_15629	2061	29503	31563	-	sterol 24-C-methyltransferase	chr08	PF13847.1,PF08241.7,PF08498.5,PF02353.15,PF13659.1,PF13489.1,PF13649.1,PF12847.2,PF01209.13,PF08242.7	224	196	132	83	2687	2298	1599	2333	212.835	186.268	128.727	77.056	2559.14	2124.97	1706.86	2652.48	1206.04	2652.48	1879.06	-3.92365	6.39818e-22	6.64224e-21
FOXG_15630	1745	32264	34008	+	hypothetical protein	chr08	PF13893.1,PF00076.17	3001	2788	3049	2294	451	469	466	440	2851.42	2649.56	2973.41	2129.72	429.539	433.687	497.433	500.253	1558.13	2973.41	914.477	2.51928	3.97025e-57	1.89499e-55
FOXG_15631	808	33817	34624	-	hypothetical protein	chr08	PF05347.10	125	107	109	84	133	103	102	108	118.77	101.687	106.298	77.9844	126.671	95.2447	108.88	122.789	107.29	126.671	115.806	-0.160513	0.535603	0.674928
FOXG_15632	1594	34840	36433	+	DnaJ like subfamily C member 2	chr08	PF00226.26	4831	4305	3684	3304	4176	5255	2160	6356	4590.21	4091.24	3592.66	3067.39	3977.28	4859.33	2305.7	7226.38	4213.77	7226.38	3926.11	-0.124067	0.794002	0.889476
FOXG_15633	3995	36826	40820	-	multidrug resistance protein	chr08	PF00664.18,PF00005.22	28	31	27	13	42	42	22	17	26.6044	29.4607	26.3306	12.069	40.0014	38.8377	23.484	19.3279	27.0145	40.0014	27.1255	-0.368155	0.259603	0.373743
FOXG_15637	552	44781	45332	-	hypothetical protein	chr08	PF12171.3	0	0	0	0	0	0	0	0	0	0	0	0	0	0	0	0	0	0	0	NA	NA	NA
FOXG_15638	1531	45619	47149	+	hypothetical protein	chr08	PF07950.6	680	633	645	439	447	401	577	440	646.106	601.569	629.008	407.561	425.729	370.807	615.921	500.253	524.619	646.106	466.712	0.296447	0.169977	0.260046
FOXG_15639	4099	47280	51378	+	hypothetical protein	chr08	PF12937.2	1248	1245	1370	1263	212	305	321	177	1185.8	1183.18	1336.03	1172.55	201.912	282.035	342.653	201.238	738.175	1336.03	476.764	2.27419	2.81371e-14	1.86105e-13
FOXG_15640	1531	51859	53389	-	hypothetical protein	chr08		7	8	14	5	0	0	3	1	6.65109	7.60277	13.6529	4.64193	0	0	3.20236	1.13694	4.611	13.6529	3.39229	3.13021	0.00298479	0.00681515
FOXG_15641	4390	56861	61250	+	hypothetical protein	chr08	PF04433.12	5850	5519	6029	4362	393	485	629	413	5558.41	5244.96	5879.52	4049.62	374.299	448.482	671.428	469.555	2837.03	5879.52	1475.05	3.43997	2.15338e-18	1.85707e-17
FOXG_15642	1237	62501	63737	-	gluconate 5-dehydrogenase	chr08	PF13561.1,PF08659.5,PF00106.20	10	5	9	13	4	6	4	2	9.50156	4.75173	8.77686	12.069	3.80965	5.54824	4.26981	2.27388	6.37509	12.069	5.95976	1.05446	0.101099	0.165861
FOXG_15643	4237	63965	68201	-	hypothetical protein	chr08	PF01465.15	1665	1607	1995	1744	1300	1451	1389	1131	1582.01	1527.21	1945.54	1619.11	1238.14	1341.75	1482.69	1285.88	1502.79	1945.54	1362.15	0.317994	0.00357254	0.00805761
FOXG_15644	1774	68764	70537	+	hypothetical protein	chr08	PF10058.4	2122	2435	2947	2216	427	422	748	279	2016.23	2314.09	2873.93	2057.3	406.681	390.226	798.455	317.206	1396.77	2873.93	782.177	2.35191	1.94689e-19	1.77736e-18
FOXG_15647	1957	77328	79284	-	transcription factor IWS1	chr08	PF08711.6	2109	1878	1988	1921	553	518	390	502	2003.88	1784.75	1938.71	1783.43	526.685	478.998	416.307	570.743	1187.94	2003.88	806.118	1.92177	9.94885e-68	7.56588e-66
FOXG_15648	2170	79419	81588	+	hypothetical protein	chr08	PF10104.4	760	703	841	766	172	160	117	181	722.119	668.093	820.149	711.144	163.815	147.953	124.892	205.786	445.494	820.149	280.175	2.20189	6.96604e-37	1.49417e-35
FOXG_15653	2813	93059	95871	-	transcriptional activator SPT8	chr08	PF00400.27	147	145	140	169	307	285	244	343	139.673	137.8	136.529	156.897	292.391	263.541	260.459	389.97	222.157	389.97	275.439	-1.06719	2.28039e-15	1.63337e-14
FOXG_15655	4864	97744	102608	-	hypothetical protein	chr08		477	586	412	496	2418	2744	2181	1780	453.225	556.903	401.785	460.479	2302.94	2537.39	2328.12	2023.75	1383.07	2537.39	2057.9	-2.29952	3.35604e-44	9.68075e-43
FOXG_15656	3300	105147	108446	-	hypothetical protein	chr08	PF08610.5	1106	1225	1168	1319	633	684	741	481	1050.87	1164.17	1139.04	1224.54	602.878	632.499	790.983	546.867	893.982	1224.54	772.426	0.841725	4.26277e-05	0.000126616
FOXG_15657	3419	108737	112226	-	hypothetical protein	chr08	PF00172.13	22	26	26	38	371	368	273	265	20.9034	24.709	25.3554	35.2787	353.345	340.292	291.415	301.289	174.073	353.345	244.84	-3.59195	8.06777e-80	8.72307e-78
FOXG_15658	1964	112667	114630	-	hypothetical protein	chr08		13	17	12	21	14	9	12	3	12.352	16.1559	11.7025	19.4961	13.3338	8.32235	12.8094	3.41081	12.1979	19.4961	8.70459	0.691813	0.176278	0.268429
FOXG_15659	3133	117155	120287	+	murein transglycosylase	chr08	PF00332.13	1122	1066	1016	1075	1584	1838	1635	1195	1066.08	1013.07	990.81	998.015	1508.62	1699.61	1745.29	1358.64	1297.52	1745.29	1265.21	-0.62172	0.00778298	0.0163888
FOXG_15660	1267	120087	121353	-	hypothetical protein	chr08		2	2	0	2	4	3	2	3	1.90031	1.90069	0	1.85677	3.80965	2.77412	2.13491	3.41081	2.22341	3.80965	2.97439	-1.12487	0.19024	0.286986
FOXG_15661	1601	122313	123913	-	hypothetical protein	chr08	PF07985.7	19	22	33	26	84	90	44	121	18.053	20.9076	32.1818	24.138	80.0027	83.2235	46.968	137.569	55.3805	137.569	83.0044	-1.77384	1.38791e-05	4.37515e-05
FOXG_15662	1326	124448	125773	+	hypothetical protein	chr08		22	18	5	8	88	182	153	364	20.9034	17.1062	4.87603	7.42709	83.8124	168.296	163.32	413.845	109.948	413.845	179.948	-3.83449	1.49681e-12	8.67307e-12
FOXG_15663	3023	125756	128778	-	hypothetical protein	chr08	PF08324.6,PF09070.6,PF00400.27	8097	7756	7750	7175	1349	1435	2278	760	7693.42	7370.88	7557.85	6661.17	1284.81	1326.95	2431.66	864.073	4398.85	7693.42	2498.93	2.36913	1.75466e-08	7.32753e-08
FOXG_15664	2306	129376	131681	+	hypothetical protein	chr08	PF00400.27	790	800	745	918	820	844	773	776	750.624	760.277	726.529	852.258	780.979	780.452	825.141	882.264	794.815	882.264	757.8	-0.0801742	0.393937	0.530074
FOXG_15665	369	131779	132147	-	hypothetical protein	chr08		1	0	1	0	0	0	0	0	0.950156	0	0.975207	0	0	0	0	0	0.24067	0.975207	0.148837	3.62715	0.486812	0.62778
FOXG_15666	687	141722	142408	+	hypothetical protein	chr08	PF00010.21	5627	6813	7549	7919	7854	11355	16460	8819	5346.53	6474.7	7361.84	7351.89	7480.26	10500	17570.3	10026.7	9014.02	17570.3	11758.3	-0.722738	5.34648e-05	0.000156755
FOXG_15667	580	147290	147869	-	hypothetical protein	chr08		0	0	0	0	1	1	0	1	0	0	0	0	0.952414	0.924706	0	1.13694	0.376757	1.13694	0.44722	-4.43639	0.10837	0.176424
FOXG_15668	323	148546	148868	-	hypothetical protein	chr08		0	0	0	0	0	0	0	0	0	0	0	0	0	0	0	0	0	0	0	NA	NA	NA
FOXG_15669	1462	152565	154026	-	hypothetical protein	chr08	PF01370.16,PF05368.8,PF13460.1	1033	780	772	960	528	346	307	506	981.512	741.27	752.86	891.25	502.874	319.948	327.708	575.291	636.589	981.512	557.935	1.03324	0.00488252	0.0107275
FOXG_15670	2001	156201	158201	-	hypothetical protein	chr08		1952	2349	2663	2021	307	453	574	553	1854.71	2232.36	2596.98	1876.27	292.391	418.892	612.718	628.727	1314.13	2596.98	923.863	2.1987	1.23144e-09	5.73471e-09
FOXG_15671	1615	158451	160065	-	hypothetical protein	chr08		13	28	25	31	19	20	50	18	12.352	26.6097	24.3802	28.78	18.0959	18.4941	53.3727	20.4649	25.3187	53.3727	61.1502	-0.126341	0.853628	0.940624
FOXG_15672	770	162582	163351	-	hypothetical protein	chr08		0	0	1	0	0	0	0	0	0	0	0.975207	0	0	0	0	0	0.121901	0.975207	0.0487603	1.79054	0.743904	0.851004
FOXG_15673	540	164688	165227	-	hypothetical protein	chr08		0	0	0	0	0	0	0	0	0	0	0	0	0	0	0	0	0	0	0.0543693	-0.0967825	0.98618	0.993436
FOXG_15674	1921	166775	168695	+	hypothetical protein	chr08		1	0	1	2	0	0	0	0	0.950156	0	0.975207	1.85677	0	0	0	0	0.472767	1.85677	0.345563	4.46452	0.139233	0.218974
FOXG_15675	3557	169325	172881	-	hypothetical protein	chr08	PF13768.1,PF13634.1,PF13519.1,PF00092.23,PF08487.5,PF13757.1	6192	7819	8786	7610	115	233	142	93	5883.37	7430.75	8568.17	7065.02	109.528	215.456	151.578	105.735	3691.2	8568.17	1715.74	5.67569	7.08731e-44	2.00437e-42
FOXG_15676	2217	174773	176989	-	hypothetical protein	chr08		3668	4222	4672	3464	278	339	294	236	3485.17	4012.36	4556.17	3215.93	264.771	313.475	313.831	268.317	2053.75	4556.17	1122.39	3.7117	1.02648e-171	2.71916e-168
FOXG_15677	870	178596	179465	+	hypothetical protein	chr08		15	14	20	18	1	0	1	2	14.2523	13.3048	19.5041	16.7109	0.952414	0	1.06745	2.27388	8.50825	19.5041	4.54427	3.96033	3.78725e-06	1.271e-05
FOXG_15678	3363	185497	188859	+	hypothetical protein	chr08	PF00999.16	224	390	413	343	137	154	280	55	212.835	370.635	402.76	318.436	130.481	142.405	298.887	62.5316	242.371	402.76	175.496	1.167	0.00307306	0.00700664
FOXG_15679	1126	189108	190233	-	hypothetical protein	chr08		0	0	2	2	0	0	0	0	0	0	1.95041	1.85677	0	0	0	0	0.475898	1.95041	0.241404	4.48573	0.385124	0.520773
FOXG_15680	558	190772	191329	+	hypothetical protein	chr08		0	1	1	0	0	0	0	0	0	0.950346	0.975207	0	0	0	0	0	0.240694	0.975207	0.0962776	3.29696	0.528855	0.669344
FOXG_15681	2328	193164	195491	-	hypothetical protein	chr08	PF00854.16	8	1	2	1	5	1	0	1	7.60125	0.950346	1.95041	0.928386	4.76207	0.924706	0	1.13694	2.28176	7.60125	6.65704	0.724758	0.453866	0.594703
FOXG_15682	1310	200064	201373	+	hypothetical protein	chr08		0	1	0	0	0	0	0	0	0	0.950346	0	0	0	0	0	0	0.118793	0.950346	0.0475173	1.87252	0.731585	0.848449
FOXG_15683	1563	203017	204579	+	hypothetical protein	chr08		14	27	13	11	123	127	37	178	13.3022	25.6593	12.6777	10.2122	117.147	117.438	39.4958	202.375	67.2883	202.375	80.8033	-2.89747	2.25366e-09	1.02167e-08
FOXG_15684	1738	205655	207392	-	hypothetical protein	chr08		3	5	2	1	5	7	5	4	2.85047	4.75173	1.95041	0.928386	4.76207	6.47294	5.33727	4.54775	3.95013	6.47294	6.64808	-1.03251	0.114871	0.185583
FOXG_15685	1670	208324	209993	+	hypothetical protein	chr08	PF00067.17	0	3	0	2	2	3	1	4	0	2.85104	0	1.85677	1.90483	2.77412	1.06745	4.54775	1.87524	4.54775	1.62498	-1.02787	0.46866	0.609841
FOXG_15686	2128	210077	212204	-	hypothetical protein	chr08	PF07944.7	0	0	1	1	0	0	1	0	0	0	0.975207	0.928386	0	0	1.06745	0	0.371381	1.06745	0.187995	1.2277	0.800947	0.895594
FOXG_15687	2871	212952	215822	+	hypothetical protein	chr08	PF04082.13,PF13894.1,PF00172.13,PF00096.21,PF13465.1	2	2	2	2	9	6	8	3	1.90031	1.90069	1.95041	1.85677	8.57172	5.54824	8.53963	3.41081	4.20982	8.57172	4.64955	-1.76474	0.0161517	0.0319258
FOXG_15688	1190	219563	220752	+	enoyl-CoA hydratase	chr08	PF00378.15	229	348	395	559	24	10	30	9	217.586	330.72	385.207	518.968	22.8579	9.24706	32.0236	10.2324	190.855	518.968	105.85	4.16274	3.65677e-10	1.7812e-09
FOXG_15689	1874	220919	222792	-	hypothetical protein	chr08	PF01229.12,PF11790.3	3	2	4	0	1	1	0	0	2.85047	1.90069	3.90083	0	0.952414	0.924706	0	0	1.31614	3.90083	1.11253	1.9678	0.196304	0.294706
FOXG_15690	1926	222925	224850	+	hypothetical protein	chr08	TIGR00879,PF00083.19,PF07690.11	3	3	4	2	0	1	0	1	2.85047	2.85104	3.90083	1.85677	0	0.924706	0	1.13694	1.69009	3.90083	0.831255	2.4778	0.0918274	0.152508
FOXG_15693	1068	228650	229717	-	hypothetical protein	chr08	PF13420.1,PF13302.1,PF00583.19	13293	12340	16385	6269	437	1019	382	644	12630.4	11727.3	15978.8	5820.05	416.205	942.275	407.767	732.188	6081.87	15978.8	2804.64	4.27227	9.80325e-16	7.15066e-15
FOXG_15694	941	229986	230926	-	hypothetical protein	chr08	PF13847.1,PF08241.7,PF06325.8,PF05175.9,PF13659.1,PF13649.1,PF12847.2,PF13489.1,PF01209.13,PF08242.7	2963	2409	3095	1408	60	69	79	70	2815.31	2289.38	3018.26	1307.17	57.1448	63.8047	84.3288	79.5856	1214.37	3018.26	541.516	5.05434	1.12656e-50	4.14482e-49
FOXG_15695	1854	231001	232930	-	hypothetical protein	chr08	PF00172.13,PF11951.3	4285	3813	3782	2852	4495	6839	3466	6122	4071.42	3623.67	3688.23	2647.76	4281.1	6324.06	3699.79	6960.33	4412.05	6960.33	3928.53	-0.562493	0.022361	0.0428924
FOXG_15696	1758	238218	239975	+	hypothetical protein	chr08		47	51	54	31	52	45	38	59	44.6574	48.4676	52.6612	28.78	49.5255	41.6118	40.5632	67.0793	46.6682	67.0793	50.7201	-0.191324	0.515748	0.656782
FOXG_15697	627	239044	239670	-	hypothetical protein	chr08		0	0	0	0	0	0	0	0	0	0	0	0	0	0	0	0	0	0	0	NA	NA	NA
FOXG_15698	1554	241809	243389	+	hypothetical protein	chr08	PF08241.7,PF13489.1,PF12847.2	12	14	6	5	27	26	28	9	11.4019	13.3048	5.85124	4.64193	25.7152	24.0424	29.8887	10.2324	15.6348	29.8887	19.8724	-1.3371	0.0355888	0.0652119
FOXG_15699	3212	243428	246639	-	hypothetical protein	chr08	PF13424.1,PF13374.1,PF13176.1,PF13401.1	56	97	104	64	3	1	8	1	53.2088	92.1835	101.422	59.4167	2.85724	0.924706	8.53963	1.13694	39.9611	101.422	18.9817	4.77402	8.21459e-13	4.8772e-12
FOXG_15700	123	250289	250411	+	hypothetical protein	chr08		0	0	0	0	0	0	0	0	0	0	0	0	0	0	0	0	0	0	0.0481503	-0.0967813	0.98618	0.993436
FOXG_15701	384	251114	251497	+	hypothetical protein	chr08	PF07470.8	1	0	0	0	0	0	0	0	0.950156	0	0	0	0	0	0	0	0.11877	0.950156	0.0956581	1.3088	0.809269	0.90295
FOXG_15702	1583	252071	253653	+	hypothetical protein	chr08	PF13418.1,PF13854.1,PF13415.1	151	155	186	230	5	12	33	12	143.474	147.304	181.388	213.529	4.76207	11.0965	35.226	13.6433	93.8028	213.529	49.0031	3.71575	1.23647e-12	7.20661e-12
FOXG_15703	499	253787	254285	+	hypothetical protein	chr08		54	56	56	36	5	9	6	6	51.3084	53.2194	54.6116	33.4219	4.76207	8.32235	6.40472	6.82163	27.359	54.6116	16.9585	2.86808	5.55194e-11	2.87248e-10
FOXG_15704	796	254735	255530	+	hypothetical protein	chr08		988	640	912	374	145	537	47	560	938.755	608.221	889.389	347.216	138.1	496.567	50.1703	636.685	513.138	938.755	311.982	1.61959	0.00641642	0.0137591
FOXG_15705	798	257153	257950	+	hypothetical protein	chr08		10	9	5	6	0	2	1	4	9.50156	8.55311	4.87603	5.57032	0	1.84941	1.06745	4.54775	4.49571	9.50156	2.50383	2.12675	0.0295492	0.0550985
FOXG_15706	1327	258176	259502	-	hypothetical protein	chr08	PF04982.8	369	529	374	509	90	82	32	292	350.608	502.733	364.727	472.548	85.7172	75.8259	34.1585	331.986	277.288	502.733	185.992	2.26858	3.47556e-07	1.28796e-06
FOXG_15707	3124	259765	262888	-	hypothetical protein	chr08	PF13434.1,PF13738.1,PF13450.1,PF07992.9,PF00743.14	12	9	6	16	30	28	27	20	11.4019	8.55311	5.85124	14.8542	28.5724	25.8918	28.8212	22.7388	18.3356	28.8212	18.9334	-1.59263	0.00125248	0.00304388
FOXG_15709	2444	274951	277394	+	hypothetical protein	chr08	PF13193.1,PF00501.23	0	5	4	3	12	13	19	3	0	4.75173	3.90083	2.78516	11.429	12.0212	20.2816	3.41081	7.32254	20.2816	7.52677	-2.04232	0.0189294	0.0369203
FOXG_15710	1973	277459	279431	+	hypothetical protein	chr08	PF00067.17	104	110	99	80	47	41	46	22	98.8163	104.538	96.5455	74.2709	44.7634	37.9129	49.1029	25.0126	66.3703	104.538	40.6359	1.27577	2.97089e-08	1.21793e-07
FOXG_15711	2234	278078	280311	-	hypothetical protein	chr08		2	2	10	6	1	5	9	10	1.90031	1.90069	9.75207	5.57032	0.952414	4.62353	9.60708	11.3694	5.70947	11.3694	8.69897	-0.436386	0.437228	0.576084
FOXG_15712	5042	281292	286333	+	hypothetical protein	chr08	PF01061.19,PF00005.22,PF06422.7,PF12698.2	170	221	242	312	102	97	228	68	161.527	210.026	236	289.656	97.1462	89.6965	243.379	77.3118	175.593	289.656	156.748	0.87613	0.0281666	0.0528611
FOXG_15713	2126	286878	289003	+	hypothetical protein	chr08	PF00083.19,PF07690.11,TIGR00880	1	0	3	1	3	4	8	0	0.950156	0	2.92562	0.928386	2.85724	3.69882	8.53963	0	2.48748	8.53963	1.90845	-1.55967	0.128303	0.203926
FOXG_15714	2982	289559	292540	+	hypothetical protein	chr08	PF07690.11,PF05977.8	5	9	18	52	0	0	1	0	4.75078	8.55311	17.5537	48.2761	0	0	1.06745	0	10.0251	48.2761	5.13092	6.07667	7.30415e-05	0.000210388
FOXG_15715	2579	291831	294409	-	hypothetical protein	chr08	PF01735.13	0	0	0	1	0	0	0	0	0	0	0	0.928386	0	0	0	0	0.116048	0.928386	0.196901	2.13841	0.69215	0.823369
FOXG_15716	1980	294485	296464	-	hypothetical protein	chr08	PF07690.11	6	7	8	11	8	15	6	12	5.70094	6.65242	7.80165	10.2122	7.61931	13.8706	6.40472	13.6433	8.98814	13.8706	16.5384	-0.426048	0.397341	0.533706
FOXG_15717	2568	296531	299098	+	hypothetical protein	chr08	PF04082.13,PF00172.13	54	55	58	49	65	61	56	90	51.3084	52.269	56.562	45.4909	61.9069	56.4071	59.7774	102.324	60.7558	102.324	88.472	-0.408448	0.0654341	0.112701
FOXG_15718	987	299784	300770	+	hypothetical protein	chr08		0	0	1	0	1	0	0	0	0	0	0.975207	0	0.952414	0	0	0	0.240953	0.975207	0.296902	0.105101	0.97902	0.993436
FOXG_15719	919	301762	302680	-	hypothetical protein	chr08	PF02469.17	312	481	447	460	541	589	1190	50	296.449	457.116	435.917	427.058	515.256	544.652	1270.27	56.8469	500.446	1270.27	720.583	-0.194654	0.828214	0.918094
FOXG_15720	1937	303168	305104	-	hypothetical protein	chr08	PF00355.21,PF01266.19	20	26	25	27	4	6	11	1	19.0031	24.709	24.3802	25.0664	3.80965	5.54824	11.742	1.13694	14.4244	25.0664	14.9696	2.45369	0.0059495	0.0128463
FOXG_15721	569	305433	306001	-	hypothetical protein	chr08		3	5	2	2	1	1	2	0	2.85047	4.75173	1.95041	1.85677	0.952414	0.924706	2.13491	0	1.92768	4.75173	1.00813	1.65196	0.212493	0.315524
FOXG_15722	2875	309048	311922	+	hypothetical protein	chr08		1	0	0	0	0	0	1	1	0.950156	0	0	0	0	0	1.06745	1.13694	0.394318	1.13694	3.28416	-1.49009	0.507503	0.648829
FOXG_15723	3142	313247	316388	+	hypothetical protein	chr08	PF08241.7,PF13489.1,PF08242.7	85	43	36	61	186	119	217	50	80.7633	40.8649	35.1074	56.6315	177.149	110.04	231.637	56.8469	98.63	231.637	329.586	-1.49001	0.0611857	0.106073
FOXG_15724	1239	316436	317674	+	hypothetical protein	chr08		2	0	0	0	0	0	0	0	1.90031	0	0	0	0	0	0	0	0.237539	1.90031	0.309108	2.01858	0.609729	0.746498
FOXG_15725	1152	318214	319365	+	hypothetical protein	chr08	PF00646.28	14	16	21	10	3	3	2	3	13.3022	15.2055	20.4793	9.28386	2.85724	2.77412	2.13491	3.41081	8.681	20.4793	4.76247	2.35956	7.18745e-05	0.000207327
FOXG_15726	903	319877	320779	+	hypothetical protein	chr08		1349	1423	1625	1143	514	546	567	398	1281.76	1352.34	1584.71	1061.15	489.541	504.889	605.246	452.501	916.517	1584.71	547.276	1.36036	6.07441e-06	1.996e-05
FOXG_15727	795	321112	321906	+	hypothetical protein	chr08	PF13561.1,PF08659.5,PF00106.20	297	362	391	267	39	52	27	53	282.196	344.025	381.306	247.879	37.1441	48.0847	28.8212	60.2577	178.714	381.306	94.7608	2.91018	4.69511e-15	3.29321e-14
FOXG_15728	1574	322046	323619	-	hypothetical protein	chr08	PF07690.11	10	7	6	4	0	0	0	0	9.50156	6.65242	5.85124	3.71354	0	0	0	0	3.21485	9.50156	1.62779	7.38884	0.00198018	0.0046599
FOXG_15729	387	326765	327151	-	hypothetical protein	chr08	PF01494.14	0	0	1	0	0	0	0	0	0	0	0.975207	0	0	0	0	0	0.121901	0.975207	0.334813	2.80654	0.513417	0.654495
FOXG_15730	435	327230	327664	-	hypothetical protein	chr08		0	1	0	2	0	0	0	0	0	0.950346	0	1.85677	0	0	0	0	0.35089	1.85677	0.425465	3.50897	0.234557	0.343298
FOXG_15731	1138	328412	329549	-	hypothetical protein	chr08	PF01370.16,PF05368.8,PF03435.13,PF13460.1	11	11	17	10	18	22	19	14	10.4517	10.4538	16.5785	9.28386	17.1434	20.3435	20.2816	15.9171	15.0567	20.3435	13.4035	-0.658114	0.124575	0.198835
FOXG_15732	4497	330457	334953	-	hypothetical protein	chr08	PF12796.2,PF05729.7,PF13401.1	207	173	193	149	135	122	153	28	196.682	164.41	188.215	138.33	128.576	112.814	163.32	31.8343	140.523	196.682	121.158	0.872693	0.00243464	0.00564825
FOXG_15733	1325	335113	336437	-	hypothetical protein	chr08	PF05042.8	37	19	24	41	18	5	17	4	35.1558	18.0566	23.405	38.0638	17.1434	4.62353	18.1467	4.54775	19.8928	38.0638	14.4484	1.80968	0.00621883	0.0133733
FOXG_15734	1420	336654	338073	+	alcohol dehydrogenase	chr08	PF00248.16	18	2	13	4	6	2	3	0	17.1028	1.90069	12.6777	3.71354	5.71448	1.84941	3.20236	0	5.77012	17.1028	4.15237	1.65319	0.0406633	0.0736443
FOXG_15735	1961	338817	340777	+	hypothetical protein	chr08	PF05729.7	0	3	2	1	0	0	0	0	0	2.85104	1.95041	0.928386	0	0	0	0	0.71623	2.85104	0.390106	5.26306	0.0972923	0.160295
FOXG_15736	904	341440	342343	+	hypothetical protein	chr08	PF00023.25,PF12796.2,PF13857.1,PF13606.1,PF13637.1	0	1	0	1	0	0	0	0	0	0.950346	0	0.928386	0	0	0	0	0.234841	0.950346	0.0939366	3.25288	0.53479	0.674011
FOXG_15737	1138	343311	344448	-	hypothetical protein	chr08	PF00685.22	246	234	132	129	37	30	22	14	233.738	222.381	128.727	119.762	35.2393	27.7412	23.484	15.9171	100.874	233.738	50.2047	2.79519	1.03169e-07	4.01804e-07
FOXG_15738	2812	345932	348743	-	hypothetical protein	chr08	PF06985.6	4	11	10	4	0	1	0	2	3.80063	10.4538	9.75207	3.71354	0	0.924706	0	2.27388	3.86483	10.4538	1.54593	3.35415	0.0149011	0.0296789
FOXG_15739	1690	350110	351799	+	hypothetical protein	chr08	PF01168.15,PF14031.1	579	616	715	612	38	64	33	52	550.141	585.413	697.273	568.172	36.1917	59.1812	35.226	59.1208	323.84	697.273	166.724	3.71897	5.35798e-27	7.36675e-26
FOXG_15740	1134	351648	352781	-	hypothetical protein	chr08		30	14	22	24	1	0	3	0	28.5047	13.3048	21.4545	22.2813	0.952414	0	3.20236	0	11.2125	28.5047	5.16766	4.44534	4.89596e-07	1.78765e-06
FOXG_15741	1359	352897	354255	-	hypothetical protein	chr08	PF00520.26	58	78	104	65	39	36	64	9	55.1091	74.127	101.422	60.3451	37.1441	33.2894	68.317	10.2324	54.9982	101.422	48.6754	1.08579	0.0188359	0.0367515
FOXG_15742	1148	357692	358839	+	endo-1,4-beta-xylanase 1	chr08	PF00457.12	0	0	0	0	0	0	0	0	0	0	0	0	0	0	0	0	0	0	0.0479622	-0.0967823	0.98618	0.993436
FOXG_15743	2017	358887	360903	-	hypothetical protein	chr08		0	0	0	0	0	0	0	0	0	0	0	0	0	0	0	0	0	0	0.0589883	-0.0967833	0.986179	0.993436
FOXG_15744	1188	363406	364593	+	hypothetical protein	chr08	PF04666.8	38	35	36	42	145	214	188	158	36.1059	33.2621	35.1074	38.9922	138.1	197.887	200.681	179.636	107.472	200.681	121.269	-2.30428	1.83496e-29	2.82332e-28
FOXG_15745	703	364823	365525	-	hypothetical protein	chr08	PF00583.19,PF13508.1,PF13673.1	4	4	4	4	1	9	3	10	3.80063	3.80138	3.90083	3.71354	0.952414	8.32235	3.20236	11.3694	4.88286	11.3694	5.67336	-0.535563	0.37544	0.510283
FOXG_15746	785	366091	366875	+	hypothetical protein	chr08		0	1	0	1	1	0	1	3	0	0.950346	0	0.928386	0.952414	0	1.06745	3.41081	0.913676	3.41081	0.365471	-1.55812	0.50887	0.650095
FOXG_15747	468	372094	372561	+	hypothetical protein	chr08		2	2	5	1	0	0	0	0	1.90031	1.90069	4.87603	0.928386	0	0	0	0	1.20068	4.87603	0.579278	5.86238	0.028049	0.0526528
FOXG_15748	954	375246	376199	+	hypothetical protein	chr08	PF04229.9	1918	1633	1578	1407	517	740	196	932	1822.4	1551.91	1538.88	1306.24	492.398	684.282	209.221	1059.63	1083.12	1822.4	955.201	1.61761	4.0803e-05	0.000121446
FOXG_15749	1065	377568	378632	+	hypothetical protein	chr08		2	1	3	2	1	0	0	0	1.90031	0.950346	2.92562	1.85677	0.952414	0	0	0	1.07318	2.92562	0.58265	3.13313	0.106971	0.17445
FOXG_15750	1673	379768	381440	+	oxidoreductase	chr08	PF13434.1,PF00070.22	529	577	473	649	193	235	278	75	502.633	548.349	461.273	602.522	183.816	217.306	296.752	85.2703	362.24	602.522	809.362	1.40705	0.0102791	0.0211026
FOXG_15751	759	384010	384768	+	hypothetical protein	chr08	PF00545.15	0	0	0	0	0	0	0	0	0	0	0	0	0	0	0	0	0	0	0	NA	NA	NA
FOXG_15752	1137	385408	386544	+	maleylacetoacetate isomerase	chr08	TIGR01262,PF02798.15,PF00043.20,PF13417.1,PF13409.1	0	0	0	0	0	0	0	0	0	0	0	0	0	0	0	0	0	0	0	NA	NA	NA
FOXG_15753	2495	385422	387916	-	fumarylacetoacetase	chr08	PF01557.13,TIGR01266,PF09298.6	24	64	53	37	378	494	469	187	22.8038	60.8221	51.686	34.3503	360.012	456.805	500.636	212.607	212.465	500.636	388.877	-3.16201	6.59127e-19	5.80719e-18
FOXG_15754	2101	388832	390932	+	hypothetical protein	chr08	PF06985.6	2	0	0	0	5	5	4	2	1.90031	0	0	0	4.76207	4.62353	4.26981	2.27388	2.2287	4.76207	5.39111	-3.38389	0.00668925	0.0142825
FOXG_15755	1674	391331	393004	-	hypothetical protein	chr08	PF00069.20	0	2	3	3	1	0	0	0	0	1.90069	2.92562	2.78516	0.952414	0	0	0	1.07049	2.92562	0.712569	3.66457	0.0854148	0.142964
FOXG_15756	4474	393534	398007	+	camk/dcamkl protein kinase	chr08	PF12796.2,PF07714.12,PF00069.20	1	1	1	5	2	1	0	0	0.950156	0.950346	0.975207	4.64193	1.90483	0.924706	0	0	1.2934	4.64193	1.08194	1.48935	0.258656	0.372616
FOXG_15757	1582	399670	401251	+	hypothetical protein	chr08	PF00002.19,PF00001.16,PF05462.6,PF11710.3	0	1	0	0	4	0	1	0	0	0.950346	0	0	3.80965	0	1.06745	0	0.728432	3.80965	0.427045	-2.86566	0.272857	0.390364
FOXG_15758	2804	402222	405025	+	hypothetical protein	chr08		1	1	0	1	0	2	0	2	0.950156	0.950346	0	0.928386	0	1.84941	0	2.27388	0.869022	2.27388	1.1802	-0.520449	0.731297	0.848449
FOXG_15759	1092	404891	405982	-	hypothetical protein	chr08	PF13622.1,TIGR00189	23	37	38	71	14	19	16	15	21.8536	35.1628	37.0579	65.9154	13.3338	17.5694	17.0793	17.0541	28.1283	65.9154	24.4718	1.24052	3.99889e-05	0.000119157
FOXG_15760	3425	407712	411136	+	ATPase	chr08	PF01061.19,PF00005.22,PF06422.7	7	1	1	4	23	9	9	2	6.65109	0.950346	0.975207	3.71354	21.9055	8.32235	9.60708	2.27388	6.79988	21.9055	12.0508	-1.76908	0.00307923	0.00701969
FOXG_15761	1070	412007	413076	+	hypothetical protein	chr08	PF01061.19	0	2	2	0	2	3	2	1	0	1.90069	1.95041	0	1.90483	2.77412	2.13491	1.13694	1.47524	2.77412	3.72962	-1.06179	0.314419	0.440531
FOXG_15762	1549	412994	414542	-	hypothetical protein	chr08		0	1	1	0	0	0	0	0	0	0.950346	0.975207	0	0	0	0	0	0.240694	0.975207	0.148846	3.6454	0.484442	0.625435
FOXG_15763	1018	415746	416763	-	hypothetical protein	chr08	PF01073.14,PF05368.8,PF13460.1,PF00106.20	167	221	244	422	3	3	2	4	158.676	210.026	237.95	391.779	2.85724	2.77412	2.13491	4.54775	126.343	391.779	59.0831	6.41019	3.36068e-15	2.37398e-14
FOXG_15764	1265	417062	418326	+	hypothetical protein	chr08	PF11905.3	262	274	328	367	39	51	49	61	248.941	260.395	319.868	340.718	37.1441	47.16	52.3052	69.3532	171.985	340.718	98.9109	2.51827	4.99347e-17	3.96039e-16
FOXG_15765	606	418312	418917	-	hypothetical protein	chr08		13	15	13	20	3	2	2	1	12.352	14.2552	12.6777	18.5677	2.85724	1.84941	2.13491	1.13694	8.22889	18.5677	3.87832	2.87712	7.02576e-05	0.000203036
FOXG_15766	648	422405	423052	-	hypothetical protein	chr08		0	1	0	1	0	0	0	1	0	0.950346	0	0.928386	0	0	0	1.13694	0.376959	1.13694	0.150783	1.08547	0.832261	0.921809
FOXG_15767	934	424485	425418	-	hypothetical protein	chr08		0	0	0	0	0	0	0	1	0	0	0	0	0	0	0	1.13694	0.142117	1.13694	0.185273	-2.28754	0.649516	0.7835
FOXG_15768	1429	426039	427467	+	hypothetical protein	chr08	PF00891.13	1	0	0	0	0	0	0	0	0.950156	0	0	0	0	0	0	0	0.11877	0.950156	0.348338	1.63694	0.60117	0.737838
FOXG_15769	2071	426802	428872	-	hypothetical protein	chr08		0	0	0	0	0	0	0	0	0	0	0	0	0	0	0	0	0	0	0.105599	-0.0967913	0.986178	0.993436
FOXG_15770	990	431010	431999	-	hypothetical protein	chr08	PF01738.13,PF12697.2,PF12695.2	4	0	1	2	0	0	0	0	3.80063	0	0.975207	1.85677	0	0	0	0	0.829076	3.80063	21.2044	4.92456	0.0490121	0.0867578
FOXG_15771	1203	432911	434113	+	hypothetical protein	chr08	PF01370.16,PF01073.14,PF05368.8,PF07993.7,PF13460.1	0	1	0	5	0	0	1	0	0	0.950346	0	4.64193	0	0	1.06745	0	0.832466	4.64193	16.6943	2.16359	0.22325	0.328885
FOXG_15772	1885	435137	437021	-	hypothetical protein	chr08	PF04082.13	20	13	7	11	26	26	46	17	19.0031	12.3545	6.82645	10.2122	24.7628	24.0424	49.1029	19.3279	20.704	49.1029	29.5174	-1.25959	0.00383516	0.00859747
FOXG_15773	1280	437937	439216	+	hypothetical protein	chr08	PF00753.22	13	28	17	16	67	73	67	80	12.352	26.6097	16.5785	14.8542	63.8117	67.5035	71.5194	90.955	45.523	90.955	101.503	-2.06113	1.01373e-15	7.38751e-15
FOXG_15774	2423	439702	442124	+	hypothetical protein	chr08	PF01494.14	106	101	132	120	11	15	6	3	100.717	95.9849	128.727	111.406	10.4765	13.8706	6.40472	3.41081	58.8747	128.727	39.7752	3.62761	3.35906e-08	1.36824e-07
FOXG_15775	3093	442084	445176	-	hypothetical protein	chr08	PF07690.11	0	0	0	0	0	0	0	0	0	0	0	0	0	0	0	0	0	0	0.159544	-8.07265	0.982341	0.993436
FOXG_15776	1176	445949	447124	-	hypothetical protein	chr08	PF00753.22,PF13483.1	0	1	2	3	0	0	1	0	0	0.950346	1.95041	2.78516	0	0	1.06745	0	0.844171	2.78516	1.1024	2.50718	0.162867	0.250567
FOXG_15777	2637	447506	450142	+	hypothetical protein	chr08	PF04082.13,PF13894.1,PF00172.13,PF00096.21,PF13465.1	5	10	5	13	21	17	20	13	4.75078	9.50346	4.87603	12.069	20.0007	15.72	21.3491	14.7802	12.8812	21.3491	13.3576	-1.20608	0.00656367	0.0140408
FOXG_15778	2183	450253	452435	-	hypothetical protein	chr08		3	0	2	5	1	2	0	0	2.85047	0	1.95041	4.64193	0.952414	1.84941	0	0	1.53058	4.64193	3.33003	1.22108	0.341004	0.471707
FOXG_15779	2227	456608	458834	+	predicted protein	chr08		0	2	0	0	5	2	1	0	0	1.90069	0	0	4.76207	1.84941	1.06745	0	1.19745	4.76207	2.06666	-1.80224	0.250534	0.363073
FOXG_15780	1412	460893	462304	+	hypothetical protein	chr08	PF00172.13,PF11951.3	8	8	15	17	10	3	6	7	7.60125	7.60277	14.6281	15.7826	9.52414	2.77412	6.40472	7.95856	9.03453	15.7826	7.4578	0.824944	0.127252	0.202477
FOXG_15783	1763	467695	469457	-	hypothetical protein	chr08	TIGR00879,PF00083.19,PF07690.11	0	0	0	0	0	0	0	0	0	0	0	0	0	0	0	0	0	0	0	NA	NA	NA
FOXG_15784	700	471915	472614	+	hypothetical protein	chr08	PF04616.9	0	0	0	0	0	0	0	0	0	0	0	0	0	0	0	0	0	0	0	NA	NA	NA
FOXG_15785	447	472928	473374	+	hypothetical protein	chr08		0	0	0	0	0	0	0	0	0	0	0	0	0	0	0	0	0	0	0	NA	NA	NA
FOXG_15786	1296	473825	475120	-	hypothetical protein	chr08	PF04616.9	0	0	0	0	0	0	0	0	0	0	0	0	0	0	0	0	0	0	0.0498498	-0.0967604	0.986183	0.993436
FOXG_15789	1186	480764	481949	-	phytanoyl-CoA hydroxylase	chr08	PF05721.8	0	0	0	0	0	0	0	0	0	0	0	0	0	0	0	0	0	0	0	NA	NA	NA
FOXG_15790	2343	482495	484837	+	hypothetical protein	chr08	PF04082.13,PF00172.13	3	0	1	2	12	5	15	2	2.85047	0	0.975207	1.85677	11.429	4.62353	16.0118	2.27388	5.00258	16.0118	6.86501	-2.5764	0.000680734	0.00171849
FOXG_15791	1803	486652	488454	-	hypothetical protein	chr08	PF00324.16,PF13520.1	0	0	0	0	1	0	0	0	0	0	0	0	0.952414	0	0	0	0.119052	0.952414	0.0919574	-15.3028	0.954092	0.993436
FOXG_15792	870	494437	495306	-	hypothetical protein	chr08	PF01321.13	2	0	0	0	1	1	0	3	1.90031	0	0	0	0.952414	0.924706	0	3.41081	0.898531	3.41081	1.45117	-1.58295	0.290952	0.412671
FOXG_15793	1007	498346	499352	-	hypothetical protein	chr08		1	1	0	0	2	1	3	1	0.950156	0.950346	0	0	1.90483	0.924706	3.20236	1.13694	1.13367	3.20236	0.881118	-2.50398	0.166556	0.255402
FOXG_15794	396	500540	500935	-	hypothetical protein	chr08		0	0	0	0	0	0	0	0	0	0	0	0	0	0	0	0	0	0	0	NA	NA	NA
FOXG_15795	796	502015	502810	-	hypothetical protein	chr08	PF00023.25,PF12796.2,PF13857.1,PF13606.1,PF13637.1	0	1	1	0	2	1	4	0	0	0.950346	0.975207	0	1.90483	0.924706	4.26981	0	1.12811	4.26981	0.806559	-1.67943	0.32741	0.456279
FOXG_15796	522	503627	504148	+	hypothetical protein	chr08		2	0	0	0	0	0	0	0	1.90031	0	0	0	0	0	0	0	0.237539	1.90031	0.0950156	15.2447	0.932603	0.993436
FOXG_15797	2876	504920	507795	+	hypothetical protein	chr08	PF13847.1,PF08241.7,PF13489.1,PF12847.2	4	4	3	1	0	2	0	0	3.80063	3.80138	2.92562	0.928386	0	1.84941	0	0	1.66318	3.80138	0.927185	2.7925	0.0952208	0.157388
FOXG_15798	1197	506629	507825	-	hypothetical protein	chr08		0	0	0	0	0	0	0	0	0	0	0	0	0	0	0	0	0	0	0	NA	NA	NA
FOXG_15799	2365	508514	510878	-	hypothetical protein	chr08		2	0	0	2	1	0	0	0	1.90031	0	0	1.85677	0.952414	0	0	0	0.588687	1.90031	0.319565	2.10714	0.466244	0.607604
FOXG_15800	956	513142	514097	+	hypothetical protein	chr08	PF00172.13	0	0	0	0	0	0	0	0	0	0	0	0	0	0	0	0	0	0	0.195902	-0.096862	0.986168	0.993436
FOXG_15801	1439	514652	516090	-	hypothetical protein	chr08	PF00339.24	0	0	0	0	0	0	0	0	0	0	0	0	0	0	0	0	0	0	0.356379	-0.0985973	0.977448	0.993436
FOXG_15802	2749	516546	519294	+	hypothetical protein	chr08	PF04082.13,PF00172.13	7	7	4	22	32	30	23	27	6.65109	6.65242	3.90083	20.4245	30.4772	27.7412	24.5514	30.6973	18.887	30.6973	32.4561	-1.70553	0.000753668	0.00189
FOXG_15803	3070	520015	523084	+	hypothetical protein	chr08		5	5	23	37	12	8	14	2	4.75078	4.75173	22.4298	34.3503	11.429	7.39765	14.9443	2.27388	12.7909	34.3503	7.34917	0.356596	0.642399	0.777038
FOXG_15804	1363	523028	524390	-	cytochrome P450 oxidoreductase	chr08	PF00848.14,PF00355.21	3	0	1	3	1	1	2	0	2.85047	0	0.975207	2.78516	0.952414	0.924706	2.13491	0	1.32786	2.85047	2.12911	0.519825	0.672337	0.805285
FOXG_15805	1783	525276	527058	+	hypothetical protein	chr08	PF00083.19,PF07690.11	0	0	0	0	0	0	0	0	0	0	0	0	0	0	0	0	0	0	0	NA	NA	NA
FOXG_15806	2258	527173	529430	-	hypothetical protein	chr08		3	6	7	8	6	14	6	12	2.85047	5.70207	6.82645	7.42709	5.71448	12.9459	6.40472	13.6433	7.6893	13.6433	7.38968	-0.775025	0.206923	0.308434
FOXG_15807	1354	530042	531395	-	sarcosine oxidase	chr08	TIGR01377,PF01266.19	3	2	6	4	15	7	8	1	2.85047	1.90069	5.85124	3.71354	14.2862	6.47294	8.53963	1.13694	5.59396	14.2862	6.23051	-1.07749	0.16879	0.258418
FOXG_15808	1534	532243	533776	+	hypothetical protein	chr08	PF13434.1,PF13738.1,PF13450.1,PF00743.14	1	1	0	1	0	0	0	0	0.950156	0.950346	0	0.928386	0	0	0	0	0.353611	0.950346	0.189407	4.0385	0.340537	0.471184
FOXG_15809	1899	535354	537252	+	hypothetical protein	chr08		0	0	0	0	0	0	0	0	0	0	0	0	0	0	0	0	0	0	0.039443	-0.0967818	0.98618	0.993436
FOXG_15810	1734	537687	539420	-	hypothetical protein	chr08	PF04082.13	0	0	1	2	2	1	0	1	0	0	0.975207	1.85677	1.90483	0.924706	0	1.13694	0.849806	1.90483	0.670262	-0.755177	0.691028	0.822281
FOXG_15812	2583	543027	545609	+	hypothetical protein	chr08	TIGR00879,PF00083.19,PF07690.11	0	0	0	0	0	0	0	0	0	0	0	0	0	0	0	0	0	0	0	NA	NA	NA
FOXG_15813	1854	545959	547812	-	hypothetical protein	chr08	PF00135.23,PF07859.8	0	0	0	0	0	0	0	0	0	0	0	0	0	0	0	0	0	0	0	NA	NA	NA
FOXG_15814	2479	548352	550830	+	hypothetical protein	chr08	PF04082.13,PF00172.13	0	0	0	0	0	0	0	0	0	0	0	0	0	0	0	0	0	0	0	NA	NA	NA
FOXG_15815	948	550898	551845	-	hypothetical protein	chr08	PF05368.8,PF13460.1	2	3	1	7	1	1	1	0	1.90031	2.85104	0.975207	6.4987	0.952414	0.924706	1.06745	0	1.89623	6.4987	2.26186	1.936	0.0980616	0.161428
FOXG_15816	1067	552191	553257	-	hypothetical protein	chr08	PF13561.1,PF00106.20	0	1	0	0	0	0	0	0	0	0.950346	0	0	0	0	0	0	0.118793	0.950346	0.0475173	1.87252	0.731585	0.848449
FOXG_15817	993	553610	554602	+	hypothetical protein	chr08	PF13561.1,PF08659.5,PF00106.20	0	0	0	0	0	0	0	0	0	0	0	0	0	0	0	0	0	0	0	NA	NA	NA
FOXG_15818	1748	555317	557064	+	hypothetical protein	chr08	PF00083.19,PF07690.11	0	0	0	0	0	0	0	0	0	0	0	0	0	0	0	0	0	0	0	NA	NA	NA
FOXG_15819	3439	557348	560786	+	hypothetical protein	chr08		0	0	1	0	0	1	1	0	0	0	0.975207	0	0	0.924706	1.06745	0	0.370921	1.06745	0.326645	-1.20196	0.623193	0.759297
FOXG_15820	2298	561656	563953	+	L-amino-acid oxidase	chr08	PF01593.19,PF13450.1	0	1	0	1	19	11	5	7	0	0.950346	0	0.928386	18.0959	10.1718	5.33727	7.95856	5.43027	18.0959	21.7852	-4.57636	0.000498306	0.00128385
FOXG_15821	1368	565450	566817	+	hypothetical protein	chr08	PF00487.19	141	173	114	106	472	445	452	313	133.972	164.41	111.174	98.4089	449.539	411.494	482.489	355.862	275.919	482.489	465.44	-1.74521	4.16831e-09	1.84698e-08
FOXG_15822	860	569160	570019	-	oxyreductase	chr08	PF00106.20	0	0	0	0	0	0	0	0	0	0	0	0	0	0	0	0	0	0	0	NA	NA	NA
FOXG_15823	929	571535	572463	-	hypothetical protein	chr08	PF05368.8,PF13460.1	0	0	0	0	0	0	0	0	0	0	0	0	0	0	0	0	0	0	0.0990073	-0.0968068	0.986176	0.993436
FOXG_15824	2806	573732	576537	+	hypothetical protein	chr08	PF04082.13	21	19	21	29	8	6	8	8	19.9533	18.0566	20.4793	26.9232	7.61931	5.54824	8.53963	9.0955	14.5269	26.9232	10.8793	1.48562	0.000205457	0.000557544
FOXG_15825	1801	578853	580653	-	hypothetical protein	chr08	TIGR00879,PF00083.19,PF07690.11	4	4	4	5	1	0	0	1	3.80063	3.80138	3.90083	4.64193	0.952414	0	0	1.13694	2.27926	4.64193	1.26796	3.12527	0.0202341	0.0392148
FOXG_15826	745	581705	582449	+	hypothetical protein	chr08	PF05899.7,PF06249.7	4	2	6	4	26	22	27	3	3.80063	1.90069	5.85124	3.71354	24.7628	20.3435	28.8212	3.41081	11.5756	28.8212	18.7636	-2.34266	0.0114081	0.0232343
FOXG_15827	1642	582440	584081	-	hypothetical protein	chr08	PF13847.1,PF08241.7,PF13489.1,PF12847.2	2	1	0	1	29	16	9	0	1.90031	0.950346	0	0.928386	27.62	14.7953	9.60708	0	6.97518	27.62	13.8115	-3.61311	0.000625088	0.00158912
FOXG_15828	2407	584284	586700	-	hypothetical protein	chr08	PF00172.13	59	86	77	116	63	64	55	56	56.0592	81.7297	75.0909	107.693	60.0021	59.1812	58.7099	63.6685	70.2668	107.693	59.9014	0.412651	0.126675	0.201639
FOXG_15829	2828	587168	589995	+	alpha-glucosidase	chr08	PF01055.21,PF13802.1	21	43	40	58	9	13	6	6	19.9533	40.8649	39.0083	53.8464	8.57172	12.0212	6.40472	6.82163	23.4365	53.8464	21.6554	2.09574	0.000994971	0.00245331
FOXG_15830	2131	590089	592219	-	murein transglycosylase	chr08	PF03659.9	1	0	0	0	3	2	0	13	0.950156	0	0	0	2.85724	1.84941	0	14.7802	2.55463	14.7802	2.21291	-3.99685	0.0274313	0.0516052
FOXG_15831	1853	594024	595876	-	hypothetical protein	chr08		0	0	0	0	1	0	0	0	0	0	0	0	0.952414	0	0	0	0.119052	0.952414	0.0476207	-1.97109	0.719318	0.841483
FOXG_15832	1597	597713	599309	+	hypothetical protein	chr08		0	3	0	0	2	3	1	1	0	2.85104	0	0	1.90483	2.77412	1.06745	1.13694	1.2168	2.85104	2.18969	-1.42814	0.250012	0.362465
FOXG_15833	1448	600570	602017	-	hypothetical protein	chr08	PF00026.18	289	131	126	98	195	133	69	61	274.595	124.495	122.876	90.9818	185.721	122.986	73.6543	69.3532	133.083	274.595	138.273	0.429598	0.233031	0.341552
FOXG_15834	1726	603752	605477	+	hypothetical protein	chr08	PF00732.14,PF13450.1,PF03486.9,PF05199.8,PF01266.19	25	27	13	25	5	3	1	1	23.7539	25.6593	12.6777	23.2096	4.76207	2.77412	1.06745	1.13694	11.8801	25.6593	10.7663	3.17514	7.23119e-05	0.000208513
FOXG_15835	1298	605577	606874	-	hypothetical protein	chr08	PF00107.21,PF08240.7,PF13602.1	4	2	2	12	2	0	0	1	3.80063	1.90069	1.95041	11.1406	1.90483	0	0	1.13694	2.72927	11.1406	3.03413	2.69552	0.0268623	0.0506404
FOXG_15836	327	608503	608829	-	hypothetical protein	chr08		0	1	3	1	0	2	1	0	0	0.950346	2.92562	0.928386	0	1.84941	1.06745	0	0.965152	2.92562	0.923556	0.582473	0.707994	0.835649
FOXG_15837	1650	610431	612080	+	hypothetical protein	chr08	PF00581.15,PF02852.17,PF13738.1,PF07992.9,PF00070.22	0	0	0	1	0	0	0	0	0	0	0	0.928386	0	0	0	0	0.116048	0.928386	0.567973	2.15466	0.477946	0.61922
FOXG_15838	993	614190	615182	+	hypothetical protein	chr08	PF00023.25,PF12796.2,PF13637.1	0	0	0	0	0	0	0	0	0	0	0	0	0	0	0	0	0	0	0	NA	NA	NA
FOXG_15839	3241	616442	619682	+	hypothetical protein	chr08	PF00890.19,PF00732.14,PF00734.13,PF13450.1,PF05199.8	2	1	0	0	3	2	0	0	1.90031	0.950346	0	0	2.85724	1.84941	0	0	0.944664	2.85724	2.19584	-0.787498	0.540927	0.680182
FOXG_15840	1556	623637	625192	+	hypothetical protein	chr08	PF00175.16,PF00970.19,PF00042.17	0	0	1	0	1	0	0	0	0	0	0.975207	0	0.952414	0	0	0	0.240953	0.975207	1.14177	0.654444	0.840547	0.928733
FOXG_15841	1473	626732	628204	-	hypothetical protein	chr08	PF08550.5	0	0	0	0	0	0	0	0	0	0	0	0	0	0	0	0	0	0	0.156644	-0.0968173	0.986175	0.993436
FOXG_15843	1029	638139	639167	-	hypothetical protein	chr08	PF00107.21,PF13602.1	0	2	1	2	1	1	4	2	0	1.90069	0.975207	1.85677	0.952414	0.924706	4.26981	2.27388	1.64418	4.26981	2.12827	-0.862588	0.429714	0.568399
FOXG_15844	925	640069	640993	+	hypothetical protein	chr08		1	0	0	0	1	2	1	0	0.950156	0	0	0	0.952414	1.84941	1.06745	0	0.602429	1.84941	1.77542	-2.10007	0.273405	0.390986
FOXG_15845	2297	640635	642931	-	hypothetical protein	chr08		0	0	0	0	1	1	0	0	0	0	0	0	0.952414	0.924706	0	0	0.23464	0.952414	0.44436	-3.12269	0.270879	0.387904
FOXG_15846	1980	645390	647369	-	hypothetical protein	chr08	PF00023.25,PF12796.2,PF12937.2,PF13857.1,PF13606.1,PF13637.1	1	1	2	2	0	0	1	1	0.950156	0.950346	1.95041	1.85677	0	0	1.06745	1.13694	0.98901	1.95041	1.5748	1.56346	0.259967	0.374234
FOXG_15847	2460	648693	651152	+	hypothetical protein	chr08		0	0	0	0	0	0	0	0	0	0	0	0	0	0	0	0	0	0	0	NA	NA	NA
FOXG_15848	1461	653320	654780	-	hypothetical protein	chr08		0	0	0	0	0	0	0	0	0	0	0	0	0	0	0	0	0	0	0	NA	NA	NA
FOXG_15849	1441	656074	657514	-	hypothetical protein	chr08	PF13147.1,PF07969.6,PF01979.15,PF13594.1	3	7	8	12	10	8	4	13	2.85047	6.65242	7.80165	11.1406	9.52414	7.39765	4.26981	14.7802	8.05212	14.7802	7.06351	-0.333959	0.529726	0.670126
FOXG_15850	1628	658931	660558	+	hypothetical protein	chr08	PF04824.11,PF04825.8	0	0	0	0	5	0	0	2	0	0	0	0	4.76207	0	0	2.27388	0.879493	4.76207	1.0787	-5.20959	0.0448135	0.0802915
FOXG_15851	869	661654	662522	+	hypothetical protein	chr08		0	0	0	0	0	0	0	0	0	0	0	0	0	0	0	0	0	0	0.0525687	-0.0967589	0.986183	0.993436
FOXG_15852	204	666432	666635	+	hypothetical protein	chr08		0	0	2	0	0	0	0	0	0	0	1.95041	0	0	0	0	0	0.243802	1.95041	0.0975207	15.2723	0.934764	0.993436
FOXG_15853	610	668538	669147	+	hypothetical protein	chr08		2	2	3	1	0	0	0	0	1.90031	1.90069	2.92562	0.928386	0	0	0	0	0.956876	2.92562	0.582888	5.63318	0.0310962	0.0576443
FOXG_15855	325	3865	4189	+	hypothetical protein	chr02b		0	0	0	0	0	0	0	0	0	0	0	0	0	0	0	0	0	0	0.051045	-0.0967828	0.98618	0.993436
FOXG_15856	3092	5046	8137	+	conserved hypothetical protein	chr02b	PF00270.24,PF00271.26	0	1	0	0	0	0	0	0	0	0.950346	0	0	0	0	0	0	0.118793	0.950346	0.091854	13.362	0.923903	0.993436
FOXG_15857	2619	17277	19895	-	hypothetical protein	chr02b		1	1	1	1	1	2	1	1	0.950156	0.950346	0.975207	0.928386	0.952414	1.84941	1.06745	1.13694	1.10129	1.84941	1.42051	-0.438764	0.698574	0.828573
FOXG_15858	1154	20270	21423	+	hypothetical protein	chr02b		0	1	0	0	0	0	0	0	0	0.950346	0	0	0	0	0	0	0.118793	0.950346	0.0475173	1.87252	0.731585	0.848449
FOXG_15859	1151	23937	25087	+	hypothetical protein	chr02b	PF14441.1	0	0	0	0	0	0	0	0	0	0	0	0	0	0	0	0	0	0	0	NA	NA	NA
FOXG_15860	1247	30430	31676	-	hypothetical protein	chr02b	PF01370.16,PF01073.14,PF05368.8,PF13460.1,PF00106.20	9053	8675	9515	12665	1	0	0	5	8601.77	8244.25	9279.09	11758	0.952414	0	0	5.68469	4736.22	11758	1901.1	13.7249	2.04882e-12	1.17602e-11
FOXG_15861	985	45165	46149	+	hypothetical protein	chr02b	PF01370.16,PF05368.8,PF13460.1,PF00106.20	0	0	0	0	0	0	0	0	0	0	0	0	0	0	0	0	0	0	0	NA	NA	NA
FOXG_15863	456	57686	58141	+	hypothetical protein	chr02b	PF12855.2	0	0	0	0	4	0	2	0	0	0	0	0	3.80965	0	2.13491	0	0.74307	3.80965	0.58211	-5.01732	0.0685347	0.117418
FOXG_15864	242	64840	65081	-	hypothetical protein	chr02b		0	0	0	0	0	0	0	0	0	0	0	0	0	0	0	0	0	0	0	NA	NA	NA
FOXG_15866	1878	68867	70744	+	hypothetical protein	chr02b	PF01426.13	56	51	52	75	72	73	46	80	53.2088	48.4676	50.7108	69.6289	68.5738	67.5035	49.1029	90.955	62.2689	90.955	49.7272	-0.306101	0.195609	0.293829
FOXG_15867	461	74554	75014	-	hypothetical protein	chr02b		1	0	0	0	0	0	0	0	0.950156	0	0	0	0	0	0	0	0.11877	0.950156	0.0475078	1.84136	0.736297	0.848698
FOXG_15868	962	75525	76486	+	hypothetical protein	chr02b	PF13561.1,PF05368.8,PF00106.20,PF13460.1	0	0	0	0	0	0	0	0	0	0	0	0	0	0	0	0	0	0	0.110033	-7.96976	0.985372	0.993436
FOXG_15870	1061	89943	91003	-	hypothetical protein	chr02b	PF01036.13	0	0	0	2	2	0	1	0	0	0	0	1.85677	1.90483	0	1.06745	0	0.603632	1.90483	0.381791	-0.197518	0.948904	0.993436
FOXG_15871	519	95171	95689	-	hypothetical protein	chr02b	PF08592.6	1	0	0	0	2	2	2	0	0.950156	0	0	0	1.90483	1.84941	2.13491	0	0.854913	2.13491	0.549588	-2.84208	0.190845	0.287706
FOXG_15872	807	96676	97482	-	hypothetical protein	chr02b	PF01328.12	2	2	0	0	50	32	19	11	1.90031	1.90069	0	0	47.6207	29.5906	20.2816	12.5063	14.225	47.6207	15.2961	-4.93067	7.17592e-08	2.83999e-07
FOXG_15873	4922	99090	104011	+	hypothetical protein	chr02b	PF03098.10	0	1	0	0	93	63	54	23	0	0.950346	0	0	88.5745	58.2565	57.6425	26.1496	28.9467	88.5745	29.8936	-7.94711	2.07922e-07	7.85527e-07
FOXG_15874	393	105592	105984	+	hypothetical protein	chr02b		0	1	0	0	0	0	0	0	0	0.950346	0	0	0	0	0	0	0.118793	0.950346	0.0475173	1.87252	0.731585	0.848449
FOXG_15875	429	106594	107022	+	hypothetical protein	chr02b		0	0	1	3	0	0	0	0	0	0	0.975207	2.78516	0	0	0	0	0.470046	2.78516	0.327161	3.83683	0.310691	0.436346
FOXG_15876	1319	112612	113930	+	hypothetical protein	chr02b	PF11970.3,PF11710.3	0	0	0	0	0	0	0	0	0	0	0	0	0	0	0	0	0	0	0.039443	-0.0967818	0.98618	0.993436
FOXG_15879	5033	120571	125603	-	conserved hypothetical protein	chr02b	PF00916.15,PF00027.24,PF01740.16	1	4	0	1	0	0	0	0	0.950156	3.80138	0	0.928386	0	0	0	0	0.709991	3.80138	0.283996	4.93822	0.337035	0.467234
FOXG_15880	1035	131640	132674	-	hypothetical protein	chr02b	PF00170.16	0	1	0	0	0	0	0	0	0	0.950346	0	0	0	0	0	0	0.118793	0.950346	0.0869603	1.30885	0.809206	0.90295
FOXG_15881	1873	141346	143218	-	hypothetical protein	chr02b		22	27	22	25	17	3	4	8	20.9034	25.6593	21.4545	23.2096	16.191	2.77412	4.26981	9.0955	15.4447	25.6593	11.115	1.59922	0.000693872	0.00174937
FOXG_15883	282	160060	160341	+	hypothetical protein	chr02b		0	0	1	0	2	2	3	2	0	0	0.975207	0	1.90483	1.84941	3.20236	2.27388	1.27571	3.20236	2.73852	-3.27109	0.0416459	0.0752695
FOXG_15884	1476	161701	163176	-	hypothetical protein	chr02b	PF00023.25,PF12796.2,PF13857.1,PF13606.1,PF13637.1	4	7	4	7	10	8	14	11	3.80063	6.65242	3.90083	6.4987	9.52414	7.39765	14.9443	12.5063	8.15313	14.9443	12.1038	-1.03693	0.109561	0.178144
FOXG_15885	2276	166382	168657	+	hypothetical protein	chr02b	PF13847.1,PF08241.7,PF13489.1,PF08242.7	0	0	0	0	0	0	1	0	0	0	0	0	0	0	1.06745	0	0.133432	1.06745	0.305935	-2.19537	0.533282	0.673018
FOXG_15886	8126	171112	179237	+	hypothetical protein	chr02b	PF13847.1,PF00698.16,PF00109.21,PF00107.21,PF08241.7,PF00550.20,PF08240.7,PF02801.17,PF08659.5,PF05401.6,PF00106.20,PF13489.1,PF12847.2,PF08242.7,PF13602.1	12	12	10	8	5	5	5	3	11.4019	11.4041	9.75207	7.42709	4.76207	4.62353	5.33727	3.41081	7.26486	11.4041	9.25491	1.16003	0.105833	0.17279
FOXG_15887	1382	179912	181293	+	hypothetical protein	chr02b	PF13847.1,PF13489.1,PF12847.2	9	11	3	12	0	1	0	0	8.55141	10.4538	2.92562	11.1406	0	0.924706	0	0	4.24952	11.1406	2.5326	5.04116	0.0020579	0.00483065
FOXG_15890	1117	186825	187941	-	hypothetical protein	chr02b	PF14435.1	13	5	8	9	1	1	0	2	12.352	4.75173	7.80165	8.35547	0.952414	0.924706	0	2.27388	4.67649	12.352	2.15452	3.07396	0.00277554	0.00637583
FOXG_15891	1838	191322	193159	-	hypothetical protein	chr02b	PF05730.6	0	0	0	0	0	0	1	0	0	0	0	0	0	0	1.06745	0	0.133432	1.06745	0.264822	-2.8095	0.439014	0.578197
FOXG_15892	1234	203584	204817	+	hypothetical protein	chr02b	PF07716.10,PF00170.16	0	0	0	0	0	0	0	0	0	0	0	0	0	0	0	0	0	0	0.0515822	-0.0967829	0.986179	0.993436
FOXG_15893	1616	207348	208963	-	hypothetical protein	chr02b		28	20	22	13	5	11	4	7	26.6044	19.0069	21.4545	12.069	4.76207	10.1718	4.26981	7.95856	13.2871	26.6044	11.7079	1.57736	0.00114279	0.00279568
FOXG_15895	549	212496	213044	+	histone acetyltransferase	chr02b	PF00583.19,PF13508.1	3	0	4	1	3	2	1	8	2.85047	0	3.90083	0.928386	2.85724	1.84941	1.06745	9.0955	2.81866	9.0955	3.5159	-0.797821	0.340149	0.470811
FOXG_15896	189	213495	213683	+	histone acetyltransferase	chr02b	PF00439.20	1	2	0	0	0	1	0	0	0.950156	1.90069	0	0	0	0.924706	0	0	0.471944	1.90069	0.228221	1.80364	0.640585	0.77514
FOXG_15897	1042	220647	221688	-	hypothetical protein	chr02b		395	520	696	429	89	66	65	89	375.312	494.18	678.744	398.278	84.7648	61.0306	69.3845	101.187	282.86	678.744	179.881	2.61692	1.10886e-26	1.49612e-25
FOXG_15898	1628	222759	224386	+	hypothetical protein	chr02b		3	7	6	4	36	16	5	41	2.85047	6.65242	5.85124	3.71354	34.2869	14.7953	5.33727	46.6144	15.0127	46.6144	13.1401	-2.02254	0.00126506	0.0030721
FOXG_15899	896	230788	231683	-	hypothetical protein	chr02b	PF13561.1,PF08659.5,PF00106.20	0	0	0	0	0	0	0	0	0	0	0	0	0	0	0	0	0	0	0	NA	NA	NA
FOXG_15900	2095	233047	235141	+	hypothetical protein	chr02b	PF07690.11	0	0	0	0	0	0	0	0	0	0	0	0	0	0	0	0	0	0	0.0574485	-0.0967596	0.986183	0.993436
FOXG_15901	510	235935	236444	-	hypothetical protein	chr02b		0	0	0	0	0	0	0	0	0	0	0	0	0	0	0	0	0	0	0	NA	NA	NA
FOXG_15902	603	238145	238747	+	hypothetical protein	chr02b		0	0	0	0	0	0	0	0	0	0	0	0	0	0	0	0	0	0	0	NA	NA	NA
FOXG_15903	135	242052	242186	-	hypothetical protein	chr02b		0	0	0	0	0	0	0	0	0	0	0	0	0	0	0	0	0	0	0	NA	NA	NA
FOXG_15904	755	244863	245617	-	hypothetical protein	chr02b		0	0	0	0	1	0	0	0	0	0	0	0	0.952414	0	0	0	0.119052	0.952414	0.0986657	-1.4826	0.784676	0.882073
FOXG_15905	488	247295	247782	+	hypothetical protein	chr02b		35	33	26	32	11	10	8	3	33.2555	31.3614	25.3554	29.7083	10.4765	9.24706	8.53963	3.41081	18.9193	33.2555	13.6431	2.01545	0.000950924	0.00235018
FOXG_15908	495	285349	285843	-	bloom syndrome protein	chr02b		0	0	0	0	0	0	0	0	0	0	0	0	0	0	0	0	0	0	0	NA	NA	NA
FOXG_15909	1259	287039	288297	-	hypothetical protein	chr02b		0	0	0	0	0	0	0	0	0	0	0	0	0	0	0	0	0	0	0	NA	NA	NA
FOXG_15910	1940	298317	300256	-	hypothetical protein	chr02b	PF06985.6	12	18	33	27	40	36	30	6	11.4019	17.1062	32.1818	25.0664	38.0965	33.2894	32.0236	6.82163	24.4984	38.0965	18.8813	-0.249408	0.647728	0.782116
FOXG_15911	1456	305194	306649	+	hypothetical protein	chr02b		0	0	1	0	0	0	0	1	0	0	0.975207	0	0	0	0	1.13694	0.264018	1.13694	0.153758	-0.0999586	0.984309	0.993436
FOXG_15913	453	317813	318265	-	hypothetical protein	chr02b		0	0	0	0	0	0	0	0	0	0	0	0	0	0	0	0	0	0	0	NA	NA	NA
FOXG_15914	444	320812	321255	+	hypothetical protein	chr02b		1	0	0	0	0	0	0	0	0.950156	0	0	0	0	0	0	0	0.11877	0.950156	0.192365	1.94734	0.708532	0.83616
FOXG_15915	604	327401	328004	+	hypothetical protein	chr02b		0	0	0	0	0	0	0	0	0	0	0	0	0	0	0	0	0	0	0	NA	NA	NA
FOXG_15916	528	336171	336698	+	hypothetical protein	chr02b		0	0	0	0	0	0	0	0	0	0	0	0	0	0	0	0	0	0	0.0498498	-0.0967604	0.986183	0.993436
FOXG_15918	1074	346454	347527	-	predicted protein	chr02b		0	0	1	0	0	0	0	0	0	0	0.975207	0	0	0	0	0	0.121901	0.975207	0.0487603	1.79054	0.743904	0.851004
FOXG_15919	619	354021	354639	+	hypothetical protein	chr02b		0	0	0	0	1	0	0	0	0	0	0	0	0.952414	0	0	0	0.119052	0.952414	0.187649	-1.49008	0.742899	0.851004
FOXG_15922	318	375901	376218	+	hypothetical protein	chr02b		0	0	0	0	3	1	1	0	0	0	0	0	2.85724	0.924706	1.06745	0	0.606175	2.85724	0.812469	-4.70327	0.0776545	0.131104
FOXG_15924	672	386353	387024	-	hypothetical protein	chr02b		0	0	0	0	0	0	0	0	0	0	0	0	0	0	0	0	0	0	0	NA	NA	NA
FOXG_15925	1328	396455	397789	-	hypothetical protein	chr02b		58	50	68	60	63	32	9	95	55.1091	47.5173	66.3141	55.7032	60.0021	29.5906	9.60708	108.009	53.9815	108.009	33.5178	0.469657	0.380298	0.515959
FOXG_15926	2003	402663	404665	+	hypothetical protein	chr02b		0	0	0	0	0	0	0	0	0	0	0	0	0	0	0	0	0	0	0.0446467	-0.0967834	0.986179	0.993436
FOXG_15927	3370	421394	424763	+	hypothetical protein	chr02b	PF00512.20,PF02518.21,PF00072.19	0	1	1	0	6	4	1	1	0	0.950346	0.975207	0	5.71448	3.69882	1.06745	1.13694	1.69291	5.71448	2.32361	-2.53185	0.0411221	0.0744158
FOXG_15928	741	425052	425792	-	hypothetical protein	chr02b	PF02837.13	0	0	0	0	0	0	0	0	0	0	0	0	0	0	0	0	0	0	0	NA	NA	NA
FOXG_15929	755	425808	426562	-	hypothetical protein	chr02b		0	0	1	0	0	0	0	0	0	0	0.975207	0	0	0	0	0	0.121901	0.975207	0.0487603	1.79054	0.743904	0.851004
FOXG_15930	315	428362	428676	-	hypothetical protein	chr02b		0	0	0	0	0	0	0	0	0	0	0	0	0	0	0	0	0	0	0.0996996	-3.9459	0.993622	0.99601
FOXG_15931	1097	429610	430706	-	hypothetical protein	chr02b		1	0	1	0	1	1	0	0	0.950156	0	0.975207	0	0.952414	0.924706	0	0	0.47531	0.975207	0.190124	-0.061047	0.988257	0.994524
FOXG_15932	3481	430819	434299	-	conserved hypothetical protein	chr02b	PF14214.1	3	0	1	0	0	0	1	0	2.85047	0	0.975207	0	0	0	1.06745	0	0.611641	2.85047	0.483062	2.57062	0.366299	0.499781
FOXG_15933	348	435256	435603	+	hypothetical protein	chr02b		0	0	0	0	0	0	0	0	0	0	0	0	0	0	0	0	0	0	0.0479622	-0.0967823	0.98618	0.993436
FOXG_15934	1509	438041	439549	+	hypothetical protein	chr02b		0	1	1	0	0	0	1	2	0	0.950346	0.975207	0	0	0	1.06745	2.27388	0.65836	2.27388	0.518161	-0.77757	0.732723	0.848698
FOXG_15935	1626	443199	444824	-	hypothetical protein	chr02b		2	1	0	0	51	27	7	66	1.90031	0.950346	0	0	48.5731	24.9671	7.47217	75.0379	19.8626	75.0379	16.8538	-5.72813	5.15637e-08	2.07063e-07
FOXG_15936	1192	448956	450147	+	hypothetical protein	chr02b		66	66	76	84	3	7	8	1	62.7103	62.7228	74.1157	77.9844	2.85724	6.47294	8.53963	1.13694	37.0675	77.9844	16.6865	3.93769	6.96283e-09	3.02452e-08
FOXG_15937	804	450965	451768	-	hypothetical protein	chr02b		0	0	0	0	0	0	0	0	0	0	0	0	0	0	0	0	0	0	0	NA	NA	NA
FOXG_15939	450	468534	468983	-	hypothetical protein	chr02b	PF13424.1,PF07721.9,PF07719.12,PF13374.1,PF13176.1	0	0	0	1	0	0	0	0	0	0	0	0.928386	0	0	0	0	0.116048	0.928386	0.0464193	1.73871	0.751547	0.85377
FOXG_15940	525	469179	469703	-	hypothetical protein	chr02b		0	0	0	0	0	0	0	0	0	0	0	0	0	0	0	0	0	0	0	NA	NA	NA
FOXG_15941	1062	474677	475738	+	hypothetical protein	chr02b		556	637	635	576	2121	2384	2792	1704	528.287	605.37	619.256	534.75	2020.07	2204.5	2980.33	1937.34	1428.74	2980.33	2572.67	-1.98946	8.12029e-18	6.75374e-17
FOXG_15942	373	476170	476542	+	hypothetical protein	chr02b		74	73	91	102	96	125	149	78	70.3116	69.3752	88.7438	94.6954	91.4317	115.588	159.051	88.6811	97.2347	159.051	115.194	-0.46802	0.0303008	0.0563407
FOXG_15944	2011	483509	485519	+	FKBP12-rapamycin complex-associated protein	chr02b		4	7	5	2	27	32	19	15	3.80063	6.65242	4.87603	1.85677	25.7152	29.5906	20.2816	17.0541	13.7284	29.5906	18.1376	-2.4446	4.50405e-08	1.81849e-07
FOXG_15946	5761	491426	497186	+	FKBP12-rapamycin complex-associated protein	chr02b	PF00454.22,PF02259.18,PF13513.1,PF11865.3,PF08771.6	22	18	24	17	44	22	46	18	20.9034	17.1062	23.405	15.7826	41.9062	20.3435	49.1029	20.4649	26.1268	49.1029	29.6512	-0.735115	0.0266381	0.0502655
FOXG_15947	1486	512031	513516	+	endoglucanase	chr02b	PF03443.9	0	0	0	0	0	0	0	0	0	0	0	0	0	0	0	0	0	0	0	NA	NA	NA
FOXG_15948	490	513778	514267	-	hypothetical protein	chr02b	PF00083.19	0	0	0	0	0	0	0	0	0	0	0	0	0	0	0	0	0	0	0.039443	-0.0967818	0.98618	0.993436
FOXG_15949	957	538260	539216	+	hypothetical protein	chr02b	PF00170.16	15	5	12	4	0	0	0	1	14.2523	4.75173	11.7025	3.71354	0	0	0	1.13694	4.44463	14.2523	2.32691	4.97581	0.00168542	0.00400838
FOXG_15950	342	559946	560287	-	hypothetical protein	chr02b		2	0	1	0	4	2	2	7	1.90031	0	0.975207	0	3.80965	1.84941	2.13491	7.95856	2.32851	7.95856	2.66759	-2.43538	0.0312385	0.0578811
FOXG_15951	447	560710	561156	+	hypothetical protein	chr02b		0	0	0	0	0	1	2	1	0	0	0	0	0	0.924706	2.13491	1.13694	0.524569	2.13491	0.254474	-5.07832	0.230806	0.33876
FOXG_15952	1080	561703	562782	+	hypothetical protein	chr02b		0	0	0	0	0	0	0	0	0	0	0	0	0	0	0	0	0	0	0.151764	-0.0968172	0.986175	0.993436
FOXG_15953	439	567676	568114	-	hypothetical protein	chr02b	PF12847.2	0	1	1	1	3	7	3	3	0	0.950346	0.975207	0.928386	2.85724	6.47294	3.20236	3.41081	2.34966	6.47294	3.51234	-2.48475	0.013707	0.027459
FOXG_15954	1215	570063	571277	+	hypothetical protein	chr02b	TIGR00231,PF00071.17,PF08477.8	19	17	17	9	5	15	20	7	18.053	16.1559	16.5785	8.35547	4.76207	13.8706	21.3491	7.95856	13.3854	21.3491	17.4765	0.460169	0.524509	0.665433
FOXG_15955	407	572127	572533	-	hypothetical protein	chr02b		0	0	0	0	0	0	0	0	0	0	0	0	0	0	0	0	0	0	0	NA	NA	NA
FOXG_15956	687	724	1410	-	hypothetical protein	Unpositioned Scaffolds		0	0	0	0	0	0	0	0	0	0	0	0	0	0	0	0	0	0	0	NA	NA	NA
FOXG_15957	1836	4665	6500	+	hypothetical protein	Unpositioned Scaffolds	PF08022.7	4	5	5	7	0	0	0	1	3.80063	4.75173	4.87603	6.4987	0	0	0	1.13694	2.633	6.4987	1.31073	4.59787	0.0081943	0.0171821
FOXG_15958	2112	8247	10358	+	hypothetical protein	Unpositioned Scaffolds	PF12520.3	0	0	0	2	0	0	0	1	0	0	0	1.85677	0	0	0	1.13694	0.374214	1.85677	0.149685	0.364104	0.945603	0.993436
FOXG_15959	1607	15940	17546	-	hypothetical protein	Unpositioned Scaffolds		0	0	0	0	0	0	0	0	0	0	0	0	0	0	0	0	0	0	0	NA	NA	NA
FOXG_15960	3274	18237	21510	+	hypothetical protein	Unpositioned Scaffolds		0	0	0	0	0	0	0	0	0	0	0	0	0	0	0	0	0	0	0	NA	NA	NA
FOXG_15961	821	23065	23885	-	hypothetical protein	Unpositioned Scaffolds		0	0	0	0	0	0	0	0	0	0	0	0	0	0	0	0	0	0	0	NA	NA	NA
FOXG_15962	873	35991	36863	-	hypothetical protein	Unpositioned Scaffolds		0	0	0	0	0	0	0	0	0	0	0	0	0	0	0	0	0	0	0	NA	NA	NA
FOXG_15963	1241	38497	39737	-	hypothetical protein	Unpositioned Scaffolds		0	0	0	0	0	0	0	0	0	0	0	0	0	0	0	0	0	0	0	NA	NA	NA
FOXG_15964	531	40556	41086	+	hypothetical protein	Unpositioned Scaffolds		0	0	0	0	0	0	0	0	0	0	0	0	0	0	0	0	0	0	0	NA	NA	NA
FOXG_15967	1287	47933	49219	+	hypothetical protein	Unpositioned Scaffolds		0	0	0	0	0	0	0	0	0	0	0	0	0	0	0	0	0	0	0	NA	NA	NA
FOXG_15968	562	55956	56517	-	hypothetical protein	Unpositioned Scaffolds		0	0	0	0	0	0	0	0	0	0	0	0	0	0	0	0	0	0	0	NA	NA	NA
FOXG_15971	2340	67624	69963	-	predicted protein	Unpositioned Scaffolds		0	0	0	0	0	0	0	0	0	0	0	0	0	0	0	0	0	0	0	NA	NA	NA
FOXG_15972	1203	79600	80802	+	hypothetical protein	Unpositioned Scaffolds		0	0	0	0	0	0	0	0	0	0	0	0	0	0	0	0	0	0	0	NA	NA	NA
FOXG_15973	384	83529	83912	+	hypothetical protein	Unpositioned Scaffolds		0	0	0	0	0	0	0	0	0	0	0	0	0	0	0	0	0	0	0	NA	NA	NA
FOXG_15976	939	89502	90440	+	hypothetical protein	Unpositioned Scaffolds		0	0	0	0	0	0	0	0	0	0	0	0	0	0	0	0	0	0	0	NA	NA	NA
FOXG_15977	3908	93482	97389	+	hypothetical protein	Unpositioned Scaffolds	PF00856.23	0	0	0	0	0	0	0	0	0	0	0	0	0	0	0	0	0	0	0	NA	NA	NA
FOXG_15978	1047	103163	104209	+	hypothetical protein	Unpositioned Scaffolds	PF00083.19,PF07690.11	0	0	0	0	0	0	0	0	0	0	0	0	0	0	0	0	0	0	0	NA	NA	NA
FOXG_15979	758	106163	106920	+	hypothetical protein	Unpositioned Scaffolds	PF01734.17	0	0	0	0	0	0	0	0	0	0	0	0	0	0	0	0	0	0	0	NA	NA	NA
FOXG_15980	635	120204	120838	-	hypothetical protein	Unpositioned Scaffolds	PF00319.13	0	0	0	0	0	0	0	0	0	0	0	0	0	0	0	0	0	0	0	NA	NA	NA
FOXG_15981	222	125888	126109	+	hypothetical protein	Unpositioned Scaffolds		0	0	0	0	0	0	0	0	0	0	0	0	0	0	0	0	0	0	0	NA	NA	NA
FOXG_15982	753	129803	130555	+	hypothetical protein	Unpositioned Scaffolds		0	0	0	0	0	0	0	0	0	0	0	0	0	0	0	0	0	0	0	NA	NA	NA
FOXG_15983	681	136796	137476	+	hypothetical protein	Unpositioned Scaffolds		0	0	0	0	0	0	0	0	0	0	0	0	0	0	0	0	0	0	0	NA	NA	NA
FOXG_15984	1247	142246	143492	+	hypothetical protein	Unpositioned Scaffolds	PF01370.16,PF01073.14,PF05368.8,PF13460.1	0	0	0	0	0	0	0	0	0	0	0	0	0	0	0	0	0	0	0	NA	NA	NA
FOXG_15986	1151	148834	149984	-	hypothetical protein	Unpositioned Scaffolds	PF14441.1	0	0	0	0	0	0	0	0	0	0	0	0	0	0	0	0	0	0	0	NA	NA	NA
FOXG_15989	261	168153	168413	+	hypothetical protein	Unpositioned Scaffolds		0	0	0	0	0	0	0	0	0	0	0	0	0	0	0	0	0	0	0	NA	NA	NA
FOXG_15990	978	179478	180455	+	hypothetical protein	Unpositioned Scaffolds	PF01070.13	0	0	0	0	0	0	0	0	0	0	0	0	0	0	0	0	0	0	0	NA	NA	NA
FOXG_15991	135	181826	181960	-	hypothetical protein	Unpositioned Scaffolds		0	0	0	0	0	0	0	0	0	0	0	0	0	0	0	0	0	0	0	NA	NA	NA
FOXG_15992	1395	185323	186717	-	hypothetical protein	Unpositioned Scaffolds		0	0	0	0	0	0	0	0	0	0	0	0	0	0	0	0	0	0	0	NA	NA	NA
FOXG_15993	1233	190335	191567	+	conserved hypothetical protein	Unpositioned Scaffolds		0	0	0	0	0	0	0	0	0	0	0	0	0	0	0	0	0	0	0	NA	NA	NA
FOXG_15994	457	194642	195098	+	hypothetical protein	Unpositioned Scaffolds		0	0	0	0	0	0	0	0	0	0	0	0	0	0	0	0	0	0	0	NA	NA	NA
FOXG_15995	2534	196648	199181	+	hypothetical protein	Unpositioned Scaffolds	PF12550.3	0	0	0	0	0	0	0	0	0	0	0	0	0	0	0	0	0	0	0	NA	NA	NA
FOXG_15996	2213	203246	205458	+	hypothetical protein	Unpositioned Scaffolds		0	0	0	0	0	0	0	0	0	0	0	0	0	0	0	0	0	0	0	NA	NA	NA
FOXG_15997	1221	207557	208777	-	hypothetical protein	Unpositioned Scaffolds	PF00320.22	0	0	0	0	0	0	0	0	0	0	0	0	0	0	0	0	0	0	0	NA	NA	NA
FOXG_15999	1029	222481	223509	+	hypothetical protein	Unpositioned Scaffolds		0	0	0	0	0	0	0	0	0	0	0	0	0	0	0	0	0	0	0	NA	NA	NA
FOXG_16000	360	228283	228642	+	hypothetical protein	Unpositioned Scaffolds		0	0	0	0	0	0	0	0	0	0	0	0	0	0	0	0	0	0	0	NA	NA	NA
FOXG_16001	1796	232893	234688	+	hypothetical protein	Unpositioned Scaffolds	PF00571.23	0	0	0	0	0	0	0	0	0	0	0	0	0	0	0	0	0	0	0	NA	NA	NA
FOXG_16002	1557	241022	242578	+	hypothetical protein	Unpositioned Scaffolds	PF11951.3	0	0	0	0	0	0	0	0	0	0	0	0	0	0	0	0	0	0	0	NA	NA	NA
FOXG_16004	790	253333	254122	+	hypothetical protein	Unpositioned Scaffolds	PF09463.5	0	0	0	0	0	0	0	0	0	0	0	0	0	0	0	0	0	0	0	NA	NA	NA
FOXG_16005	1274	259451	260724	-	hypothetical protein	Unpositioned Scaffolds		0	0	0	0	0	0	0	0	0	0	0	0	0	0	0	0	0	0	0	NA	NA	NA
FOXG_16006	997	263608	264604	+	oxidoreductase	Unpositioned Scaffolds	PF13561.1,PF08659.5,PF00106.20	0	0	0	0	0	0	0	0	0	0	0	0	0	0	0	0	0	0	0	NA	NA	NA
FOXG_16007	1734	267423	269156	-	NADH dehydrogenase	Unpositioned Scaffolds	PF07992.9,PF00070.22	0	0	0	0	0	0	0	0	0	0	0	0	0	0	0	0	0	0	0	NA	NA	NA
FOXG_16008	1050	269452	270501	-	hypothetical protein	Unpositioned Scaffolds		0	0	0	0	0	0	0	0	0	0	0	0	0	0	0	0	0	0	0	NA	NA	NA
FOXG_16009	396	271874	272269	+	hypothetical protein	Unpositioned Scaffolds		0	0	0	0	0	0	0	0	0	0	0	0	0	0	0	0	0	0	0	NA	NA	NA
FOXG_16010	1310	275068	276377	-	hypothetical protein	Unpositioned Scaffolds		0	0	0	0	0	0	0	0	0	0	0	0	0	0	0	0	0	0	0	NA	NA	NA
FOXG_16011	2769	277133	279901	-	hypothetical protein	Unpositioned Scaffolds	PF12770.2	0	0	0	0	0	0	0	0	0	0	0	0	0	0	0	0	0	0	0	NA	NA	NA
FOXG_16012	905	282952	283856	+	hypothetical protein	Unpositioned Scaffolds		0	0	0	0	0	0	0	0	0	0	0	0	0	0	0	0	0	0	0	NA	NA	NA
FOXG_16014	360	297308	297667	+	hypothetical protein	Unpositioned Scaffolds		0	0	0	0	0	0	0	0	0	0	0	0	0	0	0	0	0	0	0	NA	NA	NA
FOXG_16015	275	298113	298387	-	hypothetical protein	Unpositioned Scaffolds		0	0	0	0	0	0	0	0	0	0	0	0	0	0	0	0	0	0	0	NA	NA	NA
FOXG_16016	1421	299799	301219	+	hypothetical protein	Unpositioned Scaffolds	PF05139.9	0	0	0	0	0	0	0	0	0	0	0	0	0	0	0	0	0	0	0	NA	NA	NA
FOXG_16017	2538	305845	308382	+	hypothetical protein	Unpositioned Scaffolds	PF12013.3	0	0	0	0	0	0	0	0	0	0	0	0	0	0	0	0	0	0	0	NA	NA	NA
FOXG_16018	273	316695	316967	-	hypothetical protein	Unpositioned Scaffolds		0	0	0	0	0	0	0	0	0	0	0	0	0	0	0	0	0	0	0	NA	NA	NA
FOXG_16020	1713	321547	323259	-	hypothetical protein	Unpositioned Scaffolds		0	0	0	0	0	0	0	0	0	0	0	0	0	0	0	0	0	0	0	NA	NA	NA
FOXG_16021	2198	326147	328344	+	hypothetical protein	Unpositioned Scaffolds		0	0	0	0	1	2	0	0	0	0	0	0	0.952414	1.84941	0	0	0.350228	1.84941	0.606152	-4.13212	0.193521	0.291022
FOXG_16024	2363	338537	340899	+	hypothetical protein	Unpositioned Scaffolds		0	0	0	0	0	0	0	0	0	0	0	0	0	0	0	0	0	0	0	NA	NA	NA
FOXG_16026	594	354380	354973	-	hypothetical protein	Unpositioned Scaffolds		0	0	0	0	0	0	0	0	0	0	0	0	0	0	0	0	0	0	0	NA	NA	NA
FOXG_16027	1044	355288	356331	+	hypothetical protein	Unpositioned Scaffolds		0	0	0	0	0	0	0	0	0	0	0	0	0	0	0	0	0	0	0	NA	NA	NA
FOXG_16030	459	365222	365680	-	hypothetical protein	Unpositioned Scaffolds		0	0	0	0	0	0	0	0	0	0	0	0	0	0	0	0	0	0	0	NA	NA	NA
FOXG_16031	1273	366503	367775	-	hypothetical protein	Unpositioned Scaffolds	PF00881.19	0	0	0	0	0	0	0	0	0	0	0	0	0	0	0	0	0	0	0	NA	NA	NA
FOXG_16032	1145	368465	369609	-	NADPH2:quinone reductase	Unpositioned Scaffolds	PF08240.7	0	0	0	0	0	0	0	0	0	0	0	0	0	0	0	0	0	0	0	NA	NA	NA
FOXG_16033	564	373742	374305	-	hypothetical protein	Unpositioned Scaffolds		0	0	0	0	0	0	0	0	0	0	0	0	0	0	0	0	0	0	0	NA	NA	NA
FOXG_16034	1549	375694	377242	-	hypothetical protein	Unpositioned Scaffolds	PF11951.3	0	0	0	0	0	0	0	0	0	0	0	0	0	0	0	0	0	0	0	NA	NA	NA
FOXG_16037	558	387001	387558	+	hypothetical protein	Unpositioned Scaffolds	PF00067.17	0	0	0	0	0	0	0	0	0	0	0	0	0	0	0	0	0	0	0	NA	NA	NA
FOXG_16038	1020	388977	389996	-	oxidoreductase	Unpositioned Scaffolds	PF01370.16,PF00106.20	0	0	0	0	0	0	0	0	0	0	0	0	0	0	0	0	0	0	0	NA	NA	NA
FOXG_16039	2182	391445	393626	+	hypothetical protein	Unpositioned Scaffolds	PF11951.3	3	4	6	6	2	1	1	3	2.85047	3.80138	5.85124	5.57032	1.90483	0.924706	1.06745	3.41081	3.17265	5.85124	4.40868	1.38074	0.0748746	0.127034
FOXG_16040	2022	422217	424238	+	hypothetical protein	Unpositioned Scaffolds	PF13193.1,PF00501.23	0	0	0	0	0	0	0	0	0	0	0	0	0	0	0	0	0	0	0	NA	NA	NA
FOXG_16041	2760	425864	428623	+	hypothetical protein	Unpositioned Scaffolds	PF11917.3	0	0	0	0	0	0	0	0	0	0	0	0	0	0	0	0	0	0	0	NA	NA	NA
FOXG_16042	1426	432665	434090	+	hypothetical protein	Unpositioned Scaffolds		0	0	0	0	0	0	0	0	0	0	0	0	0	0	0	0	0	0	0	NA	NA	NA
FOXG_16043	3315	435807	439121	-	hypothetical protein	Unpositioned Scaffolds	PF04082.13,PF00096.21,PF13465.1	0	0	0	0	0	0	0	0	0	0	0	0	0	0	0	0	0	0	0	NA	NA	NA
FOXG_16044	2619	440527	443145	-	hypothetical protein	Unpositioned Scaffolds		0	0	0	0	0	0	0	0	0	0	0	0	0	0	0	0	0	0	0	NA	NA	NA
FOXG_16045	1913	448944	450856	-	hypothetical protein	Unpositioned Scaffolds		0	0	0	0	0	0	0	0	0	0	0	0	0	0	0	0	0	0	0	NA	NA	NA
FOXG_16046	1594	452670	454263	+	hypothetical protein	Unpositioned Scaffolds	PF08241.7,PF13489.1	0	0	0	0	0	0	0	0	0	0	0	0	0	0	0	0	0	0	0	NA	NA	NA
FOXG_16047	1952	455436	457387	+	hypothetical protein	Unpositioned Scaffolds	PF00005.22	0	0	0	0	0	0	0	0	0	0	0	0	0	0	0	0	0	0	0	NA	NA	NA
FOXG_16049	2160	464327	466486	-	hypothetical protein	Unpositioned Scaffolds	PF00648.16	0	0	0	0	0	0	0	0	0	0	0	0	0	0	0	0	0	0	0	NA	NA	NA
FOXG_16050	2114	468050	470163	+	hypothetical protein	Unpositioned Scaffolds	PF00226.26	0	0	0	0	0	0	0	0	0	0	0	0	0	0	0	0	0	0	0	NA	NA	NA
FOXG_16051	648	472078	472725	+	hypothetical protein	Unpositioned Scaffolds		0	0	0	0	0	0	0	0	0	0	0	0	0	0	0	0	0	0	0	NA	NA	NA
FOXG_16052	516	477695	478210	-	hypothetical protein	Unpositioned Scaffolds		0	0	0	0	0	0	0	0	0	0	0	0	0	0	0	0	0	0	0	NA	NA	NA
FOXG_16053	2383	478756	481138	+	hypothetical protein	Unpositioned Scaffolds		0	0	0	0	1	0	0	0	0	0	0	0	0.952414	0	0	0	0.119052	0.952414	0.0922673	-1.47927	0.785123	0.88214
FOXG_16054	1387	519134	520520	+	hypothetical protein	Unpositioned Scaffolds	PF07690.11	0	0	0	0	0	0	0	0	0	0	0	0	0	0	0	0	0	0	0	NA	NA	NA
FOXG_16055	2654	523546	526199	+	hypothetical protein	Unpositioned Scaffolds	PF05699.9	0	0	0	0	0	0	0	0	0	0	0	0	0	0	0	0	0	0	0	NA	NA	NA
FOXG_16056	4038	528681	532718	-	hypothetical protein	Unpositioned Scaffolds	PF05729.7	0	0	0	0	0	1	0	0	0	0	0	0	0	0.924706	0	0	0.115588	0.924706	0.090572	-15.2621	0.953584	0.993436
FOXG_16057	1674	539326	540999	+	hypothetical protein	Unpositioned Scaffolds		0	0	0	0	0	0	0	0	0	0	0	0	0	0	0	0	0	0	0	NA	NA	NA
FOXG_16058	963	542488	543450	-	hypothetical protein	Unpositioned Scaffolds	PF13561.1,PF05368.8,PF00106.20,PF13460.1	0	0	0	0	0	0	0	0	0	0	0	0	0	0	0	0	0	0	0	NA	NA	NA
FOXG_16059	1989	546932	548920	-	hypothetical protein	Unpositioned Scaffolds		0	0	0	0	0	0	0	0	0	0	0	0	0	0	0	0	0	0	0	NA	NA	NA
FOXG_16060	993	564301	565293	+	hypothetical protein	Unpositioned Scaffolds		0	0	0	0	0	0	0	0	0	0	0	0	0	0	0	0	0	0	0	NA	NA	NA
FOXG_16061	1023	574009	575031	+	hypothetical protein	Unpositioned Scaffolds	PF07716.10,PF00170.16	0	0	0	0	0	0	0	0	0	0	0	0	0	0	0	0	0	0	0	NA	NA	NA
FOXG_16062	648	576798	577445	-	hypothetical protein	Unpositioned Scaffolds		0	0	0	0	0	0	0	0	0	0	0	0	0	0	0	0	0	0	0	NA	NA	NA
FOXG_16063	643	581693	582335	-	hypothetical protein	Unpositioned Scaffolds		0	0	0	0	0	0	0	0	0	0	0	0	0	0	0	0	0	0	0	NA	NA	NA
FOXG_16064	1850	583030	584879	+	hypothetical protein	Unpositioned Scaffolds	PF13434.1,PF13738.1,PF07992.9,PF00743.14	1	0	0	0	0	0	0	0	0.950156	0	0	0	0	0	0	0	0.11877	0.950156	0.09909	13.442	0.923967	0.993436
FOXG_16065	1085	595770	596854	-	hypothetical protein	Unpositioned Scaffolds		0	0	0	0	0	0	0	0	0	0	0	0	0	0	0	0	0	0	0	NA	NA	NA
FOXG_16066	234	596832	597065	-	hypothetical protein	Unpositioned Scaffolds		0	0	0	0	0	0	0	0	0	0	0	0	0	0	0	0	0	0	0	NA	NA	NA
FOXG_16067	1404	600816	602219	+	hypothetical protein	Unpositioned Scaffolds		0	0	0	0	0	0	0	0	0	0	0	0	0	0	0	0	0	0	0	NA	NA	NA
FOXG_16068	2459	609542	612000	-	hypothetical protein	Unpositioned Scaffolds	PF04082.13	0	0	0	0	0	0	0	0	0	0	0	0	0	0	0	0	0	0	0	NA	NA	NA
FOXG_16069	1599	612661	614259	+	hypothetical protein	Unpositioned Scaffolds	PF00155.16	0	0	0	0	0	0	0	0	0	0	0	0	0	0	0	0	0	0	0	NA	NA	NA
FOXG_16070	1098	614964	616061	-	conserved hypothetical protein	Unpositioned Scaffolds	PF01266.19	0	0	0	0	0	0	0	0	0	0	0	0	0	0	0	0	0	0	0	NA	NA	NA
FOXG_16071	1673	616880	618552	+	hypothetical protein	Unpositioned Scaffolds	PF00324.16,PF13520.1	0	0	0	0	0	0	0	0	0	0	0	0	0	0	0	0	0	0	0	NA	NA	NA
FOXG_16072	1296	632737	634032	-	hypothetical protein	Unpositioned Scaffolds		0	0	0	0	0	0	0	0	0	0	0	0	0	0	0	0	0	0	0	NA	NA	NA
FOXG_16073	2676	642033	644708	+	hypothetical protein	Unpositioned Scaffolds	PF00172.13	7	6	5	4	2	0	0	1	6.65109	5.70207	4.87603	3.71354	1.90483	0	0	1.13694	2.99806	6.65109	1.67564	2.85638	0.0117233	0.0238274
FOXG_16075	1276	979	2254	+	amidase	chr03	PF01425.16	0	0	0	0	0	0	0	0	0	0	0	0	0	0	0	0	0	0	0	NA	NA	NA
FOXG_16078	2819	12023	14867	+	hypothetical protein	chr03		0	0	1	0	1	1	0	0	0	0	0.975207	0	0.952414	0.924706	0	0	0.356541	0.975207	0.142616	-1.65584	0.742061	0.851004
FOXG_16079	1348	16382	17729	-	hypothetical protein	chr03		0	0	0	0	0	0	0	0	0	0	0	0	0	0	0	0	0	0	0	NA	NA	NA
FOXG_16080	2217	18729	20945	-	hypothetical protein	chr03	PF11702.3,PF08550.5	0	0	0	0	0	0	0	0	0	0	0	0	0	0	0	0	0	0	0	NA	NA	NA
FOXG_16081	1417	23176	24592	-	hypothetical protein	chr03	PF00249.26,PF13921.1	0	0	0	0	0	1	0	0	0	0	0	0	0	0.924706	0	0	0.115588	0.924706	0.0462353	-1.97093	0.719343	0.841483
FOXG_16082	1938	31109	33046	+	hypothetical protein	chr03		0	0	0	0	0	0	0	0	0	0	0	0	0	0	0	0	0	0	0	NA	NA	NA
FOXG_16083	4444	34462	39164	+	hypothetical protein	chr03	PF00172.13	0	0	0	0	0	0	10	0	0	0	0	0	0	0	10.6745	0	1.33432	10.6745	1.03796	-17.8247	0.937362	0.993436
FOXG_16084	1499	40906	42404	+	hypothetical protein	chr03		0	0	0	0	0	0	0	0	0	0	0	0	0	0	0	0	0	0	0.0892933	-4.89868	0.992171	0.995853
FOXG_16085	1327	43120	44446	+	hypothetical protein	chr03		0	0	0	0	0	0	0	0	0	0	0	0	0	0	0	0	0	0	0.0498498	-0.0967604	0.986183	0.993436
FOXG_16086	1267	48704	49970	-	hypothetical protein	chr03		0	0	0	0	0	0	0	0	0	0	0	0	0	0	0	0	0	0	0.039443	-0.0967818	0.98618	0.993436
FOXG_16087	4997	53751	58747	+	conserved hypothetical protein	chr03		0	0	0	0	0	0	0	0	0	0	0	0	0	0	0	0	0	0	0	NA	NA	NA
FOXG_16088	2033	59372	61404	-	hypothetical protein	chr03		0	0	0	0	0	0	0	0	0	0	0	0	0	0	0	0	0	0	0.0479622	-0.0967823	0.98618	0.993436
FOXG_16089	829	68331	69159	+	insulysin	chr03	PF00675.15	0	0	0	0	0	0	0	0	0	0	0	0	0	0	0	0	0	0	0	NA	NA	NA
FOXG_16092	1194	72122	73315	-	hypothetical protein	chr03		0	0	0	0	0	0	0	0	0	0	0	0	0	0	0	0	0	0	0	NA	NA	NA
FOXG_16093	675	76305	76979	-	hypothetical protein	chr03	PF05970.9	0	0	0	0	0	0	0	0	0	0	0	0	0	0	0	0	0	0	0	NA	NA	NA
FOXG_16094	592	78988	79579	-	hypothetical protein	chr03	PF14214.1	0	0	0	0	0	0	0	0	0	0	0	0	0	0	0	0	0	0	0	NA	NA	NA
FOXG_16095	618	79876	80493	-	hypothetical protein	chr03		0	0	0	0	0	0	0	0	0	0	0	0	0	0	0	0	0	0	0	NA	NA	NA
FOXG_16096	2165	81780	83944	-	predicted protein	chr03		0	0	0	0	0	0	0	0	0	0	0	0	0	0	0	0	0	0	0.103164	-5.06808	0.991878	0.995853
FOXG_16099	735	94248	94982	-	hypothetical protein	chr03	PF11937.3	0	0	0	0	0	0	0	0	0	0	0	0	0	0	0	0	0	0	0	NA	NA	NA
FOXG_16100	1867	95480	97346	-	hypothetical protein	chr03		0	0	0	0	0	0	0	0	0	0	0	0	0	0	0	0	0	0	0	NA	NA	NA
FOXG_16101	2566	99214	101779	-	hypothetical protein	chr03	PF00083.19,PF07690.11	0	0	0	0	0	0	0	0	0	0	0	0	0	0	0	0	0	0	0	NA	NA	NA
FOXG_16102	606	102040	102645	+	hypothetical protein	chr03		0	0	0	0	0	0	0	0	0	0	0	0	0	0	0	0	0	0	0	NA	NA	NA
FOXG_16105	1338	118493	119830	-	hypothetical protein	chr03		0	0	0	0	0	0	0	0	0	0	0	0	0	0	0	0	0	0	0	NA	NA	NA
FOXG_16106	1851	125540	127390	-	conserved hypothetical protein	chr03	PF02770.14	0	0	0	0	0	0	0	0	0	0	0	0	0	0	0	0	0	0	0	NA	NA	NA
FOXG_16107	3263	134230	138984	-	hypothetical protein	chr03	PF13424.1,PF00515.23,PF13414.1,PF07720.7,PF07721.9,PF07719.12,PF00931.17,PF13374.1,PF13176.1,PF13181.1,PF13174.1,PF13401.1	30	41	44	41	13	9	6	4	28.5047	38.9642	42.9091	38.0638	12.3814	8.32235	6.40472	4.54775	22.5122	42.9091	13.3446	2.3146	2.00263e-06	6.91953e-06
FOXG_16108	1359	137969	139327	+	conserved hypothetical protein	chr03		0	0	0	0	0	0	0	0	0	0	0	0	0	0	0	0	0	0	0	NA	NA	NA
FOXG_16109	2366	139345	141710	-	hypothetical protein	chr03		0	0	0	0	0	0	0	0	0	0	0	0	0	0	0	0	0	0	0	NA	NA	NA
FOXG_16112	1227	147876	149102	-	hydroxymethylglutaryl-coenzyme A reductase	chr03	TIGR00533,PF00368.13	0	0	0	0	0	0	0	0	0	0	0	0	0	0	0	0	0	0	0	NA	NA	NA
FOXG_16113	2284	151010	153557	-	hypothetical protein	chr03	PF00067.17	0	0	0	0	0	0	0	0	0	0	0	0	0	0	0	0	0	0	0	NA	NA	NA
FOXG_16114	1197	159327	160523	-	hypothetical protein	chr03		0	0	0	0	0	0	0	0	0	0	0	0	0	0	0	0	0	0	0	NA	NA	NA
FOXG_16115	607	161698	162304	+	hypothetical protein	chr03		0	0	0	0	0	0	0	0	0	0	0	0	0	0	0	0	0	0	0	NA	NA	NA
FOXG_16116	957	170027	170983	+	hypothetical protein	chr03		0	0	0	0	0	0	0	0	0	0	0	0	0	0	0	0	0	0	0	NA	NA	NA
FOXG_16117	1742	172690	174431	+	hypothetical protein	chr03		0	0	0	0	0	0	0	0	0	0	0	0	0	0	0	0	0	0	0	NA	NA	NA
FOXG_16118	2121	175119	177239	+	hypothetical protein	chr03	PF02770.14	0	0	0	0	0	0	0	0	0	0	0	0	0	0	0	0	0	0	0	NA	NA	NA
FOXG_16119	903	183330	184232	+	hypothetical protein	chr03		0	0	0	0	0	0	0	0	0	0	0	0	0	0	0	0	0	0	0	NA	NA	NA
FOXG_16120	921	184331	185251	-	hypothetical protein	chr03		0	0	0	0	0	0	0	0	0	0	0	0	0	0	0	0	0	0	0	NA	NA	NA
FOXG_16123	1078	195630	196707	-	hypothetical protein	chr03		0	0	0	0	0	0	0	0	0	0	0	0	0	0	0	0	0	0	0	NA	NA	NA
FOXG_16125	678	202060	202737	-	hypothetical protein	chr03		0	0	0	0	0	0	0	0	0	0	0	0	0	0	0	0	0	0	0	NA	NA	NA
FOXG_16126	2668	204605	207272	-	hypothetical protein	chr03	PF01306.14,PF07690.11	0	0	0	0	0	0	0	0	0	0	0	0	0	0	0	0	0	0	0	NA	NA	NA
FOXG_16127	1033	209610	210642	+	hypothetical protein	chr03	PF13561.1,PF01370.16,PF00106.20	0	0	0	0	0	0	0	0	0	0	0	0	0	0	0	0	0	0	0	NA	NA	NA
FOXG_16128	1657	211528	213184	+	42 kDa endochitinase precursor	chr03	PF00704.23	0	0	0	0	0	0	0	0	0	0	0	0	0	0	0	0	0	0	0	NA	NA	NA
FOXG_16129	2160	217869	220028	+	hypothetical protein	chr03	PF00884.18,PF01663.17	0	0	0	0	0	0	0	0	0	0	0	0	0	0	0	0	0	0	0	NA	NA	NA
FOXG_16130	1127	224746	225872	+	hypothetical protein	chr03		0	0	0	0	0	0	0	0	0	0	0	0	0	0	0	0	0	0	0	NA	NA	NA
FOXG_16131	793	228720	229512	+	hypothetical protein	chr03	PF11566.3	0	0	0	0	0	0	0	0	0	0	0	0	0	0	0	0	0	0	0.567329	-13.0891	0.90507	0.984207
FOXG_16132	435	229938	230372	+	hypothetical protein	chr03		0	0	0	0	0	1	0	0	0	0	0	0	0	0.924706	0	0	0.115588	0.924706	0.0462353	-1.97093	0.719343	0.841483
FOXG_16133	2398	231365	233762	-	CMGC/CDK/CDC2 protein kinase	chr03	PF07714.12,PF00069.20	0	0	0	0	0	0	0	0	0	0	0	0	0	0	0	0	0	0	0.335205	-8.24378	0.982235	0.993436
FOXG_16134	2885	234762	237646	+	hypothetical protein	chr03	PF05699.9	0	0	0	0	0	0	0	0	0	0	0	0	0	0	0	0	0	0	0	NA	NA	NA
FOXG_16135	747	247770	248516	-	hypothetical protein	chr03	PF12396.3	0	0	0	0	0	0	0	0	0	0	0	0	0	0	0	0	0	0	0	NA	NA	NA
FOXG_16141	1718	272473	274190	-	alcohol dehydrogenase	chr03	PF00107.21,PF08240.7	0	0	0	0	0	0	0	0	0	0	0	0	0	0	0	0	0	0	0	NA	NA	NA
FOXG_16142	2390	296165	298554	+	hypothetical protein	chr03	PF00010.21	0	0	0	1	1	0	1	0	0	0	0	0.928386	0.952414	0	1.06745	0	0.368532	1.06745	0.513954	-2.47129	0.352013	0.48449
FOXG_16144	1747	302120	303866	-	hypothetical protein	chr03	PF00010.21	0	0	0	1	1	0	1	0	0	0	0	0.928386	0.952414	0	1.06745	0	0.368532	1.06745	0.302077	-2.23934	0.443932	0.583369
FOXG_16145	4844	304420	309263	-	hypothetical protein	chr03	PF00170.16	0	0	0	0	0	0	0	0	0	0	0	0	0	0	0	0	0	0	0	NA	NA	NA
FOXG_16146	1190	317821	319010	-	hypothetical protein	chr03	PF00011.16	0	0	0	0	0	0	0	0	0	0	0	0	0	0	0	0	0	0	0	NA	NA	NA
FOXG_16147	2668	321916	324583	-	hypothetical protein	chr03	PF12550.3	0	0	0	0	0	0	0	0	0	0	0	0	0	0	0	0	0	0	0	NA	NA	NA
FOXG_16149	3226	339325	342550	-	V-type proton ATPase subunit A	chr03	PF01496.14	0	0	0	0	0	0	0	0	0	0	0	0	0	0	0	0	0	0	0	NA	NA	NA
FOXG_16150	447	348637	349083	-	hypothetical protein	chr03		0	0	0	0	0	0	0	0	0	0	0	0	0	0	0	0	0	0	0	NA	NA	NA
FOXG_16151	1195	355742	356936	+	alcohol dehydrogenase 1	chr03	PF00107.21,PF08240.7	0	0	0	0	0	0	0	0	0	0	0	0	0	0	0	0	0	0	0	NA	NA	NA
FOXG_16152	1086	358357	359442	-	hypothetical protein	chr03		0	0	0	0	0	0	0	0	0	0	0	0	0	0	0	0	0	0	0	NA	NA	NA
FOXG_16153	2118	360477	362594	+	hypothetical protein	chr03	PF07690.11	0	0	0	0	0	0	0	0	0	0	0	0	0	0	0	0	0	0	0	NA	NA	NA
FOXG_16154	2514	363274	365787	-	hypothetical protein	chr03	PF08241.7,PF13489.1,PF12847.2,PF13649.1	1	0	0	0	15	9	18	5	0.950156	0	0	0	14.2862	8.32235	19.2142	5.68469	6.0572	19.2142	8.6004	-5.75905	0.000524359	0.00134726
FOXG_16155	4836	365600	370435	+	hypothetical protein	chr03	PF01008.12,PF00293.23	0	0	0	0	0	0	0	0	0	0	0	0	0	0	0	0	0	0	0	NA	NA	NA
FOXG_16157	1188	381236	382423	-	hypothetical protein	chr03	TIGR03296	0	0	0	0	0	0	0	0	0	0	0	0	0	0	0	0	0	0	0	NA	NA	NA
FOXG_16158	701	383160	383860	+	hypothetical protein	chr03		0	0	0	0	0	0	0	0	0	0	0	0	0	0	0	0	0	0	0	NA	NA	NA
FOXG_16159	1081	385621	386701	-	hypothetical protein	chr03		0	0	0	0	0	0	0	0	0	0	0	0	0	0	0	0	0	0	0	NA	NA	NA
FOXG_16161	1506	399700	401205	+	hypothetical protein	chr03		0	0	0	0	0	0	0	0	0	0	0	0	0	0	0	0	0	0	0	NA	NA	NA
FOXG_16164	1290	413347	414636	+	hypothetical protein	chr03	PF00010.21	0	0	0	0	0	0	0	0	0	0	0	0	0	0	0	0	0	0	0	NA	NA	NA
FOXG_16165	1164	419612	420775	+	hypothetical protein	chr03		0	0	0	0	0	0	0	0	0	0	0	0	0	0	0	0	0	0	0	NA	NA	NA
FOXG_16166	1627	425269	426895	-	hypothetical protein	chr03		0	0	0	0	0	0	0	0	0	0	0	0	0	0	0	0	0	0	0	NA	NA	NA
FOXG_16169	1096	452034	453129	-	CMGC/CDK/CDC2 protein kinase	chr03	PF07714.12,PF00069.20	0	0	0	0	0	0	0	0	0	0	0	0	0	0	0	0	0	0	0	NA	NA	NA
FOXG_16172	837	481390	482226	+	hypothetical protein	chr03	PF01370.16,PF13460.1	0	0	0	0	0	0	0	0	0	0	0	0	0	0	0	0	0	0	0	NA	NA	NA
FOXG_16175	2120	489944	492063	-	STE protein kinase	chr03	PF07714.12,PF00069.20	0	0	0	0	0	0	0	0	0	0	0	0	0	0	0	0	0	0	0	NA	NA	NA
FOXG_16176	1530	492178	493707	+	hypothetical protein	chr03		0	0	0	0	0	0	0	0	0	0	0	0	0	0	0	0	0	0	0.515822	-5.81294	0.990709	0.995853
FOXG_16178	1660	497359	499018	-	hypothetical protein	chr03	PF11807.3	0	0	0	0	0	0	0	0	0	0	0	0	0	0	0	0	0	0	0	NA	NA	NA
FOXG_16180	1119	508856	509974	+	hypothetical protein	chr03	PF13894.1,PF00096.21,PF13465.1	0	0	0	0	0	0	0	0	0	0	0	0	0	0	0	0	0	0	0	NA	NA	NA
FOXG_16181	1609	512784	514392	-	L-lactate dehydrogenase	chr03	PF02866.13,PF00056.18	0	0	0	0	0	0	0	0	0	0	0	0	0	0	0	0	0	0	0	NA	NA	NA
FOXG_16182	980	519688	520667	+	hypothetical protein	chr03		0	0	0	0	0	0	0	0	0	0	0	0	0	0	0	0	0	0	0	NA	NA	NA
FOXG_16183	1324	527060	528383	+	hypothetical protein	chr03		0	0	0	0	0	0	0	0	0	0	0	0	0	0	0	0	0	0	0	NA	NA	NA
FOXG_16184	1673	530377	532049	+	hypothetical protein	chr03	PF04082.13	0	0	0	0	0	0	0	0	0	0	0	0	0	0	0	0	0	0	0	NA	NA	NA
FOXG_16185	1272	537443	538714	+	hypothetical protein	chr03	PF12697.2,PF12695.2,PF12146.3,PF00561.15	0	0	0	0	0	0	0	0	0	0	0	0	0	0	0	0	0	0	0	NA	NA	NA
FOXG_16186	2421	540952	543372	+	hypothetical protein	chr03	PF12550.3	0	0	0	0	0	0	0	0	0	0	0	0	0	0	0	0	0	0	0	NA	NA	NA
FOXG_16188	1161	548018	549178	+	hypothetical protein	chr03		0	0	0	0	0	0	0	0	0	0	0	0	0	0	0	0	0	0	0	NA	NA	NA
FOXG_16189	1446	549282	550727	-	hypothetical protein	chr03	PF01284.18	0	0	0	0	0	0	0	0	0	0	0	0	0	0	0	0	0	0	0	NA	NA	NA
FOXG_16190	283	558552	558834	+	hypothetical protein	chr03		0	0	0	0	0	0	0	0	0	0	0	0	0	0	0	0	0	0	0	NA	NA	NA
FOXG_16191	283	242	524	-	hypothetical protein	chr06		0	0	0	0	0	0	0	0	0	0	0	0	0	0	0	0	0	0	0	NA	NA	NA
FOXG_16192	706	8482	9187	+	hypothetical protein	chr06	PF01284.18	0	0	0	0	0	0	0	0	0	0	0	0	0	0	0	0	0	0	0	NA	NA	NA
FOXG_16193	2642	12570	15211	+	hypothetical protein	chr06	PF05699.9	0	0	0	0	0	0	0	0	0	0	0	0	0	0	0	0	0	0	0	NA	NA	NA
FOXG_16194	2593	15705	18297	-	hypothetical protein	chr06	PF12550.3	0	0	0	0	0	0	0	0	0	0	0	0	0	0	0	0	0	0	0	NA	NA	NA
FOXG_16195	933	20372	21304	-	hypothetical protein	chr06	PF12697.2,PF12695.2,PF12146.3,PF00561.15	0	0	0	0	0	0	0	0	0	0	0	0	0	0	0	0	0	0	0	NA	NA	NA
FOXG_16196	1614	27087	28700	-	hypothetical protein	chr06	PF04082.13	0	0	0	0	0	0	0	0	0	0	0	0	0	0	0	0	0	0	0	NA	NA	NA
FOXG_16197	789	31053	31841	-	hypothetical protein	chr06		0	0	0	0	0	0	0	0	0	0	0	0	0	0	0	0	0	0	0	NA	NA	NA
FOXG_16198	980	38410	39389	-	hypothetical protein	chr06		0	0	0	0	0	0	0	0	0	0	0	0	0	0	0	0	0	0	0	NA	NA	NA
FOXG_16199	1066	45135	46200	+	L-lactate dehydrogenase	chr06	PF02866.13,PF00056.18	0	0	0	0	0	0	0	0	0	0	0	0	0	0	0	0	0	0	0	NA	NA	NA
FOXG_16200	1080	49133	50212	-	hypothetical protein	chr06	PF13894.1,PF00096.21,PF13465.1	0	0	0	0	0	0	0	0	0	0	0	0	0	0	0	0	0	0	0	NA	NA	NA
FOXG_16202	1123	60169	61291	+	hypothetical protein	chr06	PF11807.3	0	0	0	0	0	0	0	0	0	0	0	0	0	0	0	0	0	0	0	NA	NA	NA
FOXG_16204	947	66107	67053	-	hypothetical protein	chr06		0	0	0	0	0	0	0	0	0	0	0	0	0	0	0	0	0	0	0	NA	NA	NA
FOXG_16205	1661	67318	68978	+	STE protein kinase	chr06	PF07714.12,PF00069.20	0	0	0	0	0	0	0	0	0	0	0	0	0	0	0	0	0	0	0	NA	NA	NA
FOXG_16208	837	77070	77906	-	hypothetical protein	chr06	PF01370.16,PF13460.1	0	0	0	0	0	0	0	0	0	0	0	0	0	0	0	0	0	0	0	NA	NA	NA
FOXG_16211	1096	105812	106907	+	CMGC/CDK/CDC2 protein kinase	chr06	PF07714.12,PF00069.20	0	0	0	0	0	0	0	0	0	0	0	0	0	0	0	0	0	0	0	NA	NA	NA
FOXG_16214	1017	132507	133523	+	hypothetical protein	chr06		0	0	0	0	0	0	0	0	0	0	0	0	0	0	0	0	0	0	0	NA	NA	NA
FOXG_16215	1007	138324	139330	-	hypothetical protein	chr06		0	0	0	0	0	0	0	0	0	0	0	0	0	0	0	0	0	0	0	NA	NA	NA
FOXG_16216	863	144586	145448	-	hypothetical protein	chr06	PF00010.21	0	0	0	0	0	0	0	0	0	0	0	0	0	0	0	0	0	0	0	NA	NA	NA
FOXG_16217	619	153312	153930	+	hypothetical protein	chr06	PF11566.3	0	0	0	0	0	0	0	0	0	0	0	0	0	0	0	0	0	0	0	NA	NA	NA
FOXG_16218	303	154222	154524	+	hypothetical protein	chr06	PF08577.6	0	0	0	0	0	0	0	0	0	0	0	0	0	0	0	0	0	0	0	NA	NA	NA
FOXG_16219	1197	158309	159505	-	hypothetical protein	chr06		0	0	0	0	0	0	0	0	0	0	0	0	0	0	0	0	0	0	0	NA	NA	NA
FOXG_16221	405	175201	175605	-	hypothetical protein	chr06		0	0	0	0	0	0	0	0	0	0	0	0	0	0	0	0	0	0	0	NA	NA	NA
FOXG_16222	1188	176519	177706	+	hypothetical protein	chr06	TIGR03296	0	0	0	0	0	0	0	0	0	0	0	0	0	0	0	0	0	0	0	NA	NA	NA
FOXG_16224	1558	191561	193118	-	hypothetical protein	chr06	PF01008.12,PF00293.23	0	0	0	0	0	0	0	0	0	0	0	0	0	0	0	0	0	0	0	NA	NA	NA
FOXG_16225	1355	194168	195522	+	hypothetical protein	chr06	PF13847.1,PF08241.7,PF13489.1,PF12847.2,PF13649.1	0	0	0	0	0	0	0	0	0	0	0	0	0	0	0	0	0	0	0	NA	NA	NA
FOXG_16226	1892	196570	198461	-	conserved hypothetical protein	chr06		0	0	0	0	0	0	0	0	0	0	0	0	0	0	0	0	0	0	0	NA	NA	NA
FOXG_16227	605	199733	200337	+	hypothetical protein	chr06		0	0	0	0	0	0	0	0	0	0	0	0	0	0	0	0	0	0	0	NA	NA	NA
FOXG_16228	1282	201915	203196	-	alcohol dehydrogenase 1	chr06	PF00107.21,PF08240.7	0	0	0	0	0	0	0	0	0	0	0	0	0	0	0	0	0	0	0	NA	NA	NA
FOXG_16229	447	209855	210301	+	hypothetical protein	chr06		0	0	0	0	0	0	0	0	0	0	0	0	0	0	0	0	0	0	0	NA	NA	NA
FOXG_16230	2806	216808	219613	+	V-type proton ATPase subunit A	chr06	PF01496.14	0	0	0	0	0	0	0	0	0	0	0	0	0	0	0	0	0	0	0	NA	NA	NA
FOXG_16232	4188	232789	236976	+	hypothetical protein	chr06	PF03184.14,PF12550.3,PF13358.1	0	0	0	0	0	0	0	0	0	0	0	0	0	0	0	0	0	0	0	NA	NA	NA
FOXG_16233	567	240354	240920	+	hypothetical protein	chr06	PF00011.16	0	0	0	0	0	0	0	0	0	0	0	0	0	0	0	0	0	0	0	NA	NA	NA
FOXG_16234	702	253536	254237	+	hypothetical protein	chr06	PF00170.16	0	0	0	0	0	0	0	0	0	0	0	0	0	0	0	0	0	0	0	NA	NA	NA
FOXG_16235	1017	255357	256373	+	hypothetical protein	chr06	PF00010.21	0	0	0	0	0	0	0	0	0	0	0	0	0	0	0	0	0	0	0	NA	NA	NA
FOXG_16237	2293	260427	262719	-	hypothetical protein	chr06	PF00010.21	0	0	0	0	0	0	0	1	0	0	0	0	0	0	0	1.13694	0.142117	1.13694	0.114295	-1.46659	0.786427	0.88298
FOXG_16238	1531	284397	285927	+	alcohol dehydrogenase	chr06	PF00107.21,PF08240.7	0	0	0	0	0	0	0	0	0	0	0	0	0	0	0	0	0	0	0.0446467	-0.0967834	0.986179	0.993436
FOXG_16245	1098	326225	327322	+	CMGC/CDK/CDC2 protein kinase	chr06	PF07714.12,PF00069.20	0	0	0	0	0	0	0	0	0	0	0	0	0	0	0	0	0	0	0	NA	NA	NA
FOXG_16246	435	328600	329034	-	hypothetical protein	chr06		0	0	0	0	0	0	0	0	0	0	0	0	0	0	0	0	0	0	0	NA	NA	NA
FOXG_16247	579	329674	330252	-	hypothetical protein	chr06	PF11566.3	0	0	0	0	0	0	0	0	0	0	0	0	0	0	0	0	0	0	0	NA	NA	NA
FOXG_16248	666	333279	333944	-	hypothetical protein	chr06		0	0	0	0	0	0	0	0	0	0	0	0	0	0	0	0	0	0	0	NA	NA	NA
FOXG_16249	2756	338943	341698	-	hypothetical protein	chr06	PF00884.18,PF01663.17	0	0	0	0	0	0	0	0	0	0	0	0	0	0	0	0	0	0	0	NA	NA	NA
FOXG_16251	1657	345787	347443	-	hypothetical protein	chr06	PF00704.23	0	0	0	0	0	0	0	0	0	0	0	0	0	0	0	0	0	0	0	NA	NA	NA
FOXG_16252	1033	348329	349361	-	hypothetical protein	chr06	PF13561.1,PF01370.16,PF00106.20	0	0	0	0	0	0	0	0	0	0	0	0	0	0	0	0	0	0	0	NA	NA	NA
FOXG_16253	1652	352021	353672	+	hypothetical protein	chr06	PF01306.14,PF07690.11	0	0	0	0	0	0	0	0	0	0	0	0	0	0	0	0	0	0	0	NA	NA	NA
FOXG_16254	678	356234	356911	+	hypothetical protein	chr06		0	0	0	0	0	0	0	0	0	0	0	0	0	0	0	0	0	0	0	NA	NA	NA
FOXG_16256	1005	362337	363341	+	hypothetical protein	chr06		0	0	0	0	0	0	0	0	0	0	0	0	0	0	0	0	0	0	0	NA	NA	NA
FOXG_16257	1605	369092	370696	-	hypothetical protein	chr06		0	0	0	0	0	0	0	0	0	0	0	0	0	0	0	0	0	0	0	NA	NA	NA
FOXG_16258	672	373719	374390	+	hypothetical protein	chr06		0	0	0	0	0	0	0	0	0	0	0	0	0	0	0	0	0	0	0	NA	NA	NA
FOXG_16259	903	374738	375640	-	hypothetical protein	chr06		0	0	0	0	0	0	0	0	0	0	0	0	0	0	0	0	0	0	0	NA	NA	NA
FOXG_16260	1426	382338	383763	-	hypothetical protein	chr06	PF02770.14	0	0	0	0	0	0	0	0	0	0	0	0	0	0	0	0	0	0	0	NA	NA	NA
FOXG_16263	607	396623	397229	-	hypothetical protein	chr06		0	0	0	0	0	0	0	0	0	0	0	0	0	0	0	0	0	0	0	NA	NA	NA
FOXG_16264	1005	398404	399408	+	hypothetical protein	chr06		0	0	0	0	0	0	0	0	0	0	0	0	0	0	0	0	0	0	0	NA	NA	NA
FOXG_16265	2008	405634	407641	+	hypothetical protein	chr06	PF00067.17	0	0	0	0	0	0	0	0	0	0	0	0	0	0	0	0	0	0	0	NA	NA	NA
FOXG_16266	1161	409891	411051	+	hydroxymethylglutaryl-coenzyme A reductase	chr06	TIGR00533,PF00368.13	0	0	0	0	0	0	0	0	0	0	0	0	0	0	0	0	0	0	0	NA	NA	NA
FOXG_16268	2205	415112	417316	-	hypothetical protein	chr06	PF13424.1,PF00515.23,PF07721.9,PF07719.12,PF07720.7,PF00931.17,PF13374.1,PF13176.1,PF13181.1,PF13401.1	0	0	0	0	0	0	0	0	0	0	0	0	0	0	0	0	0	0	0	NA	NA	NA
FOXG_16269	779	417690	418468	+	hypothetical protein	chr06		0	0	0	0	0	0	0	0	0	0	0	0	0	0	0	0	0	0	0	NA	NA	NA
FOXG_16270	1359	419600	420958	-	hypothetical protein	chr06		0	0	0	0	0	0	0	0	0	0	0	0	0	0	0	0	0	0	0	NA	NA	NA
FOXG_16271	2775	421435	424209	+	hypothetical protein	chr06	PF13424.1,PF00515.23,PF13414.1,PF07720.7,PF07721.9,PF07719.12,PF00931.17,PF13374.1,PF13432.1,PF13176.1,PF13181.1,PF13174.1,PF13401.1	11	7	7	11	1	2	0	3	10.4517	6.65242	6.82645	10.2122	0.952414	1.84941	0	3.41081	5.04443	10.4517	2.93661	2.54025	0.00171206	0.0040681
FOXG_16272	1852	431550	433401	+	hypothetical protein	chr06		0	0	0	0	0	0	0	0	0	0	0	0	0	0	0	0	0	0	0	NA	NA	NA
FOXG_16273	3329	434503	437831	+	predicted protein	chr06		0	0	0	0	0	0	0	0	0	0	0	0	0	0	0	0	0	0	0	NA	NA	NA
FOXG_16274	1338	439132	440469	+	hypothetical protein	chr06		0	0	0	0	0	0	0	0	0	0	0	0	0	0	0	0	0	0	0	NA	NA	NA
FOXG_16275	1217	443785	445001	+	hypothetical protein	chr06		0	0	0	0	0	0	0	0	0	0	0	0	0	0	0	0	0	0	0	NA	NA	NA
FOXG_16278	588	456317	456904	-	hypothetical protein	chr06		0	0	0	0	0	0	0	0	0	0	0	0	0	0	0	0	0	0	0	NA	NA	NA
FOXG_16279	1572	457914	459485	+	hypothetical protein	chr06	PF00083.19,PF07690.11	0	0	0	0	0	0	0	0	0	0	0	0	0	0	0	0	0	0	0	NA	NA	NA
FOXG_16280	1867	461616	463482	+	hypothetical protein	chr06		0	0	0	0	0	0	0	0	0	0	0	0	0	0	0	0	0	0	0	NA	NA	NA
FOXG_16281	735	463980	464714	+	hypothetical protein	chr06	PF11937.3	0	0	0	0	0	0	0	0	0	0	0	0	0	0	0	0	0	0	0	NA	NA	NA
FOXG_16284	1433	475015	476447	+	predicted protein	chr06		0	0	0	0	0	0	0	0	0	0	0	0	0	0	0	0	0	0	0	NA	NA	NA
FOXG_16285	618	478466	479083	+	hypothetical protein	chr06		0	0	0	0	0	0	0	0	0	0	0	0	0	0	0	0	0	0	0	NA	NA	NA
FOXG_16286	592	479380	479971	+	hypothetical protein	chr06	PF14214.1	0	0	0	0	0	0	0	0	0	0	0	0	0	0	0	0	0	0	0	NA	NA	NA
FOXG_16287	2598	480399	482996	+	hypothetical protein	chr06	PF05970.9	0	0	0	0	0	0	0	0	0	0	0	0	0	0	0	0	0	0	0	NA	NA	NA
FOXG_16288	1083	485644	486726	+	hypothetical protein	chr06		0	0	0	0	0	0	0	0	0	0	0	0	0	0	0	0	0	0	0	NA	NA	NA
FOXG_16289	2900	487530	490429	-	hypothetical protein similar to metallopeptidase	chr06	PF00675.15	0	0	0	0	0	0	0	0	0	0	0	0	0	0	0	0	0	0	0	NA	NA	NA
FOXG_16290	1882	497618	499499	+	hypothetical protein	chr06		0	0	0	0	0	0	0	0	0	0	0	0	0	0	0	0	0	0	0	NA	NA	NA
FOXG_16291	4611	500275	504885	-	hypothetical protein similar to IDC1 protein	chr06		0	0	0	0	0	0	0	0	0	0	0	0	0	0	0	0	0	0	0	NA	NA	NA
FOXG_16292	1281	509057	510337	+	hypothetical protein	chr06		0	0	0	0	0	0	0	0	0	0	0	0	0	0	0	0	0	0	0	NA	NA	NA
FOXG_16293	1125	514633	515757	-	hypothetical protein	chr06		0	0	0	0	0	0	0	0	0	0	0	0	0	0	0	0	0	0	0	NA	NA	NA
FOXG_16294	381	517432	517812	-	hypothetical protein	chr06		0	0	0	0	0	0	0	0	0	0	0	0	0	0	0	0	0	0	0	NA	NA	NA
FOXG_16295	3726	520788	524513	-	hypothetical protein	chr06	PF00172.13	0	0	0	0	0	0	0	0	0	0	0	0	0	0	0	0	0	0	0	NA	NA	NA
FOXG_16296	2057	525994	528050	-	hypothetical protein	chr06		0	0	0	0	0	0	0	0	0	0	0	0	0	0	0	0	0	0	0	NA	NA	NA
FOXG_16297	1417	534495	535911	+	hypothetical protein	chr06	PF00249.26,PF13921.1	0	0	0	0	0	0	0	0	0	0	0	0	0	0	0	0	0	0	0	NA	NA	NA
FOXG_16298	1730	538142	539871	+	hypothetical protein	chr06	PF11702.3,PF08550.5	0	0	0	0	0	0	0	0	0	0	0	0	0	0	0	0	0	0	0	NA	NA	NA
FOXG_16299	1348	541358	542705	+	hypothetical protein	chr06		0	0	0	0	0	0	0	0	0	0	0	0	0	0	0	0	0	0	0	NA	NA	NA
FOXG_16300	1280	544341	545620	-	hypothetical protein	chr06		0	0	0	0	0	0	0	0	0	0	0	0	0	0	0	0	0	0	0	NA	NA	NA
FOXG_16303	1255	556771	558025	-	amidase	chr06	PF01425.16	0	0	0	0	0	0	0	0	0	0	0	0	0	0	0	0	0	0	0	NA	NA	NA
FOXG_16304	1467	3132	4598	-	hypothetical protein	Unpositioned Scaffolds		0	0	0	0	0	0	0	0	0	0	0	0	0	0	0	0	0	0	0	NA	NA	NA
FOXG_16305	591	6074	6664	-	hypothetical protein	Unpositioned Scaffolds	PF00385.19	0	0	0	0	0	0	0	0	0	0	0	0	0	0	0	0	0	0	0	NA	NA	NA
FOXG_16306	675	8305	8979	-	hypothetical protein	Unpositioned Scaffolds		0	0	0	0	0	0	0	0	0	0	0	0	0	0	0	0	0	0	0	NA	NA	NA
FOXG_16307	1563	9291	10853	-	hypothetical protein	Unpositioned Scaffolds	PF08202.6	0	0	0	0	0	0	0	0	0	0	0	0	0	0	0	0	0	0	0	NA	NA	NA
FOXG_16308	387	17054	17440	-	hypothetical protein	Unpositioned Scaffolds		0	0	0	0	0	0	0	0	0	0	0	0	0	0	0	0	0	0	0	NA	NA	NA
FOXG_16309	699	24925	25623	-	hypothetical protein	Unpositioned Scaffolds	PF03370.8	0	0	0	0	0	0	0	0	0	0	0	0	0	0	0	0	0	0	0	NA	NA	NA
FOXG_16310	867	28085	28951	+	hypothetical protein	Unpositioned Scaffolds		0	0	0	0	0	0	0	0	0	0	0	0	0	0	0	0	0	0	0	NA	NA	NA
FOXG_16312	822	40985	41806	+	hypothetical protein	Unpositioned Scaffolds		0	0	0	0	0	0	0	0	0	0	0	0	0	0	0	0	0	0	0	NA	NA	NA
FOXG_16317	2668	61691	64358	-	hypothetical protein	Unpositioned Scaffolds	PF12550.3	0	0	0	0	0	0	0	0	0	0	0	0	0	0	0	0	0	0	0	NA	NA	NA
FOXG_16318	3555	71411	74965	+	hypothetical protein	Unpositioned Scaffolds		0	0	0	0	0	0	0	0	0	0	0	0	0	0	0	0	0	0	0	NA	NA	NA
FOXG_16319	1010	75704	76713	+	predicted protein	Unpositioned Scaffolds		0	0	0	0	0	0	0	0	0	0	0	0	0	0	0	0	0	0	0	NA	NA	NA
FOXG_16320	978	78893	79870	+	hypothetical protein	Unpositioned Scaffolds		0	0	0	0	0	0	0	0	0	0	0	0	0	0	0	0	0	0	0	NA	NA	NA
FOXG_16325	4042	118317	122358	-	serine/threonine protein kinase	Unpositioned Scaffolds	PF00023.25,PF12796.2,PF00069.20,PF13857.1,PF13606.1	0	0	0	0	0	0	0	0	0	0	0	0	0	0	0	0	0	0	0	NA	NA	NA
FOXG_16326	4427	123847	128273	+	serine/threonine protein kinase	Unpositioned Scaffolds	PF00023.25,PF12796.2,PF07714.12,PF00069.20,PF13857.1,PF13606.1,PF13637.1	0	0	0	0	0	0	0	0	0	0	0	0	0	0	0	0	0	0	0	NA	NA	NA
FOXG_16327	4541	135640	140180	-	serine/threonine protein kinase	Unpositioned Scaffolds	PF07714.12,PF00069.20	0	0	0	0	0	0	0	0	0	0	0	0	0	0	0	0	0	0	0	NA	NA	NA
FOXG_16328	855	143877	144731	-	hypothetical protein	Unpositioned Scaffolds		0	0	0	0	0	0	0	0	0	0	0	0	0	0	0	0	0	0	0	NA	NA	NA
FOXG_16329	1064	147704	148767	-	hypothetical protein	Unpositioned Scaffolds		0	0	0	0	0	0	0	0	0	0	0	0	0	0	0	0	0	0	0	NA	NA	NA
FOXG_16330	1194	152115	153308	-	hypothetical protein	Unpositioned Scaffolds	PF12013.3	0	0	0	0	0	0	0	0	0	0	0	0	0	0	0	0	0	0	0	NA	NA	NA
FOXG_16332	1008	159345	160352	+	hypothetical protein	Unpositioned Scaffolds	PF07716.10,PF00170.16	0	0	0	0	0	0	0	0	0	0	0	0	0	0	0	0	0	0	0	NA	NA	NA
FOXG_16333	2550	168932	171481	-	hypothetical protein	Unpositioned Scaffolds	PF00010.21	0	0	0	0	0	0	0	0	0	0	0	0	0	0	0	0	0	0	0	NA	NA	NA
FOXG_16334	2413	181100	183512	+	hypothetical protein	Unpositioned Scaffolds		0	0	0	0	0	0	0	0	0	0	0	0	0	0	0	0	0	0	0	NA	NA	NA
FOXG_16335	858	185469	186326	-	hypothetical protein	Unpositioned Scaffolds		0	0	0	0	0	0	0	0	0	0	0	0	0	0	0	0	0	0	0	NA	NA	NA
FOXG_16337	822	197286	198107	+	hypothetical protein	Unpositioned Scaffolds		0	0	0	0	0	0	0	0	0	0	0	0	0	0	0	0	0	0	0	NA	NA	NA
FOXG_16338	225	202350	202574	-	hypothetical protein	Unpositioned Scaffolds		0	0	0	0	0	0	0	0	0	0	0	0	0	0	0	0	0	0	0	NA	NA	NA
FOXG_16339	1650	207711	209360	+	hypothetical protein	Unpositioned Scaffolds	PF00581.15,PF02852.17,PF13738.1,PF07992.9,PF00070.22	0	0	0	0	0	0	0	0	0	0	0	0	0	0	0	0	0	0	0	NA	NA	NA
FOXG_16340	2024	210283	212306	-	hypothetical protein	Unpositioned Scaffolds	PF01061.19,PF00005.22	0	0	0	0	0	0	0	0	0	0	0	0	0	0	0	0	0	0	0	NA	NA	NA
FOXG_16341	2893	213629	216521	-	hypothetical protein	Unpositioned Scaffolds	PF03033.15,PF00201.13	0	0	0	0	0	0	0	0	0	0	0	0	0	0	0	0	0	0	0	NA	NA	NA
FOXG_16342	985	219311	220295	-	hypothetical protein	Unpositioned Scaffolds	PF08241.7,PF13489.1,PF12847.2,PF13649.1	0	0	0	0	0	0	0	0	0	0	0	0	0	0	0	0	0	0	0	NA	NA	NA
FOXG_16343	1322	226161	227482	+	hypothetical protein	Unpositioned Scaffolds	PF00107.21,PF13602.1	0	0	0	0	0	0	0	0	0	0	0	0	0	0	0	0	0	0	0.0574485	-0.0967596	0.986183	0.993436
FOXG_16344	631	230517	231147	-	hypothetical protein	Unpositioned Scaffolds		0	0	0	0	0	0	0	0	0	0	0	0	0	0	0	0	0	0	0	NA	NA	NA
FOXG_16346	1219	233707	234925	-	hypothetical protein	Unpositioned Scaffolds	PF13843.1	0	0	0	0	0	0	0	0	0	0	0	0	0	0	0	0	0	0	0	NA	NA	NA
FOXG_16347	2093	237880	239972	+	pyruvate, water dikinase	Unpositioned Scaffolds	TIGR01418,PF02896.13,PF01326.14,PF00391.18	0	0	0	0	0	0	0	0	0	0	0	0	0	0	0	0	0	0	0	NA	NA	NA
FOXG_16348	1038	242346	243383	-	L-lactate dehydrogenase	Unpositioned Scaffolds	PF02866.13,PF00899.16,PF00056.18	0	0	0	0	0	0	0	0	0	0	0	0	0	0	0	0	0	0	0	NA	NA	NA
FOXG_16350	240	251042	251281	-	hypothetical protein	Unpositioned Scaffolds		0	0	0	0	0	0	0	0	0	0	0	0	0	0	0	0	0	0	0	NA	NA	NA
FOXG_16351	995	256773	257767	+	hypothetical protein	Unpositioned Scaffolds		0	0	0	0	0	0	0	0	0	0	0	0	0	0	0	0	0	0	0	NA	NA	NA
FOXG_16354	1055	267432	268486	-	hypothetical protein	Unpositioned Scaffolds		0	0	0	0	0	0	0	0	0	0	0	0	0	0	0	0	0	0	0	NA	NA	NA
FOXG_16355	1725	271279	273003	+	hypothetical protein	Unpositioned Scaffolds	PF00615.14,PF00610.16	0	0	0	0	0	0	0	0	0	0	0	0	0	0	0	0	0	0	0	NA	NA	NA
FOXG_16356	454	274386	274839	-	hypothetical protein	Unpositioned Scaffolds		0	0	0	0	0	0	0	0	0	0	0	0	0	0	0	0	0	0	0	NA	NA	NA
FOXG_16357	951	275764	276714	+	hypothetical protein	Unpositioned Scaffolds		0	0	0	0	0	0	0	0	0	0	0	0	0	0	0	0	0	0	0	NA	NA	NA
FOXG_16359	1321	281280	282600	-	hypothetical protein	Unpositioned Scaffolds		0	0	0	0	0	0	0	0	0	0	0	0	0	0	0	0	0	0	0	NA	NA	NA
FOXG_16360	1686	288713	290398	+	hypothetical protein	Unpositioned Scaffolds		0	0	0	0	0	0	0	0	0	0	0	0	0	0	0	0	0	0	0	NA	NA	NA
FOXG_16361	906	295809	296714	-	hypothetical protein	Unpositioned Scaffolds	PF00010.21	0	0	0	0	0	0	0	0	0	0	0	0	0	0	0	0	0	0	0	NA	NA	NA
FOXG_16362	1307	298824	300130	+	hypothetical protein	Unpositioned Scaffolds	PF03370.8	0	0	0	0	0	0	0	0	0	0	0	0	0	0	0	0	0	0	0	NA	NA	NA
FOXG_16364	1791	314743	316533	+	hypothetical protein	Unpositioned Scaffolds	PF13374.1	0	0	0	0	0	0	0	0	0	0	0	0	0	0	0	0	0	0	0	NA	NA	NA
FOXG_16366	1311	330359	331669	-	hypothetical protein	Unpositioned Scaffolds		0	0	0	0	0	0	0	0	0	0	0	0	0	0	0	0	0	0	0	NA	NA	NA
FOXG_16367	504	335094	335597	+	hypothetical protein	Unpositioned Scaffolds		0	0	0	0	0	0	0	0	0	0	0	0	0	0	0	0	0	0	0	NA	NA	NA
FOXG_16368	1170	335899	337068	+	hypothetical protein	Unpositioned Scaffolds		0	0	0	0	0	0	0	0	0	0	0	0	0	0	0	0	0	0	0	NA	NA	NA
FOXG_16369	1090	337575	338664	-	hypothetical protein	Unpositioned Scaffolds	PF05368.8,PF13460.1	0	0	0	0	0	0	0	0	0	0	0	0	0	0	0	0	0	0	0	NA	NA	NA
FOXG_16370	1705	342266	343970	+	hypothetical protein	Unpositioned Scaffolds	PF00890.19,PF13450.1,PF01593.19,PF07992.9,PF01946.12	0	0	0	0	0	0	0	0	0	0	0	0	0	0	0	0	0	0	0	NA	NA	NA
FOXG_16371	1974	360353	362326	-	hypothetical protein	Unpositioned Scaffolds	PF08386.5,PF12697.2,PF00561.15	0	0	1	0	1	0	0	0	0	0	0.975207	0	0.952414	0	0	0	0.240953	0.975207	0.096381	-0.0627771	0.992603	0.995853
FOXG_16372	1351	363799	365149	+	hypothetical protein	Unpositioned Scaffolds	PF01565.18	0	0	0	0	0	0	0	0	0	0	0	0	0	0	0	0	0	0	0	NA	NA	NA
FOXG_16373	1224	366647	367870	+	hypothetical protein	Unpositioned Scaffolds		0	0	0	0	0	0	0	0	0	0	0	0	0	0	0	0	0	0	0	NA	NA	NA
FOXG_16376	1387	381786	383172	+	hypothetical protein	Unpositioned Scaffolds		0	0	0	0	0	0	0	0	0	0	0	0	0	0	0	0	0	0	0	NA	NA	NA
FOXG_16378	2897	396931	399827	+	hypothetical protein	Unpositioned Scaffolds	PF00172.13	7	2	3	3	1	2	0	4	6.65109	1.90069	2.92562	2.78516	0.952414	1.84941	0	4.54775	2.70152	6.65109	1.94891	1.43143	0.188289	0.284501
FOXG_16379	1050	400411	401460	-	hypothetical protein	Unpositioned Scaffolds		0	0	0	0	0	0	0	0	0	0	0	0	0	0	0	0	0	0	0	NA	NA	NA
FOXG_16380	1698	412275	413972	-	pyruvate decarboxylase	Unpositioned Scaffolds	PF02776.13,PF00205.17,PF02775.16	0	0	0	0	0	0	0	0	0	0	0	0	0	0	0	0	0	0	0	NA	NA	NA
FOXG_16381	1917	414861	416777	+	phosphoenolpyruvate synthase	Unpositioned Scaffolds	TIGR01418,PF02896.13,PF01326.14,PF00391.18	0	0	0	0	0	0	0	0	0	0	0	0	0	0	0	0	0	0	0	NA	NA	NA
FOXG_16383	567	430718	431284	+	hypothetical protein	Unpositioned Scaffolds	PF00011.16	0	0	0	0	0	0	0	0	0	0	0	0	0	0	0	0	0	0	0	NA	NA	NA
FOXG_16384	1753	432350	434102	-	hypothetical protein	Unpositioned Scaffolds		0	0	0	0	0	0	0	0	0	0	0	0	0	0	0	0	0	0	0	NA	NA	NA
FOXG_16385	423	436603	437025	-	hypothetical protein	Unpositioned Scaffolds	PF04096.9	0	0	0	0	0	0	0	0	0	0	0	0	0	0	0	0	0	0	0	NA	NA	NA
FOXG_16386	1748	446220	447967	+	hypothetical protein	Unpositioned Scaffolds	PF00172.13,PF11951.3	0	0	0	0	0	0	0	0	0	0	0	0	0	0	0	0	0	0	0	NA	NA	NA
FOXG_16387	1833	448443	450275	+	hypothetical protein	Unpositioned Scaffolds	PF03068.10	0	0	0	0	0	0	0	0	0	0	0	0	0	0	0	0	0	0	0	NA	NA	NA
FOXG_16388	6869	451087	457955	-	conserved hypothetical protein	Unpositioned Scaffolds	PF05970.9,PF13604.1,PF14214.1	0	0	0	0	0	0	0	0	0	0	0	0	0	0	0	0	0	0	0	NA	NA	NA
FOXG_16389	1243	458301	459543	+	hypothetical protein	Unpositioned Scaffolds		0	0	0	0	0	0	0	0	0	0	0	0	0	0	0	0	0	0	0	NA	NA	NA
FOXG_16390	345	467673	468017	+	hypothetical protein	Unpositioned Scaffolds		0	0	0	0	0	0	0	0	0	0	0	0	0	0	0	0	0	0	0	NA	NA	NA
FOXG_16391	389	469117	469505	-	hypothetical protein	Unpositioned Scaffolds	PF00724.15	0	0	0	0	0	0	0	0	0	0	0	0	0	0	0	0	0	0	0	NA	NA	NA
FOXG_16392	1214	472416	473629	-	hypothetical protein	Unpositioned Scaffolds		0	0	0	0	0	0	0	0	0	0	0	0	0	0	0	0	0	0	0	NA	NA	NA
FOXG_16393	2625	477010	479634	-	hypothetical protein	Unpositioned Scaffolds	PF05729.7,PF00400.27	0	0	0	0	0	0	0	0	0	0	0	0	0	0	0	0	0	0	0	NA	NA	NA
FOXG_16394	1091	485208	486298	+	hypothetical protein	Unpositioned Scaffolds		0	0	0	0	1	1	2	0	0	0	0	0	0.952414	0.924706	2.13491	0	0.501503	2.13491	0.481523	-4.82578	0.0865908	0.144673
FOXG_16398	1127	4907	6033	+	hypothetical protein	chr14		1	3	2	1	10	7	6	2	0.950156	2.85104	1.95041	0.928386	9.52414	6.47294	6.40472	2.27388	3.91946	9.52414	5.72686	-1.85858	0.00827052	0.0173282
FOXG_16401	1840	20464	22303	-	predicted protein	chr14		0	0	0	0	0	0	0	0	0	0	0	0	0	0	0	0	0	0	0	NA	NA	NA
FOXG_16404	1551	29770	31320	+	hypothetical protein	chr14	PF00400.27	6	3	11	9	2	1	1	2	5.70094	2.85104	10.7273	8.35547	1.90483	0.924706	1.06745	2.27388	4.2257	10.7273	2.87366	2.23366	0.0156138	0.0309593
FOXG_16405	1500	31299	32798	-	hypothetical protein	chr14		44	51	50	52	6	8	1	5	41.8069	48.4676	48.7603	48.2761	5.71448	7.39765	1.06745	5.68469	25.8969	48.7603	16.3471	3.25766	2.16498e-15	1.55281e-14
FOXG_16406	1261	32985	34245	-	hypothetical protein	chr14		5	5	6	9	0	1	2	1	4.75078	4.75173	5.85124	8.35547	0	0.924706	2.13491	1.13694	3.48822	8.35547	2.34645	2.55197	0.00880137	0.0183389
FOXG_16407	1130	45656	46785	-	serine/threonine kinase 16	chr14		16	13	10	15	3	4	5	4	15.2025	12.3545	9.75207	13.9258	2.85724	3.69882	5.33727	4.54775	8.45949	15.2025	6.64871	1.64028	0.00295888	0.00676474
FOXG_16408	1837	58142	59978	-	hypothetical protein	chr14		34	33	22	18	3	6	1	6	32.3053	31.3614	21.4545	16.7109	2.85724	5.54824	1.06745	6.82163	14.7658	32.3053	11.9501	2.67462	9.63703e-07	3.42358e-06
FOXG_16409	3856	64228	68083	+	hypothetical protein	chr14	PF12708.2	0	1	0	1	2	0	1	0	0	0.950346	0	0.928386	1.90483	0	1.06745	0	0.606377	1.90483	0.962489	-0.336584	0.840169	0.928676
FOXG_16410	4547	72079	76625	+	hypothetical protein	chr14	PF00067.17	224	262	158	137	1968	2016	2164	323	212.835	248.991	154.083	127.189	1874.35	1864.21	2309.97	367.231	894.857	2309.97	1557.98	-2.97752	4.50445e-08	1.81849e-07
FOXG_16414	2842	97482	100323	+	hypothetical protein	chr14	PF04082.13,PF00172.13	1	0	1	1	0	2	0	0	0.950156	0	0.975207	0.928386	0	1.84941	0	0	0.587895	1.84941	0.819097	0.829424	0.626753	0.762524
FOXG_16415	2686	103124	105809	+	hypothetical protein	chr14	PF01636.18,PF00069.20	225	274	250	304	271	148	88	307	213.785	260.395	243.802	282.229	258.104	136.856	93.9359	349.04	229.768	349.04	163.266	0.415898	0.175295	0.267127
FOXG_16416	699	108933	109631	-	hypothetical protein	chr14		0	0	0	0	0	0	0	0	0	0	0	0	0	0	0	0	0	0	0	NA	NA	NA
FOXG_16417	1629	111745	113373	+	hypothetical protein	chr14	PF01494.14	3	0	2	1	9	4	14	5	2.85047	0	1.95041	0.928386	8.57172	3.69882	14.9443	5.68469	4.82861	14.9443	11.1241	-2.50753	0.000900916	0.00223527
FOXG_16418	1365	116299	117663	+	hypothetical protein	chr14		0	0	0	0	5	3	5	6	0	0	0	0	4.76207	2.77412	5.33727	6.82163	2.46188	6.82163	4.08665	-7.11744	0.00238048	0.00553392
FOXG_16420	2326	130322	132647	+	hypothetical protein	chr14	PF01636.18,PF00069.20	33	48	46	42	167	114	49	212	31.3552	45.6166	44.8595	38.9922	159.053	105.416	52.3052	241.031	89.8286	241.031	73.4111	-1.61879	0.000163863	0.000450908
FOXG_16424	1251	223273	224523	+	hypothetical protein	chr14		0	0	0	0	0	0	0	0	0	0	0	0	0	0	0	0	0	0	0	NA	NA	NA
FOXG_16425	1919	230940	232858	+	hypothetical protein	chr14		0	0	0	0	0	0	0	0	0	0	0	0	0	0	0	0	0	0	0.0481503	-0.0967813	0.98618	0.993436
FOXG_16426	1408	237762	239169	-	hypothetical protein	chr14	PF00890.19,PF13738.1,PF13450.1,PF03486.9,PF01134.17,PF12831.2,PF01946.12	0	0	1	0	1	0	0	0	0	0	0.975207	0	0.952414	0	0	0	0.240953	0.975207	0.096381	-0.0627771	0.992603	0.995853
FOXG_16427	1900	240320	242219	+	hypothetical protein	chr14	PF00533.21,PF05406.10	0	0	0	0	0	0	0	0	0	0	0	0	0	0	0	0	0	0	0.0446467	-0.0967834	0.986179	0.993436
FOXG_16428	2650	246579	249228	-	hypothetical protein	chr14		364	279	522	384	236	240	240	154	345.857	265.146	509.058	356.5	224.77	221.929	256.189	175.088	294.317	509.058	278.171	0.744684	0.00133803	0.00324038
FOXG_16429	1226	262039	263264	+	hypothetical protein	chr14		0	0	1	0	0	0	0	0	0	0	0.975207	0	0	0	0	0	0.121901	0.975207	0.0487603	1.79054	0.743904	0.851004
FOXG_16430	2076	265905	267980	-	chitinase	chr14	PF00704.23	6	2	3	5	0	0	0	0	5.70094	1.90069	2.92562	4.64193	0	0	0	0	1.89615	5.70094	0.758459	6.56937	0.0140756	0.0281441
FOXG_16431	4411	274279	278689	+	hypothetical protein	chr14		7	2	3	5	1	1	0	3	6.65109	1.90069	2.92562	4.64193	0.952414	0.924706	0	3.41081	2.67591	6.65109	1.34784	1.67414	0.10561	0.172496
FOXG_16432	2094	276000	278093	-	hypothetical protein	chr14	PF00067.17	0	0	0	0	0	0	0	0	0	0	0	0	0	0	0	0	0	0	0	NA	NA	NA
FOXG_16433	1293	281431	282723	+	hypothetical protein	chr14	PF00092.23,PF13519.1	0	0	0	0	0	0	0	0	0	0	0	0	0	0	0	0	0	0	0	NA	NA	NA
FOXG_16434	1522	291297	292818	+	hypothetical protein	chr14		0	0	0	0	0	0	0	0	0	0	0	0	0	0	0	0	0	0	0	NA	NA	NA
FOXG_16435	843	298869	299711	-	hypothetical protein	chr14		1	0	0	0	0	0	0	0	0.950156	0	0	0	0	0	0	0	0.11877	0.950156	0.0475078	1.84136	0.736297	0.848698
FOXG_16436	1229	300001	301229	-	hypothetical protein	chr14	PF00891.13	0	0	2	0	1	0	0	0	0	0	1.95041	0	0.952414	0	0	0	0.362853	1.95041	0.189788	4.23846	0.554959	0.693819
FOXG_16437	1096	302350	303445	+	hypothetical protein	chr14		9	11	9	8	0	0	0	0	8.55141	10.4538	8.77686	7.42709	0	0	0	0	4.40114	10.4538	1.90292	7.88304	0.00118666	0.00289421
FOXG_16438	834	304137	304970	+	hypothetical protein	chr14		0	0	0	0	0	0	0	0	0	0	0	0	0	0	0	0	0	0	0	NA	NA	NA
FOXG_16439	2292	318359	320650	-	hypothetical protein	chr14		4	5	1	4	0	0	0	0	3.80063	4.75173	0.975207	3.71354	0	0	0	0	1.65514	4.75173	0.813995	6.34871	0.01744	0.0342551
FOXG_16440	406	320205	320610	+	hypothetical protein	chr14		0	0	0	0	0	0	0	0	0	0	0	0	0	0	0	0	0	0	0	NA	NA	NA
FOXG_16441	1148	321967	323114	+	hypothetical protein	chr14		17	7	6	2	5	0	0	0	16.1527	6.65242	5.85124	1.85677	4.76207	0	0	0	4.40939	16.1527	2.75217	3.38337	0.00146803	0.00353155
FOXG_16442	2238	329286	331523	+	hypothetical protein	chr14	PF14214.1	0	0	0	0	0	0	0	0	0	0	0	0	0	0	0	0	0	0	0	NA	NA	NA
FOXG_16445	3288	354542	357829	+	hypothetical protein	chr14		3144	3640	3608	3129	3119	3574	4325	2712	2987.29	3459.26	3518.55	2904.92	2970.58	3304.9	4616.74	3083.38	3355.7	4616.74	4307.79	-0.102028	0.432185	0.570733
FOXG_16446	1807	358444	360250	-	hypothetical protein	chr14		25	28	28	21	147	103	60	75	23.7539	26.6097	27.3058	19.4961	140.005	95.2447	64.0472	85.2703	60.2166	140.005	54.5724	-1.93676	5.00524e-09	2.20614e-08
FOXG_16447	2797	359877	362673	+	hypothetical protein	chr14		52	50	48	32	217	116	96	112	49.4081	47.5173	46.8099	29.7083	206.674	107.266	102.476	127.337	89.6495	206.674	90.5269	-1.61782	9.21572e-08	3.6122e-07
FOXG_16448	3100	363009	366108	+	hypothetical protein	chr14		26	11	8	7	143	71	59	92	24.7041	10.4538	7.80165	6.4987	136.195	65.6541	62.9798	104.598	52.3607	136.195	48.6107	-2.99767	1.99558e-14	1.33661e-13
FOXG_16449	3210	378164	381373	+	hypothetical protein	chr14	PF00350.18,PF01031.15	334	502	723	406	25	15	9	23	317.352	477.074	705.075	376.925	23.8103	13.8706	9.60708	26.1496	243.733	705.075	105.37	4.76904	1.85266e-21	1.87555e-20
FOXG_16450	2156	381878	384033	-	hypothetical protein	chr14	PF01633.15,PF01636.18	352	393	341	359	154	129	102	119	334.455	373.486	332.546	333.291	146.672	119.287	108.88	135.296	235.489	373.486	178.974	1.43697	2.24747e-24	2.70003e-23
FOXG_16451	1462	384716	386177	+	predicted protein	chr14		2	2	1	6	0	0	1	0	1.90031	1.90069	0.975207	5.57032	0	0	1.06745	0	1.42675	5.57032	1.20513	3.21274	0.0592727	0.103072
FOXG_16452	825	386949	387773	-	hypothetical protein	chr14	PF13521.1	1	2	1	1	4	0	0	0	0.950156	1.90069	0.975207	0.928386	3.80965	0	0	0	1.07051	3.80965	0.918486	0.841433	0.590205	0.727244
FOXG_16453	5614	387918	393531	+	hypothetical protein	chr14	PF13604.1,PF05183.7,PF13087.1,PF13086.1,PF05127.9,PF13245.1	5	2	3	1	12	5	7	3	4.75078	1.90069	2.92562	0.928386	11.429	4.62353	7.47217	3.41081	4.68012	11.429	3.6067	-1.37482	0.0527452	0.0927871
FOXG_16454	105	394338	394442	+	hypothetical protein	chr14		0	0	0	0	0	0	0	0	0	0	0	0	0	0	0	0	0	0	0	NA	NA	NA
FOXG_16455	3445	396711	400155	+	hypothetical protein	chr14	PF02171.12,PF08699.5,PF02170.17	63	87	79	78	41	54	30	33	59.8599	82.6801	77.0413	72.4141	39.049	49.9341	32.0236	37.5189	56.3151	82.6801	51.6947	0.873614	1.2539e-05	3.97872e-05
FOXG_16458	7691	405274	412964	+	hypothetical protein	chr14	PF00270.24	2	6	5	3	0	0	1	1	1.90031	5.70207	4.87603	2.78516	0	0	1.06745	1.13694	2.1835	5.70207	1.07004	2.84664	0.0475915	0.0845823
FOXG_16459	7304	423198	430501	+	hypothetical protein	chr14		0	0	0	0	0	0	0	0	0	0	0	0	0	0	0	0	0	0	0	NA	NA	NA
FOXG_16460	1372	433223	434594	-	CMGC protein kinase	chr14	PF07714.12,PF00069.20	4	5	8	10	20	6	4	42	3.80063	4.75173	7.80165	9.28386	19.0483	5.54824	4.26981	47.7514	12.7819	47.7514	12.6013	-1.19861	0.0913621	0.151815
FOXG_16461	2675	451070	453744	+	hypothetical protein	chr14		0	0	0	0	0	0	0	0	0	0	0	0	0	0	0	0	0	0	0	NA	NA	NA
FOXG_16462	4359	454784	459142	+	hypothetical protein	chr14		0	0	0	0	0	0	0	0	0	0	0	0	0	0	0	0	0	0	0	NA	NA	NA
FOXG_16463	2650	463455	466104	+	hypothetical protein	chr14	PF01636.18	0	0	0	0	1	0	0	1	0	0	0	0	0.952414	0	0	1.13694	0.261169	1.13694	0.423215	-3.18801	0.32182	0.449789
FOXG_16467	2234	2067	4300	-	hypothetical protein	chr11	PF00083.19,PF07690.11	1	1	0	0	0	1	1	0	0.950156	0.950346	0	0	0	0.924706	1.06745	0	0.486583	1.06745	0.287242	-0.520587	0.840275	0.928679
FOXG_16468	2367	4534	6900	+	hypothetical protein	chr11		0	0	0	0	0	0	0	0	0	0	0	0	0	0	0	0	0	0	0.108494	-7.74963	0.983541	0.993436
FOXG_16469	1910	7996	9905	-	hypothetical protein	chr11		50	28	19	7	49	124	41	91	47.5078	26.6097	18.5289	6.4987	46.6683	114.664	43.7656	103.461	50.963	114.664	181.574	-1.61907	0.000966035	0.00238493
FOXG_16470	1495	10204	11698	+	hypothetical protein	chr11	PF12697.2,PF12695.2	115	113	66	72	110	144	62	254	109.268	107.389	64.3636	66.8438	104.765	133.158	66.1821	288.782	117.594	288.782	370.938	-0.590686	0.132874	0.210181
FOXG_16471	1800	11353	13152	-	hypothetical protein	chr11	PF07690.11	0	0	0	0	0	0	0	0	0	0	0	0	0	0	0	0	0	0	0.147883	-0.096814	0.986175	0.993436
FOXG_16472	1981	13743	15723	-	hypothetical protein	chr11	PF01565.18	0	0	0	0	1	0	0	0	0	0	0	0	0.952414	0	0	0	0.119052	0.952414	0.10199	-15.0521	0.951004	0.993436
FOXG_16473	515	16466	16980	+	hypothetical protein	chr11		0	0	0	0	0	0	0	0	0	0	0	0	0	0	0	0	0	0	0	NA	NA	NA
FOXG_16474	748	18171	18918	-	hypothetical protein	chr11	PF04117.7	0	0	0	0	0	0	0	0	0	0	0	0	0	0	0	0	0	0	0	NA	NA	NA
FOXG_16475	1630	22762	24391	-	hypothetical protein	chr11	PF13738.1,PF13450.1,PF00743.14	0	0	0	0	0	0	0	0	0	0	0	0	0	0	0	0	0	0	0	NA	NA	NA
FOXG_16476	1488	25090	26577	+	hypothetical protein	chr11	PF13434.1,PF13738.1,PF13450.1,PF00743.14	0	0	0	1	0	0	0	0	0	0	0	0.928386	0	0	0	0	0.116048	0.928386	0.0464193	1.73871	0.751547	0.85377
FOXG_16477	2609	26498	29106	-	hypothetical protein	chr11		7	2	3	4	0	0	1	1	6.65109	1.90069	2.92562	3.71354	0	0	1.06745	1.13694	2.17442	6.65109	1.12589	3.20928	0.045055	0.0806514
FOXG_16478	2207	29367	31573	-	hypothetical protein	chr11	PF01823.14	1	0	0	2	0	0	0	0	0.950156	0	0	1.85677	0	0	0	0	0.350866	1.85677	0.140346	3.71698	0.475077	0.616297
FOXG_16479	486	32200	32685	+	hypothetical protein	chr11		0	0	0	0	0	0	0	0	0	0	0	0	0	0	0	0	0	0	0	NA	NA	NA
FOXG_16480	1714	33475	35188	+	hypothetical protein	chr11	PF00501.23	170	217	136	649	4	0	0	1	161.527	206.225	132.628	602.522	3.80965	0	0	1.13694	138.481	602.522	59.0152	8.22982	2.63991e-13	1.6138e-12
FOXG_16481	1392	35413	36804	+	hypothetical protein	chr11	PF01370.16,PF08659.5,PF00106.20	0	1	0	2	1	0	0	0	0	0.950346	0	1.85677	0.952414	0	0	0	0.469941	1.85677	0.236127	2.85779	0.526862	0.668098
FOXG_16482	2623	37165	39787	+	hypothetical protein	chr11	TIGR00879,PF00083.19,PF07690.11	15	21	16	29	86	88	91	30	14.2523	19.9573	15.6033	26.9232	81.9076	81.3741	97.1383	34.1081	46.408	97.1383	60.5596	-1.89313	2.4753e-06	8.46801e-06
FOXG_16483	1537	40502	42038	-	hypothetical protein	chr11	PF06985.6	63	87	50	90	118	153	103	116	59.8599	82.6801	48.7603	83.5547	112.385	141.48	109.948	131.885	96.319	141.48	131.304	-0.873642	0.00174525	0.00414194
FOXG_16484	1257	44162	45418	+	hypothetical protein	chr11		3	2	5	2	2	4	0	3	2.85047	1.90069	4.87603	1.85677	1.90483	3.69882	0	3.41081	2.5623	4.87603	2.05239	0.381519	0.661744	0.794845
FOXG_16485	1165	45844	47008	-	hypothetical protein	chr11	PF10067.4	0	0	1	3	0	0	0	0	0	0	0.975207	2.78516	0	0	0	0	0.470046	2.78516	0.540072	3.53703	0.181057	0.274775
FOXG_16486	1944	47405	49348	+	hypothetical protein	chr11	PF00172.13	2	2	1	2	5	4	6	3	1.90031	1.90069	0.975207	1.85677	4.76207	3.69882	6.40472	3.41081	3.11368	6.40472	2.57416	-1.46655	0.090786	0.150952
FOXG_16487	1864	49116	50979	-	hypothetical protein	chr11		7	4	6	5	3	2	3	3	6.65109	3.80138	5.85124	4.64193	2.85724	1.84941	3.20236	3.41081	4.03318	6.65109	3.54139	0.913745	0.224641	0.330596
FOXG_16488	723	51546	52268	+	hypothetical protein	chr11	PF01048.15	22	27	21	19	11	19	6	13	20.9034	25.6593	20.4793	17.6393	10.4765	17.5694	6.40472	14.7802	16.739	25.6593	11.3778	0.822443	0.0903415	0.150247
FOXG_16489	2877	52226	55102	+	hypothetical protein	chr11	PF00023.25,PF12796.2,PF05729.7,PF13637.1	97	87	69	95	44	37	12	48	92.1652	82.6801	67.2893	88.1967	41.9062	34.2141	12.8094	54.573	59.2292	92.1652	44.3544	1.30334	0.000870975	0.00216504
FOXG_16490	1387	55166	56552	-	hypothetical protein	chr11	PF00107.21,PF08240.7	697	759	648	770	16	15	21	13	662.259	721.312	631.934	714.857	15.2386	13.8706	22.4165	14.7802	349.584	721.312	160.302	5.37866	1.84864e-46	5.91192e-45
FOXG_16491	1373	56731	58103	+	hypothetical protein	chr11	PF00491.16	76	108	85	105	38	29	46	32	72.2119	102.637	82.8926	97.4805	36.1917	26.8165	49.1029	36.382	62.9644	102.637	51.9863	1.28787	3.64724e-05	0.000109232
FOXG_16492	1727	59397	61123	+	conserved hypothetical protein	chr11		0	1	1	1	0	0	0	0	0	0.950346	0.975207	0.928386	0	0	0	0	0.356742	0.975207	0.142697	4.08492	0.430173	0.568627
FOXG_16493	768	62156	62923	+	hypothetical protein	chr11		0	0	0	0	0	0	0	0	0	0	0	0	0	0	0	0	0	0	0	NA	NA	NA
FOXG_16494	1149	63630	64778	+	hypothetical protein	chr11	PF00107.21	0	0	0	0	0	1	0	0	0	0	0	0	0	0.924706	0	0	0.115588	0.924706	0.0462353	-1.97093	0.719343	0.841483
FOXG_16495	2749	66258	69006	-	hypothetical protein	chr11		24	28	11	14	352	135	74	110	22.8038	26.6097	10.7273	12.9974	335.25	124.835	78.9916	125.063	92.1597	335.25	99.5296	-3.00448	1.6634e-14	1.12073e-13
FOXG_16496	1271	70491	71761	-	hypothetical protein	chr11	PF00248.16	1775	1450	1630	1437	526	505	345	495	1686.53	1378	1589.59	1334.09	500.97	466.977	368.271	562.784	985.901	1686.53	750.909	1.67443	1.23048e-23	1.41514e-22
FOXG_16497	1221	72748	73968	-	hypothetical protein	chr11	PF00172.13	70	29	49	49	1	2	3	8	66.5109	27.56	47.7851	45.4909	0.952414	1.84941	3.20236	9.0955	25.3058	66.5109	14.7417	3.77619	4.27827e-07	1.57077e-06
FOXG_16498	990	74680	75669	+	hypothetical protein	chr11	PF02719.10,PF00106.20	4	2	1	1	0	0	0	1	3.80063	1.90069	0.975207	0.928386	0	0	0	1.13694	1.09273	3.80063	0.593736	3.11925	0.110673	0.179769
FOXG_16499	2309	76383	78691	-	hypothetical protein similar to N amino acid permease	chr11	PF01490.13	1	6	1	6	9	2	3	0	0.950156	5.70207	0.975207	5.57032	8.57172	1.84941	3.20236	0	3.35266	8.57172	3.95481	0.742643	0.458194	0.599485
FOXG_16500	670	81361	82030	-	hypothetical protein	chr11		0	0	0	0	2	1	1	0	0	0	0	0	1.90483	0.924706	1.06745	0	0.487123	1.90483	0.387427	-4.33195	0.181804	0.275777
FOXG_16501	3594	82490	86083	+	hypothetical protein	chr11	PF05729.7	19	12	15	3	3	1	3	0	18.053	11.4041	14.6281	2.78516	2.85724	0.924706	3.20236	0	6.73184	18.053	4.04746	2.91111	0.000116706	0.000327437
FOXG_16502	695	86087	86781	-	hypothetical protein	chr11		0	0	0	0	0	0	0	0	0	0	0	0	0	0	0	0	0	0	0	NA	NA	NA
FOXG_16505	621	93606	94226	-	hypothetical protein	chr11		126	140	165	132	31	35	21	23	119.72	133.048	160.909	122.547	29.5248	32.3647	22.4165	26.1496	80.835	160.909	49.102	2.28619	1.33533e-21	1.36399e-20
FOXG_16506	1122	95529	96650	+	hypothetical protein	chr11	PF04116.8	3	8	6	1	0	0	0	0	2.85047	7.60277	5.85124	0.928386	0	0	0	0	2.15411	7.60277	0.960659	6.59517	0.0110526	0.0225855
FOXG_16509	1529	101802	103330	-	hypothetical protein	chr11		0	0	1	0	0	0	0	0	0	0	0.975207	0	0	0	0	0	0.121901	0.975207	0.271488	2.66135	0.479782	0.620881
FOXG_16510	1925	105837	107761	-	hypothetical protein	chr11		2510	2777	3562	3555	85	105	157	98	2384.89	2639.11	3473.69	3300.41	80.9552	97.0941	167.59	111.42	1531.9	3473.69	697.67	4.72997	3.66855e-27	5.07909e-26
FOXG_16513	1123	115432	116554	-	hypothetical protein	chr11	PF00550.20,PF08659.5,PF00106.20	0	0	0	0	0	0	0	0	0	0	0	0	0	0	0	0	0	0	0.201097	-0.0968202	0.986174	0.993436
FOXG_16514	2498	118220	120717	+	hypothetical protein	chr11		1	0	0	0	0	1	1	1	0.950156	0	0	0	0	0.924706	1.06745	1.13694	0.509907	1.13694	1.04912	-2.08998	0.281156	0.400565
FOXG_16515	631	122187	122817	+	hypothetical protein	chr11		0	0	0	0	0	0	0	0	0	0	0	0	0	0	0	0	0	0	0	NA	NA	NA
FOXG_16516	1190	124131	125320	+	hypothetical protein	chr11	PF00544.14	1	3	2	3	0	1	0	0	0.950156	2.85104	1.95041	2.78516	0	0.924706	0	0	1.18268	2.85104	0.877342	3.21687	0.0665603	0.114381
FOXG_16517	2583	125378	127960	-	hypothetical protein	chr11	PF00172.13,PF11951.3	31	50	35	61	35	22	71	45	29.4548	47.5173	34.1322	56.6315	33.3345	20.3435	75.7892	51.1622	43.5457	75.7892	48.7852	-0.0147542	0.973994	0.993436
FOXG_16518	2041	128355	130542	-	hypothetical protein	chr11	PF13520.1,PF00324.16	1	0	1	0	0	0	0	0	0.950156	0	0.975207	0	0	0	0	0	0.24067	0.975207	0.0962682	3.27576	0.531711	0.671515
FOXG_16521	1227	135407	136633	+	hypothetical protein	chr11		0	0	0	0	0	0	0	0	0	0	0	0	0	0	0	0	0	0	0	NA	NA	NA
FOXG_16522	1412	137308	138719	-	hypothetical protein	chr11	PF03936.11	0	0	0	0	0	0	0	0	0	0	0	0	0	0	0	0	0	0	0.051045	-0.0967828	0.98618	0.993436
FOXG_16523	654	140142	140795	-	hypothetical protein	chr11		0	0	0	0	0	0	0	0	0	0	0	0	0	0	0	0	0	0	0	NA	NA	NA
FOXG_16524	639	142408	143046	-	hypothetical protein	chr11		0	1	0	0	0	0	0	0	0	0.950346	0	0	0	0	0	0	0.118793	0.950346	0.0475173	1.87252	0.731585	0.848449
FOXG_16525	707	143448	144154	-	hypothetical protein	chr11		934	947	1198	668	0	0	2	1	887.446	899.977	1168.3	620.162	0	0	2.13491	1.13694	447.394	1168.3	181.566	10.2292	9.56142e-25	1.1663e-23
FOXG_16526	2078	144322	146399	-	hypothetical protein	chr11		4453	5144	5873	5019	65	80	43	106	4231.05	4888.58	5727.39	4659.57	61.9069	73.9765	45.9005	120.515	2476.11	5727.39	1042.64	6.10695	9.87235e-35	1.92766e-33
FOXG_16527	3415	146829	150243	-	hypothetical protein	chr11	PF13365.1,PF12812.2,PF13180.1	7734	8840	11254	7039	578	803	760	662	7348.51	8401.06	10975	6534.91	550.495	742.539	811.265	752.653	4514.55	10975	2143.44	3.52649	1.31399e-25	1.67883e-24
FOXG_16528	1847	150738	152584	-	hypothetical protein	chr11	PF00067.17	87	72	98	49	51	33	17	11	82.6636	68.4249	95.5703	45.4909	48.5731	30.5153	18.1467	12.5063	50.2364	95.5703	35.274	1.49707	3.51862e-05	0.000105678
FOXG_16529	1217	153238	154454	-	hypothetical protein	chr11		0	1	0	0	0	0	0	0	0	0.950346	0	0	0	0	0	0	0.118793	0.950346	0.0475173	1.87252	0.731585	0.848449
FOXG_16530	4232	157449	161680	-	serine/threonine protein kinase	chr11	PF00023.25,PF12796.2,PF07714.12,PF00069.20	2	2	1	2	0	0	0	0	1.90031	1.90069	0.975207	1.85677	0	0	0	0	0.829123	1.90069	0.331649	5.44547	0.0757591	0.128329
FOXG_16531	1722	161978	163699	+	hypothetical protein	chr11	PF00069.20	0	1	0	2	1	0	0	0	0	0.950346	0	1.85677	0.952414	0	0	0	0.469941	1.85677	0.187977	1.94479	0.696308	0.826706
FOXG_16532	2085	164546	166630	+	hypothetical protein	chr11	PF00270.24,PF00271.26	1474	1462	1270	1959	402	443	200	837	1400.53	1389.41	1238.51	1818.71	382.87	409.645	213.491	951.617	975.597	1818.71	664.442	1.73905	0.000231618	0.000624591
FOXG_16533	1721	170029	171749	-	hypothetical protein	chr11	PF05730.6	66	38	72	65	2	1	2	1	62.7103	36.1131	70.2149	60.3451	1.90483	0.924706	2.13491	1.13694	29.4356	70.2149	12.8908	5.21939	6.78485e-14	4.34482e-13
FOXG_16534	1724	173779	175502	+	hypothetical protein	chr11		138	116	145	147	85	57	98	101	131.122	110.24	141.405	136.473	80.9552	52.7082	104.61	114.831	109.043	141.405	94.5727	0.608861	0.0586968	0.102194
FOXG_16535	3731	175718	179448	-	hypothetical protein	chr11	PF00512.20,PF02518.21,PF00072.19,PF13426.1,TIGR00229,PF13188.1	6	3	5	7	1	0	0	2	5.70094	2.85104	4.87603	6.4987	0.952414	0	0	2.27388	2.89412	6.4987	1.53208	2.94281	0.0156221	0.0309715
FOXG_16536	1007	180090	181096	-	hypothetical protein	chr11	PF00383.17	31	43	35	32	73	74	81	33	29.4548	40.8649	34.1322	29.7083	69.5262	68.4282	86.4637	37.5189	49.5122	86.4637	49.7917	-0.945833	0.086202	0.144114
FOXG_16537	1025	181208	182232	+	hypothetical protein	chr11	PF06172.6	24	59	57	44	6	3	5	1	22.8038	56.0704	55.5868	40.849	5.71448	2.77412	5.33727	1.13694	23.7841	56.0704	12.9136	3.722	1.04992e-06	3.71824e-06
FOXG_16538	2504	182164	184667	-	MFS transporter, AGZA family, xanthine/uracil permease	chr11	PF00860.15	2	2	1	2	0	0	0	0	1.90031	1.90069	0.975207	1.85677	0	0	0	0	0.829123	1.90069	0.481895	5.45869	0.0390434	0.0709531
FOXG_16539	2251	186108	188358	+	hypothetical protein	chr11		0	0	2	0	2	1	0	0	0	0	1.95041	0	1.90483	0.924706	0	0	0.597493	1.95041	0.341092	-0.762876	0.82752	0.917709
FOXG_16540	429	188413	188841	-	hypothetical protein	chr11		1	1	1	0	0	0	0	0	0.950156	0.950346	0.975207	0	0	0	0	0	0.359464	0.975207	0.143785	4.14557	0.422978	0.561451
FOXG_16541	3536	189698	193233	+	hypothetical protein	chr11	PF04082.13,PF00172.13	224	228	211	251	392	381	233	493	212.835	216.679	205.769	233.025	373.346	352.313	248.717	560.51	300.399	560.51	471.104	-0.780141	0.0019858	0.00467243
FOXG_16542	3077	192440	195516	-	hypothetical protein	chr11	PF04082.13,PF00172.13	0	0	0	0	1	0	0	0	0	0	0	0	0.952414	0	0	0	0.119052	0.952414	0.196114	-2.24227	0.678189	0.810644
FOXG_16543	5029	196643	201671	+	ATPase	chr11	PF01061.19,PF00005.22,PF06422.7	1	0	1	2	0	0	0	0	0.950156	0	0.975207	1.85677	0	0	0	0	0.472767	1.85677	0.240152	4.38439	0.259335	0.37346
FOXG_16544	1846	201973	203818	-	hypothetical protein	chr11	PF13520.1,PF00324.16	3	2	7	2	0	0	1	0	2.85047	1.90069	6.82645	1.85677	0	0	1.06745	0	1.81273	6.82645	1.46897	3.70472	0.0357298	0.065425
FOXG_16545	1309	205224	206532	-	hypothetical protein	chr11	PF00083.19	0	0	0	0	0	0	0	0	0	0	0	0	0	0	0	0	0	0	0	NA	NA	NA
FOXG_16546	1598	207653	209250	+	hypothetical protein	chr11	PF05368.8,PF00172.13,PF13460.1	0	0	0	0	4	3	2	1	0	0	0	0	3.80965	2.77412	2.13491	1.13694	1.23195	3.80965	5.58213	-6.15273	0.00980485	0.0202414
FOXG_16547	1982	209402	211383	-	hypothetical protein	chr11	PF01222.12	2	1	1	0	9	5	4	1	1.90031	0.950346	0.975207	0	8.57172	4.62353	4.26981	1.13694	2.80348	8.57172	3.78477	-2.27404	0.0188815	0.036836
FOXG_16548	1497	213578	215074	-	hypothetical protein	chr11	TIGR03296	3	0	1	1	14	6	0	0	2.85047	0	0.975207	0.928386	13.3338	5.54824	0	0	2.95451	13.3338	4.28909	-1.69024	0.116821	0.188445
FOXG_16549	958	216367	217324	+	hypothetical protein	chr11	TIGR00035,PF01177.17	1	3	7	8	13	6	14	7	0.950156	2.85104	6.82645	7.42709	12.3814	5.54824	14.9443	7.95856	7.36091	14.9443	11.2418	-1.14628	0.0457975	0.0817871
FOXG_16550	1408	217129	218536	-	hypothetical protein	chr11	PF05368.8,PF13460.1	40	44	23	87	149	125	143	146	38.0063	41.8152	22.4298	80.7696	141.91	115.588	152.646	165.993	94.8947	165.993	157.946	-1.73012	5.27449e-11	2.73427e-10
FOXG_16551	1834	218680	220513	+	hypothetical protein	chr11	PF13847.1,PF08241.7,PF13489.1,PF12847.2	127	82	67	161	123	118	148	68	120.67	77.9283	65.3389	149.47	117.147	109.115	157.983	77.3118	109.371	157.983	147.313	-0.207504	0.599066	0.735709
FOXG_16552	1183	220351	221533	-	acetylornithine deacetylase	chr11	PF01546.23,PF07687.9	0	3	0	2	0	0	1	0	0	2.85104	0	1.85677	0	0	1.06745	0	0.721908	2.85104	0.555773	1.3457	0.510423	0.65141
FOXG_16553	2074	222020	224093	+	hypothetical protein	chr11	PF07690.11	1	1	2	4	0	0	0	0	0.950156	0.950346	1.95041	3.71354	0	0	0	0	0.945557	3.71354	0.378223	5.48833	0.0679987	0.116563
FOXG_16554	860	223896	224755	-	hypothetical protein	chr11	PF00583.19,PF13673.1	64	84	64	160	41	50	54	45	60.81	79.829	62.4132	148.542	39.049	46.2353	57.6425	51.1622	68.2104	148.542	76.3219	0.807875	0.0153713	0.0305236
FOXG_16555	1402	225310	226711	+	hypothetical protein	chr11	PF03583.9	56	65	51	111	1	1	1	0	53.2088	61.7725	49.7355	103.051	0.952414	0.924706	1.06745	0	33.839	103.051	15.2001	6.48384	1.32585e-11	7.18237e-11
FOXG_16556	1420	226613	228032	-	hypothetical protein	chr11	PF00172.13	11	25	23	30	7	1	3	9	10.4517	23.7586	22.4298	27.8516	6.6669	0.924706	3.20236	10.2324	13.1898	27.8516	9.29628	2.16209	0.000149781	0.00041395
FOXG_16557	1043	228421	229463	+	hypothetical protein	chr11	PF08659.5,PF00106.20	2	0	0	0	0	0	0	0	1.90031	0	0	0	0	0	0	0	0.237539	1.90031	0.0950156	15.2447	0.932603	0.993436
FOXG_16558	891	229555	230445	-	hypothetical protein	chr11	PF00651.26	2	3	1	0	0	0	0	0	1.90031	2.85104	0.975207	0	0	0	0	0	0.71582	2.85104	0.286328	5.07905	0.323003	0.451086
FOXG_16559	693	232053	232745	+	hypothetical protein	chr11		0	0	0	1	0	0	0	0	0	0	0	0.928386	0	0	0	0	0.116048	0.928386	0.0464193	1.73871	0.751547	0.85377
FOXG_16560	1592	232765	234356	-	hypothetical protein	chr11	PF01070.13	10	10	11	22	28	21	32	6	9.50156	9.50346	10.7273	20.4245	26.6676	19.4188	34.1585	6.82163	17.1529	34.1585	19.2292	-0.761111	0.222749	0.328207
FOXG_16561	1649	234679	236327	-	hypothetical protein	chr11	PF00201.13	54	62	43	52	2	1	2	1	51.3084	58.9214	41.9339	48.2761	1.90483	0.924706	2.13491	1.13694	25.8177	58.9214	11.7084	5.08068	1.12146e-11	6.11474e-11
FOXG_16562	1428	237059	238486	+	hypothetical protein	chr11	PF00753.22,PF12706.2	410	560	441	522	22	23	23	5	389.564	532.194	430.066	484.617	20.9531	21.2682	24.5514	5.68469	238.612	532.194	131.267	4.65668	2.71361e-08	1.11678e-07
FOXG_16563	2480	240944	243423	-	hypothetical protein	chr11		21	13	21	13	0	0	0	0	19.9533	12.3545	20.4793	12.069	0	0	0	0	8.10702	20.4793	3.3373	8.73599	0.000258363	0.000691085
FOXG_16564	846	244775	245620	+	hypothetical protein	chr11		5	6	9	7	0	0	0	0	4.75078	5.70207	8.77686	6.4987	0	0	0	0	3.21605	8.77686	1.33627	7.43157	0.00312937	0.00712451
FOXG_16565	1650	245731	247380	-	hypothetical protein	chr11	PF00023.25,PF12796.2,PF13606.1,PF13637.1	1061	963	1223	829	5	10	4	9	1008.12	915.183	1192.68	769.632	4.76207	9.24706	4.26981	10.2324	489.265	1192.68	200.615	7.13671	1.68442e-43	4.69688e-42
FOXG_16566	1018	247636	248653	-	hypothetical protein	chr11		2120	1893	2107	1557	24	32	22	15	2014.33	1799	2054.76	1445.5	22.8579	29.5906	23.484	17.0541	925.822	2054.76	383.719	6.34016	1.90972e-63	1.19972e-61
FOXG_16567	1787	248785	250571	+	hypothetical protein	chr11		1	0	0	0	0	0	0	0	0.950156	0	0	0	0	0	0	0	0.11877	0.950156	0.0475078	1.84136	0.736297	0.848698
FOXG_16568	3166	248791	251956	-	hypothetical protein	chr11	PF13193.1,PF00501.23	47	57	63	48	7	2	0	2	44.6574	54.1697	61.438	44.5625	6.6669	1.84941	0	2.27388	26.9522	61.438	12.4809	4.34569	3.91814e-08	1.59068e-07
FOXG_16569	816	252163	252978	-	hypothetical protein	chr11		1412	1680	1154	1167	321	420	147	99	1341.62	1596.58	1125.39	1083.43	305.725	388.377	156.916	112.557	763.824	1596.58	394.963	2.43851	9.61247e-07	3.41788e-06
FOXG_16570	2362	254198	256559	+	hypothetical protein	chr11	PF04082.13,PF00172.13	20	25	19	45	9	5	2	9	19.0031	23.7586	18.5289	41.7774	8.57172	4.62353	2.13491	10.2324	16.0788	41.7774	12.7417	2.00996	1.74224e-05	5.42539e-05
FOXG_16571	1346	256825	258170	+	hypothetical protein	chr11	PF01370.16,PF00106.20	0	0	1	0	0	0	0	0	0	0	0.975207	0	0	0	0	0	0.121901	0.975207	0.0487603	1.79054	0.743904	0.851004
FOXG_16572	953	258360	259312	-	hypothetical protein	chr11		0	0	0	0	0	0	0	0	0	0	0	0	0	0	0	0	0	0	0.0574485	-0.0967596	0.986183	0.993436
FOXG_16573	3533	259931	263463	-	hypothetical protein	chr11		0	0	0	0	0	0	0	0	0	0	0	0	0	0	0	0	0	0	0	NA	NA	NA
FOXG_16574	1227	265339	266565	+	hypothetical protein	chr11		0	0	0	0	0	0	0	0	0	0	0	0	0	0	0	0	0	0	0.0498498	-0.0967604	0.986183	0.993436
FOXG_16578	1805	272754	274558	-	hypothetical protein	chr11	PF06966.7,PF01222.12	0	0	0	0	6	5	17	0	0	0	0	0	5.71448	4.62353	18.1467	0	3.56059	18.1467	4.47236	-6.79714	0.00328003	0.00744435
FOXG_16579	2306	275408	277713	-	hypothetical protein	chr11	PF06985.6	1	2	0	1	1	0	0	1	0.950156	1.90069	0	0.928386	0.952414	0	0	1.13694	0.733573	1.90069	0.486048	1.17708	0.548515	0.687602
FOXG_16580	1001	278024	279024	-	hypothetical protein	chr11	TIGR02595	0	0	0	1	0	0	0	0	0	0	0	0.928386	0	0	0	0	0.116048	0.928386	0.0464193	1.73871	0.751547	0.85377
FOXG_16581	2383	279247	281629	-	hypothetical protein	chr11	PF07690.11	5	4	9	8	0	5	2	1	4.75078	3.80138	8.77686	7.42709	0	4.62353	2.13491	1.13694	4.08144	8.77686	2.41985	1.66519	0.0718066	0.12247
FOXG_16582	3700	281998	285697	-	alpha-glucosidase	chr11	PF01055.21,PF13802.1	24	17	21	24	188	95	164	97	22.8038	16.1559	20.4793	22.2813	179.054	87.8471	175.062	110.283	79.2458	179.054	71.8967	-2.72437	2.14825e-07	8.10644e-07
FOXG_16583	1549	286430	287978	+	hypothetical protein	chr11	PF12697.2,PF12695.2,PF00561.15	146	161	166	172	8	8	2	3	138.723	153.006	161.884	159.682	7.61931	7.39765	2.13491	3.41081	79.2322	161.884	34.9689	4.94222	3.99827e-16	2.99757e-15
FOXG_16584	290	288105	288394	-	hypothetical protein	chr11		0	0	0	0	0	0	0	0	0	0	0	0	0	0	0	0	0	0	0	NA	NA	NA
FOXG_16585	1052	289913	290964	-	hypothetical protein	chr11		0	0	0	0	1	1	0	0	0	0	0	0	0.952414	0.924706	0	0	0.23464	0.952414	0.138503	-3.12503	0.555256	0.69408
FOXG_16586	660	292200	292859	+	hypothetical protein	chr11		0	0	0	0	0	0	0	0	0	0	0	0	0	0	0	0	0	0	0.0479622	-0.0967823	0.98618	0.993436
FOXG_16587	1004	295356	296359	+	hypothetical protein	chr11		0	0	1	0	0	0	2	0	0	0	0.975207	0	0	0	2.13491	0	0.388764	2.13491	0.50722	-0.96636	0.684421	0.816191
FOXG_16588	2561	298311	300871	+	hypothetical protein	chr11	PF04588.8	0	0	0	0	0	0	0	0	0	0	0	0	0	0	0	0	0	0	0	NA	NA	NA
FOXG_16589	4289	298311	302599	-	hypothetical protein	chr11	PF00884.18,PF01663.17,PF02995.12	6040	6401	7018	5492	5716	7454	5617	4599	5738.94	6083.16	6844	5098.7	5444	6892.76	5995.89	5228.78	5915.78	6892.76	5800.59	0.0160974	0.916973	0.991045
FOXG_16590	2269	304479	306747	+	hypothetical protein	chr11	PF01370.16,PF01073.14,PF05368.8,PF04321.12,PF13460.1	305	325	359	208	703	749	705	411	289.798	308.862	350.099	193.104	669.547	692.605	752.555	467.281	465.481	752.555	583.524	-1.18725	1.1727e-08	4.97967e-08
FOXG_16591	1837	306173	308009	-	hypothetical protein	chr11	PF12697.2,PF07859.8	1505	1900	1581	1475	422	403	664	307	1429.99	1805.66	1541.8	1369.37	401.919	372.657	708.789	349.04	997.402	1805.66	1276.41	1.7797	0.029524	0.0550703
FOXG_16594	1731	311197	312927	+	hypothetical protein	chr11		6	9	10	10	2	3	2	0	5.70094	8.55311	9.75207	9.28386	1.90483	2.77412	2.13491	0	5.01298	9.75207	2.86202	2.2134	0.00981561	0.0202583
FOXG_16595	1522	313172	314693	+	hypothetical protein	chr11	PF01926.18	7	4	9	5	0	0	1	0	6.65109	3.80138	8.77686	4.64193	0	0	1.06745	0	3.11734	8.77686	1.24694	4.77956	0.0113359	0.023102
FOXG_16596	1632	316603	318234	-	hypothetical protein	chr11	TIGR01293,PF00248.16	9532	9389	8369	8251	3077	4688	3117	2625	9056.89	8922.8	8161.51	7660.11	2930.58	4335.02	3327.25	2984.46	5922.33	9056.89	5208.53	1.3071	0.0305412	0.0567082
FOXG_16597	3444	318386	321829	-	conserved hypothetical protein	chr11	PF07690.11	261	271	309	334	3	11	9	5	247.991	257.544	301.339	310.081	2.85724	10.1718	9.60708	5.68469	143.159	310.081	62.3873	5.32413	5.91367e-41	1.49669e-39
FOXG_16598	615	322886	323500	+	hypothetical protein	chr11	PF07110.6	0	0	0	0	0	0	0	0	0	0	0	0	0	0	0	0	0	0	0	NA	NA	NA
FOXG_16599	2163	323680	325842	-	hypothetical protein	chr11	PF00732.14,PF05199.8	0	3	0	3	0	0	1	1	0	2.85104	0	2.78516	0	0	1.06745	1.13694	0.980073	2.85104	5.79616	1.06476	0.56881	0.707379
FOXG_16600	865	327059	327923	+	hypothetical protein	chr11		2	0	0	2	0	1	0	3	1.90031	0	0	1.85677	0	0.924706	0	3.41081	1.01158	3.41081	1.47263	-0.0553999	0.96741	0.993436
FOXG_16601	1131	328083	329213	+	hypothetical protein	chr11	PF01738.13,PF12697.2,PF00326.16,PF07859.8	0	2	0	0	0	0	0	0	0	1.90069	0	0	0	0	0	0	0.237586	1.90069	0.190953	13.9053	0.921499	0.993436
FOXG_16602	543	329072	329614	-	hypothetical protein	chr11		0	4	1	1	0	0	0	2	0	3.80138	0.975207	0.928386	0	0	0	2.27388	0.997356	3.80138	0.690555	1.64644	0.346273	0.47762
FOXG_16603	2103	329791	331893	-	hypothetical protein	chr11	PF00067.17	141	127	159	121	7	2	9	2	133.972	120.694	155.058	112.335	6.6669	1.84941	9.60708	2.27388	67.807	155.058	29.0778	4.76291	1.65547e-12	9.55065e-12
FOXG_16604	546	332287	332832	-	hypothetical protein	chr11		287	339	375	318	3	2	2	0	272.695	322.167	365.703	295.227	2.85724	1.84941	2.13491	0	157.829	365.703	64.2783	7.48138	2.34962e-31	3.96443e-30
FOXG_16605	964	333342	334305	+	alanyl-tRNA synthetase	chr11	PF01411.14,PF07973.9	3182	3447	3175	4019	152	148	211	182	3023.4	3275.84	3096.28	3731.18	144.767	136.856	225.233	206.923	1730.06	3731.18	817.378	4.21325	6.14465e-117	2.32531e-114
FOXG_16606	2502	334934	337435	-	cutinase 3	chr11	PF01083.17	1	0	1	1	1	0	1	0	0.950156	0	0.975207	0.928386	0.952414	0	1.06745	0	0.609202	1.06745	0.44012	0.791187	0.675295	0.808279
FOXG_16607	1395	337795	339189	-	hypothetical protein	chr11		8	3	12	1	2	1	1	0	7.60125	2.85104	11.7025	0.928386	1.90483	0.924706	1.06745	0	3.37252	11.7025	2.17445	2.40156	0.0216845	0.041771
FOXG_16608	2997	340325	343321	+	hypothetical protein	chr11		78	74	50	60	248	282	180	137	74.1122	70.3256	48.7603	55.7032	236.199	260.767	192.142	155.76	136.721	260.767	133.543	-1.75654	7.71615e-09	3.33172e-08
FOXG_16609	2997	344269	347265	+	hypothetical protein	chr11	TIGR00728,PF03169.10,TIGR00727	16	28	10	7	764	976	603	648	15.2025	26.6097	9.75207	6.4987	727.644	902.513	643.674	736.736	383.579	902.513	435.078	-5.72588	3.48519e-25	4.35827e-24
FOXG_16610	2706	348954	351659	-	hypothetical protein	chr11		0	1	1	5	0	0	1	0	0	0.950346	0.975207	4.64193	0	0	1.06745	0	0.954367	4.64193	0.534015	2.06041	0.35033	0.482551
FOXG_16611	1593	352603	354195	+	hypothetical protein	chr11		0	0	0	0	0	0	0	0	0	0	0	0	0	0	0	0	0	0	0.039443	-0.0967818	0.98618	0.993436
FOXG_16612	2335	354456	356790	-	hypothetical protein	chr11	PF02128.10,PF07504.8	0	0	0	0	0	0	0	0	0	0	0	0	0	0	0	0	0	0	0	NA	NA	NA
FOXG_16613	732	359171	359902	+	hypothetical protein	chr11	PF13561.1,PF01370.16,PF08659.5,PF00106.20,PF13460.1	0	2	0	3	1	1	0	2	0	1.90069	0	2.78516	0.952414	0.924706	0	2.27388	1.10461	2.78516	1.30053	0.291135	0.834125	0.923616
FOXG_16614	1554	360047	361600	+	hypothetical protein	chr11	PF00172.13	13	23	14	23	13	9	15	12	12.352	21.8579	13.6529	21.3529	12.3814	8.32235	16.0118	13.6433	14.9468	21.8579	13.8606	0.495421	0.313174	0.439095
FOXG_16615	1167	364083	365249	-	hypothetical protein	chr11		31	24	15	20	1	2	0	0	29.4548	22.8083	14.6281	18.5677	0.952414	1.84941	0	0	11.0326	29.4548	4.89481	5.0919	1.27417e-06	4.47749e-06
FOXG_16616	824	365973	366796	-	hypothetical protein	chr11	PF12697.2,PF12695.2	2	3	1	4	0	0	0	1	1.90031	2.85104	0.975207	3.71354	0	0	0	1.13694	1.32213	3.71354	2.11646	3.31252	0.0468164	0.0833954
FOXG_16617	1244	374125	375368	+	hypothetical protein	chr11		0	1	0	0	0	0	0	0	0	0.950346	0	0	0	0	0	0	0.118793	0.950346	0.0956676	13.334	0.923097	0.993436
FOXG_16618	1140	376088	377227	+	hypothetical protein	chr11		0	0	0	0	0	0	0	0	0	0	0	0	0	0	0	0	0	0	0	NA	NA	NA
FOXG_16619	1023	380444	381466	+	hypothetical protein	chr11	PF00023.25,PF12796.2,PF13637.1	0	0	0	0	0	0	0	0	0	0	0	0	0	0	0	0	0	0	0	NA	NA	NA
FOXG_16620	549	381660	382208	-	hypothetical protein	chr11		0	0	0	0	0	0	0	0	0	0	0	0	0	0	0	0	0	0	0	NA	NA	NA
FOXG_16621	354	382796	383149	-	hypothetical protein	chr11		0	0	0	0	0	0	0	0	0	0	0	0	0	0	0	0	0	0	0	NA	NA	NA
FOXG_16622	744	383980	384723	-	hypothetical protein	chr11		0	0	0	0	0	0	0	0	0	0	0	0	0	0	0	0	0	0	0	NA	NA	NA
FOXG_16623	492	385362	385853	-	hypothetical protein	chr11		0	0	0	0	0	0	0	0	0	0	0	0	0	0	0	0	0	0	0	NA	NA	NA
FOXG_16624	468	387406	387873	-	hypothetical protein	chr11		57	34	35	23	0	0	0	0	54.1589	32.3118	34.1322	21.3529	0	0	0	0	17.7445	54.1589	7.19832	9.83436	2.88811e-05	8.75857e-05
FOXG_16625	426	388566	388991	+	hypothetical protein	chr11		39	27	22	19	0	0	0	0	37.0561	25.6593	21.4545	17.6393	0	0	0	0	12.7262	37.0561	5.09047	9.35774	8.39303e-05	0.000240445
FOXG_16626	1789	388939	390727	-	hypothetical protein	chr11		357	262	222	222	8	8	3	4	339.206	248.991	216.496	206.102	7.61931	7.39765	3.20236	4.54775	129.195	339.206	58.608	5.48775	6.35292e-46	1.97599e-44
FOXG_16627	2706	391205	393910	+	hypothetical protein	chr11	PF00450.17,PF12697.2	1361	1311	1300	1207	298	265	219	332	1293.16	1245.9	1267.77	1120.56	283.819	245.047	233.772	377.463	758.437	1293.16	461.476	2.12427	2.23765e-39	5.29244e-38
FOXG_16628	2612	392807	395418	-	hypothetical protein	chr11	PF00732.14,PF05199.8	11	12	19	15	115	110	86	71	10.4517	11.4041	18.5289	13.9258	109.528	101.718	91.801	80.7226	54.7599	109.528	72.1239	-2.81605	1.60134e-20	1.54346e-19
FOXG_16629	2190	395841	398030	+	hypothetical protein	chr11		1	5	1	1	52	72	28	32	0.950156	4.75173	0.975207	0.928386	49.5255	66.5788	29.8887	36.382	23.7476	66.5788	24.8888	-4.61663	3.61991e-13	2.19097e-12
FOXG_16630	2102	398237	400338	+	hypothetical protein	chr11	PF02133.10,TIGR00800	5	5	3	3	182	127	49	77	4.75078	4.75173	2.92562	2.78516	173.339	117.438	52.3052	87.5442	55.73	173.339	55.8524	-4.76547	2.26989e-19	2.06275e-18
FOXG_16631	1009	400923	401931	+	hypothetical protein	chr11	PF13561.1,PF01370.16,PF08659.5,PF00106.20	137	48	48	35	20	21	21	11	130.171	45.6166	46.8099	32.4935	19.0483	19.4188	22.4165	12.5063	41.0602	130.171	740.719	1.58544	0.0167875	0.0330879
FOXG_16632	765	402111	402875	-	hypothetical protein	chr11	PF00106.20	80	70	47	44	2	3	4	2	76.0125	66.5242	45.8347	40.849	1.90483	2.77412	4.26981	2.27388	30.0554	76.0125	165.58	4.33147	1.07796e-10	5.44083e-10
FOXG_16633	1113	403255	404367	-	hypothetical protein	chr11		117	156	153	123	0	0	0	0	111.168	148.254	149.207	114.191	0	0	0	0	65.3525	149.207	26.5888	11.7694	3.88134e-07	1.43e-06
FOXG_16634	1098	405754	406851	-	hypothetical protein	chr11	PF01328.12	22	24	30	31	67	37	28	140	20.9034	22.8083	29.2562	28.78	63.8117	34.2141	29.8887	159.171	48.6042	159.171	47.7422	-1.2259	0.00590843	0.012768
FOXG_16636	1493	409579	411071	-	hypothetical protein	chr11	PF00465.14	46	55	41	79	18	16	37	4	43.7072	52.269	39.9835	73.3425	17.1434	14.7953	39.4958	4.54775	35.6606	73.3425	30.2527	1.64196	0.01104	0.0225627
FOXG_16637	2207	411427	413633	-	hypothetical protein	chr11	PF04082.13,PF00172.13	7	9	12	15	5	6	3	5	6.65109	8.55311	11.7025	13.9258	4.76207	5.54824	3.20236	5.68469	7.50373	13.9258	6.55647	1.06792	0.0992873	0.163226
FOXG_16638	1470	414522	415991	+	hypothetical protein	chr11	PF00026.18	14	7	3	2	183	227	257	58	13.3022	6.65242	2.92562	1.85677	174.292	209.908	274.336	65.9424	93.6519	274.336	227.545	-4.8646	1.22561e-24	1.49035e-23
FOXG_16641	809	421853	422661	-	hypothetical protein	chr11		0	0	0	1	0	0	0	0	0	0	0	0.928386	0	0	0	0	0.116048	0.928386	0.209467	1.56073	0.774716	0.873906
FOXG_16642	2444	425516	427959	-	DNA polymerase alpha subunit B	chr11		19	20	9	16	168	148	217	38	18.053	19.0069	8.77686	14.8542	160.005	136.856	231.637	43.2036	79.0492	231.637	130.434	-3.17299	3.90027e-07	1.43664e-06
FOXG_16643	1128	428621	429748	+	gluconate 5-dehydrogenase	chr11	PF13561.1,PF08659.5,PF00106.20	39	8	7	3	73	44	78	9	37.0561	7.60277	6.82645	2.78516	69.5262	40.6871	83.2614	10.2324	32.2472	83.2614	69.0557	-2.27971	0.020931	0.0404323
FOXG_16644	2897	429691	432587	-	hypothetical protein	chr11	PF03547.13	50	20	20	27	52	43	45	27	47.5078	19.0069	19.5041	25.0664	49.5255	39.7624	48.0354	30.6973	34.8882	49.5255	44.0387	-0.626865	0.178226	0.271048
FOXG_16645	2042	432622	434663	-	hypothetical protein	chr11		191	267	189	212	407	491	299	431	181.48	253.742	184.314	196.818	387.632	454.031	319.169	490.02	308.401	490.02	319.384	-1.02072	5.8045e-07	2.10248e-06
FOXG_16646	849	437935	438783	-	hypothetical protein	chr11		0	0	0	0	2	0	0	1	0	0	0	0	1.90483	0	0	1.13694	0.380221	1.90483	0.960734	-4.29192	0.0970604	0.159979
FOXG_16647	3083	439669	442751	+	hypothetical protein	chr11	TIGR00728,PF03169.10	7	8	3	2	12	3	6	7	6.65109	7.60277	2.92562	1.85677	11.429	2.77412	6.40472	7.95856	5.95033	11.429	13.4291	-0.502511	0.468409	0.609687
FOXG_16648	1715	446140	447854	-	hypothetical protein	chr11	PF00023.25,PF12796.2,PF13857.1,PF13606.1,PF13637.1	11	13	17	20	11	16	11	17	10.4517	12.3545	16.5785	18.5677	10.4765	14.7953	11.742	19.3279	14.2868	19.3279	19.4782	0.0367083	0.912086	0.988505
FOXG_16649	1045	452446	453490	+	hypothetical protein	chr11	PF13460.1	68	74	64	78	39	33	28	10	64.6106	70.3256	62.4132	72.4141	37.1441	30.5153	29.8887	11.3694	47.3351	72.4141	65.4764	1.31072	0.000672447	0.00169973
FOXG_16650	3080	453898	456977	+	hypothetical protein	chr11	PF04082.13,PF00172.13	100	106	91	98	36	54	28	30	95.0156	100.737	88.7438	90.9818	34.2869	49.9341	29.8887	34.1081	65.462	100.737	49.4286	1.34469	1.55458e-06	5.42805e-06
FOXG_16651	3277	454657	457933	-	glutathione S-transferase	chr11	PF13410.1,PF13409.1	46	63	37	70	112	122	202	35	43.7072	59.8718	36.0827	64.987	106.67	112.814	215.626	39.7928	84.9439	215.626	213.913	-1.08524	0.0440012	0.0790352
FOXG_16652	4546	1838	6383	-	hypothetical protein	chr15		0	0	0	0	0	0	0	0	0	0	0	0	0	0	0	0	0	0	0	NA	NA	NA
FOXG_16653	2675	7423	10097	-	hypothetical protein	chr15		0	0	0	0	0	0	0	0	0	0	0	0	0	0	0	0	0	0	0	NA	NA	NA
FOXG_16654	980	23292	24271	+	hypothetical protein	chr15	PF00172.13	0	0	0	0	0	0	0	0	0	0	0	0	0	0	0	0	0	0	0	NA	NA	NA
FOXG_16655	1360	27376	28735	+	hypothetical protein	chr15		0	0	0	0	0	0	0	0	0	0	0	0	0	0	0	0	0	0	0	NA	NA	NA
FOXG_16657	492	32613	33104	-	hypothetical protein	chr15		0	0	0	0	0	0	0	0	0	0	0	0	0	0	0	0	0	0	0	NA	NA	NA
FOXG_16658	603	38324	38926	+	hypothetical protein	chr15		0	0	0	0	0	0	0	0	0	0	0	0	0	0	0	0	0	0	0	NA	NA	NA
FOXG_16659	253	43616	43868	-	hypothetical protein	chr15		0	0	0	0	0	0	0	0	0	0	0	0	0	0	0	0	0	0	0	NA	NA	NA
FOXG_16660	597	51457	52053	+	hypothetical protein	chr15		0	0	0	0	0	0	0	0	0	0	0	0	0	0	0	0	0	0	0	NA	NA	NA
FOXG_16662	916	77555	78470	+	hypothetical protein	chr15	PF00170.16	0	0	0	0	0	0	0	0	0	0	0	0	0	0	0	0	0	0	0	NA	NA	NA
FOXG_16665	797	94124	94920	+	hypothetical protein	chr15	PF00210.19	0	0	0	0	0	0	0	0	0	0	0	0	0	0	0	0	0	0	0	NA	NA	NA
FOXG_16666	1977	96589	98565	-	hypothetical protein	chr15		0	0	0	0	0	0	0	0	0	0	0	0	0	0	0	0	0	0	0	NA	NA	NA
FOXG_16667	591	101126	101716	-	hypothetical protein	chr15	PF09792.4	0	0	0	0	0	0	0	0	0	0	0	0	0	0	0	0	0	0	0	NA	NA	NA
FOXG_16668	4043	105731	109773	+	hypothetical protein	chr15	PF03068.10,PF11951.3	0	0	0	0	0	0	0	0	0	0	0	0	0	0	0	0	0	0	0	NA	NA	NA
FOXG_16669	832	112262	113093	-	hypothetical protein	chr15		0	0	0	0	0	0	0	0	0	0	0	0	0	0	0	0	0	0	0	NA	NA	NA
FOXG_16670	808	115639	116446	-	hypothetical protein	chr15		1	0	0	0	0	0	0	0	0.950156	0	0	0	0	0	0	0	0.11877	0.950156	0.0475078	1.84136	0.736297	0.848698
FOXG_16671	855	121642	122496	+	hypothetical protein	chr15	PF07716.10,PF00170.16	0	0	0	0	0	0	0	0	0	0	0	0	0	0	0	0	0	0	0	NA	NA	NA
FOXG_16672	1035	129753	130787	+	hypothetical protein	chr15	PF00170.16	0	0	0	0	0	0	0	0	0	0	0	0	0	0	0	0	0	0	0.108494	-7.74963	0.983541	0.993436
FOXG_16673	1409	143469	144877	-	acetyl-CoA C-acetyltransferase	chr15	PF02803.13,PF00109.21,PF00108.18,TIGR01930	0	0	0	0	0	0	0	0	0	0	0	0	0	0	0	0	0	0	0	NA	NA	NA
FOXG_16674	1804	157384	159187	+	hypothetical protein	chr15	PF08550.5	0	0	0	0	0	0	0	0	0	0	0	0	0	0	0	0	0	0	0	NA	NA	NA
FOXG_16675	2469	163916	166384	-	aspartyl-tRNA synthetase	chr15	PF01336.20,PF09924.4,TIGR00458,PF00152.15	0	0	0	0	0	0	0	0	0	0	0	0	0	0	0	0	0	0	0	NA	NA	NA
FOXG_16676	4779	167237	172015	-	hypothetical protein	chr15	PF03101.10,PF13843.1,PF10551.4	0	1	1	1	0	1	1	0	0	0.950346	0.975207	0.928386	0	0.924706	1.06745	0	0.605762	1.06745	1.2067	0.543086	0.742618	0.851004
FOXG_16677	2638	174144	176781	+	phosphatidylserine decarboxylase	chr15	PF00075.19,TIGR00163,PF02666.10	0	0	0	0	0	0	0	0	0	0	0	0	0	0	0	0	0	0	0	NA	NA	NA
FOXG_16678	568	182129	182696	-	hypothetical protein	chr15	TIGR00106,PF01910.12	0	0	0	0	0	0	0	0	0	0	0	0	0	0	0	0	0	0	0	NA	NA	NA
FOXG_16679	2788	187252	190039	-	hypothetical protein	chr15	PF12550.3	0	1	0	0	0	3	1	1	0	0.950346	0	0	0	2.77412	1.06745	1.13694	0.741107	2.77412	1.00263	-2.21401	0.238984	0.34883
FOXG_16680	1497	192285	193781	-	hypothetical protein	chr15		0	0	0	0	0	0	0	0	0	0	0	0	0	0	0	0	0	0	0	NA	NA	NA
FOXG_16681	834	196381	197214	-	hypothetical protein	chr15		0	0	0	0	0	0	0	0	0	0	0	0	0	0	0	0	0	0	0	NA	NA	NA
FOXG_16682	1572	203578	205149	+	oxidoreductase	chr15	PF08240.7	0	0	0	0	0	0	0	0	0	0	0	0	0	0	0	0	0	0	0	NA	NA	NA
FOXG_16683	1040	205962	207001	+	hypothetical protein	chr15	PF00202.16	0	0	0	0	0	0	0	0	0	0	0	0	0	0	0	0	0	0	0	NA	NA	NA
FOXG_16684	638	208110	208747	+	hypothetical protein	chr15	PF01814.18	0	0	0	0	0	0	0	0	0	0	0	0	0	0	0	0	0	0	0	NA	NA	NA
FOXG_16685	615	209308	209922	+	hypothetical protein	chr15		0	0	0	0	0	0	0	0	0	0	0	0	0	0	0	0	0	0	0	NA	NA	NA
FOXG_16688	1413	230962	232374	+	hypothetical protein	chr15	PF01062.16	0	0	0	0	0	0	0	0	0	0	0	0	0	0	0	0	0	0	0	NA	NA	NA
FOXG_16689	1638	237561	239198	-	hypothetical protein	chr15	PF09421.5	0	0	0	0	0	0	0	0	0	0	0	0	0	0	0	0	0	0	0	NA	NA	NA
FOXG_16690	2097	245873	247969	+	hypothetical protein	chr15	PF06985.6	0	0	0	0	0	0	0	0	0	0	0	0	0	0	0	0	0	0	0	NA	NA	NA
FOXG_16691	1135	252333	253467	-	hypothetical protein	chr15		0	0	0	0	0	0	0	0	0	0	0	0	0	0	0	0	0	0	0	NA	NA	NA
FOXG_16692	1086	254682	255767	-	hypothetical protein	chr15	PF07714.12,PF00069.20	0	0	0	0	0	0	0	0	0	0	0	0	0	0	0	0	0	0	0	NA	NA	NA
FOXG_16695	1696	272949	274644	+	hypothetical protein	chr15	PF12831.2	0	0	0	0	0	0	0	0	0	0	0	0	0	0	0	0	0	0	0	NA	NA	NA
FOXG_16696	1563	278484	280046	+	hypothetical protein	chr15		0	0	0	0	0	0	0	0	0	0	0	0	0	0	0	0	0	0	0	NA	NA	NA
FOXG_16697	1293	281876	283168	-	hypothetical protein	chr15		0	0	0	0	0	0	0	0	0	0	0	0	0	0	0	0	0	0	0	NA	NA	NA
FOXG_16698	1719	283812	285530	-	hypothetical protein	chr15	PF01565.18	0	0	0	0	0	0	0	0	0	0	0	0	0	0	0	0	0	0	0	NA	NA	NA
FOXG_16699	1206	285787	286992	-	hypothetical protein	chr15		0	0	0	0	0	0	0	0	0	0	0	0	0	0	0	0	0	0	0	NA	NA	NA
FOXG_16702	618	301663	302280	-	hypothetical protein	chr15		0	0	0	0	0	0	0	0	0	0	0	0	0	0	0	0	0	0	0	NA	NA	NA
FOXG_16703	982	305791	306772	+	hypothetical protein	chr15	PF09362.5	0	0	0	0	0	0	0	0	0	0	0	0	0	0	0	0	0	0	0	NA	NA	NA
FOXG_16704	927	322028	322954	+	hypothetical protein	chr15	PF01073.14,PF01370.16,PF05368.8,PF13460.1	0	0	0	0	0	0	0	0	0	0	0	0	0	0	0	0	0	0	0	NA	NA	NA
FOXG_16705	636	323290	323925	-	hypothetical protein	chr15	PF03358.10	0	0	0	0	0	0	0	0	0	0	0	0	0	0	0	0	0	0	0	NA	NA	NA
FOXG_16706	1127	326067	327193	-	hypothetical protein	chr15	PF01073.14,PF05368.8,PF13460.1	0	0	0	0	0	0	0	0	0	0	0	0	0	0	0	0	0	0	0	NA	NA	NA
FOXG_16707	795	328206	329000	+	pirin (iron-binding nuclear protein)	chr15	PF02678.11,PF05726.8	0	0	0	0	0	0	0	0	0	0	0	0	0	0	0	0	0	0	0	NA	NA	NA
FOXG_16708	1434	329696	331129	-	glutathione S-transferase	chr15	PF00043.20,PF13410.1,PF13409.1	0	0	0	0	0	0	0	0	0	0	0	0	0	0	0	0	0	0	0	NA	NA	NA
FOXG_16709	1606	332585	334190	+	hypothetical protein	chr15	PF07732.10,PF07731.9,PF00394.17	0	0	0	0	0	0	0	0	0	0	0	0	0	0	0	0	0	0	0	NA	NA	NA
FOXG_16710	1402	335981	337382	+	hypothetical protein	chr15	PF04082.13	0	0	0	0	0	0	0	0	0	0	0	0	0	0	0	0	0	0	0	NA	NA	NA
FOXG_16711	856	341944	342799	+	hypothetical protein	chr15	PF10503.4,PF12695.2,PF00326.16	0	0	0	0	0	0	0	0	0	0	0	0	0	0	0	0	0	0	0	NA	NA	NA
FOXG_16712	1100	344158	345257	-	hypothetical protein	chr15	PF09362.5	0	0	0	0	0	0	0	0	0	0	0	0	0	0	0	0	0	0	0	NA	NA	NA
FOXG_16713	4559	346263	350821	+	hypothetical protein	chr15	PF01565.18,PF02913.14	0	0	0	0	0	0	0	0	0	0	0	0	0	0	0	0	0	0	0	NA	NA	NA
FOXG_16714	318	364334	364651	+	hypothetical protein	chr15		0	0	0	0	0	0	0	0	0	0	0	0	0	0	0	0	0	0	0	NA	NA	NA
FOXG_16715	678	369042	369719	-	hypothetical protein	chr15		0	0	0	0	0	0	0	0	0	0	0	0	0	0	0	0	0	0	0	NA	NA	NA
FOXG_16716	489	373843	374331	-	hypothetical protein	chr15		0	0	0	0	0	0	0	0	0	0	0	0	0	0	0	0	0	0	0	NA	NA	NA
FOXG_16717	1784	379298	381081	+	hypothetical protein	chr15	PF02417.10	0	0	0	0	0	0	0	0	0	0	0	0	0	0	0	0	0	0	0	NA	NA	NA
FOXG_16718	1959	383627	385585	-	hypothetical protein	chr15	PF08241.7,PF13489.1	3	2	9	8	2	6	8	3	2.85047	1.90069	8.77686	7.42709	1.90483	5.54824	8.53963	3.41081	5.04483	8.77686	5.84242	0.082571	0.899091	0.979262
FOXG_16719	2455	8247	10701	+	hypothetical protein	chr15	PF00172.13	0	0	0	0	1	0	0	0	0	0	0	0	0.952414	0	0	0	0.119052	0.952414	0.413885	-2.62935	0.419783	0.558188
FOXG_16720	1925	13179	15103	+	hypothetical protein	chr15		1	0	3	2	13	8	3	11	0.950156	0	2.92562	1.85677	12.3814	7.39765	3.20236	12.5063	5.15253	12.5063	6.10333	-2.62028	0.000522189	0.00134234
FOXG_16721	2301	23472	25772	+	hypothetical protein	chr15		0	0	0	0	0	0	0	0	0	0	0	0	0	0	0	0	0	0	0	NA	NA	NA
FOXG_16722	253	29912	30164	-	hypothetical protein	chr15		0	0	0	0	0	0	0	0	0	0	0	0	0	0	0	0	0	0	0	NA	NA	NA
FOXG_16723	597	37753	38349	+	hypothetical protein	chr15		0	0	0	0	0	0	0	0	0	0	0	0	0	0	0	0	0	0	0	NA	NA	NA
FOXG_16725	916	63853	64768	+	hypothetical protein	chr15	PF00170.16	0	0	0	0	0	0	0	0	0	0	0	0	0	0	0	0	0	0	0	NA	NA	NA
FOXG_16726	3337	70257	73593	+	hypothetical protein	chr15	PF12511.3	0	0	0	0	0	0	0	0	0	0	0	0	0	0	0	0	0	0	0	NA	NA	NA
FOXG_16727	159	73775	73933	+	hypothetical protein	chr15		0	0	0	0	0	0	0	0	0	0	0	0	0	0	0	0	0	0	0	NA	NA	NA
FOXG_16728	797	80422	81218	+	hypothetical protein	chr15	PF00210.19	0	0	0	0	0	0	0	0	0	0	0	0	0	0	0	0	0	0	0	NA	NA	NA
FOXG_16729	2387	82562	84948	-	hypothetical protein	chr15		0	0	0	0	0	0	0	0	0	0	0	0	0	0	0	0	0	0	0	NA	NA	NA
FOXG_16730	973	87302	88274	-	hypothetical protein	chr15	PF09792.4	0	0	0	0	0	0	0	0	0	0	0	0	0	0	0	0	0	0	0	NA	NA	NA
FOXG_16731	4195	92168	96362	+	hypothetical protein	chr15	PF03068.10,PF11951.3	0	0	0	0	0	0	0	0	0	0	0	0	0	0	0	0	0	0	0	NA	NA	NA
FOXG_16732	1175	101860	103034	-	hypothetical protein	chr15		0	0	0	0	0	0	0	0	0	0	0	0	0	0	0	0	0	0	0	NA	NA	NA
FOXG_16733	1354	107674	109027	+	hypothetical protein	chr15	PF07716.10,PF00170.16	0	0	0	0	0	0	0	0	0	0	0	0	0	0	0	0	0	0	0	NA	NA	NA
FOXG_16734	1028	112916	113943	-	hypothetical protein	chr15	PF08550.5	0	0	0	0	0	0	0	0	0	0	0	0	0	0	0	0	0	0	0.199227	-0.0968619	0.986168	0.993436
FOXG_16735	1409	129760	131168	-	acetyl-CoA C-acetyltransferase	chr15	PF02803.13,PF00109.21,PF00108.18,TIGR01930	0	0	0	0	0	0	0	0	0	0	0	0	0	0	0	0	0	0	0	NA	NA	NA
FOXG_16737	1804	143954	145757	+	hypothetical protein	chr15	PF08550.5	0	0	0	0	0	0	0	0	0	0	0	0	0	0	0	0	0	0	0	NA	NA	NA
FOXG_16738	2878	150216	153093	-	aspartyl-tRNA synthetase	chr15	PF01336.20,PF09924.4,TIGR00458,PF00152.15	0	0	0	0	0	0	0	0	0	0	0	0	0	0	0	0	0	0	0	NA	NA	NA
FOXG_16739	3061	153864	156924	-	hypothetical protein	chr15	PF03101.10,PF10551.4	0	0	0	0	0	0	0	0	0	0	0	0	0	0	0	0	0	0	0	NA	NA	NA
FOXG_16740	1532	160653	162184	+	phosphatidylserine decarboxylase	chr15	TIGR00163,PF02666.10	0	0	0	0	0	0	0	0	0	0	0	0	0	0	0	0	0	0	0	NA	NA	NA
FOXG_16741	568	168698	169265	-	hypothetical protein	chr15	TIGR00106,PF01910.12	0	0	0	0	0	0	0	0	0	0	0	0	0	0	0	0	0	0	0	NA	NA	NA
FOXG_16742	2573	173912	176484	-	hypothetical protein	chr15	PF12550.3	0	0	0	0	0	0	0	0	0	0	0	0	0	0	0	0	0	0	0	NA	NA	NA
FOXG_16743	1497	178857	180353	-	hypothetical protein	chr15		0	0	0	0	0	0	0	0	0	0	0	0	0	0	0	0	0	0	0	NA	NA	NA
FOXG_16744	834	182953	183786	-	hypothetical protein	chr15		0	0	0	0	0	0	0	0	0	0	0	0	0	0	0	0	0	0	0	NA	NA	NA
FOXG_16745	1572	190150	191721	+	oxidoreductase	chr15	PF08240.7	0	0	0	0	0	0	0	0	0	0	0	0	0	0	0	0	0	0	0	NA	NA	NA
FOXG_16746	1040	192534	193573	+	hypothetical protein	chr15	PF00202.16	0	0	0	0	0	0	0	0	0	0	0	0	0	0	0	0	0	0	0	NA	NA	NA
FOXG_16747	638	194682	195319	+	hypothetical protein	chr15	PF01814.18	0	0	0	0	0	0	0	0	0	0	0	0	0	0	0	0	0	0	0	NA	NA	NA
FOXG_16748	615	195880	196494	+	hypothetical protein	chr15		0	0	0	0	0	0	0	0	0	0	0	0	0	0	0	0	0	0	0	NA	NA	NA
FOXG_16751	2142	217366	219507	+	hypothetical protein	chr15	PF01062.16	0	0	0	0	0	0	0	0	0	0	0	0	0	0	0	0	0	0	0	NA	NA	NA
FOXG_16752	1638	224136	225773	-	hypothetical protein	chr15	PF09421.5	0	0	0	0	0	0	0	0	0	0	0	0	0	0	0	0	0	0	0	NA	NA	NA
FOXG_16753	2097	232455	234551	+	hypothetical protein	chr15	PF06985.6	0	0	0	0	0	0	0	0	0	0	0	0	0	0	0	0	0	0	0	NA	NA	NA
FOXG_16754	553	236849	237401	+	hypothetical protein	chr15		0	0	0	0	0	0	0	0	0	0	0	0	0	0	0	0	0	0	0	NA	NA	NA
FOXG_16755	1135	238916	240050	-	hypothetical protein	chr15		0	0	0	0	0	0	0	0	0	0	0	0	0	0	0	0	0	0	0	NA	NA	NA
FOXG_16756	2511	241167	243677	-	hypothetical protein	chr15	PF07714.12,PF00069.20	0	0	0	1	0	0	0	0	0	0	0	0.928386	0	0	0	0	0.116048	0.928386	0.0464193	1.73871	0.751547	0.85377
FOXG_16757	283	251070	251352	+	hypothetical protein	chr15		0	0	0	0	0	0	0	0	0	0	0	0	0	0	0	0	0	0	0	NA	NA	NA
FOXG_16758	2374	254447	256820	-	hypothetical protein	chr15	PF05699.9	0	0	0	0	6	5	2	1	0	0	0	0	5.71448	4.62353	2.13491	1.13694	1.70123	5.71448	1.94234	-6.52565	0.0079659	0.0167496
FOXG_16760	1647	259397	261043	+	hypothetical protein	chr15	PF12831.2	0	0	0	0	0	0	0	0	0	0	0	0	0	0	0	0	0	0	0	NA	NA	NA
FOXG_16761	1563	264883	266445	+	hypothetical protein	chr15		0	0	0	0	0	0	0	0	0	0	0	0	0	0	0	0	0	0	0	NA	NA	NA
FOXG_16762	1305	268275	269579	-	hypothetical protein	chr15		0	0	0	0	0	0	0	0	0	0	0	0	0	0	0	0	0	0	0	NA	NA	NA
FOXG_16763	1719	270223	271941	-	hypothetical protein	chr15	PF01565.18	0	0	0	0	0	0	0	0	0	0	0	0	0	0	0	0	0	0	0	NA	NA	NA
FOXG_16764	1206	272198	273403	-	hypothetical protein	chr15		0	0	0	0	0	0	0	0	0	0	0	0	0	0	0	0	0	0	0	NA	NA	NA
FOXG_16767	618	288075	288692	-	hypothetical protein	chr15		0	0	0	0	0	0	0	0	0	0	0	0	0	0	0	0	0	0	0	NA	NA	NA
FOXG_16768	1108	292078	293185	+	hypothetical protein	chr15	PF09362.5	0	0	0	0	0	0	0	0	0	0	0	0	0	0	0	0	0	0	0	NA	NA	NA
FOXG_16769	1909	294652	296560	+	hypothetical protein	chr15	PF04082.13	0	0	0	0	0	0	0	0	0	0	0	0	0	0	0	0	0	0	0	NA	NA	NA
FOXG_16770	1464	298038	299501	-	4-hydroxyphenylpyruvate dioxygenase	chr15	PF13669.1,TIGR01263,PF00903.20	0	0	0	0	0	0	0	0	0	0	0	0	0	0	0	0	0	0	0	NA	NA	NA
FOXG_16771	1305	309044	310348	+	hypothetical protein	chr15	PF01073.14,PF01370.16,PF05368.8,PF13460.1	0	0	0	0	0	0	0	0	0	0	0	0	0	0	0	0	0	0	0	NA	NA	NA
FOXG_16772	636	310466	311101	-	hypothetical protein	chr15	PF03358.10	0	0	0	0	0	0	0	0	0	0	0	0	0	0	0	0	0	0	0	NA	NA	NA
FOXG_16773	1127	313243	314369	-	hypothetical protein	chr15	PF01073.14,PF05368.8,PF13460.1	0	0	0	0	0	0	0	0	0	0	0	0	0	0	0	0	0	0	0	NA	NA	NA
FOXG_16774	795	315382	316176	+	pirin (iron-binding nuclear protein)	chr15	PF02678.11,PF05726.8	0	0	0	0	0	0	0	0	0	0	0	0	0	0	0	0	0	0	0	NA	NA	NA
FOXG_16775	794	317512	318305	-	glutathione S-transferase	chr15	PF13409.1	0	0	0	0	0	0	0	0	0	0	0	0	0	0	0	0	0	0	0	NA	NA	NA
FOXG_16776	879	320495	321373	+	hypothetical protein	chr15	PF07731.9,PF00394.17	0	0	0	0	0	0	0	0	0	0	0	0	0	0	0	0	0	0	0	NA	NA	NA
FOXG_16777	1402	323163	324564	+	hypothetical protein	chr15	PF04082.13	0	0	0	0	0	0	0	0	0	0	0	0	0	0	0	0	0	0	0	NA	NA	NA
FOXG_16778	1592	326083	327674	-	hypothetical protein	chr15	PF07690.11	0	0	0	0	0	0	0	0	0	0	0	0	0	0	0	0	0	0	0	NA	NA	NA
FOXG_16779	856	329126	329981	+	hypothetical protein	chr15	PF10503.4,PF12695.2,PF00326.16	0	0	0	0	0	0	0	0	0	0	0	0	0	0	0	0	0	0	0	NA	NA	NA
FOXG_16780	1100	331340	332439	-	hypothetical protein	chr15	PF09362.5	0	0	0	0	0	0	0	0	0	0	0	0	0	0	0	0	0	0	0	NA	NA	NA
FOXG_16783	479	352172	352650	+	hypothetical protein	chr15		0	0	0	0	0	0	0	0	0	0	0	0	0	0	0	0	0	0	0	NA	NA	NA
FOXG_16784	894	356739	357632	-	hypothetical protein	chr15		0	0	0	0	0	0	0	0	0	0	0	0	0	0	0	0	0	0	0	NA	NA	NA
FOXG_16785	1049	361349	362397	-	hypothetical protein	chr15		0	0	0	0	0	0	0	0	0	0	0	0	0	0	0	0	0	0	0	NA	NA	NA
FOXG_16786	2095	367040	369134	+	hypothetical protein	chr15	PF02417.10	0	0	0	0	0	0	0	0	0	0	0	0	0	0	0	0	0	0	0	NA	NA	NA
FOXG_16787	1784	371712	373495	-	hypothetical protein	chr15	PF08241.7,PF13489.1	0	0	0	0	0	0	0	0	0	0	0	0	0	0	0	0	0	0	0	NA	NA	NA
FOXG_16788	2120	607	2726	-	hypothetical protein	chr13	PF00172.13,PF11951.3	137	134	136	110	154	134	109	119	130.171	127.346	132.628	102.122	146.672	123.911	116.352	135.296	126.812	146.672	112.096	-0.0874441	0.568832	0.707379
FOXG_16791	1123	4955	6077	-	hypothetical protein	chr13	PF00107.21,PF08240.7,PF13602.1	3	2	0	2	2	3	0	1	2.85047	1.90069	0	1.85677	1.90483	2.77412	0	1.13694	1.55298	2.85047	1.87871	0.155475	0.887491	0.970225
FOXG_16792	1219	8078	9296	-	hypothetical protein	chr13		0	0	0	0	0	0	0	0	0	0	0	0	0	0	0	0	0	0	0.0543693	-0.0967825	0.98618	0.993436
FOXG_16793	777	9979	10755	-	hypothetical protein	chr13		0	0	0	1	0	0	0	0	0	0	0	0.928386	0	0	0	0	0.116048	0.928386	0.0464193	1.73871	0.751547	0.85377
FOXG_16794	2070	11339	13408	-	hypothetical protein	chr13	PF07690.11	39	52	15	10	13	11	4	9	37.0561	49.418	14.6281	9.28386	12.3814	10.1718	4.26981	10.2324	18.4302	49.418	10.7365	1.50315	0.00639514	0.013719
FOXG_16795	1058	15083	16140	+	hypothetical protein	chr13	PF04479.8	1	1	0	1	1	0	1	0	0.950156	0.950346	0	0.928386	0.952414	0	1.06745	0	0.606094	1.06745	0.60602	0.792999	0.641892	0.776544
FOXG_16796	839	16517	17355	+	hypothetical protein	chr13		45	56	38	65	355	373	304	482	42.757	53.2194	37.0579	60.3451	338.107	344.915	324.506	548.004	218.614	548.004	260.002	-2.9989	1.37819e-34	2.67788e-33
FOXG_16797	2025	18054	20078	+	N1-acetylpolyamine oxidase	chr13	PF01593.19	3	2	3	3	11	13	8	11	2.85047	1.90069	2.92562	2.78516	10.4765	12.0212	8.53963	12.5063	6.7507	12.5063	6.94874	-2.08078	0.000431466	0.00112091
FOXG_16798	1587	21418	23004	+	hypothetical protein	chr13	PF00149.23	1	2	0	1	2	2	1	0	0.950156	1.90069	0	0.928386	1.90483	1.84941	1.06745	0	1.07512	1.90483	21.2625	-0.514122	0.742886	0.851004
FOXG_16799	650	23721	24370	+	hypothetical protein	chr13		14	16	31	19	1	0	4	1	13.3022	15.2055	30.2314	17.6393	0.952414	0	4.26981	1.13694	10.3422	30.2314	6.47115	3.68748	1.63554e-06	5.69948e-06
FOXG_16800	2955	24845	27799	+	hypothetical protein	chr13	PF00172.13	1589	1440	1791	1876	211	224	201	263	1509.8	1368.5	1746.6	1741.65	200.959	207.134	214.558	299.015	911.026	1746.6	551.472	2.79666	3.67486e-102	8.58944e-100
FOXG_16801	442	28003	28444	+	hypothetical protein	chr13	PF03992.11	43	28	30	65	36	25	14	4	40.8567	26.6097	29.2562	60.3451	34.2869	23.1176	14.9443	4.54775	29.2455	60.3451	146.575	1.13684	0.124636	0.198891
FOXG_16802	2514	29534	32047	+	hypothetical protein	chr13	PF04082.13,PF00172.13	90	99	139	143	80	58	63	90	85.5141	94.0842	135.554	132.759	76.1931	53.6329	67.2496	102.324	93.4139	135.554	79.1578	0.613116	0.0640688	0.110506
FOXG_16803	1243	32494	33736	+	hypothetical protein	chr13	PF01494.14	71	51	115	96	27	23	26	23	67.4611	48.4676	112.149	89.125	25.7152	21.2682	27.7538	26.1496	52.2612	112.149	34.8412	1.61865	9.46465e-07	3.36685e-06
FOXG_16804	1132	34466	35597	-	eukaryotic phosphomannomutase	chr13	TIGR01484,PF03332.8,PF08282.7	746	692	800	586	569	368	669	86	708.817	657.639	780.165	544.034	541.923	340.292	714.126	97.7767	548.097	780.165	428.747	0.945153	0.00912773	0.0189543
FOXG_16805	1969	35710	37678	-	hypothetical protein	chr13		27	32	27	16	6	8	8	5	25.6542	30.4111	26.3306	14.8542	5.71448	7.39765	8.53963	5.68469	15.5733	30.4111	10.5637	1.82277	3.9339e-05	0.000117286
FOXG_16806	1613	38242	39854	+	hypothetical protein	chr13	PF12697.2,PF12740.2,PF12695.2,PF03403.8	8	16	10	10	16	9	6	12	7.60125	15.2055	9.75207	9.28386	15.2386	8.32235	6.40472	13.6433	10.6815	15.2386	10.1165	-0.0267772	0.953224	0.993436
FOXG_16807	791	39912	40702	+	hypothetical protein	chr13	PF12697.2	11	14	10	13	4	3	0	0	10.4517	13.3048	9.75207	12.069	3.80965	2.77412	0	0	6.52018	13.3048	2.9254	2.90623	0.00187646	0.00443156
FOXG_16809	1356	43052	44608	-	hypothetical protein	chr13		55	44	71	64	48	46	88	29	52.2586	41.8152	69.2397	59.4167	45.7159	42.5365	93.9359	32.9712	54.7362	93.9359	52.4026	0.0771063	0.832472	0.921979
FOXG_16810	261	45173	45433	+	hypothetical protein	chr13		4	1	1	3	0	1	0	0	3.80063	0.950346	0.975207	2.78516	0	0.924706	0	0	1.17951	3.80063	0.659738	3.9052	0.0581996	0.101384
FOXG_16811	2085	46192	48276	-	hypothetical protein	chr13	PF00450.17	1175	1398	1409	926	566	572	660	291	1116.43	1328.58	1374.07	859.685	539.066	528.932	704.519	330.849	847.767	1374.07	636.55	1.1803	2.90884e-05	8.81807e-05
FOXG_16812	724	48996	49719	-	hypothetical protein	chr13	PF00651.26	0	0	0	0	0	0	0	0	0	0	0	0	0	0	0	0	0	0	0.0589883	-0.0967833	0.986179	0.993436
FOXG_16813	825	50709	51533	-	hypothetical protein	chr13	PF00651.26	1	0	2	0	0	0	0	0	0.950156	0	1.95041	0	0	0	0	0	0.362571	1.95041	0.145028	3.77024	0.46837	0.609686
FOXG_16814	507	52531	53037	-	hypothetical protein	chr13	PF00651.26	40	49	29	4	0	0	0	0	38.0063	46.5669	28.281	3.71354	0	0	0	0	14.571	46.5669	5.87943	9.16729	0.000116389	0.000326603
FOXG_16815	868	53374	54241	-	hypothetical protein	chr13		371	356	305	65	3	9	3	5	352.508	338.323	297.438	60.3451	2.85724	8.32235	3.20236	5.68469	133.585	352.508	56.4751	5.59832	2.40971e-17	1.94515e-16
FOXG_16816	940	55247	56186	+	hypothetical protein	chr13		8	11	5	1	0	0	0	0	7.60125	10.4538	4.87603	0.928386	0	0	0	0	2.98243	10.4538	1.29506	7.02265	0.00645749	0.0138285
FOXG_16817	651	57759	58409	+	hypothetical protein	chr13		2	0	2	1	0	1	0	0	1.90031	0	1.95041	0.928386	0	0.924706	0	0	0.712977	1.95041	0.489609	2.91133	0.235621	0.344681
FOXG_16818	2948	59047	61994	+	hypothetical protein	chr13	PF08241.7,PF13489.1,PF13649.1	31	26	33	30	5	10	8	5	29.4548	24.709	32.1818	27.8516	4.76207	9.24706	8.53963	5.68469	17.8038	32.1818	12.1886	2.02239	5.51687e-08	2.21036e-07
FOXG_16819	2820	59213	62032	-	hypothetical protein	chr13	PF13640.1,PF13661.1	243	236	254	285	31	51	53	58	230.888	224.282	247.703	264.59	29.5248	47.16	56.575	65.9424	145.833	264.59	103.442	2.30906	1.94718e-26	2.59417e-25
FOXG_16820	1215	62247	63461	-	hypothetical protein	chr13		10	14	15	9	0	4	0	1	9.50156	13.3048	14.6281	8.35547	0	3.69882	0	1.13694	6.32822	14.6281	2.87458	3.40185	0.00397088	0.00887294
FOXG_16821	1252	66176	67427	-	hypothetical protein	chr13		46065	47760	30077	34754	138	141	189	109	43769	45388.5	29331.3	32265.1	131.433	130.384	201.749	123.926	18917.7	45388.5	7721.24	7.9588	9.67328e-45	2.88456e-43
FOXG_16822	1632	67931	69562	-	hypothetical protein	chr13	PF13450.1,PF01494.14	169	136	80	115	9	2	5	4	160.576	129.247	78.0165	106.764	8.57172	1.84941	5.33727	4.54775	61.8638	160.576	27.8292	4.58288	2.68831e-14	1.78405e-13
FOXG_16823	1179	70645	71823	-	hypothetical protein	chr13	PF07690.11	798	828	597	538	30	31	1	42	758.225	786.886	582.198	499.472	28.5724	28.6659	1.06745	47.7514	341.605	786.886	549.55	5.02843	4.62356e-29	6.95898e-28
FOXG_16824	372	71820	72191	-	hypothetical protein	chr13		181	183	138	141	9	5	2	8	171.978	173.913	134.579	130.902	8.57172	4.62353	2.13491	9.0955	79.4748	173.913	133.998	4.86512	2.62022e-24	3.13834e-23
FOXG_16825	513	76059	76571	-	hypothetical protein	chr13		254	299	306	305	2	1	0	2	241.34	284.153	298.413	283.158	1.90483	0.924706	0	2.27388	139.021	298.413	57.0813	7.88617	1.29667e-22	1.39629e-21
FOXG_16826	1143	77278	78420	+	hypothetical protein	chr13		0	0	2	0	0	0	0	0	0	0	1.95041	0	0	0	0	0	0.243802	1.95041	0.0975207	15.2723	0.934764	0.993436
FOXG_16827	1404	81148	82551	+	hypothetical protein	chr13		11	5	6	9	0	0	0	0	10.4517	4.75173	5.85124	8.35547	0	0	0	0	3.67627	10.4517	2.05098	7.56416	0.00149219	0.00358531
FOXG_16828	1494	83015	84508	+	hypothetical protein	chr13	PF13450.1,PF01266.19	6	17	12	11	46	23	46	10	5.70094	16.1559	11.7025	10.2122	43.811	21.2682	49.1029	11.3694	21.1654	49.1029	29.4071	-1.39506	0.0432795	0.0778855
FOXG_16829	1233	84802	86034	-	conserved hypothetical protein	chr13		0	0	0	0	0	0	0	0	0	0	0	0	0	0	0	0	0	0	0	NA	NA	NA
FOXG_16830	621	90202	90822	+	hypothetical protein	chr13		0	0	0	0	0	0	0	0	0	0	0	0	0	0	0	0	0	0	0.0574485	-0.0967596	0.986183	0.993436
FOXG_16831	1554	93212	94765	+	dihydroorotate dehydrogenase (fumarate)	chr13	PF01180.16	0	0	0	0	0	0	0	0	0	0	0	0	0	0	0	0	0	0	0	NA	NA	NA
FOXG_16832	3341	93032	96372	-	hypothetical protein	chr13	PF03222.8,PF01490.13,PF13520.1	296	387	240	228	2043	2481	892	1641	281.246	367.784	234.05	211.672	1945.78	2294.2	952.168	1865.71	1019.08	2294.2	1407.57	-2.62347	1.48643e-09	6.86185e-09
FOXG_16833	1146	98602	99747	+	shikimate kinase	chr13	PF01202.17,PF13671.1,PF13238.1,TIGR01313,PF13207.1	707	635	632	702	65	66	171	58	671.761	603.469	616.331	651.727	61.9069	61.0306	182.535	65.9424	364.338	671.761	196.277	2.97683	3.14873e-11	1.6588e-10
FOXG_16834	1668	102385	104052	+	hypothetical protein	chr13	PF00230.15,TIGR00861	6	1	3	6	2	2	3	1	5.70094	0.950346	2.92562	5.57032	1.90483	1.84941	3.20236	1.13694	2.90509	5.70094	2.87906	0.756214	0.388567	0.524575
FOXG_16835	1253	104573	105825	-	hypothetical protein	chr13		0	0	0	0	0	0	0	0	0	0	0	0	0	0	0	0	0	0	0	NA	NA	NA
FOXG_16836	2044	106577	108620	-	catalase	chr13	PF00199.14,PF06628.7	2	0	0	0	2	1	0	0	1.90031	0	0	0	1.90483	0.924706	0	0	0.591231	1.90483	0.866367	-0.780961	0.749399	0.85377
FOXG_16837	2240	108975	111214	-	sulfite oxidase	chr13	PF00174.14,PF03404.11	102	110	65	127	30	44	24	7	96.916	104.538	63.3884	117.905	28.5724	40.6871	25.6189	7.95856	60.698	117.905	43.9559	1.93928	0.00133336	0.00323007
FOXG_16838	1534	112595	114128	+	hypothetical protein	chr13		25	15	12	19	142	92	41	25	23.7539	14.2552	11.7025	17.6393	135.243	85.0729	43.7656	28.4234	44.982	135.243	41.7837	-1.99152	1.06707e-05	3.41729e-05
FOXG_16839	1528	114171	115698	+	hypothetical protein	chr13	PF13847.1,PF08241.7,PF13489.1,PF12847.2	58	78	49	89	620	721	606	696	55.1091	74.127	47.7851	82.6263	590.496	666.713	646.877	791.309	369.38	791.309	595.74	-3.38009	1.0575e-63	6.77739e-62
FOXG_16840	792	117780	118571	+	conserved hypothetical protein	chr13		27	38	18	32	19	19	14	49	25.6542	36.1131	17.5537	29.7083	18.0959	17.5694	14.9443	55.71	26.9186	55.71	33.0302	0.12572	0.735442	0.848698
FOXG_16841	1796	119157	121037	+	hypothetical protein	chr13	PF13847.1,PF08241.7,PF13489.1,PF12847.2,PF13649.1,PF08242.7	67	62	66	72	355	280	297	203	63.6605	58.9214	64.3636	66.8438	338.107	258.918	317.034	230.798	174.831	338.107	223.836	-2.17095	2.86816e-34	5.47916e-33
FOXG_16842	3157	121979	125135	+	hypothetical protein	chr13	PF02386.11,TIGR00934	226	205	188	192	1155	1156	793	1166	214.735	194.821	183.339	178.25	1100.04	1068.96	846.491	1325.67	639.038	1325.67	1201.77	-2.48226	4.99175e-70	4.08963e-68
FOXG_16843	2004	125597	127600	+	hypothetical protein	chr13	PF13414.1,PF00856.23	223	159	162	171	78	73	61	60	211.885	151.105	157.983	158.754	74.2883	67.5035	65.1147	68.2163	119.356	211.885	130.097	1.30264	6.51849e-13	3.88469e-12
FOXG_16844	1124	128103	129226	+	hypothetical protein	chr13	PF01453.19	54	49	42	101	141	114	308	12	51.3084	46.5669	40.9587	93.767	134.29	105.416	328.776	13.6433	101.841	328.776	134.808	-0.861874	0.27368	0.391246
FOXG_16845	1462	129261	130722	+	hypothetical protein	chr13	PF08925.6	80	95	83	104	539	616	740	224	76.0125	90.2828	80.9422	96.5521	513.351	569.619	789.916	254.674	308.919	789.916	485.426	-2.54399	1.2896e-15	9.36362e-15
FOXG_16846	2224	132370	134593	+	hypothetical protein	chr13		7489	7713	6122	5181	14285	17541	16444	10327	7115.72	7330.02	5970.22	4809.97	13605.2	16220.3	17553.2	11741.2	10543.2	17553.2	12733.7	-1.2283	5.00653e-20	4.73372e-19
FOXG_16847	2127	135022	137207	-	hypothetical protein	chr13	TIGR00879,PF00083.19,PF07690.11	15	10	14	8	31	23	20	40	14.2523	9.50346	13.6529	7.42709	29.5248	21.2682	21.3491	45.4775	20.3069	45.4775	23.4548	-1.40124	0.0016164	0.00386042
FOXG_16848	2272	137645	139916	-	hypothetical protein	chr13	PF00172.13,PF11951.3	10	14	15	26	1	1	1	2	9.50156	13.3048	14.6281	24.138	0.952414	0.924706	1.06745	2.27388	8.34887	24.138	3.79038	3.58414	3.94162e-05	0.000117472
FOXG_16849	1927	139989	141915	+	hypothetical protein	chr13	PF12831.2	0	1	0	2	0	0	0	0	0	0.950346	0	1.85677	0	0	0	0	0.35089	1.85677	0.140356	3.7364	0.472616	0.613846
FOXG_16850	2699	140062	142760	-	cyanamide hydratase	chr13	TIGR03401,PF01966.17	3273	4330	3725	7275	4	1	4	1	3109.86	4115	3632.65	6754.01	3.80965	0.924706	4.26981	1.13694	2202.71	6754.01	901.228	10.8585	1.89901e-44	5.5998e-43
FOXG_16853	351	146260	146610	-	hypothetical protein	chr13		0	0	0	1	0	0	0	0	0	0	0	0.928386	0	0	0	0	0.116048	0.928386	0.0464193	1.73871	0.751547	0.85377
FOXG_16854	1319	148165	149483	-	hypothetical protein	chr13	PF00722.16	1	0	0	1	1	0	0	1	0.950156	0	0	0.928386	0.952414	0	0	1.13694	0.495987	1.13694	0.198395	-0.130625	0.970801	0.993436
FOXG_16855	911	150353	151263	-	phosphoglycolate phosphatase	chr13	PF13419.1,PF12710.2,PF13242.1,PF00702.21	771	821	777	876	156	157	103	209	732.571	780.234	757.736	813.266	148.577	145.179	109.948	237.62	465.641	813.266	240.746	2.31066	1.84954e-16	1.40653e-15
FOXG_16856	2412	151480	153891	-	hypothetical protein	chr13	PF04082.13,PF00172.13	111	130	87	136	27	43	43	19	105.467	123.545	84.843	126.26	25.7152	39.7624	45.9005	21.6018	71.637	126.26	56.5984	1.69525	0.0220699	0.0424262
FOXG_16857	1881	154035	155915	-	hypothetical protein	chr13	PF01565.18	363	374	179	523	73	64	64	37	344.907	355.429	174.562	485.546	69.5262	59.1812	68.317	42.0667	199.942	485.546	799.194	2.40613	0.00192116	0.00453108
FOXG_16858	969	156392	157360	-	hypothetical protein	chr13	PF13911.1,PF00578.16	153	142	107	209	39	23	32	24	145.374	134.949	104.347	194.033	37.1441	21.2682	34.1585	27.2865	87.32	194.033	61.6007	2.26994	4.4564e-06	1.4818e-05
FOXG_16859	1134	157571	158704	-	hypothetical protein	chr13	PF00881.19	373	387	294	508	7	3	2	3	354.408	367.784	286.711	471.62	6.6669	2.77412	2.13491	3.41081	186.939	471.62	342.501	6.80546	1.98393e-18	1.71373e-17
FOXG_16860	2062	159248	161309	-	hypothetical protein	chr13	PF08659.5,PF00106.20	11	8	5	8	3	3	6	5	10.4517	7.60277	4.87603	7.42709	2.85724	2.77412	6.40472	5.68469	6.0098	10.4517	8.15674	0.794045	0.192217	0.289336
FOXG_16861	655	167625	168279	-	hypothetical protein	chr13		1	4	3	1	0	1	1	1	0.950156	3.80138	2.92562	0.928386	0	0.924706	1.06745	1.13694	1.46683	3.80138	1.25949	1.63125	0.195273	0.29338
FOXG_16862	1691	168951	170641	+	hypothetical protein	chr13	PF00646.28	137	137	122	153	78	65	58	73	130.171	130.197	118.975	142.043	74.2883	60.1059	61.9123	82.9965	100.086	142.043	97.3284	0.90427	6.07538e-05	0.000176919
FOXG_16863	3351	171365	174715	+	hypothetical protein	chr13		36	36	37	25	19	19	23	3	34.2056	34.2124	36.0827	23.2096	18.0959	17.5694	24.5514	3.41081	23.9172	36.0827	22.5218	1.10308	0.0163449	0.0322796
FOXG_16864	1471	173032	174502	-	hypothetical protein	chr13	PF01494.14,PF00070.22,PF01266.19	0	0	0	0	0	0	0	0	0	0	0	0	0	0	0	0	0	0	0	NA	NA	NA
FOXG_16865	4075	175452	179526	+	hypothetical protein	chr13	PF07173.7	1474	1522	1834	1201	669	537	717	148	1400.53	1446.43	1788.53	1114.99	637.165	496.567	765.364	168.267	977.23	1788.53	609.432	1.58389	0.00082691	0.00206228
FOXG_16866	1637	177987	179778	-	hypothetical protein	chr13	PF00135.23,PF07859.8	3	4	5	9	3	7	0	5	2.85047	3.80138	4.87603	8.35547	2.85724	6.47294	0	5.68469	4.36228	8.35547	2.61232	0.614841	0.408472	0.545843
[truncated: 882,565 more chars]
