## Supplementary material for "The response to the DNA damaging agent methyl methanesulfonate in a fungal plant pathogen": Table S3 (part 1 of 3)

### Sheet: Legend
Table S3 3' quant seq data
This file contains:
RNASeq_raw_reads-01-2017 -Normalized reads of 0.05% and 0.01%
MMS exposure for three hours after growth for five hours in PDB
RNASeq_raw_reads-08-2017 - Normalized reads of 0.1% exposure, 3'quantseq sequencing
that was done with the on the same RNA that was used for the Trueseq analysis described in Table S2
MMS 0.1% up and down regulated (3'quantseq)
The same for MMS 0.05% and 0.001%
proteasome, DNA repair, Transcription, Splicing, Tf
Genes related to the biological functions described above and their expression
in response to 0.1%, 0.05%, 0.001% MMS

### Sheet: RNASeq_raw_reads-01-2017
GENE_ID	49-5-Control	14-10-Control	46-15-Control	37-4-001MMS	2-9-001MMS	34-14-001MMS	22-13-005MMS	81-3-005MMS	85-8-005MMS
FOXG_22982T0	0	0	0	0	2	0	0	0	1
FOXG_22977T0	0	0	0	0	0	0	0	0	0
FOXG_22969T0	4671	2852	403	4819	8407	147	816	139	6831
FOXG_22962T0	0	0	0	0	0	0	0	0	0
FOXG_22961T0	0	0	0	0	0	0	0	0	0
FOXG_22960T0	0	0	0	0	0	0	0	0	0
FOXG_22959T0	8	10	12	10	24	3	22	7	28
FOXG_22956T0	0	0	0	0	0	0	0	0	0
FOXG_22955T0	0	0	0	0	0	0	0	0	0
FOXG_22950T0	0	0	0	0	0	0	0	0	0
FOXG_22943T0	0	0	0	0	0	0	0	0	0
FOXG_22940T0	0	0	0	0	0	0	0	0	0
FOXG_22939T0	0	0	0	0	0	0	0	0	0
FOXG_22938T0	0	0	0	0	0	0	0	0	0
FOXG_22934T0	0	0	0	0	0	0	0	0	0
FOXG_22933T0	69	69	44	48	158	7	34	8	91
FOXG_22932T0	0	0	0	0	0	0	0	0	0
FOXG_22931T0	0	0	0	0	0	0	0	0	0
FOXG_22930T1	0	0	0	0	0	0	0	0	0
FOXG_22930T0	1	0	1	1	0	0	0	0	1
FOXG_22929T0	1	0	3	0	0	0	0	0	1
FOXG_22928T0	0	0	0	0	0	0	0	0	0
FOXG_22927T0	0	0	0	0	0	0	0	0	0
FOXG_22926T1	0	0	0	0	0	0	0	0	0
FOXG_22926T0	0	0	0	0	0	0	0	0	0
FOXG_22925T0	0	0	0	0	0	0	0	0	0
FOXG_22924T0	0	0	0	0	0	0	0	0	0
FOXG_22923T0	0	0	0	0	0	0	0	0	0
FOXG_22922T0	0	0	0	1	5	0	4	4	1
FOXG_22921T0	0	0	0	0	0	0	0	0	0
FOXG_22920T0	0	0	0	0	0	0	0	0	0
FOXG_22919T0	2	3	4	1	4	0	2	0	0
FOXG_22918T0	0	0	0	0	0	0	0	0	1
FOXG_22917T0	1	0	3	0	1	0	1	0	0
FOXG_22916T0	0	1	2	1	0	0	0	0	0
FOXG_22915T0	0	0	0	0	0	0	0	0	0
FOXG_22914T0	0	0	0	0	0	0	0	0	0
FOXG_22913T0	0	0	0	0	0	0	0	0	0
FOXG_22912T0	0	0	0	0	0	0	0	0	0
FOXG_22911T0	0	0	0	0	0	0	0	0	0
FOXG_22910T0	0	0	0	0	0	0	0	0	0
FOXG_22909T0	0	1	1	0	0	0	1	0	0
FOXG_22908T0	6	12	12	0	2	0	4	4	5
FOXG_22907T4	0	0	0	0	0	0	0	0	0
FOXG_22907T3	0	0	0	0	0	0	0	0	0
FOXG_22907T2	0	0	0	0	0	0	0	0	0
FOXG_22907T1	0	0	0	0	0	0	0	0	0
FOXG_22907T0	0	0	0	0	0	0	0	0	0
FOXG_22906T0	0	0	0	0	0	0	0	0	0
FOXG_22905T1	0	0	0	0	0	0	0	0	0
FOXG_22905T0	0	0	0	0	0	0	0	0	0
FOXG_22904T0	0	0	0	0	0	0	0	0	0
FOXG_22903T0	130	102	31	63	92	8	72	27	160
FOXG_22902T0	0	0	0	0	0	0	0	0	0
FOXG_22901T0	0	0	0	0	0	0	0	0	0
FOXG_22900T0	14	8	16	12	33	4	5	2	28
FOXG_22899T0	0	0	0	0	0	0	0	0	0
FOXG_22898T0	5	5	3	1	6	0	1	1	0
FOXG_22897T0	0	0	0	0	0	0	0	0	0
FOXG_22896T0	0	0	0	0	0	0	0	0	0
FOXG_22895T0	0	0	0	0	0	0	0	0	0
FOXG_22894T0	0	0	0	0	0	0	1	0	0
FOXG_22893T0	0	0	0	0	0	0	0	0	0
FOXG_22892T0	0	0	0	0	0	0	0	0	0
FOXG_22890T0	0	0	0	0	0	0	0	0	0
FOXG_22888T0	8	7	8	5	6	0	7	0	7
FOXG_22887T0	0	0	0	0	0	0	0	0	0
FOXG_22886T0	0	1	0	0	1	0	0	0	2
FOXG_22885T0	0	0	0	0	0	0	0	0	0
FOXG_22884T0	0	0	0	0	0	0	0	0	0
FOXG_22883T0	12	18	11	8	19	0	2	5	19
FOXG_22882T0	0	0	0	0	0	0	0	0	0
FOXG_22881T0	2	3	4	1	1	2	0	1	2
FOXG_22880T0	0	0	0	0	0	0	0	0	0
FOXG_22879T0	0	0	0	0	0	0	0	0	0
FOXG_22878T0	0	0	0	0	0	0	0	0	0
FOXG_22877T0	2	0	0	1	0	0	0	0	0
FOXG_22876T0	0	0	0	0	0	0	0	0	0
FOXG_22875T0	0	0	0	0	0	0	0	0	0
FOXG_22874T0	0	0	0	0	0	0	0	0	0
FOXG_22873T0	0	0	0	0	0	0	0	0	0
FOXG_22872T0	0	0	0	0	0	0	0	0	1
FOXG_22871T0	0	2	0	2	1	0	0	0	5
FOXG_22870T0	0	0	0	0	0	0	0	0	0
FOXG_22869T0	0	0	0	0	0	0	0	0	0
FOXG_22868T0	0	0	0	0	0	0	0	0	0
FOXG_22867T0	0	0	0	0	0	0	0	0	0
FOXG_22866T0	0	0	0	0	0	0	0	0	0
FOXG_22865T0	0	0	0	0	0	0	0	0	0
FOXG_22864T0	0	0	0	0	0	0	0	0	0
FOXG_22863T0	0	0	0	0	0	0	0	0	0
FOXG_22862T0	0	0	1	0	0	0	0	0	0
FOXG_22861T0	0	0	2	0	0	0	4	13	7
FOXG_22860T0	0	0	1	0	0	0	0	0	0
FOXG_22859T0	0	0	0	0	0	0	0	0	0
FOXG_22858T1	0	0	0	0	0	0	0	0	0
FOXG_22858T0	0	0	0	0	0	0	0	0	0
FOXG_22857T0	0	0	0	0	0	0	0	0	0
FOXG_22856T1	0	0	0	0	0	0	0	0	0
FOXG_22856T0	0	0	0	0	0	0	0	0	0
FOXG_22855T0	0	0	0	0	0	0	0	0	0
FOXG_22854T0	0	0	0	0	0	0	0	0	0
FOXG_22853T0	1	0	0	0	0	0	0	0	0
FOXG_22852T0	0	0	0	0	0	0	0	0	0
FOXG_22851T1	0	0	0	0	0	0	0	0	0
FOXG_22851T0	0	0	0	0	0	0	0	0	0
FOXG_22850T0	0	0	0	0	0	0	0	0	0
FOXG_22849T0	0	0	0	1	0	0	0	0	0
FOXG_22848T1	0	0	0	0	0	0	0	0	0
FOXG_22848T0	0	0	0	0	0	0	0	0	0
FOXG_22847T0	2	0	0	0	0	2	0	0	1
FOXG_22846T0	0	0	0	0	0	0	1	0	0
FOXG_22845T0	0	0	0	0	0	0	0	0	0
FOXG_22844T0	0	0	0	0	0	0	1	0	0
FOXG_22843T0	0	0	0	0	0	0	0	0	0
FOXG_22842T0	8	14	9	9	28	5	6	3	23
FOXG_22841T0	2	3	6	9	17	2	5	0	5
FOXG_22840T0	0	0	0	0	0	0	0	0	0
FOXG_22839T0	0	0	0	0	0	0	0	0	0
FOXG_22838T0	0	0	0	0	0	0	0	0	0
FOXG_22837T0	0	0	0	0	0	0	0	0	0
FOXG_22836T0	0	0	0	0	0	0	0	0	0
FOXG_22835T0	0	0	0	0	0	0	0	0	0
FOXG_22834T0	0	0	0	0	0	0	0	0	0
FOXG_22833T0	0	0	0	0	0	0	0	0	0
FOXG_22832T0	5	6	4	2	15	0	0	0	3
FOXG_22831T0	0	0	0	0	0	0	0	0	0
FOXG_22830T0	0	0	0	2	2	0	3	10	8
FOXG_22829T0	0	0	0	0	1	0	0	0	1
FOXG_22828T0	6	5	6	3	0	0	0	0	0
FOXG_22827T0	0	0	0	0	0	0	0	0	0
FOXG_22826T0	0	0	0	0	0	0	0	0	0
FOXG_22825T0	0	0	0	0	0	0	0	0	0
FOXG_22824T0	0	0	0	0	0	0	0	0	0
FOXG_22823T0	0	0	0	0	0	0	0	0	0
FOXG_22822T0	0	0	0	0	0	0	0	0	0
FOXG_22821T0	0	0	0	1	3	0	0	0	1
FOXG_22820T0	0	0	0	0	0	0	0	0	0
FOXG_22819T2	0	0	0	0	0	0	0	0	0
FOXG_22819T1	0	0	0	0	0	0	0	0	0
FOXG_22819T0	0	0	0	0	0	0	0	0	0
FOXG_22818T0	2	1	1	3	5	2	0	1	3
FOXG_22817T0	0	0	0	1	0	0	0	0	0
FOXG_22816T0	0	0	0	0	0	0	0	0	0
FOXG_22815T0	18	10	23	16	45	7	25	22	42
FOXG_22814T0	98	111	92	79	195	19	68	44	135
FOXG_22813T0	0	0	0	0	0	0	0	0	0
FOXG_22812T0	0	0	0	0	0	0	0	0	0
FOXG_22811T2	0	0	0	0	0	0	0	0	0
FOXG_22811T1	0	0	0	0	0	0	0	0	0
FOXG_22811T0	0	0	0	0	0	0	0	0	0
FOXG_22810T0	0	0	2	2	3	1	0	0	0
FOXG_22809T0	0	1	1	1	0	0	0	0	0
FOXG_22808T0	0	0	1	0	0	0	0	0	2
FOXG_22807T0	0	0	0	0	0	0	0	1	0
FOXG_22806T0	0	0	0	0	0	0	0	0	0
FOXG_22805T0	0	0	0	0	0	0	0	0	0
FOXG_22804T0	0	0	0	0	0	0	0	0	0
FOXG_22803T0	1	0	1	0	0	2	0	0	0
FOXG_22802T0	0	0	0	0	0	0	0	0	0
FOXG_22801T0	0	0	0	0	0	0	0	0	0
FOXG_22800T0	0	0	0	0	0	0	0	0	0
FOXG_22799T0	9	10	24	8	4	1	6	9	10
FOXG_22798T0	0	0	0	0	0	0	0	0	0
FOXG_22797T0	1	0	0	6	4	0	3	1	10
FOXG_22796T0	1	0	1	0	10	0	0	0	0
FOXG_22795T0	0	0	0	0	0	0	0	0	0
FOXG_22794T0	0	0	0	0	0	0	0	0	0
FOXG_22793T0	0	0	0	0	0	0	0	0	0
FOXG_22792T0	0	0	0	0	0	0	0	0	0
FOXG_22791T0	0	0	0	0	0	0	1	0	0
FOXG_22790T0	0	1	0	0	0	0	0	0	0
FOXG_22789T0	2	0	1	0	2	0	2	5	5
FOXG_22788T0	0	0	0	0	0	0	0	0	0
FOXG_22787T0	0	0	0	0	0	0	0	0	0
FOXG_22786T0	0	0	0	0	0	0	0	0	0
FOXG_22785T1	0	0	0	0	0	0	0	0	0
FOXG_22785T0	0	0	1	0	4	0	2	0	1
FOXG_22784T0	0	0	0	0	0	0	0	0	0
FOXG_22783T0	0	0	0	0	0	0	0	0	0
FOXG_22782T0	0	0	0	0	0	0	0	0	0
FOXG_22781T0	0	0	0	0	0	0	0	0	0
FOXG_22780T0	0	0	0	0	0	0	0	0	0
FOXG_22779T0	1	0	0	1	0	0	2	0	0
FOXG_22778T0	0	0	0	0	0	0	0	0	0
FOXG_22777T0	0	0	0	0	0	0	0	0	0
FOXG_22776T0	0	0	0	0	0	0	0	0	0
FOXG_22775T0	0	0	0	0	0	0	0	0	0
FOXG_22774T0	3	4	6	5	5	1	4	3	4
FOXG_22773T0	0	1	0	0	0	0	2	0	1
FOXG_22772T0	0	0	2	0	1	0	0	0	1
FOXG_22771T0	0	1	1	3	6	0	6	0	13
FOXG_22770T0	326	277	296	437	520	94	420	154	570
FOXG_22769T0	0	0	0	2	0	0	1	0	1
FOXG_22768T0	1	5	2	0	2	3	3	5	2
FOXG_22765T0	18	18	9	89	128	5	150	51	247
FOXG_22764T0	0	0	0	0	0	0	0	0	0
FOXG_22763T0	65	17	25	60	175	29	170	45	351
FOXG_22762T0	0	0	0	0	0	0	0	0	0
FOXG_22761T0	0	0	0	0	0	0	0	0	0
FOXG_22760T0	0	0	0	0	0	0	0	0	0
FOXG_22759T0	0	0	0	0	0	1	1	0	0
FOXG_22758T0	0	0	0	0	0	0	0	0	0
FOXG_22757T0	0	2	1	0	2	0	0	0	1
FOXG_22756T0	0	0	0	0	0	0	0	0	0
FOXG_22755T0	0	0	1	0	1	0	0	0	1
FOXG_22754T0	1	2	0	5	2	1	1	0	2
FOXG_22753T0	7	4	7	1	4	1	9	1	7
FOXG_22752T0	0	0	0	0	0	0	0	0	0
FOXG_22751T1	0	0	0	0	0	0	0	0	0
FOXG_22751T0	0	0	0	0	0	0	0	0	0
FOXG_22750T0	2	1	1	0	2	0	1	0	1
FOXG_22749T0	21	25	16	4	16	0	3	14	8
FOXG_22748T2	0	0	0	0	0	0	0	0	0
FOXG_22748T1	0	0	0	0	0	0	0	0	0
FOXG_22748T0	0	0	0	0	0	0	0	0	0
FOXG_22747T0	0	0	0	0	0	0	0	0	0
FOXG_22746T0	0	0	0	0	0	0	0	0	0
FOXG_22745T0	0	0	0	0	0	0	0	0	0
FOXG_22744T0	0	0	0	0	0	0	0	0	0
FOXG_22743T0	2	2	2	0	12	1	8	14	17
FOXG_22742T0	0	0	0	0	0	0	0	0	0
FOXG_22741T0	6	2	14	49	9	5	9	6	10
FOXG_22740T0	2	0	0	3	0	1	1	2	3
FOXG_22739T0	0	0	0	0	0	0	0	2	1
FOXG_22738T0	4	2	0	4	2	0	22	7	51
FOXG_22737T0	0	0	0	0	0	0	0	0	0
FOXG_22736T0	0	0	0	0	0	0	0	0	0
FOXG_22735T0	0	0	0	0	0	0	0	0	0
FOXG_22734T0	1	1	1	0	3	0	0	0	0
FOXG_22733T0	0	0	0	0	0	0	0	0	0
FOXG_22732T0	0	0	0	0	0	0	0	0	0
FOXG_22731T0	0	0	0	0	0	0	0	0	0
FOXG_22730T0	2	0	2	3	2	0	11	4	4
FOXG_22729T0	1	1	0	1	2	0	1	2	1
FOXG_22728T0	0	0	0	0	0	0	0	0	0
FOXG_22727T0	0	0	0	0	0	0	0	0	0
FOXG_22726T0	0	0	0	0	1	0	1	0	0
FOXG_22725T0	13	17	9	7	13	2	5	6	9
FOXG_22724T0	9	8	3	6	16	0	6	1	12
FOXG_22723T1	0	0	0	0	0	0	0	0	0
FOXG_22723T0	0	0	0	0	0	0	0	0	0
FOXG_22722T0	0	0	0	0	0	0	0	0	1
FOXG_22721T0	0	0	0	0	0	0	2	0	3
FOXG_22720T0	0	0	0	0	0	0	0	0	0
FOXG_22719T0	0	0	0	0	0	0	0	0	0
FOXG_22718T0	0	0	0	0	0	0	0	0	0
FOXG_22717T0	0	0	0	0	0	0	0	0	0
FOXG_22716T0	0	0	0	0	0	0	0	0	0
FOXG_22715T0	0	0	0	0	0	0	0	0	0
FOXG_22714T0	0	0	0	0	0	0	0	0	0
FOXG_22713T0	0	0	0	0	0	0	0	0	0
FOXG_22712T0	0	0	0	0	0	0	0	0	0
FOXG_22711T0	0	0	0	0	0	1	1	0	0
FOXG_22710T0	0	0	0	0	0	0	0	0	0
FOXG_22709T4	0	0	0	0	0	0	0	0	0
FOXG_22709T3	0	0	0	0	0	0	0	0	0
FOXG_22709T2	0	0	0	0	0	0	0	0	0
FOXG_22709T1	0	0	0	0	0	0	0	0	0
FOXG_22709T0	0	0	0	0	0	0	0	0	0
FOXG_22708T0	3	8	7	18	26	1	49	10	47
FOXG_22707T0	0	0	0	0	0	0	0	0	0
FOXG_22706T0	19	8	28	13	22	3	7	8	19
FOXG_22705T0	2	1	3	17	37	2	85	29	127
FOXG_22704T0	84	42	48	129	208	39	491	286	707
FOXG_22703T0	0	0	0	0	0	0	0	0	0
FOXG_22702T0	0	0	0	0	0	0	0	0	0
FOXG_22701T0	0	0	0	0	0	0	0	0	0
FOXG_22700T0	0	0	0	0	0	0	0	0	0
FOXG_22699T0	0	0	0	0	0	0	0	0	0
FOXG_22698T0	0	0	0	0	0	0	0	0	0
FOXG_22697T0	0	0	0	0	0	0	0	0	0
FOXG_22696T0	0	0	0	0	0	0	0	0	0
FOXG_22695T0	0	0	0	0	0	0	0	0	0
FOXG_22694T0	0	0	0	0	0	0	0	0	0
FOXG_22693T0	0	0	0	0	0	0	0	0	0
FOXG_22692T0	0	0	0	0	0	0	0	0	0
FOXG_22691T0	0	0	0	0	0	0	0	0	0
FOXG_22690T0	0	0	0	0	0	0	0	0	0
FOXG_22689T0	0	0	0	0	0	0	0	0	0
FOXG_22688T0	0	0	0	0	0	0	0	0	0
FOXG_22687T0	0	0	0	0	1	0	0	2	0
FOXG_22686T0	0	0	0	0	0	0	0	0	0
FOXG_22685T0	0	0	0	0	0	0	0	0	0
FOXG_22684T0	0	0	0	0	0	0	0	0	0
FOXG_22683T0	0	0	0	0	0	0	0	0	0
FOXG_22682T0	0	0	0	0	0	0	0	0	0
FOXG_22681T0	0	0	0	0	0	0	0	0	0
FOXG_22680T0	0	0	0	0	0	0	0	0	0
FOXG_22679T0	0	0	0	0	0	0	0	0	0
FOXG_22678T0	0	0	0	0	0	0	0	0	0
FOXG_22677T0	0	0	0	0	0	0	0	0	0
FOXG_22676T0	0	0	0	0	0	0	0	0	0
FOXG_22675T0	0	0	0	0	0	0	0	0	0
FOXG_22674T0	0	0	0	0	0	0	0	0	0
FOXG_22673T0	0	0	0	0	0	0	0	0	0
FOXG_22672T0	0	0	0	0	0	0	0	0	0
FOXG_22671T0	0	0	0	0	0	0	0	0	0
FOXG_22670T0	0	0	0	0	0	0	0	0	0
FOXG_22669T0	0	0	0	0	0	0	0	0	0
FOXG_22668T0	0	0	0	0	0	0	0	0	0
FOXG_22667T0	0	0	0	0	0	0	0	0	0
FOXG_22666T0	0	0	0	0	0	0	0	0	0
FOXG_22665T0	0	0	0	0	0	0	0	0	0
FOXG_22664T0	0	0	0	0	0	0	0	0	0
FOXG_22663T0	0	0	0	0	0	0	0	0	0
FOXG_22662T0	0	0	0	0	0	0	0	0	0
FOXG_22661T0	0	0	0	0	0	0	0	0	0
FOXG_22660T0	0	0	0	0	0	0	0	0	0
FOXG_22659T0	0	0	0	0	0	0	0	0	0
FOXG_22658T0	0	0	0	0	0	0	0	0	0
FOXG_22657T0	0	0	0	0	0	0	0	0	0
FOXG_22656T0	0	0	0	0	0	0	0	0	0
FOXG_22655T0	0	0	0	0	0	0	0	0	0
FOXG_22654T0	0	0	0	0	0	0	0	0	0
FOXG_22653T0	0	0	0	0	0	0	0	0	0
FOXG_22652T1	0	0	0	0	0	0	0	0	0
FOXG_22652T0	2	0	3	0	2	0	0	0	0
FOXG_22651T0	0	0	0	0	0	0	0	0	0
FOXG_22650T0	0	1	0	0	0	0	0	0	0
FOXG_22649T0	3	2	9	4	6	0	7	1	4
FOXG_22648T0	0	1	0	0	0	0	0	0	0
FOXG_22647T0	0	0	0	0	0	0	0	0	1
FOXG_22646T1	0	0	0	0	0	0	0	0	0
FOXG_22646T0	0	0	0	0	0	0	0	0	0
FOXG_22645T0	0	0	0	0	0	0	0	0	0
FOXG_22644T0	0	0	0	0	0	0	0	0	0
FOXG_22643T0	0	0	0	0	0	0	0	0	0
FOXG_22642T0	0	0	0	0	0	0	0	0	0
FOXG_22641T0	1	0	0	0	0	0	0	0	0
FOXG_22640T0	0	0	0	0	0	0	0	0	0
FOXG_22639T1	0	0	0	0	0	0	0	0	0
FOXG_22639T0	0	0	0	0	0	0	0	0	0
FOXG_22638T0	0	0	0	0	0	0	0	0	0
FOXG_22637T0	0	0	0	0	0	0	0	0	0
FOXG_22635T0	0	0	0	0	0	0	0	0	0
FOXG_22634T0	0	0	0	0	0	0	0	0	0
FOXG_22633T0	0	0	0	0	0	0	0	0	0
FOXG_22632T0	0	0	0	0	0	0	0	0	0
FOXG_22631T0	0	0	0	0	2	0	0	0	0
FOXG_22630T0	0	0	0	0	0	0	0	0	0
FOXG_22629T0	0	0	0	0	0	0	0	0	0
FOXG_22628T0	0	0	0	0	0	0	0	0	0
FOXG_22627T0	14	4	8	2	0	3	0	0	0
FOXG_22626T0	0	0	0	0	0	0	0	1	0
FOXG_22625T1	0	0	0	0	0	0	0	0	0
FOXG_22625T0	0	0	0	0	0	0	0	0	0
FOXG_22624T0	1	0	0	0	0	0	0	0	0
FOXG_22623T0	0	0	0	0	0	0	0	0	0
FOXG_22619T0	0	0	0	0	0	0	0	0	0
FOXG_22618T0	0	0	0	0	0	0	0	0	0
FOXG_22617T0	0	0	0	0	0	0	0	0	0
FOXG_22615T0	0	0	0	0	0	0	0	0	0
FOXG_22614T0	0	0	0	0	0	0	2	0	0
FOXG_22612T0	0	0	0	0	0	0	0	0	0
FOXG_22610T0	0	0	0	0	0	0	1	0	0
FOXG_22607T0	23	5	8	28	41	11	76	40	92
FOXG_22604T0	0	0	0	0	0	0	0	0	0
FOXG_22603T0	11	6	2	5	12	1	4	0	17
FOXG_22602T0	0	0	0	0	1	0	11	1	12
FOXG_22601T0	0	0	0	0	0	0	2	0	0
FOXG_22600T0	0	0	0	0	0	0	6	0	9
FOXG_22599T0	0	0	0	0	0	0	0	0	0
FOXG_22597T1	0	0	0	0	0	0	0	0	0
FOXG_22597T0	0	0	0	0	0	0	0	0	0
FOXG_22596T0	9	4	4	10	14	0	45	14	73
FOXG_22593T0	8	9	3	1	11	1	1	1	2
FOXG_22592T0	0	0	0	0	0	0	0	0	0
FOXG_22591T0	0	0	0	0	0	0	0	0	0
FOXG_22590T0	0	0	0	0	0	0	0	0	0
FOXG_22589T0	0	0	0	0	0	0	0	0	0
FOXG_22588T0	0	0	0	0	0	0	0	0	0
FOXG_22587T0	0	0	0	0	0	0	0	0	0
FOXG_22586T1	0	0	0	0	0	0	0	0	0
FOXG_22586T0	0	0	0	0	0	0	0	0	0
FOXG_22585T0	0	0	0	0	0	0	0	0	0
FOXG_22584T0	0	0	0	0	0	0	0	0	0
FOXG_22583T0	0	0	0	0	0	0	0	0	0
FOXG_22582T0	0	0	0	0	0	0	0	0	0
FOXG_22581T0	0	0	0	0	0	0	0	0	0
FOXG_22580T0	0	0	0	0	0	0	0	0	0
FOXG_22579T0	0	0	0	0	0	0	0	0	0
FOXG_22578T0	0	0	0	0	0	0	0	0	0
FOXG_22577T0	0	0	0	0	0	0	0	0	0
FOXG_22576T0	0	0	0	0	0	0	0	0	0
FOXG_22575T0	0	0	0	0	0	0	0	0	0
FOXG_22574T0	0	0	0	0	0	0	0	0	0
FOXG_22573T0	0	0	0	0	0	0	0	0	0
FOXG_22572T0	0	0	0	0	0	0	0	0	0
FOXG_22571T0	0	0	0	0	0	0	0	0	0
FOXG_22570T0	0	0	0	0	0	0	0	0	0
FOXG_22569T0	0	0	0	0	0	0	0	0	0
FOXG_22568T0	0	0	0	0	0	0	0	0	0
FOXG_22567T0	0	0	0	0	0	0	0	0	0
FOXG_22566T0	0	0	0	0	0	0	0	0	0
FOXG_22565T0	0	0	0	0	0	0	0	0	0
FOXG_22564T0	0	0	0	0	0	0	0	0	0
FOXG_22563T0	0	0	0	0	0	0	0	0	0
FOXG_22562T0	0	0	0	0	0	0	0	0	0
FOXG_22561T0	0	0	0	0	0	0	0	0	0
FOXG_22560T0	0	0	0	0	0	0	0	0	0
FOXG_22559T0	0	0	0	0	0	0	0	0	0
FOXG_22558T0	0	0	0	0	0	0	0	0	0
FOXG_22557T0	0	0	0	0	0	0	0	0	0
FOXG_22556T0	0	0	0	0	0	0	0	0	0
FOXG_22555T0	0	0	0	0	0	0	0	0	0
FOXG_22554T0	0	0	0	0	0	0	0	0	0
FOXG_22553T0	0	0	0	0	0	0	0	0	0
FOXG_22552T0	0	0	0	0	0	0	0	0	0
FOXG_22551T0	0	0	0	0	0	0	0	0	0
FOXG_22550T0	0	0	0	0	0	0	0	0	0
FOXG_22549T0	0	0	0	0	0	0	0	0	0
FOXG_22548T0	0	0	0	0	0	0	0	0	0
FOXG_22547T0	0	0	0	0	0	0	0	0	0
FOXG_22546T0	0	0	0	0	0	0	0	0	0
FOXG_22545T0	0	0	0	0	0	0	0	0	0
FOXG_22544T0	0	0	0	0	0	0	0	0	0
FOXG_22543T0	0	0	0	0	0	0	0	0	0
FOXG_22542T0	0	0	0	0	0	0	0	0	0
FOXG_22541T0	0	0	0	0	0	0	0	0	0
FOXG_22540T0	0	0	0	0	0	0	0	0	0
FOXG_22539T0	0	0	0	0	0	0	0	0	0
FOXG_22538T0	0	0	0	0	0	0	0	0	0
FOXG_22537T0	0	0	0	0	0	0	0	0	0
FOXG_22536T0	0	0	0	0	0	0	0	0	0
FOXG_22535T0	0	0	0	0	0	0	0	0	0
FOXG_22534T0	0	0	0	0	0	0	0	0	0
FOXG_22533T0	0	0	0	0	0	0	0	0	0
FOXG_22532T0	48	23	70	73	97	16	67	64	92
FOXG_22531T0	0	0	0	0	0	0	0	0	2
FOXG_22530T0	0	0	0	1	0	0	0	0	0
FOXG_22529T1	0	0	0	0	0	0	1	2	0
FOXG_22529T0	0	0	0	0	0	0	1	0	0
FOXG_22528T0	0	0	0	0	0	0	0	0	0
FOXG_22527T0	0	0	0	1	0	0	0	0	0
FOXG_22526T0	4	2	6	5	4	0	4	0	8
FOXG_22525T0	1	1	0	4	0	0	0	0	0
FOXG_22524T0	6	5	0	3	7	1	0	0	0
FOXG_22523T0	0	0	0	0	0	0	0	0	0
FOXG_22522T1	0	0	0	0	0	0	0	0	0
FOXG_22522T0	0	0	0	0	0	0	0	0	0
FOXG_22521T3	0	0	0	0	0	0	0	0	0
FOXG_22521T2	0	0	0	0	0	0	0	0	0
FOXG_22521T1	0	0	0	0	0	0	0	0	0
FOXG_22521T0	0	0	0	0	0	0	0	0	0
FOXG_22520T0	0	0	0	0	0	0	0	0	0
FOXG_22519T0	0	0	0	0	0	0	0	0	0
FOXG_22518T0	0	1	0	1	3	0	11	3	22
FOXG_22517T0	1	0	0	2	8	0	0	0	3
FOXG_22516T0	0	0	1	0	0	0	0	0	0
FOXG_22515T0	0	0	0	0	0	0	0	0	0
FOXG_22514T1	0	0	0	0	0	0	0	0	0
FOXG_22514T0	0	0	0	0	0	0	0	0	0
FOXG_22513T0	0	0	0	0	1	0	0	0	0
FOXG_22512T0	0	0	0	0	0	0	0	0	0
FOXG_22511T0	0	0	0	0	0	0	0	0	0
FOXG_22510T0	0	0	0	0	0	0	0	0	0
FOXG_22509T0	3	0	0	0	0	0	0	0	1
FOXG_22508T0	0	0	0	0	0	0	0	0	0
FOXG_22507T0	0	0	0	0	0	0	0	0	0
FOXG_22506T0	1	0	0	0	0	0	0	0	0
FOXG_22505T0	0	0	0	0	0	0	0	0	1
FOXG_22504T0	0	0	0	0	0	0	0	0	1
FOXG_22503T0	0	0	0	0	0	0	0	0	0
FOXG_22502T0	0	0	0	0	0	0	0	0	0
FOXG_22501T0	0	0	0	0	0	0	0	0	0
FOXG_22500T0	0	0	1	0	0	0	0	0	0
FOXG_22499T0	1	0	1	5	3	0	4	5	2
FOXG_22498T1	0	0	0	0	0	0	0	0	0
FOXG_22498T0	0	0	0	0	0	0	0	0	0
FOXG_22497T0	0	0	0	0	0	0	0	0	0
FOXG_22496T0	0	0	0	0	0	0	0	0	0
FOXG_22495T3	0	0	0	0	0	0	0	0	0
FOXG_22495T2	0	0	0	0	0	0	0	0	0
FOXG_22495T1	0	0	0	0	0	0	0	0	0
FOXG_22495T0	0	0	0	0	0	0	0	0	0
FOXG_22494T0	0	0	0	0	0	0	0	0	1
FOXG_22493T1	2	2	0	3	1	0	0	0	3
FOXG_22493T0	0	0	0	0	0	0	0	0	0
FOXG_22492T0	1	1	1	0	1	0	1	0	0
FOXG_22491T0	0	0	0	0	0	0	0	0	0
FOXG_22490T0	0	0	0	0	1	0	0	0	2
FOXG_22489T0	0	1	0	0	4	0	0	0	0
FOXG_22488T0	0	0	0	0	0	0	0	0	0
FOXG_22487T1	0	0	0	0	0	0	0	0	0
FOXG_22487T0	0	0	0	0	0	0	0	0	0
FOXG_22486T0	0	0	0	0	0	0	0	0	2
FOXG_22485T0	0	0	0	0	0	0	0	0	0
FOXG_22484T0	0	0	0	0	0	0	0	0	0
FOXG_22483T1	0	0	0	0	0	0	0	0	0
FOXG_22483T0	0	0	0	0	0	0	0	0	0
FOXG_22482T0	0	0	0	0	0	0	0	0	0
FOXG_22481T0	0	0	0	0	2	0	2	3	12
FOXG_22480T0	1	4	1	4	2	0	2	0	2
FOXG_22479T0	0	0	1	0	0	0	0	0	1
FOXG_22478T0	0	0	0	0	0	0	0	0	0
FOXG_22476T0	1	2	1	0	1	0	1	3	0
FOXG_22474T0	0	0	0	0	0	0	0	0	0
FOXG_22473T0	0	0	0	0	0	0	0	0	0
FOXG_22472T0	12	7	7	12	24	1	26	7	66
FOXG_22471T0	0	0	0	0	0	0	0	0	0
FOXG_22470T0	0	0	3	0	0	0	0	0	0
FOXG_22469T0	0	0	0	0	1	0	0	0	0
FOXG_22467T0	0	0	0	0	0	0	0	0	0
FOXG_22466T0	0	0	0	0	0	0	0	0	0
FOXG_22465T0	0	0	0	0	0	0	0	0	0
FOXG_22464T0	0	0	0	0	0	0	0	0	0
FOXG_22461T0	0	0	0	0	0	0	0	0	0
FOXG_22460T0	46	28	17	62	89	11	50	9	114
FOXG_22459T0	5	4	1	5	2	0	0	0	1
FOXG_22458T0	0	1	4	4	0	0	5	3	5
FOXG_22457T0	0	0	0	0	0	0	0	0	0
FOXG_22455T0	0	0	0	0	0	0	0	0	0
FOXG_22454T0	0	0	0	0	0	0	0	0	0
FOXG_22453T0	0	0	0	0	0	0	0	0	0
FOXG_22452T0	0	0	0	0	0	0	0	0	0
FOXG_22451T0	0	0	0	0	0	0	0	0	0
FOXG_22450T0	0	0	0	0	0	0	0	0	0
FOXG_22449T0	0	0	0	0	0	0	0	0	0
FOXG_22448T0	0	0	0	0	0	0	0	0	0
FOXG_22447T0	0	0	0	0	0	0	0	0	0
FOXG_22446T0	0	0	0	0	0	0	0	0	0
FOXG_22445T0	0	0	0	0	0	0	0	0	0
FOXG_22444T0	0	0	0	0	0	0	0	0	0
FOXG_22443T0	0	0	0	0	0	0	0	0	0
FOXG_22442T0	0	0	0	0	0	0	0	0	0
FOXG_22441T0	0	0	0	0	0	0	0	0	0
FOXG_22440T0	0	0	0	0	0	0	0	0	0
FOXG_22439T0	0	0	0	0	0	0	0	0	0
FOXG_22438T0	0	0	0	0	0	0	0	0	0
FOXG_22437T0	0	0	0	0	0	0	0	0	0
FOXG_22436T0	0	0	0	0	0	0	0	0	0
FOXG_22435T0	0	0	0	0	0	0	0	0	0
FOXG_22434T0	0	0	0	0	0	0	0	0	0
FOXG_22433T0	0	0	0	0	0	0	0	0	0
FOXG_22432T0	0	0	0	0	0	0	0	0	0
FOXG_22431T0	0	0	0	0	0	0	0	0	0
FOXG_22430T0	0	0	0	0	0	0	0	0	0
FOXG_22429T0	0	0	0	0	0	0	0	0	0
FOXG_22428T0	0	0	0	0	0	0	0	0	0
FOXG_22427T0	0	0	0	0	0	0	0	0	0
FOXG_22426T0	0	0	0	0	0	0	0	0	0
FOXG_22425T0	0	0	0	0	0	0	0	0	0
FOXG_22424T0	0	0	0	0	0	0	0	0	0
FOXG_22423T0	0	0	0	0	0	0	0	0	0
FOXG_22422T0	0	0	0	0	0	0	0	0	0
FOXG_22421T0	0	0	0	0	0	0	0	0	0
FOXG_22420T0	0	0	0	0	0	0	0	0	0
FOXG_22419T0	0	0	0	0	0	0	0	0	0
FOXG_22418T0	0	0	0	0	0	0	0	0	0
FOXG_22417T0	0	0	0	0	0	0	0	0	0
FOXG_22416T0	0	0	0	0	0	0	0	0	0
FOXG_22415T0	0	0	0	0	0	0	0	0	0
FOXG_22414T0	0	0	0	0	0	0	0	0	0
FOXG_22413T0	0	0	0	0	0	0	0	0	0
FOXG_22412T0	0	0	0	0	0	0	0	0	0
FOXG_22411T0	0	0	0	0	0	0	0	0	0
FOXG_22410T0	0	0	0	0	0	0	0	0	0
FOXG_22409T0	0	0	0	0	0	0	0	0	0
FOXG_22408T0	0	0	0	0	0	0	0	0	0
FOXG_22407T0	0	0	0	0	0	0	0	0	0
FOXG_22406T0	0	0	0	0	0	0	0	0	0
FOXG_22405T0	0	0	0	0	0	0	0	0	0
FOXG_22404T0	0	0	0	0	0	0	0	0	0
FOXG_22403T0	0	0	0	0	0	0	0	0	0
FOXG_22402T0	0	0	0	0	0	0	0	0	0
FOXG_22401T0	0	0	0	0	0	0	0	0	0
FOXG_22400T0	0	0	0	0	0	0	0	0	0
FOXG_22399T0	0	0	0	0	0	0	0	0	0
FOXG_22398T0	0	0	0	0	0	0	0	0	0
FOXG_22397T0	0	0	0	0	0	0	0	0	0
FOXG_22396T0	0	0	0	0	0	0	0	0	0
FOXG_22395T0	0	0	0	0	0	0	0	0	0
FOXG_22394T0	0	0	0	0	0	0	0	0	0
FOXG_22393T0	0	0	0	0	0	0	0	0	0
FOXG_22392T0	0	0	0	0	0	0	0	0	0
FOXG_22391T0	0	0	0	0	0	0	0	0	0
FOXG_22390T0	0	0	0	0	0	0	0	0	0
FOXG_22389T0	0	0	0	0	0	0	0	0	0
FOXG_22388T0	0	0	0	0	0	0	0	0	0
FOXG_22387T0	0	0	0	0	0	0	0	0	0
FOXG_22386T0	0	0	0	0	0	0	0	0	0
FOXG_22385T0	0	0	0	0	0	0	0	0	0
FOXG_22384T0	0	0	0	0	0	0	0	0	0
FOXG_22383T0	0	0	0	0	0	0	0	0	0
FOXG_22382T0	0	0	0	0	0	0	0	0	0
FOXG_22381T0	0	0	0	0	0	0	0	0	0
FOXG_22380T0	0	0	0	0	0	0	0	0	0
FOXG_22379T0	0	0	0	0	0	0	0	0	0
FOXG_22378T0	0	0	0	0	0	0	0	0	0
FOXG_22377T0	0	0	0	0	0	0	0	0	0
FOXG_22376T0	0	0	0	0	0	0	0	0	0
FOXG_22375T0	0	0	0	0	0	0	0	0	0
FOXG_22374T0	0	0	0	0	0	0	0	0	0
FOXG_22373T0	0	0	0	0	0	0	0	0	0
FOXG_22372T0	0	0	0	0	0	0	0	0	0
FOXG_22371T0	0	0	0	0	0	0	0	0	0
FOXG_22370T0	0	0	0	0	0	0	0	0	0
FOXG_22369T0	0	0	0	0	0	0	0	0	0
FOXG_22368T0	0	0	0	0	0	0	0	0	0
FOXG_22367T0	0	0	0	0	0	0	0	0	0
FOXG_22366T0	0	0	0	0	0	0	0	0	0
FOXG_22365T0	0	0	0	0	0	0	0	0	0
FOXG_22364T0	0	0	0	0	0	0	0	0	0
FOXG_22363T0	0	0	0	0	0	0	0	0	0
FOXG_22362T0	0	0	0	0	0	0	0	0	0
FOXG_22361T1	0	0	0	0	0	0	0	0	0
FOXG_22361T0	0	0	0	0	0	0	0	0	0
FOXG_22360T0	0	0	0	0	0	0	0	0	0
FOXG_22359T0	0	0	0	0	0	0	0	0	0
FOXG_22358T0	0	0	0	0	0	0	0	0	0
FOXG_22357T0	0	0	0	0	0	0	0	0	0
FOXG_22356T0	0	0	0	0	0	0	0	0	0
FOXG_22355T0	0	0	0	0	0	0	0	0	0
FOXG_22354T0	0	0	0	0	0	0	0	0	0
FOXG_22353T0	0	0	0	0	0	0	0	0	0
FOXG_22352T0	0	0	0	0	0	0	0	0	0
FOXG_22351T0	0	0	0	0	0	0	0	0	0
FOXG_22350T0	0	0	0	0	0	0	0	0	0
FOXG_22349T0	0	0	0	0	0	0	0	0	0
FOXG_22348T0	0	0	0	0	0	0	0	0	0
FOXG_22347T0	0	0	0	0	0	0	0	0	0
FOXG_22346T0	0	0	0	0	0	0	0	0	0
FOXG_22345T0	0	0	0	0	0	0	0	0	0
FOXG_22344T0	0	0	0	0	0	0	0	0	0
FOXG_22343T0	0	0	0	0	0	0	0	0	0
FOXG_22342T0	0	0	0	0	0	0	0	0	0
FOXG_22341T1	0	0	0	0	0	0	0	0	0
FOXG_22341T0	0	0	0	0	0	0	0	0	0
FOXG_22340T0	0	0	0	0	0	0	0	0	0
FOXG_22339T0	0	0	0	0	0	0	0	0	0
FOXG_22338T0	0	0	0	0	0	0	0	0	0
FOXG_22337T1	0	0	0	0	0	0	0	0	0
FOXG_22337T0	0	0	0	0	0	0	0	0	0
FOXG_22336T0	0	0	0	0	0	0	0	0	0
FOXG_22335T0	0	0	0	0	0	0	0	0	0
FOXG_22334T0	0	0	0	0	0	0	0	0	0
FOXG_22333T0	0	0	0	0	0	0	0	0	0
FOXG_22332T0	0	0	0	0	0	0	0	0	0
FOXG_22331T0	0	0	0	0	0	0	0	0	0
FOXG_22330T0	0	0	0	0	0	0	0	0	0
FOXG_22329T0	0	0	0	0	0	0	0	0	0
FOXG_22328T1	0	0	0	0	0	0	0	0	0
FOXG_22328T0	0	0	0	0	0	0	0	0	0
FOXG_22327T0	0	0	0	0	0	0	0	0	0
FOXG_22326T0	0	0	0	0	0	0	0	0	0
FOXG_22325T0	0	1	0	1	0	0	0	0	0
FOXG_22324T1	0	0	0	0	0	0	0	0	0
FOXG_22324T0	0	0	0	0	0	0	0	0	0
FOXG_22323T0	0	0	0	0	0	0	0	0	0
FOXG_22322T1	0	0	0	0	0	0	0	0	0
FOXG_22322T0	0	0	0	0	0	0	0	0	0
FOXG_22321T0	0	0	0	0	0	0	0	0	0
FOXG_22320T0	0	0	0	0	0	0	0	0	0
FOXG_22319T0	0	0	0	0	0	0	0	0	0
FOXG_22318T0	0	0	0	0	0	0	0	0	0
FOXG_22317T0	0	0	0	0	0	0	0	0	0
FOXG_22316T0	0	0	0	0	0	0	0	0	0
FOXG_22315T0	0	0	0	0	0	0	0	0	0
FOXG_22314T0	0	0	0	0	0	0	0	0	0
FOXG_22313T0	0	0	0	0	0	0	0	0	0
FOXG_22312T0	0	0	0	0	0	0	0	0	0
FOXG_22311T0	0	0	0	0	0	0	0	0	0
FOXG_22310T0	0	0	0	0	0	0	0	0	0
FOXG_22309T0	0	0	0	0	0	0	0	0	0
FOXG_22308T0	0	0	0	0	0	0	0	0	0
FOXG_22307T0	0	0	0	0	0	0	0	0	0
FOXG_22306T3	0	0	0	0	0	0	0	0	0
FOXG_22306T2	0	0	0	0	0	0	0	0	0
FOXG_22306T1	0	0	0	0	0	0	0	0	0
FOXG_22306T0	0	0	0	0	0	0	0	0	0
FOXG_22305T0	0	0	0	0	0	0	0	0	0
FOXG_22304T1	0	0	0	0	0	0	0	0	0
FOXG_22304T0	0	0	0	0	0	0	0	0	0
FOXG_22303T0	0	0	0	0	0	0	0	0	0
FOXG_22302T0	0	0	0	0	0	0	0	0	0
FOXG_22301T0	0	0	0	0	0	0	0	0	0
FOXG_22300T5	0	0	0	0	0	0	0	0	0
FOXG_22300T4	0	0	0	0	0	0	0	0	0
FOXG_22300T3	0	0	0	0	0	0	0	0	0
FOXG_22300T2	0	0	0	0	0	0	0	0	0
FOXG_22300T1	0	0	0	0	0	0	0	0	0
FOXG_22300T0	0	0	0	0	0	0	0	0	0
FOXG_22299T0	0	0	0	0	0	0	0	0	0
FOXG_22298T0	0	0	0	0	0	0	0	0	0
FOXG_22297T0	0	0	0	0	0	0	0	0	0
FOXG_22296T0	0	0	0	0	0	0	0	0	0
FOXG_22295T0	0	0	0	0	0	0	0	0	0
FOXG_22294T0	0	0	0	0	0	0	0	0	1
FOXG_22293T2	0	0	0	0	0	0	0	0	0
FOXG_22293T1	0	0	0	0	0	0	0	0	0
FOXG_22293T0	0	0	0	0	0	0	0	0	0
FOXG_22292T0	0	0	0	0	0	0	0	0	0
FOXG_22291T0	0	0	0	0	0	0	0	0	0
FOXG_22282T0	0	0	0	0	0	0	0	0	0
FOXG_22281T0	3	1	1	1	5	0	0	0	0
FOXG_22280T0	2	0	0	0	1	0	0	1	0
FOXG_22277T0	0	0	0	0	0	0	0	0	0
FOXG_22276T0	0	0	0	0	0	0	0	0	1
FOXG_22275T0	0	0	0	0	0	0	0	0	0
FOXG_22274T0	57	42	34	41	81	7	40	3	59
FOXG_22273T0	0	0	0	0	0	0	0	0	0
FOXG_22272T0	55	56	53	39	41	5	18	8	17
FOXG_22271T0	0	0	0	0	0	0	0	0	0
FOXG_22270T0	0	0	0	0	0	0	0	0	0
FOXG_22269T0	0	0	1	0	0	0	0	0	0
FOXG_22268T0	0	1	0	0	0	0	0	0	0
FOXG_22267T0	2	2	4	2	4	0	5	6	4
FOXG_22266T2	0	0	0	0	0	0	0	0	0
FOXG_22266T1	0	0	0	0	0	0	0	0	0
FOXG_22266T0	0	0	0	0	0	0	0	0	0
FOXG_22265T0	0	0	0	0	1	0	0	0	0
FOXG_22264T0	0	0	0	0	0	0	0	0	0
FOXG_22263T0	0	0	0	0	0	0	0	0	0
FOXG_22262T0	0	0	0	0	0	0	0	0	0
FOXG_22261T0	0	0	0	0	0	0	0	0	0
FOXG_22260T0	0	0	0	0	0	0	0	0	0
FOXG_22259T0	57	30	32	53	67	5	30	10	58
FOXG_22258T0	0	0	0	0	0	0	0	0	0
FOXG_22257T0	0	0	0	0	2	0	0	0	1
FOXG_22256T0	0	0	0	0	0	0	0	0	0
FOXG_22255T0	0	0	0	0	0	0	0	0	0
FOXG_22254T0	0	0	0	0	0	0	0	0	0
FOXG_22253T0	0	0	0	0	0	0	2	0	2
FOXG_22252T0	0	0	0	0	0	0	0	0	0
FOXG_22251T0	0	0	0	0	0	0	0	0	0
FOXG_22250T0	0	0	0	0	0	0	0	0	0
FOXG_22249T0	0	0	1	0	0	0	0	0	3
FOXG_22248T0	0	0	1	0	0	1	0	0	1
FOXG_22247T0	7	7	23	2	6	3	0	1	0
FOXG_22246T0	0	0	0	0	1	0	0	0	0
FOXG_22245T0	0	0	0	0	0	0	0	0	0
FOXG_22244T0	0	0	0	0	0	0	0	0	0
FOXG_22243T0	0	0	0	0	0	0	0	0	0
FOXG_22242T0	0	0	0	0	0	0	0	0	0
FOXG_22241T0	0	0	0	0	0	0	0	0	0
FOXG_22240T0	0	0	0	0	0	0	0	0	0
FOXG_22239T0	0	0	0	0	0	0	0	0	0
FOXG_22238T0	0	0	0	0	0	0	0	0	0
FOXG_22237T0	0	0	0	0	0	0	0	0	0
FOXG_22236T0	0	0	0	0	0	0	0	0	0
FOXG_22235T0	0	0	1	0	0	0	0	0	0
FOXG_22234T0	0	0	0	0	0	0	0	0	0
FOXG_22233T0	0	0	0	0	0	0	0	0	0
FOXG_22232T0	0	0	0	0	0	0	0	0	0
FOXG_22231T0	0	0	0	0	0	0	0	0	0
FOXG_22230T0	0	0	0	0	0	0	0	0	0
FOXG_22229T0	0	2	0	1	1	0	1	0	0
FOXG_22228T0	0	0	0	0	0	0	0	0	0
FOXG_22227T0	0	0	0	0	0	0	0	0	0
FOXG_22226T0	0	0	0	0	0	0	0	0	0
FOXG_22225T0	0	0	0	0	0	0	0	0	0
FOXG_22224T0	0	0	0	0	0	0	0	0	0
FOXG_22223T0	0	0	0	0	0	0	0	0	0
FOXG_22222T0	0	0	0	0	0	0	0	0	0
FOXG_22221T0	0	0	0	0	0	0	0	0	0
FOXG_22220T0	0	0	0	0	0	0	0	0	0
FOXG_22219T0	0	0	0	0	0	0	0	0	0
FOXG_22218T0	0	0	0	0	0	0	0	0	0
FOXG_22217T0	0	0	0	0	0	0	0	0	0
FOXG_22216T1	0	0	0	0	0	0	0	0	0
FOXG_22216T0	0	0	0	0	0	0	0	0	0
FOXG_22215T0	0	0	0	0	0	0	0	0	0
FOXG_22214T0	0	0	0	0	0	0	0	0	0
FOXG_22213T0	0	0	0	0	0	0	0	0	0
FOXG_22212T0	0	0	0	0	0	0	0	0	0
FOXG_22211T0	0	0	0	0	0	0	0	0	0
FOXG_22210T0	0	0	0	0	0	0	0	0	0
FOXG_22209T0	0	0	0	0	0	0	0	0	0
FOXG_22208T0	0	0	0	0	0	0	0	0	0
FOXG_22207T0	0	0	0	0	0	0	0	0	0
FOXG_22206T0	1	0	0	1	0	0	0	0	0
FOXG_22205T0	0	0	0	0	0	0	0	0	0
FOXG_22204T0	0	0	0	1	0	0	0	0	0
FOXG_22203T0	0	0	0	0	0	0	0	0	0
FOXG_22202T0	1	2	5	2	10	1	11	23	5
FOXG_22201T0	0	0	0	0	0	0	0	0	0
FOXG_22200T0	0	0	0	0	0	0	0	0	0
FOXG_22199T0	0	0	0	0	0	0	0	0	0
FOXG_22198T0	0	0	0	0	0	0	2	0	0
FOXG_22197T0	0	0	0	0	0	0	0	0	0
FOXG_22196T0	0	0	0	0	0	0	0	0	0
FOXG_22195T0	0	0	0	0	0	0	0	0	0
FOXG_22194T0	0	0	0	0	0	0	0	0	0
FOXG_22193T0	0	0	0	0	0	0	0	0	0
FOXG_22192T0	0	0	0	0	0	0	0	0	0
FOXG_22191T0	0	0	0	0	0	0	0	0	0
FOXG_22190T0	0	0	0	0	0	0	0	0	0
FOXG_22189T0	0	0	0	0	0	0	0	0	0
FOXG_22188T0	0	0	0	0	0	0	0	0	0
FOXG_22187T0	0	0	0	0	0	0	0	0	1
FOXG_22186T0	0	0	0	0	0	0	0	0	0
FOXG_22185T0	1	0	0	0	0	0	0	0	0
FOXG_22184T0	0	0	0	0	0	0	0	0	0
FOXG_22183T0	0	0	0	0	0	0	0	0	0
FOXG_22182T0	0	0	0	0	0	0	0	0	0
FOXG_22181T0	0	0	0	0	0	0	0	0	0
FOXG_22180T0	0	0	0	0	0	0	0	0	0
FOXG_22179T0	0	0	0	0	0	0	0	0	0
FOXG_22178T0	0	0	0	0	0	0	0	0	0
FOXG_22177T0	0	0	0	0	0	0	0	0	0
FOXG_22176T0	0	0	0	0	0	0	0	0	0
FOXG_22175T0	0	0	0	0	0	0	0	0	0
FOXG_22174T0	0	0	0	0	0	0	0	0	0
FOXG_22173T0	0	0	0	0	0	0	0	0	0
FOXG_22172T0	0	0	0	0	0	0	0	0	0
FOXG_22171T0	0	0	0	0	0	0	0	0	0
FOXG_22170T0	0	0	0	0	0	0	0	0	0
FOXG_22169T0	0	0	0	0	0	0	0	0	0
FOXG_22168T0	0	0	0	0	0	0	0	0	0
FOXG_22167T0	0	0	0	0	0	0	0	0	0
FOXG_22166T0	0	0	0	0	0	0	0	0	0
FOXG_22165T0	0	0	0	0	0	0	0	0	0
FOXG_22164T0	0	0	0	0	0	0	0	0	0
FOXG_22163T0	0	0	0	0	0	0	0	0	0
FOXG_22162T0	0	0	0	0	0	0	0	0	0
FOXG_22161T0	0	0	0	0	0	0	0	0	0
FOXG_22160T0	0	0	0	0	0	0	0	0	0
FOXG_22159T0	0	0	0	0	0	0	0	0	0
FOXG_22158T0	0	0	0	0	0	0	0	0	0
FOXG_22157T0	0	0	0	0	0	0	0	0	0
FOXG_22156T0	0	0	0	0	0	0	0	0	0
FOXG_22155T0	0	0	0	0	0	0	0	0	0
FOXG_22154T0	0	0	0	0	0	0	0	0	0
FOXG_22153T0	0	0	0	0	0	0	0	0	0
FOXG_22152T0	0	0	0	0	0	0	0	0	0
FOXG_22151T0	0	0	0	0	0	0	0	0	0
FOXG_22150T0	0	0	0	0	0	0	0	0	0
FOXG_22149T0	0	0	0	0	0	0	0	0	0
FOXG_22148T0	5	1	6	8	0	1	0	0	1
FOXG_22147T0	0	0	0	0	2	0	0	0	0
FOXG_22146T0	0	0	0	0	0	0	0	0	0
FOXG_22145T0	7	4	2	11	15	1	10	17	14
FOXG_22144T0	0	0	0	0	0	0	0	0	0
FOXG_22143T0	0	0	0	0	1	0	0	0	0
FOXG_22142T0	0	0	0	0	0	0	0	0	0
FOXG_22141T0	0	0	0	0	1	0	0	0	0
FOXG_22140T0	0	0	0	0	1	0	0	0	0
FOXG_22139T0	0	0	0	0	0	0	0	0	0
FOXG_22138T1	0	0	0	0	0	0	0	0	0
FOXG_22138T0	20	11	9	21	37	3	13	0	27
FOXG_22137T0	0	0	0	0	0	0	1	0	0
FOXG_22136T0	0	0	1	0	0	0	0	0	0
FOXG_22135T0	0	0	0	0	0	0	0	0	0
FOXG_22134T0	0	0	7	1	3	1	23	7	15
FOXG_22132T0	68	39	41	57	76	9	99	18	237
FOXG_22131T0	0	0	0	0	0	0	0	0	0
FOXG_22130T0	3	1	2	4	7	3	23	16	20
FOXG_22129T0	1	0	0	0	3	2	10	4	14
FOXG_22128T0	0	0	0	0	0	0	0	0	0
FOXG_22127T0	0	0	0	0	1	0	0	9	0
FOXG_22126T0	0	0	0	0	0	0	0	0	0
FOXG_22125T0	2	1	2	7	24	4	11	18	33
FOXG_22124T0	0	0	0	0	0	0	0	0	0
FOXG_22122T0	12	19	6	9	12	2	2	17	3
FOXG_22121T0	3	0	0	0	1	0	0	0	1
FOXG_22120T0	0	1	0	0	0	0	1	0	0
FOXG_22119T0	17	17	33	6	49	8	9	14	21
FOXG_22118T0	2	1	0	0	0	0	0	0	3
FOXG_22117T2	0	0	0	0	0	0	0	0	0
FOXG_22117T1	0	0	0	0	0	0	0	0	0
FOXG_22117T0	0	0	0	0	0	0	0	0	0
FOXG_22116T0	0	0	0	0	1	0	3	0	1
FOXG_22115T0	2	0	0	3	3	0	1	2	1
FOXG_22113T0	0	0	0	0	0	0	0	0	0
FOXG_22112T0	0	0	0	0	0	0	0	0	0
FOXG_22111T0	0	0	0	0	0	0	0	0	0
FOXG_22110T0	0	0	0	0	0	0	0	0	0
FOXG_22109T0	2	0	2	0	2	0	1	0	0
FOXG_22108T2	0	0	0	0	0	0	0	0	0
FOXG_22108T1	0	0	3	0	0	0	0	0	0
FOXG_22108T0	20	8	8	10	13	2	2	2	3
FOXG_22107T0	0	0	0	0	0	0	0	0	0
FOXG_22106T0	49	43	64	50	115	28	69	28	95
FOXG_22105T0	0	1	3	0	0	0	0	0	0
FOXG_22104T0	1	8	0	5	9	3	0	6	5
FOXG_22103T0	1	0	1	1	1	0	0	0	0
FOXG_22102T0	3	5	8	2	1	0	0	1	4
FOXG_22101T5	0	0	0	0	0	0	0	0	0
FOXG_22101T4	0	0	0	0	0	0	0	0	0
FOXG_22101T3	0	0	0	0	0	0	0	0	0
FOXG_22101T2	0	0	0	0	0	0	0	0	0
FOXG_22101T1	0	0	0	0	0	0	0	0	0
FOXG_22101T0	0	0	0	0	0	0	0	0	0
FOXG_22099T7	0	0	0	0	0	0	0	0	0
FOXG_22099T6	0	0	0	0	0	0	0	0	0
FOXG_22099T5	0	0	0	0	0	0	0	0	0
FOXG_22099T4	0	0	0	0	0	0	0	0	0
FOXG_22099T3	0	0	0	0	0	0	0	0	0
FOXG_22099T2	0	0	0	0	0	0	0	0	0
FOXG_22099T1	0	0	0	0	0	0	0	0	0
FOXG_22099T0	0	0	0	0	0	0	0	0	0
FOXG_22098T0	0	0	0	0	0	0	0	0	0
FOXG_22097T0	0	0	0	0	0	0	0	0	0
FOXG_22096T0	0	0	0	0	0	0	0	0	0
FOXG_22095T0	0	0	0	0	0	0	0	0	0
FOXG_22094T0	0	0	0	0	0	0	0	0	0
FOXG_22093T0	0	0	0	0	0	0	0	0	0
FOXG_22092T0	0	0	0	0	0	0	0	0	0
FOXG_22091T0	0	0	0	0	0	0	0	0	0
FOXG_22090T0	0	0	0	0	0	0	0	0	0
FOXG_22089T0	0	0	0	0	0	0	0	0	0
FOXG_22088T0	0	0	0	0	0	0	0	0	0
FOXG_22087T0	0	0	0	0	0	0	0	0	0
FOXG_22086T0	0	0	0	0	0	0	0	0	0
FOXG_22085T0	2	0	0	0	1	0	0	0	2
FOXG_22084T0	0	0	0	0	0	0	0	0	0
FOXG_22083T0	0	0	0	0	0	0	0	0	0
FOXG_22082T0	3	2	1	1	0	0	1	0	0
FOXG_22081T0	0	0	0	0	0	0	0	0	0
FOXG_22080T0	0	0	0	0	0	0	0	0	0
FOXG_22079T0	0	0	0	0	0	0	0	0	0
FOXG_22078T0	0	0	0	0	0	0	0	0	0
FOXG_22077T0	1	0	0	0	0	0	0	0	0
FOXG_22076T0	0	0	0	0	0	0	0	0	0
FOXG_22075T1	0	0	0	0	0	0	0	0	0
FOXG_22075T0	0	0	0	0	0	0	0	0	0
FOXG_22074T0	0	0	0	0	0	0	0	0	0
FOXG_22073T0	0	0	0	0	0	0	0	0	0
FOXG_22072T0	0	0	2	0	0	0	0	2	0
FOXG_22071T0	0	0	0	0	0	0	0	0	0
FOXG_22070T1	0	0	0	0	0	0	0	0	0
FOXG_22070T0	0	0	0	0	0	0	0	0	0
FOXG_22069T1	0	0	0	0	0	0	0	0	0
FOXG_22069T0	0	0	0	0	0	0	0	0	0
FOXG_22068T0	0	0	0	0	0	0	0	0	0
FOXG_22067T0	0	0	0	0	0	0	0	0	0
FOXG_22066T0	0	0	0	0	0	0	0	0	0
FOXG_22065T0	0	0	0	0	0	0	0	0	0
FOXG_22064T0	0	0	0	0	0	0	0	0	0
FOXG_22063T0	3	0	0	3	0	1	0	0	0
FOXG_22062T0	0	0	0	0	0	0	0	0	0
FOXG_22061T0	0	0	0	0	0	0	0	0	0
FOXG_22060T0	0	0	0	0	0	0	0	0	0
FOXG_22059T0	0	0	0	0	0	0	0	0	0
FOXG_22058T0	0	0	0	0	0	0	0	0	0
FOXG_22057T0	0	0	0	0	0	0	0	0	0
FOXG_22056T0	0	0	0	0	0	0	0	0	0
FOXG_22055T0	0	0	0	0	0	0	0	0	0
FOXG_22054T0	0	0	0	0	0	0	0	0	0
FOXG_22053T0	0	0	0	0	0	0	0	0	0
FOXG_22052T0	0	0	0	0	0	0	0	0	0
FOXG_22051T0	0	0	0	0	0	0	0	0	0
FOXG_22050T0	0	0	0	0	0	0	0	0	0
FOXG_22049T0	0	0	0	0	0	0	0	0	0
FOXG_22048T0	0	0	0	0	0	0	0	0	0
FOXG_22047T0	0	0	0	0	0	0	0	0	0
FOXG_22046T0	0	0	0	0	0	0	0	0	0
FOXG_22045T0	0	0	0	0	0	0	0	0	0
FOXG_22044T0	0	0	0	0	0	0	0	0	0
FOXG_22043T0	0	0	0	0	0	0	0	0	0
FOXG_22042T0	0	0	0	0	0	0	0	0	0
FOXG_22041T0	0	0	0	0	0	0	0	0	0
FOXG_22040T0	0	0	0	0	0	0	0	0	0
FOXG_22039T0	0	0	0	0	0	0	0	0	0
FOXG_22038T0	0	0	0	0	0	0	0	0	0
FOXG_22037T0	0	0	0	0	0	0	0	0	0
FOXG_22036T0	0	0	0	0	0	0	0	0	0
FOXG_22035T0	0	0	0	0	0	0	0	0	0
FOXG_22034T0	0	0	0	0	0	0	0	0	0
FOXG_22033T0	0	0	0	0	0	0	0	0	0
FOXG_22032T0	0	0	0	0	0	0	0	0	0
FOXG_22031T0	0	0	0	0	0	0	0	0	0
FOXG_22030T0	0	0	0	0	0	0	0	0	0
FOXG_22029T0	0	0	0	0	0	0	0	0	0
FOXG_22028T1	0	0	0	0	0	0	0	0	0
FOXG_22028T0	0	0	0	0	0	0	0	0	0
FOXG_22027T0	0	0	0	0	0	0	0	0	0
FOXG_22026T0	0	0	0	0	0	0	0	0	1
FOXG_22025T0	0	0	0	0	0	0	0	0	0
FOXG_22024T0	0	0	0	0	0	0	0	0	0
FOXG_22023T0	0	0	0	0	0	0	0	0	0
FOXG_22022T0	0	0	0	0	0	0	0	0	0
FOXG_22021T0	0	0	0	0	0	0	0	0	0
FOXG_22020T0	0	0	0	0	0	0	0	0	0
FOXG_22019T0	0	0	1	0	0	0	0	0	0
FOXG_22018T0	0	0	0	0	0	0	0	0	0
FOXG_22017T0	4	7	5	0	1	1	1	0	0
FOXG_22016T0	0	0	0	0	0	0	0	0	0
FOXG_22015T0	0	0	0	0	0	0	0	0	0
FOXG_22014T0	0	0	0	0	0	0	0	0	0
FOXG_22013T0	0	0	0	0	0	0	0	0	0
FOXG_22012T0	0	0	0	0	0	0	0	0	0
FOXG_22011T0	0	1	0	1	0	0	0	0	0
FOXG_22010T0	0	0	0	0	0	0	0	0	0
FOXG_22009T0	0	0	0	0	0	0	0	0	0
FOXG_22008T0	0	0	0	0	0	0	0	0	0
FOXG_22007T0	0	0	0	0	0	0	0	0	0
FOXG_22006T0	0	0	0	0	0	0	0	0	0
FOXG_22005T0	0	0	0	0	0	0	0	0	0
FOXG_22004T0	0	0	0	0	0	0	0	0	0
FOXG_22003T0	0	0	0	0	0	0	0	0	0
FOXG_22002T0	0	0	0	0	0	0	0	0	0
FOXG_22001T0	0	0	0	0	0	0	0	0	0
FOXG_22000T0	0	0	0	0	0	0	0	0	0
FOXG_21999T0	0	0	0	0	0	0	0	0	0
FOXG_21998T0	0	0	0	0	0	0	0	0	0
FOXG_21997T0	0	1	0	1	0	0	0	0	0
FOXG_21996T0	0	0	0	0	0	0	0	0	0
FOXG_21995T0	0	0	0	0	0	0	0	0	0
FOXG_21994T0	0	0	0	0	0	0	0	0	0
FOXG_21993T1	0	0	0	0	0	0	0	0	0
FOXG_21993T0	0	0	0	0	0	0	0	0	0
FOXG_21992T0	0	0	0	0	0	0	0	0	0
FOXG_21991T0	0	0	0	0	0	0	0	0	0
FOXG_21990T0	0	0	0	0	0	0	0	0	0
FOXG_21989T0	0	0	0	0	0	0	0	0	0
FOXG_21988T0	0	0	0	0	0	0	0	0	0
FOXG_21987T0	0	0	0	0	0	0	0	0	0
FOXG_21986T0	0	0	0	0	0	0	0	0	0
FOXG_21985T0	0	0	0	0	0	0	0	0	0
FOXG_21984T0	0	0	0	0	0	0	0	0	0
FOXG_21983T0	0	0	0	0	0	0	0	0	0
FOXG_21982T0	0	0	0	0	0	0	0	0	0
FOXG_21981T0	0	0	0	0	0	0	0	0	0
FOXG_21980T0	0	0	0	0	0	0	0	0	0
FOXG_21979T0	0	0	0	0	0	0	0	0	0
FOXG_21978T0	0	0	0	0	0	0	0	0	0
FOXG_21977T0	0	0	0	0	0	0	0	0	0
FOXG_21976T0	0	0	0	0	0	0	0	0	0
FOXG_21975T0	0	0	0	0	0	0	0	0	0
FOXG_21974T0	0	0	0	0	0	0	0	0	0
FOXG_21973T0	0	0	0	0	0	0	0	0	0
FOXG_21972T0	0	0	0	0	0	0	0	0	0
FOXG_21971T0	0	0	0	0	0	0	0	0	0
FOXG_21970T0	0	0	0	0	0	0	0	0	0
FOXG_21969T0	2	0	0	0	2	0	0	0	0
FOXG_21968T0	0	0	0	0	0	0	0	0	0
FOXG_21967T0	0	0	0	0	0	0	0	0	0
FOXG_21966T0	0	0	0	0	0	0	0	0	0
FOXG_21965T0	0	0	0	0	0	0	0	0	0
FOXG_21964T0	0	0	0	0	0	0	0	0	0
FOXG_21963T0	0	0	0	0	0	0	0	0	0
FOXG_21962T0	0	0	0	0	0	0	0	0	0
FOXG_21961T0	0	0	0	0	0	0	0	0	0
FOXG_21960T0	0	0	0	0	0	0	0	0	0
FOXG_21959T0	0	0	0	0	0	0	0	0	0
FOXG_21958T0	0	0	0	0	0	0	0	0	0
FOXG_21957T0	0	0	0	0	0	0	0	0	0
FOXG_21956T0	0	0	0	0	0	0	0	0	0
FOXG_21955T0	0	0	0	0	0	0	0	0	0
FOXG_21954T0	0	0	0	0	0	0	0	0	0
FOXG_21953T0	0	0	0	0	0	0	0	0	0
FOXG_21952T0	0	0	0	0	0	0	0	0	0
FOXG_21951T0	0	0	0	0	0	0	0	0	0
FOXG_21950T0	0	0	0	0	0	0	0	0	0
FOXG_21949T0	0	0	0	0	0	0	0	0	0
FOXG_21948T0	0	0	0	0	0	0	0	0	0
FOXG_21947T0	0	0	0	0	0	0	0	0	0
FOXG_21946T0	0	0	0	0	0	0	0	0	0
FOXG_21945T0	0	0	0	0	0	0	0	0	0
FOXG_21944T1	0	0	0	0	0	0	0	0	0
FOXG_21944T0	0	0	0	0	0	0	0	0	0
FOXG_21943T0	0	0	0	0	0	0	0	0	0
FOXG_21942T0	0	0	0	0	0	0	0	0	0
FOXG_21941T0	0	0	0	0	0	0	0	0	0
FOXG_21940T0	0	0	0	0	0	0	0	0	0
FOXG_21939T0	0	0	0	0	0	0	0	0	0
FOXG_21938T0	0	0	0	0	0	0	0	0	0
FOXG_21937T0	0	0	0	0	0	0	0	0	0
FOXG_21936T0	0	0	0	0	0	0	0	0	0
FOXG_21935T0	0	0	0	0	0	0	0	0	0
FOXG_21934T0	0	0	0	0	0	0	0	0	0
FOXG_21933T0	0	0	0	0	0	0	0	0	0
FOXG_21932T0	0	0	0	0	0	0	0	0	0
FOXG_21931T0	1	4	2	0	0	1	2	0	0
FOXG_21930T0	0	0	0	0	0	0	0	0	0
FOXG_21929T0	0	0	0	0	0	0	0	2	0
FOXG_21928T0	209	113	141	205	325	45	165	72	347
FOXG_21927T0	0	0	0	0	0	0	1	0	1
FOXG_21926T2	0	0	0	0	0	0	0	0	0
FOXG_21926T1	0	0	0	0	0	0	0	0	0
FOXG_21926T0	0	0	0	0	0	0	0	0	0
FOXG_21925T0	3	0	0	4	1	0	0	0	0
FOXG_21923T0	12	29	13	22	58	2	31	20	53
FOXG_21922T0	79	48	95	84	144	21	216	95	304
FOXG_21921T0	0	0	0	0	0	0	0	0	0
FOXG_21920T0	0	0	0	0	0	0	0	0	0
FOXG_21919T0	0	0	0	0	0	0	0	0	0
FOXG_21918T0	0	0	0	0	0	0	0	0	0
FOXG_21917T0	0	0	0	0	2	0	0	0	3
FOXG_21915T0	8	10	3	2	5	2	7	5	9
FOXG_21914T0	0	0	0	0	0	0	0	2	0
FOXG_21913T0	0	0	0	0	0	0	0	0	0
FOXG_21911T0	0	0	0	0	0	0	0	0	0
FOXG_21910T0	1	0	0	0	0	0	0	0	0
FOXG_21908T0	0	0	0	0	0	0	0	0	0
FOXG_21907T0	0	0	0	0	0	0	0	0	0
FOXG_21906T0	666	316	146	281	612	52	72	10	222
FOXG_21905T0	0	0	0	0	0	0	0	0	0
FOXG_21904T0	0	0	0	1	0	0	0	0	0
FOXG_21903T8	0	0	0	0	0	0	0	0	0
FOXG_21903T7	0	0	0	0	0	0	0	0	0
FOXG_21903T6	0	0	0	0	0	0	0	0	0
FOXG_21903T5	0	0	0	0	0	0	0	0	0
FOXG_21903T4	0	0	0	0	0	0	0	0	0
FOXG_21903T3	0	0	0	0	0	0	0	0	0
FOXG_21903T2	0	0	0	0	0	0	0	0	0
FOXG_21903T1	0	0	0	0	0	0	0	0	0
FOXG_21903T0	0	0	0	0	0	0	0	0	0
FOXG_21902T0	0	0	0	0	0	0	2	0	0
FOXG_21900T1	0	0	0	0	0	0	0	0	0
FOXG_21900T0	0	0	0	0	0	0	0	0	0
FOXG_21899T0	0	0	0	0	0	0	0	0	0
FOXG_21898T0	0	0	0	0	0	0	0	0	0
FOXG_21897T0	0	0	0	0	0	0	0	0	0
FOXG_21896T0	0	0	0	0	0	0	0	0	0
FOXG_21895T0	0	0	0	0	0	0	0	0	0
FOXG_21894T0	0	0	0	0	0	0	0	0	0
FOXG_21893T0	0	0	0	0	0	0	0	0	0
FOXG_21892T0	0	0	0	0	4	0	0	0	0
FOXG_21891T0	0	0	0	2	0	0	0	0	0
FOXG_21890T0	0	0	0	0	0	0	0	0	0
FOXG_21889T0	0	0	0	0	0	0	0	0	0
FOXG_21888T0	0	0	0	0	0	0	0	0	0
FOXG_21887T0	44	34	62	64	108	9	71	21	103
FOXG_21886T0	53	63	28	46	123	6	9	9	44
FOXG_21884T0	0	0	0	0	0	0	0	0	0
FOXG_21883T0	3	15	4	11	14	1	4	2	11
FOXG_21882T0	0	0	0	0	0	0	0	0	0
FOXG_21881T0	1	2	0	1	1	0	2	8	0
FOXG_21880T0	0	0	0	0	0	0	0	0	0
FOXG_21879T0	0	0	0	0	0	0	0	1	0
FOXG_21878T0	27	13	43	2	13	8	14	27	3
FOXG_21877T0	0	0	0	0	0	0	0	0	0
FOXG_21876T0	0	0	0	0	0	0	0	0	0
FOXG_21875T0	0	0	0	1	0	0	0	0	0
FOXG_21874T0	1	0	1	0	1	0	1	0	0
FOXG_21873T0	0	0	0	1	1	0	0	0	0
FOXG_21872T0	0	0	0	0	0	0	0	0	0
FOXG_21871T0	0	0	0	0	0	0	0	0	0
FOXG_21870T0	0	0	0	0	0	0	0	0	0
FOXG_21869T0	0	0	0	0	0	0	0	0	0
FOXG_21868T0	0	0	0	0	0	0	0	0	0
FOXG_21867T0	3	2	0	1	0	0	0	0	0
FOXG_21866T0	2	0	0	0	1	0	0	1	1
FOXG_21865T0	1	1	1	0	2	1	3	0	1
FOXG_21864T3	0	0	0	0	0	0	0	0	0
FOXG_21864T2	0	0	0	0	0	0	0	0	0
FOXG_21864T1	0	0	0	0	0	0	0	0	0
FOXG_21864T0	0	0	0	0	0	0	0	0	0
FOXG_21863T0	0	0	0	0	0	0	0	0	0
FOXG_21862T0	0	0	0	0	0	0	0	0	0
FOXG_21861T0	0	0	0	0	0	0	0	0	0
FOXG_21860T0	0	0	0	0	0	0	0	0	0
FOXG_21859T0	0	0	0	0	0	0	0	0	0
FOXG_21858T0	2	0	0	1	1	0	0	0	3
FOXG_21857T0	2	0	1	3	2	0	2	0	3
FOXG_21856T0	3	1	1	0	1	0	0	1	0
FOXG_21855T0	1	0	0	0	0	0	0	0	0
FOXG_21854T0	0	0	0	0	0	0	0	0	0
FOXG_21853T0	1	0	0	0	0	1	0	0	0
FOXG_21852T0	2	0	0	0	1	0	0	0	1
FOXG_21851T1	0	0	0	0	0	0	0	0	0
FOXG_21851T0	0	0	0	0	0	0	0	0	0
FOXG_21850T0	2	3	0	2	7	1	2	0	5
FOXG_21849T0	0	0	0	0	0	0	0	0	0
FOXG_21848T0	0	0	0	0	0	0	0	0	0
FOXG_21847T0	0	0	0	0	1	0	0	0	0
FOXG_21846T1	0	0	0	0	0	0	0	0	1
FOXG_21846T0	0	0	0	0	0	0	0	0	0
FOXG_21845T0	0	0	0	0	3	0	0	0	0
FOXG_21844T0	7	9	6	12	14	2	12	2	16
FOXG_21843T0	8	22	2	9	5	2	2	0	6
FOXG_21842T0	4	6	20	3	5	1	1	0	2
FOXG_21841T0	0	0	0	0	0	0	0	0	0
FOXG_21840T0	16	6	10	9	36	3	14	10	22
FOXG_21839T0	0	0	0	0	0	0	0	0	1
FOXG_21838T0	6	0	0	2	2	0	0	0	0
FOXG_21837T0	0	0	0	0	0	0	0	0	0
FOXG_21836T0	0	0	0	0	0	0	0	0	0
FOXG_21835T0	0	0	0	0	0	0	0	0	0
FOXG_21834T0	0	0	0	0	0	0	0	0	1
FOXG_21833T0	0	0	0	0	0	0	0	0	0
FOXG_21832T0	2	2	1	0	2	0	3	0	7
FOXG_21831T0	0	0	0	1	0	0	1	0	0
FOXG_21830T0	1	0	1	0	0	0	0	0	0
FOXG_21829T0	0	0	0	1	3	0	0	0	0
FOXG_21828T2	0	0	0	0	0	0	0	0	0
FOXG_21828T1	0	0	0	0	0	0	0	0	0
FOXG_21828T0	0	0	0	0	0	0	0	0	0
FOXG_21827T0	0	0	0	0	0	0	2	0	0
FOXG_21826T0	0	0	0	0	0	0	1	0	1
FOXG_21825T1	0	0	0	0	0	0	0	0	0
FOXG_21825T0	0	0	0	3	0	0	0	0	0
FOXG_21824T0	0	0	2	0	0	0	0	1	0
FOXG_21823T0	0	0	0	0	0	0	0	0	0
FOXG_21822T0	21	38	40	16	62	6	15	5	16
FOXG_21821T3	0	0	0	0	0	0	0	0	0
FOXG_21821T2	0	0	0	0	0	0	0	0	0
FOXG_21821T1	0	0	0	0	0	0	0	0	0
FOXG_21821T0	0	2	1	0	0	0	0	0	0
FOXG_21820T0	32	30	7	25	39	3	1	0	20
FOXG_21819T0	0	0	0	0	0	0	0	0	0
FOXG_21818T0	0	3	3	0	0	0	0	0	0
FOXG_21817T0	0	1	0	0	0	0	0	0	0
FOXG_21816T0	0	0	0	0	0	0	0	0	0
FOXG_21815T0	5	15	15	4	16	2	0	0	4
FOXG_21814T0	0	0	0	0	0	0	0	0	0
FOXG_21813T0	0	0	1	0	0	0	0	0	0
FOXG_21812T0	1	0	0	0	0	0	0	0	1
FOXG_21811T0	0	5	1	0	3	2	0	1	6
FOXG_21810T0	0	0	0	0	0	0	0	0	0
FOXG_21809T0	0	0	0	0	0	0	0	0	0
FOXG_21808T0	0	0	0	0	0	0	2	0	1
FOXG_21807T0	0	0	0	0	0	0	0	0	0
FOXG_21806T0	1	2	0	1	0	0	0	1	0
FOXG_21805T0	15	15	18	17	33	6	8	7	32
FOXG_21804T3	0	0	0	0	0	0	0	0	0
FOXG_21804T2	0	0	0	0	0	0	0	0	0
FOXG_21804T1	0	0	0	0	0	0	0	0	0
FOXG_21804T0	0	0	0	0	0	0	0	0	0
FOXG_21803T0	1	0	0	0	2	0	0	0	0
FOXG_21802T0	0	0	0	0	0	0	0	0	0
FOXG_21801T0	0	0	0	0	0	0	0	0	0
FOXG_21800T0	0	0	0	1	1	0	0	1	0
FOXG_21799T0	0	0	0	0	0	0	0	0	0
FOXG_21798T0	1	0	1	0	0	1	1	0	2
FOXG_21797T0	0	0	0	0	0	0	0	0	0
FOXG_21796T0	0	0	0	0	5	1	3	0	1
FOXG_21795T1	0	0	0	0	0	0	0	0	0
FOXG_21795T0	0	0	0	0	0	0	1	1	0
FOXG_21794T0	0	0	0	0	0	0	0	0	0
FOXG_21793T0	0	0	0	0	0	0	0	0	0
FOXG_21792T0	0	0	0	0	0	0	1	0	0
FOXG_21791T0	0	0	0	0	0	0	0	0	0
FOXG_21790T0	0	0	0	0	0	0	0	1	0
FOXG_21789T0	0	0	0	0	0	1	0	1	0
FOXG_21788T0	2	0	1	0	1	1	0	0	0
FOXG_21787T0	1	2	4	1	1	1	2	11	3
FOXG_21786T0	0	0	0	0	0	0	0	0	0
FOXG_21785T0	0	0	0	0	0	0	0	0	0
FOXG_21784T0	0	0	0	0	1	0	0	0	0
FOXG_21783T0	15	7	11	7	2	3	5	27	8
FOXG_21782T1	0	0	0	0	0	0	0	0	0
FOXG_21782T0	0	0	0	0	0	0	0	0	1
FOXG_21781T0	1	0	1	0	0	0	1	1	0
FOXG_21780T0	0	0	1	1	1	0	1	1	1
FOXG_21779T0	1	0	1	1	2	0	0	0	1
FOXG_21778T0	0	0	0	1	0	0	0	0	0
FOXG_21777T0	1	0	0	3	1	0	0	4	2
FOXG_21776T0	3	0	1	0	9	1	1	1	1
FOXG_21775T0	2	0	3	1	0	0	3	8	1
FOXG_21774T0	0	0	0	0	0	0	0	0	0
FOXG_21773T0	0	0	0	0	0	0	2	0	0
FOXG_21772T0	1	0	1	0	0	0	0	1	0
FOXG_21771T0	2	1	2	1	2	0	2	5	3
FOXG_21770T0	13	3	26	8	6	3	22	11	9
FOXG_21769T0	0	0	0	0	0	2	0	0	0
FOXG_21768T0	0	2	4	2	3	1	3	2	4
FOXG_21767T0	4	0	3	1	1	1	1	8	3
FOXG_21766T0	1	0	2	0	0	0	0	4	1
FOXG_21765T0	0	2	2	0	0	0	0	7	1
FOXG_21764T0	2	0	1	2	1	0	2	0	2
FOXG_21763T0	11	2	13	1	1	3	17	8	5
FOXG_21762T3	0	0	0	0	0	0	0	0	0
FOXG_21762T2	0	0	0	0	0	0	0	0	0
FOXG_21762T1	0	0	0	0	0	0	0	0	0
FOXG_21762T0	0	0	0	0	0	0	0	0	0
FOXG_21761T0	101	61	170	131	315	82	420	381	581
FOXG_21760T0	0	0	2	0	0	0	1	0	0
FOXG_21759T0	0	0	0	0	0	0	0	0	0
FOXG_21758T0	0	0	0	0	0	0	0	0	0
FOXG_21757T0	1	1	4	3	2	2	4	4	6
FOXG_21756T0	1	0	0	0	0	0	0	0	0
FOXG_21755T0	7	7	17	4	7	2	12	24	4
FOXG_21754T0	4	1	2	0	2	1	2	2	1
FOXG_21753T0	8	4	22	2	6	6	15	27	7
FOXG_21752T0	0	0	2	0	2	0	0	1	2
FOXG_21751T0	0	0	0	0	0	0	0	0	0
FOXG_21750T0	1	0	0	4	5	0	0	1	4
FOXG_21749T0	0	0	0	0	0	0	0	0	0
FOXG_21748T0	0	0	0	0	0	0	0	0	0
FOXG_21747T0	15	8	5	14	23	1	31	4	41
FOXG_21746T0	0	0	0	0	0	0	0	0	0
FOXG_21745T0	0	0	0	0	0	0	0	0	0
FOXG_21744T5	0	0	0	0	0	0	0	0	0
FOXG_21744T4	0	0	0	0	0	0	0	0	0
FOXG_21744T3	0	0	0	0	0	0	0	0	0
FOXG_21744T2	0	0	0	0	0	0	0	0	0
FOXG_21744T1	0	0	0	0	0	0	0	0	0
FOXG_21744T0	0	0	0	0	0	0	0	0	0
FOXG_21743T2	0	0	0	0	0	0	0	0	0
FOXG_21743T1	0	0	0	0	0	0	0	0	0
FOXG_21743T0	0	0	0	0	0	0	0	0	0
FOXG_21742T0	0	0	0	0	0	0	0	0	0
FOXG_21741T0	0	0	0	0	0	0	0	0	0
FOXG_21740T0	0	0	0	0	0	0	0	0	0
FOXG_21739T0	0	0	0	0	0	0	0	0	0
FOXG_21738T0	0	0	0	0	0	0	0	0	0
FOXG_21737T0	0	0	0	0	0	0	0	0	0
FOXG_21736T0	0	0	0	0	0	0	0	0	0
FOXG_21735T0	0	0	0	0	0	0	0	0	0
FOXG_21734T1	0	0	0	0	0	0	0	0	0
FOXG_21734T0	0	0	0	0	0	0	0	0	0
FOXG_21733T0	0	0	0	0	0	0	0	0	0
FOXG_21732T0	0	0	0	0	0	0	0	0	0
FOXG_21731T0	0	0	0	0	0	0	0	0	0
FOXG_21730T0	0	0	0	0	0	0	0	0	0
FOXG_21729T0	0	0	0	0	0	0	0	0	0
FOXG_21728T0	0	0	0	0	0	0	0	0	0
FOXG_21727T0	0	0	0	0	0	0	0	0	0
FOXG_21726T0	0	0	0	0	0	0	0	0	0
FOXG_21725T0	0	0	0	0	0	0	0	0	0
FOXG_21724T0	0	0	0	0	0	0	0	0	0
FOXG_21723T0	0	0	0	0	0	0	0	0	0
FOXG_21722T0	0	0	0	0	0	0	0	0	0
FOXG_21721T0	0	0	0	0	0	0	0	0	0
FOXG_21720T0	0	0	0	0	0	0	0	0	0
FOXG_21719T0	0	0	0	0	0	0	0	0	0
FOXG_21718T0	0	0	0	0	0	0	0	0	0
FOXG_21717T0	0	0	0	0	0	0	0	0	0
FOXG_21716T0	0	0	0	0	0	0	0	0	0
FOXG_21715T0	0	0	0	0	0	0	0	0	0
FOXG_21714T0	0	0	0	0	0	0	0	0	0
FOXG_21713T0	0	0	0	0	0	0	0	0	0
FOXG_21712T0	0	0	0	0	0	0	0	1	0
FOXG_21711T0	0	0	0	0	0	0	0	0	0
FOXG_21710T0	0	0	0	0	0	0	0	0	0
FOXG_21709T0	0	0	0	0	0	0	0	0	0
FOXG_21708T0	2	2	6	0	0	1	1	1	1
FOXG_21707T0	0	0	0	0	0	0	0	0	0
FOXG_21706T0	0	3	0	0	0	0	0	0	0
FOXG_21705T0	0	0	0	0	0	0	0	0	0
FOXG_21704T0	0	0	0	0	0	0	0	0	0
FOXG_21703T0	0	0	0	0	0	0	0	0	2
FOXG_21702T0	0	0	0	0	0	0	0	0	0
FOXG_21701T0	0	0	0	0	0	0	0	0	0
FOXG_21700T0	0	0	0	0	0	0	0	0	0
FOXG_21699T0	0	0	0	0	0	0	0	0	0
FOXG_21698T0	0	0	0	0	0	0	0	0	0
FOXG_21697T0	0	0	0	0	0	0	0	0	0
FOXG_21696T0	0	0	0	0	0	0	0	0	0
FOXG_21695T0	0	0	0	0	0	0	0	0	0
FOXG_21694T0	0	0	0	0	0	0	0	0	0
FOXG_21693T0	0	0	0	0	0	0	0	0	0
FOXG_21692T0	0	0	0	0	0	0	0	0	0
FOXG_21691T0	0	0	0	0	0	0	0	0	0
FOXG_21690T0	0	0	0	0	0	0	0	0	0
FOXG_21689T0	0	0	0	0	0	0	0	0	0
FOXG_21688T0	0	0	0	0	0	0	0	0	0
FOXG_21687T0	0	0	0	0	0	0	0	0	0
FOXG_21686T0	0	0	0	0	0	0	0	0	0
FOXG_21685T0	0	0	0	0	0	0	0	0	0
FOXG_21684T0	0	0	0	0	0	0	0	0	0
FOXG_21683T0	0	0	0	0	0	0	0	0	0
FOXG_21682T0	0	0	0	0	0	0	0	0	0
FOXG_21681T0	0	0	0	0	0	0	0	0	0
FOXG_21680T0	0	0	0	0	0	0	0	0	0
FOXG_21679T0	0	0	0	0	0	0	0	0	0
FOXG_21678T0	0	0	0	0	0	0	0	0	0
FOXG_21677T0	0	0	0	0	0	0	0	0	0
FOXG_21676T0	0	0	0	0	0	0	0	0	0
FOXG_21675T0	0	0	0	0	0	0	1	0	0
FOXG_21674T0	0	0	0	0	0	0	0	0	0
FOXG_21673T0	1	0	0	0	0	0	0	0	0
FOXG_21672T0	0	0	0	0	0	0	0	0	0
FOXG_21671T0	0	0	0	0	0	0	0	0	0
FOXG_21670T0	0	0	0	0	0	0	0	0	0
FOXG_21669T0	0	0	0	0	0	0	0	0	0
FOXG_21668T0	0	0	0	0	0	0	0	0	1
FOXG_21667T0	0	0	0	0	1	0	1	0	0
FOXG_21666T0	0	0	0	0	0	0	0	0	0
FOXG_21665T0	0	0	0	0	0	0	0	0	0
FOXG_21664T0	0	0	0	2	0	0	0	0	0
FOXG_21663T0	0	0	0	0	0	0	0	0	0
FOXG_21662T0	0	0	0	0	0	0	0	0	0
FOXG_21661T0	0	0	0	0	0	0	0	0	0
FOXG_21660T0	0	0	3	0	1	0	1	0	0
FOXG_21659T0	0	0	0	0	0	0	0	0	0
FOXG_21658T0	2	4	0	2	1	0	1	1	1
FOXG_21657T0	0	0	0	0	0	0	0	0	1
FOXG_21656T0	416	229	384	250	440	108	246	217	377
FOXG_21655T1	0	0	0	0	0	0	0	0	0
FOXG_21655T0	0	0	0	0	0	0	0	0	0
FOXG_21654T0	26	18	11	2	6	1	2	0	4
FOXG_21653T0	18	26	8	2	8	1	8	0	7
FOXG_21652T0	1	0	1	1	0	0	0	0	0
FOXG_21651T0	2	5	2	1	4	0	3	1	5
FOXG_21650T0	0	0	0	0	0	0	1	0	1
FOXG_21649T0	0	0	0	0	0	0	0	0	0
FOXG_21648T0	0	0	0	0	0	0	0	0	0
FOXG_21647T0	0	1	0	1	0	0	0	0	2
FOXG_21646T0	0	0	0	0	0	0	0	0	0
FOXG_21645T0	0	0	0	0	0	0	0	0	0
FOXG_21644T0	1	1	5	3	3	1	2	3	7
FOXG_21643T0	0	0	1	0	0	0	0	0	0
FOXG_21642T0	0	0	0	0	0	0	0	0	0
FOXG_21641T0	96	30	162	3	16	5	24	52	6
FOXG_21640T0	4	0	8	0	1	1	3	0	0
FOXG_21639T0	8	0	12	0	1	0	2	0	0
FOXG_21638T0	11	6	13	0	0	0	0	1	0
FOXG_21637T0	1	1	1	0	0	0	1	0	0
FOXG_21636T0	0	0	0	0	0	0	0	0	0
FOXG_21635T0	0	0	0	0	0	0	0	0	0
FOXG_21634T0	0	0	0	0	0	0	0	0	0
FOXG_21633T0	0	0	0	0	0	0	0	0	0
FOXG_21632T0	0	0	0	0	0	0	0	0	0
FOXG_21631T0	0	0	1	0	0	0	0	0	0
FOXG_21630T0	0	0	0	0	0	0	0	0	0
FOXG_21629T0	0	0	0	0	0	0	0	0	0
FOXG_21628T0	8	13	9	5	8	0	9	2	8
FOXG_21627T0	0	0	0	0	0	0	0	0	0
FOXG_21626T0	0	0	0	0	0	0	0	0	0
FOXG_21625T0	0	0	0	0	0	0	0	0	0
FOXG_21624T0	0	0	0	0	0	0	0	0	0
FOXG_21623T0	154	153	124	167	237	26	147	83	247
FOXG_21622T0	0	0	0	0	0	0	0	1	1
FOXG_21621T0	0	0	0	0	0	0	0	0	0
FOXG_21620T4	0	0	0	0	0	0	0	0	0
FOXG_21620T3	0	0	0	0	0	0	0	0	0
FOXG_21620T2	0	0	0	0	0	0	0	0	0
FOXG_21620T1	0	0	0	0	0	0	0	0	0
FOXG_21620T0	0	0	0	0	0	0	0	0	0
FOXG_21619T0	5	2	9	2	7	4	39	7	26
FOXG_21618T0	49	15	39	55	92	23	118	155	114
FOXG_21617T0	0	0	0	0	0	0	0	0	0
FOXG_21616T0	0	0	0	0	0	0	0	0	0
FOXG_21614T1	0	0	0	0	0	0	0	0	0
FOXG_21614T0	0	0	0	0	0	0	0	0	0
FOXG_21613T0	0	0	0	0	0	0	0	0	0
FOXG_21612T0	0	0	0	0	0	0	0	0	0
FOXG_21610T0	0	0	0	0	0	0	0	0	1
FOXG_21608T0	2	18	1	95	203	34	1942	541	2988
FOXG_21607T0	0	0	0	0	0	0	0	0	0
FOXG_21606T0	0	0	0	0	0	0	0	0	0
FOXG_21605T0	0	0	0	0	0	0	0	0	0
FOXG_21604T1	0	0	0	0	0	0	0	0	0
FOXG_21604T0	0	0	0	0	1	0	0	0	0
FOXG_21603T0	38	65	44	54	58	7	123	102	252
FOXG_21602T0	0	0	0	0	0	0	0	0	0
FOXG_21601T0	0	7	1	4	0	0	0	5	0
FOXG_21600T0	1	0	0	7	6	2	4	4	3
FOXG_21599T0	0	0	1	0	0	0	0	0	2
FOXG_21598T0	0	0	0	0	1	0	0	0	3
FOXG_21597T0	0	0	0	0	0	0	0	0	0
FOXG_21596T0	0	0	0	0	0	0	0	0	0
FOXG_21594T0	0	0	0	0	1	0	0	0	0
FOXG_21593T0	1	0	0	0	0	0	0	0	0
FOXG_21592T0	0	0	0	0	0	0	0	0	0
FOXG_21591T0	0	1	0	0	1	0	0	0	0
FOXG_21590T0	0	0	0	0	0	0	0	3	0
FOXG_21589T0	0	0	0	0	0	0	0	0	0
FOXG_21588T0	0	0	0	0	0	0	0	0	0
FOXG_21587T0	162	63	75	52	107	23	16	15	35
FOXG_21586T0	1	0	2	0	0	0	0	0	1
FOXG_21585T0	0	0	0	0	0	0	0	0	1
FOXG_21584T0	0	0	0	0	0	0	0	0	0
FOXG_21583T0	0	0	0	0	1	1	1	0	2
FOXG_21582T0	0	0	0	0	0	0	0	0	0
FOXG_21581T0	2	0	1	1	3	1	2	1	2
FOXG_21580T0	0	0	0	0	0	0	0	0	0
FOXG_21578T0	3	4	5	4	7	2	20	4	35
FOXG_21577T0	0	0	0	0	0	0	0	5	0
FOXG_21576T0	0	0	0	0	0	0	0	0	1
FOXG_21575T0	0	0	0	0	0	0	0	0	0
FOXG_21574T0	0	0	0	0	0	0	0	0	0
FOXG_21573T0	4	0	0	4	7	3	19	19	28
FOXG_21572T0	0	0	0	0	0	0	1	4	0
FOXG_21571T1	0	0	0	0	0	0	0	0	0
FOXG_21571T0	0	0	0	0	0	0	0	0	0
FOXG_21570T0	0	0	0	0	0	0	0	0	0
FOXG_21569T0	0	3	3	0	0	0	0	0	1
FOXG_21568T0	0	0	0	0	0	0	0	0	0
FOXG_21566T0	0	0	0	0	0	0	0	0	0
FOXG_21565T0	0	0	0	1	0	0	0	2	0
FOXG_21564T0	0	0	0	0	0	0	0	0	0
FOXG_21562T0	8	6	10	4	5	4	1	1	3
FOXG_21559T0	0	0	0	0	1	0	0	0	0
FOXG_21557T0	28	70	28	1639	2968	86	2237	298	9298
FOXG_21556T1	0	0	0	0	0	0	0	0	0
FOXG_21556T0	0	0	0	0	0	0	0	0	0
FOXG_21555T0	0	0	0	0	0	0	0	0	0
FOXG_21554T0	1	0	0	0	0	0	0	0	0
FOXG_21553T0	0	0	0	0	0	0	0	0	0
FOXG_21552T0	0	0	1	1	0	0	4	0	0
FOXG_21551T0	0	0	0	0	0	0	0	0	0
FOXG_21550T0	9	17	8	7	12	5	7	0	8
FOXG_21549T0	0	0	0	0	0	0	0	0	0
FOXG_21548T0	0	0	0	0	0	0	0	0	0
FOXG_21547T2	0	0	0	0	0	0	0	0	0
FOXG_21547T1	0	0	0	0	0	0	0	0	0
FOXG_21547T0	0	0	0	0	0	0	0	0	0
FOXG_21546T1	0	0	0	0	0	0	0	0	0
FOXG_21546T0	0	0	0	0	0	0	0	0	0
FOXG_21545T0	1	0	0	0	0	1	0	0	0
FOXG_21544T0	7	10	9	10	47	4	28	2	41
FOXG_21543T0	0	1	0	0	0	0	0	0	0
FOXG_21542T0	0	0	0	0	0	0	0	0	1
FOXG_21541T0	1	3	2	1	2	1	2	9	1
FOXG_21540T0	0	0	0	0	0	0	0	0	0
FOXG_21539T0	0	0	0	0	0	0	0	0	0
FOXG_21538T0	0	0	0	0	0	0	0	5	1
FOXG_21537T0	0	0	0	0	0	0	0	0	0
FOXG_21536T0	0	0	0	0	0	0	0	0	0
FOXG_21535T0	0	0	0	0	0	0	0	0	0
FOXG_21534T0	0	1	0	0	0	0	0	0	0
FOXG_21533T0	0	0	0	0	0	0	0	0	0
FOXG_21532T0	0	0	0	0	0	0	0	0	1
FOXG_21531T0	14	23	25	17	22	8	12	4	12
FOXG_21530T1	0	0	0	0	0	0	0	0	0
FOXG_21530T0	0	0	0	0	0	0	0	0	0
FOXG_21529T0	37	21	19	14	37	1	10	4	14
FOXG_21528T0	0	0	0	0	0	0	0	0	0
FOXG_21527T0	0	0	0	0	0	0	0	0	0
FOXG_21526T0	0	0	0	0	0	0	0	0	0
FOXG_21525T0	0	0	0	0	0	0	0	0	0
FOXG_21524T0	1	0	1	2	0	0	5	2	13
FOXG_21523T0	0	1	0	0	0	0	0	0	0
FOXG_21522T0	0	0	0	0	0	0	0	0	0
FOXG_21521T0	0	0	0	0	0	0	0	0	0
FOXG_21520T0	1	1	0	0	0	0	0	1	4
FOXG_21519T0	0	0	0	1	0	0	0	0	2
FOXG_21518T0	0	0	0	0	0	0	0	0	0
FOXG_21517T0	0	0	0	0	1	0	0	0	0
FOXG_21516T0	0	0	0	0	0	0	0	0	0
FOXG_21515T0	0	0	0	0	0	0	0	0	0
FOXG_21514T0	0	0	0	0	0	0	0	0	0
FOXG_21513T0	0	0	0	0	0	0	0	0	0
FOXG_21512T0	0	3	0	1	0	0	0	0	2
FOXG_21511T1	0	0	0	0	0	0	0	0	0
FOXG_21511T0	0	0	0	0	0	0	0	0	0
FOXG_21510T0	0	0	0	0	0	0	0	0	0
FOXG_21509T1	0	0	0	0	0	0	0	0	0
FOXG_21509T0	0	0	0	0	0	0	0	0	0
FOXG_21508T0	8	17	5	17	37	4	7	5	8
FOXG_21507T0	0	0	0	1	0	0	0	0	0
FOXG_21506T0	0	0	0	0	0	0	0	0	0
FOXG_21505T0	0	0	0	0	0	0	0	0	0
FOXG_21504T0	1	0	1	0	0	0	0	0	0
FOXG_21503T0	5	0	7	5	6	0	9	0	2
FOXG_21502T0	0	1	0	0	0	0	1	0	0
FOXG_21501T0	0	0	0	0	0	0	0	0	0
FOXG_21500T0	1	0	2	0	1	0	3	3	0
FOXG_21499T0	1	1	3	0	3	1	0	2	0
FOXG_21498T0	4	1	1	7	2	0	0	3	4
FOXG_21497T0	13	14	6	9	10	0	11	3	14
FOXG_21496T0	4	5	2	5	9	0	2	4	6
FOXG_21495T0	0	0	0	0	0	0	0	0	0
FOXG_21494T2	0	0	0	0	0	0	0	0	0
FOXG_21494T1	0	0	0	0	0	0	0	0	0
FOXG_21494T0	0	0	0	0	0	0	0	0	0
FOXG_21493T0	9	15	5	6	20	1	4	2	14
FOXG_21492T0	14	17	6	10	17	5	31	5	54
FOXG_21491T0	0	2	6	2	1	0	4	8	0
FOXG_21490T0	0	0	0	0	0	0	0	0	0
FOXG_21489T0	0	0	0	0	0	0	0	0	0
FOXG_21488T0	0	0	0	0	0	0	0	0	0
FOXG_21487T0	1	1	6	2	9	1	5	1	6
FOXG_21486T0	0	0	0	0	0	0	0	0	0
FOXG_21485T0	68	67	91	55	71	13	2	9	16
FOXG_21484T0	0	0	1	0	0	0	0	0	0
FOXG_21483T0	0	0	0	0	0	0	0	0	0
FOXG_21482T0	0	0	0	0	0	0	0	0	1
FOXG_21481T0	0	0	0	0	0	0	0	0	0
FOXG_21480T0	0	0	0	0	0	0	0	0	0
FOXG_21479T0	0	0	0	0	0	0	0	0	0
FOXG_21478T0	65	63	144	72	118	22	109	77	137
FOXG_21477T0	0	0	0	0	0	0	0	0	0
FOXG_21476T0	0	0	0	0	0	0	0	0	0
FOXG_21475T0	0	0	0	0	0	0	0	0	0
FOXG_21474T0	5	4	10	2	7	1	1	0	2
FOXG_21473T0	7	6	28	11	6	4	6	4	5
FOXG_21472T0	0	0	0	0	0	0	0	0	0
FOXG_21471T0	0	0	0	0	0	0	0	0	0
FOXG_21470T0	0	0	0	0	0	0	0	0	0
FOXG_21469T0	0	0	0	0	0	0	0	0	4
FOXG_21468T0	0	0	0	1	1	0	0	0	0
FOXG_21467T0	0	0	0	0	0	0	0	0	0
FOXG_21466T0	33	25	33	23	30	4	11	7	14
FOXG_21465T0	0	0	0	1	0	0	2	0	0
FOXG_21464T0	0	0	0	0	0	2	0	0	0
FOXG_21463T0	0	0	0	0	0	0	0	0	0
FOXG_21462T0	0	0	1	1	0	0	0	0	1
FOXG_21461T1	0	0	0	0	0	0	0	0	0
FOXG_21461T0	0	0	0	0	0	0	0	0	0
FOXG_21460T0	0	0	0	0	0	0	0	0	0
FOXG_21459T0	0	0	0	0	0	0	0	0	0
FOXG_21458T0	0	0	3	0	4	0	3	13	0
FOXG_21457T0	3	4	0	1	3	0	1	0	3
FOXG_21456T0	13	7	14	8	1	0	1	0	1
FOXG_21455T1	0	0	0	0	0	0	0	0	0
FOXG_21455T0	0	0	0	0	0	0	0	0	0
FOXG_21454T0	2	3	2	6	2	0	1	1	4
FOXG_21453T0	0	0	0	0	0	0	0	0	0
FOXG_21452T0	0	0	0	0	0	0	0	0	0
FOXG_21451T0	0	1	0	0	0	0	0	0	0
FOXG_21450T0	0	0	0	0	0	0	1	0	0
FOXG_21449T0	0	0	0	0	0	0	1	0	0
FOXG_21448T0	0	0	0	0	0	0	0	0	0
FOXG_21447T1	0	0	0	0	0	0	0	0	0
FOXG_21447T0	0	0	0	0	0	0	0	0	0
FOXG_21446T0	0	0	0	0	0	0	0	0	0
FOXG_21445T0	0	0	0	0	0	0	0	0	0
FOXG_21444T0	0	0	0	0	0	0	0	0	0
FOXG_21443T0	0	0	0	0	0	0	0	0	0
FOXG_21442T0	0	0	0	0	0	0	0	0	0
FOXG_21441T0	0	0	0	0	0	0	0	0	0
FOXG_21440T0	0	0	0	0	0	0	0	0	0
FOXG_21439T0	0	0	0	0	0	0	0	0	0
FOXG_21438T0	0	0	0	0	0	0	0	0	0
FOXG_21437T0	0	0	0	0	0	0	0	0	0
FOXG_21436T0	0	0	0	0	0	0	0	0	0
FOXG_21435T2	0	0	0	0	0	0	0	0	0
FOXG_21435T1	0	0	0	0	0	0	0	0	0
FOXG_21435T0	0	0	0	0	0	0	0	0	0
FOXG_21434T0	0	0	0	0	0	0	0	0	0
FOXG_21433T0	0	0	0	0	0	0	0	0	0
FOXG_21432T0	0	0	0	0	0	0	0	0	0
FOXG_21431T0	0	0	0	0	0	0	0	0	0
FOXG_21430T0	0	0	0	0	0	0	0	0	0
FOXG_21429T0	0	0	0	0	0	0	0	0	0
FOXG_21428T0	0	0	0	0	0	0	0	0	0
FOXG_21427T0	1	0	0	1	0	0	0	0	0
FOXG_21426T0	0	0	0	0	0	0	0	0	0
FOXG_21425T0	0	0	0	0	0	0	0	0	0
FOXG_21424T0	0	0	0	0	0	0	0	0	0
FOXG_21423T0	0	0	0	0	0	0	0	0	0
FOXG_21422T0	0	0	0	0	0	0	0	0	0
FOXG_21421T0	0	0	0	0	0	0	0	0	0
FOXG_21420T0	0	0	0	0	0	0	0	0	0
FOXG_21419T0	0	0	0	0	0	0	0	0	0
FOXG_21418T0	0	0	0	0	0	0	0	0	0
FOXG_21417T0	0	0	0	0	0	0	0	0	0
FOXG_21416T0	0	0	0	0	0	0	0	0	0
FOXG_21415T0	0	0	0	0	0	0	0	0	0
FOXG_21414T0	0	0	0	0	0	0	0	0	0
FOXG_21413T0	0	0	0	0	0	0	0	0	0
FOXG_21412T0	0	0	0	0	0	0	0	0	0
FOXG_21411T0	0	6	0	0	3	0	3	0	1
FOXG_21410T0	0	0	0	0	0	0	0	0	0
FOXG_21409T0	0	0	0	0	0	0	0	0	0
FOXG_21408T0	0	0	0	0	0	0	0	0	0
FOXG_21407T0	0	0	0	0	0	0	0	0	0
FOXG_21406T0	0	0	0	0	0	0	0	0	0
FOXG_21405T0	0	0	0	0	0	0	0	0	0
FOXG_21404T0	0	0	0	0	0	0	0	0	0
FOXG_21403T0	0	0	0	0	0	0	0	0	0
FOXG_21402T0	0	0	0	0	0	0	0	0	0
FOXG_21401T0	0	0	0	0	0	0	0	0	0
FOXG_21400T0	0	0	0	0	0	0	0	0	0
FOXG_21399T0	0	0	0	0	0	0	0	0	0
FOXG_21398T0	0	0	0	0	0	0	0	0	0
FOXG_21397T0	0	0	0	0	0	0	0	0	0
FOXG_21396T0	0	0	0	0	0	0	0	0	0
FOXG_21395T0	0	0	0	0	0	0	0	0	0
FOXG_21394T0	0	0	0	0	0	0	0	0	0
FOXG_21393T0	0	0	0	0	0	0	0	0	0
FOXG_21392T0	0	0	0	0	0	0	0	0	0
FOXG_21391T0	0	0	0	0	0	0	0	0	0
FOXG_21390T0	0	0	0	0	0	0	0	0	0
FOXG_21389T0	0	0	0	0	0	0	0	0	0
FOXG_21388T1	0	0	0	0	0	0	0	0	0
FOXG_21388T0	0	0	0	0	0	0	0	0	0
FOXG_21387T0	0	0	0	0	0	0	0	0	0
FOXG_21386T0	0	0	0	0	0	0	0	0	0
FOXG_21385T0	0	0	0	0	0	0	0	0	0
FOXG_21384T0	0	0	0	0	0	0	0	0	0
FOXG_21383T0	0	0	0	0	0	0	0	0	0
FOXG_21382T0	0	0	0	0	0	0	0	0	0
FOXG_21381T0	0	0	0	0	0	0	0	0	0
FOXG_21380T0	0	0	0	0	0	0	0	0	0
FOXG_21379T0	0	0	0	0	0	0	0	0	0
FOXG_21378T0	0	0	0	0	0	0	0	0	0
FOXG_21377T0	0	0	0	0	0	0	0	0	0
FOXG_21376T0	0	0	0	0	0	0	0	0	0
FOXG_21375T0	0	0	0	0	0	0	0	0	0
FOXG_21374T0	0	0	0	0	0	0	0	0	0
FOXG_21373T0	0	0	0	0	0	0	0	0	0
FOXG_21372T0	0	0	0	0	0	0	0	0	0
FOXG_21371T0	0	0	0	0	0	0	0	0	0
FOXG_21370T0	0	0	0	0	0	0	0	0	0
FOXG_21369T0	0	0	0	0	0	0	0	0	0
FOXG_21368T0	0	0	0	0	0	0	0	0	0
FOXG_21367T0	0	0	0	0	0	0	0	0	0
FOXG_21366T0	0	0	0	0	0	0	0	0	0
FOXG_21365T0	0	0	0	0	0	0	0	0	0
FOXG_21364T0	0	0	0	0	0	0	0	0	0
FOXG_21363T0	0	0	0	0	0	0	0	0	0
FOXG_21362T0	0	0	0	0	0	0	0	0	0
FOXG_21361T0	0	0	0	0	0	0	0	0	0
FOXG_21360T0	0	0	0	0	0	0	0	0	0
FOXG_21359T0	0	0	0	2	0	0	0	0	0
FOXG_21358T0	0	0	0	0	0	0	0	0	0
FOXG_21357T0	0	0	0	0	0	0	0	0	0
FOXG_21356T0	0	0	0	0	0	0	0	0	0
FOXG_21355T1	0	0	0	0	0	0	0	0	0
FOXG_21355T0	0	0	0	0	0	0	0	0	0
FOXG_21354T0	0	0	0	0	0	0	0	0	0
FOXG_21353T0	0	0	0	0	0	0	0	0	1
FOXG_21352T0	0	0	0	0	0	0	0	0	0
FOXG_21351T0	0	0	0	0	0	0	0	0	0
FOXG_21350T0	0	0	0	0	0	0	0	0	0
FOXG_21349T0	0	0	0	0	0	0	0	0	0
FOXG_21348T0	0	0	0	0	0	0	0	0	0
FOXG_21347T0	0	0	0	0	0	0	0	0	0
FOXG_21346T0	0	0	0	0	0	0	0	0	0
FOXG_21345T0	0	0	0	0	0	0	0	0	0
FOXG_21344T0	0	0	0	0	0	0	0	0	0
FOXG_21343T0	0	0	0	0	0	0	0	0	0
FOXG_21342T0	0	0	0	0	0	0	0	0	0
FOXG_21341T0	0	0	0	0	0	0	0	0	0
FOXG_21340T0	0	0	0	0	0	0	0	0	0
FOXG_21339T0	0	0	0	0	0	0	0	0	0
FOXG_21338T0	0	0	0	0	0	0	0	0	0
FOXG_21337T0	0	0	0	0	0	0	0	0	0
FOXG_21336T0	0	0	0	0	0	0	0	0	0
FOXG_21335T0	0	0	0	0	0	0	0	0	0
FOXG_21334T0	0	0	0	0	0	0	0	0	0
FOXG_21333T0	0	0	0	0	0	0	0	0	0
FOXG_21332T0	0	0	0	0	0	0	0	0	0
FOXG_21331T0	0	0	0	0	0	0	0	0	0
FOXG_21330T0	0	0	0	0	0	0	0	0	0
FOXG_21329T0	0	0	1	0	1	0	0	0	0
FOXG_21328T0	0	0	0	0	0	0	0	0	0
FOXG_21327T0	0	0	0	0	0	0	0	0	0
FOXG_21326T0	0	0	0	0	0	0	0	0	0
FOXG_21325T0	0	0	0	0	0	0	0	0	0
FOXG_21324T0	0	0	0	0	0	0	0	0	0
FOXG_21323T0	0	0	0	0	0	0	0	0	0
FOXG_21322T0	0	0	0	0	0	0	0	0	0
FOXG_21321T0	0	0	0	0	0	0	0	0	0
FOXG_21320T0	0	0	0	0	0	0	0	0	0
FOXG_21319T0	0	0	0	0	0	0	0	0	0
FOXG_21318T0	0	0	0	0	0	0	0	0	0
FOXG_21317T0	0	0	0	0	0	0	0	0	0
FOXG_21316T0	0	0	0	0	0	0	0	0	0
FOXG_21315T0	0	0	0	0	0	0	0	0	0
FOXG_21314T0	0	0	0	0	0	0	0	0	0
FOXG_21313T0	0	0	0	0	0	0	0	0	0
FOXG_21312T0	0	0	0	0	0	0	0	0	0
FOXG_21311T0	0	0	0	0	0	0	0	0	0
FOXG_21310T0	0	0	0	0	0	0	0	0	0
FOXG_21309T0	0	0	0	0	0	0	0	0	0
FOXG_21308T0	0	0	0	0	0	0	0	0	0
FOXG_21307T0	0	0	2	0	0	0	0	0	0
FOXG_21306T0	0	0	0	0	0	0	0	0	0
FOXG_21305T0	0	0	0	0	0	0	0	0	0
FOXG_21304T0	0	0	0	0	0	0	0	0	0
FOXG_21303T0	0	0	0	0	0	0	0	0	0
FOXG_21302T0	0	0	0	0	0	0	0	0	0
FOXG_21301T0	0	0	0	0	0	0	0	0	0
FOXG_21300T0	0	1	1	1	4	0	3	2	0
FOXG_21299T9	0	0	0	0	0	0	0	0	0
FOXG_21299T8	0	0	0	0	0	0	0	0	0
FOXG_21299T7	0	0	0	0	0	0	0	0	0
FOXG_21299T6	0	0	0	0	0	0	0	0	0
FOXG_21299T5	0	0	0	0	0	0	0	0	0
FOXG_21299T4	0	0	0	0	0	0	0	0	0
FOXG_21299T3	0	0	0	0	0	0	0	0	0
FOXG_21299T2	0	0	0	0	0	0	0	0	0
FOXG_21299T11	0	0	0	0	0	0	0	0	0
FOXG_21299T10	0	0	0	0	0	0	0	0	0
FOXG_21299T1	0	0	0	0	0	0	0	0	0
FOXG_21299T0	0	0	0	0	0	0	0	0	0
FOXG_21298T0	0	0	0	0	0	0	5	13	0
FOXG_21297T0	19	12	11	19	17	8	16	5	14
FOXG_21296T0	0	0	0	0	0	0	0	0	0
FOXG_21294T0	0	0	0	0	0	0	2	0	0
FOXG_21293T3	0	0	0	0	0	0	0	0	0
FOXG_21293T2	0	0	0	0	0	0	0	0	0
FOXG_21293T1	0	0	0	0	0	0	0	0	0
FOXG_21293T0	0	0	0	0	0	0	0	0	0
FOXG_21292T0	0	0	0	0	0	0	0	0	0
FOXG_21291T0	4	2	4	2	1	1	4	0	1
FOXG_21289T0	1	0	0	0	0	0	0	1	0
FOXG_21288T0	3	3	3	1	1	0	5	0	2
FOXG_21287T0	0	0	0	0	0	0	0	0	0
FOXG_21284T0	0	3	0	0	0	0	0	0	0
FOXG_21283T1	0	0	0	0	0	0	0	0	0
FOXG_21283T0	5	3	3	7	15	1	10	11	16
FOXG_21282T1	0	0	0	0	0	0	0	0	0
FOXG_21282T0	0	0	0	1	1	0	0	0	1
FOXG_21280T0	0	0	0	0	0	0	0	0	0
FOXG_21279T0	0	0	0	0	1	0	0	0	0
FOXG_21278T0	0	0	0	0	0	0	0	0	0
FOXG_21276T0	3	0	3	0	2	1	5	5	5
FOXG_21275T0	51	27	13	49	65	3	22	5	58
FOXG_21274T0	10	1	9	10	10	2	18	10	40
FOXG_21273T1	0	0	0	0	0	0	0	0	0
FOXG_21273T0	0	0	0	0	0	0	0	0	0
FOXG_21271T0	3	6	3	4	8	0	4	2	6
FOXG_21270T0	1	0	1	1	0	1	10	9	11
FOXG_21269T0	21	25	26	21	27	7	47	16	54
FOXG_21268T0	3	2	1	3	14	1	0	5	1
FOXG_21267T2	0	0	0	0	0	0	0	0	0
FOXG_21267T1	0	0	0	0	0	0	0	0	0
FOXG_21267T0	0	0	0	0	0	0	0	0	0
FOXG_21266T0	0	0	0	0	0	0	0	0	0
FOXG_21264T0	0	0	0	0	0	0	0	0	0
FOXG_21263T0	4	5	9	3	1	0	13	4	2
FOXG_21262T0	0	0	0	2	1	1	2	2	1
FOXG_21261T0	2	0	3	3	5	4	1	0	4
FOXG_21260T9	0	0	0	0	0	0	0	0	0
FOXG_21260T8	0	0	0	0	0	0	0	0	0
FOXG_21260T7	0	0	0	0	0	0	0	0	0
FOXG_21260T6	0	0	0	0	0	0	0	0	0
FOXG_21260T5	0	0	0	0	0	0	0	0	0
FOXG_21260T4	0	0	0	0	0	0	0	0	0
FOXG_21260T3	0	0	0	0	0	0	0	0	0
FOXG_21260T2	0	0	0	0	0	0	0	0	0
FOXG_21260T14	0	0	0	0	0	0	0	0	0
FOXG_21260T13	0	0	0	0	0	0	0	0	0
FOXG_21260T12	0	0	0	0	0	0	0	0	0
FOXG_21260T11	0	0	0	0	0	0	0	0	0
FOXG_21260T10	0	0	0	0	0	0	0	0	0
FOXG_21260T1	0	0	0	0	0	0	0	0	0
FOXG_21260T0	0	0	0	0	0	0	0	0	0
FOXG_21259T0	0	0	0	0	0	0	0	0	0
FOXG_21258T0	1	2	1	1	5	1	8	4	27
FOXG_21257T0	0	0	0	0	0	0	0	0	0
FOXG_21256T0	5	6	21	11	6	1	6	2	14
FOXG_21255T0	6	7	3	9	7	2	0	1	4
FOXG_21254T0	0	0	0	0	0	0	0	0	3
FOXG_21253T0	0	0	0	0	0	0	0	0	0
FOXG_21252T0	0	0	0	0	0	0	0	0	0
FOXG_21251T0	1	0	0	3	1	0	0	0	0
FOXG_21250T0	0	0	0	0	0	0	0	0	0
FOXG_21249T0	0	4	0	0	0	0	2	0	0
FOXG_21248T0	22	4	39	16	17	3	54	96	27
FOXG_21247T0	1	1	5	1	2	2	0	2	1
FOXG_21246T0	1	0	0	0	0	0	0	0	0
FOXG_21245T0	219	215	73	143	246	31	54	20	96
FOXG_21244T0	0	0	0	1	0	0	1	2	0
FOXG_21243T0	0	7	5	4	6	3	14	29	9
FOXG_21242T0	1	4	9	2	3	0	6	1	9
FOXG_21241T0	0	0	0	0	0	0	0	0	0
FOXG_21240T0	2	1	0	8	13	3	28	9	64
FOXG_21239T0	0	0	0	0	0	0	0	0	0
FOXG_21238T0	35	109	4	49	122	2	13	6	17
FOXG_21237T0	0	0	0	0	0	0	0	0	0
FOXG_21236T0	3	4	5	3	6	0	7	0	7
FOXG_21235T0	3	6	2	9	20	2	23	2	47
FOXG_21234T0	0	1	0	0	0	0	0	0	0
FOXG_21233T0	0	0	2	1	0	0	0	0	0
FOXG_21231T0	68	144	32	113	164	11	12	7	42
FOXG_21229T0	54	44	10	198	272	14	175	29	455
FOXG_21228T0	4	5	15	8	17	2	36	16	20
FOXG_21227T0	0	0	0	0	0	0	0	0	0
FOXG_21226T0	0	0	0	2	3	1	8	1	45
FOXG_21225T0	0	0	0	0	0	0	0	0	0
FOXG_21224T0	0	0	0	0	0	0	0	0	0
FOXG_21222T0	0	0	1	0	0	0	0	1	0
FOXG_21221T0	0	0	0	0	0	0	0	0	0
FOXG_21220T0	0	0	0	0	0	0	0	0	0
FOXG_21219T0	0	0	0	0	0	0	0	0	0
FOXG_21218T0	0	0	3	0	1	0	1	2	0
FOXG_21217T0	140	50	104	93	141	27	179	62	269
FOXG_21216T0	0	0	0	0	0	0	0	0	0
FOXG_21215T0	1	0	0	0	0	0	0	0	1
FOXG_21214T0	0	0	0	0	0	0	0	1	0
FOXG_21213T0	4	0	5	15	31	7	20	11	33
FOXG_21212T0	1	1	1	4	1	1	0	7	6
FOXG_21211T0	0	0	0	0	0	0	0	0	0
FOXG_21210T0	0	0	0	0	0	0	0	0	0
FOXG_21209T0	0	0	0	0	0	0	0	0	0
FOXG_21208T0	0	0	0	0	0	0	0	0	0
FOXG_21207T0	0	1	0	0	2	0	2	0	4
FOXG_21205T0	0	0	0	0	0	0	0	0	0
FOXG_21203T0	0	0	0	0	0	0	0	0	0
FOXG_21201T0	2	3	5	1	3	3	42	15	116
FOXG_21200T0	0	0	0	0	0	0	0	0	0
FOXG_21199T0	0	0	0	0	0	0	0	0	0
FOXG_21193T0	0	0	0	0	1	0	0	0	0
FOXG_21187T0	0	0	0	0	0	0	0	0	0
FOXG_21186T0	0	0	0	0	0	0	0	0	0
FOXG_21185T0	0	0	0	0	0	0	0	0	0
FOXG_21183T1	0	0	0	0	0	0	0	0	0
FOXG_21183T0	0	0	0	0	0	0	0	0	0
FOXG_21182T0	0	0	0	0	0	0	0	0	0
FOXG_21181T0	0	0	0	0	0	0	0	0	0
FOXG_21180T0	0	0	0	0	0	0	0	0	0
FOXG_21179T0	1	1	4	3	2	0	1	9	4
FOXG_21176T0	6	4	2	3	2	1	0	1	4
FOXG_21174T0	0	0	0	0	4	0	0	0	2
FOXG_21172T0	0	0	0	0	0	0	0	0	0
FOXG_21171T0	0	0	0	0	0	0	0	0	0
FOXG_21170T0	0	0	0	0	0	0	0	0	0
FOXG_21168T1	0	0	0	0	0	0	0	0	0
FOXG_21168T0	0	0	0	0	0	0	0	0	0
FOXG_21167T0	0	0	0	0	0	0	0	0	0
FOXG_21166T0	0	0	0	0	0	0	0	0	0
FOXG_21165T1	0	0	0	0	0	0	0	0	0
FOXG_21165T0	0	0	0	0	0	0	0	0	0
FOXG_21164T0	0	0	0	0	0	0	0	0	0
FOXG_21163T0	0	0	0	0	0	0	0	0	0
FOXG_21162T0	0	0	0	0	0	0	0	0	0
FOXG_21161T0	0	0	0	0	0	0	0	0	0
FOXG_21160T1	0	0	0	0	0	0	0	0	0
FOXG_21160T0	0	0	0	0	3	0	0	0	0
FOXG_21159T0	102	162	71	147	187	10	83	30	181
FOXG_21157T0	0	0	0	0	0	0	1	0	1
FOXG_21156T0	0	0	0	0	0	0	0	0	0
FOXG_21154T0	1	8	3	1	0	2	2	0	6
FOXG_21153T0	15	9	6	11	30	2	30	9	63
FOXG_21151T0	0	0	0	0	0	0	0	0	0
FOXG_21150T0	18	12	32	12	14	2	7	7	16
FOXG_21149T0	0	0	0	0	0	0	0	0	0
FOXG_21148T0	0	0	0	0	0	0	3	0	0
FOXG_21147T0	2	0	0	4	23	0	1	0	7
FOXG_21146T0	0	0	0	0	0	0	0	0	0
FOXG_21143T0	6	5	3	10	0	0	7	4	2
FOXG_21142T0	1	5	2	1	1	0	0	0	0
FOXG_21141T0	0	0	0	0	0	0	0	0	0
FOXG_21139T0	0	0	0	0	0	0	0	0	0
FOXG_21138T0	0	0	0	0	0	0	0	0	0
FOXG_21137T0	0	0	0	0	0	0	0	0	0
FOXG_21136T0	0	0	0	0	0	0	0	0	2
FOXG_21134T0	0	0	0	0	0	0	1	0	0
FOXG_21133T0	0	0	0	0	0	0	0	0	0
FOXG_21132T0	4	5	2	0	5	0	0	0	0
FOXG_21131T0	0	0	0	0	0	0	0	0	0
FOXG_21129T0	0	0	0	0	0	0	0	0	0
FOXG_21128T0	0	0	0	0	0	0	0	0	0
FOXG_21124T0	2	0	1	6	3	0	6	4	8
FOXG_21123T0	0	0	0	0	0	0	0	0	0
FOXG_21122T0	10	10	14	22	39	3	23	9	30
FOXG_21121T0	0	0	0	2	0	0	0	0	0
FOXG_21117T1	0	0	0	0	0	0	0	0	0
FOXG_21117T0	0	0	0	0	0	0	0	0	0
FOXG_21116T0	0	0	0	0	0	0	0	0	0
FOXG_21115T1	0	0	0	0	0	0	0	0	0
FOXG_21115T0	0	0	0	0	0	0	0	0	0
FOXG_21114T0	29421	29120	26553	19265	32472	5103	10474	7396	13797
FOXG_21111T0	0	0	0	0	0	0	0	0	0
FOXG_21110T0	5	6	5	4	2	1	3	2	3
FOXG_21109T0	0	0	0	0	0	0	0	0	1
FOXG_21108T0	0	1	1	4	6	5	11	6	18
FOXG_21106T0	0	0	0	0	0	0	0	0	0
FOXG_21105T0	0	0	0	0	0	0	0	0	0
FOXG_21104T0	0	0	0	0	1	0	1	1	0
FOXG_21103T0	0	0	0	0	0	0	0	0	0
FOXG_21101T0	0	0	0	0	0	0	0	0	0
FOXG_21098T0	0	0	0	0	0	0	0	0	0
FOXG_21097T0	0	0	0	0	0	0	0	0	0
FOXG_21096T0	0	0	0	0	0	0	0	0	0
FOXG_21095T0	8	12	10	12	31	28	54	23	139
FOXG_21094T0	0	0	0	0	0	0	0	0	0
FOXG_21093T0	0	0	0	0	0	0	0	0	0
FOXG_21092T0	0	0	0	0	1	0	3	0	2
FOXG_21091T0	0	3	0	0	0	0	0	1	0
FOXG_21090T0	1	2	7	97	121	10	160	151	251
FOXG_21087T0	1	2	0	1	1	0	1	1	3
FOXG_21086T0	0	0	0	0	0	0	0	0	0
FOXG_21085T0	0	0	2	0	0	0	0	1	0
FOXG_21084T4	0	0	0	0	0	0	0	0	0
FOXG_21084T3	0	0	0	0	0	0	0	0	0
FOXG_21084T2	0	0	0	0	0	0	0	0	0
FOXG_21084T1	0	0	0	0	0	0	0	0	0
FOXG_21084T0	0	0	0	0	0	0	0	0	0
FOXG_21083T0	5	3	5	9	22	4	10	0	23
FOXG_21082T0	0	0	0	0	0	0	0	0	0
FOXG_21080T0	0	0	0	0	0	0	0	0	0
FOXG_21078T0	0	0	0	0	0	0	0	0	0
FOXG_21077T0	28	9	36	13	24	3	17	5	38
FOXG_21076T0	0	0	0	0	0	0	1	0	0
FOXG_21075T0	0	0	0	0	0	0	0	0	0
FOXG_21074T0	0	0	0	0	0	0	0	0	0
FOXG_21073T0	0	0	1	0	0	0	1	2	0
FOXG_21072T0	0	0	0	0	0	0	0	0	0
FOXG_21067T0	1	0	1	0	0	0	0	0	0
FOXG_21066T0	0	0	0	0	0	0	0	0	0
FOXG_21065T0	0	3	1	2	2	1	10	4	37
FOXG_21064T0	0	0	0	0	0	0	0	0	0
FOXG_21063T0	0	0	0	0	0	0	0	0	0
FOXG_21062T0	0	0	0	0	0	0	0	0	0
FOXG_21061T0	85	145	63	23	22	7	0	5	3
FOXG_21060T0	1	0	0	2	0	0	0	1	0
FOXG_21059T0	0	0	3	1	0	0	4	0	0
FOXG_21058T0	101	81	109	55	112	8	48	39	76
FOXG_21057T2	0	0	0	0	0	0	0	0	0
FOXG_21057T1	0	0	0	0	0	0	0	0	0
FOXG_21057T0	0	0	0	0	0	0	0	0	0
FOXG_21056T2	0	0	0	0	0	0	0	0	0
FOXG_21056T1	0	0	0	0	0	0	0	0	0
FOXG_21056T0	0	0	0	0	0	0	0	0	0
FOXG_21055T0	0	0	0	0	0	0	0	0	0
FOXG_21054T0	0	0	0	0	0	0	0	0	0
FOXG_21053T0	0	0	0	0	0	0	0	0	0
FOXG_21052T0	0	0	0	0	0	0	0	0	0
FOXG_21051T0	0	0	0	0	0	0	0	0	0
FOXG_21050T1	0	0	0	0	0	0	0	0	0
FOXG_21050T0	0	0	0	0	0	0	0	0	0
FOXG_21049T0	0	0	0	0	0	0	0	0	0
FOXG_21048T0	0	0	0	0	0	0	0	0	0
FOXG_21047T0	0	0	0	0	0	0	0	0	0
FOXG_21046T0	0	0	0	0	0	0	0	0	0
FOXG_21045T0	0	0	0	0	0	0	0	0	0
FOXG_21044T0	0	0	0	0	0	0	0	0	0
FOXG_21043T0	0	0	0	0	0	0	0	0	0
FOXG_21042T0	0	0	0	0	0	0	0	0	0
FOXG_21041T0	0	0	0	0	0	0	0	0	0
FOXG_21040T0	0	0	0	0	0	0	0	0	0
FOXG_21039T1	0	0	0	0	0	0	0	0	0
FOXG_21039T0	0	0	0	0	0	0	0	0	0
FOXG_21038T0	0	0	0	0	0	0	0	0	0
FOXG_21037T0	0	0	0	0	0	0	0	0	0
FOXG_21036T0	0	0	0	0	0	0	0	0	0
FOXG_21035T7	0	0	0	0	0	0	0	0	0
FOXG_21035T6	0	0	0	0	0	0	0	0	0
FOXG_21035T5	0	0	0	0	0	0	0	0	0
FOXG_21035T4	0	0	0	0	0	0	0	0	0
FOXG_21035T3	0	0	0	0	0	0	0	0	0
FOXG_21035T2	0	0	0	0	0	0	0	0	0
FOXG_21035T1	0	0	0	0	0	0	0	0	0
FOXG_21035T0	0	0	0	0	0	0	0	0	0
FOXG_21034T4	0	0	0	0	0	0	0	0	0
FOXG_21034T3	0	0	0	0	0	0	0	0	0
FOXG_21034T2	0	0	0	0	0	0	0	0	0
FOXG_21034T1	0	0	0	0	0	0	0	0	0
FOXG_21034T0	0	0	0	0	0	0	0	0	0
FOXG_21033T0	0	0	0	0	0	0	0	0	0
FOXG_21032T0	0	0	0	0	0	0	0	0	0
FOXG_21031T0	0	0	0	0	0	0	0	0	0
FOXG_21030T0	0	0	0	0	0	0	0	0	0
FOXG_21029T0	0	0	0	0	1	0	0	0	1
FOXG_21028T0	0	0	0	0	0	0	0	0	0
FOXG_21027T0	0	0	0	0	0	0	0	0	0
FOXG_21026T0	0	0	0	0	0	0	0	0	0
FOXG_21025T0	0	0	0	0	0	0	0	0	0
FOXG_21024T0	0	0	0	0	0	0	0	0	0
FOXG_21023T0	0	0	0	0	0	0	0	0	0
FOXG_21022T0	0	0	0	0	0	0	0	0	1
FOXG_21021T0	0	0	0	0	0	0	0	0	0
FOXG_21020T0	0	0	0	0	0	0	0	0	0
FOXG_21019T0	0	0	0	0	0	0	0	0	0
FOXG_21018T0	0	0	0	0	0	0	0	0	0
FOXG_21017T0	0	0	0	0	0	0	0	0	0
FOXG_21016T0	0	0	0	0	0	0	0	0	1
FOXG_21015T0	0	0	0	0	0	0	0	0	0
FOXG_21014T0	0	0	0	0	0	0	0	0	0
FOXG_21013T0	0	0	0	1	0	0	0	0	0
FOXG_21012T0	0	0	0	0	0	0	0	0	0
FOXG_21011T0	0	0	0	0	0	0	0	0	0
FOXG_21010T0	0	0	1	0	0	0	0	0	0
FOXG_21009T0	4	0	0	0	2	0	2	6	1
FOXG_21008T0	0	0	0	0	0	0	0	0	0
FOXG_21007T0	0	0	0	0	0	0	0	0	0
FOXG_21006T0	0	0	0	0	0	0	0	0	0
FOXG_21005T0	0	1	0	0	0	0	0	0	0
FOXG_21004T0	0	0	0	0	0	0	0	0	0
FOXG_21003T0	0	0	0	0	0	0	0	0	0
FOXG_21002T0	0	1	0	0	0	0	0	0	0
FOXG_21001T0	0	0	0	0	0	0	0	0	0
FOXG_21000T1	0	0	0	0	0	0	0	0	0
FOXG_21000T0	0	0	0	0	0	0	0	0	0
FOXG_20999T0	0	0	0	0	0	0	0	0	0
FOXG_20998T0	0	0	0	0	0	0	0	0	0
FOXG_20997T0	0	0	0	0	0	0	0	0	0
FOXG_20996T0	0	0	0	0	0	0	0	0	0
FOXG_20995T0	0	0	0	0	0	0	0	0	0
FOXG_20994T0	0	0	0	0	0	0	0	0	0
FOXG_20993T0	0	0	0	0	0	0	0	0	0
FOXG_20992T0	0	0	0	0	0	0	0	0	0
FOXG_20991T0	0	0	0	0	0	0	0	0	0
FOXG_20990T0	0	0	0	0	0	0	0	0	1
FOXG_20989T1	0	0	0	0	0	0	0	0	0
FOXG_20989T0	0	0	0	0	0	0	0	0	0
FOXG_20988T0	0	0	0	0	0	0	0	0	0
FOXG_20987T0	0	0	0	0	0	0	0	0	0
FOXG_20986T0	0	0	0	0	0	0	0	0	0
FOXG_20985T0	0	0	0	0	0	0	0	0	0
FOXG_20984T0	0	0	0	0	0	0	0	0	0
FOXG_20983T0	0	0	0	0	0	0	0	0	0
FOXG_20982T0	0	0	0	0	0	0	0	0	0
FOXG_20981T0	0	0	1	0	0	0	0	0	0
FOXG_20980T0	0	0	0	0	0	0	0	0	0
FOXG_20979T0	0	0	0	0	0	0	0	0	0
FOXG_20978T0	0	0	0	0	0	0	0	0	0
FOXG_20977T0	0	0	0	0	0	0	0	0	0
FOXG_20976T0	0	0	0	0	0	0	0	0	0
FOXG_20975T0	0	0	0	0	0	0	0	0	0
FOXG_20974T0	0	0	0	0	0	0	0	0	0
FOXG_20973T0	0	0	0	0	0	0	0	0	0
FOXG_20972T0	0	0	0	0	0	0	0	0	0
FOXG_20971T0	0	0	0	0	0	0	0	0	0
FOXG_20970T0	0	0	0	0	0	0	0	0	0
FOXG_20969T0	0	0	0	0	0	0	0	0	0
FOXG_20968T0	0	0	0	0	0	0	0	0	0
FOXG_20967T0	1	0	2	0	1	0	1	0	3
FOXG_20966T1	0	0	0	0	0	0	0	0	0
FOXG_20966T0	0	0	0	0	0	0	0	0	0
FOXG_20965T0	0	0	0	0	0	0	0	0	0
FOXG_20964T0	0	0	0	0	0	0	0	0	0
FOXG_20963T0	0	0	0	0	0	0	0	0	0
FOXG_20962T0	0	0	0	0	0	0	0	0	0
FOXG_20961T1	0	0	0	0	0	0	0	0	0
FOXG_20961T0	0	0	0	0	0	0	0	0	0
FOXG_20960T0	0	0	0	0	0	0	0	0	0
FOXG_20959T0	0	0	0	0	0	0	0	0	0
FOXG_20958T0	0	0	0	1	0	0	0	0	0
FOXG_20957T0	0	0	0	0	0	0	0	0	0
FOXG_20956T0	0	0	1	0	0	0	0	0	0
FOXG_20955T0	0	0	0	0	0	0	0	0	0
FOXG_20954T0	0	0	0	0	0	0	0	0	0
FOXG_20953T0	0	0	0	0	0	0	0	0	0
FOXG_20952T0	0	0	0	0	0	0	0	0	0
FOXG_20951T0	0	0	0	0	0	0	0	0	0
FOXG_20950T0	0	0	0	0	0	0	0	0	0
FOXG_20949T0	0	0	0	0	0	0	0	0	0
FOXG_20948T0	0	0	0	0	0	0	0	0	0
FOXG_20947T0	1	0	0	1	0	0	0	0	0
FOXG_20946T0	0	0	0	0	0	0	0	0	0
FOXG_20945T0	0	0	0	0	0	0	0	0	0
FOXG_20944T0	0	0	0	0	0	0	0	0	0
FOXG_20943T0	0	0	0	0	0	0	0	0	0
FOXG_20942T0	0	0	0	0	0	0	0	0	0
FOXG_20941T0	0	0	0	0	0	0	0	0	0
FOXG_20940T0	0	0	0	0	0	0	0	0	0
FOXG_20939T0	0	0	0	0	0	0	0	0	0
FOXG_20938T0	0	0	0	0	0	0	0	0	0
FOXG_20937T0	0	0	0	0	0	0	0	0	0
FOXG_20936T0	0	0	0	0	0	0	0	0	0
FOXG_20935T0	0	0	0	0	0	0	0	0	0
FOXG_20934T1	0	0	0	0	0	0	0	0	0
FOXG_20934T0	0	0	0	0	0	0	0	0	0
FOXG_20933T0	0	0	0	0	0	0	0	0	0
FOXG_20932T0	0	0	0	0	0	0	0	0	0
FOXG_20931T0	0	0	0	0	0	0	0	0	0
FOXG_20930T0	0	0	0	0	0	0	0	0	0
FOXG_20929T0	0	0	0	0	0	0	0	0	0
FOXG_20928T0	0	0	0	0	0	0	0	0	0
FOXG_20927T0	0	0	0	0	0	0	0	0	0
FOXG_20926T0	0	0	0	0	0	0	0	0	0
FOXG_20925T0	0	0	0	0	0	0	0	0	0
FOXG_20924T0	0	0	0	0	0	0	0	0	0
FOXG_20923T0	0	0	0	0	0	0	0	0	0
FOXG_20922T0	0	0	0	0	0	0	0	0	0
FOXG_20921T0	0	0	0	0	0	0	0	0	0
FOXG_20920T0	0	0	0	0	0	0	0	0	0
FOXG_20919T0	0	0	0	0	0	0	0	0	0
FOXG_20918T0	0	0	0	0	0	0	0	0	0
FOXG_20917T1	0	0	0	0	0	0	0	0	0
FOXG_20917T0	0	0	0	0	0	0	0	0	0
FOXG_20916T1	0	0	0	0	0	0	0	0	0
FOXG_20916T0	0	0	0	0	0	0	0	0	0
FOXG_20915T0	0	0	0	0	0	0	0	0	0
FOXG_20914T0	0	0	0	0	0	0	0	0	0
FOXG_20913T0	0	0	0	0	0	0	0	0	0
FOXG_20912T0	0	0	0	0	0	0	0	0	0
FOXG_20911T0	0	0	0	0	0	0	0	0	0
FOXG_20910T1	0	0	0	0	0	0	0	0	0
FOXG_20910T0	0	0	0	0	0	0	0	0	0
FOXG_20909T0	0	0	0	0	0	0	0	0	0
FOXG_20908T0	0	0	0	0	0	0	0	0	0
FOXG_20907T0	0	0	0	0	0	0	0	0	0
FOXG_20906T2	0	0	0	0	0	0	0	0	0
FOXG_20906T1	0	0	0	0	0	0	0	0	0
FOXG_20906T0	0	0	0	0	0	0	0	0	0
FOXG_20905T0	0	0	0	0	0	0	0	0	0
FOXG_20904T0	0	0	0	0	0	0	0	0	0
FOXG_20903T0	0	0	0	0	0	0	0	0	0
FOXG_20902T0	0	0	0	0	0	0	0	0	0
FOXG_20901T0	0	0	0	0	0	0	0	0	0
FOXG_20900T0	0	0	0	0	0	0	0	0	0
FOXG_20899T2	0	0	0	0	0	0	0	0	0
FOXG_20899T1	0	0	0	0	0	0	0	0	0
FOXG_20899T0	0	0	0	0	0	0	0	0	0
FOXG_20898T0	0	0	0	0	0	0	0	0	0
FOXG_20897T0	0	0	0	0	0	0	0	0	0
FOXG_20896T0	0	0	0	0	0	0	0	0	0
FOXG_20895T0	0	0	0	0	0	0	0	0	0
FOXG_20894T0	0	0	0	0	0	0	0	0	0
FOXG_20893T0	0	0	0	0	0	0	0	0	0
FOXG_20892T0	0	0	0	0	0	0	0	0	0
FOXG_20891T0	0	0	0	0	0	0	0	0	0
FOXG_20890T0	0	0	0	0	0	0	0	0	0
FOXG_20889T0	0	0	0	0	0	0	0	0	0
FOXG_20888T0	0	0	0	0	0	0	0	0	0
FOXG_20887T0	0	0	0	0	0	0	0	0	0
FOXG_20886T0	0	0	0	0	0	0	0	0	0
FOXG_20885T0	0	0	0	0	0	0	0	0	0
FOXG_20884T0	0	0	0	0	0	0	0	0	0
FOXG_20883T0	0	0	0	0	0	0	0	0	0
FOXG_20882T0	0	0	0	0	0	0	0	0	0
FOXG_20881T0	0	0	0	0	0	0	0	1	0
FOXG_20880T0	0	0	0	0	0	0	0	0	0
FOXG_20879T0	0	0	0	0	0	0	0	0	0
FOXG_20878T1	0	0	0	0	0	0	0	0	0
FOXG_20878T0	0	0	0	0	0	0	0	0	0
FOXG_20877T0	0	0	0	0	0	0	0	0	0
FOXG_20876T0	0	0	0	0	0	0	0	0	0
FOXG_20875T0	0	0	0	0	0	0	0	0	0
FOXG_20874T0	0	0	0	0	0	0	0	0	0
FOXG_20873T0	1	0	0	0	1	1	0	0	0
FOXG_20872T0	0	0	0	0	0	0	0	0	0
FOXG_20871T0	0	0	0	0	0	0	0	0	0
FOXG_20870T0	0	0	0	0	0	0	0	0	0
FOXG_20869T1	0	0	0	0	0	0	0	0	0
FOXG_20869T0	0	0	0	0	0	0	0	0	0
FOXG_20868T0	0	0	0	0	0	0	0	0	0
FOXG_20867T0	0	0	0	0	0	0	0	0	0
FOXG_20866T0	0	0	0	0	1	0	0	0	1
FOXG_20865T0	0	0	0	0	0	0	0	0	0
FOXG_20864T0	0	0	0	0	0	0	0	0	0
FOXG_20863T0	0	0	0	0	0	0	0	0	0
FOXG_20862T1	0	0	0	0	0	0	0	0	0
FOXG_20862T0	0	0	0	0	0	0	0	0	0
FOXG_20861T0	0	0	0	0	0	0	0	0	0
FOXG_20860T4	0	0	0	0	0	0	0	0	0
FOXG_20860T3	0	0	0	0	0	0	0	0	0
FOXG_20860T2	0	0	0	0	0	0	0	0	0
FOXG_20860T1	0	0	0	0	0	0	0	0	0
FOXG_20860T0	0	0	0	0	0	0	0	0	0
FOXG_20859T0	0	0	0	0	0	0	0	0	0
FOXG_20858T0	0	0	0	0	0	0	0	0	0
FOXG_20857T0	0	1	0	0	0	0	0	0	0
FOXG_20856T0	0	0	0	0	0	0	0	0	0
FOXG_20855T0	0	0	0	0	0	0	0	0	0
FOXG_20854T0	0	0	0	0	0	0	0	0	0
FOXG_20853T0	0	0	0	0	0	0	0	0	0
FOXG_20852T0	0	0	0	0	0	0	0	0	0
FOXG_20851T0	0	0	0	0	0	0	0	0	0
FOXG_20850T0	0	0	0	0	0	0	0	0	0
FOXG_20849T0	0	0	0	0	0	0	0	0	0
FOXG_20848T0	0	0	0	0	0	0	0	0	0
FOXG_20847T0	0	0	0	0	0	0	0	0	0
FOXG_20846T0	0	0	0	0	0	0	0	0	0
FOXG_20845T0	0	0	0	0	0	0	0	0	0
FOXG_20844T0	0	0	0	0	0	0	0	0	0
FOXG_20843T0	1	2	1	3	3	0	3	1	2
FOXG_20842T0	3	1	2	2	10	1	7	2	19
FOXG_20841T0	4	0	0	6	8	1	9	4	18
FOXG_20840T0	0	0	0	0	0	0	0	0	0
FOXG_20839T0	0	0	0	0	0	0	0	0	0
FOXG_20838T1	0	0	0	0	0	0	0	0	0
FOXG_20838T0	0	0	0	0	0	0	0	0	0
FOXG_20837T0	0	0	0	0	0	0	0	0	0
FOXG_20836T1	0	0	0	0	0	0	0	0	0
FOXG_20836T0	0	0	0	0	0	0	0	0	0
FOXG_20835T0	0	0	1	0	0	0	0	0	0
FOXG_20834T3	0	0	0	0	0	0	0	0	0
FOXG_20834T2	0	0	0	0	0	0	0	0	0
FOXG_20834T1	0	0	0	0	0	0	0	0	0
FOXG_20834T0	0	0	0	0	0	0	0	0	0
FOXG_20833T0	0	0	0	0	0	0	0	0	0
FOXG_20832T0	9	12	6	16	7	1	6	0	11
FOXG_20831T0	8	1	2	1	6	0	2	2	3
FOXG_20830T0	0	0	0	0	0	0	0	0	1
FOXG_20829T0	0	0	0	0	0	0	0	0	0
FOXG_20828T0	0	0	0	0	0	0	0	0	0
FOXG_20827T0	1	0	0	0	0	0	0	0	0
FOXG_20826T0	0	0	0	0	0	0	0	0	0
FOXG_20825T0	0	0	0	0	0	0	0	0	0
FOXG_20824T0	0	0	0	0	0	0	0	0	0
FOXG_20823T0	0	0	0	0	0	0	0	0	0
FOXG_20822T0	0	0	0	0	0	0	0	0	0
FOXG_20821T0	4	27	3	1	2	0	0	0	2
FOXG_20820T0	0	0	0	0	0	0	0	0	1
FOXG_20819T0	0	0	0	0	0	0	0	0	0
FOXG_20818T0	0	0	0	0	0	0	0	0	2
FOXG_20816T0	0	0	0	0	0	0	0	0	0
FOXG_20815T0	0	0	0	0	0	0	0	0	0
FOXG_20814T0	0	0	0	0	0	0	0	0	0
FOXG_20813T0	638	572	449	704	1492	157	560	292	1447
FOXG_20812T0	131	104	116	100	221	40	185	72	387
FOXG_20811T0	0	0	0	0	0	0	0	0	0
FOXG_20810T0	0	0	0	0	0	0	0	0	0
FOXG_20809T0	0	0	0	0	0	0	0	0	0
FOXG_20808T0	0	0	0	0	0	0	0	0	0
FOXG_20807T0	1	0	0	1	2	0	0	1	1
FOXG_20806T0	0	0	0	0	0	1	0	0	0
FOXG_20805T0	0	1	1	0	2	0	0	0	0
FOXG_20804T0	0	0	0	0	0	0	0	0	0
FOXG_20803T0	51	19	47	36	82	14	54	48	43
FOXG_20801T2	0	0	0	0	0	0	0	0	0
FOXG_20801T1	0	0	0	0	0	0	0	0	0
FOXG_20801T0	0	0	1	0	0	0	0	0	0
FOXG_20800T0	1	1	2	0	3	1	1	0	1
FOXG_20799T0	0	0	0	0	0	0	0	0	0
FOXG_20798T0	0	0	0	0	0	0	0	0	0
FOXG_20797T0	0	0	0	0	0	0	0	0	0
FOXG_20796T1	0	0	0	0	0	0	0	0	0
FOXG_20796T0	0	0	0	0	0	0	0	0	0
FOXG_20792T0	18	15	16	18	29	2	15	11	30
FOXG_20791T0	1	0	5	0	0	0	0	0	3
FOXG_20789T2	0	0	0	0	0	0	0	0	0
FOXG_20789T1	0	0	0	0	0	0	0	0	0
FOXG_20789T0	2	1	2	0	0	0	1	0	0
FOXG_20787T0	5	1	5	2	0	1	14	12	3
FOXG_20786T0	911	592	925	677	643	138	227	291	149
FOXG_20785T0	0	0	0	0	0	0	0	0	1
FOXG_20784T0	0	0	0	0	0	0	0	0	0
FOXG_20783T1	0	0	0	0	0	0	0	0	0
FOXG_20783T0	0	0	1	0	0	0	0	0	0
FOXG_20782T0	510	410	361	681	1179	102	664	310	1548
FOXG_20781T0	23	43	34	21	36	5	22	22	28
FOXG_20780T0	0	0	0	0	0	0	0	0	0
FOXG_20778T0	6	6	4	4	17	0	10	3	12
FOXG_20777T0	10	8	21	16	37	4	14	8	23
FOXG_20776T0	0	2	1	0	2	0	0	2	0
FOXG_20775T0	1096	810	595	614	1076	139	559	305	896
FOXG_20774T0	266	168	257	227	352	45	174	106	231
FOXG_20773T0	0	0	0	0	0	0	0	0	0
FOXG_20772T0	134	83	114	73	104	20	19	29	35
FOXG_20770T0	1	0	0	0	3	0	0	0	0
FOXG_20769T0	2	0	0	1	3	1	15	2	6
FOXG_20768T0	0	0	0	0	0	0	0	0	1
FOXG_20767T0	20	88	30	39	48	7	56	59	76
FOXG_20766T0	0	0	0	0	0	0	0	0	0
FOXG_20765T0	0	0	0	1	1	0	0	0	0
FOXG_20764T0	0	0	0	0	0	2	1	1	0
FOXG_20763T0	19	28	29	18	19	2	18	51	23
FOXG_20762T0	4	2	3	7	4	2	16	16	7
FOXG_20761T0	3	1	3	0	10	0	2	0	0
FOXG_20760T0	0	0	0	0	0	0	0	0	0
FOXG_20759T0	0	0	0	0	0	0	0	0	0
FOXG_20758T0	1	2	0	0	1	0	0	0	0
FOXG_20757T0	1	4	7	8	9	0	1	4	4
FOXG_20756T0	0	0	0	0	0	0	1	1	0
FOXG_20755T3	0	0	0	0	0	0	0	0	0
FOXG_20755T2	0	0	0	0	0	0	0	0	0
FOXG_20755T1	0	0	0	0	0	0	0	0	0
FOXG_20755T0	0	1	2	0	0	0	0	1	1
FOXG_20754T0	0	0	0	0	0	0	0	0	0
FOXG_20753T0	0	0	1	0	0	0	0	0	0
FOXG_20752T0	0	0	0	0	1	0	0	0	0
FOXG_20750T0	24	13	55	29	43	10	60	83	41
FOXG_20749T0	34	28	57	39	84	29	80	34	104
FOXG_20748T0	4	0	8	3	9	3	8	3	15
FOXG_20747T0	8	10	5	19	14	0	8	0	33
FOXG_20746T0	84	39	80	75	103	14	75	40	121
FOXG_20745T0	10	3	4	2	10	1	0	9	1
FOXG_20744T0	0	0	2	0	1	0	2	1	1
FOXG_20743T0	0	1	2	1	1	0	4	4	2
FOXG_20742T0	0	0	3	0	0	0	0	0	0
FOXG_20741T0	2	1	2	0	0	0	0	0	0
FOXG_20740T0	13	16	26	9	21	3	0	2	4
FOXG_20739T3	0	0	0	0	0	0	0	0	0
FOXG_20739T2	0	0	0	0	0	0	0	0	0
FOXG_20739T1	0	0	0	0	0	0	0	0	0
FOXG_20739T0	0	0	0	0	0	0	0	0	0
FOXG_20738T0	2	2	13	8	6	1	16	33	8
FOXG_20737T0	0	0	0	0	0	0	0	0	0
FOXG_20736T0	0	2	3	0	1	0	2	1	1
FOXG_20735T0	0	10	3	3	1	0	6	0	4
FOXG_20734T0	3	3	6	2	4	0	3	1	0
FOXG_20733T0	0	0	0	0	0	0	0	0	0
FOXG_20730T0	0	0	0	0	1	0	2	0	6
FOXG_20728T0	0	0	0	0	0	0	0	0	0
FOXG_20727T0	2	0	0	3	14	2	9	0	9
FOXG_20726T0	10	6	12	3	9	1	2	5	0
FOXG_20725T0	1	0	0	0	0	0	0	0	0
FOXG_20723T0	0	0	0	0	0	0	0	0	0
FOXG_20722T0	0	0	0	0	0	0	0	0	0
FOXG_20721T0	0	0	1	0	1	0	2	2	1
FOXG_20720T0	0	0	0	0	0	0	0	0	0
FOXG_20719T0	0	0	0	0	0	0	0	0	0
FOXG_20718T0	2	4	3	22	38	1	13	4	40
FOXG_20717T0	1	2	0	0	1	0	1	0	1
FOXG_20716T0	0	0	0	0	0	0	2	4	2
FOXG_20715T0	62	51	36	60	122	12	43	11	60
FOXG_20714T0	0	6	1	3	0	0	1	1	1
FOXG_20713T0	22	19	22	24	27	2	25	5	26
FOXG_20712T0	17	8	4	3	15	1	7	6	5
FOXG_20711T0	0	0	0	0	0	0	0	0	0
FOXG_20710T0	0	0	0	0	0	0	0	0	0
FOXG_20709T0	0	0	0	0	0	0	0	0	0
FOXG_20708T0	1	0	0	0	0	1	3	0	0
FOXG_20707T0	0	0	0	0	0	0	0	0	0
FOXG_20706T0	0	0	0	0	0	0	0	0	0
FOXG_20705T0	1	1	2	2	1	0	3	18	12
FOXG_20704T0	5	4	4	5	14	1	31	15	55
FOXG_20703T0	37	6	49	5	13	4	5	3	0
FOXG_20702T7	0	0	0	0	0	0	0	0	0
FOXG_20702T6	0	0	0	0	0	0	0	0	0
FOXG_20702T5	0	0	0	0	0	0	0	0	0
FOXG_20702T4	0	0	0	0	0	0	0	0	0
FOXG_20702T3	0	0	0	0	0	0	0	0	0
FOXG_20702T2	0	0	0	0	0	0	0	0	0
FOXG_20702T1	0	0	0	0	0	0	0	0	0
FOXG_20702T0	0	0	0	0	0	0	0	0	0
FOXG_20701T0	0	0	0	0	0	0	0	0	0
FOXG_20700T3	0	0	0	0	0	0	0	0	0
FOXG_20700T2	0	0	0	0	0	0	0	0	0
FOXG_20700T1	0	0	0	0	0	0	0	0	0
FOXG_20700T0	0	0	0	0	0	0	0	0	0
FOXG_20699T0	1	7	0	10	3	0	3	0	1
FOXG_20698T0	0	0	0	0	0	0	0	0	0
FOXG_20697T0	1	0	4	2	8	1	21	16	43
FOXG_20696T0	0	0	3	2	10	1	32	21	29
FOXG_20695T3	0	0	0	0	0	0	0	0	0
FOXG_20695T2	0	0	0	0	0	0	0	0	0
FOXG_20695T1	0	0	0	0	0	0	0	0	0
FOXG_20695T0	0	0	0	0	0	0	0	0	0
FOXG_20694T0	0	0	0	0	0	0	0	0	0
FOXG_20693T0	0	0	0	0	0	0	0	0	0
FOXG_20692T0	17	39	17	2	13	2	4	2	3
FOXG_20691T0	0	13	4	2	8	0	3	14	2
FOXG_20690T0	0	0	0	0	0	0	0	0	0
FOXG_20688T2	0	0	0	0	0	0	0	0	0
FOXG_20688T1	0	0	0	0	0	0	0	0	0
FOXG_20688T0	0	0	0	0	0	0	0	0	0
FOXG_20687T4	0	0	0	0	0	0	0	0	0
FOXG_20687T3	0	0	0	0	0	0	0	0	0
FOXG_20687T2	0	0	0	0	1	0	0	0	0
FOXG_20687T1	0	0	0	0	0	0	0	0	0
FOXG_20687T0	0	0	0	0	0	0	0	0	0
FOXG_20685T0	0	0	0	1	0	0	1	0	3
FOXG_20684T0	0	0	0	0	0	0	0	1	0
FOXG_20683T0	3	12	6	11	8	0	9	0	13
FOXG_20682T0	3	2	0	4	6	0	11	18	25
FOXG_20679T1	0	0	0	0	0	0	0	0	0
FOXG_20679T0	0	0	0	0	0	0	0	0	3
FOXG_20678T0	0	0	0	0	0	0	0	0	0
FOXG_20677T0	0	0	0	0	0	0	0	0	0
FOXG_20676T0	0	0	0	0	0	0	0	0	0
FOXG_20674T0	8	6	1	6	15	0	3	8	3
FOXG_20673T0	0	0	0	0	0	0	0	0	0
FOXG_20672T0	0	0	0	0	0	0	0	0	0
FOXG_20669T0	0	0	0	0	0	0	0	0	0
FOXG_20668T0	0	0	0	0	0	0	0	0	0
FOXG_20667T0	38	28	35	24	57	4	20	5	40
FOXG_20666T0	0	0	0	0	0	0	2	0	0
FOXG_20665T0	10	6	15	8	9	1	2	5	15
FOXG_20664T0	2	0	0	0	4	1	6	0	1
FOXG_20663T0	2	0	2	0	6	0	0	0	2
FOXG_20662T0	0	0	0	0	0	0	2	0	4
FOXG_20661T0	0	0	0	0	0	0	0	0	0
FOXG_20660T0	0	0	0	0	0	0	0	0	0
FOXG_20659T0	0	0	0	0	0	0	0	0	0
FOXG_20658T0	0	0	0	0	0	0	0	0	0
FOXG_20657T0	0	0	0	0	0	0	0	0	0
FOXG_20656T0	0	0	0	0	0	0	0	1	0
FOXG_20655T0	0	0	0	0	0	0	0	0	0
FOXG_20654T0	0	0	0	0	0	0	0	0	0
FOXG_20653T0	0	0	0	0	0	0	0	0	0
FOXG_20652T0	0	0	0	0	0	0	0	0	1
FOXG_20651T0	0	0	0	0	0	0	0	0	0
FOXG_20650T0	0	0	0	0	0	0	0	0	0
FOXG_20649T0	0	0	0	0	0	0	0	0	0
FOXG_20648T0	0	0	0	0	0	0	0	0	0
FOXG_20647T0	0	0	0	0	0	0	2	0	1
FOXG_20646T0	2	1	3	1	7	1	12	6	14
FOXG_20645T0	2	0	0	0	3	0	0	0	0
FOXG_20644T0	0	0	0	0	0	0	0	0	0
FOXG_20643T0	7	14	6	3	8	0	2	3	8
FOXG_20642T0	0	0	0	0	0	0	0	0	0
FOXG_20641T0	2	0	2	2	0	0	0	0	0
FOXG_20640T1	0	0	0	0	0	0	0	0	0
FOXG_20640T0	0	0	0	0	0	0	0	0	0
FOXG_20639T0	50	48	67	44	82	18	54	61	44
FOXG_20638T0	42	42	23	53	104	2	47	8	113
FOXG_20637T0	4	2	4	30	60	2	24	10	65
FOXG_20636T0	0	0	0	0	0	0	0	0	0
FOXG_20635T0	0	0	0	0	0	0	0	0	0
FOXG_20634T0	0	0	0	0	0	0	0	0	0
FOXG_20633T0	0	0	0	0	0	0	0	0	0
FOXG_20632T0	0	0	0	0	0	0	0	0	0
FOXG_20631T0	4	9	4	3	6	2	0	0	8
FOXG_20630T0	0	0	0	1	1	0	1	0	1
FOXG_20629T0	1	2	1	140	271	27	242	87	580
FOXG_20628T0	0	0	0	0	0	0	0	0	0
FOXG_20627T0	0	0	0	0	0	0	0	0	0
FOXG_20626T0	55	69	94	41	80	12	41	90	68
FOXG_20625T0	1	1	0	3	5	0	4	3	0
FOXG_20624T0	0	0	0	0	0	0	0	0	0
FOXG_20623T0	0	0	0	0	0	0	0	0	0
FOXG_20622T0	1	0	0	0	1	1	0	0	0
FOXG_20621T0	3	2	2	7	7	1	5	0	3
FOXG_20620T2	0	0	0	0	0	0	0	0	0
FOXG_20620T1	0	0	0	0	0	0	0	0	0
FOXG_20620T0	0	0	0	0	0	0	0	0	0
FOXG_20619T0	0	0	0	0	0	0	0	0	0
FOXG_20618T0	17	52	6	12	11	1	4	2	0
FOXG_20617T0	0	0	0	0	0	0	0	0	0
FOXG_20616T0	0	0	0	0	0	0	0	0	0
FOXG_20615T0	6	0	4	1	4	0	2	0	6
FOXG_20614T0	0	0	0	0	0	0	0	1	1
FOXG_20613T0	0	0	0	0	1	0	0	0	0
FOXG_20612T1	0	0	2	0	0	0	0	0	0
FOXG_20612T0	0	0	0	0	0	0	0	0	0
FOXG_20611T1	0	0	0	0	0	0	1	0	1
FOXG_20611T0	0	0	0	0	0	0	0	0	0
FOXG_20610T0	0	0	0	0	0	0	0	0	1
FOXG_20609T0	2	1	0	2	0	0	0	0	1
FOXG_20608T0	1	0	0	0	0	0	0	0	1
FOXG_20607T0	0	0	0	0	0	0	0	0	0
FOXG_20606T0	0	0	0	0	0	0	0	0	0
FOXG_20605T0	0	0	0	0	0	0	0	0	0
FOXG_20604T0	0	0	0	0	0	0	0	0	0
FOXG_20603T9	0	0	0	0	0	0	0	0	0
FOXG_20603T8	0	0	0	0	0	0	0	0	0
FOXG_20603T7	0	0	0	0	0	0	0	0	0
FOXG_20603T6	0	0	0	0	0	0	0	0	0
FOXG_20603T5	0	0	0	0	0	0	0	0	0
FOXG_20603T4	0	0	0	0	0	0	0	0	0
FOXG_20603T3	0	0	0	0	0	0	0	0	0
FOXG_20603T2	0	0	0	0	0	0	0	0	0
FOXG_20603T14	0	0	0	0	0	0	0	0	0
FOXG_20603T13	0	0	0	0	0	0	0	0	0
FOXG_20603T12	0	0	0	0	0	0	0	0	0
FOXG_20603T11	0	0	0	0	0	0	0	0	0
FOXG_20603T10	0	0	0	0	0	0	0	0	0
FOXG_20603T1	0	0	0	0	0	0	0	0	0
FOXG_20603T0	0	0	0	0	0	0	0	0	0
FOXG_20602T0	0	0	0	0	0	0	0	0	0
FOXG_20601T0	0	0	0	0	0	0	0	0	0
FOXG_20600T0	4	12	5	1	3	2	2	0	6
FOXG_20599T0	0	0	2	0	1	1	0	0	0
FOXG_20598T0	3	3	1	4	0	0	6	7	7
FOXG_20597T0	0	0	0	0	0	0	0	0	0
FOXG_20596T0	0	0	0	0	0	0	0	0	0
FOXG_20595T0	0	0	0	0	0	0	0	0	0
FOXG_20594T0	0	0	0	0	0	0	0	0	0
FOXG_20592T0	402	239	309	395	529	140	727	242	1258
FOXG_20591T1	0	0	0	0	0	0	0	0	0
FOXG_20591T0	1	1	1	0	0	0	0	0	0
FOXG_20589T0	0	0	1	0	0	0	0	0	0
FOXG_20588T0	0	0	0	0	0	0	0	0	0
FOXG_20587T0	0	0	0	0	0	0	0	0	0
FOXG_20586T0	0	0	0	0	0	0	0	0	0
FOXG_20585T0	0	1	0	0	0	0	0	0	1
FOXG_20584T0	0	0	0	0	0	0	0	0	0
FOXG_20581T0	4	4	8	7	17	1	8	2	26
FOXG_20579T0	0	0	0	0	0	0	0	1	2
FOXG_20578T0	640	403	1591	445	605	307	1916	2448	1057
FOXG_20577T0	0	0	0	0	0	0	0	0	0
FOXG_20576T0	0	0	0	0	0	0	0	0	0
FOXG_20575T0	0	1	0	0	0	0	0	0	0
FOXG_20574T0	4	4	11	7	22	3	18	17	23
FOXG_20573T2	0	0	0	0	0	0	0	0	0
FOXG_20573T1	1	0	1	0	0	0	1	0	0
FOXG_20573T0	5	8	26	6	9	0	8	10	11
FOXG_20572T1	0	0	0	0	0	0	0	0	0
FOXG_20572T0	2	3	2	2	8	2	6	0	12
FOXG_20571T0	5	0	1	0	4	0	1	0	2
FOXG_20569T0	0	0	0	0	0	0	0	0	0
FOXG_20568T0	1	0	0	1	0	0	1	0	2
FOXG_20567T0	0	0	0	0	0	0	1	0	0
FOXG_20566T0	0	0	0	0	0	0	0	0	0
FOXG_20565T0	3	11	7	4	14	1	23	8	48
FOXG_20564T0	0	0	0	0	0	0	0	0	0
FOXG_20563T0	0	0	0	0	0	0	0	0	0
FOXG_20560T0	15	7	24	8	17	3	5	6	13
FOXG_20556T0	6	3	6	6	12	2	6	1	2
FOXG_20555T0	5	7	8	62	64	11	236	98	457
FOXG_20554T0	0	0	0	0	0	0	0	0	0
FOXG_20553T0	0	0	1	1	2	1	8	1	5
FOXG_20552T0	0	0	2	1	2	1	0	1	1
FOXG_20551T0	11	9	16	8	14	0	0	0	4
FOXG_20550T0	0	0	0	0	0	0	0	0	0
FOXG_20549T0	0	0	0	0	0	0	1	0	1
FOXG_20548T0	0	0	0	0	0	0	0	1	0
FOXG_20547T0	1	0	1	3	0	0	0	6	0
FOXG_20546T0	2	0	0	0	0	0	1	0	0
FOXG_20545T1	0	0	0	0	0	0	0	0	0
FOXG_20545T0	0	0	0	0	0	0	0	0	0
FOXG_20544T0	45	18	54	39	62	4	102	68	97
FOXG_20543T0	3	0	0	1	2	0	0	0	0
FOXG_20542T0	0	0	0	0	0	0	0	0	0
FOXG_20541T0	1	0	1	0	1	0	0	1	0
FOXG_20540T1	0	0	0	0	0	0	0	0	0
FOXG_20540T0	0	0	0	0	0	0	0	0	0
FOXG_20538T0	0	0	0	1	0	0	0	0	0
FOXG_20537T0	0	0	0	1	0	1	0	0	0
FOXG_20536T0	0	0	0	0	0	0	1	0	1
FOXG_20535T0	0	0	0	0	0	0	0	0	0
FOXG_20534T0	12	13	17	9	17	0	14	0	13
FOXG_20533T0	0	0	0	0	1	0	0	0	2
FOXG_20532T0	0	0	0	0	0	0	0	0	1
FOXG_20531T0	0	1	1	0	1	0	0	0	2
FOXG_20530T0	0	0	0	0	1	2	0	6	0
FOXG_20529T0	0	0	1	0	3	0	1	1	5
FOXG_20528T0	0	0	0	0	0	0	0	0	0
FOXG_20527T0	0	0	0	0	0	0	0	0	1
FOXG_20526T0	0	0	1	0	0	0	0	6	0
FOXG_20525T0	2	0	0	2	5	0	1	0	0
FOXG_20524T0	0	0	0	0	0	0	0	0	0
FOXG_20523T0	0	0	0	0	0	0	0	0	0
FOXG_20522T1	0	0	0	0	0	0	0	0	0
FOXG_20522T0	0	0	0	0	0	0	0	0	0
FOXG_20521T0	0	0	0	1	3	0	2	1	1
FOXG_20520T0	0	0	0	0	0	0	0	0	0
FOXG_20518T0	2	0	2	1	2	0	7	0	7
FOXG_20517T0	0	0	0	0	1	0	1	0	0
FOXG_20516T0	91	52	113	82	147	42	135	129	155
FOXG_20515T0	3	15	5	2	6	2	3	0	11
FOXG_20512T2	0	0	0	0	0	0	0	0	0
FOXG_20512T1	0	0	0	0	0	0	0	0	0
FOXG_20512T0	0	0	0	0	0	0	0	0	0
FOXG_20509T0	1	2	0	1	2	0	0	0	1
FOXG_20508T0	82	118	85	91	130	12	68	53	76
FOXG_20507T0	0	0	0	0	0	0	0	0	1
FOXG_20506T0	5	5	4	4	9	1	13	0	16
FOXG_20505T0	2	0	0	3	1	0	0	1	0
FOXG_20504T2	0	0	0	0	0	0	0	0	0
FOXG_20504T1	0	0	0	0	0	0	0	0	0
FOXG_20504T0	0	0	0	0	0	0	0	0	0
FOXG_20503T0	0	0	0	0	0	0	0	0	0
FOXG_20502T0	0	0	0	0	0	0	0	2	0
FOXG_20501T0	0	0	3	0	0	0	0	0	0
FOXG_20500T0	5	2	7	0	0	0	3	0	4
FOXG_20499T0	0	0	0	0	0	0	0	0	0
FOXG_20498T0	0	0	0	0	0	0	0	0	1
FOXG_20497T0	0	0	0	0	0	0	0	0	0
FOXG_20496T0	4	1	0	2	0	0	3	0	5
FOXG_20495T2	0	0	0	0	0	0	0	0	0
FOXG_20495T1	0	0	0	0	1	0	0	0	0
FOXG_20495T0	0	0	0	0	0	0	0	0	0
FOXG_20494T0	0	0	1	0	1	0	0	0	0
FOXG_20493T0	3	1	5	4	2	0	2	1	4
FOXG_20492T0	0	0	0	0	0	0	0	0	0
FOXG_20491T1	0	0	0	0	0	0	0	0	0
FOXG_20491T0	0	0	0	0	0	0	0	0	0
FOXG_20490T0	2	0	11	5	6	2	11	25	7
FOXG_20489T0	0	0	0	0	0	0	0	0	0
FOXG_20488T0	0	0	0	0	0	0	0	0	0
FOXG_20487T0	0	0	0	0	0	0	0	0	0
FOXG_20486T2	0	0	0	0	0	0	0	0	0
FOXG_20486T1	0	0	0	0	0	0	0	0	0
FOXG_20486T0	0	0	0	0	0	0	0	0	0
FOXG_20483T0	0	0	0	0	0	0	0	0	1
FOXG_20482T0	2	6	5	2	5	0	0	1	2
FOXG_20480T0	34	25	29	23	37	9	30	27	25
FOXG_20479T0	0	0	0	0	0	0	0	0	0
FOXG_20478T0	0	0	0	0	0	0	0	0	0
FOXG_20477T0	54	40	59	40	92	10	79	49	97
FOXG_20474T0	35	20	44	28	49	7	9	5	24
FOXG_20473T0	42	30	59	47	49	5	47	64	66
FOXG_20472T0	16	41	22	25	32	0	16	12	13
FOXG_20471T4	0	0	0	0	0	0	0	0	0
FOXG_20471T3	0	0	0	0	0	0	0	0	0
FOXG_20471T2	0	0	0	0	0	0	0	0	0
FOXG_20471T1	0	0	0	0	0	0	0	0	0
FOXG_20471T0	0	0	0	0	0	0	0	0	0
FOXG_20470T0	0	0	0	1	0	0	1	1	0
FOXG_20469T0	6	14	4	2	11	2	3	1	9
FOXG_20467T0	0	0	0	0	0	0	0	0	0
FOXG_20466T0	0	1	0	0	0	0	0	0	0
FOXG_20465T0	0	0	0	0	0	0	0	0	0
FOXG_20464T0	0	0	0	0	0	0	0	0	0
FOXG_20462T0	1	0	0	1	1	0	0	0	0
FOXG_20461T0	0	0	0	0	0	0	0	0	0
FOXG_20459T0	2	0	1	1	0	0	4	1	10
FOXG_20458T0	0	0	0	0	0	0	2	0	2
FOXG_20457T0	0	0	0	0	0	0	0	0	0
FOXG_20455T0	4	7	4	5	1	1	10	22	30
FOXG_20454T1	0	0	0	0	0	0	0	0	0
FOXG_20454T0	0	0	0	0	0	0	0	0	0
FOXG_20453T0	0	0	0	0	0	2	7	5	16
FOXG_20452T0	0	0	0	0	0	0	0	0	0
FOXG_20451T0	0	0	0	0	0	0	0	0	1
FOXG_20450T0	0	0	0	0	0	0	0	0	0
FOXG_20449T0	0	0	0	0	0	0	0	0	0
FOXG_20448T0	0	0	1	0	0	0	0	2	0
FOXG_20446T0	0	0	0	0	0	0	0	0	0
FOXG_20444T0	0	0	0	0	0	0	0	0	0
FOXG_20442T0	0	1	0	0	0	1	0	0	0
FOXG_20441T0	62	58	205	109	182	16	185	321	113
FOXG_20440T0	0	0	0	4	14	0	4	0	8
FOXG_20439T0	0	2	0	0	3	1	3	10	1
FOXG_20438T0	0	1	0	0	2	0	1	0	0
FOXG_20437T0	0	5	7	0	0	0	0	1	4
FOXG_20436T0	0	1	0	0	0	0	2	0	0
FOXG_20435T0	0	0	0	0	0	2	0	0	0
FOXG_20433T0	0	2	0	0	0	0	0	1	0
FOXG_20432T0	5	1	3	1	2	0	3	0	3
FOXG_20431T0	0	0	0	0	0	0	0	0	0
FOXG_20430T0	0	0	0	0	0	0	0	0	0
FOXG_20429T0	0	0	0	0	0	0	0	0	1
FOXG_20428T0	1	0	1	0	0	0	0	0	1
FOXG_20427T0	0	0	0	0	0	0	0	0	0
FOXG_20426T0	0	0	0	0	0	0	0	0	0
FOXG_20425T0	0	0	0	0	0	0	0	0	0
FOXG_20424T0	0	0	0	0	0	0	0	0	0
FOXG_20423T0	1	2	2	3	12	0	5	1	21
FOXG_20422T0	0	0	0	0	0	0	0	0	0
FOXG_20421T1	0	0	0	0	0	0	0	0	0
FOXG_20421T0	1	0	0	0	0	0	0	0	0
FOXG_20420T1	0	0	0	0	0	0	0	0	0
FOXG_20420T0	0	0	0	0	0	0	0	0	0
FOXG_20419T0	0	0	1	3	7	0	3	0	11
FOXG_20418T0	7	3	6	8	6	2	10	3	8
FOXG_20417T0	4	1	0	1	5	1	2	9	10
FOXG_20416T1	0	0	0	0	0	0	0	0	0
FOXG_20416T0	0	0	0	0	0	0	0	0	0
FOXG_20415T0	0	0	0	0	0	0	1	0	0
FOXG_20414T0	0	0	0	0	0	0	0	0	0
FOXG_20413T0	43	79	10	33	53	3	31	23	111
FOXG_20412T1	0	0	0	0	0	0	0	0	0
FOXG_20412T0	0	0	0	0	0	0	0	0	0
FOXG_20411T0	0	0	0	0	0	0	0	0	0
FOXG_20410T0	0	0	1	0	0	1	2	2	1
FOXG_20409T0	0	0	0	0	0	0	0	0	0
FOXG_20408T0	0	0	0	0	0	0	0	0	0
FOXG_20407T1	0	0	0	0	0	0	0	0	0
FOXG_20407T0	0	0	0	0	0	0	0	0	0
FOXG_20405T0	3	2	3	5	20	5	51	31	47
FOXG_20404T0	0	0	0	1	0	0	0	0	0
FOXG_20403T0	0	0	0	0	1	0	0	0	1
FOXG_20402T0	0	0	0	0	0	0	0	0	0
FOXG_20401T0	4	1	3	1	4	2	0	0	0
FOXG_20400T0	5	14	1	6	11	0	5	2	9
FOXG_20399T0	0	1	0	0	0	0	0	0	1
FOXG_20398T0	2	6	3	3	3	1	2	1	3
FOXG_20397T0	0	0	0	0	0	0	0	0	0
FOXG_20396T0	0	1	0	1	0	0	0	0	0
FOXG_20394T0	0	0	0	0	0	0	0	0	0
FOXG_20393T0	0	0	0	0	0	0	0	0	0
FOXG_20392T0	0	0	0	1	0	0	0	0	0
FOXG_20391T0	0	0	1	2	0	0	1	0	0
FOXG_20390T0	0	0	0	0	0	0	0	3	1
FOXG_20389T0	0	0	0	0	0	0	0	0	0
FOXG_20388T0	0	0	0	0	0	0	0	0	0
FOXG_20387T0	0	1	0	0	0	0	0	0	0
FOXG_20386T0	0	0	0	0	0	0	0	0	0
FOXG_20385T0	0	0	0	0	0	0	0	0	0
FOXG_20384T0	0	0	0	0	0	0	0	0	0
FOXG_20383T1	0	0	0	0	0	0	0	0	0
FOXG_20383T0	0	0	0	0	0	0	0	0	0
FOXG_20382T0	0	0	0	0	0	0	0	0	0
FOXG_20381T0	0	0	0	0	0	0	0	0	0
FOXG_20380T0	0	0	0	0	0	0	0	0	0
FOXG_20379T0	0	0	0	0	0	0	0	0	1
FOXG_20378T0	0	0	0	0	0	0	0	0	0
FOXG_20377T1	0	0	0	0	0	0	0	0	0
FOXG_20377T0	0	0	0	0	0	0	0	0	0
FOXG_20376T0	0	0	0	0	0	0	0	0	0
FOXG_20375T0	0	0	0	0	0	0	0	0	0
FOXG_20374T0	0	1	0	1	1	0	0	0	3
FOXG_20373T0	1	1	0	1	0	0	0	0	1
FOXG_20372T0	139	111	138	82	165	14	18	33	26
FOXG_20371T0	1	0	2	4	2	0	1	0	3
FOXG_20370T0	0	0	0	0	0	0	0	3	0
FOXG_20369T0	0	0	0	0	0	0	0	0	0
FOXG_20368T0	0	0	0	0	0	0	0	0	0
FOXG_20367T0	0	0	0	0	0	0	0	0	0
FOXG_20366T0	0	0	0	0	0	0	0	0	0
FOXG_20365T0	0	0	0	0	4	0	1	0	3
FOXG_20364T0	0	0	0	0	0	0	0	0	0
FOXG_20363T0	0	0	0	0	0	0	0	0	0
FOXG_20362T0	1	0	0	2	6	0	1	0	9
FOXG_20361T0	0	0	0	0	0	0	0	0	0
FOXG_20360T0	0	0	0	0	0	0	0	0	0
FOXG_20359T0	0	0	0	0	0	0	0	0	0
FOXG_20358T0	0	0	0	0	0	0	0	0	0
FOXG_20356T0	0	0	0	0	0	0	0	0	0
FOXG_20355T0	0	0	0	0	0	0	0	0	0
FOXG_20353T0	4	8	5	6	10	1	25	3	17
FOXG_20352T0	0	0	0	0	0	0	0	0	0
FOXG_20351T0	0	0	0	0	0	0	0	0	0
FOXG_20350T0	0	0	0	0	0	0	0	0	0
FOXG_20349T1	0	0	0	0	0	0	0	0	0
FOXG_20349T0	0	0	0	0	0	0	0	0	0
FOXG_20348T0	0	0	0	0	0	0	0	0	0
FOXG_20347T0	0	2	1	3	9	0	0	0	0
FOXG_20345T0	91	119	132	145	298	35	192	102	240
FOXG_20344T0	92	63	80	60	100	13	25	34	28
FOXG_20343T0	351	310	711	233	343	109	351	359	316
FOXG_20342T0	0	0	0	0	0	1	0	0	2
FOXG_20341T0	0	1	0	0	0	0	0	0	0
FOXG_20340T0	0	0	0	0	0	0	0	0	0
FOXG_20339T0	0	0	0	0	0	0	0	0	0
FOXG_20338T0	0	0	0	0	0	0	0	0	0
FOXG_20337T0	3	0	1	4	4	0	0	0	3
FOXG_20336T0	0	0	0	0	0	0	0	0	0
FOXG_20335T0	0	0	0	0	0	0	1	0	0
FOXG_20334T0	1	0	0	0	0	0	0	0	0
FOXG_20333T0	0	0	2	0	1	0	2	0	0
FOXG_20332T0	3	2	7	1	6	0	2	18	4
FOXG_20331T0	0	0	1	0	3	0	0	0	1
FOXG_20330T0	9	3	3	1	9	1	0	1	5
FOXG_20329T0	0	0	0	0	0	0	0	0	0
FOXG_20328T0	0	0	0	0	0	0	0	0	0
FOXG_20327T0	0	0	0	0	0	0	0	0	0
FOXG_20326T0	0	0	0	0	0	0	0	0	0
FOXG_20325T0	148	128	114	103	162	24	51	18	135
FOXG_20324T0	12	13	15	5	4	0	0	9	2
FOXG_20323T0	3	6	11	5	9	0	5	11	5
FOXG_20322T2	0	0	0	0	0	0	0	0	0
FOXG_20322T1	0	0	0	0	0	0	0	0	0
FOXG_20322T0	0	0	0	0	0	0	0	0	0
FOXG_20321T9	0	0	0	0	0	0	0	0	0
FOXG_20321T8	0	0	0	0	0	0	0	0	0
FOXG_20321T7	0	0	0	0	0	0	0	0	0
FOXG_20321T6	0	0	0	0	0	0	0	0	0
FOXG_20321T5	0	0	0	0	0	0	0	0	0
FOXG_20321T4	0	0	0	0	0	0	0	0	0
FOXG_20321T3	0	0	0	0	0	0	0	0	0
FOXG_20321T2	0	0	0	0	0	0	0	0	0
FOXG_20321T10	0	0	0	0	0	0	0	0	0
FOXG_20321T1	0	0	0	0	0	0	0	0	0
FOXG_20321T0	0	0	0	0	0	0	0	0	0
FOXG_20320T0	1	0	2	0	0	0	2	0	0
FOXG_20319T1	0	0	0	0	0	0	0	0	0
FOXG_20319T0	0	0	0	0	0	0	0	0	0
FOXG_20318T0	1	4	2	1	7	1	12	11	4
FOXG_20317T0	0	0	0	0	0	0	0	0	0
FOXG_20316T0	0	0	1	0	0	0	0	0	0
FOXG_20315T0	7	42	10	15	36	4	34	11	36
FOXG_20314T0	17	7	7	15	21	1	16	2	11
FOXG_20313T1	0	0	0	0	0	0	0	0	0
FOXG_20313T0	0	0	0	0	0	0	0	0	0
FOXG_20312T0	102	122	186	106	142	38	206	420	115
FOXG_20311T0	66	64	98	71	124	20	79	66	102
FOXG_20310T0	0	0	0	0	0	0	0	0	0
FOXG_20309T0	16	22	10	13	11	2	9	12	19
FOXG_20308T0	2	3	1	1	2	1	1	4	8
FOXG_20307T0	1	0	1	0	1	0	2	2	2
FOXG_20306T1	0	0	0	0	0	0	0	0	0
FOXG_20306T0	0	0	0	0	0	0	0	0	0
FOXG_20305T0	0	3	0	0	0	0	1	4	0
FOXG_20303T0	25	17	40	14	30	7	14	3	14
FOXG_20302T0	1	0	3	2	4	1	1	0	4
FOXG_20300T0	0	0	0	0	0	0	0	5	0
FOXG_20299T0	0	0	0	0	0	0	0	0	0
FOXG_20298T0	0	0	0	0	0	0	0	0	0
FOXG_20297T0	0	0	0	0	0	0	0	0	0
FOXG_20296T0	11	6	12	2	8	2	4	1	9
FOXG_20295T0	113	131	103	124	155	17	85	71	159
FOXG_20294T0	0	0	0	0	0	0	0	0	0
FOXG_20293T0	48	34	22	10	37	1	7	4	1
FOXG_20291T0	0	0	0	5	0	0	0	0	2
FOXG_20290T0	0	0	0	0	0	0	0	0	0
FOXG_20289T0	0	0	0	0	0	0	0	0	1
FOXG_20288T0	0	0	0	0	0	0	0	0	0
FOXG_20287T0	0	0	0	0	0	0	0	0	0
FOXG_20286T0	1	1	2	1	1	1	1	0	2
FOXG_20285T0	0	0	0	0	0	0	0	0	0
FOXG_20283T0	4	10	0	8	4	0	1	0	2
FOXG_20282T0	0	0	0	0	0	0	0	0	0
FOXG_20281T1	0	0	0	0	0	0	0	0	0
FOXG_20281T0	0	0	0	0	0	0	0	0	0
FOXG_20280T0	3	11	5	7	10	0	9	5	6
FOXG_20279T0	0	0	0	0	0	0	0	0	0
FOXG_20278T3	0	0	0	0	0	1	0	0	1
FOXG_20278T2	0	0	1	1	4	0	1	0	0
FOXG_20278T1	0	0	0	0	0	0	0	0	0
FOXG_20278T0	0	0	0	0	0	0	0	0	0
FOXG_20277T0	3	1	2	1	9	0	0	4	1
FOXG_20276T0	3	8	3	0	8	0	1	9	4
FOXG_20275T4	0	0	0	0	0	0	0	0	0
FOXG_20275T3	0	0	0	0	0	0	0	0	0
FOXG_20275T2	0	0	0	0	0	0	0	0	0
FOXG_20275T1	0	0	0	0	0	0	0	0	0
FOXG_20275T0	0	0	0	0	0	0	0	0	0
FOXG_20274T0	0	1	0	0	0	0	1	0	0
FOXG_20273T0	0	0	0	0	0	0	0	0	1
FOXG_20272T0	0	0	0	0	0	0	0	0	0
FOXG_20271T0	7	16	12	5	15	0	2	10	12
FOXG_20270T0	3	31	0	4	12	0	3	1	5
FOXG_20269T0	0	0	0	0	0	0	0	0	1
FOXG_20268T0	5	30	17	17	22	1	19	21	24
FOXG_20267T0	23	34	13	27	51	6	28	9	50
FOXG_20264T0	0	0	0	0	0	0	0	0	0
FOXG_20262T0	33	332	25	91	161	1	7	5	15
FOXG_20260T2	0	0	0	0	0	0	0	0	0
FOXG_20260T1	0	0	0	0	0	0	0	0	0
FOXG_20260T0	0	0	0	0	0	0	0	0	0
FOXG_20259T0	0	0	0	0	0	0	0	0	0
FOXG_20258T0	0	0	0	0	0	0	0	0	0
FOXG_20257T0	0	0	0	0	0	0	0	0	0
FOXG_20256T0	0	0	0	0	0	0	0	0	0
FOXG_20255T2	0	0	0	0	0	0	0	0	0
FOXG_20255T1	0	0	0	0	0	0	0	0	0
FOXG_20255T0	0	0	0	0	0	0	0	0	0
FOXG_20254T0	4	7	4	6	5	4	1	0	2
FOXG_20253T0	0	0	0	0	0	0	0	0	0
FOXG_20252T0	0	0	0	0	0	0	0	0	0
FOXG_20251T0	5	2	2	2	15	0	5	2	9
FOXG_20250T0	2	0	3	0	0	0	1	0	1
FOXG_20249T0	0	0	0	0	0	0	0	0	0
FOXG_20248T0	0	0	0	3	2	0	2	0	5
FOXG_20247T1	0	0	0	0	0	0	0	0	0
FOXG_20247T0	12	1	1	2	3	1	1	0	1
FOXG_20246T0	5	11	5	7	19	1	3	0	12
FOXG_20245T0	12	15	8	11	23	0	2	1	7
FOXG_20244T0	0	0	1	0	0	0	0	0	0
FOXG_20243T1	0	0	0	0	0	0	0	0	0
FOXG_20243T0	0	0	0	0	0	0	0	0	0
FOXG_20242T0	0	0	0	0	0	0	0	0	0
FOXG_20241T0	0	1	0	0	0	0	0	0	0
FOXG_20240T0	62	22	39	66	100	7	38	7	84
FOXG_20239T0	0	0	0	0	0	0	0	0	0
FOXG_20238T0	0	0	0	0	0	0	0	0	0
FOXG_20237T1	2	0	1	3	7	1	5	4	5
FOXG_20237T0	0	0	0	0	0	0	0	0	0
FOXG_20236T0	5	11	3	24	35	2	502	107	814
FOXG_20235T0	0	0	3	0	0	0	1	4	1
FOXG_20234T0	0	0	0	1	2	0	0	0	2
FOXG_20233T0	1	0	0	0	0	0	0	0	0
FOXG_20232T0	0	0	0	1	1	0	0	0	0
FOXG_20231T0	0	0	0	0	0	0	0	0	1
FOXG_20230T0	0	3	0	1	1	0	0	0	0
FOXG_20229T1	0	0	0	0	0	0	0	0	0
FOXG_20229T0	0	0	0	0	0	0	0	0	0
FOXG_20228T0	1	2	1	1	3	0	4	2	17
FOXG_20227T0	1	0	0	0	1	0	0	0	0
FOXG_20226T0	9	10	2	6	18	1	3	0	13
FOXG_20225T0	0	0	0	1	3	0	0	0	3
FOXG_20224T0	5	17	12	42	73	11	59	47	96
FOXG_20222T0	0	0	0	0	0	0	0	0	0
FOXG_20221T0	0	0	0	0	0	0	0	0	0
FOXG_20220T0	1	1	1	1	7	0	3	0	1
FOXG_20219T0	0	0	0	0	0	0	0	0	0
FOXG_20218T0	8	4	6	4	9	2	1	7	8
FOXG_20217T0	0	0	0	0	0	0	0	0	0
FOXG_20216T0	0	0	1	1	4	0	3	0	4
FOXG_20215T0	1	0	1	0	0	0	3	3	5
FOXG_20213T0	0	0	0	0	0	0	0	0	0
FOXG_20212T0	0	0	0	0	0	0	0	0	0
FOXG_20211T0	0	0	0	0	0	0	0	0	0
FOXG_20210T0	16	9	9	56	76	12	108	39	148
FOXG_20209T0	0	1	0	3	0	0	0	0	1
FOXG_20208T0	0	0	7	1	0	1	0	1	0
FOXG_20207T0	0	0	0	0	0	0	0	0	0
FOXG_20205T0	0	0	0	0	0	0	0	0	0
FOXG_20204T0	42	12	35	25	46	6	54	14	58
FOXG_20203T0	0	0	0	0	0	0	0	0	0
FOXG_20202T0	0	1	0	1	0	0	0	0	3
FOXG_20201T0	7	12	7	13	31	3	38	6	61
FOXG_20200T0	0	0	0	0	0	0	0	0	0
FOXG_20199T0	11	25	26	11	29	4	19	8	25
FOXG_20198T0	0	0	0	0	0	0	0	0	0
FOXG_20197T0	0	0	0	0	0	1	0	0	0
FOXG_20194T2	0	0	0	0	0	0	0	0	0
FOXG_20194T1	0	0	0	0	0	0	0	0	0
FOXG_20194T0	0	0	0	0	0	0	0	0	0
FOXG_20193T0	4	4	1	5	15	4	6	4	15
FOXG_20192T0	0	0	0	0	0	0	0	0	0
FOXG_20191T0	0	0	0	0	0	0	0	0	0
FOXG_20189T0	4	6	3	17	19	2	8	3	18
FOXG_20188T0	4	0	1	0	0	0	3	0	0
FOXG_20187T0	1	8	4	10	17	0	109	60	151
FOXG_20185T0	0	0	0	0	0	0	0	0	0
FOXG_20184T0	8	0	18	2	3	0	2	4	3
FOXG_20183T0	0	0	0	0	0	0	0	0	0
FOXG_20182T0	0	0	0	0	0	0	0	0	0
FOXG_20181T0	0	0	0	0	0	0	0	0	0
FOXG_20180T0	0	0	4	10	10	1	2	0	17
FOXG_20179T0	0	0	0	0	0	0	0	0	0
FOXG_20178T0	0	0	0	0	0	0	0	0	0
FOXG_20177T0	0	0	0	0	0	0	0	0	0
FOXG_20176T0	0	0	0	0	0	0	0	0	0
FOXG_20175T0	0	0	0	0	0	0	0	0	0
FOXG_20174T0	2	0	2	19	47	7	21	11	68
FOXG_20173T0	0	0	0	0	0	0	0	0	0
FOXG_20170T0	1	2	3	0	10	0	8	4	7
FOXG_20169T0	0	0	0	0	0	0	0	0	1
FOXG_20168T0	0	0	0	0	0	0	0	0	0
FOXG_20167T0	0	0	2	0	2	0	5	3	1
FOXG_20166T0	0	0	0	0	0	0	0	0	0
FOXG_20165T0	3	5	1	3	3	0	1	0	1
FOXG_20162T0	2	12	2	7	18	1	6	0	13
FOXG_20161T0	7	5	6	13	22	4	1	4	13
FOXG_20158T0	64	33	37	17	25	11	19	2	11
FOXG_20157T0	1	0	3	1	2	1	7	4	8
FOXG_20156T0	1	1	0	5	1	2	6	1	15
FOXG_20155T0	111	62	61	55	88	9	30	9	37
FOXG_20153T0	34	16	49	27	32	5	32	51	23
FOXG_20149T0	0	0	0	0	0	0	0	2	0
FOXG_20148T0	2	4	5	0	5	0	0	0	1
FOXG_20147T0	0	0	0	0	0	1	5	0	7
FOXG_20146T0	0	2	5	4	2	1	4	9	2
FOXG_20145T1	0	0	0	0	0	0	0	0	0
FOXG_20145T0	0	0	0	0	0	0	0	0	0
FOXG_20144T0	0	0	0	0	0	0	0	0	0
FOXG_20143T0	0	0	0	0	0	0	0	0	0
FOXG_20142T0	5	3	0	0	8	0	0	0	0
FOXG_20141T0	13	5	33	6	5	4	0	0	2
FOXG_20140T3	0	0	0	0	0	0	0	0	0
FOXG_20140T2	0	0	0	0	0	0	0	0	0
FOXG_20140T1	0	0	0	0	0	0	0	0	0
FOXG_20140T0	0	0	0	0	0	0	0	0	0
FOXG_20138T0	6	2	8	1	6	0	5	0	8
FOXG_20137T0	0	1	1	1	1	0	0	0	8
FOXG_20136T1	0	0	0	0	0	0	0	0	0
FOXG_20136T0	0	0	0	0	0	0	0	0	0
FOXG_20135T0	0	0	0	0	0	0	0	0	0
FOXG_20134T0	0	0	0	0	0	0	0	0	0
FOXG_20133T0	4	1	2	4	6	1	2	0	1
FOXG_20132T0	5	18	9	28	130	3	78	12	163
FOXG_20131T0	0	0	0	0	0	0	0	0	0
FOXG_20127T0	11	3	8	10	10	0	12	9	24
FOXG_20125T1	0	0	0	0	0	0	0	0	0
FOXG_20125T0	0	0	0	0	0	0	0	0	0
FOXG_20123T0	0	0	0	0	0	0	0	0	0
FOXG_20122T0	0	0	0	0	0	0	0	0	0
FOXG_20121T0	2	0	0	1	0	0	2	0	0
FOXG_20119T0	0	0	0	0	0	0	0	0	0
FOXG_20118T0	0	0	0	0	0	0	0	0	0
FOXG_20117T0	0	0	1	1	0	0	0	0	0
FOXG_20116T0	0	0	0	0	0	0	0	0	0
FOXG_20115T1	0	0	0	0	0	0	0	0	0
FOXG_20115T0	0	0	1	0	0	0	0	0	0
FOXG_20114T0	0	0	0	0	0	0	0	0	0
FOXG_20112T0	0	0	0	0	0	0	0	0	0
FOXG_20111T0	5	7	6	3	16	0	4	2	11
FOXG_20110T0	0	0	0	0	0	0	0	0	0
FOXG_20109T0	0	0	0	0	0	0	0	0	0
FOXG_20106T0	0	0	0	0	0	0	0	0	0
FOXG_20105T0	0	0	0	0	0	0	0	1	0
FOXG_20104T0	0	0	0	0	0	0	0	0	0
FOXG_20103T0	0	0	0	0	0	0	0	0	0
FOXG_20102T0	0	0	0	0	0	0	0	0	0
FOXG_20101T0	0	0	0	0	0	0	0	0	0
FOXG_20100T0	0	0	0	0	0	0	0	0	0
FOXG_20099T0	0	0	0	0	2	0	0	0	0
FOXG_20097T0	0	0	0	0	0	0	2	0	1
FOXG_20096T0	0	0	3	0	0	0	3	0	1
FOXG_20095T0	2	3	1	8	16	6	39	9	77
FOXG_20093T0	0	0	0	0	2	0	0	0	0
FOXG_20092T0	0	0	0	0	0	0	0	0	0
FOXG_20091T0	0	0	0	0	0	0	0	0	0
FOXG_20089T0	0	0	0	0	0	0	0	0	0
FOXG_20088T0	0	0	0	0	0	0	0	0	0
FOXG_20086T0	1	0	0	0	0	0	0	0	0
FOXG_20085T0	0	0	0	0	0	0	0	0	0
FOXG_20084T0	10	13	6	4	8	3	0	0	3
FOXG_20083T0	2	1	1	1	0	0	4	3	6
FOXG_20082T0	2	1	2	0	2	0	0	0	0
FOXG_20080T0	0	0	0	0	0	0	0	0	0
FOXG_20079T0	62	52	49	29	42	2	9	13	13
FOXG_20077T0	23	25	64	24	30	4	0	4	4
FOXG_20076T0	0	0	0	0	0	0	0	0	0
FOXG_20071T0	27	29	16	25	91	10	26	8	64
FOXG_20070T0	6	5	4	6	14	1	10	2	12
FOXG_20069T0	1	1	0	0	4	0	18	3	9
FOXG_20067T0	0	0	0	0	0	0	0	0	0
FOXG_20066T0	0	0	1	0	0	0	0	0	0
FOXG_20065T8	0	0	0	0	0	0	0	0	0
FOXG_20065T7	0	0	0	0	0	0	0	0	0
FOXG_20065T6	0	0	0	0	0	0	0	0	0
FOXG_20065T5	0	0	0	0	0	0	0	0	0
FOXG_20065T4	0	0	0	0	0	0	0	0	0
FOXG_20065T3	0	0	0	0	0	0	0	0	0
FOXG_20065T2	0	0	0	0	0	0	0	0	0
FOXG_20065T1	0	0	0	0	0	0	0	0	0
FOXG_20065T0	0	0	0	0	0	0	0	0	0
FOXG_20064T0	81	69	68	71	170	16	46	26	81
FOXG_20063T0	3	4	17	18	33	0	8	1	5
FOXG_20062T0	4	0	3	0	3	1	1	0	5
FOXG_20061T0	55	17	66	26	31	4	4	4	2
FOXG_20060T0	0	0	0	0	0	0	0	0	0
FOXG_20059T0	2	0	1	0	0	0	0	0	0
FOXG_20058T0	3	1	1	1	6	5	4	4	9
FOXG_20057T0	0	0	1	0	1	0	0	0	0
FOXG_20056T0	0	0	0	0	0	0	2	0	0
FOXG_20055T0	0	0	0	0	0	0	0	0	0
FOXG_20054T0	0	0	1	0	0	0	0	0	0
FOXG_20053T0	4	0	2	0	1	0	0	0	0
FOXG_20052T0	0	0	0	0	1	0	1	0	1
FOXG_20051T0	14	11	19	20	39	8	34	26	41
FOXG_20050T0	0	0	0	0	0	0	0	0	0
FOXG_20049T1	0	0	0	0	0	0	0	0	0
FOXG_20049T0	0	0	0	0	0	0	0	0	0
FOXG_20048T2	0	0	0	0	0	0	0	0	0
FOXG_20048T1	0	0	0	0	0	0	0	0	0
FOXG_20048T0	0	0	0	0	0	0	0	0	0
FOXG_20047T0	0	0	0	1	1	0	2	0	0
FOXG_20046T0	15	14	8	5	9	5	12	11	13
FOXG_20045T0	0	0	0	0	0	0	0	0	0
FOXG_20044T0	4	3	1	14	11	0	23	6	35
FOXG_20043T0	0	0	0	0	0	0	0	0	0
FOXG_20042T0	0	0	0	0	0	0	0	0	0
FOXG_20041T1	0	0	0	0	0	0	0	0	0
FOXG_20041T0	1	2	0	1	0	0	1	2	1
FOXG_20040T0	23	18	19	11	27	7	16	13	25
FOXG_20039T0	3	2	3	2	18	1	8	1	16
FOXG_20038T0	0	0	1	0	0	0	0	1	0
FOXG_20037T2	0	0	0	0	0	0	0	0	0
FOXG_20037T1	0	0	0	0	0	0	0	0	0
FOXG_20037T0	0	0	0	0	0	0	0	0	0
FOXG_20036T0	0	1	0	0	0	0	0	0	0
FOXG_20035T0	1	1	2	0	0	0	2	6	4
FOXG_20034T1	0	0	0	0	0	0	0	0	0
FOXG_20034T0	183	110	416	105	149	52	271	256	169
FOXG_20033T0	1	0	1	2	0	0	2	0	4
FOXG_20032T0	0	0	0	0	0	0	0	7	0
FOXG_20030T0	35	27	51	14	19	6	64	59	42
FOXG_20029T0	0	0	0	0	0	0	0	0	0
FOXG_20028T1	0	0	0	0	0	0	0	0	0
FOXG_20028T0	0	0	0	0	0	0	0	0	0
FOXG_20027T0	1	0	0	0	0	0	0	0	1
FOXG_20026T4	0	0	0	0	0	0	0	0	0
FOXG_20026T3	0	0	0	0	0	0	0	0	0
FOXG_20026T2	0	0	0	0	0	0	0	0	0
FOXG_20026T1	0	0	0	0	0	0	0	0	0
FOXG_20026T0	0	0	0	0	0	0	0	0	0
FOXG_20025T1	0	0	0	0	0	0	0	0	0
FOXG_20025T0	0	0	3	0	1	0	1	1	0
FOXG_20024T2	0	0	0	0	0	0	0	0	0
FOXG_20024T1	0	0	0	0	0	0	0	0	0
FOXG_20024T0	0	0	0	0	0	0	0	0	0
FOXG_20023T0	89	43	37	47	65	21	39	20	60
FOXG_20022T0	0	1	0	0	0	0	0	0	0
FOXG_20021T0	0	0	0	0	0	1	5	0	2
FOXG_20020T0	3	6	9	1	3	0	5	6	3
FOXG_20019T0	2	0	4	0	1	1	0	0	4
FOXG_20018T0	0	0	0	0	0	0	0	0	0
FOXG_20017T0	0	0	0	0	0	0	0	0	0
FOXG_20016T0	208	172	241	111	169	38	61	53	38
FOXG_20015T0	0	0	0	0	0	0	0	0	0
FOXG_20014T3	0	0	0	0	0	0	0	0	0
FOXG_20014T2	0	0	0	0	0	0	0	0	0
FOXG_20014T1	0	0	0	0	0	0	0	0	0
FOXG_20014T0	0	0	0	0	0	0	0	0	0
FOXG_20013T0	0	3	2	3	5	0	8	2	6
FOXG_20012T4	0	0	0	0	0	0	0	0	0
FOXG_20012T3	0	0	0	0	0	0	0	0	0
FOXG_20012T2	0	0	0	0	0	0	0	0	0
FOXG_20012T1	0	0	0	0	0	0	0	0	0
FOXG_20012T0	0	0	0	0	0	0	0	0	0
FOXG_20011T0	0	0	0	0	1	0	5	3	2
FOXG_20010T0	0	0	0	0	0	0	0	0	0
FOXG_20009T0	0	0	0	0	0	0	0	0	0
FOXG_20008T0	0	0	0	0	0	0	0	0	0
FOXG_20004T0	0	0	0	0	0	0	0	0	0
FOXG_20003T1	0	0	0	0	3	0	0	0	0
FOXG_20003T0	0	0	0	0	0	0	0	0	0
FOXG_20002T0	50	112	45	36	90	1	36	34	34
FOXG_20000T0	16	19	16	13	15	4	9	1	26
FOXG_19999T0	0	0	0	0	0	0	0	0	1
FOXG_19998T0	1	3	0	3	0	0	1	0	0
FOXG_19997T0	0	0	0	0	0	0	0	0	0
FOXG_19996T0	0	0	0	0	0	0	0	0	0
FOXG_19995T0	0	0	0	0	0	0	0	0	0
FOXG_19994T0	0	0	0	0	0	0	0	0	0
FOXG_19993T0	0	0	0	0	0	0	0	0	0
FOXG_19992T1	0	0	1	0	0	0	0	0	0
FOXG_19992T0	0	0	0	0	0	0	0	0	0
FOXG_19991T0	6	8	6	12	16	2	10	2	33
FOXG_19990T0	0	0	0	0	0	0	0	0	0
FOXG_19989T0	1	4	3	3	8	4	5	12	11
FOXG_19987T0	5	29	7	19	32	0	41	36	33
FOXG_19986T0	2	1	1	0	1	1	1	0	3
FOXG_19985T0	1	0	1	0	2	0	10	2	7
FOXG_19984T0	43	19	50	33	35	4	29	6	34
FOXG_19983T0	0	0	0	0	0	0	2	0	0
FOXG_19982T0	13	10	44	10	18	8	39	37	23
FOXG_19978T0	0	0	0	0	0	0	1	0	0
FOXG_19977T0	0	0	0	0	0	0	3	0	0
FOXG_19976T0	0	0	0	0	0	0	0	0	0
FOXG_19975T0	1	1	0	0	0	0	0	0	0
FOXG_19974T0	0	0	0	0	0	0	0	0	0
FOXG_19973T0	5	0	1	7	1	0	0	2	6
FOXG_19972T0	2	5	2	6	7	2	9	7	8
FOXG_19971T0	0	0	0	0	0	0	0	0	0
FOXG_19970T0	0	1	0	1	0	0	1	7	3
FOXG_19969T0	3	8	4	1	10	3	4	1	10
FOXG_19968T0	0	0	0	0	0	0	0	0	0
FOXG_19967T0	0	0	0	0	0	0	0	0	1
FOXG_19966T0	3	3	6	3	9	1	23	8	18
FOXG_19965T0	1	0	0	0	1	0	4	0	4
FOXG_19964T0	0	0	0	0	0	0	0	0	0
FOXG_19963T0	0	0	0	0	0	0	0	0	0
FOXG_19962T0	0	0	0	0	0	0	0	0	0
FOXG_19961T0	0	0	0	0	0	0	0	0	0
FOXG_19960T3	0	0	0	0	0	0	0	0	0
FOXG_19960T2	0	0	0	0	0	0	0	0	0
FOXG_19960T1	0	0	0	0	0	0	0	0	0
FOXG_19960T0	0	0	0	0	0	0	0	0	0
FOXG_19959T0	0	0	0	0	0	0	0	0	0
FOXG_19958T0	0	0	0	0	0	0	0	0	0
FOXG_19957T0	0	0	2	6	2	0	2	3	4
FOXG_19956T0	0	0	0	0	0	0	0	0	0
FOXG_19955T1	0	0	0	0	0	0	0	0	0
FOXG_19955T0	1	0	0	0	0	0	1	0	0
FOXG_19954T0	97	105	139	38	57	15	59	32	35
FOXG_19953T0	0	0	0	0	0	0	0	0	0
FOXG_19952T0	2311	1344	1009	802	1176	165	203	78	358
FOXG_19951T0	8	11	14	11	62	4	42	5	89
FOXG_19950T0	0	0	0	0	0	0	0	0	0
FOXG_19949T0	13	14	15	5	23	2	9	2	11
FOXG_19948T0	0	0	0	0	0	0	0	0	0
FOXG_19947T0	0	0	0	1	0	0	0	0	0
FOXG_19946T0	0	0	0	0	0	0	0	0	0
FOXG_19945T0	21	10	21	13	31	7	9	6	37
FOXG_19944T0	2	0	0	0	4	0	0	1	0
FOXG_19943T0	0	0	0	0	0	0	0	0	0
FOXG_19942T0	1	2	0	2	11	0	2	1	0
FOXG_19941T1	0	0	0	0	0	0	0	0	0
FOXG_19941T0	0	0	0	0	0	0	0	0	0
FOXG_19940T0	0	0	0	0	0	0	0	0	0
FOXG_19939T0	0	0	0	0	0	0	0	0	0
FOXG_19938T0	0	0	0	0	0	0	0	0	0
FOXG_19913T0	71	43	52	57	111	7	15	26	68
FOXG_19912T3	0	0	0	0	0	0	0	0	0
FOXG_19912T2	0	0	0	0	0	0	0	0	0
FOXG_19912T1	0	0	0	0	0	0	0	0	0
FOXG_19912T0	0	0	0	0	0	0	0	0	0
FOXG_19911T1	0	0	0	0	0	0	0	0	0
FOXG_19911T0	0	0	0	0	0	0	0	0	0
FOXG_19910T0	0	0	0	0	0	0	0	0	0
FOXG_19909T3	0	0	0	0	0	0	0	0	0
FOXG_19909T2	0	0	0	0	0	0	0	0	0
FOXG_19909T1	0	0	0	0	0	0	0	0	0
FOXG_19909T0	0	0	0	0	0	0	0	0	0
FOXG_19908T0	0	0	0	0	0	0	0	0	0
FOXG_19907T0	41	47	58	42	56	4	38	30	32
FOXG_19906T0	0	0	0	0	0	0	0	0	0
FOXG_19905T0	6	0	4	0	3	0	2	2	4
FOXG_19903T0	0	0	0	0	0	0	0	0	0
FOXG_19902T0	0	0	0	0	0	0	0	0	0
FOXG_19901T0	0	0	0	0	0	0	0	0	0
FOXG_19900T0	0	0	0	0	0	0	0	0	0
FOXG_19899T1	0	0	0	0	0	0	0	0	0
FOXG_19899T0	0	0	0	0	0	0	0	0	0
FOXG_19897T0	18	30	38	29	63	11	93	63	114
FOXG_19896T0	16	12	35	127	200	26	294	145	667
FOXG_19895T0	0	0	0	0	0	0	1	0	0
FOXG_19894T0	0	0	0	0	0	0	0	0	0
FOXG_19893T0	0	0	0	0	0	0	0	0	0
FOXG_19892T0	12	17	20	14	18	2	13	3	4
FOXG_19891T0	0	0	1	0	1	1	1	1	0
FOXG_19890T0	0	0	0	0	1	0	0	0	0
FOXG_19889T0	0	0	0	0	0	0	0	0	0
FOXG_19887T0	13	14	20	20	20	3	13	10	15
FOXG_19885T0	0	0	0	0	2	0	0	0	1
FOXG_19883T0	0	0	0	0	2	0	1	2	1
FOXG_19882T0	22	12	30	33	61	5	29	45	32
FOXG_19881T0	0	0	0	0	0	0	0	0	0
FOXG_19880T0	0	0	0	0	0	0	0	0	0
FOXG_19879T0	0	0	0	1	2	0	0	1	1
FOXG_19878T0	1	2	0	0	0	0	0	2	1
FOXG_19877T0	0	2	0	0	0	0	0	0	0
FOXG_19876T0	0	0	0	0	0	0	0	0	0
FOXG_19875T0	0	0	0	0	0	0	0	0	0
FOXG_19874T0	8	0	18	6	2	2	0	1	1
FOXG_19873T0	10	0	7	1	6	0	7	1	0
FOXG_19872T0	2	0	1	0	0	0	0	0	0
FOXG_19871T0	153	184	188	157	176	36	188	278	199
FOXG_19869T0	0	0	0	0	0	0	0	0	0
FOXG_19868T0	0	0	0	0	0	0	0	0	0
FOXG_19867T0	30	29	9	20	33	3	16	0	29
FOXG_19866T0	0	0	0	0	0	0	0	0	0
FOXG_19865T0	24	14	37	15	40	9	25	54	33
FOXG_19864T0	0	0	0	0	0	0	0	0	0
FOXG_19863T0	1	3	13	0	6	2	19	14	11
FOXG_19862T0	0	2	0	0	0	0	0	2	0
FOXG_19861T0	2	0	1	1	5	1	0	0	7
FOXG_19860T0	0	0	0	0	2	0	3	1	5
FOXG_19859T0	0	0	0	0	0	0	0	0	0
FOXG_19858T0	1	2	3	0	5	2	6	10	4
FOXG_19857T0	0	0	0	0	0	0	1	0	0
FOXG_19856T0	0	0	0	0	0	0	0	0	0
FOXG_19855T0	0	0	0	0	0	0	0	0	0
FOXG_19854T0	0	0	4	1	5	1	5	8	9
FOXG_19853T1	0	0	0	0	0	0	0	0	0
FOXG_19853T0	0	0	0	0	0	0	0	0	0
FOXG_19852T0	2	3	6	0	4	3	8	16	3
FOXG_19851T0	9	7	4	25	32	1	39	14	78
FOXG_19848T0	9	14	23	27	22	8	20	28	18
FOXG_19847T0	53	51	79	8	14	4	4	4	0
FOXG_19846T2	0	0	0	0	0	0	0	0	0
FOXG_19846T1	0	0	0	0	0	0	0	0	0
FOXG_19846T0	0	0	0	0	0	0	0	0	0
FOXG_19845T5	0	0	0	0	0	0	0	0	0
FOXG_19845T4	0	0	0	0	0	0	0	0	0
FOXG_19845T3	0	0	0	0	0	0	0	0	0
FOXG_19845T2	0	0	0	0	0	0	0	0	0
FOXG_19845T1	0	0	0	0	0	0	0	0	0
FOXG_19845T0	0	0	0	0	0	0	0	0	0
FOXG_19844T0	0	0	0	0	0	0	0	0	0
FOXG_19842T0	3	5	2	2	9	0	4	7	9
FOXG_19841T0	0	0	0	0	1	0	0	0	0
FOXG_19840T0	0	0	3	0	2	0	5	4	2
FOXG_19839T0	0	0	0	0	0	0	0	0	1
FOXG_19838T0	0	0	1	2	0	0	0	0	0
FOXG_19837T0	0	0	0	0	0	0	0	0	0
FOXG_19836T0	1	0	0	0	1	0	0	0	0
FOXG_19835T1	0	0	0	0	0	0	0	0	0
FOXG_19835T0	0	0	0	0	0	0	0	0	0
FOXG_19834T0	316	176	312	211	356	87	402	362	453
FOXG_19833T0	7	8	6	4	0	1	0	0	1
FOXG_19832T0	4	2	2	1	3	0	2	0	1
FOXG_19831T0	4	0	2	0	0	0	3	8	1
FOXG_19830T0	0	0	0	0	0	0	0	0	0
FOXG_19829T0	3	0	4	2	7	1	3	1	3
FOXG_19828T0	0	0	0	0	0	0	0	0	0
FOXG_19827T0	0	0	0	0	1	0	0	1	2
FOXG_19826T0	66	32	87	52	60	21	109	124	105
FOXG_19825T1	0	0	0	0	0	0	0	0	0
FOXG_19825T0	4	8	12	6	19	2	16	17	26
FOXG_19824T0	5	4	2	2	7	2	10	3	11
FOXG_19823T0	0	0	0	0	0	0	0	0	0
FOXG_19822T0	30	148	17	35	59	0	2	0	7
FOXG_19821T0	0	0	0	0	0	0	0	0	0
FOXG_19820T0	0	0	0	1	0	0	0	0	1
FOXG_19819T0	0	0	0	0	1	0	0	0	0
FOXG_19818T0	0	0	0	0	0	0	0	0	0
FOXG_19817T0	0	0	1	0	0	0	0	0	0
FOXG_19816T0	0	0	0	0	0	0	0	0	0
FOXG_19815T1	0	0	0	0	0	0	0	0	0
FOXG_19815T0	0	0	0	2	0	0	0	0	1
FOXG_19814T0	4321	2629	3315	1918	2809	565	1205	985	1165
FOXG_19813T1	0	0	0	0	0	0	0	0	0
FOXG_19813T0	0	0	0	0	0	0	0	0	0
FOXG_19812T0	1	0	1	1	0	0	0	0	2
FOXG_19809T1	0	0	0	0	0	0	0	0	0
FOXG_19809T0	0	0	0	0	0	0	0	0	0
FOXG_19808T0	0	0	0	0	0	0	0	0	0
FOXG_19807T0	16	6	24	12	21	11	98	63	166
FOXG_19806T0	0	0	0	0	2	0	0	0	0
FOXG_19805T0	0	0	0	0	0	0	0	1	0
FOXG_19804T0	0	0	0	0	0	0	0	0	0
FOXG_19803T0	2	1	0	0	0	0	2	0	0
FOXG_19802T0	2	0	0	0	0	0	1	0	0
FOXG_19801T3	0	0	0	0	0	0	0	0	0
FOXG_19801T2	0	0	0	0	0	0	0	0	0
FOXG_19801T1	0	0	0	0	0	0	0	0	0
FOXG_19801T0	0	0	0	0	0	0	0	0	0
FOXG_19800T1	0	0	0	0	0	0	0	0	0
FOXG_19800T0	11	2	1	2	6	0	3	3	5
FOXG_19799T0	2	0	0	1	0	2	2	3	2
FOXG_19798T0	0	0	0	1	0	0	0	1	0
FOXG_19797T0	0	0	2	0	0	0	2	0	0
FOXG_19796T1	0	0	0	0	0	0	0	0	0
FOXG_19796T0	0	0	0	0	1	0	0	1	0
FOXG_19795T0	0	0	0	0	0	0	0	0	0
FOXG_19794T1	0	0	0	0	0	0	0	0	0
FOXG_19794T0	0	0	0	0	0	0	0	0	0
FOXG_19793T0	0	0	0	0	0	0	0	0	0
FOXG_19792T0	28	30	90	38	50	16	103	93	79
FOXG_19791T0	1	0	1	0	0	0	0	1	0
FOXG_19790T0	3	0	3	2	9	0	4	1	3
FOXG_19789T0	1	0	1	1	3	0	1	0	1
FOXG_19788T0	0	0	0	0	0	0	0	0	0
FOXG_19787T0	1	1	3	2	2	1	1	4	2
FOXG_19786T0	2	4	15	7	9	1	13	25	3
FOXG_19785T0	7	10	4	0	6	3	4	3	5
FOXG_19784T1	0	0	0	0	0	0	0	0	0
FOXG_19784T0	0	0	0	0	0	0	0	0	0
FOXG_19783T0	2	1	1	0	0	0	2	0	0
FOXG_19782T1	0	0	0	0	0	0	0	0	0
FOXG_19782T0	0	0	0	0	0	0	0	0	0
FOXG_19781T0	0	0	0	0	0	0	0	0	0
FOXG_19780T0	0	0	2	0	0	0	0	5	0
FOXG_19779T2	0	0	0	0	0	0	0	0	0
FOXG_19779T1	0	0	0	0	0	0	0	0	0
FOXG_19779T0	0	0	0	0	0	0	0	0	0
FOXG_19778T1	0	0	0	0	0	0	0	0	0
FOXG_19778T0	0	0	0	0	0	0	0	0	0
FOXG_19777T0	0	0	0	0	0	0	0	0	0
FOXG_19775T0	13	6	6	15	30	2	4	7	19
FOXG_19774T0	1	2	0	0	0	0	1	0	2
FOXG_19773T0	19	31	75	45	80	26	413	313	492
FOXG_19772T0	2	0	0	0	1	0	6	5	4
FOXG_19771T0	1	0	3	0	4	1	5	1	5
FOXG_19770T0	0	0	0	0	0	1	2	3	0
FOXG_19769T0	63	69	54	68	125	11	60	18	105
FOXG_19768T0	49	54	35	50	89	5	28	8	72
FOXG_19767T0	0	3	2	0	1	0	1	0	1
FOXG_19766T0	0	0	0	0	0	0	0	0	0
FOXG_19765T0	0	0	0	0	0	0	0	0	0
FOXG_19764T0	0	0	0	0	0	0	0	0	0
FOXG_19763T0	0	0	0	0	0	0	0	0	0
FOXG_19762T0	0	0	0	0	0	0	0	0	0
FOXG_19761T0	0	0	0	0	0	0	0	0	0
FOXG_19760T0	0	0	0	0	0	0	0	0	0
FOXG_19759T0	0	0	0	0	0	0	0	0	0
FOXG_19758T0	0	0	0	0	0	0	0	0	0
FOXG_19757T0	0	0	0	0	0	0	0	0	0
FOXG_19756T0	0	0	0	0	0	0	0	0	0
FOXG_19755T0	0	0	0	0	0	0	0	0	0
FOXG_19754T0	0	0	0	0	0	0	0	0	0
FOXG_19753T0	0	0	0	0	0	0	0	0	0
FOXG_19752T0	0	0	0	0	0	0	0	0	0
FOXG_19751T0	0	0	0	0	0	0	0	0	0
FOXG_19750T0	0	0	0	0	0	0	0	0	0
FOXG_19749T0	0	0	0	0	0	0	0	0	0
FOXG_19748T0	0	0	0	0	0	0	0	0	0
FOXG_19747T0	0	0	0	0	0	0	0	0	0
FOXG_19746T0	0	0	0	0	0	0	0	0	0
FOXG_19745T0	0	0	0	0	0	0	0	0	0
FOXG_19744T0	0	0	0	0	0	0	0	0	0
FOXG_19743T0	0	0	0	0	0	0	0	0	0
FOXG_19742T0	0	0	0	0	0	0	0	0	0
FOXG_19741T0	0	0	0	0	0	0	0	0	0
FOXG_19740T0	0	0	0	0	0	0	0	0	0
FOXG_19739T0	0	0	0	0	0	0	0	0	0
FOXG_19738T0	0	0	0	0	0	0	0	0	0
FOXG_19737T0	0	0	0	0	0	0	0	0	0
FOXG_19736T0	0	0	0	0	0	0	0	0	0
FOXG_19735T0	0	0	0	0	0	0	0	0	0
FOXG_19734T0	0	0	0	0	0	0	0	0	0
FOXG_19733T0	0	0	0	0	0	0	0	0	0
FOXG_19732T0	0	0	0	0	0	0	0	0	0
FOXG_19731T0	0	0	0	0	0	0	0	0	0
FOXG_19730T0	0	0	0	0	0	0	0	0	0
FOXG_19729T0	0	0	0	0	0	0	0	0	0
FOXG_19728T0	0	0	0	0	0	0	0	0	0
FOXG_19727T0	0	0	0	0	1	0	0	0	0
FOXG_19726T0	0	0	0	0	0	0	0	0	0
FOXG_19725T0	0	0	0	0	0	0	0	0	0
FOXG_19724T0	0	0	0	1	0	0	0	0	0
FOXG_19723T0	0	0	0	0	0	0	0	0	0
FOXG_19722T0	0	0	0	0	0	0	0	0	0
FOXG_19721T0	0	0	0	0	0	0	0	0	0
FOXG_19720T0	0	0	0	0	0	0	0	0	0
FOXG_19719T0	0	0	0	0	0	0	0	0	0
FOXG_19718T0	0	0	0	0	0	0	0	0	0
FOXG_19717T0	0	0	0	0	0	0	0	0	0
FOXG_19716T0	0	0	0	0	0	0	0	0	0
FOXG_19715T0	0	0	0	0	0	0	0	0	0
FOXG_19714T0	0	0	0	0	0	0	0	0	0
FOXG_19713T0	0	0	0	0	0	0	0	0	0
FOXG_19712T0	0	0	0	0	0	0	0	0	0
FOXG_19711T0	0	0	0	0	1	0	0	0	0
FOXG_19710T0	0	1	0	0	0	0	0	0	0
FOXG_19709T0	0	0	0	0	0	0	0	0	0
FOXG_19708T0	0	0	0	0	0	0	0	0	0
FOXG_19707T0	0	0	0	0	0	0	0	0	0
FOXG_19706T0	0	0	0	0	0	0	0	0	0
FOXG_19705T0	0	0	0	0	0	0	0	0	0
FOXG_19704T0	0	0	0	0	0	0	0	0	0
FOXG_19703T0	0	0	0	0	0	0	0	0	0
FOXG_19702T0	0	0	0	0	0	0	0	0	0
FOXG_19701T0	0	0	0	0	0	0	0	0	0
FOXG_19700T0	0	0	0	0	0	0	0	0	0
FOXG_19699T0	0	0	0	0	0	0	0	0	0
FOXG_19698T0	0	0	0	0	0	0	0	0	0
FOXG_19697T0	0	0	0	0	0	0	0	0	0
FOXG_19696T0	0	0	0	0	0	0	0	0	0
FOXG_19695T0	101	162	71	281	570	48	816	360	1881
FOXG_19694T0	6	0	7	3	3	2	4	8	4
FOXG_19693T0	0	0	0	0	0	0	0	0	0
FOXG_19692T0	0	0	0	0	0	0	0	0	0
FOXG_19691T0	0	0	0	0	0	0	0	0	0
FOXG_19690T0	3	0	2	3	1	1	0	0	2
FOXG_19689T0	1	0	0	0	0	0	0	0	0
FOXG_19688T0	0	0	0	0	0	0	0	0	0
FOXG_19687T0	0	0	0	0	0	0	0	0	0
FOXG_19686T0	0	0	0	0	0	0	0	0	0
FOXG_19685T0	0	0	0	0	0	0	0	0	0
FOXG_19684T0	0	0	0	0	0	0	0	0	0
FOXG_19683T0	0	0	0	0	0	0	0	0	0
FOXG_19682T0	0	0	0	0	0	0	0	0	0
FOXG_19681T0	0	0	0	0	0	0	0	0	0
FOXG_19680T0	0	0	0	0	0	0	0	0	0
FOXG_19679T0	0	0	0	0	0	0	0	0	0
FOXG_19678T0	1	0	0	0	1	0	0	0	0
FOXG_19677T0	0	0	0	0	0	0	0	0	0
FOXG_19676T0	0	0	0	0	0	0	0	0	0
FOXG_19675T1	0	0	0	0	0	0	0	0	0
FOXG_19675T0	0	0	0	0	0	0	0	0	0
FOXG_19674T0	1	0	0	0	0	0	0	0	0
FOXG_19673T0	4	10	5	8	12	3	9	19	15
FOXG_19672T0	0	0	0	0	0	0	0	0	0
FOXG_19671T0	0	2	0	0	0	0	0	0	1
FOXG_19670T0	0	1	2	4	11	0	4	9	4
FOXG_19669T0	0	0	0	0	0	0	0	0	0
FOXG_19668T0	1	0	0	0	0	0	0	0	0
FOXG_19667T0	0	0	0	0	0	0	0	0	0
FOXG_19666T0	0	0	0	0	1	0	0	0	0
FOXG_19665T0	0	0	0	0	0	0	0	0	0
FOXG_19664T0	0	0	0	0	0	0	0	0	0
FOXG_19663T0	0	0	0	0	0	0	0	0	0
FOXG_19662T0	0	0	0	0	0	0	0	0	0
FOXG_19661T0	0	0	0	0	0	0	0	0	0
FOXG_19660T0	0	0	0	0	0	0	0	0	0
FOXG_19659T0	1	4	1	10	16	1	16	1	19
FOXG_19658T0	7	1	4	4	3	1	0	0	0
FOXG_19657T1	0	0	0	0	0	0	0	0	0
FOXG_19657T0	0	0	0	0	0	0	0	0	0
FOXG_19656T0	0	0	0	0	0	0	0	0	0
FOXG_19655T0	0	1	2	0	0	0	1	2	1
FOXG_19654T0	0	0	0	0	0	0	0	0	0
FOXG_19653T0	0	0	0	0	0	0	0	0	0
FOXG_19652T0	0	0	0	0	0	0	0	0	0
FOXG_19651T0	299	323	266	342	527	65	348	210	489
FOXG_19650T0	0	0	0	0	0	0	0	0	0
FOXG_19649T0	0	0	0	0	0	0	0	0	0
FOXG_19648T0	0	0	0	0	0	0	0	0	1
FOXG_19647T0	0	0	0	0	0	0	0	0	0
FOXG_19646T0	0	0	0	0	0	0	0	0	0
FOXG_19645T0	0	0	0	0	0	0	2	1	0
FOXG_19644T0	0	0	0	0	0	0	0	0	0
FOXG_19643T0	1	0	5	1	1	0	0	0	0
FOXG_19642T0	1	0	0	0	0	0	0	0	0
FOXG_19641T2	0	0	0	0	0	0	0	0	0
FOXG_19641T1	0	0	0	0	0	0	0	0	0
FOXG_19641T0	0	0	0	0	0	0	0	0	0
FOXG_19640T0	0	0	0	0	0	0	0	0	0
FOXG_19639T0	0	0	0	0	0	0	0	0	0
FOXG_19638T0	0	0	0	1	0	0	0	0	0
FOXG_19637T0	0	0	0	0	0	0	0	0	0
FOXG_19636T0	0	0	0	0	0	0	0	0	0
FOXG_19635T0	0	0	0	0	0	0	0	0	0
FOXG_19634T0	0	0	0	1	0	0	0	0	0
FOXG_19633T0	0	0	0	0	0	0	0	0	0
FOXG_19632T0	0	0	1	0	0	0	0	0	0
FOXG_19631T0	0	0	0	0	0	0	0	0	0
FOXG_19630T0	0	1	0	0	2	0	0	0	0
FOXG_19629T0	0	0	0	0	0	0	0	0	0
FOXG_19628T0	0	0	0	0	0	0	0	0	0
FOXG_19627T0	0	0	0	0	0	0	0	0	0
FOXG_19626T0	0	0	0	0	0	0	0	0	0
FOXG_19625T0	0	0	0	0	0	0	0	0	0
FOXG_19624T0	0	0	0	0	0	0	0	0	0
FOXG_19623T0	0	0	0	0	0	0	0	0	0
FOXG_19622T0	0	0	0	0	0	0	0	0	0
FOXG_19621T0	118	81	133	56	107	18	14	19	39
FOXG_19620T0	0	0	0	0	0	0	0	0	0
FOXG_19619T0	0	0	0	0	0	0	0	0	0
FOXG_19618T0	0	0	0	0	0	0	0	0	0
FOXG_19617T0	0	0	0	0	0	0	0	0	2
FOXG_19616T0	0	0	0	0	0	0	0	0	0
FOXG_19615T0	0	0	0	0	0	0	0	0	0
FOXG_19614T0	0	0	0	0	1	0	0	0	3
FOXG_19613T0	0	0	0	0	1	0	0	0	0
FOXG_19612T0	0	0	0	0	0	0	1	0	6
FOXG_19611T0	7	4	14	8	23	6	16	10	16
FOXG_19610T0	0	0	0	2	0	0	0	0	0
FOXG_19609T0	0	0	0	0	0	0	0	0	0
FOXG_19608T0	0	0	2	2	2	0	3	0	0
FOXG_19607T0	0	0	0	0	0	0	0	0	0
FOXG_19606T0	0	0	0	0	0	0	0	0	0
FOXG_19605T0	1	0	0	0	0	0	0	0	0
FOXG_19604T0	0	0	0	0	1	0	0	0	0
FOXG_19603T0	0	0	0	0	0	0	0	0	0
FOXG_19602T2	0	0	0	0	0	0	0	0	0
FOXG_19602T1	0	0	0	0	0	0	0	0	0
FOXG_19602T0	0	0	0	0	0	0	0	0	0
FOXG_19601T0	0	0	0	0	0	0	0	0	0
FOXG_19600T0	0	0	0	0	0	0	0	0	0
FOXG_19599T0	0	0	0	0	0	0	0	0	0
FOXG_19598T0	0	0	0	2	0	0	0	0	1
FOXG_19597T9	0	0	0	0	0	0	0	0	0
FOXG_19597T8	0	0	0	0	0	0	0	0	0
FOXG_19597T7	0	0	0	0	0	0	0	0	0
FOXG_19597T6	0	0	0	0	0	0	0	0	0
FOXG_19597T5	0	0	0	0	0	0	0	0	0
FOXG_19597T4	0	0	0	0	0	0	0	0	0
FOXG_19597T3	0	0	0	0	0	0	0	0	0
FOXG_19597T2	0	0	0	0	0	0	0	0	0
FOXG_19597T15	0	0	0	0	0	0	0	0	0
FOXG_19597T14	0	0	0	0	0	0	0	0	0
FOXG_19597T13	0	0	0	0	0	0	0	0	0
FOXG_19597T12	0	0	0	0	0	0	0	0	0
FOXG_19597T11	0	0	0	0	0	0	0	0	0
FOXG_19597T10	0	0	0	0	0	0	0	0	0
FOXG_19597T1	0	0	0	0	0	0	0	0	0
FOXG_19597T0	0	0	0	0	0	0	0	0	0
FOXG_19596T0	0	0	0	0	0	0	0	0	0
FOXG_19595T0	0	0	0	0	0	0	0	0	0
FOXG_19594T0	0	0	0	0	0	0	0	0	0
FOXG_19593T0	0	0	0	1	0	0	0	0	0
FOXG_19592T0	0	0	0	0	0	0	0	0	0
FOXG_19591T0	0	0	0	0	0	0	0	5	1
FOXG_19590T0	0	0	0	0	0	0	0	0	0
FOXG_19589T0	0	0	0	0	0	0	0	0	0
FOXG_19588T0	0	0	0	0	0	0	0	0	0
FOXG_19587T0	0	0	0	0	0	0	0	0	0
FOXG_19586T0	0	0	0	0	0	0	0	0	0
FOXG_19585T0	0	0	0	0	0	0	2	0	1
FOXG_19584T0	0	0	0	0	1	0	0	0	0
FOXG_19583T0	0	0	0	0	0	0	0	0	0
FOXG_19582T0	0	0	0	0	0	0	0	0	0
FOXG_19581T0	0	0	0	0	0	0	0	0	0
FOXG_19580T0	11	6	5	10	9	1	3	1	1
FOXG_19579T0	0	0	0	0	0	0	0	0	0
FOXG_19578T0	0	0	0	0	0	0	0	0	0
FOXG_19577T0	0	0	2	2	2	1	2	0	0
FOXG_19576T0	0	0	0	0	0	0	0	0	0
FOXG_19575T0	226	252	233	122	205	35	325	269	334
FOXG_19574T1	0	0	0	0	0	0	0	0	0
FOXG_19574T0	0	0	0	0	0	0	0	0	0
FOXG_19573T7	0	0	0	0	0	0	0	0	0
FOXG_19573T6	0	0	0	0	0	0	0	0	0
FOXG_19573T5	0	0	0	0	0	0	0	0	0
FOXG_19573T4	0	0	0	0	0	0	0	0	0
FOXG_19573T3	0	0	0	0	0	0	0	0	0
FOXG_19573T2	0	0	0	0	0	0	0	0	0
FOXG_19573T1	0	0	0	0	0	0	0	0	0
FOXG_19573T0	0	0	0	0	0	0	0	0	0
FOXG_19572T0	13	11	33	7	13	5	11	25	16
FOXG_19570T0	40	46	31	70	98	4	37	10	90
FOXG_19569T2	0	0	0	0	0	0	0	0	0
FOXG_19569T1	0	2	0	1	2	0	0	0	1
FOXG_19569T0	0	0	0	0	0	0	0	0	0
FOXG_19568T0	1	2	3	1	2	1	0	0	0
FOXG_19567T0	0	0	0	0	0	0	0	0	0
FOXG_19564T0	0	0	0	0	0	0	0	0	0
FOXG_19562T0	2	2	4	3	1	0	1	0	3
FOXG_19561T0	0	0	0	0	0	0	0	0	0
FOXG_19560T1	0	0	0	0	0	0	0	0	0
FOXG_19560T0	0	0	0	0	0	0	0	0	0
FOXG_19559T0	30	28	11	24	45	5	31	11	33
FOXG_19558T0	206	191	258	470	680	52	360	302	751
FOXG_19557T0	1	0	1	1	3	0	0	1	4
FOXG_19556T0	1	2	4	8	9	1	12	1	8
FOXG_19555T0	0	0	0	0	0	0	0	0	0
FOXG_19554T0	10	6	11	7	22	4	20	10	14
FOXG_19553T0	0	0	0	0	0	0	0	0	0
FOXG_19552T0	3	6	6	4	4	2	30	13	18
FOXG_19551T0	28	59	51	25	34	5	10	18	22
FOXG_19550T0	794	581	623	880	1775	243	1262	588	2156
FOXG_19549T0	78	32	106	36	73	12	30	41	26
FOXG_19548T0	0	0	0	0	0	0	0	0	0
FOXG_19547T0	1	0	2	1	2	0	3	2	2
FOXG_19546T0	0	0	0	0	0	1	0	2	0
FOXG_19545T0	618	911	1042	889	1693	222	1776	1226	2338
FOXG_19544T0	5	3	4	1	9	0	3	4	2
FOXG_19543T0	1	0	1	2	6	2	9	10	13
FOXG_19542T0	2	7	8	7	5	0	4	6	18
FOXG_19541T0	1	0	5	1	1	1	4	3	0
FOXG_19539T0	2	1	2	1	4	0	4	0	2
FOXG_19538T2	0	0	0	0	0	0	0	0	0
FOXG_19538T1	0	0	0	0	0	0	0	0	0
FOXG_19538T0	0	0	0	0	0	0	0	0	0
FOXG_19537T0	1	1	2	0	2	0	2	0	8
FOXG_19536T0	0	0	0	0	0	0	0	0	0
FOXG_19535T0	77	26	139	76	86	28	124	69	129
FOXG_19534T9	0	0	0	0	0	0	0	0	0
FOXG_19534T8	0	0	0	0	0	0	0	0	0
FOXG_19534T7	0	0	0	0	0	0	0	0	0
FOXG_19534T6	0	0	0	0	0	0	0	0	0
FOXG_19534T5	0	0	0	0	0	0	0	0	0
FOXG_19534T4	0	0	0	0	0	0	0	0	0
FOXG_19534T3	0	0	0	0	0	0	0	0	0
FOXG_19534T2	0	0	0	0	0	0	0	0	0
FOXG_19534T14	0	0	0	0	0	0	0	0	0
FOXG_19534T13	0	0	0	0	0	0	0	0	0
FOXG_19534T12	0	0	0	0	0	0	0	0	0
FOXG_19534T11	0	0	0	0	0	0	0	0	0
FOXG_19534T10	0	0	0	0	0	0	0	0	0
FOXG_19534T1	0	0	0	0	0	0	0	0	0
FOXG_19534T0	0	0	0	0	0	0	0	0	0
FOXG_19533T0	0	1	0	1	0	0	0	0	3
FOXG_19531T0	45	15	19	38	52	14	41	20	69
FOXG_19530T0	488	484	352	415	932	87	361	170	600
FOXG_19529T0	0	0	0	0	0	0	0	0	0
FOXG_19528T0	5	1	6	3	2	0	9	0	1
FOXG_19527T0	2	0	1	2	3	0	3	0	0
FOXG_19525T0	70	52	63	89	159	13	101	32	182
FOXG_19524T0	23	18	17	6	17	11	18	41	6
FOXG_19523T0	0	0	0	0	0	0	0	0	0
FOXG_19522T1	0	0	0	0	0	0	0	0	0
FOXG_19522T0	0	0	0	0	0	0	0	0	0
FOXG_19521T1	0	0	0	0	0	0	0	0	0
FOXG_19521T0	0	0	0	0	0	0	0	0	0
FOXG_19520T0	3	1	11	1	4	3	2	6	0
FOXG_19519T0	2	0	1	2	0	0	1	2	0
FOXG_19518T0	0	0	2	0	1	0	1	0	0
FOXG_19517T0	31	14	17	20	28	13	47	4	53
FOXG_19516T0	1	0	0	0	0	0	0	0	0
FOXG_19515T0	293	154	234	174	261	72	369	139	444
FOXG_19514T0	1	3	6	4	6	0	4	3	3
FOXG_19513T0	2	1	6	5	5	0	2	3	1
FOXG_19512T0	1	3	5	4	5	1	8	11	3
FOXG_19511T0	3	2	3	4	7	4	4	2	8
FOXG_19510T0	0	0	0	0	2	0	0	0	0
FOXG_19509T0	0	0	0	0	1	0	1	0	0
FOXG_19508T0	1	0	3	3	5	2	4	1	13
FOXG_19507T0	0	0	0	0	0	1	0	0	0
FOXG_19506T0	0	0	0	0	0	0	0	0	0
FOXG_19505T1	0	0	0	0	0	0	0	0	0
FOXG_19505T0	0	0	0	0	0	0	0	0	0
FOXG_19504T0	0	0	0	0	0	0	0	0	0
FOXG_19503T0	2	2	0	0	0	0	0	0	2
FOXG_19502T0	0	0	0	0	0	0	0	0	0
FOXG_19501T0	1882	1117	892	767	1110	140	296	210	304
FOXG_19499T0	6	2	8	4	7	4	5	2	3
FOXG_19498T0	0	0	1	0	3	0	0	0	0
FOXG_19497T0	0	0	0	2	3	2	1	2	3
FOXG_19496T0	5	3	4	3	13	5	20	4	18
FOXG_19495T0	5	3	0	3	6	0	0	0	1
FOXG_19494T0	0	0	0	0	0	0	0	0	0
FOXG_19493T1	0	0	0	0	0	0	0	0	0
FOXG_19493T0	0	0	0	0	0	0	0	0	0
FOXG_19492T0	0	2	1	0	2	0	0	2	0
FOXG_19491T0	1	0	4	0	0	0	0	0	1
FOXG_19490T0	6	2	0	8	15	1	6	1	5
FOXG_19489T0	0	0	0	0	0	0	0	0	0
FOXG_19488T0	0	3	3	3	8	1	13	1	46
FOXG_19487T0	18	17	7	17	28	2	3	2	14
FOXG_19485T0	467	108	262	4	22	12	20	20	1
FOXG_19484T0	0	0	0	0	0	0	0	0	0
FOXG_19483T0	0	0	0	0	0	0	0	0	0
FOXG_19482T0	0	0	0	0	0	0	0	0	0
FOXG_19481T0	0	0	0	0	0	0	0	0	0
FOXG_19480T0	0	0	0	0	0	0	0	0	0
FOXG_19479T0	0	0	0	0	0	0	0	0	0
FOXG_19478T0	0	0	0	0	0	0	0	0	0
FOXG_19477T0	0	0	0	0	0	0	0	0	0
FOXG_19476T0	0	3	0	0	1	0	0	0	0
FOXG_19475T2	0	0	0	0	0	0	0	0	0
FOXG_19475T1	0	0	0	0	0	0	0	0	0
FOXG_19475T0	0	0	0	0	0	0	0	0	0
FOXG_19474T3	0	0	0	0	0	0	0	0	0
FOXG_19474T2	0	0	0	0	0	0	0	0	0
FOXG_19474T1	0	0	0	0	0	0	0	0	0
FOXG_19474T0	0	0	0	0	0	0	0	0	0
FOXG_19473T0	0	0	0	0	0	0	0	1	0
FOXG_19472T0	0	0	0	0	0	0	0	0	0
FOXG_19471T0	0	0	0	0	0	0	0	0	0
FOXG_19470T0	0	0	0	0	0	0	0	0	0
FOXG_19469T0	4	1	2	0	1	0	4	0	0
FOXG_19468T1	0	0	0	0	0	0	0	0	0
FOXG_19468T0	0	0	0	0	0	0	0	0	0
FOXG_19467T0	6	26	20	19	25	6	13	9	11
FOXG_19466T0	1	0	5	1	2	0	2	4	0
FOXG_19465T2	0	0	0	0	0	0	0	0	0
FOXG_19465T1	0	0	0	0	0	0	0	0	0
FOXG_19465T0	0	0	0	0	0	0	0	0	0
FOXG_19464T0	0	0	0	0	0	0	0	0	0
FOXG_19463T0	0	0	0	0	0	0	0	0	0
FOXG_19462T0	0	0	0	0	0	0	0	0	0
FOXG_19461T0	0	0	0	0	0	0	0	0	0
FOXG_19460T0	0	0	0	0	0	0	0	0	0
FOXG_19459T0	0	0	0	0	0	0	0	0	0
FOXG_19458T0	0	0	0	0	0	0	0	0	0
FOXG_19457T0	0	0	0	0	0	0	0	0	0
FOXG_19456T0	0	0	0	0	0	0	0	0	0
FOXG_19455T0	0	0	0	0	0	0	0	0	0
FOXG_19454T0	0	0	0	0	0	0	0	0	0
FOXG_19453T0	0	0	0	0	0	0	0	0	0
FOXG_19452T0	0	0	0	0	0	0	0	0	0
FOXG_19451T0	0	0	0	0	0	0	0	0	0
FOXG_19450T0	0	0	0	0	0	0	0	0	0
FOXG_19449T0	0	0	0	0	0	0	0	0	0
FOXG_19448T0	0	0	0	0	0	0	0	0	0
FOXG_19447T0	0	0	0	0	0	0	0	0	0
FOXG_19446T0	0	0	0	0	0	0	0	0	0
FOXG_19445T0	0	0	0	0	0	0	0	0	0
FOXG_19444T0	0	0	0	0	0	0	0	0	0
FOXG_19443T0	0	0	0	0	0	0	0	0	0
FOXG_19442T0	0	0	0	0	0	0	0	0	0
FOXG_19441T0	0	0	0	0	0	0	0	0	0
FOXG_19440T0	0	0	0	0	0	0	0	0	0
FOXG_19439T0	0	0	0	0	0	0	0	0	0
FOXG_19438T0	0	0	0	0	0	0	0	0	0
FOXG_19437T0	0	0	0	0	0	0	0	0	0
FOXG_19436T0	0	0	0	0	0	0	0	0	0
FOXG_19435T0	0	0	0	0	0	0	0	0	0
FOXG_19434T0	0	0	0	0	0	0	0	0	0
FOXG_19433T0	0	0	0	0	0	0	0	0	0
FOXG_19432T0	0	0	0	0	0	0	0	0	0
FOXG_19431T0	0	0	0	0	0	0	0	0	0
FOXG_19430T0	0	0	0	0	0	0	0	0	0
FOXG_19429T0	0	0	0	0	0	0	0	0	0
FOXG_19428T0	0	0	0	0	0	0	0	0	0
FOXG_19427T0	0	0	0	0	0	0	0	0	0
FOXG_19426T0	0	0	0	0	1	0	0	0	0
FOXG_19425T0	0	0	0	0	0	0	0	0	0
FOXG_19424T0	0	0	0	0	0	0	0	0	0
FOXG_19423T0	0	0	0	0	0	0	0	0	0
FOXG_19422T0	0	0	0	0	0	0	0	0	0
FOXG_19421T0	0	0	0	0	0	0	0	0	0
FOXG_19420T0	0	0	0	0	0	0	0	0	0
FOXG_19419T0	0	0	0	0	0	0	0	0	0
FOXG_19418T0	0	0	0	0	0	0	0	0	0
FOXG_19417T0	0	0	0	0	0	0	0	0	0
FOXG_19416T0	0	0	0	0	0	0	0	0	0
FOXG_19415T0	0	0	0	0	0	0	0	0	0
FOXG_19414T0	0	0	0	0	0	0	0	0	0
FOXG_19413T0	0	0	0	0	0	0	0	0	0
FOXG_19412T0	0	0	0	0	0	0	0	0	0
FOXG_19411T0	0	0	0	0	0	0	0	0	0
FOXG_19410T0	0	0	0	0	0	0	0	0	0
FOXG_19409T1	0	0	0	0	0	0	0	0	0
FOXG_19409T0	0	0	0	0	0	0	0	0	0
FOXG_19408T0	0	0	0	0	0	0	0	0	0
FOXG_19407T0	2	0	0	0	0	0	0	0	0
FOXG_19406T0	0	0	0	0	0	0	0	0	0
FOXG_19405T0	0	0	0	0	0	0	0	0	0
FOXG_19404T0	0	0	0	0	0	0	0	0	0
FOXG_19403T0	0	0	0	0	0	0	0	0	0
FOXG_19402T0	0	0	0	0	0	0	0	0	0
FOXG_19401T0	0	0	0	0	0	0	0	0	0
FOXG_19400T0	0	0	0	0	0	0	0	0	0
FOXG_19399T0	0	0	0	0	0	0	0	0	0
FOXG_19398T0	0	0	0	0	0	0	0	0	0
FOXG_19397T0	0	0	0	0	0	0	0	0	0
FOXG_19396T0	0	0	0	0	0	0	0	0	0
FOXG_19395T0	0	0	0	0	0	0	0	0	0
FOXG_19394T0	0	0	0	0	0	0	0	0	0
FOXG_19393T0	0	0	0	0	0	0	0	0	0
FOXG_19392T0	0	0	0	0	0	0	0	0	0
FOXG_19391T0	0	0	0	0	0	0	0	0	0
FOXG_19390T0	0	0	0	0	0	0	0	0	0
FOXG_19389T0	0	0	0	0	0	0	0	0	0
FOXG_19388T0	0	0	0	0	0	0	0	0	0
FOXG_19387T0	0	0	0	0	0	0	0	0	0
FOXG_19386T0	0	0	0	0	0	0	0	0	0
FOXG_19385T0	0	0	0	0	0	0	0	0	0
FOXG_19384T0	0	0	0	0	0	0	0	0	0
FOXG_19383T0	0	0	0	0	0	0	0	0	0
FOXG_19382T0	0	0	0	0	0	0	0	0	0
FOXG_19381T0	0	0	0	0	0	0	0	0	0
FOXG_19380T0	0	0	0	0	0	0	0	0	0
FOXG_19379T0	0	0	0	0	0	0	0	0	0
FOXG_19378T0	0	0	0	0	0	0	0	0	0
FOXG_19377T0	0	0	0	0	0	0	0	0	0
FOXG_19376T0	0	0	0	0	0	0	0	0	0
FOXG_19375T0	0	0	0	0	0	0	0	0	0
FOXG_19374T0	0	0	0	0	0	0	0	0	0
FOXG_19373T0	0	0	0	0	0	0	0	0	0
FOXG_19372T0	0	0	0	0	0	0	0	0	0
FOXG_19371T0	0	0	0	0	0	0	0	0	0
FOXG_19370T0	0	0	0	0	0	0	0	0	0
FOXG_19369T0	0	0	0	0	0	0	0	0	0
FOXG_19368T0	0	0	0	0	0	0	0	0	0
FOXG_19367T0	0	0	0	0	0	0	0	0	0
FOXG_19366T0	0	0	0	0	0	0	0	0	0
FOXG_19365T0	0	0	0	0	0	0	0	0	0
FOXG_19364T0	0	0	0	0	0	0	0	0	0
FOXG_19363T0	0	0	0	0	0	0	0	0	0
FOXG_19362T0	0	0	0	0	0	0	0	0	0
FOXG_19361T0	0	0	0	0	0	0	0	0	0
FOXG_19360T0	0	0	0	0	0	0	0	0	0
FOXG_19359T0	0	0	0	0	0	0	0	0	0
FOXG_19358T0	0	0	0	0	0	0	0	0	0
FOXG_19357T0	0	0	0	0	0	0	0	0	0
FOXG_19356T0	0	0	0	0	0	0	0	0	0
FOXG_19355T0	0	0	0	0	0	0	0	0	0
FOXG_19354T0	0	0	0	0	0	0	0	0	0
FOXG_19353T0	0	0	0	0	0	0	0	0	0
FOXG_19352T0	0	0	0	0	0	0	0	0	0
FOXG_19351T0	0	0	0	0	0	0	0	0	0
FOXG_19350T0	0	0	0	0	0	0	0	0	0
FOXG_19349T0	0	0	0	0	0	0	0	0	0
FOXG_19348T0	0	0	0	0	0	0	0	0	0
FOXG_19347T0	0	0	0	0	0	0	0	0	0
FOXG_19346T0	0	0	0	0	0	0	0	0	0
FOXG_19345T0	0	0	0	0	0	0	0	0	0
FOXG_19344T0	0	0	0	0	0	0	0	0	0
FOXG_19343T0	0	0	0	0	0	0	0	0	0
FOXG_19342T0	0	1	0	0	0	0	0	0	0
FOXG_19341T0	0	0	0	0	0	0	0	0	0
FOXG_19340T0	0	0	0	0	0	0	0	0	0
FOXG_19339T0	0	0	0	0	0	0	0	0	0
FOXG_19338T0	0	0	0	0	0	0	0	0	0
FOXG_19337T0	0	0	0	0	0	0	0	0	0
FOXG_19336T0	0	0	0	0	0	0	0	0	0
FOXG_19335T0	0	0	0	0	0	0	0	0	0
FOXG_19334T0	0	0	0	0	0	0	0	0	0
FOXG_19333T0	0	0	0	0	0	0	0	0	0
FOXG_19332T0	0	0	0	0	0	0	0	0	0
FOXG_19331T0	0	0	0	0	0	0	0	0	0
FOXG_19330T0	0	0	0	0	0	0	0	0	0
FOXG_19329T0	0	0	0	0	0	0	0	0	0
FOXG_19328T0	0	0	0	0	0	0	0	0	0
FOXG_19327T1	0	0	0	0	0	0	0	0	0
FOXG_19327T0	0	0	0	0	0	0	0	0	0
FOXG_19326T0	0	0	0	0	0	0	0	0	0
FOXG_19325T0	0	0	0	0	0	0	0	0	0
FOXG_19324T0	0	0	0	0	0	0	0	0	0
FOXG_19323T4	0	0	0	0	0	0	0	0	0
FOXG_19323T3	0	0	0	0	0	0	0	0	0
FOXG_19323T2	0	0	0	0	0	0	0	0	0
FOXG_19323T1	0	0	0	0	0	0	0	0	0
FOXG_19323T0	0	0	0	0	0	0	0	0	0
FOXG_19322T0	0	0	0	0	0	0	0	0	0
FOXG_19321T0	0	0	0	0	0	0	0	0	0
FOXG_19320T0	0	0	0	0	0	0	0	0	0
FOXG_19319T0	0	0	0	0	0	0	0	0	0
FOXG_19318T0	0	0	0	0	0	0	0	0	0
FOXG_19317T0	0	0	0	0	0	0	0	0	0
FOXG_19316T0	0	0	0	0	0	0	0	0	0
FOXG_19315T1	0	0	0	0	0	0	0	0	0
FOXG_19315T0	0	0	0	0	0	0	0	0	0
FOXG_19314T0	0	0	0	0	0	0	0	0	0
FOXG_19313T0	0	0	0	0	0	0	0	0	0
FOXG_19312T0	0	0	0	0	0	0	0	0	0
FOXG_19311T0	0	0	0	0	0	0	0	0	0
FOXG_19310T0	0	0	0	0	0	0	0	0	0
FOXG_19309T0	0	0	0	0	0	0	0	0	0
FOXG_19308T0	0	0	0	0	0	0	0	0	0
FOXG_19307T0	0	0	0	0	0	0	0	0	0
FOXG_19306T0	0	0	0	0	0	0	0	0	0
FOXG_19305T0	0	0	0	0	0	0	0	0	0
FOXG_19304T0	0	1	0	0	0	0	0	0	0
FOXG_19303T0	0	0	0	0	0	0	0	0	0
FOXG_19302T0	0	0	0	0	0	0	0	0	0
FOXG_19301T0	0	0	0	0	0	0	0	0	0
FOXG_19300T0	0	0	0	0	0	0	0	0	0
FOXG_19299T1	0	0	0	0	0	0	0	0	0
FOXG_19299T0	0	0	0	0	0	0	0	0	0
FOXG_19298T0	0	0	0	0	0	0	0	0	0
FOXG_19297T0	0	0	0	0	0	0	0	0	0
FOXG_19296T0	0	0	0	0	0	0	0	0	0
FOXG_19295T0	0	0	0	0	0	0	0	0	0
FOXG_19294T0	0	0	0	0	0	0	0	0	0
FOXG_19293T0	0	0	0	0	0	0	0	0	0
FOXG_19292T0	0	0	0	0	0	0	0	0	0
FOXG_19291T0	0	0	0	0	0	0	0	0	0
FOXG_19290T3	0	0	0	0	0	0	0	0	0
FOXG_19290T2	0	0	0	0	0	0	0	0	0
FOXG_19290T1	0	0	0	0	0	0	0	0	0
FOXG_19290T0	0	0	0	0	0	0	0	0	0
FOXG_19289T1	0	0	0	0	0	0	0	0	0
FOXG_19289T0	0	0	0	0	0	0	0	0	0
FOXG_19288T1	0	0	0	0	0	0	0	0	0
FOXG_19288T0	0	0	0	0	0	0	0	0	0
FOXG_19287T1	0	0	3	0	0	0	0	1	0
FOXG_19287T0	0	0	0	0	0	0	0	0	0
FOXG_19286T0	0	0	0	0	0	0	0	0	0
FOXG_19285T0	0	0	0	0	0	0	0	0	0
FOXG_19284T0	0	0	0	0	0	0	0	0	0
FOXG_19283T0	0	0	0	0	0	0	0	0	0
FOXG_19282T0	0	0	0	0	0	0	0	0	0
FOXG_19281T4	0	0	0	0	0	0	0	0	0
FOXG_19281T3	0	0	0	0	0	0	0	0	0
FOXG_19281T2	0	0	0	0	0	0	0	0	0
FOXG_19281T1	0	0	0	0	0	0	0	0	0
FOXG_19281T0	0	0	0	0	0	0	0	0	0
FOXG_19280T0	0	0	0	0	0	0	0	0	0
FOXG_19279T0	0	0	0	0	0	0	0	0	0
FOXG_19278T0	0	0	0	0	0	0	0	0	0
FOXG_19277T0	0	0	0	0	0	0	0	0	0
FOXG_19276T0	0	0	0	0	0	0	0	0	0
FOXG_19275T0	0	0	0	0	0	0	0	0	0
FOXG_19274T0	0	0	0	0	0	0	0	0	0
FOXG_19273T0	0	0	0	0	0	0	0	0	0
FOXG_19272T0	0	0	0	0	0	0	0	0	0
FOXG_19271T0	0	0	0	0	0	0	0	0	0
FOXG_19270T0	0	0	0	0	0	0	0	0	0
FOXG_19269T0	0	0	0	0	0	0	0	0	0
FOXG_19268T0	0	0	0	0	0	0	0	0	0
FOXG_19267T0	0	0	0	0	0	0	0	0	0
FOXG_19266T0	0	0	0	0	0	0	0	0	0
FOXG_19265T0	0	0	0	0	0	0	0	0	0
FOXG_19264T0	0	0	0	0	0	0	0	0	0
FOXG_19263T0	0	0	0	0	0	0	0	0	0
FOXG_19262T0	0	0	0	0	0	0	0	0	0
FOXG_19261T0	0	0	0	0	0	0	0	0	0
FOXG_19260T0	0	0	0	0	0	0	0	0	0
FOXG_19259T0	0	0	0	0	0	0	0	0	0
FOXG_19258T0	0	0	0	0	0	0	0	0	0
FOXG_19257T0	0	0	0	0	0	0	0	0	0
FOXG_19256T0	0	0	0	0	0	0	0	0	0
FOXG_19255T0	0	0	0	0	0	0	0	0	0
FOXG_19254T0	0	0	0	0	0	0	0	0	0
FOXG_19253T0	0	0	0	0	0	0	0	0	0
FOXG_19252T0	0	0	0	0	0	0	0	0	0
FOXG_19251T0	2	2	1	0	0	0	3	3	1
FOXG_19250T0	0	0	0	0	0	0	0	0	0
FOXG_19249T0	2	0	4	0	0	2	1	0	4
FOXG_19248T1	0	0	0	0	0	0	0	0	0
FOXG_19248T0	0	0	0	0	7	0	0	0	0
FOXG_19247T0	0	0	0	0	0	0	0	0	0
FOXG_19246T0	0	0	0	0	0	1	0	0	0
FOXG_19245T0	1	0	0	0	0	0	0	0	1
FOXG_19244T0	0	0	0	0	1	0	0	3	1
FOXG_19243T0	1	0	2	0	3	0	0	0	0
FOXG_19242T0	0	0	0	0	0	0	0	0	0
FOXG_19241T0	8	4	12	9	18	2	5	2	22
FOXG_19239T0	0	0	0	0	0	0	0	0	0
FOXG_19238T0	5	7	6	2	7	3	4	2	8
FOXG_19237T1	0	0	0	0	0	0	0	0	0
FOXG_19237T0	0	0	0	0	0	0	0	0	0
FOXG_19235T0	0	0	0	0	0	0	0	0	0
FOXG_19234T0	0	0	0	0	0	0	1	2	1
FOXG_19233T0	33	23	41	28	33	11	70	51	84
FOXG_19232T0	3	0	6	3	0	0	2	0	2
FOXG_19231T0	0	0	0	0	0	0	0	0	0
FOXG_19229T0	0	0	0	0	0	0	0	0	0
FOXG_19228T0	0	0	1	0	0	0	0	0	1
FOXG_19224T0	4	1	15	8	8	3	5	17	4
FOXG_19223T0	8	5	11	4	5	5	1	4	3
FOXG_19222T0	0	0	0	0	1	0	0	0	0
FOXG_19221T1	0	0	2	0	1	0	0	0	0
FOXG_19221T0	1	0	2	1	1	0	0	1	0
FOXG_19220T0	0	0	0	0	0	0	0	0	0
FOXG_19219T0	24	21	17	43	72	4	39	26	67
FOXG_19217T0	0	0	0	0	0	0	0	0	0
FOXG_19216T0	5	0	6	6	3	2	4	0	7
FOXG_19215T1	0	0	0	0	0	0	0	0	0
FOXG_19215T0	0	0	0	0	0	0	0	0	0
FOXG_19214T2	0	0	0	0	0	0	0	0	0
FOXG_19214T1	0	0	0	0	0	0	0	0	0
FOXG_19214T0	1	0	2	1	0	0	6	12	4
FOXG_19213T0	0	0	0	1	0	0	1	0	0
FOXG_19212T0	37	16	61	10	32	20	45	34	13
FOXG_19211T0	0	0	0	0	0	0	0	0	0
FOXG_19209T0	154	141	250	134	242	60	590	384	659
FOXG_19207T0	237	224	294	141	171	41	132	122	84
FOXG_19206T1	0	0	0	0	0	0	0	0	0
FOXG_19206T0	0	0	0	0	0	0	0	0	0
FOXG_19205T0	0	0	1	0	1	0	0	0	0
FOXG_19204T0	0	0	0	0	0	0	0	0	0
FOXG_19203T0	7	5	1	0	13	0	1	0	1
FOXG_19202T0	0	0	0	0	0	0	0	0	0
FOXG_19201T0	0	0	0	0	0	0	0	0	0
FOXG_19200T0	0	0	0	0	0	0	0	0	0
FOXG_19199T0	3	1	0	0	0	0	1	1	0
FOXG_19198T0	0	0	0	0	0	0	0	0	0
FOXG_19197T0	0	0	1	0	0	0	0	3	0
FOXG_19196T0	0	2	1	1	3	0	1	0	1
FOXG_19194T0	0	0	0	0	0	0	0	0	0
FOXG_19193T0	7	6	3	2	11	0	1	0	7
FOXG_19192T0	24	26	16	11	15	1	5	1	8
FOXG_19191T0	1	0	1	3	0	0	2	0	2
FOXG_19189T0	0	0	0	0	0	0	1	0	0
FOXG_19187T0	3	0	0	0	2	0	0	6	0
FOXG_19186T0	2	0	2	0	0	1	1	0	0
FOXG_19185T0	0	0	0	0	0	0	0	0	0
FOXG_19184T0	1	0	3	0	1	1	4	9	3
FOXG_19183T0	1	0	1	0	0	0	0	1	0
FOXG_19182T0	1	0	1	9	18	3	14	1	22
FOXG_19181T0	3	1	4	8	17	3	7	0	7
FOXG_19180T0	0	0	0	0	0	0	0	0	0
FOXG_19179T0	0	0	0	0	0	0	0	0	0
FOXG_19178T1	0	0	0	0	0	0	0	0	0
FOXG_19178T0	0	0	0	0	0	0	0	0	0
FOXG_19177T2	0	0	0	0	0	0	0	0	0
FOXG_19177T1	0	0	0	0	0	0	0	0	0
FOXG_19177T0	0	0	1	0	0	1	0	0	0
FOXG_19175T4	1	3	0	0	2	0	5	2	2
FOXG_19175T3	0	0	0	0	0	0	0	0	0
FOXG_19175T2	0	0	0	0	0	0	0	0	0
FOXG_19175T1	0	0	0	0	0	0	0	0	0
FOXG_19175T0	0	0	0	0	0	0	0	0	0
FOXG_19174T1	0	0	0	0	0	0	0	0	0
FOXG_19174T0	0	0	0	0	0	0	0	0	0
FOXG_19173T0	0	0	0	0	0	0	5	4	4
FOXG_19172T0	49	35	63	44	84	8	31	27	90
FOXG_19171T0	0	0	0	0	0	1	0	0	0
FOXG_19170T0	0	0	1	0	3	0	2	1	0
FOXG_19168T0	0	0	0	0	0	0	0	0	0
FOXG_19167T5	0	0	0	0	0	0	0	0	0
FOXG_19167T4	0	0	0	0	0	0	0	0	0
FOXG_19167T3	0	0	0	0	0	0	0	0	0
FOXG_19167T2	0	0	0	0	0	0	0	0	0
FOXG_19167T1	0	0	0	0	0	0	0	0	0
FOXG_19167T0	0	0	0	0	0	0	1	0	1
FOXG_19166T0	3	2	7	1	10	0	4	3	5
FOXG_19165T0	0	0	1	0	0	0	0	0	0
FOXG_19164T0	0	0	0	0	0	0	0	0	0
FOXG_19163T0	0	0	0	0	0	0	0	0	0
FOXG_19160T0	92	89	26	99	148	9	74	58	148
FOXG_19159T5	0	0	0	0	0	0	0	0	0
FOXG_19159T4	0	0	0	0	0	0	0	0	0
FOXG_19159T3	0	0	0	0	0	0	0	0	0
FOXG_19159T2	0	0	0	0	0	0	0	0	0
FOXG_19159T1	0	0	0	0	0	0	0	0	0
FOXG_19159T0	0	0	0	0	0	0	0	0	0
FOXG_19158T2	0	0	0	0	0	0	0	0	0
FOXG_19158T1	0	0	0	0	0	0	0	0	0
FOXG_19158T0	1	2	2	6	1	1	3	2	5
FOXG_19157T0	0	0	0	0	0	0	0	0	0
FOXG_19156T2	0	0	0	0	0	0	0	0	0
FOXG_19156T1	0	2	1	1	1	0	3	4	0
FOXG_19156T0	0	0	0	0	0	0	0	0	0
FOXG_19155T0	5	1	5	0	5	0	1	15	9
FOXG_19154T0	0	0	0	0	0	0	0	0	0
FOXG_19153T0	35	28	42	58	37	23	71	50	74
FOXG_19152T0	0	0	0	0	0	0	0	0	0
FOXG_19151T0	0	0	0	0	0	0	0	0	0
FOXG_19150T0	0	0	0	0	0	0	0	0	0
FOXG_19149T0	0	0	1	0	0	0	0	4	0
FOXG_19148T0	90	74	107	113	173	26	199	85	305
FOXG_19147T1	0	0	0	0	0	0	0	0	0
FOXG_19147T0	0	0	0	0	0	0	0	0	0
FOXG_19146T0	0	0	0	0	0	1	0	1	0
FOXG_19145T0	1	3	5	0	1	0	1	4	0
FOXG_19144T0	0	0	0	0	0	0	0	0	0
FOXG_19143T0	0	0	0	0	0	0	0	0	0
FOXG_19142T0	2	2	3	3	2	0	1	8	2
FOXG_19141T0	0	0	0	0	0	0	0	0	0
FOXG_19140T0	0	0	0	0	0	0	0	0	0
FOXG_19138T0	0	1	0	0	1	0	0	0	0
FOXG_19137T0	2	0	4	1	2	1	0	2	0
FOXG_19136T0	0	3	0	2	2	0	3	0	11
FOXG_19135T0	0	0	0	0	0	0	0	0	0
FOXG_19134T0	0	0	0	0	0	0	0	0	0
FOXG_19133T0	1	4	1	5	9	1	2	4	2
FOXG_19132T0	0	1	0	0	0	0	0	0	0
FOXG_19131T0	6	13	3	12	4	1	4	3	5
FOXG_19130T0	2	10	2	1	1	0	1	5	3
FOXG_19128T0	0	0	0	0	0	0	0	0	1
FOXG_19126T0	22	27	12	56	89	3	57	25	110
FOXG_19125T0	0	0	0	0	0	0	0	0	0
FOXG_19124T0	0	0	0	0	0	0	0	0	0
FOXG_19123T0	0	0	0	0	0	0	0	0	0
FOXG_19122T1	0	0	0	0	0	0	0	0	0
FOXG_19122T0	0	0	0	0	0	0	0	0	0
FOXG_19121T0	0	1	2	0	1	0	6	6	9
FOXG_19119T0	0	0	0	0	0	0	0	0	0
FOXG_19117T0	0	0	0	0	0	0	0	0	0
FOXG_19116T0	0	0	0	0	0	0	0	0	0
FOXG_19112T0	0	0	5	0	1	0	12	1	4
FOXG_19111T0	0	1	1	1	0	0	0	0	0
FOXG_19110T1	0	0	0	0	0	0	0	0	0
FOXG_19110T0	0	0	0	0	0	0	0	0	0
FOXG_19109T0	840	818	562	356	664	75	118	103	160
FOXG_19108T0	9	9	9	14	17	1	11	1	18
FOXG_19107T0	3	0	6	4	6	1	2	2	8
FOXG_19106T0	0	0	0	0	0	0	0	0	0
FOXG_19105T0	0	0	0	0	0	0	0	0	0
FOXG_19104T0	3	0	2	0	3	3	0	0	2
FOXG_19103T0	16	6	13	35	46	2	37	13	61
FOXG_19102T0	0	0	0	0	1	0	0	0	0
FOXG_19101T0	2	5	0	0	0	0	0	0	0
FOXG_19100T0	0	3	3	5	3	1	33	9	51
FOXG_19099T0	0	0	1	0	0	0	0	0	0
FOXG_19098T0	0	0	0	0	0	0	0	0	0
FOXG_19097T0	0	0	0	1	0	0	0	0	0
FOXG_19096T0	0	0	0	0	0	0	0	0	0
FOXG_19095T0	0	0	0	0	0	0	0	0	0
FOXG_19094T0	5	12	7	4	17	2	7	0	1
FOXG_19093T0	0	0	0	0	0	0	0	0	0
FOXG_19092T0	0	0	0	0	0	0	0	0	0
FOXG_19091T1	0	0	0	0	0	0	0	0	0
FOXG_19091T0	0	0	0	0	0	0	0	0	0
FOXG_19090T0	0	0	0	0	0	0	0	0	1
FOXG_19089T0	0	0	0	0	3	0	0	0	0
FOXG_19088T0	0	0	0	0	1	0	0	3	2
FOXG_19087T0	0	0	0	2	0	0	0	0	0
FOXG_19086T0	0	0	0	0	0	0	0	0	0
FOXG_19085T0	1	0	2	3	2	0	3	1	3
FOXG_19084T0	0	0	0	0	0	0	0	0	0
FOXG_19083T0	0	0	1	1	5	0	1	0	1
FOXG_19082T1	0	0	0	0	0	0	0	0	0
FOXG_19082T0	0	0	0	0	0	0	0	0	0
FOXG_19081T0	4	0	0	0	1	0	0	0	0
FOXG_19080T1	0	0	0	0	0	0	0	0	0
FOXG_19080T0	0	0	0	0	0	0	0	0	0
FOXG_19079T0	0	0	0	0	0	0	0	0	0
FOXG_19078T0	0	0	0	0	0	0	0	0	0
FOXG_19077T4	0	0	0	0	0	0	0	0	0
FOXG_19077T3	0	0	0	0	0	0	0	0	0
FOXG_19077T2	0	0	0	0	0	0	0	0	0
FOXG_19077T1	0	0	0	0	0	0	0	0	0
FOXG_19077T0	0	0	0	0	0	0	0	0	0
FOXG_19076T0	0	2	0	0	0	0	3	1	0
FOXG_19075T0	0	1	1	0	2	0	0	2	1
FOXG_19074T0	0	0	1	0	1	0	1	0	1
FOXG_19073T0	54	51	62	62	106	14	79	47	100
FOXG_19072T0	0	0	0	0	0	0	0	0	0
FOXG_19071T0	0	0	0	0	0	0	0	0	0
FOXG_19068T2	0	0	0	0	0	0	0	0	0
FOXG_19068T1	0	0	1	0	0	0	0	0	0
FOXG_19068T0	0	0	0	0	0	0	0	0	1
FOXG_19067T0	0	0	0	0	0	0	0	0	1
FOXG_19066T0	2	3	6	2	4	0	3	1	7
FOXG_19065T0	0	0	0	0	0	0	0	0	1
FOXG_19064T0	0	0	0	0	0	0	1	0	0
FOXG_19063T0	0	0	1	0	0	0	0	0	1
FOXG_19062T0	1	3	1	0	1	0	0	0	0
FOXG_19061T0	0	0	0	0	0	0	0	0	0
FOXG_19060T1	0	0	0	0	0	0	0	0	0
FOXG_19060T0	0	0	0	0	0	0	0	0	3
FOXG_19059T0	1	0	1	2	3	0	19	6	18
FOXG_19058T0	0	0	0	0	0	0	0	0	0
FOXG_19057T0	48	40	32	154	200	2	47	46	62
FOXG_19056T0	0	0	0	0	0	0	0	0	0
FOXG_19055T3	0	0	0	0	0	0	0	0	0
FOXG_19055T2	0	0	0	0	0	0	0	0	0
FOXG_19055T1	0	0	0	0	0	0	0	0	0
FOXG_19055T0	0	0	0	0	0	0	0	0	0
FOXG_19054T0	306	285	741	217	386	91	198	319	144
FOXG_19053T0	389	564	633	323	800	110	407	362	474
FOXG_19052T0	1	1	0	1	2	0	2	6	0
FOXG_19051T0	43	25	64	25	66	15	77	63	94
FOXG_19050T0	1	0	2	0	0	1	1	0	0
FOXG_19049T0	0	0	0	0	0	0	0	0	0
FOXG_19048T0	0	0	0	0	0	0	0	0	0
FOXG_19047T0	1	0	0	0	0	0	0	1	0
FOXG_19045T0	0	0	0	0	0	0	0	0	0
FOXG_19044T0	1	0	3	1	1	1	3	5	2
FOXG_19043T0	0	1	1	0	0	0	0	0	0
FOXG_19042T0	3	0	0	0	0	0	0	0	0
FOXG_19041T0	10	2	14	6	4	1	17	1	11
FOXG_19040T1	0	0	0	0	0	0	0	0	0
FOXG_19040T0	2	0	3	1	4	0	3	1	2
FOXG_19039T0	0	0	0	0	0	0	0	0	0
FOXG_19038T0	0	0	0	1	0	0	0	0	0
FOXG_19037T1	0	0	0	0	0	0	0	0	0
FOXG_19037T0	3	0	0	2	3	0	3	0	3
FOXG_19036T3	0	0	0	0	0	0	0	0	0
FOXG_19036T2	0	0	0	0	0	0	0	0	0
FOXG_19036T1	0	0	0	0	0	0	0	0	0
FOXG_19036T0	0	0	0	0	0	0	0	0	0
FOXG_19035T0	755	614	208	465	889	75	215	70	468
FOXG_19034T0	3	3	9	9	12	4	5	7	7
FOXG_19033T0	0	0	0	0	0	0	0	0	0
FOXG_19032T0	0	0	0	0	0	0	0	0	0
FOXG_19031T0	8	7	12	13	11	4	48	29	63
FOXG_19030T0	0	0	0	0	1	0	3	0	0
FOXG_19029T0	2	0	7	4	5	1	19	16	21
FOXG_19028T0	242	174	226	234	361	67	333	284	484
FOXG_19027T0	2	1	5	0	7	0	4	14	5
FOXG_19026T1	0	0	0	0	0	0	0	0	0
FOXG_19026T0	0	0	0	1	0	0	0	0	0
FOXG_19025T0	0	0	0	0	0	0	0	0	0
FOXG_19024T7	0	0	0	0	0	0	0	0	0
FOXG_19024T6	0	0	0	0	0	0	0	0	0
FOXG_19024T5	0	0	0	0	0	0	0	0	0
FOXG_19024T4	0	0	0	0	0	0	0	0	0
FOXG_19024T3	0	0	0	0	0	0	0	0	0
FOXG_19024T2	0	0	0	0	0	0	0	0	0
FOXG_19024T1	0	0	0	0	0	0	0	0	0
FOXG_19024T0	0	0	0	0	0	0	0	0	0
FOXG_19023T0	829	707	491	508	840	103	433	217	713
FOXG_19022T0	1	0	0	0	0	0	0	0	0
FOXG_19021T0	0	0	0	0	1	0	0	0	0
FOXG_19020T0	17	9	24	11	18	2	12	20	2
FOXG_19019T0	9	4	2	8	12	1	20	27	28
FOXG_19018T0	2	1	0	2	8	1	1	0	2
FOXG_19017T0	0	0	0	0	0	0	0	0	1
FOXG_19016T0	20	9	26	14	19	3	13	19	24
FOXG_19015T0	1	0	1	0	3	0	0	5	3
FOXG_19014T0	4	0	0	0	2	1	0	0	0
FOXG_19013T0	0	0	0	0	0	0	0	0	0
FOXG_19012T0	0	0	0	0	0	0	0	0	0
FOXG_19011T0	0	0	0	0	0	0	0	0	0
FOXG_19010T0	0	0	0	0	2	0	0	0	0
FOXG_19009T0	0	2	6	1	0	1	3	2	4
FOXG_19008T1	0	0	0	0	0	0	0	0	0
FOXG_19008T0	0	0	0	0	2	0	0	0	0
FOXG_19007T0	1	3	3	2	4	3	3	7	11
FOXG_19006T0	70	74	81	67	109	15	97	58	208
FOXG_19005T0	0	0	0	0	0	0	0	0	0
FOXG_19002T1	0	0	0	0	0	0	0	0	0
FOXG_19002T0	0	0	0	0	0	0	0	0	0
FOXG_19001T0	17	6	13	3	10	0	4	4	10
FOXG_19000T0	0	0	0	0	0	0	0	0	0
FOXG_18999T0	0	0	0	0	0	0	0	0	0
FOXG_18997T0	0	0	0	0	0	0	0	0	0
FOXG_18996T0	0	0	0	0	0	0	0	0	0
FOXG_18995T0	0	0	0	0	0	0	0	0	0
FOXG_18994T0	1	0	0	1	0	0	0	0	1
FOXG_18993T8	0	0	0	0	0	0	0	0	0
FOXG_18993T7	0	0	0	0	0	0	0	0	0
FOXG_18993T6	0	0	0	0	0	0	0	0	0
FOXG_18993T5	0	0	0	0	0	0	0	0	0
FOXG_18993T4	0	0	0	0	0	0	0	0	0
FOXG_18993T3	0	0	0	0	0	0	0	0	0
FOXG_18993T2	0	0	0	0	0	0	0	0	0
FOXG_18993T1	0	0	0	0	0	0	0	0	0
FOXG_18993T0	0	0	0	0	0	0	0	0	0
FOXG_18992T1	24	24	44	22	29	8	45	65	33
FOXG_18992T0	0	0	0	0	0	0	0	0	0
FOXG_18991T0	0	0	0	0	0	0	0	0	0
FOXG_18990T0	0	1	2	1	1	0	1	5	1
FOXG_18989T2	0	0	2	3	0	0	0	3	0
FOXG_18989T1	0	0	0	0	0	0	0	0	0
FOXG_18989T0	0	0	0	0	0	0	0	0	0
FOXG_18988T0	6	1	15	8	8	5	16	24	7
FOXG_18986T1	11	4	12	6	7	1	6	14	0
FOXG_18986T0	26	20	45	29	50	5	36	32	36
FOXG_18985T4	0	0	0	0	0	0	0	0	0
FOXG_18985T3	0	0	0	0	0	0	0	0	0
FOXG_18985T2	0	0	0	0	0	0	0	0	0
FOXG_18985T1	0	0	0	0	0	0	0	0	0
FOXG_18985T0	0	0	0	0	0	0	0	0	0
FOXG_18984T0	4	2	12	1	6	1	0	1	2
FOXG_18982T0	0	0	0	0	0	0	0	0	0
FOXG_18981T0	2	3	2	8	17	2	3	4	13
FOXG_18980T0	3	2	1	13	11	1	21	5	19
FOXG_18979T0	0	0	0	0	0	0	0	0	0
FOXG_18977T0	0	0	0	0	0	0	0	0	0
FOXG_18976T0	0	0	0	0	0	0	0	0	0
FOXG_18975T0	4	2	16	1	3	2	6	10	8
FOXG_18974T0	0	1	10	0	0	2	6	19	5
FOXG_18973T0	0	0	0	0	0	0	0	0	0
FOXG_18972T0	1	0	2	0	0	0	0	0	2
FOXG_18971T0	0	0	0	0	0	0	0	0	0
FOXG_18970T0	37	37	18	40	42	3	13	18	39
FOXG_18969T0	0	0	0	0	0	0	0	0	1
FOXG_18967T3	0	0	0	0	0	0	0	0	0
FOXG_18967T2	0	0	0	0	0	0	0	0	0
FOXG_18967T1	0	0	0	0	0	0	0	0	0
FOXG_18967T0	0	0	0	0	0	0	0	0	0
FOXG_18966T0	0	4	0	0	0	2	1	0	0
FOXG_18965T1	0	0	0	0	0	0	0	0	0
FOXG_18965T0	0	0	0	0	0	0	0	0	0
FOXG_18964T0	0	1	2	0	0	0	0	1	0
FOXG_18963T1	1	0	0	2	0	0	1	2	0
FOXG_18963T0	0	0	0	0	0	0	0	0	0
FOXG_18962T0	12	8	4	15	32	4	24	4	104
FOXG_18961T0	2	2	5	3	2	1	3	6	5
FOXG_18960T0	0	0	0	0	0	0	0	0	0
FOXG_18958T0	0	0	1	2	0	0	0	0	1
FOXG_18957T0	2	2	0	0	0	0	1	0	0
FOXG_18956T0	0	0	0	0	0	0	1	0	2
FOXG_18955T0	0	0	0	0	0	0	0	0	0
FOXG_18954T0	0	2	0	0	2	0	0	0	1
FOXG_18953T0	0	0	0	0	0	0	0	0	0
FOXG_18952T0	0	0	0	0	0	0	0	0	0
FOXG_18951T0	29	25	14	44	72	5	42	20	56
FOXG_18950T0	5	13	15	1	2	0	7	0	2
FOXG_18949T0	0	0	0	0	0	0	0	0	0
FOXG_18948T0	0	0	0	0	0	0	0	0	0
FOXG_18947T0	0	0	0	0	0	0	0	0	0
FOXG_18946T0	0	0	2	4	6	0	14	4	8
FOXG_18944T0	2	1	1	0	2	1	1	0	7
FOXG_18943T0	0	0	0	0	0	0	0	0	0
FOXG_18942T0	2	3	3	2	6	0	1	3	3
FOXG_18941T0	0	0	0	1	0	0	0	0	0
FOXG_18940T0	0	0	2	3	2	0	3	6	2
FOXG_18939T0	0	0	0	0	0	0	0	0	0
FOXG_18938T0	0	0	1	0	0	0	0	2	0
FOXG_18937T0	1	0	0	0	0	1	0	4	0
FOXG_18936T0	2	7	6	2	0	0	5	2	0
FOXG_18935T0	0	0	0	0	0	0	0	0	0
FOXG_18934T0	0	0	0	0	0	0	0	0	0
FOXG_18933T0	0	0	0	0	0	0	0	0	0
FOXG_18932T0	0	0	0	0	0	0	0	0	1
FOXG_18931T0	0	1	0	0	0	0	0	0	2
FOXG_18930T0	0	0	0	0	0	0	0	0	0
FOXG_18929T0	0	0	0	0	1	0	0	0	0
FOXG_18928T8	0	0	0	0	0	0	0	0	0
FOXG_18928T7	0	0	0	0	0	0	0	0	0
FOXG_18928T6	0	0	0	0	0	0	0	0	0
FOXG_18928T5	0	0	0	0	0	0	0	0	0
FOXG_18928T4	0	0	0	0	0	0	0	0	0
FOXG_18928T3	0	0	0	0	0	0	0	0	0
FOXG_18928T2	0	0	0	0	0	0	0	0	0
FOXG_18928T1	0	0	0	0	0	0	0	0	0
FOXG_18928T0	0	0	0	0	0	0	0	0	0
FOXG_18927T0	0	1	3	4	4	3	5	10	10
FOXG_18924T0	0	0	0	0	0	0	0	0	0
FOXG_18923T0	2	1	5	2	11	1	1	2	4
FOXG_18922T0	1	5	4	5	6	1	0	1	1
FOXG_18921T0	0	0	0	0	0	0	0	0	0
FOXG_18920T0	0	0	0	0	0	0	0	0	0
FOXG_18919T0	0	0	0	0	1	0	0	0	0
FOXG_18918T0	0	0	0	1	0	0	0	0	0
FOXG_18917T0	0	0	0	0	0	0	0	0	0
FOXG_18916T0	0	0	0	0	0	0	0	0	0
FOXG_18915T0	0	0	0	0	0	0	0	0	1
FOXG_18914T0	0	0	0	0	0	0	0	0	0
FOXG_18913T0	4	1	3	2	8	0	2	1	12
FOXG_18912T0	1	0	1	0	0	0	0	0	0
FOXG_18911T0	26	3	7	2	5	1	5	9	0
FOXG_18910T0	0	1	1	0	0	1	0	0	1
FOXG_18909T0	0	0	0	0	0	0	0	0	0
FOXG_18908T0	0	0	0	0	0	0	0	0	0
FOXG_18907T0	0	0	1	0	3	0	2	0	2
FOXG_18906T0	3	0	3	1	0	1	1	6	3
FOXG_18905T0	3	5	1	1	5	0	4	12	4
FOXG_18904T1	0	0	0	0	0	0	0	0	0
FOXG_18904T0	0	1	0	0	0	0	0	0	0
FOXG_18903T0	0	0	0	0	0	0	0	0	0
FOXG_18902T0	0	0	0	0	1	0	1	0	0
FOXG_18901T0	0	0	0	0	0	0	0	0	0
FOXG_18900T1	0	0	0	0	0	1	0	0	0
FOXG_18900T0	0	0	0	0	0	0	0	0	0
FOXG_18899T1	0	0	0	0	0	0	0	0	0
FOXG_18899T0	0	0	0	0	0	0	0	0	0
FOXG_18898T0	0	0	0	1	0	0	0	0	0
FOXG_18897T0	0	0	0	0	0	0	0	0	0
FOXG_18896T0	1	1	1	1	2	0	2	0	0
FOXG_18895T0	0	0	0	0	0	0	0	0	0
FOXG_18894T0	0	0	0	0	0	0	4	0	2
FOXG_18893T0	0	0	0	2	1	0	1	0	4
FOXG_18892T0	0	0	0	0	0	0	0	0	0
FOXG_18891T0	0	0	0	0	0	0	0	0	1
FOXG_18890T0	0	0	0	0	0	0	0	0	0
FOXG_18889T0	0	0	0	0	0	0	0	0	2
FOXG_18888T0	11	3	10	6	3	0	1	0	0
FOXG_18887T0	0	0	0	1	0	0	0	0	0
FOXG_18886T0	0	0	0	0	2	0	0	0	0
FOXG_18885T0	0	0	1	1	0	0	0	0	0
FOXG_18884T0	0	0	0	0	0	0	0	0	0
FOXG_18883T0	0	0	0	0	0	0	0	0	0
FOXG_18882T0	0	0	0	0	0	0	0	0	0
FOXG_18881T0	0	0	0	0	0	0	0	0	0
FOXG_18880T0	3	9	2	2	5	0	3	0	1
FOXG_18879T0	0	0	0	0	7	0	0	0	1
FOXG_18878T0	0	0	0	0	0	0	0	0	0
FOXG_18877T0	0	0	0	0	0	0	0	0	0
FOXG_18876T0	0	0	2	0	0	0	0	0	0
FOXG_18875T0	0	0	0	0	0	0	1	2	0
FOXG_18874T0	2	7	3	4	13	1	6	11	6
FOXG_18873T0	0	4	1	20	26	3	26	3	22
FOXG_18872T0	0	0	0	0	0	0	0	0	0
FOXG_18871T0	0	0	0	0	0	0	0	0	0
FOXG_18870T0	0	0	0	0	0	0	0	0	0
FOXG_18869T0	0	0	0	0	0	0	0	0	0
FOXG_18868T2	0	0	0	0	0	0	0	0	0
FOXG_18868T1	0	0	0	0	0	0	0	0	0
FOXG_18868T0	0	0	0	0	0	0	0	0	0
FOXG_18867T0	0	0	0	0	0	0	0	0	0
FOXG_18866T0	0	3	0	1	0	0	0	0	0
FOXG_18865T0	0	0	0	0	0	0	0	0	0
FOXG_18864T0	0	0	0	0	0	0	0	0	0
FOXG_18863T0	0	0	0	0	0	0	0	0	0
FOXG_18862T0	0	0	0	0	0	0	0	1	2
FOXG_18861T0	2	0	0	0	4	0	0	0	2
FOXG_18860T0	0	0	0	0	0	0	0	0	0
FOXG_18859T0	19	6	13	6	5	1	1	1	7
FOXG_18858T1	0	0	0	0	0	0	0	0	0
FOXG_18858T0	0	0	0	0	0	0	0	0	0
FOXG_18857T1	0	0	0	0	0	0	0	0	0
FOXG_18857T0	0	0	0	0	0	0	0	0	0
FOXG_18856T0	0	0	0	0	0	0	0	0	0
FOXG_18855T0	0	0	0	0	0	0	0	0	0
FOXG_18854T0	10	18	5	9	18	1	6	3	14
FOXG_18853T0	0	0	0	0	0	0	0	0	3
FOXG_18852T0	0	0	0	0	0	0	0	0	2
FOXG_18851T1	0	0	0	0	0	0	0	0	0
FOXG_18851T0	0	0	0	0	0	0	0	0	0
FOXG_18850T0	0	1	5	0	10	0	1	0	4
FOXG_18849T0	2	3	0	1	6	0	0	0	0
FOXG_18848T1	0	0	0	0	0	0	0	0	0
FOXG_18848T0	0	0	0	0	0	0	0	0	0
FOXG_18847T0	0	0	0	0	1	0	2	4	0
FOXG_18846T0	1	5	0	0	1	0	0	0	2
FOXG_18845T0	0	0	0	0	0	0	0	0	0
FOXG_18844T0	0	0	0	0	0	0	0	0	0
FOXG_18843T0	0	0	0	0	0	0	0	0	0
FOXG_18842T0	0	0	0	0	0	0	0	0	0
FOXG_18841T0	20	23	17	38	61	6	115	76	192
FOXG_18840T0	71	758	93	193	260	11	99	139	80
FOXG_18839T0	0	0	0	0	0	0	1	0	0
FOXG_18838T0	0	0	0	0	0	0	0	0	0
FOXG_18837T0	39	46	39	112	103	14	92	26	130
FOXG_18836T0	0	0	0	0	0	0	0	0	0
FOXG_18835T0	0	0	0	0	0	0	0	0	0
FOXG_18833T1	0	0	0	0	0	0	0	0	0
FOXG_18833T0	0	0	0	0	0	0	0	0	1
FOXG_18832T0	0	0	0	0	0	0	0	0	0
FOXG_18831T0	0	0	1	0	0	0	0	0	0
FOXG_18830T0	17	18	5	19	31	2	20	4	47
FOXG_18829T0	1	0	1	1	3	0	2	0	2
FOXG_18828T0	0	0	0	0	0	0	0	0	0
FOXG_18827T1	0	0	0	0	0	0	0	0	0
FOXG_18827T0	0	0	0	0	0	0	0	0	0
FOXG_18826T0	132	153	186	179	309	32	176	100	283
FOXG_18825T0	251	164	497	482	990	161	1453	1090	1556
FOXG_18824T0	0	0	0	0	0	0	0	0	0
FOXG_18823T0	0	0	0	0	0	0	0	0	0
FOXG_18822T0	0	1	0	0	0	0	0	0	0
FOXG_18821T0	16	10	27	10	37	6	21	7	40
FOXG_18820T0	0	1	0	0	1	0	0	0	0
FOXG_18819T0	24	32	26	24	36	1	16	10	34
FOXG_18818T0	0	0	0	0	0	0	0	0	0
FOXG_18816T0	1	0	0	0	5	0	1	0	1
FOXG_18813T0	0	0	0	1	0	0	0	0	0
FOXG_18812T0	0	0	1	0	1	0	0	0	0
FOXG_18811T0	15822	10257	10829	8898	10865	2336	7092	6147	6676
FOXG_18810T0	98	137	95	47	101	8	62	65	60
FOXG_18805T0	4	11	4	6	18	2	78	36	67
FOXG_18804T0	0	0	0	0	0	0	0	0	0
FOXG_18803T0	0	0	0	0	0	0	0	0	0
FOXG_18801T0	2	0	2	2	1	0	2	3	0
FOXG_18800T0	0	0	0	0	0	0	0	0	0
FOXG_18799T1	0	0	0	0	0	0	0	4	0
FOXG_18799T0	0	0	0	0	0	0	0	0	0
FOXG_18798T0	0	0	0	0	0	0	0	0	0
FOXG_18797T0	0	0	0	0	0	0	0	0	0
FOXG_18795T0	0	0	0	0	0	0	0	0	0
FOXG_18793T0	0	0	0	0	0	0	0	0	0
FOXG_18792T0	10	19	13	9	18	3	5	12	11
FOXG_18791T0	0	0	0	0	1	0	0	1	0
FOXG_18790T0	3	5	14	2	7	1	6	1	6
FOXG_18789T1	0	0	0	0	0	0	0	0	0
FOXG_18789T0	0	0	0	0	0	0	0	0	0
FOXG_18787T0	0	1	2	4	0	0	1	0	0
FOXG_18786T0	0	0	0	0	0	0	0	0	0
FOXG_18785T0	26	11	34	12	23	4	11	11	11
FOXG_18784T0	0	2	4	1	3	0	0	0	1
FOXG_18783T0	3	1	3	3	2	1	0	0	2
FOXG_18782T1	0	0	0	0	0	0	0	0	0
FOXG_18782T0	0	1	0	0	0	0	0	0	0
FOXG_18781T0	1	0	0	1	0	0	0	0	0
FOXG_18780T0	0	0	0	0	0	0	0	0	0
FOXG_18779T0	0	0	0	0	0	0	0	0	0
FOXG_18778T0	12	4	0	4	8	6	11	6	1
FOXG_18777T0	6	5	4	1	7	0	3	9	3
FOXG_18776T0	4712	3369	10421	3768	4971	1336	3887	5717	2337
FOXG_18775T0	1	0	0	0	1	0	0	0	1
FOXG_18774T0	24	42	32	18	33	2	17	16	15
FOXG_18773T0	4	3	5	1	9	1	3	8	4
FOXG_18772T0	0	0	0	0	0	1	1	2	0
FOXG_18771T0	0	2	0	0	5	4	2	3	6
FOXG_18770T4	0	0	0	0	0	0	0	0	0
FOXG_18770T3	0	0	0	0	0	0	0	0	0
FOXG_18770T2	0	0	0	0	0	0	0	0	0
FOXG_18770T1	2	1	0	1	1	0	2	0	1
FOXG_18770T0	0	0	0	0	0	0	0	0	0
FOXG_18769T0	23	9	11	4	10	0	2	1	2
FOXG_18768T0	0	0	0	0	0	0	0	0	1
FOXG_18767T0	8	10	16	11	22	0	6	21	18
FOXG_18766T0	5	7	23	8	14	1	15	11	13
FOXG_18765T0	0	0	0	0	0	0	0	0	0
FOXG_18764T0	127	127	105	124	265	27	98	62	196
FOXG_18763T3	0	0	0	0	0	0	0	0	0
FOXG_18763T2	0	0	0	0	0	0	0	0	0
FOXG_18763T1	0	0	0	0	0	0	0	0	0
FOXG_18763T0	0	0	0	0	0	0	0	0	0
FOXG_18762T0	4	16	8	16	15	0	11	19	6
FOXG_18761T0	5	7	4	4	2	0	9	6	5
FOXG_18760T1	0	0	0	0	0	0	0	0	0
FOXG_18760T0	0	0	0	0	0	0	1	0	1
FOXG_18759T1	0	0	0	0	0	0	0	0	0
FOXG_18759T0	0	0	0	0	0	0	0	0	0
FOXG_18758T0	0	0	0	1	0	0	0	0	0
FOXG_18756T0	0	0	0	0	0	0	0	0	0
FOXG_18755T0	0	1	1	0	0	0	0	0	1
FOXG_18754T0	0	0	0	0	0	0	0	0	0
FOXG_18753T0	0	0	0	0	0	0	0	0	0
FOXG_18752T0	0	0	0	0	0	0	0	0	0
FOXG_18751T0	10	23	29	11	13	3	17	22	33
FOXG_18750T0	3	8	5	5	11	0	8	6	19
FOXG_18749T0	0	0	0	0	0	0	0	0	0
FOXG_18748T0	12	17	4	12	10	0	12	2	24
FOXG_18747T2	0	0	0	0	0	0	0	0	0
FOXG_18747T1	0	0	0	0	0	0	0	0	0
FOXG_18747T0	0	0	0	0	0	0	0	0	0
FOXG_18746T0	0	0	0	0	0	0	0	0	0
FOXG_18745T0	0	0	0	0	1	0	0	0	0
FOXG_18744T0	0	0	0	0	0	0	0	0	0
FOXG_18743T0	34	14	27	36	50	4	65	34	74
FOXG_18742T0	0	0	0	0	0	0	0	0	0
FOXG_18741T0	0	0	0	0	0	0	0	0	0
FOXG_18740T0	0	0	0	0	0	0	0	0	0
FOXG_18739T0	0	0	0	0	0	0	0	0	0
FOXG_18737T0	0	0	0	0	0	0	0	0	0
FOXG_18735T0	0	0	0	0	0	0	0	0	0
FOXG_18734T0	0	1	0	1	3	0	0	0	3
FOXG_18733T0	1	0	3	0	0	0	0	0	0
FOXG_18732T0	0	0	2	0	3	0	0	0	0
FOXG_18729T0	0	0	0	0	0	0	0	0	0
FOXG_18728T0	0	0	0	0	0	0	0	0	0
FOXG_18727T0	0	0	0	0	0	0	0	0	0
FOXG_18726T0	0	0	0	0	0	0	0	0	0
FOXG_18722T0	3	2	0	2	10	2	4	2	7
FOXG_18721T0	0	0	0	0	0	0	0	0	0
FOXG_18720T0	0	0	9	0	4	2	11	5	2
FOXG_18719T0	0	0	0	0	0	0	0	0	0
FOXG_18718T0	0	0	0	0	0	0	2	0	1
FOXG_18717T0	0	0	1	0	2	0	0	0	0
FOXG_18716T0	47	55	29	67	125	8	17	8	60
FOXG_18715T0	0	1	0	0	0	0	0	0	0
FOXG_18714T1	0	0	0	0	0	0	0	0	0
FOXG_18714T0	0	0	0	0	0	0	0	0	0
FOXG_18713T0	14	46	8	28	52	3	1	7	13
FOXG_18712T0	12	14	13	18	33	4	9	1	31
FOXG_18711T0	0	1	0	0	0	0	1	0	0
FOXG_18710T0	0	0	0	0	0	0	0	0	0
FOXG_18709T0	0	0	0	0	0	0	0	0	0
FOXG_18708T0	0	0	0	0	0	0	0	0	0
FOXG_18707T0	0	1	0	0	0	0	0	0	0
FOXG_18706T0	3	6	1	2	6	0	1	2	2
FOXG_18705T0	1	1	1	1	0	0	2	0	1
FOXG_18704T0	9	6	8	4	11	0	7	5	4
FOXG_18703T0	0	0	0	0	2	0	0	0	0
FOXG_18702T0	0	0	0	0	0	0	0	0	0
FOXG_18701T0	104	164	34	74	138	2	62	31	126
FOXG_18700T0	0	2	0	0	0	0	0	1	0
FOXG_18699T0	1	2	0	0	0	0	0	0	0
FOXG_18698T0	3	0	0	0	3	0	1	0	0
FOXG_18697T0	3	4	8	4	4	1	3	2	14
FOXG_18696T0	2	2	5	1	18	0	2	4	1
FOXG_18695T0	0	0	0	0	0	0	0	0	0
FOXG_18694T0	0	0	0	0	0	0	0	1	0
FOXG_18693T0	0	6	0	0	4	0	0	0	0
FOXG_18692T0	0	0	0	0	0	0	0	0	0
FOXG_18691T0	0	0	0	0	0	0	0	0	0
FOXG_18690T0	0	0	0	0	2	0	0	0	0
FOXG_18689T0	0	1	0	0	2	1	1	0	1
FOXG_18688T0	10	3	5	19	14	2	1	8	18
FOXG_18687T0	0	0	0	0	0	0	0	0	0
FOXG_18686T0	0	0	0	0	0	0	0	0	0
FOXG_18685T0	0	0	0	0	0	0	0	0	0
FOXG_18684T0	289	2389	427	984	1400	36	367	368	537
FOXG_18683T0	7	9	12	17	23	6	10	20	29
FOXG_18682T0	0	0	0	0	0	0	0	0	0
FOXG_18681T1	0	0	0	0	0	0	0	0	0
FOXG_18681T0	0	0	0	0	0	0	0	0	0
FOXG_18680T0	0	0	0	0	0	0	0	0	0
FOXG_18679T0	0	0	0	0	0	0	0	0	0
FOXG_18678T1	0	0	0	0	0	0	0	0	0
FOXG_18678T0	0	0	0	0	0	0	0	0	0
FOXG_18677T0	0	0	0	0	0	0	0	0	0
FOXG_18676T0	0	0	0	1	0	0	0	0	1
FOXG_18675T0	2	1	0	0	5	0	4	0	3
FOXG_18674T0	0	0	0	0	0	0	0	0	1
FOXG_18673T0	1	0	0	0	0	0	0	0	0
FOXG_18672T0	2	6	0	0	5	0	2	0	0
FOXG_18671T0	0	0	0	0	0	0	0	0	0
FOXG_18670T0	0	0	0	0	1	0	0	0	0
FOXG_18669T0	0	0	2	0	0	0	1	0	0
FOXG_18668T0	2	4	3	2	3	1	6	7	7
FOXG_18667T0	7	10	8	2	5	0	3	1	5
FOXG_18666T0	0	0	0	0	1	0	1	1	1
FOXG_18665T0	41	26	34	51	72	7	109	41	200
FOXG_18664T0	1	2	1	3	2	0	1	0	3
FOXG_18663T0	0	0	0	0	0	0	0	0	0
FOXG_18662T0	0	0	0	0	1	0	0	0	0
FOXG_18661T0	0	0	0	0	0	0	1	0	0
FOXG_18660T0	0	0	0	0	0	0	0	0	0
FOXG_18659T0	0	0	0	2	1	0	1	0	0
FOXG_18658T0	87	38	108	29	42	10	4	13	1
FOXG_18657T0	0	0	0	0	0	0	0	0	0
FOXG_18655T0	0	0	0	0	0	0	0	0	0
FOXG_18653T0	272	163	57	289	402	29	186	32	426
FOXG_18652T0	18	6	12	9	11	2	24	17	20
FOXG_18651T2	0	0	0	0	0	0	0	0	0
FOXG_18651T1	0	0	0	0	0	0	0	0	0
FOXG_18651T0	0	0	0	0	0	0	0	0	0
FOXG_18650T0	0	0	0	0	0	0	0	0	0
FOXG_18648T0	0	0	0	0	0	0	0	0	1
FOXG_18647T0	0	0	3	1	1	2	1	3	0
FOXG_18646T0	0	1	1	0	0	0	2	0	0
FOXG_18645T0	36	35	12	23	44	2	28	14	81
FOXG_18644T0	4	2	3	4	12	4	4	4	17
FOXG_18643T0	0	0	0	0	0	0	0	0	0
FOXG_18642T2	0	0	0	0	0	0	0	0	0
FOXG_18642T1	0	0	0	0	0	0	0	0	0
FOXG_18642T0	0	0	0	0	0	0	0	0	0
FOXG_18641T0	7	5	6	4	7	1	2	14	2
FOXG_18640T0	3	12	6	7	10	1	10	5	1
FOXG_18639T0	7	0	12	3	10	4	4	16	5
FOXG_18638T0	5	4	3	11	21	0	8	1	16
FOXG_18636T0	2	0	0	1	8	0	2	1	7
FOXG_18635T0	0	3	1	1	0	0	2	2	1
FOXG_18634T0	18	54	10	20	40	1	22	31	37
FOXG_18632T0	0	0	0	0	0	0	0	0	0
FOXG_18631T0	0	0	0	0	1	0	0	0	0
FOXG_18630T1	0	0	0	0	0	0	0	0	0
FOXG_18630T0	0	0	0	0	0	0	0	0	0
FOXG_18629T0	0	0	0	0	0	0	0	0	0
FOXG_18627T0	1	1	1	0	0	0	0	0	0
FOXG_18626T0	1	0	1	0	4	0	0	1	1
FOXG_18625T0	0	0	1	0	0	0	0	0	0
FOXG_18624T0	27	45	45	19	22	5	34	38	27
FOXG_18623T0	4	8	3	2	2	0	2	1	3
FOXG_18622T0	11	7	19	1	10	3	6	20	9
FOXG_18621T0	0	2	5	1	0	0	0	1	0
FOXG_18620T0	0	0	0	0	0	0	0	0	0
FOXG_18619T0	2	1	6	1	7	0	9	9	2
FOXG_18618T0	0	0	0	0	0	0	3	0	0
FOXG_18617T0	0	0	0	0	0	0	0	6	0
FOXG_18616T0	0	0	0	0	0	0	0	0	0
FOXG_18615T6	0	0	0	0	0	0	0	0	0
FOXG_18615T5	0	0	0	0	0	0	0	0	0
FOXG_18615T4	0	0	0	0	0	0	0	0	0
FOXG_18615T3	0	0	0	0	0	0	0	0	0
FOXG_18615T2	0	0	0	0	0	0	0	0	0
FOXG_18615T1	0	0	0	0	0	0	0	0	0
FOXG_18615T0	1	0	0	0	0	0	9	16	13
FOXG_18613T0	11	14	18	1	16	4	17	18	5
FOXG_18612T1	0	0	0	0	0	0	0	0	0
FOXG_18612T0	0	0	0	0	2	0	2	0	0
FOXG_18611T0	0	0	0	0	0	0	0	0	0
FOXG_18610T0	2	0	0	0	0	0	0	0	0
FOXG_18609T0	0	0	0	0	0	0	0	0	0
FOXG_18607T1	0	0	0	0	0	0	0	0	0
FOXG_18607T0	0	0	0	0	0	0	0	0	0
FOXG_18606T0	0	0	0	0	0	0	0	0	0
FOXG_18605T0	1	1	6	5	0	1	15	3	8
FOXG_18604T0	57	23	115	55	64	11	67	98	38
FOXG_18603T0	6	10	13	6	13	5	3	10	3
FOXG_18602T0	1	0	3	0	0	0	0	0	1
FOXG_18601T0	3	1	3	0	3	1	6	15	8
FOXG_18600T1	0	0	0	0	0	0	0	0	0
FOXG_18600T0	0	0	0	0	0	0	0	0	0
FOXG_18599T1	0	0	0	0	0	0	0	0	0
FOXG_18599T0	0	0	0	0	0	0	0	0	0
FOXG_18598T0	48	37	46	34	59	21	47	44	58
FOXG_18597T0	0	0	0	0	0	0	0	0	0
FOXG_18596T0	0	0	0	1	1	0	2	0	0
FOXG_18595T1	0	0	0	0	0	0	0	0	0
FOXG_18595T0	0	0	0	0	1	0	0	0	0
FOXG_18594T0	0	0	0	0	0	0	0	0	0
FOXG_18593T0	2	0	1	1	7	1	8	1	16
FOXG_18592T0	0	0	0	0	0	0	0	0	0
FOXG_18590T0	11	2	5	3	0	2	9	0	5
FOXG_18589T0	0	0	0	0	0	0	0	0	0
FOXG_18588T0	0	0	0	0	0	0	0	0	0
FOXG_18587T1	0	0	0	0	0	0	0	0	0
FOXG_18587T0	0	0	0	0	0	0	0	0	0
FOXG_18586T0	11	52	26	60	90	9	51	59	49
FOXG_18585T0	0	0	0	0	0	0	0	0	1
FOXG_18584T0	0	0	0	0	0	0	0	0	0
FOXG_18583T0	0	0	0	0	0	0	0	0	0
FOXG_18582T0	0	0	1	0	0	0	2	0	0
FOXG_18581T0	1	1	2	0	3	2	26	14	46
FOXG_18580T0	0	0	0	0	0	0	0	0	1
FOXG_18579T0	5	8	2	20	6	2	13	3	43
FOXG_18577T0	0	0	0	0	0	0	0	0	0
FOXG_18576T0	14	12	23	14	31	7	109	63	173
FOXG_18575T3	0	0	0	0	0	0	0	0	0
FOXG_18575T2	0	0	0	0	0	0	0	0	0
FOXG_18575T1	0	0	0	0	0	0	0	0	0
FOXG_18575T0	0	0	0	0	0	0	0	0	0
FOXG_18574T0	0	0	0	0	1	1	1	2	0
FOXG_18573T0	0	0	2	0	1	1	2	0	1
FOXG_18572T0	0	0	0	0	0	0	1	0	0
FOXG_18571T0	0	0	0	0	0	0	1	0	3
FOXG_18569T0	0	0	0	0	0	0	1	0	0
FOXG_18568T0	0	0	0	0	0	0	0	0	0
FOXG_18567T2	0	0	0	0	0	0	0	0	0
FOXG_18567T1	0	0	0	0	0	0	0	0	0
FOXG_18567T0	0	0	0	0	0	0	0	0	0
FOXG_18566T0	30	21	20	23	31	2	5	7	8
FOXG_18565T0	0	0	2	0	0	0	0	0	0
FOXG_18564T0	6	3	9	5	10	1	4	5	5
FOXG_18563T0	0	0	0	0	0	0	0	0	0
FOXG_18560T2	0	0	0	0	0	0	0	0	0
FOXG_18560T1	0	0	0	0	0	0	0	0	0
FOXG_18560T0	0	0	0	0	0	0	0	0	0
FOXG_18556T0	0	0	1	0	5	0	0	0	3
FOXG_18555T1	0	0	0	0	0	0	0	0	0
FOXG_18555T0	0	0	0	0	0	0	0	0	0
FOXG_18554T0	6	13	14	5	22	8	12	20	20
FOXG_18553T4	0	0	0	0	0	0	0	0	0
FOXG_18553T3	0	0	0	0	0	0	0	0	0
FOXG_18553T2	0	0	0	0	0	0	0	0	0
FOXG_18553T1	0	0	0	0	0	0	0	0	0
FOXG_18553T0	0	0	0	0	0	0	0	0	0
FOXG_18552T0	0	0	0	0	1	0	1	0	0
FOXG_18551T2	0	0	0	0	0	0	0	0	0
FOXG_18551T1	0	0	0	0	0	0	0	0	0
FOXG_18551T0	0	0	0	0	0	0	0	0	0
FOXG_18550T0	42	27	73	26	30	16	37	84	20
FOXG_18549T1	0	0	0	0	0	0	0	0	0
FOXG_18549T0	0	0	0	0	0	0	0	1	0
FOXG_18548T0	0	0	0	0	0	0	0	0	0
FOXG_18547T0	51	65	65	51	120	22	78	41	169
FOXG_18546T0	74	44	37	52	84	17	35	25	70
FOXG_18544T0	3	7	8	3	5	0	3	0	3
FOXG_18543T1	0	0	0	0	0	0	0	0	0
FOXG_18543T0	17	29	18	15	19	4	9	14	17
FOXG_18542T0	0	0	0	0	0	0	0	0	0
FOXG_18540T0	1	1	0	2	2	0	2	7	2
FOXG_18539T0	0	0	0	0	0	0	0	0	2
FOXG_18538T4	0	0	0	0	0	0	0	0	0
FOXG_18538T3	0	0	0	0	0	0	0	0	0
FOXG_18538T2	0	0	0	0	0	0	0	0	0
FOXG_18538T1	0	0	0	0	0	0	0	0	0
FOXG_18538T0	0	0	0	0	0	0	0	0	0
FOXG_18536T0	4	9	1	0	2	0	1	0	1
FOXG_18535T0	2	1	0	0	0	0	0	0	1
FOXG_18534T0	10	18	9	20	23	5	33	19	29
FOXG_18533T0	0	0	0	3	0	0	2	0	3
FOXG_18532T0	10	8	7	5	14	3	2	1	14
FOXG_18531T0	0	0	0	0	1	0	0	0	0
FOXG_18530T5	0	0	0	0	0	0	0	0	0
FOXG_18530T4	0	0	0	0	0	0	0	0	0
FOXG_18530T3	0	0	0	0	0	0	0	0	0
FOXG_18530T2	0	0	0	0	0	0	0	0	0
FOXG_18530T1	0	0	0	0	0	0	0	0	0
FOXG_18530T0	0	0	0	0	0	0	0	0	0
FOXG_18529T0	3	5	2	2	6	1	1	1	6
FOXG_18528T0	37	67	48	27	30	6	33	40	41
FOXG_18527T0	280	196	56	137	234	23	52	21	72
FOXG_18526T0	0	0	0	0	0	0	0	0	0
FOXG_18525T0	0	2	3	1	4	1	1	1	1
FOXG_18524T1	0	0	0	0	0	0	0	0	0
FOXG_18524T0	0	0	0	0	0	0	0	9	0
FOXG_18522T0	4	0	8	2	2	3	7	2	4
FOXG_18521T2	0	0	0	0	0	0	0	0	0
FOXG_18521T1	0	0	0	0	0	0	0	0	0
FOXG_18521T0	0	0	0	0	0	0	0	0	0
FOXG_18519T0	71	54	71	149	188	15	90	40	117
FOXG_18518T0	1	1	1	0	0	0	0	1	0
FOXG_18517T0	0	0	0	1	0	0	1	0	0
FOXG_18516T0	1	0	0	0	0	0	1	0	0
FOXG_18515T0	0	0	0	0	1	0	0	0	0
FOXG_18514T3	0	0	0	0	0	0	0	0	0
FOXG_18514T2	0	5	4	1	9	0	1	1	4
FOXG_18514T1	0	0	0	0	0	0	0	0	0
FOXG_18514T0	0	0	0	0	0	0	0	0	0
FOXG_18513T0	18	9	7	11	23	1	4	0	5
FOXG_18512T0	3	3	3	2	6	0	0	0	0
FOXG_18511T0	30	34	44	23	37	7	54	27	74
FOXG_18510T5	0	0	0	0	0	0	0	0	0
FOXG_18510T4	0	0	0	0	0	0	0	0	0
FOXG_18510T3	0	0	0	0	0	0	0	0	0
FOXG_18510T2	0	0	0	0	0	0	1	0	2
FOXG_18510T1	0	0	0	0	0	0	0	0	0
FOXG_18510T0	0	0	0	0	0	0	0	0	0
FOXG_18509T0	12	4	5	2	4	1	9	1	3
FOXG_18508T0	0	0	0	0	0	0	0	0	0
FOXG_18507T2	0	0	0	0	0	0	0	0	0
FOXG_18507T1	0	0	0	0	0	0	0	0	0
FOXG_18507T0	0	0	0	0	0	0	0	0	0
FOXG_18506T0	1	0	0	0	3	0	0	0	1
FOXG_18505T0	0	0	0	0	0	0	0	0	0
FOXG_18504T8	0	0	0	0	0	0	0	0	0
FOXG_18504T7	0	0	0	0	0	0	0	0	0
FOXG_18504T6	0	0	0	0	0	0	0	0	0
FOXG_18504T5	0	0	0	0	0	0	0	0	0
FOXG_18504T4	0	0	0	0	0	0	0	0	0
FOXG_18504T3	0	0	0	0	0	0	0	0	0
FOXG_18504T2	0	0	0	0	0	0	0	0	0
FOXG_18504T1	0	0	0	0	0	0	0	0	0
FOXG_18504T0	0	0	0	0	0	0	0	0	0
FOXG_18503T1	0	0	0	0	0	0	0	0	0
FOXG_18503T0	0	0	0	0	0	0	0	0	0
FOXG_18502T0	0	0	0	0	5	0	0	0	0
FOXG_18501T0	2	2	7	1	5	3	3	13	3
FOXG_18500T0	0	0	0	0	0	0	0	0	1
FOXG_18499T0	0	0	0	0	0	0	0	0	1
FOXG_18498T0	0	0	0	0	0	0	3	0	1
FOXG_18497T0	2	5	2	3	8	2	6	5	7
FOXG_18496T2	0	0	0	0	0	0	0	0	0
FOXG_18496T1	0	0	0	0	0	0	0	0	0
FOXG_18496T0	8	9	11	9	10	3	12	10	15
FOXG_18495T0	3	2	9	1	9	0	12	12	0
FOXG_18494T0	2	2	8	1	4	0	4	0	7
FOXG_18493T0	0	6	3	7	11	0	7	4	4
FOXG_18492T0	2	11	12	766	1264	133	1021	356	1891
FOXG_18491T1	0	0	0	0	0	0	0	0	0
FOXG_18491T0	0	0	0	0	0	0	0	0	0
FOXG_18490T0	3	0	0	0	5	1	5	9	4
FOXG_18489T0	0	10	11	6	5	0	14	17	15
FOXG_18488T1	0	0	0	0	0	0	0	0	0
FOXG_18488T0	0	0	0	2	0	0	0	1	0
FOXG_18487T0	0	1	0	0	0	0	0	0	0
FOXG_18486T0	15	19	9	7	5	2	2	5	9
FOXG_18484T1	0	0	0	0	0	0	0	0	0
FOXG_18484T0	0	0	0	0	0	0	0	0	0
FOXG_18483T0	35	39	24	55	123	12	49	32	90
FOXG_18482T0	2	5	7	15	19	5	19	10	15
FOXG_18481T0	11	3	5	7	5	0	7	7	7
FOXG_18480T1	0	0	0	0	0	0	0	0	0
FOXG_18480T0	0	0	0	0	0	0	0	0	0
FOXG_18479T0	0	0	0	0	0	1	0	0	0
FOXG_18478T0	45	36	27	22	49	10	7	10	26
FOXG_18477T0	0	0	0	0	0	0	0	0	0
FOXG_18476T0	0	0	0	0	0	0	0	0	0
FOXG_18475T6	0	0	0	0	0	0	0	0	0
FOXG_18475T5	0	0	0	0	0	0	0	0	0
FOXG_18475T4	0	0	0	0	0	0	0	0	0
FOXG_18475T3	0	0	0	0	0	0	0	0	0
FOXG_18475T2	0	0	0	0	0	0	0	0	0
FOXG_18475T1	0	0	0	0	0	0	0	0	0
FOXG_18475T0	0	0	0	0	0	0	0	0	0
FOXG_18474T3	0	0	0	0	0	0	0	0	0
FOXG_18474T2	0	0	0	0	0	0	0	0	0
FOXG_18474T1	0	0	0	0	0	0	0	0	0
FOXG_18474T0	0	0	0	0	0	0	0	0	0
FOXG_18473T0	0	0	0	0	1	0	2	0	0
FOXG_18472T0	13	6	20	2	7	3	13	9	12
FOXG_18471T0	0	0	0	0	0	0	0	0	0
FOXG_18470T0	0	1	0	0	0	1	0	0	1
FOXG_18469T0	4	8	5	3	3	0	2	1	4
FOXG_18468T0	1	4	2	1	0	0	0	0	2
FOXG_18467T0	11	5	16	8	18	8	32	37	20
FOXG_18466T0	3	4	10	0	6	2	0	5	0
FOXG_18465T0	0	0	0	0	0	0	0	0	0
FOXG_18464T0	20	21	32	7	17	5	14	27	11
FOXG_18461T0	2	5	3	3	13	5	4	10	10
FOXG_18460T0	0	2	4	1	4	0	3	2	2
FOXG_18459T2	0	0	0	0	0	0	0	0	0
FOXG_18459T1	2	1	2	0	0	0	0	0	0
FOXG_18459T0	0	0	1	1	0	1	0	0	2
FOXG_18458T0	144	100	251	55	105	26	96	112	67
FOXG_18457T0	300	336	234	108	234	22	3	5	1
FOXG_18456T0	0	0	0	0	0	0	0	0	0
FOXG_18455T0	0	0	0	0	0	0	0	0	0
FOXG_18454T0	0	0	0	0	0	0	0	0	0
FOXG_18453T0	0	0	0	0	0	0	0	0	0
FOXG_18452T0	0	0	0	0	0	0	0	0	0
FOXG_18451T0	0	0	0	0	0	0	0	0	0
FOXG_18450T0	0	0	0	0	1	0	0	0	0
FOXG_18449T0	0	0	0	0	0	0	0	1	0
FOXG_18448T0	6	1	7	3	4	0	5	0	5
FOXG_18447T0	1	1	2	3	7	2	17	25	20
FOXG_18446T0	10	11	8	5	24	4	17	10	40
FOXG_18445T1	0	0	0	0	0	0	0	0	0
FOXG_18445T0	0	0	0	0	0	0	0	0	0
FOXG_18444T0	0	0	0	0	0	0	0	0	0
FOXG_18442T0	0	0	0	0	0	0	2	0	0
FOXG_18441T0	0	3	2	0	0	0	1	1	1
FOXG_18440T0	0	0	0	0	0	1	0	0	2
FOXG_18438T0	0	0	0	0	0	0	2	2	1
FOXG_18437T0	8	5	13	20	40	8	58	31	93
FOXG_18436T0	0	0	2	2	5	0	10	5	1
FOXG_18435T0	0	0	0	0	0	0	0	0	0
FOXG_18434T0	22	17	24	41	61	7	48	13	116
FOXG_18433T0	0	0	0	0	0	0	0	0	0
FOXG_18432T0	0	0	0	0	0	0	1	0	1
FOXG_18431T0	8	7	5	5	9	2	8	2	14
FOXG_18430T0	0	0	0	0	4	0	0	0	1
FOXG_18429T0	2	0	1	1	2	0	1	0	1
FOXG_18428T0	0	0	1	0	1	1	5	0	5
FOXG_18427T0	14	15	18	20	26	4	8	5	21
FOXG_18426T8	0	0	0	0	0	0	0	0	0
FOXG_18426T7	0	0	0	0	0	0	0	0	0
FOXG_18426T6	0	0	0	0	0	0	0	0	0
FOXG_18426T5	0	0	0	0	0	0	0	0	0
FOXG_18426T4	0	0	0	0	0	0	0	0	0
FOXG_18426T3	0	0	0	0	0	0	0	0	0
FOXG_18426T2	0	0	0	0	0	0	0	0	0
FOXG_18426T1	0	0	0	0	0	0	0	0	0
FOXG_18426T0	0	0	0	0	0	0	0	0	0
FOXG_18425T0	0	0	0	0	1	0	0	0	0
FOXG_18424T0	0	2	7	5	10	0	6	4	8
FOXG_18423T0	0	0	0	0	0	0	0	0	0
FOXG_18422T0	0	0	0	0	0	0	0	0	0
FOXG_18420T0	0	0	0	0	0	0	0	0	0
FOXG_18418T0	1	0	0	0	0	0	0	0	0
FOXG_18417T0	306	311	367	308	650	73	1079	971	1185
FOXG_18416T1	0	0	0	0	0	0	0	0	0
FOXG_18416T0	0	0	0	0	0	0	0	0	0
FOXG_18414T0	0	0	0	0	0	0	0	0	0
FOXG_18413T0	2	1	5	1	4	3	32	18	43
FOXG_18412T2	0	0	0	0	0	0	0	0	0
FOXG_18412T1	0	0	0	0	0	0	0	0	0
FOXG_18412T0	0	0	0	0	0	0	0	0	0
FOXG_18411T0	4	12	2	7	6	0	7	5	12
FOXG_18410T0	0	0	0	0	0	0	1	0	0
FOXG_18408T0	800	2183	606	1371	2475	160	3332	870	7016
FOXG_18407T0	0	0	0	0	0	0	0	0	0
FOXG_18406T0	0	0	0	0	0	0	0	0	0
FOXG_18405T0	1	0	0	0	2	0	0	0	0
FOXG_18404T0	0	0	0	0	0	0	0	0	0
FOXG_18403T0	1	0	0	0	0	0	7	2	16
FOXG_18402T0	0	0	0	0	0	0	0	0	1
FOXG_18401T0	1	0	0	0	0	0	0	1	0
FOXG_18400T0	0	0	0	0	0	0	0	0	0
FOXG_18399T0	0	0	0	0	0	0	0	0	0
FOXG_18398T0	0	0	0	0	0	0	0	0	0
FOXG_18397T0	1483	963	2729	154	161	80	284	759	24
FOXG_18396T0	1	1	4	3	7	4	3	4	7
FOXG_18395T0	0	0	0	0	0	0	0	0	0
FOXG_18394T0	0	0	0	0	0	0	0	0	0
FOXG_18393T0	2	3	2	3	11	2	2	2	6
FOXG_18392T0	0	0	0	0	0	0	0	0	0
FOXG_18391T0	0	0	0	0	0	0	0	0	0
FOXG_18390T0	0	0	0	0	0	0	0	0	0
FOXG_18389T0	0	0	0	0	0	0	0	0	0
FOXG_18388T0	2	0	3	4	3	0	5	4	6
FOXG_18387T0	58	72	43	170	139	4	20	11	29
FOXG_18386T0	0	0	0	0	0	0	0	0	0
FOXG_18385T0	0	0	0	0	0	0	0	0	1
FOXG_18384T0	0	0	0	2	4	0	6	5	6
FOXG_18383T0	1	0	2	0	0	0	0	0	0
FOXG_18382T0	0	0	0	0	0	0	0	0	0
FOXG_18381T1	0	0	0	0	0	0	0	0	0
FOXG_18381T0	0	0	0	0	0	0	0	0	0
FOXG_18380T0	42	157	41	33	49	4	35	28	16
FOXG_18379T0	0	0	0	0	0	0	0	0	0
FOXG_18378T0	0	0	0	0	2	0	3	0	2
FOXG_18377T0	0	0	0	0	0	0	0	0	0
FOXG_18376T0	0	0	0	0	0	0	0	0	0
FOXG_18375T0	0	0	0	0	0	0	0	0	0
FOXG_18374T0	1	0	0	1	0	0	1	0	1
FOXG_18373T0	0	0	0	0	0	0	0	0	0
FOXG_18372T0	0	0	0	0	0	0	0	0	0
FOXG_18371T0	0	0	0	0	0	0	0	0	0
FOXG_18370T0	0	0	0	0	0	0	0	0	0
FOXG_18369T0	0	0	0	0	0	0	0	0	0
FOXG_18368T0	0	0	0	0	0	0	0	0	0
FOXG_18367T0	0	0	0	0	0	0	0	0	0
FOXG_18366T0	0	0	0	0	0	0	0	0	0
FOXG_18365T0	0	0	0	0	0	0	0	0	0
FOXG_18364T0	0	0	0	0	0	0	0	0	0
FOXG_18363T0	0	0	0	0	1	0	0	0	0
FOXG_18362T0	0	0	0	0	0	0	0	0	0
FOXG_18361T0	0	0	0	0	0	0	0	0	1
FOXG_18360T0	1	1	1	0	2	1	0	0	0
FOXG_18359T0	0	0	0	0	0	0	0	0	0
FOXG_18358T0	1	0	0	0	0	0	0	0	0
FOXG_18357T0	43	41	49	15	30	3	15	5	14
FOXG_18356T0	0	0	0	0	0	0	0	0	0
FOXG_18355T0	0	0	0	0	0	0	0	0	0
FOXG_18354T0	0	0	0	0	0	0	0	0	0
FOXG_18353T0	0	0	0	0	0	0	0	0	0
FOXG_18352T0	0	0	0	0	0	0	0	0	0
FOXG_18351T0	1	0	0	1	0	0	0	0	0
FOXG_18350T0	10	5	9	6	17	2	2	3	11
FOXG_18349T0	0	0	0	0	0	0	0	0	0
FOXG_18348T0	0	0	0	0	0	0	0	0	0
FOXG_18347T3	0	0	0	0	0	0	0	0	0
FOXG_18347T2	0	0	0	0	0	0	0	0	0
FOXG_18347T1	0	0	0	0	0	0	0	0	0
FOXG_18347T0	0	0	0	0	0	0	0	0	0
FOXG_18346T0	0	0	0	0	0	0	0	0	0
FOXG_18345T0	0	0	0	0	0	0	0	0	0
FOXG_18344T0	0	0	0	0	0	0	0	0	0
FOXG_18343T0	3	0	0	3	2	0	11	0	8
FOXG_18342T0	0	0	0	0	0	0	0	0	0
FOXG_18341T0	1	2	1	4	4	0	3	1	2
FOXG_18340T0	0	0	0	0	0	0	0	0	0
FOXG_18339T0	0	0	0	0	0	0	0	0	0
FOXG_18338T0	0	0	0	1	2	1	0	0	0
FOXG_18337T0	10	3	14	39	72	6	27	27	55
FOXG_18336T0	0	0	0	0	0	0	0	0	0
FOXG_18335T0	0	0	0	0	0	0	0	0	0
FOXG_18334T1	0	0	0	0	0	0	0	0	0
FOXG_18334T0	0	0	0	0	0	0	0	0	0
FOXG_18333T0	0	0	0	0	0	0	0	0	0
FOXG_18332T0	2	0	1	5	5	1	13	4	19
FOXG_18331T0	0	0	0	0	0	0	0	0	0
FOXG_18330T0	2	0	4	5	1	0	1	2	1
FOXG_18329T0	0	0	0	0	0	0	0	0	0
FOXG_18328T0	0	0	1	0	0	0	1	0	0
FOXG_18327T0	0	0	0	0	0	0	2	0	0
FOXG_18326T0	1	0	0	0	0	0	0	0	0
FOXG_18325T0	0	0	0	0	0	0	0	0	0
FOXG_18324T0	0	0	0	0	0	0	0	0	0
FOXG_18323T0	0	0	0	0	0	0	0	0	0
FOXG_18322T0	0	0	0	0	0	0	0	0	0
FOXG_18321T0	3	5	10	6	17	9	8	3	11
FOXG_18320T0	0	0	0	0	0	0	0	0	0
FOXG_18319T0	0	0	1	0	1	0	1	3	0
FOXG_18318T0	1	0	1	0	0	0	1	0	0
FOXG_18317T0	0	1	4	1	3	0	0	0	6
FOXG_18316T0	5	8	5	2	6	0	6	0	6
FOXG_18315T0	3	1	1	1	3	0	5	1	9
FOXG_18314T2	0	0	0	0	0	0	0	0	0
FOXG_18314T1	0	0	0	0	0	0	0	0	0
FOXG_18314T0	0	0	1	0	0	0	0	0	1
FOXG_18313T0	2	1	5	11	11	1	14	4	26
FOXG_18312T0	0	0	0	0	0	0	0	0	0
FOXG_18311T0	0	0	0	0	0	0	0	0	0
FOXG_18310T1	0	0	0	0	0	0	0	0	0
FOXG_18310T0	0	0	1	2	0	0	1	1	8
FOXG_18309T0	0	0	0	0	0	0	0	0	0
FOXG_18308T0	0	0	0	0	0	0	0	0	1
FOXG_18307T0	1	0	2	5	7	1	35	36	35
FOXG_18305T0	0	0	0	0	0	0	0	0	0
FOXG_18304T3	0	0	0	0	0	0	0	0	0
FOXG_18304T2	0	0	0	0	0	0	0	0	0
FOXG_18304T1	0	0	0	0	0	0	0	0	0
FOXG_18304T0	0	0	0	0	0	0	0	0	0
FOXG_18303T0	17	15	9	18	31	3	39	13	48
FOXG_18302T0	0	0	0	0	2	1	0	1	1
FOXG_18301T0	0	0	0	0	0	0	0	0	0
FOXG_18300T0	0	0	0	1	0	1	0	0	2
FOXG_18299T0	0	0	0	0	0	0	0	0	0
FOXG_18298T0	1	0	0	0	5	0	0	0	4
FOXG_18297T0	0	0	0	0	0	0	0	0	0
FOXG_18296T0	0	0	0	0	0	0	0	0	0
FOXG_18295T0	9	15	9	14	36	4	17	9	29
FOXG_18294T0	0	0	0	0	0	0	0	0	0
FOXG_18293T1	0	0	0	0	0	0	0	0	0
FOXG_18293T0	0	0	0	0	0	0	0	0	0
FOXG_18292T1	0	0	0	0	0	0	0	0	0
FOXG_18292T0	0	0	0	0	1	0	0	0	0
FOXG_18291T1	0	0	0	0	0	0	0	0	0
FOXG_18291T0	9	12	8	13	38	1	5	7	41
FOXG_18290T0	0	0	0	0	0	0	0	0	0
FOXG_18289T0	0	0	0	0	0	0	0	0	0
FOXG_18288T0	0	0	0	0	0	0	0	1	7
FOXG_18287T0	0	1	3	0	1	1	0	0	0
FOXG_18284T0	0	0	0	0	2	0	0	0	1
FOXG_18283T0	433	714	771	462	768	131	741	630	813
FOXG_18282T0	3	0	11	3	4	0	2	8	1
FOXG_18281T0	0	0	1	0	0	0	0	4	0
FOXG_18280T0	4	8	1	1	1	1	3	0	3
FOXG_18279T0	0	0	0	0	0	0	0	0	0
FOXG_18278T0	1	0	0	5	4	0	0	2	7
FOXG_18277T0	6	1	12	6	7	1	6	11	2
FOXG_18276T0	0	0	0	0	0	0	0	0	0
FOXG_18275T0	1	1	2	0	0	2	0	15	2
FOXG_18274T0	0	1	2	0	4	1	2	0	2
FOXG_18273T0	6	5	6	3	10	0	12	32	11
FOXG_18272T0	3	4	8	5	6	1	9	11	5
FOXG_18271T0	0	0	0	0	0	0	0	0	0
FOXG_18270T0	0	1	0	0	0	0	0	0	0
FOXG_18269T0	0	0	0	1	0	0	0	0	0
FOXG_18268T0	0	0	3	0	0	0	0	0	1
FOXG_18267T0	0	0	0	0	0	0	0	0	0
FOXG_18266T0	0	0	0	0	0	0	0	0	1
FOXG_18265T0	1	0	0	3	2	2	4	0	3
FOXG_18264T0	19	17	23	27	33	6	14	5	33
FOXG_18263T0	0	0	0	0	0	0	0	0	0
FOXG_18262T0	0	0	0	0	0	0	0	0	0
FOXG_18261T0	43	40	58	50	85	9	67	77	50
FOXG_18260T2	0	0	0	0	0	0	0	0	0
FOXG_18260T1	0	0	0	0	0	0	0	0	0
FOXG_18260T0	4	4	7	7	4	3	3	19	6
FOXG_18259T0	27	18	23	12	25	6	12	23	21
FOXG_18258T0	0	0	0	0	0	0	0	0	0
FOXG_18257T0	23	42	20	11	26	5	5	10	1
FOXG_18256T0	3	2	3	1	4	0	10	6	9
FOXG_18255T0	2	6	8	3	9	1	5	3	11
FOXG_18253T0	0	0	0	0	0	0	3	0	0
FOXG_18252T0	67	57	48	46	94	24	14	15	66
FOXG_18251T0	5	1	0	2	3	1	0	3	4
FOXG_18250T0	149	111	178	126	177	49	170	133	188
FOXG_18249T1	0	0	0	0	0	0	0	0	0
FOXG_18249T0	0	0	0	0	0	0	0	0	0
FOXG_18248T0	18	7	21	13	11	3	20	15	20
FOXG_18247T0	0	0	0	0	0	0	0	0	0
FOXG_18246T0	3	15	7	4	6	2	5	15	32
FOXG_18245T0	3	7	12	2	9	1	4	5	2
FOXG_18244T0	24	6	11	14	24	2	10	11	34
FOXG_18243T0	0	0	1	1	0	1	0	1	1
FOXG_18242T0	0	0	0	0	0	0	0	0	0
FOXG_18241T0	0	0	0	0	0	0	0	0	0
FOXG_18240T0	0	0	0	0	0	0	0	0	0
FOXG_18239T0	61	47	24	45	110	7	55	43	147
FOXG_18238T0	4	2	7	3	7	1	2	11	19
FOXG_18236T2	0	0	0	0	0	0	0	0	0
FOXG_18236T1	0	0	0	0	0	0	0	0	0
FOXG_18236T0	0	0	0	0	0	0	0	0	0
FOXG_18235T0	4	2	2	4	10	0	0	2	4
FOXG_18234T0	0	1	0	0	0	0	0	0	0
FOXG_18233T0	610	476	199	282	429	31	32	11	47
FOXG_18231T0	5	5	10	0	6	1	6	4	4
FOXG_18230T0	0	0	0	0	0	0	0	0	0
FOXG_18229T0	0	0	0	0	0	0	0	0	0
FOXG_18228T0	1	1	4	0	0	1	2	4	2
FOXG_18227T0	82	34	63	61	99	16	32	23	46
FOXG_18226T0	0	0	0	0	0	0	0	0	0
FOXG_18225T3	0	0	0	0	0	0	0	0	0
FOXG_18225T2	0	0	0	0	0	0	0	0	0
FOXG_18225T1	0	0	0	0	0	0	0	0	0
FOXG_18225T0	0	0	0	0	0	0	0	0	0
FOXG_18224T0	0	0	0	0	0	1	1	0	0
FOXG_18223T0	1	0	2	1	5	0	0	0	0
FOXG_18222T4	0	0	0	0	0	0	0	0	0
FOXG_18222T3	0	0	0	0	0	0	0	0	0
FOXG_18222T2	2	0	0	2	2	0	0	0	2
FOXG_18222T1	0	0	0	0	0	0	0	0	0
FOXG_18222T0	0	0	0	0	0	0	0	0	0
FOXG_18221T0	31	35	5	36	57	3	20	22	70
FOXG_18220T0	29	63	46	49	66	14	23	18	44
FOXG_18219T0	0	0	0	0	0	0	1	0	2
FOXG_18218T0	2	1	3	3	7	0	0	0	2
FOXG_18217T0	0	0	0	0	0	0	0	0	0
FOXG_18216T0	55	66	99	38	56	15	22	52	21
FOXG_18215T0	405	298	115	491	600	52	160	54	365
FOXG_18214T0	4	3	2	7	4	2	8	6	9
FOXG_18213T3	0	0	0	0	0	0	0	0	0
FOXG_18213T2	0	0	0	0	0	0	0	0	0
FOXG_18213T1	0	0	0	0	0	0	0	0	0
FOXG_18213T0	0	0	0	0	0	0	0	0	0
FOXG_18212T0	0	2	2	0	0	0	4	8	2
FOXG_18211T0	224	65	367	106	95	63	240	164	267
FOXG_18210T0	62	44	123	136	175	33	127	75	203
FOXG_18209T0	5	11	5	16	27	1	26	19	73
FOXG_18208T1	0	0	0	0	0	0	0	0	0
FOXG_18208T0	2	5	4	1	5	1	1	0	5
FOXG_18207T0	0	0	0	0	0	0	0	0	0
FOXG_18206T0	32	10	26	23	25	7	21	23	26
FOXG_18205T0	1	3	5	5	2	0	4	2	2
FOXG_18204T0	0	0	0	0	0	0	0	0	0
FOXG_18203T0	7	2	1	1	5	2	4	4	3
FOXG_18202T0	0	2	2	0	0	0	3	2	7
FOXG_18201T0	0	0	0	0	1	0	0	0	0
FOXG_18200T0	2	2	6	1	1	0	15	17	16
FOXG_18199T0	1	0	0	0	0	0	0	0	0
FOXG_18198T0	0	0	0	0	1	0	0	0	0
FOXG_18197T0	0	0	0	0	0	0	0	1	0
FOXG_18196T0	1	0	0	0	0	0	0	0	1
FOXG_18195T0	0	0	0	0	0	0	0	0	1
FOXG_18193T0	6	11	5	19	36	1	14	1	66
FOXG_18192T1	0	0	0	0	0	0	0	0	0
FOXG_18192T0	0	0	0	0	0	0	0	0	0
FOXG_18191T0	0	0	0	0	0	0	0	0	0
FOXG_18190T0	0	0	0	0	0	0	0	0	0
FOXG_18189T0	0	0	0	0	0	0	0	0	0
FOXG_18188T0	0	0	0	0	1	0	0	2	2
FOXG_18187T1	0	0	0	0	0	0	0	0	0
FOXG_18187T0	0	0	0	0	0	0	0	0	0
FOXG_18186T0	0	0	0	0	0	0	0	0	0
FOXG_18185T0	0	0	0	0	0	0	0	0	0
FOXG_18183T0	0	0	0	0	0	0	0	0	0
FOXG_18182T0	0	0	1	0	1	1	0	0	0
FOXG_18181T0	2	5	1	7	3	1	1	0	1
FOXG_18180T0	0	0	0	1	3	0	0	3	7
FOXG_18179T0	0	0	0	0	0	1	0	0	0
FOXG_18178T0	2	0	1	0	0	1	3	0	1
FOXG_18177T0	4	2	2	0	4	1	5	5	1
FOXG_18176T0	0	0	0	0	0	0	0	1	0
FOXG_18175T0	5	4	7	4	10	3	10	3	8
FOXG_18174T0	0	0	0	0	0	0	0	0	0
FOXG_18173T0	0	0	0	0	0	0	0	0	0
FOXG_18172T0	0	0	0	0	0	0	0	0	0
FOXG_18171T0	0	0	0	0	0	0	0	0	0
FOXG_18169T0	0	0	4	0	2	0	4	9	2
FOXG_18168T0	1	0	0	0	0	0	0	5	1
FOXG_18167T0	335	204	261	262	312	57	170	77	219
FOXG_18166T0	1578	1176	1856	2246	3139	588	1473	717	2179
FOXG_18165T0	3	0	2	1	0	4	5	6	4
FOXG_18164T0	5	3	2	2	2	1	3	2	4
FOXG_18163T0	3	9	13	8	11	2	7	16	11
FOXG_18162T0	45	53	59	44	97	8	61	22	77
FOXG_18161T0	0	0	1	0	0	0	0	3	1
FOXG_18159T4	0	0	0	0	0	0	0	0	0
FOXG_18159T3	0	0	0	0	0	0	0	0	0
FOXG_18159T2	0	0	0	0	0	0	0	0	0
FOXG_18159T1	0	0	0	0	0	0	0	0	0
FOXG_18159T0	0	0	0	0	0	0	0	0	0
FOXG_18158T0	0	1	0	0	0	0	2	0	0
FOXG_18157T0	12	18	13	0	5	1	8	16	6
FOXG_18156T0	42	54	520	44	200	126	1259	1193	1559
FOXG_18155T0	0	0	4	0	1	1	3	1	0
FOXG_18154T0	2	5	8	6	10	3	2	1	1
FOXG_18153T0	6	7	8	1	11	0	1	2	1
FOXG_18152T0	0	0	1	0	0	0	0	0	0
FOXG_18151T2	0	0	0	0	0	0	0	0	0
FOXG_18151T1	0	0	0	0	0	0	0	0	0
FOXG_18151T0	0	0	0	0	0	0	0	0	0
FOXG_18150T0	0	0	0	0	0	0	0	0	0
FOXG_18149T0	0	0	0	0	0	0	0	0	0
FOXG_18148T0	0	0	0	0	0	0	0	0	0
FOXG_18147T0	188	117	283	110	210	43	199	158	201
FOXG_18146T0	0	0	0	0	0	0	2	0	0
FOXG_18145T0	5	3	11	15	35	6	17	29	19
FOXG_18144T0	0	0	0	0	0	0	0	0	0
FOXG_18143T0	0	4	0	2	4	0	0	0	0
FOXG_18142T0	0	0	0	0	0	0	0	0	0
FOXG_18140T0	0	1	0	1	4	3	0	7	0
FOXG_18139T1	0	0	0	0	0	0	0	0	0
FOXG_18139T0	0	0	0	0	0	0	0	0	0
FOXG_18138T0	2	0	0	1	0	0	0	0	0
FOXG_18137T0	3	0	1	0	1	0	0	0	0
FOXG_18136T0	0	2	0	1	2	0	1	0	0
FOXG_18135T0	0	0	0	0	0	0	0	0	0
FOXG_18134T0	0	0	0	0	0	0	0	0	0
FOXG_18133T0	4	7	2	2	9	0	1	0	2
FOXG_18132T0	0	0	0	0	0	0	0	0	0
FOXG_18131T0	0	0	0	0	0	0	0	0	0
FOXG_18130T0	18	10	18	13	29	3	33	13	79
FOXG_18128T1	0	0	0	0	0	0	0	0	0
FOXG_18128T0	0	0	0	0	0	0	0	0	0
FOXG_18127T0	0	0	0	1	0	0	0	0	0
FOXG_18126T0	0	1	0	0	0	0	0	2	0
FOXG_18125T0	0	0	1	0	0	0	0	0	0
FOXG_18123T0	0	0	0	0	0	0	0	0	0
FOXG_18122T0	4	4	9	1	6	3	7	5	14
FOXG_18121T0	2	0	1	1	0	0	0	0	0
FOXG_18120T0	0	1	5	3	0	1	0	0	0
FOXG_18119T0	0	0	0	0	0	0	0	0	0
FOXG_18115T0	6	6	16	12	16	7	26	23	17
FOXG_18114T0	0	0	0	0	0	0	0	0	0
FOXG_18110T0	52	35	56	36	109	9	72	61	107
FOXG_18109T0	15	24	8	19	28	1	4	3	30
FOXG_18108T4	0	0	0	0	0	0	0	0	0
FOXG_18108T3	0	0	0	0	0	0	0	0	0
FOXG_18108T2	0	0	0	0	0	0	0	0	0
FOXG_18108T1	0	0	0	0	0	0	0	0	0
FOXG_18108T0	0	0	0	0	0	0	0	0	0
FOXG_18107T0	0	0	0	0	0	0	0	0	0
FOXG_18106T0	0	0	0	0	0	0	0	0	0
FOXG_18105T0	0	0	0	0	0	0	0	0	1
FOXG_18103T0	0	0	0	0	0	0	1	0	0
FOXG_18102T1	0	0	0	0	0	0	0	0	0
FOXG_18102T0	0	0	0	0	0	0	0	0	0
FOXG_18101T0	241	240	113	164	409	40	136	48	345
FOXG_18100T0	2	0	1	0	1	0	0	0	0
FOXG_18099T0	1	0	2	1	1	0	0	0	0
FOXG_18098T0	785	476	673	1155	2426	324	460	253	988
FOXG_18097T0	1	0	0	0	0	0	0	0	0
FOXG_18096T0	0	0	0	0	0	0	0	0	0
FOXG_18095T0	35	37	34	23	66	11	39	18	54
FOXG_18094T0	0	0	0	0	0	0	0	0	0
FOXG_18093T0	0	0	0	0	0	0	0	0	0
FOXG_18092T0	0	0	0	0	0	0	0	0	0
FOXG_18091T1	0	0	0	0	0	0	0	0	0
FOXG_18091T0	0	0	0	0	0	0	0	0	0
FOXG_18090T0	0	0	0	0	0	0	0	0	0
FOXG_18089T0	0	1	0	0	0	0	22	14	36
FOXG_18088T0	0	0	0	0	0	0	0	0	0
FOXG_18087T0	0	0	0	0	0	0	0	0	0
FOXG_18086T0	0	0	0	0	0	0	0	0	0
FOXG_18085T1	0	0	0	0	0	0	0	0	0
FOXG_18085T0	0	0	0	0	0	0	0	0	0
FOXG_18084T0	0	0	0	0	0	0	0	0	0
FOXG_18083T0	0	0	0	0	1	0	0	0	0
FOXG_18082T0	0	0	0	0	0	0	0	0	0
FOXG_18081T0	0	0	0	0	0	0	0	0	0
FOXG_18080T0	0	0	0	0	0	0	0	0	0
FOXG_18079T0	0	0	0	0	0	0	0	0	0
FOXG_18078T3	0	0	0	0	0	0	0	0	0
FOXG_18078T2	0	0	0	0	0	0	0	0	0
FOXG_18078T1	0	0	0	0	0	0	0	0	0
FOXG_18078T0	0	0	0	0	0	0	0	0	0
FOXG_18077T0	0	0	0	0	0	0	0	0	0
FOXG_18076T0	4	2	3	1	2	1	3	1	9
FOXG_18075T0	0	0	0	0	0	0	0	0	0
FOXG_18074T0	0	2	0	1	0	0	0	0	0
FOXG_18073T0	0	0	0	0	2	0	1	0	0
FOXG_18072T0	3	2	1	2	0	0	1	0	1
FOXG_18071T0	0	0	0	0	0	0	0	0	0
FOXG_18070T0	2	0	3	1	5	0	0	0	0
FOXG_18069T0	1	5	2	0	0	0	0	1	0
FOXG_18067T0	0	0	0	0	0	0	0	0	0
FOXG_18066T0	0	0	0	0	0	0	0	0	0
FOXG_18065T0	0	0	0	0	0	0	0	0	0
FOXG_18064T0	0	0	0	0	0	0	0	0	0
FOXG_18063T0	0	0	0	0	0	0	0	0	0
FOXG_18062T0	0	0	0	0	0	0	0	0	0
FOXG_18061T0	0	0	0	0	0	0	0	0	1
FOXG_18060T0	12	13	16	9	15	4	26	15	25
FOXG_18059T3	0	0	0	0	0	0	0	0	0
FOXG_18059T2	0	0	0	0	0	0	0	0	0
FOXG_18059T1	0	0	0	0	0	0	0	0	0
FOXG_18059T0	0	0	0	0	0	0	0	0	0
FOXG_18058T0	12	13	33	20	46	18	90	49	115
FOXG_18057T0	0	0	0	0	1	0	1	0	0
FOXG_18056T0	6	5	2	7	11	0	8	5	21
FOXG_18055T1	0	0	0	0	0	0	0	0	0
FOXG_18055T0	0	0	0	0	0	0	0	0	0
FOXG_18054T0	6	5	1	3	10	0	6	0	7
FOXG_18053T0	0	0	0	0	0	0	0	0	0
FOXG_18052T0	0	0	0	0	0	0	0	0	0
FOXG_18051T0	0	0	0	0	0	0	0	0	0
FOXG_18050T0	2	0	2	6	25	1	9	2	5
FOXG_18049T1	0	0	0	0	0	0	0	0	0
FOXG_18049T0	1	0	0	0	3	0	0	0	0
FOXG_18048T0	0	0	1	0	0	0	0	0	0
FOXG_18047T0	0	2	1	0	0	1	0	0	0
FOXG_18046T0	0	0	0	0	2	0	0	0	0
FOXG_18043T0	0	0	0	0	0	0	0	0	0
FOXG_18042T0	0	0	0	0	0	0	0	0	0
FOXG_18041T3	0	0	0	0	0	0	0	0	0
FOXG_18041T2	0	0	0	0	0	0	0	0	0
FOXG_18041T1	0	0	0	0	0	0	0	0	0
FOXG_18041T0	0	0	0	0	0	0	0	0	0
FOXG_18039T0	14	7	7	23	34	12	335	128	415
FOXG_18038T0	0	0	0	0	0	0	0	0	0
FOXG_18037T0	0	0	0	0	0	0	0	0	0
FOXG_18036T0	0	0	0	0	0	0	0	0	0
FOXG_18035T0	30	28	38	80	60	19	101	26	106
FOXG_18034T0	0	0	0	0	1	0	0	1	0
FOXG_18033T0	4	2	4	0	2	1	6	3	4
FOXG_18032T0	0	0	0	0	0	0	0	0	0
FOXG_18031T0	0	0	0	0	0	0	0	0	0
FOXG_18030T1	0	0	0	0	0	0	0	0	0
FOXG_18030T0	0	1	0	0	1	0	0	0	0
FOXG_18029T0	32	104	54	30	55	12	120	102	156
FOXG_18028T0	1	2	1	2	0	1	1	0	0
FOXG_18027T0	1	0	1	0	0	0	3	0	0
FOXG_18026T0	0	0	0	0	0	0	2	0	0
FOXG_18025T0	0	0	0	0	0	0	0	0	0
FOXG_18023T0	2	3	2	5	5	0	5	0	7
FOXG_18022T0	1	5	2	1	1	0	0	0	0
FOXG_18021T0	447	224	87	208	292	21	68	18	248
FOXG_18019T0	1	0	0	0	0	0	0	0	0
FOXG_18017T0	0	0	0	2	0	0	0	0	0
FOXG_18016T0	0	0	1	0	0	0	1	2	0
FOXG_18015T0	0	0	0	0	0	0	0	0	0
FOXG_18014T0	0	1	1	2	2	0	0	0	2
FOXG_18013T0	0	14	0	2	2	0	0	0	0
FOXG_18012T0	1333	1304	998	803	763	77	176	171	144
FOXG_18011T0	0	5	0	3	1	0	0	0	0
FOXG_18010T1	0	0	0	0	0	0	0	0	0
FOXG_18010T0	2	8	4	0	1	0	0	0	4
FOXG_18008T0	2	0	15	1	10	3	3	19	2
FOXG_18007T0	4	1	2	1	2	1	10	1	4
FOXG_18006T0	0	1	4	0	0	0	1	3	0
FOXG_18005T3	0	0	0	0	0	0	0	0	0
FOXG_18005T2	0	0	0	0	0	0	0	0	0
FOXG_18005T1	0	0	0	0	0	0	0	0	0
FOXG_18005T0	0	0	0	0	0	0	0	0	0
FOXG_18004T0	7	4	6	5	17	1	7	4	15
FOXG_18003T0	0	0	1	0	0	0	0	0	0
FOXG_18002T9	0	0	0	0	0	0	0	0	0
FOXG_18002T8	0	0	0	0	0	0	0	0	0
FOXG_18002T7	0	0	0	0	0	0	0	0	0
FOXG_18002T6	0	0	0	0	0	0	0	0	0
FOXG_18002T5	0	0	0	0	0	0	0	0	0
FOXG_18002T4	0	0	0	0	0	0	0	0	0
FOXG_18002T3	0	0	0	0	0	0	0	0	0
FOXG_18002T2	0	0	0	0	0	0	0	0	0
FOXG_18002T10	0	0	0	0	0	0	0	0	0
FOXG_18002T1	0	0	0	0	0	0	0	0	0
FOXG_18002T0	0	0	0	0	0	0	0	0	0
FOXG_18001T0	0	0	1	0	0	0	0	0	0
FOXG_18000T0	0	0	2	0	0	0	0	0	0
FOXG_17998T0	2	1	3	2	4	2	2	2	2
FOXG_17997T0	6	60	5	20	40	2	10	4	16
FOXG_17996T0	1	2	1	0	2	0	2	3	0
FOXG_17995T0	0	0	1	0	1	0	0	0	0
FOXG_17994T0	0	0	0	0	1	0	0	0	0
FOXG_17993T0	0	0	2	0	0	1	0	0	0
FOXG_17991T0	1	0	2	2	3	0	0	0	0
FOXG_17990T0	8	5	7	33	75	11	45	32	74
FOXG_17989T0	0	0	0	0	0	0	0	0	0
FOXG_17988T0	18	13	41	24	30	4	47	26	48
FOXG_17987T0	3	2	3	0	1	0	0	1	1
FOXG_17986T0	29	23	26	33	47	3	18	11	41
FOXG_17985T2	0	0	0	0	0	0	0	0	0
FOXG_17985T1	0	0	0	0	0	0	0	0	0
FOXG_17985T0	0	0	0	0	0	0	0	0	0
FOXG_17984T0	2	6	8	5	7	1	4	2	4
FOXG_17983T0	0	0	0	0	0	0	0	3	0
FOXG_17982T0	0	0	3	0	0	0	4	2	0
FOXG_17981T0	5	3	8	0	2	1	2	10	2
FOXG_17980T0	0	0	0	0	0	0	0	0	0
FOXG_17978T0	11	15	6	9	13	1	14	1	7
FOXG_17977T0	0	0	0	1	0	0	0	0	0
FOXG_17976T0	1	0	1	1	6	0	0	0	3
FOXG_17975T1	0	0	0	0	0	0	0	0	0
FOXG_17975T0	0	0	0	0	0	0	0	0	0
FOXG_17974T0	2	0	3	2	5	0	6	4	14
FOXG_17973T0	0	0	0	0	0	0	0	0	0
FOXG_17972T0	0	0	0	0	2	0	0	0	0
FOXG_17971T0	0	0	0	0	0	0	0	0	0
FOXG_17970T0	0	0	0	0	0	0	0	0	0
FOXG_17969T0	0	0	0	0	0	0	1	0	0
FOXG_17968T0	1	0	4	0	0	0	1	4	0
FOXG_17967T0	1165	1177	1272	569	1056	307	2043	2009	2381
FOXG_17966T0	0	0	0	0	0	0	0	0	0
FOXG_17965T0	0	0	4	0	1	0	0	1	1
FOXG_17964T0	23	29	5	16	11	6	8	14	8
FOXG_17963T2	0	0	0	0	0	0	0	0	0
FOXG_17963T1	0	0	0	0	0	0	0	0	0
FOXG_17963T0	0	0	0	0	0	0	0	0	0
FOXG_17962T0	0	0	0	0	0	0	0	0	0
FOXG_17961T0	4	2	1	3	10	2	3	7	10
FOXG_17960T4	0	0	0	0	0	0	0	0	0
FOXG_17960T3	0	0	0	0	0	0	0	0	0
FOXG_17960T2	1	0	0	0	0	0	0	0	0
FOXG_17960T1	0	0	0	0	0	0	0	0	0
FOXG_17960T0	0	0	0	0	0	0	0	0	0
FOXG_17959T0	0	0	0	0	0	1	0	0	0
FOXG_17958T0	1	0	0	0	0	0	0	0	0
FOXG_17957T0	4	19	21	18	20	2	21	18	32
FOXG_17956T0	6	10	4	1	13	2	5	8	7
FOXG_17954T0	0	1	0	0	1	1	3	2	1
FOXG_17953T0	0	0	0	1	0	0	0	1	1
FOXG_17952T0	0	0	0	0	0	0	0	0	0
FOXG_17951T1	0	0	0	0	0	0	0	0	0
FOXG_17951T0	0	0	0	0	0	0	0	0	1
FOXG_17950T0	0	0	2	0	3	0	1	2	0
FOXG_17949T0	0	0	0	0	0	0	0	0	0
FOXG_17948T0	0	0	0	0	0	0	0	0	0
FOXG_17947T1	0	0	0	0	0	0	0	0	0
FOXG_17947T0	0	0	0	0	0	0	0	0	0
FOXG_17946T0	84	63	51	80	138	12	98	24	186
FOXG_17945T0	0	0	0	0	0	0	1	0	0
FOXG_17944T0	0	0	0	0	1	0	0	0	0
FOXG_17943T2	0	0	0	0	0	0	0	0	0
FOXG_17943T1	0	0	0	0	0	0	0	0	0
FOXG_17943T0	0	0	0	0	0	0	0	0	0
FOXG_17942T0	0	0	0	0	0	0	0	0	0
FOXG_17941T0	0	0	0	0	1	0	0	0	0
FOXG_17940T0	0	0	0	0	0	0	0	0	0
FOXG_17939T0	4	3	4	2	4	0	6	5	12
FOXG_17938T0	72	68	151	358	343	22	128	216	224
FOXG_17937T2	0	0	0	0	0	0	0	0	0
FOXG_17937T1	0	0	0	0	0	0	0	0	0
FOXG_17937T0	0	0	0	0	1	0	0	0	0
FOXG_17936T0	71	67	161	66	124	50	223	140	227
FOXG_17935T1	0	0	0	0	0	0	0	0	0
FOXG_17935T0	0	0	0	0	0	0	0	0	0
FOXG_17934T0	0	2	1	0	0	0	0	0	0
FOXG_17933T0	0	0	0	0	1	0	0	0	0
FOXG_17932T0	0	0	0	0	0	0	1	0	2
FOXG_17931T0	0	0	0	2	0	0	0	0	0
FOXG_17930T0	7	11	15	7	19	2	17	1	27
FOXG_17929T0	0	0	0	0	0	0	1	0	0
FOXG_17927T0	0	1	3	12	19	1	13	6	31
FOXG_17926T0	0	0	0	6	0	0	4	2	4
FOXG_17925T0	0	0	0	0	0	0	0	0	0
FOXG_17924T0	0	0	0	0	0	0	0	0	0
FOXG_17923T0	0	1	1	3	4	1	3	2	9
FOXG_17922T0	0	0	0	0	0	0	0	0	0
FOXG_17921T0	0	0	0	0	0	0	0	0	0
FOXG_17920T0	1	4	2	0	3	1	4	7	2
FOXG_17919T0	4	2	9	2	1	1	1	0	1
FOXG_17918T0	1	0	0	0	1	0	0	0	0
FOXG_17917T0	3	1	2	3	7	1	0	0	0
FOXG_17916T3	0	0	0	0	0	0	0	0	0
FOXG_17916T2	0	0	0	0	0	0	0	0	0
FOXG_17916T1	0	0	0	0	0	0	0	0	0
FOXG_17916T0	0	0	0	0	0	0	0	0	0
FOXG_17915T5	0	0	0	0	0	0	0	0	0
FOXG_17915T4	0	0	0	0	0	0	0	0	0
FOXG_17915T3	0	0	0	0	0	0	0	0	0
FOXG_17915T2	0	0	0	0	0	0	0	0	0
FOXG_17915T1	0	0	0	0	0	0	0	0	0
FOXG_17915T0	0	0	0	0	0	0	0	0	0
FOXG_17914T0	2	5	3	1	2	0	2	2	1
FOXG_17913T0	0	0	0	1	4	0	0	0	4
FOXG_17912T0	0	0	0	0	0	0	0	0	0
FOXG_17911T0	0	0	0	0	0	0	0	0	0
FOXG_17910T0	0	0	0	0	1	0	0	0	1
FOXG_17909T0	0	0	0	0	0	0	0	0	0
FOXG_17908T0	0	0	0	0	0	0	0	0	1
FOXG_17907T1	0	0	0	0	0	0	0	0	0
FOXG_17907T0	0	0	0	0	0	0	0	0	0
FOXG_17906T1	0	0	0	0	0	0	0	0	0
FOXG_17906T0	0	0	0	0	0	0	0	0	1
FOXG_17905T0	0	3	3	1	8	0	0	4	1
FOXG_17904T0	29	17	17	18	39	7	24	14	60
FOXG_17903T0	0	0	2	0	1	0	0	0	0
FOXG_17902T0	0	0	0	0	1	0	0	0	0
FOXG_17900T0	0	0	0	0	0	0	1	0	1
FOXG_17899T0	415	246	373	350	541	68	292	155	510
FOXG_17898T0	0	0	0	0	1	0	0	1	0
FOXG_17897T0	1	2	5	3	2	0	4	3	3
FOXG_17896T0	0	0	0	0	0	0	0	0	0
FOXG_17895T0	0	0	1	0	0	0	0	0	0
FOXG_17894T0	1	0	0	1	0	0	0	1	0
FOXG_17893T8	0	0	0	0	0	0	0	0	0
FOXG_17893T7	0	0	0	0	0	0	0	0	0
FOXG_17893T6	0	0	0	0	0	0	0	0	0
FOXG_17893T5	0	0	0	0	0	0	0	0	0
FOXG_17893T4	0	0	0	0	0	0	0	0	0
FOXG_17893T3	0	0	0	0	0	0	0	0	0
FOXG_17893T2	0	0	0	0	0	0	0	0	0
FOXG_17893T1	0	0	0	0	0	0	0	0	0
FOXG_17893T0	0	0	0	0	0	0	0	0	0
FOXG_17892T0	0	2	1	0	0	0	0	0	0
FOXG_17891T0	3	8	5	4	11	0	5	9	8
FOXG_17890T0	0	0	1	0	0	0	0	1	0
FOXG_17889T0	0	0	0	0	0	0	0	0	0
FOXG_17887T0	1	0	3	0	3	0	2	11	1
FOXG_17886T0	0	0	0	1	4	4	6	8	2
FOXG_17885T0	0	0	0	0	0	0	0	0	0
FOXG_17884T0	13	23	9	13	35	0	7	5	36
FOXG_17882T0	23	28	4	6	14	1	9	10	28
FOXG_17881T0	7	7	8	1	5	1	4	3	3
FOXG_17880T0	124	116	102	81	165	21	48	47	102
FOXG_17879T0	48	18	82	22	21	5	128	74	95
FOXG_17878T0	2	3	0	3	2	0	0	0	1
FOXG_17877T0	0	2	2	1	2	0	1	2	0
FOXG_17876T0	253	359	170	281	447	28	37	13	52
FOXG_17875T0	0	0	0	0	0	0	0	0	0
FOXG_17873T0	3	1	12	2	2	4	6	11	7
FOXG_17872T0	2	4	5	0	1	0	0	1	1
FOXG_17871T0	0	0	0	0	0	0	0	0	0
FOXG_17870T0	0	0	0	0	0	0	0	0	0
FOXG_17869T0	0	0	0	0	1	0	0	0	0
FOXG_17868T0	9	10	4	5	7	3	6	1	4
FOXG_17867T0	0	0	0	0	0	0	0	0	0
FOXG_17866T0	0	0	0	0	0	0	1	0	0
FOXG_17865T0	0	0	1	0	0	0	0	0	0
FOXG_17864T0	0	0	2	0	0	0	0	0	0
FOXG_17863T0	0	0	0	0	0	0	0	0	0
FOXG_17862T0	1	1	2	9	11	0	3	0	2
FOXG_17861T0	0	0	0	0	0	0	0	0	0
FOXG_17860T0	3	1	2	2	3	0	7	3	7
FOXG_17859T1	0	0	0	0	0	0	0	0	0
FOXG_17859T0	0	0	0	0	0	0	0	0	0
FOXG_17858T0	0	0	0	0	0	0	2	0	0
FOXG_17857T0	0	0	0	0	0	0	0	0	0
FOXG_17856T0	0	0	0	0	0	0	0	0	0
FOXG_17855T0	0	0	0	2	0	0	3	0	1
FOXG_17854T0	20	6	18	12	42	8	36	6	79
FOXG_17853T0	23	26	25	35	73	9	163	41	255
FOXG_17852T0	0	0	0	0	0	0	8	0	0
FOXG_17851T0	4	9	3	8	19	1	3	0	22
FOXG_17850T0	3	0	9	0	0	1	8	0	4
FOXG_17849T0	0	0	0	0	0	0	0	0	0
FOXG_17848T0	0	0	0	0	0	0	0	0	0
FOXG_17846T0	84	108	856	125	459	192	819	992	380
FOXG_17845T0	0	0	0	0	0	0	0	0	0
FOXG_17844T0	0	0	0	0	0	0	0	0	0
FOXG_17843T0	4	1	1	3	2	1	0	2	3
FOXG_17842T0	18	17	26	27	45	11	42	23	40
FOXG_17841T0	12	5	11	21	49	5	56	12	83
FOXG_17840T1	0	0	0	0	0	0	0	0	0
FOXG_17840T0	0	0	0	0	0	0	1	0	0
FOXG_17839T0	22	12	22	17	43	7	10	10	14
FOXG_17838T9	0	0	0	0	0	0	0	0	0
FOXG_17838T8	0	0	0	0	0	0	0	0	0
FOXG_17838T7	0	0	0	0	0	0	0	0	0
FOXG_17838T6	0	0	0	0	0	0	0	0	0
FOXG_17838T5	0	0	0	0	0	0	0	0	0
FOXG_17838T4	0	0	0	0	0	0	0	0	0
FOXG_17838T3	0	0	0	0	0	0	0	0	0
FOXG_17838T2	0	0	0	0	0	0	0	0	0
FOXG_17838T13	0	0	0	0	0	0	0	0	0
FOXG_17838T12	0	0	0	0	0	0	0	0	0
FOXG_17838T11	0	0	0	0	0	0	0	0	0
FOXG_17838T10	0	0	0	0	0	0	0	0	0
FOXG_17838T1	0	0	0	0	0	0	0	0	0
FOXG_17838T0	0	0	0	0	0	0	0	0	0
FOXG_17837T1	0	0	0	0	0	0	0	0	0
FOXG_17837T0	0	0	0	0	0	0	0	0	0
FOXG_17836T0	198	174	105	156	248	29	145	59	321
FOXG_17835T0	15	12	34	32	61	12	81	46	60
FOXG_17834T0	1	1	0	0	1	0	0	0	0
FOXG_17833T0	49	32	56	51	94	22	74	40	109
FOXG_17832T0	1	0	2	0	1	0	2	8	1
FOXG_17831T0	0	0	0	0	0	0	1	0	0
FOXG_17830T2	0	0	0	0	0	0	0	0	0
FOXG_17830T1	0	0	0	0	0	0	0	0	0
FOXG_17830T0	0	0	0	0	0	0	0	0	0
FOXG_17829T0	3	3	7	3	9	0	2	2	2
FOXG_17828T0	1	1	1	2	1	1	1	5	3
FOXG_17827T0	2	0	3	2	5	0	2	0	0
FOXG_17826T0	1	0	3	4	1	0	12	0	2
FOXG_17825T0	1	0	2	1	1	0	0	4	1
FOXG_17824T0	0	0	1	0	1	0	4	0	1
FOXG_17823T0	0	0	0	0	0	0	0	0	0
FOXG_17822T0	0	0	0	0	0	0	0	0	0
FOXG_17821T0	0	0	0	0	0	0	0	0	0
FOXG_17820T0	28	13	20	10	24	4	18	20	10
FOXG_17819T0	13	6	12	3	12	1	11	5	8
FOXG_17818T0	0	0	0	0	0	0	0	0	0
FOXG_17817T0	14	7	24	7	10	3	20	34	4
FOXG_17816T0	0	0	0	0	0	0	0	0	0
FOXG_17815T0	51	44	85	36	61	16	61	33	38
FOXG_17814T0	0	0	0	0	0	0	0	0	1
FOXG_17813T0	1	6	5	10	31	2	37	12	61
FOXG_17812T0	3	7	3	4	7	1	2	0	3
FOXG_17811T0	0	0	1	1	2	1	6	0	4
FOXG_17810T0	31	22	31	28	51	6	42	32	74
FOXG_17809T0	13	5	24	8	26	4	19	10	18
FOXG_17808T1	0	0	0	0	0	0	0	0	0
FOXG_17808T0	0	0	0	0	0	0	0	0	0
FOXG_17807T0	14	10	39	42	41	6	56	69	35
FOXG_17806T0	1	2	0	0	0	0	3	0	2
FOXG_17805T0	5	2	2	5	4	0	7	1	3
FOXG_17803T0	9	7	15	3	4	2	6	14	5
FOXG_17802T0	6	6	8	10	12	1	23	18	22
FOXG_17801T0	0	2	3	0	1	1	3	10	1
FOXG_17800T0	1	1	1	0	2	0	1	2	0
FOXG_17799T0	0	0	3	0	0	0	1	5	0
FOXG_17798T2	0	0	0	0	0	0	0	0	0
FOXG_17798T1	0	0	0	0	0	0	0	0	0
FOXG_17798T0	11	4	3	6	7	1	11	10	7
FOXG_17797T0	0	0	0	0	0	0	0	0	0
FOXG_17796T0	3	0	6	1	1	0	0	3	1
FOXG_17795T0	2	10	8	1	6	1	4	7	3
FOXG_17794T0	3	7	4	9	6	1	10	19	5
FOXG_17793T0	1	0	1	1	1	0	6	2	3
FOXG_17792T0	0	3	4	11	7	2	20	19	29
FOXG_17791T0	7	18	4	4	14	0	9	3	21
FOXG_17790T0	112	93	228	87	195	53	178	218	163
FOXG_17789T2	0	0	0	0	0	0	0	0	0
FOXG_17789T1	0	0	0	0	0	0	0	0	0
FOXG_17789T0	0	0	0	0	0	0	0	0	0
FOXG_17788T0	0	1	0	0	3	0	0	0	0
FOXG_17787T0	6	13	8	4	7	0	7	2	1
FOXG_17786T0	0	0	2	1	0	0	0	0	0
FOXG_17785T0	15	7	15	2	2	3	2	11	1
FOXG_17784T1	0	0	0	0	0	0	0	0	0
FOXG_17784T0	0	0	0	0	0	0	0	0	0
FOXG_17783T0	29	62	13	49	60	5	48	29	101
FOXG_17782T0	50	68	33	42	79	10	15	30	28
FOXG_17781T0	0	0	0	0	0	0	1	0	0
FOXG_17780T0	0	0	0	0	0	0	0	0	0
FOXG_17779T0	17	14	3	15	24	5	1	1	17
FOXG_17778T0	355	264	545	133	247	50	118	136	70
FOXG_17777T0	49	49	37	45	92	9	33	11	48
FOXG_17776T0	0	0	0	0	0	0	0	0	1
FOXG_17771T0	41	84	81	44	90	15	174	114	173
FOXG_17768T0	0	0	0	0	0	0	0	0	0
FOXG_17767T0	80	71	72	44	92	21	51	75	73
FOXG_17766T0	5	15	25	22	35	9	60	31	51
FOXG_17764T0	83	85	86	84	131	14	48	40	57
FOXG_17763T1	0	0	0	0	0	0	0	0	0
FOXG_17763T0	0	0	0	0	0	0	0	0	0
FOXG_17761T0	0	0	1	0	0	0	0	0	0
FOXG_17759T0	0	0	0	0	0	0	0	0	0
FOXG_17758T0	175	181	446	158	285	44	91	175	42
FOXG_17757T0	43	52	37	42	99	14	58	16	104
FOXG_17754T0	0	0	0	0	0	0	0	0	0
FOXG_17746T0	0	0	0	0	0	0	0	0	0
FOXG_17743T0	0	9	2	2	4	1	3	4	2
FOXG_17742T0	217	127	306	330	467	68	935	400	1052
FOXG_17741T2	0	0	0	0	0	0	0	0	0
FOXG_17741T1	0	0	0	0	0	0	0	0	0
FOXG_17741T0	0	0	0	0	0	0	0	0	0
FOXG_17738T0	776	585	359	769	1239	129	658	260	1105
FOXG_17737T0	0	0	0	0	0	0	0	0	0
FOXG_17736T2	0	0	0	0	0	0	0	0	0
FOXG_17736T1	0	0	0	0	0	0	0	0	0
FOXG_17736T0	0	0	0	0	0	0	0	0	0
FOXG_17733T3	0	0	0	0	0	0	0	0	0
FOXG_17733T2	0	0	0	0	0	0	0	0	0
FOXG_17733T1	0	0	0	0	0	0	0	0	0
FOXG_17733T0	0	0	0	0	0	0	0	0	0
FOXG_17732T0	0	0	0	0	0	0	0	0	0
FOXG_17731T0	36	5	5	19	33	1	4	1	65
FOXG_17730T0	0	1	0	3	1	1	4	0	6
FOXG_17729T0	0	0	0	0	0	0	0	0	0
FOXG_17728T0	1	0	0	0	0	0	0	0	0
FOXG_17727T0	0	0	0	0	0	0	0	0	0
FOXG_17725T0	0	0	0	0	0	0	0	0	0
FOXG_17724T0	2	0	0	0	0	0	0	0	0
FOXG_17723T0	93	257	112	114	171	25	116	83	144
FOXG_17722T0	79	52	29	13	20	5	1	3	18
FOXG_17719T0	0	0	0	1	0	0	2	0	0
FOXG_17718T0	0	0	0	0	0	0	0	0	0
FOXG_17717T0	0	0	0	0	0	0	0	0	0
FOXG_17716T0	0	0	0	0	0	0	0	0	0
FOXG_17712T0	0	0	0	0	0	0	0	0	0
FOXG_17711T0	0	0	0	0	0	0	0	0	0
FOXG_17710T0	0	0	0	0	0	0	0	0	0
FOXG_17709T0	0	0	0	0	0	0	0	0	0
FOXG_17708T0	0	0	0	0	0	0	0	0	0
FOXG_17707T0	0	0	0	0	0	0	0	0	0
FOXG_17706T0	4	2	0	0	0	0	2	0	1
FOXG_17705T0	0	0	0	0	0	0	1	0	2
FOXG_17704T0	0	0	0	0	0	0	0	0	0
FOXG_17703T0	0	0	0	0	0	0	0	0	0
FOXG_17702T0	0	0	0	0	0	0	0	0	0
FOXG_17701T0	0	0	0	0	0	0	0	0	0
FOXG_17700T0	0	0	0	0	0	0	0	0	0
FOXG_17699T0	7	21	9	226	378	42	575	196	1228
FOXG_17698T0	0	5	1	84	89	17	241	159	434
FOXG_17697T0	0	0	0	0	0	0	0	0	0
FOXG_17695T0	0	0	0	0	0	0	0	0	0
FOXG_17694T0	0	0	0	0	0	0	0	0	0
FOXG_17693T0	16	17	17	57	80	7	21	6	27
FOXG_17692T0	0	0	0	0	0	0	0	0	0
FOXG_17691T0	0	0	0	0	0	0	0	0	0
FOXG_17690T0	0	0	0	0	0	0	0	0	0
FOXG_17689T1	0	0	0	0	0	0	0	0	0
FOXG_17689T0	0	0	0	0	0	0	0	0	0
FOXG_17688T0	0	0	0	0	0	0	0	0	0
FOXG_17687T0	0	0	0	0	0	0	0	0	0
FOXG_17686T0	0	0	0	0	1	0	0	0	0
FOXG_17685T0	0	0	0	0	0	0	0	0	0
FOXG_17684T0	78	99	41	33	55	4	1	1	7
FOXG_17681T0	0	0	0	0	0	0	0	0	0
FOXG_17680T0	0	0	0	0	0	0	0	0	0
FOXG_17679T0	0	0	0	0	1	0	0	0	0
FOXG_17674T0	0	0	0	0	0	0	0	0	0
FOXG_17673T0	0	0	0	0	0	0	0	0	0
FOXG_17672T0	0	0	0	0	0	0	0	0	0
FOXG_17671T0	0	0	0	0	0	0	0	0	0
FOXG_17670T0	59	53	24	28	44	4	4	1	3
FOXG_17669T0	0	0	0	0	0	0	0	0	0
FOXG_17668T0	0	1	0	2	1	0	0	0	0
FOXG_17667T0	0	0	0	0	0	0	0	0	1
FOXG_17666T0	0	0	0	0	0	0	0	0	0
FOXG_17665T0	0	0	0	0	0	0	0	0	0
FOXG_17664T0	0	1	3	2	1	0	2	0	0
FOXG_17663T0	6	1	7	0	1	1	0	0	3
FOXG_17662T0	1	0	0	1	0	0	0	0	0
FOXG_17661T0	6	7	6	0	3	0	0	0	0
FOXG_17660T0	0	0	0	0	0	0	0	0	0
FOXG_17659T0	0	0	0	0	0	0	0	0	0
FOXG_17658T0	0	0	0	0	0	0	0	0	0
FOXG_17657T0	0	0	0	0	0	0	0	0	0
FOXG_17656T0	0	0	0	0	0	0	0	0	0
FOXG_17655T0	0	0	0	0	0	0	0	0	0
FOXG_17654T0	0	0	0	0	0	0	0	0	0
FOXG_17653T0	0	0	0	0	0	0	0	0	0
FOXG_17652T0	0	0	0	0	0	0	0	0	0
FOXG_17650T0	4	13	14	12	8	4	10	1	23
FOXG_17649T3	0	0	0	0	0	0	0	0	0
FOXG_17649T2	0	0	0	0	0	0	0	0	0
FOXG_17649T1	0	0	0	0	0	0	0	0	0
FOXG_17649T0	0	0	0	0	0	0	0	0	0
FOXG_17648T0	0	0	0	0	0	0	0	0	0
FOXG_17647T0	0	1	3	2	2	0	0	0	0
FOXG_17646T0	0	0	0	0	0	0	0	0	0
FOXG_17645T0	0	0	0	0	0	0	0	0	0
FOXG_17644T0	0	0	0	0	0	0	0	0	0
FOXG_17643T0	0	0	0	0	0	0	0	0	0
FOXG_17642T0	7	7	3	29	37	5	23	4	77
FOXG_17641T0	0	0	0	0	0	0	0	0	0
FOXG_17640T0	0	0	0	3	3	0	1	3	4
FOXG_17639T0	15	4	9	15	27	5	9	2	9
FOXG_17637T0	0	0	0	0	0	0	0	0	0
FOXG_17636T0	0	1	5	0	2	0	1	0	0
FOXG_17635T0	12	2	16	0	0	0	1	0	0
FOXG_17634T2	0	0	0	0	0	0	0	0	0
FOXG_17634T1	0	0	0	0	0	0	0	0	0
FOXG_17634T0	0	0	0	0	0	0	0	0	0
FOXG_17633T0	0	0	0	0	0	0	0	0	0
FOXG_17632T0	0	0	0	0	0	0	0	0	0
FOXG_17631T0	0	0	0	3	2	0	0	0	1
FOXG_17630T0	11	9	7	23	45	6	26	14	74
FOXG_17629T0	0	0	0	0	0	0	0	0	0
FOXG_17628T0	2	3	2	8	8	0	16	0	26
FOXG_17627T0	0	0	0	0	0	0	0	0	0
FOXG_17626T0	0	0	0	0	0	0	0	0	0
FOXG_17625T0	2	2	2	1	2	0	0	0	1
FOXG_17624T0	3	0	3	3	17	2	2	3	5
FOXG_17623T0	0	0	0	0	0	0	0	0	0
FOXG_17622T0	0	0	0	0	1	0	0	0	0
FOXG_17621T0	0	0	0	0	0	0	0	0	0
FOXG_17620T0	0	0	0	0	0	0	0	0	0
FOXG_17619T0	2	2	1	0	7	0	8	0	7
FOXG_17617T0	2	0	4	4	7	0	13	3	14
FOXG_17616T0	0	0	0	0	0	0	0	0	0
FOXG_17615T0	15	13	12	7	44	2	48	11	66
FOXG_17614T0	6	6	8	16	33	3	45	39	124
FOXG_17613T0	0	0	0	0	0	0	0	0	0
FOXG_17610T0	4	0	0	0	3	0	0	0	1
FOXG_17609T0	0	0	0	0	0	0	0	0	0
FOXG_17608T0	0	0	0	0	0	0	0	0	0
FOXG_17607T0	0	3	1	0	2	1	0	0	0
FOXG_17606T0	1	0	0	0	2	0	0	0	2
FOXG_17605T0	0	0	0	0	0	0	0	0	0
FOXG_17604T0	0	0	0	0	0	0	0	0	0
FOXG_17603T0	105	295	129	123	166	16	57	118	25
FOXG_17602T0	0	0	1	3	1	0	3	1	4
FOXG_17601T0	3	0	0	0	1	0	3	2	4
FOXG_17600T0	0	0	0	0	0	0	0	0	0
FOXG_17599T0	0	0	0	0	0	0	0	0	0
FOXG_17598T0	0	2	1	1	0	0	0	0	3
FOXG_17597T0	3	4	1	2	7	0	2	0	11
FOXG_17596T0	0	0	0	0	0	0	0	0	0
FOXG_17595T0	0	0	0	0	0	0	0	0	0
FOXG_17594T1	0	0	0	0	0	0	0	0	0
FOXG_17594T0	0	0	0	0	0	0	0	0	0
FOXG_17593T0	8	7	18	2	1	0	3	8	2
FOXG_17592T0	5	13	3	0	2	1	0	8	3
FOXG_17591T0	0	0	0	0	0	0	0	0	0
FOXG_17590T0	0	0	0	0	0	0	0	0	0
FOXG_17589T0	2	0	0	6	8	3	0	0	0
FOXG_17588T0	1	0	0	1	1	0	0	0	0
FOXG_17587T0	0	0	0	0	0	0	0	0	0
FOXG_17586T0	0	0	0	0	0	0	0	0	0
FOXG_17585T0	0	0	0	0	0	0	0	0	0
FOXG_17584T0	0	0	0	0	0	0	0	0	0
FOXG_17583T0	0	0	0	0	0	0	0	0	0
FOXG_17582T0	0	0	0	0	0	0	0	0	0
FOXG_17581T1	0	0	0	0	0	0	0	0	0
FOXG_17581T0	0	0	0	0	0	0	0	0	0
FOXG_17580T0	0	0	0	0	1	0	0	0	0
FOXG_17579T0	0	0	0	0	1	0	0	0	0
FOXG_17578T1	0	0	0	0	0	0	0	0	0
FOXG_17578T0	64	94	44	37	64	8	7	5	15
FOXG_17577T0	0	0	0	0	0	0	0	0	0
FOXG_17576T0	0	0	0	0	0	0	0	0	0
FOXG_17575T0	0	0	1	0	0	0	1	0	0
FOXG_17574T0	0	0	0	0	0	0	0	0	0
FOXG_17573T0	0	0	0	0	0	0	0	0	0
FOXG_17572T0	0	0	0	0	0	0	0	0	0
FOXG_17571T0	0	0	0	0	0	0	0	0	0
FOXG_17570T0	34	28	60	16	31	6	74	35	64
FOXG_17569T1	0	0	0	0	0	0	0	0	0
FOXG_17569T0	0	0	0	0	0	0	0	0	0
FOXG_17568T0	0	0	1	0	0	0	0	0	3
FOXG_17567T0	0	0	0	0	0	0	0	0	0
FOXG_17566T0	0	0	0	0	0	0	0	0	0
FOXG_17565T0	0	0	0	0	0	0	0	0	0
FOXG_17564T0	0	0	0	1	0	0	1	0	0
FOXG_17563T0	0	0	0	0	0	0	0	0	0
FOXG_17562T0	0	0	0	0	2	0	0	0	0
FOXG_17561T0	0	0	1	1	0	0	0	0	2
FOXG_17560T0	0	2	0	1	0	0	0	0	0
FOXG_17559T0	0	0	0	0	0	0	0	0	0
FOXG_17558T0	0	0	0	0	0	0	0	0	0
FOXG_17557T0	0	0	0	0	1	0	1	0	0
FOXG_17556T0	3	1	1	0	1	0	0	0	1
FOXG_17555T0	14	13	16	7	14	1	0	2	7
FOXG_17554T0	0	0	0	0	0	0	0	0	0
FOXG_17553T0	0	0	0	0	0	0	0	0	0
FOXG_17552T0	2	0	1	2	2	1	2	0	2
FOXG_17551T0	0	0	0	0	0	0	0	0	0
FOXG_17548T0	0	0	0	0	0	0	0	0	0
FOXG_17547T0	0	0	0	0	0	0	0	0	0
FOXG_17546T0	0	0	0	0	0	0	0	0	0
FOXG_17545T0	0	0	0	0	1	0	0	0	0
FOXG_17544T0	0	0	0	0	0	1	0	0	0
FOXG_17543T0	0	0	0	0	0	0	0	0	0
FOXG_17542T0	0	0	0	0	0	0	0	0	0
FOXG_17541T1	0	0	0	0	0	0	0	0	0
FOXG_17541T0	0	0	0	0	0	0	0	0	0
FOXG_17539T0	0	0	0	0	0	0	0	0	0
FOXG_17538T0	0	0	0	0	0	0	0	0	0
FOXG_17537T0	0	0	0	0	0	0	0	0	1
FOXG_17536T3	0	0	0	0	0	0	0	0	0
FOXG_17536T2	0	0	0	0	0	0	0	0	0
FOXG_17536T1	0	0	0	0	0	0	0	0	0
FOXG_17536T0	0	0	0	0	0	0	0	0	0
FOXG_17535T0	17	41	14	3	23	1	7	10	1
FOXG_17534T0	0	0	0	1	7	0	0	0	0
FOXG_17533T0	0	0	5	1	0	1	4	8	1
FOXG_17530T0	0	0	0	0	0	0	0	0	0
FOXG_17529T0	0	0	0	0	0	0	0	0	0
FOXG_17527T0	0	0	0	0	0	0	0	0	0
FOXG_17525T0	0	0	0	0	0	0	0	0	1
FOXG_17524T0	20	6	0	48	68	1	5	0	27
FOXG_17523T0	0	0	0	0	0	0	0	0	0
FOXG_17522T0	0	0	0	0	0	0	0	0	0
FOXG_17521T0	0	0	0	0	0	0	0	0	0
FOXG_17520T0	1	0	2	0	7	1	2	21	2
FOXG_17519T0	0	1	2	1	0	0	0	1	0
FOXG_17518T0	0	0	0	1	0	0	0	0	0
FOXG_17517T0	25	13	11	10	21	2	4	0	10
FOXG_17516T0	5	9	2	1	7	1	7	0	21
FOXG_17515T0	4	2	0	0	11	0	0	0	3
FOXG_17514T0	0	0	0	1	0	0	0	0	1
FOXG_17513T0	0	0	0	0	0	0	0	0	0
FOXG_17512T0	0	0	0	0	0	0	0	0	0
FOXG_17511T0	0	0	0	0	0	0	0	0	0
FOXG_17510T0	0	0	0	0	0	0	0	0	0
FOXG_17509T0	0	0	0	0	3	0	16	0	14
FOXG_17508T0	0	0	0	0	0	0	0	0	0
FOXG_17507T0	5	13	0	0	0	0	0	0	1
FOXG_17506T0	0	0	0	0	0	0	0	0	0
FOXG_17505T0	18	20	22	13	23	3	4	1	4
FOXG_17504T0	0	0	0	0	0	0	0	0	0
FOXG_17503T0	0	0	0	0	0	0	0	0	0
FOXG_17502T0	0	0	0	0	0	0	0	0	0
FOXG_17501T0	1	0	1	0	0	1	0	1	0
FOXG_17500T0	0	0	0	0	0	0	0	0	0
FOXG_17499T0	0	0	0	0	0	0	0	0	0
FOXG_17498T0	0	0	0	3	4	0	0	1	1
FOXG_17497T0	0	1	0	0	0	0	0	0	0
FOXG_17496T0	0	0	0	0	1	0	0	0	0
FOXG_17495T0	0	0	1	8	8	0	3	0	7
FOXG_17494T0	0	0	1	0	2	0	1	0	1
FOXG_17493T0	0	0	0	0	0	0	0	0	0
FOXG_17492T0	10	12	6	23	28	4	19	5	53
FOXG_17491T0	1	0	0	1	1	0	3	2	6
FOXG_17490T0	0	0	0	0	0	0	0	0	1
FOXG_17489T0	0	0	0	0	0	1	0	0	0
FOXG_17488T0	48	63	50	93	184	25	56	23	157
FOXG_17487T0	2	1	0	1	2	0	2	0	1
FOXG_17486T0	0	1	0	1	3	0	0	2	0
FOXG_17485T0	0	0	0	0	0	0	0	0	0
FOXG_17484T0	4	2	8	1	1	1	4	1	0
FOXG_17483T0	28	19	35	15	23	7	19	12	10
FOXG_17482T0	0	0	0	0	0	0	0	0	0
FOXG_17481T3	0	0	0	0	0	0	0	0	0
FOXG_17481T2	0	0	0	0	0	0	0	0	0
FOXG_17481T1	0	0	0	0	0	0	0	0	0
FOXG_17481T0	0	0	0	0	0	0	0	0	0
FOXG_17480T0	55	20	11	4	21	5	3	1	3
FOXG_17479T0	6	3	4	1	6	0	1	4	3
FOXG_17478T0	0	0	0	0	0	0	0	0	0
FOXG_17477T0	0	0	0	0	0	0	0	0	0
FOXG_17476T0	1	0	0	0	0	0	0	0	0
FOXG_17475T2	0	0	0	0	0	0	0	0	0
FOXG_17475T1	0	0	0	0	0	0	0	0	0
FOXG_17475T0	0	0	0	0	0	0	0	0	0
FOXG_17474T0	1	1	0	0	0	0	0	3	0
FOXG_17473T0	0	0	0	0	0	0	0	0	0
FOXG_17472T0	0	0	0	0	0	0	0	0	0
FOXG_17471T0	0	0	0	0	0	0	0	0	0
FOXG_17470T0	0	0	0	0	0	0	0	0	0
FOXG_17467T0	0	0	2	0	0	0	0	0	0
FOXG_17466T0	0	0	0	0	0	0	0	0	0
FOXG_17465T1	0	0	0	0	0	0	0	0	0
FOXG_17465T0	0	0	0	0	0	0	0	0	0
FOXG_17463T0	0	0	0	0	0	0	0	0	0
FOXG_17462T0	0	0	0	0	0	0	0	0	0
FOXG_17460T0	0	0	0	0	0	0	0	0	0
FOXG_17459T0	0	0	0	0	0	0	0	0	0
FOXG_17458T0	0	0	0	0	0	0	0	0	0
FOXG_17457T0	0	0	0	0	0	0	0	0	0
FOXG_17456T0	1	0	0	0	0	0	0	0	0
FOXG_17455T0	0	0	0	0	0	0	0	0	1
FOXG_17454T0	0	0	0	0	0	0	0	0	0
FOXG_17453T0	1	0	0	0	1	0	0	0	0
FOXG_17452T0	0	0	0	0	0	0	1	0	0
FOXG_17451T0	0	0	0	1	0	0	0	0	0
FOXG_17450T1	0	0	0	0	0	0	0	0	0
FOXG_17450T0	0	0	0	0	0	0	0	0	0
FOXG_17449T1	0	0	0	0	0	0	0	0	0
FOXG_17449T0	0	0	0	0	0	0	0	0	0
FOXG_17448T0	0	0	0	0	0	0	0	0	0
FOXG_17447T0	2	0	0	0	0	0	2	0	0
FOXG_17444T0	0	0	0	0	0	0	0	0	1
FOXG_17443T0	1	0	0	0	0	0	0	0	1
FOXG_17442T0	0	0	0	0	0	0	0	0	0
FOXG_17440T0	0	0	0	0	0	0	0	0	0
FOXG_17439T1	0	0	0	0	0	0	0	0	0
FOXG_17439T0	0	0	0	0	0	0	0	0	0
FOXG_17438T2	0	0	0	0	0	0	0	0	0
FOXG_17438T1	0	0	0	0	0	0	0	0	0
FOXG_17438T0	0	0	0	0	0	0	0	0	0
FOXG_17437T0	0	0	0	0	0	0	0	0	0
FOXG_17436T0	0	0	0	0	0	0	0	0	0
FOXG_17435T0	0	0	0	0	0	0	0	0	0
FOXG_17434T0	0	1	8	18	11	1	22	1	12
FOXG_17433T1	0	0	0	0	0	0	0	0	0
FOXG_17433T0	0	0	0	0	0	0	0	0	0
FOXG_17432T0	0	1	0	3	4	1	0	2	3
FOXG_17431T0	0	0	0	0	0	0	0	0	0
FOXG_17430T0	1	1	0	0	1	0	0	0	0
FOXG_17429T0	2	0	0	0	0	1	2	1	0
FOXG_17428T0	0	0	0	0	0	0	0	0	0
FOXG_17426T0	13	9	6	12	28	5	14	1	23
FOXG_17425T0	2	4	6	3	16	1	8	2	9
FOXG_17424T0	1	3	0	0	3	0	0	0	2
FOXG_17423T0	0	1	0	1	1	0	1	0	2
FOXG_17422T0	4	2	3	0	2	0	0	0	5
FOXG_17421T0	0	0	0	0	1	0	0	0	0
FOXG_17420T1	0	0	0	0	0	0	0	0	0
FOXG_17420T0	0	0	0	0	0	0	0	0	0
FOXG_17419T0	0	5	1	0	5	0	4	2	0
FOXG_17418T0	71	51	53	74	123	11	46	21	59
FOXG_17417T0	0	0	0	0	0	0	0	0	0
FOXG_17416T0	2	0	0	0	0	0	0	0	0
FOXG_17415T0	13	8	4	7	5	3	0	0	0
FOXG_17414T0	0	0	0	0	1	0	0	0	0
FOXG_17413T0	1	0	3	1	4	1	0	0	0
FOXG_17412T0	0	0	0	0	0	0	0	0	0
FOXG_17411T0	0	0	0	0	0	0	0	0	0
FOXG_17410T0	7	16	6	20	21	0	5	0	11
FOXG_17409T0	7	3	1	8	6	0	1	3	6
FOXG_17408T0	3	4	1	6	3	0	0	0	4
FOXG_17407T0	0	1	2	0	2	0	0	0	1
FOXG_17406T0	0	0	0	1	0	0	0	0	0
FOXG_17405T0	0	0	0	0	0	0	0	0	0
FOXG_17404T0	0	0	0	0	0	0	0	0	0
FOXG_17403T0	0	0	0	0	1	0	0	0	0
FOXG_17402T0	0	0	0	0	0	0	0	0	0
FOXG_17401T0	0	0	0	0	3	0	0	0	2
FOXG_17400T0	0	0	0	0	0	0	0	0	0
FOXG_17399T0	0	0	0	0	0	0	0	0	0
FOXG_17398T0	2	1	2	3	1	0	1	0	4
FOXG_17397T0	6	10	4	10	26	3	17	6	48
FOXG_17396T1	0	0	0	0	0	0	0	0	0
FOXG_17396T0	0	0	0	0	0	0	0	0	0
FOXG_17395T0	0	0	0	0	0	0	0	0	1
FOXG_17394T0	3	0	2	0	0	0	0	0	0
FOXG_17393T0	1	0	0	0	0	0	1	1	5
FOXG_17392T0	10	8	17	4	14	3	6	10	14
FOXG_17391T0	0	0	0	0	0	1	0	0	0
FOXG_17390T0	1	0	0	0	0	0	2	0	0
FOXG_17389T0	2	6	1	0	0	0	0	0	1
FOXG_17388T0	55	47	109	39	70	14	35	32	27
FOXG_17387T0	0	0	0	0	0	0	0	0	0
FOXG_17386T0	0	0	0	0	0	0	0	0	0
FOXG_17385T0	2	4	2	2	4	0	0	0	2
FOXG_17384T0	5	3	9	2	5	4	1	3	5
FOXG_17383T0	0	2	0	0	0	0	0	0	0
FOXG_17382T0	8	5	16	2	7	1	6	7	2
FOXG_17381T0	2	5	9	6	14	1	2	0	8
FOXG_17380T2	0	0	0	0	0	0	0	0	0
FOXG_17380T1	0	0	0	0	0	0	0	0	0
FOXG_17380T0	0	0	0	0	0	0	0	0	0
FOXG_17379T0	0	0	1	2	3	1	0	0	1
FOXG_17378T0	0	0	0	0	2	0	0	0	0
FOXG_17377T0	0	0	0	0	0	1	1	0	2
FOXG_17376T0	0	1	0	2	3	0	0	0	0
FOXG_17375T0	0	4	1	0	8	0	7	4	4
FOXG_17374T0	0	0	0	0	2	0	0	0	1
FOXG_17373T0	0	1	0	0	0	0	0	0	0
FOXG_17370T0	0	0	0	0	0	0	1	1	0
FOXG_17369T0	0	1	0	0	0	0	0	0	0
FOXG_17368T0	0	0	0	0	0	0	0	0	0
FOXG_17367T0	0	0	0	0	0	0	0	0	0
FOXG_17366T0	0	0	0	0	0	0	0	0	0
FOXG_17365T0	0	0	0	0	0	0	0	0	0
FOXG_17364T0	0	0	0	0	0	0	0	0	0
FOXG_17363T0	0	0	0	0	0	0	0	0	0
FOXG_17362T0	0	0	0	0	0	0	0	0	0
FOXG_17361T0	0	0	0	0	0	0	0	0	0
FOXG_17360T0	0	0	0	0	0	0	0	0	0
FOXG_17359T0	0	0	0	0	0	0	0	0	0
FOXG_17358T0	0	0	0	0	0	0	0	0	0
FOXG_17357T0	0	0	0	0	0	0	0	0	0
FOXG_17356T0	0	1	0	0	0	0	0	0	0
FOXG_17353T0	0	0	0	0	0	0	0	0	0
FOXG_17352T0	4	3	4	0	0	0	0	0	0
FOXG_17351T0	0	0	0	0	0	0	0	0	0
FOXG_17350T0	0	0	0	0	0	0	0	0	0
FOXG_17349T0	0	0	0	0	0	0	0	0	0
FOXG_17348T0	0	0	0	0	0	0	0	0	0
FOXG_17347T0	0	0	0	0	0	0	0	0	0
FOXG_17346T0	0	0	0	0	0	0	0	0	0
FOXG_17345T0	0	0	0	0	0	0	0	0	0
FOXG_17344T0	0	0	0	0	0	0	0	0	0
FOXG_17343T0	0	0	0	0	0	0	0	0	0
FOXG_17342T0	10	8	8	14	39	1	26	8	47
FOXG_17341T0	5	1	3	3	4	1	2	1	3
FOXG_17340T0	4	9	1	4	8	0	2	0	8
FOXG_17339T0	1	0	0	0	0	0	0	0	0
FOXG_17338T0	0	0	0	0	0	1	1	0	0
FOXG_17337T0	39	25	45	43	76	8	25	8	25
FOXG_17335T0	0	0	0	0	0	0	0	0	1
FOXG_17334T0	0	0	0	0	0	0	0	0	0
FOXG_17333T1	0	0	0	0	0	0	0	0	0
FOXG_17333T0	0	0	0	0	0	0	0	0	0
FOXG_17332T0	0	0	0	0	0	0	0	0	0
FOXG_17330T0	0	0	0	0	0	0	0	0	0
FOXG_17329T3	0	0	0	0	0	0	0	0	0
FOXG_17329T2	0	0	0	0	0	0	0	0	0
FOXG_17329T1	0	0	0	0	0	0	0	0	0
FOXG_17329T0	0	0	0	0	0	0	0	0	0
FOXG_17328T0	0	0	0	0	0	0	0	0	0
FOXG_17327T0	0	0	0	0	0	0	0	0	0
FOXG_17326T2	0	0	0	0	0	0	0	0	0
FOXG_17326T1	0	0	0	0	0	0	0	0	0
FOXG_17326T0	0	0	0	0	0	0	0	0	0
FOXG_17325T0	0	0	0	0	0	0	0	0	0
FOXG_17323T0	0	0	0	0	0	0	0	0	0
FOXG_17322T0	0	0	0	0	0	0	0	0	0
FOXG_17321T0	0	0	0	0	1	0	0	0	0
FOXG_17319T0	0	0	0	0	0	0	0	0	0
FOXG_17318T0	0	0	0	0	0	0	0	0	0
FOXG_17317T0	0	0	0	0	0	0	0	0	0
FOXG_17315T0	0	0	0	0	0	0	0	0	0
FOXG_17314T0	0	0	0	0	0	0	0	0	0
FOXG_17313T0	0	0	0	0	0	0	0	0	0
FOXG_17310T0	0	0	0	0	0	0	0	0	0
FOXG_17309T0	0	5	7	0	1	0	2	0	3
FOXG_17308T1	0	0	0	0	0	0	0	0	0
FOXG_17308T0	2	0	0	0	0	0	0	0	0
FOXG_17307T0	0	0	0	0	1	0	1	0	0
FOXG_17306T0	54	69	28	67	79	6	40	6	65
FOXG_17305T0	0	0	0	0	0	0	0	0	0
FOXG_17304T0	0	0	0	0	0	0	0	0	0
FOXG_17303T0	12	18	10	44	37	1	22	11	28
FOXG_17302T0	1	0	0	0	0	0	0	0	0
FOXG_17301T0	0	0	0	0	1	0	0	0	0
FOXG_17300T0	0	0	0	0	0	0	0	0	0
FOXG_17299T0	0	1	0	0	0	0	0	0	0
FOXG_17298T0	0	0	0	0	0	0	0	0	0
FOXG_17294T0	0	0	0	0	0	0	0	0	0
FOXG_17293T0	4	9	7	4	6	1	6	10	14
FOXG_17292T0	1	2	0	4	5	0	4	0	2
FOXG_17291T0	0	0	0	0	0	0	0	0	0
FOXG_17288T0	2	1	6	2	5	1	9	5	16
FOXG_17287T0	4	0	0	0	2	1	0	0	0
FOXG_17285T0	0	0	0	0	0	0	0	0	0
FOXG_17282T0	0	0	0	0	0	0	0	0	0
FOXG_17281T0	0	1	2	2	6	0	6	2	3
FOXG_17280T0	0	0	0	0	0	0	0	0	0
FOXG_17279T0	0	0	0	0	0	0	0	0	0
FOXG_17278T0	0	0	1	2	2	0	3	1	0
FOXG_17276T0	2	4	0	0	2	0	0	0	0
FOXG_17275T0	0	1	0	0	0	0	0	0	0
FOXG_17272T1	0	0	0	0	0	0	0	0	0
FOXG_17272T0	5	2	3	2	2	0	0	0	2
FOXG_17269T0	1	0	0	0	0	0	0	0	0
FOXG_17268T0	0	0	0	0	0	0	0	0	0
FOXG_17267T0	0	0	0	0	0	0	0	0	0
FOXG_17266T0	0	0	0	0	0	0	0	0	0
FOXG_17264T0	0	0	0	0	0	0	0	0	0
FOXG_17263T0	0	0	0	0	0	0	0	0	0
FOXG_17262T0	0	0	0	0	0	0	0	0	0
FOXG_17261T0	0	0	0	0	0	0	0	0	0
FOXG_17260T0	0	0	0	0	0	0	0	0	0
FOXG_17259T0	0	0	0	0	0	0	0	0	0
FOXG_17258T0	0	0	0	0	0	0	0	0	0
FOXG_17257T0	0	0	0	0	0	0	0	0	0
FOXG_17256T0	0	0	0	0	0	0	0	0	0
FOXG_17255T0	0	0	0	0	0	0	0	0	0
FOXG_17254T0	117	72	98	78	200	27	167	83	284
FOXG_17253T0	56	31	25	48	78	5	35	17	89
FOXG_17251T0	43	26	52	11	37	2	3	1	3
FOXG_17250T1	0	0	0	0	0	0	0	0	0
FOXG_17250T0	0	0	0	0	0	0	0	0	0
FOXG_17249T0	0	0	0	0	0	0	0	0	0
FOXG_17248T1	0	0	0	0	0	0	0	0	0
FOXG_17248T0	0	0	0	0	0	0	0	0	0
FOXG_17247T0	0	0	0	1	0	0	0	0	0
FOXG_17244T1	0	0	0	0	0	0	0	0	0
FOXG_17244T0	0	0	0	0	0	0	0	0	1
FOXG_17243T0	1	0	0	1	14	1	2	2	4
FOXG_17242T0	0	0	0	0	0	0	0	0	0
FOXG_17241T0	2	2	0	1	10	0	2	2	5
FOXG_17240T0	0	0	0	0	0	0	0	0	1
FOXG_17239T0	0	0	0	4	0	0	1	0	3
FOXG_17238T0	9	6	5	21	43	2	14	6	21
FOXG_17237T0	0	0	0	0	0	0	0	0	0
FOXG_17236T0	0	0	0	0	0	0	0	0	1
FOXG_17235T0	0	0	0	0	0	0	0	0	0
FOXG_17234T0	3	5	8	2	14	1	15	23	30
FOXG_17233T0	9	18	18	19	24	4	38	15	41
FOXG_17232T0	0	0	0	0	1	0	0	0	0
FOXG_17231T0	0	0	0	0	0	0	0	0	0
FOXG_17230T0	0	0	0	0	0	0	0	0	0
FOXG_17229T0	0	0	0	0	0	0	0	0	0
FOXG_17228T0	0	0	0	0	0	0	0	0	0
FOXG_17227T0	0	0	0	0	0	0	0	0	0
FOXG_17226T0	0	0	0	0	0	0	0	0	0
FOXG_17225T0	2	0	0	0	0	0	0	0	0
FOXG_17224T0	0	0	0	0	0	0	0	0	0
FOXG_17223T0	0	0	0	0	0	0	0	0	0
FOXG_17222T0	0	0	0	0	0	0	0	0	0
FOXG_17221T0	0	0	0	0	0	0	0	0	0
FOXG_17220T0	1	0	2	0	4	0	0	0	1
FOXG_17219T0	0	0	1	1	0	0	2	0	0
FOXG_17218T0	1	1	0	0	1	0	0	0	0
FOXG_17217T0	2	4	2	4	3	0	2	0	3
FOXG_17216T0	4	7	3	0	0	0	0	5	0
FOXG_17215T0	1	2	2	1	1	0	0	1	1
FOXG_17214T0	0	0	2	0	1	0	0	0	0
FOXG_17213T0	16	20	6	2	15	1	8	0	13
FOXG_17212T0	0	0	0	0	0	0	0	0	0
FOXG_17211T0	0	0	0	0	0	0	0	0	0
FOXG_17210T0	0	0	0	0	0	0	0	0	0
FOXG_17209T0	0	0	0	0	0	0	0	0	0
FOXG_17208T0	0	0	0	0	0	0	0	0	0
FOXG_17207T0	0	0	0	0	0	0	0	0	0
FOXG_17206T0	0	0	0	0	0	0	0	0	0
FOXG_17205T0	0	0	0	0	0	0	0	0	0
FOXG_17204T0	0	0	0	0	0	0	0	0	0
FOXG_17203T0	0	0	0	0	0	0	0	0	0
FOXG_17202T0	0	0	0	0	0	0	0	0	0
FOXG_17200T0	0	0	0	0	0	0	0	0	0
FOXG_17199T0	0	0	0	0	0	0	0	0	0
FOXG_17198T0	0	0	0	0	1	0	0	0	0
FOXG_17197T0	0	0	0	0	0	0	0	0	0
FOXG_17196T0	0	2	0	0	0	0	0	0	1
FOXG_17194T0	9	9	10	5	12	2	8	17	11
FOXG_17193T0	0	0	0	0	0	0	0	0	0
FOXG_17192T0	0	0	0	0	0	0	0	0	0
FOXG_17191T0	0	0	0	0	1	0	0	0	0
FOXG_17190T0	29	6	25	6	12	2	18	21	6
FOXG_17189T0	0	0	1	0	1	0	5	0	1
FOXG_17188T0	625	450	581	305	567	79	121	102	267
FOXG_17187T0	2997	2065	1018	1054	2120	162	19	27	17
FOXG_17186T0	1	0	0	0	0	0	0	0	2
FOXG_17185T1	0	0	0	0	1	0	2	0	0
FOXG_17185T0	0	0	0	0	0	0	0	0	0
FOXG_17184T0	11	4	10	12	32	1	62	48	142
FOXG_17183T0	0	0	0	0	0	0	0	0	0
FOXG_17182T0	0	0	0	0	0	0	0	0	0
FOXG_17181T0	0	0	0	0	0	0	0	0	0
FOXG_17180T1	0	0	0	0	0	0	0	0	0
FOXG_17180T0	0	0	0	0	0	0	0	0	0
FOXG_17179T1	0	0	0	0	0	0	0	0	0
FOXG_17179T0	0	0	0	0	0	0	0	0	0
FOXG_17178T0	0	0	0	0	1	0	2	1	0
FOXG_17177T0	8	6	8	5	9	1	2	0	4
FOXG_17176T0	1	1	1	1	2	0	0	0	2
FOXG_17175T0	7	12	2	6	15	2	1	1	5
FOXG_17174T0	0	0	0	0	0	0	0	0	0
FOXG_17173T0	3	1	4	0	6	0	0	0	0
FOXG_17172T0	0	0	0	0	0	0	0	0	0
FOXG_17171T0	0	0	0	0	0	0	0	0	0
FOXG_17170T0	0	0	0	0	0	0	0	0	0
FOXG_17169T0	5	4	7	8	4	4	5	0	4
FOXG_17168T0	45	34	15	61	58	5	10	2	18
FOXG_17167T2	0	0	0	0	0	0	0	0	0
FOXG_17167T1	0	0	0	0	0	0	0	0	0
FOXG_17167T0	0	0	0	0	0	0	0	0	0
FOXG_17166T0	0	0	0	0	0	0	0	0	0
FOXG_17165T0	0	0	0	0	0	0	0	0	1
FOXG_17164T0	0	0	0	0	0	0	0	0	1
FOXG_17163T0	2	1	8	1	2	6	18	21	1
FOXG_17162T0	0	0	0	0	0	0	0	0	0
FOXG_17161T1	0	0	0	0	0	0	0	0	0
FOXG_17161T0	0	0	0	0	0	0	0	0	0
FOXG_17160T0	0	0	0	0	0	0	0	0	0
FOXG_17159T2	0	0	0	0	0	0	0	0	0
FOXG_17159T1	0	0	0	0	0	0	0	0	0
FOXG_17159T0	0	0	0	0	0	0	0	0	0
FOXG_17158T0	305	220	214	271	483	61	304	104	506
FOXG_17157T0	21	59	28	28	59	9	71	22	126
FOXG_17155T0	12	6	5	8	6	2	11	1	9
FOXG_17152T0	0	0	4	0	1	0	5	0	0
FOXG_17151T0	0	0	0	0	0	0	0	0	0
FOXG_17150T0	0	0	0	0	0	0	0	0	0
FOXG_17149T0	1	0	0	3	5	0	1	0	9
FOXG_17148T0	1	0	0	2	0	2	0	0	0
FOXG_17147T0	0	0	0	0	0	0	0	0	0
FOXG_17146T1	0	0	0	0	0	0	0	0	0
FOXG_17146T0	0	0	0	0	0	0	0	0	0
FOXG_17145T0	0	0	0	0	0	0	0	0	0
FOXG_17144T0	0	0	0	0	0	0	0	0	0
FOXG_17143T0	0	0	0	0	0	0	0	0	0
FOXG_17142T0	0	0	0	0	0	0	0	0	0
FOXG_17141T0	2	5	0	1	1	0	0	0	1
FOXG_17140T0	7	3	6	4	6	0	0	4	1
FOXG_17139T0	0	0	0	0	0	0	0	0	0
FOXG_17138T1	0	0	0	0	0	0	0	0	0
FOXG_17138T0	0	0	0	0	0	0	0	0	0
FOXG_17137T0	10	10	2	5	12	3	1	0	5
FOXG_17136T0	1	0	0	1	0	2	0	0	1
FOXG_17135T0	3	6	4	1	7	1	6	0	4
FOXG_17134T0	0	0	0	0	0	0	0	0	0
FOXG_17133T0	0	0	0	0	0	0	1	0	1
FOXG_17132T0	25	33	20	68	138	6	136	49	437
FOXG_17131T0	0	0	0	0	0	0	0	0	0
FOXG_17130T0	0	0	0	0	0	0	0	0	0
FOXG_17129T0	2	2	1	3	3	2	4	7	1
FOXG_17127T0	4	1	1	3	12	0	3	0	15
FOXG_17125T0	0	0	0	0	0	0	0	0	0
FOXG_17124T0	2	3	3	0	4	0	1	4	3
FOXG_17123T0	0	0	0	0	0	0	0	0	0
FOXG_17122T0	0	0	0	0	0	0	0	0	0
FOXG_17121T0	0	0	0	0	0	0	0	0	0
FOXG_17119T0	0	0	0	0	0	0	0	0	1
FOXG_17118T0	0	0	0	0	0	0	0	0	0
FOXG_17117T0	0	0	0	0	0	0	0	0	0
FOXG_17116T0	0	0	0	0	0	0	0	0	0
FOXG_17115T1	0	0	0	0	0	0	0	0	0
FOXG_17115T0	0	0	0	0	0	0	0	0	0
FOXG_17114T0	0	1	0	0	2	1	1	0	0
FOXG_17113T0	0	0	0	0	0	0	0	0	0
FOXG_17112T0	0	0	0	0	0	0	0	0	0
FOXG_17111T0	1	3	0	1	1	0	0	0	0
FOXG_17108T0	91	56	129	98	147	31	131	95	178
FOXG_17107T0	34	43	81	29	46	6	25	11	21
FOXG_17106T0	48	54	41	76	94	13	44	15	74
FOXG_17104T0	0	0	0	0	0	0	0	0	0
FOXG_17103T0	0	0	0	0	0	0	0	0	0
FOXG_17102T0	0	0	0	0	0	0	0	0	0
FOXG_17100T0	0	0	0	0	0	0	0	0	0
FOXG_17099T0	0	1	0	0	1	0	0	0	0
FOXG_17098T0	0	0	0	0	0	0	0	0	0
FOXG_17097T0	0	0	0	0	0	0	1	0	0
FOXG_17096T0	0	0	0	0	0	0	0	0	0
FOXG_17095T0	0	0	0	0	0	0	0	0	0
FOXG_17093T0	0	0	0	0	0	0	0	0	0
FOXG_17092T0	0	0	0	0	0	0	0	0	0
FOXG_17091T0	0	0	0	0	0	0	0	0	0
FOXG_17090T0	0	0	0	0	0	0	0	0	0
FOXG_17089T0	0	0	0	0	0	0	0	0	0
FOXG_17088T0	0	0	0	0	0	0	0	0	0
FOXG_17087T0	3	0	1	0	0	0	0	0	0
FOXG_17085T0	0	0	0	0	0	0	0	0	0
FOXG_17084T0	0	0	0	0	0	0	0	0	0
FOXG_17083T0	0	0	0	0	0	0	0	0	0
FOXG_17082T0	0	0	0	0	0	0	0	0	0
FOXG_17081T0	0	0	0	0	0	0	0	0	0
FOXG_17080T0	0	0	0	0	0	0	0	0	0
FOXG_17078T0	0	0	0	0	0	0	0	0	0
FOXG_17077T0	0	0	0	0	0	0	0	0	0
FOXG_17076T0	0	0	0	0	0	0	0	0	0
FOXG_17074T1	0	0	0	0	0	0	0	0	0
FOXG_17074T0	0	0	0	0	0	0	0	0	0
FOXG_17073T0	0	0	0	0	0	0	0	0	0
FOXG_17072T0	0	0	0	0	0	0	0	0	0
FOXG_17069T0	0	0	0	0	0	0	0	0	0
FOXG_17068T0	0	0	0	0	0	0	0	0	0
FOXG_17067T0	0	0	0	0	0	0	0	0	0
FOXG_17066T0	0	0	0	0	0	0	0	0	0
FOXG_17065T0	0	0	0	0	0	0	0	0	0
FOXG_17064T0	0	0	0	0	0	0	0	0	0
FOXG_17063T0	0	0	0	0	0	0	0	0	0
FOXG_17062T0	0	0	0	0	0	0	0	0	0
FOXG_17061T0	0	0	0	0	0	0	0	0	0
FOXG_17060T0	0	0	0	0	0	0	0	0	0
FOXG_17059T0	0	0	0	0	0	0	0	0	0
FOXG_17058T0	0	0	0	0	0	0	0	0	0
FOXG_17057T0	0	0	0	0	0	0	0	0	0
FOXG_17056T0	0	0	0	0	0	0	0	0	0
FOXG_17055T0	0	0	0	0	0	0	0	0	0
FOXG_17054T0	0	0	0	0	0	0	0	0	0
FOXG_17053T0	0	0	0	0	0	0	0	0	0
FOXG_17052T0	0	0	0	0	0	0	0	0	0
FOXG_17051T0	0	0	0	0	0	0	0	0	0
FOXG_17048T0	0	0	0	0	0	0	0	0	0
FOXG_17047T0	0	0	0	0	0	0	0	0	0
FOXG_17046T0	0	0	0	0	0	0	0	0	0
FOXG_17045T0	0	0	0	0	0	0	0	0	0
FOXG_17044T0	0	0	0	0	0	0	0	0	0
FOXG_17043T0	0	0	0	0	0	0	0	0	0
FOXG_17042T0	0	0	0	0	0	0	0	0	0
FOXG_17040T0	0	0	0	0	0	0	0	0	0
FOXG_17039T1	0	0	0	0	0	0	0	0	0
FOXG_17039T0	0	0	0	0	0	0	0	0	0
FOXG_17038T0	0	0	0	0	0	0	0	0	0
FOXG_17037T0	0	0	0	0	0	0	0	0	0
FOXG_17036T0	0	0	0	0	0	0	0	0	0
FOXG_17035T0	1	0	0	1	0	0	0	0	0
FOXG_17034T0	0	0	2	0	3	0	1	0	0
FOXG_17033T0	0	0	0	0	0	0	0	0	0
FOXG_17032T0	35	29	17	41	54	6	7	0	19
FOXG_17031T0	14	21	16	2	10	4	29	26	2
FOXG_17030T0	1	3	1	2	1	0	1	0	1
FOXG_17029T1	0	0	0	0	0	0	0	0	0
FOXG_17029T0	0	0	0	0	0	0	0	0	0
FOXG_17028T0	73	583	60	350	514	14	14	14	28
FOXG_17027T0	2	5	2	1	3	0	0	0	0
FOXG_17026T0	0	0	0	0	0	0	0	0	0
FOXG_17025T0	3	4	0	3	7	0	0	0	0
FOXG_17024T0	3	6	1	223	258	26	66	34	199
FOXG_17023T0	6	7	1	12	12	1	36	1	42
FOXG_17022T0	0	0	0	0	0	0	0	0	0
FOXG_17021T0	0	0	0	0	0	0	0	0	0
FOXG_17020T0	1	0	2	0	2	0	0	0	0
FOXG_17019T0	14	15	3	14	23	0	2	0	4
FOXG_17018T0	0	0	0	1	0	0	0	0	0
FOXG_17017T1	0	0	0	0	0	0	0	0	0
FOXG_17017T0	0	0	0	0	0	0	0	0	0
FOXG_17016T0	0	0	0	0	0	3	0	0	0
FOXG_17015T0	0	0	0	0	0	0	0	0	0
FOXG_17014T0	105	0	46	0	0	0	0	0	0
FOXG_17013T0	0	0	0	0	0	0	0	0	0
FOXG_17012T0	0	2	0	2	1	0	0	0	1
FOXG_17011T0	0	4	0	2	2	0	0	0	0
FOXG_17010T0	27	26	22	21	56	1	17	12	44
FOXG_17009T0	0	0	0	0	0	0	0	0	0
FOXG_17008T0	19	40	9	4	5	1	2	4	7
FOXG_17007T0	4	4	0	2	2	0	0	0	0
FOXG_17006T0	0	1	2	2	0	1	2	2	1
FOXG_17003T0	0	0	0	0	0	0	0	0	0
FOXG_17002T0	0	0	0	0	0	0	0	0	0
FOXG_17001T0	1	3	0	0	0	0	0	0	0
FOXG_17000T0	0	0	1	0	0	0	0	0	0
FOXG_16999T0	3	1	3	0	2	0	0	0	0
FOXG_16998T0	0	0	0	0	0	0	1	0	0
FOXG_16997T0	0	0	0	0	3	0	0	0	0
FOXG_16996T0	0	0	0	0	0	0	0	0	0
FOXG_16995T0	0	0	0	0	0	0	0	0	0
FOXG_16994T0	0	0	0	0	1	0	0	0	0
FOXG_16993T0	0	0	0	0	0	0	0	0	0
FOXG_16992T0	0	0	0	0	0	0	0	0	0
FOXG_16991T0	1	5	6	2	1	0	4	0	6
FOXG_16990T1	0	0	0	0	0	0	0	0	0
FOXG_16990T0	0	0	0	0	0	0	0	0	0
FOXG_16989T0	0	0	0	0	0	0	0	0	0
FOXG_16988T0	0	1	1	0	0	0	0	3	0
FOXG_16987T0	1	0	0	0	0	0	1	0	0
FOXG_16986T1	0	0	0	0	0	0	0	0	0
FOXG_16986T0	0	0	0	0	0	0	0	0	0
FOXG_16982T1	0	0	0	0	0	0	0	0	0
FOXG_16982T0	0	0	0	0	0	0	0	0	0
FOXG_16981T0	46	24	34	52	84	6	59	31	86
FOXG_16980T0	3	7	4	1	8	0	1	0	3
FOXG_16979T0	14	27	22	37	59	5	33	24	48
FOXG_16978T0	13	7	10	7	8	4	5	0	4
FOXG_16977T0	22	31	12	13	26	2	8	0	26
FOXG_16976T0	0	0	0	0	0	0	0	0	0
FOXG_16975T0	0	0	0	0	0	0	1	0	0
FOXG_16974T0	0	0	0	1	1	0	0	0	0
FOXG_16973T0	1	0	0	0	2	0	2	0	1
FOXG_16972T0	0	0	0	0	0	0	0	0	0
FOXG_16971T0	0	0	0	0	0	0	0	0	1
FOXG_16970T0	0	0	0	0	0	0	0	0	0
FOXG_16969T0	0	0	0	0	0	0	0	0	0
FOXG_16968T0	0	0	0	0	0	0	0	0	0
FOXG_16967T0	0	0	0	0	0	0	0	0	0
FOXG_16966T0	0	1	0	0	1	1	5	0	3
FOXG_16965T0	0	0	0	0	0	0	0	0	0
FOXG_16964T0	0	0	0	0	0	0	0	0	0
FOXG_16963T0	0	0	0	1	1	0	0	0	1
FOXG_16962T0	0	2	0	0	2	0	0	0	0
FOXG_16961T0	0	0	0	0	0	0	0	0	0
FOXG_16960T0	0	0	0	0	0	0	0	0	0
FOXG_16959T0	0	2	0	0	0	0	0	0	0
FOXG_16958T0	0	0	0	0	0	0	0	0	0
FOXG_16957T0	0	0	0	0	0	0	0	0	0
FOXG_16956T0	0	0	0	0	0	0	0	0	0
FOXG_16955T0	0	0	0	0	0	0	0	0	0
FOXG_16954T0	1	0	2	2	10	2	5	28	12
FOXG_16953T0	16	5	11	21	27	0	4	12	16
FOXG_16952T0	6	9	3	6	2	0	0	0	3
FOXG_16949T0	10	53	10	39	45	2	2	1	1
FOXG_16948T0	1	24	2	24	51	1	1	1	3
FOXG_16947T0	1	3	1	2	0	1	1	1	9
FOXG_16946T0	0	0	0	0	0	0	0	0	0
FOXG_16945T0	0	0	0	0	0	0	0	0	0
FOXG_16944T0	4	3	1	5	15	0	4	0	1
FOXG_16943T0	278	530	113	175	267	25	147	90	217
FOXG_16942T2	0	0	0	0	0	0	0	0	0
FOXG_16942T1	0	0	0	0	0	0	0	0	0
FOXG_16942T0	0	0	0	0	0	0	0	0	0
FOXG_16941T0	0	1	0	1	0	1	0	0	0
FOXG_16940T0	0	0	0	4	2	0	0	0	1
FOXG_16939T0	0	0	0	0	0	0	0	0	0
FOXG_16938T0	0	0	0	0	0	0	0	0	0
FOXG_16937T0	3	5	9	3	9	0	2	0	0
FOXG_16936T0	0	0	0	0	0	0	0	0	0
FOXG_16935T0	0	0	0	0	0	0	1	0	6
FOXG_16934T0	1	0	1	3	5	0	0	0	2
FOXG_16933T1	0	0	0	0	0	0	0	0	0
FOXG_16933T0	0	0	0	0	0	0	0	0	0
FOXG_16932T2	0	0	0	0	0	0	0	0	0
FOXG_16932T1	0	0	0	0	0	0	0	0	0
FOXG_16932T0	0	0	0	0	0	0	0	0	0
FOXG_16931T1	0	0	0	0	0	0	0	0	0
FOXG_16931T0	0	0	0	0	0	0	0	0	0
FOXG_16930T0	238	366	118	167	317	23	59	19	103
FOXG_16929T0	7	7	7	15	22	4	34	20	46
FOXG_16928T0	0	0	0	0	3	1	1	0	6
FOXG_16927T0	171	387	314	301	498	100	465	373	368
FOXG_16926T0	0	0	0	0	2	0	0	1	1
FOXG_16925T0	0	0	0	0	0	0	0	1	0
FOXG_16924T0	7	10	45	32	77	13	444	295	525
FOXG_16923T0	0	0	0	0	0	0	0	0	0
FOXG_16922T0	7	10	5	13	37	6	3	0	15
FOXG_16921T0	4	2	3	4	4	3	0	0	3
FOXG_16920T1	0	0	0	0	0	0	0	0	0
FOXG_16920T0	0	0	0	0	0	0	0	0	0
FOXG_16919T0	6	5	5	4	4	1	0	0	7
FOXG_16918T0	26	21	50	21	29	12	10	8	5
FOXG_16917T0	0	0	0	0	0	0	0	0	0
FOXG_16916T0	5	11	26	23	48	6	61	33	88
FOXG_16915T0	0	0	0	0	0	0	0	0	0
FOXG_16914T0	0	0	0	2	1	0	1	0	1
FOXG_16913T0	0	0	0	0	0	0	0	0	0
FOXG_16912T0	19	13	17	6	17	4	17	34	8
FOXG_16911T0	0	1	0	0	2	0	6	15	8
FOXG_16910T0	0	0	0	0	0	0	0	0	0
FOXG_16909T0	0	0	0	0	0	0	0	0	0
FOXG_16908T0	0	0	2	0	0	0	0	0	2
FOXG_16907T0	13	6	13	1	1	0	5	9	0
FOXG_16906T0	58	68	45	16	31	0	2	2	2
FOXG_16905T0	0	0	0	0	1	0	4	5	4
FOXG_16904T0	18	21	24	37	75	7	56	35	74
FOXG_16903T0	8	5	7	5	18	9	31	4	49
FOXG_16902T0	0	2	0	0	1	0	0	0	3
FOXG_16901T1	0	0	0	0	0	0	0	0	0
FOXG_16901T0	0	0	0	0	0	0	0	0	0
FOXG_16900T0	0	3	3	1	5	1	0	0	5
FOXG_16899T2	0	0	0	0	0	0	0	0	0
FOXG_16899T1	0	0	0	0	0	0	0	0	0
FOXG_16899T0	0	0	0	0	0	0	0	0	0
FOXG_16898T1	0	0	0	0	0	0	0	0	0
FOXG_16898T0	0	0	0	0	0	0	0	0	0
FOXG_16897T0	0	0	0	0	0	0	0	0	0
FOXG_16896T0	0	0	1	0	0	0	0	0	0
FOXG_16895T0	0	0	0	0	0	0	0	0	1
FOXG_16894T0	1	6	1	2	5	1	3	6	1
FOXG_16893T0	2	0	0	1	0	0	0	1	0
FOXG_16892T0	1	5	3	3	2	0	10	7	1
FOXG_16891T0	1	4	0	3	6	0	4	4	2
FOXG_16890T0	388	380	1106	649	1122	267	2518	2441	2231
FOXG_16889T0	0	0	0	0	0	0	2	0	1
FOXG_16888T0	1	1	8	4	3	2	11	10	2
FOXG_16887T0	0	0	0	0	0	0	0	0	0
FOXG_16886T0	0	0	0	0	0	0	0	0	0
FOXG_16885T0	0	0	0	0	0	0	0	0	0
FOXG_16884T0	0	0	0	0	0	0	0	0	0
FOXG_16883T1	0	0	0	0	0	0	0	0	0
FOXG_16883T0	0	0	0	0	0	0	0	0	0
FOXG_16881T0	1	0	0	1	0	0	0	0	0
FOXG_16880T0	0	0	0	0	0	0	0	0	1
FOXG_16879T0	3094	2201	1692	1512	2005	233	52	18	84
FOXG_16878T0	8928	7980	4379	2315	4376	322	113	99	71
FOXG_16877T0	1621	954	1207	520	1012	151	20	10	26
FOXG_16876T0	0	0	0	0	0	0	0	0	0
FOXG_16875T0	669	507	751	611	1016	154	399	306	520
FOXG_16874T0	6	3	7	2	6	1	1	2	11
FOXG_16873T0	3	4	3	7	6	1	3	0	3
FOXG_16872T0	3	0	1	0	0	1	6	0	4
FOXG_16871T0	1	0	0	0	0	0	0	3	0
FOXG_16870T0	0	0	0	0	0	0	0	0	0
FOXG_16869T0	117	56	168	8	34	4	10	2	6
FOXG_16868T0	132	98	94	86	160	31	21	12	38
FOXG_16867T0	20	21	15	16	34	5	49	22	56
FOXG_16866T1	0	1	0	0	0	0	0	0	1
FOXG_16866T0	0	0	0	0	0	0	0	0	0
FOXG_16865T0	236	207	374	688	1034	195	2479	1016	3349
FOXG_16864T0	8	9	14	72	167	15	139	90	308
FOXG_16863T1	0	0	0	0	0	0	0	0	0
FOXG_16863T0	0	0	0	0	0	1	0	0	0
FOXG_16862T0	36	29	43	27	65	12	73	30	118
FOXG_16861T0	0	0	4	1	4	0	5	2	3
FOXG_16860T0	0	1	0	0	1	0	0	0	0
FOXG_16859T0	9	5	8	46	76	16	694	318	781
FOXG_16858T0	35	18	50	39	123	29	192	60	348
FOXG_16857T0	10	4	19	8	16	13	111	74	165
FOXG_16856T0	1	5	0	1	1	0	1	2	5
FOXG_16855T0	34	41	35	49	106	18	146	50	269
FOXG_16854T0	0	0	0	0	0	0	0	0	0
FOXG_16853T0	0	0	0	0	0	0	0	0	0
FOXG_16850T0	1	9	7	2	27	1	404	88	666
FOXG_16849T0	0	0	1	1	10	0	5	7	5
FOXG_16848T1	0	0	0	0	0	0	0	0	0
FOXG_16848T0	0	0	0	0	0	0	0	0	0
FOXG_16847T1	0	0	0	0	0	0	0	0	0
FOXG_16847T0	0	0	0	0	0	0	0	0	0
FOXG_16846T0	2377	3029	621	4180	5280	256	1210	552	3307
FOXG_16845T0	165	160	179	105	237	19	64	66	174
FOXG_16844T0	193	225	127	127	319	37	86	32	141
FOXG_16843T0	13	9	18	6	11	2	7	1	14
FOXG_16842T2	0	0	0	0	0	0	0	0	0
FOXG_16842T1	0	0	0	0	0	0	0	0	0
FOXG_16842T0	0	0	0	0	0	0	0	0	0
FOXG_16841T1	0	1	0	0	2	0	0	0	0
FOXG_16841T0	0	0	0	0	0	0	0	0	0
FOXG_16840T0	12	4	4	16	19	1	4	0	18
FOXG_16839T1	0	0	0	0	0	0	0	0	0
FOXG_16839T0	5	1	1	0	0	0	0	0	0
FOXG_16838T0	25	71	14	100	174	10	82	32	200
FOXG_16837T1	0	0	0	0	0	0	0	0	0
FOXG_16837T0	0	0	0	0	0	0	0	0	0
FOXG_16836T0	3	2	13	0	3	4	14	17	1
FOXG_16835T0	0	0	0	0	1	0	0	0	0
FOXG_16834T0	1	1	0	7	10	0	4	0	2
FOXG_16833T0	71	94	40	225	424	22	571	203	1479
FOXG_16832T0	1400	738	1118	1501	2416	230	1377	589	2845
FOXG_16831T0	233	140	141	204	289	45	190	72	350
FOXG_16830T0	0	0	0	0	0	0	0	0	0
FOXG_16829T0	0	0	0	0	0	0	0	0	0
FOXG_16828T0	37	26	19	66	144	14	21	29	30
FOXG_16827T0	0	0	0	0	0	0	0	0	0
FOXG_16826T0	0	0	0	0	0	0	0	0	0
FOXG_16825T0	0	0	0	1	0	0	0	0	0
FOXG_16824T0	0	0	0	0	0	0	0	0	0
FOXG_16823T0	14	19	13	10	22	2	57	4	127
FOXG_16822T0	1	4	2	0	0	3	4	0	9
FOXG_16821T0	191	154	430	1023	1512	233	6605	2681	9946
FOXG_16820T0	0	0	0	0	0	0	0	0	0
FOXG_16819T1	0	0	0	0	0	0	0	0	0
FOXG_16819T0	0	0	0	0	0	0	2	0	0
FOXG_16818T0	0	0	1	0	2	0	0	0	0
FOXG_16817T0	0	0	0	0	0	0	0	0	0
FOXG_16816T0	0	0	0	0	0	0	0	0	0
FOXG_16815T0	0	0	0	0	0	0	0	0	0
FOXG_16814T0	0	0	0	0	0	0	0	1	1
FOXG_16813T0	0	0	0	0	0	0	0	1	0
FOXG_16812T0	0	0	0	0	0	0	0	0	0
FOXG_16811T0	745	518	630	2273	3824	435	1746	979	3531
FOXG_16810T0	0	0	6	0	1	0	0	0	0
FOXG_16809T1	0	0	0	0	0	0	0	0	0
FOXG_16809T0	0	0	0	0	0	0	0	0	0
FOXG_16807T0	0	1	0	2	8	0	11	2	24
FOXG_16806T0	6	6	1	6	8	0	5	3	14
FOXG_16805T0	13	6	11	8	30	6	9	8	15
FOXG_16804T0	184	119	127	116	195	35	95	23	154
FOXG_16803T0	14	8	19	11	21	2	21	13	42
FOXG_16802T0	12	14	14	12	11	1	6	8	9
FOXG_16801T0	17	17	14	7	12	2	13	5	25
FOXG_16800T1	0	0	0	0	0	0	0	0	0
FOXG_16800T0	0	0	0	0	0	0	0	0	0
FOXG_16799T0	0	0	0	0	0	0	0	0	0
FOXG_16798T0	0	1	0	0	2	0	0	0	2
FOXG_16797T0	2	1	5	0	5	0	2	2	1
FOXG_16796T0	242	135	214	124	261	51	88	56	159
FOXG_16795T0	0	0	0	0	0	0	0	0	0
FOXG_16794T0	7	3	7	9	6	0	3	1	3
FOXG_16793T0	0	0	0	0	0	0	0	0	0
FOXG_16792T0	0	1	0	0	1	0	0	0	0
FOXG_16791T0	0	0	0	0	0	0	0	0	0
FOXG_16788T0	28	15	29	31	43	9	26	12	79
FOXG_16787T0	0	0	0	0	0	0	0	0	0
FOXG_16786T0	0	0	0	0	0	0	0	0	0
FOXG_16785T0	0	0	0	0	0	0	0	0	0
FOXG_16784T0	0	0	0	0	0	0	0	0	0
FOXG_16783T0	0	0	0	0	0	0	0	0	0
FOXG_16780T0	0	0	0	0	0	0	0	0	0
FOXG_16779T0	0	0	0	0	0	0	0	0	0
FOXG_16778T0	0	0	0	0	0	0	0	0	0
FOXG_16777T0	0	0	0	0	0	0	0	0	0
FOXG_16776T0	0	0	0	0	0	0	0	0	0
FOXG_16775T0	0	0	0	0	0	0	0	0	0
FOXG_16774T0	0	0	0	0	0	0	0	0	0
FOXG_16773T0	0	0	0	0	0	0	0	0	0
FOXG_16772T0	0	0	0	0	0	0	0	0	0
FOXG_16771T0	0	0	0	0	0	0	0	0	0
FOXG_16770T0	4	2	2	0	0	0	0	0	0
FOXG_16769T0	0	0	0	0	0	0	0	0	0
FOXG_16768T0	0	0	0	0	0	0	0	0	0
FOXG_16767T0	0	0	0	0	0	0	0	0	0
FOXG_16764T0	0	0	0	0	0	0	0	0	0
FOXG_16763T0	0	0	0	0	0	0	0	0	0
FOXG_16762T0	0	0	0	0	0	0	0	0	0
FOXG_16761T0	0	0	0	0	0	0	0	0	0
FOXG_16760T0	0	0	0	0	0	0	0	0	0
FOXG_16758T0	0	2	0	0	0	0	0	0	0
FOXG_16757T0	0	0	0	0	0	0	0	0	0
FOXG_16756T0	0	0	1	0	0	0	0	0	0
FOXG_16755T0	0	0	0	0	0	0	0	0	0
FOXG_16754T0	0	0	0	0	0	0	0	0	0
FOXG_16753T0	0	0	0	0	0	0	0	0	0
FOXG_16752T0	0	0	0	0	0	0	0	0	0
FOXG_16751T0	0	0	0	0	0	0	0	0	0
FOXG_16748T0	0	0	0	0	0	0	0	0	0
FOXG_16747T0	0	0	0	0	0	0	0	0	0
FOXG_16746T0	0	0	0	0	0	0	0	0	0
FOXG_16745T0	0	0	0	0	0	0	0	0	0
FOXG_16744T0	0	0	0	0	0	0	0	0	0
FOXG_16743T0	0	0	0	0	0	0	0	0	0
FOXG_16742T0	0	0	0	0	0	0	0	0	0
FOXG_16741T0	0	0	0	0	0	0	0	0	0
FOXG_16740T0	0	0	0	0	0	0	0	0	0
FOXG_16739T0	0	0	0	0	0	0	0	0	0
FOXG_16738T0	0	0	0	0	0	0	0	0	0
FOXG_16737T0	0	0	0	0	0	0	0	0	0
FOXG_16735T0	0	0	0	0	0	0	0	0	0
FOXG_16734T0	0	0	0	0	0	0	0	0	0
FOXG_16733T0	0	0	0	0	0	0	0	0	0
FOXG_16732T0	0	0	0	0	0	0	0	0	0
FOXG_16731T0	0	0	0	0	0	0	0	0	0
FOXG_16730T0	0	0	0	0	0	0	0	0	0
FOXG_16729T0	0	0	0	0	0	0	0	0	0
FOXG_16728T0	0	0	0	0	0	0	0	0	0
FOXG_16727T0	0	0	0	0	0	0	0	0	0
FOXG_16726T0	0	0	0	0	0	0	0	0	0
FOXG_16725T0	0	0	0	0	0	0	0	0	0
FOXG_16723T0	0	0	0	0	0	0	0	0	0
FOXG_16722T0	0	0	0	0	0	0	0	0	0
FOXG_16721T0	0	0	0	0	0	0	0	0	0
FOXG_16720T0	0	0	0	0	0	0	0	0	0
FOXG_16719T1	0	0	0	0	0	0	0	0	0
FOXG_16719T0	0	0	0	0	0	0	0	0	0
FOXG_16718T0	0	0	1	0	1	0	0	0	0
FOXG_16717T0	0	0	0	0	0	0	0	0	0
FOXG_16716T0	0	0	0	0	0	0	0	0	0
FOXG_16715T0	0	0	0	0	0	0	0	0	0
FOXG_16714T0	0	0	0	0	0	0	0	0	0
FOXG_16713T0	0	0	0	0	0	0	0	0	0
FOXG_16712T0	0	0	0	0	0	0	0	0	0
FOXG_16711T0	0	0	0	0	0	0	0	0	0
FOXG_16710T0	0	0	0	0	0	0	0	0	0
FOXG_16709T0	0	0	0	0	0	0	0	0	0
FOXG_16708T0	0	0	0	0	0	0	0	0	0
FOXG_16707T0	0	0	0	0	0	0	0	0	0
FOXG_16706T0	0	0	0	0	0	0	0	0	0
FOXG_16705T0	0	0	0	0	0	0	0	0	0
FOXG_16704T0	0	0	0	0	0	0	0	0	0
FOXG_16703T0	0	0	0	0	0	0	0	0	0
FOXG_16702T0	0	0	0	0	0	0	0	0	0
FOXG_16699T0	0	0	0	0	0	0	0	0	0
FOXG_16698T0	0	0	0	0	0	0	0	0	0
FOXG_16697T0	0	0	0	0	0	0	0	0	0
FOXG_16696T0	0	0	0	0	0	0	0	0	0
FOXG_16695T0	0	0	0	0	0	0	0	0	0
FOXG_16692T0	0	0	0	0	0	0	0	0	0
FOXG_16691T0	0	0	0	0	0	0	0	0	0
FOXG_16690T0	0	0	0	0	0	0	0	0	0
FOXG_16689T0	0	0	0	0	0	0	0	0	0
FOXG_16688T0	0	0	0	0	0	0	0	0	0
FOXG_16685T0	0	0	0	0	0	0	0	0	0
FOXG_16684T0	0	0	0	0	0	0	0	0	0
FOXG_16683T0	0	0	0	0	0	0	0	0	0
FOXG_16682T0	0	0	0	0	0	0	0	0	0
FOXG_16681T0	0	0	0	0	0	0	0	0	0
FOXG_16680T0	0	0	0	0	0	0	0	0	0
FOXG_16679T0	0	0	0	0	0	0	0	0	1
FOXG_16678T0	0	0	0	0	0	0	0	0	0
FOXG_16677T0	0	1	0	0	0	0	0	0	0
FOXG_16676T0	2	4	1	1	2	0	3	1	2
FOXG_16675T0	0	0	0	0	0	0	0	0	0
FOXG_16674T0	0	0	0	0	0	0	0	0	0
FOXG_16673T0	0	0	0	0	0	0	0	0	0
FOXG_16672T0	0	0	1	0	0	0	0	0	0
FOXG_16671T0	0	0	0	0	0	0	0	0	0
FOXG_16670T0	0	0	0	0	0	0	0	0	0
FOXG_16669T0	1	0	0	0	0	0	0	0	0
FOXG_16668T0	0	0	0	0	0	0	0	0	0
FOXG_16667T0	0	0	0	0	0	0	0	0	0
FOXG_16666T0	0	0	0	0	0	0	0	0	0
FOXG_16665T0	0	0	0	0	0	0	0	0	0
FOXG_16662T0	0	0	0	0	0	0	0	0	0
FOXG_16660T0	0	0	0	0	0	0	0	0	0
FOXG_16659T0	0	0	0	0	0	0	0	0	0
FOXG_16658T0	0	0	0	0	0	0	0	0	0
FOXG_16657T0	0	0	0	0	0	0	0	0	0
FOXG_16655T0	0	1	0	0	0	0	0	0	0
FOXG_16654T0	0	0	0	0	0	0	0	0	0
FOXG_16653T0	0	0	0	0	0	0	0	0	0
FOXG_16652T0	0	0	0	0	0	0	0	0	0
FOXG_16651T0	73	91	77	112	243	22	112	54	215
FOXG_16650T0	21	21	16	28	48	6	49	27	76
FOXG_16649T0	13	6	7	14	35	1	26	7	55
FOXG_16648T0	0	0	0	0	1	0	0	0	0
FOXG_16647T0	51	43	46	41	101	6	1	11	3
FOXG_16646T0	1	0	0	2	4	0	0	0	0
FOXG_16645T0	82	57	95	59	114	29	54	40	60
FOXG_16644T0	1	1	3	0	14	0	4	2	9
FOXG_16643T0	0	3	8	2	7	2	6	8	0
FOXG_16642T1	0	0	0	0	0	0	0	0	0
FOXG_16642T0	0	0	0	0	0	0	0	0	0
FOXG_16641T0	0	0	0	0	0	0	0	0	0
FOXG_16638T0	52	53	21	23	65	11	6	2	20
FOXG_16637T1	0	0	0	0	0	0	0	0	0
FOXG_16637T0	0	0	0	0	0	0	0	0	0
FOXG_16636T0	13	14	6	20	33	4	24	17	60
FOXG_16634T0	7	8	27	8	17	2	14	19	5
FOXG_16633T0	0	0	0	0	0	0	3	0	5
FOXG_16632T0	1	5	2	0	1	0	5	7	4
FOXG_16631T0	13	12	13	18	24	3	14	5	21
FOXG_16630T0	348	184	115	64	59	9	4	2	1
FOXG_16629T0	303	186	264	39	65	10	39	49	10
FOXG_16628T0	411	269	723	138	209	74	90	97	89
FOXG_16627T0	158	109	94	168	242	37	312	162	444
FOXG_16626T2	0	0	0	0	0	0	0	0	0
FOXG_16626T1	0	0	0	0	0	0	0	0	0
FOXG_16626T0	0	0	0	0	0	0	0	0	0
FOXG_16625T0	0	0	0	0	0	0	0	0	0
FOXG_16624T0	1	0	0	0	0	0	0	0	0
FOXG_16623T0	0	0	0	0	0	0	0	0	0
FOXG_16622T0	0	0	0	0	0	0	0	0	0
FOXG_16621T0	0	0	0	0	0	0	0	0	0
FOXG_16620T0	0	0	0	0	0	0	0	0	0
FOXG_16619T0	0	0	0	0	0	0	0	0	0
FOXG_16618T0	0	0	0	0	0	0	0	0	0
FOXG_16617T0	0	0	0	0	0	0	0	0	0
FOXG_16616T0	1	0	0	3	1	0	0	4	0
FOXG_16615T0	0	1	1	0	0	0	0	4	3
FOXG_16614T0	74	44	58	45	51	6	11	7	4
FOXG_16613T0	0	0	1	0	0	0	0	0	0
FOXG_16612T0	0	0	0	0	0	0	0	0	0
FOXG_16611T0	0	0	0	0	0	0	0	0	0
FOXG_16610T0	0	0	0	0	0	0	0	0	0
FOXG_16609T0	6396	2003	5453	2956	4217	1077	56	87	160
FOXG_16608T0	58	28	38	57	89	15	44	22	109
FOXG_16607T0	0	0	0	0	0	0	0	0	0
FOXG_16606T0	0	1	1	0	1	0	0	0	1
FOXG_16605T0	109	89	290	909	2010	324	1547	815	2646
FOXG_16604T0	29	15	16	256	347	35	300	151	441
FOXG_16603T1	0	0	0	0	0	0	0	0	0
FOXG_16603T0	0	0	0	0	0	0	0	0	0
FOXG_16602T0	0	2	3	0	2	0	1	0	5
FOXG_16601T0	0	0	0	1	0	0	0	0	0
FOXG_16600T0	0	0	0	0	0	0	0	0	1
FOXG_16599T0	0	0	0	0	0	0	0	0	0
FOXG_16598T0	0	0	0	1	0	1	0	0	0
FOXG_16597T0	4	9	33	471	797	111	369	260	630
FOXG_16596T0	508	538	687	1333	2395	288	1290	717	2149
FOXG_16595T0	0	0	0	0	1	1	0	0	2
FOXG_16594T0	1	1	0	0	2	1	1	0	2
FOXG_16591T0	157	230	129	171	376	29	235	58	491
FOXG_16590T0	253	246	139	246	405	45	200	60	382
FOXG_16589T0	613	489	669	785	1273	258	1547	487	2629
FOXG_16588T0	265	850	1001	761	1008	250	2089	1544	2188
FOXG_16587T0	0	0	0	1	0	0	0	0	0
FOXG_16586T0	0	0	0	1	0	0	0	0	0
FOXG_16585T0	0	0	0	0	0	0	0	0	0
FOXG_16584T0	0	0	0	0	0	0	0	0	0
FOXG_16583T0	5	8	8	9	20	1	48	14	99
FOXG_16582T0	45	47	32	23	84	11	58	22	37
FOXG_16581T0	0	0	2	0	6	0	2	2	2
FOXG_16580T0	0	0	0	0	3	1	0	0	0
FOXG_16579T0	0	0	1	0	3	0	0	0	0
FOXG_16578T0	7	6	9	12	18	1	10	18	4
FOXG_16574T0	0	0	0	0	0	0	0	0	0
FOXG_16573T0	0	0	0	0	0	0	0	0	0
FOXG_16572T0	0	0	0	0	0	0	0	0	0
FOXG_16571T0	0	0	0	0	0	0	0	0	0
FOXG_16570T0	17	6	7	11	20	2	8	2	19
FOXG_16569T0	42	68	38	34	85	17	90	69	150
FOXG_16568T1	0	0	0	0	0	0	0	0	0
FOXG_16568T0	0	0	0	0	0	0	0	0	0
FOXG_16567T0	41	39	41	191	288	22	481	160	893
FOXG_16566T0	22	21	16	59	68	6	198	60	416
FOXG_16565T0	3	4	4	13	42	4	84	25	130
FOXG_16564T0	0	0	0	0	0	0	0	0	0
FOXG_16563T0	0	0	0	0	0	0	0	0	0
FOXG_16562T0	4	14	1	17	13	4	46	15	119
FOXG_16561T0	0	0	0	0	0	0	1	0	0
FOXG_16560T0	72	46	28	38	51	3	26	10	74
FOXG_16559T0	0	0	0	0	0	0	0	0	0
FOXG_16558T0	0	0	0	0	0	0	0	0	0
FOXG_16557T0	0	0	0	0	0	0	0	0	0
FOXG_16556T0	8	1	7	4	12	1	2	4	21
FOXG_16555T0	3	0	1	4	1	1	6	2	13
FOXG_16554T0	81	74	50	70	107	14	62	20	96
FOXG_16553T0	0	0	0	0	0	0	0	0	0
FOXG_16552T0	0	0	0	0	0	0	0	0	0
FOXG_16551T0	11	11	3	13	33	2	11	12	15
FOXG_16550T0	25	21	18	31	59	3	16	3	31
FOXG_16549T0	12	10	20	24	51	8	31	22	31
FOXG_16548T0	0	0	0	0	1	0	0	0	0
FOXG_16547T0	4	1	0	0	1	0	0	0	1
FOXG_16546T0	3	0	1	0	1	0	0	0	0
FOXG_16545T0	0	0	0	0	0	0	0	0	0
FOXG_16544T0	0	0	0	0	0	0	0	0	0
FOXG_16543T0	0	0	0	0	0	0	0	0	0
FOXG_16542T0	0	0	0	0	0	0	0	0	0
FOXG_16541T7	0	0	0	0	0	0	0	0	0
FOXG_16541T6	0	0	0	0	0	0	0	0	0
FOXG_16541T5	0	0	0	0	0	0	0	0	0
FOXG_16541T4	0	0	0	0	0	0	0	0	0
FOXG_16541T3	0	0	0	0	0	0	0	0	0
FOXG_16541T2	0	0	0	0	0	0	0	0	0
FOXG_16541T1	0	0	0	0	0	0	0	0	0
FOXG_16541T0	0	0	0	0	0	0	0	0	0
FOXG_16540T0	0	0	0	0	0	0	0	0	0
FOXG_16539T0	0	0	0	0	1	0	0	0	0
FOXG_16538T1	0	0	0	0	0	0	0	0	0
FOXG_16538T0	1	0	0	0	0	0	0	0	0
FOXG_16537T0	7	19	3	63	94	3	36	18	89
FOXG_16536T0	147	94	94	166	289	25	40	27	128
FOXG_16535T0	0	0	4	0	0	0	1	0	0
FOXG_16534T0	100	97	103	81	89	18	138	97	141
FOXG_16533T0	2	1	0	2	2	0	1	1	1
FOXG_16532T0	146	147	247	140	206	41	326	328	283
FOXG_16531T0	0	0	0	0	0	0	0	0	0
FOXG_16530T0	0	0	0	0	0	0	0	0	0
FOXG_16529T0	0	0	0	0	0	0	0	0	0
FOXG_16528T0	6	5	3	2	11	5	8	0	14
FOXG_16527T0	147	200	166	388	625	54	753	302	1337
FOXG_16526T0	24	67	41	128	209	33	515	279	1051
FOXG_16525T0	0	2	5	6	5	3	69	33	74
FOXG_16524T0	0	0	0	0	0	0	0	0	0
FOXG_16523T0	0	0	0	0	0	0	0	0	0
FOXG_16522T0	0	0	0	0	0	0	0	0	0
FOXG_16521T0	1	0	0	14	35	1	57	20	93
FOXG_16518T9	0	0	0	0	0	0	0	0	0
FOXG_16518T8	0	0	0	0	0	0	0	0	0
FOXG_16518T7	0	0	0	0	0	0	0	0	0
FOXG_16518T6	0	0	0	0	0	0	0	0	0
FOXG_16518T5	0	0	0	0	0	0	0	0	0
FOXG_16518T4	0	0	0	0	0	0	0	0	0
FOXG_16518T3	0	0	0	0	0	0	0	0	0
FOXG_16518T2	0	0	0	0	0	0	0	0	0
FOXG_16518T1	0	0	0	0	0	0	0	0	0
FOXG_16518T0	0	0	0	0	0	0	0	0	0
FOXG_16517T0	60	42	34	35	60	7	24	16	38
FOXG_16516T0	0	0	0	0	0	0	0	0	0
FOXG_16515T0	0	0	0	0	0	0	0	0	0
FOXG_16514T0	3	1	6	6	2	0	9	11	0
FOXG_16513T0	0	0	0	0	0	0	0	0	0
FOXG_16510T0	34	28	43	55	103	7	191	56	337
FOXG_16509T1	0	0	0	0	0	0	0	0	0
FOXG_16509T0	0	3	0	0	0	0	0	0	0
FOXG_16506T0	0	0	0	0	0	0	0	0	0
FOXG_16505T0	0	0	2	0	0	0	0	0	0
FOXG_16502T0	0	0	0	0	0	0	0	0	0
FOXG_16501T0	0	0	0	0	0	0	2	0	0
FOXG_16500T0	0	0	0	1	0	0	0	0	0
FOXG_16499T0	0	0	2	0	0	0	0	0	0
FOXG_16498T0	0	0	0	0	0	0	0	0	0
FOXG_16497T0	0	0	0	0	0	0	0	0	0
FOXG_16496T0	175	184	76	161	249	41	177	70	380
FOXG_16495T0	63	166	35	95	153	7	5	3	6
FOXG_16494T0	0	0	0	0	0	0	0	0	0
FOXG_16493T0	0	0	0	0	0	0	0	0	0
FOXG_16492T0	0	0	0	0	0	0	0	0	1
FOXG_16491T0	12	13	15	39	78	5	42	34	68
FOXG_16490T0	11	20	5	122	169	14	234	44	530
FOXG_16489T0	2	1	3	1	3	0	4	2	9
FOXG_16488T0	0	0	0	0	0	0	0	0	0
FOXG_16487T0	2	1	6	11	0	0	2	4	1
FOXG_16486T0	1	3	2	0	4	2	4	7	4
FOXG_16485T0	0	0	0	0	0	1	0	0	0
FOXG_16484T0	0	0	0	0	1	1	3	0	0
FOXG_16483T0	58	50	52	49	89	11	167	42	227
FOXG_16482T2	0	0	0	0	0	0	0	0	0
FOXG_16482T1	0	0	0	0	0	0	0	0	0
FOXG_16482T0	0	0	0	0	0	0	0	0	0
FOXG_16481T0	0	0	2	0	0	0	3	0	0
FOXG_16480T0	0	0	0	0	2	1	6	0	10
FOXG_16479T0	0	0	0	0	0	0	0	0	0
FOXG_16478T0	0	0	0	0	0	0	0	0	0
FOXG_16477T1	0	0	0	0	0	0	0	0	0
FOXG_16477T0	0	0	0	0	0	0	0	0	0
FOXG_16476T0	0	0	0	0	0	0	0	0	0
FOXG_16475T0	0	0	0	0	0	0	0	0	0
FOXG_16474T0	0	0	0	0	0	0	0	0	0
FOXG_16473T0	0	0	0	0	0	0	0	0	0
FOXG_16472T0	0	0	0	0	0	0	0	0	0
FOXG_16471T0	0	0	0	0	0	0	0	0	0
FOXG_16470T0	14	45	18	40	20	5	23	40	29
FOXG_16469T1	0	0	0	0	0	0	0	0	0
FOXG_16469T0	1	3	0	3	1	0	0	0	2
FOXG_16468T1	0	0	0	0	0	0	0	0	0
FOXG_16468T0	0	0	1	0	0	0	0	0	0
FOXG_16467T0	0	0	0	0	0	0	0	3	0
FOXG_16463T0	0	0	0	1	0	0	0	0	0
FOXG_16462T0	0	0	0	1	0	0	0	0	0
FOXG_16461T0	0	0	0	0	0	0	0	0	0
FOXG_16460T0	0	0	0	2	0	0	0	0	0
FOXG_16459T0	0	0	0	2	0	0	2	0	0
FOXG_16458T0	0	0	0	0	0	0	0	0	0
FOXG_16455T0	4	3	0	4	0	0	0	2	10
FOXG_16454T0	0	0	0	0	0	0	0	0	0
FOXG_16453T0	2	4	1	6	7	2	9	1	11
FOXG_16452T0	7	10	2	9	19	1	10	8	10
FOXG_16451T0	2	1	0	0	2	1	6	4	13
FOXG_16450T0	46	30	50	63	108	21	76	68	141
FOXG_16449T0	0	0	0	0	1	0	0	0	1
FOXG_16448T0	6	9	2	8	7	0	0	0	0
FOXG_16447T1	0	0	0	0	0	0	0	0	0
FOXG_16447T0	7	9	14	2	7	1	0	0	2
FOXG_16446T0	39	54	39	18	44	1	1	6	5
FOXG_16445T0	244	288	375	281	591	88	204	244	292
FOXG_16442T0	0	0	0	0	0	0	0	0	0
FOXG_16441T0	0	0	0	0	1	0	0	0	1
FOXG_16440T0	0	0	0	0	0	0	0	0	0
FOXG_16439T0	0	0	0	0	2	0	1	0	4
FOXG_16438T0	0	0	0	0	0	0	0	0	0
FOXG_16437T0	0	0	0	0	0	0	3	0	2
FOXG_16436T0	0	0	0	0	0	0	0	0	0
FOXG_16435T0	0	0	0	0	0	0	0	0	0
FOXG_16434T0	1	0	1	0	0	0	0	0	0
FOXG_16433T0	0	0	0	0	0	0	0	0	0
FOXG_16432T0	0	0	0	0	0	0	0	0	0
FOXG_16431T1	0	0	0	0	0	0	0	0	0
FOXG_16431T0	3	0	0	0	0	0	3	0	1
FOXG_16430T0	0	1	0	0	0	0	0	0	0
FOXG_16429T0	0	0	0	0	0	0	0	0	0
FOXG_16428T0	31	23	29	24	56	5	79	68	144
FOXG_16427T1	0	0	0	0	0	0	0	0	0
FOXG_16427T0	0	0	0	0	0	0	0	0	0
FOXG_16426T0	0	0	0	0	0	0	0	0	0
FOXG_16425T0	0	0	0	1	0	0	0	1	0
FOXG_16424T0	0	0	1	0	0	0	0	0	0
FOXG_16420T0	96	49	78	29	31	8	15	4	6
FOXG_16418T0	0	0	0	0	0	0	0	0	0
FOXG_16417T0	1	1	0	0	0	0	0	0	0
FOXG_16416T0	0	1	0	0	3	0	0	0	0
FOXG_16415T0	57	33	46	26	28	2	6	22	10
FOXG_16414T0	0	0	0	0	0	0	0	0	0
FOXG_16410T3	0	0	0	0	0	0	0	0	0
FOXG_16410T2	0	0	0	0	0	0	0	0	0
FOXG_16410T1	0	0	0	0	0	0	0	0	0
FOXG_16410T0	0	0	0	0	0	0	0	0	0
FOXG_16409T1	0	0	0	0	0	0	0	0	0
FOXG_16409T0	0	0	0	0	0	0	0	0	0
FOXG_16408T0	2	2	11	0	1	2	3	7	4
FOXG_16407T0	11	1	12	13	13	4	48	28	50
FOXG_16406T0	1	0	0	0	0	0	0	2	1
FOXG_16405T0	0	0	0	0	0	0	0	0	1
FOXG_16404T0	0	0	0	2	0	0	2	1	2
FOXG_16401T0	1	0	0	0	1	0	0	0	0
FOXG_16398T0	9	5	5	18	17	0	4	2	19
FOXG_16394T0	0	0	0	0	0	0	0	0	0
FOXG_16393T0	0	0	0	0	0	0	0	0	0
FOXG_16392T0	0	0	0	0	0	0	0	0	0
FOXG_16391T0	0	0	0	0	0	0	0	0	0
FOXG_16390T0	0	0	0	0	0	0	0	0	0
FOXG_16389T0	0	0	0	0	0	0	0	0	0
FOXG_16388T0	0	0	0	0	0	0	0	0	0
FOXG_16387T0	0	0	0	0	0	0	0	0	0
FOXG_16386T0	0	0	0	0	0	0	0	0	0
FOXG_16385T0	0	0	0	0	0	0	0	0	0
FOXG_16384T0	0	0	0	0	0	0	0	0	0
FOXG_16383T0	0	0	0	0	0	0	0	0	0
FOXG_16381T0	0	0	0	0	0	0	0	0	0
FOXG_16380T0	0	0	0	0	0	0	0	0	0
FOXG_16379T0	0	0	0	0	0	0	0	0	0
FOXG_16378T0	3	0	0	0	1	0	0	0	1
FOXG_16376T0	0	0	0	0	0	0	0	0	0
FOXG_16373T0	0	0	0	0	0	0	0	0	0
FOXG_16372T0	0	0	0	0	0	0	0	0	0
FOXG_16371T0	0	0	0	0	0	0	0	0	0
FOXG_16370T0	0	0	0	0	0	0	0	0	0
FOXG_16369T0	0	0	0	0	0	0	0	0	0
FOXG_16368T0	0	0	0	0	0	0	0	0	0
FOXG_16367T0	0	0	0	0	0	0	0	0	0
FOXG_16366T0	0	0	0	0	0	0	0	0	0
FOXG_16364T0	0	0	0	0	0	0	0	0	0
FOXG_16362T0	0	0	0	0	0	0	0	0	0
FOXG_16361T0	0	0	0	0	0	0	0	0	0
FOXG_16360T0	0	0	0	0	0	0	0	0	0
FOXG_16359T0	0	0	0	0	0	0	0	0	0
FOXG_16357T0	0	0	0	0	0	0	0	0	0
FOXG_16356T0	0	0	0	0	0	0	0	0	0
FOXG_16355T0	0	0	0	0	0	0	0	0	0
FOXG_16354T0	0	0	0	0	0	0	0	0	0
FOXG_16351T0	0	0	0	0	0	0	0	0	0
FOXG_16350T0	0	0	0	0	0	0	0	0	0
FOXG_16348T0	0	0	0	0	0	0	0	0	0
FOXG_16347T0	0	0	0	0	0	0	0	0	0
FOXG_16346T0	0	0	0	0	0	0	0	0	0
FOXG_16344T0	0	0	0	0	0	0	0	0	0
FOXG_16343T0	0	0	0	0	0	0	0	0	0
FOXG_16342T0	0	0	0	0	0	0	0	0	0
FOXG_16341T0	0	0	0	0	0	0	0	0	0
FOXG_16340T0	0	0	0	0	0	0	0	0	0
FOXG_16339T0	0	0	0	0	0	0	0	0	0
FOXG_16338T0	0	0	0	0	0	0	0	0	0
FOXG_16337T0	0	0	0	0	0	0	0	0	0
FOXG_16335T0	0	0	0	0	0	0	0	0	0
FOXG_16334T0	0	0	0	0	0	0	0	0	0
FOXG_16333T0	0	0	0	0	0	0	0	0	0
FOXG_16332T0	0	0	0	0	0	0	0	0	0
FOXG_16330T0	0	0	0	0	0	0	0	0	0
FOXG_16329T0	0	0	0	0	0	0	0	0	0
FOXG_16328T0	0	0	0	0	0	0	0	0	0
FOXG_16327T0	0	0	0	0	0	0	0	0	0
FOXG_16326T0	0	0	0	0	0	0	0	0	0
FOXG_16325T0	0	0	0	0	0	0	0	0	0
FOXG_16320T0	0	0	0	0	0	0	0	0	0
FOXG_16319T0	0	0	0	0	0	0	0	0	0
FOXG_16318T0	0	0	0	0	0	0	0	0	0
FOXG_16317T0	0	0	0	0	0	0	0	0	0
FOXG_16312T0	0	0	0	0	0	0	0	0	0
FOXG_16310T0	0	0	0	0	0	0	0	0	0
FOXG_16309T0	0	0	0	0	0	0	0	0	0
FOXG_16308T0	0	0	0	0	0	0	0	0	0
FOXG_16307T0	0	0	0	0	0	0	0	0	0
FOXG_16306T0	0	0	0	0	0	0	0	0	0
FOXG_16305T0	0	0	0	0	0	0	0	0	0
FOXG_16304T0	0	0	0	0	0	0	0	0	0
FOXG_16303T0	0	0	0	0	0	0	0	0	0
FOXG_16300T0	0	0	0	0	0	0	0	0	0
FOXG_16299T0	0	0	0	0	0	0	0	0	0
FOXG_16298T0	0	0	0	0	0	0	0	0	0
FOXG_16297T0	0	0	0	0	0	0	0	0	0
FOXG_16296T0	0	0	0	0	0	0	0	0	0
FOXG_16295T0	0	0	0	0	0	0	0	0	0
FOXG_16294T0	0	0	0	0	0	0	0	0	0
FOXG_16293T0	0	0	0	0	0	0	0	0	0
FOXG_16292T0	0	0	0	0	0	0	0	0	0
FOXG_16291T0	0	0	0	0	0	0	0	0	0
FOXG_16290T0	0	0	0	0	0	0	0	0	0
FOXG_16289T0	0	0	0	0	0	0	0	0	0
FOXG_16288T0	0	0	0	0	0	0	0	0	0
FOXG_16287T0	0	0	0	0	0	0	0	0	0
FOXG_16286T0	0	0	0	0	0	0	0	0	0
FOXG_16285T0	0	0	0	0	0	0	0	0	0
FOXG_16284T0	0	0	0	0	0	0	0	0	0
FOXG_16281T0	0	0	0	0	0	0	0	0	0
FOXG_16280T0	0	0	0	0	0	0	0	0	0
FOXG_16279T0	0	0	0	0	0	0	0	0	0
FOXG_16278T0	0	0	0	0	0	0	0	0	0
FOXG_16275T0	0	0	0	0	0	0	0	0	0
FOXG_16274T0	0	0	0	0	0	0	0	0	0
FOXG_16273T0	0	0	0	0	0	0	0	0	0
FOXG_16272T0	0	0	0	0	0	0	0	0	0
FOXG_16271T0	0	0	0	0	1	1	0	0	0
FOXG_16270T0	0	0	0	0	0	0	0	0	0
FOXG_16269T0	0	0	0	0	0	0	0	0	0
FOXG_16268T0	0	0	0	0	0	0	0	0	0
FOXG_16266T0	0	0	0	0	0	0	0	0	0
FOXG_16265T0	0	0	0	0	0	0	0	0	0
FOXG_16264T0	0	0	0	0	0	0	0	0	0
FOXG_16263T0	0	0	0	0	0	0	0	0	0
FOXG_16260T0	0	0	0	0	0	0	0	0	0
FOXG_16259T0	0	0	0	0	0	0	0	0	0
FOXG_16258T0	0	0	0	0	0	0	0	0	0
FOXG_16257T0	0	0	0	0	0	0	0	0	0
FOXG_16256T0	0	0	0	0	0	0	0	0	0
FOXG_16254T0	0	0	0	0	0	0	0	0	0
FOXG_16253T0	0	0	0	0	0	0	0	0	0
FOXG_16252T0	0	0	0	0	0	0	0	0	0
FOXG_16251T0	0	0	0	0	0	0	0	0	0
FOXG_16249T0	0	0	0	0	0	0	0	0	0
FOXG_16248T0	0	0	0	0	0	0	0	0	0
FOXG_16247T0	0	0	0	0	0	0	0	0	0
FOXG_16246T0	0	0	0	0	0	0	0	0	0
FOXG_16245T0	0	0	0	0	0	0	0	0	0
FOXG_16238T0	0	0	0	0	0	0	0	0	0
FOXG_16237T0	0	0	0	0	0	0	0	0	0
FOXG_16235T0	0	0	0	0	0	0	0	0	0
FOXG_16234T0	0	0	0	0	0	0	0	0	0
FOXG_16233T0	0	0	0	0	0	0	0	0	0
FOXG_16232T0	0	0	0	0	0	0	0	0	0
FOXG_16230T0	0	0	0	0	0	0	0	0	0
FOXG_16229T0	0	0	0	0	0	0	0	0	0
FOXG_16228T0	0	0	0	0	0	0	0	0	0
FOXG_16227T0	0	0	0	0	0	0	0	0	0
FOXG_16226T0	0	0	0	0	0	0	0	0	0
FOXG_16225T0	0	0	0	0	0	0	0	0	0
FOXG_16224T0	0	0	0	0	0	0	0	0	0
FOXG_16222T0	0	0	0	0	0	0	0	0	0
FOXG_16221T0	0	0	0	0	0	0	0	0	0
FOXG_16219T0	0	0	0	0	0	0	0	0	0
FOXG_16218T0	0	0	0	0	0	0	0	0	0
FOXG_16217T0	0	0	0	0	0	0	0	0	0
FOXG_16216T0	0	0	0	0	0	0	0	0	0
FOXG_16215T0	0	0	0	0	0	0	0	0	0
FOXG_16214T0	0	0	0	0	0	0	0	0	0
FOXG_16211T0	0	0	0	0	0	0	0	0	0
FOXG_16208T0	0	0	0	0	0	0	0	0	0
FOXG_16205T0	0	0	0	0	0	0	0	0	1
FOXG_16204T0	0	0	0	0	0	0	0	0	0
FOXG_16202T0	0	0	0	0	0	0	0	0	0
FOXG_16200T0	0	0	0	0	0	0	0	0	0
FOXG_16199T0	0	0	0	0	0	0	0	0	0
FOXG_16198T0	0	0	0	0	0	0	0	0	0
FOXG_16197T0	0	0	0	0	0	0	0	0	0
FOXG_16196T0	0	0	0	0	0	0	0	0	0
FOXG_16195T0	0	0	0	0	0	0	0	0	0
FOXG_16194T0	0	0	0	0	0	0	0	0	0
FOXG_16193T0	0	0	0	0	0	0	0	0	0
FOXG_16192T0	0	0	0	0	0	0	0	0	0
FOXG_16191T0	0	0	0	0	0	0	0	0	0
FOXG_16190T0	0	0	0	0	0	0	0	0	0
FOXG_16189T3	0	0	0	0	0	0	0	0	0
FOXG_16189T2	0	0	0	0	0	0	0	0	0
FOXG_16189T1	0	0	0	0	0	0	0	0	0
FOXG_16189T0	0	0	0	0	0	0	0	0	0
FOXG_16188T0	0	0	0	0	0	0	0	0	0
FOXG_16186T0	0	0	0	0	0	0	0	0	0
FOXG_16185T0	0	0	0	0	0	0	0	0	0
FOXG_16184T0	0	0	0	0	0	0	0	0	0
FOXG_16183T0	0	0	0	0	0	0	0	0	0
FOXG_16182T0	0	0	0	0	0	0	0	0	0
FOXG_16181T0	0	0	0	0	0	0	0	0	0
FOXG_16180T0	0	0	0	0	0	0	0	0	0
FOXG_16178T0	0	0	0	0	0	0	0	0	0
FOXG_16176T1	0	0	0	0	0	0	0	0	0
FOXG_16176T0	0	0	0	0	0	0	0	0	0
FOXG_16175T0	0	0	0	0	1	0	0	0	1
FOXG_16172T0	0	0	0	0	0	0	0	0	0
FOXG_16169T0	0	0	0	0	0	0	0	0	0
FOXG_16166T0	0	0	0	0	0	0	0	0	0
FOXG_16165T0	0	0	0	0	0	0	0	0	0
FOXG_16164T0	0	0	0	0	0	0	0	0	0
FOXG_16161T0	0	0	0	0	0	0	0	0	0
FOXG_16159T0	0	0	0	0	0	0	0	0	0
FOXG_16158T0	0	0	0	0	0	0	0	0	0
FOXG_16157T0	0	0	0	0	0	0	0	0	0
FOXG_16155T1	0	0	0	0	0	0	0	0	0
FOXG_16155T0	0	0	0	0	0	0	0	0	0
FOXG_16154T0	0	0	0	0	0	0	0	5	0
FOXG_16153T0	0	0	0	0	0	0	0	0	0
FOXG_16152T0	0	0	0	0	0	0	0	0	0
FOXG_16151T0	0	0	0	0	0	0	0	0	0
FOXG_16150T0	0	0	0	0	0	0	0	0	0
FOXG_16149T0	0	0	0	0	0	0	0	0	0
FOXG_16147T0	0	0	0	0	0	0	0	0	0
FOXG_16146T1	0	0	0	0	0	0	0	0	0
FOXG_16146T0	0	0	0	0	0	0	0	0	0
FOXG_16145T1	0	0	0	0	0	0	0	0	0
FOXG_16145T0	0	0	0	0	0	0	0	0	0
FOXG_16144T1	0	0	0	0	0	0	0	0	0
FOXG_16144T0	0	0	0	0	0	0	0	0	0
FOXG_16142T2	0	0	0	0	0	0	0	0	0
FOXG_16142T1	0	0	0	0	0	0	0	0	0
FOXG_16142T0	0	0	0	0	0	0	0	0	0
FOXG_16141T0	0	0	0	0	0	0	0	0	0
FOXG_16135T0	0	0	0	0	0	0	0	0	0
FOXG_16134T0	0	0	0	0	0	0	0	0	0
FOXG_16133T8	0	0	0	0	0	0	0	0	0
FOXG_16133T7	0	0	0	0	0	0	0	0	0
FOXG_16133T6	0	0	0	0	0	0	0	0	0
FOXG_16133T5	0	0	0	0	0	0	0	0	0
FOXG_16133T4	0	0	0	0	0	0	0	0	0
FOXG_16133T3	0	0	0	0	0	0	0	0	0
FOXG_16133T2	0	0	0	0	0	0	0	0	0
FOXG_16133T1	0	0	0	0	0	0	0	0	0
FOXG_16133T0	0	0	0	0	0	0	0	0	0
FOXG_16132T0	0	0	0	0	0	0	0	0	0
FOXG_16131T0	0	0	0	0	0	0	0	0	0
FOXG_16130T0	0	0	0	0	0	0	0	0	0
FOXG_16129T0	0	0	0	0	0	0	0	0	0
FOXG_16128T0	0	0	0	0	0	0	0	0	0
FOXG_16127T0	0	0	0	0	0	0	0	0	0
FOXG_16126T0	0	0	0	0	0	0	0	0	0
FOXG_16125T0	0	0	0	0	0	0	0	0	0
FOXG_16123T0	0	0	0	0	0	0	0	0	0
FOXG_16120T0	0	0	0	0	0	0	0	0	0
FOXG_16119T0	0	0	0	0	0	0	0	0	0
FOXG_16118T0	0	0	0	0	0	0	0	0	0
FOXG_16117T1	0	0	0	0	0	0	0	0	0
FOXG_16117T0	0	0	0	0	0	0	0	0	0
FOXG_16116T0	0	0	0	0	0	0	0	0	0
FOXG_16115T0	0	0	0	0	0	0	0	0	0
FOXG_16114T0	0	0	0	0	0	0	0	0	0
FOXG_16113T1	0	0	0	0	0	0	0	0	0
FOXG_16113T0	0	0	0	0	0	0	0	0	0
FOXG_16112T0	0	0	0	0	0	0	0	0	0
FOXG_16109T1	0	0	0	0	0	0	0	0	0
FOXG_16109T0	0	0	0	0	0	0	0	0	0
FOXG_16108T0	0	0	0	0	0	0	0	0	0
FOXG_16107T1	0	0	0	0	0	0	0	0	0
FOXG_16107T0	0	0	0	0	0	0	0	0	0
FOXG_16106T0	0	0	0	0	0	0	0	0	0
FOXG_16105T0	0	0	0	0	0	0	0	0	0
FOXG_16102T0	0	0	0	0	0	0	0	0	0
FOXG_16101T2	0	0	0	0	0	0	0	0	0
FOXG_16101T1	0	0	0	0	0	0	0	0	0
FOXG_16101T0	0	0	0	0	0	0	0	0	0
FOXG_16100T0	0	0	0	0	0	0	0	0	0
FOXG_16099T0	0	0	0	0	0	0	0	0	0
FOXG_16096T0	0	0	0	0	0	0	0	0	0
FOXG_16095T0	0	0	0	0	0	0	0	0	0
FOXG_16094T0	0	0	0	0	0	0	0	0	0
FOXG_16093T0	0	0	0	0	0	0	0	0	0
FOXG_16092T0	0	0	0	0	0	0	0	0	0
FOXG_16089T0	0	0	0	0	0	0	0	0	0
FOXG_16088T0	0	0	0	0	0	0	0	0	0
FOXG_16087T0	0	0	0	0	0	0	0	0	0
FOXG_16086T0	0	0	0	0	0	0	0	0	0
FOXG_16085T0	0	0	0	0	0	0	0	0	0
FOXG_16084T0	0	0	0	0	0	0	0	0	0
FOXG_16083T2	0	0	0	0	0	0	0	0	0
FOXG_16083T1	0	0	0	0	0	0	0	0	0
FOXG_16083T0	0	0	0	0	0	0	0	0	0
FOXG_16082T0	0	0	0	0	0	0	0	0	0
FOXG_16081T0	0	0	0	0	0	0	0	0	0
FOXG_16080T0	0	0	0	0	0	0	0	0	0
FOXG_16079T0	0	0	0	0	0	0	0	0	0
FOXG_16078T6	0	0	0	0	0	0	0	0	0
FOXG_16078T5	0	0	0	0	0	0	0	0	0
FOXG_16078T4	0	0	0	0	0	0	0	0	0
FOXG_16078T3	0	0	0	0	0	0	0	0	0
FOXG_16078T2	0	0	0	0	0	0	0	0	0
FOXG_16078T1	0	0	0	0	0	0	0	0	0
FOXG_16078T0	0	0	0	0	0	0	0	0	0
FOXG_16075T0	0	0	0	0	0	0	0	0	0
FOXG_16073T0	0	0	0	0	0	0	0	0	0
FOXG_16072T0	0	0	0	0	0	0	0	0	0
FOXG_16071T0	0	0	0	0	0	0	0	0	0
FOXG_16070T0	0	0	0	0	0	0	0	0	0
FOXG_16069T0	0	0	0	0	0	0	0	0	0
FOXG_16068T0	0	0	0	0	0	0	0	0	0
FOXG_16067T0	0	0	0	0	0	0	0	0	0
FOXG_16066T0	0	0	0	0	0	0	0	0	0
FOXG_16065T0	0	0	0	0	0	0	0	0	0
FOXG_16064T0	0	0	0	0	0	0	0	0	0
FOXG_16063T0	0	0	0	0	0	0	0	0	0
FOXG_16062T0	0	0	0	0	0	0	0	0	0
FOXG_16061T0	0	0	0	0	0	0	0	0	0
FOXG_16060T0	0	0	0	0	0	0	0	0	0
FOXG_16059T0	0	0	0	0	0	0	0	0	0
FOXG_16058T0	0	0	0	0	0	0	0	0	0
FOXG_16057T0	0	0	0	0	0	0	0	0	0
FOXG_16056T7	0	0	0	0	0	0	0	0	0
FOXG_16056T6	0	0	0	0	0	0	0	0	0
FOXG_16056T5	0	0	0	0	0	0	0	0	0
FOXG_16056T4	0	0	0	0	0	0	0	0	0
FOXG_16056T3	0	0	0	0	0	0	0	0	0
FOXG_16056T2	0	0	0	0	0	0	0	0	0
FOXG_16056T1	0	0	0	0	0	0	0	0	0
FOXG_16056T0	0	0	0	0	0	0	0	0	0
FOXG_16055T0	0	0	3	0	3	0	0	5	0
FOXG_16054T0	0	0	1	1	0	0	0	1	0
FOXG_16053T0	0	0	0	0	0	0	0	0	0
FOXG_16052T0	0	0	0	0	1	0	0	0	0
FOXG_16051T0	0	0	0	0	0	0	0	0	0
FOXG_16050T0	0	0	0	0	0	0	0	0	0
FOXG_16049T0	0	0	0	0	0	0	0	0	0
FOXG_16047T0	0	0	0	0	0	0	0	0	0
FOXG_16046T0	0	0	0	0	0	0	0	0	0
FOXG_16045T0	0	0	0	0	0	0	0	0	0
FOXG_16044T0	0	0	0	0	0	0	0	0	0
FOXG_16043T0	0	0	0	0	0	0	0	0	0
FOXG_16042T0	0	0	0	0	0	0	0	0	0
FOXG_16041T0	0	0	0	0	0	0	0	0	0
FOXG_16040T0	0	0	0	0	0	0	0	0	0
FOXG_16039T0	3	0	0	1	3	0	0	0	3
FOXG_16038T0	0	0	0	0	0	0	0	0	0
FOXG_16037T0	0	0	0	0	0	0	0	0	0
FOXG_16034T0	0	0	0	0	0	0	0	0	0
FOXG_16033T0	0	0	0	0	0	0	0	0	0
FOXG_16032T0	0	0	0	0	0	0	0	0	0
FOXG_16031T0	0	0	0	0	0	0	0	0	0
FOXG_16030T0	0	0	0	0	0	0	0	0	0
FOXG_16027T0	0	0	0	0	0	0	0	0	0
FOXG_16026T0	0	0	0	0	0	0	0	0	0
FOXG_16024T0	0	0	0	0	0	0	0	0	0
FOXG_16021T0	0	0	0	0	0	0	0	0	0
FOXG_16020T0	0	0	0	0	0	0	0	0	0
FOXG_16018T0	0	0	0	0	0	0	0	0	0
FOXG_16017T0	0	0	0	0	0	0	0	0	0
FOXG_16016T0	0	0	0	0	0	0	0	0	0
FOXG_16015T0	0	0	0	0	0	0	0	0	0
FOXG_16014T0	0	0	0	0	0	0	0	0	0
FOXG_16012T0	0	0	0	0	0	0	0	0	0
FOXG_16011T0	0	0	0	0	0	0	0	0	0
FOXG_16010T0	0	0	0	0	0	0	0	0	0
FOXG_16009T0	0	0	0	0	0	0	0	0	0
FOXG_16008T0	0	0	0	0	0	0	0	0	0
FOXG_16007T0	0	0	0	0	0	0	0	0	0
FOXG_16006T0	0	0	0	0	0	0	0	0	0
FOXG_16005T0	0	0	0	0	0	0	0	0	0
FOXG_16004T0	0	0	0	0	0	0	0	0	0
FOXG_16002T0	0	0	0	0	0	0	0	0	0
FOXG_16001T0	0	0	0	0	0	0	0	0	0
FOXG_16000T0	0	0	0	0	0	0	0	0	0
FOXG_15999T0	0	0	0	0	0	0	0	0	0
FOXG_15997T0	0	0	0	0	0	0	0	0	0
FOXG_15996T0	0	0	0	0	0	0	0	0	0
FOXG_15995T0	0	0	0	0	0	0	0	0	0
FOXG_15994T0	0	0	0	0	0	0	0	0	0
FOXG_15993T0	0	0	0	0	0	0	0	0	0
FOXG_15992T0	0	0	0	0	0	0	0	0	0
FOXG_15991T0	0	0	0	0	0	0	0	0	0
FOXG_15990T0	0	0	0	0	0	0	0	0	0
FOXG_15989T0	0	0	0	0	0	0	0	0	0
FOXG_15986T0	0	0	0	0	0	0	0	0	0
FOXG_15984T0	32	144	21	9450	14592	1223	15731	6892	27261
FOXG_15983T0	0	0	0	0	0	0	0	0	0
FOXG_15982T0	0	0	0	0	0	0	0	0	0
FOXG_15981T0	0	0	0	0	0	0	0	0	0
FOXG_15980T0	0	0	0	0	0	0	0	0	0
FOXG_15979T0	0	0	0	0	0	0	0	0	0
FOXG_15978T0	0	0	0	0	0	0	0	0	0
FOXG_15977T0	0	0	0	0	0	0	0	0	0
FOXG_15976T0	0	0	0	0	0	0	0	0	0
FOXG_15973T0	0	0	0	0	0	0	0	0	0
FOXG_15972T0	0	0	0	0	0	0	0	0	0
FOXG_15971T0	0	0	0	0	0	0	0	0	0
FOXG_15968T0	0	0	0	0	0	0	0	0	0
FOXG_15967T0	0	0	0	0	0	0	0	0	0
FOXG_15964T0	0	0	0	0	0	0	0	0	0
FOXG_15963T0	0	0	0	0	0	0	0	0	0
FOXG_15962T0	0	0	0	0	0	0	0	0	0
FOXG_15961T0	0	0	0	0	0	0	0	0	0
FOXG_15960T0	0	0	0	0	0	0	0	0	0
FOXG_15959T0	0	0	0	0	0	0	0	0	0
FOXG_15958T0	0	0	0	1	0	0	2	10	1
FOXG_15957T0	0	0	0	0	0	0	0	0	1
FOXG_15956T0	0	0	0	0	0	0	0	0	0
FOXG_15955T0	0	0	0	0	0	0	0	0	0
FOXG_15954T0	4	1	6	19	43	1	36	21	51
FOXG_15953T0	1	1	1	1	0	0	0	0	0
FOXG_15952T0	0	0	1	2	1	0	0	2	0
FOXG_15951T0	0	0	0	6	1	2	1	0	0
FOXG_15950T0	0	0	1	0	0	1	1	0	1
FOXG_15949T0	0	0	0	0	0	0	0	0	0
FOXG_15948T0	0	0	0	0	0	0	0	0	0
FOXG_15947T0	0	0	0	0	0	0	0	0	0
FOXG_15946T0	3	12	6	5	2	2	8	2	9
FOXG_15944T0	0	0	0	0	0	0	0	0	0
FOXG_15942T0	6	3	0	2	0	1	1	0	0
FOXG_15941T0	606	566	1045	371	731	178	306	376	250
FOXG_15940T0	0	0	0	0	0	0	0	0	0
FOXG_15939T0	0	0	0	0	0	0	0	0	0
FOXG_15937T0	0	0	0	0	0	0	0	0	0
FOXG_15936T0	3	1	0	2	7	2	23	8	37
FOXG_15935T0	85	44	123	60	58	10	7	9	1
FOXG_15934T0	0	0	0	2	0	0	0	0	0
FOXG_15933T0	0	0	0	0	0	0	0	0	0
FOXG_15932T0	0	0	0	0	0	0	0	0	0
FOXG_15931T0	0	0	0	0	0	0	0	0	0
FOXG_15930T0	0	0	0	0	0	0	0	0	0
FOXG_15929T0	0	0	0	0	0	0	0	0	0
FOXG_15928T0	0	0	0	0	0	0	0	0	0
FOXG_15927T0	0	0	0	0	0	0	1	0	0
FOXG_15926T0	0	1	0	0	0	0	0	0	0
FOXG_15925T1	0	0	0	0	0	0	0	0	0
FOXG_15925T0	0	0	0	0	0	0	0	0	0
FOXG_15924T0	1	0	0	0	0	0	0	0	0
FOXG_15922T0	1	0	0	0	0	0	0	0	0
FOXG_15919T0	1	0	0	0	0	0	0	0	0
FOXG_15918T0	0	0	0	0	0	0	0	0	0
FOXG_15916T0	0	0	0	0	0	0	0	0	0
FOXG_15915T0	0	0	0	0	0	0	0	0	0
FOXG_15914T0	0	0	0	0	0	0	0	0	0
FOXG_15913T0	0	0	0	0	0	0	0	0	0
FOXG_15911T0	0	0	1	0	0	0	0	0	0
FOXG_15910T0	3	1	2	12	25	1	4	1	29
FOXG_15909T0	0	0	0	0	0	0	0	0	0
FOXG_15908T0	0	0	0	0	0	0	0	0	0
FOXG_15905T0	0	0	0	0	0	0	0	6	0
FOXG_15904T0	1	0	0	0	0	0	0	0	0
FOXG_15903T0	0	0	0	0	0	0	0	0	0
FOXG_15902T0	0	0	0	0	0	0	0	1	0
FOXG_15901T0	0	0	0	0	0	0	0	0	0
FOXG_15900T0	0	0	0	0	0	0	0	0	0
FOXG_15899T0	0	0	0	0	0	0	0	0	0
FOXG_15898T0	15	5	10	1	20	1	3	0	1
FOXG_15897T0	2	2	2	22	29	1	87	26	215
FOXG_15896T0	0	0	1	0	0	0	0	0	0
FOXG_15895T0	5	0	2	0	5	1	0	0	0
FOXG_15893T0	0	0	0	0	0	0	0	0	1
FOXG_15892T0	0	0	0	0	0	0	0	0	0
FOXG_15891T0	0	0	1	0	0	0	0	0	1
FOXG_15890T0	0	0	0	3	5	0	10	0	30
FOXG_15887T0	0	0	0	0	0	0	0	0	2
FOXG_15886T0	1	2	2	0	3	0	0	0	4
FOXG_15885T0	1	1	0	0	0	0	0	0	2
FOXG_15884T0	31	37	22	21	38	8	25	17	31
FOXG_15883T0	9	7	5	4	9	0	3	0	2
FOXG_15881T0	3	1	8	13	16	0	24	12	24
FOXG_15880T0	0	0	0	0	0	0	0	0	0
FOXG_15879T0	0	0	0	0	2	0	0	0	0
FOXG_15876T0	0	0	0	0	0	0	0	0	0
FOXG_15875T0	0	0	0	0	0	0	0	0	0
FOXG_15874T0	0	0	0	0	0	0	0	0	0
FOXG_15873T0	0	0	0	0	1	0	0	0	0
FOXG_15872T0	19	16	2	5	22	2	0	0	2
FOXG_15871T0	0	0	0	0	4	0	0	0	0
FOXG_15870T0	0	0	0	0	0	0	0	0	0
FOXG_15868T0	0	0	0	0	0	0	0	0	0
FOXG_15867T0	0	0	0	0	0	0	0	0	0
FOXG_15866T0	8	10	14	11	21	1	4	1	4
FOXG_15864T0	0	0	0	0	0	0	0	0	0
FOXG_15863T0	0	0	0	0	0	0	0	0	0
FOXG_15861T0	1	0	0	0	0	0	0	0	0
FOXG_15860T0	20	88	12	6925	9730	718	7826	2948	15071
FOXG_15859T0	0	0	0	0	0	0	0	0	0
FOXG_15858T0	1	2	1	2	3	0	4	1	0
FOXG_15857T0	1	0	3	0	1	0	1	0	6
FOXG_15856T0	0	0	0	0	0	0	0	0	0
FOXG_15855T0	0	0	0	0	0	0	0	0	0
FOXG_15853T0	0	0	0	0	0	0	0	0	0
FOXG_15852T0	0	0	0	0	0	0	0	0	0
FOXG_15851T0	0	0	0	0	0	0	0	0	0
FOXG_15850T0	1	0	0	0	0	0	0	0	0
FOXG_15849T0	18	5	6	7	16	3	4	3	10
FOXG_15848T0	0	0	0	0	0	0	0	0	0
FOXG_15847T0	0	0	0	0	0	0	0	0	0
FOXG_15846T0	0	0	0	0	0	0	0	0	0
FOXG_15845T1	0	0	0	0	0	0	0	0	0
FOXG_15845T0	0	0	0	0	0	0	0	0	0
FOXG_15844T0	1	1	1	3	5	1	2	1	9
FOXG_15843T0	0	2	0	6	2	0	4	2	10
FOXG_15841T0	0	0	0	0	0	0	0	0	0
FOXG_15840T0	0	0	0	0	0	0	0	0	0
FOXG_15839T0	0	0	0	0	0	0	0	0	0
FOXG_15838T0	0	0	0	0	0	0	0	0	0
FOXG_15837T0	0	0	0	0	0	0	0	0	0
FOXG_15836T0	0	0	0	0	0	0	0	0	0
FOXG_15835T0	0	1	0	2	0	0	1	0	0
FOXG_15834T0	0	0	1	0	0	0	1	0	0
FOXG_15833T0	17	44	22	14	19	6	25	13	7
FOXG_15832T0	0	0	1	0	0	0	0	0	0
FOXG_15831T0	0	0	0	0	0	0	0	0	0
FOXG_15830T0	0	0	5	4	0	0	3	1	0
FOXG_15829T0	3	6	6	12	31	1	22	10	20
FOXG_15828T2	0	0	0	0	0	0	0	0	0
FOXG_15828T1	0	0	0	0	0	0	0	0	0
FOXG_15828T0	0	0	0	0	0	0	0	0	0
FOXG_15827T1	0	0	0	0	0	0	0	0	0
FOXG_15827T0	0	0	0	0	0	0	0	0	0
FOXG_15826T0	5	4	2	4	8	0	3	1	11
FOXG_15825T0	0	0	0	0	0	0	0	0	0
FOXG_15824T0	0	0	0	0	5	0	0	0	4
FOXG_15823T0	0	0	0	0	2	0	0	0	0
FOXG_15822T0	0	0	0	0	0	0	0	0	0
FOXG_15821T0	75	63	47	17	30	5	19	16	20
FOXG_15820T0	1	0	0	5	6	2	0	1	0
FOXG_15819T0	0	0	0	0	1	0	0	0	0
FOXG_15818T0	0	0	0	0	0	0	0	0	0
FOXG_15817T0	0	0	0	0	0	0	0	0	0
FOXG_15816T0	0	0	0	0	0	0	0	0	0
FOXG_15815T0	0	0	0	0	0	1	2	0	2
FOXG_15814T0	0	0	0	0	0	0	0	0	0
FOXG_15813T0	0	0	0	0	0	0	0	0	0
FOXG_15812T0	0	0	0	0	0	0	0	0	0
FOXG_15810T0	0	0	0	0	2	0	0	0	0
FOXG_15809T0	0	0	0	0	0	0	0	0	0
FOXG_15808T0	0	0	0	0	0	0	0	0	0
FOXG_15807T0	4	1	4	7	15	4	4	9	31
FOXG_15806T0	1	2	2	0	1	0	0	0	4
FOXG_15805T0	0	0	0	0	0	0	0	0	0
FOXG_15804T0	0	0	0	0	0	0	0	0	0
FOXG_15803T0	4	8	21	13	18	8	80	75	73
FOXG_15802T0	19	31	25	22	44	2	15	15	16
FOXG_15801T0	0	0	0	0	0	0	0	0	0
FOXG_15800T0	0	0	0	0	0	2	0	0	1
FOXG_15799T0	0	2	0	0	3	0	0	0	0
FOXG_15798T0	537	484	353	335	532	71	474	193	943
FOXG_15797T0	1	3	3	1	1	0	1	7	0
FOXG_15796T0	0	0	0	0	0	0	0	0	0
FOXG_15795T0	1	0	0	0	0	0	3	1	1
FOXG_15794T0	0	0	0	0	0	0	0	0	0
FOXG_15793T0	0	0	0	0	0	0	0	0	0
FOXG_15792T0	0	0	0	0	0	0	0	0	0
FOXG_15791T0	0	0	0	2	0	0	0	0	0
FOXG_15790T0	3	2	2	2	6	1	0	0	1
FOXG_15789T0	0	0	0	0	0	0	0	0	1
FOXG_15786T0	0	0	0	0	0	0	0	0	1
FOXG_15785T0	0	0	0	0	0	0	0	0	0
FOXG_15784T0	0	0	0	0	0	0	0	0	0
FOXG_15783T0	0	0	0	0	0	0	0	0	0
FOXG_15780T0	2	0	2	13	10	0	2	1	6
FOXG_15779T0	4	3	0	0	0	0	1	0	0
FOXG_15778T0	3	4	1	3	4	0	2	2	3
FOXG_15777T0	3	8	5	7	16	0	0	2	6
FOXG_15776T0	0	0	0	1	1	0	2	0	2
FOXG_15775T0	4	7	0	1	0	0	0	0	0
FOXG_15774T0	0	0	1	0	2	2	4	0	12
FOXG_15773T0	14	11	8	16	30	2	5	4	36
FOXG_15772T0	6	2	3	7	18	2	8	6	9
FOXG_15771T0	0	1	0	1	1	0	0	0	1
FOXG_15770T0	0	0	0	1	0	0	0	0	1
FOXG_15769T0	1	0	0	0	0	0	0	1	0
FOXG_15768T0	1	2	0	0	1	0	0	0	0
FOXG_15767T0	0	1	0	0	0	0	0	0	0
FOXG_15766T0	0	0	0	0	0	0	0	0	0
FOXG_15765T0	0	0	0	1	0	0	2	0	5
FOXG_15764T0	28	31	34	16	47	11	76	20	123
FOXG_15763T0	0	0	0	0	0	0	0	0	0
FOXG_15762T0	0	0	1	0	1	0	0	0	0
FOXG_15761T0	2	2	2	1	7	0	2	0	1
FOXG_15760T0	1	0	0	0	0	0	0	0	1
FOXG_15759T0	29	33	34	77	108	12	112	20	189
FOXG_15758T0	0	0	1	0	0	0	0	0	0
FOXG_15757T0	2	0	0	1	0	0	0	0	0
FOXG_15756T0	0	1	0	0	0	0	3	0	1
FOXG_15755T0	2	2	3	2	1	0	0	1	0
FOXG_15754T0	1	2	4	3	0	0	0	0	0
FOXG_15753T0	1429	1297	1066	180	510	59	64	40	104
FOXG_15752T0	94	140	56	110	290	19	31	17	59
FOXG_15751T0	0	0	0	0	0	0	0	0	0
FOXG_15750T0	94	70	106	181	397	49	842	373	1417
FOXG_15749T0	0	0	0	0	0	0	0	0	0
FOXG_15748T0	33	33	55	114	221	17	310	216	674
FOXG_15747T0	0	0	0	0	0	0	0	0	0
FOXG_15746T0	1	0	0	0	0	0	0	0	0
FOXG_15745T0	18	10	18	11	12	6	10	10	10
FOXG_15744T0	2	0	0	2	0	0	0	0	1
FOXG_15743T0	0	1	1	2	1	0	0	0	4
FOXG_15742T0	0	0	0	0	1	0	0	0	0
FOXG_15741T0	46	32	56	57	81	20	66	48	69
FOXG_15740T0	2	1	1	0	2	1	4	2	6
FOXG_15739T0	14	6	25	41	68	13	151	67	185
FOXG_15738T0	0	0	0	0	0	0	0	0	1
FOXG_15737T0	16	4	8	19	23	15	142	89	290
FOXG_15736T0	0	0	0	0	0	0	0	0	0
FOXG_15735T0	0	0	0	0	0	0	0	0	0
FOXG_15734T1	0	0	0	0	0	0	0	0	0
FOXG_15734T0	0	0	0	0	0	0	0	0	0
FOXG_15733T0	21	10	18	11	34	6	41	17	41
FOXG_15732T0	26	23	11	18	40	2	16	23	41
FOXG_15731T0	24	12	11	16	8	9	6	5	10
FOXG_15730T0	0	0	1	0	0	0	0	0	0
FOXG_15729T0	0	0	1	0	2	0	0	0	0
FOXG_15728T0	0	0	0	0	0	0	0	0	0
FOXG_15727T0	35	26	12	49	83	9	27	3	58
FOXG_15726T0	1872	981	484	529	862	119	449	105	1131
FOXG_15725T0	0	0	0	0	0	0	0	0	0
FOXG_15724T0	1	0	1	0	0	0	0	3	0
FOXG_15723T0	50	219	189	176	306	34	312	254	329
FOXG_15722T0	0	0	0	0	0	0	2	0	0
FOXG_15721T0	0	0	4	0	2	1	4	32	10
FOXG_15720T0	0	1	7	0	0	3	9	5	1
FOXG_15719T0	4	3	9	7	23	2	15	8	18
FOXG_15718T0	0	0	0	0	0	0	0	0	0
FOXG_15717T1	0	0	0	0	0	0	0	0	0
FOXG_15717T0	0	0	0	0	0	0	0	0	0
FOXG_15716T0	10	9	0	2	11	0	0	1	10
FOXG_15715T0	3	3	0	6	6	0	2	0	9
FOXG_15714T5	0	0	0	0	0	0	0	0	0
FOXG_15714T4	0	0	0	0	0	0	0	0	0
FOXG_15714T3	0	0	0	0	0	0	0	0	0
FOXG_15714T2	0	0	0	0	0	0	0	0	0
FOXG_15714T1	0	0	0	0	0	0	0	0	0
FOXG_15714T0	0	0	0	0	0	0	0	0	0
FOXG_15713T0	0	0	0	0	0	0	0	0	1
FOXG_15712T0	116	95	329	126	222	72	575	599	416
FOXG_15711T0	21	7	42	12	21	5	23	49	22
FOXG_15710T1	0	0	0	0	0	0	0	0	0
FOXG_15710T0	0	0	0	0	0	0	0	0	0
FOXG_15709T0	4	4	4	3	14	0	2	0	3
FOXG_15707T0	1	4	1	0	9	4	3	1	8
FOXG_15706T0	27	74	31	19	49	7	52	17	103
FOXG_15705T0	0	0	0	0	0	0	0	0	0
FOXG_15704T0	78	60	102	55	62	20	89	99	50
FOXG_15703T0	7	1	9	7	13	5	22	8	41
FOXG_15702T0	3	3	7	11	8	1	50	14	119
FOXG_15701T0	0	0	0	0	0	0	0	0	0
FOXG_15700T0	0	0	0	0	0	0	0	0	0
FOXG_15699T0	0	0	0	4	11	0	9	5	19
FOXG_15698T1	0	0	0	0	0	0	0	0	0
FOXG_15698T0	0	0	0	0	0	0	0	0	0
FOXG_15697T0	0	5	0	2	0	1	2	0	1
FOXG_15696T2	2	1	0	2	5	1	5	8	2
FOXG_15696T1	0	0	0	0	0	0	0	0	0
FOXG_15696T0	0	0	0	0	0	0	0	0	0
FOXG_15695T2	0	0	0	0	0	0	0	0	0
FOXG_15695T1	0	0	0	0	0	0	0	0	0
FOXG_15695T0	0	0	0	0	0	0	0	0	0
FOXG_15694T0	148	213	145	460	853	83	1839	642	3654
FOXG_15693T0	864	563	687	3286	5628	861	5655	1226	13262
FOXG_15690T0	0	0	1	0	0	0	0	0	1
FOXG_15689T0	0	0	0	0	1	0	0	0	0
FOXG_15688T0	18	49	16	914	1239	139	632	152	1250
FOXG_15687T0	9	1	5	3	6	0	4	4	3
FOXG_15686T0	0	0	0	0	2	0	0	0	0
FOXG_15685T0	0	2	0	1	1	0	0	3	3
FOXG_15684T3	0	0	0	0	0	0	0	0	0
FOXG_15684T2	0	0	0	0	0	0	0	0	0
FOXG_15684T1	0	0	0	0	0	0	0	0	0
FOXG_15684T0	0	0	0	0	0	0	0	0	0
FOXG_15683T0	243	201	95	73	137	12	54	40	10
FOXG_15682T0	0	0	0	0	0	0	0	0	0
FOXG_15681T0	2	2	1	0	0	0	0	0	0
FOXG_15680T0	0	0	0	0	0	0	0	0	0
FOXG_15679T0	0	0	0	0	0	0	0	0	0
FOXG_15678T0	260	215	120	344	608	48	246	84	519
FOXG_15677T0	0	0	0	1	0	0	1	0	4
FOXG_15676T0	33	18	55	62	103	16	249	82	410
FOXG_15675T0	57	41	40	138	255	31	886	195	1974
FOXG_15674T0	0	0	1	0	2	0	0	0	0
FOXG_15673T0	0	0	0	0	0	0	0	0	0
FOXG_15672T0	0	0	0	0	0	0	0	0	0
FOXG_15671T1	0	0	0	0	0	0	0	0	0
FOXG_15671T0	0	0	0	0	0	0	0	0	0
FOXG_15670T0	49	31	56	65	109	35	207	37	445
FOXG_15669T1	0	0	0	0	0	0	0	0	0
FOXG_15669T0	0	0	0	0	0	0	0	0	0
FOXG_15668T0	0	0	0	0	0	0	0	0	0
FOXG_15667T0	0	0	0	0	0	0	0	0	0
FOXG_15666T0	75	215	81	184	211	5	71	109	78
FOXG_15665T0	0	0	0	0	0	0	0	0	0
FOXG_15664T1	0	0	0	0	0	0	0	0	0
FOXG_15664T0	0	0	0	0	0	0	0	0	0
FOXG_15663T0	285	223	450	454	739	181	1548	676	1612
FOXG_15662T0	2669	1731	3099	2531	4621	574	522	629	835
FOXG_15661T0	41	21	74	53	87	23	61	79	70
FOXG_15660T0	3	2	5	3	8	1	1	0	5
FOXG_15659T1	0	0	0	0	0	0	0	0	0
FOXG_15659T0	0	0	1	0	0	0	0	0	0
FOXG_15658T0	48	52	654	75	205	145	1075	1897	498
FOXG_15657T3	0	0	0	0	0	0	0	0	0
FOXG_15657T2	0	0	0	2	0	0	0	1	0
FOXG_15657T1	0	0	0	0	0	0	0	0	0
FOXG_15657T0	0	0	0	0	0	0	0	0	0
FOXG_15656T0	300	183	146	287	469	33	233	116	546
FOXG_15655T1	0	0	0	0	0	0	0	0	0
FOXG_15655T0	0	0	0	0	0	0	0	0	0
FOXG_15653T0	127	127	51	120	172	13	47	25	78
FOXG_15648T1	0	0	0	0	0	0	0	0	0
FOXG_15648T0	0	0	0	0	0	0	0	0	0
FOXG_15647T0	238	189	488	211	382	94	458	349	480
FOXG_15644T0	421	238	311	412	673	88	574	268	953
FOXG_15643T0	211	138	491	147	293	89	378	297	269
FOXG_15642T0	1	6	33	5	12	7	46	71	39
FOXG_15641T0	136	110	251	271	541	121	785	522	977
FOXG_15640T0	0	0	0	0	2	0	0	8	1
FOXG_15639T0	22	29	45	20	40	4	59	79	57
FOXG_15638T0	107	133	124	139	275	48	157	88	268
FOXG_15637T0	2	2	3	2	4	1	0	0	1
FOXG_15633T0	2	0	1	0	3	0	1	0	4
FOXG_15632T0	1285	1186	1439	718	1226	312	1188	541	1411
FOXG_15631T1	0	0	0	0	0	0	0	0	0
FOXG_15631T0	0	0	0	0	0	0	0	0	0
FOXG_15630T0	131	103	155	97	165	34	202	165	238
FOXG_15629T0	871	494	565	407	640	98	102	62	62
FOXG_15628T0	1709	1651	3185	1310	1807	351	1029	1304	827
FOXG_15627T0	122	65	147	177	253	59	245	138	398
FOXG_15626T0	1024	805	708	1049	1764	241	1383	613	2199
FOXG_15625T0	2097	1701	1896	1224	2458	376	1713	822	3067
FOXG_15624T0	110	77	107	217	267	39	170	97	267
FOXG_15623T0	1110	683	1546	1154	1273	325	789	880	880
FOXG_15622T0	207	128	351	169	320	58	110	134	129
FOXG_15621T5	0	0	0	0	0	0	0	0	0
FOXG_15621T4	0	0	0	0	0	0	0	0	0
FOXG_15621T3	0	0	0	0	0	0	0	0	0
FOXG_15621T2	0	0	0	0	0	0	0	0	0
FOXG_15621T1	0	0	0	0	0	0	0	0	0
FOXG_15621T0	0	0	0	0	0	0	0	0	0
FOXG_15620T2	0	0	0	0	0	0	0	0	0
FOXG_15620T1	0	0	0	0	0	0	0	0	0
FOXG_15620T0	0	0	0	0	0	0	0	0	0
FOXG_15619T0	0	0	0	0	0	0	0	0	0
FOXG_15618T0	0	0	0	0	0	0	0	0	0
FOXG_15617T4	0	0	0	0	0	0	0	0	0
FOXG_15617T3	0	0	0	0	0	0	0	0	0
FOXG_15617T2	0	0	0	0	0	0	0	0	0
FOXG_15617T1	0	0	0	0	0	0	0	0	0
FOXG_15617T0	0	0	0	0	0	0	0	0	0
FOXG_15616T1	0	0	0	0	0	0	0	0	0
FOXG_15616T0	0	0	0	0	0	0	0	0	0
FOXG_15615T0	0	0	0	0	0	0	0	0	0
FOXG_15614T1	0	0	0	0	0	0	0	0	0
FOXG_15614T0	0	0	0	0	0	0	0	0	0
FOXG_15613T1	0	0	0	0	0	0	0	0	0
FOXG_15613T0	0	0	0	0	0	0	0	0	0
FOXG_15612T2	0	0	0	0	0	0	0	0	0
FOXG_15612T1	0	0	0	0	0	0	0	0	0
FOXG_15612T0	0	0	0	0	0	0	0	0	0
FOXG_15611T1	0	0	0	0	0	0	0	0	0
FOXG_15611T0	0	0	0	0	0	0	0	0	0
FOXG_15610T2	0	0	0	0	0	0	0	0	0
FOXG_15610T1	0	0	0	0	0	0	0	0	0
FOXG_15610T0	0	0	0	0	0	0	0	0	0
FOXG_15609T0	0	0	0	2	0	0	0	0	1
FOXG_15608T0	0	0	0	0	0	0	0	0	0
FOXG_15607T0	0	0	0	0	0	0	0	0	0
FOXG_15606T0	0	0	0	0	0	0	0	0	0
FOXG_15605T0	0	0	0	0	0	0	0	0	0
FOXG_15604T0	0	0	0	0	0	0	0	0	0
FOXG_15603T0	0	0	0	0	0	0	0	0	0
FOXG_15602T0	0	0	0	0	0	0	0	0	0
FOXG_15601T0	0	0	0	0	0	0	0	0	0
FOXG_15600T0	0	0	0	0	0	0	0	0	0
FOXG_15598T0	0	0	0	0	0	0	0	0	0
FOXG_15594T0	0	0	0	0	0	0	0	0	0
FOXG_15593T0	0	0	0	0	0	0	0	0	0
FOXG_15592T0	0	0	0	0	0	0	0	0	0
FOXG_15591T0	0	0	0	0	0	0	0	0	0
FOXG_15590T0	0	0	0	0	0	0	0	0	0
FOXG_15588T0	0	0	0	0	0	0	0	0	0
FOXG_15587T0	0	0	0	0	1	0	0	0	0
FOXG_15586T0	0	0	0	0	0	0	0	0	0
FOXG_15585T0	0	0	0	0	0	0	0	0	0
FOXG_15584T0	0	0	0	0	0	0	0	0	0
FOXG_15583T0	0	0	0	0	0	0	0	0	0
FOXG_15582T0	0	0	0	0	0	0	0	0	0
FOXG_15581T0	0	0	0	0	0	0	0	0	0
FOXG_15580T0	0	0	0	0	0	0	0	0	0
FOXG_15579T0	0	0	0	0	0	0	0	0	0
FOXG_15578T0	0	0	0	0	0	0	0	0	0
FOXG_15575T0	0	0	0	0	0	0	0	0	0
FOXG_15574T0	0	0	0	0	0	0	0	0	0
FOXG_15573T0	0	0	0	0	0	0	0	0	0
FOXG_15572T0	0	0	0	0	0	0	0	0	0
FOXG_15571T0	0	0	0	0	0	0	0	0	0
FOXG_15568T0	0	0	0	0	0	0	0	0	0
FOXG_15567T0	0	0	0	0	0	0	0	0	0
FOXG_15563T0	0	0	0	0	0	0	0	0	0
FOXG_15562T0	0	0	0	0	0	0	0	0	0
FOXG_15560T1	0	0	0	0	0	0	0	0	0
FOXG_15560T0	0	0	0	0	0	0	0	0	0
FOXG_15559T0	0	0	0	0	0	0	0	0	0
FOXG_15558T0	0	0	0	0	0	0	0	0	0
FOXG_15557T0	0	0	0	0	0	0	0	0	0
FOXG_15556T0	0	0	0	0	0	0	0	0	0
FOXG_15554T0	0	0	0	0	0	0	0	0	0
FOXG_15553T0	0	0	0	0	0	0	0	0	0
FOXG_15552T0	0	0	0	0	0	0	0	0	0
FOXG_15551T0	0	0	0	0	0	0	0	0	0
FOXG_15550T0	0	0	0	0	0	0	0	0	0
FOXG_15549T0	0	0	0	0	0	0	0	0	0
FOXG_15548T0	0	0	0	0	0	0	0	0	0
FOXG_15547T0	0	0	0	0	0	0	0	0	0
FOXG_15546T0	0	0	0	0	0	0	0	0	0
FOXG_15544T0	0	0	0	0	0	0	0	0	0
FOXG_15543T0	0	0	0	0	0	0	0	0	0
FOXG_15542T0	0	0	0	0	0	0	0	0	0
FOXG_15541T0	0	0	0	0	0	0	0	0	0
FOXG_15540T0	0	0	0	0	0	0	0	0	0
FOXG_15539T0	0	0	0	0	0	0	0	0	0
FOXG_15538T0	1	0	0	0	0	0	0	0	0
FOXG_15537T0	0	0	0	0	0	0	0	0	0
FOXG_15536T0	0	0	0	0	0	0	0	0	0
FOXG_15535T0	0	0	0	0	0	0	0	0	0
FOXG_15534T0	0	0	0	0	0	0	0	0	0
FOXG_15533T0	0	0	0	0	0	0	0	0	0
FOXG_15532T0	0	0	0	0	0	0	0	0	0
FOXG_15531T1	0	0	0	0	0	0	0	0	0
FOXG_15531T0	0	0	0	0	0	0	0	0	0
FOXG_15529T0	0	0	0	0	0	0	0	0	0
FOXG_15527T0	1	1	0	41	59	5	73	46	138
FOXG_15526T0	0	0	0	0	0	0	0	0	0
FOXG_15525T0	0	0	0	0	0	0	0	0	0
FOXG_15524T0	0	0	0	0	0	0	0	0	0
FOXG_15523T0	0	0	0	0	0	0	0	0	0
FOXG_15522T0	0	0	0	0	0	0	0	0	0
FOXG_15521T0	0	0	0	0	0	0	0	0	0
FOXG_15520T0	0	0	0	0	0	0	0	0	0
FOXG_15519T0	0	0	0	0	0	0	0	0	0
FOXG_15516T0	0	0	0	0	0	0	0	0	0
FOXG_15515T0	0	0	0	0	0	0	0	0	0
FOXG_15514T0	0	0	0	0	0	0	0	0	0
FOXG_15511T0	0	0	0	0	0	0	0	0	0
FOXG_15510T0	0	0	0	0	0	0	0	0	0
FOXG_15507T0	0	0	0	0	0	0	0	0	0
FOXG_15506T0	0	0	0	0	0	0	0	0	0
FOXG_15505T0	0	0	0	0	0	0	0	0	0
FOXG_15504T0	0	0	0	0	0	0	0	0	0
FOXG_15503T0	0	0	0	0	0	0	0	0	0
FOXG_15502T0	0	0	0	0	0	0	0	0	0
FOXG_15501T0	0	0	0	0	0	0	0	0	0
FOXG_15500T0	0	0	0	0	0	0	1	1	3
FOXG_15497T0	9	1	5	2	5	2	4	8	4
FOXG_15495T0	0	0	0	0	0	0	0	0	0
FOXG_15493T0	0	0	0	0	0	0	0	0	0
FOXG_15492T0	0	0	0	0	0	0	0	0	0
FOXG_15491T0	0	0	0	0	0	0	0	0	0
FOXG_15490T0	0	0	0	0	0	0	0	0	0
FOXG_15489T0	0	0	0	0	0	0	0	0	0
FOXG_15488T0	0	0	0	0	1	0	0	0	0
FOXG_15487T0	0	0	0	0	0	0	0	0	0
FOXG_15486T0	0	0	0	0	0	0	0	0	0
FOXG_15485T0	0	0	0	0	0	0	0	0	0
FOXG_15484T0	135	201	37	99	142	17	115	25	287
FOXG_15483T0	50	47	37	26	80	13	96	58	140
FOXG_15482T0	3	5	12	3	2	2	1	0	1
FOXG_15479T0	341	692	206	541	1057	74	739	351	1441
FOXG_15475T0	0	0	0	0	1	0	1	0	0
FOXG_15474T0	103	64	92	36	80	17	96	69	39
FOXG_15473T0	21	5	43	21	40	3	28	10	21
FOXG_15472T0	4	0	4	1	2	0	6	3	6
FOXG_15471T0	69	51	37	50	84	13	99	35	124
FOXG_15470T2	0	0	0	0	0	0	0	0	0
FOXG_15470T1	0	2	4	1	7	1	2	5	0
FOXG_15470T0	0	0	0	0	0	0	0	0	0
FOXG_15469T1	0	0	0	0	0	0	0	0	0
FOXG_15469T0	0	0	0	0	0	0	0	0	0
FOXG_15468T0	0	0	0	0	0	0	0	0	2
FOXG_15467T0	0	0	0	0	3	0	0	0	0
FOXG_15466T1	0	0	0	0	0	0	0	0	0
FOXG_15466T0	0	0	0	0	0	1	0	1	0
FOXG_15465T1	0	0	0	0	0	0	0	0	0
FOXG_15465T0	1	0	0	0	0	0	0	1	1
FOXG_15464T0	903	699	1383	886	1666	309	2483	1635	2916
FOXG_15463T0	36	59	92	46	122	27	222	137	244
FOXG_15462T0	0	0	0	0	0	0	0	0	0
FOXG_15461T0	1	3	1	6	3	0	14	1	6
FOXG_15460T0	59	17	47	46	75	10	25	25	44
FOXG_15459T1	0	0	0	0	0	0	0	0	0
FOXG_15459T0	0	0	0	0	0	0	0	0	0
FOXG_15458T1	0	0	0	0	0	0	0	0	0
FOXG_15458T0	0	0	0	0	0	0	0	0	0
FOXG_15457T0	21	12	44	23	56	12	48	55	40
FOXG_15456T0	4	0	1	2	2	0	3	6	1
FOXG_15455T4	0	0	0	0	0	0	0	0	0
FOXG_15455T3	0	0	0	0	0	0	0	0	0
FOXG_15455T2	0	0	0	0	0	0	0	0	0
FOXG_15455T1	0	0	0	0	0	0	0	0	0
FOXG_15455T0	0	0	0	0	0	0	0	1	0
FOXG_15454T1	0	0	0	0	0	0	0	0	0
FOXG_15454T0	0	0	1	0	0	0	0	0	1
FOXG_15453T0	0	0	0	0	0	0	0	0	0
FOXG_15452T0	1	0	0	0	2	2	8	3	6
FOXG_15451T0	54	51	39	54	105	16	107	57	124
FOXG_15450T1	0	0	0	0	0	0	0	0	0
FOXG_15450T0	0	0	0	0	3	0	0	0	1
FOXG_15449T0	0	0	0	0	0	0	0	0	0
FOXG_15448T0	83	92	66	89	174	38	119	51	189
FOXG_15447T0	0	0	2	0	0	0	0	0	1
FOXG_15446T0	11	10	6	13	23	2	5	9	12
FOXG_15445T2	0	0	0	0	0	0	0	0	0
FOXG_15445T1	0	0	0	0	0	0	0	0	0
FOXG_15445T0	4	1	3	5	2	4	4	11	7
FOXG_15444T2	1	0	0	0	0	0	0	0	0
FOXG_15444T1	0	0	0	0	0	0	0	0	0
FOXG_15444T0	0	0	0	0	0	0	0	0	0
FOXG_15443T0	30	22	20	17	52	2	76	20	68
FOXG_15442T0	279	137	502	454	459	92	443	253	615
FOXG_15441T0	387	223	298	251	386	62	428	467	672
FOXG_15440T0	46	35	53	22	33	15	38	17	50
FOXG_15439T0	192	181	45	62	106	7	23	9	27
FOXG_15438T0	17	9	10	9	12	2	8	15	14
FOXG_15437T0	1	6	0	1	1	0	8	9	6
FOXG_15436T0	47	29	16	6	14	1	1	2	3
FOXG_15435T0	4	0	4	0	4	2	3	0	1
FOXG_15434T0	0	0	0	1	4	1	3	0	2
FOXG_15433T0	39	46	54	41	77	8	42	21	44
FOXG_15432T0	31	17	54	28	33	13	205	214	180
FOXG_15431T0	17	9	17	9	14	5	9	0	2
FOXG_15430T0	4427	2891	4086	9835	18797	2418	5226	1716	11816
FOXG_15429T0	257	203	178	246	433	44	206	112	380
FOXG_15428T9	0	0	0	0	0	0	0	0	0
FOXG_15428T8	0	0	0	0	0	0	0	0	0
FOXG_15428T7	0	0	0	0	0	0	0	0	0
FOXG_15428T6	0	0	0	0	0	0	0	0	0
FOXG_15428T5	0	0	0	0	0	0	0	0	0
FOXG_15428T4	0	0	0	0	0	0	0	0	0
FOXG_15428T3	0	0	0	0	0	0	0	0	0
FOXG_15428T2	0	0	0	0	0	0	0	0	0
FOXG_15428T11	0	0	0	0	0	0	0	0	0
FOXG_15428T10	0	0	0	0	0	0	0	0	0
FOXG_15428T1	0	0	0	0	0	0	0	0	0
FOXG_15428T0	0	0	0	0	0	0	0	0	0
FOXG_15427T1	0	0	0	0	0	0	0	0	0
FOXG_15427T0	0	0	1	0	0	0	0	0	0
FOXG_15426T0	361	197	257	289	499	68	295	73	531
FOXG_15425T0	125	137	95	104	231	28	146	62	255
FOXG_15424T0	19	20	16	41	69	13	49	20	107
FOXG_15423T0	0	0	0	3	2	0	0	0	6
FOXG_15422T0	59	39	23	51	87	8	33	25	100
FOXG_15421T0	42	19	39	63	82	22	137	44	181
FOXG_15420T0	17	6	8	1	18	3	7	9	14
FOXG_15419T0	246	185	449	161	194	90	208	141	191
FOXG_15418T0	12	3	6	7	15	6	16	5	11
FOXG_15417T0	15	6	2	12	39	5	33	15	21
FOXG_15416T0	168	131	144	140	295	44	122	60	169
FOXG_15415T0	0	0	2	1	4	0	1	0	3
FOXG_15414T0	9	2	1	2	10	3	10	3	16
FOXG_15413T0	1	4	4	4	15	1	180	76	287
FOXG_15412T0	0	0	0	0	0	0	2	0	0
FOXG_15411T0	0	0	1	0	0	0	0	0	1
FOXG_15410T1	0	0	0	0	0	0	0	0	0
FOXG_15410T0	0	0	0	0	0	0	0	0	0
FOXG_15409T0	0	0	1	1	0	1	0	0	0
FOXG_15408T0	5	8	6	8	13	1	9	2	13
FOXG_15407T0	0	0	4	1	1	0	0	0	1
FOXG_15406T0	54	65	863	112	352	240	2729	4517	1186
FOXG_15405T0	21	11	32	23	58	3	36	26	57
FOXG_15404T0	25	0	31	4	6	4	6	3	5
FOXG_15403T0	316	132	194	821	1081	233	1130	399	2163
FOXG_15402T0	1	1	2	2	2	2	0	2	0
FOXG_15399T0	0	0	0	0	0	0	0	0	1
FOXG_15398T0	11	16	33	10	45	14	92	68	156
FOXG_15397T0	5	11	14	21	68	5	159	73	297
FOXG_15396T0	0	0	0	0	0	0	0	0	0
FOXG_15395T0	0	1	0	0	0	0	0	0	0
FOXG_15392T0	0	0	0	0	0	0	0	0	0
FOXG_15391T0	90	73	36	64	104	8	59	36	106
FOXG_15390T0	1	1	0	0	0	0	0	0	0
FOXG_15389T2	0	0	0	0	0	0	0	0	0
FOXG_15389T1	0	0	0	0	0	0	0	0	0
FOXG_15389T0	0	0	0	0	0	0	0	0	0
FOXG_15388T0	0	0	1	1	3	0	0	1	4
FOXG_15387T0	0	0	0	0	0	0	0	0	0
FOXG_15386T0	0	0	0	0	0	0	0	0	0
FOXG_15384T0	0	2	0	11	4	1	6	0	5
FOXG_15383T0	3	9	6	11	17	1	7	1	18
FOXG_15382T0	0	3	2	0	3	0	6	1	3
FOXG_15381T0	2	6	1	0	3	1	3	0	4
FOXG_15380T0	0	0	0	0	0	0	0	0	0
FOXG_15379T0	0	0	0	0	0	0	0	0	0
FOXG_15378T0	1	0	4	3	0	1	0	0	0
FOXG_15377T0	0	0	0	0	0	0	0	0	3
FOXG_15376T0	0	0	0	0	0	0	0	0	2
FOXG_15373T0	6506	3661	2392	2758	4626	631	1110	582	1443
FOXG_15372T0	1	0	0	1	5	0	0	0	6
FOXG_15371T0	6	2	1	3	3	0	0	0	1
FOXG_15370T0	1	2	4	0	1	3	7	6	8
FOXG_15369T0	0	0	0	0	0	0	0	1	0
FOXG_15368T0	0	0	0	1	0	0	0	0	0
FOXG_15367T0	0	0	0	0	0	0	0	0	0
FOXG_15366T0	0	0	0	0	0	0	0	0	1
FOXG_15365T0	0	0	1	1	3	0	1	2	1
FOXG_15364T0	0	0	0	0	0	0	0	0	0
FOXG_15363T0	0	0	2	0	2	2	5	7	0
FOXG_15362T0	0	0	2	0	2	1	3	6	1
FOXG_15361T2	0	0	0	0	0	0	0	0	0
FOXG_15361T1	0	0	0	0	0	0	0	0	0
FOXG_15361T0	0	0	0	0	0	0	0	0	0
FOXG_15360T0	3	14	27	10	34	8	46	37	66
FOXG_15359T0	9	13	49	134	153	31	233	123	349
FOXG_15358T0	5	8	37	299	659	98	637	271	1053
FOXG_15357T0	14	6	15	6	18	3	12	2	16
FOXG_15356T0	6	4	2	18	48	13	14	5	24
FOXG_15355T0	11	7	10	6	22	1	4	0	11
FOXG_15354T1	0	0	0	0	0	0	0	0	0
FOXG_15354T0	0	0	0	0	0	0	0	0	0
FOXG_15353T0	6	3	4	4	18	0	0	1	7
FOXG_15352T0	4	8	4	2	8	0	0	5	3
FOXG_15349T0	0	0	0	0	0	0	0	0	0
FOXG_15348T2	0	0	0	0	0	0	0	0	0
FOXG_15348T1	0	0	0	0	0	0	0	0	0
FOXG_15348T0	0	0	0	0	0	0	0	0	0
FOXG_15347T1	0	0	0	0	0	0	0	0	0
FOXG_15347T0	0	0	0	0	0	0	0	0	0
FOXG_15346T0	0	0	0	0	0	0	0	0	0
FOXG_15345T0	0	0	0	0	0	0	0	0	0
FOXG_15344T0	0	0	0	0	0	0	0	0	0
FOXG_15341T2	0	0	0	0	0	0	0	0	0
FOXG_15341T1	0	0	0	0	0	0	0	0	0
FOXG_15341T0	0	0	0	0	0	0	0	3	0
FOXG_15340T0	3	1	2	13	3	0	10	5	2
FOXG_15339T0	0	0	0	0	1	0	0	0	0
FOXG_15338T0	0	0	0	0	0	0	0	0	0
FOXG_15337T0	66	53	49	47	152	30	236	82	293
FOXG_15336T0	1	0	1	0	2	0	0	1	1
FOXG_15334T0	0	0	0	0	0	0	2	0	0
FOXG_15333T0	0	0	0	0	0	0	0	0	0
FOXG_15332T0	0	2	0	1	3	0	3	0	0
FOXG_15331T0	0	0	0	0	0	0	0	0	0
FOXG_15330T1	0	0	0	0	0	0	0	0	0
FOXG_15330T0	0	0	0	0	0	0	0	0	0
FOXG_15329T0	5	1	3	0	0	0	0	0	0
FOXG_15328T0	0	0	0	0	0	0	0	0	0
FOXG_15327T0	0	0	0	0	0	0	0	0	1
FOXG_15326T0	0	0	1	0	0	0	0	0	0
FOXG_15325T0	4	2	1	0	1	1	0	0	2
FOXG_15324T0	0	0	0	0	0	0	0	0	0
FOXG_15323T0	0	0	1	0	0	0	1	6	0
FOXG_15322T0	0	0	0	0	0	0	0	0	0
FOXG_15321T0	0	0	0	0	0	0	0	0	0
FOXG_15320T0	0	0	0	0	0	0	0	0	0
FOXG_15319T0	0	0	1	1	0	0	0	0	0
FOXG_15318T0	4	8	5	5	29	2	5	2	15
FOXG_15317T0	50	37	57	36	63	9	52	31	73
FOXG_15314T0	31	34	12	33	60	1	28	8	37
FOXG_15313T0	0	0	1	1	0	0	0	0	1
FOXG_15312T0	0	0	0	0	1	0	0	0	0
FOXG_15311T0	0	0	0	0	0	0	1	0	1
FOXG_15310T0	0	0	0	0	0	0	0	0	0
FOXG_15309T0	0	0	0	0	0	0	0	0	0
FOXG_15308T0	0	0	0	0	0	0	0	0	0
FOXG_15307T0	0	0	0	0	0	0	0	0	0
FOXG_15306T0	0	0	0	0	0	0	0	0	0
FOXG_15305T0	0	0	0	0	0	0	1	0	0
FOXG_15304T0	0	0	1	0	0	0	0	0	0
FOXG_15303T0	1	2	0	0	0	0	3	0	0
FOXG_15302T0	0	0	0	0	0	0	0	0	0
FOXG_15301T0	1	13	0	4	0	0	1	0	1
FOXG_15300T1	0	0	0	0	0	0	0	0	0
FOXG_15300T0	3	2	6	2	4	0	0	1	2
FOXG_15299T0	0	0	1	0	0	0	0	0	0
FOXG_15298T0	0	4	0	1	0	0	0	0	1
FOXG_15297T0	1	0	1	0	0	0	0	0	0
FOXG_15296T0	0	0	0	0	0	0	0	0	0
FOXG_15295T0	0	0	0	0	0	0	0	0	0
FOXG_15294T0	89	378	230	40	77	29	172	189	180
FOXG_15293T0	16	172	8	39	57	1	47	22	175
FOXG_15292T0	6	3	13	26	33	6	173	58	368
FOXG_15291T0	0	2	4	0	4	0	11	4	17
FOXG_15290T0	2	0	2	0	1	0	0	2	3
FOXG_15289T0	0	0	0	0	0	0	0	0	0
FOXG_15288T0	19	15	18	7	16	3	10	11	6
FOXG_15287T0	0	13	0	2	2	0	1	0	2
FOXG_15286T1	0	0	0	0	0	0	0	0	0
FOXG_15286T0	0	0	0	0	0	0	0	0	0
FOXG_15285T1	0	0	0	0	0	0	0	0	0
FOXG_15285T0	0	0	0	0	0	0	0	0	0
FOXG_15284T0	45	21	19	22	64	3	16	7	43
FOXG_15283T0	1	2	3	0	5	0	1	0	2
FOXG_15282T0	6	4	12	1	9	3	7	12	2
FOXG_15281T0	0	0	0	0	0	0	0	0	0
FOXG_15280T0	3	3	4	3	1	2	16	11	27
FOXG_15279T1	0	0	0	0	0	0	0	0	0
FOXG_15279T0	0	0	0	0	1	0	0	0	0
FOXG_15278T0	4	2	2	4	6	0	11	3	41
FOXG_15277T0	0	0	0	0	0	0	0	0	0
FOXG_15276T0	95	98	150	224	276	43	80	63	85
FOXG_15275T0	3	0	1	3	2	0	1	0	1
FOXG_15274T0	0	0	0	22	42	1	18	3	35
FOXG_15273T0	0	1	0	0	0	0	0	0	0
FOXG_15272T0	0	0	1	1	0	0	6	1	4
FOXG_15271T0	0	0	0	0	0	0	0	0	1
FOXG_15270T1	1	0	1	0	1	0	0	0	0
FOXG_15270T0	0	0	1	0	1	0	1	0	0
FOXG_15269T0	4	1	0	0	2	1	2	0	2
FOXG_15268T0	0	3	1	0	0	0	0	0	0
FOXG_15267T0	16	19	26	28	39	4	45	19	56
FOXG_15266T0	0	5	6	4	9	0	8	6	11
FOXG_15265T0	0	0	0	0	0	0	0	0	0
FOXG_15264T1	0	0	0	0	0	0	0	0	0
FOXG_15264T0	0	0	0	0	0	0	0	0	0
FOXG_15263T0	0	0	0	0	0	0	0	0	0
FOXG_15262T0	0	0	0	0	0	0	0	0	0
FOXG_15261T0	3	0	3	6	6	0	4	1	14
FOXG_15260T0	1	0	1	1	1	0	2	1	4
FOXG_15259T0	0	0	0	0	0	0	0	0	0
FOXG_15258T0	0	0	0	0	0	0	0	0	0
FOXG_15257T0	0	0	0	0	0	0	0	0	0
FOXG_15256T0	0	0	0	0	0	0	0	0	0
FOXG_15253T0	0	0	0	0	0	0	0	0	0
FOXG_15252T0	1	1	0	0	1	0	0	0	0
FOXG_15251T0	1	0	0	0	0	0	0	0	0
FOXG_15250T0	11	5	1	0	0	0	0	1	3
FOXG_15249T0	7	7	3	2	7	0	2	0	4
FOXG_15248T0	4202	5202	1715	2210	3124	80	566	304	1680
FOXG_15247T0	5120	3909	1364	2219	3030	168	1258	334	3382
FOXG_15244T0	9734	9539	3935	5761	8921	379	3010	781	7465
FOXG_15243T1	0	0	0	0	0	0	0	0	0
FOXG_15243T0	0	0	0	0	0	0	0	0	0
FOXG_15242T0	3	6	4	96	125	8	135	21	419
FOXG_15241T0	6599	6494	5442	1997	3433	215	1334	459	2417
FOXG_15240T9	0	0	0	0	0	0	0	0	0
FOXG_15240T8	0	0	0	0	0	0	0	0	0
FOXG_15240T7	0	0	0	0	0	0	0	0	0
FOXG_15240T6	0	0	0	0	0	0	0	0	0
FOXG_15240T5	0	0	0	0	0	0	0	0	0
FOXG_15240T4	0	0	0	0	0	0	0	0	0
FOXG_15240T3	0	0	0	0	0	0	0	0	0
FOXG_15240T2	0	0	0	0	0	0	0	0	0
FOXG_15240T14	0	0	0	0	0	0	0	0	0
FOXG_15240T13	0	0	0	0	0	0	0	0	0
FOXG_15240T12	0	0	0	0	0	0	0	0	0
FOXG_15240T11	0	0	0	0	0	0	0	0	0
FOXG_15240T10	0	0	0	0	0	0	0	0	0
FOXG_15240T1	0	0	0	0	0	0	0	0	0
FOXG_15240T0	0	0	0	0	0	0	0	0	0
FOXG_15239T0	3006	3423	1277	1153	2030	63	572	137	1671
FOXG_15238T2	0	0	0	0	0	0	0	0	0
FOXG_15238T1	0	0	0	0	0	0	0	0	0
FOXG_15238T0	0	0	0	0	0	0	0	0	0
FOXG_15236T0	4798	5328	2759	3560	4763	253	847	559	1495
FOXG_15235T0	554	824	244	341	602	21	89	68	234
FOXG_15234T1	0	0	0	0	0	0	0	0	0
FOXG_15234T0	0	0	0	0	0	0	0	0	0
FOXG_15233T0	0	2	0	0	0	0	0	0	0
FOXG_15231T0	24	16	4	6	17	1	3	0	7
FOXG_15230T0	198	279	160	76	184	12	34	51	9
FOXG_15229T1	0	0	0	0	0	0	0	0	0
FOXG_15229T0	3	7	4	8	16	0	0	0	0
FOXG_15228T0	0	0	2	2	1	0	0	0	0
FOXG_15227T1	0	0	0	0	0	0	0	0	0
FOXG_15227T0	0	0	0	0	0	0	0	0	0
FOXG_15226T0	0	0	0	0	0	0	0	0	1
FOXG_15225T0	7	11	5	0	3	0	0	4	2
FOXG_15224T1	0	0	0	0	0	0	0	0	0
FOXG_15224T0	0	0	0	0	0	0	0	0	0
FOXG_15223T0	0	0	0	0	0	0	0	0	0
FOXG_15222T0	1	0	3	0	0	0	1	0	1
FOXG_15221T0	0	0	1	0	0	0	0	0	0
FOXG_15220T0	8	6	11	3	24	4	18	3	4
FOXG_15219T0	0	0	0	0	0	0	0	0	0
FOXG_15218T0	0	0	0	0	0	0	0	0	0
FOXG_15217T0	16	14	22	12	41	2	33	4	51
FOXG_15216T0	0	0	0	0	0	0	0	0	1
FOXG_15215T0	0	0	0	0	0	0	0	0	0
FOXG_15214T0	1	0	0	1	1	0	3	0	9
FOXG_15213T0	0	0	0	0	0	0	0	0	0
FOXG_15212T0	2	2	0	0	0	0	0	0	0
FOXG_15211T0	17	12	6	8	15	1	0	9	1
FOXG_15210T0	0	0	0	0	0	0	0	0	0
FOXG_15209T0	0	0	0	0	1	0	0	0	0
FOXG_15208T1	0	0	0	0	0	0	0	0	0
FOXG_15208T0	0	0	0	0	0	0	0	0	0
FOXG_15207T0	2	6	0	2	6	0	0	0	3
FOXG_15206T0	2	3	1	15	28	0	15	3	17
FOXG_15205T0	26	24	17	27	32	2	0	1	12
FOXG_15204T0	78	93	45	193	326	15	63	12	220
FOXG_15203T0	0	0	0	0	0	0	0	0	0
FOXG_15202T0	0	0	0	0	0	0	0	0	0
FOXG_15201T0	0	0	0	0	1	0	0	0	0
FOXG_15200T0	1	0	0	1	2	0	0	0	7
FOXG_15199T0	0	0	0	0	3	0	0	0	0
FOXG_15198T0	1	0	0	0	1	0	0	0	0
FOXG_15197T0	0	0	0	0	0	0	0	0	0
FOXG_15196T0	0	0	0	0	1	0	0	0	0
FOXG_15195T0	0	0	0	0	0	0	0	0	0
FOXG_15194T0	4	6	1	2	3	1	2	4	5
FOXG_15193T0	1	2	0	1	0	0	0	0	4
FOXG_15192T0	30	28	14	46	112	11	27	12	74
FOXG_15191T0	0	0	0	0	0	0	0	0	0
FOXG_15190T0	0	0	0	0	0	0	0	0	0
FOXG_15189T0	0	0	0	0	0	0	0	0	0
FOXG_15188T0	5	4	0	5	1	0	1	0	6
FOXG_15187T0	0	0	0	0	0	0	0	0	0
FOXG_15186T0	3	1	1	3	3	1	3	0	3
FOXG_15185T0	2	0	0	0	1	1	0	0	0
FOXG_15183T0	10	5	3	3	12	1	1	1	4
FOXG_15182T0	0	0	0	1	0	0	0	0	0
FOXG_15181T0	15	19	7	630	986	67	382	80	898
FOXG_15180T0	0	4	0	0	1	0	0	0	0
FOXG_15179T0	3	1	0	3	8	1	0	0	0
FOXG_15178T1	0	0	0	0	0	0	0	0	0
FOXG_15178T0	0	1	0	0	0	0	0	0	0
FOXG_15174T0	0	0	0	0	0	0	0	1	0
FOXG_15173T0	0	0	0	0	0	0	0	0	0
FOXG_15172T0	0	0	0	0	0	0	0	0	0
FOXG_15171T0	0	0	0	0	0	0	0	0	0
FOXG_15170T0	0	0	0	0	0	0	0	0	0
FOXG_15169T0	0	0	0	0	0	0	0	0	0
FOXG_15168T0	0	0	0	0	0	0	0	0	0
FOXG_15167T0	0	0	0	0	0	0	0	0	0
FOXG_15165T0	0	0	0	0	0	0	0	0	0
FOXG_15164T0	0	0	0	0	0	0	0	0	0
FOXG_15163T0	6	0	2	1	0	0	0	0	0
FOXG_15162T1	0	0	0	0	0	0	0	0	0
FOXG_15162T0	0	0	0	0	0	0	0	0	0
FOXG_15161T0	0	0	0	0	0	0	0	0	0
FOXG_15159T1	0	0	0	0	0	0	0	0	0
FOXG_15159T0	0	0	0	0	0	0	0	0	0
FOXG_15158T0	0	0	0	0	1	0	0	0	0
FOXG_15157T0	0	0	0	0	0	0	0	0	0
FOXG_15156T0	0	0	0	0	0	0	0	0	0
FOXG_15155T0	0	0	0	0	0	0	0	0	0
FOXG_15154T0	0	0	0	0	0	0	0	0	0
FOXG_15153T0	0	0	0	0	0	0	0	0	0
FOXG_15152T1	0	0	0	0	0	0	0	0	0
FOXG_15152T0	0	0	0	0	0	0	0	0	0
FOXG_15151T0	0	0	0	0	0	0	0	0	0
FOXG_15150T0	0	0	0	0	0	0	0	0	0
FOXG_15149T0	0	0	0	0	0	0	0	0	0
FOXG_15148T0	0	0	0	0	0	0	0	0	0
FOXG_15147T0	0	0	0	0	0	0	0	0	0
FOXG_15145T1	0	0	0	0	0	0	0	0	0
FOXG_15145T0	0	0	0	0	0	0	0	0	0
FOXG_15144T0	0	0	0	0	0	0	0	0	0
FOXG_15143T0	0	0	0	0	0	0	0	0	0
FOXG_15142T1	0	0	0	0	0	0	0	0	0
FOXG_15142T0	0	0	0	0	0	0	0	0	0
FOXG_15141T0	0	0	0	0	0	0	0	0	0
FOXG_15139T0	0	0	0	0	0	0	0	0	0
FOXG_15138T0	0	0	0	0	0	0	0	0	0
FOXG_15137T0	0	0	0	0	0	0	0	0	0
FOXG_15136T0	0	0	0	0	0	0	0	0	0
FOXG_15135T0	0	0	0	0	0	0	0	0	0
FOXG_15134T0	0	0	0	0	0	0	0	0	0
FOXG_15133T0	5	16	3	6	15	1	3	0	19
FOXG_15132T0	0	0	0	0	0	0	0	0	0
FOXG_15129T0	0	0	0	0	0	0	0	0	0
FOXG_15128T0	0	0	0	0	0	0	0	0	0
FOXG_15127T0	0	0	0	0	0	0	0	0	0
FOXG_15126T0	0	0	0	0	0	0	0	0	0
FOXG_15125T1	0	0	0	0	0	0	0	0	0
FOXG_15125T0	0	0	0	0	0	0	0	0	0
FOXG_15124T0	0	0	0	0	0	0	0	0	0
FOXG_15123T0	0	0	0	0	0	0	0	0	0
FOXG_15122T0	0	0	0	0	0	0	0	0	0
FOXG_15121T0	0	0	0	0	0	0	0	0	0
FOXG_15120T0	0	0	0	0	0	0	0	0	0
FOXG_15119T0	0	0	0	0	0	0	0	0	0
FOXG_15118T0	0	0	0	0	0	0	0	0	0
FOXG_15117T0	0	0	0	0	0	0	0	0	0
FOXG_15116T0	0	0	0	0	0	0	0	0	0
FOXG_15115T0	0	0	0	0	0	0	0	0	0
FOXG_15114T0	0	0	0	0	0	0	0	0	0
FOXG_15113T0	0	0	0	0	0	0	0	0	0
FOXG_15110T0	0	0	0	0	0	0	0	0	0
FOXG_15109T0	0	0	0	0	0	0	0	0	0
FOXG_15108T1	0	0	0	0	0	0	0	0	0
FOXG_15108T0	0	0	0	0	0	0	0	0	0
FOXG_15107T0	0	0	0	0	0	0	1	0	0
FOXG_15106T0	0	0	0	0	0	0	0	0	0
FOXG_15104T0	0	0	0	0	0	0	0	0	0
FOXG_15102T0	0	0	0	0	0	0	0	0	0
FOXG_15101T0	0	0	0	0	0	0	0	0	0
FOXG_15100T0	0	0	0	0	0	0	0	0	0
FOXG_15099T0	0	0	0	0	0	0	0	0	0
FOXG_15098T0	0	0	0	0	0	0	0	0	0
FOXG_15097T0	0	0	0	0	0	0	0	0	0
FOXG_15096T0	0	0	0	0	0	0	0	0	0
FOXG_15095T0	0	0	0	0	0	0	0	0	0
FOXG_15094T1	0	0	0	0	0	0	0	0	0
FOXG_15094T0	0	0	0	0	0	0	0	0	0
FOXG_15093T0	0	0	0	0	0	0	0	0	0
FOXG_15092T0	0	0	0	0	0	0	0	0	0
FOXG_15090T0	0	0	0	0	0	0	0	0	0
FOXG_15089T0	0	0	0	0	0	0	0	0	0
FOXG_15088T0	0	0	0	0	0	0	0	0	0
FOXG_15087T0	0	0	0	0	0	0	0	0	0
FOXG_15086T0	0	0	0	0	0	0	0	0	0
FOXG_15085T0	0	0	0	0	0	0	0	0	0
FOXG_15084T0	0	0	0	0	0	0	0	0	0
FOXG_15083T0	0	0	0	0	0	0	0	0	0
FOXG_15082T0	0	0	0	0	0	0	0	0	0
FOXG_15081T0	0	0	0	0	0	0	0	0	0
FOXG_15080T0	0	0	0	0	0	0	0	0	0
FOXG_15079T0	0	0	0	0	0	0	0	0	0
FOXG_15078T0	0	0	0	0	0	0	0	0	0
FOXG_15077T0	0	0	0	0	0	0	0	0	0
FOXG_15076T0	0	0	0	0	0	0	0	0	0
FOXG_15075T0	0	0	0	0	0	0	0	0	0
FOXG_15074T0	0	0	0	0	0	0	0	0	0
FOXG_15072T0	0	0	0	0	0	0	0	0	0
FOXG_15071T0	0	0	0	0	0	0	0	0	0
FOXG_15070T0	0	0	0	0	0	0	0	0	0
FOXG_15068T0	0	0	0	0	0	0	0	0	0
FOXG_15067T0	0	0	0	0	0	0	0	0	0
FOXG_15066T0	0	0	0	0	0	0	0	0	0
FOXG_15064T0	0	0	0	0	0	0	0	0	0
FOXG_15062T0	0	0	0	0	0	0	0	0	0
FOXG_15061T0	0	0	0	0	0	0	0	0	0
FOXG_15060T0	0	0	0	0	0	0	0	0	0
FOXG_15059T0	0	0	0	0	0	0	0	0	0
FOXG_15058T0	0	0	0	0	0	0	0	0	0
FOXG_15057T0	0	0	0	0	0	0	0	0	0
FOXG_15056T0	0	0	0	0	0	0	0	0	0
FOXG_15055T0	0	0	0	0	0	0	0	0	0
FOXG_15053T0	0	0	0	0	0	0	0	0	0
FOXG_15052T0	0	0	0	0	0	0	0	0	0
FOXG_15051T0	0	0	0	0	0	0	0	0	0
FOXG_15050T1	0	0	0	0	0	0	0	0	0
FOXG_15050T0	0	0	0	0	0	0	0	0	0
FOXG_15049T0	0	0	0	0	0	0	0	0	0
FOXG_15048T0	0	0	0	0	0	0	0	0	0
FOXG_15047T0	0	0	0	0	0	0	0	0	0
FOXG_15046T0	0	0	0	0	0	0	0	0	0
FOXG_15045T0	0	0	0	0	0	0	0	0	0
FOXG_15043T0	0	0	0	0	0	0	0	0	0
FOXG_15042T0	0	1	0	0	0	0	0	0	0
FOXG_15041T0	0	0	0	0	0	0	0	0	0
FOXG_15040T0	0	0	0	0	0	0	0	0	0
FOXG_15039T2	0	0	0	0	0	0	0	0	0
FOXG_15039T1	0	0	0	0	0	0	0	0	0
FOXG_15039T0	0	0	0	0	0	0	0	0	0
FOXG_15038T0	0	0	0	0	0	0	0	0	0
FOXG_15037T0	0	0	0	0	0	0	0	0	0
FOXG_15036T0	0	0	0	0	0	0	0	0	0
FOXG_15035T0	0	0	0	0	0	0	0	0	0
FOXG_15034T0	0	0	0	0	0	0	0	0	0
FOXG_15033T0	0	0	0	0	0	0	0	0	0
FOXG_15032T0	0	0	0	0	0	0	0	0	0
FOXG_15031T0	0	0	0	0	0	0	0	0	0
FOXG_15030T0	0	0	0	0	0	0	0	0	0
FOXG_15029T0	2	1	0	2	3	0	0	0	1
FOXG_15028T0	0	0	0	0	0	0	0	0	0
FOXG_15027T3	0	0	0	0	0	0	0	0	0
FOXG_15027T2	0	0	0	0	0	0	0	0	0
FOXG_15027T1	0	0	0	0	0	0	0	0	0
FOXG_15027T0	0	0	0	0	0	0	0	0	0
FOXG_15025T2	0	0	0	0	0	0	0	0	0
FOXG_15025T1	0	0	0	0	0	0	0	0	0
FOXG_15025T0	0	0	0	0	0	0	0	0	0
FOXG_15024T0	0	0	0	0	0	0	0	0	0
FOXG_15022T1	0	0	0	0	0	0	0	0	0
FOXG_15022T0	0	0	0	0	0	0	0	0	0
FOXG_15021T0	0	0	0	0	0	0	0	0	0
FOXG_15020T0	0	0	0	0	0	0	0	0	0
FOXG_15018T0	0	0	0	0	0	0	0	0	0
FOXG_15017T0	0	0	0	0	0	0	0	0	0
FOXG_15016T1	0	0	0	0	0	0	0	0	0
FOXG_15016T0	0	0	0	0	0	0	0	0	0
FOXG_15015T0	0	0	0	0	0	0	0	0	0
FOXG_15014T0	0	0	0	0	0	0	0	0	0
FOXG_15013T0	0	0	0	0	0	0	0	0	0
FOXG_15012T0	0	0	0	0	0	0	0	0	0
FOXG_15011T0	0	0	0	0	0	0	0	0	0
FOXG_15010T0	0	0	0	0	0	0	0	0	0
FOXG_15009T0	0	0	0	0	0	0	1	0	0
FOXG_15008T0	0	0	0	0	0	0	0	0	0
FOXG_15007T0	0	0	0	0	0	0	0	0	0
FOXG_15004T0	0	0	0	0	0	0	0	0	0
FOXG_15003T0	0	0	0	0	0	0	0	0	0
FOXG_15002T0	0	0	0	0	0	0	0	0	0
FOXG_15001T0	0	0	0	0	0	0	0	0	0
FOXG_15000T0	0	0	0	0	0	0	0	0	0
FOXG_14999T1	0	0	0	0	0	0	0	0	0
FOXG_14999T0	0	0	0	0	0	0	0	0	0
FOXG_14998T1	0	0	0	0	0	0	0	0	0
FOXG_14998T0	0	0	0	0	0	0	0	0	0
FOXG_14997T0	107	73	92	51	82	14	12	10	12
FOXG_14996T0	0	0	0	0	0	0	0	0	0
FOXG_14995T0	0	0	0	0	0	0	0	0	0
FOXG_14994T0	6	12	4	9	13	0	2	1	4
FOXG_14993T0	0	0	0	0	0	0	0	0	1
FOXG_14992T0	0	0	0	0	0	0	0	0	0
FOXG_14991T0	9	9	4	23	13	0	3	4	10
FOXG_14990T3	0	0	0	0	0	0	0	0	0
FOXG_14990T2	0	0	0	0	0	0	0	0	0
FOXG_14990T1	0	0	0	0	0	0	0	0	0
FOXG_14990T0	0	0	0	0	0	0	0	0	0
FOXG_14989T0	27	20	21	15	24	6	16	4	40
FOXG_14988T0	0	0	0	0	0	0	0	0	0
FOXG_14987T5	0	0	0	0	0	0	0	0	0
FOXG_14987T4	0	0	0	0	0	0	0	0	0
FOXG_14987T3	0	0	0	0	0	0	0	0	0
FOXG_14987T2	0	0	0	0	0	0	0	0	0
FOXG_14987T1	0	0	0	0	0	0	0	0	0
FOXG_14987T0	0	0	0	0	0	0	0	0	0
FOXG_14986T0	0	0	0	0	0	0	0	0	0
FOXG_14985T0	0	0	0	0	0	0	0	0	0
FOXG_14983T0	0	0	0	0	0	0	0	0	0
FOXG_14982T0	0	0	0	0	0	0	0	0	0
FOXG_14980T0	0	0	0	0	0	0	0	0	0
FOXG_14979T0	0	0	0	0	0	0	0	0	0
FOXG_14978T0	0	0	0	0	0	0	0	0	0
FOXG_14975T0	0	0	0	0	0	0	0	0	0
FOXG_14971T0	3	0	2	1	1	1	7	2	7
FOXG_14970T0	2	0	2	1	9	0	1	0	2
FOXG_14969T0	0	0	0	0	1	0	0	0	0
FOXG_14968T0	0	0	0	0	0	0	0	0	0
FOXG_14967T0	0	0	0	0	0	0	0	0	1
FOXG_14966T0	0	0	0	0	0	0	0	0	0
FOXG_14965T0	0	0	0	0	0	0	0	0	0
FOXG_14964T0	1	2	0	0	0	0	0	0	0
FOXG_14963T0	0	0	0	0	0	0	0	0	0
FOXG_14962T1	0	0	0	0	0	0	0	0	0
FOXG_14962T0	0	0	0	0	0	0	0	0	0
FOXG_14961T0	0	0	0	0	0	0	0	0	0
FOXG_14960T0	0	0	0	0	0	0	0	0	1
FOXG_14959T0	2	4	7	3	8	5	9	3	25
FOXG_14958T0	0	0	4	0	2	3	5	4	6
FOXG_14957T0	0	0	0	0	0	0	0	0	0
FOXG_14956T0	1	0	0	0	0	0	0	0	0
FOXG_14954T1	0	0	0	0	0	0	0	0	0
FOXG_14954T0	0	0	0	0	0	0	0	0	0
FOXG_14953T0	4	2	4	1	6	4	1	0	1
FOXG_14952T0	1	0	0	0	0	0	0	6	1
FOXG_14951T0	0	0	0	0	0	0	0	0	0
FOXG_14949T0	0	0	0	0	0	0	0	0	0
FOXG_14948T1	0	0	0	0	0	0	0	0	0
FOXG_14948T0	0	0	0	0	0	0	0	0	0
FOXG_14947T1	0	0	0	0	0	0	0	0	0
FOXG_14947T0	0	0	0	0	0	0	0	0	0
FOXG_14946T0	0	0	0	0	0	0	0	0	0
FOXG_14945T0	0	0	0	0	0	0	0	0	0
FOXG_14944T0	1	0	0	0	0	0	0	0	0
FOXG_14943T0	0	0	0	0	0	0	0	0	0
FOXG_14942T0	0	0	2	0	0	0	0	0	0
FOXG_14941T0	0	0	0	0	0	0	0	0	0
FOXG_14940T0	0	0	0	0	0	0	0	0	1
FOXG_14939T0	0	0	0	0	0	0	0	0	0
FOXG_14938T0	0	1	0	0	0	0	0	0	1
FOXG_14937T0	0	0	0	0	0	0	0	0	0
FOXG_14936T0	0	0	0	0	1	0	0	0	1
FOXG_14935T0	0	0	0	0	0	0	0	0	1
FOXG_14934T0	4	2	2	0	7	1	7	2	12
FOXG_14932T0	0	0	0	0	0	0	0	0	0
FOXG_14931T0	1	2	7	0	4	0	0	1	0
FOXG_14930T0	2	5	1	9	19	1	49	31	94
FOXG_14929T0	0	0	0	0	0	0	0	0	0
FOXG_14926T0	0	0	0	0	0	0	1	0	0
FOXG_14925T3	0	0	0	0	1	0	0	0	0
FOXG_14925T2	0	0	0	0	0	0	0	0	0
FOXG_14925T1	0	0	0	0	0	0	0	0	0
FOXG_14925T0	0	0	0	0	0	0	0	0	0
FOXG_14924T2	0	0	0	0	0	0	0	0	0
FOXG_14924T1	0	0	0	0	0	0	0	0	0
FOXG_14924T0	0	0	0	0	0	0	0	0	0
FOXG_14923T0	1	0	0	0	0	0	0	0	0
FOXG_14922T0	0	0	0	0	0	0	0	0	0
FOXG_14921T0	1	0	0	2	12	1	29	2	38
FOXG_14920T0	0	0	0	0	0	0	0	0	0
FOXG_14919T0	0	0	1	0	0	0	0	0	0
FOXG_14918T0	2	0	0	0	4	0	2	2	8
FOXG_14917T0	13	6	11	8	6	2	5	0	1
FOXG_14916T1	0	0	0	0	0	0	0	0	0
FOXG_14916T0	0	0	0	0	0	0	0	0	0
FOXG_14913T0	2	1	0	0	0	0	0	0	0
FOXG_14912T2	0	0	0	0	0	0	0	0	0
FOXG_14912T1	0	0	0	0	0	0	0	0	0
FOXG_14912T0	0	0	0	0	0	0	0	0	0
FOXG_14911T0	0	0	0	0	0	1	0	0	0
FOXG_14910T0	0	0	0	0	0	0	0	0	0
FOXG_14909T0	0	0	0	0	0	0	0	0	0
FOXG_14908T0	0	0	0	0	0	0	0	0	0
FOXG_14907T0	0	0	0	0	0	0	0	0	1
FOXG_14904T0	0	0	0	0	4	0	0	0	0
FOXG_14903T0	1	0	1	0	0	0	0	1	0
FOXG_14900T0	2	0	1	0	2	0	0	0	0
FOXG_14899T2	0	0	0	0	0	0	0	0	0
FOXG_14899T1	0	0	0	0	0	0	0	0	0
FOXG_14899T0	0	0	0	0	0	0	0	0	0
FOXG_14898T0	1	3	0	0	2	0	0	0	0
FOXG_14897T0	1	0	0	0	0	0	0	0	0
FOXG_14896T0	0	0	1	0	0	0	0	2	0
FOXG_14895T0	4	4	7	2	1	0	5	0	1
FOXG_14894T0	0	0	0	0	0	0	0	0	0
FOXG_14893T0	3	3	4	5	14	0	6	7	9
FOXG_14892T0	2	1	4	1	7	2	0	0	0
FOXG_14891T0	3	0	0	0	3	0	0	0	0
FOXG_14890T1	0	0	0	0	0	0	0	0	0
FOXG_14890T0	0	0	0	0	0	0	0	0	0
FOXG_14889T0	0	0	0	0	0	1	0	0	0
FOXG_14888T0	0	0	0	0	0	0	0	0	0
FOXG_14887T0	0	0	0	0	0	0	0	0	0
FOXG_14886T1	0	0	0	0	0	0	0	0	0
FOXG_14886T0	0	0	0	0	0	0	0	0	0
FOXG_14885T0	0	0	0	0	0	0	0	0	0
FOXG_14884T0	0	0	1	0	0	0	1	0	1
FOXG_14883T0	56	43	58	52	46	2	24	40	3
FOXG_14882T0	0	0	0	0	0	0	2	0	2
FOXG_14881T0	0	0	0	0	2	0	1	0	1
FOXG_14880T0	1	0	1	0	0	0	0	0	0
FOXG_14879T0	0	0	0	0	0	0	0	0	0
FOXG_14878T0	0	0	0	0	0	0	0	0	0
FOXG_14876T1	0	0	0	0	0	0	0	0	0
FOXG_14876T0	0	0	0	0	0	0	0	0	0
FOXG_14875T0	0	0	0	0	0	0	0	0	0
FOXG_14874T0	0	0	0	0	0	0	0	0	0
FOXG_14873T0	10	0	7	7	13	1	0	7	1
FOXG_14872T0	6	2	2	4	6	1	3	0	7
FOXG_14871T0	2	0	8	4	8	4	3	0	9
FOXG_14870T0	0	0	0	0	0	0	0	0	0
FOXG_14869T3	0	1	0	0	0	0	1	1	0
FOXG_14869T2	0	0	0	0	0	0	0	0	0
FOXG_14869T1	0	0	0	0	0	0	0	0	0
FOXG_14869T0	0	0	0	0	0	0	0	0	0
FOXG_14866T0	0	0	0	0	0	0	0	0	0
FOXG_14865T0	1	0	0	0	1	0	1	0	0
FOXG_14864T0	0	0	1	0	1	0	0	0	0
FOXG_14863T0	1	5	1	1	0	0	0	2	0
FOXG_14860T0	10	10	1	5	17	3	2	0	1
FOXG_14859T0	1	0	1	3	1	0	0	0	2
FOXG_14858T0	0	0	0	0	0	0	0	0	0
FOXG_14857T0	0	0	0	0	0	0	0	0	0
FOXG_14856T0	7	3	4	2	9	0	1	1	4
FOXG_14855T0	5	2	4	3	1	0	1	0	1
FOXG_14854T0	0	0	1	0	0	0	1	0	2
FOXG_14853T2	0	0	0	0	0	0	0	0	0
FOXG_14853T1	0	0	0	0	0	0	0	0	0
FOXG_14853T0	0	0	0	0	0	0	0	0	0
FOXG_14852T0	0	2	0	0	0	0	0	0	0
FOXG_14851T0	1	0	1	0	0	0	0	1	0
FOXG_14850T0	2	1	0	4	0	0	0	0	0
FOXG_14849T1	0	0	0	0	0	0	0	0	0
FOXG_14849T0	0	0	0	0	0	0	0	0	0
FOXG_14848T0	0	0	0	0	0	0	0	0	0
FOXG_14847T0	11	3	11	4	20	5	4	1	11
FOXG_14846T0	9	4	22	15	12	4	10	4	21
FOXG_14845T0	4	0	1	3	4	0	1	0	2
FOXG_14844T7	0	0	0	0	0	0	0	0	0
FOXG_14844T6	0	0	0	0	0	0	0	0	0
FOXG_14844T5	0	0	0	0	0	0	0	0	0
FOXG_14844T4	0	0	0	0	0	0	0	0	0
FOXG_14844T3	0	0	0	0	0	0	0	0	0
FOXG_14844T2	0	0	0	0	0	0	0	0	0
FOXG_14844T1	0	0	0	0	0	0	0	0	0
FOXG_14844T0	0	0	0	0	0	0	0	0	0
FOXG_14843T0	26	13	46	12	13	10	48	65	22
FOXG_14842T0	1	1	0	0	0	0	0	0	1
FOXG_14841T0	6	1	2	1	4	0	2	0	6
FOXG_14840T0	1	2	8	0	3	2	8	20	1
FOXG_14839T0	1	2	2	0	2	0	1	1	4
FOXG_14838T0	0	0	1	0	0	0	0	0	0
FOXG_14837T0	1	0	3	0	0	0	1	1	0
FOXG_14836T1	0	0	0	0	0	0	0	0	0
FOXG_14836T0	0	0	2	0	0	0	0	0	0
FOXG_14834T0	10	3	11	3	10	1	12	9	20
FOXG_14833T0	1	2	1	1	1	0	3	3	0
FOXG_14832T0	0	2	10	1	4	2	10	1	3
FOXG_14831T0	0	0	0	0	0	0	0	0	0
FOXG_14830T0	0	3	3	1	0	1	0	1	1
FOXG_14829T0	1	2	1	0	0	0	0	0	0
FOXG_14828T0	0	3	0	0	2	1	0	0	1
FOXG_14825T0	0	0	0	0	0	0	0	0	0
FOXG_14824T0	3	7	8	1	5	4	12	6	0
FOXG_14822T0	0	0	0	0	0	0	0	0	0
FOXG_14821T0	0	0	7	0	4	1	9	5	1
FOXG_14820T0	1	6	5	5	2	1	4	0	2
FOXG_14819T0	10	5	14	5	5	0	4	11	15
FOXG_14818T0	1	0	0	0	0	0	0	0	0
FOXG_14817T0	0	4	2	0	4	0	0	1	2
FOXG_14816T0	0	0	1	0	1	0	0	2	1
FOXG_14815T0	0	0	1	0	0	2	2	2	0
FOXG_14812T0	0	0	0	0	1	0	0	0	0
FOXG_14811T0	19	15	16	7	3	2	39	47	76
FOXG_14808T0	1	3	0	1	4	0	0	5	6
FOXG_14807T0	0	0	0	0	0	0	0	0	0
FOXG_14806T0	0	0	0	0	0	0	0	0	0
FOXG_14805T0	28	27	34	20	39	5	6	4	15
FOXG_14802T3	0	0	0	0	0	0	0	0	0
FOXG_14802T2	0	0	0	0	0	0	0	0	0
FOXG_14802T1	0	0	0	0	0	0	0	0	0
FOXG_14802T0	0	0	0	0	0	0	0	0	0
FOXG_14801T0	0	0	0	0	3	0	0	0	2
FOXG_14800T0	0	0	0	0	1	0	0	0	6
FOXG_14799T0	0	0	0	0	0	0	0	0	0
FOXG_14798T0	0	0	0	0	0	0	0	0	0
FOXG_14797T0	0	0	0	0	0	0	0	0	0
FOXG_14796T0	0	0	0	0	0	0	0	0	0
FOXG_14795T0	39	32	23	658	1048	82	420	82	1133
FOXG_14794T0	0	0	0	0	0	0	0	0	0
FOXG_14793T0	0	0	0	0	0	0	0	0	0
FOXG_14792T0	0	0	0	0	0	0	0	0	0
FOXG_14790T0	0	0	0	1	2	0	0	0	1
FOXG_14789T0	0	0	2	0	0	0	0	0	3
FOXG_14788T0	10	13	14	5	19	1	8	4	10
FOXG_14787T0	90	54	93	90	130	26	89	46	184
FOXG_14786T0	0	0	0	0	1	0	0	0	0
FOXG_14785T0	0	0	0	1	1	0	1	0	0
FOXG_14784T0	3	2	1	1	1	0	3	0	0
FOXG_14783T0	0	0	0	0	0	0	0	0	0
FOXG_14782T0	1	10	1	5	5	0	3	0	4
FOXG_14781T0	0	0	0	0	1	0	2	3	1
FOXG_14780T0	0	0	0	1	0	0	0	0	0
FOXG_14779T0	0	0	0	0	0	0	0	0	0
FOXG_14778T0	0	0	0	0	0	0	0	0	0
FOXG_14777T1	0	0	0	0	0	0	0	0	0
FOXG_14777T0	0	0	0	0	0	0	0	0	0
FOXG_14776T0	5	23	4	5	8	0	2	0	2
FOXG_14775T1	0	0	0	0	0	0	0	0	0
FOXG_14775T0	1	0	0	3	0	0	0	0	1
FOXG_14774T0	82	63	65	39	81	12	26	6	64
FOXG_14773T0	27	34	41	26	36	3	9	10	22
FOXG_14772T0	11	1	10	6	4	0	10	7	7
FOXG_14771T0	0	0	0	0	0	0	0	0	0
FOXG_14770T0	0	0	0	0	0	0	0	0	0
FOXG_14769T0	3	1	0	1	3	1	0	0	2
FOXG_14768T0	0	0	0	0	0	0	0	0	0
FOXG_14767T0	13	14	23	32	48	9	55	33	76
FOXG_14766T0	5	4	3	1	2	0	1	0	0
FOXG_14765T0	40	86	12	53	82	1	14	6	44
FOXG_14764T0	88	117	53	58	112	9	65	45	101
FOXG_14763T1	0	0	0	0	0	0	0	0	0
FOXG_14763T0	0	0	0	0	0	0	0	0	0
FOXG_14762T0	73	70	40	46	88	9	84	52	213
FOXG_14759T0	7	5	8	7	18	6	26	20	48
FOXG_14758T0	0	0	0	0	0	0	0	0	0
FOXG_14757T0	6	0	7	0	0	0	0	9	0
FOXG_14756T0	0	0	0	0	0	0	0	0	0
FOXG_14755T0	0	0	0	0	0	0	0	0	0
FOXG_14754T0	0	0	0	0	0	0	0	0	1
FOXG_14753T0	0	0	0	0	0	0	0	0	0
FOXG_14752T0	47	15	73	17	29	7	21	12	11
FOXG_14751T1	0	0	0	0	0	0	0	0	0
FOXG_14751T0	0	0	0	0	0	0	0	0	0
FOXG_14750T0	0	0	0	0	0	0	0	0	0
FOXG_14749T0	0	0	0	0	0	1	0	0	0
FOXG_14748T0	0	0	0	0	0	0	0	0	0
FOXG_14747T0	0	0	0	0	1	0	0	0	0
FOXG_14746T0	0	0	0	0	0	0	0	0	0
FOXG_14745T0	0	0	0	0	0	0	0	0	0
FOXG_14744T0	0	0	0	0	0	0	0	0	0
FOXG_14743T0	42	19	38	37	55	12	106	38	109
FOXG_14742T0	0	2	0	1	4	0	1	0	1
FOXG_14741T0	0	0	0	1	4	0	0	0	2
FOXG_14740T0	0	0	0	0	1	0	0	0	1
FOXG_14739T0	3	7	2	4	10	0	5	0	16
FOXG_14736T2	0	0	0	0	0	0	0	0	0
FOXG_14736T1	0	0	0	0	0	0	0	0	0
FOXG_14736T0	0	0	0	0	0	0	0	0	0
FOXG_14735T0	31	49	18	59	106	6	67	35	145
FOXG_14734T0	0	0	0	0	0	0	2	0	1
FOXG_14733T0	224	222	112	198	367	28	119	34	231
FOXG_14732T0	0	0	0	1	0	0	1	0	0
FOXG_14731T0	0	0	0	0	0	0	0	0	2
FOXG_14730T0	3	3	0	0	0	0	0	0	0
FOXG_14729T0	0	0	0	0	0	0	0	0	0
FOXG_14728T0	1	8	0	4	1	0	1	1	0
FOXG_14727T0	2	0	0	0	4	0	1	0	2
FOXG_14726T0	0	0	0	0	0	0	0	0	0
FOXG_14725T0	1	1	1	0	0	0	4	0	0
FOXG_14724T0	25	23	20	23	67	5	250	77	451
FOXG_14723T0	9	6	3	8	5	1	20	1	31
FOXG_14722T0	0	0	0	0	0	0	0	0	0
FOXG_14721T0	0	0	0	0	0	0	0	0	0
FOXG_14720T0	0	0	0	0	0	3	0	0	0
FOXG_14719T0	0	0	0	2	0	0	0	0	0
FOXG_14718T0	0	0	0	0	0	0	0	0	0
FOXG_14717T0	0	0	0	0	0	0	0	0	1
FOXG_14716T0	0	0	0	0	0	0	0	0	0
FOXG_14715T0	0	0	0	0	0	0	0	0	0
FOXG_14714T0	0	2	0	3	4	0	2	0	2
FOXG_14713T0	3	2	3	5	5	1	9	1	13
FOXG_14712T0	20	5	11	13	23	5	11	4	16
FOXG_14711T0	0	0	0	1	0	0	0	0	0
FOXG_14710T0	0	0	0	0	3	0	0	0	0
FOXG_14709T0	0	0	0	3	10	0	2	0	3
FOXG_14708T0	0	0	0	0	0	0	1	0	0
FOXG_14707T0	0	0	1	0	0	0	0	0	2
FOXG_14706T0	0	0	0	1	1	0	0	7	3
FOXG_14705T0	0	0	0	0	0	0	0	0	0
FOXG_14704T0	11	1	6	20	22	2	122	24	166
FOXG_14703T0	0	0	0	0	0	0	0	0	0
FOXG_14702T0	0	0	0	0	0	0	0	0	0
FOXG_14701T0	0	0	0	0	0	0	0	0	0
FOXG_14700T0	0	0	1	1	2	1	2	1	2
FOXG_14699T0	0	0	0	0	0	0	0	0	0
FOXG_14698T0	0	0	0	0	0	0	0	0	0
FOXG_14697T0	0	0	0	0	1	0	0	0	0
FOXG_14696T0	0	0	0	0	0	0	0	0	0
FOXG_14695T0	0	0	0	2	3	0	0	2	4
FOXG_14694T0	0	0	0	0	0	0	0	0	0
FOXG_14692T0	0	0	0	0	0	0	0	0	0
FOXG_14691T0	0	0	0	0	0	0	1	0	0
FOXG_14690T0	0	0	0	0	0	0	1	0	0
FOXG_14689T0	2	0	0	1	2	0	6	1	9
FOXG_14688T0	0	6	0	6	5	3	8	6	21
FOXG_14687T0	0	0	0	0	0	0	0	0	0
FOXG_14686T2	0	0	0	0	0	0	0	0	0
FOXG_14686T1	0	0	0	0	0	0	0	0	0
FOXG_14686T0	0	0	0	0	0	0	0	0	0
FOXG_14685T0	10	1	3	0	2	2	1	1	0
FOXG_14684T0	0	0	0	0	0	0	0	0	0
FOXG_14683T1	0	0	0	0	0	0	0	0	0
FOXG_14683T0	0	0	0	0	0	0	0	0	0
FOXG_14682T0	262	240	313	391	796	110	510	203	901
FOXG_14681T0	0	0	0	1	8	0	0	1	1
FOXG_14680T1	0	0	0	0	0	0	0	0	0
FOXG_14680T0	0	0	0	0	0	0	0	0	0
FOXG_14679T0	0	0	0	0	0	0	0	0	1
FOXG_14678T0	0	0	0	0	2	0	0	0	0
FOXG_14677T0	0	0	0	0	0	0	0	0	0
FOXG_14676T0	0	0	0	0	0	0	0	0	0
FOXG_14675T0	3	0	7	1	2	0	3	0	1
FOXG_14674T0	18	4	6	16	15	2	5	1	22
FOXG_14673T0	0	2	2	0	0	0	0	0	0
FOXG_14672T0	0	0	0	0	0	0	0	0	0
FOXG_14671T0	0	0	0	0	0	0	0	0	0
FOXG_14670T0	0	0	0	0	0	0	0	0	0
FOXG_14669T0	726	615	401	816	1259	100	354	119	742
FOXG_14668T0	1	2	5	0	2	0	1	0	1
FOXG_14667T0	6	1	7	4	16	1	2	2	1
FOXG_14666T0	3	2	0	1	4	2	0	0	4
FOXG_14665T0	0	0	0	0	0	0	1	0	0
FOXG_14664T0	17	8	3	7	16	1	1	0	2
FOXG_14663T0	17	42	2	14	18	1	3	0	6
FOXG_14662T1	0	0	0	0	0	0	0	0	0
FOXG_14662T0	0	0	0	0	0	0	0	0	0
FOXG_14661T1	0	0	0	0	0	0	0	0	0
FOXG_14661T0	0	0	0	0	0	0	0	0	0
FOXG_14660T0	0	0	0	0	0	0	0	0	0
FOXG_14659T0	0	0	0	0	0	0	0	0	0
FOXG_14658T0	9	16	11	65	93	2	50	32	119
FOXG_14657T0	51	53	67	39	76	8	22	13	18
FOXG_14656T0	32	43	39	55	89	10	8	11	29
FOXG_14655T0	4	1	6	4	5	2	4	17	10
FOXG_14654T0	9	3	1	1	14	2	3	0	0
FOXG_14653T0	0	0	0	0	0	0	0	0	0
FOXG_14652T0	4	8	3	15	24	0	5	4	25
FOXG_14651T0	0	0	1	0	0	0	1	0	1
FOXG_14650T0	1	0	1	8	10	1	9	3	25
FOXG_14649T0	0	0	0	0	0	0	0	0	3
FOXG_14648T0	4	0	5	22	32	8	19	5	23
FOXG_14647T0	2	1	2	880	1173	59	388	270	1006
FOXG_14646T0	22	169	20	16968	27864	1793	9824	2352	26328
FOXG_14645T0	0	0	0	1	1	0	0	1	0
FOXG_14644T0	1	1	2	1	3	0	2	4	1
FOXG_14643T0	61	54	55	74	107	11	28	33	19
FOXG_14642T0	0	0	0	0	1	0	0	0	0
FOXG_14641T0	1	0	0	1	4	2	1	0	7
FOXG_14640T0	0	0	1	0	0	0	0	0	0
FOXG_14639T0	7	2	6	1	16	0	0	3	2
FOXG_14638T0	0	0	1	0	0	0	0	0	0
FOXG_14637T0	3	0	3	0	0	0	1	0	1
FOXG_14636T0	6	2	4	0	6	1	0	3	1
FOXG_14635T0	0	0	0	0	0	0	0	0	1
FOXG_14634T0	0	0	0	0	0	0	0	0	0
FOXG_14633T0	0	0	0	1	0	0	0	2	0
FOXG_14632T0	0	0	0	0	0	0	0	0	0
FOXG_14631T0	0	0	0	0	0	0	0	0	0
FOXG_14630T0	11	29	6	9	27	0	12	8	12
FOXG_14629T0	0	0	0	0	0	0	0	0	0
FOXG_14628T0	0	0	0	0	0	0	0	0	0
FOXG_14627T0	0	1	0	3	3	1	3	0	4
FOXG_14626T1	0	0	0	0	0	0	0	0	0
FOXG_14626T0	0	0	0	0	0	0	0	0	0
FOXG_14625T0	0	0	0	0	4	0	3	0	4
FOXG_14624T0	1	1	0	2	0	0	0	0	0
FOXG_14623T0	0	0	0	0	0	0	0	0	0
FOXG_14622T0	0	0	0	0	0	0	0	0	0
FOXG_14621T0	0	0	0	0	0	0	0	0	0
FOXG_14620T0	0	0	0	8	7	0	18	1	13
FOXG_14619T0	47	39	24	41	61	6	24	13	58
FOXG_14618T0	0	0	0	0	0	0	0	0	3
FOXG_14617T0	0	0	0	0	0	0	0	0	0
FOXG_14616T0	0	0	0	1	0	0	1	1	3
FOXG_14615T1	0	0	0	0	0	0	0	0	0
FOXG_14615T0	0	0	0	0	0	0	0	0	0
FOXG_14614T0	6	4	0	1	2	2	0	0	3
FOXG_14613T0	0	0	0	0	0	0	0	0	0
FOXG_14610T0	0	0	0	0	0	1	0	0	0
FOXG_14609T0	40	24	49	30	66	5	46	12	55
FOXG_14608T0	192	123	56	123	225	13	58	44	158
FOXG_14607T0	2	1	5	6	10	1	0	9	1
FOXG_14606T0	0	0	0	0	0	0	0	0	0
FOXG_14605T0	2	2	2	3	2	1	1	0	1
FOXG_14604T0	58	78	48	33	40	4	3	8	4
FOXG_14603T0	0	0	0	0	0	0	0	0	0
FOXG_14602T0	0	0	0	0	0	0	0	0	0
FOXG_14601T0	27	18	13	51	73	8	81	51	151
FOXG_14600T0	1	0	2	4	1	0	1	1	4
FOXG_14599T0	1	0	0	0	4	0	0	0	0
FOXG_14598T0	1	1	1	14	38	1	31	9	44
FOXG_14597T0	0	0	0	2	0	0	2	0	3
FOXG_14596T0	0	0	3	0	1	0	1	0	0
FOXG_14595T0	0	1	0	0	0	0	0	0	0
FOXG_14594T0	0	0	0	2	2	0	1	0	1
FOXG_14593T0	0	0	0	0	0	0	1	1	2
FOXG_14592T0	0	0	0	0	0	0	0	0	0
FOXG_14591T0	0	0	0	0	1	0	0	2	1
FOXG_14590T0	0	0	0	0	0	0	0	0	1
FOXG_14589T0	0	0	1	0	0	1	1	0	2
FOXG_14588T0	0	0	0	0	2	0	0	0	0
FOXG_14587T0	0	0	1	0	1	0	2	0	0
FOXG_14586T0	101	81	95	130	190	24	77	42	107
FOXG_14585T2	0	0	0	0	0	0	0	0	0
FOXG_14585T1	0	0	0	0	0	0	0	0	0
FOXG_14585T0	0	0	0	0	0	0	0	0	0
FOXG_14584T0	0	0	0	0	0	0	0	0	1
FOXG_14583T0	0	0	0	0	0	0	0	0	0
FOXG_14582T0	3	3	0	10	16	0	45	5	67
FOXG_14581T1	0	0	0	0	0	0	0	0	0
FOXG_14581T0	0	0	2	0	0	0	3	1	1
FOXG_14580T1	0	0	0	0	0	0	0	0	0
FOXG_14580T0	0	0	0	0	0	0	0	0	0
FOXG_14579T0	0	0	0	0	0	0	0	0	1
FOXG_14577T0	0	0	2	0	1	0	0	0	2
FOXG_14576T0	0	0	0	0	0	0	3	0	3
FOXG_14575T0	2	3	16	2	13	6	54	25	21
FOXG_14574T0	0	0	0	0	6	0	0	0	0
FOXG_14573T0	0	0	0	0	0	0	0	0	0
FOXG_14572T0	0	0	0	0	2	0	0	0	1
FOXG_14571T0	0	0	0	0	0	0	0	1	1
FOXG_14570T0	0	0	0	0	1	0	0	0	0
FOXG_14569T0	0	0	0	0	0	0	0	0	0
FOXG_14568T0	0	0	0	1	6	0	6	1	10
FOXG_14567T0	0	0	0	0	0	0	0	0	0
FOXG_14566T0	0	2	0	0	1	0	0	0	0
FOXG_14565T0	0	0	1	0	0	0	0	0	0
FOXG_14564T0	13165	5069	10230	7027	12254	1878	918	1418	340
FOXG_14563T0	2	4	2	15	16	2	1	2	11
FOXG_14562T0	0	0	0	0	0	0	1	0	0
FOXG_14559T0	70	38	87	69	154	27	151	112	185
FOXG_14558T0	4	2	0	3	16	2	8	0	19
FOXG_14557T0	0	0	0	1	1	0	0	1	0
FOXG_14556T0	0	0	0	0	0	0	0	0	0
FOXG_14555T0	0	0	0	0	0	0	0	0	0
FOXG_14554T0	0	0	1	2	3	0	0	0	5
FOXG_14553T0	0	3	1	3	4	2	0	0	0
FOXG_14552T0	0	0	1	0	0	0	0	0	0
FOXG_14551T0	0	0	0	2	1	0	1	0	1
FOXG_14550T0	0	0	0	0	0	0	0	0	0
FOXG_14549T0	0	0	0	0	0	0	0	0	0
FOXG_14548T0	18	23	32	25	40	6	17	5	14
FOXG_14547T0	0	0	0	1	2	1	0	0	8
FOXG_14546T0	27	14	5	23	40	2	16	23	28
FOXG_14545T0	0	0	0	0	0	0	1	0	0
FOXG_14544T0	0	0	0	0	0	0	0	0	1
FOXG_14543T0	96	83	185	57	142	21	100	50	75
FOXG_14542T0	81	120	106	75	131	15	31	8	77
FOXG_14541T0	0	1	0	0	0	0	0	0	0
FOXG_14540T0	1	3	0	0	1	1	0	0	0
FOXG_14539T0	0	0	0	0	0	0	0	0	0
FOXG_14538T0	1	1	2	2	2	0	1	2	1
FOXG_14537T0	2	2	0	1	2	0	1	0	2
FOXG_14536T0	0	0	0	2	4	0	2	0	1
FOXG_14535T0	0	0	0	0	0	0	0	0	3
FOXG_14534T0	3	5	6	18	19	4	54	19	89
FOXG_14533T0	26	27	41	166	365	58	439	304	700
FOXG_14532T0	0	0	0	0	1	0	0	1	0
FOXG_14529T0	145	71	152	143	358	58	55	18	90
FOXG_14528T0	0	0	1	0	0	0	0	0	0
FOXG_14527T2	0	0	0	0	0	0	0	0	0
FOXG_14527T1	0	0	0	0	0	0	0	0	0
FOXG_14527T0	0	0	0	0	0	0	0	0	0
FOXG_14526T0	0	0	0	0	0	0	0	0	0
FOXG_14525T0	1	0	0	0	1	0	5	2	8
FOXG_14524T0	0	0	0	0	0	0	0	0	0
FOXG_14523T0	0	0	0	0	1	0	0	0	0
FOXG_14522T0	0	0	0	0	0	0	0	0	0
FOXG_14521T0	0	0	0	0	0	0	0	0	3
FOXG_14520T0	0	0	0	0	0	0	0	0	0
FOXG_14519T0	0	0	0	1	0	4	0	0	1
FOXG_14518T0	11	6	12	10	19	2	9	2	12
FOXG_14517T0	12	19	14	1	2	0	5	0	0
FOXG_14516T0	0	0	0	0	0	1	0	0	0
FOXG_14515T0	210	146	107	185	269	35	110	44	279
FOXG_14514T0	22	22	3	18	51	4	13	2	26
FOXG_14513T0	0	0	0	0	1	0	0	1	0
FOXG_14512T0	9	17	12	1	1	0	2	0	0
FOXG_14511T0	0	0	0	0	0	0	0	0	0
FOXG_14510T0	7	1	8	3	9	2	3	0	3
FOXG_14509T0	0	0	0	0	2	0	0	0	0
FOXG_14508T0	0	0	0	0	0	0	0	0	0
FOXG_14507T0	26	30	22	38	42	1	6	1	13
FOXG_14506T0	0	0	0	0	0	0	0	0	0
FOXG_14505T0	4	0	1	5	0	0	0	0	4
FOXG_14504T0	0	0	0	1	0	0	0	0	0
FOXG_14503T0	0	0	0	0	0	0	0	0	0
FOXG_14502T0	0	0	0	0	0	0	0	0	0
FOXG_14501T0	0	0	0	0	0	0	0	0	1
FOXG_14500T0	0	0	0	0	0	0	0	0	0
FOXG_14499T0	24	23	21	27	62	4	18	13	25
FOXG_14498T0	104	48	87	374	716	35	270	100	635
FOXG_14497T0	36359	26380	23666	17058	26592	4316	8362	5729	8174
FOXG_14496T1	0	0	0	0	0	0	0	0	0
FOXG_14496T0	0	0	0	0	0	0	0	0	0
FOXG_14495T0	6	2	0	2	6	2	2	0	0
FOXG_14494T0	0	0	0	0	0	0	0	0	0
FOXG_14493T0	0	1	3	0	2	2	5	0	11
FOXG_14492T0	0	0	0	0	0	0	0	0	0
FOXG_14491T0	72	78	235	363	934	140	1597	1042	2141
FOXG_14490T0	1	1	1	9	3	2	4	0	4
FOXG_14489T0	0	0	1	0	0	0	0	0	1
FOXG_14488T0	0	0	0	0	1	1	0	0	1
FOXG_14487T1	0	0	0	0	0	0	0	0	0
FOXG_14487T0	0	0	0	0	0	0	0	0	0
FOXG_14486T0	0	0	0	0	0	0	1	0	0
FOXG_14485T0	9	1	2	19	66	3	25	0	91
FOXG_14484T0	6	3	14	18	47	9	37	24	58
FOXG_14483T0	0	0	0	0	0	0	0	0	1
FOXG_14482T0	1	0	1	0	0	0	0	7	0
FOXG_14481T0	1	0	0	1	2	0	0	0	0
FOXG_14480T0	0	0	0	0	0	0	0	0	0
FOXG_14478T0	0	0	0	0	0	0	0	0	0
FOXG_14477T0	0	0	0	0	0	0	0	0	0
FOXG_14476T0	0	0	0	0	0	0	0	0	0
FOXG_14473T0	0	0	0	0	0	0	0	0	0
FOXG_14472T0	0	0	0	0	0	0	0	0	0
FOXG_14471T0	0	0	0	0	0	0	1	1	1
FOXG_14470T0	0	0	0	0	0	0	0	0	0
FOXG_14469T0	0	0	0	0	0	0	0	0	0
FOXG_14468T0	0	0	0	0	0	0	0	0	0
FOXG_14467T0	0	0	0	0	0	0	0	0	0
FOXG_14466T0	0	0	0	0	0	0	0	0	0
FOXG_14465T0	0	0	1	0	0	0	2	0	0
FOXG_14464T2	0	0	0	0	0	0	0	0	0
FOXG_14464T1	0	0	0	0	0	0	0	0	0
FOXG_14464T0	0	0	0	0	0	0	0	0	0
FOXG_14463T0	0	0	0	0	0	0	0	0	0
FOXG_14462T0	0	0	0	0	0	0	0	0	0
FOXG_14460T0	0	0	0	0	0	0	0	0	0
FOXG_14459T0	0	0	0	0	0	0	0	0	0
FOXG_14458T0	0	0	0	0	0	0	0	0	0
FOXG_14456T0	0	0	0	0	0	0	0	0	0
FOXG_14455T0	0	0	0	0	0	0	0	0	0
FOXG_14453T0	0	0	0	0	1	0	0	0	0
FOXG_14452T0	0	0	0	0	0	0	0	0	0
FOXG_14451T0	0	0	0	0	0	0	0	0	0
FOXG_14450T0	0	0	0	0	0	0	0	0	0
FOXG_14449T0	0	0	0	0	0	0	0	0	0
FOXG_14448T0	0	0	0	0	0	0	0	0	0
FOXG_14447T0	0	0	0	0	0	0	0	0	0
FOXG_14446T0	0	0	0	0	0	0	0	0	0
FOXG_14445T0	0	0	0	0	0	0	0	0	0
FOXG_14444T0	0	0	0	0	0	0	0	0	0
FOXG_14443T0	0	0	0	0	0	0	0	0	0
FOXG_14442T0	0	0	0	0	0	0	0	0	0
FOXG_14441T0	0	0	0	0	0	0	0	0	0
FOXG_14440T0	0	0	0	0	0	0	0	0	0
FOXG_14439T0	0	0	1	0	0	0	0	0	0
FOXG_14438T0	0	0	0	0	0	0	0	0	0
FOXG_14436T0	0	0	0	0	0	0	0	0	0
FOXG_14435T0	1	1	0	0	0	0	0	0	0
FOXG_14434T0	0	0	0	0	0	0	0	0	0
FOXG_14433T0	0	0	0	0	0	0	0	0	0
FOXG_14432T0	0	0	0	0	0	0	0	0	0
FOXG_14431T0	0	0	0	0	0	0	0	0	0
FOXG_14430T0	0	0	0	0	0	0	0	0	0
FOXG_14429T0	0	0	0	0	0	0	0	0	0
FOXG_14428T0	0	0	0	0	0	0	0	0	0
FOXG_14426T0	0	0	0	0	0	0	0	0	0
FOXG_14425T0	0	0	0	0	0	0	0	0	0
FOXG_14424T0	0	0	0	0	0	0	0	0	0
FOXG_14423T0	0	0	0	0	0	0	0	0	0
FOXG_14422T0	0	0	0	0	1	0	0	0	0
FOXG_14421T0	0	0	0	0	0	0	0	0	0
FOXG_14420T0	0	0	0	0	0	0	0	0	0
FOXG_14419T0	0	0	0	0	0	0	0	0	0
FOXG_14417T0	0	0	0	0	0	0	0	0	0
FOXG_14416T0	0	0	0	0	0	0	0	0	0
FOXG_14415T0	0	0	0	0	0	0	0	0	0
FOXG_14414T0	0	0	0	0	0	0	0	0	0
FOXG_14413T0	0	0	0	0	0	0	0	0	0
FOXG_14411T0	0	0	0	0	0	0	0	0	0
FOXG_14410T0	0	0	0	0	0	0	0	0	1
FOXG_14409T0	0	0	0	0	0	0	0	0	0
FOXG_14407T0	0	0	0	0	2	0	0	0	0
FOXG_14406T0	0	0	0	0	0	0	0	0	0
FOXG_14405T0	0	0	0	0	0	0	0	0	0
FOXG_14404T0	0	0	0	0	0	0	0	0	0
FOXG_14403T0	0	0	0	0	0	0	0	0	0
FOXG_14402T0	0	0	0	0	0	0	0	0	0
FOXG_14401T0	0	0	0	0	0	0	0	0	0
FOXG_14400T0	0	1	0	1	0	0	0	0	1
FOXG_14399T0	0	0	0	0	0	0	0	0	0
FOXG_14398T0	0	0	0	0	0	0	0	0	0
FOXG_14397T0	0	0	0	0	0	0	0	0	0
FOXG_14396T0	0	0	0	0	0	0	0	0	0
FOXG_14395T0	0	0	0	0	0	0	0	0	0
FOXG_14394T0	0	0	0	0	0	0	0	0	0
FOXG_14393T0	0	0	0	0	0	0	0	0	0
FOXG_14392T0	0	0	0	0	0	0	0	0	0
FOXG_14391T0	0	0	0	3	0	0	1	6	1
FOXG_14390T0	1	1	0	6	4	1	3	0	6
FOXG_14389T0	0	0	0	0	0	0	0	0	0
FOXG_14388T0	0	0	0	0	0	0	0	0	0
FOXG_14387T0	0	0	0	0	0	0	0	0	0
FOXG_14386T0	0	0	0	0	0	0	0	0	0
FOXG_14385T0	0	0	0	0	0	0	0	0	0
FOXG_14384T0	0	0	0	0	0	0	0	0	0
FOXG_14383T0	0	0	0	0	0	0	0	0	0
FOXG_14382T0	0	0	0	0	0	0	0	0	0
FOXG_14381T0	0	0	0	0	0	0	0	0	0
FOXG_14380T0	0	0	0	0	0	0	0	0	0
FOXG_14378T0	0	0	0	0	0	0	0	0	0
FOXG_14376T0	0	0	0	0	0	0	0	0	0
FOXG_14373T0	0	0	0	0	0	0	0	0	0
FOXG_14372T0	0	0	0	0	0	0	0	0	0
FOXG_14371T0	0	0	0	0	0	0	0	0	0
FOXG_14370T0	0	0	2	0	2	0	4	0	5
FOXG_14369T0	0	0	0	0	0	0	0	0	0
FOXG_14368T0	0	0	0	0	0	0	0	0	0
FOXG_14367T0	0	0	0	0	0	0	0	0	0
FOXG_14366T0	0	0	0	0	0	0	0	0	0
FOXG_14365T0	0	0	0	0	0	0	0	0	0
FOXG_14364T0	0	0	0	0	0	0	0	0	0
FOXG_14363T0	0	0	0	0	0	0	0	0	0
FOXG_14362T0	0	0	0	0	0	0	0	0	0
FOXG_14361T0	0	0	0	0	0	0	0	0	0
FOXG_14360T0	0	0	0	0	0	0	0	0	0
FOXG_14359T0	0	0	0	0	0	0	0	0	0
FOXG_14358T0	0	0	0	0	0	0	0	0	0
FOXG_14357T0	0	0	0	0	0	0	0	0	0
FOXG_14356T0	0	0	0	0	0	0	0	0	0
FOXG_14355T0	0	0	0	0	0	0	0	0	0
FOXG_14354T0	0	0	0	0	0	0	0	0	0
FOXG_14353T0	0	0	0	0	0	0	0	0	0
FOXG_14349T0	0	0	0	0	0	0	0	0	0
FOXG_14348T1	0	0	0	1	2	2	0	0	0
FOXG_14348T0	0	0	0	0	0	0	0	0	0
FOXG_14347T0	0	0	0	0	0	0	0	0	0
FOXG_14346T0	0	0	0	0	0	0	0	0	0
FOXG_14345T0	0	0	0	0	0	0	0	0	0
FOXG_14344T0	0	0	0	0	0	0	0	0	0
FOXG_14343T0	0	0	0	0	0	0	0	0	0
FOXG_14342T0	0	0	0	0	0	0	0	0	0
FOXG_14341T0	0	0	0	0	0	0	0	0	0
FOXG_14339T0	0	0	0	0	0	0	0	0	0
FOXG_14338T0	0	0	0	0	0	0	0	0	0
FOXG_14337T0	0	0	0	0	0	0	0	0	0
FOXG_14336T0	0	0	0	0	0	0	0	0	0
FOXG_14335T0	0	0	0	0	0	0	0	0	0
FOXG_14334T0	0	0	0	0	0	0	0	0	0
FOXG_14333T0	0	0	0	0	0	0	0	0	0
FOXG_14332T0	0	0	0	0	0	0	0	0	0
FOXG_14331T0	0	0	0	0	0	0	0	0	0
FOXG_14330T0	0	0	0	0	0	0	0	0	0
FOXG_14329T0	0	0	0	0	0	0	0	0	0
FOXG_14328T0	0	0	0	0	0	0	0	0	0
FOXG_14327T0	0	0	0	0	0	0	0	0	0
FOXG_14326T0	0	0	0	0	0	0	0	0	0
FOXG_14325T0	0	0	0	0	0	0	0	0	0
FOXG_14324T0	0	0	0	0	0	0	0	0	0
FOXG_14323T0	0	0	0	0	0	0	0	0	0
FOXG_14322T0	0	0	0	0	0	0	0	0	0
FOXG_14321T0	0	0	0	0	0	0	0	0	0
FOXG_14319T0	0	0	0	0	0	0	0	0	0
FOXG_14318T0	0	0	0	0	0	0	0	0	0
FOXG_14317T0	0	0	0	0	0	0	0	0	0
FOXG_14316T0	0	0	0	0	0	0	0	0	0
FOXG_14315T0	0	0	0	0	0	0	0	0	0
FOXG_14313T0	0	0	0	0	0	0	0	0	0
FOXG_14312T0	0	0	0	0	0	0	0	0	0
FOXG_14311T0	0	0	0	0	0	0	0	0	0
FOXG_14310T0	0	0	0	0	0	0	0	0	0
FOXG_14309T0	0	0	0	0	0	0	0	0	0
FOXG_14308T0	0	0	0	0	0	0	0	0	0
FOXG_14307T0	0	0	0	0	0	0	0	0	0
FOXG_14306T0	0	0	0	0	0	0	0	0	0
FOXG_14305T4	0	0	0	0	0	0	0	0	0
FOXG_14305T3	0	0	0	0	0	0	0	0	0
FOXG_14305T2	0	0	0	0	0	0	0	0	0
FOXG_14305T1	0	0	0	0	0	0	0	0	0
FOXG_14305T0	0	0	0	0	0	0	0	0	0
FOXG_14304T0	35	43	27	33	104	9	14	16	43
FOXG_14303T0	0	0	0	0	0	0	0	0	0
FOXG_14302T0	1	2	0	0	0	0	0	0	1
FOXG_14301T0	2	0	1	0	5	0	4	4	10
FOXG_14299T0	13	2	23	9	34	4	14	5	29
FOXG_14298T0	0	1	0	0	0	0	7	2	16
FOXG_14297T0	0	0	2	1	0	0	0	0	0
FOXG_14296T0	0	0	0	0	0	0	0	0	0
FOXG_14295T0	0	0	0	0	0	0	0	0	0
FOXG_14294T0	1	2	3	0	2	1	0	0	0
FOXG_14293T0	0	0	0	0	0	0	0	0	0
FOXG_14292T0	0	5	3	1	4	1	4	1	2
FOXG_14290T0	3	1	7	0	4	0	0	0	1
FOXG_14289T0	17	5	23	9	24	4	36	58	51
FOXG_14288T0	5	4	2	6	6	0	1	0	2
FOXG_14287T0	1	0	3	0	0	0	0	3	0
FOXG_14286T0	43	42	63	47	88	18	82	56	127
FOXG_14285T0	0	0	0	0	0	0	0	0	0
FOXG_14284T0	0	0	0	0	0	0	0	0	1
FOXG_14283T0	1	4	1	1	4	0	3	2	4
FOXG_14282T0	0	0	0	0	0	0	0	0	0
FOXG_14281T0	100	99	94	72	128	8	64	63	71
FOXG_14280T0	34	34	32	50	63	12	36	18	68
FOXG_14279T0	0	0	0	0	0	0	0	0	0
FOXG_14277T0	0	0	0	0	1	0	0	0	0
FOXG_14276T0	1	0	0	0	0	0	0	0	0
FOXG_14275T1	0	0	0	1	0	0	0	0	0
FOXG_14275T0	0	0	0	0	0	0	0	0	0
FOXG_14274T0	1	3	1	2	0	0	0	0	0
FOXG_14273T0	0	0	0	0	0	0	0	0	0
FOXG_14272T0	0	0	0	0	0	0	0	0	0
FOXG_14271T0	0	2	0	0	0	0	0	0	0
FOXG_14269T0	0	0	0	0	0	0	1	0	1
FOXG_14268T0	0	0	0	0	0	0	0	1	0
FOXG_14267T0	0	0	0	0	0	0	0	0	1
FOXG_14266T0	0	0	0	0	0	0	0	0	0
FOXG_14259T0	59	56	56	41	48	5	9	7	13
FOXG_14258T0	0	0	0	0	0	0	0	0	0
FOXG_14257T0	0	0	0	0	0	0	0	0	0
FOXG_14256T0	184	110	152	88	133	18	23	31	24
FOXG_14254T0	1	5	0	0	0	0	0	0	0
FOXG_14253T0	0	0	0	0	0	0	0	0	0
FOXG_14252T0	0	2	0	2	2	0	2	0	1
FOXG_14251T0	0	0	0	0	0	0	0	0	0
FOXG_14250T0	0	0	0	0	0	0	0	0	0
FOXG_14249T0	0	0	0	0	0	0	0	0	0
FOXG_14248T0	0	0	0	0	0	0	0	0	0
FOXG_14246T0	0	0	4	2	0	0	0	0	0
FOXG_14244T0	8	9	13	5	11	3	6	4	5
FOXG_14243T0	0	0	0	0	0	0	0	0	1
FOXG_14242T0	44	28	25	39	59	10	30	8	63
FOXG_14241T0	1	0	1	1	0	0	2	0	3
FOXG_14240T0	0	0	0	0	3	0	0	0	0
FOXG_14238T0	0	0	0	0	0	0	0	0	0
FOXG_14237T0	0	0	3	0	0	0	0	0	1
FOXG_14236T0	0	0	0	0	0	0	0	0	0
FOXG_14235T0	91	79	43	31	54	11	6	16	5
FOXG_14234T0	2	4	1	3	4	0	0	0	1
FOXG_14233T3	0	0	0	0	0	0	0	0	0
FOXG_14233T2	0	0	0	0	0	0	0	0	0
FOXG_14233T1	0	0	0	0	0	0	0	0	0
FOXG_14233T0	0	0	0	0	0	0	0	0	0
FOXG_14231T0	0	1	0	3	0	0	0	0	1
FOXG_14230T0	0	2	1	0	0	0	0	0	2
FOXG_14227T0	3	1	3	3	11	0	1	0	1
FOXG_14225T9	0	0	0	0	0	0	0	0	0
FOXG_14225T8	0	0	0	0	0	0	0	0	0
FOXG_14225T7	0	0	0	0	0	0	0	0	0
FOXG_14225T6	0	0	0	0	0	0	0	0	0
FOXG_14225T5	0	0	0	0	0	0	0	0	0
FOXG_14225T4	0	0	0	0	0	0	0	0	0
FOXG_14225T3	0	0	0	0	0	0	0	0	0
FOXG_14225T2	0	0	0	0	0	0	0	0	0
FOXG_14225T12	0	0	0	0	0	0	0	0	0
FOXG_14225T11	0	0	0	0	0	0	0	0	0
FOXG_14225T10	0	0	0	0	0	0	0	0	0
FOXG_14225T1	0	0	0	0	0	0	0	0	0
FOXG_14225T0	0	0	0	0	0	0	0	0	0
FOXG_14224T0	0	2	0	0	1	0	2	1	0
FOXG_14223T1	0	0	0	0	0	0	0	0	0
FOXG_14223T0	0	0	0	0	0	0	0	0	0
FOXG_14222T0	0	0	0	0	0	0	0	0	0
FOXG_14221T0	0	0	0	0	0	0	0	0	0
FOXG_14220T0	0	0	0	0	1	0	0	0	0
FOXG_14219T1	0	0	0	0	0	0	0	0	0
FOXG_14219T0	0	0	0	0	0	0	0	0	0
FOXG_14218T0	4	19	9	7	13	4	12	2	7
FOXG_14216T0	0	1	1	2	1	0	0	0	0
FOXG_14215T0	0	0	0	0	0	0	0	0	0
FOXG_14214T0	1	2	1	3	3	0	0	2	0
FOXG_14213T0	0	0	0	0	1	0	0	0	0
FOXG_14212T0	0	0	0	0	0	0	0	0	0
FOXG_14211T0	0	3	1	2	6	0	0	0	0
FOXG_14210T0	9	15	6	15	22	1	2	7	11
FOXG_14209T0	0	1	0	0	2	0	0	0	0
FOXG_14208T1	0	0	0	0	0	0	0	0	0
FOXG_14208T0	0	0	0	0	0	0	0	0	0
FOXG_14207T0	5	17	2	10	18	0	0	0	4
FOXG_14206T0	14	26	32	39	33	2	6	8	8
FOXG_14205T0	0	0	0	0	0	0	0	0	0
FOXG_14204T0	0	0	0	0	0	0	0	0	0
FOXG_14203T0	7	42	3	26	38	1	1	0	1
FOXG_14202T0	3	7	0	8	15	0	0	0	0
FOXG_14201T0	0	1	0	0	1	2	1	2	2
FOXG_14200T0	0	0	0	0	0	0	0	0	0
FOXG_14199T1	0	0	0	0	0	0	0	0	0
FOXG_14199T0	0	0	0	0	0	0	0	0	0
FOXG_14198T1	0	0	0	0	0	0	0	0	0
FOXG_14198T0	0	0	0	0	0	0	0	0	0
FOXG_14197T0	0	0	0	0	0	0	1	0	0
FOXG_14196T0	0	2	0	0	0	1	2	3	1
FOXG_14194T0	0	4	0	0	4	0	0	0	1
FOXG_14193T0	0	0	0	0	0	0	0	0	0
FOXG_14192T3	0	0	0	0	0	0	0	0	0
FOXG_14192T2	0	0	0	0	0	0	0	0	0
FOXG_14192T1	0	0	0	0	0	0	0	0	0
FOXG_14192T0	0	0	0	0	0	0	0	0	0
FOXG_14191T0	2	0	2	2	13	1	2	4	3
FOXG_14189T0	4	0	3	0	2	1	4	6	0
FOXG_14186T0	0	2	2	0	1	1	0	0	0
FOXG_14184T0	3	8	13	3	13	0	2	5	8
FOXG_14183T0	5	0	2	2	2	1	0	1	3
FOXG_14182T0	0	0	0	0	0	0	0	0	0
FOXG_14181T0	0	0	0	0	0	0	0	0	0
FOXG_14180T0	1	2	0	7	4	0	0	0	0
FOXG_14179T0	0	1	0	0	0	0	0	0	2
FOXG_14178T0	0	0	0	0	1	0	0	0	0
FOXG_14177T0	0	0	0	0	0	0	0	0	0
FOXG_14176T0	0	0	2	0	0	1	0	3	1
FOXG_14175T0	0	0	0	0	0	0	0	0	0
FOXG_14174T0	0	0	0	0	0	0	0	0	0
FOXG_14173T2	0	0	0	0	0	0	0	0	0
FOXG_14173T1	0	0	0	0	0	0	0	0	0
FOXG_14173T0	0	0	0	0	0	0	0	0	0
FOXG_14172T0	0	0	0	0	0	0	0	0	0
FOXG_14171T0	167	111	213	115	191	35	120	62	133
FOXG_14170T0	0	0	0	0	0	0	0	0	0
FOXG_14169T0	10	3	6	9	9	0	3	0	6
FOXG_14168T0	0	0	0	0	0	0	0	0	0
FOXG_14167T0	0	0	3	0	1	0	10	4	1
FOXG_14166T0	0	0	0	0	0	0	0	0	0
FOXG_14165T0	0	0	0	0	0	0	0	0	0
FOXG_14164T0	3	0	17	2	10	1	18	19	0
FOXG_14163T0	0	0	0	0	0	0	0	0	0
FOXG_14162T0	0	0	0	0	0	0	1	0	0
FOXG_14161T0	38	22	43	53	64	5	20	23	42
FOXG_14160T0	0	0	3	0	0	0	0	0	0
FOXG_14158T0	0	0	0	0	0	0	0	1	2
FOXG_14157T0	0	0	0	0	0	0	0	0	0
FOXG_14156T0	0	0	0	1	0	0	0	0	0
FOXG_14155T0	0	0	0	0	0	0	0	0	0
FOXG_14154T0	0	0	0	0	0	0	0	0	0
FOXG_14153T0	0	0	0	0	1	0	0	0	0
FOXG_14152T2	0	0	0	0	0	0	0	0	0
FOXG_14152T1	0	0	0	0	0	0	0	0	0
FOXG_14152T0	0	0	0	0	0	0	0	0	0
FOXG_14151T0	61	28	38	19	32	1	0	0	0
FOXG_14149T0	0	0	0	0	0	0	0	0	0
FOXG_14148T0	0	0	0	0	0	0	0	0	0
FOXG_14147T0	0	0	0	0	0	0	0	0	1
FOXG_14145T0	171	142	205	66	110	30	44	25	79
FOXG_14144T1	0	0	0	0	0	0	0	0	0
FOXG_14144T0	0	0	0	0	0	0	0	0	0
FOXG_14143T0	0	0	0	0	0	0	0	0	0
FOXG_14140T0	0	0	0	0	0	0	0	0	0
FOXG_14138T0	2	5	6	4	2	3	2	0	1
FOXG_14137T0	0	0	0	0	0	0	0	0	0
FOXG_14136T0	0	0	1	0	0	0	0	0	0
FOXG_14135T0	119	85	139	85	113	32	81	63	94
FOXG_14134T0	212	141	109	253	364	34	209	87	489
FOXG_14132T0	0	0	0	0	0	0	0	0	0
FOXG_14131T0	0	0	0	0	0	0	0	0	0
FOXG_14130T0	0	0	0	0	0	0	0	0	0
FOXG_14129T0	0	0	0	0	0	0	0	0	0
FOXG_14128T0	0	0	0	0	0	0	0	0	0
FOXG_14126T0	0	0	0	0	0	0	0	0	0
FOXG_14125T0	0	0	0	0	0	0	0	0	0
FOXG_14124T7	0	0	0	0	0	0	0	0	0
FOXG_14124T6	0	0	0	0	0	0	0	0	0
FOXG_14124T5	0	0	0	0	0	0	0	0	0
FOXG_14124T4	0	0	0	0	0	0	0	0	0
FOXG_14124T3	0	0	0	0	0	0	0	0	0
FOXG_14124T2	0	0	0	0	0	0	0	0	0
FOXG_14124T1	0	0	0	0	0	0	0	0	0
FOXG_14124T0	0	0	0	0	0	0	0	0	0
FOXG_14123T0	0	0	0	0	0	0	0	0	0
FOXG_14122T0	0	0	0	0	0	0	0	0	0
FOXG_14121T0	0	0	0	0	0	0	0	0	0
FOXG_14120T0	0	0	0	0	0	0	0	0	0
FOXG_14119T0	0	0	0	0	0	0	0	0	0
FOXG_14118T0	0	0	0	0	0	0	0	0	0
FOXG_14117T0	0	0	0	0	0	0	0	0	0
FOXG_14116T0	0	0	0	0	0	0	0	0	0
FOXG_14115T0	0	0	0	0	0	0	0	0	0
FOXG_14114T0	0	0	0	0	0	0	0	0	0
FOXG_14113T0	0	0	0	0	0	0	0	0	0
FOXG_14112T0	0	0	0	0	0	0	0	0	0
FOXG_14111T0	0	0	0	0	0	0	0	0	0
FOXG_14110T0	0	0	0	0	0	0	0	0	0
FOXG_14109T0	0	0	0	0	0	0	0	0	0
FOXG_14108T0	0	0	0	0	0	0	0	0	0
FOXG_14107T0	0	0	0	0	0	0	0	0	0
FOXG_14106T0	0	0	0	0	0	0	0	0	0
FOXG_14105T0	0	0	0	0	0	0	0	0	0
FOXG_14104T0	0	0	0	0	0	0	0	0	0
FOXG_14103T0	0	0	0	0	0	0	0	0	0
FOXG_14102T0	0	0	0	0	0	0	0	0	0
FOXG_14101T0	0	0	0	0	0	0	0	0	0
FOXG_14100T0	0	0	0	0	0	0	0	0	0
FOXG_14099T0	0	0	0	0	0	0	0	0	0
FOXG_14098T0	0	0	0	0	0	0	0	0	0
FOXG_14097T0	0	0	0	0	0	0	0	0	0
FOXG_14096T0	0	0	0	0	0	0	0	0	0
FOXG_14094T0	1	0	0	0	0	0	0	0	0
FOXG_14093T0	0	0	0	0	0	0	0	0	0
FOXG_14092T1	0	0	0	0	0	0	0	0	0
FOXG_14092T0	0	0	0	0	0	0	0	0	0
FOXG_14091T0	0	0	0	0	0	0	0	0	0
FOXG_14090T0	0	0	0	0	0	0	0	0	0
FOXG_14089T0	0	0	0	0	0	0	0	0	0
FOXG_14088T0	0	0	0	0	0	0	0	0	0
FOXG_14087T0	0	0	0	0	0	0	0	0	0
FOXG_14085T0	0	0	0	0	0	0	0	0	0
FOXG_14084T0	0	0	0	0	0	0	0	0	0
FOXG_14083T0	0	1	0	3	1	0	10	19	13
FOXG_14082T0	0	0	0	0	0	0	0	0	0
FOXG_14081T0	0	0	0	0	0	0	0	0	0
FOXG_14078T0	0	0	0	0	0	0	0	0	0
FOXG_14077T0	0	0	0	0	0	0	0	0	0
FOXG_14076T0	0	0	0	0	0	0	0	0	0
FOXG_14075T0	0	0	0	0	0	0	0	0	0
FOXG_14074T0	0	0	0	0	0	0	0	2	0
FOXG_14073T0	0	0	0	0	0	0	0	0	0
FOXG_14072T0	4	3	6	4	5	0	4	1	9
FOXG_14071T0	0	0	0	0	0	0	0	0	0
FOXG_14070T0	0	0	0	0	0	0	0	0	0
FOXG_14069T0	0	0	0	1	0	0	2	0	0
FOXG_14068T0	0	0	0	0	0	0	0	0	0
FOXG_14067T0	0	0	0	0	0	0	0	0	0
FOXG_14066T0	0	0	0	0	0	0	0	0	0
FOXG_14065T0	1	0	0	1	0	0	0	0	0
FOXG_14064T0	0	0	0	0	0	0	0	0	0
FOXG_14063T0	0	0	0	0	0	0	0	0	0
FOXG_14062T0	0	0	0	0	0	0	0	0	0
FOXG_14061T0	0	0	0	0	0	0	0	0	0
FOXG_14060T0	0	0	0	0	0	0	0	0	0
FOXG_14059T0	0	0	0	0	0	0	0	0	0
FOXG_14058T0	0	0	0	0	0	0	0	0	0
FOXG_14057T0	0	0	0	0	0	0	0	0	0
FOXG_14056T0	0	0	0	0	0	0	0	0	0
FOXG_14055T0	0	0	0	0	0	0	0	0	0
FOXG_14054T0	0	0	0	0	0	0	0	0	0
FOXG_14053T0	0	0	0	0	0	0	0	0	0
FOXG_14052T0	0	0	0	0	0	0	0	0	0
FOXG_14051T0	0	0	0	0	0	0	0	0	0
FOXG_14050T0	0	0	0	0	0	0	0	0	0
FOXG_14049T0	0	0	0	0	0	0	0	0	0
FOXG_14048T0	0	0	0	0	0	0	0	0	0
FOXG_14047T0	0	0	0	0	0	0	0	0	0
FOXG_14046T0	0	0	0	0	0	0	0	0	0
FOXG_14045T0	0	0	0	0	0	0	0	0	0
FOXG_14044T0	0	0	0	0	0	0	0	0	0
FOXG_14043T0	0	0	0	0	0	0	0	0	0
FOXG_14042T0	0	0	0	0	0	0	0	0	0
FOXG_14041T0	0	0	0	0	0	0	0	0	0
FOXG_14040T0	0	0	0	0	0	0	0	0	0
FOXG_14039T0	0	0	0	0	0	0	0	0	0
FOXG_14038T0	0	0	0	0	0	0	0	0	0
FOXG_14037T0	0	0	0	0	0	0	0	0	0
FOXG_14035T0	0	0	0	0	0	0	0	0	0
FOXG_14034T0	0	0	0	0	0	0	0	0	0
FOXG_14033T0	0	0	0	0	0	0	0	0	0
FOXG_14032T0	0	0	0	0	0	0	0	0	0
FOXG_14031T0	0	0	0	0	0	0	0	0	0
FOXG_14030T0	0	0	0	0	0	0	0	0	0
FOXG_14029T0	0	0	0	0	0	0	0	0	0
FOXG_14028T0	0	0	0	0	0	0	0	0	0
FOXG_14027T0	0	0	0	0	0	0	0	0	0
FOXG_14026T0	0	0	0	0	0	0	0	0	0
FOXG_14025T0	0	0	0	0	0	0	0	0	0
FOXG_14024T0	0	0	0	0	0	0	0	0	0
FOXG_14023T0	0	0	3	0	0	0	0	0	0
FOXG_14022T0	0	0	0	0	0	0	0	0	0
FOXG_14021T0	0	0	0	0	0	0	0	0	0
FOXG_14020T0	0	0	0	0	0	0	0	0	0
FOXG_14019T0	0	0	0	0	0	0	0	0	0
FOXG_14017T0	0	0	0	0	0	0	0	0	0
FOXG_14016T0	0	0	0	0	0	0	0	0	0
FOXG_14015T0	0	0	0	0	0	0	0	0	0
FOXG_14014T0	0	0	0	0	0	0	0	0	0
FOXG_14013T0	0	0	0	0	0	0	0	0	0
FOXG_14012T0	0	0	0	0	0	0	0	0	0
FOXG_14011T0	0	0	0	0	0	0	0	0	0
FOXG_14010T0	0	0	0	0	0	0	0	0	0
FOXG_14009T0	0	0	0	0	0	0	0	0	0
FOXG_14006T0	0	0	0	0	0	0	0	0	0
FOXG_14005T0	0	0	0	0	0	0	0	0	0
FOXG_14004T0	0	0	0	0	0	0	0	0	0
FOXG_14003T0	1	0	0	0	0	0	0	0	0
FOXG_14001T0	0	0	0	0	0	0	0	0	0
FOXG_14000T0	0	0	0	0	0	0	0	0	0
FOXG_13999T0	0	0	0	0	0	0	0	0	0
FOXG_13998T5	0	0	0	0	0	0	0	0	0
FOXG_13998T4	0	0	0	0	0	0	0	0	0
FOXG_13998T3	0	0	0	0	0	0	0	0	0
FOXG_13998T2	0	0	0	0	0	0	0	0	0
FOXG_13998T1	0	0	0	0	0	0	0	0	0
FOXG_13998T0	0	0	0	0	0	0	0	0	0
FOXG_13997T0	0	0	0	0	0	0	0	0	0
FOXG_13996T0	0	0	0	0	0	0	0	0	0
FOXG_13994T0	0	0	0	0	0	0	0	0	0
FOXG_13992T0	0	0	0	0	0	0	0	0	0
FOXG_13991T0	0	0	0	0	0	0	0	0	0
FOXG_13989T0	0	0	0	0	0	0	0	0	0
FOXG_13988T0	0	0	0	0	0	0	0	0	0
FOXG_13987T0	0	0	0	0	0	0	0	0	0
FOXG_13984T0	0	0	0	0	0	0	0	0	0
FOXG_13983T0	0	0	0	0	0	0	0	0	0
FOXG_13982T0	0	0	0	0	0	0	1	0	0
FOXG_13981T0	0	0	0	0	0	0	0	0	0
FOXG_13980T0	0	0	0	0	0	0	0	0	0
FOXG_13979T0	0	0	0	0	0	0	0	0	0
FOXG_13978T0	0	0	1	0	2	0	0	0	0
FOXG_13977T0	0	0	0	0	0	0	0	0	0
FOXG_13976T0	0	0	0	0	0	0	0	0	0
FOXG_13975T0	0	0	0	0	0	0	0	0	0
FOXG_13974T0	0	0	0	0	0	0	0	0	0
FOXG_13973T0	0	0	0	0	0	0	0	1	0
FOXG_13972T0	0	0	0	0	0	0	0	0	0
FOXG_13971T0	0	0	0	0	0	0	0	0	0
FOXG_13970T0	0	0	0	0	0	0	0	0	0
FOXG_13969T0	0	0	0	0	0	0	0	0	0
FOXG_13968T0	0	0	0	0	0	0	0	0	0
FOXG_13967T0	0	0	0	0	0	0	0	0	0
FOXG_13966T0	0	0	0	0	0	0	0	0	0
FOXG_13963T0	0	0	0	0	0	0	0	0	0
FOXG_13962T0	0	0	0	0	0	0	0	0	0
FOXG_13961T0	0	0	0	0	0	0	0	0	0
FOXG_13960T0	0	0	0	0	0	0	0	0	0
FOXG_13959T0	0	0	0	0	0	0	0	0	0
FOXG_13958T0	0	0	0	0	0	0	0	0	0
FOXG_13957T0	0	0	0	0	0	0	0	0	0
FOXG_13955T0	749	637	1768	1136	1342	378	2921	3110	1257
FOXG_13954T0	219	309	163	79	136	30	393	321	520
FOXG_13953T0	17915	11780	21544	9903	13816	3191	6060	8456	3187
FOXG_13952T0	370	525	233	276	491	50	127	41	202
FOXG_13951T0	303	333	242	216	294	70	278	178	198
FOXG_13950T0	80	52	69	48	85	18	101	77	167
FOXG_13949T4	0	0	0	0	0	0	0	0	0
FOXG_13949T3	0	0	0	0	0	0	0	0	0
FOXG_13949T2	0	0	0	0	0	0	0	0	0
FOXG_13949T1	0	0	0	0	0	0	0	0	0
FOXG_13949T0	0	0	0	0	0	0	0	0	0
FOXG_13948T0	15	20	10	26	36	3	21	6	83
FOXG_13947T1	0	0	0	0	0	0	0	0	0
FOXG_13947T0	0	0	0	0	0	0	0	0	0
FOXG_13946T3	0	0	0	0	0	0	0	0	0
FOXG_13946T2	0	0	0	0	0	0	0	0	0
FOXG_13946T1	0	0	0	0	0	0	0	0	0
FOXG_13946T0	0	5	0	1	2	0	0	1	1
FOXG_13945T3	0	0	0	0	0	0	0	0	0
FOXG_13945T2	0	0	0	0	0	0	0	0	0
FOXG_13945T1	0	0	0	0	0	0	0	0	0
FOXG_13945T0	0	0	0	0	0	0	0	0	0
FOXG_13942T0	0	0	2	0	1	0	3	0	1
FOXG_13941T1	0	0	0	0	0	0	0	0	0
FOXG_13941T0	0	0	0	0	0	0	0	0	0
FOXG_13940T0	0	0	0	0	2	0	2	2	0
FOXG_13939T0	0	0	6	0	1	0	0	3	0
FOXG_13938T1	0	0	0	0	0	0	0	0	0
FOXG_13938T0	0	0	1	0	0	0	0	2	0
FOXG_13937T0	12	11	15	18	47	4	20	11	20
FOXG_13934T0	175	418	150	197	395	39	277	191	531
FOXG_13933T0	83	60	83	124	226	31	241	116	393
FOXG_13932T1	0	0	0	0	0	0	0	0	0
FOXG_13932T0	0	0	0	0	0	0	0	0	0
FOXG_13931T1	0	0	0	0	0	0	0	0	0
FOXG_13931T0	0	0	0	0	0	0	0	0	0
FOXG_13930T0	152	148	93	107	255	20	164	44	320
FOXG_13929T1	0	0	0	0	0	0	0	0	0
FOXG_13929T0	2	2	7	4	6	3	6	3	12
FOXG_13928T1	0	0	0	0	0	0	0	0	0
FOXG_13928T0	0	0	4	0	1	0	0	0	1
FOXG_13927T0	24	43	8	22	55	3	14	0	35
FOXG_13926T1	0	0	1	0	0	0	1	0	0
FOXG_13926T0	0	0	0	0	0	0	0	0	0
FOXG_13925T0	1181	934	1179	750	1471	258	577	568	719
FOXG_13924T1	0	0	0	0	0	0	0	0	0
FOXG_13924T0	0	0	0	0	0	0	0	0	0
FOXG_13922T0	18	20	23	23	49	8	18	20	29
FOXG_13921T0	17	20	32	24	22	5	10	9	25
FOXG_13920T0	187	177	139	124	214	50	138	85	210
FOXG_13919T0	128	76	218	103	152	32	178	202	199
FOXG_13918T0	674	320	214	348	487	67	118	51	224
FOXG_13917T0	43	48	58	89	98	10	73	54	173
FOXG_13914T4	0	0	0	0	0	0	0	0	0
FOXG_13914T3	0	0	0	0	0	0	0	0	0
FOXG_13914T2	0	0	0	0	0	0	0	0	0
FOXG_13914T1	0	0	0	0	0	0	0	0	0
FOXG_13914T0	0	0	0	0	0	0	0	0	0
FOXG_13913T0	110	91	128	122	216	46	357	256	355
FOXG_13912T0	138	155	134	108	147	33	123	81	95
FOXG_13911T2	0	0	0	0	0	0	0	0	0
FOXG_13911T1	0	0	0	0	0	0	0	0	0
FOXG_13911T0	0	0	0	0	0	0	0	0	0
FOXG_13910T0	31	24	45	48	50	8	59	40	78
FOXG_13909T1	0	0	0	0	0	0	0	0	0
FOXG_13909T0	0	2	0	2	0	0	0	2	1
FOXG_13908T2	0	0	0	0	0	0	0	0	0
FOXG_13908T1	0	0	0	0	0	0	0	0	0
FOXG_13908T0	0	0	0	0	0	0	0	0	0
FOXG_13906T2	0	0	0	0	0	0	0	0	0
FOXG_13906T1	0	1	0	0	0	0	1	11	1
FOXG_13906T0	0	0	0	0	0	0	0	0	0
FOXG_13905T1	0	0	0	0	0	0	0	0	0
FOXG_13905T0	0	0	0	0	0	0	0	0	0
FOXG_13904T2	0	0	0	0	0	0	0	0	0
FOXG_13904T1	0	0	0	0	0	0	0	0	0
FOXG_13904T0	0	0	0	0	0	0	0	0	0
FOXG_13903T1	0	0	0	0	0	0	0	0	0
FOXG_13903T0	0	0	0	0	0	0	0	0	0
FOXG_13902T0	1	0	4	1	3	0	12	1	8
FOXG_13901T0	319	295	120	258	397	46	206	85	234
FOXG_13900T0	16	9	22	34	14	4	24	31	28
FOXG_13899T0	3	1	4	2	3	3	4	12	7
FOXG_13898T0	88	61	190	69	130	42	210	230	241
FOXG_13895T0	0	0	0	0	0	0	0	0	0
FOXG_13894T0	3	8	2	9	9	1	5	2	8
FOXG_13893T2	0	0	0	0	0	0	0	0	0
FOXG_13893T1	0	0	0	0	0	0	0	0	0
FOXG_13893T0	2	0	2	0	1	0	1	0	0
FOXG_13892T0	0	1	0	1	0	0	1	0	1
FOXG_13891T0	0	0	0	0	0	0	2	0	2
FOXG_13890T0	12	0	3	3	8	1	2	0	27
FOXG_13889T0	2	11	3	4	21	0	14	1	11
FOXG_13888T1	0	0	0	0	0	0	0	0	0
FOXG_13888T0	0	0	0	0	0	0	0	0	0
FOXG_13887T6	0	0	0	0	0	0	0	0	0
FOXG_13887T5	0	0	0	0	0	0	0	0	0
FOXG_13887T4	0	0	0	0	0	0	0	0	0
FOXG_13887T3	0	0	0	0	0	0	0	0	0
FOXG_13887T2	0	0	0	0	0	0	0	0	0
FOXG_13887T1	0	0	0	0	0	0	0	0	0
FOXG_13887T0	0	0	0	0	0	0	0	0	0
FOXG_13886T1	0	0	0	0	0	0	0	0	0
FOXG_13886T0	0	0	0	0	0	0	0	0	0
FOXG_13885T3	0	0	0	0	0	0	0	0	0
FOXG_13885T2	0	0	0	0	1	0	0	0	0
FOXG_13885T1	0	0	0	0	0	0	0	0	0
FOXG_13885T0	0	0	0	0	0	0	0	0	0
FOXG_13884T0	126	103	144	69	114	18	53	27	51
FOXG_13883T0	900	1199	929	759	1564	218	832	849	1108
FOXG_13882T0	0	1	1	0	1	1	1	4	0
FOXG_13881T1	0	0	0	0	0	0	0	0	0
FOXG_13881T0	0	2	0	0	0	0	0	1	2
FOXG_13880T0	18	26	15	21	56	6	31	15	66
FOXG_13879T0	81	64	56	95	182	14	75	47	131
FOXG_13878T9	0	0	0	0	0	0	0	0	0
FOXG_13878T8	0	0	0	0	0	0	0	0	0
FOXG_13878T7	0	0	0	0	0	0	0	0	0
FOXG_13878T6	0	0	0	0	0	0	0	0	0
FOXG_13878T5	0	0	0	0	0	0	0	0	0
FOXG_13878T4	0	0	0	0	0	0	0	0	0
FOXG_13878T3	0	0	0	0	0	0	0	0	0
FOXG_13878T2	0	0	0	0	0	0	0	0	0
FOXG_13878T1	0	0	0	0	0	0	0	0	0
FOXG_13878T0	0	0	0	0	0	0	0	0	0
FOXG_13877T0	286	164	205	595	1491	150	762	420	1920
FOXG_13876T0	202	156	188	252	369	48	322	191	451
FOXG_13875T0	75	58	63	59	95	22	88	37	117
FOXG_13874T0	49	62	98	86	132	19	96	122	75
FOXG_13873T0	0	3	1	2	9	1	1	2	0
FOXG_13872T0	16	15	7	12	26	5	18	8	8
FOXG_13871T0	51	40	53	57	109	13	126	82	164
FOXG_13870T0	8	3	14	15	40	8	27	13	73
FOXG_13869T0	0	0	0	1	0	0	0	0	0
FOXG_13868T0	0	0	0	0	0	0	0	0	0
FOXG_13867T0	56	39	88	87	111	19	122	91	169
FOXG_13866T1	0	0	0	0	0	0	0	0	0
FOXG_13866T0	0	0	0	0	0	0	0	0	0
FOXG_13865T0	44	18	23	23	34	5	38	9	45
FOXG_13864T0	855	490	372	344	577	79	580	291	954
FOXG_13863T1	0	0	0	0	0	0	0	0	0
FOXG_13863T0	0	0	0	0	0	0	0	0	0
FOXG_13862T0	61	24	23	18	13	2	20	18	47
FOXG_13861T0	0	0	0	3	0	0	1	1	3
FOXG_13860T0	0	0	0	1	0	0	1	0	6
FOXG_13859T0	3	0	3	6	4	3	10	3	25
FOXG_13858T0	0	0	0	0	0	0	2	0	2
FOXG_13857T1	0	0	0	0	0	0	0	0	0
FOXG_13857T0	26	16	27	93	204	24	101	48	276
FOXG_13856T0	37	52	82	49	133	24	252	156	413
FOXG_13855T0	55	27	55	52	65	16	50	22	88
FOXG_13854T0	823	379	508	594	1210	179	682	481	1587
FOXG_13853T0	6	8	8	3	16	0	1	0	1
FOXG_13852T0	22	10	28	7	20	3	27	16	36
FOXG_13851T0	230	175	104	170	275	29	93	31	151
FOXG_13850T0	51	37	50	53	108	17	92	23	129
FOXG_13849T1	0	0	0	0	0	0	0	0	0
FOXG_13849T0	0	0	0	0	0	0	0	0	0
FOXG_13848T0	0	0	0	0	0	0	0	0	0
FOXG_13847T1	0	0	0	0	0	0	0	0	0
FOXG_13847T0	0	0	0	0	0	0	0	0	0
FOXG_13846T0	18	19	31	55	58	7	77	124	119
FOXG_13845T0	39	27	25	28	66	4	27	8	35
FOXG_13844T0	28	14	27	43	76	15	45	15	65
FOXG_13843T0	1	0	1	1	1	1	0	0	4
FOXG_13842T0	119	112	195	66	106	42	142	119	95
FOXG_13841T1	0	0	0	0	0	0	0	0	0
FOXG_13841T0	3	0	3	3	2	0	9	7	6
FOXG_13840T0	27	19	28	30	44	8	34	27	72
FOXG_13839T0	100	31	91	53	88	22	99	42	151
FOXG_13838T0	15	13	16	17	14	5	18	10	44
FOXG_13837T1	0	0	0	0	0	0	0	0	0
FOXG_13837T0	2	0	5	0	1	1	1	6	3
FOXG_13836T1	39	18	55	39	68	14	36	23	60
FOXG_13836T0	0	0	0	0	0	0	0	0	0
FOXG_13835T0	6066	4915	3055	4854	8571	915	4128	1747	7365
FOXG_13834T0	399	252	557	258	386	118	401	297	437
FOXG_13833T0	0	0	0	0	0	0	0	0	0
FOXG_13832T0	347	228	188	322	549	59	271	78	725
FOXG_13831T0	65	70	78	67	104	15	121	63	147
FOXG_13830T0	52	53	140	44	73	18	132	186	77
FOXG_13829T0	560	278	427	315	590	88	397	146	648
FOXG_13828T0	3	1	3	1	8	0	2	5	4
FOXG_13827T0	208	106	109	181	259	37	169	29	262
FOXG_13826T0	17	11	9	24	59	9	49	12	60
FOXG_13825T2	0	0	0	0	0	0	0	0	0
FOXG_13825T1	0	0	0	0	0	0	0	0	0
FOXG_13825T0	0	0	0	0	0	0	0	0	0
FOXG_13824T0	530	398	761	691	1157	182	1374	955	1971
FOXG_13823T0	250	170	305	231	467	83	394	208	482
FOXG_13822T1	1	0	0	0	1	0	0	0	0
FOXG_13822T0	0	0	0	0	0	0	0	0	0
FOXG_13821T0	358	438	188	285	557	64	155	94	309
FOXG_13820T0	5	5	13	14	29	2	33	24	43
FOXG_13819T0	84	74	58	55	146	9	61	23	139
FOXG_13818T0	0	0	0	0	0	0	1	0	0
FOXG_13817T2	0	0	0	0	0	0	0	0	0
FOXG_13817T1	0	0	0	0	0	0	0	0	0
FOXG_13817T0	1	2	0	0	2	0	0	0	1
FOXG_13814T0	0	0	0	0	0	0	1	0	1
FOXG_13813T3	0	0	0	0	0	0	0	0	0
FOXG_13813T2	0	0	0	0	0	0	0	0	0
FOXG_13813T1	0	0	0	0	0	0	0	0	0
FOXG_13813T0	0	0	0	0	0	0	0	0	0
FOXG_13812T0	220	159	128	317	456	62	454	160	904
FOXG_13811T0	0	0	0	0	0	0	0	0	2
FOXG_13810T0	32	38	40	38	85	16	74	25	136
FOXG_13809T0	29	23	31	45	55	5	64	16	106
FOXG_13808T0	109	81	117	55	103	20	114	118	112
FOXG_13807T0	79	105	170	73	121	21	156	166	125
FOXG_13806T1	0	0	0	0	0	0	0	0	0
FOXG_13806T0	0	0	0	0	0	0	0	0	0
FOXG_13805T2	0	0	0	0	0	0	0	0	0
FOXG_13805T1	0	0	0	0	0	0	0	0	0
FOXG_13805T0	0	0	0	0	0	0	0	0	0
FOXG_13804T1	0	0	0	0	0	0	0	0	0
FOXG_13804T0	46	31	55	27	49	9	73	64	66
FOXG_13803T0	67	39	135	96	134	59	208	280	203
FOXG_13801T0	1	0	0	0	0	0	2	0	0
FOXG_13800T0	5	1	2	2	13	0	3	0	9
FOXG_13797T0	514	488	348	684	1074	87	172	113	439
FOXG_13796T0	7	0	1	0	4	0	3	0	4
FOXG_13795T0	0	0	0	0	0	0	0	0	1
FOXG_13794T0	0	0	0	0	0	0	2	0	0
FOXG_13793T0	2	4	0	11	22	1	15	2	19
FOXG_13790T0	1	1	1	0	0	0	0	0	2
FOXG_13789T0	3	3	2	0	2	0	1	5	1
FOXG_13788T0	9	12	7	9	6	0	3	10	3
FOXG_13785T0	1	0	0	3	9	0	2	1	6
FOXG_13784T0	0	0	0	1	0	0	0	0	3
FOXG_13783T0	3	7	2	1	15	1	1	0	7
FOXG_13782T0	1	0	0	0	0	0	0	0	0
FOXG_13781T1	0	0	0	0	0	0	0	0	0
FOXG_13781T0	0	0	0	0	0	0	0	0	0
FOXG_13780T0	0	0	1	0	3	0	9	2	13
FOXG_13779T2	0	0	0	0	0	0	0	0	0
FOXG_13779T1	0	0	0	0	0	0	0	0	0
FOXG_13779T0	0	0	0	0	0	0	0	0	0
FOXG_13778T0	0	0	0	0	0	0	0	0	0
FOXG_13777T0	12	9	69	11	24	8	34	53	14
FOXG_13776T0	0	0	0	0	0	0	0	0	0
FOXG_13775T0	0	0	0	0	2	1	0	0	2
FOXG_13774T0	6	4	4	14	13	2	11	3	27
FOXG_13773T1	0	0	0	0	0	0	0	0	0
FOXG_13773T0	0	0	2	0	0	0	0	2	0
FOXG_13772T1	0	0	0	0	0	0	0	0	0
FOXG_13772T0	0	0	0	0	0	0	0	0	0
FOXG_13771T0	1	0	1	0	0	0	0	0	2
FOXG_13770T0	89	122	67	110	222	15	110	36	246
FOXG_13769T0	0	0	0	0	0	0	0	0	1
FOXG_13768T0	1	2	20	198	500	28	376	123	893
FOXG_13767T0	6	4	1	56	98	11	105	33	277
FOXG_13766T0	4	6	0	31	32	0	7	8	49
FOXG_13765T2	0	0	0	0	0	0	0	0	0
FOXG_13765T1	0	0	0	0	0	0	0	0	0
FOXG_13765T0	0	0	0	0	0	0	0	0	0
FOXG_13764T0	0	0	0	0	2	0	0	0	0
FOXG_13763T0	0	0	0	0	0	0	0	0	0
FOXG_13762T0	0	0	0	1	2	0	3	0	0
FOXG_13761T0	112	111	93	84	154	20	47	30	62
FOXG_13760T0	542	226	791	535	644	183	1116	592	1354
FOXG_13759T0	240	344	558	248	493	117	693	1070	610
FOXG_13758T1	0	0	0	0	0	0	0	0	0
FOXG_13758T0	1	0	1	1	4	0	4	0	0
FOXG_13757T1	0	0	0	0	0	0	0	0	0
FOXG_13757T0	0	0	0	0	0	0	0	0	0
FOXG_13756T0	4	5	3	3	11	3	14	3	38
FOXG_13755T7	0	0	0	0	0	0	0	0	0
FOXG_13755T6	0	0	0	0	0	0	0	0	0
FOXG_13755T5	0	0	0	0	0	0	0	0	0
FOXG_13755T4	0	0	0	0	0	0	0	0	0
FOXG_13755T3	0	0	0	0	0	0	0	0	0
FOXG_13755T2	0	0	0	0	0	0	0	0	0
FOXG_13755T1	0	0	0	0	0	0	0	0	0
FOXG_13755T0	0	0	0	0	0	0	0	0	0
FOXG_13754T0	0	0	1	0	0	0	0	1	0
FOXG_13753T0	11	11	7	11	16	5	14	25	10
FOXG_13752T0	26	101	10	34	52	0	7	1	7
FOXG_13751T0	3	6	1	0	2	0	0	0	0
FOXG_13750T0	1	1	0	0	0	1	4	3	0
FOXG_13749T0	6	6	9	5	10	1	15	17	9
FOXG_13748T0	1	0	2	0	0	0	3	0	1
FOXG_13747T1	0	0	0	0	0	0	0	0	0
FOXG_13747T0	0	0	0	0	0	0	0	0	0
FOXG_13746T0	0	0	0	0	0	0	2	0	0
FOXG_13745T0	7	15	6	7	14	0	3	7	7
FOXG_13744T0	74	64	248	57	85	38	241	378	98
FOXG_13743T0	992	568	1208	379	724	228	742	877	250
FOXG_13742T0	289	378	208	374	775	51	358	172	623
FOXG_13741T1	0	0	0	0	0	0	0	0	0
FOXG_13741T0	0	0	0	0	0	0	0	0	0
FOXG_13740T0	0	3	0	2	1	0	1	4	0
FOXG_13739T0	12951	9182	7500	8642	12545	1551	4407	2233	8519
FOXG_13738T0	18	17	17	16	18	4	31	27	43
FOXG_13737T1	0	0	0	0	0	0	0	0	0
FOXG_13737T0	0	0	0	0	0	0	0	0	0
FOXG_13736T0	7	8	18	8	21	3	17	8	16
FOXG_13735T0	3	0	1	4	3	0	1	0	3
FOXG_13734T0	1	2	10	6	8	1	8	7	17
FOXG_13733T0	899	695	1333	1177	1611	338	1506	775	2195
FOXG_13732T2	0	0	0	0	0	0	0	0	0
FOXG_13732T1	0	0	0	0	0	0	0	0	0
FOXG_13732T0	0	0	0	0	0	0	0	0	0
FOXG_13731T1	0	0	0	0	0	0	0	0	0
FOXG_13731T0	0	0	0	0	0	0	0	0	0
FOXG_13730T2	1	0	1	2	0	0	0	0	1
FOXG_13730T1	0	0	0	0	0	0	0	0	0
FOXG_13730T0	0	0	0	0	0	0	0	0	0
FOXG_13729T0	1376	1166	2184	1307	2006	453	2063	1283	2720
FOXG_13728T0	139	115	61	83	107	16	35	31	63
FOXG_13727T0	76	51	92	85	144	34	96	56	151
FOXG_13726T0	33	21	24	39	40	10	24	25	35
FOXG_13723T0	0	0	0	3	0	0	0	0	0
FOXG_13722T0	4	2	2	0	7	0	0	2	2
FOXG_13721T0	31	12	15	1	10	1	7	1	1
FOXG_13720T0	23	14	9	17	52	2	6	5	52
FOXG_13719T0	1	0	0	1	3	0	4	0	2
FOXG_13718T0	0	0	0	0	0	0	0	0	1
FOXG_13717T0	21	12	15	22	32	4	25	5	48
FOXG_13716T0	1	0	2	0	0	0	0	0	1
FOXG_13715T0	0	0	0	0	0	0	0	0	0
FOXG_13714T0	3	0	0	6	27	1	10	3	40
FOXG_13713T0	21	3	6	16	52	4	18	3	51
FOXG_13712T0	51	38	35	24	53	6	41	15	70
FOXG_13711T0	0	0	0	0	0	0	0	0	0
FOXG_13710T0	0	0	0	0	0	0	0	0	0
FOXG_13709T0	130	73	169	62	93	20	114	82	68
FOXG_13708T0	932	902	1149	665	1429	247	685	440	1399
FOXG_13707T0	6	2	21	2	13	2	5	3	5
FOXG_13704T0	0	0	0	0	0	0	0	0	0
FOXG_13703T0	1	0	0	0	0	0	0	0	0
FOXG_13702T0	0	0	0	0	0	0	0	0	0
FOXG_13701T0	3	3	4	1	18	1	7	3	3
FOXG_13700T0	31	27	32	65	154	18	140	50	242
FOXG_13699T1	0	0	0	0	0	0	0	0	0
FOXG_13699T0	0	0	0	0	0	0	0	0	0
FOXG_13698T0	3	7	1	3	7	1	1	0	2
FOXG_13697T0	0	0	0	0	0	0	0	0	0
FOXG_13696T0	29	40	14	40	121	6	30	38	98
FOXG_13695T0	235	213	101	133	255	17	41	22	111
FOXG_13694T0	4815	2156	2585	2610	3865	436	466	352	890
FOXG_13693T0	0	0	1	0	0	0	2	0	0
FOXG_13692T0	3	1	12	4	3	2	42	33	52
FOXG_13691T0	1	0	1	0	1	0	1	0	2
FOXG_13690T0	1	0	1	0	3	0	3	0	0
FOXG_13689T0	0	4	1	1	0	0	0	2	4
FOXG_13688T0	1	0	0	0	0	0	0	0	0
FOXG_13687T0	2	0	0	0	3	0	0	0	2
FOXG_13686T0	89	133	64	116	213	17	77	51	51
FOXG_13685T0	526	282	695	604	891	191	873	594	1198
FOXG_13684T1	0	0	0	0	0	0	0	0	0
FOXG_13684T0	0	1	3	3	2	1	5	1	2
FOXG_13683T0	0	0	0	0	0	0	0	0	0
FOXG_13682T0	0	0	0	0	0	0	0	0	0
FOXG_13681T1	0	0	0	0	0	0	0	0	0
FOXG_13681T0	0	0	0	0	0	0	0	0	0
FOXG_13680T2	0	0	0	0	0	0	0	0	0
FOXG_13680T1	0	0	0	0	0	0	0	0	0
FOXG_13680T0	0	0	0	0	0	0	0	0	0
FOXG_13679T0	99	54	58	73	162	7	62	31	94
FOXG_13678T1	0	0	0	0	0	0	0	0	0
FOXG_13678T0	0	0	0	1	0	0	0	0	0
FOXG_13677T0	1997	2717	1129	1574	3342	271	402	415	690
FOXG_13674T0	0	1	0	0	0	0	0	2	0
FOXG_13673T0	248	242	61	244	501	31	268	69	659
FOXG_13672T0	11	11	14	22	34	2	31	4	37
FOXG_13671T0	282	271	152	247	390	33	78	19	183
FOXG_13670T0	0	0	1	0	1	0	3	0	2
FOXG_13669T0	0	1	0	0	1	0	0	0	0
FOXG_13668T1	0	0	0	0	0	0	0	0	0
FOXG_13668T0	0	0	0	0	0	0	0	0	0
FOXG_13667T0	0	0	0	0	0	0	0	0	0
FOXG_13666T0	0	0	0	0	0	0	0	0	0
FOXG_13665T0	0	0	0	0	2	0	0	0	0
FOXG_13664T0	0	1	15	6	5	2	9	9	19
FOXG_13663T0	513	527	876	480	923	135	636	434	643
FOXG_13662T0	46	46	73	53	116	19	84	61	111
FOXG_13661T0	0	0	1	0	0	0	0	0	1
FOXG_13660T0	993	879	1795	389	881	154	603	519	569
FOXG_13659T3	0	0	0	0	0	0	0	0	0
FOXG_13659T2	0	0	0	0	0	0	0	0	0
FOXG_13659T1	0	0	0	0	0	0	0	0	0
FOXG_13659T0	0	0	0	0	0	0	0	0	0
FOXG_13658T1	0	0	0	0	0	0	0	0	0
FOXG_13658T0	0	0	0	0	0	1	0	0	0
FOXG_13656T0	0	0	1	0	6	0	1	2	0
FOXG_13655T0	19	5	16	16	29	12	9	9	15
FOXG_13654T0	0	2	0	0	0	0	0	1	0
FOXG_13653T0	3	2	25	4	14	7	32	98	2
FOXG_13650T0	23	20	24	4	39	5	10	5	16
FOXG_13649T0	149	166	198	148	268	42	200	170	183
FOXG_13647T0	8	12	6	39	76	5	33	13	103
FOXG_13646T0	66	133	141	1963	3916	304	1735	675	3636
FOXG_13645T0	2	0	0	0	1	0	0	0	1
FOXG_13644T0	0	0	0	0	0	0	0	0	0
FOXG_13643T2	0	0	0	0	0	0	0	0	0
FOXG_13643T1	0	0	0	0	0	0	0	0	0
FOXG_13643T0	0	0	1	0	0	0	0	2	0
FOXG_13642T0	411	272	770	363	634	195	969	1069	995
FOXG_13641T0	1627	2300	2084	1345	2132	373	1880	1365	2383
FOXG_13640T0	2	0	0	0	0	0	0	0	0
FOXG_13639T0	0	0	0	0	0	0	0	0	0
FOXG_13638T0	0	0	0	2	3	1	2	0	4
FOXG_13637T0	81	50	51	120	131	19	115	18	160
FOXG_13636T0	0	0	0	0	0	0	0	0	0
FOXG_13635T0	0	0	1	2	0	0	0	0	3
FOXG_13634T1	0	0	0	2	0	0	0	0	0
FOXG_13634T0	0	0	0	0	0	0	0	0	0
FOXG_13633T0	1	0	0	0	3	0	1	0	4
FOXG_13632T0	0	0	0	0	0	0	0	0	0
FOXG_13631T1	0	0	0	0	0	0	0	0	0
FOXG_13631T0	0	0	0	0	0	0	0	0	0
FOXG_13630T0	0	0	0	6	1	0	1	0	5
FOXG_13629T0	0	0	0	2	0	0	0	0	1
FOXG_13628T0	0	0	0	0	0	0	0	0	0
FOXG_13627T0	0	0	0	0	0	0	0	0	0
FOXG_13626T0	19	39	34	30	78	18	118	128	166
FOXG_13625T0	0	0	0	3	5	1	0	0	3
FOXG_13623T0	0	0	0	0	0	0	0	0	0
FOXG_13620T0	5	2	4	3	7	1	7	2	6
FOXG_13619T0	0	0	0	0	1	0	0	0	0
FOXG_13618T0	1	2	2	1	2	0	10	3	16
FOXG_13617T0	430	285	145	339	590	46	49	32	148
FOXG_13616T0	26	13	17	24	24	7	29	30	48
FOXG_13615T0	20	9	10	11	25	4	13	12	36
FOXG_13612T0	241	187	147	221	547	70	276	74	738
FOXG_13611T0	1	0	0	0	0	0	2	0	0
FOXG_13610T0	0	0	0	0	0	0	0	0	0
FOXG_13609T0	0	0	0	0	0	0	0	0	0
FOXG_13608T0	0	0	0	0	0	0	0	0	0
FOXG_13607T0	1	1	4	1	3	2	1	0	2
FOXG_13606T0	0	0	0	0	0	0	0	0	0
FOXG_13605T0	9	15	10	7	19	0	1	4	0
FOXG_13604T0	0	0	0	0	0	0	0	0	0
FOXG_13603T0	0	0	0	0	0	0	0	0	0
FOXG_13602T1	0	0	0	0	0	0	0	0	0
FOXG_13602T0	0	0	0	3	3	1	13	3	6
FOXG_13601T0	1	0	0	1	0	0	0	0	0
FOXG_13600T0	0	0	0	0	0	0	0	0	0
FOXG_13599T0	0	0	0	0	0	0	0	0	0
FOXG_13598T0	1	2	0	0	0	1	0	4	0
FOXG_13597T0	0	0	0	0	0	0	0	0	0
FOXG_13596T0	1	6	0	2	13	2	1	6	4
FOXG_13595T0	7	1	6	0	4	2	4	2	11
FOXG_13594T0	2	0	0	0	0	0	0	0	0
FOXG_13593T0	0	0	0	0	0	0	3	0	0
FOXG_13592T0	0	0	0	0	1	0	0	0	0
FOXG_13591T4	0	0	0	0	0	0	0	0	0
FOXG_13591T3	0	0	0	0	0	0	0	0	0
FOXG_13591T2	0	0	0	0	0	0	0	0	0
FOXG_13591T1	0	0	0	0	0	0	0	0	0
FOXG_13591T0	0	0	0	0	0	0	0	0	0
FOXG_13590T0	10	11	17	35	73	7	516	171	867
FOXG_13589T0	0	0	0	0	1	0	1	0	0
FOXG_13588T0	112	123	95	43	87	10	4	3	10
FOXG_13587T0	21265	27393	24166	13343	23456	3910	9898	12633	6050
FOXG_13586T0	1	4	2	3	4	0	0	0	2
FOXG_13585T0	1	3	0	1	2	0	0	1	1
FOXG_13584T0	0	0	0	0	0	0	0	0	0
FOXG_13583T0	6	2	6	7	7	5	3	0	12
FOXG_13582T0	2	0	0	0	0	0	0	0	0
FOXG_13581T0	1	0	0	0	3	0	6	2	1
FOXG_13580T1	0	0	0	0	0	0	0	0	0
FOXG_13580T0	0	0	0	0	0	0	0	0	0
FOXG_13579T0	21	30	8	13	36	0	18	6	62
FOXG_13578T0	0	0	0	0	0	0	0	0	0
FOXG_13577T0	0	0	1	2	0	1	0	0	0
FOXG_13576T0	0	0	0	0	0	0	0	0	0
FOXG_13575T0	0	0	0	0	0	0	0	0	0
FOXG_13574T0	0	0	0	0	0	0	1	0	0
FOXG_13573T0	0	0	0	0	0	0	0	0	0
FOXG_13570T0	0	0	0	0	0	0	0	0	0
FOXG_13569T0	0	0	0	0	2	0	0	5	0
FOXG_13568T0	0	0	1	3	1	0	1	2	5
FOXG_13567T0	0	1	0	3	2	1	2	13	21
FOXG_13566T0	3109	2159	1438	1335	3405	353	380	104	886
FOXG_13565T3	0	0	0	0	0	0	0	0	0
FOXG_13565T2	0	0	0	0	0	0	0	0	0
FOXG_13565T1	0	0	0	0	0	0	0	0	0
FOXG_13565T0	0	0	0	0	0	0	0	0	0
FOXG_13564T0	36	19	16	20	53	15	11	2	27
FOXG_13563T0	0	0	0	0	0	0	0	0	0
FOXG_13562T0	0	0	0	0	0	0	0	0	0
FOXG_13560T0	0	0	1	0	0	0	1	0	0
FOXG_13559T0	0	0	0	0	0	0	0	0	0
FOXG_13558T0	0	0	0	0	0	0	0	0	0
FOXG_13557T0	14	13	13	14	42	9	5	11	19
FOXG_13556T0	23	0	28	5	4	3	22	22	6
FOXG_13555T0	0	0	0	0	0	0	0	0	0
FOXG_13554T0	2	9	8	1	1	3	15	25	5
FOXG_13553T0	0	0	1	0	0	0	0	0	0
FOXG_13552T1	0	0	0	0	0	0	0	0	0
FOXG_13552T0	0	0	0	0	0	0	0	0	0
FOXG_13551T0	0	0	0	0	0	2	4	0	2
FOXG_13550T1	0	0	0	0	0	0	0	0	0
FOXG_13550T0	0	0	0	0	0	0	0	0	0
FOXG_13549T0	0	0	0	0	0	0	0	0	0
FOXG_13548T0	0	2	1	0	2	0	0	1	3
FOXG_13547T0	0	0	0	0	0	0	0	0	0
FOXG_13546T0	0	0	0	0	0	0	0	0	1
FOXG_13545T0	0	0	0	3	16	1	4	9	14
FOXG_13544T0	3	1	6	1	4	2	3	5	9
FOXG_13543T0	0	0	0	0	0	0	0	0	0
FOXG_13542T0	0	0	0	0	0	0	0	0	0
FOXG_13541T0	16	19	11	7	19	1	15	21	5
FOXG_13540T1	0	0	0	0	0	0	0	0	0
FOXG_13540T0	0	0	0	0	0	0	0	0	0
FOXG_13539T0	0	0	0	0	0	0	0	0	0
FOXG_13538T0	323	423	295	355	523	44	52	59	67
FOXG_13537T0	278	379	171	570	1024	93	277	77	652
FOXG_13536T0	1	1	3	4	9	0	2	0	3
FOXG_13535T0	0	0	0	0	0	0	0	0	1
FOXG_13534T0	22	25	12	120	200	16	43	25	90
FOXG_13533T0	10	2	4	10	46	2	6	15	31
FOXG_13532T0	67	47	32	65	103	10	35	12	99
FOXG_13531T0	0	1	0	0	0	0	0	1	0
FOXG_13530T0	0	0	0	0	0	0	0	0	1
FOXG_13529T0	0	0	0	1	0	0	1	0	1
FOXG_13528T2	0	0	0	0	0	0	0	0	0
FOXG_13528T1	0	0	0	0	0	0	0	0	0
FOXG_13528T0	0	0	0	0	0	0	0	0	0
FOXG_13527T0	0	0	0	0	0	0	0	0	0
FOXG_13526T0	0	0	1	0	0	0	1	0	0
FOXG_13525T0	0	0	0	0	4	1	2	9	1
FOXG_13524T0	14	5	29	1	16	3	10	6	10
FOXG_13523T0	11	5	5	9	27	4	2	1	3
FOXG_13522T0	7	3	5	2	9	2	2	1	3
FOXG_13521T0	27	21	30	18	47	9	30	33	44
FOXG_13520T0	0	0	0	0	0	0	1	0	0
FOXG_13519T0	0	0	0	0	0	0	0	0	0
FOXG_13518T0	0	0	0	0	0	0	0	0	0
FOXG_13517T0	1	1	1	1	8	0	1	0	5
FOXG_13516T0	0	0	0	0	0	0	0	0	0
FOXG_13515T0	0	0	0	0	0	0	0	0	0
FOXG_13514T0	5	17	1	17	36	4	3	5	10
FOXG_13513T0	4	12	8	13	12	0	2	1	8
FOXG_13512T0	0	0	0	0	0	0	0	0	0
FOXG_13511T0	0	0	0	0	0	0	0	0	0
FOXG_13510T0	0	0	0	0	0	0	0	0	0
FOXG_13509T0	0	0	0	0	0	0	0	0	0
FOXG_13508T0	0	0	0	0	0	0	0	0	0
FOXG_13507T0	0	3	0	0	0	0	1	0	1
FOXG_13506T0	0	0	0	0	2	0	0	0	0
FOXG_13505T0	0	0	0	0	0	0	0	0	0
FOXG_13504T0	6	5	3	10	15	2	19	2	18
FOXG_13503T0	0	0	0	0	0	0	0	0	0
FOXG_13502T0	0	0	0	0	0	0	0	0	1
FOXG_13501T0	0	0	0	0	0	0	0	0	0
FOXG_13500T0	13	10	6	20	25	5	9	0	12
FOXG_13499T0	0	0	0	0	0	0	0	0	0
FOXG_13498T0	0	0	0	0	0	0	0	0	0
FOXG_13497T0	15	34	12	47	75	7	17	7	28
FOXG_13496T0	38	34	15	48	68	6	10	5	32
FOXG_13495T0	16	16	21	28	52	7	12	13	14
FOXG_13494T0	0	0	0	0	0	0	0	0	0
FOXG_13493T0	1	1	0	3	10	0	0	1	0
FOXG_13492T0	0	1	2	0	1	0	2	4	0
FOXG_13491T0	0	0	0	0	0	0	0	0	0
FOXG_13490T0	0	0	0	0	0	0	0	0	0
FOXG_13489T0	0	0	0	0	0	0	0	0	0
FOXG_13488T0	2	2	4	2	8	1	2	1	2
FOXG_13487T0	12	6	3	13	46	0	8	5	20
FOXG_13484T0	2	3	5	0	6	2	0	5	2
FOXG_13483T0	0	0	0	0	0	0	0	0	0
FOXG_13482T0	47	39	28	24	64	9	24	11	29
FOXG_13481T0	2	1	3	0	1	0	1	4	5
FOXG_13480T0	5	13	27	28	34	12	84	118	68
FOXG_13477T0	85	79	52	63	149	11	35	16	40
FOXG_13476T0	0	0	0	0	0	0	0	0	0
FOXG_13475T0	1	7	1	0	9	1	6	10	0
FOXG_13474T0	53	57	54	48	66	23	69	40	29
FOXG_13473T0	0	0	0	0	0	0	0	0	0
FOXG_13472T0	2	2	0	3	1	0	1	0	1
FOXG_13471T0	0	0	0	2	0	0	0	0	1
FOXG_13470T0	5	0	4	1	10	2	16	4	14
FOXG_13469T0	1	0	0	0	0	0	0	0	0
FOXG_13468T0	5	2	4	8	6	4	4	12	11
FOXG_13467T0	2	3	6	7	11	0	3	0	3
FOXG_13466T0	1	1	3	3	0	0	1	0	0
FOXG_13465T0	0	0	0	0	0	0	0	0	0
FOXG_13464T1	6	26	6	12	4	1	1	1	10
FOXG_13464T0	0	0	0	0	0	0	0	0	0
FOXG_13463T0	0	0	0	0	0	0	0	0	0
FOXG_13462T0	9	3	2	13	20	1	2	5	8
FOXG_13461T0	2	0	2	1	4	0	2	1	4
FOXG_13460T0	100	118	121	94	162	15	84	30	142
FOXG_13459T0	0	0	0	0	0	0	0	0	0
FOXG_13458T0	1	1	0	0	0	0	6	0	2
FOXG_13457T0	0	0	0	0	2	0	1	0	1
FOXG_13456T1	0	0	0	0	0	0	0	0	0
FOXG_13456T0	0	0	0	0	0	0	0	0	0
FOXG_13455T0	3	0	3	2	5	0	8	0	10
FOXG_13454T1	0	0	0	0	0	0	0	0	0
FOXG_13454T0	0	0	0	0	0	0	0	0	0
FOXG_13453T0	0	0	1	1	1	1	1	3	1
FOXG_13452T0	150	333	188	313	545	34	379	149	732
FOXG_13451T0	49	70	68	177	360	38	538	302	727
FOXG_13450T0	27	25	25	41	83	17	158	62	245
FOXG_13449T0	0	0	0	0	0	0	2	0	3
FOXG_13448T0	0	0	4	0	0	2	36	14	78
FOXG_13447T0	0	7	0	11	30	1	366	72	1024
FOXG_13446T0	0	0	0	0	0	0	0	0	0
FOXG_13445T3	0	0	0	0	0	0	0	0	0
FOXG_13445T2	0	0	0	0	0	0	0	0	0
FOXG_13445T1	0	0	0	0	0	0	0	0	0
FOXG_13445T0	0	0	0	0	0	0	0	0	0
FOXG_13444T0	0	0	0	0	0	0	0	0	0
FOXG_13443T0	0	0	0	0	0	0	0	0	0
FOXG_13442T0	0	1	0	1	0	0	1	0	0
FOXG_13441T0	0	0	2	1	4	1	42	14	77
FOXG_13440T0	21	17	25	8	39	6	15	6	35
FOXG_13439T0	28	25	16	20	27	4	10	3	20
FOXG_13438T0	0	4	0	0	1	0	0	0	0
FOXG_13437T0	25	53	12	21	48	0	1	0	9
FOXG_13436T0	0	0	1	1	0	0	0	0	0
FOXG_13435T0	7	3	3	5	13	0	6	0	9
FOXG_13434T0	0	0	0	0	0	0	0	0	0
FOXG_13433T0	0	0	0	0	0	0	0	0	0
FOXG_13432T0	0	0	0	0	0	0	0	0	0
FOXG_13431T0	0	8	8	5	6	3	10	0	6
FOXG_13430T0	20	16	7	11	49	1	4	5	3
FOXG_13429T0	8	6	13	18	9	0	6	0	0
FOXG_13428T0	3	2	2	0	6	0	0	0	3
FOXG_13427T0	0	0	0	0	0	0	0	0	1
FOXG_13426T0	1	0	1	0	0	0	0	0	0
FOXG_13425T0	0	0	0	0	0	0	0	0	0
FOXG_13424T0	0	0	0	0	0	0	0	0	0
FOXG_13422T0	33	18	45	852	1345	226	1031	299	1585
FOXG_13421T0	3	4	1	0	9	0	0	0	2
FOXG_13420T0	0	0	0	0	0	0	0	0	0
FOXG_13419T0	11	10	16	8	12	1	10	18	8
FOXG_13418T0	0	3	9	1	2	1	0	3	0
FOXG_13417T0	0	0	1	2	4	2	1	0	4
FOXG_13416T0	0	0	0	0	0	0	0	0	0
FOXG_13415T0	0	0	0	0	0	0	0	0	0
FOXG_13414T0	1	0	2	0	1	0	2	2	16
FOXG_13413T0	0	0	1	3	2	0	3	1	8
FOXG_13412T0	2	0	0	1	2	0	1	4	3
FOXG_13411T0	49	43	41	38	58	7	18	8	15
FOXG_13410T0	0	0	0	0	0	0	0	0	1
FOXG_13409T0	0	0	0	0	0	0	0	1	0
FOXG_13408T0	8	8	14	7	15	4	9	6	19
FOXG_13407T0	0	0	0	0	0	0	0	0	0
FOXG_13406T0	0	0	1	0	0	0	0	3	0
FOXG_13405T0	0	0	0	0	5	0	1	0	1
FOXG_13404T0	0	0	0	0	6	1	4	3	0
FOXG_13403T0	28	22	2	34	80	7	15	10	64
FOXG_13402T0	1	4	2	4	17	0	5	5	18
FOXG_13401T0	0	0	0	0	0	0	0	0	0
FOXG_13400T1	0	0	0	0	0	0	0	0	0
FOXG_13400T0	0	0	0	0	0	0	0	0	0
FOXG_13399T0	0	0	0	0	0	0	0	0	0
FOXG_13398T0	4	4	0	1	3	2	0	0	1
FOXG_13397T0	0	1	7	0	1	1	0	1	2
FOXG_13396T0	328	489	395	183	441	41	91	131	80
FOXG_13395T0	4	4	4	2	4	1	2	0	5
FOXG_13394T1	0	0	0	0	0	0	0	0	0
FOXG_13394T0	0	0	0	0	0	0	0	0	0
FOXG_13393T0	0	0	0	0	0	0	0	0	0
FOXG_13392T0	0	0	0	0	0	0	0	0	0
FOXG_13391T0	0	0	0	0	0	0	0	0	0
FOXG_13390T0	0	0	0	1	0	0	1	0	1
FOXG_13389T0	0	0	0	0	0	0	0	0	0
FOXG_13388T0	0	0	0	0	0	0	0	0	0
FOXG_13387T0	9	7	6	10	34	1	22	3	42
FOXG_13386T0	0	0	0	0	1	0	2	0	1
FOXG_13385T0	2	1	2	6	16	1	5	7	8
FOXG_13384T0	4	0	2	6	7	2	7	0	18
FOXG_13383T0	0	0	0	3	2	0	19	8	20
FOXG_13382T0	0	0	0	0	0	0	0	0	0
FOXG_13381T0	0	0	0	0	0	0	0	0	1
FOXG_13378T0	6	8	4	12	28	2	62	21	135
FOXG_13377T0	0	0	0	0	0	0	0	0	0
FOXG_13376T0	0	0	0	0	0	0	0	0	0
FOXG_13375T0	0	0	0	0	0	0	0	0	0
FOXG_13374T0	101	67	62	47	87	1	35	11	74
FOXG_13373T1	0	0	0	0	0	0	0	0	0
FOXG_13373T0	0	0	0	0	0	0	0	0	0
FOXG_13372T2	46	44	42	66	107	11	37	12	100
FOXG_13372T1	0	0	0	0	0	0	0	0	0
FOXG_13372T0	0	0	0	0	0	0	0	0	0
FOXG_13371T0	834	587	761	563	1009	127	759	310	1141
FOXG_13370T0	0	0	0	1	2	0	1	0	3
FOXG_13369T0	30	19	25	15	34	5	45	17	59
FOXG_13368T0	12	3	5	5	11	5	29	8	31
FOXG_13367T0	52	39	66	98	97	9	73	37	114
FOXG_13366T0	0	0	0	0	0	0	0	0	0
FOXG_13365T3	0	0	0	0	0	0	0	0	0
FOXG_13365T2	0	0	0	0	0	0	0	0	0
FOXG_13365T1	0	0	0	0	0	0	0	0	0
FOXG_13365T0	1	0	1	0	0	0	0	0	0
FOXG_13364T0	4	9	1	13	24	0	12	5	28
FOXG_13363T0	1	0	0	1	0	0	0	0	0
FOXG_13360T1	0	0	0	0	0	0	0	0	0
FOXG_13360T0	0	0	0	0	0	0	0	0	0
FOXG_13359T0	1	0	0	0	2	1	3	1	3
FOXG_13358T0	0	0	0	0	0	0	0	0	0
FOXG_13357T0	7	3	10	12	27	2	34	32	35
FOXG_13356T0	14	21	23	48	114	10	150	102	217
FOXG_13355T1	0	0	0	0	0	0	0	0	0
FOXG_13355T0	0	0	0	0	0	0	0	0	0
FOXG_13354T0	0	0	0	0	0	0	0	0	0
FOXG_13353T0	0	1	0	0	0	0	2	0	0
FOXG_13352T0	0	2	0	0	0	0	0	0	0
FOXG_13351T0	0	0	4	1	0	0	6	6	3
FOXG_13350T0	3	5	11	7	12	3	12	36	4
FOXG_13349T3	0	0	0	0	0	0	0	0	0
FOXG_13349T2	0	0	0	0	0	0	0	0	0
FOXG_13349T1	0	0	0	0	0	0	0	0	0
FOXG_13349T0	0	0	0	0	0	0	0	0	0
FOXG_13348T0	9	6	3	1	9	0	0	0	0
FOXG_13347T0	178	102	186	265	711	68	75	99	83
FOXG_13346T2	0	0	0	0	0	0	0	0	0
FOXG_13346T1	0	0	0	0	0	0	0	0	0
FOXG_13346T0	0	0	0	0	0	0	0	0	0
FOXG_13345T0	0	0	0	0	0	0	0	0	0
FOXG_13344T0	27	20	29	13	31	4	15	5	25
FOXG_13343T0	69	45	51	16	31	6	8	3	9
FOXG_13342T9	0	0	0	0	0	0	0	0	0
FOXG_13342T8	0	0	0	0	0	0	0	0	0
FOXG_13342T7	0	0	0	0	0	0	0	0	0
FOXG_13342T6	0	0	0	0	0	0	0	0	0
FOXG_13342T5	0	0	0	0	0	0	0	0	0
FOXG_13342T4	0	0	0	0	0	0	0	0	0
FOXG_13342T3	0	0	0	0	0	0	0	0	0
FOXG_13342T2	0	0	0	0	0	0	0	0	0
FOXG_13342T10	0	0	0	0	0	0	0	0	0
FOXG_13342T1	0	0	0	0	0	0	0	0	0
FOXG_13342T0	0	0	0	0	0	0	0	0	0
FOXG_13341T0	0	0	0	0	0	0	0	0	0
FOXG_13340T0	6	14	14	6	9	7	7	30	5
FOXG_13339T0	9	6	3	3	6	0	0	0	0
FOXG_13338T1	0	0	0	0	0	0	0	0	0
FOXG_13338T0	0	0	0	0	0	0	0	0	0
FOXG_13337T0	0	0	0	0	0	0	0	0	0
FOXG_13336T0	1	0	0	0	0	0	0	0	0
FOXG_13335T0	2	0	0	0	0	0	0	0	0
FOXG_13334T0	0	2	0	0	1	0	0	0	0
FOXG_13333T0	3	1	7	3	6	5	13	5	15
FOXG_13332T0	0	0	0	0	0	0	0	0	0
FOXG_13331T0	2	0	0	0	0	0	0	0	0
FOXG_13330T2	0	0	0	0	0	0	0	0	0
FOXG_13330T1	1	0	0	0	0	0	0	0	0
FOXG_13330T0	0	0	0	0	0	0	0	0	0
FOXG_13329T0	0	0	4	1	0	0	1	13	1
FOXG_13328T0	0	0	0	0	1	0	0	0	0
FOXG_13327T0	0	0	0	0	0	0	0	0	0
FOXG_13326T0	1	0	0	4	1	0	8	2	6
FOXG_13325T1	0	0	0	0	0	0	0	0	0
FOXG_13325T0	0	0	0	0	0	0	0	0	0
FOXG_13324T0	0	0	0	0	0	0	0	0	0
FOXG_13323T0	0	0	2	0	0	0	1	0	4
FOXG_13322T0	0	0	0	0	0	0	1	0	6
FOXG_13321T0	4	0	0	0	0	0	0	0	0
FOXG_13320T0	2	0	6	1	0	3	2	2	0
FOXG_13319T0	0	0	0	0	0	0	0	0	0
FOXG_13318T0	0	0	0	0	0	0	0	0	0
FOXG_13317T0	0	0	0	0	0	0	0	0	0
FOXG_13316T0	4	1	6	1	2	0	5	9	3
FOXG_13315T0	0	0	0	0	0	0	2	0	1
FOXG_13314T0	16	14	4	15	23	4	7	2	23
FOXG_13313T0	13	8	12	14	20	2	18	4	27
FOXG_13312T0	14	12	10	5	12	0	4	2	5
FOXG_13311T0	4	11	13	11	23	2	8	6	3
FOXG_13310T0	0	0	0	0	0	0	0	0	0
FOXG_13309T0	6	14	12	20	30	10	55	41	70
FOXG_13306T0	0	0	0	0	0	0	0	0	0
FOXG_13305T0	0	0	0	0	0	0	0	0	0
FOXG_13304T0	0	0	0	0	0	0	0	0	0
FOXG_13303T0	0	0	0	0	0	0	0	0	0
FOXG_13302T0	0	0	0	0	0	0	0	0	0
FOXG_13301T0	111	405	36	115	146	1	57	43	101
FOXG_13300T0	4	2	1	4	12	1	6	1	4
FOXG_13299T0	0	0	1	0	0	0	0	0	0
FOXG_13298T0	0	0	0	0	1	0	1	0	0
FOXG_13297T0	174	96	127	106	132	16	62	25	102
FOXG_13296T0	464	298	202	417	667	63	234	88	463
FOXG_13295T0	0	0	0	1	0	0	0	0	0
FOXG_13294T0	9	12	5	3	11	1	1	0	3
FOXG_13293T0	0	0	0	0	0	0	0	0	0
FOXG_13292T0	6	2	1	2	6	2	2	5	17
FOXG_13289T0	0	1	0	0	0	0	1	0	0
FOXG_13288T0	21	12	5	5	14	0	3	0	2
FOXG_13287T0	0	0	2	4	1	0	2	2	2
FOXG_13286T0	2	2	1	1	9	0	7	1	11
FOXG_13284T0	0	2	2	0	2	1	0	2	1
FOXG_13283T0	3	2	4	3	4	2	1	0	3
FOXG_13282T3	0	0	0	0	0	0	0	0	0
FOXG_13282T2	0	0	0	0	0	0	0	0	0
FOXG_13282T1	0	0	0	0	0	0	0	0	0
FOXG_13282T0	0	0	0	0	0	0	0	0	0
FOXG_13281T0	0	1	3	2	2	0	0	1	4
FOXG_13280T0	4	4	5	4	24	4	22	24	14
FOXG_13279T0	49	46	56	867	1922	211	1276	480	3263
FOXG_13278T0	6	9	5	16	30	3	7	6	17
FOXG_13277T0	2	1	6	5	9	0	11	2	9
FOXG_13276T0	7	8	6	11	13	2	0	0	13
FOXG_13275T0	0	0	0	0	0	0	0	0	0
FOXG_13274T0	25	18	15	1	10	0	1	2	0
FOXG_13273T0	14	7	7	2	3	0	0	0	0
FOXG_13272T0	0	1	0	0	0	0	0	0	0
FOXG_13271T0	6	7	8	49	92	15	327	149	319
FOXG_13270T0	0	1	0	3	3	0	0	0	0
FOXG_13269T0	3	1	2	1	16	2	2	1	7
FOXG_13268T0	0	0	0	0	0	0	0	0	0
FOXG_13267T0	4	2	7	23	31	4	22	0	23
FOXG_13266T0	1	3	0	0	0	0	0	0	0
FOXG_13265T0	8	1	1	3	10	4	0	0	10
FOXG_13264T0	1	0	0	1	1	0	0	0	0
FOXG_13263T0	4	7	2	4	5	0	1	0	0
FOXG_13262T0	46	51	47	62	110	13	6	3	24
FOXG_13261T0	0	0	0	0	0	1	2	0	0
FOXG_13260T0	0	0	0	0	0	0	0	0	0
FOXG_13259T0	0	0	0	0	0	0	0	0	2
FOXG_13258T0	0	6	5	5	8	2	3	2	9
FOXG_13257T0	0	0	0	3	0	0	0	0	1
FOXG_13256T0	8	4	3	5	16	0	3	0	5
FOXG_13255T0	1	0	0	1	2	0	0	1	0
FOXG_13254T0	1	2	2	0	2	0	0	0	1
FOXG_13253T0	2	0	2	2	0	0	0	0	1
FOXG_13252T0	1	3	4	2	4	1	0	0	6
FOXG_13251T0	0	0	0	0	0	0	0	0	0
FOXG_13250T0	2	0	1	1	8	1	3	0	5
FOXG_13249T0	0	0	0	0	0	0	0	0	0
FOXG_13248T0	2	1	1	0	4	0	0	0	0
FOXG_13247T0	0	0	0	0	1	0	0	0	0
FOXG_13246T0	0	0	0	0	0	0	0	0	0
FOXG_13245T0	1	0	0	0	1	0	0	0	0
FOXG_13244T0	37	50	45	57	98	9	36	19	36
FOXG_13243T2	0	0	0	0	0	0	0	0	0
FOXG_13243T1	0	0	0	0	0	0	0	0	0
FOXG_13243T0	0	0	0	0	0	0	0	0	0
FOXG_13242T0	147	142	207	199	272	49	498	345	386
FOXG_13241T3	0	0	0	0	0	0	0	0	0
FOXG_13241T2	0	0	0	0	0	0	0	0	0
FOXG_13241T1	0	0	0	0	0	0	0	0	0
FOXG_13241T0	0	0	0	0	0	0	0	0	0
FOXG_13240T0	7	11	16	12	14	5	25	27	21
FOXG_13239T0	0	0	1	0	0	0	0	0	0
FOXG_13238T0	0	0	0	0	0	0	0	0	0
FOXG_13237T0	2	3	0	0	4	0	2	0	5
FOXG_13236T0	13	21	6	9	31	3	16	8	36
FOXG_13235T0	1	2	1	2	3	1	1	0	4
FOXG_13234T0	0	0	0	0	0	0	0	0	0
FOXG_13233T0	1545	1506	1143	341	798	42	4	9	3
FOXG_13232T0	317	261	190	106	167	17	3	10	3
FOXG_13229T0	0	0	4	4	6	0	1	0	2
FOXG_13228T1	0	0	0	0	0	0	0	0	0
FOXG_13228T0	0	0	0	0	0	0	0	0	0
FOXG_13227T0	438	285	335	129	120	20	17	15	16
FOXG_13226T0	10	2	12	1	0	0	0	0	0
FOXG_13225T0	0	0	0	0	0	0	0	0	0
FOXG_13224T0	0	0	0	1	2	0	0	0	2
FOXG_13223T0	8	3	2	0	1	0	3	0	1
FOXG_13222T0	135	84	127	113	156	33	213	85	338
FOXG_13221T0	0	5	9	1	5	1	14	11	14
FOXG_13218T0	0	0	2	5	2	0	12	7	29
FOXG_13217T0	0	0	0	0	0	0	0	0	0
FOXG_13216T0	0	0	0	0	0	0	0	0	0
FOXG_13215T0	0	0	0	0	0	0	0	0	0
FOXG_13214T0	2	1	1	1	1	0	0	0	0
FOXG_13213T0	3	4	1	2	2	0	2	1	1
FOXG_13212T0	7	27	18	929	1558	105	1336	256	3343
FOXG_13211T0	0	0	0	0	0	0	0	0	0
FOXG_13210T0	3	0	4	5	6	5	3	2	8
FOXG_13209T0	0	0	0	0	1	0	0	0	0
FOXG_13208T1	0	0	0	0	0	0	0	0	0
FOXG_13208T0	0	0	0	0	0	0	0	0	0
FOXG_13207T0	0	0	0	0	0	0	0	0	0
FOXG_13206T0	0	0	0	0	0	0	0	0	0
FOXG_13205T0	0	0	1	1	0	0	0	0	0
FOXG_13204T0	0	2	1	0	4	2	3	4	5
FOXG_13203T1	0	0	0	0	0	0	0	0	0
FOXG_13203T0	0	0	0	0	0	0	0	0	0
FOXG_13202T0	0	0	0	0	0	0	0	0	0
FOXG_13201T0	23	26	26	58	156	13	28	30	38
FOXG_13200T0	3	20	6	17	59	9	11	6	3
FOXG_13199T0	0	0	1	1	0	0	1	0	0
FOXG_13198T0	90	61	326	65	118	59	291	596	46
FOXG_13197T0	0	0	0	0	0	0	0	0	0
FOXG_13196T0	18	12	22	14	35	9	14	8	27
FOXG_13195T0	3	0	0	2	1	0	1	2	0
FOXG_13194T0	0	0	0	0	0	0	0	0	0
FOXG_13193T0	0	0	0	1	1	0	0	0	0
FOXG_13192T0	0	0	0	0	0	0	0	0	0
FOXG_13191T1	0	0	0	0	0	0	0	0	0
FOXG_13191T0	0	0	0	0	0	0	0	0	0
FOXG_13190T0	0	0	0	0	0	0	0	0	0
FOXG_13189T0	0	0	0	0	0	0	0	0	0
FOXG_13188T0	1	0	1	0	0	0	0	0	0
FOXG_13187T0	0	0	0	0	0	0	0	0	0
FOXG_13186T0	0	0	0	0	0	0	0	0	0
FOXG_13185T0	0	0	0	0	1	0	0	0	0
FOXG_13184T0	0	0	2	0	0	0	4	0	2
FOXG_13183T0	48	30	32	56	117	15	80	19	118
FOXG_13182T0	1	3	3	7	21	2	41	5	35
FOXG_13181T0	15	8	19	11	26	4	7	1	14
FOXG_13180T0	0	0	0	1	0	0	0	0	0
FOXG_13179T0	95	90	48	202	343	34	373	91	968
FOXG_13178T0	18	10	45	40	89	16	122	77	154
FOXG_13177T0	1	0	0	3	0	0	3	3	2
FOXG_13176T0	0	0	0	0	0	0	0	0	0
FOXG_13175T0	0	0	0	0	0	0	0	0	0
FOXG_13174T0	8	6	1	9	25	1	9	3	33
FOXG_13173T0	0	0	0	0	0	0	0	0	0
FOXG_13172T0	309	171	154	52	111	21	4	3	2
FOXG_13171T1	0	0	0	0	0	0	0	0	0
FOXG_13171T0	0	0	0	0	0	0	0	0	0
FOXG_13170T0	0	1	3	8	5	1	0	0	1
FOXG_13169T0	0	0	0	0	0	0	0	0	0
FOXG_13168T0	0	0	0	0	0	0	0	0	0
FOXG_13165T0	30	47	14	9	17	1	3	3	2
FOXG_13164T0	6	13	2	8	3	1	0	0	1
FOXG_13163T0	0	0	0	0	0	0	0	0	0
FOXG_13162T0	0	0	0	0	0	0	0	0	0
FOXG_13161T0	0	0	0	0	0	0	0	0	0
FOXG_13160T0	0	2	0	1	0	1	5	1	4
FOXG_13159T0	0	0	0	0	0	0	0	0	0
FOXG_13158T0	37	37	47	59	59	9	39	48	69
FOXG_13157T0	29	33	21	59	96	8	21	8	34
FOXG_13156T0	0	0	2	0	1	0	1	0	0
FOXG_13155T0	8	7	8	11	9	2	10	4	15
FOXG_13154T0	0	0	0	0	0	1	1	0	0
FOXG_13153T0	0	0	0	0	0	0	0	0	0
FOXG_13152T0	0	0	0	0	0	0	0	0	0
FOXG_13151T0	0	0	0	0	0	0	0	0	0
FOXG_13150T2	0	0	0	0	0	0	0	0	0
FOXG_13150T1	0	0	0	0	0	0	0	0	0
FOXG_13150T0	0	0	0	0	0	0	0	0	0
FOXG_13149T0	0	0	0	0	0	0	0	0	0
FOXG_13146T0	2	2	2	9	25	0	38	17	74
FOXG_13145T0	80	77	66	1756	2822	220	1957	980	3746
FOXG_13144T0	0	0	0	0	0	0	0	0	0
FOXG_13143T0	5	6	0	12	15	1	6	0	23
FOXG_13142T0	15	1	5	9	18	1	14	8	46
FOXG_13139T0	5	41	6	1812	3178	285	2458	823	6063
FOXG_13138T2	0	0	0	0	0	0	0	0	0
FOXG_13138T1	0	0	0	0	0	0	0	0	0
FOXG_13138T0	0	0	0	0	0	0	0	0	0
FOXG_13137T0	6	6	7	19	26	0	20	6	30
FOXG_13136T0	0	0	0	0	0	0	0	0	0
FOXG_13133T0	0	0	0	2	1	0	0	0	7
FOXG_13132T0	0	0	0	0	0	0	0	0	0
FOXG_13131T0	12	19	8	5	17	1	0	0	1
FOXG_13130T0	0	0	0	3	2	0	0	0	0
FOXG_13129T0	0	1	0	0	0	0	0	0	0
FOXG_13128T0	0	0	0	0	0	0	0	0	2
FOXG_13127T0	4	3	2	6	8	0	1	1	9
FOXG_13126T0	7	12	4	5	26	5	13	0	5
FOXG_13125T0	57	104	72	41	76	23	71	52	52
FOXG_13124T0	0	1	1	0	0	1	4	0	2
FOXG_13123T0	2107	1517	1282	904	1261	168	170	84	134
FOXG_13122T0	3	0	1	0	0	1	1	0	0
FOXG_13121T0	0	0	0	1	2	0	0	0	5
FOXG_13120T0	9	4	3	7	17	0	4	0	3
FOXG_13119T0	13	17	12	14	9	2	1	1	2
FOXG_13118T0	0	0	1	0	5	1	6	5	6
FOXG_13117T0	7	20	12	34	50	16	52	35	65
FOXG_13116T0	20	4	14	152	167	28	155	72	199
FOXG_13115T0	0	0	0	0	0	0	0	0	0
FOXG_13114T0	6	1	0	5	6	0	4	1	7
FOXG_13113T0	0	0	0	0	0	0	0	0	0
FOXG_13112T0	48	3	48	1	0	4	6	8	0
FOXG_13111T0	0	0	0	0	0	0	0	0	0
FOXG_13110T2	0	0	0	0	0	0	0	0	0
FOXG_13110T1	0	0	0	0	0	0	0	0	0
FOXG_13110T0	0	0	0	0	0	0	0	0	0
FOXG_13109T5	0	0	0	0	0	0	0	0	0
FOXG_13109T4	0	0	0	0	0	0	0	0	0
FOXG_13109T3	0	0	0	0	0	0	0	0	0
FOXG_13109T2	0	0	0	0	0	0	0	0	0
FOXG_13109T1	0	0	0	0	0	0	0	0	0
FOXG_13109T0	0	0	0	0	0	0	0	0	0
FOXG_13108T0	2	0	0	2	2	0	6	1	10
FOXG_13107T0	21	10	33	11	27	4	30	19	33
FOXG_13106T0	8	1	4	1	7	0	4	2	8
FOXG_13105T0	0	0	0	0	0	0	0	0	0
FOXG_13104T0	36	44	19	51	96	6	9	3	26
FOXG_13103T0	0	0	0	0	0	0	0	0	0
FOXG_13102T0	0	2	0	0	0	0	1	3	2
FOXG_13101T0	23	14	15	23	29	3	24	15	46
FOXG_13100T0	0	0	0	0	0	0	0	0	0
FOXG_13099T1	0	0	0	0	0	0	0	0	0
FOXG_13099T0	0	0	0	0	0	0	0	0	0
FOXG_13098T0	0	0	0	0	0	0	0	0	0
FOXG_13097T1	0	0	0	0	0	0	0	0	0
FOXG_13097T0	0	0	0	0	0	0	0	0	0
FOXG_13096T1	0	0	0	0	0	0	0	0	0
FOXG_13096T0	0	0	0	0	0	0	0	0	0
FOXG_13095T0	1	7	2	1	1	1	0	5	0
FOXG_13094T0	15	16	5	17	26	3	19	6	26
FOXG_13093T1	0	0	0	0	0	0	0	0	0
FOXG_13093T0	0	0	0	0	0	0	0	0	0
FOXG_13092T0	117	119	118	380	554	100	354	257	611
FOXG_13091T0	0	0	0	2	0	0	0	0	0
FOXG_13090T0	0	0	0	1	0	0	0	0	1
FOXG_13089T0	7	9	14	66	130	14	211	103	467
FOXG_13088T0	0	0	0	0	0	0	0	0	0
FOXG_13087T0	0	0	0	1	0	0	0	0	2
FOXG_13086T0	17	28	18	35	50	9	54	26	75
FOXG_13085T0	0	6	0	1	2	0	1	0	2
FOXG_13084T0	0	0	0	0	0	0	0	0	1
FOXG_13083T0	0	0	0	0	0	0	0	0	0
FOXG_13082T0	1457	1211	297	665	1257	35	91	9	273
FOXG_13081T1	0	0	0	0	0	0	0	0	0
FOXG_13081T0	0	0	0	0	0	0	0	0	0
FOXG_13080T0	0	0	0	0	1	0	0	0	0
FOXG_13079T0	0	0	0	2	0	0	0	0	0
FOXG_13078T0	0	0	0	0	0	0	0	0	1
FOXG_13077T0	0	0	0	0	0	0	0	0	0
FOXG_13073T0	0	0	1	0	0	0	0	0	0
FOXG_13072T0	1	1	0	1	0	0	0	0	3
FOXG_13071T0	8	6	31	5	28	17	52	41	13
FOXG_13070T0	48	19	17	17	42	6	6	3	7
FOXG_13069T0	13	12	9	3	8	0	3	7	8
FOXG_13067T0	0	0	0	0	0	0	2	16	0
FOXG_13066T1	0	0	0	0	0	0	0	0	0
FOXG_13066T0	0	0	0	0	0	0	0	0	0
FOXG_13065T0	1	0	0	0	0	0	0	0	0
FOXG_13064T2	0	0	0	0	0	0	0	0	0
FOXG_13064T1	0	0	0	0	0	0	0	0	0
FOXG_13064T0	44	64	42	42	99	3	72	49	89
FOXG_13063T0	16	15	6	16	34	2	5	3	26
FOXG_13062T0	2	0	1	0	1	0	1	0	0
FOXG_13061T0	37	26	50	26	30	6	7	3	8
FOXG_13060T0	0	0	0	0	0	0	0	0	0
FOXG_13059T0	6	19	1	6	9	1	10	3	18
FOXG_13058T0	1	0	0	0	0	0	0	0	0
FOXG_13057T0	3	0	2	1	1	0	1	0	0
FOXG_13056T0	3	0	6	0	1	0	5	1	1
FOXG_13055T0	0	1	0	0	4	0	0	0	0
FOXG_13054T0	16	7	13	31	47	2	3	12	28
FOXG_13053T1	0	0	0	0	0	0	0	0	0
FOXG_13053T0	0	0	0	0	0	0	0	0	0
FOXG_13052T0	0	0	2	0	3	0	0	0	0
FOXG_13051T0	4	8	1	6	2	0	3	0	0
FOXG_13050T0	0	0	0	0	2	1	0	0	0
FOXG_13047T0	0	0	1	1	0	0	0	2	1
FOXG_13046T0	0	0	0	0	0	0	0	0	1
FOXG_13045T0	0	0	0	0	0	0	0	0	1
FOXG_13044T0	155	84	133	938	1711	150	2645	1102	4311
FOXG_13041T0	0	0	0	0	0	0	0	0	0
FOXG_13040T0	0	1	0	0	0	0	0	0	0
FOXG_13039T0	0	0	0	0	0	0	0	0	0
FOXG_13038T0	0	0	0	0	1	0	0	0	0
FOXG_13037T0	1	1	0	0	0	0	0	0	0
FOXG_13036T1	0	0	0	0	0	0	0	0	0
FOXG_13036T0	0	0	0	0	0	0	0	0	0
FOXG_13035T0	36	37	29	39	87	5	43	6	64
FOXG_13034T0	0	0	4	2	1	0	9	16	20
FOXG_13033T0	0	0	0	0	0	0	0	0	0
FOXG_13032T0	0	2	1	0	0	1	3	5	0
FOXG_13031T0	0	0	0	1	0	0	1	0	1
FOXG_13030T0	0	0	0	0	0	0	0	0	0
FOXG_13029T0	0	1	0	0	1	0	0	0	0
FOXG_13028T0	0	0	0	0	0	0	0	0	0
FOXG_13027T1	0	0	0	0	0	0	0	0	0
FOXG_13027T0	0	0	0	0	0	0	0	0	0
FOXG_13026T0	0	0	0	0	1	0	0	0	0
FOXG_13025T1	0	0	0	0	0	0	0	0	0
FOXG_13025T0	0	0	0	0	0	0	0	0	0
FOXG_13024T0	1	1	0	0	0	1	0	0	0
FOXG_13023T0	0	0	0	0	0	0	0	0	0
FOXG_13022T0	0	0	0	0	0	0	0	0	0
FOXG_13021T0	0	0	0	0	0	0	0	0	0
FOXG_13020T0	0	0	0	0	0	0	0	0	0
FOXG_13019T0	0	0	0	0	0	0	1	0	0
FOXG_13018T0	0	0	0	0	0	0	0	0	0
FOXG_13017T0	0	0	0	0	0	0	0	0	0
FOXG_13016T0	2	0	0	0	3	0	2	1	1
FOXG_13015T0	1	0	4	0	0	0	0	0	0
FOXG_13014T0	2	0	0	0	1	0	0	0	1
FOXG_13013T0	0	0	0	0	0	0	0	0	0
FOXG_13012T0	0	0	0	0	0	0	2	0	2
FOXG_13011T0	29	22	30	26	37	2	35	24	22
FOXG_13010T0	8	30	3	15	24	1	18	11	38
FOXG_13008T0	31	50	38	37	51	3	10	6	15
FOXG_13007T0	0	0	0	0	0	0	0	0	0
FOXG_13006T0	0	0	0	0	0	0	0	0	0
FOXG_13005T0	0	0	0	0	0	0	0	0	0
FOXG_13004T0	0	0	0	0	0	0	0	0	0
FOXG_13003T0	0	3	0	0	0	0	0	0	4
FOXG_13002T0	2	0	1	0	0	0	0	0	0
FOXG_13001T0	0	0	1	0	0	0	0	0	1
FOXG_13000T0	0	4	1	1	2	0	0	0	1
FOXG_12999T0	0	0	0	2	0	0	0	0	1
FOXG_12998T0	27	6	8	19	10	1	21	5	38
FOXG_12997T0	11	12	3	10	16	0	1	0	2
FOXG_12996T0	608	316	441	237	377	87	153	109	189
FOXG_12995T0	0	0	0	0	0	0	0	0	0
FOXG_12994T0	7	6	5	6	22	2	9	4	12
FOXG_12993T0	0	0	0	0	0	0	0	0	2
FOXG_12992T1	0	0	0	0	0	0	0	0	0
FOXG_12992T0	0	0	0	0	0	0	0	0	0
FOXG_12991T0	0	0	0	0	0	0	0	0	0
FOXG_12990T0	3	2	2	2	5	0	1	0	2
FOXG_12989T0	0	0	0	0	0	0	0	0	0
FOXG_12988T0	0	0	0	0	0	0	0	0	0
FOXG_12987T0	0	0	0	0	0	0	0	0	0
FOXG_12986T0	0	0	0	0	0	0	0	0	0
FOXG_12985T1	0	0	0	0	0	0	0	0	0
FOXG_12985T0	0	0	0	0	0	0	0	0	0
FOXG_12984T0	0	0	0	0	0	0	0	0	1
FOXG_12983T0	0	0	0	0	5	0	0	0	3
FOXG_12982T0	0	0	0	0	0	0	0	0	0
FOXG_12981T0	0	0	0	0	0	0	0	0	0
FOXG_12980T0	0	0	0	0	0	0	0	0	0
FOXG_12979T0	0	0	0	0	0	0	2	4	0
FOXG_12977T0	4	2	3	16	11	2	16	20	22
FOXG_12974T1	0	0	0	0	0	0	0	0	0
FOXG_12974T0	0	0	0	0	0	0	0	0	0
FOXG_12973T0	0	0	0	0	0	0	0	0	0
FOXG_12972T0	0	0	0	1	0	0	0	0	0
FOXG_12971T0	0	0	0	0	0	0	0	0	0
FOXG_12970T0	0	0	0	0	0	0	0	0	0
FOXG_12969T0	0	0	0	0	0	0	0	0	0
FOXG_12968T0	0	0	0	0	0	0	0	0	0
FOXG_12967T0	0	0	0	0	0	0	0	0	0
FOXG_12966T0	6	9	4	1	6	0	2	0	5
FOXG_12965T0	0	0	0	0	0	0	0	0	0
FOXG_12964T0	0	0	0	0	0	0	0	0	0
FOXG_12963T0	0	0	0	0	0	0	0	0	0
FOXG_12962T0	0	0	0	0	0	0	0	0	0
FOXG_12961T0	5	4	3	8	17	2	8	3	10
FOXG_12960T0	0	1	0	0	0	0	0	0	0
FOXG_12959T0	0	0	0	0	0	1	1	0	0
FOXG_12958T0	0	6	0	0	6	0	5	2	2
FOXG_12957T0	190	150	94	288	517	33	218	48	627
FOXG_12956T0	3	0	1	0	5	0	1	0	0
FOXG_12955T0	15	20	11	10	18	1	13	1	25
FOXG_12954T0	0	1	0	2	0	0	0	0	0
FOXG_12953T0	0	0	1	5	0	0	2	0	2
FOXG_12952T0	0	0	0	0	2	0	0	0	0
FOXG_12951T0	0	2	0	3	5	0	2	0	3
FOXG_12950T0	3	3	0	1	3	0	1	0	2
FOXG_12949T0	0	0	0	0	1	0	0	0	0
FOXG_12948T0	0	0	0	0	0	0	0	0	0
FOXG_12945T0	0	0	0	0	0	0	0	0	0
FOXG_12944T0	0	0	0	1	0	0	0	2	0
FOXG_12943T5	0	0	0	0	0	0	0	0	0
FOXG_12943T4	0	0	0	0	0	0	0	0	0
FOXG_12943T3	0	0	0	0	0	0	0	0	0
FOXG_12943T2	0	0	0	0	0	0	0	0	0
FOXG_12943T1	0	0	0	0	0	0	0	0	0
FOXG_12943T0	0	0	0	0	0	0	0	0	0
FOXG_12941T0	0	1	0	0	0	0	0	0	0
FOXG_12940T0	0	0	0	0	0	0	0	0	0
FOXG_12939T0	0	0	0	0	0	0	0	0	0
FOXG_12938T0	0	0	0	0	0	0	0	0	0
FOXG_12937T0	0	0	0	0	0	0	0	0	0
FOXG_12936T0	0	0	0	0	0	0	0	0	0
FOXG_12935T0	0	0	1	1	1	0	0	0	1
FOXG_12934T0	1	0	1	4	4	0	0	3	5
FOXG_12933T0	4	2	10	0	4	1	2	0	3
FOXG_12932T0	0	0	0	0	0	0	0	0	0
FOXG_12931T0	0	0	0	0	0	0	0	0	0
FOXG_12930T0	0	1	1	0	0	0	0	0	0
FOXG_12929T0	20	40	26	42	75	3	26	10	48
FOXG_12928T0	15	15	14	10	20	7	7	2	17
FOXG_12927T0	0	0	0	0	1	0	0	0	0
FOXG_12926T0	0	0	0	0	0	0	0	0	0
FOXG_12925T0	0	0	0	0	0	0	0	0	0
FOXG_12924T0	0	0	0	0	0	0	0	0	0
FOXG_12923T0	130	99	31	75	81	10	34	15	79
FOXG_12922T0	199	132	32	142	198	9	19	28	72
FOXG_12921T0	5	3	9	0	1	1	5	0	6
FOXG_12920T0	55	27	92	65	104	16	136	94	124
FOXG_12919T0	1236	824	1374	4387	8017	1205	8300	2680	13113
FOXG_12918T0	8	4	10	18	20	2	19	14	31
FOXG_12917T0	1	3	7	3	5	2	3	1	2
FOXG_12916T1	0	0	0	0	0	0	0	0	0
FOXG_12916T0	0	0	4	0	0	0	0	0	0
FOXG_12915T1	0	0	0	0	0	0	0	0	0
FOXG_12915T0	0	0	0	0	0	0	0	0	0
FOXG_12914T0	4	0	8	2	6	3	6	12	5
FOXG_12913T0	25	29	13	14	27	4	18	3	37
FOXG_12912T0	230	185	268	373	539	64	665	318	824
FOXG_12911T0	90	159	144	85	103	28	161	186	152
FOXG_12910T2	0	0	0	0	0	0	0	0	0
FOXG_12910T1	0	0	0	0	0	0	0	0	0
FOXG_12910T0	0	0	0	0	0	0	0	0	0
FOXG_12909T1	0	0	0	0	0	0	0	0	0
FOXG_12909T0	0	0	0	0	0	0	0	0	0
FOXG_12908T0	5429	4562	2231	3003	6179	462	351	300	568
FOXG_12907T0	31	30	20	50	119	13	65	26	101
FOXG_12906T0	2	1	0	0	0	0	0	0	1
FOXG_12905T0	4	7	14	847	1792	134	1279	489	2181
FOXG_12904T0	0	0	0	5	2	0	0	0	2
FOXG_12903T0	0	0	0	0	2	0	0	0	1
FOXG_12902T0	0	0	0	0	1	0	0	0	0
FOXG_12901T0	0	0	1	0	0	0	0	1	0
FOXG_12900T0	0	0	0	0	0	0	0	0	0
FOXG_12899T0	0	0	0	0	0	0	0	0	5
FOXG_12898T0	0	0	0	0	0	0	0	0	0
FOXG_12897T0	18	6	11	20	47	5	6	1	16
FOXG_12896T0	0	0	0	0	0	0	0	0	0
FOXG_12895T0	11	16	3	11	36	2	7	7	12
FOXG_12894T0	361	299	251	180	307	29	47	31	53
FOXG_12893T0	20	6	2	15	40	2	20	5	51
FOXG_12892T0	209	229	154	236	320	53	101	58	124
FOXG_12891T0	17	20	10	17	38	9	17	9	38
FOXG_12890T0	585	375	785	317	399	126	258	358	206
FOXG_12889T2	0	0	0	0	0	0	0	0	0
FOXG_12889T1	0	0	0	0	0	0	0	0	0
FOXG_12889T0	0	0	0	0	0	0	0	0	0
FOXG_12888T0	137	111	184	120	268	37	136	128	149
FOXG_12887T0	520	285	501	465	601	74	307	160	380
FOXG_12886T0	6	1	3	9	12	1	9	6	20
FOXG_12885T1	0	1	0	0	2	0	0	0	0
FOXG_12885T0	0	0	0	0	0	0	0	0	0
FOXG_12884T2	0	0	0	0	0	0	0	0	0
FOXG_12884T1	0	0	0	0	0	0	0	0	0
FOXG_12884T0	0	0	1	0	0	0	1	0	1
FOXG_12883T0	1199	1068	1225	755	929	237	873	766	774
FOXG_12882T0	215	161	211	267	421	71	461	148	739
FOXG_12881T0	23	40	19	28	49	8	21	43	53
FOXG_12880T1	0	0	0	0	0	0	0	0	0
FOXG_12880T0	0	0	0	0	0	0	0	0	0
FOXG_12879T1	0	0	0	0	0	0	0	0	0
FOXG_12879T0	0	0	0	0	0	0	0	0	0
FOXG_12878T0	99	101	80	121	196	23	48	50	84
FOXG_12877T1	0	0	0	0	0	0	0	0	0
FOXG_12877T0	0	0	0	0	0	0	0	0	0
FOXG_12876T1	0	0	0	0	0	0	0	0	0
FOXG_12876T0	0	0	0	0	0	0	0	0	0
FOXG_12875T0	0	0	0	0	0	0	0	0	0
FOXG_12874T0	3	0	4	12	10	1	2	0	5
FOXG_12873T0	42	26	63	74	127	10	18	12	41
FOXG_12872T0	8	24	28	12	22	11	36	34	31
FOXG_12871T2	0	0	0	0	0	0	0	0	0
FOXG_12871T1	0	0	0	0	0	0	0	0	0
FOXG_12871T0	0	0	0	0	0	0	0	0	0
FOXG_12870T0	215	206	383	151	249	37	228	219	188
FOXG_12869T0	733	456	404	1144	1671	133	632	348	1143
FOXG_12868T0	28	18	24	17	37	4	18	5	21
FOXG_12867T0	36	22	45	41	80	21	76	35	74
FOXG_12866T0	4	3	1	3	5	0	5	2	16
FOXG_12865T0	0	0	0	0	0	0	0	0	0
FOXG_12864T0	51	33	48	85	116	10	32	17	63
FOXG_12863T3	0	0	0	0	0	0	0	0	0
FOXG_12863T2	0	0	0	0	0	0	0	0	0
FOXG_12863T1	0	0	0	0	0	0	0	0	0
FOXG_12863T0	0	0	0	0	0	0	0	0	0
FOXG_12862T0	582	654	451	510	1140	120	447	171	757
FOXG_12860T0	53	50	14	68	106	10	127	43	310
FOXG_12859T0	0	0	0	0	1	0	0	0	0
FOXG_12858T0	283	126	194	32	105	11	96	91	79
FOXG_12857T0	0	0	0	0	0	0	0	0	0
FOXG_12856T0	2	3	1	0	2	1	4	2	6
FOXG_12855T3	0	0	0	0	0	0	0	0	0
FOXG_12855T2	0	0	0	0	0	0	0	0	0
FOXG_12855T1	0	0	0	0	0	0	0	0	0
FOXG_12855T0	0	0	0	0	0	0	0	0	0
FOXG_12854T1	0	0	0	0	0	0	0	0	0
FOXG_12854T0	0	0	1	0	0	0	0	0	0
FOXG_12853T2	0	0	0	0	0	0	0	0	0
FOXG_12853T1	0	0	0	0	0	0	0	0	0
FOXG_12853T0	0	0	0	0	0	0	0	0	0
FOXG_12852T1	0	0	0	0	0	0	0	0	0
FOXG_12852T0	0	0	0	0	0	0	0	0	0
FOXG_12851T0	23	18	11	3	12	1	2	0	8
FOXG_12850T0	6	5	4	3	7	1	7	2	8
FOXG_12849T0	0	2	2	1	4	1	2	1	0
FOXG_12848T1	0	0	0	0	0	0	0	0	0
FOXG_12848T0	2	2	2	2	0	0	2	0	1
FOXG_12847T0	8	9	11	11	17	0	4	8	14
FOXG_12846T1	0	0	0	0	0	0	0	0	0
FOXG_12846T0	0	0	0	0	0	0	0	0	0
FOXG_12845T0	47	21	60	51	81	22	109	49	146
FOXG_12844T6	0	0	0	0	0	0	0	0	0
FOXG_12844T5	0	0	0	0	0	0	0	0	0
FOXG_12844T4	0	0	0	0	0	0	0	0	0
FOXG_12844T3	0	0	0	0	0	0	0	0	0
FOXG_12844T2	0	0	0	0	0	0	0	0	0
FOXG_12844T1	0	0	0	0	0	0	0	0	0
FOXG_12844T0	0	0	0	0	0	0	0	0	0
FOXG_12843T0	428	412	263	306	372	75	210	118	252
FOXG_12842T0	211	217	296	253	382	50	348	220	449
FOXG_12841T0	279	214	305	160	223	53	149	119	193
FOXG_12840T0	4258	3054	6285	2686	4263	953	1985	2465	2014
FOXG_12839T1	0	0	0	0	1	0	0	1	0
FOXG_12839T0	0	0	1	0	0	0	1	0	0
FOXG_12838T0	316	283	144	342	657	43	317	81	651
FOXG_12837T1	0	0	0	0	0	0	0	0	0
FOXG_12837T0	0	0	1	0	1	0	0	0	0
FOXG_12836T0	24	16	34	33	56	11	106	49	127
FOXG_12835T0	2	3	1	0	1	3	0	1	3
FOXG_12834T2	0	0	0	0	0	0	0	0	0
FOXG_12834T1	0	0	0	0	0	0	0	0	0
FOXG_12834T0	0	0	0	0	0	0	0	0	0
FOXG_12833T0	161	136	199	124	188	39	217	184	265
FOXG_12832T0	25	27	73	22	33	19	76	101	26
FOXG_12831T0	25	17	26	26	42	1	25	20	50
FOXG_12830T0	706	707	903	813	1638	224	1497	830	2178
FOXG_12829T1	0	0	0	0	0	0	0	0	0
FOXG_12829T0	0	0	0	0	0	0	0	0	0
FOXG_12828T0	2	1	3	5	1	0	0	5	5
FOXG_12827T1	0	0	0	0	0	0	0	0	0
FOXG_12827T0	0	0	0	0	0	0	0	0	0
FOXG_12826T0	1	1	0	6	2	0	1	0	5
FOXG_12825T1	1	1	1	1	0	0	0	0	0
FOXG_12825T0	0	0	0	0	0	0	0	0	0
FOXG_12824T3	0	0	0	0	0	0	0	0	0
FOXG_12824T2	0	0	0	0	0	0	0	0	0
FOXG_12824T1	0	0	0	0	0	0	0	0	0
FOXG_12824T0	0	0	0	0	0	0	0	0	0
FOXG_12823T0	0	1	0	0	1	0	0	3	0
FOXG_12822T1	0	0	0	0	0	0	0	0	0
FOXG_12822T0	0	0	0	0	0	0	0	0	0
FOXG_12821T0	174	157	176	194	284	58	277	109	463
FOXG_12820T0	77	258	186	9679	18644	2353	15347	3340	36439
FOXG_12819T9	0	0	0	0	0	0	0	0	0
FOXG_12819T8	0	0	0	0	0	0	0	0	0
FOXG_12819T7	0	0	0	0	0	0	3	0	0
FOXG_12819T6	0	0	0	0	0	0	0	0	0
FOXG_12819T5	0	0	0	0	0	0	0	0	0
FOXG_12819T4	0	0	0	0	0	0	0	0	0
FOXG_12819T3	0	0	0	0	0	0	0	0	0
FOXG_12819T2	0	0	0	0	0	0	0	0	0
FOXG_12819T11	0	0	0	0	0	0	0	0	0
FOXG_12819T10	0	0	0	0	0	0	0	0	0
FOXG_12819T1	0	0	0	0	0	0	0	0	0
FOXG_12819T0	0	0	0	0	0	0	0	0	0
FOXG_12818T0	6	10	11	2	16	2	51	45	72
FOXG_12817T0	34	42	55	45	101	11	97	60	122
FOXG_12816T0	26	19	11	20	51	6	33	11	54
FOXG_12815T0	437	526	323	201	324	42	59	72	47
FOXG_12814T0	66	64	57	41	86	15	42	21	26
FOXG_12813T0	82	70	89	48	84	9	103	58	126
FOXG_12812T3	4	7	13	4	1	1	0	1	3
FOXG_12812T2	2	0	1	0	0	0	0	0	0
FOXG_12812T1	0	0	0	0	0	0	0	0	0
FOXG_12812T0	0	0	0	0	0	0	0	0	0
FOXG_12811T0	192	129	196	97	181	36	152	109	178
FOXG_12810T1	0	0	0	0	0	0	0	0	0
FOXG_12810T0	0	0	0	0	0	0	0	0	0
FOXG_12809T0	47	66	38	49	67	7	28	14	44
FOXG_12808T0	2681	2153	883	3104	3850	247	1633	691	3349
FOXG_12807T0	4	9	5	16	38	3	36	18	101
FOXG_12806T0	6	8	2	7	8	1	2	14	3
FOXG_12805T0	33	34	60	73	97	26	169	148	220
FOXG_12804T0	31	15	11	24	54	7	19	5	24
FOXG_12803T3	0	0	0	0	0	0	0	0	0
FOXG_12803T2	0	0	0	0	0	0	0	0	0
FOXG_12803T1	0	0	0	0	0	0	0	0	0
FOXG_12803T0	0	0	0	0	0	0	0	0	0
FOXG_12802T0	24	6	46	23	31	11	37	35	46
FOXG_12801T0	138	73	11	91	129	9	41	12	99
FOXG_12800T0	91	52	109	84	120	29	140	62	179
FOXG_12799T0	471	490	228	414	576	74	376	141	705
FOXG_12798T0	22	9	22	16	29	3	14	19	19
FOXG_12797T0	71	61	66	82	129	20	128	58	300
FOXG_12796T1	0	0	0	1	0	0	0	1	1
FOXG_12796T0	0	0	0	0	0	0	0	0	0
FOXG_12795T0	40	48	63	69	89	15	57	51	63
FOXG_12794T0	116	98	115	167	275	38	200	87	284
FOXG_12793T0	53	46	129	66	137	34	450	367	416
FOXG_12792T0	9	8	15	13	17	8	49	23	74
FOXG_12791T9	0	0	0	0	0	0	0	0	0
FOXG_12791T8	0	0	0	0	0	0	0	0	0
FOXG_12791T7	0	0	0	0	0	0	0	0	0
FOXG_12791T6	0	0	0	0	0	0	0	0	0
FOXG_12791T5	0	0	0	0	0	0	0	0	0
FOXG_12791T4	0	0	0	0	0	0	0	0	0
FOXG_12791T3	0	0	0	0	0	0	0	0	0
FOXG_12791T2	0	0	0	0	0	0	0	0	0
FOXG_12791T12	0	0	0	0	0	0	0	0	0
FOXG_12791T11	0	0	0	0	0	0	0	0	0
FOXG_12791T10	0	0	0	0	0	0	0	0	0
FOXG_12791T1	0	0	0	0	0	0	0	0	0
FOXG_12791T0	0	0	0	0	0	0	0	0	0
FOXG_12790T0	5355	9701	5996	5560	9100	1411	6353	6328	4740
FOXG_12788T0	1	0	3	0	0	0	2	0	3
FOXG_12787T0	10	24	11	27	42	6	18	9	28
FOXG_12786T0	0	3	0	1	0	0	2	0	0
FOXG_12785T0	69	44	72	32	72	12	58	27	61
FOXG_12784T0	54	46	171	78	137	66	882	402	667
FOXG_12783T0	12	10	5	0	3	0	8	6	3
FOXG_12782T2	0	0	0	0	0	0	0	0	0
FOXG_12782T1	0	0	0	0	0	0	0	0	0
FOXG_12782T0	0	0	0	0	0	0	0	0	0
FOXG_12781T2	0	0	0	0	0	0	0	0	0
FOXG_12781T1	0	0	0	0	0	0	0	0	0
FOXG_12781T0	0	0	0	0	0	0	0	0	0
FOXG_12780T0	425	298	392	433	646	142	752	386	941
FOXG_12779T2	0	0	0	0	0	0	0	0	0
FOXG_12779T1	0	0	0	0	0	0	0	0	0
FOXG_12779T0	0	0	0	0	0	0	0	0	0
FOXG_12778T0	5318	3406	3698	2301	3759	559	829	584	1611
FOXG_12777T0	0	0	0	0	0	0	0	0	0
FOXG_12776T1	0	0	0	0	0	0	0	0	0
FOXG_12776T0	0	0	1	5	1	0	0	1	5
FOXG_12775T0	249	238	256	430	636	55	670	205	1116
FOXG_12774T0	4	4	2	36	50	2	84	19	156
FOXG_12773T1	0	0	0	0	0	0	0	0	0
FOXG_12773T0	0	0	0	0	0	0	0	0	0
FOXG_12772T0	5	2	3	0	2	0	2	1	5
FOXG_12771T0	15	9	6	11	21	3	10	11	26
FOXG_12770T0	97	34	13	78	115	3	15	3	69
FOXG_12769T4	0	0	0	0	0	0	0	0	0
FOXG_12769T3	0	0	0	0	0	0	0	0	0
FOXG_12769T2	0	0	0	0	0	0	0	0	0
FOXG_12769T1	0	0	0	0	0	0	0	0	0
FOXG_12769T0	0	0	0	0	0	0	0	0	0
FOXG_12768T0	33	28	34	76	122	16	141	68	186
FOXG_12767T0	332	257	299	307	565	74	417	217	580
FOXG_12766T0	3	8	4	13	14	1	14	7	8
FOXG_12765T0	137	163	54	294	484	29	171	70	417
FOXG_12762T1	0	0	0	0	0	0	0	0	0
FOXG_12762T0	0	0	0	0	0	0	0	0	0
FOXG_12761T2	0	0	0	0	0	0	0	0	0
FOXG_12761T1	0	0	0	0	0	0	0	0	0
FOXG_12761T0	0	0	0	0	0	0	0	0	0
FOXG_12760T1	0	0	0	0	0	0	0	0	0
FOXG_12760T0	23	27	16	41	60	7	20	16	40
FOXG_12759T1	0	0	0	0	0	0	0	0	0
FOXG_12759T0	0	0	0	0	4	0	1	4	0
FOXG_12758T0	30	30	43	32	47	8	16	39	34
FOXG_12757T0	1	0	0	0	1	1	7	8	14
FOXG_12756T0	133	46	103	62	118	29	89	41	114
FOXG_12755T0	49	30	62	32	55	8	69	36	106
FOXG_12754T0	1186	1236	808	1034	1708	170	695	348	1107
FOXG_12753T0	856	566	1110	658	1542	297	1101	1034	1278
FOXG_12752T0	0	0	2	0	0	0	0	0	1
FOXG_12751T0	6	10	6	5	2	0	0	0	1
FOXG_12750T1	0	0	0	0	0	0	0	0	0
FOXG_12750T0	0	0	0	0	0	0	0	0	0
FOXG_12749T1	0	0	0	0	0	0	0	0	0
FOXG_12749T0	0	0	0	1	0	0	0	0	0
FOXG_12748T0	228	148	216	140	240	38	181	146	228
FOXG_12747T0	39	42	18	31	37	2	13	4	18
FOXG_12746T0	0	0	2	0	1	0	0	0	0
FOXG_12745T0	0	1	0	1	1	0	1	2	1
FOXG_12744T1	0	0	0	0	0	0	0	0	0
FOXG_12744T0	6	3	7	3	4	3	10	16	3
FOXG_12743T0	194	115	210	173	369	45	287	187	356
FOXG_12742T0	535	632	604	468	854	79	779	668	931
FOXG_12741T0	1	4	1	0	2	0	8	7	0
FOXG_12740T0	58	49	13	32	44	5	44	8	72
FOXG_12739T0	0	0	1	1	0	0	3	0	0
FOXG_12738T0	1	1	1	1	1	0	0	1	2
FOXG_12737T1	0	0	0	0	0	0	0	0	0
FOXG_12737T0	0	0	0	0	0	0	0	0	0
FOXG_12736T0	132	130	185	225	379	61	333	225	467
FOXG_12735T0	3	11	6	17	29	2	10	5	26
FOXG_12734T0	0	5	0	3	5	0	2	4	8
FOXG_12733T0	368	451	746	367	715	155	1358	1366	1174
FOXG_12732T4	0	0	0	0	0	0	0	0	0
FOXG_12732T3	0	0	0	0	0	0	0	0	0
FOXG_12732T2	0	0	0	0	0	0	0	0	0
FOXG_12732T1	1	0	1	0	0	0	1	0	1
FOXG_12732T0	0	0	0	0	0	0	0	0	0
FOXG_12731T0	324	217	649	254	509	111	732	804	554
FOXG_12730T0	0	0	2	0	0	0	1	4	0
FOXG_12729T2	0	0	0	0	0	0	0	0	0
FOXG_12729T1	0	0	0	0	0	0	0	0	0
FOXG_12729T0	0	0	0	0	0	0	0	0	0
FOXG_12728T0	10	15	10	17	31	5	17	30	16
FOXG_12727T0	218	174	250	148	338	62	191	138	270
FOXG_12726T0	188	99	181	118	275	49	202	117	270
FOXG_12725T0	83	72	61	58	112	17	62	40	78
FOXG_12724T0	466	322	408	517	717	116	500	269	792
FOXG_12723T0	6	9	2	9	8	3	20	12	8
FOXG_12722T0	0	0	3	0	0	0	1	0	4
FOXG_12721T0	53	71	150	70	176	25	171	132	197
FOXG_12720T0	110	81	67	95	170	17	72	35	100
FOXG_12719T0	88	75	197	90	149	25	136	91	126
FOXG_12718T0	2247	1295	1430	1732	2453	439	1405	1137	1982
FOXG_12716T1	0	0	0	0	0	0	0	0	0
FOXG_12716T0	0	0	0	0	0	0	0	0	0
FOXG_12715T0	40	35	24	27	40	5	10	17	16
FOXG_12714T1	0	0	0	0	0	0	0	0	0
FOXG_12714T0	0	0	0	0	0	0	0	0	0
FOXG_12713T1	0	0	0	0	0	0	0	0	0
FOXG_12713T0	0	0	0	0	0	0	0	0	0
FOXG_12712T0	32	31	50	42	59	8	39	37	49
FOXG_12711T0	458	439	691	521	751	105	475	329	524
FOXG_12710T0	85	16	90	39	59	18	27	21	28
FOXG_12709T0	4	5	4	5	8	2	5	7	14
FOXG_12708T0	0	6	0	0	0	0	0	0	0
FOXG_12707T0	0	0	0	0	0	0	0	0	0
FOXG_12706T3	0	0	0	0	0	0	0	0	0
FOXG_12706T2	0	0	0	0	0	0	0	0	0
FOXG_12706T1	0	0	0	0	0	0	0	0	0
FOXG_12706T0	0	0	0	0	0	0	0	0	0
FOXG_12705T0	24	60	30	234	510	19	222	85	566
FOXG_12704T0	3	1	4	25	38	2	6	2	29
FOXG_12703T0	0	0	0	0	0	0	0	0	0
FOXG_12702T0	0	0	0	0	0	0	0	0	0
FOXG_12701T0	1	1	1	0	0	0	2	0	3
FOXG_12700T0	55	67	50	1138	2225	210	917	224	2267
FOXG_12698T0	0	0	2	0	1	3	0	0	0
FOXG_12697T0	0	1	0	0	1	1	1	8	5
FOXG_12696T0	438	351	840	562	842	164	1738	1662	1388
FOXG_12695T3	0	0	0	0	0	0	0	0	0
FOXG_12695T2	0	0	0	0	0	0	0	0	0
FOXG_12695T1	0	0	0	0	0	0	0	0	0
FOXG_12695T0	0	0	0	0	0	0	0	0	0
FOXG_12694T0	202	137	193	345	593	95	655	330	1181
FOXG_12693T0	7	14	13	7	15	2	4	30	6
FOXG_12692T0	44	39	35	32	51	9	5	9	15
FOXG_12691T0	0	0	0	0	0	1	0	0	1
FOXG_12690T0	48	25	44	27	53	14	22	53	35
FOXG_12689T0	3802	3166	2416	2081	3115	367	504	430	341
FOXG_12688T0	32	25	67	44	96	14	57	66	91
FOXG_12687T0	96	125	264	150	194	59	341	465	189
FOXG_12685T0	5	15	4	5	6	0	4	2	5
FOXG_12684T0	120	140	133	85	163	41	228	157	191
FOXG_12683T3	0	0	0	0	0	0	0	0	0
FOXG_12683T2	0	0	0	0	0	0	0	0	0
FOXG_12683T1	0	0	0	0	0	0	0	0	0
FOXG_12683T0	0	0	0	0	0	0	0	0	0
FOXG_12681T0	0	0	0	0	0	0	0	0	0
FOXG_12680T2	0	0	0	0	0	0	0	0	0
FOXG_12680T1	1	1	6	4	0	3	8	4	6
FOXG_12680T0	0	0	0	0	0	0	0	0	0
FOXG_12679T0	2	1	1	1	0	0	0	0	3
FOXG_12678T0	0	0	0	0	0	0	0	0	1
FOXG_12677T1	0	0	0	0	0	0	0	0	0
FOXG_12677T0	0	0	0	0	0	0	0	0	0
FOXG_12676T0	88	78	117	84	180	29	102	94	141
FOXG_12675T0	13	7	14	6	19	0	31	9	33
FOXG_12674T0	0	0	0	0	0	0	3	0	1
FOXG_12673T0	13	7	29	11	29	4	50	31	62
FOXG_12672T1	0	0	0	0	0	0	0	0	0
FOXG_12672T0	0	0	0	0	0	0	0	0	0
FOXG_12671T0	50	57	42	70	105	3	28	28	33
FOXG_12670T0	32	28	27	30	44	12	28	31	39
FOXG_12669T0	132	124	114	102	154	29	75	54	107
FOXG_12668T0	360	302	264	460	666	76	210	134	279
FOXG_12667T0	64	77	63	92	142	15	75	73	76
FOXG_12666T1	0	0	0	0	0	0	0	0	0
FOXG_12666T0	14	15	15	32	48	4	8	14	36
FOXG_12665T0	1326	1320	1809	1931	3793	569	4666	3755	5804
FOXG_12664T0	39	96	8	42	103	5	6	14	25
FOXG_12663T0	44	36	58	46	79	6	50	25	84
FOXG_12662T1	0	0	0	0	0	0	0	0	0
FOXG_12662T0	0	0	0	0	0	0	0	0	0
FOXG_12661T1	0	0	0	0	0	0	0	0	0
FOXG_12661T0	1	3	3	2	0	0	1	1	2
FOXG_12660T2	0	0	0	0	0	0	0	0	0
FOXG_12660T1	0	0	0	0	0	0	0	0	0
FOXG_12660T0	0	0	0	0	0	0	0	0	0
FOXG_12659T0	18	22	24	26	36	1	16	20	25
FOXG_12658T0	67	45	34	72	88	13	14	23	70
FOXG_12657T0	4156	4855	1004	2482	5065	328	604	109	985
FOXG_12656T0	94	85	102	48	111	9	15	14	22
FOXG_12655T0	144	95	124	79	144	32	91	97	101
FOXG_12654T0	65	33	53	43	92	18	69	37	145
FOXG_12653T0	4	1	1	1	7	0	0	0	4
FOXG_12652T0	0	0	0	0	0	0	0	0	0
FOXG_12651T0	0	3	1	1	0	0	0	0	2
FOXG_12650T0	406	331	154	230	425	52	119	64	281
FOXG_12649T0	628	456	730	376	803	202	869	469	1194
FOXG_12648T0	35	32	30	37	56	8	67	62	103
FOXG_12647T0	275	226	310	188	355	53	381	219	511
FOXG_12646T1	0	0	0	0	0	0	0	0	0
FOXG_12646T0	0	0	0	0	0	0	0	0	0
FOXG_12645T1	0	0	0	0	0	0	0	0	0
FOXG_12645T0	0	0	0	0	0	0	0	0	0
FOXG_12644T0	477	435	489	526	1127	80	539	293	1334
FOXG_12643T0	1	2	5	0	5	2	6	0	4
FOXG_12642T0	139	111	136	98	134	27	81	47	41
FOXG_12640T1	0	0	0	0	0	0	0	0	0
FOXG_12640T0	0	0	0	0	0	0	0	0	0
FOXG_12639T0	0	0	3	3	8	0	3	3	0
FOXG_12638T0	1	1	3	0	2	0	4	1	0
FOXG_12637T0	94	39	135	49	77	14	91	66	110
FOXG_12636T0	49	40	62	42	82	17	64	39	100
FOXG_12635T0	10	7	6	4	12	2	11	56	6
FOXG_12633T0	0	0	0	0	0	0	0	0	0
FOXG_12632T0	0	0	0	0	0	0	0	0	0
FOXG_12631T0	0	0	0	0	0	0	0	0	0
FOXG_12630T0	0	0	0	0	0	0	0	0	0
FOXG_12629T0	0	0	0	0	0	0	0	0	0
FOXG_12628T0	0	0	0	0	0	0	0	0	0
FOXG_12625T0	0	0	0	0	0	0	0	0	0
FOXG_12624T0	0	0	0	0	0	0	0	0	0
FOXG_12623T0	0	0	0	0	0	0	0	0	0
FOXG_12622T2	0	0	0	0	0	0	0	0	0
FOXG_12622T1	0	0	0	0	0	0	0	0	0
FOXG_12622T0	0	0	0	0	0	0	0	0	0
FOXG_12621T0	0	0	0	0	0	0	0	0	0
FOXG_12620T0	0	0	0	0	0	0	0	0	0
FOXG_12619T0	0	0	0	0	0	0	0	0	0
FOXG_12618T0	0	0	0	0	0	0	0	0	0
FOXG_12617T0	0	0	0	0	0	0	0	0	0
FOXG_12616T0	0	0	0	0	1	0	0	0	0
FOXG_12615T0	0	0	0	0	0	0	0	0	0
FOXG_12614T0	0	0	0	0	0	0	0	0	0
FOXG_12613T0	0	0	0	0	0	0	0	0	0
FOXG_12612T0	0	0	0	0	0	0	0	0	0
FOXG_12611T5	0	0	0	0	0	0	0	0	0
FOXG_12611T4	0	0	0	0	0	0	0	0	0
FOXG_12611T3	0	0	0	0	0	0	0	0	0
FOXG_12611T2	0	0	0	0	0	0	0	0	0
FOXG_12611T1	0	0	0	0	0	0	0	0	0
FOXG_12611T0	0	0	0	0	0	0	0	0	0
FOXG_12610T0	0	0	0	0	0	0	0	0	0
FOXG_12609T2	0	0	0	0	0	0	0	0	0
FOXG_12609T1	0	0	0	0	0	0	0	0	0
FOXG_12609T0	0	0	0	0	0	0	0	0	0
FOXG_12608T0	0	0	0	0	0	0	0	0	0
FOXG_12607T0	0	0	0	0	0	0	0	0	0
FOXG_12604T0	0	0	0	0	0	0	0	0	0
FOXG_12603T0	0	0	0	0	0	0	0	0	0
FOXG_12602T0	0	0	0	0	0	0	0	0	0
FOXG_12600T0	0	0	0	0	0	0	0	0	0
FOXG_12599T0	0	0	0	0	0	0	0	0	0
FOXG_12597T0	0	0	0	0	0	0	0	0	0
FOXG_12595T0	0	0	0	0	0	0	0	0	0
FOXG_12594T0	0	0	0	0	0	0	0	0	0
FOXG_12593T0	0	0	0	0	0	0	0	0	0
FOXG_12592T0	0	0	0	0	0	0	0	0	0
FOXG_12591T0	0	0	0	0	0	0	0	0	0
FOXG_12589T0	0	0	0	0	0	0	0	0	0
FOXG_12588T1	0	0	0	0	0	0	0	0	0
FOXG_12588T0	0	0	0	0	0	0	0	0	0
FOXG_12586T0	19	17	18	17	10	5	1	2	1
FOXG_12585T0	0	0	0	0	0	0	0	0	0
FOXG_12584T6	0	0	0	0	0	0	0	0	0
FOXG_12584T5	0	0	0	0	0	0	0	0	0
FOXG_12584T4	0	0	0	0	0	0	0	0	0
FOXG_12584T3	0	0	0	0	0	0	0	0	0
FOXG_12584T2	0	0	0	0	0	0	0	0	0
FOXG_12584T1	0	0	0	0	0	0	0	0	0
FOXG_12584T0	0	0	0	0	0	0	0	0	0
FOXG_12582T0	0	0	0	0	0	0	0	0	0
FOXG_12581T6	0	0	0	0	0	0	0	0	0
FOXG_12581T5	0	0	0	0	0	0	0	0	0
FOXG_12581T4	0	0	0	0	0	0	0	0	0
FOXG_12581T3	0	0	0	0	0	0	0	0	0
FOXG_12581T2	0	0	0	0	0	0	0	0	0
FOXG_12581T1	0	0	0	0	0	0	0	0	0
FOXG_12581T0	0	0	0	0	0	0	0	0	0
FOXG_12580T0	0	0	0	0	0	0	0	0	0
FOXG_12579T0	0	0	0	0	0	0	0	0	0
FOXG_12578T0	0	0	0	0	0	0	0	0	0
FOXG_12577T0	0	0	0	0	0	0	0	0	0
FOXG_12576T0	0	0	0	0	0	0	0	0	0
FOXG_12574T0	0	0	0	0	0	0	0	0	0
FOXG_12573T0	0	0	0	0	0	0	0	0	0
FOXG_12572T0	0	0	0	0	0	0	0	0	0
FOXG_12571T4	0	0	0	0	0	0	0	0	0
FOXG_12571T3	0	0	0	0	0	0	0	0	0
FOXG_12571T2	0	0	0	0	0	0	0	0	0
FOXG_12571T1	0	0	0	0	0	0	0	0	0
FOXG_12571T0	0	0	0	0	0	0	0	0	0
FOXG_12570T0	0	0	0	0	0	0	0	0	0
FOXG_12569T0	0	0	0	0	0	0	0	0	0
FOXG_12568T0	0	0	0	0	0	0	0	0	0
FOXG_12567T0	0	0	0	0	0	0	0	0	0
FOXG_12566T0	0	0	1	1	0	0	0	0	0
FOXG_12565T0	0	0	0	0	0	0	0	0	0
FOXG_12564T0	0	0	0	0	0	0	0	0	0
FOXG_12563T0	0	0	0	0	0	0	0	0	1
FOXG_12562T0	0	0	0	0	0	0	0	0	0
FOXG_12561T0	0	0	0	0	0	0	0	0	0
FOXG_12560T0	0	0	0	0	0	0	0	0	0
FOXG_12559T0	0	0	0	0	0	0	0	0	0
FOXG_12558T2	0	0	0	0	0	0	0	0	0
FOXG_12558T1	0	0	0	0	0	0	0	0	0
FOXG_12558T0	0	0	0	0	0	0	0	0	0
FOXG_12557T0	0	0	0	0	0	0	0	0	0
FOXG_12556T0	0	0	0	0	0	0	0	0	0
FOXG_12553T0	0	0	0	0	0	0	0	0	0
FOXG_12551T0	0	1	0	0	0	0	0	1	0
FOXG_12549T0	0	0	0	0	0	0	0	0	0
FOXG_12548T3	0	0	0	0	0	0	0	0	0
FOXG_12548T2	0	0	0	0	0	0	0	0	0
FOXG_12548T1	0	0	0	0	0	0	0	0	0
FOXG_12548T0	0	0	0	0	0	0	0	0	0
FOXG_12547T0	0	0	0	0	0	0	0	0	0
FOXG_12545T0	0	0	0	0	0	0	0	0	0
FOXG_12544T0	0	0	0	0	0	0	1	0	0
FOXG_12543T0	0	0	0	0	0	0	0	0	0
FOXG_12542T0	0	0	0	0	0	0	0	0	1
FOXG_12539T0	0	0	1	0	0	0	0	0	0
FOXG_12538T0	0	0	0	0	0	0	0	0	1
FOXG_12536T0	0	0	0	1	0	0	0	0	0
FOXG_12535T0	0	0	0	0	0	0	0	0	0
FOXG_12533T1	0	0	0	0	0	0	0	0	0
FOXG_12533T0	0	0	0	0	0	0	0	0	0
FOXG_12530T0	0	0	0	0	0	0	0	0	0
FOXG_12529T0	0	0	0	0	0	0	0	0	0
FOXG_12528T1	0	0	0	0	0	0	0	0	0
FOXG_12528T0	0	0	0	0	0	0	0	0	0
FOXG_12527T2	0	0	0	0	0	0	0	0	0
FOXG_12527T1	0	0	0	0	0	0	0	0	0
FOXG_12527T0	0	0	0	0	0	0	0	0	0
FOXG_12526T0	0	0	0	0	0	0	0	0	0
FOXG_12525T0	0	0	0	0	0	0	0	0	0
FOXG_12524T8	0	0	0	0	0	0	0	0	0
FOXG_12524T7	0	0	0	0	0	0	0	0	0
FOXG_12524T6	0	0	0	0	0	0	0	0	0
FOXG_12524T5	0	0	0	0	0	0	0	0	0
FOXG_12524T4	0	0	0	0	0	0	0	0	0
FOXG_12524T3	0	0	0	0	0	0	0	0	0
FOXG_12524T2	0	0	0	0	0	0	0	0	0
FOXG_12524T1	0	0	0	0	0	0	0	0	0
FOXG_12524T0	0	0	0	0	0	0	0	0	0
FOXG_12523T0	0	0	0	0	0	0	0	0	0
FOXG_12522T0	0	0	0	1	0	0	0	0	0
FOXG_12520T0	0	0	0	0	0	0	0	0	0
FOXG_12519T0	0	0	0	0	0	0	0	0	0
FOXG_12518T6	0	0	0	0	0	0	0	0	0
FOXG_12518T5	0	0	0	0	0	0	0	0	0
FOXG_12518T4	0	0	0	0	0	0	0	0	0
FOXG_12518T3	0	0	0	0	0	0	0	0	0
FOXG_12518T2	0	0	0	0	0	0	0	0	0
FOXG_12518T1	0	0	0	0	0	0	0	0	0
FOXG_12518T0	0	0	0	0	0	0	0	0	0
FOXG_12517T0	0	0	0	0	0	0	0	0	0
FOXG_12516T0	0	0	0	0	0	0	0	0	0
FOXG_12515T0	0	0	0	0	0	0	0	0	1
FOXG_12514T0	0	0	0	0	0	0	0	0	0
FOXG_12513T0	0	0	0	0	0	0	0	0	0
FOXG_12512T0	0	0	0	0	0	0	0	0	0
FOXG_12511T0	0	0	0	0	0	0	0	0	0
FOXG_12510T3	0	0	0	0	0	0	0	0	0
FOXG_12510T2	0	0	0	0	0	0	0	0	0
FOXG_12510T1	0	0	0	0	0	0	0	0	0
FOXG_12510T0	0	0	0	0	0	0	0	0	0
FOXG_12509T0	0	0	0	0	0	0	0	0	0
FOXG_12508T0	0	0	0	0	0	0	0	0	0
FOXG_12507T0	0	0	0	0	0	0	1	0	1
FOXG_12506T0	0	0	0	0	0	0	0	0	0
FOXG_12505T0	0	0	0	0	0	0	0	0	0
FOXG_12504T0	0	0	0	0	0	0	0	0	0
FOXG_12502T0	0	0	0	0	0	0	0	0	0
FOXG_12501T0	0	0	0	0	0	0	0	0	0
FOXG_12500T0	0	0	0	0	0	0	0	0	0
FOXG_12499T0	0	0	0	0	0	0	0	0	0
FOXG_12498T0	0	0	0	0	0	0	0	0	0
FOXG_12497T0	0	0	0	0	0	0	0	0	0
FOXG_12496T0	1	0	2	0	1	0	0	0	1
FOXG_12495T1	0	0	0	0	0	0	0	0	0
FOXG_12495T0	0	0	0	0	0	0	0	0	0
FOXG_12494T1	0	0	0	0	0	0	0	0	0
FOXG_12494T0	0	0	0	0	0	0	0	0	0
FOXG_12493T0	0	0	0	0	0	0	0	0	0
FOXG_12492T0	0	0	0	0	0	0	0	0	0
FOXG_12491T0	0	0	0	0	0	0	0	0	0
FOXG_12490T1	0	0	0	0	0	0	0	0	0
FOXG_12490T0	0	0	0	0	0	0	0	0	0
FOXG_12489T0	0	0	0	0	0	0	0	0	0
FOXG_12488T0	0	0	0	0	0	0	0	0	0
FOXG_12487T0	0	0	0	0	0	0	0	0	0
FOXG_12486T0	0	0	0	0	0	0	0	0	0
FOXG_12485T1	0	0	0	0	0	0	0	0	0
FOXG_12485T0	0	0	0	0	0	0	0	0	0
FOXG_12484T0	0	0	0	0	0	0	0	0	0
FOXG_12483T0	0	0	0	0	0	0	0	0	0
FOXG_12482T0	0	0	0	0	0	0	0	0	0
FOXG_12481T0	0	0	0	0	0	0	0	0	0
FOXG_12480T0	0	0	0	0	0	0	0	0	0
FOXG_12479T0	0	0	0	0	0	0	0	0	0
FOXG_12478T0	0	0	0	0	0	0	0	0	0
FOXG_12477T0	0	0	0	0	0	0	0	0	0
FOXG_12476T0	0	0	0	0	0	0	0	0	0
FOXG_12475T0	0	0	0	0	0	0	0	0	0
FOXG_12474T2	0	0	0	0	0	0	0	0	0
FOXG_12474T1	0	0	0	0	0	0	0	0	0
FOXG_12474T0	0	0	0	0	0	0	0	0	0
FOXG_12473T0	0	0	0	0	0	0	0	0	0
FOXG_12472T0	0	0	0	0	0	0	0	0	0
FOXG_12470T0	0	0	0	0	0	0	0	0	0
FOXG_12469T0	0	0	0	0	0	0	0	0	0
FOXG_12467T0	0	0	0	0	0	0	0	0	0
FOXG_12466T0	0	0	0	0	3	0	0	0	0
FOXG_12465T0	0	0	0	0	1	0	0	0	0
FOXG_12464T0	0	0	0	0	0	0	0	0	0
FOXG_12463T0	0	0	0	0	0	0	0	0	0
FOXG_12462T0	0	0	0	0	0	0	0	0	0
FOXG_12461T0	0	0	0	0	0	0	0	0	0
FOXG_12460T0	0	0	0	0	0	0	0	0	0
FOXG_12459T0	0	0	0	0	0	0	0	0	0
FOXG_12458T1	0	0	0	0	0	0	0	0	0
FOXG_12458T0	0	0	0	0	0	0	0	0	0
FOXG_12457T0	0	0	0	0	0	0	0	0	0
FOXG_12456T0	0	0	0	0	0	0	0	0	0
FOXG_12455T0	0	0	0	0	0	0	0	0	0
FOXG_12454T0	0	0	1	0	1	0	2	0	1
FOXG_12453T0	0	0	0	0	0	0	0	0	0
FOXG_12452T2	0	0	0	0	0	0	0	0	0
FOXG_12452T1	0	0	0	0	0	0	0	0	0
FOXG_12452T0	0	0	0	0	0	0	0	0	0
FOXG_12450T0	0	0	0	0	0	0	0	0	0
FOXG_12449T0	0	0	0	0	0	0	0	0	0
FOXG_12448T0	0	0	0	0	0	0	0	0	0
FOXG_12447T0	0	0	0	0	0	0	0	0	0
FOXG_12446T0	0	0	1	0	1	0	0	0	0
FOXG_12445T0	0	0	0	0	0	0	0	0	0
FOXG_12444T0	0	0	0	0	0	0	0	0	0
FOXG_12443T0	0	0	0	0	0	0	0	0	0
FOXG_12441T0	0	0	0	0	0	0	0	0	0
FOXG_12440T0	0	0	0	0	0	0	0	0	0
FOXG_12439T0	0	0	0	0	0	0	0	0	0
FOXG_12438T0	0	0	0	0	0	0	0	0	0
FOXG_12437T1	0	0	0	0	0	0	0	0	0
FOXG_12437T0	0	0	0	0	0	0	0	0	0
FOXG_12436T0	0	0	0	0	0	0	0	0	0
FOXG_12435T0	0	0	0	0	0	0	0	0	0
FOXG_12434T0	0	0	0	0	0	0	0	0	0
FOXG_12433T0	0	0	0	0	0	0	0	0	0
FOXG_12432T1	0	0	0	0	0	0	0	0	0
FOXG_12432T0	0	0	0	0	0	0	0	0	0
FOXG_12431T1	0	0	0	0	0	0	0	0	0
FOXG_12431T0	0	0	0	0	0	0	0	0	0
FOXG_12430T0	0	0	0	0	0	0	0	0	0
FOXG_12429T1	0	0	0	0	0	0	0	0	0
FOXG_12429T0	0	0	0	0	0	0	0	0	0
FOXG_12428T7	0	0	0	0	0	0	0	0	0
FOXG_12428T6	0	0	0	0	0	0	0	0	0
FOXG_12428T5	0	0	0	0	0	0	0	0	0
FOXG_12428T4	0	0	0	0	0	0	0	0	0
FOXG_12428T3	0	0	0	0	0	0	0	0	0
FOXG_12428T2	0	0	0	0	0	0	0	0	0
FOXG_12428T1	0	0	0	0	0	0	0	0	0
FOXG_12428T0	0	0	0	0	0	0	0	0	0
FOXG_12427T1	0	0	0	0	0	0	0	0	0
FOXG_12427T0	0	0	0	0	0	0	0	0	0
FOXG_12426T0	0	0	0	0	0	0	0	0	0
FOXG_12425T0	0	0	0	0	0	0	0	0	0
FOXG_12424T0	0	0	0	0	0	0	0	0	0
FOXG_12423T0	0	0	0	0	0	0	0	0	0
FOXG_12422T0	0	0	0	0	0	0	0	0	0
FOXG_12421T0	0	0	0	0	0	0	0	0	0
FOXG_12420T0	0	0	0	0	0	0	0	0	0
FOXG_12419T0	0	0	0	0	0	0	0	0	0
FOXG_12418T5	0	0	0	0	0	0	0	0	0
FOXG_12418T4	0	0	0	0	0	0	0	0	0
FOXG_12418T3	0	0	0	0	0	0	0	0	0
FOXG_12418T2	0	0	0	0	0	0	0	0	0
FOXG_12418T1	0	0	0	0	0	0	0	0	0
FOXG_12418T0	0	0	0	0	0	0	0	0	0
FOXG_12417T2	0	0	0	0	0	0	0	0	0
FOXG_12417T1	0	0	0	0	0	0	0	0	0
FOXG_12417T0	0	0	0	0	0	0	0	0	0
FOXG_12416T1	0	0	0	0	0	0	0	0	0
FOXG_12416T0	0	0	0	0	0	0	0	0	0
FOXG_12415T4	0	0	0	0	0	0	0	0	0
FOXG_12415T3	0	0	0	0	0	0	0	0	0
FOXG_12415T2	0	0	0	0	0	0	0	0	0
FOXG_12415T1	0	0	0	0	0	0	0	0	0
FOXG_12415T0	0	0	0	0	0	0	0	0	0
FOXG_12414T0	0	0	0	0	0	0	0	0	0
FOXG_12413T2	0	0	0	0	0	0	0	0	0
FOXG_12413T1	0	0	0	0	0	0	0	0	0
FOXG_12413T0	0	0	0	0	0	0	0	0	0
FOXG_12412T0	0	0	0	0	0	0	0	0	0
FOXG_12411T0	0	0	0	0	0	0	0	1	0
FOXG_12409T0	0	0	0	0	0	0	0	0	0
FOXG_12408T1	0	0	0	0	0	0	0	0	0
FOXG_12408T0	0	0	0	0	0	0	0	0	0
FOXG_12407T1	0	0	0	0	0	0	0	0	0
FOXG_12407T0	0	0	0	0	0	0	0	0	0
FOXG_12406T0	0	0	0	0	0	0	0	0	0
FOXG_12405T0	0	0	0	0	0	0	0	0	0
FOXG_12402T0	0	0	0	0	0	0	0	0	0
FOXG_12401T0	0	0	0	0	0	0	0	0	0
FOXG_12400T0	2	1	2	0	0	0	0	0	0
FOXG_12399T0	8	7	6	3	15	0	0	1	3
FOXG_12398T0	0	0	0	0	0	0	0	0	0
FOXG_12397T1	0	0	0	0	0	0	0	0	0
FOXG_12397T0	0	0	0	0	0	0	0	0	0
FOXG_12396T0	0	0	0	0	0	0	0	0	0
FOXG_12395T0	1	0	2	4	6	0	12	5	15
FOXG_12394T0	201	291	242	591	1191	121	1060	522	1744
FOXG_12393T0	0	0	0	0	0	0	1	0	0
FOXG_12392T0	2	0	2	2	5	3	19	10	18
FOXG_12391T0	48	20	48	22	55	20	33	26	67
FOXG_12390T0	1	6	0	5	11	1	0	0	0
FOXG_12389T0	0	0	0	0	0	0	0	0	0
FOXG_12388T0	0	0	0	0	0	0	0	0	0
FOXG_12387T0	1	1	0	0	0	0	0	0	0
FOXG_12386T0	6	7	10	10	20	2	13	3	15
FOXG_12385T0	0	0	0	0	1	0	2	0	3
FOXG_12384T0	54	59	63	142	242	28	251	122	507
FOXG_12383T0	15	10	6	186	321	29	271	155	501
FOXG_12382T0	1	1	0	8	20	1	4	0	19
FOXG_12381T0	1	0	0	4	1	1	6	7	12
FOXG_12380T0	14	13	18	58	88	10	40	28	120
FOXG_12379T0	0	0	0	0	0	0	0	0	1
FOXG_12378T0	5	10	14	3	12	2	9	8	0
FOXG_12377T0	30	17	18	22	39	5	6	12	18
FOXG_12376T0	3	2	7	5	23	2	16	8	16
FOXG_12375T0	0	0	9	69	134	5	74	30	163
FOXG_12374T0	46	44	22	84	98	9	50	15	137
FOXG_12373T0	135	102	56	79	160	12	68	18	199
FOXG_12372T0	895	282	236	297	517	41	8	5	21
FOXG_12371T0	59	71	42	25	55	9	18	18	6
FOXG_12370T2	0	0	0	0	0	0	0	0	0
FOXG_12370T1	0	0	0	0	0	0	0	0	0
FOXG_12370T0	0	0	0	0	0	0	0	0	0
FOXG_12369T0	2	0	0	2	2	0	6	0	1
FOXG_12368T0	0	0	1	0	1	0	3	2	3
FOXG_12367T0	1	0	0	0	0	0	0	0	1
FOXG_12366T0	0	0	2	1	4	1	1	0	3
FOXG_12365T0	100	72	227	68	125	23	89	187	79
FOXG_12364T0	1198	979	994	492	927	119	113	89	159
FOXG_12363T0	0	0	0	0	0	0	2	3	1
FOXG_12362T0	21	25	9	2	7	3	6	3	18
FOXG_12361T0	0	0	0	0	0	0	0	0	0
FOXG_12360T0	0	0	0	0	0	0	0	0	0
FOXG_12359T0	1	0	0	1	5	0	0	0	4
FOXG_12358T0	1	1	2	5	2	0	6	3	14
FOXG_12357T1	0	0	0	0	0	0	0	0	0
FOXG_12357T0	0	0	0	0	0	0	0	0	0
FOXG_12356T0	6	1	10	5	12	3	10	5	15
FOXG_12355T0	0	0	0	0	0	0	0	0	0
FOXG_12354T0	0	0	0	0	0	0	0	0	0
FOXG_12353T0	326	421	412	808	1418	114	1404	1175	1919
FOXG_12352T0	25	205	12	29	26	3	18	13	13
FOXG_12351T0	0	0	0	0	0	0	0	0	0
FOXG_12350T0	19	130	49	144	270	19	84	93	17
FOXG_12349T0	0	0	0	0	0	0	0	0	0
FOXG_12348T0	4	17	2	12	18	1	11	7	24
FOXG_12347T0	3	9	9	6	13	3	35	31	34
FOXG_12346T1	0	0	0	0	0	0	0	0	0
FOXG_12346T0	0	0	0	0	0	0	0	0	0
FOXG_12345T0	1544	1479	559	1069	1640	222	1126	504	2057
FOXG_12344T0	1	0	0	1	1	0	6	2	2
FOXG_12343T0	0	0	0	0	0	0	0	0	0
FOXG_12342T0	0	0	3	7	8	0	5	3	1
FOXG_12341T3	0	0	0	0	0	0	0	0	0
FOXG_12341T2	0	0	0	0	0	0	0	0	0
FOXG_12341T1	0	0	0	0	0	0	0	0	0
FOXG_12341T0	0	0	0	0	0	0	0	0	0
FOXG_12340T0	0	0	1	0	2	0	0	0	1
FOXG_12339T0	0	0	1	1	1	0	0	0	0
FOXG_12338T1	1	1	1	0	1	0	0	0	0
FOXG_12338T0	0	0	0	0	0	0	0	0	0
FOXG_12337T0	1	0	0	0	0	1	0	0	0
FOXG_12336T0	0	0	1	0	1	0	0	0	1
FOXG_12335T0	0	0	0	0	0	0	0	0	0
FOXG_12334T0	4	0	2	0	0	0	0	0	0
FOXG_12331T0	0	0	2	0	0	0	0	0	3
FOXG_12330T0	28	48	30	6	12	2	3	0	1
FOXG_12329T0	0	0	0	0	0	0	0	0	1
FOXG_12328T0	0	0	0	0	0	0	0	0	0
FOXG_12326T2	0	0	0	0	0	0	0	0	0
FOXG_12326T1	0	0	0	0	0	0	0	0	0
FOXG_12326T0	0	0	0	0	0	0	0	0	0
FOXG_12325T0	4	4	0	11	6	0	17	2	58
FOXG_12324T0	14	23	6	7	7	4	5	3	13
FOXG_12323T0	203	132	226	147	255	38	144	98	206
FOXG_12322T1	0	0	0	0	0	0	0	0	0
FOXG_12322T0	0	0	0	1	2	1	8	1	2
FOXG_12321T0	9	11	20	27	54	13	24	10	43
FOXG_12320T0	20	13	20	21	39	1	7	19	49
FOXG_12319T0	0	0	0	1	3	0	0	0	1
FOXG_12317T0	15	48	10	28	28	0	6	1	16
FOXG_12316T0	25	16	38	16	14	11	8	3	10
FOXG_12314T0	2	0	0	0	5	1	0	0	2
FOXG_12313T0	49	42	118	68	116	32	125	65	127
FOXG_12312T0	0	0	0	0	0	0	0	0	0
FOXG_12311T0	7	3	19	8	30	2	34	27	59
FOXG_12310T0	194	183	163	132	211	38	247	105	357
FOXG_12309T0	377	323	404	725	944	120	435	388	622
FOXG_12308T0	4	4	2	14	15	0	5	6	9
FOXG_12307T0	0	0	0	0	0	0	0	0	0
FOXG_12306T1	0	0	0	0	0	0	0	0	0
FOXG_12306T0	0	0	0	0	0	0	0	0	0
FOXG_12305T0	0	0	0	0	0	1	0	0	0
FOXG_12304T1	0	0	0	0	0	0	0	0	0
FOXG_12304T0	0	0	0	0	0	0	0	0	0
FOXG_12303T0	7	5	5	11	20	1	9	8	23
FOXG_12302T0	31	17	21	41	64	7	41	25	96
FOXG_12301T0	73	81	34	79	156	13	499	95	1065
FOXG_12300T0	0	1	1	5	3	0	14	4	21
FOXG_12299T0	1	3	1	6	7	4	163	46	318
FOXG_12298T0	9	12	12	21	43	13	55	58	83
FOXG_12297T0	83	66	104	91	183	57	1409	345	2366
FOXG_12296T0	14	11	8	3	9	1	5	3	10
FOXG_12295T0	16	16	18	15	37	4	10	3	8
FOXG_12294T1	0	0	0	0	0	0	0	0	0
FOXG_12294T0	0	0	0	0	0	0	0	0	0
FOXG_12293T0	0	0	0	0	0	0	0	1	0
FOXG_12292T0	2	0	0	1	0	0	5	2	7
FOXG_12291T0	336	195	274	709	1610	122	80	70	118
FOXG_12290T1	0	0	0	0	0	0	0	0	0
FOXG_12290T0	0	0	0	0	0	0	0	0	0
FOXG_12287T0	2	1	1	0	4	0	0	2	2
FOXG_12286T0	0	0	0	0	1	0	0	0	0
FOXG_12285T0	0	0	0	0	0	0	0	0	0
FOXG_12284T0	2	6	4	3	3	0	1	0	0
FOXG_12283T0	1	1	3	2	1	0	0	0	0
FOXG_12282T0	15	19	2	8	11	0	0	1	2
FOXG_12281T1	0	0	0	0	0	0	0	0	0
FOXG_12281T0	0	0	0	0	0	0	0	0	0
FOXG_12280T0	4	16	33	10	29	11	58	45	47
FOXG_12279T0	24	27	28	12	34	4	88	27	165
FOXG_12277T0	0	0	1	2	5	1	5	1	7
FOXG_12276T0	352	345	506	312	643	109	313	277	347
FOXG_12275T1	0	0	0	0	0	0	0	0	0
FOXG_12275T0	0	0	0	0	1	0	0	0	0
FOXG_12274T0	0	0	0	0	0	0	0	0	0
FOXG_12273T0	0	1	0	1	1	0	0	0	5
FOXG_12272T0	70	62	44	107	237	40	317	73	599
FOXG_12271T0	0	1	0	0	0	0	1	1	0
FOXG_12270T0	134	117	63	86	121	3	15	7	31
FOXG_12269T0	0	0	0	0	2	0	0	0	3
FOXG_12268T3	0	0	0	0	0	0	0	0	0
FOXG_12268T2	0	0	0	0	0	0	0	0	0
FOXG_12268T1	0	0	0	0	0	0	0	0	0
FOXG_12268T0	0	0	0	0	0	0	0	0	0
FOXG_12267T7	0	0	0	0	0	0	0	0	0
FOXG_12267T6	0	0	0	0	0	0	0	0	0
FOXG_12267T5	0	0	0	0	0	0	0	0	0
FOXG_12267T4	0	0	0	0	0	0	0	0	0
FOXG_12267T3	0	0	0	0	0	0	0	0	0
FOXG_12267T2	0	0	0	0	0	0	0	0	0
FOXG_12267T1	0	0	0	0	0	0	0	0	0
FOXG_12267T0	0	0	0	0	0	0	0	0	0
FOXG_12265T1	0	0	0	0	0	0	0	0	0
FOXG_12265T0	0	0	3	1	0	0	0	0	0
FOXG_12264T0	1	7	9	1	2	1	0	0	1
FOXG_12263T0	255	253	83	179	234	8	13	6	28
FOXG_12262T0	0	1	0	0	2	0	0	0	1
FOXG_12261T0	4	2	4	7	10	0	6	7	24
FOXG_12260T0	3462	4313	2060	6686	11678	821	1842	772	4432
FOXG_12259T0	0	0	0	0	0	0	0	0	0
FOXG_12258T0	0	0	0	0	0	0	0	0	0
FOXG_12257T0	0	0	0	0	1	0	6	2	0
FOXG_12256T0	0	0	0	0	0	0	0	0	0
FOXG_12255T0	50	44	100	60	94	17	186	139	165
FOXG_12254T0	1	1	7	0	5	0	4	7	11
FOXG_12253T0	0	0	0	3	1	2	2	0	0
FOXG_12252T0	2	1	2	53	70	8	29	9	48
FOXG_12251T0	0	0	0	0	0	0	0	0	0
FOXG_12250T0	8	3	0	7	34	0	18	1	25
FOXG_12249T0	1	4	6	3	7	1	1	1	2
FOXG_12248T0	3	0	3	0	3	0	2	0	9
FOXG_12247T0	3	1	3	3	5	0	2	0	6
FOXG_12246T3	0	0	0	0	0	0	0	0	0
FOXG_12246T2	0	0	0	0	0	0	0	0	0
FOXG_12246T1	0	0	0	0	0	0	0	0	0
FOXG_12246T0	0	0	0	0	0	0	0	0	0
FOXG_12245T0	1	0	0	1	2	0	0	0	1
FOXG_12242T0	0	0	0	0	0	0	0	0	1
FOXG_12241T0	85	38	158	30	41	22	80	87	76
FOXG_12240T2	0	0	0	0	0	0	0	0	0
FOXG_12240T1	0	0	0	0	0	0	0	0	0
FOXG_12240T0	0	0	0	0	0	0	0	0	0
FOXG_12239T0	0	0	0	0	2	0	0	0	0
FOXG_12238T0	53	37	36	77	169	8	41	10	66
FOXG_12237T1	0	0	0	0	0	0	0	0	0
FOXG_12237T0	0	0	0	0	0	0	0	0	0
FOXG_12234T0	0	0	1	0	0	0	0	0	0
FOXG_12233T2	0	0	0	0	0	0	0	0	0
FOXG_12233T1	0	0	1	0	0	0	0	0	0
FOXG_12233T0	0	0	0	0	0	0	0	0	0
FOXG_12232T0	0	0	0	0	0	0	0	0	0
FOXG_12231T0	0	0	0	1	1	0	0	1	0
FOXG_12228T0	0	0	1	0	0	0	0	6	2
FOXG_12227T0	1	0	0	0	1	0	0	0	0
FOXG_12226T0	34	22	41	8	22	6	10	25	4
FOXG_12225T0	83	55	70	60	160	17	69	17	150
FOXG_12224T0	3	3	3	3	9	2	0	0	5
FOXG_12223T0	2	0	1	3	3	0	1	0	3
FOXG_12222T0	8	17	11	4	18	0	9	5	10
FOXG_12221T0	44	23	43	25	78	8	28	5	55
FOXG_12220T0	0	0	0	0	0	0	0	0	0
FOXG_12219T0	0	0	0	0	1	0	0	0	0
FOXG_12218T0	0	0	0	0	1	0	0	0	0
FOXG_12217T0	7	6	12	3	5	1	5	4	1
FOXG_12216T0	0	0	0	0	0	0	0	0	0
FOXG_12215T2	0	0	0	0	0	0	0	0	0
FOXG_12215T1	0	0	0	0	0	0	0	0	0
FOXG_12215T0	0	0	0	0	0	0	0	0	0
FOXG_12214T1	0	0	0	0	0	0	0	0	0
FOXG_12214T0	0	0	1	0	0	0	0	0	0
FOXG_12213T0	4	3	1	6	6	0	3	1	4
FOXG_12212T0	2	4	2	2	2	0	3	2	2
FOXG_12211T0	13	3	17	8	3	3	0	5	3
FOXG_12210T0	340	231	311	116	289	40	54	24	58
FOXG_12209T0	0	0	0	0	0	0	0	0	0
FOXG_12208T1	0	0	0	0	0	0	0	0	0
FOXG_12208T0	0	0	0	0	0	0	0	0	0
FOXG_12207T0	2	3	6	2	5	2	7	12	8
FOXG_12206T0	4	0	2	1	2	0	0	0	2
FOXG_12205T0	0	0	0	0	0	0	0	0	0
FOXG_12204T0	3	2	1	4	4	0	2	0	0
FOXG_12203T0	6	5	4	0	4	2	3	0	4
FOXG_12202T0	2	0	1	5	25	0	2	0	7
FOXG_12201T0	15	18	7	79	187	14	74	25	141
FOXG_12200T0	8	3	3	5	10	0	4	0	6
FOXG_12199T0	4	3	0	10	20	0	14	2	44
FOXG_12198T0	6	9	39	506	979	111	1145	529	2047
FOXG_12197T0	14	4	8	12	16	3	11	7	7
FOXG_12196T0	28	36	19	47	97	5	36	17	77
FOXG_12195T1	0	0	0	0	0	0	0	0	0
FOXG_12195T0	0	0	0	0	0	0	0	0	0
FOXG_12194T0	1	0	0	0	0	0	0	2	2
FOXG_12193T0	0	0	0	0	0	0	0	0	0
FOXG_12192T1	0	0	0	0	0	0	0	0	0
FOXG_12192T0	1	0	0	0	1	0	0	0	0
FOXG_12191T0	0	0	0	0	0	0	0	0	1
FOXG_12190T0	985	1196	1589	566	843	206	251	214	180
FOXG_12189T0	85	78	74	116	211	19	84	54	113
FOXG_12188T0	0	0	0	0	0	0	0	0	0
FOXG_12187T0	2	5	7	3	8	3	14	1	4
FOXG_12186T0	0	0	0	0	0	0	0	0	0
FOXG_12185T0	0	0	0	0	0	0	0	0	0
FOXG_12184T0	0	0	0	0	1	0	0	0	0
FOXG_12183T0	0	0	0	0	0	0	0	0	0
FOXG_12182T0	1	0	0	5	9	1	13	1	16
FOXG_12181T0	0	0	0	0	0	0	0	0	0
FOXG_12180T0	40	46	21	50	44	6	7	1	10
FOXG_12179T0	4	9	5	27	59	2	39	11	97
FOXG_12178T0	3	2	1	6	10	2	7	2	24
FOXG_12177T0	2	5	3	22	31	3	21	15	32
FOXG_12176T0	30	76	29	1130	2110	195	1560	566	3045
FOXG_12175T0	2	1	7	8	24	1	24	6	15
FOXG_12174T0	2	1	0	0	11	0	0	0	0
FOXG_12173T0	10	6	5	0	5	1	1	2	0
FOXG_12172T1	0	0	0	0	0	0	0	0	0
FOXG_12172T0	0	0	0	0	0	0	0	0	0
FOXG_12171T0	24	28	29	29	65	6	40	27	54
FOXG_12170T0	0	0	0	0	0	0	0	0	0
FOXG_12169T0	0	0	0	0	1	0	0	0	0
FOXG_12168T1	0	0	0	0	0	0	0	0	0
FOXG_12168T0	0	0	0	0	1	0	0	0	5
FOXG_12167T0	4	12	15	15	46	7	67	65	98
FOXG_12166T0	0	2	0	0	2	0	2	0	1
FOXG_12165T0	2	6	1	2	6	0	2	0	5
FOXG_12164T0	0	0	0	0	0	0	0	0	0
FOXG_12163T0	1	0	0	0	0	0	0	0	0
FOXG_12162T0	0	0	2	4	7	2	1	1	12
FOXG_12161T0	0	0	0	0	0	0	0	0	0
FOXG_12160T1	0	0	0	0	0	0	0	0	0
FOXG_12160T0	0	0	0	0	0	0	0	0	0
FOXG_12159T0	13	14	0	10	10	0	1	0	6
FOXG_12158T0	1	4	0	1	7	1	2	3	2
FOXG_12157T0	2	0	1	6	4	1	0	0	4
FOXG_12156T0	98	96	51	19	47	6	6	9	9
FOXG_12155T0	0	0	0	0	0	0	0	0	0
FOXG_12154T0	0	0	0	0	0	0	0	0	0
FOXG_12153T0	0	0	0	0	2	1	0	0	1
FOXG_12152T0	1	0	1	0	1	1	0	0	0
FOXG_12151T1	0	0	0	0	0	0	0	0	0
FOXG_12151T0	0	0	0	0	0	0	0	0	0
FOXG_12150T0	0	0	0	0	0	0	0	0	0
FOXG_12149T0	2	6	1	4	2	0	0	0	2
FOXG_12148T0	13	8	2	5	9	2	2	1	7
FOXG_12147T0	26	20	47	75	135	30	45	54	102
FOXG_12146T0	1	5	0	0	6	0	1	0	8
FOXG_12145T0	0	3	19	2	3	4	9	25	0
FOXG_12144T1	0	0	0	0	0	0	0	0	0
FOXG_12144T0	0	0	0	0	0	0	0	0	0
FOXG_12143T0	4	20	108	13	38	32	151	164	16
FOXG_12142T0	0	2	31	0	10	3	28	50	0
FOXG_12141T3	0	0	0	0	0	0	0	0	0
FOXG_12141T2	0	0	0	0	0	0	0	0	0
FOXG_12141T1	0	0	0	0	0	0	0	0	0
FOXG_12141T0	0	0	0	0	0	0	0	0	0
FOXG_12140T0	0	0	0	0	0	0	0	0	0
FOXG_12139T0	0	0	0	0	0	0	0	0	0
FOXG_12138T0	0	1	1	1	5	2	3	0	5
FOXG_12137T0	0	1	2	1	3	0	1	1	0
FOXG_12136T0	57	37	32	16	45	23	9	11	27
FOXG_12135T2	0	0	0	0	0	0	0	0	0
FOXG_12135T1	0	0	0	0	0	0	0	0	0
FOXG_12135T0	0	0	0	0	0	0	0	0	0
FOXG_12134T0	66	24	53	866	1324	179	506	233	1177
FOXG_12133T0	1	5	2	103	246	26	377	103	793
FOXG_12132T0	14	3	7	172	401	30	59	10	261
FOXG_12131T0	45	25	33	321	613	82	283	81	708
FOXG_12130T1	0	0	0	0	0	0	0	0	0
FOXG_12130T0	0	0	0	0	0	0	0	0	0
FOXG_12129T0	18	6	35	445	696	73	384	447	732
FOXG_12128T0	25	16	36	571	729	126	492	195	815
FOXG_12127T0	0	0	0	0	0	0	0	0	0
FOXG_12126T0	0	0	0	0	0	0	0	0	0
FOXG_12125T0	1	0	0	4	0	0	0	0	0
FOXG_12124T0	0	0	0	0	0	0	1	0	0
FOXG_12123T0	0	0	0	0	0	0	0	0	0
FOXG_12122T0	0	0	1	1	0	0	0	5	6
FOXG_12121T1	0	0	0	0	0	0	0	0	0
FOXG_12121T0	0	0	0	0	0	0	0	0	0
FOXG_12120T0	27	6	13	4	16	3	7	4	18
FOXG_12119T0	29	25	49	25	61	10	25	30	41
FOXG_12118T0	0	0	0	0	0	0	0	0	0
FOXG_12117T0	5	0	3	3	17	5	34	11	43
FOXG_12116T0	1	0	0	0	1	0	0	0	0
FOXG_12115T0	3	1	1	3	6	0	1	0	4
FOXG_12112T1	0	0	0	0	0	0	0	0	0
FOXG_12112T0	0	0	0	0	0	0	0	0	0
FOXG_12111T0	0	0	2	0	0	0	0	0	0
FOXG_12110T0	36	29	11	8	41	4	11	2	31
FOXG_12109T0	0	0	0	0	0	0	0	0	0
FOXG_12108T0	0	0	0	0	0	0	0	0	1
FOXG_12107T1	0	0	0	0	0	0	0	0	0
FOXG_12107T0	0	0	0	0	0	0	0	0	0
FOXG_12106T1	0	0	0	0	0	0	0	0	0
FOXG_12106T0	0	0	0	0	0	0	0	0	0
FOXG_12105T0	0	0	0	0	1	0	0	0	0
FOXG_12104T0	4	2	7	6	7	1	12	9	30
FOXG_12103T0	65	54	63	68	145	18	208	123	331
FOXG_12102T0	0	0	0	0	0	0	0	0	1
FOXG_12101T0	16	41	11	30	65	9	80	22	199
FOXG_12100T0	0	0	1	0	0	0	3	0	0
FOXG_12099T0	0	0	0	0	0	0	0	0	0
FOXG_12098T0	0	0	0	0	1	0	0	0	0
FOXG_12097T0	0	0	0	0	0	0	0	0	0
FOXG_12096T0	0	0	0	1	0	0	0	0	0
FOXG_12095T1	0	0	0	0	0	0	0	0	0
FOXG_12095T0	0	0	0	0	0	0	0	0	0
FOXG_12094T0	0	0	0	0	0	0	0	0	0
FOXG_12093T0	0	3	3	2	8	2	0	0	2
FOXG_12092T0	0	0	0	0	1	0	0	0	0
FOXG_12091T0	0	0	0	0	2	0	1	0	0
FOXG_12090T0	0	0	1	0	0	0	0	0	1
FOXG_12089T0	0	0	0	0	0	0	0	0	0
FOXG_12088T0	0	0	0	0	0	0	0	0	0
FOXG_12087T0	0	0	0	0	0	0	0	0	0
FOXG_12084T0	8	4	16	3	6	1	0	0	0
FOXG_12083T0	18	7	8	12	15	2	5	1	5
FOXG_12082T0	70	18	12	8	17	3	5	0	9
FOXG_12081T0	18	14	3	16	36	0	7	1	11
FOXG_12080T0	7	5	3	8	9	0	0	2	6
FOXG_12079T0	1	3	0	0	3	0	0	0	0
FOXG_12078T1	0	0	0	0	0	0	0	0	0
FOXG_12078T0	0	0	0	0	0	0	0	0	0
FOXG_12077T0	0	1	0	0	0	0	0	0	1
FOXG_12073T1	0	0	0	0	0	0	0	0	0
FOXG_12073T0	0	0	0	0	0	0	0	0	0
FOXG_12070T0	0	0	0	0	0	0	0	0	0
FOXG_12069T0	0	0	0	0	0	0	0	0	0
FOXG_12068T0	0	0	0	0	0	0	0	0	0
FOXG_12067T0	3	0	2	2	2	0	0	0	1
FOXG_12066T0	0	0	0	0	0	0	0	0	0
FOXG_12065T0	0	3	0	0	1	0	0	0	0
FOXG_12064T0	0	0	0	0	0	0	0	0	0
FOXG_12063T0	0	0	0	0	0	0	0	0	0
FOXG_12062T1	0	0	0	0	0	0	0	0	0
FOXG_12062T0	0	0	0	0	0	0	0	0	0
FOXG_12061T0	0	0	0	0	0	0	0	0	0
FOXG_12060T0	0	1	0	0	0	0	0	0	0
FOXG_12059T0	0	0	0	0	0	0	0	0	0
FOXG_12058T0	0	1	0	0	1	0	0	0	1
FOXG_12057T0	2	3	4	12	4	2	1	0	6
FOXG_12056T0	6	8	5	15	28	1	4	0	8
FOXG_12055T0	0	0	0	0	0	0	0	0	0
FOXG_12054T0	1	0	0	0	0	0	0	0	0
FOXG_12053T0	105	102	117	170	302	28	268	117	435
FOXG_12052T0	38	50	69	66	134	20	230	194	386
FOXG_12051T0	0	0	0	0	0	0	0	0	0
FOXG_12050T0	0	0	0	0	2	0	0	0	3
FOXG_12049T0	0	0	0	3	5	0	2	0	3
FOXG_12048T0	5	7	10	16	24	3	21	8	22
FOXG_12047T0	0	0	0	0	0	0	0	0	0
FOXG_12046T0	1	1	0	0	0	0	0	0	0
FOXG_12044T0	0	0	0	0	0	0	0	0	0
FOXG_12043T0	0	0	0	0	1	1	0	0	1
FOXG_12042T0	0	0	0	0	0	0	0	0	0
FOXG_12041T0	0	0	0	0	0	0	0	0	0
FOXG_12039T0	0	0	0	0	0	0	0	0	0
FOXG_12038T0	58	37	15	24	46	3	16	11	36
FOXG_12037T0	1	0	0	1	1	0	1	0	0
FOXG_12036T0	87	105	115	190	325	33	328	188	500
FOXG_12035T0	6	0	1	0	4	0	0	0	2
FOXG_12034T0	0	0	0	0	0	0	0	0	0
FOXG_12033T0	0	0	0	0	0	0	0	0	0
FOXG_12030T0	0	0	0	0	0	0	0	0	0
FOXG_12029T0	52	43	54	23	40	9	15	3	4
FOXG_12028T0	672	480	334	248	327	57	25	11	27
FOXG_12027T0	0	0	0	0	0	1	0	0	0
FOXG_12026T0	0	0	0	0	0	0	0	0	0
FOXG_12025T0	0	0	0	0	0	0	0	0	0
FOXG_12024T0	0	0	0	0	0	0	0	0	0
FOXG_12023T0	0	0	0	0	0	0	0	0	0
FOXG_12022T0	0	0	0	0	0	0	0	0	0
FOXG_12021T2	0	0	0	0	0	0	0	0	0
FOXG_12021T1	0	0	0	0	0	0	0	0	0
FOXG_12021T0	0	0	0	0	0	0	0	0	0
FOXG_12020T0	33	29	67	63	104	16	87	31	94
FOXG_12019T0	0	0	0	1	0	0	0	0	0
FOXG_12018T1	0	0	0	0	0	0	0	0	0
FOXG_12018T0	0	0	2	0	0	0	0	0	4
FOXG_12017T0	0	1	0	0	0	0	1	0	0
FOXG_12016T0	6	2	2	2	4	0	7	4	12
FOXG_12015T0	167	73	51	38	102	14	71	22	114
FOXG_12014T0	0	0	0	0	0	0	0	0	0
FOXG_12013T0	0	0	0	1	0	0	1	0	1
FOXG_12012T0	12	6	12	5	24	1	4	3	12
FOXG_12011T0	10	6	8	11	26	6	16	5	29
FOXG_12010T1	0	0	0	0	0	0	0	0	0
FOXG_12010T0	0	0	0	0	0	0	0	0	0
FOXG_12007T0	0	0	0	0	0	0	0	0	0
FOXG_12006T0	0	1	0	0	3	0	8	0	4
FOXG_12005T0	0	0	0	0	0	0	0	0	0
FOXG_12004T0	0	0	0	0	0	0	0	0	0
FOXG_12003T1	0	0	0	0	0	0	0	0	0
FOXG_12003T0	0	0	0	0	0	0	0	0	0
FOXG_12002T0	0	0	0	0	0	0	0	0	0
FOXG_12001T0	1	1	0	3	0	0	0	0	0
FOXG_12000T0	0	0	0	1	1	0	0	0	0
FOXG_11999T0	0	0	0	0	0	2	2	0	2
FOXG_11998T0	0	2	0	7	7	3	0	1	4
FOXG_11997T0	0	0	0	0	0	0	0	0	1
FOXG_11996T0	2	0	3	1	2	0	2	8	9
FOXG_11995T0	18	10	4	17	45	2	18	2	40
FOXG_11994T0	0	0	0	0	2	0	0	0	0
FOXG_11993T0	0	0	0	1	2	0	0	0	1
FOXG_11992T0	2	2	3	4	9	1	6	1	8
FOXG_11991T0	76	64	76	64	161	14	100	56	202
FOXG_11990T0	0	0	0	0	0	0	0	0	0
FOXG_11989T0	0	0	0	1	1	0	0	0	2
FOXG_11988T0	0	0	0	0	0	0	0	0	2
FOXG_11987T0	2	0	0	0	0	0	0	0	0
FOXG_11986T0	1	0	0	0	1	0	0	0	0
FOXG_11985T0	1	0	2	0	1	0	2	2	1
FOXG_11984T0	45	96	13	19	41	3	38	35	20
FOXG_11983T0	52	94	34	91	231	15	332	159	719
FOXG_11982T0	0	0	3	5	0	0	3	0	10
FOXG_11981T0	9	15	7	12	16	0	1	1	3
FOXG_11980T0	19	44	31	34	59	9	40	38	67
FOXG_11979T0	15984	16465	13597	11771	22220	3221	7595	2817	13820
FOXG_11978T0	0	0	0	1	2	0	0	0	1
FOXG_11977T0	2	6	9	9	38	0	7	18	6
FOXG_11976T1	0	0	0	0	0	0	0	0	0
FOXG_11976T0	0	0	1	2	2	1	16	5	16
FOXG_11975T0	35	21	51	320	662	62	644	326	997
FOXG_11974T0	13	6	9	68	133	4	107	91	183
FOXG_11973T0	1	0	0	1	3	1	4	3	9
FOXG_11972T0	0	2	0	0	0	0	0	0	0
FOXG_11971T0	0	0	0	1	0	0	0	0	0
FOXG_11970T0	436	120	64	55	145	4	9	1	42
FOXG_11969T0	516	190	795	92	204	54	96	52	104
FOXG_11968T0	126	31	80	18	25	6	10	0	12
FOXG_11967T0	2276	764	420	303	547	24	32	20	85
FOXG_11966T0	223	175	182	145	118	19	19	13	48
FOXG_11965T0	441	104	380	93	158	13	30	22	58
FOXG_11964T0	12	20	10	3	20	2	5	1	5
FOXG_11963T0	29	31	23	38	68	2	32	8	55
FOXG_11962T0	1	0	1	1	1	0	0	0	1
FOXG_11961T0	0	0	0	0	0	0	0	0	0
FOXG_11959T0	513	153	566	47	113	28	19	11	42
FOXG_11958T0	214	48	215	23	26	14	16	10	20
FOXG_11957T0	0	0	0	0	5	0	0	0	0
FOXG_11956T0	9	1	3	0	0	1	1	0	1
FOXG_11955T1	0	0	0	0	0	0	0	0	0
FOXG_11955T0	0	0	0	0	0	0	0	0	0
FOXG_11954T0	0	0	1	2	2	1	2	0	1
FOXG_11953T1	0	0	0	0	0	0	0	0	0
FOXG_11953T0	0	0	0	0	0	0	0	0	0
FOXG_11952T1	0	0	0	0	0	0	0	0	0
FOXG_11952T0	0	0	0	0	0	0	0	0	0
FOXG_11951T0	15	17	15	31	55	4	16	0	34
FOXG_11950T0	2	18	1	807	1512	136	578	147	1515
FOXG_11949T0	0	0	0	1	6	0	1	1	4
FOXG_11948T0	21	71	27	1622	2331	267	6036	1234	11043
FOXG_11947T0	893	922	1092	519	1013	198	599	460	743
FOXG_11946T0	2	3	3	2	4	0	5	3	10
FOXG_11945T0	0	0	0	0	0	0	0	0	0
FOXG_11944T0	0	0	0	0	2	0	0	0	1
FOXG_11943T0	0	0	0	0	1	0	0	0	0
FOXG_11942T0	5	2	4	9	15	0	12	3	5
FOXG_11941T0	2	1	0	0	2	0	1	0	0
FOXG_11938T0	0	0	0	0	0	0	0	0	0
FOXG_11937T0	0	0	0	0	1	0	0	0	0
FOXG_11936T0	449	427	93	471	491	27	117	28	304
FOXG_11935T0	0	0	0	0	0	0	0	0	0
FOXG_11934T0	0	0	0	0	0	0	0	0	0
FOXG_11933T0	0	0	0	0	0	0	0	0	0
FOXG_11932T0	3	2	2	2	4	2	0	0	1
FOXG_11931T2	0	0	0	0	0	0	0	0	0
FOXG_11931T1	0	0	0	0	0	0	0	0	0
FOXG_11931T0	0	0	0	0	0	0	0	0	0
FOXG_11930T0	0	0	0	0	0	0	0	0	1
FOXG_11929T0	0	2	1	3	6	0	5	0	0
FOXG_11928T0	0	0	0	0	0	0	0	0	0
FOXG_11927T0	15	6	25	5	4	1	2	4	1
FOXG_11926T0	1	1	0	0	0	0	0	0	0
FOXG_11925T0	0	0	0	0	0	0	0	0	0
FOXG_11924T0	0	0	0	0	0	0	0	0	2
FOXG_11923T0	0	0	0	0	0	0	0	0	0
FOXG_11920T0	0	0	0	0	0	0	0	0	0
FOXG_11919T0	0	0	0	0	0	0	0	0	0
FOXG_11918T0	6	7	7	11	21	2	6	2	10
FOXG_11917T0	0	0	1	0	0	0	1	0	1
FOXG_11916T0	4	3	6	13	8	1	4	5	11
FOXG_11915T0	11	13	9	13	19	5	23	12	64
FOXG_11914T0	0	0	0	0	0	0	0	0	0
FOXG_11913T0	2	1	1	2	3	0	3	0	9
FOXG_11910T0	2	1	1	0	1	0	0	1	0
FOXG_11907T1	0	0	0	0	0	0	0	0	0
FOXG_11907T0	0	0	0	0	0	0	0	0	0
FOXG_11906T0	1	0	0	1	3	0	0	0	2
FOXG_11905T0	0	2	0	0	1	0	0	2	0
FOXG_11904T0	2	0	2	0	6	0	0	0	0
FOXG_11903T0	1	0	0	0	0	0	0	0	0
FOXG_11902T0	0	0	0	0	0	0	0	0	0
FOXG_11901T0	0	0	0	0	0	0	0	0	0
FOXG_11900T0	0	0	0	0	0	0	0	0	0
FOXG_11899T0	10	2	2	7	10	2	15	11	31
FOXG_11898T0	0	0	0	0	0	0	3	0	1
FOXG_11897T0	0	0	0	0	0	0	0	0	0
FOXG_11896T0	0	0	0	0	0	0	0	0	0
FOXG_11895T0	0	0	0	0	0	0	0	0	0
FOXG_11894T0	0	0	0	0	0	0	0	0	0
FOXG_11893T0	0	0	0	0	0	0	0	0	0
FOXG_11892T0	0	1	0	0	0	0	0	0	0
FOXG_11890T0	0	0	0	0	0	0	0	0	0
FOXG_11889T0	2	1	1	3	9	0	8	2	18
FOXG_11888T0	0	0	0	0	0	0	0	0	0
FOXG_11887T0	54	43	79	42	76	29	158	93	95
FOXG_11886T0	0	0	0	0	2	0	0	0	0
FOXG_11885T0	0	0	0	0	0	0	0	0	0
FOXG_11884T0	0	0	0	0	0	0	0	0	0
FOXG_11883T0	0	0	0	0	0	0	0	0	0
FOXG_11882T0	0	0	0	0	0	0	0	0	0
FOXG_11881T0	14	7	4	8	19	3	3	0	2
FOXG_11880T0	0	0	0	0	0	0	0	0	0
FOXG_11879T0	0	0	0	0	0	0	0	0	0
FOXG_11878T0	0	0	0	0	0	0	0	0	0
FOXG_11877T0	0	0	0	0	0	0	0	0	0
FOXG_11876T0	0	0	0	0	0	0	0	0	0
FOXG_11875T0	0	0	0	0	3	1	0	1	1
FOXG_11874T1	0	0	0	0	0	0	0	0	0
FOXG_11874T0	0	0	0	0	0	0	0	0	0
FOXG_11873T0	0	0	0	0	0	0	0	0	0
FOXG_11872T0	1	0	0	0	0	0	0	0	0
FOXG_11871T0	0	0	0	0	0	0	0	0	0
FOXG_11870T0	36	66	32	38	58	1	4	7	12
FOXG_11869T0	0	0	0	0	0	0	0	0	0
FOXG_11868T0	0	0	0	0	0	0	0	0	0
FOXG_11867T0	0	0	0	0	0	0	0	0	0
FOXG_11866T0	0	0	0	0	0	0	0	0	0
FOXG_11865T0	0	1	0	0	0	0	0	0	0
FOXG_11864T0	0	2	0	1	1	0	0	0	0
FOXG_11863T0	0	0	0	0	0	0	0	0	0
FOXG_11862T0	0	0	0	0	0	0	0	0	0
FOXG_11861T0	0	0	0	0	0	0	0	0	0
FOXG_11860T0	0	1	0	0	0	0	0	0	0
FOXG_11859T0	0	0	0	0	0	0	0	0	0
FOXG_11858T0	0	0	0	4	2	0	0	0	1
FOXG_11857T1	0	0	0	0	0	0	0	0	0
FOXG_11857T0	0	0	0	0	0	0	0	0	0
FOXG_11856T0	0	0	0	0	0	0	0	0	0
FOXG_11855T0	3	1	1	3	5	1	0	0	5
FOXG_11854T0	0	0	0	0	0	0	0	0	0
FOXG_11853T0	0	0	0	0	0	0	0	0	0
FOXG_11852T0	0	0	0	0	0	0	0	0	0
FOXG_11851T0	0	0	0	0	0	0	0	0	0
FOXG_11850T0	4	4	3	12	14	1	0	0	1
FOXG_11849T0	5	6	9	6	16	4	7	2	9
FOXG_11848T0	43	40	23	8	26	2	3	2	5
FOXG_11847T0	0	0	0	0	0	0	0	0	0
FOXG_11846T0	2	13	2	2	5	0	0	0	1
FOXG_11845T0	48	36	19	21	25	1	3	5	13
FOXG_11844T0	0	0	0	0	0	0	0	0	0
FOXG_11843T0	0	0	0	0	0	0	0	0	0
FOXG_11842T0	0	0	0	0	0	0	0	0	0
FOXG_11841T0	0	0	0	0	0	0	0	0	0
FOXG_11840T0	0	0	0	0	0	0	0	0	0
FOXG_11839T0	0	0	0	0	0	0	0	0	0
FOXG_11838T0	0	0	0	0	0	0	0	0	2
FOXG_11837T0	0	0	0	0	0	0	0	0	0
FOXG_11836T0	0	1	0	0	0	0	0	0	0
FOXG_11835T0	0	0	0	0	1	0	0	0	0
FOXG_11834T0	0	1	0	0	0	0	0	0	0
FOXG_11833T0	7	2	3	3	4	0	1	1	3
FOXG_11832T0	0	0	0	0	1	0	2	0	1
FOXG_11831T0	192	314	490	288	596	159	554	705	486
FOXG_11830T1	0	0	0	0	0	0	0	0	0
FOXG_11830T0	0	0	0	0	0	0	0	0	0
FOXG_11829T0	0	0	0	1	1	0	5	0	11
FOXG_11828T0	0	0	0	0	1	0	2	0	1
FOXG_11827T0	3	0	1	0	3	0	0	0	4
FOXG_11824T0	0	4	5	12	17	5	53	25	120
FOXG_11823T0	9	5	0	0	7	0	1	0	5
FOXG_11822T0	0	0	0	0	0	0	0	0	0
FOXG_11821T0	0	0	0	0	0	0	0	0	0
FOXG_11820T0	0	0	0	0	0	0	0	0	0
FOXG_11819T0	0	0	0	0	0	0	0	0	0
FOXG_11818T0	0	0	0	0	0	0	0	0	0
FOXG_11816T0	1	0	0	2	2	0	0	1	0
FOXG_11815T0	0	0	1	0	0	0	0	0	0
FOXG_11814T0	2	0	0	2	1	0	3	5	3
FOXG_11813T0	2	1	1	2	0	0	0	0	2
FOXG_11812T0	0	0	0	0	0	0	0	0	0
FOXG_11811T0	0	0	0	0	0	0	0	0	0
FOXG_11810T0	0	0	0	0	1	0	0	0	0
FOXG_11809T0	0	0	0	0	0	0	0	0	0
FOXG_11808T0	1	0	2	0	3	0	1	1	1
FOXG_11807T0	0	0	0	0	0	0	0	0	0
FOXG_11806T0	0	0	0	0	0	0	0	0	0
FOXG_11805T0	4	6	10	5	11	0	2	4	6
FOXG_11804T0	1	0	0	0	5	0	0	1	1
FOXG_11803T0	3	0	1	0	0	0	0	0	0
FOXG_11802T0	0	0	3	3	4	0	0	0	3
FOXG_11801T0	0	0	0	0	0	0	0	0	0
FOXG_11800T0	0	0	0	0	0	0	0	0	3
FOXG_11799T0	0	0	0	0	0	0	0	0	0
FOXG_11798T0	0	0	0	0	0	0	0	0	0
FOXG_11797T0	0	0	0	0	0	0	0	0	0
FOXG_11796T1	0	0	0	0	0	0	0	0	0
FOXG_11796T0	0	0	0	0	0	0	0	0	0
FOXG_11795T0	13	25	23	68	127	12	36	24	51
FOXG_11794T0	51	38	26	74	131	6	31	22	86
FOXG_11793T0	241	265	261	359	663	71	342	175	561
FOXG_11792T0	0	0	0	0	0	0	0	0	0
FOXG_11791T0	0	0	0	0	0	0	0	0	0
FOXG_11790T0	0	0	0	0	0	0	0	0	0
FOXG_11789T0	0	0	0	0	0	0	0	0	0
FOXG_11788T0	0	0	0	0	0	0	0	0	0
FOXG_11787T0	11	15	8	7	15	0	1	1	12
FOXG_11786T2	0	0	0	0	0	0	0	0	0
FOXG_11786T1	34	30	25	36	51	2	10	9	14
FOXG_11786T0	0	0	0	0	0	0	0	0	0
FOXG_11785T2	0	0	0	0	0	0	0	0	0
FOXG_11785T1	0	0	0	0	0	0	0	0	0
FOXG_11785T0	0	0	0	0	0	0	0	0	0
FOXG_11784T0	841	565	840	584	938	148	181	137	307
FOXG_11783T0	472	365	460	182	343	79	70	68	121
FOXG_11780T0	0	0	0	0	0	0	0	0	0
FOXG_11779T0	20	17	10	28	37	2	8	1	23
FOXG_11778T0	0	0	3	0	4	0	0	2	2
FOXG_11777T0	25	15	8	11	31	4	23	2	19
FOXG_11776T0	14	15	16	22	35	8	17	11	23
FOXG_11775T0	0	0	0	0	0	0	0	0	0
FOXG_11774T0	4	4	0	4	3	0	0	0	2
FOXG_11773T0	6	1	1	0	0	0	2	3	0
FOXG_11772T0	8	1	5	3	5	0	3	0	5
FOXG_11771T0	5	5	1	4	3	0	0	0	5
FOXG_11770T2	0	0	0	0	0	0	0	0	0
FOXG_11770T1	0	0	0	0	0	0	0	0	0
FOXG_11770T0	0	0	0	0	0	0	0	0	0
FOXG_11769T0	1	0	0	1	2	0	0	0	0
FOXG_11768T0	2	3	0	1	3	1	0	2	1
FOXG_11767T0	1	0	0	0	0	1	0	0	0
FOXG_11766T0	4	4	2	14	14	0	6	1	10
FOXG_11765T0	1	1	0	0	2	0	0	0	2
FOXG_11764T0	1	0	1	0	3	2	4	0	0
FOXG_11763T0	0	0	0	0	0	0	0	0	0
FOXG_11762T0	14	17	7	11	22	4	9	0	8
FOXG_11759T0	2	0	0	1	0	0	0	0	0
FOXG_11758T0	6	7	0	0	3	1	0	0	0
FOXG_11757T0	1	0	0	0	1	0	0	0	0
FOXG_11756T0	0	0	0	0	0	0	0	0	0
FOXG_11755T1	0	0	0	0	0	0	0	0	0
FOXG_11755T0	0	0	0	0	0	0	0	0	0
FOXG_11754T0	0	0	0	0	0	0	0	0	0
FOXG_11753T0	0	0	0	0	1	1	0	0	2
FOXG_11752T0	247	185	180	240	465	58	169	44	347
FOXG_11751T0	0	0	0	0	0	0	0	0	0
FOXG_11750T0	1	8	88	8	27	28	73	122	0
FOXG_11749T0	257	310	185	337	572	62	133	99	152
FOXG_11748T0	0	0	0	0	0	0	0	0	0
FOXG_11747T0	5	16	15	6	18	1	11	3	5
FOXG_11746T0	1	0	3	0	1	0	1	0	0
FOXG_11745T0	78	47	62	39	86	5	8	9	10
FOXG_11744T1	0	0	0	0	0	0	0	0	0
FOXG_11744T0	0	0	0	0	0	0	0	0	0
FOXG_11743T0	33	16	16	49	86	6	22	13	61
FOXG_11742T0	1	0	3	2	0	0	1	0	1
FOXG_11741T0	2586	1102	1386	193	449	113	7	4	11
FOXG_11740T0	0	0	0	0	0	0	0	0	0
FOXG_11739T0	0	0	0	0	0	0	0	0	0
FOXG_11738T1	0	0	0	0	0	0	0	0	0
FOXG_11738T0	0	0	0	0	0	0	0	0	0
FOXG_11737T0	16	10	25	21	37	6	10	6	20
FOXG_11736T0	2	1	2	0	2	0	2	3	5
FOXG_11735T0	5	17	24	10	20	13	89	93	90
FOXG_11734T4	0	0	0	0	0	0	0	0	0
FOXG_11734T3	0	0	0	0	0	0	0	0	0
FOXG_11734T2	0	0	0	0	0	0	0	0	0
FOXG_11734T1	0	0	0	0	0	0	0	0	0
FOXG_11734T0	0	0	0	0	0	0	0	0	1
FOXG_11733T0	28	45	47	54	85	26	322	125	364
FOXG_11732T0	151	115	121	73	131	15	3	8	4
FOXG_11731T2	0	0	0	0	0	0	0	0	0
FOXG_11731T1	0	0	0	0	0	0	0	0	0
FOXG_11731T0	0	0	1	0	0	0	0	0	0
FOXG_11730T0	0	0	0	0	0	0	0	0	0
FOXG_11729T0	0	0	11	1	4	6	7	23	1
FOXG_11728T0	0	0	0	0	0	0	0	0	0
FOXG_11727T2	0	0	0	0	0	0	0	0	0
FOXG_11727T1	0	0	0	0	0	0	0	0	0
FOXG_11727T0	0	0	0	0	0	0	0	0	0
FOXG_11726T0	91	84	127	97	178	18	80	34	106
FOXG_11725T0	9	8	27	11	13	2	18	13	14
FOXG_11724T0	3	3	4	0	4	1	0	6	1
FOXG_11723T0	46	63	14	32	77	7	10	1	26
FOXG_11722T0	3	0	1	0	3	0	0	0	0
FOXG_11721T0	16	16	7	21	30	2	10	1	16
FOXG_11720T0	0	1	1	1	1	0	1	0	1
FOXG_11719T0	0	0	0	0	0	0	1	0	0
FOXG_11718T0	6	2	4	3	8	0	30	12	36
FOXG_11717T0	0	0	0	0	2	0	0	0	1
FOXG_11716T2	0	0	0	0	0	0	0	0	0
FOXG_11716T1	0	0	0	0	0	0	0	0	0
FOXG_11716T0	0	0	0	0	0	0	0	0	0
FOXG_11715T0	0	0	4	0	0	6	4	6	5
FOXG_11714T0	4	9	4	12	16	3	11	4	18
FOXG_11713T0	0	0	0	1	0	0	0	0	0
FOXG_11712T0	58	3	65	0	4	4	2	0	0
FOXG_11711T0	1	3	1	1	4	1	0	0	4
FOXG_11710T0	0	0	0	1	0	0	0	0	0
FOXG_11709T1	0	0	0	0	0	0	0	0	0
FOXG_11709T0	0	0	0	0	0	0	0	0	0
FOXG_11708T0	22	7	40	19	17	2	14	17	12
FOXG_11707T0	735	603	218	145	213	47	96	62	105
FOXG_11706T0	45	19	78	35	45	12	50	69	32
FOXG_11705T0	3392	3162	1192	1899	3511	317	671	314	1391
FOXG_11704T0	1	3	3	7	12	1	15	6	13
FOXG_11703T0	0	4	10	2	6	3	10	0	8
FOXG_11702T0	154	114	102	74	118	10	25	16	34
FOXG_11701T0	17	63	39	39	42	22	67	89	41
FOXG_11700T0	194	106	59	96	256	13	43	16	160
FOXG_11699T0	165	106	84	87	335	30	168	45	287
FOXG_11698T0	1	1	0	0	2	0	0	0	6
FOXG_11697T0	13	16	19	11	17	12	14	22	2
FOXG_11696T0	0	0	0	0	0	0	0	0	0
FOXG_11695T1	0	0	0	0	0	0	0	0	0
FOXG_11695T0	0	0	0	0	0	0	0	0	0
FOXG_11694T0	331	128	266	137	213	48	31	15	17
FOXG_11691T0	8	12	7	9	16	0	0	0	1
FOXG_11690T0	0	0	0	0	0	2	0	1	0
FOXG_11687T0	57	298	44	60	110	9	189	44	330
FOXG_11686T0	0	1	0	0	0	0	0	0	0
FOXG_11685T0	3	8	4	9	8	1	16	4	35
FOXG_11684T0	0	1	0	0	0	0	0	0	0
FOXG_11683T0	364	356	475	258	504	80	397	249	508
FOXG_11682T0	38	18	35	29	45	15	43	44	51
FOXG_11681T0	117	107	51	90	162	11	39	51	75
FOXG_11680T0	54	40	56	43	89	11	93	57	130
FOXG_11679T1	0	0	0	0	0	0	0	0	0
FOXG_11679T0	0	1	0	0	0	0	0	0	0
FOXG_11678T0	24	6	10	7	18	6	5	6	3
FOXG_11677T0	0	3	0	0	6	0	9	4	18
FOXG_11676T0	0	0	0	0	1	0	1	0	1
FOXG_11675T0	118	141	58	180	270	15	83	30	210
FOXG_11674T0	5	2	4	0	10	1	5	1	6
FOXG_11673T0	1	0	0	0	0	0	1	0	0
FOXG_11672T0	3	0	2	0	5	1	3	0	5
FOXG_11671T0	1	0	0	0	0	0	0	1	0
FOXG_11670T0	21	10	26	31	75	17	296	89	441
FOXG_11669T1	0	0	0	0	0	0	0	0	0
FOXG_11669T0	1	6	5	4	7	0	5	3	9
FOXG_11668T4	0	0	0	0	0	0	0	0	0
FOXG_11668T3	0	0	0	0	0	0	0	0	0
FOXG_11668T2	0	0	1	0	0	0	0	0	0
FOXG_11668T1	0	0	0	0	0	0	0	0	0
FOXG_11668T0	0	0	0	0	0	0	0	0	0
FOXG_11667T0	0	7	5	5	10	1	11	0	14
FOXG_11664T1	0	0	0	0	0	0	0	0	0
FOXG_11664T0	0	0	0	0	0	0	0	0	0
FOXG_11663T0	83	50	84	62	120	21	146	45	187
FOXG_11662T1	0	0	0	0	0	0	0	0	0
FOXG_11662T0	0	0	2	0	0	0	2	0	1
FOXG_11661T0	4261	3776	3013	4710	7160	847	3872	2583	5548
FOXG_11660T2	0	0	0	0	0	0	0	0	0
FOXG_11660T1	0	0	0	0	0	0	1	0	0
FOXG_11660T0	0	0	0	0	0	0	0	0	0
FOXG_11659T0	821	264	620	341	629	150	470	164	719
FOXG_11658T0	40	20	66	19	33	4	48	20	49
FOXG_11655T0	0	0	0	0	0	0	2	0	1
FOXG_11654T0	0	0	0	0	0	0	0	0	0
FOXG_11653T0	0	0	0	0	0	0	0	0	0
FOXG_11652T0	0	0	0	0	0	0	1	0	0
FOXG_11651T0	0	0	0	0	0	0	0	0	0
FOXG_11650T0	0	0	0	0	0	0	0	0	0
FOXG_11649T0	0	0	0	0	0	0	0	0	0
FOXG_11648T0	11	12	16	10	16	2	14	12	41
FOXG_11647T0	30	20	16	56	78	5	35	21	80
FOXG_11646T0	15	18	12	26	45	0	16	7	14
FOXG_11645T0	0	0	1	0	1	0	2	0	0
FOXG_11644T0	0	0	0	0	0	0	1	0	0
FOXG_11643T0	51	99	163	4740	7813	636	6261	1374	15394
FOXG_11642T0	0	1	2	1	2	0	0	0	6
FOXG_11641T0	1	0	27	3	13	8	37	81	19
FOXG_11640T0	0	0	0	0	0	0	0	0	0
FOXG_11639T0	1	7	1	2	13	0	1	1	5
FOXG_11636T0	0	0	0	0	0	0	0	0	0
FOXG_11635T0	2	4	1	0	0	0	0	0	1
FOXG_11634T0	8	5	6	5	6	4	19	10	44
FOXG_11633T0	0	0	2	1	0	0	0	0	0
FOXG_11632T0	1169	954	1099	505	808	131	262	295	201
FOXG_11631T3	0	0	0	0	0	0	0	0	0
FOXG_11631T2	0	0	0	0	0	0	0	0	0
FOXG_11631T1	0	0	0	0	0	0	0	0	0
FOXG_11631T0	0	0	0	0	0	0	0	0	0
FOXG_11630T0	15	12	10	18	17	2	9	5	23
FOXG_11629T0	0	0	1	1	1	0	2	0	1
FOXG_11628T0	33	40	76	61	109	26	115	139	143
FOXG_11627T0	245	177	792	273	291	141	814	1399	317
FOXG_11626T0	216	224	241	149	233	50	238	193	203
FOXG_11625T0	0	0	0	1	1	0	2	2	2
FOXG_11624T1	0	0	0	0	0	0	0	0	0
FOXG_11624T0	0	0	3	1	1	1	0	0	0
FOXG_11623T1	0	0	0	0	0	0	0	0	0
FOXG_11623T0	0	0	0	0	1	0	0	0	0
FOXG_11622T0	3	1	1	1	12	1	5	1	11
FOXG_11621T0	0	0	0	0	4	0	0	0	1
FOXG_11620T0	106	132	159	73	193	25	65	82	46
FOXG_11619T0	7	1	11	1	4	4	29	16	36
FOXG_11618T0	25	16	21	36	40	6	50	13	55
FOXG_11617T0	182	165	253	286	465	95	938	379	1314
FOXG_11616T0	49	30	45	45	99	14	92	34	153
FOXG_11615T0	93	54	95	52	94	12	53	24	57
FOXG_11614T0	19	26	25	59	108	5	101	39	179
FOXG_11613T0	241	167	132	189	373	38	144	46	271
FOXG_11612T0	0	0	0	0	0	0	0	0	0
FOXG_11611T0	14	16	30	13	15	4	9	5	15
FOXG_11610T0	0	3	0	0	1	0	1	1	0
FOXG_11609T0	4	5	6	11	15	3	8	2	4
FOXG_11608T1	0	0	0	0	0	0	0	0	0
FOXG_11608T0	0	0	0	0	0	0	0	0	0
FOXG_11607T0	48	55	72	68	98	17	56	37	73
FOXG_11606T0	0	0	0	0	0	0	0	0	0
FOXG_11605T0	68	41	41	80	121	17	48	23	123
FOXG_11604T0	13	12	8	12	23	4	23	4	27
FOXG_11603T0	0	0	0	0	0	0	0	0	0
FOXG_11602T0	0	0	0	0	0	0	0	0	2
FOXG_11601T0	0	0	0	0	0	0	0	0	0
FOXG_11600T0	0	0	0	0	0	0	0	0	0
FOXG_11599T0	0	0	0	0	0	1	2	0	0
FOXG_11598T0	2	0	0	0	0	1	0	9	0
FOXG_11596T1	0	0	0	0	0	0	0	0	0
FOXG_11596T0	0	0	0	0	0	0	0	0	0
FOXG_11595T0	93	86	75	62	134	23	90	37	138
FOXG_11594T9	0	0	0	0	0	0	0	0	0
FOXG_11594T8	0	0	0	0	0	0	0	0	0
FOXG_11594T7	0	0	0	0	0	0	0	0	0
FOXG_11594T6	0	0	0	0	0	0	0	0	0
FOXG_11594T5	0	0	0	0	0	0	0	0	0
FOXG_11594T4	0	0	0	0	0	0	0	0	0
FOXG_11594T3	2	0	1	0	1	0	10	0	2
FOXG_11594T2	0	0	0	0	0	0	0	0	0
FOXG_11594T11	0	0	0	0	0	0	0	0	0
FOXG_11594T10	0	0	0	0	0	0	0	0	0
FOXG_11594T1	0	0	0	0	0	0	0	0	0
FOXG_11594T0	0	0	0	0	0	0	0	0	0
FOXG_11593T0	265	388	268	324	670	70	672	502	1117
FOXG_11592T1	0	0	0	0	0	0	0	0	0
FOXG_11592T0	7	12	7	9	19	2	4	1	7
FOXG_11591T0	3	0	0	2	1	0	0	0	0
FOXG_11590T6	0	0	0	0	0	0	0	0	0
FOXG_11590T5	0	0	0	0	0	0	0	0	0
FOXG_11590T4	0	0	0	0	0	0	0	0	0
FOXG_11590T3	0	0	0	0	0	0	0	0	0
FOXG_11590T2	0	0	0	0	0	0	0	0	0
FOXG_11590T1	0	0	0	0	0	0	0	0	0
FOXG_11590T0	0	0	0	0	0	0	0	0	0
FOXG_11589T0	394	316	701	368	713	154	909	509	813
FOXG_11588T0	6	16	49	74	132	21	326	114	813
FOXG_11587T0	1	0	0	0	0	0	0	0	0
FOXG_11586T0	167	208	179	131	236	25	98	61	192
FOXG_11585T1	0	0	0	0	0	0	0	0	0
FOXG_11585T0	0	0	1	4	3	0	1	7	3
FOXG_11584T0	4	2	2	6	10	1	4	0	11
FOXG_11583T0	0	2	0	0	2	0	0	0	0
FOXG_11582T0	0	0	0	0	1	0	0	0	0
FOXG_11581T0	10	3	2	12	27	3	7	0	15
FOXG_11580T0	1	0	0	0	1	0	4	0	0
FOXG_11579T0	3	7	8	8	13	3	12	4	23
FOXG_11578T0	30	13	18	6	28	2	28	19	34
FOXG_11577T0	14	13	5	14	23	1	6	3	26
FOXG_11576T3	0	0	0	0	0	0	0	0	0
FOXG_11576T2	0	0	0	0	0	0	0	0	0
FOXG_11576T1	0	0	0	0	0	0	0	0	0
FOXG_11576T0	0	0	0	0	0	0	0	0	0
FOXG_11575T0	0	0	0	0	0	0	0	0	0
FOXG_11574T0	47	32	39	16	58	14	40	30	44
FOXG_11573T1	0	0	0	0	0	0	0	0	0
FOXG_11573T0	0	0	0	0	0	0	3	0	3
FOXG_11572T1	0	0	0	0	0	0	0	0	0
FOXG_11572T0	0	0	0	0	0	0	0	0	0
FOXG_11571T0	563	448	863	416	713	151	705	640	734
FOXG_11570T0	110	120	123	118	234	46	559	182	875
FOXG_11569T0	14	17	21	32	67	4	38	11	88
FOXG_11568T0	17	5	23	6	15	4	6	6	6
FOXG_11567T0	692	1894	963	1409	2261	230	2461	1547	4148
FOXG_11566T0	49	41	33	17	34	8	24	22	18
FOXG_11565T0	1	0	0	0	0	0	0	0	0
FOXG_11564T0	1	2	0	3	1	0	7	4	11
FOXG_11563T0	1	0	1	0	0	0	0	0	0
FOXG_11562T0	1	1	2	0	1	0	0	1	4
FOXG_11561T4	0	0	0	0	0	0	0	0	0
FOXG_11561T3	0	0	0	0	0	0	0	0	0
FOXG_11561T2	0	0	0	0	0	0	0	0	0
FOXG_11561T1	0	0	0	0	0	0	0	0	0
FOXG_11561T0	0	0	0	0	0	0	0	0	0
FOXG_11560T0	33	33	37	14	40	8	8	7	10
FOXG_11559T0	0	1	1	0	0	0	0	0	0
FOXG_11558T0	7	1	5	4	5	0	6	4	9
FOXG_11557T0	1	1	2	0	6	4	5	11	1
FOXG_11556T0	510	486	1114	707	1210	289	869	1130	532
FOXG_11555T0	0	0	0	2	0	0	0	0	0
FOXG_11554T0	70	33	49	34	61	8	7	6	22
FOXG_11553T0	319	306	168	239	391	28	156	72	250
FOXG_11552T0	187	147	148	213	480	54	171	83	293
FOXG_11551T3	0	0	0	0	0	0	0	0	0
FOXG_11551T2	0	0	0	0	0	0	0	0	0
FOXG_11551T1	0	0	0	0	0	0	0	0	0
FOXG_11551T0	0	0	0	0	0	0	0	0	0
FOXG_11550T0	0	0	0	1	0	0	0	0	0
FOXG_11549T0	20	6	9	4	16	0	7	1	7
FOXG_11548T0	766	377	659	310	643	27	178	172	318
FOXG_11547T0	76	116	76	92	181	19	187	47	343
FOXG_11546T0	929	700	708	981	1645	152	1028	395	2006
FOXG_11545T4	0	0	0	0	0	0	0	0	0
FOXG_11545T3	0	0	0	0	0	0	0	0	0
FOXG_11545T2	0	0	0	0	0	0	0	0	0
FOXG_11545T1	0	0	0	0	0	0	0	0	0
FOXG_11545T0	0	0	0	0	0	0	0	0	0
FOXG_11544T0	3	0	1	6	3	0	7	1	6
FOXG_11543T0	0	2	1	5	7	2	3	3	9
FOXG_11542T0	1	2	3	4	8	1	4	0	7
FOXG_11541T0	70	68	70	91	135	12	53	60	74
FOXG_11540T0	4	2	7	1	4	3	5	1	7
FOXG_11539T0	84	76	121	61	114	9	50	41	47
FOXG_11538T0	0	0	1	0	0	0	0	0	0
FOXG_11537T0	73	54	103	77	134	26	124	72	163
FOXG_11536T1	0	0	0	0	0	0	0	0	0
FOXG_11536T0	0	0	0	0	0	0	0	0	0
FOXG_11535T1	0	0	0	1	0	0	0	0	0
FOXG_11535T0	2	1	4	2	1	0	3	0	1
FOXG_11534T0	245	188	218	161	307	44	276	182	326
FOXG_11533T0	0	0	1	0	2	0	7	26	6
FOXG_11532T1	0	0	0	0	0	0	0	0	0
FOXG_11532T0	0	0	0	0	0	0	0	0	0
FOXG_11531T0	53	15	17	39	79	4	18	27	73
FOXG_11530T2	0	0	0	0	0	0	0	0	0
FOXG_11530T1	0	0	0	0	0	0	0	0	0
FOXG_11530T0	0	0	0	0	0	0	1	0	0
FOXG_11529T0	785	506	708	767	1284	226	1234	790	1975
FOXG_11528T6	1	0	0	0	0	0	0	0	0
FOXG_11528T5	0	0	0	0	0	0	0	0	0
FOXG_11528T4	0	0	0	0	0	0	0	0	0
FOXG_11528T3	0	0	0	0	0	0	0	0	0
FOXG_11528T2	0	0	0	0	0	0	0	0	0
FOXG_11528T1	0	0	0	0	0	0	0	0	0
FOXG_11528T0	0	0	0	0	0	0	0	0	0
FOXG_11527T1	0	0	0	0	0	0	0	0	0
FOXG_11527T0	0	0	0	0	0	0	0	0	0
FOXG_11526T1	0	0	0	0	0	0	0	0	0
FOXG_11526T0	0	0	0	0	0	0	0	0	0
FOXG_11525T1	0	0	0	0	0	0	0	2	0
FOXG_11525T0	1	0	2	1	1	0	0	0	0
FOXG_11524T1	0	0	0	0	0	0	0	0	0
FOXG_11524T0	0	0	0	0	0	0	0	0	0
FOXG_11523T1	0	0	0	0	0	0	0	0	0
FOXG_11523T0	0	0	0	0	0	0	0	0	0
FOXG_11522T0	14	19	18	21	55	6	33	6	48
FOXG_11521T0	573	466	917	427	623	189	835	807	917
FOXG_11520T2	0	0	0	0	0	0	0	0	0
FOXG_11520T1	0	0	0	0	0	0	0	0	0
FOXG_11520T0	0	0	1	0	0	0	2	2	0
FOXG_11519T3	0	0	0	0	0	0	0	0	0
FOXG_11519T2	0	0	0	0	0	0	0	0	0
FOXG_11519T1	0	0	0	0	0	0	0	0	0
FOXG_11519T0	0	0	0	0	0	0	0	0	0
FOXG_11518T0	3145	2028	1051	2621	3355	278	545	215	1037
FOXG_11516T6	0	0	0	0	0	0	0	0	0
FOXG_11516T5	0	0	0	0	0	0	0	0	0
FOXG_11516T4	0	0	0	0	0	0	0	0	0
FOXG_11516T3	0	0	0	0	0	0	0	0	0
FOXG_11516T2	0	0	0	0	0	0	0	0	0
FOXG_11516T1	0	0	0	0	0	0	0	0	0
FOXG_11516T0	0	0	0	0	0	0	0	0	0
FOXG_11515T0	109	109	169	82	126	32	105	104	81
FOXG_11514T1	0	0	0	0	0	0	0	0	0
FOXG_11514T0	0	0	0	0	0	0	0	0	0
FOXG_11513T0	100	88	136	127	286	44	166	174	270
FOXG_11512T0	388	311	476	232	364	82	301	190	295
FOXG_11511T0	2466	871	1021	2876	4568	252	391	228	932
FOXG_11510T0	181	89	124	186	287	35	146	66	204
FOXG_11509T2	0	0	0	0	0	0	0	0	0
FOXG_11509T1	0	0	0	0	0	0	0	0	0
FOXG_11509T0	0	0	0	0	1	0	0	0	0
FOXG_11508T0	9	11	8	10	23	0	18	23	24
FOXG_11507T0	183	152	322	103	149	54	141	144	67
FOXG_11506T0	237	178	156	273	386	38	158	51	315
FOXG_11505T5	0	0	0	0	0	0	0	0	0
FOXG_11505T4	0	0	0	0	0	0	0	0	0
FOXG_11505T3	0	0	0	0	0	0	0	0	0
FOXG_11505T2	0	0	0	0	0	0	0	0	0
FOXG_11505T1	0	0	0	0	0	0	0	0	0
FOXG_11505T0	0	0	0	0	0	0	0	0	0
FOXG_11504T0	0	1	1	0	0	1	2	6	0
FOXG_11503T9	0	0	0	0	0	0	0	0	0
FOXG_11503T8	0	0	0	0	0	0	0	0	0
FOXG_11503T7	0	0	0	0	0	0	0	0	0
FOXG_11503T6	0	0	0	0	0	0	0	0	0
FOXG_11503T5	0	0	0	0	0	0	0	0	0
FOXG_11503T4	0	0	0	0	0	0	0	0	0
FOXG_11503T3	0	0	0	0	0	0	0	0	0
FOXG_11503T2	0	0	0	0	0	0	0	0	0
FOXG_11503T1	0	0	0	0	0	0	0	0	0
FOXG_11503T0	0	0	0	0	0	0	0	0	0
FOXG_11502T0	49	34	82	81	142	18	148	108	258
FOXG_11501T0	591	435	144	395	480	59	97	39	278
FOXG_11500T1	0	0	0	0	0	0	0	0	0
FOXG_11500T0	0	0	0	0	0	0	0	0	0
FOXG_11499T0	0	0	0	0	1	0	0	0	0
FOXG_11498T0	120	84	109	102	176	24	88	35	85
FOXG_11496T0	42	43	37	26	79	15	30	29	56
FOXG_11493T0	0	0	0	0	0	0	0	0	0
FOXG_11492T0	9	8	6	9	12	0	8	12	3
FOXG_11491T0	0	0	1	0	2	0	0	3	1
FOXG_11488T0	0	0	0	0	0	0	0	0	0
FOXG_11487T0	243	264	232	228	413	52	163	163	201
FOXG_11486T4	1	0	0	0	0	0	1	0	1
FOXG_11486T3	0	0	0	0	0	0	0	0	0
FOXG_11486T2	0	0	0	0	0	0	0	0	0
FOXG_11486T1	0	0	0	0	0	0	0	0	0
FOXG_11486T0	0	0	0	0	0	0	0	0	0
FOXG_11485T0	357	337	352	272	460	67	114	185	117
FOXG_11484T0	23	22	21	21	23	5	13	3	23
FOXG_11483T0	76	44	83	39	87	18	44	27	52
FOXG_11482T1	0	0	0	0	0	0	0	0	0
FOXG_11482T0	0	0	0	0	0	0	0	0	0
FOXG_11481T1	1	1	1	0	1	1	0	0	2
FOXG_11481T0	0	0	0	0	0	0	0	0	0
FOXG_11480T1	0	0	0	0	0	0	0	0	0
FOXG_11480T0	0	1	0	0	0	0	0	0	0
FOXG_11479T0	998	681	660	1614	3385	231	623	413	1385
FOXG_11478T1	0	0	0	0	0	0	0	0	0
FOXG_11478T0	0	0	0	0	0	0	0	0	0
FOXG_11477T0	0	0	1	0	1	1	1	1	3
FOXG_11476T0	29	30	23	23	63	7	69	35	100
FOXG_11475T0	30	29	45	30	60	7	40	31	34
FOXG_11474T0	157	150	208	45	69	5	11	11	6
FOXG_11473T1	0	0	0	0	0	0	0	0	0
FOXG_11473T0	0	0	0	0	0	0	0	0	0
FOXG_11472T0	69	64	38	54	111	17	23	15	66
FOXG_11471T0	0	0	0	0	2	0	1	0	0
FOXG_11470T0	3	1	2	1	7	0	14	3	30
FOXG_11469T0	423	392	463	313	572	91	386	191	571
FOXG_11468T0	110	100	135	59	80	16	69	62	87
FOXG_11467T0	53	58	68	62	69	29	107	105	115
FOXG_11466T0	25	26	23	55	95	9	95	54	194
FOXG_11465T0	537	399	195	339	475	71	248	59	482
FOXG_11464T0	10	7	30	28	41	7	118	54	146
FOXG_11463T0	74	56	93	97	190	25	191	80	247
FOXG_11462T1	0	0	0	0	0	0	0	0	0
FOXG_11462T0	7	1	4	1	5	0	10	1	2
FOXG_11461T1	0	0	0	0	0	0	0	0	0
FOXG_11461T0	0	0	0	0	0	0	0	0	0
FOXG_11460T0	0	0	0	0	0	0	0	0	0
FOXG_11459T0	3	0	10	2	2	0	8	0	5
FOXG_11458T0	33	19	11	22	46	2	37	11	66
FOXG_11457T1	0	0	0	0	0	0	0	0	0
FOXG_11457T0	0	0	0	0	0	0	0	0	0
FOXG_11456T0	8279	7852	1708	4953	8450	464	714	376	1001
FOXG_11455T0	10	14	13	19	53	2	336	155	512
FOXG_11454T0	244	128	252	97	204	23	144	127	187
FOXG_11453T2	0	0	0	0	0	0	0	0	0
FOXG_11453T1	0	0	0	0	0	0	0	0	0
FOXG_11453T0	0	0	0	0	0	0	0	0	0
FOXG_11452T0	0	0	5	0	2	1	3	1	0
FOXG_11451T0	5832	4613	9356	4519	7365	1617	9182	10473	9144
FOXG_11450T0	100	57	105	62	154	18	93	89	150
FOXG_11449T0	51	55	48	52	123	9	169	46	278
FOXG_11448T0	217	176	398	161	359	67	359	389	371
FOXG_11447T0	12	10	31	13	13	6	35	26	27
FOXG_11446T1	0	0	0	0	0	0	0	0	0
FOXG_11446T0	0	0	0	0	0	0	0	0	0
FOXG_11445T0	91	107	79	43	83	6	47	28	83
FOXG_11444T0	3	1	0	7	5	1	3	2	28
FOXG_11443T0	204	207	74	270	760	35	204	95	483
FOXG_11442T0	16	32	12	19	25	3	18	32	30
FOXG_11441T1	0	0	0	0	0	0	0	0	0
FOXG_11441T0	0	0	0	0	0	0	0	0	0
FOXG_11440T0	1	2	0	0	1	1	6	9	5
FOXG_11439T1	0	0	0	0	0	0	0	0	0
FOXG_11439T0	0	0	0	0	0	0	0	0	0
FOXG_11438T0	167	128	296	243	462	89	623	506	701
FOXG_11437T3	0	0	0	0	0	0	0	0	0
FOXG_11437T2	0	0	0	0	0	0	0	0	0
FOXG_11437T1	0	0	0	0	0	0	0	0	0
FOXG_11437T0	0	0	0	0	0	0	0	0	0
FOXG_11436T0	47	60	73	53	102	22	129	144	56
FOXG_11435T0	0	0	0	0	0	0	1	0	1
FOXG_11434T0	108	136	110	133	244	32	74	38	123
FOXG_11433T0	4	2	8	9	5	1	36	23	47
FOXG_11432T2	0	0	0	0	0	0	0	0	0
FOXG_11432T1	0	0	0	0	0	0	0	0	0
FOXG_11432T0	6	1	5	14	8	2	12	9	17
FOXG_11431T0	0	0	3	0	3	0	1	1	6
FOXG_11430T0	12	15	18	8	28	6	8	19	12
FOXG_11429T1	0	0	4	0	0	0	0	0	0
FOXG_11429T0	0	0	0	0	0	0	0	0	0
FOXG_11428T0	586	343	287	350	517	75	246	99	421
FOXG_11427T0	142	118	143	328	918	78	320	106	596
FOXG_11426T0	74	74	90	786	1187	126	801	561	919
FOXG_11425T0	72	55	69	124	236	19	134	84	280
FOXG_11424T0	0	0	0	0	1	0	0	0	0
FOXG_11423T0	75	43	97	60	140	20	89	40	157
FOXG_11422T0	103	62	29	59	86	18	17	2	36
FOXG_11421T0	0	0	0	0	0	0	2	0	1
FOXG_11420T0	168	349	184	805	1628	126	178	86	316
FOXG_11419T0	2	0	2	1	0	1	1	0	0
FOXG_11418T1	0	0	0	0	0	0	0	0	0
FOXG_11418T0	0	0	0	0	0	0	3	0	0
FOXG_11417T0	33	33	20	45	88	15	57	41	134
FOXG_11416T0	3891	6400	2260	4886	8759	471	3519	1683	7937
FOXG_11415T0	3	1	9	2	35	4	20	27	27
FOXG_11414T0	33	49	18	25	31	10	9	15	10
FOXG_11413T0	16	16	29	30	43	7	109	87	125
FOXG_11412T0	1	7	8	7	14	3	8	18	11
FOXG_11411T0	217	150	794	2493	3521	729	3894	2108	5983
FOXG_11410T0	29	23	26	23	21	5	19	8	14
FOXG_11409T0	52	41	91	89	108	13	56	43	82
FOXG_11408T0	76	82	64	92	150	18	101	55	200
FOXG_11407T2	0	0	0	0	0	0	0	0	0
FOXG_11407T1	0	0	0	0	0	0	0	0	0
FOXG_11407T0	0	0	0	0	0	0	0	0	0
FOXG_11406T0	5953	5225	2142	10658	15855	813	2598	616	8696
FOXG_11405T0	1	0	3	2	11	6	10	12	15
FOXG_11404T1	0	0	0	0	0	0	0	0	0
FOXG_11404T0	0	0	3	0	0	0	0	0	0
FOXG_11403T0	53	71	30	50	44	6	26	34	34
FOXG_11402T0	0	0	0	0	0	0	0	0	0
FOXG_11401T0	0	0	1	0	0	0	0	0	0
FOXG_11400T0	10	5	8	8	16	1	4	1	7
FOXG_11399T0	10	5	7	6	5	3	0	5	7
FOXG_11398T1	2	0	2	0	2	0	2	0	1
FOXG_11398T0	1	0	0	0	0	0	0	0	0
FOXG_11397T0	28	13	36	18	17	5	23	22	16
FOXG_11396T0	31	29	20	14	27	2	5	2	3
FOXG_11395T0	11	3	6	2	10	2	1	1	4
FOXG_11394T3	0	0	0	0	0	0	0	0	0
FOXG_11394T2	0	0	0	0	0	0	0	0	0
FOXG_11394T1	0	0	0	0	0	0	0	0	0
FOXG_11394T0	0	0	0	0	0	0	0	0	0
FOXG_11391T1	0	0	0	0	0	0	0	0	0
FOXG_11391T0	0	0	0	0	0	0	0	0	0
FOXG_11390T0	65	68	106	83	173	37	177	122	160
FOXG_11389T0	1	0	0	0	5	1	4	2	0
FOXG_11388T0	0	0	0	0	2	0	1	3	0
FOXG_11387T0	0	0	0	0	0	0	0	0	0
FOXG_11386T0	86	68	89	111	220	20	91	70	115
FOXG_11385T0	201	241	115	150	291	29	85	48	137
FOXG_11384T0	6	8	3	11	15	1	8	1	31
FOXG_11383T0	2	1	0	0	4	0	3	0	0
FOXG_11382T0	0	0	0	0	0	0	0	0	1
FOXG_11381T0	72	33	43	40	70	18	61	18	128
FOXG_11380T0	2	2	0	1	4	0	0	0	2
FOXG_11379T0	49	52	37	52	114	9	20	10	63
FOXG_11378T1	0	0	0	0	0	0	0	0	0
FOXG_11378T0	0	0	0	0	0	0	0	0	0
FOXG_11377T2	0	0	0	0	0	0	0	0	0
FOXG_11377T1	0	0	0	0	0	0	2	0	0
FOXG_11377T0	0	0	0	1	1	0	1	0	3
FOXG_11376T0	2	1	1	1	2	0	0	1	3
FOXG_11375T0	90	77	97	38	108	12	32	15	68
FOXG_11374T0	38	25	43	35	56	7	9	4	24
FOXG_11373T0	12	13	20	9	27	5	25	37	28
FOXG_11372T0	17	7	24	15	26	6	70	38	77
FOXG_11371T1	0	0	0	0	0	0	0	0	0
FOXG_11371T0	0	0	0	0	0	0	0	0	0
FOXG_11370T0	37	14	23	34	61	6	38	9	71
FOXG_11369T0	16	6	19	11	32	3	16	2	21
FOXG_11368T0	31	15	20	33	84	9	51	24	90
FOXG_11367T0	137	73	113	99	158	25	110	149	155
FOXG_11366T1	0	0	0	0	0	0	0	0	0
FOXG_11366T0	0	0	0	0	0	0	0	0	0
FOXG_11365T1	0	0	0	0	0	0	0	0	0
FOXG_11365T0	0	0	0	0	0	0	0	0	0
FOXG_11364T0	21	8	20	19	35	8	45	11	56
FOXG_11363T0	118	81	136	93	143	27	85	47	140
FOXG_11362T1	0	0	0	0	0	0	0	0	0
FOXG_11362T0	0	0	0	0	0	0	0	0	0
FOXG_11361T0	69	42	45	53	92	9	67	31	65
FOXG_11360T0	64	41	112	37	102	29	126	99	168
FOXG_11359T2	0	0	0	0	0	0	0	0	0
FOXG_11359T1	0	0	0	0	0	0	0	0	0
FOXG_11359T0	0	0	0	0	0	0	0	0	0
FOXG_11358T1	0	0	0	0	0	0	0	0	0
FOXG_11358T0	0	0	10	2	1	0	21	18	13
FOXG_11357T0	13	8	23	10	17	3	23	39	20
FOXG_11356T0	0	0	0	0	0	0	0	0	1
FOXG_11355T0	310	241	295	268	386	59	353	289	401
FOXG_11354T0	121	80	95	188	353	35	242	60	440
FOXG_11353T0	158	172	188	232	468	81	251	158	439
FOXG_11352T0	66	56	90	50	119	36	115	109	157
FOXG_11351T0	8	1	10	3	13	1	7	1	7
FOXG_11350T0	57	32	90	46	56	18	77	47	103
FOXG_11349T0	210	234	158	241	453	43	209	131	396
FOXG_11346T0	100	59	75	43	103	22	83	36	114
FOXG_11345T1	0	0	0	0	0	0	0	0	0
FOXG_11345T0	0	0	0	0	0	0	0	0	0
FOXG_11341T0	63	41	84	70	121	15	179	91	223
FOXG_11340T1	0	0	0	0	0	0	0	0	0
FOXG_11340T0	0	0	0	0	0	0	0	0	0
FOXG_11339T0	231	226	261	234	389	61	307	152	501
FOXG_11338T0	59	58	30	88	178	16	41	20	145
FOXG_11337T2	0	0	0	0	0	0	0	0	0
FOXG_11337T1	0	0	0	0	0	0	0	0	0
FOXG_11337T0	0	0	0	0	0	0	0	0	0
FOXG_11336T0	5	2	1	1	20	2	9	1	11
FOXG_11335T0	361	262	446	359	545	100	356	272	495
FOXG_11334T0	192	183	225	211	341	46	317	183	487
FOXG_11333T0	0	3	0	0	0	0	1	1	2
FOXG_11332T0	41	26	53	21	54	17	34	68	48
FOXG_11331T0	0	0	0	0	0	0	0	0	0
FOXG_11330T0	4	4	10	10	23	3	3	12	12
FOXG_11329T0	100	74	204	64	105	50	206	241	105
FOXG_11328T0	87	116	105	100	132	20	83	69	78
FOXG_11327T0	575	500	730	687	1430	142	684	506	1023
FOXG_11326T0	6	5	3	155	366	50	244	143	484
FOXG_11325T0	1	0	5	2	1	1	3	5	3
FOXG_11324T0	238	249	195	135	236	34	73	42	105
FOXG_11323T0	321	345	415	361	735	73	177	131	252
FOXG_11322T1	0	0	0	0	0	0	0	0	0
FOXG_11322T0	0	0	1	0	0	0	0	2	0
FOXG_11321T0	410	232	247	238	316	59	228	95	390
FOXG_11318T1	0	0	0	0	0	0	0	0	0
FOXG_11318T0	0	0	0	0	0	0	0	0	0
FOXG_11317T1	0	0	0	0	0	0	0	0	0
FOXG_11317T0	0	0	0	0	0	0	0	0	0
FOXG_11316T0	182	111	277	121	194	53	330	181	443
FOXG_11315T0	3	4	7	3	9	6	60	14	69
FOXG_11314T0	0	0	2	2	4	1	0	4	2
FOXG_11313T1	0	0	0	0	0	0	0	0	0
FOXG_11313T0	0	0	0	0	0	0	0	0	0
FOXG_11312T0	703	310	235	680	1379	120	372	90	1341
FOXG_11311T1	0	0	0	0	0	0	0	0	0
FOXG_11311T0	0	0	0	0	0	0	0	0	0
FOXG_11310T1	0	0	0	0	0	0	0	0	0
FOXG_11310T0	0	0	1	0	0	0	0	0	0
FOXG_11309T0	21	20	49	70	120	24	98	41	120
FOXG_11308T0	32	46	43	26	38	6	5	16	15
FOXG_11307T0	670	398	772	416	780	147	360	354	419
FOXG_11306T0	104	204	278	119	173	46	259	384	194
FOXG_11305T1	0	0	0	0	0	0	0	0	0
FOXG_11305T0	0	0	0	0	0	0	0	0	0
FOXG_11304T0	51	34	28	31	80	11	25	4	57
FOXG_11303T1	0	0	0	0	0	0	0	0	0
FOXG_11303T0	10	7	14	3	9	2	10	2	9
FOXG_11302T2	0	0	0	0	0	0	0	0	0
FOXG_11302T1	0	0	0	0	0	0	0	0	0
FOXG_11302T0	0	0	0	0	0	0	0	0	0
FOXG_11301T0	379	389	386	329	483	61	241	198	355
FOXG_11300T0	185	139	292	210	337	66	325	263	358
FOXG_11299T0	402	523	553	321	700	112	708	531	821
FOXG_11298T0	0	0	0	0	0	0	1	0	0
FOXG_11297T0	3	0	4	0	0	3	11	9	10
FOXG_11296T0	11	18	9	65	145	12	8	9	33
FOXG_11295T0	10	3	7	6	9	1	3	2	8
FOXG_11294T0	113	135	99	146	267	20	85	55	151
FOXG_11293T0	38	31	37	20	40	10	34	20	65
FOXG_11292T5	0	0	0	0	0	0	0	0	0
FOXG_11292T4	0	0	0	0	0	0	0	0	0
FOXG_11292T3	0	0	0	0	0	0	0	0	0
FOXG_11292T2	0	0	0	0	0	0	0	0	0
FOXG_11292T1	0	0	0	0	0	0	0	0	0
FOXG_11292T0	0	0	0	0	0	0	0	0	0
FOXG_11291T0	2249	2228	2684	1349	1863	375	685	591	874
FOXG_11290T2	0	0	0	0	0	0	0	0	0
FOXG_11290T1	0	0	0	0	0	0	0	5	1
FOXG_11290T0	0	0	0	0	0	0	0	0	0
FOXG_11289T2	0	0	0	0	0	0	0	0	0
FOXG_11289T1	2	4	1	0	2	0	0	0	0
FOXG_11289T0	0	0	0	0	0	0	0	0	0
FOXG_11288T0	24	13	28	14	30	1	21	15	19
FOXG_11287T0	0	0	0	2	1	0	0	0	1
FOXG_11286T2	0	0	0	0	0	0	0	0	0
FOXG_11286T1	0	0	0	0	0	0	0	0	0
FOXG_11286T0	0	0	0	0	0	0	0	0	0
FOXG_11285T0	204	160	329	179	237	51	264	211	209
FOXG_11284T2	0	0	0	0	0	0	0	0	0
FOXG_11284T1	0	0	0	0	0	0	0	0	0
FOXG_11284T0	1	9	6	1	1	0	13	7	10
FOXG_11283T0	190	119	314	163	216	37	167	147	134
FOXG_11282T0	1413	925	1438	745	964	177	255	254	336
FOXG_11281T1	0	0	0	0	0	0	0	0	0
FOXG_11281T0	4	9	6	8	10	1	6	7	7
FOXG_11280T3	0	0	0	0	0	0	0	0	0
FOXG_11280T2	0	0	0	0	0	0	0	0	0
FOXG_11280T1	0	0	0	0	0	0	0	0	0
FOXG_11280T0	0	0	0	0	0	0	0	0	0
FOXG_11278T0	1181	695	1229	675	1210	241	1086	503	1648
FOXG_11277T0	288	228	532	314	625	119	525	461	676
FOXG_11276T3	0	0	0	0	0	0	0	0	0
FOXG_11276T2	0	0	0	0	0	0	0	0	0
FOXG_11276T1	0	0	0	0	0	0	0	0	0
FOXG_11276T0	0	0	1	0	0	0	0	0	0
FOXG_11275T2	0	0	0	0	0	0	0	0	0
FOXG_11275T1	0	0	0	0	0	0	0	0	0
FOXG_11275T0	0	0	0	0	0	0	0	0	0
FOXG_11274T1	0	0	0	0	0	0	0	0	0
FOXG_11274T0	0	0	0	0	0	0	0	0	0
FOXG_11273T2	0	0	0	0	0	0	5	0	0
FOXG_11273T1	0	0	0	0	0	0	0	0	0
FOXG_11273T0	0	0	0	0	0	0	0	1	0
FOXG_11272T1	0	0	0	0	0	0	0	0	0
FOXG_11272T0	0	0	1	0	0	0	0	0	0
FOXG_11271T4	0	0	0	0	0	0	0	0	0
FOXG_11271T3	0	0	0	0	0	0	0	0	0
FOXG_11271T2	0	0	0	0	0	0	0	0	0
FOXG_11271T1	0	0	0	0	0	0	0	0	0
FOXG_11271T0	0	0	0	0	0	0	0	0	0
FOXG_11270T0	26	19	27	30	56	14	30	6	40
FOXG_11269T0	177	196	94	228	435	38	149	76	370
FOXG_11268T1	0	0	0	0	0	0	0	0	0
FOXG_11268T0	0	0	0	0	0	0	0	0	0
FOXG_11267T1	0	7	0	6	2	0	2	0	1
FOXG_11267T0	0	0	0	0	0	0	4	0	1
FOXG_11266T0	63	67	120	46	73	16	138	91	140
FOXG_11265T0	276	136	292	197	257	69	427	169	681
FOXG_11264T1	0	0	0	0	0	0	0	0	0
FOXG_11264T0	0	0	0	0	0	0	0	0	0
FOXG_11263T0	91	121	161	99	147	17	47	46	37
FOXG_11262T1	0	0	0	0	0	0	0	0	0
FOXG_11262T0	0	0	0	0	0	0	0	0	1
FOXG_11261T0	0	8	1	0	1	0	0	1	1
FOXG_11260T0	52	33	74	42	63	20	111	72	96
FOXG_11259T0	110	69	134	96	219	37	83	34	107
FOXG_11258T0	191	107	174	266	400	59	157	177	268
FOXG_11257T0	0	0	0	1	0	0	0	0	1
FOXG_11256T0	33	24	62	16	28	10	42	36	19
FOXG_11255T0	0	0	2	0	1	0	0	2	1
FOXG_11254T0	0	0	0	0	0	0	0	0	0
FOXG_11253T0	0	0	0	0	0	0	0	8	0
FOXG_11252T0	21	60	21	29	68	5	36	42	40
FOXG_11251T1	0	0	0	0	0	0	0	0	0
FOXG_11251T0	0	0	0	0	0	0	0	0	0
FOXG_11250T2	0	0	0	0	0	0	0	0	0
FOXG_11250T1	0	0	0	0	0	0	0	0	0
FOXG_11250T0	0	0	0	0	0	0	0	0	0
FOXG_11249T0	8	7	3	9	9	5	2	14	6
FOXG_11248T0	179	89	263	102	151	50	81	108	69
FOXG_11247T0	23	21	23	31	67	4	35	16	51
FOXG_11246T0	0	1	0	0	0	0	0	0	0
FOXG_11245T0	29	25	28	29	46	6	20	9	26
FOXG_11244T0	0	0	0	0	0	0	0	0	1
FOXG_11243T0	71	70	93	112	212	46	527	221	816
FOXG_11242T0	0	0	1	0	4	0	4	1	1
FOXG_11241T1	0	0	0	0	0	0	0	0	0
FOXG_11241T0	0	0	0	0	0	0	0	0	0
FOXG_11240T0	230	163	232	194	284	37	111	109	148
FOXG_11239T2	0	0	0	0	0	0	0	0	0
FOXG_11239T1	0	0	0	0	0	0	0	0	0
FOXG_11239T0	0	0	0	0	0	0	0	0	0
FOXG_11238T0	1	0	0	0	0	0	0	0	0
FOXG_11237T0	13	33	24	15	37	2	16	11	20
FOXG_11236T0	281	322	252	251	645	61	364	110	623
FOXG_11235T0	18	25	25	40	43	4	24	12	32
FOXG_11234T0	0	0	0	0	0	0	0	0	1
FOXG_11233T0	242	141	36	138	165	16	57	38	115
FOXG_11232T0	0	0	3	0	0	0	0	0	1
FOXG_11231T0	51	25	128	51	81	19	233	180	130
FOXG_11230T3	0	0	0	0	0	0	0	0	0
FOXG_11230T2	0	0	0	0	0	0	0	0	0
FOXG_11230T1	0	0	0	0	0	0	0	0	0
FOXG_11230T0	0	0	0	0	0	0	0	0	0
FOXG_11229T0	0	0	0	0	0	0	0	0	0
FOXG_11228T0	6	5	5	7	16	1	10	9	11
FOXG_11227T0	14968	12011	12481	9347	15390	2178	4426	2673	6859
FOXG_11226T0	471	492	298	425	763	69	434	205	734
FOXG_11225T0	1	0	1	0	4	0	0	0	2
FOXG_11224T0	0	0	0	0	1	0	0	0	0
FOXG_11223T0	0	0	0	1	1	0	0	0	2
FOXG_11222T2	0	0	0	0	0	0	0	0	0
FOXG_11222T1	0	0	0	0	0	0	0	0	0
FOXG_11222T0	0	0	0	0	0	0	0	0	0
FOXG_11221T0	324	256	460	180	358	57	145	127	167
FOXG_11220T1	0	0	0	0	0	0	0	0	0
FOXG_11220T0	0	1	0	0	0	0	0	0	0
FOXG_11219T1	0	0	0	0	0	0	0	0	0
FOXG_11219T0	0	0	0	0	0	0	0	0	0
FOXG_11218T0	71	54	46	102	173	27	159	62	322
FOXG_11217T2	0	0	5	0	0	0	0	0	0
FOXG_11217T1	0	0	0	0	0	0	0	0	0
FOXG_11217T0	3	3	3	1	3	0	0	0	2
FOXG_11216T0	799	546	285	605	848	92	428	155	1026
FOXG_11215T1	0	0	0	0	0	0	0	0	0
FOXG_11215T0	0	0	0	0	0	0	0	0	0
FOXG_11214T1	0	0	0	0	0	0	0	0	0
FOXG_11214T0	0	0	0	0	0	0	0	0	0
FOXG_11213T0	61	29	18	122	290	12	112	18	286
FOXG_11212T0	0	2	3	2	6	0	9	1	9
FOXG_11211T0	7	3	7	10	10	1	5	4	10
FOXG_11210T0	531	376	1172	2064	3996	594	2323	1571	2827
FOXG_11209T0	187	123	153	138	207	38	196	105	303
FOXG_11208T0	29	23	41	19	38	12	105	72	96
FOXG_11207T0	94	77	87	94	187	17	73	40	109
FOXG_11206T1	0	0	0	0	0	0	0	0	0
FOXG_11206T0	0	0	0	0	0	0	0	0	0
FOXG_11205T0	461	256	258	323	568	62	295	86	685
FOXG_11204T0	170	111	162	66	140	30	104	50	130
FOXG_11203T0	466	342	580	447	834	130	584	426	871
FOXG_11202T0	3	1	5	5	11	0	18	4	23
FOXG_11201T0	131	102	84	77	119	13	70	34	68
FOXG_11200T0	73	71	97	85	214	28	113	60	177
FOXG_11199T0	1	1	1	0	1	0	0	0	1
FOXG_11198T0	9	4	7	6	5	3	8	1	13
FOXG_11197T0	8	5	2	8	25	3	9	3	21
FOXG_11196T0	76	74	56	114	153	14	103	59	195
FOXG_11195T3	0	0	0	0	0	0	0	0	0
FOXG_11195T2	1	0	5	0	0	0	1	4	1
FOXG_11195T1	0	0	0	0	0	0	0	0	0
FOXG_11195T0	0	0	0	0	0	0	0	0	0
FOXG_11194T0	58	50	70	69	120	12	89	38	129
FOXG_11193T6	0	0	0	0	0	0	0	0	0
FOXG_11193T5	0	0	0	0	0	0	0	0	0
FOXG_11193T4	0	0	0	0	0	0	0	0	0
FOXG_11193T3	0	0	0	0	0	0	0	0	0
FOXG_11193T2	0	0	0	0	0	0	0	0	0
FOXG_11193T1	0	0	0	0	0	0	0	0	0
FOXG_11193T0	0	0	0	0	0	0	0	0	0
FOXG_11190T1	2	1	6	3	6	1	2	1	6
FOXG_11190T0	0	0	0	0	0	0	0	0	0
FOXG_11189T1	0	0	0	0	0	0	0	0	0
FOXG_11189T0	0	0	0	0	0	0	0	0	0
FOXG_11188T0	3	6	2	2	3	0	8	2	7
FOXG_11187T0	74	47	113	114	181	8	202	148	290
FOXG_11186T1	0	0	0	0	0	0	0	0	0
FOXG_11186T0	0	0	0	0	0	0	0	0	0
FOXG_11185T0	2077	1186	2074	1535	2206	410	1239	1550	1406
FOXG_11184T0	0	0	0	0	2	0	1	0	0
FOXG_11181T1	0	0	0	0	0	0	0	0	0
FOXG_11181T0	0	0	0	0	0	0	0	0	0
FOXG_11180T0	10	22	3	7	5	1	12	4	0
FOXG_11179T0	10	13	3	213	403	45	501	163	1175
FOXG_11178T0	291	164	273	572	719	100	1088	525	1639
FOXG_11177T0	25	13	29	24	43	4	39	64	72
FOXG_11176T0	5	10	3	1	9	0	3	3	6
FOXG_11175T0	3	2	5	2	9	0	10	1	10
FOXG_11174T0	127	81	91	81	85	6	12	7	15
FOXG_11173T0	16	9	9	7	16	6	6	3	7
FOXG_11172T0	41	39	21	54	88	11	82	48	136
FOXG_11171T0	18	17	13	7	24	3	29	6	7
FOXG_11170T0	202	122	229	203	261	37	177	137	251
FOXG_11169T0	35	32	27	30	99	9	76	27	130
FOXG_11168T3	0	0	0	0	0	0	0	0	0
FOXG_11168T2	0	0	0	0	0	0	0	0	0
FOXG_11168T1	0	0	0	0	0	0	0	0	0
FOXG_11168T0	3	0	1	0	6	0	2	1	0
FOXG_11167T1	0	0	0	0	0	0	0	0	0
FOXG_11167T0	0	0	0	0	0	0	0	0	0
FOXG_11164T0	0	0	0	0	0	0	0	0	0
FOXG_11163T5	0	0	0	0	0	0	0	0	0
FOXG_11163T4	0	0	0	0	0	0	0	0	0
FOXG_11163T3	0	0	0	0	0	0	0	0	0
FOXG_11163T2	0	0	0	0	0	0	0	0	0
FOXG_11163T1	0	0	0	0	0	0	0	0	0
FOXG_11163T0	0	0	0	0	0	0	0	0	0
FOXG_11162T2	0	0	0	0	0	0	0	0	0
FOXG_11162T1	0	0	2	0	3	0	0	0	0
FOXG_11162T0	0	0	0	0	0	0	0	0	0
FOXG_11161T3	0	0	0	0	0	0	0	0	0
FOXG_11161T2	0	0	0	0	0	0	0	0	0
FOXG_11161T1	0	0	0	0	0	0	0	0	0
FOXG_11161T0	0	0	0	0	0	0	0	0	0
FOXG_11160T0	51	27	55	29	74	8	98	72	138
FOXG_11159T0	90	84	72	36	79	8	10	4	9
FOXG_11158T0	150	98	125	137	192	30	84	68	155
FOXG_11157T0	149	156	156	84	142	57	163	151	105
FOXG_11154T0	0	0	0	2	0	0	0	0	0
FOXG_11153T0	1127	1454	936	1090	2204	232	1112	537	2025
FOXG_11152T0	42	27	21	53	78	11	48	20	71
FOXG_11151T1	0	0	0	0	0	0	0	0	0
FOXG_11151T0	0	0	0	0	0	0	0	0	1
FOXG_11150T2	0	0	0	0	0	0	0	0	0
FOXG_11150T1	0	0	0	0	0	0	0	0	0
FOXG_11150T0	0	0	0	0	0	0	0	0	0
FOXG_11149T0	0	0	0	0	0	0	0	0	0
FOXG_11148T1	0	0	0	0	0	0	0	0	0
FOXG_11148T0	0	0	0	0	0	0	0	0	0
FOXG_11147T1	0	0	0	0	0	0	0	0	0
FOXG_11147T0	0	0	0	0	0	0	0	0	0
FOXG_11142T0	41	48	31	43	48	3	20	26	20
FOXG_11141T0	71	41	55	37	72	9	37	33	34
FOXG_11140T2	0	0	0	0	0	0	0	0	0
FOXG_11140T1	0	0	0	0	0	0	0	0	0
FOXG_11140T0	0	0	0	0	0	0	0	0	0
FOXG_11139T1	0	0	0	0	0	0	0	0	0
FOXG_11139T0	1	1	8	3	5	1	9	2	6
FOXG_11138T0	1	0	3	4	8	3	26	20	33
FOXG_11137T0	1	8	1	10	37	3	30	15	63
FOXG_11136T0	0	4	0	3	7	0	0	0	3
FOXG_11135T0	85	63	95	90	229	28	351	150	456
FOXG_11134T2	0	0	0	0	0	0	0	0	0
FOXG_11134T1	0	0	0	0	0	0	0	0	0
FOXG_11134T0	0	0	0	0	0	0	0	0	0
FOXG_11133T0	114	171	218	146	281	47	173	172	168
FOXG_11132T0	0	0	0	0	0	0	0	0	0
FOXG_11131T0	1	4	9	7	7	2	9	8	5
FOXG_11130T0	14	9	13	20	30	6	50	40	94
FOXG_11129T0	2	2	3	1	2	0	1	1	1
FOXG_11128T1	0	0	0	0	0	0	0	0	0
FOXG_11128T0	0	0	0	0	0	0	0	3	0
FOXG_11127T0	112	112	129	132	234	27	165	81	318
FOXG_11126T4	0	0	0	0	0	0	0	0	0
FOXG_11126T3	0	0	0	0	0	0	0	0	0
FOXG_11126T2	0	0	0	0	0	0	0	0	0
FOXG_11126T1	0	0	0	0	0	0	0	0	0
FOXG_11126T0	0	0	0	0	0	0	0	0	0
FOXG_11125T0	289	249	193	263	521	59	228	105	360
FOXG_11124T1	0	0	0	0	0	0	0	0	0
FOXG_11124T0	0	0	0	0	0	0	0	0	0
FOXG_11123T0	31	19	27	37	72	9	56	19	77
FOXG_11122T0	63	67	16	118	186	7	46	8	159
FOXG_11121T0	0	0	0	2	2	0	2	1	3
FOXG_11120T0	50	37	35	55	94	3	66	42	133
FOXG_11119T0	74	41	62	87	154	27	207	164	342
FOXG_11118T1	3	2	1	2	2	0	2	0	2
FOXG_11118T0	0	0	0	0	0	0	0	0	0
FOXG_11117T0	6	16	7	18	26	1	11	7	24
FOXG_11116T0	1263	1884	1056	968	1538	108	222	415	124
FOXG_11115T0	276	221	83	545	635	48	226	52	544
FOXG_11114T0	11	8	33	18	27	3	120	84	93
FOXG_11113T0	5299	4990	2633	2590	3838	487	901	455	1167
FOXG_11112T0	206	182	204	119	171	37	262	199	182
FOXG_11111T0	0	1	0	1	0	0	2	2	5
FOXG_11110T0	0	0	0	0	1	0	0	0	0
FOXG_11107T0	0	0	0	0	0	0	0	0	0
FOXG_11106T0	54	44	99	34	48	16	119	101	118
FOXG_11105T0	751	550	719	643	1290	208	1035	402	1647
FOXG_11104T0	0	0	3	2	0	1	1	5	4
FOXG_11103T0	2	3	1	1	1	1	5	0	6
FOXG_11102T1	0	1	0	0	2	0	1	1	1
FOXG_11102T0	1	0	1	0	0	0	0	3	0
FOXG_11101T0	498	256	327	550	990	125	703	205	1470
FOXG_11100T2	0	0	0	0	0	0	0	0	0
FOXG_11100T1	0	0	0	0	0	0	0	0	0
FOXG_11100T0	0	0	0	0	0	0	0	1	0
FOXG_11099T0	0	0	0	0	0	0	0	0	1
FOXG_11098T0	202	123	936	357	525	189	1524	1751	1058
FOXG_11097T0	215	171	203	266	450	53	378	179	563
FOXG_11096T0	3	0	0	1	2	0	0	0	1
FOXG_11095T0	0	0	0	0	0	0	0	0	0
FOXG_11094T0	0	0	0	0	0	0	0	0	0
FOXG_11092T4	0	0	0	0	0	0	0	0	0
FOXG_11092T3	0	1	1	2	1	0	10	0	3
FOXG_11092T2	0	0	0	0	0	0	0	0	0
FOXG_11092T1	0	0	0	0	0	0	0	0	0
FOXG_11092T0	0	0	0	0	0	0	0	0	0
FOXG_11091T0	120	84	123	168	186	29	277	131	450
FOXG_11090T0	0	0	0	0	0	0	0	0	0
FOXG_11089T0	279	260	232	238	442	38	268	105	492
FOXG_11088T1	0	0	0	0	0	0	0	0	0
FOXG_11088T0	0	0	0	0	0	0	1	0	1
FOXG_11087T0	27	24	42	22	38	4	47	25	76
FOXG_11086T0	43	69	50	64	123	13	102	73	165
FOXG_11085T0	45	64	39	44	104	10	39	27	30
FOXG_11084T0	0	0	0	0	0	0	0	0	0
FOXG_11083T0	121	107	146	117	205	44	340	85	390
FOXG_11082T1	0	0	0	0	0	0	0	0	0
FOXG_11082T0	0	0	0	0	0	0	0	0	0
FOXG_11081T0	11	13	2	19	23	2	7	5	41
FOXG_11080T0	87	60	48	26	70	10	51	17	58
FOXG_11079T0	68	61	58	65	154	17	105	38	174
FOXG_11078T0	355	219	385	189	399	80	265	141	353
FOXG_11077T0	0	0	0	0	0	0	0	0	0
FOXG_11076T0	0	0	0	4	2	0	1	0	4
FOXG_11075T0	0	0	1	0	0	0	0	0	0
FOXG_11074T0	4	10	4	2	4	2	6	2	7
FOXG_11073T1	0	0	0	0	0	0	0	0	0
FOXG_11073T0	0	0	0	0	0	0	0	0	0
FOXG_11072T0	74	69	99	138	230	45	405	108	671
FOXG_11071T0	0	0	0	1	0	0	3	3	2
FOXG_11070T0	389	279	457	318	509	106	414	349	475
FOXG_11069T2	0	0	0	0	0	0	0	0	0
FOXG_11069T1	0	0	0	0	0	0	0	0	0
FOXG_11069T0	0	2	0	0	4	0	1	0	2
FOXG_11068T0	43	44	55	32	52	9	15	28	7
FOXG_11067T0	27	25	11	17	43	8	24	11	57
FOXG_11066T0	143	87	195	150	315	54	293	170	268
FOXG_11065T3	0	0	0	0	0	0	0	0	0
FOXG_11065T2	0	0	0	0	0	0	0	0	0
FOXG_11065T1	0	0	0	0	0	0	0	0	1
FOXG_11065T0	0	0	0	0	0	0	0	0	0
FOXG_11064T0	114	80	130	84	152	23	101	53	136
FOXG_11063T0	445	241	270	286	533	85	324	192	594
FOXG_11062T0	6	8	4	7	10	1	4	5	5
FOXG_11061T2	0	0	0	0	0	0	0	0	0
FOXG_11061T1	0	0	0	0	0	0	0	0	0
FOXG_11061T0	0	0	0	0	0	0	0	0	0
FOXG_11060T0	87	66	66	81	139	19	49	15	96
FOXG_11059T0	279	218	273	498	750	92	491	226	751
FOXG_11058T0	36	17	25	38	65	16	74	40	138
FOXG_11057T0	144	124	135	84	161	17	24	16	23
FOXG_11056T0	24	22	5	37	44	4	20	9	68
FOXG_11055T1	0	0	0	0	0	0	0	0	0
FOXG_11055T0	2	1	5	0	2	0	0	0	1
FOXG_11054T0	93	57	121	116	135	42	221	107	234
FOXG_11053T0	0	0	1	1	3	1	1	1	0
FOXG_11052T0	4	0	2	3	3	0	1	0	2
FOXG_11051T0	6	0	6	0	4	3	3	11	7
FOXG_11050T0	26	9	23	22	18	9	18	10	19
FOXG_11049T0	195	197	237	129	187	48	268	232	191
FOXG_11048T0	39	21	31	26	52	6	47	20	66
FOXG_11047T0	106	74	59	76	138	36	125	64	209
FOXG_11046T0	0	0	0	1	0	0	1	0	1
FOXG_11045T0	1	0	0	0	0	0	0	0	2
FOXG_11044T0	24	23	17	45	198	8	392	67	677
FOXG_11043T0	10	19	5	12	20	2	3	0	10
FOXG_11042T0	443	339	467	336	583	99	365	303	424
FOXG_11041T0	54	38	66	59	119	34	186	115	275
FOXG_11040T0	1361	629	1006	818	1625	247	739	482	1343
FOXG_11039T0	32	4	13	9	23	4	9	7	25
FOXG_11038T0	1	7	24	14	18	5	31	71	42
FOXG_11037T1	0	0	0	0	0	0	0	2	0
FOXG_11037T0	0	0	0	0	0	0	0	0	0
FOXG_11036T0	98	154	78	102	251	32	114	63	157
FOXG_11035T9	0	0	0	0	0	0	0	0	0
FOXG_11035T8	0	0	0	0	0	0	0	0	0
FOXG_11035T7	0	0	0	0	0	0	0	0	0
FOXG_11035T6	0	0	0	0	0	0	0	0	0
FOXG_11035T5	0	0	0	0	0	0	0	0	0
FOXG_11035T4	0	0	0	0	0	0	0	0	0
FOXG_11035T3	0	0	0	0	0	0	0	0	0
FOXG_11035T2	0	0	0	0	0	0	0	0	0
FOXG_11035T10	0	0	0	0	0	0	0	0	0
FOXG_11035T1	0	0	0	0	0	0	0	0	0
FOXG_11035T0	0	0	0	0	0	0	0	0	0
FOXG_11034T0	7	7	6	2	3	1	7	1	9
FOXG_11033T0	5	9	9	13	2	5	11	6	24
FOXG_11032T0	0	0	0	0	0	0	0	0	0
FOXG_11031T0	0	0	0	0	0	0	0	0	0
FOXG_11030T0	1	1	0	2	1	0	4	6	0
FOXG_11029T0	116	71	92	137	340	25	67	61	155
FOXG_11028T0	15	18	17	14	21	2	7	6	9
FOXG_11027T0	0	2	2	0	0	0	0	2	0
FOXG_11026T0	34	57	79	102	180	29	167	71	176
FOXG_11025T1	0	0	0	0	0	0	0	0	0
FOXG_11025T0	0	0	0	0	0	0	0	0	0
FOXG_11024T0	13	95	25	29	74	4	74	32	97
FOXG_11023T5	0	0	0	0	0	0	0	0	0
FOXG_11023T4	0	0	0	0	0	0	0	0	0
FOXG_11023T3	0	0	0	0	0	0	0	0	0
FOXG_11023T2	0	0	0	0	0	0	0	0	0
FOXG_11023T1	0	0	0	0	0	0	0	0	0
FOXG_11023T0	0	0	0	0	0	0	0	0	0
FOXG_11022T0	9	13	26	5	18	4	21	28	43
FOXG_11021T0	20	45	9	11	15	3	26	14	40
FOXG_11020T0	35	30	40	28	38	6	50	24	71
FOXG_11019T0	38	19	50	29	42	13	39	59	70
FOXG_11018T0	11	16	24	39	78	8	37	24	86
FOXG_11017T2	0	0	0	0	0	0	0	0	0
FOXG_11017T1	0	0	0	0	0	0	0	0	0
FOXG_11017T0	0	0	0	0	0	0	0	0	0
FOXG_11016T0	19	22	5	149	283	17	88	51	236
FOXG_11015T0	19	5	50	119	146	25	185	141	364
FOXG_11014T1	0	0	0	0	0	0	0	0	0
FOXG_11014T0	0	0	0	0	0	0	0	0	0
FOXG_11013T0	0	0	0	1	0	0	0	0	2
FOXG_11012T0	34	22	15	24	38	7	22	5	24
FOXG_11011T0	0	0	0	0	0	0	0	0	0
FOXG_11010T0	3	2	2	1	2	0	0	0	3
FOXG_11009T0	0	1	1	0	2	0	0	0	1
FOXG_11008T0	3	1	0	3	7	0	5	1	6
FOXG_11007T0	0	0	0	0	0	0	0	0	1
FOXG_11006T0	0	0	0	0	0	0	0	0	0
FOXG_11005T0	70	114	39	102	227	15	50	24	138
FOXG_11004T0	643	938	561	931	1682	140	911	753	1321
FOXG_11003T1	0	0	0	0	0	0	0	0	0
FOXG_11003T0	0	0	0	0	0	0	1	0	1
FOXG_11002T0	184	266	109	618	981	181	2516	442	4672
FOXG_11001T2	0	0	0	0	0	0	0	0	0
FOXG_11001T1	0	0	0	0	0	0	0	0	0
FOXG_11001T0	0	0	0	0	0	0	0	0	0
FOXG_11000T0	129	198	71	99	205	13	59	19	129
FOXG_10999T0	0	0	0	0	0	0	0	0	0
FOXG_10998T0	0	0	0	0	0	0	0	0	0
FOXG_10997T0	0	0	0	0	0	0	0	0	0
FOXG_10996T0	0	0	0	0	0	0	0	0	0
FOXG_10995T0	110	118	135	205	302	48	119	132	153
FOXG_10994T0	49	26	72	60	119	20	299	149	353
FOXG_10993T0	0	0	0	0	0	0	0	0	0
FOXG_10992T0	0	0	0	0	0	0	0	0	0
FOXG_10991T0	144	128	256	161	308	56	271	277	231
FOXG_10990T0	7	3	8	6	12	8	14	9	16
FOXG_10989T0	3	2	15	5	8	7	11	22	8
FOXG_10988T0	107	108	219	173	222	31	334	222	252
FOXG_10987T0	1	2	2	7	7	0	2	0	3
FOXG_10986T0	1	1	2	3	5	0	5	4	11
FOXG_10985T0	1	2	2	4	5	2	11	18	6
FOXG_10984T0	9	8	11	10	15	3	24	15	32
FOXG_10983T1	0	0	0	0	0	0	0	0	0
FOXG_10983T0	0	0	0	0	0	0	0	0	0
FOXG_10982T0	1	0	0	0	0	0	0	0	0
FOXG_10981T0	0	0	0	0	0	0	0	0	0
FOXG_10980T0	0	0	0	0	0	0	0	0	0
FOXG_10977T0	0	0	0	0	0	0	0	0	0
FOXG_10976T0	1	0	0	1	0	0	0	0	1
FOXG_10975T0	0	0	0	0	0	0	0	0	0
FOXG_10974T0	0	0	0	0	0	0	0	0	0
FOXG_10973T0	0	0	0	0	0	0	0	0	0
FOXG_10972T0	0	0	0	0	0	0	0	0	0
FOXG_10971T0	0	0	0	0	0	0	0	0	0
FOXG_10968T0	431	367	489	295	704	99	438	220	473
FOXG_10967T2	0	0	0	0	0	0	0	0	0
FOXG_10967T1	0	0	0	0	0	0	0	0	0
FOXG_10967T0	0	0	0	0	0	0	0	0	0
FOXG_10966T1	0	0	0	0	0	0	0	0	0
FOXG_10966T0	0	0	0	0	0	0	0	0	0
FOXG_10965T0	167	168	863	150	287	205	1063	1437	194
FOXG_10964T0	0	0	1	0	0	0	0	0	0
FOXG_10961T0	2	0	1	0	2	0	0	0	0
FOXG_10960T0	1	0	1	1	0	0	0	0	0
FOXG_10959T0	6	8	7	0	1	1	2	1	2
FOXG_10958T0	0	0	1	0	0	0	0	0	0
FOXG_10957T0	1	0	0	0	0	0	0	0	0
FOXG_10956T0	0	1	0	1	0	0	1	1	5
FOXG_10955T0	7	8	4	18	20	4	3	9	14
FOXG_10954T0	1	1	3	0	9	0	0	0	7
FOXG_10953T0	0	1	1	0	0	0	0	2	0
FOXG_10952T0	0	0	0	0	0	0	0	0	0
FOXG_10951T0	20	9	9	27	26	1	21	22	51
FOXG_10950T0	0	1	0	1	1	0	1	0	2
FOXG_10949T0	1	3	0	0	1	0	0	0	1
FOXG_10948T0	0	0	1	0	0	0	0	3	0
FOXG_10947T0	0	0	0	0	0	0	0	0	0
FOXG_10946T0	0	0	0	0	0	0	0	0	0
FOXG_10945T0	0	0	0	0	3	0	2	0	1
FOXG_10944T0	0	2	0	3	10	0	0	1	1
FOXG_10943T0	3	1	2	1	7	0	1	0	0
FOXG_10942T0	0	0	0	0	0	0	0	0	0
FOXG_10941T0	5	4	2	3	11	2	1	0	6
FOXG_10940T0	15	8	6	12	23	2	11	5	5
FOXG_10939T0	0	0	1	0	0	0	0	0	0
FOXG_10938T0	0	0	0	0	0	0	0	0	0
FOXG_10935T0	1	0	0	0	0	0	0	0	2
FOXG_10934T0	5	3	9	8	7	2	10	15	16
FOXG_10933T0	2	0	0	0	1	0	0	0	1
FOXG_10932T0	1	3	0	0	0	0	0	0	0
FOXG_10931T0	23	49	19	8	41	2	1	2	3
FOXG_10930T1	0	0	0	0	0	0	0	0	0
FOXG_10930T0	0	0	0	0	0	0	0	0	0
FOXG_10929T0	0	2	0	0	1	0	0	0	2
FOXG_10928T0	2	1	0	0	1	0	3	0	3
FOXG_10927T0	1	3	0	1	5	1	6	0	2
FOXG_10926T0	4	0	0	0	2	0	0	0	0
FOXG_10925T0	1	0	0	0	0	0	0	0	1
FOXG_10924T0	0	0	0	1	2	0	2	0	0
FOXG_10923T0	50	17	6	4	35	0	14	3	35
FOXG_10922T0	19	7	3	0	4	3	9	10	21
FOXG_10921T0	27	12	113	57	92	30	335	323	299
FOXG_10920T0	6	9	15	13	18	2	9	10	2
FOXG_10919T1	0	0	0	0	0	0	0	0	0
FOXG_10919T0	0	0	0	0	0	0	0	0	0
FOXG_10918T0	3	2	3	4	8	0	0	0	8
FOXG_10917T0	0	0	0	0	0	0	0	0	1
FOXG_10916T0	0	0	0	0	0	0	0	0	0
FOXG_10915T0	0	0	0	0	1	0	0	0	1
FOXG_10914T0	1	1	0	0	0	0	0	0	2
FOXG_10913T0	0	0	0	0	0	0	0	0	0
FOXG_10912T0	0	0	0	0	0	0	0	0	0
FOXG_10911T0	0	0	0	0	0	0	0	0	0
FOXG_10910T0	0	0	0	0	0	0	0	0	0
FOXG_10909T0	0	0	0	0	0	0	1	0	0
FOXG_10908T0	0	0	0	0	0	0	0	0	0
FOXG_10907T0	0	0	1	2	0	0	0	0	0
FOXG_10906T0	0	0	0	0	0	0	0	0	0
FOXG_10905T0	0	0	1	0	0	0	0	0	1
FOXG_10904T0	0	0	0	0	0	0	0	0	0
FOXG_10903T0	0	0	0	2	5	0	1	0	2
FOXG_10902T0	0	0	0	1	0	0	0	0	0
FOXG_10901T0	0	0	0	0	0	0	0	0	0
FOXG_10900T0	2	2	1	2	5	0	4	1	9
FOXG_10897T0	47	190	16	40	111	2	11	3	14
FOXG_10896T0	0	0	0	0	0	0	0	0	0
FOXG_10895T0	0	0	0	0	1	0	0	0	1
FOXG_10892T0	13	2	11	27	35	2	12	3	31
FOXG_10891T0	4	5	6	10	18	0	5	1	9
FOXG_10890T0	4	4	0	0	0	1	2	1	3
FOXG_10889T0	117	94	179	93	158	22	67	35	103
FOXG_10888T0	0	0	0	0	0	0	0	0	0
FOXG_10887T0	7	5	5	9	27	0	4	0	11
FOXG_10886T0	15	20	10	34	39	5	10	8	28
FOXG_10885T0	48	52	33	62	93	18	34	12	66
FOXG_10884T1	0	0	0	0	0	0	0	0	0
FOXG_10884T0	0	0	0	0	0	0	0	0	0
FOXG_10883T0	15	21	7	18	28	2	7	5	21
FOXG_10882T0	0	0	0	0	0	1	1	0	0
FOXG_10881T0	0	0	0	1	3	0	1	0	4
FOXG_10880T0	0	0	0	0	0	0	0	0	0
FOXG_10879T0	2	0	2	4	9	3	3	3	5
FOXG_10878T0	1	5	8	1	4	1	0	11	0
FOXG_10877T0	75	76	48	99	179	17	60	22	138
FOXG_10876T0	0	0	0	2	1	0	13	2	12
FOXG_10875T0	1	4	3	0	9	0	5	4	4
FOXG_10874T0	0	0	0	0	0	0	0	0	1
FOXG_10872T0	0	0	0	0	0	0	0	0	0
FOXG_10871T0	45	36	37	171	307	36	55	39	113
FOXG_10870T0	0	0	0	0	0	0	1	0	0
FOXG_10869T0	7	6	1	9	12	0	2	0	1
FOXG_10868T0	1	1	1	0	0	0	4	0	3
FOXG_10867T1	0	0	0	0	0	0	0	0	0
FOXG_10867T0	0	0	0	0	0	0	0	0	0
FOXG_10866T0	0	0	0	0	0	0	0	0	0
FOXG_10865T0	0	0	0	0	0	0	0	0	0
FOXG_10864T0	0	0	0	0	0	0	1	0	0
FOXG_10863T1	0	0	0	0	0	0	0	0	0
FOXG_10863T0	0	0	0	0	0	0	0	0	0
FOXG_10862T0	0	0	0	2	3	0	0	0	2
FOXG_10861T0	5	6	0	3	9	0	3	0	8
FOXG_10860T0	9	16	5	17	52	1	7	5	25
FOXG_10858T0	0	0	0	1	0	0	0	0	1
FOXG_10857T0	0	0	0	0	0	0	0	0	0
FOXG_10856T0	3	0	3	0	0	0	0	0	0
FOXG_10855T0	178	159	66	36	62	7	9	4	51
FOXG_10854T0	2	0	0	3	0	0	0	0	1
FOXG_10853T0	0	0	0	0	0	0	0	0	0
FOXG_10852T0	3	2	3	10	16	0	13	1	47
FOXG_10851T0	0	0	0	0	0	0	0	0	0
FOXG_10850T0	0	0	0	0	0	0	0	0	0
FOXG_10849T0	0	0	0	0	0	0	0	0	0
FOXG_10848T0	2	0	0	6	3	0	2	1	3
FOXG_10847T0	0	0	0	1	1	0	0	0	0
FOXG_10846T0	0	0	0	0	0	0	0	0	1
FOXG_10845T0	30	20	42	30	53	5	44	45	37
FOXG_10844T2	0	0	0	0	0	0	0	0	0
FOXG_10844T1	0	0	0	0	0	0	0	0	0
FOXG_10844T0	0	0	0	0	0	0	0	0	0
FOXG_10843T0	0	1	0	0	0	0	0	0	0
FOXG_10842T0	1	0	0	3	0	0	0	1	1
FOXG_10841T0	0	0	0	0	0	0	0	0	0
FOXG_10840T0	2	1	1	0	1	0	0	2	0
FOXG_10839T0	0	0	3	0	2	1	3	1	0
FOXG_10838T0	2	1	2	3	0	0	0	0	0
FOXG_10837T0	0	0	0	0	1	0	0	0	0
FOXG_10833T0	0	0	0	0	0	0	0	0	0
FOXG_10832T0	0	0	0	0	0	0	0	0	0
FOXG_10831T0	0	0	0	0	0	0	0	0	0
FOXG_10828T0	0	0	0	0	0	0	0	0	1
FOXG_10827T0	0	0	0	0	0	0	0	0	1
FOXG_10826T0	0	0	0	0	0	0	0	0	0
FOXG_10824T0	21	28	2	27	28	0	9	4	25
FOXG_10823T0	0	0	0	0	0	0	0	0	0
FOXG_10822T0	0	0	0	0	0	0	0	0	0
FOXG_10821T0	0	0	1	0	0	0	0	0	0
FOXG_10818T0	0	0	0	0	0	0	0	0	0
FOXG_10817T0	0	0	0	2	1	0	0	0	1
FOXG_10816T0	0	0	0	0	1	0	0	0	0
FOXG_10815T0	0	0	0	0	0	0	0	0	0
FOXG_10814T0	0	0	0	0	0	0	0	0	0
FOXG_10813T0	4	1	4	1	4	0	1	0	1
FOXG_10812T0	0	0	0	0	1	0	0	0	2
FOXG_10811T0	0	1	0	0	0	0	0	0	0
FOXG_10810T1	0	0	0	0	0	0	0	0	0
FOXG_10810T0	0	0	0	0	0	0	0	0	0
FOXG_10809T0	0	0	0	0	0	0	0	0	0
FOXG_10808T0	0	0	0	0	0	0	0	0	0
FOXG_10805T0	0	0	0	0	0	0	1	0	2
FOXG_10804T0	0	0	0	0	0	0	0	0	0
FOXG_10803T0	0	0	0	0	0	0	0	1	0
FOXG_10802T0	0	0	0	0	0	0	0	0	0
FOXG_10801T0	0	1	2	0	0	0	0	0	0
FOXG_10800T0	4	6	11	3	8	2	8	0	8
FOXG_10799T0	57	69	44	32	79	12	19	2	19
FOXG_10798T0	0	0	0	0	0	0	0	0	0
FOXG_10797T0	0	0	0	3	0	0	1	2	0
FOXG_10796T1	0	0	0	0	0	0	0	0	0
FOXG_10796T0	0	0	0	0	0	0	0	0	0
FOXG_10795T0	0	0	0	0	0	0	0	0	1
FOXG_10794T0	1	0	0	0	0	0	1	0	0
FOXG_10793T0	2	3	1	1	10	2	2	0	14
FOXG_10792T0	8	1	0	3	8	0	7	0	13
FOXG_10791T0	1	0	0	0	0	0	0	0	1
FOXG_10790T0	0	1	1	2	0	0	0	0	0
FOXG_10789T0	0	1	0	0	0	0	0	0	0
FOXG_10788T0	1	0	0	0	0	0	0	0	0
FOXG_10787T0	0	0	0	0	0	0	0	0	0
FOXG_10786T0	0	1	0	0	0	0	0	0	0
FOXG_10785T0	0	0	0	0	0	0	0	0	0
FOXG_10784T0	0	0	0	0	0	0	0	0	0
FOXG_10783T0	1	0	2	1	1	0	0	0	0
FOXG_10782T0	1	0	0	0	0	1	0	0	1
FOXG_10779T0	1	0	0	0	4	0	0	0	0
FOXG_10778T0	0	3	0	1	3	0	1	0	2
FOXG_10777T0	0	0	1	0	0	0	0	0	0
FOXG_10776T0	0	0	0	0	0	0	0	0	0
FOXG_10775T0	0	0	0	0	0	0	0	0	0
FOXG_10774T0	0	0	0	0	0	0	0	0	0
FOXG_10773T0	0	0	0	0	0	0	0	0	0
FOXG_10772T0	66	43	59	91	131	10	35	13	63
FOXG_10771T0	13	3	10	28	35	2	0	4	6
FOXG_10770T0	3	4	3	2	6	0	3	3	0
FOXG_10769T0	0	0	0	0	0	0	0	0	0
FOXG_10768T0	0	0	0	0	0	0	0	0	0
FOXG_10767T0	0	0	0	0	0	0	0	0	0
FOXG_10766T0	9	6	5	2	4	2	2	3	0
FOXG_10765T1	0	0	0	0	0	0	0	0	0
FOXG_10765T0	0	0	0	0	0	0	0	0	0
FOXG_10764T0	0	0	0	0	0	0	0	0	0
FOXG_10763T0	0	0	0	0	0	1	0	0	0
FOXG_10762T0	0	0	0	0	0	0	0	0	0
FOXG_10761T0	0	1	0	0	0	0	0	0	0
FOXG_10760T0	1	1	3	0	0	0	0	0	0
FOXG_10759T0	1	9	8	9	16	4	15	2	25
FOXG_10758T1	0	0	0	0	0	0	0	0	0
FOXG_10758T0	0	0	0	0	0	0	0	0	0
FOXG_10757T0	107	71	68	42	111	10	7	8	30
FOXG_10756T0	5	4	2	5	3	0	1	0	4
FOXG_10755T0	14	19	14	25	59	3	19	5	42
FOXG_10754T0	0	1	0	0	0	0	0	0	0
FOXG_10753T0	1	0	0	2	0	1	0	0	2
FOXG_10752T0	4	8	5	4	28	0	9	6	25
FOXG_10751T1	0	0	0	0	0	0	0	0	0
FOXG_10751T0	0	0	0	0	0	0	0	0	0
FOXG_10750T2	0	0	0	0	0	0	0	0	0
FOXG_10750T1	0	0	0	0	0	0	0	0	0
FOXG_10750T0	0	0	0	0	0	0	0	0	0
FOXG_10749T0	0	0	0	0	0	0	0	0	0
FOXG_10748T1	0	0	0	0	0	0	0	0	0
FOXG_10748T0	0	0	0	1	0	0	0	0	0
FOXG_10747T0	29	8	12	8	14	2	2	0	2
FOXG_10746T1	0	0	0	0	0	0	0	0	0
FOXG_10746T0	2	0	4	0	0	0	2	0	2
FOXG_10745T0	0	0	4	0	0	0	0	0	0
FOXG_10744T0	0	0	0	0	0	0	0	2	0
FOXG_10743T0	0	0	0	0	3	0	1	0	3
FOXG_10742T0	0	0	0	0	0	0	0	0	0
FOXG_10741T0	0	0	0	0	0	0	0	0	0
FOXG_10740T0	5	1	4	4	7	0	5	0	6
FOXG_10739T0	1	0	0	0	2	0	1	0	0
FOXG_10738T0	1	0	0	2	0	0	0	0	1
FOXG_10737T0	0	0	0	0	0	0	0	0	0
FOXG_10734T0	1	0	0	0	0	0	0	0	0
FOXG_10733T0	0	0	0	0	0	0	0	0	0
FOXG_10732T0	0	0	0	0	1	0	0	0	0
FOXG_10731T0	0	0	0	0	1	0	0	0	1
FOXG_10730T0	35	24	48	18	42	14	118	66	172
FOXG_10729T0	2	3	0	3	4	2	8	5	12
FOXG_10728T0	1	0	0	0	0	0	0	0	2
FOXG_10727T0	0	0	0	1	3	0	0	0	0
FOXG_10726T0	0	0	0	0	0	0	0	0	0
FOXG_10725T0	0	0	0	0	0	0	0	0	0
FOXG_10722T0	3	5	5	2	2	0	1	1	2
FOXG_10721T0	1	2	0	0	0	1	0	1	0
FOXG_10720T0	0	0	0	0	0	0	0	0	0
FOXG_10719T0	2	0	3	2	7	2	6	7	9
FOXG_10718T0	0	0	0	0	0	0	0	0	0
FOXG_10717T0	0	0	0	0	0	0	0	0	0
FOXG_10716T0	0	0	0	0	0	0	0	0	0
FOXG_10715T0	0	0	0	0	0	0	0	0	0
FOXG_10714T0	0	0	0	0	0	0	0	0	0
FOXG_10713T1	0	0	0	0	0	0	0	0	0
FOXG_10713T0	0	0	0	0	0	0	0	0	0
FOXG_10712T1	0	0	0	0	0	0	0	0	0
FOXG_10712T0	0	0	0	0	0	0	0	0	0
FOXG_10711T0	78	20	114	202	290	112	210	136	323
FOXG_10710T0	0	0	0	0	0	0	0	0	0
FOXG_10709T0	12	8	19	8	10	1	6	2	8
FOXG_10708T1	0	0	0	0	0	0	0	0	0
FOXG_10708T0	0	0	0	0	0	0	0	0	0
FOXG_10707T0	0	0	0	0	0	0	0	0	0
FOXG_10706T0	0	0	1	0	0	0	0	0	0
FOXG_10705T0	0	0	0	0	0	0	0	0	0
FOXG_10704T0	0	0	0	0	0	0	0	0	0
FOXG_10703T1	0	0	0	0	0	0	0	0	0
FOXG_10703T0	0	0	0	0	0	0	0	0	0
FOXG_10702T0	0	0	0	0	0	0	0	0	0
FOXG_10701T0	0	0	0	0	0	0	0	0	2
FOXG_10700T0	0	0	0	0	0	0	0	0	0
FOXG_10699T0	0	0	0	0	0	0	0	0	0
FOXG_10698T0	1151	905	1214	1724	2450	361	2445	1497	3102
FOXG_10697T0	0	2	0	2	0	1	0	3	0
FOXG_10696T1	0	0	0	0	0	0	0	0	0
FOXG_10696T0	0	0	0	0	0	0	0	0	0
FOXG_10695T0	63	75	134	16	25	12	41	39	31
FOXG_10694T0	1	0	3	1	1	0	8	1	16
FOXG_10693T1	0	0	0	0	0	0	0	0	0
FOXG_10693T0	0	0	0	0	0	0	0	0	0
FOXG_10692T0	0	0	0	0	0	0	0	0	0
FOXG_10691T0	0	0	0	0	0	0	0	0	0
FOXG_10690T0	574	480	117	812	1151	52	167	60	537
FOXG_10689T1	0	0	0	0	0	0	0	0	0
FOXG_10689T0	0	0	0	0	0	0	0	0	0
FOXG_10688T0	0	0	0	0	0	0	0	0	0
FOXG_10687T0	12	5	8	1	4	0	1	0	0
FOXG_10686T0	0	0	0	0	0	0	0	0	0
FOXG_10685T0	0	1	1	0	0	0	0	0	0
FOXG_10684T0	0	3	1	3	6	2	5	0	28
FOXG_10683T0	0	0	0	1	0	0	0	0	0
FOXG_10682T1	0	0	0	0	0	0	0	0	0
FOXG_10682T0	0	0	0	0	0	0	0	0	0
FOXG_10681T3	0	0	0	0	0	0	0	0	0
FOXG_10681T2	0	0	0	0	0	0	0	0	0
FOXG_10681T1	0	0	0	0	0	0	0	0	0
FOXG_10681T0	0	0	0	0	0	0	0	0	0
FOXG_10680T2	0	0	0	0	0	0	0	0	0
FOXG_10680T1	0	0	0	0	0	0	0	0	0
FOXG_10680T0	0	0	0	0	0	0	0	0	0
FOXG_10679T0	15	13	21	18	30	5	9	6	16
FOXG_10678T0	49	38	4	22	59	4	9	4	20
FOXG_10677T0	0	1	1	1	0	0	0	0	0
FOXG_10676T0	11	21	4	6	4	2	0	0	0
FOXG_10675T2	0	0	0	0	0	0	0	0	0
FOXG_10675T1	0	0	0	0	0	0	0	0	0
FOXG_10675T0	0	0	0	0	0	0	0	0	0
FOXG_10674T0	0	0	2	1	1	0	0	0	0
FOXG_10673T1	0	0	0	0	0	0	0	0	0
FOXG_10673T0	0	0	0	0	0	0	0	0	0
FOXG_10672T0	0	1	0	0	0	0	0	0	1
FOXG_10671T0	0	0	1	0	0	0	0	0	0
FOXG_10670T0	2	0	0	0	2	2	0	0	1
FOXG_10669T0	0	0	0	0	0	0	1	2	0
FOXG_10668T0	0	0	0	0	0	0	0	0	0
FOXG_10667T2	0	0	0	0	0	0	0	0	0
FOXG_10667T1	0	0	0	0	0	0	0	0	0
FOXG_10667T0	0	0	0	0	0	0	0	0	0
FOXG_10666T0	0	0	0	0	0	0	0	0	0
FOXG_10665T0	0	0	1	1	0	0	1	0	1
FOXG_10664T1	0	0	0	0	0	0	0	0	0
FOXG_10664T0	0	0	0	0	0	0	0	0	0
FOXG_10661T0	63	27	48	37	54	4	40	37	36
FOXG_10660T0	128	73	23	93	151	7	52	20	232
FOXG_10659T0	0	0	0	0	0	0	0	0	0
FOXG_10658T0	0	0	0	0	0	0	0	0	0
FOXG_10657T0	19	26	33	24	50	15	117	25	187
FOXG_10656T0	608	390	760	320	596	117	493	399	585
FOXG_10655T0	1	5	6	16	42	5	30	16	67
FOXG_10654T0	158	119	121	125	265	19	59	21	131
FOXG_10653T0	105	100	221	194	290	52	153	172	112
FOXG_10652T0	0	4	28	1	5	5	24	39	24
FOXG_10651T0	1	0	0	3	1	0	1	12	2
FOXG_10650T0	0	0	0	0	0	0	0	0	0
FOXG_10649T0	1	1	0	0	0	0	0	0	0
FOXG_10648T0	0	0	0	0	0	0	0	0	0
FOXG_10647T0	6	0	3	4	14	1	1	8	8
FOXG_10646T0	0	2	0	0	1	0	1	0	1
FOXG_10645T0	0	0	2	0	0	0	3	0	0
FOXG_10644T0	16	18	2	19	21	2	3	0	3
FOXG_10643T1	0	0	0	0	0	0	0	0	0
FOXG_10643T0	147	117	170	75	153	29	96	53	100
FOXG_10642T0	201	152	174	102	214	32	72	55	126
FOXG_10641T0	77	46	49	37	90	11	47	26	79
FOXG_10640T0	73	52	50	31	60	13	34	15	70
FOXG_10639T0	299	298	543	273	445	96	673	307	903
FOXG_10638T1	0	0	0	0	0	0	0	0	0
FOXG_10638T0	0	0	0	0	0	0	0	0	0
FOXG_10637T0	0	0	0	0	3	0	1	0	1
FOXG_10636T3	0	0	0	0	0	0	0	0	0
FOXG_10636T2	0	0	0	0	0	0	0	0	0
FOXG_10636T1	0	0	0	0	0	0	0	0	0
FOXG_10636T0	0	0	0	0	0	0	0	0	0
FOXG_10633T0	0	1	0	2	4	0	0	0	0
FOXG_10632T1	0	0	0	0	0	0	0	0	0
FOXG_10632T0	0	0	0	0	0	0	0	0	0
FOXG_10631T0	451	449	486	305	483	74	487	258	695
FOXG_10630T1	4	0	0	0	3	1	1	1	4
FOXG_10630T0	4	9	2	7	0	0	0	0	1
FOXG_10629T4	0	0	0	0	0	0	0	0	0
FOXG_10629T3	0	0	0	0	0	0	0	0	0
FOXG_10629T2	0	0	0	0	0	0	0	0	0
FOXG_10629T1	0	0	0	0	0	0	0	0	0
FOXG_10629T0	0	0	0	0	0	0	0	0	0
FOXG_10628T0	81	42	97	43	99	23	85	74	112
FOXG_10627T0	136	70	184	92	199	39	189	113	177
FOXG_10626T9	0	0	0	0	0	0	0	0	0
FOXG_10626T8	0	0	0	0	0	0	0	0	0
FOXG_10626T7	0	0	0	0	0	0	0	0	0
FOXG_10626T6	1	0	0	0	0	0	0	0	0
FOXG_10626T5	0	0	0	0	0	0	0	0	0
FOXG_10626T4	0	0	0	0	0	0	0	0	0
FOXG_10626T3	0	0	0	0	0	0	0	0	0
FOXG_10626T2	0	0	0	0	0	0	0	0	0
FOXG_10626T1	0	0	0	0	0	0	0	0	0
FOXG_10626T0	0	0	0	0	0	0	0	0	0
FOXG_10625T0	3	4	0	1	5	0	2	0	7
FOXG_10624T0	0	0	0	0	0	0	0	0	0
FOXG_10623T0	45	33	81	33	39	3	18	6	31
FOXG_10622T3	0	0	0	0	0	0	0	0	0
FOXG_10622T2	0	0	0	0	0	0	0	0	0
FOXG_10622T1	0	0	0	0	0	0	0	0	0
FOXG_10622T0	0	0	0	0	0	0	0	0	0
FOXG_10621T0	16	12	8	11	44	2	36	4	68
FOXG_10620T0	145	115	139	117	322	49	86	103	72
FOXG_10619T0	0	0	0	0	0	0	0	0	0
FOXG_10618T0	0	0	0	0	0	0	0	0	0
FOXG_10617T0	5	11	23	15	17	10	16	12	20
FOXG_10616T0	179	188	394	95	190	63	317	588	115
FOXG_10615T0	331	206	207	195	329	39	80	39	136
FOXG_10614T1	0	0	0	0	0	0	0	0	0
FOXG_10614T0	0	0	0	0	0	0	0	0	0
FOXG_10613T2	0	0	0	0	0	0	0	0	0
FOXG_10613T1	0	0	0	0	0	0	0	0	0
FOXG_10613T0	0	0	0	0	0	0	0	0	0
FOXG_10612T0	36	18	19	20	22	6	3	2	13
FOXG_10611T0	0	0	0	0	0	0	0	0	0
FOXG_10610T0	27	23	22	32	77	7	28	19	66
FOXG_10609T0	760	836	989	2611	3466	464	3622	1418	4813
FOXG_10608T1	0	0	0	0	0	0	0	0	0
FOXG_10608T0	0	0	0	0	0	0	0	0	0
FOXG_10607T0	24	21	21	18	35	13	55	34	47
FOXG_10604T0	17	17	40	21	43	7	19	23	34
FOXG_10603T0	0	0	1	0	0	0	0	0	0
FOXG_10602T0	0	0	0	0	0	0	0	0	0
FOXG_10601T0	1	0	3	1	0	0	0	13	2
FOXG_10600T0	61	45	114	47	101	24	113	149	108
FOXG_10599T2	0	0	0	0	0	0	0	0	0
FOXG_10599T1	0	0	0	0	0	0	0	0	0
FOXG_10599T0	0	0	0	0	0	0	0	0	0
FOXG_10598T0	562	741	518	752	1405	169	553	225	804
FOXG_10597T0	15	25	51	33	116	10	204	138	208
FOXG_10596T0	3	1	1	2	5	0	7	6	0
FOXG_10595T1	0	0	0	0	0	0	0	0	0
FOXG_10595T0	0	0	0	0	0	0	0	0	0
FOXG_10593T6	0	0	0	2	0	0	0	0	0
FOXG_10593T5	0	0	0	0	0	0	0	0	0
FOXG_10593T4	0	0	0	0	0	0	0	0	0
FOXG_10593T3	0	0	0	0	0	0	0	0	0
FOXG_10593T2	0	0	0	0	0	0	0	0	0
FOXG_10593T1	0	0	0	0	0	0	0	0	0
FOXG_10593T0	0	0	0	0	0	0	0	0	0
FOXG_10592T0	152	89	159	124	231	28	221	61	387
FOXG_10591T0	69	67	78	69	116	26	71	31	98
FOXG_10590T0	623	462	591	559	732	97	369	236	435
FOXG_10589T0	1	0	0	0	0	0	0	0	0
FOXG_10588T0	5	6	1	0	5	1	2	1	1
FOXG_10585T0	0	0	0	0	0	0	0	0	0
FOXG_10584T0	0	0	0	0	1	0	0	0	0
FOXG_10583T0	0	0	0	0	0	0	0	0	0
FOXG_10582T0	29	15	20	26	49	6	13	4	30
FOXG_10581T0	1	0	0	0	0	0	0	0	0
FOXG_10580T0	99	35	118	75	137	28	170	99	209
FOXG_10579T0	205	113	255	166	267	48	164	70	187
FOXG_10578T0	68	44	37	46	54	14	45	68	86
FOXG_10577T3	0	0	0	0	0	0	0	0	0
FOXG_10577T2	0	0	0	0	0	0	0	0	0
FOXG_10577T1	0	0	0	0	0	0	0	0	0
FOXG_10577T0	0	0	0	0	0	0	0	0	0
FOXG_10576T0	54	60	46	57	73	9	37	15	54
FOXG_10575T0	198	161	153	140	216	15	118	57	164
FOXG_10574T0	30	6	21	25	42	13	25	34	38
FOXG_10573T1	0	0	0	0	0	0	0	0	0
FOXG_10573T0	1	1	2	0	3	0	1	1	5
FOXG_10572T0	18	15	16	20	43	3	157	52	282
FOXG_10571T0	4132	2932	4138	2341	3806	524	1165	1069	1511
FOXG_10570T1	0	0	0	0	0	0	0	0	0
FOXG_10570T0	7959	5981	11241	4455	7085	1504	3131	3875	2895
FOXG_10569T0	105	69	95	296	407	46	637	253	1125
FOXG_10568T0	22	35	23	20	59	6	64	42	62
FOXG_10567T0	8	1	9	10	12	2	13	13	16
FOXG_10566T0	0	0	0	0	1	0	0	0	2
FOXG_10565T0	0	0	0	0	0	0	0	0	0
FOXG_10564T0	570	426	376	501	793	97	457	264	731
FOXG_10563T0	27	14	23	27	37	18	46	18	54
FOXG_10562T0	41	23	50	43	26	16	50	29	90
FOXG_10561T2	0	0	0	0	0	0	0	0	0
FOXG_10561T1	0	0	0	0	0	0	0	0	0
FOXG_10561T0	2	0	0	3	0	0	0	1	0
FOXG_10560T6	0	0	0	0	0	0	0	0	0
FOXG_10560T5	0	0	0	0	0	0	0	0	0
FOXG_10560T4	0	0	0	0	0	0	0	0	0
FOXG_10560T3	0	0	0	0	0	0	0	0	0
FOXG_10560T2	2	0	3	1	0	0	2	0	0
FOXG_10560T1	0	0	0	0	0	0	0	0	0
FOXG_10560T0	0	0	0	0	0	0	0	0	0
FOXG_10559T1	0	0	0	0	0	0	0	0	0
FOXG_10559T0	0	0	0	0	0	0	0	0	0
FOXG_10558T0	624	452	703	439	1024	118	374	189	598
FOXG_10557T0	339	158	166	258	397	48	174	88	217
FOXG_10556T0	8	1	17	6	14	1	9	9	10
FOXG_10555T0	50	39	30	48	84	5	12	5	53
FOXG_10554T0	126	130	175	95	195	28	93	76	84
FOXG_10553T1	0	0	0	0	0	0	0	0	0
FOXG_10553T0	0	1	0	0	0	0	1	0	1
FOXG_10552T0	6	3	1	7	7	1	7	3	11
FOXG_10551T0	15	12	9	13	28	2	7	2	28
FOXG_10550T0	416	828	565	349	621	108	562	676	564
FOXG_10549T4	0	0	0	0	0	0	0	0	0
FOXG_10549T3	0	0	0	0	0	0	0	0	0
FOXG_10549T2	0	0	0	0	0	0	0	0	0
FOXG_10549T1	3	0	0	0	0	0	0	0	0
FOXG_10549T0	0	0	0	0	0	0	0	0	0
FOXG_10548T0	11	13	16	9	15	8	17	26	20
FOXG_10547T0	72	69	19	119	182	9	107	48	522
FOXG_10546T0	458	341	367	377	538	75	380	207	574
FOXG_10545T9	0	0	0	0	0	0	0	0	0
FOXG_10545T8	0	0	0	0	0	0	0	0	0
FOXG_10545T7	0	0	0	0	0	0	0	0	0
FOXG_10545T6	0	0	0	0	0	0	0	0	0
FOXG_10545T5	0	0	0	0	0	0	0	0	0
FOXG_10545T4	0	0	0	0	0	0	0	0	0
FOXG_10545T3	0	0	0	0	0	0	0	0	0
FOXG_10545T2	0	0	0	0	0	0	0	0	0
FOXG_10545T14	0	0	0	0	0	0	0	0	0
FOXG_10545T13	0	0	0	0	0	0	0	0	0
FOXG_10545T12	0	0	0	0	0	0	0	0	0
FOXG_10545T11	0	0	0	0	0	0	0	0	0
FOXG_10545T10	0	0	0	0	0	0	0	0	0
FOXG_10545T1	0	0	0	0	0	0	0	0	0
FOXG_10545T0	0	0	0	0	0	0	0	0	0
FOXG_10544T0	54	52	46	29	41	8	11	27	20
FOXG_10543T0	372	240	376	341	475	93	512	298	606
FOXG_10542T0	96	53	71	138	187	36	247	64	481
FOXG_10541T0	72	61	153	53	49	36	187	219	64
FOXG_10540T0	113	68	151	54	109	7	62	63	67
FOXG_10539T1	0	0	0	0	0	0	0	0	0
FOXG_10539T0	0	0	0	0	0	0	0	0	0
FOXG_10538T0	168	160	139	128	261	37	148	107	166
FOXG_10535T0	589	482	461	311	538	122	455	212	554
FOXG_10534T1	0	0	0	0	0	0	0	0	0
FOXG_10534T0	0	0	0	0	0	0	0	0	0
FOXG_10533T9	0	0	0	0	0	0	0	0	0
FOXG_10533T8	0	0	0	0	0	0	0	0	0
FOXG_10533T7	0	0	0	0	0	0	0	0	0
FOXG_10533T6	0	0	0	0	0	0	0	0	0
FOXG_10533T5	0	0	0	0	0	0	0	0	0
FOXG_10533T4	0	0	0	0	0	0	0	0	0
FOXG_10533T3	0	0	0	0	0	0	0	0	0
FOXG_10533T2	0	0	0	0	0	0	0	0	0
FOXG_10533T10	0	0	0	0	0	0	0	0	0
FOXG_10533T1	0	0	0	0	0	0	0	0	0
FOXG_10533T0	0	0	0	0	0	0	0	0	0
FOXG_10532T0	1800	1330	3740	860	1784	381	706	908	596
FOXG_10531T0	5	2	1	1	9	1	1	9	1
FOXG_10530T0	382	724	345	329	591	24	103	57	121
FOXG_10529T5	0	0	0	0	0	0	0	0	0
FOXG_10529T4	0	0	0	0	0	0	0	0	0
FOXG_10529T3	0	0	0	0	0	0	0	0	0
FOXG_10529T2	0	0	0	0	0	0	0	0	0
FOXG_10529T1	0	0	0	0	0	0	0	0	0
FOXG_10529T0	0	0	0	0	0	0	0	0	0
FOXG_10528T0	12	10	16	11	40	8	69	18	122
FOXG_10527T0	0	0	1	0	0	0	0	0	0
FOXG_10526T0	59	38	57	55	87	11	62	32	86
FOXG_10523T0	3	0	0	4	0	0	1	0	0
FOXG_10522T1	0	0	0	0	0	0	0	0	0
FOXG_10522T0	0	0	1	0	0	1	0	0	0
FOXG_10521T1	0	0	0	0	0	0	0	0	0
FOXG_10521T0	0	0	0	0	0	0	0	0	0
FOXG_10519T0	183	85	261	95	217	44	136	65	137
FOXG_10518T9	0	0	0	0	0	0	0	0	0
FOXG_10518T8	0	0	0	0	0	0	0	0	0
FOXG_10518T7	0	0	0	0	0	0	0	0	0
FOXG_10518T6	0	0	0	0	0	0	0	0	0
FOXG_10518T5	0	0	0	0	0	0	0	0	0
FOXG_10518T4	0	0	0	0	0	0	0	0	0
FOXG_10518T3	0	0	0	0	0	0	0	0	0
FOXG_10518T2	0	0	0	0	0	0	0	0	0
FOXG_10518T1	0	0	0	0	0	0	0	0	0
FOXG_10518T0	0	0	0	0	0	0	0	0	0
FOXG_10517T0	206	165	186	184	351	56	410	207	705
FOXG_10516T5	0	0	0	0	0	0	0	0	0
FOXG_10516T4	0	0	0	0	0	0	0	0	0
FOXG_10516T3	0	0	0	0	0	0	0	0	0
FOXG_10516T2	0	0	0	0	0	0	0	0	0
FOXG_10516T1	0	0	0	0	0	0	0	0	0
FOXG_10516T0	0	0	0	0	0	0	0	0	0
FOXG_10515T0	335	262	189	251	476	51	117	72	176
FOXG_10514T0	3	8	0	4	2	1	1	1	2
FOXG_10513T0	3	13	11	11	13	3	34	22	51
FOXG_10512T0	9	6	5	6	5	1	1	5	4
FOXG_10511T0	51	42	41	41	105	17	68	30	90
FOXG_10510T0	42	65	94	76	193	36	91	64	135
FOXG_10509T9	0	0	0	0	0	0	0	0	0
FOXG_10509T8	0	0	0	0	0	0	0	0	0
FOXG_10509T7	0	0	0	0	0	0	0	0	0
FOXG_10509T6	0	0	0	0	0	0	0	0	0
FOXG_10509T5	0	0	0	0	0	0	0	0	0
FOXG_10509T4	0	0	0	0	0	0	0	0	0
FOXG_10509T3	0	0	0	0	0	0	0	0	0
FOXG_10509T2	0	0	0	0	0	0	0	0	0
FOXG_10509T12	0	0	0	0	0	0	0	0	0
FOXG_10509T11	0	0	0	0	0	0	0	0	0
FOXG_10509T10	0	0	0	0	0	0	0	0	0
FOXG_10509T1	0	0	0	0	0	0	0	0	0
FOXG_10509T0	0	0	0	0	0	0	0	0	0
FOXG_10508T0	69	58	52	66	149	6	31	21	46
FOXG_10507T0	109	101	89	92	132	16	68	24	128
FOXG_10506T0	92	52	144	131	142	38	237	155	323
FOXG_10505T1	0	0	0	0	0	0	0	0	0
FOXG_10505T0	0	0	0	0	0	0	0	0	0
FOXG_10504T1	0	0	0	0	0	0	0	0	0
FOXG_10504T0	1	2	0	0	3	0	1	0	0
FOXG_10503T0	0	0	0	0	0	0	0	0	0
FOXG_10502T0	103	129	69	88	171	21	56	54	73
FOXG_10501T0	383	289	181	278	594	47	325	118	630
FOXG_10500T0	15	10	8	8	21	3	23	6	21
FOXG_10499T0	18	23	19	74	98	9	109	35	280
FOXG_10498T0	0	0	2	0	0	0	0	0	0
FOXG_10497T0	9	12	24	15	32	10	70	33	66
FOXG_10496T0	7	8	10	6	7	2	3	0	6
FOXG_10495T1	0	0	0	0	0	0	0	0	0
FOXG_10495T0	0	0	0	0	0	0	0	0	0
FOXG_10494T0	375	227	433	173	225	36	46	49	42
FOXG_10491T0	64	69	80	67	119	26	149	94	206
FOXG_10490T0	0	0	1	0	0	1	7	14	2
FOXG_10489T0	39	62	26	20	92	4	37	12	70
FOXG_10488T0	51	39	28	165	332	12	352	65	1249
FOXG_10487T1	0	0	0	0	0	0	0	0	0
FOXG_10487T0	0	0	0	0	0	0	0	0	0
FOXG_10486T0	53	52	16	67	140	11	84	26	285
FOXG_10485T0	112	125	70	73	188	14	84	33	160
FOXG_10484T0	194	229	287	165	326	52	319	224	442
FOXG_10483T0	106	86	81	103	172	15	126	108	162
FOXG_10482T5	0	0	0	0	0	0	0	0	0
FOXG_10482T4	0	0	0	0	0	0	0	0	0
FOXG_10482T3	0	0	0	0	0	0	0	0	0
FOXG_10482T2	0	0	0	0	0	0	0	0	0
FOXG_10482T1	0	0	0	0	0	0	0	0	0
FOXG_10482T0	0	0	0	0	0	0	0	0	0
FOXG_10481T0	243	143	144	304	361	57	342	157	581
FOXG_10480T0	0	0	0	0	0	0	0	0	0
FOXG_10477T3	0	0	0	0	0	0	0	0	0
FOXG_10477T2	0	0	0	0	0	0	0	0	0
FOXG_10477T1	0	0	0	0	0	0	0	0	0
FOXG_10477T0	0	0	0	0	0	0	0	0	0
FOXG_10476T1	0	0	0	0	0	0	0	0	0
FOXG_10476T0	0	0	0	0	0	0	0	0	0
FOXG_10475T2	0	0	0	0	0	0	0	0	0
FOXG_10475T1	0	0	0	0	0	0	0	0	0
FOXG_10475T0	0	0	0	0	0	0	0	0	0
FOXG_10474T0	78	81	93	55	135	22	94	73	179
FOXG_10473T0	5	4	8	6	17	2	30	16	21
FOXG_10472T0	1072	991	852	1030	1490	199	933	606	1159
FOXG_10471T1	1	0	0	0	0	0	0	0	3
FOXG_10471T0	0	0	0	0	0	0	0	0	0
FOXG_10470T0	322	242	116	207	471	32	250	79	582
FOXG_10469T0	265	842	220	455	579	18	171	69	294
FOXG_10467T0	23	24	44	20	34	14	30	16	31
FOXG_10466T0	231	196	223	217	402	44	138	90	230
FOXG_10465T0	1	1	1	0	0	0	2	5	3
FOXG_10464T0	9	7	10	7	33	0	35	10	57
FOXG_10463T0	0	0	0	0	0	0	0	0	0
FOXG_10462T0	0	0	0	0	0	0	0	2	1
FOXG_10461T0	0	0	0	0	0	0	0	0	1
FOXG_10460T0	0	0	0	0	2	0	2	0	2
FOXG_10459T0	118	97	192	215	413	68	760	376	1053
FOXG_10457T1	0	0	0	0	0	0	0	0	0
FOXG_10457T0	135	168	1625	109	419	355	1716	3062	658
FOXG_10455T0	13832	7436	17025	7714	10263	2557	6113	7065	4995
FOXG_10454T0	3669	1987	2153	2109	3608	396	589	378	885
FOXG_10453T1	0	0	0	0	0	0	0	0	0
FOXG_10453T0	0	0	0	0	0	0	0	0	0
FOXG_10452T3	0	0	0	0	0	0	0	0	0
FOXG_10452T2	0	0	0	0	0	0	0	0	0
FOXG_10452T1	0	0	0	0	0	0	0	0	0
FOXG_10452T0	0	0	0	0	0	0	0	0	0
FOXG_10451T0	0	0	0	1	0	0	0	0	0
FOXG_10450T0	0	0	4	0	1	1	0	1	0
FOXG_10449T2	0	0	0	0	0	0	0	0	0
FOXG_10449T1	0	0	0	0	0	0	0	0	0
FOXG_10449T0	24	51	43	35	50	0	6	10	23
FOXG_10448T0	31	26	9	24	56	7	25	6	55
FOXG_10447T0	0	0	2	7	10	0	2	4	3
FOXG_10446T0	66	28	74	48	88	7	27	13	47
FOXG_10445T0	433	258	380	263	434	58	89	39	150
FOXG_10444T0	0	0	1	1	0	1	0	0	0
FOXG_10443T1	2	3	2	0	4	0	0	0	0
FOXG_10443T0	0	0	0	1	0	0	0	0	0
FOXG_10442T1	0	0	0	0	0	0	0	0	0
FOXG_10442T0	0	0	0	0	0	0	0	0	0
FOXG_10441T0	440	460	415	388	769	62	520	289	898
FOXG_10440T0	152	137	205	141	187	31	93	111	134
FOXG_10439T2	0	0	0	0	0	0	0	0	0
FOXG_10439T1	0	0	0	0	0	0	0	0	0
FOXG_10439T0	0	0	0	0	0	0	0	0	0
FOXG_10438T0	47	33	82	48	53	11	74	60	87
FOXG_10437T0	145	275	128	208	312	36	174	111	277
FOXG_10436T0	297	231	350	462	740	68	401	320	622
FOXG_10435T2	0	0	0	0	0	0	0	0	0
FOXG_10435T1	6	0	15	4	6	2	3	9	7
FOXG_10435T0	0	0	0	0	0	0	0	0	0
FOXG_10434T0	429	385	408	447	601	65	224	127	488
FOXG_10433T0	1905	1626	4024	1189	2108	469	1298	1990	865
FOXG_10432T1	0	0	0	0	0	0	0	0	0
FOXG_10432T0	0	0	0	0	0	0	0	0	0
FOXG_10431T0	158	88	102	115	205	25	56	9	88
FOXG_10430T0	67	45	90	45	101	11	51	67	79
FOXG_10429T0	0	0	1	0	0	0	1	0	0
FOXG_10428T8	0	0	0	0	0	0	0	0	0
FOXG_10428T7	0	0	0	0	0	0	0	0	0
FOXG_10428T6	0	0	0	0	0	0	0	0	0
FOXG_10428T5	0	0	0	0	0	0	0	0	0
FOXG_10428T4	0	0	0	0	0	0	0	0	0
FOXG_10428T3	0	0	0	0	0	0	0	0	0
FOXG_10428T2	0	0	0	0	0	0	0	0	0
FOXG_10428T1	0	0	0	0	0	0	0	0	0
FOXG_10428T0	0	0	0	0	0	0	0	0	0
FOXG_10427T0	6	4	23	15	6	8	46	36	56
FOXG_10426T0	518	343	447	2148	3322	326	3466	1156	5319
FOXG_10425T0	138	106	158	127	162	34	100	70	99
FOXG_10424T0	1	0	0	0	0	2	0	1	0
FOXG_10423T0	39	32	26	44	96	19	12	6	25
FOXG_10422T0	3	0	0	0	2	1	0	0	5
FOXG_10421T0	0	0	4	0	0	0	2	0	0
FOXG_10420T0	64	59	48	102	168	29	288	151	524
FOXG_10419T1	0	0	0	0	0	0	0	0	0
FOXG_10419T0	0	0	0	0	0	0	0	0	0
FOXG_10418T0	634	395	721	514	1067	191	1103	554	1636
FOXG_10417T0	17	15	7	52	83	7	65	6	125
FOXG_10416T0	13	30	26	857	2026	107	821	282	2328
FOXG_10415T0	2	4	2	1	2	0	4	23	7
FOXG_10412T0	245	265	293	293	350	63	441	243	619
FOXG_10411T1	0	0	0	0	0	0	0	0	0
FOXG_10411T0	0	0	0	0	0	0	0	0	0
FOXG_10410T0	110	69	27	79	76	12	55	14	91
FOXG_10409T0	137	72	58	50	92	11	41	12	70
FOXG_10408T0	12	4	4	3	13	0	3	1	9
FOXG_10407T2	0	0	0	0	0	0	0	0	0
FOXG_10407T1	0	0	0	0	0	0	0	0	0
FOXG_10407T0	0	0	0	0	0	0	0	0	0
FOXG_10406T0	130	71	43	141	135	15	89	44	187
FOXG_10405T1	0	0	0	0	0	0	0	0	0
FOXG_10405T0	0	0	0	0	0	0	0	0	0
FOXG_10404T0	0	0	0	0	0	0	0	0	0
FOXG_10403T0	244	234	281	224	385	62	256	142	272
FOXG_10402T1	0	0	0	0	0	0	0	0	0
FOXG_10402T0	0	0	0	0	0	0	0	0	0
FOXG_10401T0	7	8	1	5	8	0	4	3	9
FOXG_10398T0	95	132	154	183	287	39	123	76	213
FOXG_10397T0	226	92	224	200	296	61	193	111	251
FOXG_10396T0	0	0	0	0	0	0	0	0	0
FOXG_10395T0	0	0	1	0	0	0	2	1	2
FOXG_10394T1	0	0	0	0	0	0	0	0	0
FOXG_10394T0	0	0	0	0	0	0	0	0	0
FOXG_10393T0	2	1	0	0	7	0	0	1	2
FOXG_10392T0	0	0	1	0	0	0	0	0	0
FOXG_10391T0	0	0	0	0	0	0	0	0	0
FOXG_10390T0	0	0	0	0	0	0	0	0	0
FOXG_10389T1	0	0	0	0	0	0	0	0	0
FOXG_10389T0	0	0	0	0	0	0	0	0	0
FOXG_10388T0	0	0	0	0	0	0	0	0	0
FOXG_10387T9	0	0	0	0	0	0	0	0	0
FOXG_10387T8	0	0	0	0	0	0	0	0	0
FOXG_10387T7	0	0	0	0	0	0	0	0	0
FOXG_10387T6	0	0	0	0	0	0	0	0	0
FOXG_10387T5	0	0	0	0	0	0	0	0	0
FOXG_10387T4	0	0	0	0	0	0	0	0	0
FOXG_10387T3	0	0	0	0	0	0	0	0	0
FOXG_10387T2	0	0	0	0	0	0	0	0	0
FOXG_10387T15	0	0	0	0	0	0	0	0	0
FOXG_10387T14	0	0	0	0	0	0	0	0	0
FOXG_10387T13	0	0	0	0	0	0	0	0	0
FOXG_10387T12	0	0	0	0	0	0	0	0	0
FOXG_10387T11	0	0	0	0	0	0	0	0	0
FOXG_10387T10	0	0	0	0	0	0	0	0	0
FOXG_10387T1	0	0	0	0	0	0	0	0	0
FOXG_10387T0	0	0	0	0	0	0	0	0	0
FOXG_10386T0	0	0	0	0	0	0	0	0	0
FOXG_10385T1	0	0	0	0	0	0	0	0	0
FOXG_10385T0	0	0	0	0	0	0	0	0	0
FOXG_10384T0	1	0	0	0	0	0	0	0	0
FOXG_10383T0	14	0	7	9	13	0	6	1	32
FOXG_10382T0	22	9	11	16	31	4	10	3	50
FOXG_10381T0	0	0	0	0	0	0	0	0	0
FOXG_10380T0	184	321	98	163	312	24	133	101	212
FOXG_10379T0	116	93	109	96	201	31	205	94	206
FOXG_10378T0	0	1	0	4	1	0	2	1	1
FOXG_10377T0	1	4	1	0	6	1	11	0	2
FOXG_10376T0	22	17	41	388	840	115	845	410	1330
FOXG_10375T0	4	3	4	5	15	0	1	1	5
FOXG_10374T0	15	21	21	11	26	3	13	3	5
FOXG_10373T0	32	28	42	25	79	5	6	7	9
FOXG_10372T0	179	272	224	178	286	24	141	150	131
FOXG_10371T0	20	15	6	6	5	0	8	7	15
FOXG_10370T0	7	15	8	172	358	41	736	325	1727
FOXG_10369T0	7	3	3	10	30	2	31	5	75
FOXG_10368T0	1	0	1	4	10	0	2	0	1
FOXG_10367T0	0	0	0	0	0	0	0	0	1
FOXG_10366T0	0	0	0	0	0	0	1	0	1
FOXG_10365T0	1	3	0	0	16	0	1	0	6
FOXG_10364T0	18	15	18	21	21	3	15	7	35
FOXG_10363T1	0	0	0	0	0	0	0	0	0
FOXG_10363T0	0	0	0	0	0	0	0	0	0
FOXG_10362T0	63	38	48	37	68	11	17	17	31
FOXG_10361T0	6	5	10	41	101	21	19	7	25
FOXG_10360T1	0	0	1	0	0	0	0	0	0
FOXG_10360T0	0	0	0	0	0	0	0	0	0
FOXG_10359T0	111	230	85	107	166	8	156	130	189
FOXG_10358T0	0	0	0	3	0	0	0	0	0
FOXG_10357T0	0	0	0	0	0	0	0	0	0
FOXG_10356T0	0	3	1	2	0	0	0	0	1
FOXG_10355T1	0	0	0	0	0	0	0	0	1
FOXG_10355T0	0	0	0	0	0	0	0	0	0
FOXG_10354T0	599	382	238	400	661	52	271	76	468
FOXG_10353T0	584	699	241	316	718	54	186	88	471
FOXG_10352T0	82	85	50	49	83	11	46	32	58
FOXG_10351T0	1481	990	1812	1127	1998	314	1365	1133	1551
FOXG_10350T0	126	168	200	246	403	65	556	259	973
FOXG_10349T0	663	684	1740	1630	3440	651	5387	4728	5336
FOXG_10348T0	6	4	8	2	9	0	14	11	11
FOXG_10347T4	0	0	0	0	0	0	0	0	0
FOXG_10347T3	0	0	0	0	0	0	0	0	0
FOXG_10347T2	0	0	0	0	0	0	0	0	0
FOXG_10347T1	1	11	1	1	1	0	3	0	1
FOXG_10347T0	0	0	0	0	0	0	0	0	0
FOXG_10346T0	250	297	146	291	537	35	311	119	737
FOXG_10345T0	41	30	46	67	127	24	99	25	118
FOXG_10344T0	48	38	44	35	65	9	63	37	131
FOXG_10343T0	200	160	142	176	306	20	90	35	141
FOXG_10342T0	66	46	42	85	134	19	75	38	109
FOXG_10341T1	0	0	0	0	0	0	0	0	0
FOXG_10341T0	0	1	2	2	1	0	3	0	2
FOXG_10340T0	35	64	152	60	134	44	244	263	258
FOXG_10339T0	31	31	28	40	58	7	46	34	80
FOXG_10338T0	0	0	0	0	0	0	0	0	0
FOXG_10337T0	17	15	15	14	12	3	16	6	22
FOXG_10335T0	3774	2855	4821	2728	3648	702	1436	1502	1094
FOXG_10334T0	18	8	16	10	8	7	39	25	55
FOXG_10333T0	106	69	111	77	150	21	86	74	87
FOXG_10332T0	33	20	10	31	75	4	18	11	64
FOXG_10331T0	166	139	175	141	189	28	98	66	144
FOXG_10328T4	0	0	0	0	0	0	0	0	0
FOXG_10328T3	0	0	0	0	0	0	0	0	0
FOXG_10328T2	0	0	0	0	0	0	0	0	0
FOXG_10328T1	0	0	0	0	0	0	0	0	0
FOXG_10328T0	0	0	0	0	0	0	0	0	0
FOXG_10327T0	0	1	0	1	0	0	0	0	0
FOXG_10326T0	1127	873	829	799	1189	179	694	529	959
FOXG_10325T1	0	0	0	0	0	0	0	0	0
FOXG_10325T0	0	0	0	0	0	0	0	0	0
FOXG_10324T0	14	25	5	30	15	1	1	11	10
FOXG_10323T0	75	89	48	71	180	7	34	25	87
FOXG_10322T0	0	0	1	0	1	0	2	5	6
FOXG_10321T0	33	28	36	54	110	14	74	32	75
FOXG_10320T0	30	19	21	21	51	6	6	6	25
FOXG_10319T0	289	173	297	165	194	46	160	138	161
FOXG_10316T0	31	37	33	45	78	7	70	25	108
FOXG_10315T0	707	325	324	251	385	64	95	78	163
FOXG_10314T0	299	119	120	170	297	22	74	21	190
FOXG_10313T1	0	0	0	0	0	0	0	0	0
FOXG_10313T0	0	0	0	0	0	0	0	0	0
FOXG_10312T2	0	0	0	0	0	0	0	0	0
FOXG_10312T1	0	0	0	0	0	0	0	0	0
FOXG_10312T0	0	2	2	2	2	0	0	3	1
FOXG_10311T0	39	39	22	46	66	1	17	12	44
FOXG_10310T0	119	131	289	79	102	47	222	199	82
FOXG_10309T0	6	11	16	16	61	9	99	79	162
FOXG_10308T0	66	43	66	71	160	25	146	66	221
FOXG_10307T1	0	0	0	0	0	0	0	0	0
FOXG_10307T0	114	74	237	176	289	50	190	124	270
FOXG_10306T1	0	0	0	0	0	0	0	0	0
FOXG_10306T0	0	0	0	0	0	0	0	0	0
FOXG_10305T1	0	0	0	0	0	0	1	0	1
FOXG_10305T0	0	0	0	0	0	0	0	0	0
FOXG_10304T7	0	0	0	0	0	0	0	0	0
FOXG_10304T6	0	0	0	0	0	0	0	0	0
FOXG_10304T5	0	0	0	0	0	0	0	0	0
FOXG_10304T4	0	0	0	0	0	0	0	0	0
FOXG_10304T3	0	0	0	0	0	0	0	0	0
FOXG_10304T2	0	0	0	0	0	0	0	0	0
FOXG_10304T1	0	0	0	0	0	0	0	0	0
FOXG_10304T0	0	0	0	0	0	0	0	0	0
FOXG_10303T0	0	0	0	0	0	0	0	0	0
FOXG_10302T1	0	0	0	0	0	0	0	0	0
FOXG_10302T0	0	0	0	0	0	0	0	0	0
FOXG_10301T0	253	119	325	157	247	75	182	122	299
FOXG_10300T0	32	74	31	46	78	11	84	60	150
FOXG_10299T1	0	0	0	0	0	0	0	0	0
FOXG_10299T0	0	0	0	0	0	0	0	0	0
FOXG_10298T0	38	59	19	59	74	9	178	29	333
FOXG_10297T2	0	0	0	0	0	0	0	0	0
FOXG_10297T1	0	0	0	0	0	0	0	0	0
FOXG_10297T0	0	0	0	0	1	0	0	0	0
FOXG_10296T5	0	0	0	0	0	0	0	0	0
FOXG_10296T4	0	0	0	0	0	0	0	0	0
FOXG_10296T3	0	0	0	0	0	0	0	0	0
FOXG_10296T2	0	0	0	0	0	0	0	0	0
FOXG_10296T1	0	0	0	0	0	0	0	0	0
FOXG_10296T0	0	0	0	0	0	0	0	0	0
FOXG_10295T0	57	32	86	186	249	44	212	88	262
FOXG_10294T0	4	1	1	1	0	0	4	3	10
FOXG_10293T0	55	74	113	74	90	25	148	109	114
FOXG_10292T0	11	7	18	27	44	8	99	70	129
FOXG_10291T1	0	0	0	0	0	0	0	0	0
FOXG_10291T0	0	0	0	0	0	0	0	0	0
FOXG_10290T0	109	23	170	35	58	11	33	18	16
FOXG_10289T0	272	180	297	188	329	58	320	197	380
FOXG_10288T0	396	301	528	254	538	107	705	296	831
FOXG_10287T0	157	113	158	151	279	33	160	108	260
FOXG_10286T2	0	0	0	0	0	0	0	0	0
FOXG_10286T1	0	0	0	0	0	0	0	0	0
FOXG_10286T0	0	0	1	0	2	0	0	0	2
FOXG_10285T0	450	287	540	354	369	82	405	318	493
FOXG_10284T0	335	286	241	177	360	39	195	87	226
FOXG_10283T0	136	104	113	148	226	36	243	130	325
FOXG_10282T0	483	296	545	300	527	120	510	227	795
FOXG_10281T0	70	85	26	50	102	19	35	25	70
FOXG_10280T1	0	0	0	0	0	0	0	0	0
FOXG_10280T0	123	106	152	115	185	25	214	72	252
FOXG_10279T0	0	0	0	0	0	0	0	0	0
FOXG_10278T0	6	3	3	5	5	1	7	0	8
FOXG_10277T0	46	29	31	78	142	17	552	145	968
FOXG_10276T0	11	6	1	4	6	1	5	1	4
FOXG_10275T5	0	0	0	0	0	0	0	0	0
FOXG_10275T4	0	0	0	0	0	0	0	0	0
FOXG_10275T3	0	0	0	0	0	0	0	0	0
FOXG_10275T2	0	0	0	0	0	0	0	0	0
FOXG_10275T1	0	0	0	0	0	0	0	0	0
FOXG_10275T0	0	0	0	0	0	0	0	0	0
FOXG_10274T2	0	0	0	0	0	0	0	0	0
FOXG_10274T1	0	0	0	0	0	0	0	0	0
FOXG_10274T0	0	0	0	0	1	0	0	0	1
FOXG_10273T1	0	0	0	0	0	0	0	0	0
FOXG_10273T0	0	0	0	0	0	0	0	0	0
FOXG_10272T0	40	36	70	67	90	17	68	66	101
FOXG_10271T0	251	218	361	220	501	78	359	245	483
FOXG_10270T9	0	0	0	0	0	0	0	0	0
FOXG_10270T8	0	0	0	0	0	0	0	0	0
FOXG_10270T7	0	0	0	0	0	0	0	0	0
FOXG_10270T6	0	0	0	0	0	0	0	0	0
FOXG_10270T5	0	0	0	0	0	0	0	0	0
FOXG_10270T4	0	0	0	0	0	0	0	0	0
FOXG_10270T3	0	0	0	0	0	0	0	0	0
FOXG_10270T2	0	0	0	0	0	0	0	0	0
FOXG_10270T11	0	0	0	0	0	0	0	0	0
FOXG_10270T10	0	0	0	0	0	0	0	0	0
FOXG_10270T1	0	0	0	0	0	0	0	0	0
FOXG_10270T0	0	0	0	0	0	0	0	0	0
FOXG_10269T0	6	5	0	6	6	2	0	3	8
FOXG_10268T0	1	1	0	0	1	0	0	0	0
FOXG_10267T0	55	188	63	71	156	2	44	16	72
FOXG_10266T0	0	1	0	0	0	0	0	0	1
FOXG_10265T0	0	0	0	0	0	0	1	5	1
FOXG_10264T0	5	0	0	2	6	1	6	5	10
FOXG_10263T0	8	9	12	7	24	4	17	6	27
FOXG_10262T0	80	58	91	55	92	11	53	50	42
FOXG_10261T0	1295	1054	2073	907	1705	362	1522	1360	1272
FOXG_10260T8	0	0	0	0	0	0	0	0	0
FOXG_10260T7	0	0	0	0	0	0	0	0	0
FOXG_10260T6	0	0	0	0	0	0	0	0	0
FOXG_10260T5	0	0	0	0	0	0	0	0	0
FOXG_10260T4	0	0	0	0	0	0	0	0	0
FOXG_10260T3	0	0	0	0	0	0	0	0	0
FOXG_10260T2	0	0	0	0	0	0	0	0	0
FOXG_10260T1	0	0	0	0	0	0	0	0	0
FOXG_10260T0	0	0	0	0	0	0	0	0	0
FOXG_10259T0	0	1	1	0	3	0	2	0	1
FOXG_10258T4	0	0	0	0	0	0	0	0	0
FOXG_10258T3	0	0	0	0	0	0	0	0	0
FOXG_10258T2	0	0	0	0	0	0	0	0	0
FOXG_10258T1	0	0	0	0	0	0	0	0	0
FOXG_10258T0	0	0	0	0	0	0	0	0	0
FOXG_10257T0	0	0	0	1	0	0	3	4	0
FOXG_10256T0	65	65	227	127	180	63	933	731	935
FOXG_10255T0	50	43	52	71	88	21	197	112	380
FOXG_10254T0	37	23	33	18	48	11	25	7	30
FOXG_10253T0	225	217	294	190	266	58	185	149	208
FOXG_10252T0	749	613	1630	983	1696	365	2666	1956	2518
FOXG_10251T0	98	185	350	240	567	96	1552	989	2242
FOXG_10250T0	89	124	38	34	86	16	56	52	41
FOXG_10249T0	0	0	0	0	0	0	0	0	0
FOXG_10248T0	0	0	0	0	1	0	0	0	0
FOXG_10247T1	0	0	0	0	0	0	0	0	0
FOXG_10247T0	0	0	0	0	0	0	0	0	0
FOXG_10246T0	0	0	0	0	0	0	0	0	0
FOXG_10245T0	0	0	0	0	0	0	0	0	0
FOXG_10244T0	1	6	0	0	2	1	2	0	2
FOXG_10243T1	0	0	0	0	0	0	0	0	0
FOXG_10243T0	0	0	0	0	0	0	0	0	0
FOXG_10242T0	0	0	0	0	1	0	0	0	0
FOXG_10239T0	0	0	0	0	0	0	0	0	0
FOXG_10238T0	0	0	0	0	0	0	0	0	0
FOXG_10237T0	0	0	0	0	0	0	0	0	0
FOXG_10236T0	0	0	0	0	0	0	0	0	0
FOXG_10235T0	0	0	0	0	0	0	0	0	1
FOXG_10234T0	0	0	0	0	0	0	0	0	0
FOXG_10233T0	0	0	0	0	0	0	0	0	0
FOXG_10230T0	0	0	0	0	0	0	0	0	0
FOXG_10229T0	0	0	0	0	0	0	0	0	0
FOXG_10228T0	0	0	0	0	0	0	0	0	0
FOXG_10227T0	0	0	0	0	0	0	0	0	0
FOXG_10226T0	0	0	0	0	0	0	0	0	0
FOXG_10225T0	1	1	0	0	0	0	1	0	1
FOXG_10224T0	0	0	1	3	2	0	0	0	6
FOXG_10223T0	0	0	0	0	0	0	0	0	0
FOXG_10222T0	0	0	0	0	0	0	0	0	0
FOXG_10221T0	4	2	2	2	7	1	6	3	13
FOXG_10220T0	0	0	0	0	0	0	0	0	0
FOXG_10219T0	0	0	0	0	0	0	0	0	0
FOXG_10218T0	5	3	0	0	0	0	0	0	0
FOXG_10217T0	0	0	0	2	0	0	0	0	0
FOXG_10216T0	0	0	0	0	0	0	0	0	0
FOXG_10215T0	0	0	0	0	1	0	0	0	0
FOXG_10214T0	6	7	0	4	3	0	0	0	0
FOXG_10213T0	0	1	1	0	0	0	2	0	1
FOXG_10212T0	0	2	0	0	2	0	0	0	0
FOXG_10211T0	0	0	0	0	0	0	0	0	0
FOXG_10210T0	1	0	3	0	1	0	12	7	13
FOXG_10209T1	0	0	0	0	0	0	0	0	0
FOXG_10209T0	0	0	0	0	0	0	0	0	0
FOXG_10208T0	0	0	0	0	0	0	0	0	0
FOXG_10207T0	0	1	2	4	6	0	3	0	4
FOXG_10204T0	0	0	0	0	0	0	0	1	0
FOXG_10203T0	3	0	2	3	1	0	4	2	4
FOXG_10202T0	0	0	0	0	0	0	0	0	0
FOXG_10201T0	17	13	18	38	44	13	41	16	53
FOXG_10200T0	12	17	3	15	47	0	2	0	9
FOXG_10199T0	0	0	0	0	0	0	0	0	0
FOXG_10198T0	1	0	0	1	1	0	2	0	1
FOXG_10197T0	0	0	0	0	1	0	0	0	0
FOXG_10196T0	1	4	2	2	8	0	0	0	4
FOXG_10195T0	0	0	0	0	0	0	0	0	0
FOXG_10194T0	0	0	0	0	0	0	0	0	0
FOXG_10193T0	48	31	17	48	93	6	76	20	131
FOXG_10192T1	0	0	0	0	0	0	0	0	0
FOXG_10192T0	0	0	0	0	0	0	0	0	0
FOXG_10191T2	0	0	0	0	0	0	0	0	0
FOXG_10191T1	0	0	0	0	0	0	0	0	0
FOXG_10191T0	0	0	0	0	0	0	0	0	0
FOXG_10190T2	0	0	0	0	0	0	0	0	0
FOXG_10190T1	0	0	0	0	0	0	0	0	0
FOXG_10190T0	0	0	0	0	0	0	0	0	0
FOXG_10189T0	13	3	3	0	6	0	1	1	0
FOXG_10188T0	0	0	0	0	0	0	0	0	0
FOXG_10187T0	0	0	0	0	0	0	0	0	0
FOXG_10186T0	0	0	0	0	1	0	0	0	1
FOXG_10185T0	0	0	0	0	0	0	0	0	0
FOXG_10184T0	0	0	0	0	0	0	0	0	0
FOXG_10183T0	0	0	0	0	0	0	0	0	0
FOXG_10182T0	159	49	154	163	348	76	25	24	61
FOXG_10181T0	6	2	1	15	14	1	3	7	5
FOXG_10180T0	75	38	59	54	150	26	8	6	13
FOXG_10179T0	57	20	40	35	109	13	4	2	12
FOXG_10178T0	2	3	1	0	1	0	0	0	0
FOXG_10177T0	0	1	0	0	1	0	0	0	0
FOXG_10176T0	1	2	0	2	6	0	7	2	15
FOXG_10175T0	6	3	1	14	16	2	7	0	17
FOXG_10174T0	0	0	0	0	0	0	0	0	0
FOXG_10173T0	0	0	0	0	0	0	0	0	0
FOXG_10172T0	0	0	0	1	1	0	0	0	0
FOXG_10171T0	0	1	0	1	0	0	0	0	0
FOXG_10170T0	12	11	11	5	15	0	6	0	3
FOXG_10169T0	0	0	0	0	0	0	0	0	1
FOXG_10168T0	830	424	435	607	970	137	128	48	357
FOXG_10167T0	87	77	39	35	118	3	14	12	7
FOXG_10166T0	1298	1051	1264	1007	1968	216	327	194	492
FOXG_10165T0	5	1	0	0	5	2	7	0	3
FOXG_10164T0	0	0	0	0	3	0	0	0	0
FOXG_10163T0	0	0	0	0	0	0	0	0	0
FOXG_10162T0	0	0	0	0	4	0	0	0	0
FOXG_10161T0	1	0	1	4	2	0	0	2	5
FOXG_10160T0	612	366	338	700	1280	121	268	69	683
FOXG_10159T0	0	0	0	2	1	0	0	0	0
FOXG_10158T0	23	33	8	20	46	1	10	4	19
FOXG_10157T0	0	0	0	0	0	0	0	0	0
FOXG_10156T1	0	0	0	0	0	0	0	0	0
FOXG_10156T0	0	0	0	0	0	0	0	0	0
FOXG_10155T0	18	9	1	8	12	2	1	0	1
FOXG_10154T0	0	0	0	0	0	0	0	0	0
FOXG_10153T0	0	0	0	0	0	0	0	0	0
FOXG_10152T0	0	0	0	0	0	0	0	0	0
FOXG_10151T0	0	0	0	0	0	0	0	0	0
FOXG_10150T0	0	0	0	0	0	0	0	0	0
FOXG_10149T0	0	0	0	0	3	0	1	0	1
FOXG_10148T0	0	0	0	0	0	0	1	0	0
FOXG_10147T0	11	9	10	8	12	2	1	0	2
FOXG_10144T0	12	5	29	6	8	9	62	97	71
FOXG_10143T0	39	14	15	27	56	8	4	0	31
FOXG_10142T0	0	0	0	0	1	0	0	1	0
FOXG_10141T0	0	0	2	2	1	0	2	0	1
FOXG_10140T1	0	0	0	0	0	0	0	0	0
FOXG_10140T0	0	0	0	0	0	0	0	0	0
FOXG_10139T0	0	2	0	0	0	0	0	0	0
FOXG_10138T0	12404	3577	12396	5241	7285	1987	73	131	30
FOXG_10137T0	14	17	8	16	25	1	3	6	4
FOXG_10136T0	1	2	3	1	1	0	2	0	0
FOXG_10135T0	38	15	26	17	48	10	21	4	28
FOXG_10134T0	1	2	0	0	0	0	0	0	0
FOXG_10131T1	0	0	0	0	0	0	0	0	0
FOXG_10131T0	0	0	0	0	0	0	0	0	0
FOXG_10130T0	1	0	0	0	1	0	0	0	2
FOXG_10129T1	0	0	0	0	0	0	0	0	0
FOXG_10129T0	0	0	0	0	0	0	0	0	0
FOXG_10128T0	2	3	0	10	13	1	9	1	72
FOXG_10127T0	0	0	0	0	0	2	5	0	9
FOXG_10126T0	0	0	0	0	0	0	0	0	1
FOXG_10125T0	0	0	0	0	0	0	0	0	0
FOXG_10124T0	0	0	0	0	0	0	0	0	0
FOXG_10123T1	0	0	0	0	0	0	0	0	0
FOXG_10123T0	0	0	0	0	0	0	0	0	0
FOXG_10122T0	0	0	0	0	2	0	0	0	0
FOXG_10121T0	0	0	0	0	0	0	0	0	0
FOXG_10120T0	0	0	0	0	0	0	0	0	0
FOXG_10119T0	30	27	40	46	70	3	26	7	49
FOXG_10118T0	1	4	1	1	1	0	2	0	0
FOXG_10117T0	0	0	0	0	0	0	0	0	0
FOXG_10116T0	0	47	4	16	18	0	0	0	1
FOXG_10115T0	0	0	0	0	0	0	0	0	0
FOXG_10114T0	0	0	0	0	2	0	0	1	0
FOXG_10113T0	0	0	0	0	0	0	0	0	1
FOXG_10112T0	1	0	1	1	1	0	3	0	0
FOXG_10111T3	0	0	0	0	0	0	0	0	0
FOXG_10111T2	0	0	0	0	0	0	0	0	0
FOXG_10111T1	29	47	45	18	66	7	43	11	60
FOXG_10111T0	0	0	0	0	0	0	0	0	0
FOXG_10109T0	0	0	0	0	1	0	1	0	0
FOXG_10108T0	0	0	0	0	0	0	0	0	0
FOXG_10107T0	1	2	0	1	6	0	4	3	15
FOXG_10106T0	0	0	0	0	0	0	1	2	1
FOXG_10105T0	4	1	0	2	1	1	15	3	26
FOXG_10104T0	15	6	7	6	6	2	2	4	2
FOXG_10103T0	1	0	1	0	5	1	6	0	5
FOXG_10102T0	401	384	373	620	1365	147	108	71	195
FOXG_10101T0	1368	808	1226	2835	4501	550	256	231	558
FOXG_10098T0	0	0	0	0	0	0	0	0	0
FOXG_10097T0	3	18	2	6	5	2	3	3	1
FOXG_10094T0	0	0	0	0	0	0	0	0	0
FOXG_10093T0	0	1	1	0	1	0	0	0	0
FOXG_10092T0	0	1	0	0	0	0	0	0	0
FOXG_10091T0	0	1	1	5	6	0	3	1	9
FOXG_10090T3	0	0	0	0	0	0	0	0	0
FOXG_10090T2	0	0	0	0	0	0	0	0	0
FOXG_10090T1	0	0	0	0	0	0	0	0	0
FOXG_10090T0	0	0	0	0	0	0	0	0	0
FOXG_10089T0	33	10	6	91	163	4	185	37	403
FOXG_10088T0	2	2	1	3	2	0	4	2	2
FOXG_10087T0	1	1	0	0	0	0	0	0	1
FOXG_10085T0	0	0	3	1	3	0	2	0	1
FOXG_10084T0	0	0	0	0	0	0	0	0	0
FOXG_10083T0	0	1	1	0	2	0	0	0	0
FOXG_10082T0	0	1	0	0	1	0	1	0	0
FOXG_10081T0	0	0	0	0	0	0	0	0	0
FOXG_10080T1	1	1	0	2	0	0	4	0	1
FOXG_10080T0	0	0	0	0	0	0	0	0	0
FOXG_10079T0	0	0	0	0	5	0	3	1	3
FOXG_10078T0	23	51	32	14	37	13	129	77	313
FOXG_10077T0	60	62	65	59	161	24	156	67	255
FOXG_10073T0	44	46	46	63	88	9	97	68	165
FOXG_10072T0	0	0	0	0	0	0	0	0	0
FOXG_10071T0	8	5	14	5	4	2	3	8	6
FOXG_10070T0	0	1	1	0	0	0	1	0	0
FOXG_10069T0	0	1	1	3	2	0	2	2	2
FOXG_10068T0	12	32	14	19	26	0	14	3	26
FOXG_10067T0	0	0	0	0	0	0	0	0	0
FOXG_10066T0	0	0	3	0	1	0	0	4	0
FOXG_10065T0	0	0	0	0	0	0	0	0	0
FOXG_10064T0	1	0	0	0	1	0	5	2	2
FOXG_10063T0	466	388	632	623	1432	250	618	481	906
FOXG_10062T0	1	1	1	1	2	1	0	0	3
FOXG_10061T0	0	0	0	0	0	0	0	0	1
FOXG_10060T0	1	1	0	3	4	0	5	2	16
FOXG_10059T0	52	34	33	8	21	4	11	5	1
FOXG_10058T0	9	35	59	869	1789	172	2765	752	4729
FOXG_10057T0	5	1	2	6	40	0	21	5	49
FOXG_10056T0	0	1	0	0	0	0	0	0	0
FOXG_10055T0	1	0	0	0	0	0	0	0	0
FOXG_10054T0	0	0	0	0	0	0	0	0	1
FOXG_10053T0	0	0	0	0	0	0	0	0	0
FOXG_10052T0	6	2	1	7	2	0	0	0	2
FOXG_10051T0	0	0	0	0	0	0	0	1	0
FOXG_10050T1	0	0	0	0	0	0	0	0	0
FOXG_10050T0	0	0	0	0	0	0	0	0	0
FOXG_10049T0	0	1	0	0	1	0	1	0	1
FOXG_10048T0	0	0	1	0	0	0	0	0	0
FOXG_10047T0	5	5	2	2	10	0	6	3	4
FOXG_10046T0	1	4	3	8	8	2	25	7	46
FOXG_10045T0	3	0	0	1	3	0	5	5	2
FOXG_10044T0	0	0	2	2	2	2	19	9	43
FOXG_10043T0	0	0	0	0	0	0	0	0	0
FOXG_10042T0	2	0	2	1	1	0	3	0	3
FOXG_10041T0	17	12	7	5	20	1	2	1	6
FOXG_10040T0	31	22	85	20	68	32	109	94	118
FOXG_10039T0	10	2	4	11	17	0	21	12	58
FOXG_10038T1	0	0	0	0	0	0	0	0	0
FOXG_10038T0	0	0	0	0	0	0	0	0	0
FOXG_10037T0	5	10	11	9	24	4	6	3	13
FOXG_10036T0	9	11	19	33	36	6	51	34	50
FOXG_10035T0	2	0	0	1	0	0	1	7	2
FOXG_10034T0	2435	1321	1674	533	897	138	250	325	168
FOXG_10033T0	3	3	0	10	8	0	15	3	36
FOXG_10032T0	6	7	14	10	14	6	32	10	44
FOXG_10031T0	10	14	15	20	30	7	286	170	308
FOXG_10030T0	40	34	34	35	55	9	94	17	180
FOXG_10027T0	56	128	76	328	580	62	418	216	833
FOXG_10026T1	0	0	0	0	0	0	0	0	0
FOXG_10026T0	0	2	2	0	2	0	1	0	1
FOXG_10023T1	0	0	0	0	0	0	0	0	0
FOXG_10023T0	1	0	2	1	0	0	0	0	0
FOXG_10022T0	6	2	5	7	22	1	17	17	33
FOXG_10021T1	0	0	0	0	0	0	0	0	0
FOXG_10021T0	0	0	0	0	1	0	0	1	0
FOXG_10020T0	37	46	62	205	268	49	202	165	265
FOXG_10019T1	0	0	0	0	0	0	0	0	0
FOXG_10019T0	0	0	0	0	0	0	0	0	0
FOXG_10018T0	0	0	3	0	0	1	0	0	0
FOXG_10017T0	0	0	0	0	0	0	0	0	1
FOXG_10016T0	1	0	4	0	0	0	0	0	2
FOXG_10015T0	3	1	0	0	3	0	2	1	5
FOXG_10014T0	2	1	2	1	4	0	1	0	0
FOXG_10013T0	2	0	2	1	1	1	0	0	0
FOXG_10012T0	7	1	2	4	2	1	1	0	4
FOXG_10011T0	0	0	0	0	0	0	1	0	1
FOXG_10010T0	0	0	0	0	0	0	0	0	0
FOXG_10007T0	5	6	8	16	13	0	5	6	16
FOXG_10006T0	477	510	340	579	750	64	407	184	702
FOXG_10005T0	5	1	18	2	4	0	14	2	14
FOXG_10004T0	0	1	1	0	0	0	0	0	0
FOXG_10003T0	8	5	14	5	13	4	8	6	8
FOXG_10002T0	735	445	217	438	637	66	223	78	502
FOXG_10001T1	0	0	0	0	0	0	0	0	0
FOXG_10001T0	0	0	0	0	0	0	0	0	0
FOXG_10000T8	0	0	0	0	0	0	0	0	0
FOXG_10000T7	0	0	0	0	0	0	0	0	0
FOXG_10000T6	0	0	0	0	0	0	0	0	0
FOXG_10000T5	0	0	0	0	0	0	0	0	0
FOXG_10000T4	0	0	0	0	0	0	0	0	0
FOXG_10000T3	0	0	0	0	0	0	0	0	0
FOXG_10000T2	0	0	0	0	0	0	0	0	0
FOXG_10000T1	0	0	0	0	0	0	0	0	0
FOXG_10000T0	0	1	0	0	0	0	0	0	1
FOXG_09999T1	0	0	0	0	0	0	0	0	0
FOXG_09999T0	23	25	23	15	26	3	14	11	20
FOXG_09998T0	9	0	5	3	6	2	6	5	10
FOXG_09997T0	1	4	1	0	1	0	0	1	0
FOXG_09996T0	35	30	47	11	37	4	9	12	10
FOXG_09995T0	4	11	1	12	13	1	0	1	3
FOXG_09994T0	0	0	0	0	0	0	0	2	0
FOXG_09993T0	0	0	0	0	0	0	0	0	0
FOXG_09992T0	24	36	10	30	56	0	24	14	37
FOXG_09991T0	18	8	14	62	151	31	95	42	197
FOXG_09990T0	13	3	11	9	21	4	50	1	82
FOXG_09989T0	10	8	1	14	14	4	12	8	32
FOXG_09988T0	0	0	0	0	3	0	6	1	0
FOXG_09987T2	0	0	0	0	0	0	0	0	0
FOXG_09987T1	0	0	0	0	0	0	0	0	0
FOXG_09987T0	0	0	0	0	0	0	0	0	0
FOXG_09986T0	125	39	144	94	165	30	171	188	166
FOXG_09985T0	12	28	17	350	567	63	742	149	1791
FOXG_09984T0	0	0	0	1	0	0	1	0	1
FOXG_09983T0	2	0	0	3	9	0	0	1	1
FOXG_09982T0	0	0	0	0	0	0	1	0	0
FOXG_09981T0	0	0	0	0	0	0	0	0	0
FOXG_09978T0	54	51	36	106	194	15	220	141	372
FOXG_09977T0	18	27	22	27	52	7	32	11	41
FOXG_09976T0	4	8	0	261	578	12	178	28	653
FOXG_09975T0	0	0	0	0	0	0	0	0	2
FOXG_09974T0	0	0	0	0	1	0	0	2	2
FOXG_09971T0	0	0	0	0	0	0	0	0	0
FOXG_09970T0	0	0	0	0	0	0	0	0	0
FOXG_09969T0	484	426	423	626	838	94	206	60	259
FOXG_09968T0	0	1	0	0	0	0	0	0	0
FOXG_09967T0	6	0	3	2	5	0	5	2	8
FOXG_09966T0	4	4	4	2	9	1	23	4	14
FOXG_09965T1	0	0	0	0	0	0	0	0	0
FOXG_09965T0	0	0	0	0	0	0	0	0	0
FOXG_09964T0	0	0	0	0	0	0	0	0	0
FOXG_09963T0	0	2	0	0	3	0	1	2	4
FOXG_09962T0	0	1	6	3	7	2	4	5	4
FOXG_09961T0	0	0	0	0	0	2	0	4	1
FOXG_09960T0	16	19	45	35	62	14	39	50	48
FOXG_09959T0	0	0	0	0	0	0	0	0	0
FOXG_09958T1	0	0	0	0	0	0	0	0	0
FOXG_09958T0	0	0	0	0	0	0	0	0	0
FOXG_09957T0	0	2	8	0	3	0	8	12	14
FOXG_09956T0	0	0	0	0	0	0	0	0	0
FOXG_09955T0	2	0	0	0	0	0	0	0	0
FOXG_09954T0	158	175	139	158	269	25	81	32	135
FOXG_09953T0	296	211	372	175	233	40	96	39	107
FOXG_09952T0	10	3	0	3	7	3	0	0	3
FOXG_09951T0	0	0	1	0	0	0	0	0	0
FOXG_09950T0	0	0	0	0	3	0	1	0	2
FOXG_09949T0	7	3	5	11	10	1	2	0	2
FOXG_09948T0	2	1	4	3	12	0	4	3	11
FOXG_09947T1	0	0	0	0	0	0	0	0	0
FOXG_09947T0	0	0	0	0	0	0	0	0	0
FOXG_09946T0	25	19	16	13	21	6	5	2	12
FOXG_09945T0	0	0	0	0	0	0	0	0	0
FOXG_09944T1	0	0	0	0	0	0	0	0	0
FOXG_09944T0	0	0	0	0	0	0	0	0	0
FOXG_09943T0	9	30	30	61	152	21	22	22	54
FOXG_09942T0	0	0	0	1	1	0	0	3	1
FOXG_09941T0	1	0	0	1	0	0	0	0	0
FOXG_09940T0	0	0	0	0	3	0	0	0	0
FOXG_09939T2	0	0	0	0	0	0	0	0	0
FOXG_09939T1	0	0	0	0	0	0	0	0	0
FOXG_09939T0	0	0	0	0	0	0	0	0	0
FOXG_09938T0	126	89	88	125	274	28	67	74	170
FOXG_09937T1	0	0	0	0	0	0	0	0	0
FOXG_09937T0	0	0	0	0	0	0	0	0	0
FOXG_09936T0	15	9	10	33	42	9	35	24	89
FOXG_09935T0	16	17	6	39	62	9	51	20	112
FOXG_09934T0	12	18	3	41	26	6	10	0	11
FOXG_09933T0	71	61	88	57	157	21	57	30	102
FOXG_09932T0	0	0	0	0	0	0	0	0	0
FOXG_09931T0	0	0	0	0	0	0	0	0	0
FOXG_09930T1	1	0	0	0	0	0	0	0	0
FOXG_09930T0	0	0	0	0	0	0	0	0	0
FOXG_09929T0	967	371	1659	259	430	139	483	891	70
FOXG_09928T0	80	21	61	35	40	4	14	15	24
FOXG_09927T0	40	54	35	33	44	1	14	8	29
FOXG_09926T0	47	67	8	26	26	5	10	23	14
FOXG_09925T0	19	13	15	27	66	4	24	10	42
FOXG_09924T0	4	7	2	2	14	1	3	5	5
FOXG_09923T0	2	0	1	8	5	1	13	3	41
FOXG_09922T0	0	0	0	0	0	0	0	0	1
FOXG_09921T0	0	0	0	0	0	0	0	0	0
FOXG_09920T0	11	7	21	52	26	0	23	20	33
FOXG_09919T0	0	0	0	0	0	0	0	0	0
FOXG_09918T0	0	1	0	0	0	0	2	0	0
FOXG_09917T0	1	1	0	0	1	0	7	1	1
FOXG_09916T0	0	3	0	3	2	0	0	0	3
FOXG_09915T0	42	39	60	56	68	12	22	14	33
FOXG_09914T0	0	0	0	0	0	0	0	0	0
FOXG_09913T0	0	0	0	0	0	0	0	0	1
FOXG_09912T0	0	0	0	0	1	0	1	0	0
FOXG_09911T0	0	0	0	0	0	0	0	0	1
FOXG_09910T0	1	1	0	0	5	1	2	0	5
FOXG_09909T0	0	0	1	0	0	0	0	0	0
FOXG_09908T0	0	0	0	0	0	0	0	0	0
FOXG_09907T0	0	0	0	0	0	0	0	0	0
FOXG_09906T0	0	0	0	1	3	0	0	0	6
FOXG_09905T0	9	8	12	730	1278	155	771	276	1717
FOXG_09904T0	0	0	0	0	0	1	0	0	0
FOXG_09903T0	52	49	49	56	78	14	42	26	83
FOXG_09902T0	0	0	0	0	0	0	0	0	0
FOXG_09901T0	2	1	5	2	16	0	2	7	8
FOXG_09900T0	0	1	0	0	0	0	0	0	0
FOXG_09899T0	0	0	0	0	0	0	0	0	0
FOXG_09898T0	0	0	0	0	0	0	1	0	0
FOXG_09897T0	0	0	0	0	0	0	0	0	0
FOXG_09896T0	0	0	0	0	0	0	0	0	0
FOXG_09895T1	0	0	0	0	0	0	0	0	0
FOXG_09895T0	0	0	0	0	0	0	0	0	0
FOXG_09894T0	0	0	0	0	0	0	0	0	0
FOXG_09893T0	0	0	0	0	0	0	0	0	0
FOXG_09892T0	1	0	0	0	1	0	0	0	0
FOXG_09891T0	19	12	16	8	25	1	7	2	16
FOXG_09890T0	3	0	4	1	8	0	8	4	1
FOXG_09889T0	27	11	30	18	11	1	17	18	15
FOXG_09888T0	2	0	0	0	1	0	1	5	8
FOXG_09887T0	182	159	103	256	463	25	144	87	327
FOXG_09886T0	0	0	0	0	0	0	0	0	0
FOXG_09885T0	912	880	695	850	1315	174	576	431	919
FOXG_09884T1	0	0	0	0	0	0	0	0	0
FOXG_09884T0	0	0	0	0	0	0	0	0	0
FOXG_09883T0	0	0	0	0	0	0	0	0	1
FOXG_09882T0	7	2	4	10	12	3	17	2	18
FOXG_09881T0	4	2	0	3	1	0	60	10	89
FOXG_09880T0	1	0	0	0	0	0	0	0	1
FOXG_09879T0	241	151	132	226	419	34	182	108	384
FOXG_09878T0	0	0	0	0	0	0	0	0	0
FOXG_09877T0	5	5	7	13	35	4	33	24	68
FOXG_09876T0	56	60	41	151	332	19	191	93	420
FOXG_09875T0	9	3	6	8	16	0	15	9	32
FOXG_09874T0	11	6	6	2	6	2	4	5	12
FOXG_09871T0	0	0	0	1	2	0	0	0	3
FOXG_09870T0	0	0	0	0	0	0	0	0	0
FOXG_09869T0	0	2	0	0	0	0	3	2	2
FOXG_09868T0	6	2	2	18	15	1	20	15	38
FOXG_09867T0	1	6	19	606	1000	74	964	535	1718
FOXG_09866T0	5	2	11	21	25	4	66	40	99
FOXG_09865T1	0	0	0	0	0	1	0	0	0
FOXG_09865T0	0	0	0	0	0	0	0	0	0
FOXG_09864T0	66	39	81	59	93	19	139	66	195
FOXG_09863T0	21	11	24	13	21	7	67	21	59
FOXG_09862T0	5	18	12	16	21	3	12	10	32
FOXG_09861T0	1	1	0	0	0	1	0	0	0
FOXG_09860T0	0	1	0	0	0	0	0	0	0
FOXG_09859T0	22	13	12	93	156	13	54	42	140
FOXG_09858T0	2	3	2	24	41	4	5	2	22
FOXG_09857T0	0	0	0	0	1	0	0	0	0
FOXG_09856T0	18	6	4	3	6	2	1	1	9
FOXG_09855T0	79	58	83	104	307	23	47	23	97
FOXG_09854T0	0	0	0	0	0	0	0	0	0
FOXG_09853T0	0	0	0	1	1	0	0	0	3
FOXG_09852T0	9	6	5	16	23	4	14	15	36
FOXG_09849T0	0	0	0	0	1	0	0	0	0
FOXG_09848T0	0	0	0	0	0	0	0	0	0
FOXG_09847T0	0	0	0	0	0	0	0	0	0
FOXG_09846T0	0	0	0	0	0	0	0	0	0
FOXG_09845T0	1	0	0	0	0	0	0	0	1
FOXG_09844T0	0	2	1	0	0	0	0	0	0
FOXG_09843T0	105	577	36	196	316	13	162	55	495
FOXG_09842T0	217	179	177	208	376	60	155	72	296
FOXG_09841T2	0	0	0	0	0	0	0	0	0
FOXG_09841T1	0	0	0	0	0	0	0	0	0
FOXG_09841T0	0	0	0	0	0	0	0	0	0
FOXG_09840T0	23	16	10	5	15	1	3	2	1
FOXG_09839T0	0	0	0	0	0	0	0	0	0
FOXG_09838T0	0	0	0	0	0	0	0	3	0
FOXG_09837T0	0	0	0	0	0	0	0	0	0
FOXG_09836T0	34	32	22	50	98	9	26	21	65
FOXG_09835T0	20	33	54	17	45	2	48	14	34
FOXG_09834T0	10	2	0	2	6	2	17	3	13
FOXG_09833T0	216	96	58	171	272	16	90	19	200
FOXG_09832T0	0	0	0	0	0	0	0	1	0
FOXG_09831T0	6	4	4	9	20	0	4	1	11
FOXG_09830T0	0	0	0	0	0	0	0	0	0
FOXG_09829T0	0	0	0	0	0	0	0	0	0
FOXG_09826T0	0	0	0	1	0	0	0	0	0
FOXG_09825T0	0	0	0	0	0	0	0	0	0
FOXG_09824T0	5	1	1	0	4	0	0	7	4
FOXG_09823T0	45	42	48	22	29	4	7	4	17
FOXG_09822T0	38	57	34	30	54	10	78	81	99
FOXG_09821T0	3	4	5	1	1	0	4	4	5
FOXG_09820T0	234	121	190	93	180	15	22	28	37
FOXG_09819T0	5	1	5	1	5	0	5	2	3
FOXG_09818T0	0	0	0	0	0	0	0	0	0
FOXG_09817T0	1	1	0	0	0	0	0	0	1
FOXG_09816T0	0	0	0	0	0	0	0	0	0
FOXG_09815T0	0	0	0	0	0	0	0	0	0
FOXG_09814T0	63	60	56	47	77	11	60	47	72
FOXG_09813T1	0	0	0	0	0	0	0	0	0
FOXG_09813T0	0	0	0	0	0	0	0	0	0
FOXG_09812T0	3	8	7	3	3	2	3	0	3
FOXG_09811T0	1548	948	990	745	1351	119	323	189	616
FOXG_09810T0	6	7	13	7	9	3	33	15	42
FOXG_09809T0	113	92	28	72	100	12	41	9	157
FOXG_09808T0	228	498	169	1914	4521	263	4233	1165	11614
FOXG_09807T3	0	0	0	0	0	0	0	0	0
FOXG_09807T2	0	0	0	0	0	0	0	0	0
FOXG_09807T1	0	0	0	0	0	0	0	0	0
FOXG_09807T0	0	0	0	0	0	0	0	0	0
FOXG_09806T0	1	1	0	0	2	1	4	0	5
FOXG_09805T0	9	16	8	17	20	8	11	11	23
FOXG_09804T0	25	19	34	52	134	9	47	33	38
FOXG_09803T0	0	0	0	0	0	0	0	0	2
FOXG_09802T0	0	0	0	0	0	0	0	0	0
FOXG_09801T0	0	0	0	0	0	0	0	0	0
FOXG_09800T0	0	0	0	0	0	0	0	0	0
FOXG_09799T0	1	0	0	0	0	0	0	0	1
FOXG_09798T0	6	5	6	7	13	1	4	1	6
FOXG_09797T0	0	0	0	0	0	0	0	0	0
FOXG_09796T0	117	136	161	190	303	36	136	124	187
FOXG_09795T0	1300	1254	1169	545	1193	167	522	581	414
FOXG_09794T0	415	410	462	609	879	155	1042	426	1450
FOXG_09793T0	0	0	0	0	0	0	0	0	0
FOXG_09792T0	88	66	89	23	46	14	11	7	7
FOXG_09791T0	357	211	235	130	176	34	42	38	30
FOXG_09790T0	1	1	3	0	1	0	0	0	0
FOXG_09789T0	0	0	3	0	0	0	0	2	2
FOXG_09788T1	0	0	0	0	0	0	0	0	0
FOXG_09788T0	0	0	0	0	0	0	0	0	0
FOXG_09787T0	0	0	0	0	0	0	0	0	0
FOXG_09786T0	1	0	4	2	0	2	1	3	2
FOXG_09785T0	995	990	542	943	1900	128	883	253	2210
FOXG_09783T0	630	416	610	609	1069	110	667	305	1399
FOXG_09782T1	0	0	0	1	0	0	0	0	0
FOXG_09782T0	0	0	0	0	0	0	0	0	0
FOXG_09781T0	241	116	88	85	191	20	94	34	182
FOXG_09780T0	0	0	0	0	0	0	1	0	1
FOXG_09779T1	0	0	0	0	0	0	0	0	0
FOXG_09779T0	0	0	0	0	0	0	0	0	0
FOXG_09778T0	2	0	1	0	5	2	4	1	0
FOXG_09777T1	0	0	0	0	0	0	0	0	0
FOXG_09777T0	0	0	0	0	0	0	0	0	0
FOXG_09776T0	14	14	8	6	27	1	6	7	11
FOXG_09775T0	1	3	4	1	6	2	4	0	8
FOXG_09774T1	0	0	0	0	0	0	0	0	0
FOXG_09774T0	0	0	0	0	0	0	0	0	0
FOXG_09773T0	2179	2348	3265	1051	2340	86	432	327	603
FOXG_09772T0	1723	1588	2371	1236	2134	95	639	366	1362
FOXG_09771T1	0	0	0	0	0	0	0	0	0
FOXG_09771T0	11	14	8	5	12	0	3	0	12
FOXG_09770T1	0	0	0	0	0	0	0	0	0
FOXG_09770T0	56	56	50	42	54	6	20	16	46
FOXG_09769T0	2360	2448	898	1612	3335	104	490	182	1274
FOXG_09768T0	47	41	27	66	94	4	64	52	153
FOXG_09767T0	0	0	0	0	0	0	0	0	0
FOXG_09766T0	0	1	5	1	0	0	0	0	0
FOXG_09765T0	0	0	0	0	0	0	1	0	1
FOXG_09764T0	0	0	0	0	0	0	0	1	0
FOXG_09763T0	0	0	0	0	0	0	0	0	0
FOXG_09762T0	8	5	5	8	20	1	6	3	9
FOXG_09761T0	22	28	46	35	31	6	48	31	62
FOXG_09760T0	25	34	23	18	31	4	38	26	47
FOXG_09759T1	0	0	4	0	0	0	0	7	0
FOXG_09759T0	0	0	0	0	0	0	0	0	0
FOXG_09758T0	1	0	6	0	2	2	0	0	1
FOXG_09757T0	1	0	0	4	8	0	9	0	25
FOXG_09756T0	0	1	2	1	1	0	1	0	6
FOXG_09755T0	0	0	2	0	3	0	3	0	4
FOXG_09754T0	7	4	2	6	14	2	23	5	43
FOXG_09753T0	29	32	61	51	115	24	491	306	625
FOXG_09752T0	0	0	0	0	0	0	0	0	0
FOXG_09750T0	0	0	0	0	0	0	0	0	0
FOXG_09749T0	0	0	0	0	0	0	0	0	0
FOXG_09748T0	3	1	0	8	28	0	16	12	44
FOXG_09747T0	10	13	21	18	56	6	45	45	34
FOXG_09746T0	22	38	14	93	120	0	12	13	25
FOXG_09745T0	3	7	6	3	4	3	3	2	7
FOXG_09744T0	1	0	0	0	1	1	0	0	0
FOXG_09743T0	29	21	34	32	49	10	29	35	33
FOXG_09739T0	9	4	2	2	12	1	4	0	8
FOXG_09738T0	1	0	0	0	0	0	0	0	1
FOXG_09735T0	3	2	28	8	11	14	37	44	10
FOXG_09734T0	1	0	0	0	0	0	0	0	0
FOXG_09733T0	0	0	0	0	0	0	0	0	0
FOXG_09731T0	2	1	3	1	7	0	0	0	2
FOXG_09730T2	0	0	0	0	0	0	0	0	0
FOXG_09730T1	0	0	0	0	0	0	0	0	0
FOXG_09730T0	0	0	0	0	0	0	0	0	0
FOXG_09729T0	0	0	0	0	0	0	0	0	0
FOXG_09727T0	0	0	0	0	0	0	0	0	0
FOXG_09726T0	311	341	181	132	242	35	9	11	6
FOXG_09724T1	0	0	0	0	0	0	0	0	0
FOXG_09724T0	0	0	0	0	0	0	0	0	0
FOXG_09723T0	9	7	6	8	18	0	19	5	19
FOXG_09722T2	0	0	0	0	0	0	0	0	0
FOXG_09722T1	0	0	0	0	0	0	0	0	0
FOXG_09722T0	1	0	0	0	0	0	1	0	0
FOXG_09719T0	0	0	0	0	0	0	0	0	0
FOXG_09718T0	0	0	0	0	0	0	0	0	0
FOXG_09717T0	0	1	0	0	0	0	0	0	0
FOXG_09716T1	0	0	0	0	0	0	0	0	0
FOXG_09716T0	0	0	0	0	0	0	0	0	0
FOXG_09715T0	0	0	0	0	0	0	0	0	0
FOXG_09714T0	44	24	61	30	63	7	11	12	11
FOXG_09713T0	35	24	26	18	31	4	34	11	52
FOXG_09712T0	0	2	1	0	0	0	1	0	0
FOXG_09710T0	9	9	5	8	9	1	11	5	21
FOXG_09709T0	0	0	0	0	1	0	0	0	0
FOXG_09708T0	0	0	0	0	2	0	5	0	0
FOXG_09707T0	0	0	0	0	0	0	0	0	0
FOXG_09706T0	257	191	84	127	209	22	145	52	272
FOXG_09705T0	0	1	0	0	0	0	0	0	0
FOXG_09704T0	1	0	0	0	0	0	1	1	1
FOXG_09703T0	0	0	0	0	0	0	0	0	1
FOXG_09702T0	24	35	28	782	1329	197	1826	727	2294
FOXG_09701T0	0	0	4	4	9	0	0	2	3
FOXG_09700T0	0	0	0	0	0	0	0	0	0
FOXG_09699T0	0	0	3	0	2	0	2	0	2
FOXG_09698T0	6	9	5	7	18	1	10	6	18
FOXG_09697T0	94	61	70	84	138	15	42	25	93
FOXG_09696T0	11	13	18	7	8	1	3	1	5
FOXG_09695T1	0	0	0	0	0	0	0	0	0
FOXG_09695T0	0	0	1	1	0	0	1	0	0
FOXG_09694T0	943	504	794	282	646	90	141	82	106
FOXG_09693T0	7	16	11	9	24	4	41	18	36
FOXG_09692T0	20	7	51	33	27	5	27	21	23
FOXG_09691T0	0	0	0	0	0	0	0	0	0
FOXG_09690T0	0	0	0	0	0	1	1	0	0
FOXG_09689T0	464	216	358	347	743	111	732	207	1284
FOXG_09688T0	0	0	0	0	0	0	0	0	0
FOXG_09687T1	0	0	0	0	0	0	0	0	0
FOXG_09687T0	0	0	0	0	0	0	0	0	0
FOXG_09686T1	0	0	0	0	0	0	0	0	0
FOXG_09686T0	0	0	0	0	0	0	0	0	0
FOXG_09685T0	1	0	3	25	35	1	3	0	12
FOXG_09684T2	0	0	0	0	0	0	0	0	0
FOXG_09684T1	0	1	1	0	2	0	0	0	0
FOXG_09684T0	0	0	0	0	0	0	0	0	0
FOXG_09683T1	0	0	0	0	0	0	0	0	0
FOXG_09683T0	0	0	0	0	0	0	0	0	0
FOXG_09682T1	0	0	1	0	0	0	0	0	0
FOXG_09682T0	0	0	0	0	0	0	0	0	0
FOXG_09681T0	5	2	15	10	6	3	10	5	10
FOXG_09680T0	1	0	0	0	2	0	0	0	3
FOXG_09679T0	9	5	2	9	10	1	10	2	22
FOXG_09678T0	9	9	57	100	205	30	626	195	1307
FOXG_09677T0	34	24	30	26	47	8	39	11	53
FOXG_09676T0	28	19	21	39	66	7	67	32	137
FOXG_09675T0	1	0	1	7	16	2	14	4	57
FOXG_09674T0	0	0	0	0	0	0	0	0	0
FOXG_09673T0	35	10	12	35	53	10	70	11	198
FOXG_09672T0	0	0	0	0	2	0	0	0	0
FOXG_09671T0	0	0	0	0	0	0	0	0	0
FOXG_09670T0	1	0	1	0	4	0	0	0	1
FOXG_09669T0	9	13	15	11	13	3	2	2	10
FOXG_09668T0	0	0	0	0	0	0	0	0	0
FOXG_09667T0	3	2	3	7	13	2	15	4	20
FOXG_09666T0	28	49	16	67	127	1	116	41	308
FOXG_09665T2	0	0	0	0	0	0	0	0	0
FOXG_09665T1	0	0	0	0	0	0	0	0	0
FOXG_09665T0	0	0	0	0	0	0	0	0	0
FOXG_09664T0	30	24	24	36	54	5	30	9	38
FOXG_09663T0	4	7	3	3	3	0	0	0	1
FOXG_09662T0	0	0	0	0	0	0	0	0	0
FOXG_09661T0	0	0	0	0	0	0	0	0	0
FOXG_09660T0	0	0	0	0	0	0	0	0	0
FOXG_09659T0	0	0	0	0	0	0	0	0	0
FOXG_09658T0	0	0	0	0	0	0	0	0	0
FOXG_09657T0	0	0	0	0	0	0	0	0	0
FOXG_09656T0	0	3	1	3	10	2	7	2	28
FOXG_09653T0	0	0	0	0	0	0	0	0	0
FOXG_09652T0	30	44	38	24	73	6	4	22	22
FOXG_09651T2	0	0	0	0	0	0	0	0	0
FOXG_09651T1	0	0	0	0	0	0	0	0	0
FOXG_09651T0	0	0	0	0	0	0	0	0	0
FOXG_09648T0	0	2	0	2	1	0	2	0	6
FOXG_09647T0	0	0	0	5	0	0	1	0	1
FOXG_09646T0	0	0	3	5	3	1	17	16	28
FOXG_09645T0	108	189	85	129	208	25	43	25	65
FOXG_09644T0	0	0	0	0	0	0	1	0	1
FOXG_09643T0	0	0	0	0	0	0	0	0	0
FOXG_09642T0	0	0	0	0	0	0	0	0	0
FOXG_09641T0	1	0	0	0	0	0	0	0	0
FOXG_09640T0	1	2	4	1	2	0	0	1	0
FOXG_09639T0	0	0	0	0	0	0	0	0	1
FOXG_09638T0	0	0	0	0	0	0	1	0	1
FOXG_09637T0	17	26	23	212	425	42	464	118	1181
FOXG_09636T0	0	0	0	1	3	0	1	0	2
FOXG_09635T0	0	0	0	0	0	0	0	1	1
FOXG_09634T0	0	0	0	3	12	0	8	11	15
FOXG_09633T0	0	0	0	0	0	0	2	0	0
FOXG_09632T0	0	0	0	0	0	0	0	0	0
FOXG_09631T0	0	1	0	2	3	0	6	2	0
FOXG_09630T0	1	0	0	0	3	0	4	0	11
FOXG_09629T0	0	0	0	0	0	0	0	0	0
FOXG_09628T0	7	11	1	10	21	0	19	9	26
FOXG_09627T0	0	0	2	0	0	3	12	3	12
FOXG_09626T0	0	0	0	0	0	0	0	0	0
FOXG_09625T0	6	4	0	0	7	0	0	1	4
FOXG_09624T0	2	0	4	5	2	0	0	1	5
FOXG_09623T2	0	0	0	0	0	0	0	0	0
FOXG_09623T1	0	0	0	0	0	0	0	0	0
FOXG_09623T0	0	0	0	0	0	0	0	0	0
FOXG_09622T0	0	3	2	1	2	1	2	0	1
FOXG_09621T0	0	0	1	0	0	0	2	3	0
FOXG_09620T0	0	0	0	0	0	0	0	1	0
FOXG_09617T2	0	0	0	0	0	0	0	0	0
FOXG_09617T1	0	0	0	0	0	0	0	0	0
FOXG_09617T0	0	0	0	0	0	0	0	0	0
FOXG_09616T0	59	73	82	68	216	29	549	187	850
FOXG_09614T0	0	0	0	0	1	0	0	0	0
FOXG_09613T3	0	0	0	0	0	0	0	0	0
FOXG_09613T2	0	0	0	0	0	0	0	0	0
FOXG_09613T1	0	0	0	0	0	0	0	0	0
FOXG_09613T0	0	0	0	0	0	0	0	0	0
FOXG_09612T0	0	0	1	1	1	0	0	0	0
FOXG_09611T0	0	1	0	0	0	0	0	0	0
FOXG_09610T0	0	0	0	0	0	0	0	0	0
FOXG_09609T0	32	15	33	31	60	11	119	65	122
FOXG_09608T0	9	5	3	0	3	0	4	0	4
FOXG_09607T0	0	0	1	0	0	0	1	0	0
FOXG_09606T0	0	0	0	0	0	0	0	0	0
FOXG_09605T0	0	0	0	0	0	0	0	0	0
FOXG_09604T0	0	0	0	0	7	1	13	6	7
FOXG_09601T0	0	0	0	0	1	0	0	0	0
FOXG_09600T0	0	0	0	0	0	0	0	0	0
FOXG_09599T0	0	0	0	0	0	0	0	0	0
FOXG_09594T0	58	39	63	59	103	16	23	18	50
FOXG_09593T0	13	28	19	24	70	5	72	41	138
FOXG_09592T0	104	103	83	144	209	12	117	36	254
FOXG_09591T0	7	1	3	0	4	1	2	1	2
FOXG_09590T0	1	0	2	0	1	4	4	3	9
FOXG_09589T0	0	0	0	0	0	0	0	0	1
FOXG_09588T0	0	0	0	0	0	0	0	0	0
FOXG_09587T0	0	0	0	0	0	0	0	0	0
FOXG_09586T0	0	0	0	0	0	0	0	0	1
FOXG_09585T0	0	0	0	0	0	0	0	0	0
FOXG_09584T0	15	2	6	5	8	0	16	1	19
FOXG_09583T0	0	0	0	0	0	0	0	0	0
FOXG_09582T0	0	0	0	0	0	0	0	0	0
FOXG_09581T0	0	0	0	0	0	0	0	0	0
FOXG_09580T0	0	4	1	1	1	0	0	0	1
FOXG_09579T0	2	3	1	2	12	2	10	2	8
FOXG_09578T0	36	22	39	12	20	1	9	6	14
FOXG_09577T0	0	3	0	0	0	0	1	0	1
FOXG_09576T0	0	0	0	1	0	0	0	0	0
FOXG_09575T0	0	0	1	0	0	2	2	2	0
FOXG_09574T0	0	0	0	0	0	0	0	0	0
FOXG_09573T0	49	57	63	41	77	11	236	114	316
FOXG_09572T0	0	0	0	0	0	0	0	0	0
FOXG_09571T1	0	0	0	0	0	0	0	0	0
FOXG_09571T0	0	0	0	0	0	0	0	0	0
FOXG_09570T0	416	636	309	233	544	42	86	86	46
FOXG_09569T0	357	347	222	174	268	25	36	22	35
FOXG_09566T1	0	0	0	0	0	0	0	0	0
FOXG_09566T0	0	0	0	0	0	0	0	0	0
FOXG_09565T0	78	438	550	219	567	157	861	826	707
FOXG_09564T1	0	0	0	0	0	0	0	0	0
FOXG_09564T0	10	8	9	7	5	1	2	3	0
FOXG_09563T0	0	0	0	0	0	0	0	0	0
FOXG_09562T0	0	0	0	0	1	0	0	0	0
FOXG_09561T0	87	58	93	29	86	18	52	64	12
FOXG_09560T1	0	0	0	0	0	0	0	0	0
FOXG_09560T0	0	0	0	0	0	0	0	0	0
FOXG_09559T0	70	26	50	14	15	3	3	0	0
FOXG_09558T0	0	0	2	1	0	0	1	0	0
FOXG_09557T0	111	105	95	46	132	20	28	6	29
FOXG_09556T0	100	83	70	43	77	6	21	23	28
FOXG_09555T0	0	1	0	1	2	0	0	0	2
FOXG_09554T0	0	0	0	0	0	0	0	0	0
FOXG_09553T0	0	0	0	0	0	0	0	0	0
FOXG_09552T0	2	0	1	0	5	0	0	8	2
FOXG_09551T0	14	14	6	9	10	2	9	8	6
FOXG_09550T0	583	1196	493	494	994	127	1208	602	1668
FOXG_09549T0	0	2	0	1	2	2	1	2	5
FOXG_09548T0	21	24	8	10	25	2	14	4	18
FOXG_09545T0	0	0	0	0	0	0	0	0	0
FOXG_09544T1	0	0	0	0	0	0	0	0	0
FOXG_09544T0	0	0	0	0	0	0	0	0	0
FOXG_09543T0	8	7	15	10	35	8	12	15	13
FOXG_09542T0	0	0	0	0	0	0	0	0	0
FOXG_09541T0	0	0	0	2	0	0	0	0	0
FOXG_09540T2	0	0	0	0	0	0	0	0	0
FOXG_09540T1	0	0	0	0	0	0	0	0	0
FOXG_09540T0	0	0	0	0	0	0	0	0	0
FOXG_09539T0	0	0	0	0	0	0	0	0	0
FOXG_09538T0	0	0	0	0	0	0	0	0	0
FOXG_09537T0	19	4	11	14	18	5	32	7	67
FOXG_09536T0	15	16	19	8	23	3	5	4	22
FOXG_09535T0	6	31	26	208	430	21	674	371	1410
FOXG_09534T1	0	0	0	0	0	0	0	0	0
FOXG_09534T0	0	0	0	0	0	0	0	0	0
FOXG_09533T0	453	316	354	262	388	75	136	61	218
FOXG_09532T0	97	122	72	92	251	9	36	22	105
FOXG_09528T0	1	0	0	0	0	0	0	0	0
FOXG_09527T0	11	14	21	20	60	4	4	9	12
FOXG_09525T0	242	156	189	206	317	57	221	279	370
FOXG_09524T0	214	212	142	229	547	56	313	102	670
FOXG_09523T2	0	0	0	0	0	0	0	0	0
FOXG_09523T1	0	0	0	0	0	0	0	0	0
FOXG_09523T0	0	0	0	0	0	0	0	0	0
FOXG_09522T0	419	308	224	287	520	58	142	97	218
FOXG_09519T1	0	0	0	0	0	0	0	0	0
FOXG_09519T0	0	0	0	0	0	0	0	0	0
FOXG_09518T2	0	0	0	0	0	0	0	0	0
FOXG_09518T1	0	0	0	0	0	0	0	0	0
FOXG_09518T0	0	1	0	0	0	0	0	0	3
FOXG_09517T5	0	0	0	0	0	0	0	0	0
FOXG_09517T4	0	0	0	0	0	0	0	0	0
FOXG_09517T3	0	0	0	0	0	0	0	0	0
FOXG_09517T2	0	0	0	0	0	0	0	0	0
FOXG_09517T1	0	0	0	0	0	0	0	0	0
FOXG_09517T0	0	0	0	0	0	0	0	0	0
FOXG_09516T0	34	25	20	35	62	9	69	76	88
FOXG_09515T0	14	14	12	13	18	3	17	16	19
FOXG_09514T0	79	32	47	78	179	14	153	57	270
FOXG_09513T0	491	353	347	497	1010	93	757	599	1183
FOXG_09512T0	26	20	26	21	30	6	22	18	27
FOXG_09511T1	0	0	0	0	0	0	0	0	0
FOXG_09511T0	0	0	0	0	0	0	0	0	0
FOXG_09510T0	0	0	2	1	2	1	1	11	3
FOXG_09509T0	19	8	32	17	27	7	49	29	39
FOXG_09508T0	54	40	40	47	70	11	75	66	116
FOXG_09507T2	0	0	0	0	0	0	0	0	0
FOXG_09507T1	0	0	0	0	0	0	0	0	0
FOXG_09507T0	0	0	3	0	0	1	5	2	3
FOXG_09506T7	0	0	0	0	0	0	0	0	0
FOXG_09506T6	0	0	0	0	0	0	0	0	0
FOXG_09506T5	0	0	0	0	0	0	0	0	0
FOXG_09506T4	0	0	0	0	0	0	0	0	0
FOXG_09506T3	0	0	0	0	0	0	0	0	0
FOXG_09506T2	0	0	0	0	0	0	0	0	0
FOXG_09506T1	0	0	0	0	0	0	0	0	0
FOXG_09506T0	0	0	0	0	0	0	0	0	0
FOXG_09505T1	0	0	0	0	0	0	0	0	0
FOXG_09505T0	0	0	0	0	0	0	0	0	0
FOXG_09504T0	0	0	0	0	1	0	0	0	2
FOXG_09503T0	3	8	7	12	14	3	31	15	49
FOXG_09502T0	38	40	40	42	74	12	32	20	39
FOXG_09501T1	0	0	0	0	0	0	0	0	0
FOXG_09501T0	0	0	0	0	0	0	0	0	1
FOXG_09500T0	692	532	758	545	1185	161	615	422	895
FOXG_09499T1	0	0	0	0	0	0	0	0	0
FOXG_09499T0	0	0	0	0	0	0	0	0	0
FOXG_09498T0	29	15	14	28	53	3	59	16	54
FOXG_09497T0	0	3	0	0	0	0	0	0	0
FOXG_09496T1	4	2	1	0	3	0	0	0	0
FOXG_09496T0	0	0	1	0	0	0	0	0	0
FOXG_09495T0	9	10	5	12	24	0	12	23	25
FOXG_09494T0	1	2	12	4	10	0	6	11	7
FOXG_09493T1	0	0	0	0	0	0	0	0	0
FOXG_09493T0	0	0	0	0	0	0	0	0	0
FOXG_09492T1	0	0	0	0	0	0	0	0	0
FOXG_09492T0	0	0	0	0	0	0	0	0	0
FOXG_09491T1	0	0	0	0	0	0	0	0	0
FOXG_09491T0	161	118	194	170	280	34	173	134	204
FOXG_09490T3	0	0	0	0	0	0	0	0	0
FOXG_09490T2	0	0	0	0	0	0	0	0	0
FOXG_09490T1	0	0	0	0	0	0	0	0	0
FOXG_09490T0	0	0	0	0	0	0	0	0	0
FOXG_09489T2	0	0	0	0	0	0	0	0	0
FOXG_09489T1	0	0	0	0	0	0	0	0	0
FOXG_09489T0	0	0	0	0	0	0	0	0	0
FOXG_09488T1	0	0	0	0	0	0	0	0	0
FOXG_09488T0	3	1	1	0	0	0	0	0	0
FOXG_09487T0	27	38	37	52	64	14	97	39	142
FOXG_09486T0	75	95	175	447	875	115	2226	921	3780
FOXG_09483T0	0	0	0	0	0	0	0	0	0
FOXG_09482T0	545	480	381	555	944	81	382	226	550
FOXG_09480T0	659	439	600	725	1012	140	887	572	1222
FOXG_09479T0	4	5	3	3	4	1	0	5	1
FOXG_09478T0	22	32	61	18	18	6	54	86	29
FOXG_09477T0	186	135	90	179	292	20	80	40	139
FOXG_09476T0	16	12	32	16	22	7	34	53	24
FOXG_09475T0	109	89	170	101	158	28	90	124	105
FOXG_09474T1	0	0	0	0	0	0	0	0	0
FOXG_09474T0	0	0	0	0	0	0	0	0	0
FOXG_09473T0	3363	3060	2824	2867	4398	941	6540	3137	7137
FOXG_09472T2	0	0	0	0	0	0	0	0	0
FOXG_09472T1	0	0	0	0	0	0	0	0	0
FOXG_09472T0	1	0	11	21	10	6	15	17	7
FOXG_09471T0	5	6	4	10	13	7	8	10	12
FOXG_09470T0	0	1	0	0	2	0	5	4	5
FOXG_09469T0	12	13	13	22	37	8	39	8	73
FOXG_09468T0	179	158	257	141	269	56	251	204	221
FOXG_09467T0	201	156	227	198	397	61	254	122	533
FOXG_09466T0	145	160	121	148	353	21	213	105	388
FOXG_09465T0	4554	3173	6388	2761	4103	898	1924	2501	2080
FOXG_09464T0	12	13	29	9	18	7	9	13	11
FOXG_09463T3	0	0	0	0	0	0	0	0	0
FOXG_09463T2	0	0	0	0	0	0	0	0	0
FOXG_09463T1	0	0	0	0	0	0	0	0	0
FOXG_09463T0	0	0	0	0	0	0	0	0	0
FOXG_09462T0	852	576	1955	664	1141	303	1799	2109	1288
FOXG_09461T0	12	29	24	27	49	0	19	8	43
FOXG_09460T2	0	0	0	0	0	0	0	0	0
FOXG_09460T1	0	0	0	0	0	0	0	0	0
FOXG_09460T0	0	0	3	1	2	1	0	1	1
FOXG_09459T1	0	0	0	0	0	0	0	0	0
FOXG_09459T0	0	0	0	0	0	0	0	0	0
FOXG_09458T0	10	5	29	8	22	5	21	25	12
FOXG_09457T1	0	0	0	0	0	0	0	0	0
FOXG_09457T0	0	0	0	0	0	0	0	0	0
FOXG_09456T1	0	0	0	0	0	0	0	0	0
FOXG_09456T0	1	2	1	1	2	0	3	0	1
FOXG_09455T1	0	0	0	0	0	0	0	1	0
FOXG_09455T0	18	9	18	5	19	5	28	30	13
FOXG_09454T1	0	0	0	0	0	2	0	0	0
FOXG_09454T0	0	4	4	0	0	1	0	0	1
FOXG_09453T3	1	0	0	0	0	0	0	0	1
FOXG_09453T2	0	0	0	0	0	0	0	0	0
FOXG_09453T1	0	1	1	6	3	0	5	10	4
FOXG_09453T0	0	0	0	0	0	0	0	0	0
FOXG_09452T2	0	0	0	0	0	0	0	0	0
FOXG_09452T1	0	0	0	0	0	0	0	0	0
FOXG_09452T0	0	0	0	0	0	0	0	0	0
FOXG_09451T0	12	3	8	19	32	7	32	6	60
FOXG_09450T0	8	9	9	1	5	0	9	7	11
FOXG_09449T0	424	308	330	344	601	56	266	83	421
FOXG_09448T1	57	75	18	105	160	16	52	22	111
FOXG_09448T0	0	0	1	0	0	0	0	0	0
FOXG_09447T0	1866	1966	2042	1263	1964	271	717	622	864
FOXG_09446T3	0	0	0	0	0	0	0	0	0
FOXG_09446T2	0	0	0	0	0	0	0	0	0
FOXG_09446T1	0	0	0	0	0	0	0	0	0
FOXG_09446T0	0	0	0	0	0	0	0	0	0
FOXG_09445T6	0	0	0	0	0	0	0	0	0
FOXG_09445T5	0	0	1	0	0	0	0	0	0
FOXG_09445T4	0	0	0	0	0	0	0	0	0
FOXG_09445T3	0	0	0	0	0	0	0	0	0
FOXG_09445T2	0	0	0	0	0	0	0	0	0
FOXG_09445T1	0	0	0	0	0	0	0	0	0
FOXG_09445T0	0	0	0	0	1	0	2	3	0
FOXG_09444T0	24	24	26	26	39	6	52	18	72
FOXG_09443T2	0	0	0	0	0	0	0	0	0
FOXG_09443T1	0	0	0	0	0	0	0	0	0
FOXG_09443T0	0	0	0	0	0	0	0	0	0
FOXG_09442T2	0	0	0	0	0	0	0	0	0
FOXG_09442T1	0	0	0	0	0	0	0	0	0
FOXG_09442T0	0	0	0	0	0	0	0	0	0
FOXG_09440T0	5	10	2	4	6	1	0	0	0
FOXG_09439T3	0	0	0	0	0	0	0	0	0
FOXG_09439T2	0	0	0	0	0	0	0	0	0
FOXG_09439T1	0	0	0	0	0	0	0	0	0
FOXG_09439T0	0	0	0	0	0	0	0	0	0
FOXG_09438T0	77	35	67	66	96	13	35	24	55
FOXG_09437T0	0	0	0	0	0	0	0	0	1
FOXG_09436T0	56	57	64	28	26	7	37	95	25
FOXG_09435T0	41	38	62	29	17	12	76	122	24
FOXG_09434T0	0	0	0	0	0	0	0	0	0
FOXG_09433T2	0	0	0	0	0	0	0	0	0
FOXG_09433T1	0	0	0	0	0	0	0	0	0
FOXG_09433T0	0	0	0	0	0	0	0	0	0
FOXG_09432T2	0	0	0	0	0	0	0	0	0
FOXG_09432T1	0	0	0	0	0	0	0	0	0
FOXG_09432T0	0	2	0	0	0	0	0	0	0
FOXG_09431T0	53	32	77	49	97	15	114	84	135
FOXG_09428T0	75	107	12	58	125	14	88	8	144
FOXG_09427T0	25	12	8	7	15	10	10	12	25
FOXG_09426T0	90	68	93	69	90	15	62	49	60
FOXG_09425T3	0	0	0	0	0	0	0	0	0
FOXG_09425T2	0	0	0	0	0	0	0	0	0
FOXG_09425T1	0	0	0	0	0	0	0	0	0
FOXG_09425T0	0	0	0	0	0	0	0	0	0
FOXG_09424T1	0	0	0	0	0	0	0	0	0
FOXG_09424T0	1	3	9	2	2	1	1	7	2
FOXG_09423T0	0	0	0	1	0	0	0	0	0
FOXG_09421T2	0	0	0	0	0	0	0	0	0
FOXG_09421T1	0	0	0	0	0	0	0	0	0
FOXG_09421T0	0	0	0	0	0	0	0	0	0
FOXG_09420T0	103	101	50	124	162	12	74	18	178
FOXG_09419T2	0	0	0	0	0	0	0	0	0
FOXG_09419T1	0	0	0	0	0	0	0	0	0
FOXG_09419T0	0	0	0	0	0	0	0	0	0
FOXG_09418T0	579	427	338	1271	1961	162	1048	419	2408
FOXG_09417T0	163	129	191	96	179	19	79	75	120
FOXG_09416T0	21	18	9	8	19	4	4	1	4
FOXG_09415T0	25	23	43	38	61	15	35	14	25
FOXG_09414T0	1	0	1	0	2	2	1	0	1
FOXG_09413T0	0	0	0	0	2	0	2	1	0
FOXG_09412T0	0	0	0	0	0	0	0	0	0
FOXG_09411T0	2	2	2	0	4	0	2	9	4
FOXG_09410T0	107	42	91	130	243	28	370	141	588
FOXG_09409T0	26	24	19	19	23	5	34	33	71
FOXG_09408T1	0	0	0	0	0	0	0	0	0
FOXG_09408T0	0	0	0	0	0	0	0	0	0
FOXG_09407T0	18	12	18	7	36	4	27	13	58
FOXG_09406T0	73	63	99	59	110	11	66	41	104
FOXG_09405T0	121	75	157	97	172	30	93	73	89
FOXG_09404T0	91	62	131	66	83	23	77	108	52
FOXG_09403T0	91	47	54	56	124	17	95	28	120
FOXG_09402T0	5766	3471	5720	2705	4395	797	2029	1563	2391
FOXG_09401T0	2	5	0	0	3	3	7	0	1
FOXG_09400T0	0	0	0	0	0	0	0	0	0
FOXG_09399T0	4292	3534	4584	1870	4007	610	1424	1021	1642
FOXG_09398T0	2	0	2	1	1	0	0	3	1
FOXG_09397T2	0	0	0	0	0	0	0	0	0
FOXG_09397T1	0	0	0	0	0	0	0	0	0
FOXG_09397T0	0	0	0	0	0	0	0	0	0
FOXG_09396T0	12	10	19	14	19	6	23	5	46
FOXG_09395T0	166	144	186	110	200	27	180	129	188
FOXG_09394T0	1	2	0	0	0	0	0	0	0
FOXG_09393T1	0	0	0	0	0	0	0	0	0
FOXG_09393T0	0	2	8	1	0	1	1	2	2
FOXG_09392T0	658	652	526	604	1014	111	971	815	1289
FOXG_09391T0	69	59	122	40	49	24	108	146	59
FOXG_09390T0	178	204	119	259	557	36	115	75	212
FOXG_09389T0	170	159	155	116	143	16	20	13	16
FOXG_09388T0	17	25	21	26	31	5	10	18	23
FOXG_09387T0	201	164	352	149	254	48	323	250	375
FOXG_09386T0	179	168	346	348	589	91	455	382	608
FOXG_09385T0	80	57	105	78	135	23	99	77	132
FOXG_09384T0	16	8	17	12	23	2	18	0	17
FOXG_09383T0	45	47	73	65	94	26	55	67	81
FOXG_09382T3	0	0	0	0	0	0	0	0	0
FOXG_09382T2	0	0	0	0	0	0	0	0	0
FOXG_09382T1	0	0	0	0	0	0	0	0	0
FOXG_09382T0	0	0	0	0	0	0	0	0	0
FOXG_09381T0	181	153	60	111	222	9	74	45	188
FOXG_09380T0	24	31	34	16	63	7	62	29	95
FOXG_09379T0	17	18	42	7	19	9	64	74	77
FOXG_09378T0	284	268	311	397	745	85	723	332	1024
FOXG_09377T0	154	130	147	119	167	30	116	102	135
FOXG_09376T1	0	0	1	0	0	0	0	0	0
FOXG_09376T0	0	0	0	0	0	0	0	0	0
FOXG_09375T0	277	194	513	220	319	104	406	352	335
FOXG_09372T1	0	0	0	0	0	0	0	0	0
FOXG_09372T0	0	0	0	0	0	0	0	0	0
FOXG_09371T0	3	4	5	2	6	1	14	6	7
FOXG_09369T1	0	0	0	0	0	0	0	0	0
FOXG_09369T0	0	0	0	0	0	0	1	0	0
FOXG_09368T0	74	86	67	71	134	19	79	36	114
FOXG_09367T1	0	0	0	0	0	0	0	0	0
FOXG_09367T0	0	0	0	0	0	0	0	0	0
FOXG_09366T3	0	0	0	0	0	0	0	0	0
FOXG_09366T2	0	0	0	0	0	0	0	0	0
FOXG_09366T1	0	0	0	0	0	0	0	0	0
FOXG_09366T0	1	0	0	0	0	0	2	0	0
FOXG_09365T1	0	0	0	0	0	0	0	0	0
FOXG_09365T0	0	0	0	0	0	0	0	0	0
FOXG_09364T4	0	0	0	0	0	0	0	0	0
FOXG_09364T3	0	0	0	0	0	0	0	0	0
FOXG_09364T2	0	0	0	0	0	0	0	0	0
FOXG_09364T1	0	0	0	0	0	0	0	0	0
FOXG_09364T0	0	0	0	0	0	0	0	0	0
FOXG_09363T0	104	84	155	125	248	41	384	206	534
FOXG_09362T0	87	47	71	9	21	3	12	13	16
FOXG_09361T0	7	7	4	9	27	0	1	3	3
FOXG_09360T0	0	0	0	0	0	0	0	0	0
FOXG_09359T1	0	0	0	0	0	0	0	0	0
FOXG_09359T0	1	0	1	3	2	0	4	4	0
FOXG_09358T0	1	1	0	5	7	0	6	5	20
FOXG_09357T0	0	0	0	0	0	0	0	0	0
FOXG_09356T0	41	37	74	68	142	29	370	103	599
FOXG_09355T0	105	62	93	99	168	28	192	104	262
FOXG_09354T0	39	31	35	37	113	10	99	60	201
FOXG_09353T0	2	2	5	10	12	1	10	2	25
FOXG_09352T0	421	355	229	355	524	92	492	112	828
FOXG_09349T0	199	137	285	136	209	53	156	121	194
FOXG_09348T5	0	0	0	0	0	0	0	0	0
FOXG_09348T4	0	0	0	0	0	0	0	0	0
FOXG_09348T3	0	0	0	0	0	0	0	0	0
FOXG_09348T2	0	0	0	0	0	0	0	0	0
FOXG_09348T1	0	0	0	0	0	0	0	0	0
FOXG_09348T0	0	0	0	0	0	0	0	0	0
FOXG_09347T5	0	0	0	0	0	0	0	0	0
FOXG_09347T4	0	0	0	0	0	0	0	0	0
FOXG_09347T3	0	0	0	0	0	0	0	0	0
FOXG_09347T2	0	0	0	0	0	0	0	0	0
FOXG_09347T1	0	0	0	0	0	0	0	0	0
FOXG_09347T0	0	0	0	0	0	0	0	0	0
FOXG_09346T0	997	940	584	1294	2197	188	495	246	1043
FOXG_09345T0	5	4	21	6	11	3	8	20	15
FOXG_09344T0	1	2	1	1	5	0	2	4	1
FOXG_09343T0	14	8	7	17	19	5	9	11	35
FOXG_09342T3	0	0	0	0	0	0	0	0	0
FOXG_09342T2	0	0	0	0	0	0	0	0	0
FOXG_09342T1	0	0	0	0	0	0	0	0	0
FOXG_09342T0	0	0	0	0	0	0	0	0	0
FOXG_09341T0	30	110	14	58	69	8	26	4	50
FOXG_09340T0	39	29	71	42	71	15	55	47	71
FOXG_09338T2	0	0	0	0	0	0	0	0	0
FOXG_09338T1	0	0	0	0	0	0	0	0	0
FOXG_09338T0	0	0	0	0	0	0	0	0	0
FOXG_09337T1	0	0	0	0	0	0	0	0	0
FOXG_09337T0	0	0	0	0	2	0	0	0	0
FOXG_09336T0	0	0	0	0	0	0	0	5	0
FOXG_09335T0	2	0	5	5	3	1	2	0	7
FOXG_09334T0	6	7	11	6	21	3	8	10	11
FOXG_09333T0	72	28	61	27	36	6	18	31	28
FOXG_09332T1	0	0	0	0	0	0	0	0	0
FOXG_09332T0	0	0	0	0	0	0	0	0	0
FOXG_09331T0	64	48	60	31	60	9	40	14	57
FOXG_09330T0	50	47	46	70	81	10	52	17	66
FOXG_09329T6	0	0	0	0	0	0	0	0	0
FOXG_09329T5	0	0	0	0	0	0	0	0	0
FOXG_09329T4	0	0	0	0	0	0	0	0	0
FOXG_09329T3	0	0	0	0	0	0	0	0	0
FOXG_09329T2	0	0	0	0	0	0	0	0	0
FOXG_09329T1	0	0	0	0	0	0	0	0	0
FOXG_09329T0	0	0	0	0	0	0	0	0	0
FOXG_09328T0	0	0	0	0	0	0	0	0	0
FOXG_09327T0	81	71	31	75	153	10	50	15	119
FOXG_09326T1	0	0	0	0	0	0	0	0	0
FOXG_09326T0	0	0	0	0	0	0	0	0	0
FOXG_09325T0	411	315	525	465	665	111	500	306	673
FOXG_09324T3	0	0	0	0	0	0	0	0	0
FOXG_09324T2	0	0	0	0	0	0	0	0	0
FOXG_09324T1	0	0	0	0	0	0	0	0	0
FOXG_09324T0	2	0	3	2	0	0	3	0	3
FOXG_09323T5	0	0	0	0	0	0	0	0	0
FOXG_09323T4	0	0	0	0	0	0	0	0	0
FOXG_09323T3	0	0	0	0	0	0	0	0	0
FOXG_09323T2	0	0	0	0	0	0	0	0	0
FOXG_09323T1	0	0	0	0	0	0	0	0	0
FOXG_09323T0	1	0	2	0	7	0	1	0	3
FOXG_09322T7	0	0	0	0	0	0	0	0	0
FOXG_09322T6	0	0	0	0	0	0	0	0	0
FOXG_09322T5	0	0	0	0	0	0	0	0	0
FOXG_09322T4	0	0	0	0	0	0	0	0	0
FOXG_09322T3	0	0	0	0	0	0	0	0	0
FOXG_09322T2	0	0	0	0	0	0	0	0	0
FOXG_09322T1	0	0	0	0	0	0	0	0	0
FOXG_09322T0	0	0	0	0	0	0	0	0	0
FOXG_09321T0	0	0	0	0	0	0	0	0	0
FOXG_09320T0	227	174	158	319	502	71	523	172	1126
FOXG_09319T2	0	0	0	0	0	0	0	0	0
FOXG_09319T1	0	0	0	0	1	0	0	0	0
FOXG_09319T0	0	0	0	0	0	0	0	0	0
FOXG_09318T0	25	27	29	30	38	6	30	15	52
FOXG_09317T0	5	1	14	3	9	0	11	11	2
FOXG_09316T0	0	0	0	0	0	0	1	0	0
FOXG_09315T0	40	86	134	203	403	74	589	276	674
FOXG_09314T1	0	0	0	0	0	0	0	0	0
FOXG_09314T0	0	0	0	0	0	0	0	0	0
FOXG_09313T0	5	3	3	3	8	1	2	0	3
FOXG_09312T0	0	0	2	0	0	0	2	0	2
FOXG_09309T1	0	0	0	0	0	0	0	0	0
FOXG_09309T0	8	7	6	12	16	0	3	1	5
FOXG_09308T0	1	0	0	0	7	0	4	1	4
FOXG_09307T0	0	1	0	1	5	0	0	3	3
FOXG_09306T1	0	0	0	0	0	0	0	0	0
FOXG_09306T0	0	0	0	0	0	0	0	0	0
FOXG_09305T3	0	0	0	0	0	0	0	0	0
FOXG_09305T2	0	0	0	0	0	0	0	0	0
FOXG_09305T1	0	0	0	0	0	0	0	0	0
FOXG_09305T0	0	0	0	0	0	0	0	0	0
FOXG_09304T0	39	27	36	17	19	12	30	63	14
FOXG_09303T0	123	84	98	86	174	20	125	42	215
FOXG_09302T1	0	0	0	0	0	0	0	0	0
FOXG_09302T0	0	0	0	0	0	0	0	0	0
FOXG_09301T0	1	0	7	15	33	3	107	44	190
FOXG_09300T0	6	5	2	27	71	1	15	12	60
FOXG_09299T0	0	0	0	0	0	0	0	0	0
FOXG_09298T1	0	0	0	0	0	0	0	0	0
FOXG_09298T0	0	0	1	0	0	0	0	0	0
FOXG_09297T0	307	311	263	272	510	57	98	36	148
FOXG_09296T0	13	8	24	21	25	4	19	2	26
FOXG_09295T0	0	4	0	1	5	0	0	0	1
FOXG_09294T0	577	459	512	271	285	83	124	198	15
FOXG_09293T0	68	33	59	59	138	27	140	80	247
FOXG_09292T1	0	0	0	0	0	0	0	0	0
FOXG_09292T0	0	0	0	0	0	0	0	0	0
FOXG_09291T0	80	40	87	41	122	20	102	48	113
FOXG_09290T0	138	162	121	126	266	40	82	41	131
FOXG_09289T1	0	0	0	0	0	0	0	0	0
FOXG_09289T0	114	94	159	169	310	45	199	83	290
FOXG_09288T0	131	58	163	106	189	33	150	115	163
FOXG_09287T1	0	0	0	0	0	0	0	0	0
FOXG_09287T0	0	0	0	0	0	0	0	0	0
FOXG_09286T0	81	48	88	76	79	23	81	69	95
FOXG_09283T0	74	39	154	67	79	40	303	272	274
FOXG_09282T0	14327	8139	13693	9601	12764	2342	5787	3304	7738
FOXG_09281T0	3	0	3	1	2	0	2	5	7
FOXG_09280T0	138	78	94	87	194	10	64	18	102
FOXG_09279T0	37	26	47	49	101	3	61	22	103
FOXG_09278T0	636	685	866	598	975	122	324	414	275
FOXG_09277T1	0	0	0	0	0	0	0	0	0
FOXG_09277T0	0	0	0	0	0	0	0	0	0
FOXG_09276T0	10	11	42	25	34	9	158	112	122
FOXG_09275T0	0	0	0	4	3	0	3	1	2
FOXG_09274T0	715	581	692	499	980	174	732	490	942
FOXG_09273T0	4525	2853	4484	1873	3173	633	2621	1457	3627
FOXG_09272T0	25	29	34	64	96	9	78	16	124
FOXG_09271T0	252	155	249	204	318	61	242	115	294
FOXG_09270T0	69	38	39	34	44	7	20	9	27
FOXG_09269T0	10	12	3	3	6	0	4	5	10
FOXG_09268T0	53	48	27	50	103	9	55	26	106
FOXG_09267T1	0	0	0	0	0	0	0	0	0
FOXG_09267T0	0	0	5	0	1	0	4	14	0
FOXG_09266T0	38	28	18	29	68	6	23	15	66
FOXG_09265T1	0	0	0	0	0	0	0	0	0
FOXG_09265T0	0	0	0	0	0	0	0	0	0
FOXG_09264T0	69	66	48	93	210	21	89	32	180
FOXG_09263T1	0	0	0	0	0	0	0	0	0
FOXG_09263T0	0	0	0	0	0	0	0	0	0
FOXG_09262T0	262	147	288	351	625	114	282	197	437
FOXG_09261T5	0	0	0	0	0	0	0	0	0
FOXG_09261T4	0	0	0	0	0	0	0	0	0
FOXG_09261T3	0	0	0	0	0	0	0	0	0
FOXG_09261T2	0	0	0	0	0	0	0	0	0
FOXG_09261T1	0	0	0	0	0	0	0	0	0
FOXG_09261T0	0	0	0	0	0	0	0	0	0
FOXG_09260T0	238	251	253	174	196	53	244	251	145
FOXG_09259T0	71	49	73	88	89	21	79	18	69
FOXG_09258T0	0	2	3	3	2	0	1	2	5
FOXG_09257T0	0	0	0	0	0	0	0	4	2
FOXG_09256T0	200	142	315	223	442	66	401	321	606
FOXG_09255T0	93	64	123	46	76	18	54	55	47
FOXG_09254T2	3	0	1	1	0	2	2	0	1
FOXG_09254T1	0	0	0	0	0	0	0	0	0
FOXG_09254T0	0	0	0	0	0	0	0	0	0
FOXG_09251T0	49	39	33	13	27	3	9	3	11
FOXG_09250T0	101	114	43	101	259	12	61	24	99
FOXG_09249T1	0	0	0	0	0	0	0	0	0
FOXG_09249T0	0	1	0	0	0	2	0	0	2
FOXG_09248T1	0	0	0	0	0	0	0	0	0
FOXG_09248T0	0	0	0	0	0	0	0	0	0
FOXG_09247T0	107	134	66	75	159	8	49	28	78
FOXG_09246T0	19	13	52	43	49	15	120	71	159
FOXG_09245T0	23828	11896	19437	12854	15365	3258	7201	5140	9020
FOXG_09244T0	49	52	86	34	71	20	148	116	121
FOXG_09243T1	0	0	0	0	0	0	0	0	0
FOXG_09243T0	0	0	0	0	0	0	0	0	0
FOXG_09242T0	36	14	20	18	36	4	47	16	48
FOXG_09241T1	0	0	0	0	0	0	0	0	0
FOXG_09241T0	0	0	0	0	0	0	0	0	0
FOXG_09240T0	3	9	11	98	185	22	312	149	386
FOXG_09237T0	98	78	106	105	203	29	138	47	249
FOXG_09236T0	55	45	39	50	112	14	57	18	103
FOXG_09235T0	11	8	4	9	28	2	7	2	15
FOXG_09234T0	4	0	5	0	3	0	6	2	2
FOXG_09233T0	0	0	0	0	0	0	0	0	0
FOXG_09232T0	6	2	3	1	2	0	0	0	0
FOXG_09231T4	0	0	0	0	0	0	0	0	0
FOXG_09231T3	0	0	0	0	0	0	0	0	0
FOXG_09231T2	0	0	0	0	0	0	0	0	0
FOXG_09231T1	0	0	0	0	0	0	0	0	0
FOXG_09231T0	0	0	0	0	0	0	0	0	0
FOXG_09230T0	345	219	280	143	307	30	95	111	70
FOXG_09229T0	268	274	91	128	218	11	10	2	11
FOXG_09228T0	0	0	1	1	7	0	5	8	2
FOXG_09227T1	0	0	0	0	0	0	0	3	0
FOXG_09227T0	0	0	0	0	0	0	0	0	0
FOXG_09226T7	0	0	0	0	0	0	0	0	0
FOXG_09226T6	0	0	0	0	0	0	0	0	0
FOXG_09226T5	0	0	0	0	0	0	0	0	0
FOXG_09226T4	0	0	0	0	0	0	0	0	0
FOXG_09226T3	0	0	0	0	0	0	0	0	0
FOXG_09226T2	0	0	0	0	0	0	0	0	0
FOXG_09226T1	0	0	0	0	0	0	0	0	0
FOXG_09226T0	0	0	0	0	0	0	0	0	0
FOXG_09225T4	0	0	0	0	0	0	0	0	0
FOXG_09225T3	0	0	0	0	0	0	0	0	0
FOXG_09225T2	0	0	0	0	0	0	0	0	0
FOXG_09225T1	0	0	0	0	0	0	0	0	0
FOXG_09225T0	0	0	0	0	0	0	0	0	0
FOXG_09224T2	0	0	0	0	0	0	1	0	0
FOXG_09224T1	0	0	0	0	0	0	0	0	0
FOXG_09224T0	0	4	4	5	3	0	8	6	8
FOXG_09223T0	5	7	13	10	16	2	9	10	9
FOXG_09222T1	0	0	0	0	0	0	0	0	0
FOXG_09222T0	90	65	20	94	144	14	45	14	130
FOXG_09221T0	0	1	0	0	0	0	0	0	0
FOXG_09220T0	58	58	47	51	77	14	82	45	132
FOXG_09219T0	166	99	413	80	168	59	284	330	178
FOXG_09218T0	168	87	114	132	197	40	78	56	135
FOXG_09217T0	0	0	0	0	0	0	0	0	0
FOXG_09216T0	0	0	0	0	0	0	0	0	0
FOXG_09215T0	200	102	94	166	263	30	103	47	218
FOXG_09214T0	67	84	30	97	188	1	26	11	139
FOXG_09213T0	316	138	81	91	150	21	47	18	94
FOXG_09212T0	300	177	453	160	268	86	155	115	181
FOXG_09211T0	315	219	125	175	263	26	140	27	262
FOXG_09210T0	164	44	101	49	84	6	116	27	204
FOXG_09209T0	186	87	243	114	205	61	156	96	219
FOXG_09208T1	0	0	0	0	0	0	0	0	0
FOXG_09208T0	0	0	0	0	0	0	0	0	0
FOXG_09207T0	48	54	19	37	94	9	42	20	70
FOXG_09206T0	0	0	0	0	0	0	0	0	0
FOXG_09205T0	0	0	0	0	2	0	1	0	0
FOXG_09204T1	0	0	0	0	0	0	0	0	0
FOXG_09204T0	0	0	0	0	0	0	0	0	1
FOXG_09203T0	1	0	0	0	1	0	0	0	0
FOXG_09202T1	0	0	0	0	0	0	0	0	0
FOXG_09202T0	2	2	1	0	1	1	1	0	1
FOXG_09201T2	0	0	0	0	0	0	0	0	0
FOXG_09201T1	0	0	0	0	0	0	0	0	0
FOXG_09201T0	0	0	0	0	0	0	0	0	0
FOXG_09200T1	0	0	0	0	0	0	0	0	0
FOXG_09200T0	0	0	0	0	0	0	0	0	0
FOXG_09199T0	101	37	91	37	79	17	133	66	251
FOXG_09198T0	0	0	0	0	0	0	0	0	0
FOXG_09197T0	0	0	2	1	5	0	0	1	1
FOXG_09196T0	2	2	1	5	2	0	1	0	3
FOXG_09195T0	2	1	5	12	48	6	7	2	19
FOXG_09194T2	0	0	0	0	0	0	0	0	0
FOXG_09194T1	0	0	0	0	0	0	0	0	0
FOXG_09194T0	0	0	0	0	0	0	0	0	0
FOXG_09193T0	142	307	137	146	267	35	99	82	116
FOXG_09192T3	0	0	0	0	0	0	0	0	0
FOXG_09192T2	0	0	0	0	0	0	0	0	0
FOXG_09192T1	0	0	0	0	0	0	0	0	1
FOXG_09192T0	0	0	0	0	0	0	0	0	0
FOXG_09191T0	83	45	172	44	73	23	150	200	70
FOXG_09190T0	68	52	84	33	52	30	83	99	39
FOXG_09189T0	89	62	84	88	192	24	76	30	140
FOXG_09188T1	0	0	0	0	0	0	0	0	0
FOXG_09188T0	2	1	1	0	0	0	3	5	1
FOXG_09187T0	257	266	143	429	800	32	166	128	511
FOXG_09186T0	870	821	389	935	1084	68	157	106	277
FOXG_09185T1	0	0	0	0	0	0	0	0	0
FOXG_09185T0	0	0	0	0	0	0	0	0	0
FOXG_09184T0	503	363	891	536	872	181	1597	778	2153
FOXG_09183T0	136	151	212	107	212	31	165	92	156
FOXG_09182T1	0	0	0	0	0	0	0	0	0
FOXG_09182T0	0	0	0	0	0	0	0	0	0
FOXG_09181T0	30	46	37	49	90	8	95	62	128
FOXG_09180T0	70	62	87	104	216	21	180	128	309
FOXG_09179T1	0	0	0	0	0	0	0	0	0
FOXG_09179T0	0	0	0	0	0	0	0	0	0
FOXG_09178T0	0	0	0	0	0	0	0	0	0
FOXG_09177T0	0	0	0	0	0	0	0	0	2
FOXG_09176T0	114	110	87	125	247	31	141	42	172
FOXG_09175T0	78	47	67	44	98	12	109	31	171
FOXG_09174T0	477	489	542	809	1686	196	1690	884	2806
FOXG_09173T0	97	98	41	109	186	14	130	48	188
FOXG_09172T0	0	0	0	0	0	0	0	1	1
FOXG_09171T0	327	249	497	283	437	91	474	309	508
FOXG_09168T0	4	6	0	4	11	0	1	0	2
FOXG_09167T1	0	0	0	0	0	0	0	0	0
FOXG_09167T0	0	0	0	0	0	0	0	0	0
FOXG_09166T0	1	1	4	1	0	0	1	3	1
FOXG_09165T1	0	0	0	0	0	0	0	0	0
FOXG_09165T0	0	0	0	0	0	0	0	0	0
FOXG_09164T0	131	129	148	201	253	56	255	92	309
FOXG_09163T1	0	0	0	0	0	0	0	0	0
FOXG_09163T0	0	0	0	0	0	0	0	0	0
FOXG_09162T0	170	160	73	293	517	33	199	52	496
FOXG_09161T0	87	62	113	150	241	38	152	88	162
FOXG_09160T0	32	12	45	47	95	16	219	62	307
FOXG_09159T0	408	528	490	370	698	69	513	401	745
FOXG_09158T0	0	0	0	0	0	0	0	0	0
FOXG_09157T0	22	12	17	9	27	5	67	13	70
FOXG_09156T0	0	0	0	0	0	0	0	0	0
FOXG_09155T1	0	0	0	0	0	0	0	0	0
FOXG_09155T0	2	0	4	0	5	0	0	4	1
FOXG_09154T0	83	93	297	63	159	49	573	476	493
FOXG_09153T0	54	36	94	37	69	18	122	99	140
FOXG_09152T0	288	253	121	379	793	42	249	73	840
FOXG_09151T0	138	117	282	78	86	46	190	193	93
FOXG_09150T1	0	0	0	0	0	0	0	0	0
FOXG_09150T0	0	0	0	0	0	0	0	0	0
FOXG_09149T0	4	6	1	1	0	0	0	3	0
FOXG_09148T0	17	18	5	9	10	1	5	3	2
FOXG_09147T0	0	0	0	0	0	0	0	0	0
FOXG_09146T0	0	0	0	0	0	0	0	0	1
FOXG_09143T0	2	4	4	4	7	0	14	0	5
FOXG_09142T0	81	83	43	28	49	7	7	1	6
FOXG_09141T0	12	7	7	9	23	2	8	3	10
FOXG_09140T1	0	0	0	0	0	0	0	0	0
FOXG_09140T0	0	0	0	0	0	0	0	0	0
FOXG_09139T0	0	0	0	1	2	0	0	0	0
FOXG_09138T0	0	0	0	1	0	0	0	0	0
FOXG_09137T0	0	0	0	0	0	0	0	0	0
FOXG_09136T0	0	0	0	0	0	0	0	2	1
FOXG_09135T0	0	0	0	1	5	0	1	1	4
FOXG_09134T0	1	0	1	2	4	2	2	2	3
FOXG_09133T0	13	18	5	15	41	0	0	0	13
FOXG_09132T0	15	10	3	14	34	4	2	2	14
FOXG_09131T0	6	0	1	0	5	0	0	0	5
FOXG_09130T0	1	0	2	0	3	0	0	0	2
FOXG_09129T0	0	0	0	0	0	0	0	0	0
FOXG_09128T0	0	0	0	0	0	0	0	0	0
FOXG_09127T0	0	0	0	0	0	0	0	0	0
FOXG_09126T0	4	12	4	8	11	0	12	0	7
FOXG_09125T0	3	4	11	3	6	0	5	9	4
FOXG_09124T0	0	0	0	0	0	0	0	0	0
FOXG_09123T0	254	184	252	283	484	58	217	178	300
FOXG_09122T0	0	6	1	3	4	0	1	0	3
FOXG_09121T0	1	0	0	0	2	0	0	1	0
FOXG_09120T0	57	76	66	144	213	20	576	162	1149
FOXG_09119T0	1	0	0	0	1	1	0	0	0
FOXG_09118T0	162	203	150	121	268	15	110	42	189
FOXG_09117T0	91	101	72	59	113	4	57	28	126
FOXG_09116T0	116	58	99	54	91	5	18	20	31
FOXG_09115T0	0	0	0	0	0	0	0	0	1
FOXG_09114T0	9	8	14	10	7	4	31	17	8
FOXG_09113T0	0	0	0	1	0	0	0	0	0
FOXG_09112T0	359	400	563	458	1124	128	537	518	972
FOXG_09111T0	26	17	2	6	18	1	1	0	2
FOXG_09110T0	275	311	185	323	553	47	50	19	124
FOXG_09109T0	0	0	1	0	0	0	0	0	0
FOXG_09108T0	442	273	387	314	534	63	310	186	401
FOXG_09107T0	174	349	628	174	389	120	644	1236	143
FOXG_09106T0	0	0	0	1	0	0	0	0	0
FOXG_09105T0	23	18	22	32	68	7	32	26	57
FOXG_09104T0	0	0	0	0	0	0	1	0	0
FOXG_09103T0	0	0	0	1	0	0	0	0	0
FOXG_09102T0	0	0	0	0	2	0	0	0	0
FOXG_09101T0	0	0	0	0	0	0	0	0	0
FOXG_09100T0	12	11	15	10	45	5	44	11	85
FOXG_09099T0	0	0	0	0	1	1	2	3	0
FOXG_09098T1	0	0	0	0	0	0	0	0	0
FOXG_09098T0	0	0	0	0	0	0	1	0	0
FOXG_09097T0	3	3	1	4	7	0	17	15	50
FOXG_09096T0	318	216	325	196	414	59	243	137	275
FOXG_09095T0	342	237	264	395	639	76	827	222	1508
FOXG_09094T0	74	54	57	80	97	19	101	37	173
FOXG_09093T0	2	1	0	3	5	0	3	0	2
FOXG_09092T0	0	0	0	0	1	0	2	0	0
FOXG_09091T0	0	0	0	0	0	0	0	0	0
FOXG_09090T0	69	64	42	109	195	11	70	12	138
FOXG_09089T0	54	77	88	31	47	12	54	37	68
FOXG_09088T0	188	148	150	191	340	33	176	114	325
FOXG_09087T0	153	164	251	120	207	53	145	160	124
FOXG_09086T0	7	11	4	6	21	3	0	22	3
FOXG_09085T0	0	0	0	0	1	0	0	0	0
FOXG_09084T0	111	46	174	113	169	52	244	87	258
FOXG_09083T0	161	144	90	291	419	51	430	141	615
FOXG_09082T0	368	308	251	276	606	44	147	48	304
FOXG_09081T1	0	0	0	0	0	0	0	0	0
FOXG_09081T0	0	0	0	0	0	0	0	0	1
FOXG_09080T0	22	20	29	31	38	8	21	27	50
FOXG_09079T1	0	0	0	0	0	0	0	0	0
FOXG_09079T0	0	0	0	0	0	0	0	0	0
FOXG_09078T0	0	0	0	0	0	0	0	0	0
FOXG_09077T0	1742	1273	912	1183	1513	236	307	208	620
FOXG_09076T0	225	156	130	172	245	43	154	71	303
FOXG_09075T0	0	0	0	0	0	0	0	1	0
FOXG_09074T0	1	0	0	0	0	0	7	1	4
FOXG_09073T0	73	61	43	160	253	21	142	50	276
FOXG_09072T0	114	54	168	115	132	15	40	32	61
FOXG_09071T0	20	25	18	24	45	6	37	14	65
FOXG_09070T0	1	0	0	0	0	0	1	0	0
FOXG_09069T0	214	171	207	153	216	53	278	127	378
FOXG_09068T0	41	45	82	57	106	21	109	97	164
FOXG_09067T5	0	0	0	0	0	0	0	0	0
FOXG_09067T4	0	0	0	0	0	0	0	0	0
FOXG_09067T3	0	0	0	0	0	0	0	0	0
FOXG_09067T2	0	0	0	0	0	0	0	0	0
FOXG_09067T1	0	0	0	0	0	0	0	0	0
FOXG_09067T0	0	0	0	0	0	0	0	0	0
FOXG_09066T0	6	6	6	8	8	0	3	2	16
FOXG_09065T0	0	2	3	0	0	0	1	1	1
FOXG_09064T0	40	43	81	81	184	24	72	82	115
FOXG_09063T0	84	65	165	73	185	54	175	250	180
FOXG_09062T0	99	112	73	77	115	20	31	50	58
FOXG_09061T0	213	195	299	198	333	46	208	141	255
FOXG_09060T0	74	65	75	62	104	15	52	33	83
FOXG_09059T0	909	554	1181	688	1034	256	464	246	700
FOXG_09058T1	0	0	0	0	0	0	0	0	0
FOXG_09058T0	0	0	0	0	0	0	0	0	0
FOXG_09057T0	27	24	18	8	24	1	13	5	13
FOXG_09056T1	0	0	0	0	0	0	0	0	0
FOXG_09056T0	0	0	0	0	0	0	0	0	0
FOXG_09055T0	0	1	2	1	1	3	1	0	1
FOXG_09054T0	0	0	0	0	1	0	0	0	2
FOXG_09053T0	180	157	75	61	119	6	11	2	31
FOXG_09052T1	0	0	0	0	0	0	0	0	0
FOXG_09052T0	0	0	0	0	0	0	0	0	0
FOXG_09051T1	0	0	0	0	0	0	0	0	0
FOXG_09051T0	0	0	0	0	0	0	0	0	0
FOXG_09050T0	282	188	441	151	279	85	233	168	168
FOXG_09049T0	97	37	101	37	83	21	44	16	67
FOXG_09048T1	0	0	0	0	0	0	0	0	0
FOXG_09048T0	0	0	0	0	0	0	0	0	0
FOXG_09047T0	0	0	1	0	0	0	0	0	0
FOXG_09046T1	0	0	0	0	0	0	0	0	0
FOXG_09046T0	6	7	1	3	7	0	0	0	0
FOXG_09045T0	4	3	8	3	3	0	1	2	0
FOXG_09044T0	65	60	78	45	76	20	148	116	228
FOXG_09043T0	16	15	10	16	34	5	9	16	11
FOXG_09042T0	3	1	2	1	6	1	8	2	8
FOXG_09041T0	57	45	31	61	73	10	67	18	183
FOXG_09040T0	78	42	48	53	90	19	67	17	180
FOXG_09039T0	17	10	20	23	42	3	40	31	63
FOXG_09038T0	46	17	52	37	52	8	31	11	48
FOXG_09037T0	1652	1324	1582	1658	2087	361	2481	1002	3725
FOXG_09036T0	535	223	634	554	587	182	869	585	1130
FOXG_09035T0	831	449	416	753	1067	132	340	126	677
FOXG_09034T0	1	1	1	4	1	0	0	0	2
FOXG_09033T0	0	0	0	0	0	0	0	0	0
FOXG_09032T1	0	0	0	0	0	0	0	0	0
FOXG_09032T0	0	0	0	0	0	0	0	0	0
FOXG_09031T0	626	355	572	467	693	147	738	387	1008
FOXG_09030T0	177	98	108	200	260	25	207	101	325
FOXG_09029T0	164	190	459	519	771	174	2109	1418	2918
FOXG_09028T0	35	16	71	7	23	19	85	79	58
FOXG_09027T0	0	0	0	0	0	0	0	0	0
FOXG_09026T0	21	5	19	39	44	11	44	10	57
FOXG_09025T0	292	147	542	288	352	102	987	465	787
FOXG_09024T0	2	13	11	18	26	1	4	1	11
FOXG_09021T0	72	91	95	123	265	25	157	83	295
FOXG_09020T0	0	0	1	1	5	0	10	6	4
FOXG_09019T0	0	0	2	0	0	0	0	0	0
FOXG_09018T0	6	10	8	18	27	2	36	16	66
FOXG_09017T0	1	0	0	0	0	0	0	0	1
FOXG_09016T0	0	0	0	0	0	0	0	0	0
FOXG_09015T0	1	0	0	0	1	0	0	0	1
FOXG_09014T0	0	0	0	0	0	0	0	0	0
FOXG_09013T0	0	0	0	0	0	0	0	0	0
FOXG_09012T0	0	0	0	0	0	0	0	0	0
FOXG_09011T0	0	0	0	0	0	0	0	0	0
FOXG_09010T0	2	0	0	2	0	0	2	0	0
FOXG_09009T0	0	0	0	0	0	0	0	0	3
FOXG_09008T0	0	0	0	0	0	0	0	0	0
FOXG_09007T0	0	0	0	0	1	0	0	0	0
FOXG_09006T0	0	0	0	0	0	0	0	0	0
FOXG_09005T0	0	1	0	0	0	0	0	0	0
FOXG_09004T0	0	0	0	0	2	1	0	0	0
FOXG_09003T0	0	0	0	0	0	0	0	0	0
FOXG_09002T0	0	0	0	0	1	0	0	0	0
FOXG_09001T0	0	0	0	0	0	0	0	0	0
FOXG_09000T0	0	0	1	0	0	0	0	0	0
FOXG_08999T0	1	4	1	0	2	0	2	0	3
FOXG_08998T0	0	0	0	0	1	0	0	0	1
FOXG_08997T0	2	3	6	2	4	0	1	0	0
FOXG_08996T0	0	0	0	2	0	0	2	0	3
FOXG_08995T0	1	1	3	0	4	0	1	0	1
FOXG_08994T0	1	0	3	7	7	1	14	5	9
FOXG_08993T0	2	0	3	2	2	0	2	0	1
FOXG_08992T0	3	0	1	2	1	1	0	0	0
FOXG_08989T0	2	0	3	5	7	0	2	0	15
FOXG_08988T0	0	0	0	0	0	0	0	0	0
FOXG_08987T0	0	0	0	0	0	0	0	0	0
FOXG_08986T0	0	0	0	0	0	0	0	0	0
FOXG_08985T0	442	174	178	258	494	66	484	190	1097
FOXG_08984T0	1	0	3	2	1	0	0	2	3
FOXG_08982T0	851	1028	920	1046	1574	215	1288	830	1656
FOXG_08981T0	204	276	521	3184	5220	951	20315	6910	27922
FOXG_08980T0	133	417	217	11765	21557	1756	18328	3689	37757
FOXG_08979T2	0	0	0	0	0	0	0	0	0
FOXG_08979T1	0	0	0	0	0	0	0	0	0
FOXG_08979T0	0	0	0	0	0	0	0	0	0
FOXG_08978T0	95	74	102	40	65	6	14	12	13
FOXG_08977T0	245	147	189	290	624	60	128	54	346
FOXG_08976T0	365	224	566	491	846	111	216	223	250
FOXG_08975T0	8	14	18	9	28	5	18	12	28
FOXG_08974T1	0	0	0	0	0	0	0	0	0
FOXG_08974T0	0	0	0	0	0	0	0	0	0
FOXG_08973T0	3	0	2	3	5	2	17	26	33
FOXG_08972T0	2	2	3	9	25	3	45	25	68
FOXG_08971T0	130	114	137	69	136	14	16	5	24
FOXG_08968T0	11	22	8	27	91	11	33	15	97
FOXG_08967T0	23	22	16	55	118	12	57	11	124
FOXG_08966T0	0	0	1	0	0	0	0	0	1
FOXG_08965T0	1	0	1	0	11	1	5	0	11
FOXG_08964T0	0	0	0	0	0	0	0	0	0
FOXG_08963T0	3	0	0	0	1	0	1	0	0
FOXG_08962T0	0	0	0	0	0	0	0	0	0
FOXG_08961T0	0	0	0	0	0	0	0	0	0
FOXG_08960T0	0	0	0	0	0	0	0	0	0
FOXG_08959T0	0	0	0	3	2	0	1	1	1
FOXG_08958T0	0	0	0	0	0	0	0	0	0
FOXG_08957T0	0	0	0	1	1	0	2	0	1
FOXG_08956T0	0	0	0	0	0	0	0	0	1
FOXG_08955T0	0	0	0	0	0	0	0	0	0
FOXG_08954T0	0	0	0	0	1	0	0	0	0
FOXG_08953T0	0	0	0	0	0	0	0	0	0
FOXG_08952T0	0	0	0	0	0	0	0	0	0
FOXG_08951T0	2	0	2	10	2	0	21	1	12
FOXG_08950T0	1	2	1	4	7	0	3	0	2
FOXG_08949T0	9	6	0	6	14	0	0	0	0
FOXG_08948T0	24	75	33	25	49	3	12	0	2
FOXG_08947T0	0	0	1	0	0	0	0	1	0
FOXG_08946T0	1	0	0	0	0	0	0	0	1
FOXG_08943T0	6	7	4	4	7	3	0	0	1
FOXG_08942T0	20	19	11	40	43	7	17	4	33
FOXG_08941T1	0	0	0	0	0	0	0	0	0
FOXG_08941T0	0	0	1	0	0	0	3	3	0
FOXG_08940T0	0	0	0	0	0	0	0	0	0
FOXG_08939T0	0	0	0	0	0	0	0	0	0
FOXG_08938T0	0	0	2	0	0	0	0	0	0
FOXG_08937T0	2	0	0	0	0	1	2	0	4
FOXG_08936T0	3	0	0	61	104	12	57	24	107
FOXG_08935T0	0	0	0	0	0	0	0	0	0
FOXG_08934T0	0	0	0	0	0	0	0	0	0
FOXG_08933T0	0	0	0	0	0	0	0	0	0
FOXG_08928T0	0	0	0	0	0	0	0	0	0
FOXG_08927T0	0	0	0	0	0	0	0	0	0
FOXG_08926T0	0	1	0	0	0	0	0	0	0
FOXG_08925T0	1	0	0	0	2	0	0	0	0
FOXG_08924T0	0	0	2	1	0	0	0	0	0
FOXG_08923T0	0	0	1	0	0	0	0	0	0
FOXG_08922T0	11	37	31	16	21	0	2	1	2
FOXG_08921T1	0	0	0	0	0	0	0	0	0
FOXG_08921T0	0	0	0	0	0	0	0	0	0
FOXG_08917T0	2	0	1	1	8	0	4	0	2
FOXG_08916T0	27	27	31	19	30	0	12	10	31
FOXG_08915T0	27	32	8	16	51	3	15	1	26
FOXG_08914T0	0	0	1	0	0	0	0	0	0
FOXG_08913T0	7	1	18	0	5	3	19	14	6
FOXG_08912T1	0	0	0	0	0	0	0	0	0
FOXG_08912T0	0	0	0	0	0	0	0	0	0
FOXG_08911T0	0	0	1	1	0	0	0	0	1
FOXG_08910T0	4	0	4	0	7	0	7	4	0
FOXG_08909T0	0	0	0	0	0	0	0	0	0
FOXG_08908T0	0	0	0	0	0	0	0	0	0
FOXG_08907T0	0	0	0	0	0	0	0	0	0
FOXG_08906T0	1	0	0	0	2	0	0	0	1
FOXG_08905T0	2	0	3	1	4	1	1	0	6
FOXG_08904T0	51	43	40	23	27	0	3	3	12
FOXG_08903T0	1	5	1	1	1	0	0	0	0
FOXG_08902T0	3	0	2	0	4	0	6	0	3
FOXG_08901T0	0	0	4	0	1	1	7	1	0
FOXG_08900T0	318	136	153	153	193	27	30	25	12
FOXG_08899T0	1539	832	991	458	1090	120	56	40	45
FOXG_08898T0	0	0	0	0	0	0	0	0	0
FOXG_08897T0	0	0	0	0	0	0	0	0	0
FOXG_08896T0	0	0	0	0	0	0	0	0	0
FOXG_08895T0	0	0	0	0	0	0	0	0	0
FOXG_08894T0	0	0	0	0	0	0	0	0	0
FOXG_08893T0	0	0	0	2	0	0	0	0	0
FOXG_08892T0	1	3	1	2	1	0	2	1	3
FOXG_08891T0	0	0	0	0	0	0	0	0	0
FOXG_08890T0	0	18	1	17	14	0	25	12	38
FOXG_08889T0	55	43	25	28	55	2	0	6	14
FOXG_08888T0	0	0	0	0	0	0	0	0	0
FOXG_08887T0	0	0	0	0	0	0	0	0	0
FOXG_08886T0	0	0	0	0	1	0	0	0	0
FOXG_08885T0	0	0	0	0	0	0	0	0	0
FOXG_08884T2	0	0	0	0	0	0	0	0	0
FOXG_08884T1	0	0	0	0	0	0	0	0	0
FOXG_08884T0	0	0	0	0	0	0	0	0	0
FOXG_08883T4	0	0	0	0	0	0	0	0	0
FOXG_08883T3	0	0	0	0	0	0	0	0	0
FOXG_08883T2	0	0	0	0	0	0	0	0	0
FOXG_08883T1	0	0	0	0	0	0	0	0	0
FOXG_08883T0	0	0	0	0	0	0	0	0	0
FOXG_08882T0	0	0	0	0	0	0	0	0	0
FOXG_08881T0	0	1	0	0	0	0	0	0	1
FOXG_08880T0	11	2	0	7	17	0	10	1	47
FOXG_08879T0	0	0	0	0	0	0	0	0	0
FOXG_08878T0	0	0	0	0	0	0	0	0	0
FOXG_08877T0	1	0	0	0	0	0	0	0	1
FOXG_08876T0	0	0	0	0	0	0	0	0	0
FOXG_08875T0	136	123	276	106	239	57	169	177	141
FOXG_08873T0	1	0	0	0	0	0	0	0	0
FOXG_08872T0	0	0	0	0	0	0	0	0	0
FOXG_08871T0	4	0	1	5	11	2	4	2	13
FOXG_08870T0	0	0	0	0	0	0	0	0	0
FOXG_08869T0	0	0	0	0	0	0	0	0	0
FOXG_08868T0	0	0	0	0	0	0	0	0	0
FOXG_08866T4	0	0	0	0	0	0	0	0	0
FOXG_08866T3	0	0	0	0	0	0	0	0	0
FOXG_08866T2	0	0	0	0	0	0	0	0	0
FOXG_08866T1	0	0	0	0	0	0	0	0	0
FOXG_08866T0	0	0	0	0	0	0	0	0	0
FOXG_08865T0	0	0	0	0	0	0	0	1	0
FOXG_08863T0	4	9	8	9	18	0	4	15	26
FOXG_08862T0	0	0	2	0	9	0	4	2	6
FOXG_08861T0	0	0	0	0	0	0	0	0	0
FOXG_08860T1	0	0	0	0	0	0	0	0	0
FOXG_08860T0	0	0	1	0	0	0	0	0	0
FOXG_08857T1	0	0	0	0	0	0	0	0	0
FOXG_08857T0	0	0	0	0	0	0	0	0	0
FOXG_08856T0	61	28	60	41	99	15	64	28	138
FOXG_08853T0	0	0	1	0	2	0	4	0	0
FOXG_08852T1	0	0	0	0	0	0	0	0	0
FOXG_08852T0	0	0	0	0	0	0	0	0	0
FOXG_08851T0	8	1	6	15	19	11	20	4	33
FOXG_08850T0	0	0	0	0	0	0	1	0	0
FOXG_08849T0	22	17	24	57	79	10	76	88	107
FOXG_08848T1	0	0	0	0	0	0	0	0	0
FOXG_08848T0	0	0	0	0	0	0	0	0	0
FOXG_08847T0	34	42	40	65	98	9	60	36	110
FOXG_08846T0	360	320	667	427	613	160	2002	2050	998
FOXG_08845T0	3	0	1	0	5	0	10	10	5
FOXG_08844T0	236	212	116	214	381	23	183	69	409
FOXG_08843T0	548	380	360	331	550	125	527	181	749
FOXG_08842T0	501	421	1176	472	935	223	1483	1191	1592
FOXG_08841T0	0	0	1	0	0	0	0	0	0
FOXG_08839T0	1010	767	624	552	936	167	619	247	967
FOXG_08837T0	0	0	0	0	0	0	2	0	0
FOXG_08836T0	0	0	0	2	0	1	1	0	1
FOXG_08835T0	1259	900	785	732	1345	211	389	208	477
FOXG_08834T0	0	1	2	2	0	0	2	4	0
FOXG_08833T0	5	3	3	4	11	0	6	3	4
FOXG_08832T0	0	1	0	2	0	0	0	0	0
FOXG_08831T0	12	18	13	22	73	8	13	7	40
FOXG_08830T0	15	26	10	12	32	5	11	14	11
FOXG_08829T0	0	1	0	0	0	0	0	0	1
FOXG_08828T0	0	0	0	1	3	1	0	0	3
FOXG_08827T0	0	0	0	2	0	0	1	0	0
FOXG_08826T0	0	0	0	0	0	0	0	0	0
FOXG_08824T0	0	0	0	0	0	0	0	0	0
FOXG_08823T0	1	0	1	0	0	1	2	0	1
FOXG_08822T0	1	0	0	4	10	1	1	0	1
FOXG_08821T0	2	0	3	4	11	1	6	0	8
FOXG_08820T0	0	0	0	0	0	0	0	0	0
FOXG_08819T0	0	0	0	1	2	0	2	0	0
FOXG_08818T0	7	32	3	24	43	2	4	0	2
FOXG_08817T0	3	5	2	3	12	1	0	1	2
FOXG_08816T0	2	0	0	0	6	0	4	0	1
FOXG_08815T0	0	2	0	2	5	0	2	4	4
FOXG_08814T0	3	3	4	4	15	0	4	5	8
FOXG_08813T0	1	0	0	0	0	0	3	0	18
FOXG_08812T0	0	1	0	0	2	0	0	0	0
FOXG_08811T0	0	0	0	0	0	0	0	0	0
FOXG_08810T0	2402	2622	2485	3516	7389	739	1697	766	4295
FOXG_08808T0	0	0	1	0	0	0	0	0	0
FOXG_08807T0	0	0	0	0	0	0	0	0	0
FOXG_08806T0	1	0	0	0	1	0	0	0	0
FOXG_08805T0	0	0	0	0	0	0	0	0	0
FOXG_08804T0	0	2	0	0	0	0	0	1	0
FOXG_08803T0	0	0	1	0	0	0	0	0	3
FOXG_08802T0	0	0	0	2	0	0	1	0	5
FOXG_08800T0	0	0	0	0	2	0	0	0	0
FOXG_08799T0	2	0	2	5	7	0	7	1	12
FOXG_08798T2	0	0	0	0	0	0	0	0	0
FOXG_08798T1	0	0	0	0	0	0	0	0	0
FOXG_08798T0	0	0	0	0	0	0	0	0	0
FOXG_08797T0	0	0	0	0	0	0	0	0	0
FOXG_08795T0	0	0	0	0	0	0	0	0	0
FOXG_08794T0	1	0	0	0	0	0	0	0	0
FOXG_08793T0	1	5	9	0	9	0	1	0	1
FOXG_08792T0	15	4	9	10	22	3	3	2	8
FOXG_08791T0	0	0	0	0	0	0	0	0	0
FOXG_08790T0	0	0	0	0	0	0	0	0	0
FOXG_08789T0	0	0	0	0	0	0	0	0	0
FOXG_08788T0	0	0	1	0	0	0	0	0	0
FOXG_08787T0	1	0	0	0	0	0	3	6	0
FOXG_08786T0	1414	1026	1976	1006	1521	331	924	541	1098
FOXG_08785T0	35	17	57	12	44	9	67	78	52
FOXG_08784T0	4	2	3	1	9	2	8	6	22
FOXG_08783T0	7	5	1	2	6	0	10	3	6
FOXG_08782T0	0	0	0	1	0	0	0	8	0
FOXG_08781T0	0	2	1	229	416	36	479	112	1024
FOXG_08780T0	1	0	0	0	0	0	0	0	1
FOXG_08779T1	0	0	0	0	0	0	0	0	0
FOXG_08779T0	0	0	0	0	0	0	0	0	0
FOXG_08778T0	9	18	2	16	35	1	11	7	22
FOXG_08777T0	0	0	0	0	0	0	2	0	1
FOXG_08776T0	59	27	80	30	39	8	8	12	15
FOXG_08773T1	0	0	0	0	0	0	0	0	0
FOXG_08773T0	0	0	0	0	0	0	0	0	0
FOXG_08772T0	3	0	1	0	0	1	2	0	1
FOXG_08771T0	2	0	0	1	0	0	1	0	0
FOXG_08770T0	0	0	0	0	0	0	0	0	0
FOXG_08769T0	1	0	0	0	0	0	0	0	0
FOXG_08768T0	0	0	0	1	1	0	0	1	0
FOXG_08767T0	0	0	5	0	0	0	3	0	1
FOXG_08766T0	241	209	121	187	387	53	264	123	575
FOXG_08765T0	1	0	0	3	0	0	0	0	0
FOXG_08764T3	0	0	0	0	0	0	0	0	0
FOXG_08764T2	0	0	0	0	0	0	0	0	0
FOXG_08764T1	0	0	0	0	0	0	0	0	0
FOXG_08764T0	0	0	0	0	0	0	0	0	0
FOXG_08763T0	193	124	54	315	586	101	481	120	1029
FOXG_08762T0	2	7	1	5	12	0	3	0	5
FOXG_08761T0	393	150	638	310	385	77	439	284	541
FOXG_08760T1	0	0	0	0	0	0	0	0	0
FOXG_08760T0	0	0	0	0	0	0	0	0	0
FOXG_08759T2	0	0	0	0	0	0	0	0	0
FOXG_08759T1	0	0	0	0	0	0	0	0	0
FOXG_08759T0	0	0	0	0	0	0	0	0	0
FOXG_08758T0	890	976	1196	594	1072	190	896	1191	913
FOXG_08757T0	14	11	16	21	21	10	24	12	26
FOXG_08756T0	27	19	8	57	66	7	5	9	21
FOXG_08755T0	0	0	0	0	0	0	0	0	0
FOXG_08754T1	0	0	0	0	0	0	0	0	0
FOXG_08754T0	2	11	3	4	11	0	1	0	3
FOXG_08753T1	0	0	0	0	0	0	0	0	0
FOXG_08753T0	0	2	1	1	1	0	0	0	0
FOXG_08752T0	2	3	20	0	4	1	30	49	15
FOXG_08751T0	1050	403	1070	724	1106	236	714	696	803
FOXG_08750T0	1	0	0	1	0	0	0	0	0
FOXG_08749T0	12	22	47	13	24	13	85	88	93
FOXG_08748T0	0	0	1	0	1	0	0	0	0
FOXG_08747T0	380	303	343	295	546	63	197	138	318
FOXG_08746T0	98	50	64	69	144	17	45	19	123
FOXG_08740T2	0	0	0	0	0	0	0	0	0
FOXG_08740T1	0	0	0	0	0	0	0	0	0
FOXG_08740T0	0	0	0	0	0	0	0	0	0
FOXG_08739T0	87	86	69	128	234	33	187	63	383
FOXG_08738T0	0	0	0	0	0	0	0	0	0
FOXG_08737T0	0	0	0	0	1	0	0	0	2
FOXG_08736T0	0	0	0	0	2	0	0	0	0
FOXG_08735T0	0	0	0	0	0	0	0	0	0
FOXG_08734T0	0	0	0	0	0	0	0	0	0
FOXG_08733T0	0	0	0	0	0	0	0	0	1
FOXG_08732T0	9	6	5	8	18	2	13	2	40
FOXG_08731T0	0	0	0	0	0	0	0	0	0
FOXG_08730T0	0	0	0	0	0	0	0	0	0
FOXG_08729T0	0	1	1	2	2	0	6	0	13
FOXG_08728T0	8	8	4	11	16	0	11	3	22
FOXG_08727T0	0	0	0	1	2	0	6	2	6
FOXG_08726T0	0	4	1	4	1	1	0	0	3
FOXG_08725T1	0	0	0	0	0	0	0	0	0
FOXG_08725T0	0	0	0	0	0	0	0	0	1
FOXG_08722T0	0	0	0	0	0	0	0	7	0
FOXG_08721T0	8	7	6	8	11	0	10	0	13
FOXG_08720T0	0	0	0	0	0	0	0	0	0
FOXG_08719T0	115	189	49	154	121	10	36	18	33
FOXG_08718T0	470	544	274	781	1343	118	579	168	1034
FOXG_08717T0	0	0	0	0	0	0	0	0	0
FOXG_08716T0	1	1	1	2	0	0	1	5	1
FOXG_08715T0	5	4	5	0	2	0	0	1	0
FOXG_08714T1	0	0	0	0	0	0	0	0	0
FOXG_08714T0	0	0	0	0	0	0	0	0	0
FOXG_08713T0	27	34	24	33	71	7	59	23	92
FOXG_08712T0	10	14	7	29	41	3	11	6	25
FOXG_08711T0	76	86	30	351	504	34	1337	332	3808
FOXG_08710T0	0	3	0	3	4	0	6	8	34
FOXG_08709T0	0	0	0	0	0	0	0	0	0
FOXG_08708T0	35	26	20	50	113	8	27	7	77
FOXG_08707T0	0	0	0	1	3	0	12	4	23
FOXG_08706T0	142	122	66	84	154	13	43	23	72
FOXG_08705T0	61	71	53	31	76	6	28	20	35
FOXG_08704T0	0	0	0	0	0	0	0	0	0
FOXG_08703T0	0	0	0	0	0	0	0	0	0
FOXG_08701T0	135	64	187	104	113	38	201	176	158
FOXG_08700T2	0	0	0	0	0	0	0	0	0
FOXG_08700T1	0	0	0	0	0	0	0	0	0
FOXG_08700T0	2	0	0	2	0	1	1	0	0
FOXG_08699T0	266	361	414	438	854	163	737	332	1012
FOXG_08698T0	1	1	0	0	0	0	0	0	1
FOXG_08697T0	1	4	10	2	1	10	31	16	4
FOXG_08696T0	0	0	0	0	0	0	0	0	0
FOXG_08695T0	0	0	0	1	0	0	0	0	0
FOXG_08694T0	0	0	0	0	0	0	0	0	0
FOXG_08693T0	2	1	1	0	6	1	1	0	2
FOXG_08692T0	94	83	107	405	683	55	48	32	120
FOXG_08691T0	647	329	524	751	835	127	968	509	959
FOXG_08690T0	154	144	92	105	153	13	81	93	113
FOXG_08689T0	34	41	18	44	119	8	86	32	157
FOXG_08688T0	0	1	0	0	0	0	0	1	2
FOXG_08687T0	0	0	0	0	0	0	0	0	0
FOXG_08686T0	0	0	0	0	0	0	0	0	1
FOXG_08685T0	0	0	0	0	0	0	0	0	0
FOXG_08684T0	0	0	0	0	3	0	0	0	2
FOXG_08683T0	112	29	124	30	61	6	17	5	10
FOXG_08682T0	2	0	0	0	0	0	2	0	0
FOXG_08681T0	453	386	350	483	813	118	491	134	722
FOXG_08680T0	145	131	101	292	553	30	156	88	343
FOXG_08677T5	0	0	0	0	0	0	0	0	0
FOXG_08677T4	0	0	0	0	0	0	0	0	0
FOXG_08677T3	0	0	0	0	0	0	0	0	0
FOXG_08677T2	0	0	0	0	0	0	0	0	0
FOXG_08677T1	0	0	0	0	0	0	0	0	0
FOXG_08677T0	0	0	0	0	0	0	0	0	0
FOXG_08676T0	28	31	25	22	40	9	36	15	65
FOXG_08675T0	19	26	26	28	56	6	33	23	77
FOXG_08674T0	456	452	361	339	503	64	174	111	236
FOXG_08673T0	35	29	32	22	32	7	12	9	35
FOXG_08672T0	0	0	0	0	0	0	0	0	0
FOXG_08671T0	0	0	0	0	0	0	0	0	0
FOXG_08670T0	1	3	3	1	1	0	1	6	0
FOXG_08669T0	6	12	11	39	117	16	367	95	627
FOXG_08668T0	0	9	4	5	7	0	14	4	14
FOXG_08667T0	0	0	0	0	0	0	0	0	0
FOXG_08666T0	33	24	31	57	96	17	13	17	23
FOXG_08665T0	120	100	56	112	232	34	29	32	42
FOXG_08662T0	0	0	0	0	0	0	0	0	0
FOXG_08661T0	209	303	168	253	468	45	245	195	433
FOXG_08660T0	137	146	42	150	312	17	119	59	552
FOXG_08659T0	33	38	13	31	60	7	69	52	108
FOXG_08658T0	0	0	0	0	0	0	0	0	0
FOXG_08657T0	7	7	19	16	21	8	19	21	4
FOXG_08656T1	0	0	0	0	0	0	0	0	0
FOXG_08656T0	0	0	0	0	0	0	0	0	0
FOXG_08655T1	0	0	0	0	0	0	0	0	0
FOXG_08655T0	0	0	0	0	0	0	0	0	0
FOXG_08654T0	23	20	16	35	56	2	11	8	60
FOXG_08653T2	0	0	0	0	0	0	0	0	0
FOXG_08653T1	0	0	0	0	0	0	0	0	0
FOXG_08653T0	0	0	0	0	0	0	0	0	0
FOXG_08652T0	5302	2868	2963	3235	5685	401	1683	953	2994
FOXG_08651T0	1	0	0	0	10	0	12	1	9
FOXG_08650T0	2	1	1	5	2	0	2	7	8
FOXG_08649T0	59	91	38	574	1021	84	310	127	810
FOXG_08648T0	0	0	0	1	7	0	4	0	5
FOXG_08647T0	2	2	2	3	9	0	3	1	3
FOXG_08646T0	119	120	87	103	236	14	28	33	51
FOXG_08645T0	38	35	23	14	38	3	28	11	44
FOXG_08644T0	191	108	408	142	205	80	312	192	274
FOXG_08643T5	0	0	0	0	0	0	0	0	0
FOXG_08643T4	0	0	0	0	0	0	0	0	0
FOXG_08643T3	0	0	0	0	0	0	0	0	0
FOXG_08643T2	0	0	0	0	0	0	0	0	0
FOXG_08643T1	0	0	0	0	0	0	0	0	0
FOXG_08643T0	0	0	0	0	0	0	0	0	0
FOXG_08642T0	1	0	2	1	0	0	0	3	3
FOXG_08641T1	0	0	0	0	0	0	0	0	0
FOXG_08641T0	1	2	3	0	0	1	0	0	0
FOXG_08640T0	0	0	0	0	1	0	4	7	0
FOXG_08639T0	1	5	3	1	3	3	3	1	3
FOXG_08638T0	300	373	374	496	770	133	425	338	578
FOXG_08637T0	16	10	3	4	24	0	17	3	48
FOXG_08636T0	0	0	0	0	0	0	0	0	0
FOXG_08633T0	0	1	2	1	6	1	9	10	4
FOXG_08632T0	11	10	10	15	37	3	15	13	40
FOXG_08631T0	731	822	442	625	1100	112	501	325	756
FOXG_08630T1	0	0	0	0	0	0	0	0	0
FOXG_08630T0	0	0	0	0	0	0	0	0	0
FOXG_08629T1	0	0	0	0	0	0	0	0	0
FOXG_08629T0	0	0	0	0	0	0	0	0	0
FOXG_08628T0	1	1	2	1	0	0	2	2	3
FOXG_08627T0	34	25	19	31	50	13	57	30	110
FOXG_08626T0	22	20	15	20	39	4	14	7	17
FOXG_08625T0	0	0	0	0	0	0	0	0	0
FOXG_08624T2	0	0	0	0	0	0	0	0	0
FOXG_08624T1	0	0	0	0	0	0	0	0	0
FOXG_08624T0	0	0	0	0	0	0	0	0	0
FOXG_08623T0	0	0	0	0	0	0	0	0	0
FOXG_08620T0	0	0	0	2	0	0	0	0	1
FOXG_08619T0	1	4	2	3	4	1	1	6	3
FOXG_08618T1	0	0	0	0	0	0	0	0	0
FOXG_08618T0	0	0	0	0	0	0	0	0	0
FOXG_08617T0	16	28	35	11	43	9	25	27	20
FOXG_08616T0	2	2	4	1	3	0	0	0	3
FOXG_08613T2	2	1	10	7	5	1	8	12	4
FOXG_08613T1	0	0	0	0	0	0	0	0	0
FOXG_08613T0	0	0	0	0	0	0	0	0	0
FOXG_08612T0	39	34	55	47	117	23	110	32	142
FOXG_08611T0	0	0	0	0	0	0	1	2	0
FOXG_08610T0	7	13	4	7	22	1	12	1	35
FOXG_08609T0	2	5	17	134	219	32	179	121	289
FOXG_08608T0	0	0	0	0	0	0	0	0	0
FOXG_08607T4	0	0	0	0	0	0	0	0	0
FOXG_08607T3	0	0	0	0	0	0	0	0	0
FOXG_08607T2	0	0	0	0	0	0	0	0	0
FOXG_08607T1	0	0	0	0	0	0	0	0	0
FOXG_08607T0	0	0	0	0	0	0	0	0	0
FOXG_08606T1	0	0	2	1	3	0	0	0	0
FOXG_08606T0	0	0	0	0	0	0	0	0	0
FOXG_08605T0	75	80	145	67	88	43	117	171	68
FOXG_08604T0	171	107	185	95	212	51	173	107	272
FOXG_08603T0	32	43	14	24	53	3	6	11	10
FOXG_08602T0	21	14	14	14	33	2	13	2	13
FOXG_08601T0	519	373	351	243	406	37	55	70	40
FOXG_08600T0	59	44	34	50	75	10	32	35	36
FOXG_08599T0	948	559	426	323	528	29	177	88	427
FOXG_08598T1	0	0	0	0	0	0	0	0	0
FOXG_08598T0	0	0	0	0	1	0	0	0	0
FOXG_08597T1	0	0	0	0	0	0	0	0	0
FOXG_08597T0	1	0	0	1	1	0	0	0	0
FOXG_08596T0	235	273	99	367	750	30	305	91	875
FOXG_08595T0	184	127	169	234	373	57	392	223	752
FOXG_08594T0	46	30	95	64	80	12	45	23	88
FOXG_08593T0	29	14	9	17	52	6	12	5	46
FOXG_08592T0	225	131	287	174	273	51	174	256	197
FOXG_08591T0	0	0	0	0	2	0	1	0	0
FOXG_08590T0	452	294	673	505	842	140	1278	773	1324
FOXG_08589T0	142	90	179	78	120	21	151	128	208
FOXG_08588T1	0	0	0	0	0	0	0	0	0
FOXG_08588T0	0	0	0	0	0	0	0	0	0
FOXG_08587T0	0	0	2	2	2	1	5	1	5
FOXG_08586T4	0	0	0	0	0	0	0	0	0
FOXG_08586T3	0	0	0	0	0	0	0	0	0
FOXG_08586T2	0	0	0	0	0	0	0	0	0
FOXG_08586T1	0	0	0	0	0	0	0	0	1
FOXG_08586T0	0	0	0	0	0	0	0	0	0
FOXG_08585T0	163	85	155	149	230	39	308	162	395
FOXG_08584T0	299	197	569	293	419	130	735	611	606
FOXG_08583T0	56	60	40	58	116	15	49	14	101
FOXG_08582T0	36	52	44	34	65	7	37	20	64
FOXG_08579T1	0	0	0	0	0	0	0	0	0
FOXG_08579T0	0	0	0	0	0	0	0	0	0
FOXG_08578T0	253	174	352	279	380	76	242	195	291
FOXG_08577T1	0	0	0	0	0	0	0	0	0
FOXG_08577T0	0	0	0	0	0	0	0	0	0
FOXG_08574T0	381	367	352	223	306	70	280	284	227
FOXG_08573T1	0	0	0	0	0	0	0	0	0
FOXG_08573T0	0	0	0	0	0	0	0	0	0
FOXG_08572T0	30	21	13	85	145	20	99	73	213
FOXG_08571T0	24	27	21	27	54	9	11	22	29
FOXG_08570T1	0	0	0	0	0	0	0	0	0
FOXG_08570T0	1	4	0	0	5	0	0	0	0
FOXG_08569T1	0	0	0	0	0	0	0	0	0
FOXG_08569T0	0	0	0	0	0	0	0	0	0
FOXG_08568T0	113	76	87	58	82	7	55	38	76
FOXG_08567T0	0	0	0	1	0	0	1	2	0
FOXG_08566T0	0	0	0	0	0	0	0	0	0
FOXG_08565T0	31	32	23	20	35	6	23	10	35
FOXG_08564T0	441	356	323	430	821	74	582	234	1273
FOXG_08563T0	0	0	1	0	0	0	0	0	0
FOXG_08562T1	0	0	0	0	0	0	0	0	0
FOXG_08562T0	0	1	2	0	0	1	1	12	1
FOXG_08561T1	1	1	5	0	3	0	1	5	2
FOXG_08561T0	0	0	0	0	0	0	0	0	0
FOXG_08560T0	34	31	24	32	75	11	33	11	76
FOXG_08559T0	202	188	122	222	382	26	68	29	147
FOXG_08558T0	3	3	1	2	4	0	3	1	5
FOXG_08557T0	101	181	93	170	240	27	105	23	200
FOXG_08556T0	85	100	79	87	150	22	97	80	164
FOXG_08555T0	1563	1203	1086	1332	1634	239	931	540	1356
FOXG_08554T0	100	100	130	169	254	26	148	95	174
FOXG_08553T1	0	0	0	0	0	0	0	0	0
FOXG_08553T0	0	0	0	0	0	0	0	0	0
FOXG_08552T1	0	0	0	0	0	0	0	0	0
FOXG_08552T0	0	0	0	0	0	0	1	0	0
FOXG_08551T0	334	184	351	372	564	111	625	447	909
FOXG_08550T7	0	0	0	0	0	0	0	0	0
FOXG_08550T6	0	0	0	0	0	0	0	0	0
FOXG_08550T5	0	0	0	0	0	0	0	0	0
FOXG_08550T4	0	0	0	0	0	0	0	0	0
FOXG_08550T3	0	0	0	0	0	0	0	0	0
FOXG_08550T2	0	0	0	0	0	0	0	0	0
FOXG_08550T1	0	0	0	0	0	0	0	0	0
FOXG_08550T0	0	0	0	0	0	0	0	0	0
FOXG_08549T0	46	45	75	31	52	17	94	29	86
FOXG_08548T1	0	0	0	0	0	0	0	0	0
FOXG_08548T0	2	0	1	2	5	1	36	1	19
FOXG_08547T2	0	0	0	0	0	0	0	0	0
FOXG_08547T1	0	0	0	0	0	0	0	0	0
FOXG_08547T0	0	0	0	0	0	0	0	0	0
FOXG_08546T0	352	189	348	281	411	88	290	161	544
FOXG_08545T0	389	354	179	209	277	48	304	219	323
FOXG_08544T0	1264	937	890	1084	2164	240	1024	509	1904
FOXG_08543T0	1	0	2	0	0	0	0	0	0
FOXG_08540T0	1	3	3	1	0	2	15	1	6
FOXG_08539T0	2	7	9	2	17	2	17	23	10
FOXG_08538T0	180	87	190	92	127	47	83	36	83
FOXG_08537T0	10	4	7	10	24	2	11	3	13
FOXG_08536T0	5	0	4	5	1	0	2	1	1
FOXG_08535T0	13	13	3	20	15	0	16	19	27
FOXG_08534T0	238	247	110	236	428	24	151	53	358
FOXG_08533T5	0	0	0	0	0	0	0	0	0
FOXG_08533T4	0	0	0	0	0	0	0	0	0
FOXG_08533T3	0	0	0	0	0	0	0	0	0
FOXG_08533T2	0	0	0	0	0	0	0	0	0
FOXG_08533T1	0	0	0	0	0	0	0	0	0
FOXG_08533T0	0	0	0	0	0	0	0	0	0
FOXG_08532T0	1088	627	740	1235	1825	278	1293	932	1757
FOXG_08531T0	79	64	94	100	139	19	84	80	150
FOXG_08530T2	0	0	0	0	0	0	0	0	0
FOXG_08530T1	0	0	0	0	0	0	0	0	0
FOXG_08530T0	0	0	0	0	0	0	2	0	0
FOXG_08529T0	33	39	65	35	74	10	108	81	107
FOXG_08528T1	0	0	0	0	0	0	0	0	0
FOXG_08528T0	0	0	0	0	0	0	0	0	0
FOXG_08527T0	47	41	53	47	98	11	46	29	95
FOXG_08526T0	366	326	550	653	975	198	1591	1126	1758
FOXG_08525T1	0	0	0	0	0	0	0	0	0
FOXG_08525T0	0	0	0	0	0	0	0	2	1
FOXG_08524T0	0	0	0	0	0	0	0	0	0
FOXG_08523T0	2829	3323	1251	1944	3713	291	649	385	1181
FOXG_08522T0	20	18	18	19	54	3	29	10	79
FOXG_08521T0	23	12	41	9	43	11	37	16	30
FOXG_08520T2	1	0	1	0	0	0	0	0	0
FOXG_08520T1	1	0	2	3	2	0	6	8	9
FOXG_08520T0	2	2	1	10	4	0	2	4	6
FOXG_08519T0	137	74	131	119	198	36	130	49	250
FOXG_08518T1	0	0	0	0	0	0	0	0	0
FOXG_08518T0	0	0	1	0	0	0	0	1	1
FOXG_08517T0	329	300	281	324	518	44	351	229	453
FOXG_08516T0	76	138	141	73	199	31	278	89	282
FOXG_08515T0	136	197	146	209	383	63	388	139	623
FOXG_08514T0	89	77	46	58	94	5	55	69	75
FOXG_08513T0	27	14	19	23	61	5	17	13	44
FOXG_08512T0	141	131	107	123	275	33	235	101	426
FOXG_08511T0	0	2	0	0	0	0	0	0	0
FOXG_08510T0	71	79	59	29	66	7	18	8	26
FOXG_08509T0	88	52	27	50	69	15	49	16	84
FOXG_08508T0	41	51	31	65	88	10	40	9	65
FOXG_08507T0	56	95	47	53	125	14	20	8	38
FOXG_08506T0	138	136	199	122	172	35	259	214	349
FOXG_08505T0	183	127	336	165	228	60	208	257	193
FOXG_08504T0	20	24	55	30	50	13	93	123	99
FOXG_08503T0	1221	944	1870	1230	1624	350	894	715	920
FOXG_08502T0	42	20	19	24	36	5	10	11	29
FOXG_08501T0	761	468	666	640	950	146	652	472	933
FOXG_08500T0	65	70	75	55	103	18	50	33	106
FOXG_08499T0	41	19	14	29	54	5	59	16	182
FOXG_08498T1	0	0	0	0	0	0	0	0	1
FOXG_08498T0	0	0	0	0	0	0	0	0	0
FOXG_08497T0	4	10	0	11	11	1	21	20	18
FOXG_08496T0	326	176	297	327	746	122	694	202	1015
FOXG_08495T0	527	460	267	436	755	55	164	142	244
FOXG_08494T0	17	16	7	10	15	4	3	3	11
FOXG_08493T0	0	0	0	0	0	0	0	0	0
FOXG_08492T0	560	399	581	478	702	118	407	289	445
FOXG_08491T3	0	0	0	0	0	0	0	0	0
FOXG_08491T2	0	0	0	0	0	0	0	0	0
FOXG_08491T1	0	0	0	0	0	0	0	0	0
FOXG_08491T0	0	0	0	0	0	0	0	0	0
FOXG_08490T1	2	5	8	4	9	1	19	6	11
FOXG_08490T0	0	0	0	0	0	0	0	0	0
FOXG_08489T4	0	0	0	0	0	0	0	0	0
FOXG_08489T3	0	0	0	0	0	0	0	0	0
FOXG_08489T2	0	0	0	0	0	0	0	0	0
FOXG_08489T1	0	0	0	0	0	0	0	0	0
FOXG_08489T0	0	0	0	0	0	0	0	0	0
FOXG_08488T0	6	6	5	11	35	7	16	5	51
FOXG_08487T0	155	116	268	93	178	38	156	75	156
FOXG_08486T0	13	8	16	5	4	0	7	4	14
FOXG_08485T2	0	0	0	0	0	0	0	0	0
FOXG_08485T1	0	0	0	0	0	0	0	0	0
FOXG_08485T0	0	0	0	0	0	0	0	0	0
FOXG_08484T1	0	0	0	0	0	0	0	0	0
FOXG_08484T0	0	0	0	0	0	0	0	0	0
FOXG_08483T0	2	0	2	1	0	0	0	0	1
FOXG_08482T1	0	0	2	0	0	0	0	2	0
FOXG_08482T0	0	0	0	0	0	0	0	0	0
FOXG_08481T0	66	89	42	158	256	9	85	42	230
FOXG_08480T0	14	12	23	10	45	1	26	29	38
FOXG_08479T0	105	98	92	114	208	35	121	53	141
FOXG_08478T0	7	3	2	2	4	0	6	0	15
FOXG_08477T0	0	0	0	0	0	0	0	0	0
FOXG_08476T0	213	187	200	158	201	65	318	96	316
FOXG_08475T0	40	40	66	78	123	12	142	46	277
FOXG_08474T0	41	44	60	42	71	15	81	68	112
FOXG_08473T4	0	0	0	0	0	0	0	0	0
FOXG_08473T3	0	0	0	0	0	0	0	0	0
FOXG_08473T2	0	0	0	0	0	0	0	0	0
FOXG_08473T1	0	0	0	0	0	0	0	0	0
FOXG_08473T0	0	0	0	0	0	0	0	0	0
FOXG_08472T2	0	0	0	0	0	0	0	0	0
FOXG_08472T1	0	0	0	0	0	0	0	0	0
FOXG_08472T0	0	0	0	0	0	0	0	0	0
FOXG_08471T0	318	319	253	397	571	54	252	136	333
FOXG_08470T1	0	0	0	0	0	0	0	0	0
FOXG_08470T0	0	0	0	0	0	0	0	0	0
FOXG_08469T1	0	0	0	0	0	0	0	0	0
FOXG_08469T0	0	0	0	0	0	0	0	0	0
FOXG_08468T0	0	0	0	0	0	0	0	0	0
FOXG_08467T1	0	0	0	0	0	0	0	0	0
FOXG_08467T0	0	0	0	0	0	0	0	0	0
FOXG_08466T0	0	0	1	0	0	0	0	0	0
FOXG_08465T5	0	0	0	0	0	0	0	0	0
FOXG_08465T4	0	0	0	0	0	0	0	0	0
FOXG_08465T3	0	0	0	0	0	0	0	0	0
FOXG_08465T2	0	0	0	0	0	0	0	0	0
FOXG_08465T1	0	0	0	0	0	0	0	0	0
FOXG_08465T0	0	0	0	0	0	0	0	0	0
FOXG_08464T2	0	0	0	0	0	0	0	0	0
FOXG_08464T1	0	0	0	0	0	0	0	0	0
FOXG_08464T0	0	0	0	0	0	0	0	0	0
FOXG_08463T1	0	0	0	0	0	0	0	0	0
FOXG_08463T0	0	0	0	0	0	0	0	0	0
FOXG_08462T0	28	24	25	21	36	12	44	23	42
FOXG_08461T0	938	730	1364	1463	2334	321	2446	1236	3757
FOXG_08460T0	1	0	0	2	1	0	0	1	0
FOXG_08459T1	0	0	0	0	0	0	0	0	0
FOXG_08459T0	0	0	0	0	0	0	0	0	0
FOXG_08458T0	117	153	151	894	1938	202	2789	1118	5461
FOXG_08457T0	505	383	760	816	1337	243	1069	620	1295
FOXG_08456T0	434	422	882	574	859	178	1378	958	1567
FOXG_08455T0	2141	1463	2604	1868	2016	373	906	1429	830
FOXG_08454T2	0	0	0	0	0	0	0	0	0
FOXG_08454T1	0	0	0	0	0	0	0	0	0
FOXG_08454T0	0	0	0	0	0	0	0	0	0
FOXG_08453T0	2	1	1	2	1	0	1	1	4
FOXG_08452T0	110	90	408	134	268	74	713	855	445
FOXG_08451T0	57	70	61	74	198	15	68	47	189
FOXG_08450T0	12	13	9	14	28	7	9	6	36
FOXG_08449T0	118	147	125	87	155	22	41	32	69
FOXG_08448T0	0	0	0	0	0	0	0	0	0
FOXG_08447T1	0	0	0	0	0	0	0	0	0
FOXG_08447T0	0	0	0	0	0	0	0	0	0
FOXG_08446T0	75	28	53	34	56	8	19	27	19
FOXG_08445T3	0	0	0	0	0	0	0	0	0
FOXG_08445T2	0	0	0	0	0	0	0	0	0
FOXG_08445T1	0	0	0	0	0	0	0	0	0
FOXG_08445T0	0	0	0	0	0	0	0	0	0
FOXG_08444T0	456	296	459	539	741	115	801	482	1005
FOXG_08443T0	38	33	43	38	95	11	72	49	106
FOXG_08442T0	232	163	224	170	281	40	158	123	205
FOXG_08441T2	0	0	0	0	0	0	0	0	0
FOXG_08441T1	0	0	0	0	0	0	0	0	0
FOXG_08441T0	0	0	0	0	0	0	0	0	0
FOXG_08440T0	60	49	22	45	48	6	40	19	95
FOXG_08439T0	85	58	48	97	182	21	265	58	469
FOXG_08438T0	33	41	84	54	137	18	130	117	151
FOXG_08437T4	0	0	0	0	0	0	0	0	0
FOXG_08437T3	0	0	0	0	0	0	0	0	0
FOXG_08437T2	0	0	0	0	0	0	0	0	0
FOXG_08437T1	0	0	0	0	0	0	0	0	0
FOXG_08437T0	0	0	0	0	0	0	0	0	0
FOXG_08436T0	176	98	147	183	217	40	99	73	146
FOXG_08435T0	18	5	19	14	42	4	77	18	121
FOXG_08434T0	19	5	19	8	23	7	14	14	24
FOXG_08433T0	4	1	0	7	28	3	7	1	15
FOXG_08432T0	1	8	1	11	15	0	16	11	22
FOXG_08431T0	7	0	13	6	5	4	9	19	6
FOXG_08430T0	5	4	3	28	67	1	11	12	34
FOXG_08429T2	0	0	0	0	0	0	0	0	0
FOXG_08429T1	0	0	0	0	0	0	0	0	0
FOXG_08429T0	0	0	0	0	0	0	0	0	0
FOXG_08428T1	0	0	0	0	0	0	0	0	0
FOXG_08428T0	0	0	0	0	0	0	0	0	0
FOXG_08427T2	0	0	0	0	0	0	0	0	0
FOXG_08427T1	0	0	0	0	0	0	0	0	0
FOXG_08427T0	0	0	0	0	0	0	0	0	0
FOXG_08426T1	0	0	0	0	0	0	0	0	0
FOXG_08426T0	0	0	0	0	0	0	0	0	0
FOXG_08425T1	0	0	0	0	0	0	0	0	0
FOXG_08425T0	0	0	0	0	0	0	0	0	0
FOXG_08424T1	0	0	0	0	0	0	0	0	0
FOXG_08424T0	0	0	0	0	0	0	0	0	0
FOXG_08423T1	0	0	0	0	0	0	0	0	0
FOXG_08423T0	0	0	0	0	0	0	0	0	0
FOXG_08422T1	0	0	0	0	0	0	0	0	0
FOXG_08422T0	3	0	8	1	0	0	1	1	1
FOXG_08421T0	90	72	156	80	171	37	213	126	230
FOXG_08420T0	15	7	10	10	29	1	27	1	30
FOXG_08419T3	0	0	0	0	0	0	0	0	0
FOXG_08419T2	0	0	0	0	0	0	0	0	0
FOXG_08419T1	0	0	0	0	0	0	0	0	0
FOXG_08419T0	1	0	1	0	0	0	0	0	0
FOXG_08418T0	10	8	21	11	19	6	21	23	25
FOXG_08417T0	107	134	105	113	216	18	61	56	126
FOXG_08416T1	0	0	0	0	0	0	0	0	0
FOXG_08416T0	1	0	1	0	0	0	0	1	1
FOXG_08415T0	0	1	2	1	1	0	0	1	1
FOXG_08414T0	1	0	2	0	5	1	1	5	0
FOXG_08413T0	23	22	35	53	78	17	114	66	102
FOXG_08412T1	0	0	0	0	0	0	0	0	0
FOXG_08412T0	1	0	1	0	0	1	0	0	0
FOXG_08411T0	251	192	70	140	222	7	24	17	59
FOXG_08410T0	525	413	557	412	874	116	636	241	989
FOXG_08409T0	339	285	140	219	426	18	106	22	238
FOXG_08408T0	271	192	215	206	326	39	200	93	422
FOXG_08407T0	1420	1270	1472	1127	1958	294	1085	749	1590
FOXG_08406T0	5	8	12	8	18	6	7	27	15
FOXG_08405T0	24	19	35	31	36	8	36	20	59
FOXG_08404T0	34	43	89	24	22	23	80	68	33
FOXG_08403T0	363	231	150	341	529	54	292	107	591
FOXG_08402T0	36	31	25	27	47	3	57	62	67
FOXG_08401T1	0	0	0	0	0	0	0	0	0
FOXG_08401T0	0	1	0	2	2	0	0	0	0
FOXG_08400T0	123	80	65	73	134	21	101	38	182
FOXG_08399T0	60	57	67	75	146	18	42	18	95
FOXG_08398T0	0	0	0	0	0	0	1	0	1
FOXG_08397T2	0	0	0	0	0	0	0	0	0
FOXG_08397T1	0	0	0	0	0	0	0	0	0
FOXG_08397T0	0	0	0	0	0	0	0	0	0
FOXG_08396T1	0	0	0	0	0	0	0	0	0
FOXG_08396T0	0	0	0	0	0	0	2	0	0
FOXG_08395T0	26	28	45	20	39	7	35	17	63
FOXG_08394T2	0	0	0	0	0	0	0	0	0
FOXG_08394T1	0	0	0	0	0	0	0	0	0
FOXG_08394T0	0	0	0	0	1	0	0	0	0
FOXG_08393T0	1	1	8	8	7	1	2	17	1
FOXG_08392T1	0	0	0	0	0	0	0	0	0
FOXG_08392T0	1	1	0	0	2	0	0	0	5
FOXG_08391T0	17	12	16	7	22	5	57	19	103
FOXG_08390T0	382	347	321	249	366	47	112	110	176
FOXG_08389T0	0	0	0	0	0	0	0	0	0
FOXG_08388T0	10	16	9	23	16	1	24	14	24
FOXG_08387T0	6	3	4	6	13	0	19	10	34
FOXG_08386T0	18	20	9	25	34	5	63	18	139
FOXG_08385T0	20	29	6	3	12	1	26	22	35
FOXG_08384T0	0	1	0	3	0	2	3	0	2
FOXG_08383T0	0	1	2	2	4	0	6	4	2
FOXG_08382T0	311	233	166	197	329	56	101	30	197
FOXG_08381T0	170	213	100	185	439	28	277	84	655
FOXG_08380T0	0	2	0	0	2	1	1	7	2
FOXG_08379T1	0	0	0	0	0	0	0	0	0
FOXG_08379T0	0	0	0	0	0	0	0	0	0
FOXG_08378T0	9	1	3	12	9	0	3	0	6
FOXG_08377T0	159	253	164	166	295	36	192	192	327
FOXG_08376T0	27	17	23	18	30	6	20	18	17
FOXG_08375T0	0	1	0	1	0	0	0	0	0
FOXG_08374T0	176	197	133	322	448	46	646	244	1176
FOXG_08373T2	0	0	0	0	0	0	0	0	0
FOXG_08373T1	0	0	0	0	0	0	0	0	0
FOXG_08373T0	0	0	0	0	0	0	0	1	0
FOXG_08372T0	67	71	53	79	145	14	128	41	213
FOXG_08371T4	0	0	0	0	0	0	0	0	0
FOXG_08371T3	0	0	0	0	0	0	0	0	0
FOXG_08371T2	0	0	0	0	0	0	0	0	0
FOXG_08371T1	0	0	0	0	0	0	0	0	0
FOXG_08371T0	1	0	0	1	0	0	1	3	1
FOXG_08370T0	5	6	6	1	5	4	15	15	8
FOXG_08369T0	129	136	113	159	320	22	182	100	342
FOXG_08368T0	0	0	0	0	0	0	0	0	0
FOXG_08367T2	0	0	0	0	0	0	0	0	0
FOXG_08367T1	0	0	0	0	0	0	0	0	0
FOXG_08367T0	0	0	0	0	0	0	1	0	0
FOXG_08366T0	2	6	2	3	3	1	3	2	12
FOXG_08365T2	0	0	0	0	0	0	0	0	0
FOXG_08365T1	0	0	0	0	0	0	0	0	0
FOXG_08365T0	0	0	0	0	0	0	0	0	0
FOXG_08364T1	0	0	0	0	0	0	0	0	0
FOXG_08364T0	0	0	0	0	0	0	0	0	0
FOXG_08363T0	5	8	2	4	8	0	5	3	6
FOXG_08362T0	52	62	27	90	144	11	144	43	298
FOXG_08361T1	0	0	0	0	0	0	0	0	0
FOXG_08361T0	0	0	0	0	0	0	0	0	0
FOXG_08360T1	0	0	0	0	0	0	0	0	0
FOXG_08360T0	1	0	0	2	1	0	0	0	1
FOXG_08359T0	115	79	107	95	227	44	352	161	491
FOXG_08358T0	0	1	1	1	6	0	1	6	1
FOXG_08357T0	159	164	87	141	226	27	158	58	273
FOXG_08356T2	0	0	0	0	0	0	0	0	0
FOXG_08356T1	0	0	0	0	0	0	0	0	0
FOXG_08356T0	0	0	0	0	0	0	0	0	0
FOXG_08355T1	0	0	0	0	0	0	0	0	0
FOXG_08355T0	0	0	0	0	0	0	0	0	0
FOXG_08354T0	158	117	113	108	160	31	68	36	103
FOXG_08353T0	4	4	1	6	8	5	4	1	6
FOXG_08350T0	0	0	0	0	0	0	1	0	2
FOXG_08349T1	0	0	0	0	0	0	0	0	0
FOXG_08349T0	0	0	1	0	0	0	0	0	0
FOXG_08348T0	115	83	68	12	34	7	3	15	6
FOXG_08347T0	1984	1476	2807	1317	2324	480	1173	1241	1170
FOXG_08346T0	44	66	55	64	116	14	72	78	118
FOXG_08345T0	618	428	739	473	790	143	581	495	590
FOXG_08344T0	18	18	12	11	19	1	5	0	8
FOXG_08343T0	2	2	2	0	2	1	0	3	1
FOXG_08342T2	0	0	0	0	0	0	0	0	0
FOXG_08342T1	0	0	0	0	0	0	0	0	0
FOXG_08342T0	0	0	0	0	0	0	0	0	0
FOXG_08341T1	0	0	0	0	0	0	0	0	0
FOXG_08341T0	0	0	0	0	0	0	0	0	0
FOXG_08339T0	15	14	29	19	18	4	30	46	21
FOXG_08338T0	13	55	46	225	464	39	960	309	1825
FOXG_08337T0	8	13	9	46	94	10	177	145	238
FOXG_08336T0	31	29	15	32	41	3	13	12	34
FOXG_08335T0	94	54	129	88	131	20	99	63	109
FOXG_08334T1	0	0	0	0	0	0	0	0	0
FOXG_08334T0	0	0	0	0	0	0	0	0	0
FOXG_08333T0	43	40	39	55	80	7	33	25	73
FOXG_08332T0	248	205	213	330	518	54	438	247	684
FOXG_08331T2	0	0	0	0	0	0	0	0	0
FOXG_08331T1	0	0	0	0	0	0	0	0	0
FOXG_08331T0	0	0	0	0	0	0	0	0	0
FOXG_08330T3	0	0	0	0	0	0	0	0	0
FOXG_08330T2	0	0	0	0	0	0	0	0	0
FOXG_08330T1	0	0	0	0	0	0	0	0	0
FOXG_08330T0	0	0	0	0	0	0	0	0	0
FOXG_08329T2	0	0	0	0	0	0	0	0	0
FOXG_08329T1	0	0	0	0	0	0	0	0	0
FOXG_08329T0	0	0	0	0	0	0	0	0	0
FOXG_08328T0	4	1	13	4	4	4	14	13	14
FOXG_08327T2	0	0	0	0	0	0	0	0	0
FOXG_08327T1	0	0	0	0	0	0	0	0	0
FOXG_08327T0	0	0	0	0	0	0	0	0	0
FOXG_08326T3	0	0	0	0	0	0	0	0	0
FOXG_08326T2	0	0	0	0	0	0	0	0	0
FOXG_08326T1	0	0	0	0	0	0	0	0	0
FOXG_08326T0	0	0	0	0	0	0	0	0	0
FOXG_08325T5	0	0	0	0	0	0	0	0	0
FOXG_08325T4	0	0	0	0	0	0	0	0	0
FOXG_08325T3	0	0	0	0	0	0	0	0	0
FOXG_08325T2	0	0	0	0	0	0	0	0	0
FOXG_08325T1	0	0	0	0	0	0	0	0	0
FOXG_08325T0	0	0	0	0	0	0	0	0	0
FOXG_08324T0	140	127	326	148	197	104	820	398	817
FOXG_08323T0	33	17	23	13	17	6	35	32	43
FOXG_08322T2	0	0	0	0	0	0	0	0	0
FOXG_08322T1	0	0	0	0	0	0	0	0	0
FOXG_08322T0	0	0	0	0	0	0	0	0	0
FOXG_08321T0	82	59	61	102	234	44	174	65	248
FOXG_08320T0	399	231	510	266	418	82	332	144	384
FOXG_08319T0	3	1	4	2	2	2	5	6	4
FOXG_08318T0	181	147	166	201	269	53	369	228	591
FOXG_08317T0	28	69	91	33	62	31	170	118	202
FOXG_08316T0	174	179	105	47	118	17	18	18	77
FOXG_08315T1	0	0	0	0	0	0	0	0	0
FOXG_08315T0	0	0	0	0	0	0	0	0	0
FOXG_08314T0	1	0	5	0	4	0	0	22	0
FOXG_08313T0	113	94	90	50	86	16	46	43	33
FOXG_08311T1	0	0	0	0	0	0	0	0	0
FOXG_08311T0	2	0	2	1	0	1	3	2	3
FOXG_08310T0	680	700	456	419	869	79	169	118	246
FOXG_08309T0	324	222	323	196	271	65	252	199	264
FOXG_08308T0	1	0	0	1	1	0	0	0	0
FOXG_08307T0	0	0	0	0	0	0	1	0	0
FOXG_08306T3	0	0	0	0	0	0	0	0	0
FOXG_08306T2	0	0	0	0	0	0	0	0	0
FOXG_08306T1	0	0	0	0	0	0	0	0	0
FOXG_08306T0	0	0	0	0	0	0	0	0	0
FOXG_08305T0	5	3	4	1	2	0	4	1	5
FOXG_08304T3	0	0	0	0	0	0	0	0	0
FOXG_08304T2	0	0	0	0	0	0	0	0	0
FOXG_08304T1	0	0	0	0	0	0	0	0	0
FOXG_08304T0	0	0	0	0	0	0	0	0	0
FOXG_08303T8	0	0	0	0	0	0	0	0	0
FOXG_08303T7	0	0	0	0	0	0	0	0	0
FOXG_08303T6	0	0	0	0	0	0	0	0	0
FOXG_08303T5	0	0	0	0	0	0	0	0	0
FOXG_08303T4	0	0	0	0	0	0	0	0	0
FOXG_08303T3	0	0	0	0	0	0	0	0	0
FOXG_08303T2	0	0	0	0	0	0	0	0	0
FOXG_08303T1	0	0	0	0	0	0	0	0	0
FOXG_08303T0	0	0	0	0	0	0	0	0	0
FOXG_08302T0	126	113	27	168	241	12	63	22	260
FOXG_08301T0	1	3	0	1	0	0	2	0	3
FOXG_08300T0	46	43	42	58	89	14	82	36	148
FOXG_08299T0	10	7	4	3	8	1	5	0	18
FOXG_08298T1	0	0	0	0	0	0	0	0	0
FOXG_08298T0	12	12	15	21	33	5	45	21	81
FOXG_08297T1	0	0	0	0	0	0	0	0	0
FOXG_08297T0	0	1	0	1	0	0	0	1	0
FOXG_08296T0	44	23	35	16	52	8	30	30	44
FOXG_08295T1	0	0	0	0	0	0	0	0	0
FOXG_08295T0	0	0	0	0	0	0	0	0	0
FOXG_08294T2	0	0	0	0	0	0	0	0	0
FOXG_08294T1	0	0	0	0	0	0	0	0	0
FOXG_08294T0	0	0	0	0	0	0	0	0	0
FOXG_08293T0	48	51	78	36	46	31	104	130	65
FOXG_08292T0	0	1	0	1	5	0	0	0	0
FOXG_08291T2	1	2	1	0	0	0	0	0	0
FOXG_08291T1	0	0	0	0	0	0	0	0	0
FOXG_08291T0	0	0	0	0	1	0	0	0	0
FOXG_08290T0	95	51	101	95	108	25	66	32	87
FOXG_08289T3	0	0	0	0	0	0	0	0	0
FOXG_08289T2	0	0	0	0	0	0	0	0	0
FOXG_08289T1	0	0	0	0	0	0	0	0	0
FOXG_08289T0	0	0	0	0	0	0	0	0	0
FOXG_08288T0	138	79	79	73	143	21	103	33	162
FOXG_08287T0	181	187	233	189	272	62	348	216	395
FOXG_08286T0	78	64	156	104	161	18	333	276	322
FOXG_08285T0	96	41	126	36	96	30	86	109	76
FOXG_08284T1	0	0	0	0	0	0	0	0	0
FOXG_08284T0	0	0	0	0	0	0	0	0	0
FOXG_08283T0	0	0	1	0	0	0	0	0	0
FOXG_08282T0	6	4	6	9	15	1	2	7	3
FOXG_08281T0	0	0	1	0	0	1	1	1	0
FOXG_08280T3	0	0	0	0	0	0	0	0	0
FOXG_08280T2	0	0	0	1	0	0	0	0	0
FOXG_08280T1	0	0	0	0	0	0	0	0	0
FOXG_08280T0	0	0	0	0	0	0	0	0	0
FOXG_08279T0	55	46	70	97	144	23	78	56	101
FOXG_08278T0	19	25	17	18	25	2	13	34	30
FOXG_08277T1	313	210	571	428	600	104	894	558	1124
FOXG_08277T0	0	0	0	0	0	0	0	0	0
FOXG_08276T0	65	35	109	65	165	40	257	156	321
FOXG_08275T0	1	0	0	0	0	0	4	0	0
FOXG_08274T8	0	0	0	0	0	0	0	0	0
FOXG_08274T7	0	0	0	0	0	0	0	0	0
FOXG_08274T6	0	0	0	0	0	0	0	0	0
FOXG_08274T5	0	0	0	0	0	0	0	0	0
FOXG_08274T4	0	0	0	0	0	0	0	0	0
FOXG_08274T3	0	0	0	0	0	0	0	0	0
FOXG_08274T2	0	0	0	0	0	0	0	0	0
FOXG_08274T1	0	0	0	0	0	0	0	0	0
FOXG_08274T0	0	0	0	0	0	0	0	0	0
FOXG_08273T4	0	0	0	0	0	0	0	0	0
FOXG_08273T3	0	0	0	0	0	0	0	0	0
FOXG_08273T2	0	0	0	0	0	0	0	0	0
FOXG_08273T1	0	0	0	0	0	0	0	0	0
FOXG_08273T0	0	0	0	0	0	0	0	0	0
FOXG_08272T0	36	32	12	35	44	7	17	3	45
FOXG_08271T0	0	0	0	0	0	1	0	0	0
FOXG_08270T0	51	35	47	61	135	5	97	8	122
FOXG_08269T1	0	0	0	0	0	0	0	0	0
FOXG_08269T0	0	0	0	0	0	0	0	0	2
FOXG_08268T0	56	24	61	36	67	15	69	54	95
FOXG_08267T0	17	11	13	12	42	1	11	0	11
FOXG_08266T1	0	0	0	0	0	0	0	0	0
FOXG_08266T0	0	0	0	0	0	0	0	0	0
FOXG_08265T0	54	68	110	31	86	20	112	125	79
FOXG_08264T0	3	1	0	0	2	1	0	8	1
FOXG_08263T0	259	207	60	180	273	19	48	12	141
FOXG_08262T0	3	1	13	2	2	1	5	6	0
FOXG_08261T0	0	2	0	0	2	0	1	0	3
FOXG_08260T0	169	121	262	114	191	45	143	108	180
FOXG_08259T1	0	0	0	0	0	0	0	0	0
FOXG_08259T0	0	3	0	1	0	0	2	13	11
FOXG_08258T0	34	35	65	53	108	22	229	128	202
FOXG_08257T1	0	0	0	0	0	0	0	0	0
FOXG_08257T0	1337	998	996	1061	1572	218	438	320	630
FOXG_08256T4	0	0	0	0	0	0	0	0	0
FOXG_08256T3	0	0	0	0	0	0	0	0	0
FOXG_08256T2	0	0	0	0	0	0	0	0	0
FOXG_08256T1	0	0	0	0	0	0	0	0	0
FOXG_08256T0	0	0	0	0	0	0	0	0	0
FOXG_08255T0	65	74	131	71	125	35	135	118	110
FOXG_08254T1	0	0	0	0	0	0	0	0	0
FOXG_08254T0	0	0	0	0	0	0	0	0	0
FOXG_08253T1	0	0	0	0	0	0	0	0	0
FOXG_08253T0	0	0	0	0	0	0	4	1	0
FOXG_08250T0	126	107	185	93	187	45	165	163	167
FOXG_08249T0	16	33	23	58	109	13	55	27	75
FOXG_08248T1	0	0	0	0	0	0	0	0	0
FOXG_08248T0	0	1	0	1	3	0	1	0	5
FOXG_08247T1	0	0	0	0	0	0	0	0	0
FOXG_08247T0	0	0	0	0	0	0	0	0	0
FOXG_08246T0	81	47	81	92	157	22	146	101	158
FOXG_08245T0	138	99	155	87	130	18	34	46	44
FOXG_08244T0	42	76	34	83	175	14	81	33	218
FOXG_08243T0	1	0	1	0	1	0	3	0	3
FOXG_08242T1	0	0	0	0	0	0	0	0	0
FOXG_08242T0	0	0	0	0	0	0	2	0	0
FOXG_08241T0	855	480	1240	721	1290	293	1391	776	1734
FOXG_08240T1	0	0	0	0	0	0	0	0	0
FOXG_08240T0	0	0	0	0	0	0	0	0	0
FOXG_08239T1	0	0	0	0	0	0	0	0	0
FOXG_08239T0	0	1	0	0	2	1	6	0	1
FOXG_08238T0	30	14	39	29	52	11	77	50	110
FOXG_08237T2	0	0	0	0	0	0	0	0	0
FOXG_08237T1	0	0	0	0	0	0	0	0	0
FOXG_08237T0	0	0	0	0	0	0	0	0	0
FOXG_08236T1	0	0	0	0	0	0	0	0	0
FOXG_08236T0	0	0	0	0	0	0	0	0	0
FOXG_08235T2	0	0	0	0	0	0	0	0	0
FOXG_08235T1	0	0	0	0	0	0	0	0	0
FOXG_08235T0	0	0	0	0	0	0	0	0	0
FOXG_08231T0	2	0	0	0	0	0	0	1	0
FOXG_08230T0	0	0	0	0	0	0	0	0	0
FOXG_08229T0	3	1	5	4	5	1	7	17	16
FOXG_08228T0	146	200	54	40	85	18	160	96	204
FOXG_08227T0	36	15	28	10	17	3	30	18	12
FOXG_08226T1	0	0	0	0	0	0	0	0	0
FOXG_08226T0	0	0	0	0	0	0	0	0	0
FOXG_08225T0	85	68	53	109	164	20	142	74	313
FOXG_08224T0	98	84	159	80	137	22	67	57	83
FOXG_08223T2	0	0	0	0	0	0	0	0	0
FOXG_08223T1	0	0	0	0	0	0	0	0	0
FOXG_08223T0	0	0	0	0	0	0	0	0	0
FOXG_08222T0	69	43	62	37	70	16	44	27	61
FOXG_08221T9	0	0	0	0	0	0	0	0	0
FOXG_08221T8	0	0	0	0	0	0	0	0	0
FOXG_08221T7	0	0	0	0	0	0	0	0	0
FOXG_08221T6	0	0	0	0	0	0	0	0	0
FOXG_08221T5	0	0	0	0	0	0	0	0	0
FOXG_08221T4	0	0	0	0	0	0	0	0	0
FOXG_08221T3	0	0	0	0	0	0	0	0	0
FOXG_08221T2	0	0	0	0	0	0	0	0	0
FOXG_08221T13	0	0	0	0	0	0	0	0	0
FOXG_08221T12	0	0	0	0	0	0	0	0	0
FOXG_08221T11	0	0	0	0	0	0	0	0	0
FOXG_08221T10	0	0	0	0	0	0	0	0	0
FOXG_08221T1	0	0	0	0	0	0	0	0	0
FOXG_08221T0	0	0	0	0	0	0	0	0	0
FOXG_08220T0	243	144	302	261	272	50	235	203	256
FOXG_08219T1	0	0	0	0	0	0	0	0	0
FOXG_08219T0	1	0	0	0	0	0	0	0	0
FOXG_08218T0	73	34	103	59	77	20	131	92	147
FOXG_08217T0	98	55	108	60	135	22	80	50	110
FOXG_08216T0	1324	751	785	989	1640	187	868	459	1514
FOXG_08215T0	0	0	1	0	1	0	0	0	0
FOXG_08214T0	244	219	342	290	465	85	597	655	578
FOXG_08213T0	25	33	25	45	80	9	104	56	155
FOXG_08212T0	0	0	2	1	3	3	7	4	0
FOXG_08211T0	6	1	8	6	2	1	9	9	9
FOXG_08210T0	0	1	1	3	0	0	1	3	1
FOXG_08209T0	0	0	0	0	0	0	0	0	0
FOXG_08208T0	0	0	0	0	0	0	0	0	0
FOXG_08207T1	0	0	0	0	0	0	0	0	0
FOXG_08207T0	0	0	0	0	0	0	0	0	0
FOXG_08206T0	22	28	142	52	121	41	445	381	511
FOXG_08205T1	0	0	0	0	0	0	0	0	0
FOXG_08205T0	0	0	0	0	0	0	0	0	0
FOXG_08204T0	107	64	172	82	130	25	163	70	201
FOXG_08203T0	75	54	57	61	71	15	95	72	137
FOXG_08202T0	173	191	94	125	280	20	64	13	197
FOXG_08201T0	111	67	218	79	104	31	89	155	38
FOXG_08200T1	0	0	0	0	0	0	0	0	0
FOXG_08200T0	0	0	0	0	0	0	0	0	0
FOXG_08199T0	87	77	116	18	68	11	11	5	3
FOXG_08198T0	64	34	59	49	77	20	77	19	131
FOXG_08197T0	22	22	31	26	51	8	15	11	32
FOXG_08196T1	0	0	0	0	0	0	0	0	0
FOXG_08196T0	0	0	0	0	0	0	0	0	0
FOXG_08195T0	188	109	132	108	209	23	149	83	230
FOXG_08194T0	13	14	1	4	22	2	5	4	13
FOXG_08193T0	151	103	240	140	249	58	533	364	664
FOXG_08192T0	50	26	78	52	55	12	57	75	64
FOXG_08191T3	0	0	0	0	0	0	0	0	0
FOXG_08191T2	0	0	0	0	0	0	0	0	0
FOXG_08191T1	0	0	0	0	0	0	0	0	0
FOXG_08191T0	0	1	0	0	2	0	0	0	0
FOXG_08190T0	276	231	419	237	424	68	295	250	312
FOXG_08189T0	1	0	2	0	0	0	2	1	1
FOXG_08188T0	1	1	0	2	0	0	4	0	3
FOXG_08187T0	45	47	36	33	74	7	23	19	52
FOXG_08186T0	42	50	35	37	92	6	22	13	43
FOXG_08185T0	0	0	1	0	2	0	0	0	1
FOXG_08184T0	16	32	15	19	39	4	13	14	31
FOXG_08183T0	290	268	353	311	578	96	476	339	715
FOXG_08182T0	75	48	56	57	123	23	71	41	72
FOXG_08181T0	17	4	16	14	28	2	16	6	26
FOXG_08180T0	121	102	97	57	108	21	104	59	83
FOXG_08179T0	28	17	25	14	23	7	38	13	33
FOXG_08178T0	6	6	9	11	9	4	15	4	25
FOXG_08177T0	37	23	37	40	60	11	42	18	67
FOXG_08176T2	0	0	0	0	0	0	0	0	0
FOXG_08176T1	0	0	0	0	0	0	0	0	0
FOXG_08176T0	0	0	0	0	0	0	0	0	0
FOXG_08175T0	4	0	0	0	2	1	7	6	2
FOXG_08174T4	0	0	0	0	0	0	0	0	0
FOXG_08174T3	0	0	0	0	0	0	0	0	0
FOXG_08174T2	0	0	0	0	0	0	0	0	0
FOXG_08174T1	0	0	0	0	0	0	0	0	0
FOXG_08174T0	0	0	0	0	0	0	0	0	0
FOXG_08173T0	24443	15333	10177	9002	15019	2219	3693	1523	6274
FOXG_08172T0	99	146	42	65	139	6	14	4	33
FOXG_08171T0	88	73	185	95	160	43	373	271	533
FOXG_08170T0	54	29	33	69	136	16	93	38	235
FOXG_08169T0	7	5	25	4	18	5	62	86	37
FOXG_08168T0	8	6	10	19	28	1	12	6	32
FOXG_08167T1	0	0	0	0	0	0	0	0	0
FOXG_08167T0	0	0	0	0	0	0	0	0	0
FOXG_08166T0	0	0	0	1	2	1	3	11	2
FOXG_08165T0	17	3	15	0	9	3	2	12	0
FOXG_08164T0	206	148	275	101	137	30	141	94	154
FOXG_08163T0	58	33	86	64	110	22	115	84	171
FOXG_08162T0	63	54	92	69	125	25	92	78	158
FOXG_08161T0	90	85	45	161	264	17	234	140	466
FOXG_08160T2	0	0	0	0	0	0	0	0	0
FOXG_08160T1	0	0	0	0	0	0	0	0	0
FOXG_08160T0	0	0	3	0	0	0	0	0	0
FOXG_08159T0	443	281	277	332	664	91	489	155	777
FOXG_08158T0	3	2	0	1	6	0	5	2	0
FOXG_08157T0	43	50	54	41	68	14	78	58	108
FOXG_08156T0	114	111	151	222	391	46	196	212	357
FOXG_08155T1	0	0	0	0	0	0	0	0	0
FOXG_08155T0	0	0	0	0	0	0	0	0	0
FOXG_08154T0	53	44	99	34	41	24	80	129	45
FOXG_08153T0	139	122	235	143	284	39	245	181	247
FOXG_08152T0	0	0	0	0	0	0	2	0	0
FOXG_08151T9	2	4	8	7	2	3	4	10	1
FOXG_08151T8	0	0	0	0	0	0	0	0	0
FOXG_08151T7	0	0	0	0	0	0	0	0	0
FOXG_08151T6	0	0	0	0	0	0	0	0	0
FOXG_08151T5	0	0	0	0	0	0	0	0	0
FOXG_08151T4	0	0	0	0	0	0	0	0	0
FOXG_08151T3	0	0	0	0	0	0	0	0	0
FOXG_08151T2	0	0	0	0	0	0	0	0	0
FOXG_08151T1	0	0	0	0	0	0	0	0	0
FOXG_08151T0	0	0	0	0	0	0	0	0	0
FOXG_08150T0	4	4	4	2	4	3	7	21	3
FOXG_08149T0	11	10	12	4	30	1	12	9	16
FOXG_08148T0	25	19	27	11	41	5	14	21	21
FOXG_08147T1	0	0	0	0	0	0	0	0	0
FOXG_08147T0	49	31	89	30	64	17	62	60	51
FOXG_08146T2	0	0	0	0	0	0	0	0	0
FOXG_08146T1	1	4	4	0	0	1	0	2	3
FOXG_08146T0	0	0	0	0	0	0	0	0	0
FOXG_08145T0	208	235	260	177	278	33	216	156	256
FOXG_08144T0	2	2	5	2	5	2	1	5	5
FOXG_08143T0	0	1	1	0	0	0	1	0	1
FOXG_08142T0	40	40	51	46	78	9	71	39	91
FOXG_08141T0	6	10	1	4	19	1	3	23	27
FOXG_08140T1	0	0	0	0	0	0	0	0	0
FOXG_08140T0	0	0	0	0	0	0	0	0	0
FOXG_08139T0	44	36	15	32	45	10	36	33	46
FOXG_08138T2	0	0	0	0	0	0	0	0	0
FOXG_08138T1	0	0	0	0	0	0	0	0	0
FOXG_08138T0	0	0	0	0	0	0	0	0	0
FOXG_08135T0	40	101	130	6523	11292	1086	5022	1400	11057
FOXG_08134T0	15	38	110	10	37	30	166	200	15
FOXG_08131T0	13	28	34	26	43	4	23	8	39
FOXG_08130T2	0	0	0	0	0	0	0	0	0
FOXG_08130T1	0	0	0	0	0	0	0	0	0
FOXG_08130T0	0	0	0	0	0	0	0	0	0
FOXG_08129T0	98	97	119	194	319	32	249	157	355
FOXG_08128T1	0	0	0	0	0	0	0	0	0
FOXG_08128T0	0	0	0	0	0	0	0	0	0
FOXG_08127T1	0	0	0	0	0	0	0	0	0
FOXG_08127T0	0	0	0	0	0	0	0	0	0
FOXG_08126T6	0	0	0	0	0	0	0	0	0
FOXG_08126T5	0	0	0	0	0	0	0	0	0
FOXG_08126T4	0	0	0	0	0	0	0	0	0
FOXG_08126T3	0	0	0	0	0	0	0	0	0
FOXG_08126T2	0	0	0	0	0	0	0	0	0
FOXG_08126T1	0	0	0	0	0	0	0	0	0
FOXG_08126T0	0	0	0	0	0	0	0	0	0
FOXG_08125T1	0	0	0	1	0	0	0	0	0
FOXG_08125T0	125	71	234	162	167	39	138	232	104
FOXG_08124T0	1	4	6	2	4	1	1	6	4
FOXG_08123T1	0	0	0	0	0	0	0	0	0
FOXG_08123T0	0	0	0	0	0	0	0	0	0
FOXG_08122T1	0	0	0	0	0	0	0	0	0
FOXG_08122T0	0	0	0	0	0	0	0	0	0
FOXG_08121T0	195	107	118	178	324	32	158	79	351
FOXG_08120T0	37	27	34	42	52	12	37	19	55
FOXG_08119T3	0	0	0	0	0	0	0	0	0
FOXG_08119T2	0	0	0	0	0	0	0	0	0
FOXG_08119T1	0	0	0	0	0	0	0	0	0
FOXG_08119T0	0	0	0	0	0	0	0	0	0
FOXG_08118T4	0	9	6	4	5	0	8	2	6
FOXG_08118T3	0	0	0	0	0	0	0	0	0
FOXG_08118T2	0	0	0	0	0	0	0	0	0
FOXG_08118T1	0	0	0	0	0	0	0	0	0
FOXG_08118T0	0	0	0	0	0	0	0	0	0
FOXG_08117T0	276	193	172	188	281	28	81	35	66
FOXG_08116T1	0	0	0	0	0	0	0	0	0
FOXG_08116T0	1	0	0	0	0	0	0	0	2
FOXG_08115T0	13	9	9	5	38	1	7	7	24
FOXG_08114T0	160	189	313	179	348	68	507	379	477
FOXG_08113T0	4	3	2	2	7	3	0	6	1
FOXG_08112T1	0	0	0	0	0	0	0	0	0
FOXG_08112T0	0	0	0	0	0	0	0	0	0
FOXG_08110T0	5	1	11	1	4	4	3	5	2
FOXG_08109T0	15	4	22	15	24	5	27	18	25
FOXG_08108T0	110	82	258	125	152	39	266	375	163
FOXG_08107T0	14	9	15	96	113	13	172	53	222
FOXG_08106T0	440	362	469	281	443	77	400	413	430
FOXG_08105T0	53	37	32	51	88	24	168	83	326
FOXG_08104T0	0	0	2	0	1	0	1	14	1
FOXG_08103T0	2	5	4	1	15	1	8	5	8
FOXG_08102T0	44	41	31	45	101	12	104	55	136
FOXG_08101T0	30	10	19	12	37	3	17	29	26
FOXG_08100T0	15	12	5	26	64	0	4	0	25
FOXG_08099T0	1324	871	714	1058	1385	200	1217	487	1753
FOXG_08098T2	0	0	0	0	0	0	0	0	0
FOXG_08098T1	0	0	0	0	0	0	0	0	0
FOXG_08098T0	0	0	0	0	0	0	0	0	0
FOXG_08097T0	173	117	254	260	537	85	506	317	813
FOXG_08096T0	1	0	1	0	0	0	0	0	0
FOXG_08095T0	0	0	0	0	0	0	0	0	0
FOXG_08094T0	85	85	116	45	75	12	30	35	36
FOXG_08093T0	0	6	4	3	2	2	4	6	3
FOXG_08092T0	48	46	32	23	36	8	48	26	46
FOXG_08091T0	51	52	80	54	99	12	67	46	68
FOXG_08090T0	9	10	7	5	31	0	10	8	14
FOXG_08089T0	243	201	211	152	268	30	80	57	99
FOXG_08088T2	0	0	0	0	0	0	0	0	0
FOXG_08088T1	0	0	0	0	0	0	0	0	0
FOXG_08088T0	0	0	0	0	0	0	0	0	0
FOXG_08087T0	289	175	173	180	296	31	130	83	226
FOXG_08086T0	261	157	196	111	177	25	44	34	35
FOXG_08085T0	578	355	1010	397	608	168	553	739	631
FOXG_08084T4	0	0	0	0	0	0	0	0	0
FOXG_08084T3	0	0	0	0	0	0	0	0	0
FOXG_08084T2	0	0	0	0	0	0	0	0	0
FOXG_08084T1	0	0	0	0	0	0	0	0	0
FOXG_08084T0	0	0	0	0	0	0	0	0	0
FOXG_08083T2	0	0	0	0	0	0	0	0	0
FOXG_08083T1	0	0	0	0	0	0	0	0	0
FOXG_08083T0	0	0	0	0	2	0	0	0	0
FOXG_08082T0	10	6	5	9	7	0	3	0	2
FOXG_08081T0	40	53	170	110	224	43	712	408	858
FOXG_08080T0	6	6	20	6	11	3	12	12	4
FOXG_08079T0	4	2	7	11	18	3	42	8	50
FOXG_08078T0	6	8	0	3	4	1	6	2	5
FOXG_08077T0	33	27	10	17	32	7	44	19	64
FOXG_08076T0	307	309	387	271	411	80	522	284	657
FOXG_08075T0	2	6	5	6	21	2	83	39	178
FOXG_08074T0	38	35	63	60	91	12	95	92	121
FOXG_08073T0	21	14	32	15	18	2	15	14	21
FOXG_08072T0	18	18	19	18	35	3	13	14	34
FOXG_08071T2	0	0	0	0	0	0	0	0	0
FOXG_08071T1	0	0	0	0	0	0	0	0	1
FOXG_08071T0	0	0	0	0	0	0	0	0	0
FOXG_08070T0	171	55	147	189	271	52	306	133	476
FOXG_08069T1	0	0	0	0	0	0	0	0	0
FOXG_08069T0	0	0	0	0	0	0	0	0	0
FOXG_08068T0	27	23	24	47	48	12	59	49	89
FOXG_08067T0	1381	893	1424	1104	1637	341	1312	871	1848
FOXG_08066T0	78	83	70	73	115	29	92	28	170
FOXG_08065T1	0	0	0	0	0	0	0	0	0
FOXG_08065T0	0	0	0	0	0	0	0	0	0
FOXG_08064T0	22	21	22	33	52	9	43	12	59
FOXG_08063T0	1	0	2	0	4	1	0	6	0
FOXG_08062T0	6	6	5	3	8	6	9	6	7
FOXG_08061T1	0	0	0	0	0	1	0	0	0
FOXG_08061T0	0	0	0	0	0	0	1	1	0
FOXG_08060T0	61	76	35	27	60	9	13	15	41
FOXG_08059T1	0	0	0	2	3	0	0	0	0
FOXG_08059T0	11	4	42	18	28	8	54	53	28
FOXG_08058T0	285	292	415	383	566	88	642	329	937
FOXG_08057T0	9	7	7	14	23	2	5	1	6
FOXG_08056T0	1	0	0	5	0	0	0	3	1
FOXG_08055T0	4	2	1	2	0	2	0	0	1
FOXG_08054T0	0	0	0	0	0	0	0	0	0
FOXG_08053T0	1	0	4	0	0	0	2	2	0
FOXG_08052T0	63	58	102	62	141	18	81	95	151
FOXG_08051T0	231	119	134	264	596	52	156	70	370
FOXG_08050T0	56	31	77	40	70	11	57	36	79
FOXG_08049T0	199	159	175	201	201	37	107	80	147
FOXG_08048T0	34	39	56	28	59	6	72	65	55
FOXG_08047T0	10	14	1	4	14	0	7	0	7
FOXG_08046T0	43	47	62	59	75	15	47	49	54
FOXG_08045T2	0	0	0	0	0	0	0	0	0
FOXG_08045T1	0	0	0	0	0	0	0	0	0
FOXG_08045T0	0	0	0	0	0	0	0	0	0
FOXG_08044T0	66	25	102	43	85	16	67	65	58
FOXG_08043T1	0	0	0	0	0	0	0	0	0
FOXG_08043T0	0	0	0	0	1	0	3	0	1
FOXG_08042T1	0	0	0	0	0	0	0	0	0
FOXG_08042T0	0	0	0	0	0	0	0	0	0
FOXG_08041T0	516	502	278	352	667	60	178	93	301
FOXG_08040T3	0	0	0	0	0	0	0	0	0
FOXG_08040T2	0	0	0	0	0	0	0	0	0
FOXG_08040T1	0	0	0	0	0	0	0	0	0
FOXG_08040T0	0	0	0	0	0	0	0	0	0
FOXG_08039T0	188	178	352	224	461	108	744	620	833
FOXG_08038T0	41	21	13	54	100	5	41	10	64
FOXG_08037T3	0	0	0	0	0	0	0	0	0
FOXG_08037T2	0	0	0	0	0	0	0	0	0
FOXG_08037T1	0	0	0	0	0	0	0	0	0
FOXG_08037T0	0	0	0	0	0	0	0	0	0
FOXG_08036T0	4	1	1	1	2	0	0	0	1
FOXG_08035T2	0	0	0	0	0	0	0	0	0
FOXG_08035T1	0	0	0	0	0	0	0	0	0
FOXG_08035T0	0	0	0	0	0	0	0	0	0
FOXG_08034T0	50	41	76	34	98	20	45	28	90
FOXG_08033T4	0	0	0	0	0	0	0	0	0
FOXG_08033T3	0	0	0	0	0	0	0	0	0
FOXG_08033T2	0	0	0	0	0	0	0	0	0
FOXG_08033T1	0	0	0	0	0	0	0	0	0
FOXG_08033T0	0	0	0	0	0	0	0	0	0
FOXG_08032T0	251	315	146	393	784	53	113	44	247
FOXG_08031T1	0	0	0	0	0	0	0	0	0
FOXG_08031T0	0	0	0	0	0	0	0	0	0
FOXG_08028T0	31	22	49	22	50	9	94	64	108
FOXG_08027T0	83	47	124	77	136	29	116	93	135
FOXG_08026T0	29	26	52	30	87	15	96	92	115
FOXG_08025T0	48	20	40	13	44	9	34	24	68
FOXG_08024T0	25	18	95	27	35	25	121	174	67
FOXG_08023T0	64	54	77	20	67	12	42	35	47
FOXG_08022T0	176	213	134	115	177	27	80	24	96
FOXG_08021T0	54	49	22	52	72	4	18	18	46
FOXG_08020T0	1	1	0	0	0	0	0	3	2
FOXG_08019T0	13547	9962	16524	8839	12396	2517	6270	5435	6090
FOXG_08018T0	34	14	27	13	28	2	49	13	52
FOXG_08017T0	497	406	331	282	506	78	118	96	188
FOXG_08016T0	4516	2687	4548	3230	3944	710	1473	1290	1789
FOXG_08015T0	37	18	44	23	76	9	45	19	79
FOXG_08014T0	1082	606	1589	686	1075	302	1081	250	1611
FOXG_08013T0	413	231	397	400	631	86	500	261	638
FOXG_08012T0	36	49	50	44	69	5	18	27	54
FOXG_08011T0	351	348	475	302	555	77	565	260	768
FOXG_08010T0	1288	987	1430	542	1028	51	199	160	228
FOXG_08009T0	219	194	231	140	291	44	170	78	199
FOXG_08008T0	39	27	37	49	66	13	26	7	33
FOXG_08007T0	0	1	3	2	0	1	0	0	0
FOXG_08006T0	2540	2186	2032	1514	3655	538	1656	711	2958
FOXG_08005T0	55	37	146	62	101	27	232	216	166
FOXG_08004T0	122	114	79	203	278	32	347	141	545
FOXG_08003T0	0	0	0	0	1	0	0	0	0
FOXG_08002T1	0	0	0	0	0	0	0	0	0
FOXG_08002T0	0	0	0	0	0	0	0	0	1
FOXG_08001T0	146	249	212	882	1753	110	846	560	1853
FOXG_08000T0	3	2	4	5	20	1	14	18	37
FOXG_07999T0	0	1	1	4	4	1	10	7	15
FOXG_07998T0	0	0	0	0	0	0	2	0	1
FOXG_07997T0	0	0	0	0	1	1	0	0	1
FOXG_07996T1	0	0	0	0	0	0	0	0	0
FOXG_07996T0	0	0	0	0	0	0	0	0	0
FOXG_07995T0	17	19	10	24	24	0	6	2	14
FOXG_07994T0	114	107	207	160	362	59	294	231	360
FOXG_07993T0	199	216	201	97	182	60	249	152	175
FOXG_07992T0	24	9	69	28	58	18	96	147	53
FOXG_07991T0	46	47	65	116	242	20	271	169	440
FOXG_07990T0	403	403	418	428	800	101	282	174	307
FOXG_07989T0	47	65	85	51	111	16	141	100	151
FOXG_07988T0	2	1	2	0	2	1	0	0	0
FOXG_07987T0	309	269	174	241	347	53	108	62	170
FOXG_07986T0	98	76	98	106	186	14	78	27	112
FOXG_07985T0	49	33	27	45	62	8	39	26	58
FOXG_07984T0	84	74	73	30	67	11	44	29	65
FOXG_07983T0	0	0	0	0	0	0	0	0	0
FOXG_07982T4	0	0	0	0	0	0	0	0	0
FOXG_07982T3	0	0	0	0	0	0	0	0	0
FOXG_07982T2	0	0	0	0	0	0	0	0	0
FOXG_07982T1	0	0	0	0	0	0	0	0	0
FOXG_07982T0	0	0	0	0	0	0	0	0	0
FOXG_07981T0	7	13	6	15	13	2	8	2	10
FOXG_07980T0	7	6	8	11	9	0	14	3	8
FOXG_07979T0	44	22	81	20	46	16	73	94	65
FOXG_07978T0	194	143	327	121	206	60	70	30	65
FOXG_07977T0	97	136	88	102	192	19	124	71	264
FOXG_07976T1	0	0	0	0	0	0	0	0	0
FOXG_07976T0	0	1	2	0	0	0	0	0	0
FOXG_07975T0	134	83	133	89	192	33	143	56	179
FOXG_07974T2	0	0	0	0	0	0	0	0	0
FOXG_07974T1	0	0	0	0	0	0	0	0	0
FOXG_07974T0	4	7	8	28	35	3	12	25	46
FOXG_07973T6	0	0	0	0	0	0	0	0	0
FOXG_07973T5	0	0	0	0	0	0	0	0	0
FOXG_07973T4	2	0	1	0	0	0	5	1	0
FOXG_07973T3	0	0	0	0	0	0	0	0	0
FOXG_07973T2	0	0	0	0	0	0	0	0	0
FOXG_07973T1	0	0	0	0	0	0	0	0	0
FOXG_07973T0	0	0	0	0	0	0	0	0	0
FOXG_07972T0	367	238	181	302	596	52	387	91	713
FOXG_07971T1	0	0	0	0	0	0	0	0	0
FOXG_07971T0	0	0	0	0	0	0	0	0	0
FOXG_07970T1	0	0	0	0	0	0	0	0	0
FOXG_07970T0	0	0	0	0	0	0	0	0	0
FOXG_07969T0	8	5	7	5	15	1	8	2	20
FOXG_07968T1	0	0	0	0	0	0	0	0	0
FOXG_07968T0	0	0	0	0	0	0	0	0	0
FOXG_07967T0	75	28	45	37	65	20	85	71	105
FOXG_07966T0	5	2	12	9	11	4	49	43	24
FOXG_07965T1	0	0	0	0	0	0	0	0	0
FOXG_07965T0	0	0	0	0	0	0	0	0	0
FOXG_07964T0	33	31	15	16	43	2	9	19	21
FOXG_07963T0	389	397	278	253	497	61	183	115	393
FOXG_07962T0	796	591	1877	1397	1703	438	3257	3111	2656
FOXG_07961T1	0	0	0	0	0	0	0	0	0
FOXG_07961T0	0	0	0	0	0	0	0	0	1
FOXG_07960T0	299	232	284	338	604	51	289	162	484
FOXG_07959T0	165	172	109	89	183	26	74	34	102
FOXG_07958T0	486	340	324	448	733	79	315	168	546
FOXG_07957T0	39	23	66	41	62	10	91	26	104
FOXG_07956T0	6	0	1	6	5	3	6	1	8
FOXG_07955T1	0	0	0	0	0	0	0	0	0
FOXG_07955T0	0	0	0	0	0	0	0	0	0
FOXG_07954T0	1	8	3	5	4	3	3	7	12
FOXG_07953T1	0	0	0	1	5	0	4	3	0
FOXG_07953T0	1	2	2	0	6	0	0	0	1
FOXG_07952T1	0	0	1	0	0	0	0	0	0
FOXG_07952T0	22	27	21	18	34	3	18	5	36
FOXG_07951T0	0	0	0	0	0	0	3	0	0
FOXG_07950T0	96	60	112	22	37	11	50	36	47
FOXG_07949T0	445	242	823	371	564	129	604	638	457
FOXG_07948T0	81	89	55	47	66	20	83	61	51
FOXG_07947T0	162	166	256	187	367	47	532	396	559
FOXG_07946T1	0	0	0	0	0	0	0	0	0
FOXG_07946T0	0	0	0	0	0	0	0	0	0
FOXG_07945T0	106	206	34	132	183	20	184	69	524
FOXG_07944T0	9	21	18	9	25	5	38	23	21
FOXG_07943T0	58	50	85	75	90	29	151	71	174
FOXG_07942T0	0	0	0	0	0	0	0	0	0
FOXG_07939T0	0	0	0	0	0	0	0	0	0
FOXG_07938T0	45	70	110	241	477	64	826	425	1366
FOXG_07937T2	0	0	0	0	0	0	0	0	0
FOXG_07937T1	0	0	0	0	0	0	0	0	0
FOXG_07937T0	0	0	0	0	0	0	0	0	0
FOXG_07936T0	1	2	1	2	2	1	6	17	3
FOXG_07935T0	271	192	353	276	429	63	386	218	541
FOXG_07934T0	9	14	12	5	16	2	9	6	6
FOXG_07933T0	769	816	341	524	722	51	80	104	90
FOXG_07932T0	0	0	0	0	0	0	1	0	0
FOXG_07931T0	1	0	1	0	0	0	0	0	2
FOXG_07930T0	0	0	0	0	0	0	0	0	0
FOXG_07929T0	0	0	0	1	0	0	0	0	0
FOXG_07928T1	0	0	0	0	0	0	0	0	0
FOXG_07928T0	0	0	0	0	0	0	0	0	0
FOXG_07927T1	0	0	0	0	0	0	0	0	0
FOXG_07927T0	0	0	0	0	0	0	0	0	0
FOXG_07926T0	144	81	198	235	441	53	539	335	688
FOXG_07923T0	24	11	13	17	18	1	8	4	16
FOXG_07922T0	67	80	75	103	221	34	294	150	426
FOXG_07921T0	10	7	5	20	23	1	7	15	14
FOXG_07920T2	0	0	0	0	0	0	0	0	0
FOXG_07920T1	0	0	0	0	0	0	0	0	0
FOXG_07920T0	0	2	1	0	0	0	0	0	0
FOXG_07919T0	51	35	56	35	77	21	40	3	66
FOXG_07918T0	8	0	1	3	11	0	5	13	15
FOXG_07917T0	63	129	54	84	134	11	46	45	98
FOXG_07916T3	0	0	0	0	0	0	0	0	0
FOXG_07916T2	0	0	0	0	0	0	0	0	0
FOXG_07916T1	0	0	0	0	0	0	0	0	0
FOXG_07916T0	0	0	0	0	0	0	0	0	0
FOXG_07915T1	0	0	0	0	0	0	0	0	0
FOXG_07915T0	0	0	0	0	0	0	0	0	0
FOXG_07914T2	0	0	0	0	0	0	0	0	0
FOXG_07914T1	0	0	0	0	0	0	0	0	0
FOXG_07914T0	0	0	0	0	0	0	0	6	0
FOXG_07913T0	39	53	81	66	108	18	56	41	116
FOXG_07912T0	161	116	155	133	193	32	118	59	156
FOXG_07911T0	10	9	18	12	15	1	14	16	17
FOXG_07910T0	372	578	282	301	552	73	338	224	451
FOXG_07909T3	0	0	0	0	0	0	0	0	0
FOXG_07909T2	0	0	0	0	0	0	0	0	0
FOXG_07909T1	0	0	0	0	0	0	0	0	0
FOXG_07909T0	0	0	0	0	0	0	0	0	0
FOXG_07908T0	0	0	0	0	0	0	1	0	0
FOXG_07907T0	1	3	2	2	3	1	2	0	6
FOXG_07906T1	0	0	0	0	0	0	0	0	0
FOXG_07906T0	0	0	0	0	0	0	0	0	0
FOXG_07905T0	262	262	201	209	351	56	250	165	236
FOXG_07904T0	24	16	15	22	30	5	22	18	40
FOXG_07903T3	0	0	0	0	0	0	0	0	0
FOXG_07903T2	0	0	0	0	0	0	0	0	0
FOXG_07903T1	0	0	0	0	0	0	0	0	0
FOXG_07903T0	0	0	0	0	0	0	0	0	0
FOXG_07902T0	156	104	167	133	225	44	216	144	356
FOXG_07901T0	124	112	73	104	111	20	59	54	101
FOXG_07900T0	4	10	1	5	14	0	9	3	15
FOXG_07899T0	320	212	320	254	320	46	201	150	245
FOXG_07898T0	32	25	20	28	73	9	36	23	57
FOXG_07897T0	13	9	4	18	20	3	11	6	19
FOXG_07896T0	36	33	28	29	70	8	31	31	60
FOXG_07895T0	13	16	5	17	32	3	2	1	15
FOXG_07894T3	0	0	0	0	0	0	0	0	0
FOXG_07894T2	0	0	0	0	0	0	0	0	0
FOXG_07894T1	0	0	0	0	0	0	0	0	0
FOXG_07894T0	0	0	0	0	0	0	0	0	0
FOXG_07893T0	27	16	7	27	50	5	28	2	95
FOXG_07892T0	37	60	13	31	52	1	29	6	84
FOXG_07891T0	8	25	26	12	56	5	58	37	121
FOXG_07890T0	20	27	31	30	75	7	142	73	274
FOXG_07889T0	0	0	0	0	1	0	2	0	0
FOXG_07888T0	38	29	22	50	68	11	18	9	54
FOXG_07887T0	31	38	5	49	59	7	10	2	43
FOXG_07886T0	606	485	645	419	517	66	139	98	159
FOXG_07885T0	231	212	200	196	423	64	226	90	370
FOXG_07884T0	43	25	37	27	62	11	54	21	87
FOXG_07883T0	12	14	13	14	48	4	19	8	12
FOXG_07882T0	30	15	49	6	13	8	10	16	12
FOXG_07881T2	0	0	0	0	0	0	0	1	0
FOXG_07881T1	0	0	0	0	0	0	0	0	0
FOXG_07881T0	0	0	0	0	0	0	0	0	0
FOXG_07880T0	185	117	202	203	331	56	279	180	329
FOXG_07879T8	0	0	0	0	0	0	0	0	0
FOXG_07879T7	0	0	0	0	0	0	0	0	0
FOXG_07879T6	0	0	0	0	0	0	0	0	0
FOXG_07879T5	0	0	0	0	0	0	0	0	0
FOXG_07879T4	0	0	0	0	0	0	0	0	0
FOXG_07879T3	0	0	0	0	0	0	0	0	0
FOXG_07879T2	0	0	0	0	0	0	0	0	0
FOXG_07879T1	0	0	0	0	0	0	0	0	0
FOXG_07879T0	0	0	0	0	0	0	0	0	0
FOXG_07878T0	464	387	374	895	1585	144	961	403	2141
FOXG_07877T0	609	671	274	859	1901	99	392	164	1013
FOXG_07876T0	15	6	32	24	36	6	86	34	73
FOXG_07875T0	117	103	207	165	277	51	178	64	240
FOXG_07874T0	74	39	67	81	164	18	73	49	115
FOXG_07873T0	164	65	190	156	349	34	210	93	277
FOXG_07872T0	0	0	0	0	0	0	1	0	0
FOXG_07871T0	240	226	119	184	337	43	196	67	348
FOXG_07870T0	73	71	43	64	117	13	116	43	273
FOXG_07869T0	74	94	146	124	216	44	219	144	300
FOXG_07868T0	650	464	496	985	1396	178	635	244	1174
FOXG_07867T0	12	17	12	8	29	3	97	29	136
FOXG_07866T0	10	6	14	1	7	6	5	6	3
FOXG_07865T0	0	0	0	0	0	0	1	2	1
FOXG_07864T0	0	2	1	1	1	0	0	1	0
FOXG_07863T0	17	15	10	11	17	5	6	5	12
FOXG_07862T0	28	48	7	21	95	5	45	47	104
FOXG_07861T5	0	0	0	0	0	0	0	0	0
FOXG_07861T4	0	0	0	0	0	0	0	0	0
FOXG_07861T3	0	0	0	0	0	0	0	0	0
FOXG_07861T2	0	0	0	0	0	0	0	0	0
FOXG_07861T1	0	0	0	0	0	0	0	0	0
FOXG_07861T0	0	0	0	0	0	0	0	0	0
FOXG_07860T0	0	0	0	0	0	0	0	0	3
FOXG_07859T0	260	217	257	247	308	57	165	66	299
FOXG_07858T0	7	1	3	5	13	0	7	2	7
FOXG_07857T1	0	0	0	0	0	0	0	0	0
FOXG_07857T0	0	0	0	0	0	0	0	0	0
FOXG_07856T0	0	0	0	0	0	0	0	0	0
FOXG_07855T1	0	0	0	0	0	0	0	0	0
FOXG_07855T0	0	0	0	0	0	0	0	0	0
FOXG_07854T0	19	6	35	22	19	11	35	19	20
FOXG_07853T0	1	2	0	1	2	1	1	2	2
FOXG_07852T0	73	66	75	65	127	22	69	27	107
FOXG_07851T0	0	0	0	0	0	0	0	0	0
FOXG_07850T0	761	653	831	729	1093	149	628	253	925
FOXG_07849T0	0	0	0	0	0	0	0	0	0
FOXG_07848T0	1	0	4	1	7	4	8	7	7
FOXG_07847T0	9	15	20	13	47	8	74	18	92
FOXG_07846T3	0	0	0	0	0	0	0	0	0
FOXG_07846T2	0	0	0	0	0	0	0	0	0
FOXG_07846T1	0	0	0	0	0	0	0	0	0
FOXG_07846T0	0	0	1	0	0	0	1	0	2
FOXG_07845T0	480	642	442	628	1225	92	458	213	943
FOXG_07844T1	0	0	0	0	0	0	0	0	0
FOXG_07844T0	0	0	0	0	0	0	0	0	0
FOXG_07843T0	39	13	19	21	46	5	24	3	56
FOXG_07842T0	7	12	16	8	19	1	19	16	47
FOXG_07841T0	940	1449	941	477	904	127	317	209	706
FOXG_07840T0	12	4	13	6	15	3	5	12	7
FOXG_07839T0	102	63	199	209	221	45	243	365	254
FOXG_07836T0	167	170	85	161	340	27	207	101	476
FOXG_07835T0	4	2	3	1	4	1	0	1	1
FOXG_07834T0	3	2	5	0	8	1	6	3	2
FOXG_07833T0	0	0	2	0	0	0	0	0	1
FOXG_07832T1	0	0	0	0	0	0	0	0	0
FOXG_07832T0	0	0	0	0	0	0	0	0	0
FOXG_07831T3	0	0	0	0	0	0	0	0	0
FOXG_07831T2	0	0	0	0	0	0	0	0	0
FOXG_07831T1	0	2	2	3	2	0	2	2	2
FOXG_07831T0	0	0	0	0	0	0	0	0	0
FOXG_07830T0	479	420	186	242	294	12	66	28	96
FOXG_07829T1	0	0	0	0	0	0	0	0	0
FOXG_07829T0	0	0	0	0	0	0	0	0	0
FOXG_07828T0	82	53	116	63	122	28	187	103	190
FOXG_07827T0	1298	727	1453	805	1672	257	636	572	894
FOXG_07826T5	0	0	0	0	0	0	0	0	0
FOXG_07826T4	0	0	0	0	0	0	0	0	0
FOXG_07826T3	0	0	0	0	0	0	0	0	0
FOXG_07826T2	0	0	0	0	0	0	0	0	0
FOXG_07826T1	0	0	0	0	0	0	0	0	0
FOXG_07826T0	0	0	0	0	0	0	0	0	0
FOXG_07825T0	50	75	30	49	102	5	38	20	74
FOXG_07824T0	77	52	134	50	54	20	131	137	67
FOXG_07823T0	110	104	144	84	140	29	81	76	91
FOXG_07822T0	118	124	87	89	209	23	153	100	230
FOXG_07821T0	3	1	1	2	5	2	8	0	20
FOXG_07820T0	110	72	168	89	157	39	129	109	143
FOXG_07819T6	0	0	0	0	0	0	0	0	0
FOXG_07819T5	0	0	0	0	0	0	0	0	0
FOXG_07819T4	0	0	0	0	0	0	0	0	0
FOXG_07819T3	0	0	0	0	0	0	0	0	0
FOXG_07819T2	0	0	0	0	0	0	0	0	0
FOXG_07819T1	0	0	0	0	0	0	0	0	0
FOXG_07819T0	0	0	0	0	0	0	0	0	0
FOXG_07818T0	0	2	1	2	2	3	6	0	1
FOXG_07817T0	18	17	25	44	66	3	31	16	63
FOXG_07816T0	32	45	19	28	58	2	12	3	26
FOXG_07815T0	73	68	56	22	28	5	6	18	14
FOXG_07814T0	628	582	719	624	1106	99	635	395	975
FOXG_07813T0	20	14	20	15	44	5	14	21	44
FOXG_07812T0	39	26	33	15	42	11	36	17	39
FOXG_07811T8	0	0	0	0	0	0	0	0	0
FOXG_07811T7	0	0	0	0	0	0	0	0	0
FOXG_07811T6	0	0	0	0	0	0	0	0	0
FOXG_07811T5	0	0	0	0	0	0	0	0	0
FOXG_07811T4	0	0	0	0	0	0	0	0	0
FOXG_07811T3	0	0	0	0	0	0	0	0	0
FOXG_07811T2	0	0	0	0	0	0	0	0	0
FOXG_07811T1	0	0	0	0	0	0	0	0	0
FOXG_07811T0	0	0	0	0	1	0	0	0	0
FOXG_07810T0	36	26	15	25	50	7	34	1	50
FOXG_07809T0	20	14	30	22	37	4	37	34	31
FOXG_07808T1	0	0	0	0	0	0	0	0	0
FOXG_07808T0	5	2	0	4	2	0	1	1	2
FOXG_07807T0	36	40	33	45	58	7	66	45	74
FOXG_07806T0	76	72	45	59	104	21	37	18	42
FOXG_07805T0	223	239	238	368	586	58	452	197	832
FOXG_07804T0	106	86	110	77	158	27	68	75	94
FOXG_07803T0	224	195	217	223	499	64	217	69	493
FOXG_07802T0	69	39	72	53	97	14	77	57	111
FOXG_07801T0	90	79	57	136	157	19	17	16	49
FOXG_07800T0	11	9	2	8	14	2	6	4	14
FOXG_07799T1	0	0	0	0	0	0	0	0	0
FOXG_07799T0	0	0	0	0	0	0	0	0	0
FOXG_07798T2	0	0	0	0	0	0	0	0	0
FOXG_07798T1	0	0	0	0	0	0	0	0	0
FOXG_07798T0	0	0	0	0	0	0	0	0	0
FOXG_07797T0	16	31	13	37	66	7	24	7	40
FOXG_07796T0	16	20	19	25	47	4	4	3	4
FOXG_07795T0	26	7	37	9	48	9	53	30	115
FOXG_07794T0	707	441	540	259	491	33	68	62	129
FOXG_07793T0	9	0	6	2	7	0	2	2	4
FOXG_07792T0	104	239	204	154	311	57	391	349	462
FOXG_07791T1	0	0	0	0	0	0	0	0	0
FOXG_07791T0	141	102	344	152	176	23	130	127	77
FOXG_07790T0	935	760	667	800	1150	56	293	245	526
FOXG_07788T0	18	21	33	23	26	8	19	28	29
FOXG_07787T1	0	0	0	0	0	0	0	0	0
FOXG_07787T0	0	0	0	0	0	0	0	0	0
FOXG_07786T0	0	0	0	0	0	0	0	0	0
FOXG_07785T1	0	0	0	0	0	0	0	0	0
FOXG_07785T0	0	0	0	0	0	0	0	0	0
FOXG_07784T2	0	0	0	0	0	0	0	0	0
FOXG_07784T1	0	0	0	0	0	0	0	0	0
FOXG_07784T0	0	0	0	0	0	0	0	0	0
FOXG_07783T0	545	377	802	517	741	133	936	683	965
FOXG_07782T0	75	47	100	60	86	15	92	113	78
FOXG_07781T2	0	0	0	0	0	0	0	0	0
FOXG_07781T1	0	0	0	0	0	0	0	0	0
FOXG_07781T0	0	0	0	0	0	0	0	0	0
FOXG_07780T0	89	78	60	37	37	9	46	45	42
FOXG_07777T0	553	534	572	170	453	36	6	9	14
FOXG_07776T1	0	0	0	0	0	0	0	0	0
FOXG_07776T0	0	0	0	0	0	0	0	0	0
FOXG_07775T1	0	0	0	0	0	0	0	0	0
FOXG_07775T0	1	0	0	3	0	1	4	0	1
FOXG_07774T0	6	2	6	16	38	9	39	26	63
FOXG_07773T0	111	78	155	82	187	21	52	24	60
FOXG_07772T0	4	1	0	9	7	1	4	0	11
FOXG_07771T0	20	19	24	10	23	1	5	1	4
FOXG_07770T0	3798	2034	2964	1761	2948	181	430	550	508
FOXG_07769T0	5630	5258	4774	3312	6092	328	1010	616	1547
FOXG_07768T0	61	65	48	130	229	23	80	21	234
FOXG_07767T0	89	58	94	61	119	16	71	27	132
FOXG_07766T0	26	20	12	21	39	8	18	19	36
FOXG_07765T0	0	0	0	0	0	0	0	0	1
FOXG_07762T0	15	13	11	8	23	3	6	8	13
FOXG_07761T0	147	143	102	140	228	15	147	94	234
FOXG_07760T0	47	67	17	49	100	13	18	19	40
FOXG_07759T1	0	0	0	0	0	0	0	0	0
FOXG_07759T0	0	0	0	0	0	0	0	1	0
FOXG_07758T2	0	0	0	0	0	0	0	0	0
FOXG_07758T1	0	0	0	0	0	0	0	0	0
FOXG_07758T0	0	0	0	0	0	0	0	0	0
FOXG_07757T0	347	324	268	312	699	74	584	233	1106
FOXG_07756T4	0	0	0	0	0	0	0	0	0
FOXG_07756T3	0	0	0	0	0	0	0	0	0
FOXG_07756T2	0	0	0	0	0	0	0	0	0
FOXG_07756T1	0	0	0	0	2	0	3	5	0
FOXG_07756T0	0	0	0	0	0	0	0	0	0
FOXG_07755T2	0	0	0	0	0	0	0	0	0
FOXG_07755T1	0	0	0	0	0	0	0	0	0
FOXG_07755T0	0	0	0	0	0	0	0	0	0
FOXG_07754T1	12643	8277	5043	5805	9042	980	2178	1729	4051
FOXG_07754T0	0	0	0	0	0	0	0	0	0
FOXG_07753T1	0	0	0	0	0	0	0	0	0
FOXG_07753T0	10	1	4	0	6	1	6	0	1
FOXG_07752T0	61	99	415	1868	3372	345	6700	4288	10677
FOXG_07751T0	814	719	783	1013	1548	204	1962	798	3010
FOXG_07750T0	155	103	105	145	313	40	289	119	480
FOXG_07749T1	0	0	0	0	0	0	0	0	0
FOXG_07749T0	0	0	0	0	0	0	0	0	0
FOXG_07748T1	0	0	0	0	0	0	0	0	0
FOXG_07748T0	0	0	0	0	0	0	0	0	0
FOXG_07745T0	171	121	191	132	228	38	146	103	157
FOXG_07744T0	522	554	275	380	538	66	98	151	181
FOXG_07743T0	305	321	115	132	239	23	50	9	106
FOXG_07742T0	62	31	46	31	59	12	41	17	49
FOXG_07741T0	2	3	1	3	5	1	1	0	2
FOXG_07740T0	92	98	67	83	145	7	53	34	70
FOXG_07739T0	123	111	144	147	281	29	135	86	237
FOXG_07738T0	351	205	174	275	373	32	120	70	275
FOXG_07737T0	37	44	39	25	57	6	97	84	109
FOXG_07736T3	0	0	0	0	0	0	0	0	0
FOXG_07736T2	0	0	0	0	0	0	0	0	0
FOXG_07736T1	0	0	0	0	0	0	0	0	0
FOXG_07736T0	0	0	0	0	0	0	0	0	0
FOXG_07735T2	0	0	1	0	0	0	0	0	0
FOXG_07735T1	0	0	0	0	0	0	0	0	0
FOXG_07735T0	0	0	0	0	0	0	0	0	0
FOXG_07734T2	0	0	0	0	0	0	0	0	0
FOXG_07734T1	0	0	0	0	0	0	0	0	0
FOXG_07734T0	0	0	0	0	0	0	0	0	0
FOXG_07733T1	0	0	0	0	0	0	0	0	0
FOXG_07733T0	0	0	0	0	0	0	0	0	0
FOXG_07732T0	24	17	24	23	26	11	21	9	34
FOXG_07731T0	7	3	12	0	10	2	1	4	1
FOXG_07730T0	42	26	21	54	70	6	39	18	64
FOXG_07729T0	3	10	6	0	2	1	1	1	2
FOXG_07728T0	2	0	1	0	0	1	0	0	2
FOXG_07727T0	150	305	40	198	210	13	15	17	38
FOXG_07726T0	751	682	276	496	763	85	148	26	258
FOXG_07725T0	22522	14726	8735	12469	16687	2135	4456	1673	8695
FOXG_07724T0	2	4	5	12	14	2	22	17	39
FOXG_07723T0	4	4	4	5	6	1	5	2	6
FOXG_07722T1	0	0	0	0	0	0	0	0	0
FOXG_07722T0	133	127	98	108	159	16	42	82	77
FOXG_07721T0	2	3	2	1	1	0	1	5	3
FOXG_07720T0	0	1	0	0	1	0	1	0	0
FOXG_07719T2	0	0	0	0	0	0	0	0	0
FOXG_07719T1	0	0	0	0	0	0	0	0	0
FOXG_07719T0	0	0	0	0	0	0	0	0	0
FOXG_07718T0	47	35	57	63	125	14	66	41	102
FOXG_07717T0	3	0	2	0	1	0	1	0	1
FOXG_07716T0	295	624	98	158	287	21	63	37	72
FOXG_07715T1	0	0	0	0	0	0	0	0	0
FOXG_07715T0	0	0	0	0	0	0	0	0	0
FOXG_07714T1	0	0	0	0	0	0	0	0	0
FOXG_07714T0	1	0	1	0	0	0	0	0	0
FOXG_07713T0	167	96	115	153	312	46	195	141	256
FOXG_07712T0	231	163	313	183	367	56	283	216	320
FOXG_07711T0	39	32	44	22	47	11	26	6	36
FOXG_07708T3	0	0	0	0	0	0	0	0	0
FOXG_07708T2	0	0	0	0	0	0	0	0	0
FOXG_07708T1	0	0	0	0	0	0	0	0	0
FOXG_07708T0	0	0	0	0	0	0	0	0	0
FOXG_07707T0	1	2	5	3	3	0	3	7	5
FOXG_07706T0	138	308	47	13	49	2	11	8	3
FOXG_07705T0	490	511	552	98	174	30	38	32	41
FOXG_07704T0	408	378	179	303	410	61	80	11	182
FOXG_07703T1	0	0	0	0	0	0	0	0	0
FOXG_07703T0	0	0	0	0	0	0	0	0	0
FOXG_07702T0	2329	1656	1628	1292	2389	267	846	304	1823
FOXG_07701T0	9	12	10	12	14	5	21	34	28
FOXG_07700T0	31	35	33	25	41	5	31	42	33
FOXG_07699T0	4	5	9	1	3	0	1	11	4
FOXG_07698T1	0	0	0	0	0	0	0	0	0
FOXG_07698T0	0	0	0	0	0	0	0	0	0
FOXG_07697T0	135	140	136	228	341	40	135	139	100
FOXG_07696T0	89	84	64	147	315	21	73	50	188
FOXG_07695T0	2	1	9	0	10	0	3	10	2
FOXG_07694T0	100	196	111	204	317	32	213	106	281
FOXG_07693T0	14	6	14	11	9	3	10	19	27
FOXG_07692T0	78	70	57	82	136	17	155	95	226
FOXG_07691T0	3	4	6	3	8	3	8	9	8
FOXG_07688T0	0	0	0	0	3	0	1	0	0
FOXG_07687T0	34	16	26	20	56	5	25	14	35
FOXG_07686T0	52	22	35	60	102	12	101	52	249
FOXG_07685T0	16	6	18	6	17	0	10	13	14
FOXG_07684T1	0	3	2	1	0	0	2	9	0
FOXG_07684T0	1	3	3	3	5	0	6	9	1
FOXG_07683T0	81	46	79	51	61	15	54	46	71
FOXG_07682T0	49	44	36	40	90	16	99	8	155
FOXG_07681T0	0	0	0	0	0	0	0	0	0
FOXG_07680T2	0	0	0	0	0	0	0	0	0
FOXG_07680T1	0	0	0	0	0	0	0	0	0
FOXG_07680T0	0	0	0	0	0	0	0	0	0
FOXG_07679T0	434	385	256	340	578	66	269	235	448
FOXG_07678T0	522	333	464	376	619	94	285	120	459
FOXG_07677T0	834	856	353	603	1356	68	245	92	592
FOXG_07676T0	3	3	5	4	5	0	3	3	1
FOXG_07675T0	1	0	1	0	2	0	0	0	1
FOXG_07674T0	3	6	5	8	16	4	5	2	7
FOXG_07671T0	94	78	101	95	104	35	295	214	433
FOXG_07670T0	23	29	42	24	27	11	69	42	62
FOXG_07669T0	78	74	105	50	107	15	64	36	80
FOXG_07668T0	27	18	15	10	28	4	7	3	16
FOXG_07667T0	23	25	34	24	57	12	37	1	60
FOXG_07666T0	38	19	76	28	38	12	84	60	61
FOXG_07665T2	0	0	0	0	0	0	0	0	0
FOXG_07665T1	0	0	0	0	0	0	0	0	0
FOXG_07665T0	0	0	0	0	0	0	0	0	0
FOXG_07664T0	0	0	0	2	2	1	2	0	0
FOXG_07663T0	13	43	39	47	54	11	107	44	113
FOXG_07662T0	0	0	1	0	2	0	0	0	0
FOXG_07661T0	1694	1400	1214	1528	2121	235	321	274	535
FOXG_07660T0	58	52	48	32	72	6	30	8	27
FOXG_07659T0	10	10	9	4	11	2	3	2	7
FOXG_07658T0	0	0	0	0	0	0	0	0	0
FOXG_07657T1	0	0	0	0	0	0	0	0	0
FOXG_07657T0	0	0	0	0	0	0	0	0	1
FOXG_07656T0	15	21	15	11	11	2	6	6	12
FOXG_07655T0	11	4	14	12	17	6	50	28	39
FOXG_07654T0	397	388	594	377	628	100	477	384	468
FOXG_07653T0	89	103	97	102	175	22	77	30	111
FOXG_07652T0	21	11	11	20	41	5	52	18	94
FOXG_07651T0	52	42	77	39	62	14	20	9	44
FOXG_07650T0	7	10	15	22	38	3	10	0	26
FOXG_07649T0	199	119	107	101	188	38	149	40	250
FOXG_07648T0	0	0	0	0	0	0	0	0	0
FOXG_07647T0	14	13	4	15	14	2	12	3	17
FOXG_07646T0	5	6	10	5	3	1	4	2	9
FOXG_07645T0	1	0	0	0	2	3	0	0	2
FOXG_07644T2	0	0	0	0	0	0	0	0	0
FOXG_07644T1	0	0	0	0	0	0	0	0	0
FOXG_07644T0	0	0	0	0	0	0	0	0	0
FOXG_07643T0	182	51	144	60	67	17	34	25	60
FOXG_07642T0	119	70	149	84	114	21	104	49	154
FOXG_07641T0	139	103	151	1757	2753	412	4049	1987	5756
FOXG_07640T0	0	0	0	0	0	0	2	0	7
FOXG_07639T0	87	214	121	644	1091	107	5204	1171	9299
FOXG_07638T0	754	646	1317	24016	37963	4365	18437	6090	39686
FOXG_07637T0	65	47	115	336	483	70	636	338	789
FOXG_07636T0	192	297	260	129	265	52	313	177	273
FOXG_07635T0	0	3	0	0	1	0	0	0	1
FOXG_07634T0	32	20	18	1	5	0	1	0	1
FOXG_07631T0	1	0	0	0	0	0	0	0	0
FOXG_07629T0	3	0	1	1	2	0	6	0	1
FOXG_07628T0	11	6	7	49	98	17	104	39	144
FOXG_07627T0	242	220	146	367	664	59	496	144	1168
FOXG_07626T1	0	0	0	0	0	0	0	0	0
FOXG_07626T0	0	0	0	0	0	0	0	0	0
FOXG_07625T0	0	0	1	0	0	0	1	0	0
FOXG_07624T0	69	82	53	71	180	19	150	60	268
FOXG_07623T0	12	11	19	8	17	3	7	2	21
FOXG_07622T0	7	21	63	40	82	19	1198	538	1826
FOXG_07621T1	0	0	0	0	0	0	0	0	0
FOXG_07621T0	0	0	0	0	0	0	0	1	1
FOXG_07620T0	5	2	3	7	11	2	12	7	9
FOXG_07619T0	47	49	14	23	38	2	7	3	17
FOXG_07616T0	0	0	0	2	3	0	1	2	0
FOXG_07615T0	13	14	26	11	40	4	31	13	28
FOXG_07614T0	2	0	97	8	15	14	82	192	45
FOXG_07613T0	217	243	154	248	437	30	178	66	326
FOXG_07612T0	1	2	1	1	0	0	3	1	1
FOXG_07611T0	0	1	1	0	1	0	1	2	0
FOXG_07610T0	0	0	0	0	0	0	0	0	0
FOXG_07609T0	0	0	1	0	1	0	1	0	1
FOXG_07608T2	0	0	0	0	0	0	0	0	0
FOXG_07608T1	0	0	0	0	0	0	0	0	0
FOXG_07608T0	0	0	0	0	0	0	0	0	0
FOXG_07607T4	0	0	0	0	0	0	0	0	0
FOXG_07607T3	0	2	0	1	0	0	1	2	2
FOXG_07607T2	1	0	0	1	4	0	0	1	0
FOXG_07607T1	0	0	0	0	0	0	0	0	0
FOXG_07607T0	0	0	0	0	0	0	0	0	0
FOXG_07606T0	366	207	152	240	315	36	73	29	251
FOXG_07605T4	0	0	0	0	0	0	0	0	0
FOXG_07605T3	0	0	0	0	0	0	0	0	0
FOXG_07605T2	0	0	0	0	0	0	0	0	0
FOXG_07605T1	0	0	0	0	0	0	0	0	0
FOXG_07605T0	0	0	0	0	0	0	0	0	0
FOXG_07604T0	253	272	354	231	394	46	358	422	345
FOXG_07603T0	190	159	128	159	233	38	238	88	391
FOXG_07602T0	51	54	35	410	760	51	423	98	950
FOXG_07601T1	0	0	0	0	0	0	0	0	0
FOXG_07601T0	0	0	0	0	0	0	0	0	0
FOXG_07600T0	2	3	1	9	6	0	14	6	34
FOXG_07599T1	0	0	0	0	0	0	0	0	0
FOXG_07599T0	0	0	0	0	0	0	0	0	0
FOXG_07598T0	2	4	4	2	4	0	2	0	2
FOXG_07597T0	13	14	25	23	72	3	8	4	16
FOXG_07596T0	58	55	93	46	66	24	111	45	133
FOXG_07595T0	41	48	48	23	61	10	19	10	24
FOXG_07594T0	29	18	36	21	57	11	72	32	108
FOXG_07593T0	9	10	3	5	7	1	5	3	12
FOXG_07592T0	15	15	8	18	21	1	10	5	23
FOXG_07591T0	8	10	27	54	48	16	195	179	231
FOXG_07590T0	361	301	191	167	298	45	95	34	173
FOXG_07589T0	8	2	7	5	11	0	5	9	7
FOXG_07588T0	14	18	26	41	66	6	10	5	33
FOXG_07585T0	77	119	80	98	146	16	138	95	267
FOXG_07584T0	58	127	72	141	177	20	89	41	249
FOXG_07583T0	1587	5053	1046	4980	5994	87	2169	593	4769
FOXG_07582T0	0	2	1	0	1	0	1	0	1
FOXG_07581T0	0	0	0	0	0	0	0	0	0
FOXG_07580T1	0	0	0	0	0	0	0	0	0
FOXG_07580T0	0	0	0	0	0	0	0	0	0
FOXG_07579T0	43	30	33	38	75	11	94	22	136
FOXG_07578T0	145	167	162	141	266	48	169	86	231
FOXG_07577T0	35	37	16	28	54	7	17	13	85
FOXG_07576T0	21	11	9	18	17	6	16	19	18
FOXG_07575T1	0	0	0	0	0	0	0	0	0
FOXG_07575T0	0	0	0	0	0	0	0	0	0
FOXG_07574T0	1	4	2	11	14	4	18	30	20
FOXG_07573T0	3	0	4	3	3	0	0	11	2
FOXG_07571T0	0	0	0	0	0	0	0	0	0
FOXG_07570T0	0	0	0	0	0	0	1	0	0
FOXG_07569T0	0	1	0	1	0	1	2	0	1
FOXG_07568T0	0	0	0	0	0	0	0	0	0
FOXG_07567T0	0	0	0	0	0	0	0	0	1
FOXG_07566T0	0	0	0	0	0	0	0	0	0
FOXG_07565T0	0	0	0	0	0	0	0	0	0
FOXG_07564T0	0	0	0	0	0	0	0	0	0
FOXG_07563T0	0	0	0	0	0	0	0	0	0
FOXG_07562T0	0	0	0	0	0	0	0	0	0
FOXG_07561T0	53	28	75	32	61	10	35	44	52
FOXG_07560T0	281	217	387	147	334	77	223	108	362
FOXG_07559T0	48	42	38	31	86	18	111	40	123
FOXG_07558T0	74	91	45	82	128	13	49	16	86
FOXG_07557T0	13	15	7	5	16	0	5	0	6
FOXG_07556T0	229	88	290	136	299	58	266	215	390
FOXG_07555T0	6	12	3	1	9	2	3	1	3
FOXG_07554T0	1	3	0	0	1	0	0	0	3
FOXG_07553T1	0	0	0	0	0	0	0	0	0
FOXG_07553T0	0	0	0	0	0	0	0	0	0
FOXG_07552T0	33	39	17	25	45	9	33	11	48
FOXG_07551T0	0	0	0	0	0	0	0	0	0
FOXG_07550T0	107	72	126	92	152	35	123	147	146
FOXG_07549T0	54	64	48	32	64	8	24	30	33
FOXG_07548T0	6	6	2	5	14	1	0	1	1
FOXG_07547T0	0	0	0	0	3	1	0	4	0
FOXG_07546T0	19	10	17	35	72	7	31	10	56
FOXG_07545T0	0	0	0	0	0	0	0	0	1
FOXG_07544T0	74	46	52	49	85	5	45	53	97
FOXG_07543T0	150	105	128	64	133	25	149	60	234
FOXG_07542T0	29	18	30	65	87	8	42	18	121
FOXG_07541T0	24	8	41	12	33	5	29	23	24
FOXG_07540T0	3	5	10	2	6	0	5	15	4
FOXG_07539T0	26	32	24	23	48	6	49	18	82
FOXG_07538T0	5	5	11	3	12	0	0	10	7
FOXG_07537T0	5	4	4	3	6	1	3	2	1
FOXG_07536T0	0	0	0	0	0	0	0	0	0
FOXG_07535T0	2	1	0	1	2	1	0	1	0
FOXG_07534T0	0	0	0	0	0	0	0	0	0
FOXG_07533T1	0	0	0	0	0	0	0	0	0
FOXG_07533T0	0	0	0	0	0	0	0	0	0
FOXG_07532T0	2	6	1	8	6	0	12	0	16
FOXG_07531T0	10	3	4	1	6	2	8	1	2
FOXG_07530T0	1	0	0	0	0	0	0	0	0
FOXG_07529T0	0	0	0	0	0	0	0	0	0
FOXG_07528T0	0	0	0	0	0	0	0	0	0
FOXG_07527T0	0	1	0	1	2	0	1	0	1
FOXG_07526T0	0	0	0	0	0	0	0	0	1
FOXG_07525T0	102	133	71	67	149	24	198	71	392
FOXG_07524T0	1	0	8	3	1	0	2	1	4
FOXG_07523T0	6	7	17	9	13	1	39	22	44
FOXG_07522T0	1050	767	1670	927	1587	329	1598	998	1480
FOXG_07521T0	534	497	963	589	1075	183	1551	1619	1250
FOXG_07520T1	0	0	0	0	0	0	0	0	0
FOXG_07520T0	0	0	0	0	0	0	0	0	0
FOXG_07519T0	4248	5431	6912	3505	6968	1218	4692	3441	5716
FOXG_07518T0	33	54	43	29	48	10	77	42	106
FOXG_07517T0	1	0	0	0	0	0	0	1	6
FOXG_07516T0	10	18	11	15	38	4	9	4	22
FOXG_07515T0	6	10	8	6	16	1	33	13	76
FOXG_07514T0	0	1	1	0	1	0	0	1	0
FOXG_07513T0	0	0	2	2	2	0	0	0	0
FOXG_07510T0	109	81	48	93	228	20	175	43	401
FOXG_07509T0	3	1	2	4	7	0	12	0	14
FOXG_07508T0	0	0	1	0	0	0	0	0	0
FOXG_07507T0	0	0	4	0	2	0	0	0	0
FOXG_07506T0	13	16	7	3	16	0	9	16	13
FOXG_07505T0	79	157	88	172	237	33	91	39	140
FOXG_07504T0	0	1	0	0	0	0	0	0	0
FOXG_07503T0	24	27	79	54	73	30	131	172	88
FOXG_07502T0	0	5	5	4	5	2	11	13	2
FOXG_07499T2	0	0	0	0	0	0	0	0	0
FOXG_07499T1	0	0	0	0	0	0	0	0	0
FOXG_07499T0	0	0	0	0	0	0	0	0	0
FOXG_07498T1	0	0	0	0	0	0	0	0	0
FOXG_07498T0	0	0	0	0	0	0	0	0	0
FOXG_07497T0	0	0	0	0	0	0	0	0	0
FOXG_07496T0	0	0	0	0	0	0	4	3	3
FOXG_07495T0	1	0	3	5	8	4	3	4	6
FOXG_07494T0	26	26	33	644	1111	126	307	230	537
FOXG_07493T0	0	0	0	0	0	0	0	0	0
FOXG_07492T0	2	0	0	2	2	0	1	0	2
FOXG_07491T0	75	82	57	65	172	9	99	21	135
FOXG_07490T0	0	0	0	0	0	0	0	0	1
FOXG_07489T0	81	38	29	26	76	17	0	0	12
FOXG_07488T0	24	16	13	16	44	1	1	0	9
FOXG_07487T0	83	30	37	11	37	5	3	3	4
FOXG_07486T0	499	342	206	234	434	56	67	45	114
FOXG_07485T0	116	99	16	30	45	4	5	0	15
FOXG_07484T0	12	9	4	6	23	1	7	2	17
FOXG_07483T0	2	3	0	4	4	0	0	1	1
FOXG_07482T0	0	0	0	0	2	0	0	0	3
FOXG_07481T0	4	0	0	0	5	0	0	1	1
FOXG_07479T0	21	11	14	23	29	5	33	8	26
FOXG_07476T0	0	0	0	1	1	0	0	0	1
FOXG_07475T0	0	0	0	0	0	0	0	0	0
FOXG_07474T0	8318	6462	2650	9894	16562	852	2792	781	7841
FOXG_07473T0	0	0	0	1	0	0	0	0	0
FOXG_07472T0	0	0	0	0	0	0	0	0	0
FOXG_07471T0	0	0	0	0	0	0	0	0	0
FOXG_07470T0	65	75	89	170	275	32	318	160	514
FOXG_07469T0	20	28	21	10	10	0	1	1	1
FOXG_07468T1	0	0	0	0	0	0	0	0	0
FOXG_07468T0	0	0	0	0	0	0	0	0	0
FOXG_07467T0	0	0	0	3	2	0	7	0	11
FOXG_07466T0	27	28	38	33	37	6	30	18	39
FOXG_07465T0	40	9	67	57	100	15	22	10	39
FOXG_07464T0	2520	1654	1427	871	1488	139	164	79	443
FOXG_07463T0	0	0	0	0	0	0	1	0	1
FOXG_07462T0	34	8	31	5	15	5	6	1	10
FOXG_07461T0	8	5	1	0	5	0	0	0	0
FOXG_07460T0	1	0	0	0	5	1	1	0	8
FOXG_07459T0	0	1	0	3	2	1	3	0	5
FOXG_07458T0	0	1	0	0	4	0	0	0	2
FOXG_07457T0	0	0	0	0	0	0	0	0	0
FOXG_07456T0	0	2	2	3	5	0	1	0	1
FOXG_07455T0	12	13	12	16	13	2	28	13	28
FOXG_07454T0	8	9	6	4	5	1	0	1	2
FOXG_07453T0	0	0	0	0	0	0	0	0	0
FOXG_07452T0	8	14	3	8	21	2	3	3	10
FOXG_07451T0	1	0	0	0	0	0	0	0	0
FOXG_07450T0	0	0	0	0	0	0	0	0	0
FOXG_07449T0	1	4	1	1	0	0	0	0	0
FOXG_07448T0	0	0	0	0	0	0	0	0	0
FOXG_07447T0	0	0	0	0	0	0	0	0	0
FOXG_07446T0	0	0	1	0	0	0	0	0	0
FOXG_07445T0	0	1	1	0	2	0	8	2	1
FOXG_07444T0	67	44	87	51	87	14	13	8	21
FOXG_07443T0	0	0	0	0	0	0	0	0	0
FOXG_07442T0	0	0	0	0	0	0	0	0	0
FOXG_07441T0	0	0	0	0	0	0	0	0	0
FOXG_07440T0	2	4	5	0	3	0	0	0	5
FOXG_07439T0	1	0	2	2	4	0	1	0	2
FOXG_07438T0	0	0	0	0	0	0	0	0	0
FOXG_07437T0	0	0	0	0	0	0	0	0	0
FOXG_07436T0	0	0	0	0	0	0	0	0	0
FOXG_07435T0	0	0	0	0	0	0	0	0	0
FOXG_07434T0	0	0	0	0	0	0	0	0	0
FOXG_07433T0	0	0	0	0	0	0	0	0	0
FOXG_07432T0	0	0	0	0	0	0	0	0	0
FOXG_07431T0	0	0	0	0	0	0	1	0	2
FOXG_07430T0	0	0	0	0	3	0	2	2	4
FOXG_07429T0	1	1	4	17	16	2	13	11	6
FOXG_07428T0	9	3	4	9	27	5	8	14	14
FOXG_07427T0	117	89	82	112	171	16	79	31	136
FOXG_07426T0	39	31	16	28	93	5	29	14	55
FOXG_07425T0	13	5	9	3	4	1	4	12	11
FOXG_07424T0	1	2	1	1	1	0	3	2	3
FOXG_07423T0	0	0	0	0	0	0	0	0	0
FOXG_07422T1	0	0	0	0	0	0	0	0	0
FOXG_07422T0	0	0	0	0	0	0	0	0	0
FOXG_07421T0	0	0	0	0	0	0	0	0	0
FOXG_07420T0	0	0	0	0	0	0	0	0	0
FOXG_07419T0	0	0	0	0	0	0	0	0	0
FOXG_07418T0	0	0	0	0	0	0	0	0	0
FOXG_07417T0	153	319	54	261	365	13	132	67	339
FOXG_07416T0	3	8	0	1	11	0	1	0	3
FOXG_07415T0	1	3	0	0	2	0	0	0	0
FOXG_07414T0	0	0	0	0	0	0	0	0	0
FOXG_07413T0	0	0	0	1	1	0	0	0	0
FOXG_07412T0	0	1	0	0	0	0	0	0	0
FOXG_07410T0	0	0	0	0	0	0	0	0	0
FOXG_07409T0	0	0	0	0	0	0	0	0	0
FOXG_07408T0	0	0	0	0	0	0	0	0	0
FOXG_07407T0	1	2	2	17	14	2	18	5	32
FOXG_07406T0	0	4	5	11	15	2	6	2	11
FOXG_07405T0	4	3	1	2	5	0	0	0	0
FOXG_07404T0	0	0	0	0	0	0	0	0	0
FOXG_07403T0	0	0	0	0	0	0	0	0	0
FOXG_07402T0	0	0	0	0	0	0	0	0	0
FOXG_07401T0	0	0	0	2	0	0	0	0	0
FOXG_07400T0	1	0	0	0	0	0	0	0	0
FOXG_07399T0	0	0	0	0	0	0	0	0	0
FOXG_07398T0	0	0	0	1	0	0	0	0	1
FOXG_07397T0	0	0	0	0	0	0	0	0	0
FOXG_07396T0	0	0	1	2	0	0	3	0	3
FOXG_07395T0	8	6	0	9	6	0	2	0	12
FOXG_07393T0	1	2	0	5	6	0	1	0	2
FOXG_07392T0	0	0	0	1	0	0	0	0	0
FOXG_07391T0	0	0	0	0	0	0	0	0	0
FOXG_07390T0	15	9	9	16	40	9	10	8	28
FOXG_07389T0	0	0	0	0	0	0	0	0	0
FOXG_07388T0	183	77	70	77	121	12	12	6	10
FOXG_07387T0	0	0	0	0	0	0	0	0	0
FOXG_07386T0	0	0	0	0	0	0	0	0	0
FOXG_07385T0	0	0	1	0	1	0	0	0	1
FOXG_07384T0	0	2	0	3	0	1	0	0	0
FOXG_07383T3	0	0	0	0	0	0	0	0	0
FOXG_07383T2	0	0	0	0	0	0	0	0	0
FOXG_07383T1	0	0	0	0	0	0	0	0	0
FOXG_07383T0	0	0	0	0	0	0	0	0	0
FOXG_07382T0	518	363	494	67	103	13	5	6	0
FOXG_07381T0	10	4	13	0	9	1	5	4	9
FOXG_07380T0	0	0	1	0	0	0	0	0	0
FOXG_07379T0	4	2	1	1	4	0	0	0	1
FOXG_07378T0	3	8	1	3	1	1	0	0	4
FOXG_07377T0	0	0	0	0	0	0	0	0	0
FOXG_07376T0	65	57	30	70	57	4	10	2	15
FOXG_07375T0	12	11	8	11	11	1	0	0	6
FOXG_07374T0	0	0	0	0	1	0	0	0	0
FOXG_07370T0	0	0	0	0	0	0	0	0	0
FOXG_07369T0	0	0	0	0	0	0	0	0	0
FOXG_07368T0	0	0	0	0	0	0	0	0	0
FOXG_07367T0	0	0	0	0	0	0	0	0	0
FOXG_07366T0	0	0	0	0	0	0	0	0	0
FOXG_07365T0	0	0	0	0	0	0	0	0	0
FOXG_07364T0	0	0	0	0	0	0	0	0	0
FOXG_07363T0	0	0	0	0	0	0	0	0	0
FOXG_07362T0	0	0	0	0	0	0	0	0	0
FOXG_07361T0	0	0	0	1	0	0	0	0	0
FOXG_07360T0	0	0	0	0	0	0	0	0	0
FOXG_07359T0	0	0	0	0	0	0	0	0	0
FOXG_07357T0	0	0	0	0	0	0	0	0	0
FOXG_07356T0	0	0	0	0	0	0	0	0	0
FOXG_07355T0	0	0	0	0	0	0	0	0	0
FOXG_07354T0	0	0	0	0	0	0	0	0	0
FOXG_07351T0	0	0	0	0	0	0	0	0	0
FOXG_07348T0	0	0	0	0	0	0	0	0	0
FOXG_07347T0	0	0	0	0	0	0	0	0	0
FOXG_07346T0	0	0	0	0	0	0	0	0	0
FOXG_07345T0	0	0	0	0	0	0	0	0	0
FOXG_07344T0	0	0	0	0	0	0	0	0	0
FOXG_07343T0	0	0	0	0	0	0	0	0	0
FOXG_07342T0	0	0	0	0	0	0	0	0	0
FOXG_07341T0	0	0	0	0	0	0	0	0	0
FOXG_07338T0	0	0	0	0	0	0	0	0	0
FOXG_07336T0	0	0	0	0	0	0	0	0	0
FOXG_07335T0	0	0	0	0	0	0	0	0	0
FOXG_07334T0	0	0	0	0	0	0	0	0	0
FOXG_07333T0	0	0	0	0	0	0	0	0	0
FOXG_07331T0	0	0	0	0	0	0	0	0	0
FOXG_07330T0	0	0	0	0	0	0	0	0	0
FOXG_07329T0	0	0	0	0	0	0	0	0	0
FOXG_07328T0	0	0	0	0	0	0	0	0	0
FOXG_07325T0	0	0	0	0	0	0	0	0	0
FOXG_07324T0	0	0	0	0	0	0	0	0	0
FOXG_07322T0	0	0	0	0	0	0	0	0	0
FOXG_07321T0	0	0	0	0	0	0	0	0	0
FOXG_07320T0	0	0	0	0	0	0	0	0	0
FOXG_07319T0	0	0	1	0	0	0	0	0	0
FOXG_07318T0	0	0	0	0	0	0	0	0	0
FOXG_07317T0	0	0	0	0	0	0	0	0	0
FOXG_07316T0	0	0	0	0	0	0	0	0	0
FOXG_07315T0	0	0	0	1	0	0	0	0	0
FOXG_07314T0	0	0	0	0	0	0	0	0	0
FOXG_07313T0	0	0	0	0	0	0	0	0	0
FOXG_07312T0	0	0	0	0	0	0	0	0	0
FOXG_07311T0	0	0	0	0	0	0	0	0	0
FOXG_07309T0	0	0	0	0	0	0	0	0	0
FOXG_07308T0	0	0	0	0	0	0	0	0	0
FOXG_07307T0	0	0	0	0	0	0	0	0	0
FOXG_07306T0	0	0	0	0	0	0	0	0	0
FOXG_07302T0	0	0	0	0	0	0	0	0	0
FOXG_07301T0	0	0	0	0	0	0	0	0	0
FOXG_07300T0	0	0	0	0	0	0	0	0	0
FOXG_07299T0	0	0	0	0	0	0	0	0	0
FOXG_07297T0	0	0	0	0	0	0	0	0	0
FOXG_07295T0	0	0	0	1	0	0	0	0	0
FOXG_07294T0	0	0	0	0	0	0	0	0	0
FOXG_07293T0	0	0	0	0	0	0	0	0	0
FOXG_07292T0	0	0	0	0	0	0	0	0	0
FOXG_07291T0	0	0	0	0	0	0	0	0	0
FOXG_07288T0	0	0	0	0	0	0	0	0	0
FOXG_07287T0	0	0	0	0	0	0	0	0	0
FOXG_07286T0	0	0	0	0	0	0	0	0	0
FOXG_07285T0	0	0	0	0	0	0	0	0	0
FOXG_07284T0	0	0	0	0	0	0	0	0	0
FOXG_07283T0	0	0	0	0	0	0	0	0	0
FOXG_07282T0	0	0	0	0	0	0	0	0	0
FOXG_07280T0	0	0	0	0	0	0	0	0	0
FOXG_07279T0	0	0	0	0	0	0	0	0	0
FOXG_07278T0	0	0	0	0	0	0	0	0	0
FOXG_07277T0	0	0	2	0	0	0	0	0	0
FOXG_07276T0	0	1	0	0	0	0	0	0	0
FOXG_07275T0	0	0	0	0	0	0	0	0	0
FOXG_07274T0	0	0	0	0	0	0	0	0	0
FOXG_07272T0	0	0	0	0	0	0	0	0	0
FOXG_07271T0	0	0	0	0	0	0	0	0	0
FOXG_07270T0	0	0	0	0	0	0	0	0	0
FOXG_07269T0	0	0	0	0	0	0	0	0	0
FOXG_07268T0	0	0	0	0	1	0	0	0	0
FOXG_07266T0	0	0	0	0	0	0	0	0	0
FOXG_07264T0	0	0	0	2	0	0	0	0	0
FOXG_07263T0	0	0	0	0	0	0	0	0	0
FOXG_07262T0	0	0	0	0	0	0	0	0	0
FOXG_07260T0	0	0	0	0	0	0	0	0	0
FOXG_07259T0	0	0	0	0	0	0	0	0	0
FOXG_07258T0	0	0	0	0	0	0	0	0	0
FOXG_07256T0	0	0	1	0	0	0	0	0	0
FOXG_07255T0	0	0	0	0	0	0	0	0	0
FOXG_07254T0	0	0	0	0	0	0	0	0	0
FOXG_07253T0	0	0	0	0	0	0	0	0	0
FOXG_07252T0	0	0	0	0	0	0	0	0	0
FOXG_07251T0	0	0	0	0	0	0	0	0	0
FOXG_07248T0	0	0	0	0	0	0	0	0	0
FOXG_07247T0	0	0	0	0	0	0	0	0	0
FOXG_07246T0	0	0	0	0	0	0	0	0	0
FOXG_07244T0	0	0	0	0	0	0	0	0	0
FOXG_07243T0	0	0	1	0	1	0	0	0	1
FOXG_07242T0	0	0	0	0	0	0	0	0	0
FOXG_07241T0	0	0	0	0	0	0	0	0	0
FOXG_07238T0	0	0	0	0	0	0	0	0	0
FOXG_07237T0	0	0	0	0	0	0	0	0	0
FOXG_07236T0	0	0	0	0	0	0	0	0	0
FOXG_07233T0	0	0	0	0	0	0	0	0	0
FOXG_07232T0	0	0	0	0	1	0	0	0	0
FOXG_07230T0	0	1	0	0	0	0	0	0	0
FOXG_07229T0	0	0	0	0	0	0	0	0	0
FOXG_07228T0	0	0	0	1	0	0	0	0	0
FOXG_07227T0	0	0	0	0	0	0	0	0	0
FOXG_07226T0	0	0	0	0	0	0	0	0	0
FOXG_07225T0	0	0	0	0	0	0	0	0	0
FOXG_07224T0	0	0	0	0	0	0	1	1	0
FOXG_07223T0	0	0	0	0	0	0	0	0	0
FOXG_07222T0	0	0	0	0	0	0	0	0	0
FOXG_07220T0	0	0	0	0	0	0	0	0	0
FOXG_07219T0	0	0	0	0	0	0	0	0	0
FOXG_07218T0	0	0	0	0	0	0	0	0	0
FOXG_07217T0	0	0	0	0	0	0	0	0	0
FOXG_07216T0	0	0	0	0	0	0	0	0	0
FOXG_07215T0	0	0	0	0	0	0	0	0	0
FOXG_07214T0	0	0	0	0	0	0	0	0	0
FOXG_07210T0	0	0	0	0	0	0	0	0	0
FOXG_07209T0	0	0	0	0	0	0	0	0	0
FOXG_07208T0	0	0	0	0	0	0	0	0	0
FOXG_07206T0	0	0	0	0	0	0	0	0	0
FOXG_07205T0	0	0	0	0	0	0	0	2	0
FOXG_07204T0	0	0	0	0	0	0	0	0	1
FOXG_07202T0	0	0	0	0	0	0	2	0	0
FOXG_07199T0	0	0	0	0	0	0	0	0	0
FOXG_07198T0	0	0	0	0	0	0	0	0	0
FOXG_07196T0	0	2	5	6	14	1	9	3	6
FOXG_07194T0	0	0	0	0	0	0	0	0	0
FOXG_07192T0	0	0	0	0	0	0	0	0	0
FOXG_07191T0	0	0	0	0	0	0	0	0	0
FOXG_07190T0	0	0	0	0	0	0	0	0	0
FOXG_07189T0	0	0	0	0	0	0	0	0	0
FOXG_07188T0	0	0	0	0	0	0	0	0	0
FOXG_07186T0	0	0	0	0	0	0	1	3	0
FOXG_07183T0	6	11	9	1	4	0	1	0	7
FOXG_07182T0	1	0	0	0	0	0	0	0	0
FOXG_07180T0	0	0	0	0	3	0	1	0	0
FOXG_07179T0	17	20	4	11	22	5	14	3	24
FOXG_07178T0	0	0	0	0	0	0	0	0	0
FOXG_07177T0	1	2	0	3	5	1	1	1	1
FOXG_07176T0	0	0	0	0	0	0	0	0	0
FOXG_07175T0	0	0	0	0	2	0	0	0	0
FOXG_07174T0	0	2	0	0	0	0	0	0	0
FOXG_07173T0	1	0	0	0	0	0	0	0	0
FOXG_07172T0	0	2	0	4	4	0	8	5	13
FOXG_07170T0	0	0	0	0	0	0	0	0	0
FOXG_07168T0	0	0	0	0	0	0	1	0	0
FOXG_07167T0	0	0	0	0	0	0	0	0	0
FOXG_07166T0	0	0	0	0	0	0	0	0	0
FOXG_07165T0	0	0	0	0	0	0	0	0	0
FOXG_07164T0	0	0	0	0	0	0	0	0	0
FOXG_07163T0	0	0	0	0	0	0	0	0	0
FOXG_07162T0	0	0	0	0	0	0	1	1	0
FOXG_07161T1	0	0	0	0	0	0	0	0	0
FOXG_07161T0	0	0	0	0	0	0	0	0	0
FOXG_07160T0	0	0	0	0	0	1	0	0	0
FOXG_07159T0	0	0	0	0	0	0	0	0	0
FOXG_07158T0	0	0	0	0	0	0	0	0	0
FOXG_07157T0	0	0	0	0	0	0	0	0	0
FOXG_07156T0	6	1	2	4	12	2	6	2	5
FOXG_07154T5	0	0	0	0	0	0	0	0	0
FOXG_07154T4	0	0	0	0	0	0	0	0	0
FOXG_07154T3	0	0	0	0	0	0	0	0	0
FOXG_07154T2	0	0	0	0	0	0	0	0	0
FOXG_07154T1	0	0	0	0	0	0	0	0	0
FOXG_07154T0	0	0	0	0	0	0	0	0	0
FOXG_07153T0	0	0	0	0	0	0	0	0	0
FOXG_07152T0	0	0	0	1	0	0	0	0	0
FOXG_07151T0	0	0	0	0	0	0	0	0	0
FOXG_07150T0	5	8	8	7	20	1	1	0	8
FOXG_07147T0	7	7	9	16	11	2	32	3	63
FOXG_07146T0	0	3	3	0	0	0	0	0	0
FOXG_07145T0	0	0	0	0	1	0	0	0	0
FOXG_07144T0	0	0	0	0	0	0	0	0	0
FOXG_07143T0	0	0	0	0	0	0	0	0	0
FOXG_07142T0	0	0	0	0	0	0	0	1	0
FOXG_07141T0	0	0	0	0	0	0	0	0	0
FOXG_07140T0	0	0	0	0	0	0	0	0	0
FOXG_07139T0	0	0	1	0	0	0	0	0	1
FOXG_07138T0	0	0	1	0	0	0	1	0	0
FOXG_07137T0	0	0	0	0	0	0	0	0	0
FOXG_07136T0	0	0	1	0	0	0	0	0	0
FOXG_07135T0	0	0	0	0	0	0	0	0	0
FOXG_07134T0	0	0	0	0	0	1	0	0	0
FOXG_07131T0	0	0	0	0	0	0	0	0	0
FOXG_07130T0	0	0	0	0	0	0	0	0	0
FOXG_07129T0	0	0	0	0	0	0	0	0	0
FOXG_07128T0	0	0	0	0	0	0	0	0	0
FOXG_07127T0	0	0	0	0	0	0	0	0	0
FOXG_07126T0	0	0	0	0	0	0	0	0	0
FOXG_07125T0	1	0	0	1	4	0	0	0	2
FOXG_07124T0	0	1	0	0	0	0	0	0	0
FOXG_07123T0	0	0	0	0	0	0	0	0	0
FOXG_07122T0	0	0	0	0	0	0	0	0	0
FOXG_07120T0	0	0	0	0	0	0	0	0	0
FOXG_07119T0	0	1	0	0	0	0	0	1	0
FOXG_07118T0	3	4	4	0	4	1	0	0	0
FOXG_07117T3	0	0	0	0	0	0	0	0	0
FOXG_07117T2	0	0	0	0	0	0	0	0	0
FOXG_07117T1	0	0	0	0	0	0	0	0	0
FOXG_07117T0	0	0	0	0	0	0	0	0	0
FOXG_07116T0	0	0	0	0	0	0	0	0	0
FOXG_07115T0	0	0	0	0	1	0	0	0	0
FOXG_07114T0	1	0	0	0	1	0	1	0	0
FOXG_07113T0	0	0	0	0	2	0	0	0	0
FOXG_07112T0	3	4	16	3	8	2	1	3	2
FOXG_07110T0	8	3	4	9	28	1	5	6	11
FOXG_07109T0	0	0	0	0	0	0	0	0	0
FOXG_07108T1	0	0	0	0	0	0	0	0	0
FOXG_07108T0	7	5	14	3	6	0	4	3	1
FOXG_07107T4	0	0	0	0	0	0	0	0	0
FOXG_07107T3	0	0	0	0	0	0	0	0	0
FOXG_07107T2	0	0	0	0	0	0	0	0	0
FOXG_07107T1	0	0	0	0	0	0	0	0	0
FOXG_07107T0	0	0	2	0	1	0	0	4	1
FOXG_07105T0	0	0	0	0	0	0	0	0	0
FOXG_07104T0	0	0	0	0	0	0	0	0	0
FOXG_07103T0	0	0	0	0	0	0	0	0	0
FOXG_07102T0	0	1	1	2	2	0	0	0	1
FOXG_07101T0	0	0	0	0	0	0	1	0	2
FOXG_07100T0	6	1	3	1	9	1	12	2	5
FOXG_07099T0	0	0	0	0	0	0	0	0	0
FOXG_07098T0	0	0	0	0	1	0	0	0	0
FOXG_07097T0	1	0	0	0	0	0	0	0	0
FOXG_07096T0	0	0	0	0	0	0	0	0	0
FOXG_07095T0	0	0	0	0	0	0	0	0	0
FOXG_07094T0	0	0	0	0	0	0	0	0	0
FOXG_07093T0	2	1	1	0	1	1	0	1	1
FOXG_07092T0	0	0	0	0	0	0	0	0	0
FOXG_07091T0	0	0	0	0	0	0	0	0	0
FOXG_07089T0	35	32	42	15	58	4	32	15	27
FOXG_07087T0	0	0	0	0	0	0	0	0	0
FOXG_07086T0	0	0	0	0	0	0	0	0	0
FOXG_07085T0	0	0	0	0	0	0	0	0	0
FOXG_07084T0	0	0	0	0	0	0	0	0	0
FOXG_07083T0	0	0	0	1	0	0	0	0	0
FOXG_07082T0	0	0	0	0	0	0	0	0	0
FOXG_07081T0	0	0	0	0	0	0	0	0	0
FOXG_07080T0	0	0	0	0	0	0	0	0	0
FOXG_07079T0	0	0	0	0	0	0	0	0	0
FOXG_07078T0	0	0	1	0	0	0	0	0	0
FOXG_07077T0	0	0	2	0	0	0	0	0	0
FOXG_07076T0	0	0	0	0	0	0	0	0	0
FOXG_07075T0	0	0	0	0	0	0	0	6	0
FOXG_07073T0	112	82	100	51	63	14	22	8	35
FOXG_07072T0	0	0	0	0	0	0	0	0	0
FOXG_07071T0	0	0	0	0	0	0	0	0	0
FOXG_07069T0	0	0	0	0	0	0	0	0	0
FOXG_07068T0	0	0	0	0	0	0	0	0	0
FOXG_07067T0	0	0	0	0	0	0	0	0	0
FOXG_07066T0	0	1	0	0	0	0	0	0	0
FOXG_07065T0	0	0	0	0	0	0	0	0	0
FOXG_07064T0	0	0	1	0	1	0	0	0	0
FOXG_07063T1	0	0	0	0	0	0	0	0	0
FOXG_07063T0	0	0	0	0	0	0	0	0	0
FOXG_07062T0	60	77	18	38	48	3	2	1	17
FOXG_07061T0	0	0	0	1	0	1	0	0	1
FOXG_07060T1	0	0	0	0	0	0	0	0	0
FOXG_07060T0	16	8	0	3	7	0	3	0	2
FOXG_07059T1	0	0	0	0	0	0	0	0	0
FOXG_07059T0	0	0	0	0	0	0	2	0	0
FOXG_07058T0	0	0	0	0	2	0	0	0	0
FOXG_07057T0	5	2	3	9	22	3	12	3	21
FOXG_07056T0	40	35	23	29	36	6	11	9	38
FOXG_07055T0	0	0	0	0	1	0	0	0	0
FOXG_07054T0	3	2	5	9	16	6	83	10	165
FOXG_07053T0	0	0	0	0	0	0	0	0	0
FOXG_07052T0	9	30	5	1	0	0	0	0	0
FOXG_07051T0	0	0	0	0	0	0	0	0	2
FOXG_07050T0	0	0	0	0	0	0	0	0	0
FOXG_07049T0	0	0	0	0	1	0	0	0	0
FOXG_07048T0	0	0	0	0	0	0	0	0	0
FOXG_07045T0	116	76	154	90	124	21	115	83	131
FOXG_07043T0	20	26	17	32	68	15	38	27	77
FOXG_07042T0	0	0	0	0	0	0	0	0	0
FOXG_07041T0	0	0	0	1	0	0	0	0	0
FOXG_07040T0	1	2	0	5	8	0	0	0	4
FOXG_07039T0	0	0	0	0	0	0	0	0	0
FOXG_07038T0	0	0	0	0	4	1	4	2	1
FOXG_07037T0	0	0	0	2	1	0	0	0	3
FOXG_07036T0	1	3	2	0	2	0	3	0	2
FOXG_07034T0	0	0	0	0	0	1	0	0	1
FOXG_07033T0	5	3	7	5	26	2	7	4	8
FOXG_07032T0	0	0	2	0	1	0	0	0	1
FOXG_07031T0	3	0	0	0	0	0	0	0	0
FOXG_07029T0	0	0	0	0	0	0	0	0	0
FOXG_07028T2	0	0	0	0	0	0	0	0	0
FOXG_07028T1	0	0	0	0	0	0	0	0	0
FOXG_07028T0	0	0	0	0	0	0	0	0	0
FOXG_07026T0	1	0	0	0	3	0	0	1	2
FOXG_07025T0	0	0	1	0	0	0	0	0	0
FOXG_07024T0	0	0	0	0	0	0	0	0	0
FOXG_07023T1	0	0	0	0	0	0	0	0	0
FOXG_07023T0	0	0	0	0	0	0	0	0	0
FOXG_07022T0	0	0	0	0	0	0	0	0	0
FOXG_07021T0	0	1	0	0	0	0	1	0	0
FOXG_07020T0	0	0	0	0	0	0	0	0	0
FOXG_07019T0	0	0	0	0	0	0	0	0	0
FOXG_07018T0	3	0	1	0	0	0	1	0	2
FOXG_07017T0	25	31	2	31	49	0	5	3	29
FOXG_07016T0	0	0	0	0	0	0	0	0	0
FOXG_07014T0	0	0	0	0	0	0	0	0	0
FOXG_07013T0	0	0	0	0	0	0	0	0	0
FOXG_07012T0	1	1	0	0	0	0	0	0	0
FOXG_07011T0	2	0	1	4	1	1	1	1	4
FOXG_07010T0	0	1	3	1	0	0	1	0	0
FOXG_07008T0	0	0	0	0	0	0	0	0	0
FOXG_07007T0	0	0	0	0	0	0	0	0	0
FOXG_07006T0	0	0	0	0	0	0	0	0	1
FOXG_07005T0	0	0	0	0	0	0	0	0	0
FOXG_07004T0	0	0	0	0	0	0	0	0	0
FOXG_07003T0	0	0	0	0	0	0	0	0	0
FOXG_07002T1	0	0	0	0	0	0	0	0	0
FOXG_07002T0	0	0	0	0	0	0	0	0	0
FOXG_07001T0	1	0	0	5	4	0	18	9	18
FOXG_07000T0	0	0	1	0	1	0	1	2	7
FOXG_06999T0	12	2	14	13	21	0	20	2	12
FOXG_06998T0	0	0	0	0	0	0	0	0	0
FOXG_06997T0	0	0	0	0	0	0	0	0	0
FOXG_06996T0	0	0	0	0	0	0	0	0	0
FOXG_06995T0	0	0	0	0	0	0	0	0	0
FOXG_06994T0	0	0	0	0	0	0	0	7	1
FOXG_06993T0	0	0	2	0	3	0	0	1	1
FOXG_06992T0	0	1	0	0	2	0	0	0	0
FOXG_06991T0	0	0	0	0	0	0	0	0	0
FOXG_06990T0	0	0	2	0	1	0	0	1	2
FOXG_06989T0	0	0	0	0	0	0	0	0	0
FOXG_06988T0	3	2	5	0	3	1	0	1	1
FOXG_06987T0	0	0	0	0	0	0	1	0	1
FOXG_06986T1	0	0	0	0	0	0	0	0	0
FOXG_06986T0	1	0	2	0	2	0	0	0	0
FOXG_06985T0	1	2	3	0	1	0	0	0	0
FOXG_06982T0	0	0	0	0	0	0	0	0	0
FOXG_06981T0	0	0	0	0	0	0	0	0	0
FOXG_06980T0	0	0	0	0	0	0	0	0	0
FOXG_06978T0	0	0	0	0	0	0	0	0	0
FOXG_06977T0	0	0	0	0	0	0	0	0	0
FOXG_06976T0	0	0	0	0	0	0	0	0	0
FOXG_06975T0	0	0	0	0	0	0	0	0	0
FOXG_06973T0	1	0	0	1	1	0	1	1	2
FOXG_06971T0	0	0	0	0	0	0	0	0	0
FOXG_06970T0	0	0	0	0	0	0	0	0	0
FOXG_06969T0	0	0	0	0	0	0	0	0	0
FOXG_06968T0	0	0	0	0	0	0	0	0	0
FOXG_06967T0	5	3	5	6	5	0	0	0	0
FOXG_06966T0	0	0	0	0	0	0	0	0	0
FOXG_06963T0	0	0	0	0	0	0	0	0	0
FOXG_06962T0	2	0	0	0	0	0	0	2	0
FOXG_06961T0	0	0	0	0	0	0	0	0	0
FOXG_06960T0	0	0	0	0	0	0	0	0	0
FOXG_06959T0	0	0	0	0	0	0	0	0	0
FOXG_06958T0	0	0	0	0	0	0	0	0	0
FOXG_06956T0	66	46	69	31	60	8	18	3	24
FOXG_06955T0	0	0	0	0	1	0	0	0	0
FOXG_06954T0	0	0	1	0	0	0	0	0	0
FOXG_06953T0	42	29	5	25	35	2	15	0	20
FOXG_06952T0	1	0	0	0	0	0	0	0	0
FOXG_06951T0	62	60	54	22	50	2	0	1	0
FOXG_06947T0	0	0	0	0	0	0	0	0	0
FOXG_06946T0	0	0	0	0	0	0	0	0	0
FOXG_06945T0	0	0	0	0	0	1	0	0	0
FOXG_06944T1	0	0	0	0	0	0	0	0	0
FOXG_06944T0	1	1	1	0	0	0	0	0	0
FOXG_06942T3	0	0	0	0	0	0	0	0	0
FOXG_06942T2	0	0	0	0	0	0	0	0	0
FOXG_06942T1	0	0	0	0	0	0	0	0	0
FOXG_06942T0	0	0	0	0	0	0	0	0	0
FOXG_06941T0	0	0	1	0	0	0	0	0	0
FOXG_06940T1	0	0	0	0	0	0	0	0	0
FOXG_06940T0	0	0	0	0	0	0	0	0	0
FOXG_06939T1	0	0	0	0	0	0	0	0	0
FOXG_06939T0	0	0	0	0	0	0	0	0	0
FOXG_06938T0	0	0	1	0	1	0	0	0	0
FOXG_06937T1	0	0	0	0	0	0	0	0	0
FOXG_06937T0	0	0	0	0	0	0	0	0	0
FOXG_06936T0	3	0	0	2	3	0	0	0	1
FOXG_06935T0	0	0	0	1	0	0	0	0	1
FOXG_06934T0	0	0	0	0	0	0	0	0	0
FOXG_06933T0	0	0	0	0	0	0	0	0	1
FOXG_06932T0	0	0	0	0	0	0	0	0	1
FOXG_06931T0	0	0	0	0	1	0	0	0	0
FOXG_06930T0	0	0	0	0	0	0	0	0	0
FOXG_06929T0	0	0	0	0	0	0	0	0	0
FOXG_06928T0	0	0	0	0	0	0	0	0	0
FOXG_06927T7	0	0	0	0	0	0	0	0	0
FOXG_06927T6	0	0	0	0	0	0	0	0	0
FOXG_06927T5	0	0	0	0	0	0	0	0	0
FOXG_06927T4	0	0	0	0	0	0	0	0	0
FOXG_06927T3	0	0	0	0	0	0	0	0	0
FOXG_06927T2	0	0	0	0	0	0	0	0	0
FOXG_06927T1	0	0	0	0	0	0	0	0	0
FOXG_06927T0	0	0	0	0	0	0	0	0	0
FOXG_06926T0	0	0	0	0	0	0	0	0	0
FOXG_06925T0	0	2	0	0	0	0	0	0	0
FOXG_06924T0	0	0	0	0	0	0	0	0	0
FOXG_06923T0	0	0	0	0	0	0	0	0	0
FOXG_06922T0	0	0	0	0	0	0	0	0	0
FOXG_06921T0	0	0	0	0	0	0	0	0	0
FOXG_06920T0	0	1	0	0	1	0	0	0	1
FOXG_06919T0	0	0	0	0	0	0	0	0	0
FOXG_06918T0	0	0	0	0	0	0	0	0	0
FOXG_06917T0	0	0	0	0	0	0	0	0	0
FOXG_06916T0	0	0	0	0	0	0	0	0	0
FOXG_06915T0	0	0	0	0	0	0	0	0	0
FOXG_06914T0	0	0	0	0	0	0	0	0	0
FOXG_06913T0	0	0	0	0	0	0	0	0	0
FOXG_06912T0	0	0	0	0	0	0	0	0	0
FOXG_06911T0	0	0	0	0	0	0	0	0	0
FOXG_06910T0	0	0	0	0	0	0	0	0	0
FOXG_06907T0	0	0	0	0	0	0	0	0	0
FOXG_06906T0	0	0	0	0	0	0	0	0	0
FOXG_06905T0	0	0	1	0	0	0	0	0	0
FOXG_06904T0	0	0	0	0	0	0	0	0	0
FOXG_06903T0	1	0	0	0	0	0	0	0	0
FOXG_06902T0	0	0	0	0	0	0	0	0	0
FOXG_06901T0	0	0	0	0	0	0	0	0	0
FOXG_06900T0	0	0	0	0	0	0	0	0	0
FOXG_06898T0	0	0	0	0	0	0	0	0	0
FOXG_06897T0	0	0	0	0	0	0	0	0	0
FOXG_06896T0	0	0	0	0	0	0	0	0	0
FOXG_06895T0	0	0	0	0	0	0	0	0	0
FOXG_06894T0	0	0	0	0	0	0	0	0	0
FOXG_06893T0	0	0	0	0	0	0	0	0	0
FOXG_06892T4	0	0	0	0	0	0	0	0	0
FOXG_06892T3	0	0	0	0	0	0	0	0	0
FOXG_06892T2	0	0	0	0	0	0	0	0	0
FOXG_06892T1	0	0	0	0	0	0	0	0	0
FOXG_06892T0	0	0	0	0	0	0	0	0	0
FOXG_06891T0	0	0	0	0	0	0	0	0	0
FOXG_06890T0	0	0	0	0	0	0	0	0	0
FOXG_06889T0	0	0	0	0	0	1	1	0	4
FOXG_06888T0	0	0	0	0	0	0	0	0	0
FOXG_06886T0	0	0	0	0	0	0	0	0	0
FOXG_06885T0	0	0	0	1	0	0	0	0	0
FOXG_06884T0	0	0	0	0	0	0	0	0	0
FOXG_06883T0	0	0	0	0	0	0	0	0	0
FOXG_06881T0	0	0	0	0	0	0	0	0	0
FOXG_06880T0	0	0	0	0	0	0	0	0	0
FOXG_06879T0	0	0	0	0	0	0	0	0	0
FOXG_06878T0	0	0	0	0	0	0	0	0	0
FOXG_06877T0	0	0	0	0	0	0	0	0	0
FOXG_06875T0	0	0	0	0	0	0	0	0	0
FOXG_06869T2	0	0	0	0	0	0	0	0	0
FOXG_06869T1	0	0	0	0	0	0	0	0	0
FOXG_06869T0	0	0	0	0	0	0	0	0	0
FOXG_06868T0	0	0	0	0	0	0	0	0	0
FOXG_06866T0	0	0	1	0	0	0	0	0	0
FOXG_06865T0	0	0	0	0	0	0	0	0	0
FOXG_06864T0	0	0	0	0	0	0	0	0	0
FOXG_06863T0	0	0	0	0	0	0	0	0	0
FOXG_06861T0	0	0	0	0	0	0	0	0	0
FOXG_06860T0	0	0	0	0	0	0	0	0	0
FOXG_06859T0	0	0	0	0	0	0	0	0	0
FOXG_06858T0	0	0	0	0	0	0	0	0	0
FOXG_06857T0	0	0	0	0	0	0	0	0	0
FOXG_06856T0	0	0	0	0	3	0	0	0	0
FOXG_06855T0	0	0	0	0	0	0	0	0	0
FOXG_06853T0	0	0	0	0	0	0	0	0	0
FOXG_06852T0	0	0	0	0	0	0	0	0	0
FOXG_06851T0	0	0	0	0	0	0	0	0	0
FOXG_06848T0	0	0	0	0	0	0	0	0	0
FOXG_06847T0	0	0	0	0	0	0	0	0	0
FOXG_06846T0	0	0	0	0	0	0	0	0	0
FOXG_06842T0	0	0	0	0	0	0	0	0	0
FOXG_06839T0	0	0	0	0	0	0	0	0	0
FOXG_06836T0	0	0	0	0	0	0	0	0	0
FOXG_06835T0	0	0	0	0	0	0	0	0	0
FOXG_06833T0	0	0	0	0	0	0	0	0	0
FOXG_06831T0	0	0	0	0	0	0	0	0	0
FOXG_06830T0	0	0	0	0	0	0	0	0	0
FOXG_06829T0	0	0	0	0	0	0	0	0	0
FOXG_06828T0	0	0	0	0	0	0	0	0	0
FOXG_06827T0	0	0	0	0	0	0	0	1	0
FOXG_06826T0	0	0	0	0	0	0	0	0	0
FOXG_06825T0	1	0	0	0	2	0	0	0	0
FOXG_06823T0	0	0	0	0	0	0	0	0	0
FOXG_06822T0	0	0	0	0	0	0	0	0	0
FOXG_06821T0	1	0	0	0	0	0	0	0	0
FOXG_06820T7	0	0	0	0	0	0	0	0	0
FOXG_06820T6	0	0	0	0	0	0	0	0	0
FOXG_06820T5	0	0	0	0	0	0	0	0	0
FOXG_06820T4	0	0	0	0	0	0	0	0	0
FOXG_06820T3	0	0	0	0	0	0	0	0	0
FOXG_06820T2	0	0	0	0	0	0	0	0	0
FOXG_06820T1	0	0	0	0	0	0	0	0	0
FOXG_06820T0	0	0	0	0	0	0	0	0	0
FOXG_06819T1	0	0	0	0	0	0	0	0	0
FOXG_06819T0	0	0	0	0	1	0	1	0	0
FOXG_06818T0	0	0	0	4	3	0	0	0	0
FOXG_06816T0	0	0	0	0	1	0	0	0	0
FOXG_06815T0	0	0	0	0	0	0	0	0	0
FOXG_06810T0	0	0	0	0	0	0	0	0	0
FOXG_06809T0	0	0	0	0	0	0	0	0	0
FOXG_06808T0	0	0	0	0	0	0	0	0	0
FOXG_06807T0	0	0	0	0	0	0	0	0	0
FOXG_06806T0	0	0	0	0	0	0	0	0	0
FOXG_06805T0	0	0	0	0	0	0	0	0	0
FOXG_06804T0	0	0	0	0	0	0	0	0	0
FOXG_06803T0	0	0	0	0	0	0	0	0	0
FOXG_06802T5	0	0	0	0	0	0	0	0	0
FOXG_06802T4	0	0	0	0	0	0	0	0	0
FOXG_06802T3	0	0	0	0	0	0	0	0	0
FOXG_06802T2	0	0	0	0	0	0	0	0	0
FOXG_06802T1	0	0	0	0	0	0	0	0	0
FOXG_06802T0	0	0	0	0	0	0	0	0	0
FOXG_06801T0	0	0	0	0	0	0	0	0	0
FOXG_06800T0	0	0	0	0	0	0	0	0	0
FOXG_06797T0	0	0	0	0	0	0	4	0	0
FOXG_06796T0	0	0	0	0	0	0	0	0	0
FOXG_06795T0	0	0	0	0	0	0	0	0	0
FOXG_06794T0	0	0	0	0	0	0	0	0	0
FOXG_06790T0	0	0	0	0	0	0	0	0	0
FOXG_06787T0	0	0	0	0	0	0	0	0	0
FOXG_06786T0	0	0	0	0	0	0	0	0	0
FOXG_06785T0	0	0	0	0	0	0	0	0	0
FOXG_06784T0	0	0	0	0	0	0	0	0	0
FOXG_06783T0	0	0	0	1	0	0	0	0	0
FOXG_06782T0	0	0	0	0	0	0	0	0	0
FOXG_06781T0	0	0	0	0	0	0	0	0	0
FOXG_06780T0	0	0	0	0	0	0	0	0	0
FOXG_06779T0	0	0	0	0	0	0	0	0	0
FOXG_06776T0	0	0	0	0	0	0	0	0	0
FOXG_06774T0	1	0	0	0	0	0	0	0	0
FOXG_06773T0	0	0	0	0	0	0	0	0	0
FOXG_06772T0	0	0	0	0	0	0	0	0	0
FOXG_06771T0	0	0	0	0	0	0	0	0	0
FOXG_06769T0	0	0	0	0	0	0	0	0	0
FOXG_06768T0	0	0	0	0	0	0	0	0	0
FOXG_06767T0	0	0	0	0	0	0	0	0	0
FOXG_06766T0	0	0	0	0	0	0	0	0	0
FOXG_06763T0	0	0	0	0	0	0	0	0	0
FOXG_06762T0	0	0	0	0	0	0	0	0	0
FOXG_06760T0	0	0	0	0	0	0	0	0	0
FOXG_06759T0	0	0	0	0	0	0	0	1	0
FOXG_06758T0	0	0	0	0	0	0	0	0	0
FOXG_06757T0	0	0	0	0	0	0	0	0	0
FOXG_06756T0	0	0	0	0	0	0	0	0	0
FOXG_06755T0	0	0	0	0	0	0	0	0	0
FOXG_06754T0	0	0	0	0	0	0	0	0	0
FOXG_06753T0	0	0	0	0	0	0	0	0	0
FOXG_06752T0	0	0	0	0	0	0	0	0	0
FOXG_06751T0	0	0	0	0	0	0	0	0	0
FOXG_06749T0	0	1	0	0	0	0	0	0	0
FOXG_06748T0	0	0	0	0	0	0	0	0	0
FOXG_06747T0	0	0	0	0	0	0	0	0	0
FOXG_06746T0	0	0	0	0	0	0	0	0	0
FOXG_06744T0	0	0	0	0	0	0	0	0	0
FOXG_06743T0	0	0	0	0	0	0	0	0	0
FOXG_06742T0	0	0	0	0	0	0	0	0	0
FOXG_06741T0	0	0	0	0	0	0	0	0	0
FOXG_06740T0	0	0	0	0	0	0	0	0	0
FOXG_06739T0	0	0	0	0	0	0	0	0	0
FOXG_06738T0	0	0	0	0	0	0	0	0	0
FOXG_06737T0	0	0	0	0	0	0	0	0	0
FOXG_06736T0	0	0	0	0	0	0	0	0	0
FOXG_06735T0	0	0	0	0	0	0	0	1	0
FOXG_06734T0	0	0	0	0	0	0	0	0	0
FOXG_06733T0	0	0	0	0	0	0	0	0	0
FOXG_06730T0	0	0	0	0	0	0	0	0	0
FOXG_06728T0	0	0	0	0	0	0	0	0	0
FOXG_06727T0	0	0	0	0	0	0	0	0	0
FOXG_06726T0	0	0	0	0	0	0	0	0	0
FOXG_06725T0	0	0	0	0	0	0	0	0	0
FOXG_06724T0	0	0	0	0	0	0	0	0	0
FOXG_06723T0	0	0	0	0	0	0	0	0	0
FOXG_06722T0	0	0	0	0	0	0	0	0	0
FOXG_06721T0	0	0	0	0	0	0	0	0	0
FOXG_06720T0	0	0	0	0	0	0	0	0	0
FOXG_06718T0	0	0	0	0	0	0	0	0	0
FOXG_06717T0	0	0	0	0	0	0	0	0	0
FOXG_06716T0	0	0	0	0	0	0	0	0	0
FOXG_06715T0	0	0	0	0	0	0	0	0	0
FOXG_06714T0	0	0	0	0	0	0	0	0	0
FOXG_06713T0	0	0	0	0	0	0	0	0	0
FOXG_06712T0	0	0	0	0	0	0	0	0	0
FOXG_06711T0	0	0	0	0	0	0	0	0	0
FOXG_06710T0	0	0	0	0	0	0	0	0	0
FOXG_06709T0	0	0	0	0	0	0	0	0	0
FOXG_06708T0	0	0	0	0	0	0	2	0	0
FOXG_06707T0	0	0	0	0	0	0	0	0	0
FOXG_06706T0	0	0	0	0	0	0	0	0	0
FOXG_06705T0	0	0	0	0	0	0	0	0	0
FOXG_06704T0	0	0	0	0	0	0	0	0	0
FOXG_06702T0	0	0	0	1	0	0	0	0	0
FOXG_06700T0	1	0	0	0	0	0	0	0	0
FOXG_06699T0	0	0	0	0	0	0	0	0	0
FOXG_06698T0	0	0	0	0	0	0	0	0	0
FOXG_06696T0	0	0	0	0	0	0	0	0	0
FOXG_06695T0	0	0	0	0	0	0	0	0	0
FOXG_06694T0	0	0	0	0	0	0	0	0	0
FOXG_06692T0	0	0	0	0	0	0	0	0	0
FOXG_06691T0	0	0	0	0	0	0	0	0	0
FOXG_06690T0	0	0	0	0	1	0	0	0	0
FOXG_06689T0	0	0	0	0	0	0	0	0	0
FOXG_06688T0	0	0	0	0	0	0	0	0	0
FOXG_06687T0	0	0	0	0	0	0	0	0	0
FOXG_06684T0	0	0	0	0	0	0	0	0	0
FOXG_06683T0	0	0	0	0	0	0	0	0	0
FOXG_06682T0	0	0	0	0	0	0	0	0	0
FOXG_06677T0	0	0	0	0	0	0	0	0	0
FOXG_06676T0	0	0	0	0	0	0	0	0	0
FOXG_06675T0	0	0	0	0	0	0	0	0	0
FOXG_06674T0	0	0	0	0	0	0	0	0	0
FOXG_06671T0	0	0	0	0	0	0	0	0	0
FOXG_06670T0	0	0	0	0	0	0	0	0	0
FOXG_06669T0	0	0	0	0	0	0	0	0	0
FOXG_06666T0	0	0	0	0	0	0	0	0	0
FOXG_06664T0	0	0	0	0	0	0	0	0	0
FOXG_06663T0	0	0	0	0	0	0	0	0	0
FOXG_06662T0	0	0	0	0	0	0	0	0	0
FOXG_06661T0	0	0	0	0	0	0	0	0	0
FOXG_06660T0	0	0	0	0	0	0	0	0	0
FOXG_06659T0	0	0	0	0	0	0	0	0	0
FOXG_06658T0	0	0	0	0	0	0	0	0	0
FOXG_06657T0	0	0	0	0	0	0	0	0	0
FOXG_06656T0	0	0	0	0	0	0	0	0	0
FOXG_06654T0	0	1	0	0	0	0	0	1	0
FOXG_06653T0	0	0	0	0	0	0	0	0	0
FOXG_06652T0	0	0	0	0	0	0	0	0	0
FOXG_06649T0	0	0	0	0	0	0	0	0	0
FOXG_06648T0	0	0	0	0	0	0	0	0	0
FOXG_06647T0	0	0	0	0	0	0	0	0	0
FOXG_06646T0	0	0	0	0	0	0	0	0	0
FOXG_06642T0	0	0	0	0	0	0	0	0	0
FOXG_06641T0	0	0	0	0	0	0	0	0	0
FOXG_06640T0	0	0	0	0	0	0	0	0	0
FOXG_06638T0	0	0	0	0	0	0	0	0	0
FOXG_06637T0	0	0	0	0	0	0	0	0	0
FOXG_06636T1	0	0	0	0	0	0	0	0	0
FOXG_06636T0	0	0	0	0	0	0	0	0	0
FOXG_06634T0	0	0	0	1	0	0	0	0	0
FOXG_06631T0	0	0	0	0	0	0	0	0	0
FOXG_06630T0	0	0	0	0	0	0	0	0	0
FOXG_06629T1	0	0	0	0	0	0	0	0	0
FOXG_06629T0	0	0	0	0	0	0	0	0	0
FOXG_06628T0	0	0	0	0	0	0	0	0	0
FOXG_06625T0	0	0	0	0	0	0	0	0	0
FOXG_06623T2	0	0	0	0	0	0	0	0	0
FOXG_06623T1	0	0	0	0	0	0	0	0	0
FOXG_06623T0	0	0	0	0	0	0	0	0	0
FOXG_06622T0	0	0	0	0	0	0	0	0	0
FOXG_06621T0	0	0	0	0	0	0	0	0	0
FOXG_06620T0	0	0	0	0	0	0	0	0	0
FOXG_06618T0	0	0	0	0	0	0	0	0	0
FOXG_06617T0	0	0	0	0	0	0	0	0	0
FOXG_06616T0	0	0	0	0	0	0	0	0	0
FOXG_06613T0	0	0	0	0	0	0	0	0	0
FOXG_06612T0	0	0	0	0	0	0	1	0	0
FOXG_06611T0	0	0	0	0	0	0	0	0	0
FOXG_06610T0	0	0	0	0	0	0	0	0	0
FOXG_06609T0	0	0	0	0	0	0	0	0	0
FOXG_06606T0	0	0	0	0	0	0	0	0	0
FOXG_06605T0	0	0	0	0	0	0	0	0	0
FOXG_06603T0	0	0	0	0	0	0	0	0	0
FOXG_06602T0	0	1	0	0	0	0	0	0	0
FOXG_06601T0	0	0	0	0	0	0	0	0	0
FOXG_06600T0	0	0	0	0	0	0	0	0	0
FOXG_06599T0	0	0	0	0	0	0	0	0	0
FOXG_06598T0	0	0	0	0	0	0	0	0	0
FOXG_06597T0	0	0	0	0	0	0	0	0	0
FOXG_06596T0	0	0	0	0	0	0	0	0	0
FOXG_06595T0	0	0	0	0	0	0	0	0	0
FOXG_06593T0	0	0	0	0	0	0	0	0	0
FOXG_06592T0	0	0	0	0	0	0	0	0	0
FOXG_06591T0	0	0	0	0	0	0	0	0	0
FOXG_06590T0	0	0	0	0	0	0	0	0	0
FOXG_06589T0	0	0	0	0	0	0	0	0	0
FOXG_06588T0	0	0	0	0	0	0	0	0	0
FOXG_06585T0	0	0	0	0	0	0	0	0	0
FOXG_06584T0	0	0	0	0	0	0	0	0	0
FOXG_06583T0	0	0	0	0	0	0	0	0	0
FOXG_06582T0	0	0	0	0	0	0	0	0	0
FOXG_06581T0	0	0	0	0	0	0	0	0	0
FOXG_06580T0	0	0	0	0	0	0	0	0	1
FOXG_06579T0	0	0	0	0	0	0	0	0	1
FOXG_06578T1	0	0	0	0	0	0	0	0	0
FOXG_06578T0	0	0	0	0	0	0	0	0	0
FOXG_06577T2	0	0	0	0	0	0	0	0	0
FOXG_06577T1	0	0	0	0	0	0	0	0	0
FOXG_06577T0	0	0	0	0	0	0	0	0	0
FOXG_06576T9	0	0	0	0	0	0	0	0	0
FOXG_06576T8	0	0	0	0	0	0	0	0	0
FOXG_06576T7	0	0	0	0	0	0	0	0	0
FOXG_06576T6	0	0	0	0	0	0	0	0	0
FOXG_06576T5	0	0	0	0	0	0	0	0	0
FOXG_06576T4	0	0	0	0	0	0	0	0	0
FOXG_06576T3	0	0	0	0	0	0	0	0	0
FOXG_06576T2	0	0	0	0	0	0	0	0	0
FOXG_06576T1	0	0	0	0	0	0	0	0	0
FOXG_06576T0	0	0	0	0	0	0	0	0	0
FOXG_06575T1	0	0	0	0	0	0	0	0	0
FOXG_06575T0	0	0	0	0	0	0	0	0	0
FOXG_06574T1	0	0	0	0	0	0	0	0	0
FOXG_06574T0	0	0	0	0	0	0	0	0	0
FOXG_06573T3	0	0	0	0	0	0	0	0	0
FOXG_06573T2	0	0	0	0	0	0	0	0	0
FOXG_06573T1	0	0	0	0	0	0	0	0	0
FOXG_06573T0	0	0	0	0	0	0	0	0	0
FOXG_06572T3	0	0	0	0	0	0	0	0	0
FOXG_06572T2	0	0	0	0	0	0	0	0	0
FOXG_06572T1	0	0	0	0	0	0	0	0	0
FOXG_06572T0	0	0	0	0	0	0	0	0	0
FOXG_06571T1	0	0	0	0	0	0	0	0	0
FOXG_06571T0	0	0	0	0	0	0	0	0	0
FOXG_06570T0	0	0	0	0	0	0	0	0	0
FOXG_06568T0	0	0	0	0	0	0	0	0	0
FOXG_06567T0	0	0	0	0	0	0	0	0	0
FOXG_06566T0	0	0	0	0	0	0	0	0	0
FOXG_06564T0	0	0	0	0	0	0	0	0	0
FOXG_06563T0	0	0	0	0	0	0	0	0	0
FOXG_06562T0	0	0	0	0	0	0	0	0	0
FOXG_06560T0	0	0	0	0	0	0	0	0	0
FOXG_06558T0	0	0	0	0	0	0	0	0	0
FOXG_06557T0	0	0	0	0	0	0	0	0	0
FOXG_06556T0	0	0	0	0	0	0	0	0	0
FOXG_06555T0	0	0	0	0	0	0	0	0	0
FOXG_06554T0	0	0	0	0	0	0	0	0	0
FOXG_06552T0	0	0	0	0	0	0	0	0	0
FOXG_06551T0	0	0	0	0	0	0	0	0	0
FOXG_06550T0	0	0	0	0	0	0	0	0	0
FOXG_06549T0	0	0	0	0	0	0	0	0	0
FOXG_06548T0	0	0	0	0	0	0	0	0	0
FOXG_06547T0	0	0	0	0	0	0	0	0	0
FOXG_06546T0	0	0	0	0	0	0	0	0	0
FOXG_06545T0	0	0	0	0	0	0	0	0	0
FOXG_06544T0	0	0	0	0	0	0	0	0	0
FOXG_06543T0	0	0	0	0	0	0	0	0	0
FOXG_06542T0	0	0	0	0	0	0	0	0	0
FOXG_06541T0	0	0	0	0	0	0	0	0	0
FOXG_06540T0	0	0	0	0	0	0	0	0	0
FOXG_06539T0	0	0	0	0	0	0	0	0	0
FOXG_06538T0	0	0	0	0	0	0	0	0	0
FOXG_06537T0	0	0	0	0	0	0	0	0	0
FOXG_06534T0	0	0	0	0	0	0	0	0	0
FOXG_06533T0	0	0	0	0	0	0	0	0	0
FOXG_06532T0	0	0	0	0	0	0	0	0	0
FOXG_06531T0	0	0	0	0	0	0	0	0	0
FOXG_06528T0	0	0	0	0	0	0	0	0	0
FOXG_06527T0	0	0	0	0	0	0	0	0	0
FOXG_06525T0	0	0	0	0	0	0	0	0	0
FOXG_06524T2	0	0	0	0	0	0	0	0	0
FOXG_06524T1	0	0	0	0	0	0	0	0	0
FOXG_06524T0	0	0	0	0	0	0	0	0	0
FOXG_06523T0	0	0	0	0	0	0	0	0	0
FOXG_06522T0	0	0	0	0	0	0	0	0	0
FOXG_06518T0	0	0	0	0	0	0	0	0	0
FOXG_06517T3	0	0	0	0	0	0	0	0	0
FOXG_06517T2	0	0	0	0	0	0	0	0	0
FOXG_06517T1	0	0	0	0	0	0	0	0	0
FOXG_06517T0	0	0	0	0	0	0	0	0	0
FOXG_06516T0	0	0	0	0	0	0	0	0	0
FOXG_06515T0	0	0	0	0	0	0	0	0	0
FOXG_06513T0	0	0	0	0	0	0	0	0	0
FOXG_06512T0	0	0	0	0	0	0	0	0	1
FOXG_06511T0	0	0	0	0	0	0	0	0	0
FOXG_06510T0	0	0	0	0	0	0	0	0	0
FOXG_06509T0	0	0	0	0	0	0	0	0	0
FOXG_06508T0	0	0	0	0	0	0	0	0	0
FOXG_06507T0	0	0	0	0	0	0	0	0	0
FOXG_06506T0	0	0	0	0	0	0	0	0	0
FOXG_06505T0	0	0	0	0	0	0	0	0	0
FOXG_06504T0	0	0	0	0	0	0	0	0	0
FOXG_06503T0	0	0	0	0	0	0	0	0	0
FOXG_06502T1	0	0	0	0	0	0	0	0	0
FOXG_06502T0	0	0	0	0	0	0	0	0	0
FOXG_06500T0	0	0	0	0	0	0	0	0	0
FOXG_06499T0	0	0	0	0	0	0	0	0	0
FOXG_06496T0	0	0	0	0	0	0	0	0	0
FOXG_06495T0	0	0	0	0	0	0	0	0	0
FOXG_06494T0	0	0	0	0	0	0	0	0	0
FOXG_06493T0	0	0	0	0	0	0	0	0	0
FOXG_06491T0	0	0	0	0	0	0	0	0	0
FOXG_06490T0	0	0	0	0	0	0	0	0	0
FOXG_06489T0	0	0	0	0	0	0	0	0	0
FOXG_06488T1	0	0	0	0	0	0	0	0	0
FOXG_06488T0	0	0	0	0	0	0	0	0	0
FOXG_06487T1	0	0	0	0	0	0	0	0	0
FOXG_06487T0	0	0	0	0	0	0	0	0	0
FOXG_06486T0	0	0	0	0	0	0	0	0	0
FOXG_06484T0	0	0	0	0	0	0	0	0	0
FOXG_06481T0	0	0	0	0	0	0	0	0	0
FOXG_06480T0	0	0	0	0	0	0	0	0	0
FOXG_06479T0	0	0	0	0	0	0	0	0	0
FOXG_06478T0	0	0	0	0	0	0	0	0	0
FOXG_06477T0	0	0	0	0	0	0	0	0	0
FOXG_06476T0	0	0	0	0	0	0	0	0	0
FOXG_06475T0	0	0	0	0	0	0	0	0	0
FOXG_06474T0	0	0	0	0	0	0	0	0	0
FOXG_06471T0	0	0	0	0	0	0	0	0	0
FOXG_06468T0	0	0	0	0	0	0	0	0	0
FOXG_06467T0	0	0	0	0	0	0	0	0	0
FOXG_06466T0	0	0	0	0	0	0	0	0	0
FOXG_06464T0	0	0	0	0	0	0	0	0	0
FOXG_06463T9	0	0	0	0	0	0	0	0	0
FOXG_06463T8	0	0	0	0	0	0	0	0	0
FOXG_06463T7	0	0	0	0	0	0	0	0	0
FOXG_06463T6	0	0	0	0	0	0	0	0	0
FOXG_06463T5	0	0	0	0	0	0	0	0	0
FOXG_06463T4	0	0	0	0	0	0	0	0	0
FOXG_06463T3	0	0	0	0	0	0	0	0	0
FOXG_06463T20	0	0	0	0	0	0	0	0	0
FOXG_06463T2	0	0	0	0	0	0	0	0	0
FOXG_06463T19	0	0	0	0	0	0	0	0	0
FOXG_06463T18	0	0	0	0	0	0	0	0	0
FOXG_06463T17	0	0	0	0	0	0	0	0	0
FOXG_06463T16	0	0	0	0	0	0	0	0	0
FOXG_06463T15	0	0	0	0	0	0	0	0	0
FOXG_06463T14	0	0	0	0	0	0	0	0	0
FOXG_06463T13	0	0	0	0	0	0	0	0	0
FOXG_06463T12	0	0	0	0	0	0	0	0	0
FOXG_06463T11	0	0	0	0	0	0	0	0	0
FOXG_06463T10	0	0	0	0	0	0	0	0	0
FOXG_06463T1	0	0	0	0	0	0	0	0	0
FOXG_06463T0	0	0	0	0	0	0	0	0	0
FOXG_06462T0	0	0	0	0	0	0	0	0	0
FOXG_06461T0	0	0	0	0	0	0	0	0	0
FOXG_06460T0	0	0	0	0	0	0	0	0	0
FOXG_06459T0	0	0	0	0	0	0	0	0	0
FOXG_06458T0	0	0	0	0	0	0	0	0	0
FOXG_06456T1	0	0	0	0	0	0	0	0	0
FOXG_06456T0	0	0	0	0	0	0	0	0	0
FOXG_06455T0	0	0	0	0	0	0	0	0	0
FOXG_06454T1	0	0	0	0	0	0	0	0	0
FOXG_06454T0	0	0	0	0	0	0	0	0	0
FOXG_06453T0	0	0	0	0	0	0	0	0	0
FOXG_06452T0	0	0	0	0	0	0	0	0	0
FOXG_06451T0	77	82	221	87	151	50	231	310	208
FOXG_06450T0	79	85	32	75	151	12	37	16	125
FOXG_06449T0	106	117	67	80	171	19	72	41	70
FOXG_06448T3	0	0	0	0	0	0	0	0	0
FOXG_06448T2	0	0	0	0	0	0	0	0	0
FOXG_06448T1	0	0	0	0	0	0	0	0	0
FOXG_06448T0	0	0	0	0	0	0	0	0	0
FOXG_06447T1	0	0	0	0	0	0	0	0	0
FOXG_06447T0	1	2	1	3	2	0	2	0	2
FOXG_06446T0	2	1	0	1	6	0	1	1	2
FOXG_06445T0	2	9	10	7	23	10	30	22	41
FOXG_06444T0	31	28	33	18	49	6	41	20	72
FOXG_06443T5	0	0	0	0	0	0	0	0	0
FOXG_06443T4	0	0	0	0	0	0	0	0	0
FOXG_06443T3	0	0	0	0	0	0	0	0	0
FOXG_06443T2	0	0	0	0	0	0	0	0	0
FOXG_06443T1	0	0	0	0	0	0	0	0	0
FOXG_06443T0	0	0	0	0	0	0	0	0	0
FOXG_06442T1	0	0	0	0	0	0	0	0	0
FOXG_06442T0	0	0	0	0	0	0	0	0	0
FOXG_06441T1	0	0	0	0	0	0	0	0	0
FOXG_06441T0	0	0	2	0	0	0	0	0	0
FOXG_06437T0	2	0	1	1	1	0	0	0	4
FOXG_06436T0	114	179	166	124	189	39	127	137	150
FOXG_06435T0	62	26	62	42	85	11	56	12	79
FOXG_06434T0	16	14	15	6	14	9	22	28	21
FOXG_06433T0	42	21	69	46	85	29	85	87	83
FOXG_06431T0	160	96	116	143	214	15	62	63	100
FOXG_06430T0	14	14	6	30	48	4	20	7	23
FOXG_06429T0	0	0	0	0	0	0	0	0	0
FOXG_06428T0	6	5	2	7	9	2	4	1	13
FOXG_06425T0	39	44	43	62	79	8	72	20	88
FOXG_06424T0	0	0	0	0	0	0	1	0	1
FOXG_06423T2	0	0	0	0	0	0	0	0	0
FOXG_06423T1	0	0	0	0	0	0	0	0	0
FOXG_06423T0	0	0	0	0	0	0	0	0	0
FOXG_06422T0	0	0	0	0	1	0	1	0	0
FOXG_06421T0	8	5	5	2	26	3	6	8	5
FOXG_06420T0	605	418	726	402	715	97	395	211	552
FOXG_06419T1	0	0	0	0	0	0	0	0	0
FOXG_06419T0	20	26	33	17	59	5	28	18	23
FOXG_06418T0	0	0	4	4	6	0	21	15	21
FOXG_06417T0	99	107	348	90	141	44	198	239	117
FOXG_06416T0	3	4	5	0	6	1	1	3	0
FOXG_06415T0	0	0	0	1	1	0	0	0	2
FOXG_06414T1	0	0	0	0	0	0	0	0	0
FOXG_06414T0	1	0	0	0	1	0	0	6	1
FOXG_06413T0	69	62	24	48	62	13	46	36	55
FOXG_06412T0	0	0	0	0	0	0	0	0	0
FOXG_06411T0	0	0	0	0	0	0	0	0	0
FOXG_06410T0	39	47	24	41	89	7	46	11	67
FOXG_06409T1	0	0	0	0	0	0	0	0	0
FOXG_06409T0	7	1	2	0	4	1	3	3	0
FOXG_06408T0	6	4	11	5	4	0	7	2	5
FOXG_06407T0	32	18	38	13	40	8	32	24	37
FOXG_06406T0	109	127	174	60	85	32	143	147	132
FOXG_06405T0	0	0	1	1	3	0	5	0	6
FOXG_06404T0	60	37	12	46	76	5	34	10	56
FOXG_06403T1	0	0	0	0	0	0	0	0	0
FOXG_06403T0	0	0	0	0	0	0	0	0	0
FOXG_06402T6	0	0	0	0	0	0	0	0	0
FOXG_06402T5	0	0	0	0	0	0	0	0	0
FOXG_06402T4	0	0	0	0	0	0	0	0	0
FOXG_06402T3	0	0	0	0	0	0	0	0	0
FOXG_06402T2	0	0	0	0	0	0	0	0	0
FOXG_06402T1	0	0	0	0	0	0	0	0	0
FOXG_06402T0	0	0	0	0	0	0	0	0	0
FOXG_06401T0	6	18	10	17	25	7	74	42	76
FOXG_06400T1	0	0	0	0	0	0	0	0	0
FOXG_06400T0	0	0	0	0	0	0	0	0	0
FOXG_06399T0	41	65	12	60	84	9	10	5	17
FOXG_06398T0	36	24	18	31	63	7	20	10	48
FOXG_06397T1	0	0	0	0	0	0	0	0	0
FOXG_06397T0	0	0	0	0	0	0	0	0	0
FOXG_06396T0	60	59	65	65	116	26	49	40	83
FOXG_06395T5	0	0	0	0	0	0	0	0	0
FOXG_06395T4	0	0	0	0	0	0	0	0	0
FOXG_06395T3	0	0	0	0	0	0	0	0	0
FOXG_06395T2	0	0	0	0	0	0	0	0	0
FOXG_06395T1	0	0	0	0	0	0	0	0	0
FOXG_06395T0	0	0	0	0	0	0	0	0	0
FOXG_06394T0	0	0	0	0	0	0	0	0	0
FOXG_06393T0	940	352	1344	958	1373	266	654	486	867
FOXG_06392T1	0	0	0	0	0	0	0	0	0
FOXG_06392T0	0	0	0	0	0	0	0	0	0
FOXG_06391T0	2735	3222	1949	1512	3090	514	592	385	815
FOXG_06390T1	0	0	0	0	0	0	0	0	0
FOXG_06390T0	0	0	0	0	0	0	0	0	0
FOXG_06389T0	120	83	120	95	153	19	446	169	879
FOXG_06388T0	18	37	133	212	465	86	4053	1604	6369
FOXG_06387T0	67	43	95	44	141	17	86	25	108
FOXG_06386T0	98	127	87	333	584	58	393	192	809
FOXG_06385T0	226	271	177	385	547	41	152	100	186
FOXG_06384T0	2099	1732	1359	2080	2661	303	974	551	1333
FOXG_06383T0	590	396	393	702	1036	91	790	351	1156
FOXG_06382T0	76	51	61	39	82	6	16	19	43
FOXG_06381T0	103	47	86	138	303	26	156	79	279
FOXG_06380T1	0	0	0	0	0	0	0	0	0
FOXG_06380T0	0	0	0	0	0	0	0	0	0
FOXG_06379T0	247	336	120	232	598	31	143	55	381
FOXG_06378T7	0	0	0	0	0	0	0	0	0
FOXG_06378T6	0	0	0	0	0	0	0	0	0
FOXG_06378T5	0	0	0	0	0	0	0	0	0
FOXG_06378T4	0	0	0	0	0	0	0	0	0
FOXG_06378T3	0	0	0	0	0	0	0	0	0
FOXG_06378T2	0	0	0	0	0	0	0	0	0
FOXG_06378T1	0	0	0	0	0	0	0	0	0
FOXG_06378T0	0	0	2	0	0	0	0	0	0
FOXG_06377T0	0	0	3	0	2	0	3	0	0
FOXG_06376T0	77	66	43	85	143	2	104	30	296
FOXG_06375T0	0	1	0	7	1	0	1	0	1
FOXG_06374T0	878	927	461	1123	1970	115	398	241	673
FOXG_06373T0	193	195	122	283	417	28	236	112	409
FOXG_06372T0	110	114	105	133	273	15	154	64	268
FOXG_06371T1	0	0	0	0	0	0	0	0	0
FOXG_06371T0	0	0	2	0	0	0	0	0	0
FOXG_06370T1	0	0	0	0	0	0	0	0	0
FOXG_06370T0	0	0	0	0	0	0	0	0	0
FOXG_06369T1	19	17	17	28	51	4	15	6	30
FOXG_06369T0	0	0	0	0	0	0	0	0	0
FOXG_06368T1	0	0	0	0	0	0	0	0	0
FOXG_06368T0	0	0	0	0	0	0	0	0	0
FOXG_06367T0	513	244	357	337	466	67	379	265	425
FOXG_06366T0	98	78	86	91	180	15	101	41	157
FOXG_06365T0	27	18	38	19	77	11	100	49	137
FOXG_06364T1	0	0	0	0	0	0	0	0	0
FOXG_06364T0	0	0	0	0	0	0	0	0	0
FOXG_06363T0	1	0	2	2	2	0	1	5	5
FOXG_06362T0	0	0	0	0	0	0	0	0	0
FOXG_06361T0	40	167	32	33	42	2	49	46	81
FOXG_06360T0	508	398	209	413	758	57	181	47	354
FOXG_06359T1	0	0	0	0	0	0	0	0	0
FOXG_06359T0	0	0	0	0	0	0	0	0	0
FOXG_06358T0	62	110	27	34	49	13	38	12	28
FOXG_06357T1	0	0	0	0	0	0	0	0	0
FOXG_06357T0	0	0	0	0	0	0	0	0	0
FOXG_06356T1	0	0	0	0	0	0	0	0	0
FOXG_06356T0	0	0	0	0	0	0	0	0	1
FOXG_06355T0	22	16	14	34	22	3	6	13	34
FOXG_06354T0	68	37	61	50	71	13	55	40	47
FOXG_06353T0	164	149	146	128	200	33	63	54	91
FOXG_06352T1	0	0	0	0	0	0	0	0	0
FOXG_06352T0	0	0	0	0	0	0	0	0	0
FOXG_06351T0	828	1031	548	345	598	97	261	274	72
FOXG_06350T3	0	0	0	0	0	0	0	0	0
FOXG_06350T2	0	0	0	0	0	0	0	0	0
FOXG_06350T1	0	0	0	0	0	0	0	0	0
FOXG_06350T0	0	0	0	0	0	0	0	0	0
FOXG_06349T0	132	173	123	131	208	20	121	117	135
FOXG_06348T1	0	0	0	0	0	0	0	0	0
FOXG_06348T0	0	0	0	0	0	0	0	0	0
FOXG_06347T0	157	230	158	229	538	40	127	97	232
FOXG_06346T1	0	0	0	0	0	0	0	0	0
FOXG_06346T0	0	0	0	0	0	0	0	0	0
FOXG_06345T0	15	15	12	29	55	11	17	2	55
FOXG_06344T0	6	14	16	12	24	4	30	50	21
FOXG_06343T2	0	0	0	0	0	0	0	0	0
FOXG_06343T1	0	0	0	0	0	0	0	0	0
FOXG_06343T0	0	0	1	0	0	0	0	0	1
FOXG_06342T0	57	64	461	98	290	120	956	926	962
FOXG_06341T0	83	69	85	39	92	21	89	66	126
FOXG_06340T0	53	26	82	54	97	22	108	69	135
FOXG_06339T0	349	227	359	345	558	103	720	352	961
FOXG_06338T0	99	83	135	92	164	22	74	35	86
FOXG_06337T0	99	62	100	66	140	15	53	68	71
FOXG_06336T0	241	235	173	296	573	39	427	173	678
FOXG_06335T0	112	94	118	106	220	28	231	110	480
FOXG_06334T1	0	0	0	0	0	0	0	0	0
FOXG_06334T0	2	0	4	5	8	1	7	11	3
FOXG_06333T1	0	0	0	0	0	0	0	0	0
FOXG_06333T0	1	0	1	0	0	1	1	4	1
FOXG_06332T1	0	0	0	0	0	0	0	0	0
FOXG_06332T0	0	0	0	0	0	0	0	0	0
FOXG_06331T0	1217	1067	841	813	1359	211	224	168	168
FOXG_06330T0	119	128	77	106	165	17	104	79	260
FOXG_06329T0	71	74	33	52	51	5	7	4	16
FOXG_06328T0	0	0	1	0	0	0	0	0	0
FOXG_06327T0	0	1	0	1	0	0	1	0	2
FOXG_06326T7	0	0	0	0	0	0	0	0	0
FOXG_06326T6	0	0	0	0	0	0	0	0	0
FOXG_06326T5	0	0	0	0	0	0	0	0	0
FOXG_06326T4	0	0	0	0	0	0	0	0	0
FOXG_06326T3	0	0	0	0	0	0	0	0	0
FOXG_06326T2	0	0	0	0	0	0	0	0	0
FOXG_06326T1	0	0	0	0	0	0	0	0	0
FOXG_06326T0	0	0	0	0	0	0	0	0	0
FOXG_06325T1	0	0	0	0	0	0	0	0	0
FOXG_06325T0	0	0	0	0	0	0	0	0	0
FOXG_06324T0	204	140	210	133	249	53	155	185	211
FOXG_06323T1	0	0	0	0	0	0	0	0	0
FOXG_06323T0	0	0	0	0	0	0	0	0	0
FOXG_06322T1	0	0	0	0	0	0	0	0	0
FOXG_06322T0	0	0	0	0	0	0	0	0	0
FOXG_06321T0	4	0	1	2	3	1	5	0	0
FOXG_06318T1	0	0	0	0	0	0	0	0	0
FOXG_06318T0	4	3	10	5	10	1	10	23	10
FOXG_06317T0	6	1	11	9	10	3	3	5	5
FOXG_06316T0	89	63	91	73	161	18	222	195	321
FOXG_06315T0	53	33	56	35	52	12	19	28	42
FOXG_06314T1	1	1	1	1	0	0	1	5	1
FOXG_06314T0	0	0	0	0	0	0	0	0	0
FOXG_06313T0	293	262	359	191	368	63	132	132	121
FOXG_06312T0	585	434	488	471	907	121	687	414	993
FOXG_06311T5	0	0	0	0	0	0	0	0	0
FOXG_06311T4	0	0	0	0	0	0	0	0	0
FOXG_06311T3	0	0	0	0	0	0	0	0	0
FOXG_06311T2	0	0	0	0	0	0	0	0	0
FOXG_06311T1	0	0	0	0	0	0	0	0	0
FOXG_06311T0	0	0	0	0	0	0	0	0	0
FOXG_06310T1	0	0	0	0	0	0	0	1	3
FOXG_06310T0	0	1	0	0	0	0	1	0	1
FOXG_06309T0	65	47	99	65	125	18	291	226	318
FOXG_06308T3	0	0	0	0	0	0	0	0	0
FOXG_06308T2	0	0	0	0	0	0	0	0	0
FOXG_06308T1	0	0	0	0	0	0	0	0	0
FOXG_06308T0	0	0	0	0	0	0	0	0	0
FOXG_06307T2	0	0	0	0	0	0	0	0	0
FOXG_06307T1	0	0	0	0	0	0	0	0	0
FOXG_06307T0	0	0	1	1	0	0	0	0	0
FOXG_06306T1	0	0	0	0	0	0	0	0	0
FOXG_06306T0	0	0	0	0	0	0	0	0	0
FOXG_06305T1	0	0	0	0	0	0	0	0	0
FOXG_06305T0	0	0	0	0	0	0	0	0	0
FOXG_06303T0	177	65	208	179	368	47	191	93	283
FOXG_06302T0	131	106	156	229	283	39	338	147	447
FOXG_06301T0	32	18	61	15	58	12	24	18	31
FOXG_06300T0	0	1	0	1	3	0	0	0	0
FOXG_06299T1	0	0	0	0	0	0	0	0	0
FOXG_06299T0	0	0	0	0	0	0	0	0	0
FOXG_06295T1	0	0	0	0	0	0	0	0	0
FOXG_06295T0	0	0	0	0	0	0	0	0	0
FOXG_06294T1	0	0	0	0	0	0	1	0	0
FOXG_06294T0	0	0	0	0	0	0	0	0	0
FOXG_06293T0	17	20	7	8	36	1	3	2	6
FOXG_06292T2	0	0	0	0	0	0	0	0	0
FOXG_06292T1	0	0	0	0	0	0	0	0	0
FOXG_06292T0	0	0	0	0	0	0	0	0	0
FOXG_06291T0	0	0	2	2	0	3	7	14	11
FOXG_06290T0	14	16	6	14	26	3	11	2	18
FOXG_06289T0	440	257	435	381	509	99	459	265	544
FOXG_06288T0	1568	1366	1941	1986	3358	455	2769	1645	3346
FOXG_06287T0	200	207	275	224	394	56	416	364	534
FOXG_06286T0	62	43	62	84	169	17	58	27	84
FOXG_06285T0	235	200	202	245	558	66	289	184	492
FOXG_06284T1	0	0	0	0	0	0	0	0	0
FOXG_06284T0	0	0	0	0	0	0	0	0	0
FOXG_06283T1	0	0	0	0	0	0	0	0	0
FOXG_06283T0	0	0	0	0	0	0	0	0	0
FOXG_06282T0	375	338	516	294	565	79	331	195	424
FOXG_06281T1	0	0	0	0	0	0	0	0	0
FOXG_06281T0	0	0	0	0	0	0	0	0	0
FOXG_06280T1	0	0	0	0	0	0	0	0	0
FOXG_06280T0	0	0	0	0	0	0	0	0	0
FOXG_06279T1	0	0	0	0	0	0	0	0	0
FOXG_06279T0	0	0	0	0	0	0	0	0	0
FOXG_06278T0	117	74	192	150	295	50	524	420	584
FOXG_06277T0	15	8	10	10	18	3	17	18	17
FOXG_06276T0	2	1	7	2	4	3	10	9	2
FOXG_06275T0	168	204	45	171	217	18	100	18	276
FOXG_06274T0	10021	7849	15296	9054	13812	2591	12951	10504	13716
FOXG_06273T0	347	331	378	227	459	75	291	196	380
FOXG_06272T0	22	16	7	166	357	16	434	146	882
FOXG_06271T0	0	0	0	0	0	0	0	0	0
FOXG_06270T0	1	2	1	2	14	0	5	3	16
FOXG_06269T1	0	0	0	0	0	0	0	0	0
FOXG_06269T0	0	2	2	3	4	1	9	5	1
FOXG_06268T0	19	26	20	28	74	8	101	60	127
FOXG_06267T1	0	0	0	0	0	0	0	0	0
FOXG_06267T0	0	0	0	0	0	0	0	0	0
FOXG_06266T0	62	65	124	82	145	27	124	194	108
FOXG_06265T0	20	15	16	25	46	7	23	27	32
FOXG_06264T0	73	84	121	72	205	21	123	107	179
FOXG_06263T0	35	22	52	34	64	11	38	16	61
FOXG_06262T0	20	17	13	24	25	3	26	0	27
FOXG_06261T0	30	50	55	25	51	12	43	58	41
FOXG_06258T0	155	137	129	73	178	18	63	47	90
FOXG_06257T1	0	0	0	0	0	0	0	0	0
FOXG_06257T0	0	0	0	0	0	0	0	0	0
FOXG_06256T1	0	0	0	0	0	0	0	0	0
FOXG_06256T0	0	0	1	0	0	0	0	0	0
FOXG_06255T1	0	0	0	0	0	0	0	0	0
FOXG_06255T0	0	0	0	0	0	0	0	0	0
FOXG_06254T0	284	254	363	328	542	87	279	209	399
FOXG_06253T0	0	0	0	0	0	0	0	0	0
FOXG_06252T1	0	0	0	0	0	0	0	0	0
FOXG_06252T0	1	0	2	0	0	0	0	0	0
FOXG_06251T5	0	0	0	0	0	0	0	0	0
FOXG_06251T4	0	0	0	0	0	0	0	0	0
FOXG_06251T3	0	0	0	0	0	0	0	0	0
FOXG_06251T2	0	0	0	0	0	0	0	0	0
FOXG_06251T1	0	0	0	0	0	0	0	0	0
FOXG_06251T0	0	0	0	0	0	0	0	0	0
FOXG_06250T0	74	62	55	62	72	10	44	29	77
FOXG_06249T1	0	3	5	0	2	0	0	2	2
FOXG_06249T0	0	0	0	0	0	0	0	0	0
FOXG_06248T8	0	0	0	0	0	0	0	0	0
FOXG_06248T7	0	0	0	0	0	0	0	0	0
FOXG_06248T6	0	0	0	0	0	0	0	0	0
FOXG_06248T5	0	0	0	0	0	0	0	0	0
FOXG_06248T4	0	0	0	0	0	0	0	0	0
FOXG_06248T3	0	0	0	0	0	0	0	0	0
FOXG_06248T2	0	0	0	0	0	0	0	0	0
FOXG_06248T1	0	0	0	0	0	0	0	0	0
FOXG_06248T0	0	0	0	0	0	0	0	0	0
FOXG_06247T0	0	2	0	0	0	0	0	0	0
FOXG_06246T0	308	313	180	247	471	37	124	68	254
FOXG_06245T2	0	0	0	0	0	0	0	0	0
FOXG_06245T1	0	0	0	0	0	0	0	0	0
FOXG_06245T0	0	0	0	0	0	0	0	0	0
FOXG_06244T1	1	0	1	0	1	0	0	0	0
FOXG_06244T0	0	0	0	0	0	0	0	0	0
FOXG_06243T0	73	74	82	55	105	13	104	40	137
FOXG_06242T0	142	129	180	158	364	57	667	290	1002
FOXG_06241T0	31	33	27	39	84	7	62	10	94
FOXG_06240T0	191	206	179	106	254	30	142	81	199
FOXG_06239T1	0	0	0	0	0	0	0	0	0
FOXG_06239T0	0	0	0	0	0	0	0	0	0
FOXG_06238T1	0	0	0	0	0	0	0	0	0
FOXG_06238T0	0	0	0	0	0	0	0	0	0
FOXG_06237T3	0	0	0	0	0	0	0	0	0
FOXG_06237T2	0	0	0	0	0	0	0	0	0
FOXG_06237T1	0	0	0	0	0	0	0	0	0
FOXG_06237T0	0	3	0	0	0	0	0	0	0
FOXG_06236T0	32	25	24	32	84	12	43	22	101
FOXG_06235T0	13	19	11	14	18	2	9	6	16
FOXG_06234T0	34	32	57	26	50	12	50	80	48
FOXG_06233T4	0	0	0	0	0	0	0	0	0
FOXG_06233T3	0	0	0	0	0	0	0	0	0
FOXG_06233T2	12	13	11	5	19	6	14	23	8
FOXG_06233T1	2	7	0	0	2	3	2	3	2
FOXG_06233T0	0	0	0	0	0	0	0	0	0
FOXG_06232T0	235	173	155	207	441	47	97	51	212
FOXG_06231T0	104	70	99	102	197	26	214	162	233
FOXG_06230T0	178	136	184	197	494	68	153	96	273
FOXG_06229T0	484	315	392	236	366	157	201	169	241
FOXG_06228T0	2950	2519	2135	1912	3517	402	872	435	1573
FOXG_06227T0	0	0	0	0	1	0	1	0	1
FOXG_06226T0	220	164	362	201	329	98	439	333	476
FOXG_06225T0	183	145	274	134	298	47	163	84	246
FOXG_06224T0	699	655	175	848	1653	95	804	245	1999
FOXG_06223T0	1	2	0	2	10	3	6	3	13
FOXG_06222T0	128	103	114	83	155	18	46	20	88
FOXG_06221T3	0	0	1	0	0	0	1	1	0
FOXG_06221T2	0	0	0	0	0	0	0	0	0
FOXG_06221T1	0	0	0	0	0	0	0	0	0
FOXG_06221T0	0	0	0	0	0	0	0	0	0
FOXG_06219T0	0	0	0	0	0	0	0	1	0
FOXG_06218T0	1142	1103	1024	920	1525	241	579	568	581
FOXG_06217T0	8	14	41	13	23	6	22	39	15
FOXG_06216T0	100	70	111	84	146	21	80	67	79
FOXG_06215T0	44	29	45	29	48	10	19	15	49
FOXG_06214T0	72	31	28	79	114	8	56	9	111
FOXG_06213T1	0	0	0	0	0	0	0	0	0
FOXG_06213T0	0	0	0	0	0	0	0	0	0
FOXG_06212T1	0	0	0	0	0	0	0	0	0
FOXG_06212T0	0	0	0	0	0	0	0	0	0
FOXG_06211T2	0	0	0	0	0	0	0	0	0
FOXG_06211T1	0	0	0	0	0	0	0	0	0
FOXG_06211T0	0	0	0	0	1	0	0	0	0
FOXG_06210T1	1	3	4	2	2	1	7	2	5
FOXG_06210T0	0	0	0	0	0	0	0	0	0
FOXG_06209T0	36	27	15	14	52	9	20	12	31
FOXG_06208T0	610	556	431	1041	1413	114	354	170	609
FOXG_06207T1	0	0	0	0	0	0	0	0	0
FOXG_06207T0	0	0	0	0	0	0	0	0	0
FOXG_06206T0	8	8	5	9	10	1	10	10	13
FOXG_06205T0	87	58	64	34	158	20	41	43	66
FOXG_06204T0	90	65	96	79	130	15	83	50	132
FOXG_06203T0	102	147	81	144	204	19	78	77	109
FOXG_06202T1	0	0	0	0	0	0	0	0	0
FOXG_06202T0	0	0	0	0	0	0	0	0	0
FOXG_06201T1	0	0	0	0	0	0	0	0	0
FOXG_06201T0	0	0	0	0	0	0	0	0	0
FOXG_06200T0	333	345	188	311	789	70	337	105	708
FOXG_06199T0	11	13	2	6	18	1	6	1	10
FOXG_06198T3	0	0	0	0	0	0	0	0	0
FOXG_06198T2	0	0	0	0	0	0	0	0	0
FOXG_06198T1	1	0	0	0	1	0	1	7	0
FOXG_06198T0	0	0	0	0	0	0	0	0	0
FOXG_06197T0	157	109	163	217	311	48	338	126	484
FOXG_06196T0	291	208	395	342	489	88	685	450	777
FOXG_06195T0	451	316	622	335	622	121	637	590	750
FOXG_06194T0	224	306	180	333	502	32	188	70	415
FOXG_06193T0	0	0	0	0	0	0	0	0	1
FOXG_06192T0	13	5	18	12	29	9	22	20	36
FOXG_06191T0	321	198	410	293	376	65	253	275	200
FOXG_06190T0	0	0	0	0	0	0	0	0	2
FOXG_06189T0	15	10	23	20	26	4	23	31	14
FOXG_06188T9	0	0	0	0	0	0	0	0	0
FOXG_06188T8	0	0	0	0	0	0	0	0	0
FOXG_06188T7	0	0	0	0	0	0	0	0	0
FOXG_06188T6	0	0	0	0	0	0	0	0	0
FOXG_06188T5	0	0	0	0	0	0	0	0	0
FOXG_06188T4	0	0	0	0	0	0	0	0	0
FOXG_06188T3	0	0	0	0	0	0	0	0	0
FOXG_06188T2	0	0	0	0	0	0	0	0	0
FOXG_06188T14	0	0	0	0	0	0	0	0	0
FOXG_06188T13	0	0	0	0	0	0	0	0	0
FOXG_06188T12	0	0	0	0	0	0	0	0	0
FOXG_06188T11	0	0	0	0	0	0	0	0	0
FOXG_06188T10	0	0	0	0	0	0	0	0	0
FOXG_06188T1	0	0	0	0	0	0	0	0	0
FOXG_06188T0	0	0	0	0	0	0	0	0	0
FOXG_06187T2	0	0	0	0	0	0	0	0	0
FOXG_06187T1	0	0	0	0	0	0	0	0	0
FOXG_06187T0	1	0	0	0	0	0	0	0	0
FOXG_06186T5	0	0	0	0	0	0	0	0	0
FOXG_06186T4	0	0	0	0	0	0	0	0	0
FOXG_06186T3	0	0	0	0	0	0	0	0	0
FOXG_06186T2	0	0	0	0	0	0	0	0	0
FOXG_06186T1	0	0	0	0	0	0	0	0	0
FOXG_06186T0	0	0	0	0	0	0	0	0	0
FOXG_06185T0	63	45	72	42	115	23	31	62	39
FOXG_06184T0	1790	1745	2106	1261	2230	303	625	522	746
FOXG_06183T0	0	1	1	0	0	0	0	0	1
FOXG_06182T1	0	0	0	0	0	0	0	0	0
FOXG_06182T0	0	0	0	0	0	0	0	1	0
FOXG_06181T0	16	21	28	14	35	8	27	38	16
FOXG_06176T1	0	0	0	0	0	0	0	0	0
FOXG_06176T0	0	0	0	0	0	0	0	0	0
FOXG_06175T0	20	1	18	1	16	1	7	6	9
FOXG_06174T0	73	95	39	90	175	12	51	38	180
FOXG_06173T0	205	110	91	133	272	21	134	40	329
FOXG_06172T0	143	77	69	107	190	14	144	44	252
FOXG_06171T2	0	0	0	0	0	0	0	0	0
FOXG_06171T1	0	0	0	0	0	0	0	0	0
FOXG_06171T0	0	0	0	0	0	0	0	0	0
FOXG_06170T0	0	0	0	0	0	0	0	0	0
FOXG_06169T0	20	15	13	23	55	2	9	6	25
FOXG_06168T0	29	25	124	288	425	94	3053	919	3261
FOXG_06167T4	0	0	0	0	0	0	0	0	0
FOXG_06167T3	0	0	0	0	0	0	0	0	0
FOXG_06167T2	0	0	0	0	0	0	0	0	0
FOXG_06167T1	0	0	0	0	0	0	0	0	0
FOXG_06167T0	0	0	0	0	0	0	0	0	0
FOXG_06166T0	100	56	63	25	78	8	4	7	15
FOXG_06165T1	0	0	0	0	0	0	0	0	0
FOXG_06165T0	0	0	0	0	2	0	1	1	1
FOXG_06164T0	0	0	1	0	0	0	0	0	0
FOXG_06163T0	4040	2349	8255	4741	9248	1780	11864	12197	12162
FOXG_06162T0	4	1	8	2	17	0	12	16	34
FOXG_06161T0	28	19	97	15	89	27	305	242	387
FOXG_06160T0	133	124	106	204	304	40	282	85	478
FOXG_06159T0	1	1	3	2	5	2	5	8	7
FOXG_06158T1	0	0	0	0	0	0	0	1	0
FOXG_06158T0	0	0	0	0	0	0	0	0	0
FOXG_06157T0	14	18	12	34	48	7	59	19	80
FOXG_06156T0	0	0	0	0	0	0	0	0	0
FOXG_06155T0	36	48	105	61	160	52	343	285	324
FOXG_06154T0	0	0	0	0	0	0	0	0	0
FOXG_06152T0	0	0	0	0	0	0	0	0	0
FOXG_06151T0	201	162	175	128	295	27	121	169	255
FOXG_06150T1	0	0	0	0	0	0	0	0	0
FOXG_06150T0	19	28	26	8	32	8	13	12	16
FOXG_06149T1	0	0	0	0	0	0	0	0	0
FOXG_06149T0	0	0	0	0	0	0	0	0	0
FOXG_06148T0	1143	799	950	944	1559	237	1447	931	2294
FOXG_06145T0	0	0	0	0	0	0	0	0	0
FOXG_06144T0	190	171	133	140	212	21	82	63	126
FOXG_06143T1	0	0	1	0	0	0	0	0	0
FOXG_06143T0	0	0	0	0	0	0	0	0	0
FOXG_06141T0	0	0	0	0	0	0	0	0	0
FOXG_06140T0	216	685	239	1232	2135	87	194	125	313
FOXG_06139T0	40	60	120	59	100	20	99	120	65
FOXG_06138T0	287	145	317	229	374	74	286	146	434
FOXG_06137T0	30	48	55	31	50	12	93	67	26
FOXG_06134T0	286	158	283	147	254	58	236	207	284
FOXG_06133T0	675	495	826	182	234	78	164	302	34
FOXG_06132T0	58	53	75	40	95	27	113	93	133
FOXG_06131T0	52	37	23	62	171	11	91	15	164
FOXG_06130T0	0	0	0	1	0	0	0	0	1
FOXG_06129T0	72	99	27	63	139	8	33	20	72
FOXG_06125T0	0	0	0	0	1	1	1	0	0
FOXG_06124T0	15	26	9	27	28	7	22	11	55
FOXG_06123T0	318	205	353	292	323	47	188	177	188
FOXG_06122T0	140	77	176	101	248	44	210	147	285
FOXG_06121T1	0	0	0	0	0	0	0	0	0
FOXG_06121T0	0	0	0	0	0	0	0	0	0
FOXG_06120T1	0	0	0	0	0	0	0	0	0
FOXG_06120T0	0	0	0	0	0	0	0	0	0
FOXG_06119T1	0	0	0	0	0	0	0	0	0
FOXG_06119T0	1	2	3	1	5	0	1	7	5
FOXG_06118T0	648	456	1032	711	1277	255	1702	1237	1987
FOXG_06117T0	104	98	125	354	674	64	547	191	1054
FOXG_06116T0	1291	885	1853	881	1310	301	818	640	845
FOXG_06115T2	0	0	0	0	0	0	0	0	0
FOXG_06115T1	0	3	4	0	3	1	9	13	8
FOXG_06115T0	0	0	0	0	0	0	0	0	0
FOXG_06114T1	0	0	0	0	0	0	0	0	0
FOXG_06114T0	0	0	0	0	0	0	0	0	0
FOXG_06112T0	10	5	4	7	22	6	42	19	63
FOXG_06111T0	101	79	132	61	91	30	91	122	80
FOXG_06110T0	24	23	49	22	41	7	21	17	24
FOXG_06109T0	140	118	157	134	243	23	74	50	137
FOXG_06108T0	0	0	0	0	0	0	0	0	0
FOXG_06107T0	0	1	7	31	75	7	24	18	45
FOXG_06106T0	0	1	3	12	24	6	31	26	41
FOXG_06105T0	118	99	109	102	133	23	211	59	260
FOXG_06104T2	0	0	0	0	0	0	0	0	0
FOXG_06104T1	0	0	0	0	0	0	0	0	0
FOXG_06104T0	0	0	0	0	0	0	0	0	0
FOXG_06103T0	62	34	39	66	114	13	125	75	201
FOXG_06102T1	0	0	0	0	0	0	0	0	0
FOXG_06102T0	0	0	0	0	0	0	0	0	0
FOXG_06100T1	0	0	0	0	0	0	0	0	0
FOXG_06100T0	0	0	0	0	0	0	0	0	0
FOXG_06099T0	876	616	727	671	1329	209	939	654	1548
FOXG_06098T1	0	0	0	0	0	0	0	0	0
FOXG_06098T0	0	0	0	0	0	0	0	0	0
FOXG_06097T0	0	0	0	0	0	0	0	0	0
FOXG_06096T0	1	0	0	1	0	0	0	1	1
FOXG_06095T0	30	48	22	34	52	6	21	3	24
FOXG_06094T0	338	213	199	179	319	40	114	81	153
FOXG_06093T6	0	0	0	0	0	0	0	0	0
FOXG_06093T5	0	0	0	0	0	0	0	0	0
FOXG_06093T4	0	0	0	0	0	0	0	0	0
FOXG_06093T3	0	0	0	0	0	0	0	0	0
FOXG_06093T2	0	0	0	0	0	0	0	0	0
FOXG_06093T1	0	0	0	0	0	0	0	0	0
FOXG_06093T0	0	0	0	0	0	0	0	0	0
FOXG_06092T3	0	0	0	0	0	0	0	0	0
FOXG_06092T2	0	0	0	0	0	0	0	0	0
FOXG_06092T1	0	0	0	0	0	0	0	0	0
FOXG_06092T0	0	0	0	0	0	0	0	0	0
FOXG_06091T2	0	0	0	0	0	0	0	0	0
FOXG_06091T1	0	0	0	0	0	0	0	0	0
FOXG_06091T0	0	0	0	0	0	0	0	0	0
FOXG_06090T0	26	20	69	24	75	8	84	88	59
FOXG_06089T0	113	78	158	132	180	49	159	158	148
FOXG_06088T2	0	0	0	0	0	0	0	0	0
FOXG_06088T1	0	0	0	0	0	0	0	0	0
FOXG_06088T0	0	3	0	0	0	1	0	1	0
FOXG_06087T0	51	44	63	70	131	21	80	83	118
FOXG_06086T0	656	485	422	461	629	57	45	49	84
FOXG_06085T2	0	0	0	0	0	0	0	0	0
FOXG_06085T1	0	0	0	0	0	0	0	0	0
FOXG_06085T0	0	0	0	0	0	0	0	0	0
FOXG_06084T0	0	0	0	0	0	0	0	0	0
FOXG_06083T0	83	84	76	68	122	16	69	73	77
FOXG_06082T0	0	0	0	0	0	0	1	0	0
FOXG_06078T0	85	112	149	75	149	24	115	104	116
FOXG_06077T0	72	50	57	74	88	7	51	29	87
FOXG_06076T0	0	2	0	0	9	0	2	1	9
FOXG_06075T1	0	0	0	0	0	0	0	0	0
FOXG_06075T0	0	0	0	0	0	0	0	0	1
FOXG_06074T1	0	0	0	0	0	0	0	0	0
FOXG_06074T0	0	0	0	0	0	0	0	0	0
FOXG_06071T0	21	13	61	11	25	17	61	53	57
FOXG_06070T0	88	54	75	99	116	22	137	93	191
FOXG_06069T1	0	0	0	0	0	0	0	0	0
FOXG_06069T0	0	0	1	0	0	0	0	0	0
FOXG_06068T0	392	372	243	468	1111	77	680	365	1371
FOXG_06067T0	0	2	0	1	1	0	0	0	6
FOXG_06066T0	116	101	99	97	245	23	87	58	195
FOXG_06065T0	27	17	18	30	61	10	20	4	38
FOXG_06064T0	117	158	61	123	226	20	121	52	281
FOXG_06063T0	60	63	45	141	318	23	74	18	230
FOXG_06062T1	0	0	0	0	0	0	0	0	0
FOXG_06062T0	0	0	0	0	0	0	0	0	0
FOXG_06061T1	0	0	0	0	0	0	0	0	0
FOXG_06061T0	0	0	0	0	0	0	0	0	0
FOXG_06060T0	0	0	0	0	0	0	0	0	0
FOXG_06059T2	0	0	0	0	0	0	0	0	0
FOXG_06059T1	0	0	0	0	0	0	0	0	0
FOXG_06059T0	0	0	0	0	0	0	0	0	0
FOXG_06058T0	52	16	52	32	75	6	31	30	61
FOXG_06057T0	49	32	29	23	63	7	52	41	96
FOXG_06056T0	56	63	43	127	202	34	74	70	156
FOXG_06055T0	0	0	0	0	1	0	1	0	0
FOXG_06054T0	52	20	47	82	150	12	67	34	199
FOXG_06053T0	0	0	0	0	0	0	0	0	1
FOXG_06051T0	102	522	149	337	329	26	174	171	163
FOXG_06050T0	2	1	3	4	11	2	44	21	63
FOXG_06049T0	69	78	47	73	153	9	33	30	67
FOXG_06048T0	92	86	59	98	198	20	53	17	94
FOXG_06047T7	0	0	0	0	0	0	0	0	0
FOXG_06047T6	0	0	0	0	0	0	0	0	0
FOXG_06047T5	0	0	0	0	0	0	0	0	0
FOXG_06047T4	0	0	0	0	0	0	0	0	0
FOXG_06047T3	0	0	0	0	0	0	0	0	0
FOXG_06047T2	0	0	0	0	0	0	0	0	0
FOXG_06047T1	0	0	0	0	0	0	0	0	0
FOXG_06047T0	0	0	0	0	0	0	0	0	0
FOXG_06046T0	1	0	0	1	2	1	1	1	4
FOXG_06045T0	0	0	0	0	0	0	0	0	0
FOXG_06044T0	384	283	785	333	609	137	338	371	385
FOXG_06043T0	882	758	2197	1085	2275	417	2025	2288	1892
FOXG_06041T0	5806	5469	3479	4781	7376	801	2567	1768	3483
FOXG_06040T0	0	0	2	2	5	0	0	0	0
FOXG_06039T0	0	0	0	0	0	1	3	0	7
FOXG_06038T0	0	0	0	0	3	0	0	0	0
FOXG_06037T0	9	7	6	10	36	0	3	7	18
FOXG_06036T0	0	0	0	0	0	0	0	0	0
FOXG_06035T1	0	0	0	0	0	0	0	0	0
FOXG_06035T0	0	0	0	0	0	0	0	0	0
FOXG_06034T0	0	0	0	2	0	0	0	0	1
FOXG_06033T1	0	0	0	0	0	0	0	0	0
FOXG_06033T0	0	0	0	0	0	0	0	0	0
FOXG_06032T0	0	0	0	0	0	0	0	1	0
FOXG_06031T0	1	0	0	1	3	0	1	3	3
FOXG_06030T1	0	0	0	0	0	0	0	0	0
FOXG_06030T0	0	0	0	0	0	0	0	0	0
FOXG_06029T0	0	0	0	0	0	0	0	0	0
FOXG_06028T0	29	53	28	106	161	15	91	47	192
FOXG_06027T0	0	0	0	0	0	0	0	0	0
FOXG_06026T0	17	21	31	38	63	8	51	28	92
FOXG_06025T1	0	0	0	0	0	0	0	0	0
FOXG_06025T0	0	0	0	0	0	0	0	0	0
FOXG_06024T0	196	137	148	173	180	34	240	154	360
FOXG_06023T3	0	0	0	0	0	0	0	0	0
FOXG_06023T2	0	0	0	0	0	0	0	0	0
FOXG_06023T1	0	0	0	0	0	0	0	0	0
FOXG_06023T0	0	0	0	0	0	0	0	0	0
FOXG_06022T0	0	4	4	0	8	1	3	0	4
FOXG_06021T0	66	57	32	38	57	1	6	0	15
FOXG_06020T0	2	0	3	2	3	2	6	7	2
FOXG_06019T0	2	3	1	5	8	1	17	3	27
FOXG_06018T0	48	66	69	24	73	18	97	132	114
FOXG_06017T0	2	1	1	0	4	1	0	0	0
FOXG_06016T0	4	3	1	1	7	1	1	0	3
FOXG_06013T0	46	23	69	30	53	13	40	25	32
FOXG_06012T0	23	13	31	15	45	7	63	18	100
FOXG_06011T0	6	8	4	12	14	3	6	1	15
FOXG_06010T2	0	0	0	0	0	0	0	0	0
FOXG_06010T1	0	0	0	0	0	0	0	0	0
FOXG_06010T0	0	0	0	0	0	0	0	0	0
FOXG_06009T0	0	2	1	0	0	0	3	6	1
FOXG_06006T0	312	278	165	236	518	53	119	40	224
FOXG_06005T0	1	2	4	3	7	0	1	0	2
FOXG_06004T0	184	174	203	151	379	49	318	202	462
FOXG_06003T0	546	425	845	549	826	178	832	575	949
FOXG_06002T0	118	118	152	78	107	17	45	32	55
FOXG_06001T0	1353	494	1229	151	246	27	100	56	87
FOXG_05998T0	67	50	72	138	284	61	216	184	398
FOXG_05997T1	0	0	0	0	0	0	0	0	0
FOXG_05997T0	0	0	0	0	0	0	0	1	0
FOXG_05996T0	58	108	64	147	252	19	70	23	115
FOXG_05995T0	7	22	32	16	25	6	56	21	23
FOXG_05994T0	34	148	31	34	64	10	46	45	100
FOXG_05993T0	29	10	23	21	38	7	33	16	29
FOXG_05992T1	0	0	0	0	0	0	0	0	0
FOXG_05992T0	0	0	0	0	0	0	0	0	0
FOXG_05991T0	35	17	36	25	35	4	17	10	31
FOXG_05990T0	7	5	5	2	17	1	17	5	17
FOXG_05987T0	9	18	14	20	42	5	28	20	27
FOXG_05986T0	1	0	0	1	1	0	0	0	0
FOXG_05985T0	22	15	13	46	54	11	18	13	34
FOXG_05984T0	249	194	153	598	1003	75	229	144	545
FOXG_05983T0	94	66	177	87	137	39	147	95	163
FOXG_05982T0	16	14	17	31	46	6	46	13	66
FOXG_05981T0	171	215	92	120	239	19	85	21	144
FOXG_05980T0	154	125	171	89	194	19	49	73	71
FOXG_05979T0	377	281	500	481	643	87	306	253	323
FOXG_05978T0	5	4	5	17	14	4	14	11	52
FOXG_05977T0	27	42	11	28	46	4	23	18	40
FOXG_05976T2	0	0	0	0	0	0	0	0	0
FOXG_05976T1	0	0	0	0	1	0	0	7	0
FOXG_05976T0	0	0	0	0	0	0	0	0	0
FOXG_05975T0	132	221	382	903	1582	279	4100	1839	6644
FOXG_05974T0	21	22	34	11	35	3	33	28	22
FOXG_05973T0	3	15	6	6	12	1	5	20	7
FOXG_05972T0	0	0	0	0	0	0	1	0	0
FOXG_05971T0	990	570	1074	829	1121	233	656	364	1014
FOXG_05970T1	0	0	0	0	0	0	0	0	0
FOXG_05970T0	0	0	0	0	0	0	0	0	1
FOXG_05969T0	0	1	4	0	3	0	2	8	1
FOXG_05968T0	399	252	208	277	449	41	201	86	342
FOXG_05967T0	35	16	46	19	48	12	31	28	40
FOXG_05966T1	0	0	0	0	0	0	0	0	0
FOXG_05966T0	0	0	0	0	0	0	0	0	0
FOXG_05965T0	411	241	533	389	548	109	485	280	515
FOXG_05964T0	62	47	32	62	100	6	39	21	70
FOXG_05963T1	0	0	0	0	0	0	0	0	0
FOXG_05963T0	0	0	0	0	0	0	0	0	0
FOXG_05962T0	37	37	17	44	56	9	21	6	59
FOXG_05961T1	0	0	0	0	0	0	0	0	0
FOXG_05961T0	0	0	0	0	0	0	0	0	0
FOXG_05960T0	535	410	440	433	657	77	246	184	435
FOXG_05959T1	0	0	0	0	0	0	0	0	0
FOXG_05959T0	0	0	0	0	0	0	0	0	0
FOXG_05958T0	29	17	48	56	72	12	90	68	99
FOXG_05957T1	0	0	0	0	0	0	0	0	0
FOXG_05957T0	0	0	0	0	0	0	0	0	0
FOXG_05956T0	510	735	383	726	1368	99	531	159	945
FOXG_05955T0	23	12	19	19	26	7	101	66	84
FOXG_05954T0	914	910	237	1172	2415	592	1163	230	3355
FOXG_05951T0	0	0	0	0	0	0	0	0	0
FOXG_05950T0	848	697	1171	694	1218	227	619	768	409
FOXG_05949T0	0	0	0	1	0	0	0	0	0
FOXG_05948T0	6	2	1	0	1	0	0	3	6
FOXG_05947T0	3	3	9	13	31	1	30	10	63
FOXG_05946T0	0	0	0	2	1	1	1	3	1
FOXG_05945T0	3	3	11	4	6	0	16	13	20
FOXG_05944T1	0	0	0	0	0	0	0	0	0
FOXG_05944T0	0	0	0	1	0	0	0	0	0
FOXG_05943T0	115	102	170	133	328	42	186	86	295
FOXG_05942T0	0	0	0	0	0	0	1	0	0
FOXG_05941T0	2	0	0	0	2	0	1	0	0
FOXG_05940T0	88	60	122	63	108	16	131	89	172
FOXG_05939T1	0	0	0	0	0	0	0	0	0
FOXG_05939T0	0	0	0	0	0	0	0	0	0
FOXG_05938T0	236	172	142	149	337	46	193	41	442
FOXG_05937T0	48	23	63	37	75	15	90	68	100
FOXG_05936T0	235	169	555	36	54	26	85	115	52
FOXG_05935T0	64	56	67	47	79	7	23	19	23
FOXG_05934T0	0	1	3	0	0	0	0	3	2
FOXG_05933T0	0	0	0	1	2	0	4	0	2
FOXG_05932T0	17	19	16	11	24	6	105	40	202
FOXG_05931T0	12	3	4	21	18	2	24	19	58
FOXG_05930T8	0	0	0	0	0	0	0	0	0
FOXG_05930T7	0	0	0	0	0	0	0	0	0
FOXG_05930T6	0	0	0	0	0	0	0	0	0
FOXG_05930T5	0	0	0	0	0	0	0	0	0
FOXG_05930T4	0	0	0	0	0	0	0	0	0
FOXG_05930T3	0	0	0	0	0	0	0	0	0
FOXG_05930T2	0	0	0	0	0	0	0	0	0
FOXG_05930T1	0	0	0	0	0	0	0	0	0
FOXG_05930T0	0	0	0	0	0	0	0	0	0
FOXG_05929T0	61	51	96	57	118	22	115	72	123
FOXG_05928T0	7	3	17	6	28	1	49	22	84
FOXG_05927T0	29	19	34	9	35	6	13	3	19
FOXG_05926T0	243	194	227	185	382	56	217	136	363
FOXG_05925T0	56	59	62	41	67	5	24	14	21
FOXG_05924T1	0	0	0	0	0	0	0	0	0
FOXG_05924T0	0	0	0	0	0	0	0	0	0
FOXG_05923T0	0	0	0	0	0	0	0	0	0
FOXG_05922T4	0	0	0	0	0	0	0	0	0
FOXG_05922T3	0	0	0	0	0	0	0	0	0
FOXG_05922T2	0	0	0	0	0	0	0	0	0
FOXG_05922T1	0	0	0	0	0	0	0	0	0
FOXG_05922T0	0	0	0	0	0	0	0	0	0
FOXG_05921T3	0	0	0	0	0	0	0	0	0
FOXG_05921T2	0	0	0	0	0	0	0	0	0
FOXG_05921T1	0	0	0	0	0	0	0	0	0
FOXG_05921T0	0	0	0	0	0	0	0	0	0
FOXG_05920T0	85	77	93	58	104	16	103	63	103
FOXG_05919T0	115	92	132	112	200	17	107	75	138
FOXG_05918T7	0	0	0	0	0	0	0	0	0
FOXG_05918T6	0	0	0	0	0	0	0	0	0
FOXG_05918T5	0	0	0	0	0	0	0	0	0
FOXG_05918T4	0	0	0	0	0	0	0	0	0
FOXG_05918T3	0	0	0	0	0	0	0	0	0
FOXG_05918T2	0	0	0	0	0	0	0	0	0
FOXG_05918T1	0	0	0	0	0	0	0	0	0
FOXG_05918T0	0	0	0	0	0	0	0	0	0
FOXG_05917T0	41	25	57	30	38	11	27	26	39
FOXG_05916T0	662	628	405	730	1374	147	1031	280	1993
FOXG_05915T1	0	0	0	0	0	0	0	0	0
FOXG_05915T0	0	0	0	0	0	0	0	0	0
FOXG_05914T0	513	303	285	631	1089	106	312	118	704
FOXG_05913T2	0	0	0	0	0	0	0	0	0
FOXG_05913T1	0	0	0	0	0	0	0	0	0
FOXG_05913T0	0	0	0	0	0	0	0	0	0
FOXG_05912T1	0	0	0	0	0	0	0	0	0
FOXG_05912T0	0	0	0	0	0	0	0	0	0
FOXG_05911T0	191	63	141	86	125	24	315	170	432
FOXG_05910T0	7	6	12	37	55	4	720	134	1197
FOXG_05909T2	0	0	0	0	0	0	0	0	0
FOXG_05909T1	0	0	0	0	0	0	0	0	0
FOXG_05909T0	0	0	0	0	0	0	0	0	0
FOXG_05908T0	145	98	59	82	147	13	46	39	67
FOXG_05907T0	59	50	31	38	60	8	22	22	42
FOXG_05906T3	0	0	0	0	0	0	0	0	0
FOXG_05906T2	0	0	0	0	0	0	0	0	0
FOXG_05906T1	0	0	0	0	0	0	0	0	0
FOXG_05906T0	0	0	0	0	0	0	0	0	0
FOXG_05905T1	0	0	0	0	0	0	0	0	0
FOXG_05905T0	0	0	0	0	0	0	0	0	0
FOXG_05904T0	1	0	2	0	0	0	2	3	2
FOXG_05903T0	6	4	8	5	16	1	3	3	14
FOXG_05902T0	0	2	0	3	2	0	4	4	3
FOXG_05899T0	0	0	0	0	0	0	0	0	0
FOXG_05898T0	136	253	67	88	167	17	169	80	313
FOXG_05897T2	0	0	0	0	0	0	0	0	0
FOXG_05897T1	0	0	0	0	0	0	0	0	0
FOXG_05897T0	0	0	0	1	1	0	0	0	1
FOXG_05896T0	56	11	36	159	325	26	338	109	863
FOXG_05895T2	0	0	0	0	0	0	0	0	0
FOXG_05895T1	0	0	0	0	0	0	0	0	0
FOXG_05895T0	0	0	0	0	0	0	0	0	0
FOXG_05894T0	0	0	0	0	0	1	0	0	2
FOXG_05893T0	2	0	1	0	2	0	0	2	1
FOXG_05892T0	11	6	4	10	10	0	5	9	11
FOXG_05891T0	0	0	0	0	0	0	0	0	0
FOXG_05890T0	1	0	3	5	5	0	0	0	2
FOXG_05889T1	0	0	0	0	0	0	0	0	0
FOXG_05889T0	0	0	0	0	0	0	0	0	0
FOXG_05888T4	0	0	0	0	0	0	0	0	0
FOXG_05888T3	0	0	0	0	0	0	0	0	0
FOXG_05888T2	0	0	0	0	0	0	0	0	0
FOXG_05888T1	0	0	1	2	0	0	0	2	0
FOXG_05888T0	0	0	0	0	0	0	0	0	0
FOXG_05887T0	254	246	426	224	371	67	283	291	263
FOXG_05886T0	114	129	183	150	344	51	343	322	550
FOXG_05885T0	376	554	89	450	788	31	103	70	340
FOXG_05884T1	0	0	0	1	1	0	0	0	1
FOXG_05884T0	0	0	0	0	0	0	0	0	0
FOXG_05883T0	0	0	0	0	0	0	0	0	0
FOXG_05882T0	17	13	9	22	48	4	15	10	31
FOXG_05881T0	7	21	4	6	31	1	13	0	10
FOXG_05880T0	8	3	2	10	12	0	2	2	14
FOXG_05879T0	16	2	5	12	16	2	12	5	22
FOXG_05878T0	5	1	0	0	5	0	2	3	3
FOXG_05877T0	0	0	0	0	0	0	1	0	0
FOXG_05876T0	0	0	0	0	2	0	0	0	1
FOXG_05875T0	32	39	38	69	141	13	168	71	206
FOXG_05874T0	1	0	2	3	9	1	3	6	6
FOXG_05873T0	10	7	1	7	8	0	2	3	3
FOXG_05872T0	10	11	20	18	50	10	45	15	35
FOXG_05871T0	0	0	0	0	0	0	0	0	0
FOXG_05870T0	0	0	0	0	0	0	0	1	2
FOXG_05869T0	7	8	3	9	9	1	1	2	7
FOXG_05868T0	3	9	2	3	6	0	6	0	10
FOXG_05867T0	14	5	10	11	12	2	38	9	54
FOXG_05866T0	1	0	2	0	0	0	3	4	1
FOXG_05865T0	1	0	0	0	1	0	0	0	0
FOXG_05864T0	8	8	11	2	12	2	0	0	0
FOXG_05863T0	60	93	58	28	86	5	7	3	6
FOXG_05862T1	0	0	0	0	0	0	0	0	0
FOXG_05862T0	0	0	0	0	0	0	0	0	0
FOXG_05861T0	1	0	0	1	1	0	0	0	0
FOXG_05860T0	0	0	0	0	0	0	0	0	0
FOXG_05857T0	82	59	50	26	51	4	13	13	22
FOXG_05855T0	0	0	0	0	0	0	0	0	0
FOXG_05854T0	1	0	3	0	1	0	1	0	5
FOXG_05853T0	156	154	101	98	176	24	36	13	51
FOXG_05852T0	0	0	0	0	2	0	1	0	1
FOXG_05849T0	5	15	4	10	18	2	1	8	8
FOXG_05848T0	1	0	0	0	0	0	0	0	1
FOXG_05847T1	0	0	0	0	0	0	2	0	0
FOXG_05847T0	0	0	0	0	0	0	0	0	0
FOXG_05846T0	257	242	326	223	284	59	322	200	292
FOXG_05845T0	69	45	60	71	109	6	71	44	150
FOXG_05844T0	90	110	89	159	337	31	362	138	624
FOXG_05843T0	183	154	138	165	383	43	227	92	335
FOXG_05842T1	0	0	0	0	0	0	0	0	0
FOXG_05842T0	1	0	0	0	0	0	0	0	0
FOXG_05841T0	85	56	34	132	226	23	65	32	129
FOXG_05840T1	0	0	0	0	1	0	0	0	0
FOXG_05840T0	0	0	0	0	0	0	0	0	0
FOXG_05839T3	0	0	0	0	0	0	0	0	0
FOXG_05839T2	0	0	0	0	0	0	0	0	0
FOXG_05839T1	0	0	0	0	0	0	0	0	0
FOXG_05839T0	0	0	0	0	0	0	0	0	0
FOXG_05838T1	0	0	0	0	0	0	0	0	0
FOXG_05838T0	0	0	0	0	0	0	0	0	0
FOXG_05837T0	0	0	0	0	0	0	0	0	1
FOXG_05836T0	0	0	0	0	0	0	0	0	1
FOXG_05835T0	0	0	0	0	0	0	0	0	0
FOXG_05834T2	0	0	0	0	0	0	0	0	0
FOXG_05834T1	0	0	0	0	0	0	0	0	0
FOXG_05834T0	1	0	0	0	0	0	0	0	0
FOXG_05833T2	0	0	0	0	0	0	0	0	0
FOXG_05833T1	0	0	0	0	0	0	0	0	0
FOXG_05833T0	0	0	0	0	0	0	0	0	0
FOXG_05832T1	0	0	0	0	0	0	0	0	0
FOXG_05832T0	6	13	13	7	7	4	9	5	7
FOXG_05831T0	51	18	46	43	82	23	80	16	146
FOXG_05830T0	0	0	0	0	0	0	0	0	0
FOXG_05827T0	11	23	4	91	207	9	60	19	149
FOXG_05826T1	0	0	0	0	0	0	0	0	0
FOXG_05826T0	0	0	0	0	0	0	0	0	0
FOXG_05825T0	0	0	0	0	0	0	0	0	1
FOXG_05824T0	0	0	0	0	0	0	1	0	0
FOXG_05823T0	0	0	0	0	0	0	0	0	0
FOXG_05822T0	5	2	10	16	35	3	48	19	56
FOXG_05821T0	0	0	1	1	0	0	0	0	6
FOXG_05820T0	34	55	56	141	294	22	726	298	1466
FOXG_05819T0	2	4	0	2	3	0	17	2	33
FOXG_05818T0	0	2	0	0	0	0	1	0	0
FOXG_05817T0	0	0	0	0	1	0	5	0	0
FOXG_05816T0	3	0	3	0	0	0	0	0	0
FOXG_05815T0	168	1	230	3	2	6	1	0	0
FOXG_05814T0	0	0	0	0	0	0	0	0	0
FOXG_05813T2	0	0	0	0	0	0	0	0	0
FOXG_05813T1	0	0	0	0	0	0	0	0	0
FOXG_05813T0	0	0	0	0	0	0	0	0	0
FOXG_05812T0	0	0	0	2	4	0	0	0	1
FOXG_05811T0	1	1	0	1	0	0	0	0	0
FOXG_05810T1	0	0	0	0	0	0	0	0	0
FOXG_05810T0	0	0	0	0	0	0	0	0	0
FOXG_05809T0	0	0	0	0	0	0	0	0	0
FOXG_05808T0	0	0	0	0	0	0	0	0	0
FOXG_05807T0	0	0	0	0	0	0	0	0	0
FOXG_05806T0	0	1	1	6	2	0	0	0	3
FOXG_05805T1	0	0	0	0	0	0	0	0	0
FOXG_05805T0	0	0	1	0	0	0	1	0	3
FOXG_05804T1	0	0	0	0	0	0	0	0	0
FOXG_05804T0	0	0	0	0	0	1	2	0	0
FOXG_05803T0	450	251	204	320	435	56	265	106	388
FOXG_05802T0	1	0	0	0	0	0	0	0	0
FOXG_05801T0	0	0	0	0	0	0	1	2	0
FOXG_05800T0	3	4	19	26	26	5	28	9	15
FOXG_05799T0	17	8	7	3	8	1	0	3	7
FOXG_05798T0	31	52	37	31	59	2	18	6	29
FOXG_05797T0	190	186	60	146	199	17	102	39	213
FOXG_05796T0	0	0	0	0	0	0	0	0	0
FOXG_05795T0	62	4	16	4	9	4	1	1	1
FOXG_05794T0	0	0	0	0	0	0	0	0	0
FOXG_05793T0	0	0	0	0	0	0	0	0	0
FOXG_05792T0	0	0	0	0	0	0	0	0	0
FOXG_05791T0	0	0	0	0	0	0	0	0	0
FOXG_05790T0	4	6	0	0	3	0	3	0	1
FOXG_05789T0	0	0	0	1	0	0	0	0	0
FOXG_05788T0	13	21	21	15	34	3	15	10	30
FOXG_05787T0	126	95	128	73	100	19	34	9	25
FOXG_05785T0	1	0	0	0	0	0	0	0	1
FOXG_05784T0	8	3	6	0	4	1	15	5	30
FOXG_05781T0	0	0	0	0	0	0	0	0	0
FOXG_05780T0	0	0	0	0	0	0	0	0	0
FOXG_05779T1	0	0	0	0	0	0	0	0	0
FOXG_05779T0	0	0	0	0	0	0	0	0	0
FOXG_05778T0	15	13	12	10	20	3	8	1	12
FOXG_05777T0	68	1258	15	281	457	3	54	16	173
FOXG_05776T0	48	174	16	18	37	4	21	14	42
FOXG_05775T0	101	79	65	75	132	27	111	67	160
FOXG_05774T0	586	589	638	597	896	148	1265	522	1431
FOXG_05773T0	299	344	175	364	584	39	257	137	503
FOXG_05772T0	7	0	0	0	2	0	1	0	2
FOXG_05771T0	1	2	1	0	4	1	2	2	6
FOXG_05770T0	314	182	462	164	265	68	439	353	365
FOXG_05769T1	0	0	0	0	0	0	0	0	0
FOXG_05769T0	15	50	19	29	38	2	10	11	28
FOXG_05768T0	4	9	3	6	9	0	0	3	2
FOXG_05767T0	25	11	18	10	28	4	17	20	36
FOXG_05766T1	0	0	0	0	0	0	0	0	0
FOXG_05766T0	0	0	1	0	0	0	0	4	0
FOXG_05765T0	47	38	34	50	91	16	88	44	214
FOXG_05764T2	0	0	0	0	0	0	0	0	0
FOXG_05764T1	0	0	1	0	0	0	0	0	0
FOXG_05764T0	0	0	0	0	0	0	0	0	0
FOXG_05763T0	9	0	1	3	20	1	2	0	8
FOXG_05762T0	1	1	2	11	11	3	84	21	164
FOXG_05761T0	0	0	0	0	0	0	0	0	0
FOXG_05760T0	0	1	0	0	0	0	0	0	0
FOXG_05759T0	1	1	0	1	4	0	3	2	2
FOXG_05758T0	0	0	0	0	0	0	0	0	0
FOXG_05757T0	0	0	1	0	0	0	0	0	1
FOXG_05756T0	47	39	34	78	150	22	85	27	178
FOXG_05755T0	0	0	1	0	0	0	0	0	0
FOXG_05754T0	0	0	0	0	0	0	0	0	0
FOXG_05753T0	0	0	0	0	0	0	0	0	0
FOXG_05752T0	0	0	0	0	0	0	0	0	0
FOXG_05751T0	0	0	0	1	0	0	0	0	0
FOXG_05750T0	1	0	0	0	0	0	1	0	0
FOXG_05749T0	1	1	0	1	4	1	0	0	1
FOXG_05748T0	5	3	5	14	11	1	9	4	12
FOXG_05747T0	2	0	0	1	2	0	0	0	0
FOXG_05746T3	0	0	0	0	0	0	0	0	0
FOXG_05746T2	0	0	0	0	0	0	0	0	0
FOXG_05746T1	0	0	0	0	0	0	0	0	0
FOXG_05746T0	0	0	0	0	0	0	0	0	0
FOXG_05745T0	2	1	5	9	18	0	8	5	12
FOXG_05741T0	330	199	178	253	408	49	113	58	195
FOXG_05740T0	82	55	86	171	256	32	141	71	229
FOXG_05739T0	185	116	105	80	133	21	40	37	66
FOXG_05738T0	1348	390	1263	616	767	95	506	464	631
FOXG_05737T0	46	33	38	29	52	9	33	14	55
FOXG_05736T2	0	0	0	0	0	0	0	0	0
FOXG_05736T1	0	0	0	0	0	0	0	0	0
FOXG_05736T0	0	0	0	0	0	0	0	0	0
FOXG_05735T0	566	364	670	520	761	132	595	493	634
FOXG_05734T1	0	0	0	0	0	0	0	0	0
FOXG_05734T0	0	0	0	0	0	0	0	0	0
FOXG_05733T0	4	5	4	2	5	1	6	1	8
FOXG_05732T0	0	0	0	0	1	0	0	0	0
FOXG_05731T0	0	4	0	1	2	0	1	0	1
FOXG_05730T0	0	0	0	1	2	1	0	0	0
FOXG_05729T0	0	1	0	0	0	0	2	0	0
FOXG_05728T0	0	0	0	0	0	1	1	0	0
FOXG_05727T0	0	0	0	0	0	0	0	0	0
FOXG_05726T0	2	0	0	0	4	0	0	0	0
FOXG_05725T0	590	272	132	624	1539	59	75	26	303
FOXG_05724T0	0	0	0	1	0	0	0	1	5
FOXG_05723T0	1	2	0	0	0	0	0	0	1
FOXG_05722T6	0	0	0	0	0	0	0	0	0
FOXG_05722T5	0	0	0	0	0	0	0	0	0
FOXG_05722T4	0	0	0	0	0	0	0	0	0
FOXG_05722T3	0	0	0	0	0	0	0	0	0
FOXG_05722T2	0	0	0	0	0	0	0	0	0
FOXG_05722T1	0	0	0	0	0	0	0	0	0
FOXG_05722T0	0	0	0	0	0	0	0	0	0
FOXG_05721T4	0	0	0	0	0	0	0	0	0
FOXG_05721T3	0	0	0	0	0	0	0	0	0
FOXG_05721T2	0	0	0	0	0	0	0	0	0
FOXG_05721T1	0	0	0	0	0	0	0	0	0
FOXG_05721T0	0	0	0	0	0	0	0	0	0
FOXG_05720T0	5005	2824	4194	5381	9720	1056	1715	1054	3108
FOXG_05719T0	40	18	53	12	20	5	70	83	78
FOXG_05718T0	88	82	117	55	79	19	108	45	136
FOXG_05717T1	0	0	0	0	0	0	0	0	0
FOXG_05717T0	1	1	2	1	2	0	2	6	5
FOXG_05716T0	95	90	215	108	160	62	355	370	324
FOXG_05715T1	0	0	0	0	0	0	0	0	0
FOXG_05715T0	557	379	510	365	509	76	321	176	424
FOXG_05714T1	0	0	0	0	0	0	0	0	0
FOXG_05714T0	0	0	0	0	0	0	0	0	0
FOXG_05713T0	37	60	45	35	72	12	56	22	95
FOXG_05712T1	0	2	0	0	0	0	0	0	0
FOXG_05712T0	0	0	0	0	0	0	0	0	0
FOXG_05711T0	85	273	30	200	345	21	161	93	287
FOXG_05710T0	0	0	0	0	2	0	2	0	2
FOXG_05709T1	0	0	0	0	0	0	0	0	0
FOXG_05709T0	1	0	3	2	2	1	0	0	0
FOXG_05708T4	0	0	0	0	0	0	0	0	0
FOXG_05708T3	0	0	0	0	0	0	0	0	0
FOXG_05708T2	0	0	0	0	0	0	0	0	0
FOXG_05708T1	0	0	0	0	0	0	0	0	0
FOXG_05708T0	0	0	0	0	0	0	0	0	0
FOXG_05707T0	18	23	13	15	34	3	14	8	15
FOXG_05706T0	267	257	155	197	388	35	106	19	271
FOXG_05705T1	0	0	0	0	0	0	0	0	0
FOXG_05705T0	5	1	7	4	1	0	4	10	2
FOXG_05704T0	306	418	766	193	373	137	1148	1678	1003
FOXG_05703T0	1	0	0	0	0	0	0	0	0
FOXG_05702T0	0	2	0	0	5	0	1	0	3
FOXG_05701T0	3	0	7	1	1	1	7	4	12
FOXG_05700T0	0	0	0	1	0	0	0	0	1
FOXG_05699T0	441	280	303	650	856	98	341	206	699
FOXG_05698T0	42	30	31	74	120	13	9	11	38
FOXG_05696T0	7	15	4	87	134	4	71	37	230
FOXG_05695T0	538	328	724	393	449	132	595	455	550
FOXG_05694T0	179	117	140	161	233	36	11	2	31
FOXG_05693T0	28	31	72	28	42	22	96	112	49
FOXG_05692T0	32	33	22	29	68	7	3	7	4
FOXG_05691T0	0	0	1	3	1	0	8	0	1
FOXG_05690T0	0	0	0	0	0	0	0	0	0
FOXG_05689T0	0	0	0	0	1	0	1	0	0
FOXG_05688T0	2	1	0	2	4	0	0	0	0
FOXG_05687T0	0	0	0	0	0	0	0	0	1
FOXG_05686T0	4	12	1	0	7	0	0	1	4
FOXG_05685T1	0	0	0	0	0	0	0	0	0
FOXG_05685T0	0	0	0	0	0	0	0	0	0
FOXG_05684T0	11	12	18	2	18	7	8	7	8
FOXG_05683T0	0	0	0	0	0	0	5	0	0
FOXG_05682T0	6	12	13	5	10	3	18	9	9
FOXG_05681T0	0	2	0	1	0	0	0	0	0
FOXG_05680T0	16	8	12	8	21	8	1	0	6
FOXG_05679T0	4	1	2	2	1	0	0	0	0
FOXG_05678T0	65	19	30	28	51	6	0	0	1
FOXG_05677T0	0	0	0	0	1	0	0	0	0
FOXG_05676T1	0	0	0	0	0	0	0	0	0
FOXG_05676T0	1	2	0	1	0	0	1	3	2
FOXG_05675T0	194	170	105	110	174	17	75	44	173
FOXG_05674T0	0	0	0	0	0	0	0	0	0
FOXG_05673T0	2	0	0	0	0	0	0	0	0
FOXG_05672T0	2	0	0	1	1	0	0	0	0
FOXG_05671T0	93	58	58	58	79	10	41	25	89
FOXG_05670T0	0	0	0	0	1	0	0	0	0
FOXG_05669T0	1	0	0	1	1	0	0	0	0
FOXG_05668T0	0	0	0	0	0	0	0	0	0
FOXG_05667T0	2	0	1	1	5	1	9	2	6
FOXG_05664T0	0	0	0	0	1	0	0	0	0
FOXG_05663T2	0	0	0	0	0	0	0	0	0
FOXG_05663T1	0	0	0	0	0	0	0	0	0
FOXG_05663T0	0	0	0	0	0	0	0	0	0
FOXG_05662T0	1	0	0	0	1	0	0	0	1
FOXG_05661T0	10	10	23	5	15	1	8	33	5
FOXG_05660T0	58	39	48	50	104	20	48	42	30
FOXG_05659T0	8	8	24	8	29	14	15	39	4
FOXG_05658T0	24	19	4	10	34	4	7	4	17
FOXG_05657T0	29	97	10	51	95	5	9	6	41
FOXG_05655T0	0	8	2	0	1	0	1	11	2
FOXG_05654T0	0	3	0	0	0	0	0	0	2
FOXG_05653T0	5	8	2	98	181	23	59	11	134
FOXG_05649T0	3	0	3	5	5	0	24	16	45
FOXG_05648T0	18	11	53	46	56	25	152	63	176
FOXG_05647T0	46	40	63	34	54	9	22	14	21
FOXG_05646T0	0	0	0	0	0	0	0	0	0
FOXG_05645T0	0	0	1	0	1	0	1	0	0
FOXG_05644T0	0	0	0	0	0	0	0	0	0
FOXG_05643T0	0	0	0	0	0	0	0	0	0
FOXG_05640T0	0	0	0	6	7	2	1	0	10
FOXG_05639T0	1	0	0	0	1	0	0	0	1
FOXG_05638T0	0	0	0	0	0	0	0	0	0
FOXG_05637T0	0	0	1	0	0	0	0	0	0
FOXG_05636T0	0	0	0	0	0	0	0	0	0
FOXG_05635T0	0	0	0	0	0	0	0	0	0
FOXG_05634T0	0	0	0	0	0	0	0	0	0
FOXG_05633T0	0	0	1	0	2	0	0	0	0
FOXG_05632T0	17	4	27	9	16	2	4	8	12
FOXG_05631T0	0	0	0	0	0	0	0	0	2
FOXG_05630T0	0	0	2	0	0	0	0	0	0
FOXG_05629T0	1	0	0	0	2	0	0	0	2
FOXG_05628T0	0	0	0	0	0	0	0	0	0
FOXG_05627T0	0	0	0	0	1	1	0	0	0
FOXG_05626T3	0	0	0	0	0	0	0	0	0
FOXG_05626T2	0	0	0	0	0	0	0	0	0
FOXG_05626T1	0	0	0	0	0	0	0	0	0
FOXG_05626T0	0	0	0	0	0	0	0	0	0
FOXG_05625T0	1	0	0	0	0	0	0	0	0
FOXG_05624T0	0	0	0	0	0	0	0	0	1
FOXG_05621T0	1	0	0	1	0	0	0	0	0
FOXG_05620T0	0	0	0	0	0	0	0	0	0
FOXG_05619T0	0	0	1	10	1	0	0	0	2
FOXG_05618T0	0	0	0	0	0	0	0	0	0
FOXG_05617T0	0	0	0	0	1	0	0	0	0
FOXG_05615T0	0	0	0	0	0	0	0	0	0
FOXG_05614T0	0	0	0	0	0	0	0	0	0
FOXG_05613T0	0	0	0	0	0	0	0	0	0
FOXG_05610T0	99	87	118	67	107	17	17	22	40
FOXG_05609T0	0	15	2	1	2	0	2	2	0
FOXG_05608T0	1	0	0	0	1	0	0	0	2
FOXG_05607T1	0	0	0	0	0	0	0	0	0
FOXG_05607T0	0	0	0	0	0	0	0	0	0
FOXG_05606T0	0	1	1	0	0	0	1	0	0
FOXG_05605T1	0	0	0	0	0	0	0	0	0
FOXG_05605T0	0	0	0	0	0	0	0	0	1
FOXG_05604T0	0	0	0	0	0	0	0	0	0
FOXG_05603T0	0	0	0	0	0	0	0	0	0
FOXG_05602T1	0	0	0	0	0	0	0	0	0
FOXG_05602T0	0	0	0	0	0	0	0	0	0
FOXG_05601T0	0	0	0	0	0	0	0	0	0
FOXG_05600T0	0	0	0	0	0	0	0	0	0
FOXG_05597T0	0	0	0	0	0	0	0	0	0
FOXG_05596T0	0	0	0	0	0	0	0	0	0
FOXG_05595T0	0	0	0	0	0	0	0	0	0
FOXG_05594T0	2	0	0	1	1	0	1	0	2
FOXG_05593T0	0	0	0	0	0	0	0	0	0
FOXG_05592T0	0	0	0	0	0	0	0	0	3
FOXG_05591T0	0	0	0	0	0	0	0	0	0
FOXG_05590T0	0	0	0	0	0	0	0	0	0
FOXG_05589T0	0	0	0	0	0	0	0	0	0
FOXG_05587T0	0	2	1	1	0	1	2	0	0
FOXG_05586T0	0	0	0	5	2	0	0	0	2
FOXG_05585T0	0	1	0	2	1	0	1	1	4
FOXG_05584T0	1	0	3	0	0	0	1	0	0
FOXG_05583T0	1	1	0	1	5	0	1	0	2
FOXG_05582T0	0	0	0	0	0	0	0	0	0
FOXG_05581T1	0	0	0	0	0	0	0	0	0
FOXG_05581T0	0	0	0	0	0	0	0	0	0
FOXG_05580T0	0	0	0	0	0	0	0	0	0
FOXG_05579T0	0	0	0	0	0	0	0	0	0
FOXG_05578T0	0	0	0	0	0	0	0	0	0
FOXG_05577T0	0	0	0	0	0	1	0	0	0
FOXG_05576T0	0	0	0	0	0	0	0	0	0
FOXG_05575T0	2	1	2	4	2	0	3	1	4
FOXG_05574T0	1	0	1	4	8	0	3	0	0
FOXG_05573T0	0	1	0	0	3	0	0	1	0
FOXG_05571T0	0	0	0	0	1	0	0	0	0
FOXG_05570T0	0	0	0	0	0	0	0	0	0
FOXG_05569T0	0	0	0	0	0	0	0	0	0
FOXG_05566T1	0	0	0	0	0	0	0	0	0
FOXG_05566T0	0	0	0	0	0	0	0	0	0
FOXG_05565T0	866	971	995	1434	2009	259	2317	988	3393
FOXG_05564T5	0	0	0	0	0	0	0	0	0
FOXG_05564T4	0	0	0	0	0	0	0	0	0
FOXG_05564T3	0	0	0	0	0	0	0	0	0
FOXG_05564T2	0	0	0	0	0	0	0	0	0
FOXG_05564T1	0	0	0	0	0	0	0	0	0
FOXG_05564T0	0	0	0	0	0	0	0	0	0
FOXG_05563T1	0	0	0	0	0	0	0	0	0
FOXG_05563T0	0	0	0	0	0	0	0	0	0
FOXG_05562T2	0	0	0	0	0	0	0	0	0
FOXG_05562T1	0	0	0	0	0	0	0	0	0
FOXG_05562T0	0	0	0	0	0	0	0	0	0
FOXG_05561T0	10210	8018	9520	5525	8344	1634	2759	2106	3494
FOXG_05560T9	0	0	0	0	0	0	0	0	0
FOXG_05560T8	0	0	0	0	0	0	0	0	0
FOXG_05560T7	0	0	0	0	0	0	0	0	0
FOXG_05560T6	0	0	0	0	0	0	0	0	0
FOXG_05560T5	0	0	0	0	0	0	0	0	0
FOXG_05560T4	0	0	0	0	0	0	0	0	0
FOXG_05560T3	0	0	0	0	0	0	0	0	0
FOXG_05560T2	0	0	0	0	0	0	0	0	0
FOXG_05560T10	0	0	0	0	0	0	0	0	0
FOXG_05560T1	0	0	0	0	0	0	0	0	0
FOXG_05560T0	0	0	0	0	0	0	0	0	0
FOXG_05559T0	240	149	222	175	239	35	102	105	96
FOXG_05558T1	0	0	0	0	0	0	0	0	0
FOXG_05558T0	0	0	0	0	0	0	0	0	0
FOXG_05557T0	214	343	94	149	236	22	51	9	144
FOXG_05556T0	7	4	5	5	11	1	9	3	4
FOXG_05555T9	0	0	0	0	0	0	0	0	0
FOXG_05555T8	0	0	0	0	0	0	0	0	0
FOXG_05555T7	0	0	0	0	0	0	0	0	0
FOXG_05555T6	0	0	0	0	0	0	0	0	0
FOXG_05555T5	0	0	0	0	0	0	0	0	0
FOXG_05555T4	0	0	0	0	0	0	0	0	0
FOXG_05555T3	0	0	0	0	0	0	0	0	0
FOXG_05555T2	0	0	0	0	0	0	0	0	0
FOXG_05555T17	0	0	0	0	0	0	0	0	0
FOXG_05555T16	0	0	0	0	0	0	0	0	0
FOXG_05555T15	0	0	0	0	0	0	0	0	0
FOXG_05555T14	0	0	0	0	0	0	0	0	0
FOXG_05555T13	0	0	0	0	0	0	0	0	0
FOXG_05555T12	0	0	0	0	0	0	0	0	0
FOXG_05555T11	0	0	0	0	0	0	0	0	0
FOXG_05555T10	0	0	0	0	0	0	0	0	0
FOXG_05555T1	0	0	0	0	0	0	0	0	0
FOXG_05555T0	0	0	0	0	0	0	0	0	0
FOXG_05554T0	104	75	44	95	192	17	61	22	155
FOXG_05553T0	427	338	189	330	415	67	132	58	243
FOXG_05552T2	0	0	0	0	0	0	0	0	0
FOXG_05552T1	0	0	0	0	0	0	0	0	0
FOXG_05552T0	0	0	0	0	0	0	0	0	0
FOXG_05551T3	0	0	0	0	0	0	0	0	0
FOXG_05551T2	0	0	0	0	0	0	0	0	0
FOXG_05551T1	0	0	0	0	0	0	0	0	0
FOXG_05551T0	4	1	3	0	1	1	2	4	0
FOXG_05550T0	64	79	161	81	135	22	294	212	315
FOXG_05549T1	0	0	0	0	0	0	0	0	0
FOXG_05549T0	0	0	0	0	0	0	0	0	0
FOXG_05548T1	0	0	0	0	0	0	0	0	0
FOXG_05548T0	0	0	0	0	0	0	0	0	0
FOXG_05547T0	156	151	130	132	198	36	57	82	90
FOXG_05546T0	6	8	12	8	9	3	21	1	19
FOXG_05545T0	7	3	2	3	9	3	5	4	3
FOXG_05544T0	519	576	180	561	1438	72	547	126	1445
FOXG_05543T0	28	31	16	47	100	11	50	20	101
FOXG_05542T0	17	4	12	10	15	4	15	3	13
FOXG_05541T3	0	0	0	0	0	0	0	0	0
FOXG_05541T2	0	0	0	0	0	0	0	0	0
FOXG_05541T1	0	0	0	0	0	0	0	0	0
FOXG_05541T0	0	0	0	0	0	0	0	0	0
FOXG_05540T0	354	369	171	193	441	39	140	91	397
FOXG_05539T3	0	0	0	0	0	0	0	0	0
FOXG_05539T2	0	0	0	0	0	0	0	0	0
FOXG_05539T1	0	0	0	0	0	0	0	0	0
FOXG_05539T0	0	0	0	0	0	0	0	0	0
FOXG_05538T5	0	0	0	0	0	0	0	0	0
FOXG_05538T4	0	0	0	0	0	0	0	1	0
FOXG_05538T3	0	0	0	0	0	0	0	0	0
FOXG_05538T2	0	0	0	0	0	0	0	0	0
FOXG_05538T1	0	0	0	0	0	0	0	0	0
FOXG_05538T0	0	0	0	0	0	0	0	0	0
FOXG_05537T0	206	238	193	169	459	56	309	154	541
FOXG_05536T4	0	0	0	0	0	0	0	0	0
FOXG_05536T3	0	0	0	0	0	0	0	0	0
FOXG_05536T2	0	0	0	0	0	0	0	0	0
FOXG_05536T1	0	0	0	0	0	0	0	0	0
FOXG_05536T0	0	0	0	0	0	0	0	0	0
FOXG_05535T1	0	0	0	0	0	0	0	0	0
FOXG_05535T0	1	2	12	5	11	0	9	10	11
FOXG_05534T1	0	0	0	0	0	0	0	0	0
FOXG_05534T0	0	0	0	0	0	0	0	0	0
FOXG_05533T0	323	272	261	327	493	58	428	196	661
FOXG_05532T0	979	716	933	655	1157	98	271	214	539
FOXG_05531T0	134	137	163	156	304	37	276	179	467
FOXG_05530T0	209	230	289	288	519	74	383	187	541
FOXG_05529T0	124	95	185	118	271	57	337	203	421
FOXG_05528T1	0	0	0	0	0	0	0	0	0
FOXG_05528T0	0	0	0	0	0	0	0	0	0
FOXG_05527T1	0	0	0	0	0	0	0	0	0
FOXG_05527T0	0	0	0	0	0	0	0	0	0
FOXG_05526T0	54	44	51	47	111	23	37	11	56
FOXG_05525T0	3	6	19	11	28	6	23	20	29
FOXG_05524T0	0	1	0	0	0	0	0	0	1
FOXG_05523T0	1	1	4	3	2	1	2	1	1
FOXG_05522T0	65	34	62	53	87	15	54	21	83
FOXG_05521T1	0	0	0	0	0	0	0	0	0
FOXG_05521T0	0	0	0	0	0	0	0	0	0
FOXG_05520T0	109	95	243	101	159	40	263	163	250
FOXG_05519T5	0	0	0	0	0	0	0	0	0
FOXG_05519T4	0	0	0	0	0	0	0	0	0
FOXG_05519T3	0	0	0	0	0	0	0	0	0
FOXG_05519T2	0	0	0	0	0	0	0	0	0
FOXG_05519T1	0	0	0	0	0	0	0	0	0
FOXG_05519T0	0	0	0	0	0	0	0	0	0
FOXG_05518T0	133	109	98	128	195	18	122	85	265
FOXG_05517T9	0	0	0	0	0	0	0	0	0
FOXG_05517T8	0	0	0	0	0	0	0	0	0
FOXG_05517T7	0	0	0	0	0	0	0	0	0
FOXG_05517T6	0	0	0	0	0	0	0	0	0
FOXG_05517T5	0	0	0	0	0	0	0	0	0
FOXG_05517T4	0	0	0	0	0	0	0	0	0
FOXG_05517T3	0	0	0	0	0	0	0	0	0
FOXG_05517T2	0	0	0	0	0	0	0	0	0
FOXG_05517T10	0	0	0	0	0	0	0	0	0
FOXG_05517T1	0	0	0	0	0	0	0	0	0
FOXG_05517T0	0	0	0	0	0	0	0	0	0
FOXG_05516T2	0	0	0	0	0	0	0	0	0
FOXG_05516T1	0	0	0	0	0	0	0	0	0
FOXG_05516T0	0	0	0	0	0	0	0	0	0
FOXG_05513T1	0	0	0	0	0	0	0	0	0
FOXG_05513T0	0	0	0	0	0	0	0	0	0
FOXG_05512T0	61	45	57	36	58	10	16	11	26
FOXG_05511T0	79	44	80	38	75	9	30	17	41
FOXG_05510T0	5	4	19	5	10	0	5	21	2
FOXG_05509T0	6	9	8	3	11	14	28	29	5
FOXG_05508T1	0	0	0	0	0	0	0	0	0
FOXG_05508T0	0	0	0	0	0	0	0	0	0
FOXG_05507T0	0	1	1	0	0	0	0	0	0
FOXG_05506T1	0	0	0	0	0	0	0	0	0
FOXG_05506T0	0	0	0	0	0	0	1	0	0
FOXG_05505T0	79	78	86	48	94	11	56	19	45
FOXG_05504T1	0	0	0	0	0	0	0	0	0
FOXG_05504T0	0	0	0	0	0	0	0	0	0
FOXG_05503T9	0	0	0	0	0	0	0	0	0
FOXG_05503T8	0	0	0	0	0	0	0	0	0
FOXG_05503T7	0	0	0	0	0	0	0	0	0
FOXG_05503T6	0	0	0	0	0	0	0	0	0
FOXG_05503T5	0	0	0	0	0	0	0	0	0
FOXG_05503T4	0	0	0	0	0	0	0	0	0
FOXG_05503T3	0	0	0	0	0	0	0	0	0
FOXG_05503T2	0	0	0	0	0	0	0	0	0
FOXG_05503T1	0	0	0	0	0	0	0	0	0
FOXG_05503T0	0	0	0	0	0	0	0	0	0
FOXG_05502T0	65	64	78	97	159	11	71	73	99
FOXG_05501T4	0	0	0	0	0	0	0	0	0
FOXG_05501T3	0	0	0	0	0	0	0	0	0
FOXG_05501T2	0	0	0	0	0	0	0	0	0
FOXG_05501T1	0	0	0	0	0	0	0	0	0
FOXG_05501T0	0	2	0	0	0	0	0	0	1
FOXG_05500T0	59	41	78	45	104	11	45	49	45
FOXG_05499T3	0	0	0	0	0	0	0	0	0
FOXG_05499T2	0	0	0	0	0	0	0	0	0
FOXG_05499T1	0	0	0	0	0	0	0	0	0
FOXG_05499T0	0	0	0	0	0	0	0	0	0
FOXG_05498T1	0	0	0	0	0	0	0	0	0
FOXG_05498T0	0	0	0	0	0	0	0	0	0
FOXG_05497T1	0	0	0	0	0	0	0	0	0
FOXG_05497T0	0	0	0	0	0	0	0	0	0
FOXG_05496T0	819	1033	918	971	1504	192	1101	964	1393
FOXG_05495T0	50	43	54	33	49	13	61	33	75
FOXG_05494T1	0	0	0	0	0	0	0	0	0
FOXG_05494T0	0	0	0	0	0	0	0	0	0
FOXG_05493T0	309	221	323	240	461	63	186	69	326
FOXG_05492T0	10	13	19	25	30	7	38	23	33
FOXG_05491T0	3906	3177	4870	4103	5250	635	1318	1507	1584
FOXG_05490T3	0	0	0	0	0	0	0	0	0
FOXG_05490T2	0	0	0	0	0	0	0	0	0
FOXG_05490T1	1	0	0	1	1	0	0	0	0
FOXG_05490T0	0	0	0	0	0	0	0	0	0
FOXG_05489T2	0	0	0	0	0	0	0	0	0
FOXG_05489T1	0	0	0	0	0	0	0	0	0
FOXG_05489T0	0	0	0	0	0	0	0	0	0
FOXG_05488T1	0	0	0	0	0	0	0	0	0
FOXG_05488T0	0	0	0	0	0	0	1	3	4
FOXG_05487T0	29	25	47	47	78	12	37	42	47
FOXG_05486T2	0	0	0	0	0	0	0	0	0
FOXG_05486T1	0	0	0	0	0	0	0	0	0
FOXG_05486T0	0	0	0	0	0	0	0	0	0
FOXG_05485T0	170	77	201	122	234	40	124	158	95
FOXG_05484T2	0	0	0	0	0	0	0	0	0
FOXG_05484T1	0	0	0	0	0	0	0	0	0
FOXG_05484T0	0	0	0	0	0	0	0	0	0
FOXG_05483T0	130	65	76	28	72	8	10	24	15
FOXG_05482T0	238	201	222	264	401	49	200	116	296
FOXG_05481T0	34	21	26	37	74	3	60	37	63
FOXG_05480T4	0	0	0	0	0	0	0	0	0
FOXG_05480T3	0	0	0	0	0	0	0	0	0
FOXG_05480T2	0	0	0	0	0	0	0	0	0
FOXG_05480T1	0	0	0	0	0	0	0	0	0
FOXG_05480T0	0	0	0	0	0	0	0	0	0
FOXG_05479T2	0	0	0	0	0	0	0	0	0
FOXG_05479T1	0	0	0	0	0	0	0	0	0
FOXG_05479T0	0	0	0	0	0	0	0	0	0
FOXG_05478T2	0	0	0	0	0	0	0	0	0
FOXG_05478T1	0	0	0	0	0	0	0	0	0
FOXG_05478T0	0	0	0	0	0	0	0	0	0
FOXG_05477T3	0	0	0	0	0	0	0	0	0
FOXG_05477T2	0	0	0	0	0	0	0	0	0
FOXG_05477T1	0	0	0	0	0	0	0	0	0
FOXG_05477T0	0	0	0	0	0	0	0	0	0
FOXG_05476T0	101	43	162	94	214	39	129	162	128
FOXG_05475T0	0	0	0	0	0	0	1	0	1
FOXG_05474T0	235	166	240	188	314	63	389	182	418
FOXG_05473T0	141	121	122	139	249	56	443	212	704
FOXG_05472T0	914	645	584	557	1051	103	293	149	631
FOXG_05471T0	2125	1045	935	580	1030	129	215	109	457
FOXG_05470T0	26	25	32	20	41	9	38	23	57
FOXG_05469T0	250	130	296	245	334	62	413	223	612
FOXG_05468T0	512	492	412	254	461	75	106	46	182
FOXG_05467T2	0	0	0	0	0	0	0	0	0
FOXG_05467T1	0	0	0	0	0	0	0	0	0
FOXG_05467T0	0	1	0	3	0	0	0	0	0
FOXG_05466T1	1	0	0	1	1	0	0	0	2
FOXG_05466T0	0	0	0	0	0	0	0	0	0
FOXG_05465T0	139	107	179	96	133	26	89	73	107
FOXG_05464T0	116	109	195	142	188	31	222	218	184
FOXG_05463T1	0	0	0	0	0	0	0	0	0
FOXG_05463T0	2	6	1	7	21	0	1	1	10
FOXG_05462T0	53	50	31	59	86	9	66	20	96
FOXG_05461T0	84	61	59	78	109	12	28	15	48
FOXG_05460T0	73	44	135	74	117	20	203	154	173
FOXG_05459T0	67	53	80	62	101	11	60	52	90
FOXG_05458T0	107	85	133	86	170	19	91	73	108
FOXG_05457T0	13	11	20	15	27	10	39	10	59
FOXG_05456T0	336	245	431	283	431	61	470	408	534
FOXG_05455T5	0	0	0	0	0	0	0	0	0
FOXG_05455T4	0	0	0	0	0	0	0	0	0
FOXG_05455T3	0	0	0	0	0	0	0	0	0
FOXG_05455T2	0	0	0	0	0	0	0	0	0
FOXG_05455T1	0	0	0	0	0	0	0	0	0
FOXG_05455T0	0	0	0	0	0	0	0	0	0
FOXG_05454T0	184	145	47	226	320	21	79	32	274
FOXG_05453T0	239	127	202	110	167	27	26	33	20
FOXG_05452T0	88	44	206	122	172	52	233	329	179
FOXG_05451T0	258	252	299	358	467	54	270	270	331
FOXG_05450T0	0	0	0	0	0	0	0	0	0
FOXG_05449T0	0	1	4	2	2	5	1	5	8
FOXG_05448T1	0	0	0	0	0	0	0	0	0
FOXG_05448T0	0	0	0	0	0	0	0	0	0
FOXG_05447T1	0	0	0	0	0	0	0	0	0
FOXG_05447T0	0	0	0	0	0	0	0	0	0
FOXG_05446T0	26	66	26	45	94	7	17	26	35
FOXG_05445T0	349	414	237	398	557	48	136	80	230
FOXG_05444T0	0	0	0	0	0	0	0	0	0
FOXG_05443T1	0	0	0	0	0	0	0	0	0
FOXG_05443T0	1	0	1	0	2	0	1	0	1
FOXG_05442T0	673	447	660	336	439	117	189	124	255
FOXG_05441T0	141	103	58	63	108	20	26	21	56
FOXG_05440T0	49	57	80	46	62	23	116	95	88
FOXG_05439T0	568	525	802	553	992	158	918	656	1159
FOXG_05438T1	0	0	0	0	0	0	0	0	0
FOXG_05438T0	0	0	0	0	0	0	0	0	0
FOXG_05437T0	2	0	0	0	2	0	0	0	0
FOXG_05436T0	64	56	55	35	54	10	29	12	61
FOXG_05435T0	53	33	62	43	51	11	50	34	83
FOXG_05434T0	144	136	79	86	161	11	45	19	74
FOXG_05433T0	3	1	0	7	8	1	0	0	5
FOXG_05432T0	293	273	176	166	351	29	80	61	107
FOXG_05431T0	0	0	0	0	0	0	0	0	0
FOXG_05430T2	0	0	0	0	0	0	0	0	0
FOXG_05430T1	0	0	0	0	0	0	0	0	0
FOXG_05430T0	0	0	0	0	0	0	0	0	0
FOXG_05429T0	1165	678	1419	674	1277	296	751	655	701
FOXG_05428T1	0	0	0	0	0	0	0	0	0
FOXG_05428T0	4	1	1	2	5	0	0	0	0
FOXG_05427T0	418	341	275	597	1044	64	186	124	440
FOXG_05426T0	50	41	63	127	209	21	207	67	470
FOXG_05425T0	480	310	337	433	780	115	662	432	1056
FOXG_05424T0	85	78	91	78	126	19	101	101	113
FOXG_05423T0	18	15	22	18	53	9	35	18	30
FOXG_05422T0	49	28	38	26	38	8	10	23	19
FOXG_05421T0	80	84	186	71	85	35	240	195	125
FOXG_05420T0	1	0	1	0	0	0	0	0	0
FOXG_05419T0	0	1	0	0	2	0	1	0	1
FOXG_05418T0	0	0	0	0	0	0	0	0	0
FOXG_05417T0	0	0	0	0	0	0	0	0	0
FOXG_05416T0	2	2	3	1	1	2	12	2	11
FOXG_05415T0	40	18	38	101	157	25	784	263	1265
FOXG_05414T0	36	58	268	63	183	69	399	345	315
FOXG_05413T0	8	5	28	5	22	8	37	35	11
FOXG_05412T0	59	45	84	41	82	16	119	134	105
FOXG_05411T0	27	19	42	131	241	35	470	323	530
FOXG_05410T0	27	22	48	43	84	12	175	140	180
FOXG_05408T2	0	0	1	0	0	0	0	0	0
FOXG_05408T1	0	0	0	0	0	0	0	0	0
FOXG_05408T0	0	0	0	0	0	0	1	0	0
FOXG_05407T0	0	3	0	0	2	0	0	1	1
FOXG_05406T1	0	0	0	0	0	0	0	0	0
FOXG_05406T0	0	0	0	0	0	0	0	0	0
FOXG_05405T0	14	4	17	23	14	3	29	16	26
FOXG_05402T0	1	2	1	2	4	0	3	1	0
FOXG_05401T0	34	27	33	18	37	4	31	6	32
FOXG_05398T0	6688	4778	4460	3308	5816	808	1266	874	1695
FOXG_05397T1	0	0	0	0	0	0	0	0	0
FOXG_05397T0	0	0	0	0	0	0	0	0	0
FOXG_05396T0	51	34	18	78	130	8	73	24	124
FOXG_05395T0	0	7	1	1	1	0	3	0	5
FOXG_05394T0	16	18	7	16	30	3	4	10	15
FOXG_05393T2	0	0	0	0	0	0	0	0	0
FOXG_05393T1	0	0	0	0	0	0	0	0	0
FOXG_05393T0	4	3	4	11	12	0	12	1	5
FOXG_05392T4	0	0	0	0	0	0	0	0	0
FOXG_05392T3	0	0	0	0	0	0	0	0	0
FOXG_05392T2	0	0	0	0	0	0	0	0	0
FOXG_05392T1	0	0	0	0	0	0	0	0	0
FOXG_05392T0	0	0	0	0	0	0	0	0	0
FOXG_05391T2	0	0	0	0	0	0	0	0	0
FOXG_05391T1	0	0	0	0	0	0	0	0	0
FOXG_05391T0	0	0	1	0	0	0	1	0	0
FOXG_05390T4	0	0	0	0	0	0	0	0	0
FOXG_05390T3	0	0	0	0	0	0	0	0	0
FOXG_05390T2	0	0	0	0	0	0	0	0	0
FOXG_05390T1	0	0	0	0	0	0	0	0	0
FOXG_05390T0	0	0	0	0	0	0	0	0	0
FOXG_05389T1	0	0	0	0	0	0	0	0	0
FOXG_05389T0	1	9	7	5	3	0	1	2	0
FOXG_05388T0	30	42	50	37	44	9	38	46	51
FOXG_05387T0	93	176	90	165	308	17	138	62	244
FOXG_05386T0	5017	3995	2305	5080	7980	655	1157	507	2038
FOXG_05385T9	0	0	0	0	0	0	0	0	0
FOXG_05385T8	0	0	0	0	0	0	0	0	0
FOXG_05385T7	0	0	0	0	0	0	0	0	0
FOXG_05385T6	0	0	0	0	0	0	0	0	0
FOXG_05385T5	0	0	0	0	0	0	0	0	0
FOXG_05385T4	0	0	0	0	0	0	0	0	0
FOXG_05385T3	0	0	0	0	0	0	0	0	0
FOXG_05385T2	0	0	0	0	0	0	0	0	0
FOXG_05385T19	0	0	0	0	0	0	0	0	0
FOXG_05385T18	0	0	0	0	0	0	0	0	0
FOXG_05385T17	0	0	0	0	0	0	0	0	0
FOXG_05385T16	0	0	0	0	0	0	0	0	0
FOXG_05385T15	0	0	0	0	0	0	0	0	0
FOXG_05385T14	0	0	0	0	0	0	0	0	0
FOXG_05385T13	0	0	0	0	0	0	0	0	0
FOXG_05385T12	0	0	0	0	0	0	0	0	0
FOXG_05385T11	0	0	0	0	0	0	0	0	0
FOXG_05385T10	0	0	0	0	0	0	0	0	0
FOXG_05385T1	0	0	0	0	0	0	0	0	0
FOXG_05385T0	0	0	0	0	0	0	0	0	0
FOXG_05384T0	0	0	0	0	1	0	0	1	0
FOXG_05383T0	3	5	2	5	18	0	7	5	14
FOXG_05382T0	43	54	73	83	158	27	79	45	167
FOXG_05381T0	0	1	0	0	0	0	0	0	0
FOXG_05380T0	52	35	24	24	47	2	29	8	53
FOXG_05379T2	0	0	0	0	0	0	0	0	0
FOXG_05379T1	0	0	0	0	0	0	0	0	0
FOXG_05379T0	0	0	0	0	0	0	0	0	0
FOXG_05378T0	4	3	2	5	7	0	1	1	13
FOXG_05377T0	1	0	0	0	0	0	0	0	0
FOXG_05376T3	0	0	0	0	0	0	0	0	0
FOXG_05376T2	0	0	0	1	0	0	0	0	0
FOXG_05376T1	0	0	0	0	0	0	0	0	0
FOXG_05376T0	0	0	0	0	0	0	0	0	0
FOXG_05375T3	0	0	0	0	0	0	0	0	0
FOXG_05375T2	0	0	0	0	0	0	0	0	0
FOXG_05375T1	0	0	0	0	0	0	0	0	0
FOXG_05375T0	0	0	0	0	0	0	0	0	0
FOXG_05374T2	0	0	3	0	0	0	0	0	0
FOXG_05374T1	0	0	0	0	0	0	0	0	0
FOXG_05374T0	0	0	0	0	0	0	0	0	0
FOXG_05373T0	180	186	296	132	167	49	313	370	205
FOXG_05372T0	3	3	5	5	9	1	31	14	24
FOXG_05371T0	0	2	2	0	1	1	4	1	2
FOXG_05370T0	3	0	2	0	0	0	0	0	0
FOXG_05369T0	14	19	80	40	80	11	116	64	98
FOXG_05368T0	89	90	107	129	192	24	164	141	210
FOXG_05367T2	0	0	0	0	0	0	0	0	0
FOXG_05367T1	0	0	0	0	0	0	0	0	0
FOXG_05367T0	0	0	0	0	0	0	0	0	0
FOXG_05366T0	77	70	88	72	176	15	57	39	77
FOXG_05365T0	721	453	523	618	949	142	560	261	801
FOXG_05364T1	0	0	0	0	0	0	0	0	0
FOXG_05364T0	0	0	0	0	0	0	0	0	0
FOXG_05363T0	106	96	99	71	165	23	137	106	169
FOXG_05362T0	342	159	301	137	281	50	54	26	82
FOXG_05361T0	0	1	0	0	0	0	0	0	0
FOXG_05360T2	0	0	0	0	0	0	0	0	0
FOXG_05360T1	0	0	0	0	0	0	0	0	0
FOXG_05360T0	0	0	0	0	0	0	0	0	0
FOXG_05359T0	12	9	27	16	13	11	41	39	32
FOXG_05358T2	0	0	0	0	0	0	0	0	0
FOXG_05358T1	0	0	0	0	0	0	0	0	0
FOXG_05358T0	0	0	0	0	0	0	0	0	0
FOXG_05357T1	2	2	2	1	5	2	8	5	2
FOXG_05357T0	0	0	1	1	0	0	4	0	3
FOXG_05356T0	149	188	255	84	210	66	766	545	912
FOXG_05355T1	0	0	0	0	0	0	0	0	0
FOXG_05355T0	0	0	0	0	0	0	0	0	0
FOXG_05354T0	2644	1831	2694	2197	3239	568	1947	1311	2419
FOXG_05353T0	29	48	14	17	38	3	6	10	14
FOXG_05352T0	35	21	32	51	93	18	87	65	136
FOXG_05351T0	0	2	0	2	2	1	6	0	3
FOXG_05350T0	30	20	74	49	106	23	94	90	135
FOXG_05349T3	0	0	0	0	0	0	0	0	0
FOXG_05349T2	0	0	0	0	0	0	0	0	0
FOXG_05349T1	0	0	0	0	0	0	0	0	0
FOXG_05349T0	0	0	0	0	0	0	0	0	0
FOXG_05348T0	4	1	1	6	4	0	3	3	11
FOXG_05347T5	0	0	0	0	0	0	0	0	0
FOXG_05347T4	0	0	0	0	0	0	0	0	0
FOXG_05347T3	0	0	0	0	0	0	0	0	0
FOXG_05347T2	0	0	0	0	0	0	0	0	0
FOXG_05347T1	0	0	0	0	0	0	0	0	0
FOXG_05347T0	0	0	0	0	0	0	0	0	0
FOXG_05346T0	380	352	397	325	502	82	372	245	476
FOXG_05345T2	0	0	0	0	0	0	0	0	0
FOXG_05345T1	0	0	0	0	0	0	0	0	0
FOXG_05345T0	0	0	0	0	0	0	0	0	0
FOXG_05344T0	153	191	130	133	321	49	532	498	760
FOXG_05343T1	0	0	0	0	0	0	0	0	0
FOXG_05343T0	0	0	0	0	0	0	0	0	0
FOXG_05342T0	8	3	9	6	16	0	11	5	10
FOXG_05341T1	0	0	0	0	0	0	3	0	0
FOXG_05341T0	0	0	0	0	0	0	0	0	0
FOXG_05340T0	305	177	275	324	642	79	405	323	576
FOXG_05339T0	170	102	297	120	196	63	274	169	308
FOXG_05338T1	0	0	0	0	0	0	0	0	0
FOXG_05338T0	0	0	0	0	0	0	0	0	0
FOXG_05337T0	122	130	55	97	185	14	42	17	108
FOXG_05336T0	25	14	34	18	43	8	49	34	45
FOXG_05335T0	123	127	104	97	250	21	90	43	196
FOXG_05334T1	0	0	0	0	0	0	0	0	0
FOXG_05334T0	0	0	0	0	0	0	0	0	0
FOXG_05333T1	0	0	0	0	0	0	0	0	0
FOXG_05333T0	0	0	0	0	0	0	0	0	0
FOXG_05332T2	0	0	0	0	0	0	0	0	0
FOXG_05332T1	0	0	0	0	0	0	0	0	0
FOXG_05332T0	0	0	0	0	0	0	0	0	0
FOXG_05331T0	14	29	5	12	29	2	1	2	1
FOXG_05330T0	48	47	76	67	85	22	116	120	92
FOXG_05329T1	0	0	0	0	0	0	0	0	0
FOXG_05329T0	0	0	0	0	0	0	0	0	0
FOXG_05327T0	6	5	18	11	15	1	14	26	12
FOXG_05326T0	96	55	71	106	144	26	89	45	102
FOXG_05325T0	8482	4307	9488	3538	5612	1295	2534	1816	2765
FOXG_05324T0	0	0	1	2	3	0	2	5	6
FOXG_05321T1	0	0	0	0	0	0	0	0	0
FOXG_05321T0	0	0	0	0	0	0	0	0	0
FOXG_05320T2	0	0	0	0	0	0	0	0	0
FOXG_05320T1	0	0	0	0	0	0	0	0	0
FOXG_05320T0	0	0	0	0	0	0	0	0	0
FOXG_05318T0	76	74	64	189	293	32	357	167	571
FOXG_05317T1	0	0	0	0	0	0	0	0	0
FOXG_05317T0	0	0	0	0	0	0	0	0	0
FOXG_05316T0	460	335	718	595	952	154	1289	1062	1353
FOXG_05314T0	0	0	0	0	1	0	0	3	0
FOXG_05313T1	0	0	0	0	0	0	0	0	0
FOXG_05313T0	0	0	0	0	0	0	0	0	0
FOXG_05312T1	0	0	0	0	0	0	0	0	0
FOXG_05312T0	3	0	8	0	2	1	6	7	4
FOXG_05311T2	0	0	1	0	3	0	0	0	0
FOXG_05311T1	0	0	0	0	0	0	0	0	0
FOXG_05311T0	0	0	0	0	0	0	0	0	0
FOXG_05310T0	3	4	34	6	34	13	99	123	61
FOXG_05309T0	79	59	46	169	272	41	334	78	787
FOXG_05308T0	95	88	95	67	96	12	18	15	29
FOXG_05307T1	0	0	0	2	0	0	0	0	0
FOXG_05307T0	1	1	1	2	1	0	2	0	0
FOXG_05306T0	45	46	48	29	56	7	36	30	50
FOXG_05305T1	0	0	0	0	0	0	0	0	0
FOXG_05305T0	0	0	0	0	0	0	0	0	0
FOXG_05304T0	0	0	0	0	0	0	0	0	0
FOXG_05301T3	0	0	0	0	0	0	0	0	0
FOXG_05301T2	0	0	0	0	0	0	0	0	0
FOXG_05301T1	0	0	0	0	0	0	0	0	0
FOXG_05301T0	0	0	0	0	0	0	0	0	0
FOXG_05300T0	5	5	14	2	20	3	33	32	20
FOXG_05299T2	0	0	0	0	0	0	0	0	0
FOXG_05299T1	0	0	0	0	0	0	0	0	0
FOXG_05299T0	0	0	0	0	0	0	0	0	0
FOXG_05298T0	83	64	97	72	121	26	59	52	91
FOXG_05297T0	74	60	92	100	152	29	229	177	312
FOXG_05294T1	0	0	0	0	0	0	0	0	0
FOXG_05294T0	0	0	0	0	0	0	0	0	0
FOXG_05293T0	341	287	338	505	750	94	469	225	724
FOXG_05292T0	522	351	359	368	607	83	309	166	633
FOXG_05289T0	298	236	802	462	828	177	1932	1677	2030
FOXG_05288T0	1918	751	1192	2676	3937	312	794	377	1779
FOXG_05287T0	64	98	296	2371	3749	455	3772	2126	5054
FOXG_05286T1	0	0	0	0	0	0	0	0	0
FOXG_05286T0	0	0	0	0	0	0	0	0	0
FOXG_05285T0	235	200	260	288	476	66	222	174	281
FOXG_05284T0	148	151	197	269	436	61	320	187	518
FOXG_05283T0	187	177	238	182	318	38	227	182	346
FOXG_05282T0	73	79	37	202	353	28	194	107	423
FOXG_05281T0	13224	8345	8018	5666	8825	1148	1271	1834	810
FOXG_05280T1	0	0	0	0	0	0	0	0	0
FOXG_05280T0	0	0	0	0	0	0	0	0	0
FOXG_05279T1	0	0	0	0	0	0	0	0	0
FOXG_05279T0	0	0	0	0	1	0	0	0	1
FOXG_05278T0	420	265	187	565	517	49	106	100	243
FOXG_05277T1	0	0	0	0	0	0	0	0	0
FOXG_05277T0	0	0	0	0	0	0	0	0	0
FOXG_05276T0	14257	11559	18734	12823	25208	4207	4349	3818	6166
FOXG_05274T0	60	60	92	75	105	30	75	57	101
FOXG_05273T0	56	14	32	21	48	1	20	4	25
FOXG_05272T3	0	0	0	0	0	0	0	0	0
FOXG_05272T2	0	0	0	0	0	0	0	0	0
FOXG_05272T1	4	0	2	1	2	2	1	2	1
FOXG_05272T0	110	26	125	50	115	42	135	85	130
FOXG_05271T0	5	6	18	21	19	3	23	22	20
FOXG_05270T0	375	308	376	333	515	84	359	215	424
FOXG_05269T0	5	5	6	4	6	1	4	0	7
FOXG_05268T0	449	381	511	452	934	129	721	312	1192
FOXG_05267T0	120	114	149	94	156	29	145	89	221
FOXG_05266T0	118	64	108	81	131	22	55	47	71
FOXG_05265T2	0	1	0	0	0	0	0	0	0
FOXG_05265T1	0	0	0	0	0	0	0	0	0
FOXG_05265T0	0	0	0	0	0	0	0	0	0
FOXG_05264T2	0	0	0	0	0	0	0	0	0
FOXG_05264T1	0	0	0	0	0	0	0	0	0
FOXG_05264T0	0	0	0	0	0	0	0	0	0
FOXG_05263T0	1	15	5	18	43	0	14	6	23
FOXG_05262T0	14	21	5	9	26	1	7	4	14
FOXG_05261T4	0	0	0	0	0	0	0	0	0
FOXG_05261T3	0	0	0	0	0	0	0	0	0
FOXG_05261T2	0	0	0	0	0	0	0	0	0
FOXG_05261T1	0	0	0	0	0	0	0	0	0
FOXG_05261T0	0	0	0	0	0	0	0	0	0
FOXG_05260T0	32	35	70	27	53	8	94	81	98
FOXG_05259T0	15	8	10	10	24	3	40	18	77
FOXG_05258T0	9	12	6	6	11	0	2	0	8
FOXG_05257T0	91	114	35	157	287	18	206	64	536
FOXG_05256T0	1	1	1	0	3	0	0	2	3
FOXG_05255T0	7	7	0	2	18	1	3	0	9
FOXG_05254T0	4	5	9	2	4	0	1	2	3
FOXG_05253T0	1	0	1	0	0	1	0	0	1
FOXG_05252T0	25	20	40	41	81	15	54	26	74
FOXG_05251T1	0	0	0	0	0	0	0	0	0
FOXG_05251T0	0	0	0	0	0	0	0	0	0
FOXG_05250T0	2	2	1	0	3	0	4	0	6
FOXG_05249T0	6	7	4	4	29	5	33	20	67
FOXG_05248T0	24	35	19	21	68	3	33	34	35
FOXG_05247T1	0	0	0	0	0	0	0	0	0
FOXG_05247T0	0	0	0	0	0	0	0	0	0
FOXG_05246T9	0	0	0	0	0	0	0	0	0
FOXG_05246T8	0	0	0	0	0	0	0	0	0
FOXG_05246T7	0	0	0	0	0	0	0	0	0
FOXG_05246T6	0	0	0	0	0	0	0	0	0
FOXG_05246T5	0	0	0	0	0	0	0	0	1
FOXG_05246T4	0	0	0	0	0	0	0	0	0
FOXG_05246T3	0	0	0	0	0	0	0	0	0
FOXG_05246T2	0	0	0	0	0	0	0	0	0
FOXG_05246T10	0	0	0	0	0	0	0	0	0
FOXG_05246T1	0	0	0	0	0	0	0	0	0
FOXG_05246T0	0	0	0	0	0	0	0	0	0
FOXG_05245T0	30	19	16	11	30	5	14	7	24
FOXG_05244T0	3	1	1	1	1	0	1	7	4
FOXG_05243T0	605	494	543	613	961	97	197	181	324
FOXG_05242T0	0	0	0	1	0	0	1	0	0
FOXG_05241T0	17	27	36	17	24	4	5	14	18
FOXG_05240T0	22	15	20	19	31	2	21	10	46
FOXG_05239T1	0	0	0	0	0	0	0	0	0
FOXG_05239T0	0	0	0	0	0	0	0	0	0
FOXG_05238T0	34	22	57	51	128	15	79	76	125
FOXG_05237T0	263	314	98	304	567	33	176	63	487
FOXG_05236T3	0	0	0	0	0	0	0	0	0
FOXG_05236T2	0	0	0	0	0	0	0	0	0
FOXG_05236T1	0	0	0	0	0	0	0	0	0
FOXG_05236T0	0	0	0	0	0	0	0	0	0
FOXG_05235T2	0	0	0	0	0	0	0	0	0
FOXG_05235T1	0	0	0	0	0	0	0	0	0
FOXG_05235T0	0	0	0	0	0	0	0	0	0
FOXG_05234T0	26	39	59	28	62	16	38	25	56
FOXG_05233T0	59	75	91	25	45	15	63	43	27
FOXG_05232T1	0	0	0	0	0	0	0	0	0
FOXG_05232T0	0	0	0	0	0	0	0	0	0
FOXG_05231T0	63	128	44	181	601	37	140	36	447
FOXG_05230T0	34	38	30	19	29	6	29	20	35
FOXG_05229T0	35	32	37	58	83	8	92	80	177
FOXG_05228T0	386	249	353	290	524	73	227	99	418
FOXG_05227T0	13670	10726	10458	8018	11950	1989	4507	2328	5884
FOXG_05226T0	129	90	111	140	240	30	200	56	281
FOXG_05225T0	66	38	53	61	109	21	37	31	68
FOXG_05224T1	5	2	3	2	0	0	0	0	0
FOXG_05224T0	0	0	0	0	0	0	0	0	0
FOXG_05223T0	0	0	0	1	1	0	0	0	0
FOXG_05222T2	0	0	0	0	0	0	0	0	0
FOXG_05222T1	0	0	0	0	0	0	0	0	0
FOXG_05222T0	0	0	0	0	0	0	0	0	0
FOXG_05221T0	59	42	32	33	73	4	21	16	38
FOXG_05220T0	71	39	46	71	115	13	62	21	80
FOXG_05219T0	116	114	129	79	168	29	104	38	204
FOXG_05218T3	0	0	0	0	0	0	0	0	0
FOXG_05218T2	0	0	0	0	0	0	0	0	0
FOXG_05218T1	0	0	0	0	0	0	0	0	0
FOXG_05218T0	0	0	0	0	0	0	0	0	0
FOXG_05217T1	0	0	0	0	0	0	0	0	0
FOXG_05217T0	187	191	122	209	323	38	70	16	127
FOXG_05216T0	201	153	142	110	153	25	44	33	63
FOXG_05215T0	191	160	126	151	332	34	141	81	315
FOXG_05214T1	0	0	0	0	0	0	0	0	0
FOXG_05214T0	0	0	0	0	0	0	0	0	0
FOXG_05213T0	3	1	4	6	1	2	3	12	9
FOXG_05212T1	0	0	0	0	0	0	0	0	0
FOXG_05212T0	0	0	0	0	0	0	0	0	0
FOXG_05211T0	11	10	6	13	21	2	0	1	10
FOXG_05210T0	11	4	8	6	12	0	10	3	17
FOXG_05209T2	0	0	0	0	0	0	0	0	0
FOXG_05209T1	0	0	0	0	0	0	0	0	0
FOXG_05209T0	0	0	0	0	0	0	0	0	0
FOXG_05208T1	0	0	0	0	0	0	0	0	0
FOXG_05208T0	2	0	0	0	0	0	0	0	0
FOXG_05207T0	176	313	196	258	483	51	99	80	140
FOXG_05206T3	0	0	0	0	0	0	0	0	0
FOXG_05206T2	0	0	0	0	0	0	0	0	0
FOXG_05206T1	0	0	0	0	0	0	0	0	0
FOXG_05206T0	0	0	0	0	0	0	0	0	0
FOXG_05205T6	0	0	0	0	0	0	0	0	0
FOXG_05205T5	0	0	0	0	0	0	0	0	0
FOXG_05205T4	0	0	0	0	0	0	0	0	0
FOXG_05205T3	0	0	0	0	0	0	0	0	0
FOXG_05205T2	0	0	0	0	0	0	0	0	0
FOXG_05205T1	0	0	0	0	0	0	0	0	0
FOXG_05205T0	0	0	0	0	0	0	0	0	0
FOXG_05204T0	9	3	20	18	22	5	6	8	7
FOXG_05203T0	1845	2376	4684	4889	5540	1102	7354	7138	6786
FOXG_05202T1	0	0	0	0	0	0	0	0	0
FOXG_05202T0	0	0	0	0	0	0	0	0	0
FOXG_05201T0	2	0	0	2	2	0	2	1	3
FOXG_05200T1	0	0	0	0	0	0	0	0	0
FOXG_05200T0	0	0	0	0	0	0	0	0	0
FOXG_05199T0	292	237	504	326	838	131	24	22	21
FOXG_05198T0	259	223	212	195	386	28	123	123	169
FOXG_05197T0	0	0	0	0	0	0	0	0	0
FOXG_05196T1	0	0	0	0	0	0	0	0	0
FOXG_05196T0	0	0	0	0	0	0	0	0	0
FOXG_05195T0	69	51	40	33	62	8	32	17	37
FOXG_05190T0	595	519	864	627	1173	181	1401	1356	1600
FOXG_05189T5	0	0	0	0	0	0	0	0	0
FOXG_05189T4	0	0	0	0	0	0	0	0	0
FOXG_05189T3	0	0	0	0	0	0	0	0	0
FOXG_05189T2	0	0	0	0	0	0	0	0	0
FOXG_05189T1	0	0	0	0	0	0	0	0	0
FOXG_05189T0	0	0	0	0	0	0	0	0	0
FOXG_05188T0	389	287	375	420	700	112	899	457	1335
FOXG_05187T0	224	242	323	223	371	81	318	245	259
FOXG_05186T0	816	540	1361	580	982	254	1519	1360	1476
FOXG_05185T1	0	0	0	0	0	0	0	0	0
FOXG_05185T0	0	0	0	0	0	0	0	0	0
FOXG_05184T0	1	0	0	1	0	0	1	4	2
FOXG_05183T2	0	0	0	0	0	0	0	0	0
FOXG_05183T1	0	0	0	0	0	0	0	0	0
FOXG_05183T0	0	0	0	0	0	0	0	0	0
FOXG_05182T2	0	0	0	0	0	0	0	0	0
FOXG_05182T1	0	0	0	0	0	0	0	0	0
FOXG_05182T0	0	0	0	0	0	0	0	0	0
FOXG_05181T0	1	0	3	0	1	0	1	10	1
FOXG_05180T1	0	0	0	0	0	0	0	0	0
FOXG_05180T0	0	0	0	0	0	0	0	1	0
FOXG_05179T0	98	92	90	48	76	14	11	2	13
FOXG_05178T0	9	23	17	49	89	4	44	23	102
FOXG_05177T0	0	2	4	4	5	1	34	23	42
FOXG_05176T0	17	15	4	36	38	1	11	3	20
FOXG_05175T0	88	66	81	138	255	30	155	29	262
FOXG_05174T0	47	51	51	29	47	3	55	42	62
FOXG_05173T2	0	0	0	0	0	0	0	0	0
FOXG_05173T1	0	0	0	0	0	0	0	0	0
FOXG_05173T0	0	0	0	0	0	0	0	0	0
FOXG_05172T0	2	4	2	6	6	2	5	5	4
FOXG_05171T1	0	0	0	2	0	0	0	0	0
FOXG_05171T0	0	0	0	0	0	0	0	0	0
FOXG_05170T0	0	0	0	1	0	1	0	1	0
FOXG_05169T1	0	0	0	0	0	0	0	0	0
FOXG_05169T0	0	0	0	0	0	0	0	0	0
FOXG_05168T0	1	0	0	0	1	0	0	1	1
FOXG_05167T0	73	62	51	103	223	20	69	26	148
FOXG_05164T0	229	175	97	189	313	28	107	61	256
FOXG_05163T0	126	86	58	158	247	28	139	52	334
FOXG_05162T2	0	0	0	0	0	0	0	0	0
FOXG_05162T1	0	0	0	0	0	0	0	0	0
FOXG_05162T0	3	2	0	0	3	0	0	0	0
FOXG_05161T1	0	0	0	0	1	1	1	0	2
FOXG_05161T0	0	0	0	0	0	0	0	0	1
FOXG_05160T2	0	0	1	0	0	0	1	3	0
FOXG_05160T1	0	0	0	0	0	0	0	0	0
FOXG_05160T0	0	0	0	0	0	0	0	0	0
FOXG_05159T0	181	98	201	139	233	41	341	206	489
FOXG_05158T0	69	38	67	41	57	8	78	16	109
FOXG_05157T2	0	0	0	0	0	0	0	0	0
FOXG_05157T1	0	0	0	0	0	0	0	0	1
FOXG_05157T0	0	0	0	0	1	0	0	0	0
FOXG_05156T1	0	0	0	0	0	0	0	0	0
FOXG_05156T0	0	0	0	0	0	0	0	0	0
FOXG_05155T0	2	2	0	0	10	4	7	21	2
FOXG_05154T6	0	0	0	0	0	0	0	0	0
FOXG_05154T5	0	0	0	0	0	0	0	0	0
FOXG_05154T4	0	0	0	0	0	0	0	0	0
FOXG_05154T3	0	0	0	0	0	0	0	0	0
FOXG_05154T2	0	0	0	0	0	0	0	0	0
FOXG_05154T1	0	0	0	0	0	0	0	0	0
FOXG_05154T0	0	0	0	0	0	0	0	0	0
FOXG_05153T0	10	15	11	2	17	2	9	14	9
FOXG_05152T0	43	34	57	57	72	8	53	47	56
FOXG_05151T0	83	119	18	73	118	3	26	2	60
FOXG_05150T0	6	3	11	1	5	3	3	5	6
FOXG_05149T0	10	10	16	2	11	3	6	6	4
FOXG_05148T1	0	0	0	0	0	0	0	0	0
FOXG_05148T0	1	0	0	0	0	0	0	0	0
FOXG_05147T0	339	213	589	382	514	98	258	354	234
FOXG_05146T0	1	0	0	0	0	0	1	2	2
FOXG_05145T0	10	11	17	10	53	9	52	17	98
FOXG_05144T2	0	0	0	0	0	0	0	0	0
FOXG_05144T1	0	0	0	0	0	0	0	0	0
FOXG_05144T0	0	0	0	0	0	0	0	0	0
FOXG_05143T0	0	0	0	1	1	0	1	1	0
FOXG_05142T1	0	0	0	0	0	0	0	0	0
FOXG_05142T0	0	0	0	0	0	0	0	0	0
FOXG_05141T3	0	0	0	0	0	0	0	0	0
FOXG_05141T2	0	0	0	0	0	0	0	0	0
FOXG_05141T1	0	0	0	0	0	0	0	0	0
FOXG_05141T0	0	0	0	0	0	0	0	0	0
FOXG_05140T1	0	0	0	0	0	0	2	0	0
FOXG_05140T0	2	2	0	5	5	0	0	0	2
FOXG_05139T0	195	179	167	134	251	36	71	33	114
FOXG_05138T0	2	12	3	8	5	0	4	13	6
FOXG_05137T0	34	20	52	29	56	14	43	32	52
FOXG_05136T0	189	118	385	891	1340	245	1330	836	1818
FOXG_05135T0	415	331	239	268	344	63	289	138	427
FOXG_05134T0	756	557	665	478	692	124	287	222	351
FOXG_05133T0	58	54	87	41	87	9	47	32	66
FOXG_05132T0	307	209	295	583	867	108	769	316	1382
FOXG_05131T0	77	60	87	56	107	18	97	35	134
FOXG_05130T0	11	12	20	21	37	3	26	25	64
FOXG_05129T0	0	0	0	0	0	0	0	0	0
FOXG_05128T0	38	173	25	124	247	11	97	36	237
FOXG_05127T1	0	0	0	0	0	0	0	0	0
FOXG_05127T0	1	2	2	0	2	1	1	0	1
FOXG_05126T0	8	12	7	39	43	3	17	3	33
FOXG_05125T0	56	58	145	29	89	20	95	94	97
FOXG_05124T0	169	164	269	143	254	41	378	243	477
FOXG_05123T1	0	0	0	0	0	0	0	0	0
FOXG_05123T0	0	0	0	0	0	0	0	0	0
FOXG_05122T0	140	72	193	387	667	138	1093	646	1261
FOXG_05121T0	202	168	199	256	490	71	358	181	660
FOXG_05118T0	74	73	37	111	230	13	49	39	81
FOXG_05117T3	0	0	0	0	0	0	0	0	0
FOXG_05117T2	0	0	0	0	0	0	0	0	0
FOXG_05117T1	0	0	0	0	0	0	0	0	0
FOXG_05117T0	0	0	0	0	0	0	0	0	0
FOXG_05116T0	7	11	23	13	29	2	30	17	21
FOXG_05115T0	10	12	11	12	11	0	14	9	15
FOXG_05114T0	26	26	17	21	41	6	33	14	44
FOXG_05113T2	0	0	0	0	0	0	0	0	0
FOXG_05113T1	0	0	0	0	0	0	0	0	0
FOXG_05113T0	0	0	0	0	0	0	0	0	1
FOXG_05112T0	1924	1572	4092	1121	1830	519	912	1488	554
FOXG_05111T0	208	122	139	170	270	19	109	72	153
FOXG_05110T0	236	221	179	138	289	41	36	41	58
FOXG_05109T1	0	0	0	0	0	0	0	0	0
FOXG_05109T0	0	0	0	0	0	0	0	0	0
FOXG_05108T0	39	26	22	70	119	19	133	48	221
FOXG_05107T0	20	10	17	82	64	13	42	31	143
FOXG_05106T0	371	313	587	529	656	164	919	644	909
FOXG_05105T0	251	223	276	185	375	72	433	234	688
FOXG_05104T1	0	0	0	0	0	0	0	0	0
FOXG_05104T0	0	0	0	0	0	0	0	0	0
FOXG_05103T0	0	0	0	0	0	0	0	0	0
FOXG_05102T0	212	111	95	133	253	28	133	54	226
FOXG_05101T0	205	347	391	247	629	156	687	605	706
FOXG_05100T0	741	551	1057	597	562	189	684	1045	395
FOXG_05099T1	0	0	0	0	0	0	0	0	0
FOXG_05099T0	1	0	1	0	0	0	4	3	0
FOXG_05098T0	631	419	508	471	587	144	547	418	716
FOXG_05097T0	29	38	52	50	98	13	87	59	103
FOXG_05096T0	188	167	100	194	359	32	175	72	408
FOXG_05095T0	127	189	104	173	240	28	67	22	137
FOXG_05094T0	302	783	259	3974	7585	667	2732	1106	5829
FOXG_05093T0	145	69	162	138	223	25	171	50	335
FOXG_05092T1	0	0	0	0	0	0	0	0	0
FOXG_05092T0	0	0	0	0	0	0	0	0	0
FOXG_05091T0	0	0	4	0	4	2	3	10	4
FOXG_05090T0	21	8	22	24	39	8	48	26	26
FOXG_05089T0	190	92	484	87	162	74	48	58	32
FOXG_05088T0	1	1	0	0	0	0	1	2	1
FOXG_05087T0	0	2	3	0	0	0	3	2	6
FOXG_05086T0	693	680	237	655	1029	70	477	159	1149
FOXG_05085T0	327	321	391	249	510	68	307	262	413
FOXG_05084T1	0	0	0	0	0	0	0	0	0
FOXG_05084T0	0	2	1	0	1	0	1	1	6
FOXG_05083T1	0	0	0	0	0	0	0	0	0
FOXG_05083T0	2	0	0	0	0	0	0	0	0
FOXG_05082T0	15	9	13	10	27	5	7	3	18
FOXG_05081T0	0	0	2	1	2	2	4	7	4
FOXG_05080T0	0	1	1	20	30	2	33	26	60
FOXG_05079T0	0	0	0	0	2	0	0	0	1
FOXG_05078T3	2	2	5	1	1	1	3	5	0
FOXG_05078T2	0	0	0	0	0	0	0	0	0
FOXG_05078T1	0	0	0	0	0	0	0	0	0
FOXG_05078T0	0	0	0	0	0	0	0	0	0
FOXG_05077T0	8	11	21	19	32	5	62	20	30
FOXG_05074T0	8	10	20	10	20	9	32	25	13
FOXG_05073T0	0	2	0	0	0	0	0	0	1
FOXG_05072T0	0	0	0	0	0	0	0	0	0
FOXG_05071T0	0	0	0	0	0	0	0	0	0
FOXG_05070T0	24	23	11	45	65	6	4	8	39
FOXG_05069T0	6	1	1	2	6	1	1	0	4
FOXG_05068T0	1	2	0	5	9	0	0	0	2
FOXG_05067T2	0	0	0	0	0	0	0	0	0
FOXG_05067T1	0	0	0	0	0	0	0	0	0
FOXG_05067T0	0	0	0	0	0	0	0	0	0
FOXG_05066T0	37	17	23	82	146	23	235	80	559
FOXG_05065T0	37	29	21	29	41	5	9	3	13
FOXG_05064T0	0	0	0	1	1	0	5	0	4
FOXG_05063T0	13	6	5	3	3	0	2	1	4
FOXG_05062T0	1	0	0	0	1	1	0	0	0
FOXG_05061T0	19	2	15	3	16	1	4	5	14
FOXG_05060T0	0	0	0	0	0	0	0	0	0
FOXG_05059T0	104	82	62	102	131	19	67	52	130
FOXG_05058T4	0	0	0	0	0	0	1	0	0
FOXG_05058T3	0	0	0	0	0	0	0	0	0
FOXG_05058T2	0	0	0	0	0	0	0	0	0
FOXG_05058T1	0	0	0	0	0	0	0	0	0
FOXG_05058T0	5	0	3	2	0	0	1	2	1
FOXG_05057T2	0	0	0	0	0	0	0	0	0
FOXG_05057T1	0	0	0	0	0	0	0	0	0
FOXG_05057T0	0	0	0	0	0	0	0	0	0
FOXG_05056T2	0	0	0	0	0	0	0	0	0
FOXG_05056T1	0	0	0	0	0	0	0	0	0
FOXG_05056T0	0	0	0	0	0	0	0	0	0
FOXG_05055T4	0	0	0	0	0	0	0	0	0
FOXG_05055T3	0	0	0	0	0	0	0	0	0
FOXG_05055T2	0	0	0	0	0	0	0	0	0
FOXG_05055T1	0	0	0	0	0	0	0	0	0
FOXG_05055T0	1	1	4	0	2	0	3	1	0
FOXG_05054T0	309	263	335	241	444	93	355	222	488
FOXG_05053T0	0	0	2	0	0	0	4	0	0
FOXG_05051T0	0	0	1	0	0	1	0	0	0
FOXG_05050T4	0	0	0	0	0	0	0	0	0
FOXG_05050T3	0	0	0	0	0	0	0	0	0
FOXG_05050T2	1	0	0	0	0	0	1	3	0
FOXG_05050T1	0	0	0	0	0	0	0	0	0
FOXG_05050T0	0	0	0	0	0	0	0	0	0
FOXG_05049T0	49	37	100	51	96	22	65	57	71
FOXG_05048T0	881	508	1033	1566	2246	261	1562	871	2697
FOXG_05047T1	0	0	0	0	0	0	0	0	0
FOXG_05047T0	0	0	0	0	0	0	0	0	0
FOXG_05046T0	292	288	292	258	462	70	484	280	691
FOXG_05045T0	311	281	364	249	405	70	396	382	427
FOXG_05044T1	0	0	0	0	1	0	0	0	0
FOXG_05044T0	0	0	0	0	0	0	0	0	0
FOXG_05043T0	0	0	0	0	0	0	0	0	1
FOXG_05042T0	11	2	10	19	19	2	29	7	35
FOXG_05041T0	222	166	98	114	162	20	48	20	82
FOXG_05040T0	31	36	40	389	700	52	559	225	1593
FOXG_05039T3	0	0	0	0	0	0	0	0	0
FOXG_05039T2	0	0	0	0	0	0	0	0	0
FOXG_05039T1	0	0	0	0	0	0	0	0	0
FOXG_05039T0	0	0	0	2	0	0	0	0	0
FOXG_05038T1	0	0	0	0	0	0	0	0	0
FOXG_05038T0	128	112	249	112	231	36	196	132	236
FOXG_05037T1	0	0	0	0	0	0	0	0	0
FOXG_05037T0	0	0	0	0	0	0	0	0	0
FOXG_05036T0	583	542	217	421	508	67	271	152	677
FOXG_05035T0	0	0	0	0	0	0	0	0	0
FOXG_05034T0	30	17	32	347	603	56	162	133	323
FOXG_05033T0	240	173	283	240	482	85	716	330	924
FOXG_05032T0	7003	5385	4348	4466	6661	842	1815	881	3126
FOXG_05031T0	157	91	238	187	314	55	446	257	524
FOXG_05030T0	6	12	6	6	15	4	13	7	18
FOXG_05029T0	944	689	668	800	1245	141	553	421	926
FOXG_05028T1	0	0	0	0	0	0	0	0	0
FOXG_05028T0	0	0	0	0	0	0	0	0	0
FOXG_05027T0	48	43	126	35	108	32	176	221	140
FOXG_05026T0	205	135	90	231	400	33	280	63	598
FOXG_05025T0	49	44	86	75	122	23	135	38	150
FOXG_05024T0	18	23	7	37	57	9	57	15	86
FOXG_05023T0	60	56	107	58	102	18	79	44	86
FOXG_05022T3	0	0	0	0	0	0	0	0	0
FOXG_05022T2	0	0	0	0	0	0	0	0	0
FOXG_05022T1	0	0	0	0	0	0	0	0	0
FOXG_05022T0	0	0	0	0	0	0	0	0	0
FOXG_05021T0	0	0	0	0	0	0	0	0	0
FOXG_05020T2	0	0	0	0	1	0	0	0	0
FOXG_05020T1	0	0	0	0	0	0	0	0	0
FOXG_05020T0	0	0	0	0	0	0	0	0	0
FOXG_05019T0	0	0	3	0	0	0	0	0	0
FOXG_05018T0	0	0	7	0	1	0	2	1	2
FOXG_05017T0	56	34	37	33	69	16	61	42	54
FOXG_05016T1	0	0	0	0	0	0	0	0	0
FOXG_05016T0	0	0	0	0	0	0	0	0	0
FOXG_05015T3	0	0	0	0	0	0	0	0	0
FOXG_05015T2	0	0	0	0	0	0	0	0	0
FOXG_05015T1	0	0	0	0	0	0	0	0	0
FOXG_05015T0	0	0	0	0	0	0	0	0	0
FOXG_05014T0	5	9	9	5	13	2	31	16	39
FOXG_05013T1	0	0	0	0	0	0	0	0	0
FOXG_05013T0	0	0	0	0	0	0	0	0	0
FOXG_05012T2	0	0	0	0	0	0	0	0	0
FOXG_05012T1	0	0	0	0	0	0	0	0	0
FOXG_05012T0	0	0	0	0	0	0	0	0	0
FOXG_05011T4	0	0	0	0	0	0	0	0	0
FOXG_05011T3	0	0	0	0	0	0	0	0	0
FOXG_05011T2	0	0	0	0	0	0	0	0	0
FOXG_05011T1	0	0	0	0	0	0	0	0	0
FOXG_05011T0	0	0	0	0	0	0	0	0	0
FOXG_05010T0	143	80	159	128	193	33	277	112	441
FOXG_05009T0	139	94	78	128	215	20	230	118	415
FOXG_05008T1	0	0	0	0	0	0	0	0	0
FOXG_05008T0	0	0	0	0	0	0	0	0	1
FOXG_05007T1	0	0	0	0	0	0	0	0	0
FOXG_05007T0	0	0	0	0	0	0	3	0	0
FOXG_05006T0	0	0	0	0	0	0	0	0	4
FOXG_05005T0	1556	2004	1041	10798	20176	2715	15105	4093	27375
FOXG_05004T0	2	3	9	29	36	6	94	51	170
FOXG_05003T0	4	4	7	8	10	3	8	17	12
FOXG_05002T1	0	0	0	0	0	0	0	0	0
FOXG_05002T0	0	0	0	0	0	0	0	0	0
FOXG_04999T0	385	303	200	247	395	42	278	134	478
FOXG_04997T0	85	44	40	31	27	6	14	27	29
FOXG_04996T0	0	0	0	0	0	0	0	0	0
FOXG_04995T0	0	0	0	0	0	0	0	0	0
FOXG_04994T0	8	0	7	6	13	1	8	9	17
FOXG_04993T1	0	0	0	0	0	0	0	0	0
FOXG_04993T0	1	3	2	4	7	0	6	0	8
FOXG_04992T0	0	0	3	2	1	0	0	0	2
FOXG_04991T0	0	0	0	0	0	0	0	0	0
FOXG_04990T0	0	0	0	0	0	0	0	0	0
FOXG_04989T3	0	0	0	0	0	0	0	0	0
FOXG_04989T2	0	0	0	0	0	0	0	0	0
FOXG_04989T1	0	0	0	0	0	0	0	0	0
FOXG_04989T0	0	0	0	0	0	0	0	0	0
FOXG_04988T0	89	61	32	10	32	6	1	0	6
FOXG_04987T0	0	0	0	1	5	0	3	0	5
FOXG_04986T0	658	365	297	500	614	55	287	90	540
FOXG_04985T0	63	28	58	78	119	15	103	77	106
FOXG_04984T0	23	33	51	61	80	19	359	192	647
FOXG_04983T0	0	0	0	0	0	0	0	4	0
FOXG_04982T0	0	0	0	0	0	0	0	0	0
FOXG_04981T0	0	0	0	0	0	0	0	0	0
FOXG_04980T0	17	30	15	14	35	3	4	16	13
FOXG_04979T2	0	0	0	0	0	0	0	0	0
FOXG_04979T1	0	0	0	0	0	0	0	0	0
FOXG_04979T0	0	0	0	0	0	0	0	0	0
FOXG_04978T0	0	0	1	0	0	0	1	0	0
FOXG_04977T0	1	0	0	0	12	1	3	7	13
FOXG_04976T0	0	2	0	0	1	0	1	0	0
FOXG_04975T0	1	0	2	1	3	0	0	0	2
FOXG_04974T0	25	73	48	19	40	11	38	14	35
FOXG_04973T0	13	9	20	15	29	6	26	38	29
FOXG_04972T0	451	366	374	350	683	84	227	65	478
FOXG_04971T0	14	24	86	50	88	23	157	172	119
FOXG_04970T0	16	18	15	22	18	4	13	28	16
FOXG_04969T0	25	19	24	32	34	16	113	40	218
FOXG_04968T0	1	0	7	1	0	0	5	3	7
FOXG_04967T0	0	0	0	0	0	1	0	0	0
FOXG_04966T0	2	0	1	0	0	0	4	1	3
FOXG_04965T0	6	2	3	15	17	1	8	9	16
FOXG_04964T0	0	0	1	0	1	0	0	0	3
FOXG_04962T0	0	0	1	0	1	0	1	0	0
FOXG_04961T0	0	0	0	0	0	0	0	0	0
FOXG_04959T1	0	0	0	0	0	0	0	0	0
FOXG_04959T0	0	0	0	0	0	0	1	0	0
FOXG_04957T0	49	38	16	20	43	9	27	13	79
FOXG_04956T0	75	34	31	11	35	3	18	13	31
FOXG_04955T0	0	0	0	0	0	0	0	0	0
FOXG_04954T1	0	0	0	0	0	0	0	0	0
FOXG_04954T0	0	0	0	0	0	0	0	0	0
FOXG_04953T0	0	0	0	0	0	0	0	0	0
FOXG_04952T1	0	0	0	0	0	0	0	0	0
FOXG_04952T0	0	0	0	0	0	0	0	0	0
FOXG_04951T0	0	2	1	4	10	2	10	5	32
FOXG_04950T0	0	0	0	2	0	0	0	0	2
FOXG_04949T0	0	0	0	0	0	1	4	1	2
FOXG_04948T0	0	0	1	0	0	0	0	0	0
FOXG_04947T0	0	0	1	1	0	0	0	0	0
FOXG_04946T0	0	0	0	0	0	0	0	0	0
FOXG_04945T0	0	0	2	1	5	0	0	0	1
FOXG_04944T0	0	0	0	0	0	0	0	0	0
FOXG_04943T0	1	0	0	0	1	0	0	0	0
FOXG_04942T0	0	0	3	3	6	1	12	3	8
FOXG_04941T0	2	13	7	4	8	0	1	2	0
FOXG_04940T0	0	0	0	0	0	0	0	0	0
FOXG_04939T1	0	0	0	0	0	0	0	0	0
FOXG_04939T0	4	1	2	3	12	2	34	19	56
FOXG_04938T0	7	2	5	3	18	4	10	1	22
FOXG_04937T0	38	23	35	49	109	13	36	20	89
FOXG_04936T0	0	0	0	0	2	0	1	0	0
FOXG_04935T0	5	1	2	2	2	0	0	0	0
FOXG_04934T0	3	1	0	0	1	0	0	0	1
FOXG_04933T0	30	33	30	39	65	4	19	24	38
FOXG_04932T1	0	0	0	0	0	0	0	0	0
FOXG_04932T0	0	0	0	0	0	0	0	0	0
FOXG_04931T1	0	0	0	0	0	0	0	0	0
FOXG_04931T0	0	0	0	0	0	0	0	0	0
FOXG_04930T0	3	3	5	6	10	1	14	14	25
FOXG_04929T2	0	0	0	0	0	0	0	0	0
FOXG_04929T1	0	0	0	0	0	0	0	0	0
FOXG_04929T0	0	0	0	0	0	0	0	0	0
FOXG_04928T0	49	107	50	363	570	82	304	173	410
FOXG_04927T2	0	0	0	0	0	0	0	0	0
FOXG_04927T1	0	0	0	0	0	0	0	0	0
FOXG_04927T0	0	0	0	0	0	0	0	0	0
FOXG_04926T0	6	10	6	9	3	1	2	5	4
FOXG_04925T0	75	76	32	249	296	6	41	46	153
FOXG_04924T1	0	0	0	0	0	0	0	0	0
FOXG_04924T0	0	0	0	0	0	0	0	2	0
FOXG_04923T0	0	0	0	0	0	0	0	0	0
FOXG_04922T0	0	0	0	0	0	0	0	0	0
FOXG_04921T0	137	122	73	64	94	11	16	7	18
FOXG_04920T0	0	0	0	0	0	0	0	0	0
FOXG_04919T1	0	0	0	0	0	0	0	0	0
FOXG_04919T0	3	0	2	2	1	0	1	0	5
FOXG_04918T0	151	110	111	129	214	26	196	91	345
FOXG_04917T0	0	0	0	0	0	0	1	0	1
FOXG_04916T0	306	250	162	132	319	33	105	28	259
FOXG_04915T0	98	86	50	72	177	15	51	24	114
FOXG_04914T0	76	41	83	66	136	22	111	58	112
FOXG_04913T0	0	0	0	0	4	0	1	0	1
FOXG_04912T0	0	0	0	0	2	0	0	2	2
FOXG_04911T0	10	5	2	11	19	1	17	2	56
FOXG_04910T1	0	0	0	0	0	0	0	0	0
FOXG_04910T0	0	0	0	0	0	0	0	0	0
FOXG_04909T0	297	215	295	219	342	65	270	172	361
FOXG_04908T0	5	4	5	6	12	1	3	12	26
FOXG_04907T0	104	63	189	54	106	44	164	183	150
FOXG_04906T2	0	0	0	0	0	0	0	0	0
FOXG_04906T1	0	0	0	0	0	0	0	0	0
FOXG_04906T0	0	0	0	0	0	0	0	0	0
FOXG_04905T0	43	27	53	53	83	13	184	95	210
FOXG_04904T1	0	0	0	0	0	0	0	1	0
FOXG_04904T0	0	0	0	0	0	0	0	0	0
FOXG_04903T0	2	1	1	0	2	1	4	8	5
FOXG_04902T0	0	0	0	0	0	0	0	0	0
FOXG_04901T0	20	8	7	16	66	7	69	43	128
FOXG_04900T0	4	0	0	3	5	2	6	0	6
FOXG_04899T2	0	0	0	1	0	0	1	0	0
FOXG_04899T1	0	0	0	0	0	0	0	0	0
FOXG_04899T0	2	0	1	1	0	0	4	0	1
FOXG_04898T0	112	82	106	81	128	23	67	26	102
FOXG_04897T1	76	50	174	57	92	22	149	150	160
FOXG_04897T0	0	0	0	0	0	0	0	0	0
FOXG_04896T0	0	0	0	0	1	0	0	0	0
FOXG_04895T1	0	0	0	0	0	0	0	0	0
FOXG_04895T0	0	0	1	0	1	0	0	0	1
FOXG_04894T2	0	0	0	0	0	0	0	0	0
FOXG_04894T1	0	0	0	0	0	0	0	0	0
FOXG_04894T0	0	0	0	1	0	0	0	0	0
FOXG_04893T0	11	36	81	30	41	6	163	184	123
FOXG_04892T0	344	373	185	312	670	78	399	213	695
FOXG_04891T0	35	29	15	29	102	8	20	4	19
FOXG_04890T0	375	584	228	217	385	55	572	297	912
FOXG_04889T0	0	0	0	0	0	0	0	0	0
FOXG_04888T0	14	12	6	27	41	2	26	5	42
FOXG_04887T1	0	0	0	0	0	0	0	0	0
FOXG_04887T0	0	0	0	0	0	0	0	0	0
FOXG_04886T0	0	2	0	0	0	0	0	0	0
FOXG_04885T0	0	0	0	0	0	0	0	0	0
FOXG_04884T0	0	0	0	0	0	0	0	0	2
FOXG_04883T0	0	0	0	0	0	0	0	0	2
FOXG_04882T2	0	0	0	0	0	0	0	0	0
FOXG_04882T1	0	0	0	0	0	0	0	0	0
FOXG_04882T0	0	0	0	0	0	0	0	0	0
FOXG_04881T0	1	5	8	12	8	0	47	32	81
FOXG_04880T0	5	31	7	81	185	12	281	56	623
FOXG_04879T1	0	0	0	0	0	0	0	0	0
FOXG_04879T0	0	0	0	0	0	0	0	0	0
FOXG_04878T0	7	2	8	13	19	2	9	5	11
FOXG_04877T0	0	0	0	0	0	0	0	0	0
FOXG_04876T0	0	0	0	1	1	0	0	0	0
FOXG_04875T0	0	0	0	0	0	0	1	0	0
FOXG_04874T0	0	0	0	0	0	0	0	0	0
FOXG_04873T0	0	0	0	0	0	2	2	3	2
FOXG_04872T0	0	0	0	0	0	0	0	0	1
FOXG_04871T0	0	0	0	0	0	0	0	0	0
FOXG_04870T0	0	0	0	0	0	0	0	0	1
FOXG_04869T0	5	18	10	17	34	3	17	9	23
FOXG_04868T0	1	0	1	1	5	0	0	0	1
FOXG_04867T0	12	12	10	10	16	1	1	0	3
FOXG_04866T0	3	1	4	7	5	2	1	3	2
FOXG_04865T0	13	12	6	12	23	1	6	1	18
FOXG_04864T0	14	18	8	18	23	2	7	9	19
FOXG_04863T0	0	4	0	2	1	0	0	0	0
FOXG_04862T0	0	0	0	0	0	0	0	1	3
FOXG_04861T0	418	378	415	1167	1687	270	3623	1429	6621
FOXG_04859T0	1	0	0	9	20	1	29	12	27
FOXG_04858T0	0	0	0	2	3	0	0	0	1
FOXG_04857T0	0	0	0	0	0	0	0	0	0
FOXG_04856T0	0	0	0	0	0	0	0	1	0
FOXG_04855T0	0	0	0	0	1	0	1	7	1
FOXG_04854T0	0	0	0	0	0	0	0	0	0
FOXG_04853T0	0	0	0	0	0	0	1	0	0
FOXG_04852T0	0	0	0	0	0	0	0	0	0
FOXG_04851T0	0	2	0	0	4	0	0	0	1
FOXG_04850T0	0	0	0	0	0	0	0	0	0
FOXG_04849T0	27	39	18	19	54	8	4	2	14
FOXG_04846T0	0	1	3	0	2	0	1	0	1
FOXG_04845T2	0	0	0	0	0	0	0	0	0
FOXG_04845T1	0	0	0	0	0	0	0	0	0
FOXG_04845T0	0	0	0	0	0	0	0	0	0
FOXG_04844T0	75	41	28	12	58	7	5	1	19
FOXG_04843T0	34	14	17	21	25	3	23	1	54
FOXG_04842T0	0	0	0	0	0	0	0	0	0
FOXG_04841T0	127	194	53	160	314	16	67	25	208
FOXG_04840T0	0	0	0	0	0	0	0	0	0
FOXG_04839T0	0	1	1	1	3	0	6	0	7
FOXG_04838T0	0	0	0	0	0	0	0	0	0
FOXG_04837T0	0	0	0	0	0	0	0	0	0
FOXG_04836T0	0	0	0	0	0	0	0	0	0
FOXG_04835T0	18	8	23	33	36	7	62	63	79
FOXG_04834T0	0	0	0	0	0	0	0	0	0
FOXG_04833T0	0	0	0	0	0	0	0	0	0
FOXG_04832T0	0	4	2	5	8	1	1	1	10
FOXG_04831T0	0	0	0	0	0	0	0	0	0
FOXG_04830T0	1	0	0	1	0	0	0	0	0
FOXG_04829T0	0	0	1	0	0	0	0	0	0
FOXG_04828T0	0	0	0	1	5	0	1	0	2
FOXG_04827T0	0	1	0	0	1	0	0	0	0
FOXG_04826T0	1	0	1	1	11	1	0	1	2
FOXG_04823T0	0	0	0	0	0	0	0	0	0
FOXG_04822T0	5	0	3	2	0	2	0	0	8
FOXG_04821T0	0	0	0	0	0	0	0	0	0
FOXG_04820T0	0	0	0	0	0	0	0	0	0
FOXG_04819T0	5	2	2	5	7	0	5	0	8
FOXG_04818T0	0	0	0	0	0	0	0	0	1
FOXG_04817T0	3	9	2	9	8	0	3	0	5
FOXG_04816T0	0	0	0	0	0	0	0	0	0
FOXG_04815T0	1	0	0	0	5	0	1	1	4
FOXG_04814T0	1	0	0	0	0	0	0	0	1
FOXG_04813T0	0	0	0	0	0	0	0	0	0
FOXG_04812T0	0	0	0	0	0	0	0	0	0
FOXG_04811T0	0	0	0	0	0	0	0	0	0
FOXG_04810T0	3	0	0	2	0	0	0	0	2
FOXG_04809T0	0	0	0	0	0	0	0	0	0
FOXG_04808T0	3	0	0	0	0	0	1	0	2
FOXG_04807T0	0	0	0	0	0	0	0	0	1
FOXG_04806T0	15	9	1	8	16	1	5	2	18
FOXG_04805T0	8	5	6	6	15	0	11	0	17
FOXG_04804T0	0	0	0	0	0	0	2	0	0
FOXG_04803T0	0	0	0	0	0	0	0	0	0
FOXG_04802T0	28	49	29	75	91	7	42	54	78
FOXG_04801T0	0	0	0	0	0	0	0	0	0
FOXG_04800T0	0	0	0	0	0	0	0	0	0
FOXG_04799T0	1	5	0	3	2	3	0	0	2
FOXG_04798T0	9	15	7	23	54	6	13	6	34
FOXG_04797T0	0	0	0	1	8	0	5	0	5
FOXG_04796T0	14	9	10	12	40	3	17	4	42
FOXG_04795T0	5	0	0	3	13	1	1	0	11
FOXG_04794T0	3	2	1	7	15	0	8	0	28
FOXG_04793T0	0	0	0	0	0	0	0	0	0
FOXG_04792T0	0	0	0	0	2	0	0	0	0
FOXG_04791T0	0	0	0	0	0	0	0	0	0
FOXG_04790T0	0	0	1	0	0	0	0	0	0
FOXG_04789T1	0	0	0	0	0	0	0	0	0
FOXG_04789T0	0	0	0	0	0	0	0	0	0
FOXG_04785T0	7	5	2	7	25	1	19	12	74
FOXG_04784T0	6	4	37	29	56	10	171	66	161
FOXG_04783T0	7	2	0	5	7	0	2	0	5
FOXG_04782T0	0	0	0	2	2	0	0	1	3
FOXG_04781T0	3	3	1	20	17	1	49	23	81
FOXG_04780T0	0	0	0	0	1	0	0	0	0
FOXG_04779T0	1	0	0	0	0	0	0	0	1
FOXG_04778T1	31	10	36	7	7	3	0	5	6
FOXG_04778T0	0	0	0	0	0	0	0	0	0
FOXG_04777T2	0	0	0	0	0	0	0	0	0
FOXG_04777T1	0	0	0	0	0	0	0	0	0
FOXG_04777T0	0	0	0	0	0	0	0	0	0
FOXG_04776T0	0	0	0	0	0	0	0	0	0
FOXG_04775T0	0	0	0	0	0	1	0	0	0
FOXG_04774T0	0	0	0	0	2	0	0	1	0
FOXG_04773T0	0	0	0	0	0	0	0	0	1
FOXG_04772T0	0	2	0	2	2	0	0	0	1
FOXG_04771T0	0	0	0	0	0	0	0	0	0
FOXG_04770T0	0	0	0	0	0	0	0	0	0
FOXG_04769T0	0	1	0	2	4	0	3	0	6
FOXG_04767T0	0	0	0	0	0	0	0	0	0
FOXG_04766T0	0	0	0	0	0	0	0	0	0
FOXG_04765T1	0	0	0	0	0	0	0	0	0
FOXG_04765T0	0	0	0	0	0	0	0	0	0
FOXG_04764T0	1	8	1	2	5	0	3	0	6
FOXG_04763T0	1	0	0	0	1	1	0	0	0
FOXG_04762T0	0	0	0	0	0	0	0	0	0
FOXG_04761T0	5	0	0	5	2	1	5	0	8
FOXG_04760T0	1	2	3	8	8	0	2	0	7
FOXG_04759T0	2	1	1	1	3	0	0	0	4
FOXG_04758T0	7133	5150	2139	4659	8050	363	829	209	2265
FOXG_04757T1	0	0	0	0	2	0	0	0	0
FOXG_04757T0	12	18	35	6	51	10	16	23	3
FOXG_04756T0	5332	4791	5784	4657	9192	648	2449	1344	3934
FOXG_04755T0	13148	9764	8424	14906	22764	1313	5199	2083	11007
FOXG_04754T0	9289	9009	3523	4740	7799	387	1612	459	5547
FOXG_04753T0	601	614	185	451	683	37	238	61	574
FOXG_04752T0	5071	6440	2564	3160	5151	274	985	482	2181
FOXG_04750T0	1929	2704	839	1468	1965	117	675	263	2000
FOXG_04749T0	1	1	1	0	1	1	1	0	1
FOXG_04748T0	1	1	0	0	0	0	0	0	0
FOXG_04747T0	321	292	253	380	580	46	201	141	451
FOXG_04746T0	1	0	0	5	0	0	2	0	1
FOXG_04745T3	0	0	0	0	0	0	0	0	0
FOXG_04745T2	0	0	0	0	0	0	0	0	0
FOXG_04745T1	0	0	0	0	0	0	0	0	0
FOXG_04745T0	0	0	0	0	0	0	0	0	0
FOXG_04744T0	0	0	0	0	0	1	0	0	1
FOXG_04743T0	1	1	0	1	0	0	0	0	1
FOXG_04742T0	0	0	0	0	0	0	0	0	0
FOXG_04741T0	6	12	11	19	51	3	19	11	29
FOXG_04740T0	0	0	0	0	0	0	0	0	0
FOXG_04739T0	0	0	0	0	0	0	0	0	0
FOXG_04738T0	0	0	0	0	0	0	0	0	0
FOXG_04737T0	0	0	0	0	0	0	0	0	0
FOXG_04734T0	0	0	0	0	0	0	0	0	0
FOXG_04733T0	0	0	0	0	0	0	0	0	0
FOXG_04732T0	0	0	0	0	0	0	0	0	0
FOXG_04731T0	5	0	0	0	10	0	0	0	2
FOXG_04730T0	0	0	0	0	0	0	0	0	0
FOXG_04729T0	1	0	0	0	3	0	1	0	2
FOXG_04726T0	0	0	0	0	0	0	0	0	0
FOXG_04725T0	0	0	0	0	0	0	1	0	0
FOXG_04724T0	0	0	0	0	0	0	0	0	0
FOXG_04723T0	0	0	0	0	0	0	0	0	0
FOXG_04722T0	9	3	4	4	21	2	4	0	9
FOXG_04721T2	0	0	0	0	0	0	0	0	0
FOXG_04721T1	0	0	0	0	0	0	0	0	0
FOXG_04721T0	0	0	0	0	0	0	0	0	0
FOXG_04720T0	0	0	0	0	0	0	0	0	0
FOXG_04719T0	13	3	18	2	6	4	0	0	0
FOXG_04718T0	0	0	0	0	0	0	0	0	0
FOXG_04717T0	0	0	0	0	0	0	0	0	0
FOXG_04716T0	0	0	0	1	0	0	1	0	0
FOXG_04715T0	0	0	0	1	5	0	1	0	1
FOXG_04714T0	0	0	0	0	0	0	0	0	0
FOXG_04713T0	0	0	0	0	0	0	0	0	0
FOXG_04712T1	0	0	0	0	0	0	0	0	0
FOXG_04712T0	0	0	0	0	0	0	0	0	0
FOXG_04711T0	0	0	0	1	0	0	0	0	0
FOXG_04710T0	0	0	0	0	0	0	0	0	0
FOXG_04709T0	0	0	0	0	0	0	0	0	0
FOXG_04708T0	7	7	6	17	32	0	26	3	22
FOXG_04707T0	28	30	27	24	72	9	67	38	82
FOXG_04706T0	10	22	5	6	7	0	1	2	6
FOXG_04705T0	0	0	0	0	0	0	2	0	0
FOXG_04704T0	0	0	0	0	0	0	0	0	0
FOXG_04703T0	11	3	13	6	11	4	6	3	4
FOXG_04702T1	0	0	0	0	0	0	0	0	0
FOXG_04702T0	0	0	0	0	0	0	0	0	0
FOXG_04701T0	8	3	7	11	13	1	2	2	11
FOXG_04700T0	0	0	0	0	0	0	0	0	0
FOXG_04699T0	0	0	1	0	1	0	0	0	1
FOXG_04698T0	0	0	0	0	0	0	0	0	1
FOXG_04697T0	0	0	0	0	0	0	0	0	1
FOXG_04696T0	2	10	8	6	6	0	6	3	3
FOXG_04695T0	3	3	2	9	6	0	10	3	24
FOXG_04694T0	0	0	0	0	0	0	0	0	0
FOXG_04693T6	0	0	0	0	0	0	0	0	0
FOXG_04693T5	0	0	0	0	0	0	0	0	0
FOXG_04693T4	0	0	0	0	0	0	0	0	0
FOXG_04693T3	0	0	0	0	0	0	0	0	0
FOXG_04693T2	0	0	0	0	0	0	0	0	0
FOXG_04693T1	0	0	0	0	0	0	0	0	0
FOXG_04693T0	0	0	0	0	0	0	0	0	0
FOXG_04692T0	0	0	0	0	0	0	0	0	0
FOXG_04689T1	0	0	0	0	0	0	0	0	0
FOXG_04689T0	0	0	0	0	0	0	0	0	0
FOXG_04688T0	0	0	0	0	0	0	0	0	0
FOXG_04687T0	0	0	0	0	0	0	0	0	0
FOXG_04686T1	0	0	0	0	0	0	0	1	0
FOXG_04686T0	0	0	0	0	0	0	0	0	0
FOXG_04685T0	0	0	0	0	0	0	0	0	0
FOXG_04684T0	0	0	0	0	0	0	0	0	0
FOXG_04683T0	0	2	0	0	1	0	0	0	4
FOXG_04682T0	0	2	2	1	4	0	3	3	1
FOXG_04681T0	0	0	0	0	0	0	0	0	0
FOXG_04680T0	3	0	0	1	1	0	0	4	0
FOXG_04677T1	0	0	0	0	0	0	0	0	0
FOXG_04677T0	0	0	0	0	0	0	0	0	0
FOXG_04676T0	1	1	1	1	3	0	1	0	6
FOXG_04675T0	0	0	1	0	0	0	0	0	4
FOXG_04674T0	0	2	0	0	1	0	2	0	0
FOXG_04673T0	0	0	0	0	0	0	0	0	0
FOXG_04672T0	6	3	3	1	2	1	0	0	0
FOXG_04671T0	4	8	12	18	42	4	62	44	101
FOXG_04670T0	1	2	0	0	0	0	0	0	0
FOXG_04669T1	0	0	0	0	0	0	0	0	0
FOXG_04669T0	0	0	0	0	0	0	0	0	0
FOXG_04668T0	0	2	1	14	22	0	0	0	15
FOXG_04667T1	0	0	0	0	0	0	0	0	0
FOXG_04667T0	0	0	0	0	0	0	0	0	0
FOXG_04666T0	0	0	0	0	0	0	0	0	0
FOXG_04665T0	1	0	3	1	6	1	1	0	4
FOXG_04662T0	0	0	0	0	0	0	0	0	0
FOXG_04661T0	0	0	0	3	0	0	0	0	1
FOXG_04660T0	3	0	0	1	0	0	0	0	1
FOXG_04659T0	0	0	0	0	0	0	0	0	0
FOXG_04658T0	6	7	7	4	11	3	17	5	19
FOXG_04657T0	0	0	1	3	5	0	2	1	8
FOXG_04656T0	0	0	0	0	0	0	0	0	0
FOXG_04655T0	1	0	0	1	1	0	0	0	0
FOXG_04654T0	0	0	0	0	0	0	0	0	1
FOXG_04653T0	3	1	3	3	9	0	0	0	0
FOXG_04652T0	0	0	1	0	0	0	0	0	0
FOXG_04651T3	0	0	0	0	0	0	0	0	0
FOXG_04651T2	0	0	0	0	0	0	0	0	0
FOXG_04651T1	0	0	0	0	0	0	0	0	0
FOXG_04651T0	0	0	0	0	0	0	0	0	0
FOXG_04650T0	0	0	0	0	0	0	0	0	0
FOXG_04649T0	0	0	0	0	0	0	0	0	0
FOXG_04648T0	0	0	0	0	0	0	0	0	0
FOXG_04647T0	0	0	0	0	0	0	0	0	0
FOXG_04646T0	0	0	0	0	0	1	0	0	0
FOXG_04645T0	0	0	0	0	0	0	0	0	0
FOXG_04644T0	0	0	0	0	0	0	0	0	0
FOXG_04641T0	0	0	0	0	0	0	0	0	0
FOXG_04640T0	1	1	2	2	0	0	2	0	13
FOXG_04639T0	0	0	0	0	0	0	0	0	0
FOXG_04638T0	0	0	0	0	0	0	0	0	0
FOXG_04637T0	0	0	0	0	0	0	0	0	0
FOXG_04636T0	6	8	2	9	10	0	10	5	15
FOXG_04635T0	0	0	0	0	0	0	0	0	0
FOXG_04633T0	0	7	3	2	0	1	0	0	0
FOXG_04632T1	0	0	0	0	0	0	0	0	0
FOXG_04632T0	0	0	0	0	0	0	0	0	0
FOXG_04631T0	0	4	0	0	0	0	2	0	0
FOXG_04630T0	0	0	0	0	0	1	0	0	0
FOXG_04629T0	0	0	0	0	0	0	0	0	0
FOXG_04628T0	0	0	0	0	0	0	0	0	0
FOXG_04627T0	0	0	0	0	0	0	0	0	0
FOXG_04626T0	0	0	0	0	0	0	0	0	0
FOXG_04625T0	0	0	0	0	0	0	0	0	0
FOXG_04624T0	1	0	0	0	0	0	0	0	0
FOXG_04623T0	0	0	0	0	0	0	0	0	0
FOXG_04622T0	0	0	0	0	0	0	0	0	0
FOXG_04621T0	0	1	7	2	5	3	21	8	37
FOXG_04620T0	0	0	0	0	0	0	0	0	0
FOXG_04619T0	942	486	694	100	195	128	1	0	0
FOXG_04618T0	0	0	0	0	0	0	0	0	0
FOXG_04617T0	0	0	0	0	0	0	0	0	0
FOXG_04616T0	1	2	4	1	0	2	0	0	4
FOXG_04615T0	0	0	0	0	0	0	0	0	0
FOXG_04614T0	0	0	0	0	2	0	1	0	1
FOXG_04613T0	0	0	0	0	0	0	0	0	0
FOXG_04612T0	15	7	18	9	29	3	6	2	12
FOXG_04611T0	6	10	5	1	14	2	0	0	6
FOXG_04610T1	0	0	0	0	0	0	0	0	0
FOXG_04610T0	0	0	0	0	0	0	0	0	0
FOXG_04609T0	1	0	0	0	2	0	1	0	1
FOXG_04606T0	0	0	0	0	0	0	0	0	0
FOXG_04605T0	0	0	0	0	0	0	0	0	0
FOXG_04604T0	0	0	0	0	0	0	0	0	0
FOXG_04601T0	2650	1395	1304	1309	2555	165	48	41	178
FOXG_04600T0	2	1	10	2	2	3	3	0	6
FOXG_04599T0	23	16	13	32	59	8	21	21	54
FOXG_04598T0	51	32	42	44	121	8	29	25	41
FOXG_04597T0	4	8	2	6	27	1	8	2	12
FOXG_04596T0	13	13	5	27	34	5	21	14	45
FOXG_04595T0	8	5	7	0	2	0	0	0	0
FOXG_04594T0	0	1	0	0	0	0	1	0	0
FOXG_04593T0	14	17	19	19	49	4	13	14	33
FOXG_04592T0	6	7	10	6	30	1	6	6	22
FOXG_04591T0	23	19	10	21	56	0	7	5	23
FOXG_04590T0	1	4	3	13	14	0	5	5	12
FOXG_04589T0	0	0	1	0	2	0	0	0	0
FOXG_04588T0	0	0	0	0	0	0	0	0	0
FOXG_04587T0	10	17	3	13	31	2	5	4	17
FOXG_04586T0	0	0	0	0	0	0	0	0	0
FOXG_04585T0	0	0	0	1	0	0	0	0	0
FOXG_04584T0	0	0	0	0	1	0	2	0	0
FOXG_04581T0	1	0	2	0	1	0	0	0	0
FOXG_04580T0	0	0	0	0	0	0	0	0	0
FOXG_04579T0	0	0	0	0	0	0	0	0	0
FOXG_04578T0	0	0	0	0	0	0	0	0	0
FOXG_04577T0	0	0	0	0	0	0	1	0	0
FOXG_04576T0	0	0	0	0	0	0	0	0	0
FOXG_04575T0	1	0	0	0	3	0	1	0	0
FOXG_04574T0	0	0	0	0	0	0	0	0	1
FOXG_04573T0	0	0	0	0	0	0	0	0	0
FOXG_04572T0	0	0	0	0	0	0	0	0	0
FOXG_04571T0	0	0	0	0	0	0	0	0	0
FOXG_04570T0	0	0	0	0	0	0	0	0	0
FOXG_04569T0	0	1	0	0	0	0	0	0	1
FOXG_04566T0	14	25	11	206	394	119	2815	758	6363
FOXG_04565T0	0	0	0	0	0	0	0	0	0
FOXG_04564T0	0	0	0	0	1	0	0	0	0
FOXG_04563T0	0	0	0	2	1	0	0	0	1
FOXG_04562T0	7	7	4	4	2	0	0	3	0
FOXG_04561T1	0	0	0	0	0	0	0	0	0
FOXG_04561T0	0	0	0	0	0	0	0	0	0
FOXG_04560T0	9	3	3	1	3	0	1	12	13
FOXG_04559T0	0	0	0	0	0	0	0	0	0
FOXG_04558T0	1	1	1	0	1	0	0	0	0
FOXG_04557T3	0	0	0	0	0	0	0	0	0
FOXG_04557T2	0	0	0	0	0	0	0	0	0
FOXG_04557T1	0	0	0	0	0	0	0	0	0
FOXG_04557T0	0	0	0	0	0	0	0	0	0
FOXG_04556T0	11	17	18	49	97	8	23	27	35
FOXG_04555T0	0	0	0	0	0	0	0	0	0
FOXG_04554T0	0	0	0	0	0	0	0	0	0
FOXG_04553T0	0	0	0	0	0	0	0	0	0
FOXG_04552T0	0	1	3	1	2	0	3	6	1
FOXG_04551T0	0	0	0	0	0	1	0	0	0
FOXG_04550T0	0	0	0	1	0	0	0	1	0
FOXG_04549T0	0	0	0	0	0	0	0	0	0
FOXG_04548T0	1	0	0	0	1	0	0	0	0
FOXG_04547T0	1	0	2	1	0	0	1	0	1
FOXG_04546T0	0	0	0	0	0	0	0	0	0
FOXG_04545T0	0	0	0	0	0	0	2	0	0
FOXG_04544T0	326	225	356	43	58	11	8	15	2
FOXG_04543T0	265	261	133	27	114	15	19	27	2
FOXG_04542T0	16	23	13	37	112	1	36	27	72
FOXG_04541T0	0	0	0	0	0	0	0	0	0
FOXG_04540T0	234	141	154	471	857	57	73	30	196
FOXG_04537T0	7	13	5	4	9	3	0	1	2
FOXG_04536T0	8	7	2	3	7	0	4	0	2
FOXG_04535T0	7	9	6	7	13	2	9	4	6
FOXG_04534T0	0	0	0	0	0	0	0	0	0
FOXG_04533T0	0	0	3	0	3	0	3	2	2
FOXG_04532T0	2	0	0	0	1	0	0	0	3
FOXG_04531T0	0	0	0	0	0	0	0	0	0
FOXG_04529T0	5	4	2	10	8	0	11	7	20
FOXG_04528T0	0	0	0	0	0	0	0	0	0
FOXG_04527T0	1	5	1	2	3	1	1	0	1
FOXG_04526T0	1	1	1	2	5	0	0	0	2
FOXG_04525T0	0	0	0	0	0	0	0	0	0
FOXG_04524T0	0	0	0	0	0	0	0	0	0
FOXG_04523T0	0	0	0	0	3	0	0	0	1
FOXG_04522T0	0	0	0	0	0	0	0	0	1
FOXG_04521T0	0	0	0	0	0	0	0	0	1
FOXG_04520T0	0	0	0	0	0	0	0	0	0
FOXG_04519T0	0	0	0	0	0	0	0	0	0
FOXG_04518T0	0	0	0	0	0	0	0	0	0
FOXG_04517T0	0	3	0	16	13	4	68	18	129
FOXG_04516T0	6	4	7	6	15	3	7	12	15
FOXG_04515T0	0	0	0	0	0	0	1	0	1
FOXG_04514T0	0	0	0	0	0	0	0	0	0
FOXG_04513T0	0	0	0	1	4	0	2	0	3
FOXG_04512T0	1	0	0	0	4	1	0	2	1
FOXG_04509T0	0	0	0	0	1	0	0	0	0
FOXG_04508T0	10	3	6	15	20	1	22	13	43
FOXG_04507T0	0	0	0	0	0	0	0	0	0
FOXG_04506T0	0	0	0	0	0	0	0	0	0
FOXG_04505T0	0	0	0	0	0	0	0	0	0
FOXG_04504T0	0	0	0	0	0	0	0	0	1
FOXG_04503T0	0	0	0	0	0	0	1	0	0
FOXG_04502T0	0	0	0	0	0	0	0	0	0
FOXG_04501T0	0	0	0	0	0	0	0	0	1
FOXG_04500T0	0	0	0	1	0	0	0	0	0
FOXG_04499T0	0	0	0	0	0	0	0	0	0
FOXG_04498T2	0	0	0	0	0	0	0	0	0
FOXG_04498T1	0	0	0	0	0	0	0	0	0
FOXG_04498T0	0	0	0	0	0	0	0	0	0
FOXG_04497T0	0	0	0	0	0	0	0	0	0
FOXG_04496T0	0	0	0	0	0	0	2	0	0
FOXG_04495T0	1	1	3	1	0	0	4	0	1
FOXG_04494T0	0	1	1	1	1	0	0	1	1
FOXG_04493T2	0	0	0	0	0	0	0	0	0
FOXG_04493T1	0	0	0	0	0	0	0	0	0
FOXG_04493T0	0	0	0	0	0	0	0	0	0
FOXG_04492T0	0	0	0	1	0	0	0	0	0
FOXG_04491T0	1	1	4	2	11	0	0	0	0
FOXG_04490T0	2	1	0	8	18	1	7	3	7
FOXG_04489T1	0	0	0	0	0	0	0	0	0
FOXG_04489T0	0	0	0	0	1	0	0	0	0
FOXG_04488T1	0	0	0	0	0	0	0	0	0
FOXG_04488T0	7	3	4	3	8	2	16	16	33
FOXG_04487T2	0	0	0	0	0	0	0	0	0
FOXG_04487T1	0	0	0	0	0	0	0	0	0
FOXG_04487T0	0	0	0	0	0	0	4	0	1
FOXG_04486T0	499	339	693	347	551	100	301	216	356
FOXG_04485T0	26	26	17	20	14	5	19	10	26
FOXG_04484T1	0	0	0	0	0	0	0	0	0
FOXG_04484T0	0	0	0	0	0	0	0	0	0
FOXG_04483T0	0	2	8	0	2	0	7	12	0
FOXG_04482T0	193	173	178	122	244	24	137	90	192
FOXG_04481T1	0	0	0	0	0	0	0	0	0
FOXG_04481T0	0	0	0	0	0	0	0	0	0
FOXG_04480T1	0	0	0	0	0	0	0	0	0
FOXG_04480T0	0	0	0	0	0	0	1	0	0
FOXG_04479T0	0	0	0	1	1	0	0	0	0
FOXG_04478T0	0	0	0	0	0	0	0	0	0
FOXG_04477T1	0	0	0	0	0	0	0	0	0
FOXG_04477T0	0	0	0	0	0	0	0	0	0
FOXG_04476T0	16	21	287	23	51	70	268	301	52
FOXG_04475T0	6	3	22	8	12	1	46	19	32
FOXG_04474T0	60	58	42	39	83	18	19	6	43
FOXG_04473T0	6	4	12	5	1	0	16	13	20
FOXG_04472T0	1	3	3	2	5	1	17	26	36
FOXG_04471T0	6	3	13	4	5	0	8	4	6
FOXG_04470T0	0	0	2	1	0	0	0	1	2
FOXG_04469T0	1	9	2	2	2	0	4	10	3
FOXG_04468T0	0	0	0	0	0	0	0	0	0
FOXG_04467T0	0	0	0	0	0	0	0	0	0
FOXG_04466T0	0	0	0	0	0	0	0	0	0
FOXG_04465T0	6	4	5	7	5	0	4	5	17
FOXG_04464T0	3	3	4	5	4	1	2	2	11
FOXG_04463T0	9	9	7	13	17	3	20	4	15
FOXG_04462T0	3	11	7	8	8	2	7	0	14
FOXG_04461T0	1	1	4	5	7	2	13	13	30
FOXG_04460T0	16	6	34	17	27	5	120	81	55
FOXG_04459T0	25	10	9	39	63	4	28	12	58
FOXG_04458T0	11	8	20	20	22	5	36	11	27
FOXG_04457T0	0	0	0	0	0	0	1	0	0
FOXG_04456T0	0	0	0	0	0	0	0	1	0
FOXG_04455T0	0	0	0	0	0	0	0	0	0
FOXG_04454T0	110	84	53	57	115	24	84	37	151
FOXG_04453T0	0	1	0	0	4	0	0	0	0
FOXG_04452T0	0	0	0	0	3	0	1	0	0
FOXG_04451T0	4	16	47	10	22	5	62	70	52
FOXG_04450T0	40	48	77	86	105	14	158	123	187
FOXG_04449T0	39	35	36	24	72	6	40	25	39
FOXG_04448T0	169	155	204	166	305	39	140	97	235
FOXG_04447T0	0	0	2	0	1	0	0	4	0
FOXG_04446T0	17	29	32	19	37	3	14	16	24
FOXG_04445T0	0	0	0	0	0	0	0	0	1
FOXG_04444T0	609	359	906	318	573	135	487	496	485
FOXG_04443T0	896	478	604	621	1011	172	785	343	1188
FOXG_04442T0	14752	9495	11201	9118	11887	2073	4417	2589	6278
FOXG_04441T0	346	275	270	278	538	71	328	258	589
FOXG_04440T3	0	0	0	0	0	0	0	0	0
FOXG_04440T2	0	0	0	0	0	0	0	0	0
FOXG_04440T1	0	0	0	0	0	0	0	0	0
FOXG_04440T0	0	0	0	1	0	0	4	0	3
FOXG_04439T1	0	0	0	0	0	0	0	0	0
FOXG_04439T0	0	2	0	0	0	0	0	0	0
FOXG_04438T4	0	0	0	0	0	0	0	0	0
FOXG_04438T3	0	0	0	0	0	0	0	0	0
FOXG_04438T2	0	0	0	0	0	0	0	0	0
FOXG_04438T1	0	0	0	0	0	0	0	0	0
FOXG_04438T0	0	0	0	0	0	0	0	0	0
FOXG_04437T1	0	0	0	0	0	0	0	0	0
FOXG_04437T0	0	0	0	0	0	0	0	0	0
FOXG_04436T1	0	0	0	0	0	0	0	0	0
FOXG_04436T0	0	0	0	0	0	0	0	0	0
FOXG_04435T0	310	336	562	269	522	110	546	541	630
FOXG_04434T0	0	0	0	0	2	0	1	0	1
FOXG_04433T0	114	117	235	109	242	48	330	245	346
FOXG_04431T2	0	0	0	0	0	0	0	0	0
FOXG_04431T1	0	0	0	0	0	0	0	0	0
FOXG_04431T0	0	0	0	0	0	0	0	0	0
FOXG_04430T0	562	1179	399	918	1805	71	150	128	211
FOXG_04429T0	5	0	19	22	29	4	14	5	16
FOXG_04428T0	4	2	7	12	12	5	36	6	74
FOXG_04427T1	0	0	0	0	0	0	0	0	0
FOXG_04427T0	0	0	0	0	0	0	0	0	0
FOXG_04426T0	38	75	30	88	236	14	85	35	279
FOXG_04425T0	10	14	2	7	22	1	4	6	10
FOXG_04424T0	0	0	0	0	0	0	0	0	0
FOXG_04423T0	0	0	0	0	0	0	1	1	0
FOXG_04422T0	13	16	3	32	51	2	12	8	26
FOXG_04421T1	0	0	0	0	0	0	0	0	0
FOXG_04421T0	0	0	2	0	0	0	0	0	0
FOXG_04416T2	0	0	0	0	0	0	0	0	0
FOXG_04416T1	0	0	0	0	0	0	0	0	0
FOXG_04416T0	0	0	0	0	0	0	0	0	0
FOXG_04415T2	0	0	0	0	0	0	0	0	0
FOXG_04415T1	0	0	0	0	0	0	0	0	0
FOXG_04415T0	0	0	0	0	0	0	0	0	0
FOXG_04414T0	5	6	4	28	29	10	8	5	15
FOXG_04413T0	8549	6812	7093	9632	15053	2428	3657	1736	5734
FOXG_04412T0	211	102	136	124	194	21	83	72	91
FOXG_04411T0	61	30	35	40	64	7	62	35	92
FOXG_04410T0	127	100	283	186	391	61	645	382	594
FOXG_04409T0	0	0	2	0	0	1	1	1	4
FOXG_04408T0	60	19	30	46	53	5	3	5	6
FOXG_04407T0	34	30	39	37	43	7	52	30	56
FOXG_04406T0	32	14	56	27	27	10	8	37	19
FOXG_04405T3	0	0	0	0	0	0	0	0	0
FOXG_04405T2	0	0	0	0	0	0	0	0	0
FOXG_04405T1	0	0	0	0	0	0	0	0	0
FOXG_04405T0	0	0	0	0	0	0	0	0	0
FOXG_04404T0	0	0	0	0	0	0	0	0	0
FOXG_04403T0	1	0	2	1	12	1	6	1	4
FOXG_04402T0	6	15	8	27	45	9	9	8	35
FOXG_04401T0	0	1	0	0	0	0	0	0	0
FOXG_04400T0	0	0	0	0	0	0	0	0	0
FOXG_04399T1	0	0	0	0	0	0	0	0	0
FOXG_04399T0	0	0	0	0	0	0	0	0	0
FOXG_04398T2	0	0	0	0	0	0	0	0	0
FOXG_04398T1	0	0	0	0	0	0	0	0	0
FOXG_04398T0	0	0	0	0	0	0	0	0	0
FOXG_04397T2	0	0	0	0	0	0	0	0	0
FOXG_04397T1	0	0	0	0	0	0	0	0	0
FOXG_04397T0	0	0	0	0	0	0	0	0	0
FOXG_04396T0	188	164	79	149	321	31	55	18	177
FOXG_04395T0	262	177	197	298	449	37	75	47	99
FOXG_04394T0	300	166	215	280	544	67	616	413	1044
FOXG_04393T0	1	0	2	1	1	0	0	0	0
FOXG_04392T0	0	0	0	0	0	0	0	3	1
FOXG_04391T0	38	24	51	33	53	17	44	18	72
FOXG_04390T0	4	3	0	3	10	0	5	0	5
FOXG_04389T0	4470	4956	2232	4991	7176	402	1573	539	3503
FOXG_04387T0	9236	7521	8551	7907	10865	561	2244	1936	3638
FOXG_04386T1	0	0	0	0	0	0	0	0	0
FOXG_04386T0	0	0	0	0	0	0	0	0	0
FOXG_04385T2	0	0	0	0	0	0	0	0	0
FOXG_04385T1	0	0	0	0	0	0	0	0	0
FOXG_04385T0	0	0	0	0	0	0	0	0	0
FOXG_04384T0	0	7	0	3	14	0	9	41	29
FOXG_04383T0	766	585	1366	930	1503	292	2003	1389	2195
FOXG_04382T0	23	14	27	24	45	5	16	15	28
FOXG_04381T0	3	2	4	2	6	1	1	0	3
FOXG_04380T0	239	172	443	265	324	72	318	296	319
FOXG_04379T2	0	0	0	0	0	0	0	0	0
FOXG_04379T1	0	0	0	0	0	0	0	0	0
FOXG_04379T0	1	0	0	0	0	1	0	0	0
FOXG_04378T0	0	0	0	0	0	0	0	0	0
FOXG_04377T0	194	155	142	210	303	33	269	71	401
FOXG_04376T0	65	64	88	64	147	24	120	97	208
FOXG_04375T0	0	0	0	0	0	0	0	0	1
FOXG_04374T0	0	0	0	0	0	0	0	0	0
FOXG_04373T0	26	16	40	19	34	5	49	33	47
FOXG_04372T0	0	3	1	1	0	2	2	0	1
FOXG_04371T0	2	4	0	0	0	1	6	5	3
FOXG_04370T0	0	0	0	0	0	0	0	0	1
FOXG_04369T3	0	0	0	0	0	0	0	0	0
FOXG_04369T2	0	0	0	0	0	0	0	0	0
FOXG_04369T1	0	0	0	0	0	0	0	0	0
FOXG_04369T0	0	0	0	0	0	0	0	0	0
FOXG_04368T0	0	0	0	0	0	0	0	0	0
FOXG_04367T0	0	0	0	0	0	0	0	0	0
FOXG_04366T1	0	0	0	0	0	0	0	0	0
FOXG_04366T0	0	0	0	0	0	0	0	0	0
FOXG_04365T0	0	1	3	1	0	0	0	0	0
FOXG_04364T0	0	0	0	0	0	0	0	0	0
FOXG_04363T0	22	5	11	28	44	5	34	15	52
FOXG_04362T1	0	0	0	0	0	0	0	0	0
FOXG_04362T0	0	0	0	0	0	0	0	0	0
FOXG_04361T1	0	0	0	0	0	0	0	0	0
FOXG_04361T0	0	0	0	0	0	0	0	0	1
FOXG_04360T0	783	607	1263	892	1496	281	2138	1672	2424
FOXG_04359T0	60	20	105	42	74	18	72	87	57
FOXG_04358T0	0	0	0	0	0	0	0	0	0
FOXG_04357T1	0	0	0	0	0	0	0	0	0
FOXG_04357T0	0	0	2	0	0	0	0	0	0
FOXG_04356T0	15	7	42	14	39	19	93	85	87
FOXG_04355T0	2	0	2	1	1	0	5	2	11
FOXG_04352T0	7	12	19	6	37	12	163	46	246
FOXG_04351T0	710	728	543	689	1168	160	1126	480	2379
FOXG_04350T0	46	29	80	31	59	21	65	78	69
FOXG_04348T1	0	0	0	0	0	0	0	0	0
FOXG_04348T0	0	0	0	0	0	0	0	0	0
FOXG_04347T0	19	12	19	10	27	5	26	13	40
FOXG_04346T2	0	0	0	0	0	0	0	0	0
FOXG_04346T1	0	0	0	0	0	0	0	0	0
FOXG_04346T0	0	1	0	2	4	1	0	0	1
FOXG_04345T0	119	110	119	73	107	32	101	72	97
FOXG_04344T0	241	131	185	141	193	46	163	140	265
FOXG_04343T0	274	208	151	255	402	42	278	156	413
FOXG_04342T0	145	124	132	109	197	25	117	53	205
FOXG_04341T0	60	24	39	37	94	7	43	20	86
FOXG_04340T0	21	23	10	18	24	2	23	7	20
FOXG_04339T0	14	8	27	4	17	10	42	45	25
FOXG_04338T0	0	1	0	2	4	0	1	0	3
FOXG_04337T0	29	16	33	22	37	4	4	4	12
FOXG_04336T0	9	3	14	11	14	3	11	5	21
FOXG_04335T0	0	0	0	0	0	0	0	0	1
FOXG_04334T0	0	0	0	0	0	0	0	0	0
FOXG_04333T0	197	295	337	283	434	80	747	448	825
FOXG_04332T0	4	4	5	2	5	0	6	6	4
FOXG_04331T0	19	20	37	30	37	14	49	54	70
FOXG_04330T1	0	0	0	0	0	0	0	0	0
FOXG_04330T0	0	0	3	2	3	0	3	6	2
FOXG_04329T1	0	0	0	0	0	0	0	0	0
FOXG_04329T0	0	0	0	0	0	0	0	0	0
FOXG_04328T1	0	0	0	0	0	0	0	5	0
FOXG_04328T0	0	0	0	0	0	0	0	0	0
FOXG_04326T2	0	0	0	0	0	0	0	0	0
FOXG_04326T1	0	0	0	0	0	0	0	0	0
FOXG_04326T0	0	0	0	0	0	0	0	0	0
FOXG_04325T1	0	0	0	0	0	0	0	0	0
FOXG_04325T0	0	0	0	0	0	0	0	0	0
FOXG_04324T0	1506	750	1558	138	304	9	21	32	28
FOXG_04323T1	0	0	0	0	0	0	0	0	0
FOXG_04323T0	0	0	0	0	0	0	0	0	0
FOXG_04322T0	0	0	3	0	0	0	4	1	0
FOXG_04321T0	8	2	6	1	8	0	1	0	2
FOXG_04320T0	48	44	75	48	101	21	126	62	181
FOXG_04319T0	21	27	37	28	61	13	59	34	116
FOXG_04318T0	82	35	56	110	218	19	97	56	244
FOXG_04317T0	0	0	0	0	0	0	0	0	0
FOXG_04316T1	0	0	0	0	0	0	0	0	0
FOXG_04316T0	0	0	0	0	0	0	0	0	0
FOXG_04315T0	3	10	3	1	3	0	0	1	3
FOXG_04314T0	4	3	41	8	30	12	30	48	14
FOXG_04313T0	0	0	2	0	0	1	7	1	0
FOXG_04312T0	65	61	45	573	921	101	292	100	517
FOXG_04311T0	1	0	0	3	0	0	0	0	1
FOXG_04310T0	0	0	0	0	0	0	0	0	0
FOXG_04309T1	0	0	0	0	0	0	0	0	0
FOXG_04309T0	0	0	0	0	0	0	0	0	0
FOXG_04308T0	6	3	3	13	13	4	2	2	4
FOXG_04307T0	3	0	11	5	4	4	13	13	13
FOXG_04306T0	0	0	0	2	0	0	0	0	4
FOXG_04305T0	0	0	0	0	0	0	0	0	0
FOXG_04304T0	48	44	69	110	137	22	70	35	115
FOXG_04303T0	9	3	2	10	23	3	6	11	6
FOXG_04302T0	4	0	2	9	19	5	6	0	4
FOXG_04301T0	9	13	13	11	16	1	24	22	22
FOXG_04300T0	645	482	262	643	916	86	562	187	1128
FOXG_04299T0	1354	3038	284	1346	2901	82	645	175	1900
FOXG_04298T1	0	0	0	0	0	0	0	0	0
FOXG_04298T0	0	0	0	0	0	0	0	0	0
FOXG_04297T0	0	0	0	0	0	0	0	0	0
FOXG_04296T0	74	60	73	101	129	26	112	46	243
FOXG_04295T6	0	0	0	0	0	0	0	0	0
FOXG_04295T5	0	0	0	0	0	0	0	0	0
FOXG_04295T4	0	0	0	0	0	0	0	0	0
FOXG_04295T3	0	0	0	0	0	0	0	0	0
FOXG_04295T2	0	0	0	0	0	0	0	0	0
FOXG_04295T1	0	0	0	0	0	0	0	0	0
FOXG_04295T0	0	0	0	0	0	0	0	0	0
FOXG_04294T0	194	110	182	157	313	41	99	66	178
FOXG_04293T0	32	19	17	9	20	2	6	12	5
FOXG_04292T0	53	42	113	41	75	24	49	22	46
FOXG_04291T2	0	0	0	0	0	0	0	0	0
FOXG_04291T1	0	0	0	0	0	0	0	0	0
FOXG_04291T0	3	2	4	2	0	0	2	2	6
FOXG_04290T1	0	0	0	0	0	0	0	0	0
FOXG_04290T0	0	0	0	0	0	0	0	0	0
FOXG_04289T0	217	188	122	177	290	27	75	41	152
FOXG_04288T0	27	24	24	19	46	10	91	50	164
FOXG_04287T0	59	20	49	60	76	10	59	33	96
FOXG_04286T1	0	0	0	0	0	0	0	0	0
FOXG_04286T0	0	0	0	0	0	0	0	0	0
FOXG_04285T0	646	541	652	327	606	67	89	78	94
FOXG_04284T0	209	192	215	236	410	61	470	183	755
FOXG_04283T0	7	16	17	6	20	1	18	36	15
FOXG_04282T0	0	0	0	0	0	0	0	0	1
FOXG_04281T1	0	0	0	1	0	0	0	0	0
FOXG_04281T0	0	0	0	0	0	0	0	4	0
FOXG_04280T2	0	0	0	0	0	0	0	0	0
FOXG_04280T1	0	0	0	0	0	0	0	0	0
FOXG_04280T0	0	0	0	0	0	0	0	0	0
FOXG_04279T1	0	0	0	0	0	0	0	0	0
FOXG_04279T0	0	0	0	0	0	0	0	0	0
FOXG_04278T0	55	69	28	88	139	13	51	12	89
FOXG_04277T2	0	0	0	0	0	0	0	0	0
FOXG_04277T1	0	0	0	0	0	0	0	0	0
FOXG_04277T0	0	0	0	0	0	0	0	0	0
FOXG_04276T0	3	0	4	1	3	0	3	7	1
FOXG_04275T0	0	0	0	0	1	0	3	0	0
FOXG_04274T0	16	9	27	21	60	11	27	19	16
FOXG_04273T1	0	0	0	0	0	0	0	0	0
FOXG_04273T0	0	0	0	0	0	0	0	0	0
FOXG_04272T0	0	0	1	0	0	1	0	1	0
FOXG_04271T0	0	0	0	0	0	0	0	2	0
FOXG_04270T1	0	0	1	0	0	0	0	6	2
FOXG_04270T0	0	0	0	0	0	0	0	0	0
FOXG_04269T1	0	0	0	0	0	0	0	0	0
FOXG_04269T0	15	17	25	17	35	3	17	9	36
FOXG_04268T1	0	0	0	0	0	0	0	0	0
FOXG_04268T0	0	0	0	0	0	0	0	0	0
FOXG_04267T0	98	99	63	134	287	39	47	21	100
FOXG_04266T0	352	239	247	380	667	71	173	172	410
FOXG_04265T3	0	0	0	0	0	0	0	0	0
FOXG_04265T2	0	0	0	0	0	0	0	0	0
FOXG_04265T1	0	0	0	0	0	0	0	0	0
FOXG_04265T0	0	0	0	0	0	0	0	0	0
FOXG_04264T0	2	0	0	7	8	5	3	2	6
FOXG_04262T0	11371	9043	6162	6334	10679	1403	3052	1249	5401
FOXG_04261T0	5	5	1	1	2	1	4	0	0
FOXG_04260T1	0	0	0	0	0	0	0	0	0
FOXG_04260T0	0	0	0	0	0	0	0	0	0
FOXG_04259T1	0	0	0	0	0	0	0	0	0
FOXG_04259T0	0	0	0	0	0	0	0	0	0
FOXG_04258T1	0	0	0	0	0	0	0	0	0
FOXG_04258T0	3	0	8	5	4	2	15	30	1
FOXG_04257T0	32	33	48	47	89	13	98	34	140
FOXG_04256T0	3	0	1	1	1	1	1	2	1
FOXG_04255T2	0	1	2	2	0	2	1	5	0
FOXG_04255T1	0	0	0	0	0	0	0	0	0
FOXG_04255T0	0	0	0	0	0	0	0	0	0
FOXG_04253T0	23	16	28	26	34	9	28	16	51
FOXG_04252T1	0	0	0	0	0	0	1	0	0
FOXG_04252T0	0	0	0	0	0	0	0	0	0
FOXG_04251T1	0	0	0	0	0	0	0	0	0
FOXG_04251T0	0	0	0	0	1	0	1	0	0
FOXG_04250T0	41	14	73	38	50	24	65	71	93
FOXG_04249T0	142	125	149	125	266	23	101	81	250
FOXG_04248T0	181	214	219	213	251	46	160	143	216
FOXG_04247T1	0	0	0	0	0	0	0	0	0
FOXG_04247T0	1	0	0	1	0	0	1	1	0
FOXG_04246T0	75	50	20	43	67	6	35	21	106
FOXG_04245T0	27	30	12	25	38	4	11	11	30
FOXG_04244T0	274	181	100	187	338	28	127	57	311
FOXG_04243T0	5468	3153	3909	3535	6408	1058	3339	1748	6151
FOXG_04242T0	181	105	196	177	171	36	213	100	288
FOXG_04241T3	0	0	0	0	0	0	0	0	0
FOXG_04241T2	0	0	0	0	0	0	0	0	0
FOXG_04241T1	0	0	0	0	0	0	0	0	0
FOXG_04241T0	0	0	0	0	0	0	0	0	0
FOXG_04240T0	7	6	12	15	12	1	12	12	12
FOXG_04239T0	171	130	133	149	300	41	153	84	279
FOXG_04238T0	11	10	15	15	37	6	30	12	23
FOXG_04237T1	0	0	0	0	0	0	0	0	0
FOXG_04237T0	0	0	0	0	0	0	0	0	0
FOXG_04236T0	179	121	112	244	314	29	150	69	359
FOXG_04235T0	223	202	106	180	338	17	165	47	295
FOXG_04234T0	112	87	223	126	237	45	309	183	366
FOXG_04233T1	0	0	0	0	0	0	0	0	0
FOXG_04233T0	0	0	0	0	0	0	0	0	0
FOXG_04232T0	284	265	353	344	609	59	278	144	486
FOXG_04231T0	22	13	53	26	66	13	104	63	200
FOXG_04230T1	0	0	0	0	0	0	0	0	0
FOXG_04230T0	0	0	0	0	0	0	0	0	0
FOXG_04229T1	0	0	0	0	0	0	0	0	0
FOXG_04229T0	0	0	0	0	0	0	0	0	0
FOXG_04228T0	1	0	0	1	0	0	5	0	1
FOXG_04227T0	106	68	164	76	137	32	141	108	185
FOXG_04226T2	0	0	0	0	0	0	0	0	0
FOXG_04226T1	0	0	0	0	0	0	0	0	0
FOXG_04226T0	0	0	0	0	0	0	0	0	0
FOXG_04225T0	3	12	23	18	33	3	20	10	14
FOXG_04224T3	0	0	0	0	0	0	0	0	0
FOXG_04224T2	0	0	0	0	0	0	0	0	0
FOXG_04224T1	0	0	0	0	0	0	0	0	0
FOXG_04224T0	0	0	0	0	0	0	0	0	0
FOXG_04223T1	0	0	0	0	0	0	0	0	0
FOXG_04223T0	0	0	0	0	0	0	0	0	0
FOXG_04222T0	703	407	1010	505	792	193	398	315	506
FOXG_04221T0	0	0	0	0	0	0	0	0	0
FOXG_04220T0	72	49	20	84	128	10	98	48	288
FOXG_04217T0	1848	1719	1841	939	1722	250	481	395	618
FOXG_04216T2	0	0	0	0	0	0	0	0	0
FOXG_04216T1	0	0	0	0	0	0	0	0	0
FOXG_04216T0	0	0	0	0	0	0	0	0	0
FOXG_04215T0	146	97	51	224	403	39	402	100	1061
FOXG_04214T1	0	0	0	0	0	0	0	0	0
FOXG_04214T0	26	15	58	13	28	12	28	35	20
FOXG_04213T0	45	45	41	39	49	8	35	50	45
FOXG_04212T0	287	178	262	280	382	40	179	120	182
FOXG_04211T0	7	5	23	20	24	2	18	33	24
FOXG_04210T0	468	489	497	473	745	86	534	328	733
FOXG_04209T1	1	0	0	0	0	0	1	0	0
FOXG_04209T0	0	0	0	0	0	0	0	0	0
FOXG_04208T0	689	561	579	476	660	115	408	227	412
FOXG_04207T0	1605	1272	1530	801	1485	176	334	223	439
FOXG_04206T1	0	0	0	0	0	0	0	0	0
FOXG_04206T0	0	0	0	0	0	0	0	0	0
FOXG_04205T2	0	0	0	0	0	0	0	0	0
FOXG_04205T1	0	0	0	0	0	0	0	0	0
FOXG_04205T0	0	1	0	0	0	0	0	1	0
FOXG_04204T0	49	65	51	152	208	9	92	59	193
FOXG_04203T0	260	218	152	145	281	38	95	67	213
FOXG_04202T2	0	0	0	0	0	0	0	0	0
FOXG_04202T1	0	0	0	0	0	0	0	0	0
FOXG_04202T0	0	0	0	0	0	0	0	0	0
FOXG_04201T0	361	294	100	372	605	39	257	88	496
FOXG_04200T0	211	217	209	342	692	89	230	184	447
FOXG_04199T0	250	146	269	184	286	48	238	106	298
FOXG_04198T2	0	0	0	0	0	0	0	0	0
FOXG_04198T1	0	0	1	0	0	0	0	0	0
FOXG_04198T0	0	0	0	0	0	0	0	0	0
FOXG_04197T1	0	0	0	0	0	0	0	0	0
FOXG_04197T0	1	0	4	3	5	1	0	1	2
FOXG_04196T2	0	0	0	0	0	0	0	0	0
FOXG_04196T1	0	0	0	0	0	0	0	0	0
FOXG_04196T0	2	5	2	0	4	1	3	0	2
FOXG_04195T0	155	124	84	120	253	24	102	52	192
FOXG_04194T0	27	16	41	23	46	11	25	26	22
FOXG_04193T0	739	363	476	422	746	120	478	237	663
FOXG_04192T0	185	175	132	342	507	36	348	71	895
FOXG_04191T0	2	0	2	0	0	0	0	0	0
FOXG_04190T0	20	25	17	27	49	7	17	11	32
FOXG_04189T3	0	0	0	0	0	0	0	0	0
FOXG_04189T2	0	0	0	0	0	0	0	0	0
FOXG_04189T1	0	1	0	0	0	0	0	0	0
FOXG_04189T0	0	0	0	0	0	0	0	0	0
FOXG_04188T0	228	150	172	176	243	27	59	31	145
FOXG_04187T0	0	0	0	3	0	0	0	1	1
FOXG_04186T1	0	0	0	0	0	0	0	0	0
FOXG_04186T0	0	0	0	0	0	0	0	0	0
FOXG_04185T0	935	500	505	801	1129	149	582	239	811
FOXG_04184T0	213	88	395	199	225	108	515	230	614
FOXG_04183T0	18	21	26	23	69	9	72	36	76
FOXG_04182T1	0	0	0	0	0	0	0	0	0
FOXG_04182T0	2	0	0	0	0	0	0	0	1
FOXG_04181T4	0	0	0	0	0	0	0	0	0
FOXG_04181T3	0	0	0	0	0	0	0	0	0
FOXG_04181T2	0	0	0	0	0	0	0	0	0
FOXG_04181T1	0	0	0	0	0	0	0	0	0
FOXG_04181T0	3	3	3	0	5	0	3	1	2
FOXG_04180T9	1	0	0	0	0	0	0	0	0
FOXG_04180T8	0	0	0	0	0	0	0	0	0
FOXG_04180T7	0	0	0	0	0	0	0	0	0
FOXG_04180T6	0	0	0	0	0	0	0	0	0
FOXG_04180T5	0	0	0	0	0	0	0	0	0
FOXG_04180T4	0	0	0	0	0	0	0	0	0
FOXG_04180T3	0	0	0	0	0	0	0	0	0
FOXG_04180T2	0	0	0	0	0	0	0	0	0
FOXG_04180T12	0	0	0	0	0	0	0	0	0
FOXG_04180T11	0	0	0	0	0	0	0	0	0
FOXG_04180T10	0	0	0	0	0	0	0	0	0
FOXG_04180T1	0	0	0	0	0	0	0	0	0
FOXG_04180T0	0	0	0	0	0	0	0	0	0
FOXG_04179T0	0	0	0	0	3	0	1	1	2
FOXG_04178T4	0	0	0	0	0	0	0	0	0
FOXG_04178T3	0	0	0	0	0	0	0	0	0
FOXG_04178T2	0	0	0	0	0	0	0	0	0
FOXG_04178T1	0	0	0	0	0	0	0	0	0
FOXG_04178T0	0	0	0	0	0	0	0	0	0
FOXG_04177T2	0	0	0	0	0	0	0	0	0
FOXG_04177T1	0	1	1	0	1	0	0	0	0
FOXG_04177T0	0	0	0	1	0	0	1	1	0
FOXG_04174T0	7	1	5	5	19	1	3	0	7
FOXG_04173T0	2	4	4	5	6	2	3	0	6
FOXG_04172T1	0	0	2	0	0	0	1	0	0
FOXG_04172T0	0	0	0	0	0	0	0	0	0
FOXG_04169T0	13793	8392	12586	8032	10467	2139	5086	4491	5958
FOXG_04168T0	193	123	221	208	382	49	253	173	358
FOXG_04167T0	109	130	69	147	265	31	86	53	190
FOXG_04166T3	0	0	0	0	0	0	0	0	0
FOXG_04166T2	0	0	0	0	0	0	0	0	0
FOXG_04166T1	0	0	0	0	0	0	0	0	0
FOXG_04166T0	0	0	0	0	0	0	0	0	0
FOXG_04165T0	172	171	95	290	736	52	289	90	622
FOXG_04164T0	58	38	52	33	118	14	122	39	167
FOXG_04163T1	0	0	0	0	0	0	0	0	0
FOXG_04163T0	0	0	0	0	0	0	0	0	0
FOXG_04162T1	2026	1903	1362	2215	3358	309	1541	972	2642
FOXG_04162T0	0	0	0	0	0	0	0	0	0
FOXG_04161T0	47	46	68	44	58	12	50	26	49
FOXG_04160T1	0	0	0	0	0	0	0	0	0
FOXG_04160T0	0	0	0	0	0	0	0	0	0
FOXG_04159T0	87	76	88	91	245	22	157	66	279
FOXG_04158T0	365	306	308	306	454	78	334	200	337
FOXG_04157T0	370	406	236	374	723	60	233	71	527
FOXG_04156T0	1	3	2	0	3	0	2	2	3
FOXG_04155T1	0	0	0	0	0	0	0	0	0
FOXG_04155T0	0	0	0	0	0	0	0	0	0
FOXG_04154T0	331	296	222	222	281	42	135	86	185
FOXG_04152T2	0	0	0	0	0	0	0	0	0
FOXG_04152T1	0	0	0	0	0	0	0	0	0
FOXG_04152T0	0	0	0	0	0	0	0	0	0
FOXG_04151T0	96	122	136	129	245	29	122	121	171
FOXG_04150T0	2451	1799	2036	2001	4418	503	1729	784	3532
FOXG_04149T1	0	0	0	0	0	0	0	0	0
FOXG_04149T0	0	0	0	0	0	0	0	0	0
FOXG_04148T0	2232	4228	486	3670	5715	199	1728	632	4467
FOXG_04147T0	2	0	0	1	4	0	4	1	6
FOXG_04146T1	0	0	0	0	0	0	0	0	0
FOXG_04146T0	0	0	0	0	0	0	0	0	0
FOXG_04145T0	106	70	144	121	198	44	258	125	269
FOXG_04144T0	12	11	1	10	39	2	1	0	7
FOXG_04143T0	17	31	185	45	59	32	248	302	192
FOXG_04142T0	4	9	2	18	38	3	28	7	73
FOXG_04141T0	0	0	0	0	2	1	0	2	1
FOXG_04140T0	0	0	0	2	1	1	4	0	1
FOXG_04139T0	0	2	2	0	4	1	4	0	2
FOXG_04138T1	0	0	0	0	0	0	0	0	0
FOXG_04138T0	0	0	0	0	0	0	0	0	0
FOXG_04137T0	0	0	0	0	0	0	0	0	0
FOXG_04136T0	0	0	0	0	0	0	0	0	0
FOXG_04135T0	0	0	0	0	0	0	0	0	0
FOXG_04134T0	3	5	4	7	9	3	19	4	10
FOXG_04133T0	7	7	109	22	40	24	240	321	262
FOXG_04132T0	0	0	1	0	0	0	0	0	0
FOXG_04131T0	0	0	0	0	0	0	0	0	2
FOXG_04130T0	34	28	20	54	92	11	67	10	102
FOXG_04129T0	3	0	5	2	2	0	1	0	2
FOXG_04128T0	0	0	1	0	2	1	2	7	0
FOXG_04127T0	44	36	59	49	70	9	19	19	31
FOXG_04126T0	0	0	1	0	0	0	0	0	1
FOXG_04125T0	2	5	0	3	8	2	1	4	7
FOXG_04124T0	1	0	0	0	0	0	1	1	2
FOXG_04123T1	0	0	0	0	0	0	0	0	0
FOXG_04123T0	0	0	0	0	0	0	0	0	0
FOXG_04122T0	50	53	34	48	97	13	38	11	56
FOXG_04121T0	1216	599	1086	1020	2001	260	551	189	1086
FOXG_04120T0	12	10	4	8	6	0	1	0	10
FOXG_04119T0	2	7	1	2	3	3	0	0	2
FOXG_04118T0	48	47	20	37	67	6	37	12	83
FOXG_04117T2	0	0	0	0	0	0	0	0	0
FOXG_04117T1	0	0	0	0	0	0	0	0	0
FOXG_04117T0	0	0	0	0	0	0	0	0	0
FOXG_04116T0	2	0	4	0	0	0	0	4	2
FOXG_04115T0	357	192	124	250	524	37	287	99	676
FOXG_04114T0	3	2	2	3	10	1	13	4	9
FOXG_04113T0	419	228	357	243	476	77	298	154	426
FOXG_04112T0	69	23	76	55	59	17	141	93	173
FOXG_04111T0	64	52	53	73	124	14	109	77	147
FOXG_04110T0	0	0	0	0	0	0	0	0	0
FOXG_04109T0	0	0	0	0	0	0	0	0	0
FOXG_04108T0	21	7	5	25	30	4	6	0	21
FOXG_04107T0	0	2	2	11	32	0	17	6	42
FOXG_04106T0	86	116	21	311	534	35	138	37	341
FOXG_04105T0	16	32	7	50	40	2	26	14	54
FOXG_04104T0	27	9	14	6	28	2	18	17	37
FOXG_04103T0	13	9	11	32	56	6	47	31	85
FOXG_04102T2	0	0	0	0	0	0	0	0	0
FOXG_04102T1	0	0	0	0	0	0	0	0	0
FOXG_04102T0	0	0	0	0	0	0	0	0	0
FOXG_04101T0	4	2	3	6	14	3	12	5	24
FOXG_04100T0	0	0	0	0	0	0	0	0	0
FOXG_04099T0	115	79	172	168	243	43	177	152	230
FOXG_04098T0	0	0	0	0	0	0	0	1	0
FOXG_04095T0	17	22	7	19	37	0	19	0	44
FOXG_04094T0	78	103	102	135	269	25	327	171	688
FOXG_04093T0	162	134	185	96	210	32	103	87	144
FOXG_04092T0	128	97	87	72	122	17	93	50	79
FOXG_04091T0	585	466	600	627	1073	169	1457	802	1675
FOXG_04090T0	16	26	29	33	75	3	51	19	71
FOXG_04089T0	1	2	0	0	0	0	0	1	1
FOXG_04088T0	65	48	121	106	280	57	241	193	309
FOXG_04087T0	15	13	15	11	21	3	20	8	28
FOXG_04086T1	0	0	0	0	0	0	0	0	0
FOXG_04086T0	0	0	1	0	0	0	0	0	0
FOXG_04085T0	551	329	975	421	588	145	338	398	264
FOXG_04084T0	33	18	39	50	47	8	27	24	33
FOXG_04083T0	2340	1752	1807	1634	2168	356	878	619	1335
FOXG_04082T6	0	0	0	0	0	0	0	0	0
FOXG_04082T5	0	0	0	0	0	0	0	0	0
FOXG_04082T4	0	0	0	0	0	0	0	0	0
FOXG_04082T3	0	0	0	0	0	0	0	0	0
FOXG_04082T2	0	0	0	0	0	0	0	0	0
FOXG_04082T1	0	0	0	0	0	0	0	0	0
FOXG_04082T0	0	0	0	0	0	0	0	0	0
FOXG_04081T0	6360	3910	2319	22952	19838	1428	4606	2396	11141
FOXG_04080T0	90	140	109	1561	2719	249	612	320	1240
FOXG_04079T0	0	0	0	6	5	0	1	0	1
FOXG_04078T1	0	0	0	0	0	0	0	0	0
FOXG_04078T0	0	0	0	0	0	0	0	0	0
FOXG_04077T0	1	0	1	0	0	0	2	0	0
FOXG_04076T0	92	147	87	101	202	35	105	52	112
FOXG_04075T1	0	0	0	0	0	0	0	0	0
FOXG_04075T0	2	2	1	2	4	1	3	0	1
FOXG_04074T0	8250	6045	7797	5328	7823	1227	2523	2347	3159
FOXG_04073T0	79	37	95	55	70	16	52	29	62
FOXG_04072T8	0	0	0	0	0	0	0	0	0
FOXG_04072T7	0	0	0	0	0	0	0	0	0
FOXG_04072T6	0	0	0	0	0	0	0	0	0
FOXG_04072T5	0	0	0	0	0	0	0	0	0
FOXG_04072T4	0	0	0	0	0	0	0	0	0
FOXG_04072T3	0	0	0	0	0	0	0	0	0
FOXG_04072T2	0	0	0	0	0	0	0	0	0
FOXG_04072T1	0	0	0	0	0	0	0	0	0
FOXG_04072T0	0	0	0	0	0	0	0	0	0
FOXG_04071T0	40	24	24	26	31	8	28	19	39
FOXG_04070T0	8	3	5	3	5	3	20	8	62
FOXG_04069T0	210	207	131	172	327	43	57	33	133
FOXG_04068T0	0	0	0	2	0	0	2	0	2
FOXG_04065T0	0	0	0	0	0	0	0	0	0
FOXG_04064T0	0	0	1	0	0	0	0	0	0
FOXG_04063T1	0	0	0	0	0	0	0	0	0
FOXG_04063T0	0	0	0	0	0	0	0	0	0
FOXG_04062T0	121	124	155	428	711	84	566	339	731
FOXG_04061T0	26	16	22	25	51	4	57	23	69
FOXG_04060T0	118	102	137	44	74	15	42	44	75
FOXG_04059T0	0	0	2	0	0	0	0	0	1
FOXG_04058T0	0	0	1	0	0	0	2	0	0
FOXG_04057T2	0	0	0	0	0	0	0	0	0
FOXG_04057T1	0	0	0	0	0	0	0	0	0
FOXG_04057T0	0	0	0	0	0	0	0	0	0
FOXG_04056T0	1	0	0	0	1	0	0	0	1
FOXG_04055T0	0	0	0	0	0	0	0	0	0
FOXG_04053T0	0	0	0	0	0	0	0	0	0
FOXG_04052T0	0	1	0	2	0	0	0	1	2
FOXG_04051T0	0	0	0	0	0	0	0	0	0
FOXG_04050T0	1	0	0	3	0	0	3	1	6
FOXG_04049T0	650	476	488	235	332	67	121	138	38
FOXG_04048T1	0	0	0	0	0	0	0	0	0
FOXG_04048T0	0	0	0	0	0	0	0	0	0
FOXG_04047T0	133	143	508	285	374	143	624	679	199
FOXG_04046T0	57	37	14	46	67	5	3	2	23
FOXG_04045T1	0	0	0	0	0	0	0	0	0
FOXG_04045T0	0	0	0	0	0	0	0	0	0
FOXG_04044T0	109	119	176	100	185	36	209	151	223
FOXG_04043T0	268	246	204	227	461	54	182	141	290
FOXG_04042T0	1	0	3	0	3	1	3	17	0
FOXG_04040T0	0	0	1	0	0	0	0	0	1
FOXG_04039T0	23	5	10	11	18	4	39	12	54
FOXG_04035T2	0	0	0	0	0	0	0	0	0
FOXG_04035T1	0	0	0	0	0	0	0	0	0
FOXG_04035T0	0	0	0	0	0	0	0	0	0
FOXG_04034T0	0	1	1	1	3	1	1	0	0
FOXG_04033T0	10	7	6	2	20	3	7	6	11
FOXG_04032T0	0	0	0	3	0	0	0	0	0
FOXG_04031T1	0	0	0	0	0	0	0	0	0
FOXG_04031T0	0	0	0	0	0	0	0	0	0
FOXG_04030T0	0	0	0	0	3	0	1	0	7
FOXG_04029T0	0	0	0	0	0	0	0	0	0
FOXG_04028T2	0	0	0	0	0	0	0	0	0
FOXG_04028T1	0	0	0	0	0	0	0	0	0
FOXG_04028T0	0	0	0	0	0	0	0	0	0
FOXG_04027T0	0	1	0	1	5	2	10	3	13
FOXG_04026T0	1	0	0	0	3	0	1	0	5
FOXG_04025T0	19	29	38	14	31	3	20	31	10
FOXG_04024T0	32	22	30	32	52	7	23	6	39
FOXG_04023T0	0	1	4	4	5	1	0	0	4
FOXG_04022T0	0	0	0	0	0	0	0	0	0
FOXG_04021T0	53	44	16	96	208	6	68	11	121
FOXG_04019T0	0	0	0	0	0	0	0	0	1
FOXG_04018T0	0	0	0	0	0	0	0	0	0
FOXG_04017T0	0	0	0	1	0	0	0	0	0
FOXG_04016T0	9	62	13	43	73	5	33	16	72
FOXG_04015T0	14	14	2	35	56	5	56	21	105
FOXG_04014T0	0	0	0	0	0	0	0	0	1
FOXG_04013T0	6	4	6	12	17	2	2	0	6
FOXG_04012T0	0	0	0	1	0	0	0	0	1
FOXG_04011T0	1	4	3	9	2	0	4	0	1
FOXG_04010T0	0	0	0	0	0	0	0	0	1
FOXG_04009T0	2	1	1	4	9	0	1	0	0
FOXG_04008T0	4	10	1	2	9	2	1	4	1
FOXG_04007T0	0	0	0	0	0	0	0	0	0
FOXG_04005T0	0	0	0	1	0	0	0	1	0
FOXG_04004T0	34	26	29	30	42	5	69	22	101
FOXG_04003T0	0	0	0	0	0	0	0	0	0
FOXG_04002T0	38	36	46	17	38	15	68	55	45
FOXG_04001T0	1	3	3	5	5	4	25	0	13
FOXG_04000T0	48	22	45	42	69	11	13	12	7
FOXG_03997T0	15	15	3	9	28	0	4	0	15
FOXG_03994T0	1144	574	1278	691	1292	242	28	25	5
FOXG_03993T2	0	0	0	0	0	0	0	0	0
FOXG_03993T1	0	0	0	0	0	0	0	0	0
FOXG_03993T0	0	0	0	0	0	0	0	0	0
FOXG_03992T0	0	0	0	0	0	0	0	0	0
FOXG_03991T0	4	3	8	6	12	2	1	2	14
FOXG_03990T0	1	0	3	1	0	0	0	0	1
FOXG_03989T0	0	2	1	2	2	1	3	1	11
FOXG_03988T0	0	0	0	0	0	0	0	0	0
FOXG_03987T0	0	0	0	0	0	0	0	0	0
FOXG_03986T0	0	0	0	0	0	0	0	0	0
FOXG_03985T0	1	0	0	3	0	0	0	4	1
FOXG_03984T0	3	3	4	2	14	1	14	3	21
FOXG_03983T2	0	0	0	0	0	0	0	0	0
FOXG_03983T1	0	0	0	0	0	0	0	0	0
FOXG_03983T0	0	0	0	0	0	0	0	0	0
FOXG_03982T1	0	0	0	0	0	0	0	0	0
FOXG_03982T0	0	0	0	0	0	0	0	0	0
FOXG_03981T0	30	15	10	26	43	6	38	12	76
FOXG_03980T0	18	31	12	13	7	0	1	3	3
FOXG_03979T0	0	0	0	0	0	0	0	0	0
FOXG_03978T0	0	0	0	0	0	0	0	0	0
FOXG_03977T0	13	22	21	12	9	1	7	8	1
FOXG_03974T1	0	0	0	0	0	0	0	0	0
FOXG_03974T0	0	0	0	0	0	0	0	0	0
FOXG_03973T3	0	0	0	0	0	0	0	0	0
FOXG_03973T2	0	0	0	0	0	0	0	0	0
FOXG_03973T1	0	0	0	0	0	0	0	0	0
FOXG_03973T0	0	0	0	0	0	0	0	0	0
FOXG_03972T0	3	0	6	0	6	1	2	3	1
FOXG_03971T1	0	0	0	0	0	0	0	0	0
FOXG_03971T0	0	0	0	0	0	0	0	0	0
FOXG_03970T0	0	0	0	0	0	0	0	0	0
FOXG_03969T0	0	0	0	0	0	0	0	0	0
FOXG_03968T0	186	174	108	177	326	28	148	73	310
FOXG_03967T0	7	3	6	3	11	1	7	14	11
FOXG_03966T0	0	4	1	0	0	0	0	0	0
FOXG_03965T0	0	0	0	0	0	0	0	0	0
FOXG_03964T0	5	7	0	3	3	0	0	0	2
FOXG_03963T0	0	0	0	0	0	0	0	0	1
FOXG_03962T0	0	0	0	0	0	0	0	0	0
FOXG_03961T0	0	0	0	0	0	0	0	0	0
FOXG_03960T1	0	0	0	0	0	0	0	0	0
FOXG_03960T0	0	0	0	0	0	0	0	0	0
FOXG_03959T0	3	1	18	7	10	2	51	23	60
FOXG_03958T0	205	159	130	85	128	21	16	13	21
FOXG_03957T0	0	0	0	0	0	0	0	0	1
FOXG_03956T0	0	0	0	0	0	0	0	0	0
FOXG_03952T0	7	2	14	2	1	2	6	7	0
FOXG_03951T0	19	6	40	4	5	3	11	20	1
FOXG_03950T1	0	0	0	0	0	0	0	0	0
FOXG_03950T0	0	0	0	0	0	0	0	0	0
FOXG_03949T0	27	15	21	2	5	1	5	5	2
FOXG_03948T0	0	1	0	0	0	0	0	0	0
FOXG_03946T0	0	0	0	0	0	0	0	0	0
FOXG_03945T0	0	0	1	0	4	2	6	3	1
FOXG_03944T0	8	4	7	4	10	1	2	5	2
FOXG_03941T2	0	0	0	0	0	0	0	0	0
FOXG_03941T1	0	0	0	0	0	0	0	0	0
FOXG_03941T0	0	0	0	0	0	0	0	0	0
FOXG_03940T0	0	1	1	0	1	0	0	0	0
FOXG_03937T0	40	23	18	16	31	10	36	15	31
FOXG_03934T0	0	0	0	0	0	0	0	0	0
FOXG_03933T0	1386	783	990	125	194	40	70	80	27
FOXG_03932T0	554	629	560	142	224	37	71	102	11
FOXG_03931T0	288	292	185	33	50	12	13	33	4
FOXG_03930T0	8	30	10	2	3	0	1	0	0
FOXG_03929T0	5	9	5	3	8	0	1	0	4
FOXG_03928T0	0	0	0	0	0	0	0	0	0
FOXG_03927T0	0	0	0	0	0	0	0	0	0
FOXG_03926T0	1	5	14	81	109	16	142	54	229
FOXG_03925T3	0	0	0	0	0	0	0	0	0
FOXG_03925T2	0	0	0	0	0	0	0	0	0
FOXG_03925T1	0	0	0	0	0	0	0	0	0
FOXG_03925T0	0	0	0	0	0	0	0	0	0
FOXG_03924T0	1	0	2	4	4	0	0	0	4
FOXG_03923T0	154	148	78	43	54	6	13	14	30
FOXG_03922T0	2	1	0	1	0	0	0	0	1
FOXG_03921T0	7	12	19	27	17	2	11	17	15
FOXG_03920T0	0	0	0	0	0	0	0	0	0
FOXG_03919T0	0	0	0	3	3	0	0	0	1
FOXG_03918T0	0	0	0	0	0	0	0	0	0
FOXG_03917T0	0	0	0	0	0	0	0	0	0
FOXG_03916T0	1	8	2	5	23	0	8	8	12
FOXG_03915T0	358	417	394	358	579	95	199	217	383
FOXG_03914T0	95	94	67	304	448	52	652	202	1335
FOXG_03913T0	311	293	212	270	541	43	91	69	259
FOXG_03912T0	65	870	62	318	416	12	232	111	415
FOXG_03911T3	0	0	0	0	0	0	0	0	0
FOXG_03911T2	0	0	0	0	0	0	0	0	0
FOXG_03911T1	0	0	0	0	0	0	0	0	0
FOXG_03911T0	0	0	0	0	0	0	0	0	0
FOXG_03910T0	4	1	4	1	6	0	1	3	6
FOXG_03909T0	11	27	14	323	551	53	919	369	2234
FOXG_03908T0	2	1	1	5	9	2	93	31	202
FOXG_03907T1	0	0	0	0	0	0	0	0	0
FOXG_03907T0	0	0	0	0	0	0	0	0	0
FOXG_03906T0	19	23	18	62	122	8	37	14	95
FOXG_03905T1	0	0	0	0	0	0	0	0	0
FOXG_03905T0	0	0	0	0	0	0	0	0	0
FOXG_03904T0	31	32	28	22	37	8	28	38	19
FOXG_03903T0	15	3	8	9	17	2	4	0	9
FOXG_03902T0	13	7	19	14	35	8	53	39	82
FOXG_03901T0	0	0	3	0	0	0	1	0	0
FOXG_03900T0	80	25	73	44	70	8	77	60	279
FOXG_03899T0	30	12	108	27	41	22	46	87	33
FOXG_03898T0	6	2	6	2	3	0	9	6	30
FOXG_03897T0	104	26	70	39	75	4	16	10	39
FOXG_03896T0	0	0	0	11	7	0	2	0	5
FOXG_03895T0	3	1	5	5	5	2	11	10	11
FOXG_03894T0	0	3	2	2	1	1	0	0	2
FOXG_03893T0	0	0	0	0	0	0	0	0	0
FOXG_03892T0	5	1	3	3	10	2	4	3	14
FOXG_03891T0	0	0	0	0	0	0	0	0	1
FOXG_03890T0	0	0	0	0	0	0	0	0	0
FOXG_03889T0	81	117	55	129	262	26	397	197	991
FOXG_03888T0	0	0	0	0	0	0	0	0	0
FOXG_03887T0	72	141	19	95	185	10	21	6	63
FOXG_03886T0	7679	8178	4105	12273	16652	1199	6283	3259	12409
FOXG_03885T0	11	5	15	4	22	3	29	18	47
FOXG_03884T0	2	0	1	5	7	0	8	5	9
FOXG_03882T0	0	0	0	0	0	0	0	0	0
FOXG_03881T0	0	0	0	0	0	0	1	0	0
FOXG_03880T0	1	2	4	1	1	1	7	0	6
FOXG_03879T0	0	0	0	0	0	0	0	0	0
FOXG_03878T0	13	2	4	13	19	0	12	0	24
FOXG_03877T1	0	0	0	0	0	0	0	0	0
FOXG_03877T0	0	0	0	0	0	0	0	0	0
FOXG_03876T0	2	2	0	6	6	0	10	2	2
FOXG_03875T0	0	0	0	0	0	0	0	0	0
FOXG_03874T0	0	1	0	0	0	0	0	0	0
FOXG_03873T0	0	0	1	0	1	0	0	0	0
FOXG_03868T0	3	5	1	26	30	4	4	0	15
FOXG_03867T0	27	19	9	11	21	1	14	3	23
FOXG_03866T0	14	5	6	19	26	3	13	7	21
FOXG_03865T0	2	2	0	0	2	0	0	0	0
FOXG_03864T0	2	2	0	1	0	0	3	1	0
FOXG_03863T0	18	5	11	7	6	3	3	6	5
FOXG_03862T0	7	8	5	1	10	0	1	0	6
FOXG_03861T0	0	2	0	0	0	0	1	0	0
FOXG_03860T0	1	0	1	1	2	2	0	5	0
FOXG_03859T0	8	5	4	0	3	0	1	0	1
FOXG_03858T0	0	0	0	0	0	0	0	0	0
FOXG_03857T0	0	0	0	0	0	0	0	0	0
FOXG_03856T0	0	0	0	0	2	0	2	0	1
FOXG_03855T0	8	20	4	34	65	2	57	24	265
FOXG_03854T1	0	0	0	0	0	0	0	0	0
FOXG_03854T0	1	1	0	1	4	0	23	6	41
FOXG_03853T0	8	9	6	1	2	0	7	1	8
FOXG_03852T1	0	0	0	0	0	0	0	0	0
FOXG_03852T0	0	0	0	0	0	0	0	0	0
FOXG_03851T0	9	7	4	5	3	0	5	6	11
FOXG_03848T0	159	146	47	25	70	2	1	0	1
FOXG_03847T0	16	7	20	2	2	1	4	21	1
FOXG_03846T0	0	0	2	0	0	0	0	0	0
FOXG_03844T0	0	0	0	3	1	1	0	0	0
FOXG_03843T0	6	17	7	14	48	10	119	67	243
FOXG_03842T0	2	5	7	6	12	6	14	8	23
FOXG_03841T0	1	0	1	0	1	1	0	0	0
FOXG_03840T0	0	0	0	0	0	0	0	0	0
FOXG_03839T1	0	0	0	0	0	0	0	0	0
FOXG_03839T0	1	0	0	0	2	1	0	0	0
FOXG_03838T0	0	0	0	2	0	0	0	0	1
FOXG_03837T0	2	9	2	9	11	0	0	0	1
FOXG_03836T0	12	8	5	4	8	1	0	0	7
FOXG_03835T0	0	0	0	0	0	0	0	0	0
FOXG_03834T0	0	1	1	0	0	0	0	0	0
FOXG_03833T0	0	1	0	0	1	0	0	0	1
FOXG_03832T0	45	69	26	14	18	8	13	18	6
FOXG_03831T0	131	123	143	161	236	26	132	65	191
FOXG_03830T0	7	13	4	37	56	4	11	14	32
FOXG_03829T0	0	0	0	0	0	0	0	0	1
FOXG_03828T0	21	13	22	17	26	5	20	17	16
FOXG_03827T0	37	18	62	43	55	11	93	48	101
FOXG_03826T0	994	901	836	1603	2393	276	1029	352	2036
FOXG_03825T0	217	99	162	113	238	39	113	75	207
FOXG_03822T0	1	3	9	1	6	2	4	8	5
FOXG_03821T0	0	0	0	0	0	0	0	0	0
FOXG_03820T0	18	13	10	19	18	3	18	9	25
FOXG_03819T0	37	37	54	27	93	10	52	80	51
FOXG_03818T1	1	0	0	1	3	0	0	0	0
FOXG_03818T0	0	0	0	0	0	0	0	0	0
FOXG_03817T0	0	0	0	0	0	0	0	0	0
FOXG_03816T0	445	491	410	414	731	79	371	136	580
FOXG_03815T0	597	339	302	558	775	73	352	140	734
FOXG_03814T0	0	0	0	0	0	0	0	0	0
FOXG_03813T0	0	0	0	0	0	0	0	0	0
FOXG_03812T2	0	0	0	0	0	0	0	0	0
FOXG_03812T1	0	0	0	0	0	0	0	0	0
FOXG_03812T0	0	0	0	0	0	0	0	0	0
FOXG_03811T0	650	489	950	452	788	172	666	495	751
FOXG_03810T1	0	0	0	0	0	0	0	0	0
FOXG_03810T0	0	0	0	0	0	0	0	0	0
FOXG_03809T1	0	0	0	0	0	0	0	0	0
FOXG_03809T0	0	0	0	0	0	0	0	0	0
FOXG_03808T0	155	49	104	30	46	19	61	23	54
FOXG_03807T1	0	0	0	0	0	0	0	0	0
FOXG_03807T0	0	0	0	0	0	0	0	0	0
FOXG_03806T0	49	41	34	64	141	29	63	31	116
FOXG_03805T0	39	18	40	15	36	3	4	2	14
FOXG_03804T0	9	3	6	10	21	1	1	0	3
FOXG_03803T0	31	18	21	13	21	5	16	2	12
FOXG_03802T0	0	0	0	0	2	1	4	1	0
FOXG_03801T0	0	0	1	0	1	0	0	0	0
FOXG_03800T0	2432	2231	1619	1817	3261	365	181	110	418
FOXG_03799T0	59	28	40	53	64	7	45	19	111
FOXG_03798T0	4	0	0	8	15	3	3	0	9
FOXG_03797T0	0	0	0	0	0	1	0	0	0
FOXG_03796T0	0	0	0	0	0	0	0	0	0
FOXG_03795T0	9	2	8	12	28	8	96	61	163
FOXG_03794T2	0	0	0	0	0	0	0	0	0
FOXG_03794T1	0	0	0	0	0	0	0	0	0
FOXG_03794T0	0	0	0	0	0	0	0	0	0
FOXG_03793T6	0	0	0	0	0	0	0	0	0
FOXG_03793T5	0	0	0	0	0	0	0	0	0
FOXG_03793T4	0	0	0	0	0	0	0	0	0
FOXG_03793T3	0	0	0	0	0	0	0	0	0
FOXG_03793T2	0	0	0	0	0	0	0	0	0
FOXG_03793T1	0	0	0	0	0	0	0	0	0
FOXG_03793T0	0	0	0	0	0	0	0	0	0
FOXG_03792T1	0	0	0	0	0	0	0	0	0
FOXG_03792T0	0	0	0	0	0	0	0	0	0
FOXG_03791T1	0	0	0	0	0	0	0	0	0
FOXG_03791T0	0	0	0	0	0	0	0	0	0
FOXG_03790T0	90	34	95	16	24	11	9	10	3
FOXG_03789T1	0	0	0	0	0	0	0	0	0
FOXG_03789T0	1	3	1	0	4	0	0	0	2
FOXG_03788T0	34	47	72	1	28	16	62	48	25
FOXG_03787T1	0	0	0	0	0	0	0	0	0
FOXG_03787T0	0	0	0	0	0	0	0	0	0
FOXG_03786T5	0	0	0	0	0	0	0	0	0
FOXG_03786T4	0	0	0	0	0	0	0	0	0
FOXG_03786T3	0	0	0	0	0	0	0	0	0
FOXG_03786T2	0	0	0	0	0	0	0	0	0
FOXG_03786T1	0	0	0	0	0	0	0	0	0
FOXG_03786T0	0	0	0	0	0	0	0	0	0
FOXG_03785T0	12	21	17	27	52	1	14	6	37
FOXG_03784T0	6	2	3	2	5	1	0	0	1
FOXG_03783T0	17	11	13	28	46	6	26	7	45
FOXG_03782T0	0	0	0	1	0	0	0	0	0
FOXG_03781T0	45	52	43	61	137	18	220	64	259
FOXG_03780T0	8	12	11	17	14	2	35	33	34
FOXG_03779T0	1	1	0	1	4	0	6	1	13
FOXG_03778T0	0	0	0	0	0	0	0	0	1
FOXG_03777T0	1	0	0	2	5	1	4	2	3
FOXG_03776T0	4	10	12	246	495	42	184	88	430
FOXG_03775T0	1	1	0	0	5	0	2	0	4
FOXG_03774T0	0	0	0	0	0	0	0	0	1
FOXG_03773T0	0	0	0	0	0	0	0	0	2
FOXG_03772T0	0	0	0	2	2	0	0	1	4
FOXG_03771T0	0	0	0	0	0	0	0	0	0
FOXG_03770T2	0	0	0	0	0	0	0	0	0
FOXG_03770T1	0	0	0	1	0	0	0	0	0
FOXG_03770T0	0	0	0	0	0	0	0	0	0
FOXG_03769T0	677	913	846	603	934	197	1923	1214	2903
FOXG_03768T0	1036	1412	584	1451	1927	193	1768	1168	3021
FOXG_03767T0	1	0	4	7	12	3	19	10	50
FOXG_03766T0	0	0	0	1	0	0	0	2	4
FOXG_03765T0	1	0	0	8	11	2	19	8	34
FOXG_03764T0	4	1	3	1	2	0	1	1	1
FOXG_03763T0	3	6	4	437	727	124	693	403	933
FOXG_03762T0	0	0	1	1	4	2	20	16	26
FOXG_03761T0	19	12	28	33	54	9	44	23	16
FOXG_03760T0	14	4	14	10	18	3	12	18	5
FOXG_03758T0	15	8	12	14	38	4	14	17	20
FOXG_03757T0	0	0	0	0	0	0	0	0	1
FOXG_03756T1	0	0	0	0	0	0	0	0	0
FOXG_03756T0	0	0	0	0	0	0	0	0	0
FOXG_03755T0	0	0	0	0	0	0	1	6	0
FOXG_03754T0	23	14	14	24	51	3	29	9	49
FOXG_03753T1	0	0	0	0	0	0	0	0	0
FOXG_03753T0	0	0	0	0	0	0	0	0	0
FOXG_03752T0	0	0	0	0	1	0	0	0	0
FOXG_03749T0	2	2	0	6	10	3	0	2	5
FOXG_03748T0	238	224	217	136	240	17	98	105	151
FOXG_03747T0	2322	3547	1150	2371	2647	68	373	237	630
FOXG_03746T2	0	0	0	0	0	0	0	0	0
FOXG_03746T1	0	0	0	0	0	0	0	0	0
FOXG_03746T0	0	0	0	0	0	0	0	0	0
FOXG_03745T1	0	0	0	0	0	0	0	0	0
FOXG_03745T0	0	0	0	0	0	0	0	0	0
FOXG_03744T2	0	0	0	0	0	0	0	0	0
FOXG_03744T1	0	0	0	0	0	0	0	0	0
FOXG_03744T0	0	2	0	0	1	0	0	1	0
FOXG_03743T0	2	1	1	1	0	0	0	1	0
FOXG_03742T0	694	1456	494	548	1065	95	491	251	840
FOXG_03741T0	80	68	95	44	76	15	50	33	59
FOXG_03740T0	9	13	7	8	9	4	21	0	17
FOXG_03739T1	16	17	34	23	30	5	30	45	32
FOXG_03739T0	0	0	0	0	0	0	0	0	0
FOXG_03738T2	0	0	0	0	0	0	0	0	0
FOXG_03738T1	0	0	0	0	0	0	0	0	0
FOXG_03738T0	0	0	0	0	0	0	0	0	0
FOXG_03737T0	19	22	33	23	79	16	82	97	130
FOXG_03736T0	1	3	0	2	1	0	3	10	9
FOXG_03735T0	143	108	184	97	194	34	123	53	172
FOXG_03734T0	5	1	4	2	3	0	4	0	4
FOXG_03733T0	6	1	1	6	13	1	49	14	71
FOXG_03732T0	1	0	1	0	5	3	6	0	3
FOXG_03731T0	6	7	8	4	13	2	5	1	5
FOXG_03730T0	605	407	1130	1014	1178	303	2237	1986	2364
FOXG_03729T0	895	719	1540	588	1245	295	964	661	978
FOXG_03728T0	265	186	184	204	425	47	166	98	352
FOXG_03727T0	198	173	321	169	356	71	477	225	597
FOXG_03726T0	3	1	3	0	5	6	13	43	6
FOXG_03725T0	208	145	226	259	426	73	347	143	552
FOXG_03724T0	85	57	106	86	151	23	148	147	163
FOXG_03723T0	2	2	0	2	0	0	0	0	2
FOXG_03722T2	0	0	0	0	0	0	0	0	0
FOXG_03722T1	0	0	0	0	0	0	0	0	0
FOXG_03722T0	0	0	0	0	0	0	1	0	0
FOXG_03721T0	2183	1734	1093	1463	2385	256	800	737	1268
FOXG_03720T0	1	2	0	2	2	0	1	1	0
FOXG_03719T0	56	42	34	29	66	8	13	15	7
FOXG_03718T2	0	0	0	0	0	0	0	0	0
FOXG_03718T1	0	0	0	0	0	0	0	0	0
FOXG_03718T0	0	0	0	0	0	0	0	0	0
FOXG_03717T0	258	278	276	252	556	60	130	98	248
FOXG_03716T0	114	134	269	152	291	55	252	275	292
FOXG_03715T0	0	0	0	0	0	0	0	0	0
FOXG_03714T0	46	38	70	42	55	24	94	63	146
FOXG_03713T1	0	0	0	0	0	0	0	0	0
FOXG_03713T0	0	0	0	0	0	0	0	0	0
FOXG_03712T0	191	178	186	176	313	44	183	104	268
FOXG_03711T0	174	172	146	152	255	28	68	41	149
FOXG_03710T0	696	447	362	657	954	142	994	180	1955
FOXG_03709T0	136	118	86	82	177	23	41	19	99
FOXG_03708T0	2	7	2	9	6	0	1	0	8
FOXG_03707T3	0	0	0	0	0	0	0	0	0
FOXG_03707T2	0	0	0	0	0	0	0	0	0
FOXG_03707T1	0	0	0	0	0	0	0	0	0
FOXG_03707T0	0	0	0	0	0	0	0	0	0
FOXG_03706T1	0	0	0	0	0	0	0	0	0
FOXG_03706T0	0	0	0	1	0	0	0	1	0
FOXG_03705T0	8	16	7	13	10	0	14	10	21
FOXG_03704T0	1	0	0	1	0	1	0	0	1
FOXG_03703T0	91	88	77	173	428	38	380	156	874
FOXG_03702T0	147	93	272	199	349	67	602	401	538
FOXG_03701T2	0	0	0	0	0	0	0	0	0
FOXG_03701T1	0	0	0	0	0	0	0	0	0
FOXG_03701T0	0	0	0	0	0	0	0	0	0
FOXG_03700T0	65	42	84	39	93	15	36	38	65
FOXG_03699T0	120	138	141	174	293	29	198	85	279
FOXG_03698T0	179	153	169	175	297	43	184	109	292
FOXG_03697T0	97	65	103	128	216	21	63	39	127
FOXG_03696T0	17	6	12	17	32	3	16	6	16
FOXG_03695T0	0	0	0	1	0	0	0	0	0
FOXG_03694T0	0	0	0	0	0	0	0	0	0
FOXG_03690T0	77	52	106	53	113	18	151	104	127
FOXG_03689T0	22	41	9	65	101	10	36	19	107
FOXG_03688T0	9	5	26	21	29	14	50	38	43
FOXG_03685T2	0	0	0	0	0	0	0	0	0
FOXG_03685T1	0	0	0	0	0	0	0	0	0
FOXG_03685T0	0	0	0	0	0	0	0	0	0
FOXG_03684T0	47	42	72	49	99	11	104	31	117
FOXG_03683T0	860	638	925	521	821	219	717	458	854
FOXG_03682T3	0	0	0	0	0	0	0	0	0
FOXG_03682T2	0	0	0	0	0	0	0	0	0
FOXG_03682T1	0	0	0	0	0	0	0	0	0
FOXG_03682T0	0	0	0	0	0	0	0	0	0
FOXG_03681T0	0	1	5	0	1	1	0	0	1
FOXG_03680T0	6	5	4	11	13	2	16	2	19
FOXG_03679T1	0	0	0	0	0	0	0	0	0
FOXG_03679T0	0	0	0	0	0	0	0	0	0
FOXG_03678T0	30	25	11	20	29	2	3	2	11
FOXG_03677T0	684	484	208	1081	1311	113	389	67	868
FOXG_03676T0	93	95	110	161	200	37	55	47	75
FOXG_03675T0	128	55	66	142	143	22	57	7	151
FOXG_03674T1	0	0	0	0	0	0	0	0	0
FOXG_03674T0	0	0	0	0	0	0	0	0	0
FOXG_03673T0	97	50	38	51	101	7	52	60	142
FOXG_03672T0	11	14	7	7	23	2	6	0	14
FOXG_03671T0	1	0	2	2	3	0	1	0	1
FOXG_03670T0	42	29	36	37	69	4	20	10	17
FOXG_03669T0	131	143	166	84	207	32	208	204	187
FOXG_03668T0	761	582	1058	549	970	153	586	604	831
FOXG_03667T0	37	32	32	38	60	5	32	17	61
FOXG_03666T1	0	0	0	0	0	0	0	0	0
FOXG_03666T0	0	0	0	0	0	0	0	0	0
FOXG_03665T0	328	240	391	379	634	67	443	304	643
FOXG_03664T0	31	49	44	23	27	9	31	44	28
FOXG_03663T6	0	0	0	0	0	0	0	0	0
FOXG_03663T5	0	0	0	0	0	0	0	0	0
FOXG_03663T4	0	0	0	0	0	0	0	0	0
FOXG_03663T3	0	0	0	0	0	0	0	0	0
FOXG_03663T2	0	0	0	0	0	0	0	0	0
FOXG_03663T1	0	0	0	0	0	0	0	0	0
FOXG_03663T0	0	0	0	0	0	0	0	0	0
FOXG_03662T0	340	169	383	237	462	117	323	179	418
FOXG_03661T0	1	4	3	3	0	0	0	5	0
FOXG_03660T0	162	96	151	118	223	38	156	35	263
FOXG_03659T7	0	0	0	0	0	0	0	0	0
FOXG_03659T6	0	0	0	0	0	0	0	0	0
FOXG_03659T5	0	0	0	0	0	0	0	0	0
FOXG_03659T4	0	0	0	0	0	0	0	0	0
FOXG_03659T3	0	0	0	0	0	0	0	0	0
FOXG_03659T2	0	0	0	0	0	0	0	0	0
FOXG_03659T1	0	0	0	0	0	0	0	0	0
FOXG_03659T0	0	0	0	0	0	0	0	0	0
FOXG_03658T0	0	0	3	0	5	0	1	3	2
FOXG_03657T0	4	0	0	0	2	1	0	1	2
FOXG_03656T1	0	0	0	0	0	0	0	0	0
FOXG_03656T0	0	0	0	0	0	0	0	0	0
FOXG_03654T0	17	17	16	30	20	4	15	17	20
FOXG_03653T3	0	0	0	0	0	0	0	0	0
FOXG_03653T2	0	0	0	0	0	0	0	0	0
FOXG_03653T1	0	0	0	0	0	0	0	0	0
FOXG_03653T0	0	0	0	0	0	0	0	0	0
FOXG_03652T0	9	5	8	7	10	4	9	5	8
FOXG_03651T0	108	93	273	182	332	71	782	351	842
FOXG_03650T1	0	0	0	0	0	0	0	0	0
FOXG_03650T0	0	0	0	0	1	0	1	0	0
FOXG_03649T0	0	0	0	0	0	0	0	0	0
FOXG_03648T0	82	52	77	65	131	16	49	19	113
FOXG_03647T3	2	0	0	0	0	0	1	0	0
FOXG_03647T2	0	0	0	0	0	0	0	0	0
FOXG_03647T1	0	0	0	0	0	0	0	0	0
FOXG_03647T0	0	0	0	0	0	0	0	0	0
FOXG_03646T0	47	30	59	27	61	14	60	22	95
FOXG_03645T0	2	0	1	4	0	0	0	0	2
FOXG_03644T0	1	1	6	0	1	1	2	6	0
FOXG_03643T0	1	1	1	1	10	2	2	0	9
FOXG_03642T0	0	0	0	0	0	0	0	0	1
FOXG_03641T1	0	0	0	0	0	0	0	0	0
FOXG_03641T0	3	1	2	1	6	2	2	0	15
FOXG_03640T0	0	0	0	0	0	0	0	0	0
FOXG_03639T1	0	0	0	0	0	0	0	0	0
FOXG_03639T0	0	0	0	0	0	0	0	0	0
FOXG_03638T0	0	0	0	0	2	0	1	0	4
FOXG_03637T0	11	13	8	16	41	4	50	23	117
FOXG_03636T0	0	0	0	0	0	0	0	0	0
FOXG_03635T0	0	0	0	0	0	0	0	0	0
FOXG_03634T0	42	39	99	37	53	21	114	87	114
FOXG_03632T4	0	0	0	0	0	0	0	0	0
FOXG_03632T3	0	0	0	0	0	0	0	0	0
FOXG_03632T2	0	0	0	0	0	0	0	0	0
FOXG_03632T1	0	0	0	0	0	0	0	0	0
FOXG_03632T0	0	0	0	0	0	0	0	0	0
FOXG_03631T0	432	310	548	510	852	129	1051	750	1458
FOXG_03630T0	12	17	18	9	11	2	8	2	0
FOXG_03629T0	0	0	1	0	0	1	0	0	0
FOXG_03626T0	10	12	7	4	15	0	1	1	1
FOXG_03625T0	26	33	46	39	65	13	79	68	147
FOXG_03624T1	0	0	0	0	0	0	0	0	0
FOXG_03624T0	0	0	0	0	0	0	0	0	0
FOXG_03623T1	0	0	0	0	0	0	0	0	0
FOXG_03623T0	0	0	0	0	0	0	0	0	0
FOXG_03622T0	203	140	180	243	406	82	155	74	228
FOXG_03621T0	62	37	133	85	170	39	569	319	535
FOXG_03620T0	5687	4522	7397	3555	5646	1096	2572	2664	2773
FOXG_03619T1	0	0	0	0	0	0	0	0	0
FOXG_03619T0	0	0	0	0	0	0	0	0	0
FOXG_03618T0	3	1	4	0	7	1	0	0	3
FOXG_03617T0	0	0	0	0	0	0	0	0	0
FOXG_03616T0	0	0	0	0	0	0	0	0	0
FOXG_03615T0	0	2	0	0	0	0	0	0	0
FOXG_03614T2	0	0	0	0	0	0	0	0	0
FOXG_03614T1	0	0	0	0	0	0	0	0	0
FOXG_03614T0	0	0	0	0	0	0	0	0	0
FOXG_03613T1	1	0	1	1	1	0	0	0	0
FOXG_03613T0	0	0	0	0	0	0	0	0	0
FOXG_03612T1	0	0	0	0	0	0	0	0	0
FOXG_03612T0	1	1	0	0	0	0	0	0	1
FOXG_03611T0	81	83	74	65	172	14	63	43	92
FOXG_03610T0	381	294	428	211	388	73	299	214	282
FOXG_03609T9	0	0	0	0	0	0	0	0	0
FOXG_03609T8	0	0	0	0	0	0	0	0	0
FOXG_03609T7	0	0	0	0	0	0	0	0	0
FOXG_03609T6	0	0	0	0	0	0	0	0	0
FOXG_03609T5	0	0	0	0	0	0	0	0	0
FOXG_03609T4	0	0	0	0	0	0	0	0	0
FOXG_03609T3	0	0	0	0	0	0	0	0	0
FOXG_03609T2	0	0	0	0	0	0	0	0	0
FOXG_03609T13	0	0	0	0	0	0	0	0	0
FOXG_03609T12	0	0	0	0	0	0	0	0	0
FOXG_03609T11	0	0	0	0	0	0	0	0	0
FOXG_03609T10	0	0	0	0	0	0	0	0	0
FOXG_03609T1	0	0	0	0	0	0	0	0	0
FOXG_03609T0	0	0	0	0	0	0	0	0	0
FOXG_03607T1	0	0	0	0	0	0	0	0	0
FOXG_03607T0	0	0	0	0	0	0	0	0	0
FOXG_03606T1	0	0	0	0	0	0	0	0	0
FOXG_03606T0	0	0	0	0	0	0	0	0	0
FOXG_03605T1	0	0	0	0	0	0	0	0	0
FOXG_03605T0	0	0	0	0	0	0	0	0	0
FOXG_03604T0	8	12	23	3	8	4	25	19	5
FOXG_03603T0	1	0	0	0	1	0	1	0	0
FOXG_03601T0	75	72	80	62	105	9	41	52	53
FOXG_03600T1	0	0	0	0	0	0	0	0	0
FOXG_03600T0	0	0	0	0	0	0	0	0	0
FOXG_03599T1	0	0	0	0	0	0	0	0	0
FOXG_03599T0	7	16	6	9	6	4	4	4	1
FOXG_03598T0	145	96	204	77	196	42	202	148	240
FOXG_03597T0	40	43	60	51	133	18	118	39	178
FOXG_03596T0	3150	1649	2195	1667	2841	493	973	389	1497
FOXG_03595T2	0	0	0	0	0	0	0	0	0
FOXG_03595T1	0	0	0	0	0	0	0	0	0
FOXG_03595T0	0	0	2	0	0	1	2	0	0
FOXG_03594T0	0	0	0	0	0	0	1	0	1
FOXG_03593T0	0	0	0	0	0	0	0	0	0
FOXG_03592T0	0	0	0	7	2	0	5	1	4
FOXG_03591T0	0	0	0	0	0	0	0	0	0
FOXG_03589T0	4	6	0	2	7	1	1	2	9
FOXG_03588T0	165	107	123	90	150	22	45	26	76
FOXG_03587T0	444	303	473	412	801	166	710	453	888
FOXG_03586T0	93	74	71	102	162	11	83	30	165
FOXG_03585T0	100	68	102	57	106	24	101	74	120
FOXG_03584T0	1070	632	1511	993	1686	322	2199	1168	3136
FOXG_03583T0	463	448	343	400	748	54	240	130	467
FOXG_03582T0	95	126	181	136	233	38	296	191	355
FOXG_03581T0	25	21	60	19	55	4	56	29	73
FOXG_03580T0	44	24	15	25	39	8	26	11	57
FOXG_03579T0	4	4	1	10	7	2	7	1	13
FOXG_03578T3	0	0	0	0	0	0	0	0	0
FOXG_03578T2	0	0	0	0	0	0	0	0	0
FOXG_03578T1	0	0	0	0	0	0	0	0	0
FOXG_03578T0	0	0	0	0	0	0	0	0	0
FOXG_03577T1	0	0	0	0	0	0	0	0	0
FOXG_03577T0	0	0	0	0	0	0	0	0	0
FOXG_03576T1	0	0	0	0	0	0	0	0	0
FOXG_03576T0	0	1	2	0	2	1	7	7	0
FOXG_03575T3	0	0	0	0	0	0	0	0	0
FOXG_03575T2	0	0	0	0	0	0	0	0	0
FOXG_03575T1	0	0	0	0	0	0	0	0	0
FOXG_03575T0	0	0	0	0	0	0	0	0	0
FOXG_03574T0	76	55	59	43	61	18	55	47	54
FOXG_03573T0	64	80	34	53	60	6	15	17	11
FOXG_03572T0	0	0	1	0	1	0	0	0	0
FOXG_03571T0	0	0	1	0	0	0	0	0	1
FOXG_03570T0	121	163	307	189	422	74	304	347	222
FOXG_03569T0	2440	1703	1593	790	1431	113	143	57	279
FOXG_03568T0	870	723	862	677	1154	196	1011	406	1514
FOXG_03567T0	75	87	57	44	98	19	60	24	62
FOXG_03564T0	23	19	35	22	52	13	128	62	153
FOXG_03563T0	0	0	1	0	0	0	0	0	0
FOXG_03562T0	1	1	5	3	13	2	11	21	25
FOXG_03560T0	58	83	189	136	210	55	604	312	655
FOXG_03559T0	0	3	4	15	8	2	17	15	33
FOXG_03558T1	0	0	0	0	0	0	0	0	0
FOXG_03558T0	0	0	0	0	0	0	0	0	0
FOXG_03557T1	0	0	0	0	0	0	0	0	0
FOXG_03557T0	0	0	0	0	0	0	0	0	0
FOXG_03556T0	15	21	12	8	39	5	5	1	16
FOXG_03555T0	359	383	629	321	477	80	570	506	550
FOXG_03554T0	106	114	81	75	166	14	58	20	138
FOXG_03553T0	1527	1136	2144	1152	1740	403	1854	1039	2122
FOXG_03552T0	0	0	0	0	0	0	0	0	0
FOXG_03551T0	0	0	0	2	0	0	0	0	0
FOXG_03550T0	4	11	0	2	4	0	2	0	6
FOXG_03549T0	0	0	0	0	0	0	0	0	0
FOXG_03548T1	0	0	0	0	0	0	0	0	0
FOXG_03548T0	0	0	0	0	0	0	0	0	0
FOXG_03547T0	0	1	0	0	3	1	0	0	3
FOXG_03546T0	0	0	0	0	3	0	0	0	0
FOXG_03545T0	55	36	55	38	105	12	38	11	50
FOXG_03544T0	9	15	5	9	10	0	3	0	3
FOXG_03543T0	3	4	5	3	5	0	4	0	2
FOXG_03542T0	15	5	6	13	29	2	18	16	64
FOXG_03541T0	535	446	354	346	741	92	841	313	1607
FOXG_03540T0	86	52	75	62	117	15	102	22	174
FOXG_03539T0	10	6	5	21	17	14	16	17	54
FOXG_03538T0	0	0	0	0	0	0	0	0	0
FOXG_03537T0	9	5	9	7	6	5	112	31	199
FOXG_03536T0	7	4	5	3	5	1	1	9	1
FOXG_03535T0	87	44	52	14	33	3	2	1	11
FOXG_03534T0	0	0	0	0	0	0	0	0	0
FOXG_03533T1	0	0	0	0	0	0	0	0	0
FOXG_03533T0	0	0	3	0	0	0	0	3	0
FOXG_03532T0	8	0	1	3	9	0	4	1	20
FOXG_03531T0	40	28	37	51	76	9	73	28	100
FOXG_03530T3	0	0	0	0	0	0	0	0	0
FOXG_03530T2	0	0	0	0	0	0	0	0	0
FOXG_03530T1	0	0	0	0	0	0	0	0	0
FOXG_03530T0	0	0	0	0	0	0	0	0	0
FOXG_03529T0	52	30	46	57	133	29	148	54	319
FOXG_03528T0	3	5	3	1	14	1	7	5	17
FOXG_03527T0	0	0	1	0	0	0	0	0	0
FOXG_03526T1	0	0	0	0	0	0	0	0	0
FOXG_03526T0	0	0	0	0	0	0	0	0	0
FOXG_03525T2	0	0	0	0	0	0	0	0	0
FOXG_03525T1	0	0	0	0	0	0	0	0	0
FOXG_03525T0	0	0	0	0	0	0	0	0	0
FOXG_03524T0	166	128	151	110	172	33	62	12	100
FOXG_03523T6	0	0	0	0	0	0	0	0	0
FOXG_03523T5	0	0	0	0	0	0	0	0	0
FOXG_03523T4	0	0	0	0	0	0	0	0	0
FOXG_03523T3	0	0	0	0	0	0	0	0	0
FOXG_03523T2	0	0	0	0	0	0	0	0	0
FOXG_03523T1	0	0	0	0	0	0	0	0	0
FOXG_03523T0	0	0	0	0	0	0	0	0	0
FOXG_03522T2	0	0	0	0	0	0	0	0	0
FOXG_03522T1	0	0	0	0	0	0	0	0	0
FOXG_03522T0	0	0	1	1	0	0	0	0	0
FOXG_03521T0	2	0	0	0	0	1	0	0	0
FOXG_03520T3	0	0	0	0	0	0	0	0	0
FOXG_03520T2	0	0	0	0	0	0	0	0	0
FOXG_03520T1	0	0	0	0	0	0	0	0	0
FOXG_03520T0	0	0	0	0	0	0	0	0	0
FOXG_03519T0	54	22	30	21	73	16	30	12	58
FOXG_03518T0	71	47	67	52	88	12	31	26	64
FOXG_03517T0	19	8	15	22	23	7	31	8	34
FOXG_03516T0	30	38	40	12	26	4	14	24	20
FOXG_03515T0	1196	2023	422	1238	2249	97	360	94	1155
FOXG_03514T1	0	0	0	0	0	0	0	0	0
FOXG_03514T0	0	0	0	0	0	0	0	0	0
FOXG_03513T0	20	7	7	10	18	4	2	3	10
FOXG_03512T0	24	36	20	22	26	8	26	17	47
FOXG_03511T0	0	1	0	0	7	1	13	8	5
FOXG_03510T0	39	34	64	18	60	7	91	68	87
FOXG_03509T0	83	53	138	64	188	30	178	115	271
FOXG_03508T0	0	0	0	0	0	0	0	0	0
FOXG_03507T0	24	16	13	45	82	4	62	19	84
FOXG_03506T0	0	0	0	0	0	0	0	0	0
FOXG_03505T2	0	0	0	0	0	0	0	0	0
FOXG_03505T1	0	0	0	0	0	0	0	0	0
FOXG_03505T0	0	0	0	0	0	0	0	0	0
FOXG_03504T0	0	0	0	0	0	0	1	0	0
FOXG_03503T0	3	4	4	0	6	2	7	1	2
FOXG_03502T0	0	0	0	6	4	1	14	0	19
FOXG_03501T0	0	0	0	0	0	1	2	2	3
FOXG_03500T0	243	189	225	180	290	42	204	112	258
FOXG_03499T2	0	0	0	0	0	0	0	0	0
FOXG_03499T1	0	0	0	0	0	0	0	0	0
FOXG_03499T0	0	0	0	0	0	0	0	0	0
FOXG_03498T0	526	301	492	684	1196	204	2928	1129	5202
FOXG_03497T0	152	107	399	103	208	64	297	239	302
FOXG_03496T1	0	0	0	0	0	0	0	0	0
FOXG_03496T0	0	0	0	0	0	0	0	0	0
FOXG_03495T0	0	0	0	0	0	0	0	0	1
FOXG_03493T0	1	0	0	1	8	1	7	1	14
FOXG_03492T0	222	174	356	167	217	70	269	286	170
FOXG_03491T1	0	0	0	0	0	0	0	0	0
FOXG_03491T0	0	0	0	0	0	0	0	0	0
FOXG_03490T0	10385	9742	13790	7012	11269	2056	4619	4379	4870
FOXG_03489T0	316	218	363	184	288	75	197	229	192
FOXG_03488T0	71	51	93	60	126	19	126	80	148
FOXG_03487T0	13	21	8	15	24	3	5	2	16
FOXG_03486T0	248	138	239	218	344	77	241	140	298
FOXG_03485T1	0	0	0	0	0	0	0	0	0
FOXG_03485T0	0	1	1	1	0	0	0	0	0
FOXG_03484T0	433	221	662	378	670	151	666	301	990
FOXG_03483T0	22	30	41	60	127	24	22	9	37
FOXG_03482T0	59	28	45	56	139	20	31	20	63
FOXG_03481T0	60	43	24	51	59	4	12	13	43
FOXG_03480T1	0	0	0	0	0	0	0	0	0
FOXG_03480T0	0	1	0	0	1	1	0	0	0
FOXG_03479T0	0	0	0	1	3	0	1	0	0
FOXG_03478T0	127	107	51	707	1243	90	604	182	1952
FOXG_03477T0	1	4	6	1	11	0	1	2	1
FOXG_03476T0	1	5	7	16	25	1	9	3	47
FOXG_03475T0	1	4	2	1	2	0	3	13	11
FOXG_03474T0	23	34	19	5	20	8	26	23	15
FOXG_03473T1	0	0	0	0	0	1	0	0	0
FOXG_03473T0	0	0	0	0	0	0	0	0	0
FOXG_03472T1	0	0	0	0	0	0	0	0	0
FOXG_03472T0	0	0	0	0	0	0	0	0	0
FOXG_03471T0	80	46	73	169	323	24	71	65	55
FOXG_03470T0	287	120	117	464	749	48	136	75	145
FOXG_03469T0	217	112	104	263	512	26	129	73	237
FOXG_03468T0	2	0	1	0	4	0	3	3	1
FOXG_03467T6	0	0	0	0	0	0	0	0	0
FOXG_03467T5	0	0	0	0	0	0	0	0	0
FOXG_03467T4	0	0	0	0	0	0	0	0	0
FOXG_03467T3	0	0	0	0	0	0	0	0	0
FOXG_03467T2	0	0	0	0	0	0	0	0	0
FOXG_03467T1	0	0	0	0	0	0	0	0	0
FOXG_03467T0	0	0	0	0	0	0	0	0	0
FOXG_03466T0	0	0	3	3	0	0	10	7	5
FOXG_03465T0	0	0	4	0	0	1	0	6	0
FOXG_03464T0	30	23	19	46	85	8	36	19	83
FOXG_03463T0	1113	913	333	117	230	25	40	12	69
FOXG_03462T0	31	63	116	108	202	33	252	336	193
FOXG_03461T0	75	44	76	75	131	22	94	35	208
FOXG_03460T0	0	0	0	0	0	0	0	0	0
FOXG_03459T0	0	0	0	0	0	0	0	0	0
FOXG_03458T0	1	0	0	0	0	0	0	0	0
FOXG_03457T0	95	100	136	173	294	42	274	166	395
FOXG_03456T0	372	293	729	469	934	215	2157	1314	3025
FOXG_03455T0	3	0	5	0	0	0	2	4	2
FOXG_03454T0	13	4	19	10	15	3	11	6	17
FOXG_03453T0	0	3	3	0	0	0	1	0	3
FOXG_03452T0	0	0	0	0	0	0	0	0	1
FOXG_03451T0	1	2	4	8	9	1	22	6	52
FOXG_03450T0	57	47	73	98	164	27	277	133	353
FOXG_03449T0	516	264	131	237	438	39	100	41	231
FOXG_03448T0	0	0	0	0	0	0	0	0	0
FOXG_03447T6	0	0	0	0	0	0	0	0	0
FOXG_03447T5	0	0	0	0	0	0	0	0	0
FOXG_03447T4	0	0	0	0	0	0	0	0	0
FOXG_03447T3	0	0	0	0	0	0	0	0	0
FOXG_03447T2	0	0	0	0	0	0	0	0	0
FOXG_03447T1	0	0	0	0	0	0	0	0	0
FOXG_03447T0	0	0	0	0	0	0	0	0	0
FOXG_03446T0	83	53	59	106	125	20	153	39	269
FOXG_03445T0	11	7	7	9	18	2	3	4	8
FOXG_03444T1	0	0	0	0	0	0	0	0	0
FOXG_03444T0	0	0	0	0	0	0	0	0	0
FOXG_03443T0	3	1	9	5	4	2	6	3	1
FOXG_03442T0	46	35	86	30	82	12	48	62	40
FOXG_03441T0	20	38	51	15	24	12	24	29	16
FOXG_03440T0	14	12	17	18	16	5	7	8	5
FOXG_03439T0	92	84	99	99	165	17	142	111	249
FOXG_03438T0	59	64	102	54	90	17	76	62	57
FOXG_03437T0	89	62	76	71	100	15	97	84	137
FOXG_03436T2	0	0	0	0	0	0	0	0	0
FOXG_03436T1	0	0	0	0	0	0	0	0	0
FOXG_03436T0	0	0	0	0	0	0	0	0	0
FOXG_03435T0	2	1	0	1	2	0	1	0	1
FOXG_03434T0	39	38	143	24	39	25	105	102	76
FOXG_03433T0	2	0	4	2	3	0	3	0	4
FOXG_03430T0	297	305	310	202	353	41	155	154	235
FOXG_03429T3	0	0	0	0	0	0	0	0	0
FOXG_03429T2	0	0	0	0	0	0	0	0	0
FOXG_03429T1	0	0	0	0	0	0	0	0	0
FOXG_03429T0	0	0	0	0	0	0	0	0	0
FOXG_03428T2	0	0	0	0	0	0	0	0	0
FOXG_03428T1	0	0	0	0	0	0	0	0	0
FOXG_03428T0	0	0	0	0	0	0	0	0	0
FOXG_03427T0	1	1	1	1	0	0	0	1	1
FOXG_03425T1	15	16	12	6	18	4	5	13	9
FOXG_03425T0	0	0	0	0	0	0	0	0	0
FOXG_03424T1	0	0	0	0	0	0	0	0	0
FOXG_03424T0	0	0	0	0	0	0	0	0	0
FOXG_03423T0	203	218	387	275	463	86	500	312	594
FOXG_03422T0	88	64	70	45	86	22	96	48	138
FOXG_03421T0	69	44	126	59	74	20	30	42	49
FOXG_03420T0	14	16	11	26	47	15	39	10	42
FOXG_03419T3	0	0	0	0	0	0	0	0	0
FOXG_03419T2	0	0	0	0	0	0	0	0	0
FOXG_03419T1	0	0	0	0	0	0	0	0	0
FOXG_03419T0	0	0	0	0	0	0	0	0	0
FOXG_03418T0	1789	1156	1826	847	1179	149	273	285	312
FOXG_03417T0	7	5	6	13	25	5	19	14	27
FOXG_03416T0	29	23	29	16	35	10	43	15	39
FOXG_03415T0	81	36	106	67	119	39	220	230	249
FOXG_03414T7	0	0	0	0	0	0	0	0	0
FOXG_03414T6	0	0	0	0	0	0	0	0	0
FOXG_03414T5	0	0	0	0	0	0	0	0	0
FOXG_03414T4	0	0	0	0	0	0	0	0	0
FOXG_03414T3	2	0	0	0	0	0	0	0	0
FOXG_03414T2	0	0	0	0	0	0	0	0	0
FOXG_03414T1	0	0	0	0	0	0	0	0	0
FOXG_03414T0	0	0	0	0	0	0	0	0	0
FOXG_03413T0	596	402	798	447	632	106	258	210	283
FOXG_03412T0	298	224	271	344	561	55	304	99	525
FOXG_03411T1	0	0	0	0	0	0	0	0	0
FOXG_03411T0	0	0	0	0	0	0	0	0	0
FOXG_03410T1	0	0	0	0	0	0	0	0	0
FOXG_03410T0	562	619	739	580	949	169	996	813	1208
FOXG_03409T0	46	28	48	34	57	12	67	28	94
FOXG_03408T2	0	0	0	0	0	0	0	0	0
FOXG_03408T1	0	0	0	0	0	0	0	0	0
FOXG_03408T0	1	0	1	0	0	0	1	0	4
FOXG_03407T0	131	59	87	107	152	24	96	72	113
FOXG_03406T2	0	0	0	0	0	0	0	0	0
FOXG_03406T1	0	0	0	0	0	0	1	7	0
FOXG_03406T0	0	0	0	0	0	0	0	0	0
FOXG_03405T2	0	0	0	0	0	0	0	0	0
FOXG_03405T1	0	0	0	0	0	0	0	0	0
FOXG_03405T0	0	0	0	0	0	0	0	0	0
FOXG_03404T7	0	0	0	0	0	0	0	0	0
FOXG_03404T6	0	0	0	0	0	0	0	0	0
FOXG_03404T5	0	0	0	0	0	0	0	0	0
FOXG_03404T4	0	0	0	0	0	0	0	0	0
FOXG_03404T3	0	0	0	0	0	0	0	0	0
FOXG_03404T2	0	0	0	0	0	0	0	0	0
FOXG_03404T1	0	0	0	0	0	0	0	0	0
FOXG_03404T0	0	0	0	0	0	0	0	0	0
FOXG_03403T0	23	34	36	17	67	18	31	21	37
FOXG_03402T0	19	5	15	10	20	3	12	6	3
FOXG_03401T0	209	180	84	148	297	24	124	50	316
FOXG_03400T0	88	100	89	68	132	21	26	28	49
FOXG_03399T0	0	0	0	0	2	0	0	0	0
FOXG_03398T0	56	28	69	36	49	10	35	41	24
FOXG_03394T0	1295	94	1570	152	158	162	129	80	87
FOXG_03393T0	1005	866	370	790	1490	94	82	53	166
FOXG_03392T0	46	29	36	76	98	8	57	20	116
FOXG_03391T0	172	99	202	184	228	47	286	125	388
FOXG_03390T0	0	0	0	0	0	0	0	0	0
FOXG_03389T1	0	0	0	0	0	0	0	0	0
FOXG_03389T0	0	3	0	0	1	0	0	0	2
FOXG_03388T0	25	6	17	14	23	6	16	7	14
FOXG_03387T0	330	192	565	279	472	118	554	446	501
FOXG_03386T2	0	0	0	0	0	0	0	0	0
FOXG_03386T1	0	0	0	0	0	0	0	0	0
FOXG_03386T0	0	0	0	0	0	0	0	0	0
FOXG_03385T1	35	24	17	23	48	5	35	17	38
FOXG_03385T0	0	0	0	0	0	0	0	0	0
FOXG_03384T0	0	0	0	0	0	0	0	0	0
FOXG_03383T0	33	33	17	26	70	5	16	7	37
FOXG_03382T1	0	0	0	0	0	0	0	0	0
FOXG_03382T0	0	0	0	0	0	0	0	0	0
FOXG_03381T1	0	0	0	0	0	0	0	0	0
FOXG_03381T0	0	0	0	0	0	0	0	0	0
FOXG_03380T1	0	0	0	0	0	0	0	0	0
FOXG_03380T0	0	0	0	0	0	0	0	0	0
FOXG_03379T0	13	13	19	20	55	10	85	36	115
FOXG_03378T0	0	0	0	0	0	0	0	0	0
FOXG_03377T0	267	286	380	371	717	67	376	345	568
FOXG_03376T0	10	18	31	11	22	6	89	52	117
FOXG_03375T1	0	0	0	0	0	0	0	0	0
FOXG_03375T0	0	0	0	0	0	0	0	0	0
FOXG_03374T1	0	0	0	0	0	0	0	0	0
FOXG_03374T0	1	2	1	1	2	0	3	0	0
FOXG_03373T0	2828	2686	1951	1921	2889	342	718	489	1216
FOXG_03372T0	43	33	34	29	52	10	15	14	15
FOXG_03371T0	0	0	0	0	0	0	1	1	0
FOXG_03370T0	419	316	530	481	848	128	630	403	912
FOXG_03369T0	62	70	51	65	109	12	51	20	81
FOXG_03368T0	14	7	16	15	21	1	21	11	24
FOXG_03367T0	0	0	0	0	0	0	0	0	0
FOXG_03366T0	177	107	127	176	316	33	69	32	159
FOXG_03365T0	1212	641	936	498	753	118	243	207	286
FOXG_03364T0	12	12	12	16	44	5	65	13	139
FOXG_03363T0	55	59	107	40	44	29	88	122	31
FOXG_03362T0	86	60	82	132	172	36	187	110	256
FOXG_03361T1	0	0	0	0	0	0	0	0	0
FOXG_03361T0	0	0	0	0	0	0	0	0	0
FOXG_03360T0	0	1	1	0	6	0	2	6	6
FOXG_03359T0	830	842	1133	659	1403	227	1020	599	1555
FOXG_03358T1	0	0	0	0	0	0	0	0	0
FOXG_03358T0	0	0	0	0	0	0	0	0	0
FOXG_03357T0	279	281	216	285	602	47	314	104	599
FOXG_03356T0	175	180	385	362	703	112	1978	1210	1553
FOXG_03355T0	86	67	69	96	193	16	116	61	232
FOXG_03354T3	0	0	0	0	0	0	0	0	0
FOXG_03354T2	0	0	0	0	0	0	0	0	0
FOXG_03354T1	0	0	0	0	1	0	0	0	0
FOXG_03354T0	0	0	0	0	0	0	0	0	0
FOXG_03353T4	0	0	0	0	0	0	0	0	0
FOXG_03353T3	0	0	0	0	0	0	0	0	0
FOXG_03353T2	0	0	0	0	0	0	0	0	0
FOXG_03353T1	0	0	0	0	0	0	0	0	0
FOXG_03353T0	0	0	0	0	0	0	0	0	0
FOXG_03352T0	38	26	64	31	48	15	31	27	67
FOXG_03348T0	167	119	139	108	207	38	119	75	179
FOXG_03347T0	10	2	10	14	22	2	12	4	24
FOXG_03346T0	0	0	0	0	0	0	0	0	0
FOXG_03345T1	0	0	0	0	0	0	1	0	0
FOXG_03345T0	3	5	2	1	3	0	1	0	2
FOXG_03344T1	0	0	0	0	0	0	0	0	0
FOXG_03344T0	0	0	0	0	0	0	0	0	0
FOXG_03343T2	0	0	0	0	0	0	0	0	0
FOXG_03343T1	0	0	0	0	0	0	0	0	0
FOXG_03343T0	0	0	0	0	0	0	0	0	0
FOXG_03342T0	207	211	123	262	493	40	196	64	373
FOXG_03341T0	0	0	0	0	0	0	0	0	0
FOXG_03340T0	27	15	14	25	47	3	13	10	45
FOXG_03339T0	32	19	39	36	44	16	70	52	119
FOXG_03338T0	2	1	0	4	7	0	5	2	13
FOXG_03337T0	3	3	0	1	9	0	1	0	4
FOXG_03336T0	8	12	9	6	13	2	6	14	19
FOXG_03335T0	3	5	4	10	7	0	4	2	4
FOXG_03334T0	2287	1810	1990	1246	2194	348	648	562	875
FOXG_03333T2	0	0	0	0	0	0	0	0	0
FOXG_03333T1	0	0	0	0	0	0	0	0	0
FOXG_03333T0	0	0	0	0	0	0	0	0	0
FOXG_03332T0	11	16	7	26	60	3	5	6	31
FOXG_03331T0	30	17	21	42	63	12	47	22	55
FOXG_03330T0	570	340	790	364	558	131	330	193	397
FOXG_03329T0	178	126	152	139	225	29	92	94	88
FOXG_03328T0	29	17	29	28	39	1	20	14	25
FOXG_03326T0	43	41	34	36	88	14	55	49	75
FOXG_03325T0	2	6	7	6	8	1	4	4	5
FOXG_03324T1	0	0	0	0	0	0	0	0	0
FOXG_03324T0	0	0	0	0	0	0	0	0	0
FOXG_03323T0	54	68	90	44	130	10	28	23	58
FOXG_03322T1	0	0	0	0	0	0	0	0	0
FOXG_03322T0	0	0	0	0	0	0	0	0	0
FOXG_03321T0	3	2	4	4	8	0	1	3	9
FOXG_03320T0	49	42	31	21	56	8	34	17	65
FOXG_03319T0	18	19	19	10	17	3	16	4	15
FOXG_03318T0	63	41	95	39	72	15	59	40	60
FOXG_03317T3	0	0	0	0	0	0	0	0	0
FOXG_03317T2	0	0	0	0	0	0	0	0	0
FOXG_03317T1	0	0	0	0	0	0	0	0	0
FOXG_03317T0	0	0	0	0	0	0	0	0	0
FOXG_03316T3	0	0	0	0	0	0	0	0	0
FOXG_03316T2	0	0	0	0	0	0	0	0	0
FOXG_03316T1	0	0	0	0	0	0	0	0	0
FOXG_03316T0	0	0	0	0	0	0	0	0	0
FOXG_03315T0	2	4	2	1	5	0	0	2	5
FOXG_03314T3	0	0	0	0	0	0	0	0	0
FOXG_03314T2	0	0	0	0	0	0	0	0	0
FOXG_03314T1	0	0	0	0	0	0	0	0	0
FOXG_03314T0	0	0	0	0	0	0	0	0	0
FOXG_03313T0	1598	439	499	290	453	37	119	160	220
FOXG_03312T0	1199	438	629	192	339	19	76	32	105
FOXG_03311T1	0	0	0	0	0	0	0	0	0
FOXG_03311T0	5	0	2	2	2	0	0	0	1
FOXG_03310T0	13	7	8	9	30	2	10	1	21
FOXG_03309T0	574	724	360	783	1271	80	717	458	1572
FOXG_03308T0	0	0	2	2	7	2	3	4	7
FOXG_03307T2	0	0	0	0	0	0	0	0	0
FOXG_03307T1	0	0	0	0	0	0	0	0	0
FOXG_03307T0	0	0	0	3	0	0	1	0	1
FOXG_03306T4	0	0	0	0	0	0	0	0	0
FOXG_03306T3	0	0	0	0	0	0	0	0	0
FOXG_03306T2	0	0	0	0	0	0	0	0	0
FOXG_03306T1	0	0	0	0	0	0	0	0	0
FOXG_03306T0	0	0	0	0	0	0	0	0	1
FOXG_03305T1	0	0	0	0	0	0	0	0	0
FOXG_03305T0	0	0	0	0	0	0	0	0	0
FOXG_03304T3	0	0	0	0	0	0	0	0	0
FOXG_03304T2	0	0	0	0	0	0	0	0	0
FOXG_03304T1	0	0	0	0	0	0	0	0	0
FOXG_03304T0	0	0	0	0	0	0	0	0	0
FOXG_03303T0	89	55	126	64	97	32	173	118	174
FOXG_03302T0	246	330	238	310	588	60	310	246	409
FOXG_03301T3	0	0	0	0	0	0	0	0	0
FOXG_03301T2	0	0	0	0	0	0	0	0	0
FOXG_03301T1	0	0	0	0	0	0	0	0	0
FOXG_03301T0	0	0	0	0	0	0	0	0	0
FOXG_03300T3	0	0	0	0	0	0	0	0	0
FOXG_03300T2	0	0	0	0	0	0	0	0	0
FOXG_03300T1	0	0	0	0	0	0	0	0	0
FOXG_03300T0	0	0	0	0	0	0	0	0	0
FOXG_03299T1	0	0	0	0	0	0	0	0	0
FOXG_03299T0	0	0	0	0	0	0	0	0	0
FOXG_03298T6	0	0	0	0	0	0	0	0	0
FOXG_03298T5	0	0	0	0	0	0	0	0	0
FOXG_03298T4	0	0	0	0	0	0	0	0	0
FOXG_03298T3	0	0	0	0	0	0	0	0	0
FOXG_03298T2	0	0	0	0	0	0	0	0	0
FOXG_03298T1	0	0	0	0	0	0	0	0	0
FOXG_03298T0	0	0	0	0	0	0	0	0	0
FOXG_03297T0	1	0	4	0	0	0	2	0	5
FOXG_03296T1	0	0	0	0	0	0	0	0	0
FOXG_03296T0	0	0	0	0	0	0	0	0	0
FOXG_03295T1	0	0	0	0	0	0	0	0	0
FOXG_03295T0	0	0	0	0	0	0	0	0	0
FOXG_03294T0	287	293	306	222	494	52	378	193	465
FOXG_03293T5	0	0	0	0	0	0	0	0	0
FOXG_03293T4	0	0	0	0	0	0	0	0	0
FOXG_03293T3	0	0	0	0	0	0	0	0	0
FOXG_03293T2	0	0	0	0	0	0	0	0	0
FOXG_03293T1	0	0	0	0	0	0	0	0	0
FOXG_03293T0	8	6	6	2	3	3	9	1	14
FOXG_03290T1	0	0	0	0	0	0	0	0	0
FOXG_03290T0	0	0	0	0	0	0	0	0	0
FOXG_03289T0	28	12	17	25	23	7	16	6	13
FOXG_03286T0	68	50	31	62	48	9	20	5	45
FOXG_03285T0	0	0	0	0	5	0	2	0	3
FOXG_03284T0	0	0	0	0	0	0	0	0	0
FOXG_03283T0	2	2	0	0	1	0	1	6	2
FOXG_03282T0	0	1	1	5	10	1	2	1	23
FOXG_03281T0	0	0	0	0	0	0	0	0	0
FOXG_03280T0	142	144	70	87	231	22	64	53	113
FOXG_03279T0	654	456	673	403	768	112	238	149	492
FOXG_03278T0	22	27	73	37	48	20	158	79	255
FOXG_03277T1	0	0	0	0	0	1	0	0	1
FOXG_03277T0	0	0	0	0	0	0	0	0	0
FOXG_03276T0	1543	868	2565	1554	2264	588	2115	1866	2191
FOXG_03275T0	260	229	422	279	559	119	701	526	744
FOXG_03274T0	61	55	150	89	136	38	249	167	262
FOXG_03273T0	338	319	185	164	253	13	11	8	4
FOXG_03272T0	4	11	4	4	9	5	28	16	14
FOXG_03271T0	107	109	206	135	209	37	186	150	223
FOXG_03270T0	0	0	1	2	0	1	5	0	0
FOXG_03269T0	11	5	9	4	15	2	8	7	15
FOXG_03268T0	50	41	91	93	172	31	286	186	348
FOXG_03267T0	223	187	176	226	377	46	192	77	264
FOXG_03266T0	35	66	36	26	77	12	47	34	99
FOXG_03265T0	69	73	78	86	103	26	199	107	297
FOXG_03264T0	3	2	5	7	13	2	10	4	38
FOXG_03263T0	19	14	7	10	13	3	12	15	21
FOXG_03262T0	5	4	1	5	16	1	12	3	35
FOXG_03261T0	438	356	435	1331	2119	223	377	301	447
FOXG_03260T1	0	0	0	0	0	0	0	0	0
FOXG_03260T0	83	61	40	53	37	2	22	19	30
FOXG_03259T0	93	117	211	81	186	31	83	80	92
FOXG_03258T9	0	0	0	0	0	0	0	0	0
FOXG_03258T8	0	0	0	0	0	0	0	0	0
FOXG_03258T7	0	0	0	0	0	0	0	0	0
FOXG_03258T6	0	0	0	0	0	0	0	0	0
FOXG_03258T5	0	0	0	0	0	0	0	0	0
FOXG_03258T4	0	0	0	0	0	0	0	0	0
FOXG_03258T3	0	0	0	0	0	0	0	0	0
FOXG_03258T2	0	0	0	0	0	0	0	0	0
FOXG_03258T19	0	0	0	0	0	0	0	0	0
FOXG_03258T18	0	0	0	0	0	0	0	0	0
FOXG_03258T17	0	0	0	0	0	0	0	0	0
FOXG_03258T16	0	0	0	0	0	0	0	0	0
FOXG_03258T15	0	0	0	0	0	0	0	0	0
FOXG_03258T14	0	0	0	0	0	0	0	0	0
FOXG_03258T13	0	0	0	0	0	0	0	0	0
FOXG_03258T12	0	0	0	0	0	0	0	0	0
FOXG_03258T11	0	0	0	0	0	0	0	0	0
FOXG_03258T10	0	0	0	0	0	0	0	0	0
FOXG_03258T1	0	0	0	0	0	0	0	0	0
FOXG_03258T0	0	0	0	0	0	0	0	0	0
FOXG_03257T1	0	0	0	0	0	0	0	0	0
FOXG_03257T0	0	0	0	0	0	0	0	0	0
FOXG_03256T0	340	317	775	413	695	152	645	523	703
FOXG_03255T0	71	94	54	67	160	16	92	29	179
FOXG_03254T0	2	0	6	0	9	1	3	4	3
FOXG_03253T1	0	0	0	0	0	0	0	0	0
FOXG_03253T0	0	0	0	0	0	0	0	0	0
FOXG_03252T0	169	154	97	131	275	14	75	34	166
FOXG_03251T3	0	0	0	0	0	0	0	0	0
FOXG_03251T2	0	0	0	0	0	0	0	0	0
FOXG_03251T1	0	0	1	0	0	0	0	0	0
FOXG_03251T0	0	0	0	0	0	0	0	0	0
FOXG_03250T0	537	721	464	663	1218	103	337	266	594
FOXG_03249T2	0	0	0	0	0	0	0	0	0
FOXG_03249T1	0	0	0	0	0	0	0	0	0
FOXG_03249T0	0	0	0	0	0	0	0	0	0
FOXG_03248T1	0	0	0	0	0	0	0	0	0
FOXG_03248T0	0	0	0	0	0	0	0	0	0
FOXG_03247T0	646	554	289	646	1070	73	400	147	836
FOXG_03246T0	2	13	6	12	21	2	5	0	14
FOXG_03245T0	5	9	20	3	17	0	17	17	17
FOXG_03244T3	0	0	0	0	0	0	0	0	0
FOXG_03244T2	0	0	0	0	0	0	0	0	0
FOXG_03244T1	0	0	0	0	0	0	0	0	0
FOXG_03244T0	0	0	0	0	0	0	0	0	0
FOXG_03243T0	8	7	5	8	10	0	6	2	10
FOXG_03242T0	11	21	9	14	28	3	16	14	21
FOXG_03241T0	3	5	2	7	5	2	7	11	17
FOXG_03240T0	0	0	0	0	0	0	0	0	0
FOXG_03239T0	1	2	4	0	2	1	6	0	6
FOXG_03238T0	122	119	75	88	193	18	1	1	4
FOXG_03237T0	55	41	117	34	41	15	154	247	79
FOXG_03236T2	0	0	0	0	0	0	0	0	0
FOXG_03236T1	0	0	0	0	0	0	0	0	0
FOXG_03236T0	0	0	0	0	0	0	0	0	0
FOXG_03235T0	63	48	22	73	96	9	13	6	30
FOXG_03234T0	59	35	17	88	136	12	21	14	28
FOXG_03233T0	19	25	22	71	122	21	155	90	390
FOXG_03232T0	138	118	86	162	329	20	125	51	250
FOXG_03231T0	69	42	67	79	153	30	92	26	139
FOXG_03230T0	32	40	43	23	32	5	17	4	23
FOXG_03229T0	63	78	100	45	88	25	69	31	80
FOXG_03228T0	1	0	4	1	1	1	3	5	1
FOXG_03227T0	8	16	3	13	18	0	5	0	14
FOXG_03226T0	36	43	121	57	87	24	221	100	185
FOXG_03225T0	68	59	117	59	133	25	60	44	124
FOXG_03223T0	6	6	8	3	13	1	21	7	18
FOXG_03222T0	5	2	2	4	6	0	5	3	8
FOXG_03221T0	318	307	311	157	369	45	119	119	157
FOXG_03220T0	27	15	31	22	51	1	14	2	19
FOXG_03219T0	230	218	272	366	759	68	1223	581	1606
FOXG_03218T0	1354	1396	1777	1171	1973	382	1922	1685	2109
FOXG_03217T1	0	0	0	0	0	0	0	0	0
FOXG_03217T0	0	0	0	0	0	0	0	0	0
FOXG_03216T0	46	37	54	31	95	16	41	31	74
FOXG_03215T3	0	0	0	0	0	0	0	0	0
FOXG_03215T2	0	0	0	0	0	0	0	0	0
FOXG_03215T1	0	0	0	0	0	0	0	0	0
FOXG_03215T0	0	0	0	0	0	0	0	0	0
FOXG_03214T1	0	0	0	0	0	0	0	0	0
FOXG_03214T0	103	110	196	107	145	37	139	60	150
FOXG_03213T0	0	2	1	0	0	0	0	0	0
FOXG_03212T0	0	0	0	0	0	0	0	0	0
FOXG_03211T0	9	16	8	8	35	3	19	13	17
FOXG_03210T0	0	0	1	1	0	0	1	0	0
FOXG_03209T0	2	2	0	4	7	3	2	3	8
FOXG_03208T1	0	0	0	0	0	0	0	0	0
FOXG_03208T0	0	0	0	0	0	0	0	0	0
FOXG_03207T0	0	0	1	0	1	0	0	5	3
FOXG_03206T0	0	0	0	0	2	0	4	0	0
FOXG_03205T0	3	1	6	2	9	0	3	0	0
FOXG_03204T0	242	267	227	116	201	39	23	16	33
FOXG_03203T0	0	0	0	1	0	0	1	0	0
FOXG_03202T1	0	0	0	0	0	0	0	0	0
FOXG_03202T0	0	0	0	0	0	0	0	0	1
FOXG_03201T0	20	16	12	43	105	9	17	9	47
FOXG_03200T0	2573	1257	872	1472	3142	212	177	63	416
FOXG_03199T0	802	529	610	607	1251	111	419	293	865
FOXG_03198T0	37	18	6	46	71	6	29	10	87
FOXG_03197T0	0	1	0	2	4	0	2	0	2
FOXG_03196T0	6	1	1	3	8	2	3	1	10
FOXG_03195T2	0	0	0	0	0	0	0	0	0
FOXG_03195T1	0	0	0	0	0	0	0	0	0
FOXG_03195T0	0	0	0	0	0	0	0	0	0
FOXG_03194T1	0	0	0	0	0	0	0	0	0
FOXG_03194T0	0	0	0	0	0	0	0	0	0
FOXG_03193T0	151	154	247	220	347	71	591	464	565
FOXG_03192T1	0	0	0	0	0	0	0	0	0
FOXG_03192T0	0	0	0	0	0	0	0	0	0
FOXG_03191T0	0	0	0	0	0	0	1	0	0
FOXG_03190T0	1	2	2	2	7	1	11	6	17
FOXG_03187T3	0	0	0	0	0	0	0	0	0
FOXG_03187T2	0	0	0	0	0	0	0	0	0
FOXG_03187T1	0	0	0	0	0	0	0	0	0
FOXG_03187T0	0	0	0	0	0	0	0	0	0
FOXG_03186T0	644	367	553	440	763	109	447	227	815
FOXG_03185T0	513	400	656	584	974	155	901	519	1269
FOXG_03184T1	0	0	0	0	0	0	0	0	0
FOXG_03184T0	36	37	30	52	67	8	68	35	89
FOXG_03183T2	0	0	0	0	0	0	0	0	0
FOXG_03183T1	0	0	0	0	0	0	0	0	0
FOXG_03183T0	0	0	0	0	0	0	0	0	0
FOXG_03182T1	0	0	0	0	0	0	0	0	0
FOXG_03182T0	0	0	1	0	0	0	0	0	0
FOXG_03181T0	83	58	95	80	140	25	157	74	201
FOXG_03180T0	576	361	309	442	730	88	144	75	323
FOXG_03179T0	411	256	983	346	639	184	707	502	690
FOXG_03178T0	374	143	361	48	102	9	25	21	34
FOXG_03177T0	284	257	263	89	194	16	40	20	21
FOXG_03176T0	1464	1789	2241	1054	2914	347	579	741	574
FOXG_03173T5	0	0	0	0	0	0	0	0	0
FOXG_03173T4	0	0	0	0	0	0	0	0	0
FOXG_03173T3	0	0	0	0	0	0	0	0	0
FOXG_03173T2	0	0	0	0	0	0	0	0	0
FOXG_03173T1	0	0	0	0	0	0	0	0	0
FOXG_03173T0	0	0	0	0	0	0	0	0	0
FOXG_03172T0	631	467	487	1663	2217	215	1067	369	2272
FOXG_03171T0	81	76	68	188	390	24	442	137	783
FOXG_03170T0	181	125	317	303	416	110	618	510	664
FOXG_03169T0	4	3	6	4	16	1	12	18	23
FOXG_03168T7	0	0	0	0	0	0	0	0	0
FOXG_03168T6	0	0	0	0	0	0	0	0	0
FOXG_03168T5	0	0	0	0	0	0	0	0	0
FOXG_03168T4	0	0	0	0	0	0	0	0	0
FOXG_03168T3	0	0	0	0	0	0	0	0	0
FOXG_03168T2	0	0	0	0	0	0	0	0	0
FOXG_03168T1	0	0	0	0	0	0	0	0	0
FOXG_03168T0	0	0	0	0	0	0	0	0	0
FOXG_03167T0	14	11	9	44	68	3	14	3	46
FOXG_03166T0	12	11	5	5	2	0	4	1	3
FOXG_03165T4	0	0	0	0	0	0	0	0	0
FOXG_03165T3	0	0	0	0	0	0	0	0	0
FOXG_03165T2	0	0	0	0	0	0	0	0	0
FOXG_03165T1	0	0	0	0	0	0	0	0	0
FOXG_03165T0	1	0	1	0	0	0	0	0	0
FOXG_03164T1	0	0	0	0	0	0	0	0	0
FOXG_03164T0	0	0	0	0	0	0	0	0	0
FOXG_03163T0	168	112	133	118	234	35	247	149	362
FOXG_03161T1	0	0	0	0	0	0	0	0	0
FOXG_03161T0	0	0	0	0	0	0	0	0	0
FOXG_03160T1	0	0	0	0	0	0	0	0	0
FOXG_03160T0	0	2	1	1	1	0	0	1	0
FOXG_03159T0	73	103	52	108	210	31	156	115	208
FOXG_03158T0	13	11	21	14	26	10	55	32	55
FOXG_03157T1	0	0	0	0	0	0	0	0	0
FOXG_03157T0	0	0	0	0	0	0	1	0	0
FOXG_03156T0	474	410	423	329	499	92	422	215	601
FOXG_03155T0	31	55	83	34	83	13	90	99	97
FOXG_03154T0	228	183	247	148	401	53	225	186	255
FOXG_03153T0	1	0	1	0	1	0	2	0	1
FOXG_03152T0	0	0	0	0	0	0	0	0	0
FOXG_03151T0	1	0	2	0	3	0	5	2	15
FOXG_03150T1	0	0	0	0	0	0	0	0	0
FOXG_03150T0	0	0	0	0	0	0	0	0	0
FOXG_03149T0	4	6	12	4	17	2	3	20	11
FOXG_03148T0	155	101	100	99	161	23	51	44	93
FOXG_03147T0	0	0	14	0	7	9	8	12	8
FOXG_03146T0	482	328	425	445	706	97	550	363	728
FOXG_03145T0	1448	1057	785	1608	2322	230	1330	554	3073
FOXG_03144T3	0	0	0	0	0	0	0	0	0
FOXG_03144T2	0	0	0	0	0	0	0	0	0
FOXG_03144T1	0	0	0	0	0	0	0	0	0
FOXG_03144T0	0	0	0	0	0	0	0	0	0
FOXG_03143T0	323	470	668	403	678	173	1092	1152	1306
FOXG_03142T0	22	27	8	38	64	10	52	8	84
FOXG_03141T0	1030	1040	947	272	648	214	1737	1285	2104
FOXG_03140T0	0	2	1	3	5	0	1	6	3
FOXG_03139T0	13	16	19	19	40	4	37	58	35
FOXG_03138T3	0	0	0	0	0	0	0	0	0
FOXG_03138T2	0	0	0	0	0	0	0	0	0
FOXG_03138T1	0	0	0	0	0	0	0	0	0
FOXG_03138T0	0	0	0	0	0	0	0	0	0
FOXG_03137T0	10	10	29	21	27	8	46	32	57
FOXG_03136T1	0	0	0	0	0	0	0	0	0
FOXG_03136T0	0	0	0	0	0	0	0	4	0
FOXG_03135T9	0	0	0	0	0	0	0	0	0
FOXG_03135T8	0	0	0	0	0	0	0	0	0
FOXG_03135T7	0	0	0	0	0	0	0	0	0
FOXG_03135T6	0	0	0	0	0	0	0	0	0
FOXG_03135T5	0	0	0	0	0	0	0	0	0
FOXG_03135T4	0	0	0	0	0	0	0	0	0
FOXG_03135T3	0	0	0	0	0	0	0	0	0
FOXG_03135T21	0	0	0	0	0	0	0	0	0
FOXG_03135T20	0	0	0	0	0	0	0	0	0
FOXG_03135T2	0	0	0	0	0	0	0	0	0
FOXG_03135T19	0	0	0	0	0	0	0	0	0
FOXG_03135T18	0	0	0	0	0	0	0	0	0
FOXG_03135T17	0	0	0	0	0	0	0	0	0
FOXG_03135T16	0	0	0	0	0	0	0	0	0
FOXG_03135T15	0	0	0	0	0	0	0	0	0
FOXG_03135T14	0	0	0	0	0	0	0	0	0
FOXG_03135T13	0	0	0	0	0	0	0	0	0
FOXG_03135T12	0	0	0	0	0	0	0	0	0
FOXG_03135T11	0	0	0	0	0	0	0	0	0
FOXG_03135T10	0	0	0	0	0	0	0	0	0
FOXG_03135T1	0	0	0	0	0	0	0	0	0
FOXG_03135T0	0	0	0	0	0	0	0	0	0
FOXG_03134T2	0	0	0	0	0	0	0	0	0
FOXG_03134T1	0	0	0	0	0	0	0	0	0
FOXG_03134T0	0	0	0	0	0	0	0	0	1
FOXG_03133T1	0	0	0	0	0	0	0	0	0
FOXG_03133T0	0	0	0	0	0	0	0	0	0
FOXG_03132T0	11367	8219	7148	6803	9607	3624	4272	4161	4798
FOXG_03131T0	109	46	125	77	131	26	174	80	199
FOXG_03130T0	72	47	95	103	171	12	125	91	180
FOXG_03129T0	9	5	9	4	19	2	8	6	17
FOXG_03128T0	7	4	3	2	6	0	4	0	5
FOXG_03127T0	18	17	28	24	37	5	20	26	26
FOXG_03126T0	32	42	9	25	24	2	6	0	26
FOXG_03125T0	21	24	48	16	38	7	37	32	45
FOXG_03124T0	17130	10927	23562	12390	16617	3930	11392	12356	9937
FOXG_03123T0	892	983	1178	3033	5405	705	4839	2060	6996
FOXG_03122T1	0	0	0	0	0	0	0	0	0
FOXG_03122T0	0	0	0	0	0	0	0	0	0
FOXG_03121T1	0	0	0	0	0	0	0	0	0
FOXG_03121T0	0	0	0	0	0	0	0	0	0
FOXG_03120T0	65	55	46	41	83	12	30	19	45
FOXG_03119T0	0	0	0	0	0	0	0	0	0
FOXG_03118T0	211	112	271	148	229	52	125	85	152
FOXG_03114T6	0	0	0	0	0	0	0	0	0
FOXG_03114T5	0	0	0	0	0	0	0	0	0
FOXG_03114T4	0	0	0	0	0	0	0	0	0
FOXG_03114T3	0	0	0	0	0	0	0	0	0
FOXG_03114T2	0	0	0	0	0	0	0	0	0
FOXG_03114T1	0	0	0	0	0	0	0	0	0
FOXG_03114T0	0	0	0	0	0	0	0	0	0
FOXG_03113T1	0	0	0	0	0	0	0	0	0
FOXG_03113T0	0	0	0	0	0	0	0	0	0
FOXG_03112T0	9	15	4	11	22	2	22	4	24
FOXG_03111T1	0	0	0	0	0	0	0	0	0
FOXG_03111T0	0	0	0	0	0	0	0	0	0
FOXG_03110T0	1294	480	1158	209	404	30	107	75	150
FOXG_03109T1	0	0	0	0	0	0	0	0	0
FOXG_03109T0	0	0	0	0	0	0	0	0	0
FOXG_03108T1	0	0	0	0	0	0	0	0	0
FOXG_03108T0	281	274	201	156	316	20	86	78	154
FOXG_03107T1	0	0	0	0	0	0	0	0	0
FOXG_03107T0	0	0	0	0	0	0	0	0	0
FOXG_03106T1	0	0	0	0	0	0	0	0	0
FOXG_03106T0	1	0	0	0	0	0	0	0	0
FOXG_03104T0	76	59	94	75	130	15	112	74	146
FOXG_03103T1	3	0	0	3	4	0	0	0	0
FOXG_03103T0	0	0	1	0	0	0	0	0	0
FOXG_03102T0	743	404	1285	465	735	221	650	559	552
FOXG_03101T3	0	0	0	0	0	0	0	0	0
FOXG_03101T2	0	0	0	0	0	0	0	0	0
FOXG_03101T1	0	0	0	0	0	0	0	0	0
FOXG_03101T0	0	0	0	0	0	0	0	0	0
FOXG_03100T0	1	2	7	3	1	0	7	17	8
FOXG_03099T0	9	11	1	24	64	3	17	3	26
FOXG_03098T0	2	0	4	1	2	0	0	1	3
FOXG_03097T0	106	72	91	131	195	34	133	50	197
FOXG_03096T1	0	0	0	0	0	0	0	0	0
FOXG_03096T0	0	0	0	0	0	0	0	0	0
FOXG_03095T1	0	1	1	0	2	0	0	0	0
FOXG_03095T0	0	0	0	0	0	0	0	0	0
FOXG_03094T0	99	98	36	95	222	14	67	19	175
FOXG_03093T0	0	0	1	1	1	0	3	0	1
FOXG_03092T0	2	3	2	1	2	1	3	9	3
FOXG_03091T0	0	0	0	0	0	0	0	0	0
FOXG_03090T2	0	0	0	0	0	0	0	0	0
FOXG_03090T1	0	0	0	0	0	0	0	0	0
FOXG_03090T0	0	0	0	0	0	0	0	0	0
FOXG_03089T0	98	83	106	59	135	18	144	116	153
FOXG_03088T2	0	0	0	0	0	0	0	0	0
FOXG_03088T1	0	0	0	0	0	0	0	0	0
FOXG_03088T0	0	0	0	0	0	0	0	0	0
FOXG_03087T1	0	0	0	0	0	0	0	0	0
FOXG_03087T0	24	10	29	32	48	5	21	16	56
FOXG_03086T2	0	0	0	0	0	0	0	0	0
FOXG_03086T1	0	0	0	0	0	0	0	0	0
FOXG_03086T0	0	0	0	0	0	0	0	0	0
FOXG_03085T0	384	495	158	371	677	37	102	29	360
FOXG_03084T0	188	100	133	133	281	28	248	78	426
FOXG_03083T0	11058	9322	14409	6730	10854	2098	4368	2555	5638
FOXG_03082T0	89	80	121	67	161	33	52	28	60
FOXG_03081T1	0	0	0	1	0	0	1	0	1
FOXG_03081T0	0	0	0	0	0	0	0	0	0
FOXG_03080T0	39	24	31	25	32	9	13	10	26
FOXG_03079T0	897	647	1053	412	557	91	110	187	73
FOXG_03076T0	42	57	25	44	66	5	20	4	29
FOXG_03075T0	1706	1058	1103	1296	2192	271	705	272	1269
FOXG_03074T0	2317	2880	3580	3463	5946	706	2726	3315	3218
FOXG_03073T0	31	14	23	23	32	9	51	26	49
FOXG_03072T0	16	2	10	4	11	4	9	7	8
FOXG_03071T0	3	3	1	2	4	1	0	4	1
FOXG_03070T3	0	0	0	0	0	0	0	0	0
FOXG_03070T2	0	0	0	0	0	0	0	0	0
FOXG_03070T1	0	0	0	0	0	0	0	0	0
FOXG_03070T0	0	0	0	0	0	0	0	0	0
FOXG_03069T1	0	0	0	0	0	0	0	0	0
FOXG_03069T0	38	20	82	51	83	19	115	107	178
FOXG_03068T0	225	134	418	165	293	60	330	270	307
FOXG_03067T4	0	0	0	0	0	0	0	0	0
FOXG_03067T3	0	0	0	0	0	0	0	0	0
FOXG_03067T2	0	0	0	0	0	0	0	0	0
FOXG_03067T1	0	0	0	0	0	0	0	0	0
FOXG_03067T0	0	0	0	0	0	0	0	0	0
FOXG_03066T0	12	16	16	21	44	5	66	21	92
FOXG_03065T7	0	0	0	0	0	0	0	0	0
FOXG_03065T6	0	0	0	0	0	0	0	0	0
FOXG_03065T5	0	0	0	0	0	0	0	0	0
FOXG_03065T4	0	0	0	0	0	0	0	0	0
FOXG_03065T3	0	0	0	0	0	0	0	0	0
FOXG_03065T2	0	0	0	0	0	0	0	0	0
FOXG_03065T1	0	0	0	0	0	0	0	0	0
FOXG_03065T0	0	0	0	0	0	0	0	0	0
FOXG_03064T0	1	1	1	0	3	0	2	10	0
FOXG_03063T0	23	15	19	7	12	1	3	15	6
FOXG_03062T0	0	0	0	0	0	0	0	0	0
FOXG_03059T1	0	0	0	0	0	0	0	0	0
FOXG_03059T0	0	0	0	0	0	0	0	0	0
FOXG_03058T0	496	331	735	522	978	156	632	370	727
FOXG_03057T0	45067	33018	43409	23993	38652	7084	12730	11571	10929
FOXG_03056T0	159	64	252	83	201	38	177	147	320
FOXG_03055T0	211	203	154	252	328	38	207	91	332
FOXG_03054T1	0	0	0	0	0	0	0	0	0
FOXG_03054T0	0	1	0	0	0	0	0	0	1
FOXG_03053T0	3	9	11	10	16	9	23	11	9
FOXG_03052T0	56	53	77	60	98	8	44	61	67
FOXG_03051T0	9	8	9	8	12	0	7	10	7
FOXG_03050T0	0	0	0	0	0	0	0	0	0
FOXG_03049T0	317	283	473	196	400	61	148	111	189
FOXG_03048T1	0	0	0	0	0	0	0	0	0
FOXG_03048T0	0	0	0	0	0	0	0	0	0
FOXG_03047T0	4	4	10	7	8	6	18	12	11
FOXG_03046T0	59	60	100	46	103	20	80	111	94
FOXG_03045T1	0	0	0	0	0	0	0	0	0
FOXG_03045T0	0	0	0	0	0	0	0	0	0
FOXG_03044T0	2	0	4	1	9	0	7	0	7
FOXG_03043T0	168	199	117	203	369	23	283	103	454
FOXG_03042T0	325	260	259	168	368	39	127	124	164
FOXG_03041T0	84	135	73	80	176	15	56	11	107
FOXG_03040T0	310	153	171	214	389	47	230	97	485
FOXG_03039T0	79	37	63	65	73	26	73	40	67
FOXG_03038T1	0	0	0	0	0	0	0	0	0
FOXG_03038T0	0	0	1	0	0	0	0	0	0
FOXG_03037T1	0	0	0	0	0	0	0	0	0
FOXG_03037T0	0	0	0	0	0	0	0	0	0
FOXG_03036T0	59	61	65	68	140	25	72	34	100
FOXG_03035T0	117	52	214	75	175	58	171	181	152
FOXG_03034T0	77	68	122	76	121	35	153	90	106
FOXG_03033T1	0	0	0	0	0	0	0	0	0
FOXG_03033T0	2	9	3	2	0	0	0	0	0
FOXG_03032T0	84	60	57	69	143	15	92	21	165
FOXG_03031T0	47	85	12	47	56	1	21	7	26
FOXG_03030T2	0	0	0	0	0	0	0	0	0
FOXG_03030T1	0	0	0	0	0	0	0	0	0
FOXG_03030T0	0	0	0	0	0	0	0	0	0
FOXG_03029T0	0	0	1	0	0	0	0	0	0
FOXG_03028T1	0	0	0	0	0	0	0	0	0
FOXG_03028T0	0	0	0	0	0	0	0	0	0
FOXG_03027T1	0	0	0	0	0	0	0	0	0
FOXG_03027T0	0	0	0	0	0	0	0	0	0
FOXG_03026T0	174	176	57	158	282	24	100	82	211
FOXG_03025T0	3629	3398	3045	10213	16105	1609	13446	6007	27369
FOXG_03024T0	35	15	14	19	37	4	56	18	72
FOXG_03023T0	55	57	43	44	80	19	58	71	69
FOXG_03022T0	11	12	6	12	26	2	9	17	24
FOXG_03021T0	0	0	0	0	0	0	0	0	0
FOXG_03020T9	0	0	0	0	0	0	0	0	0
FOXG_03020T8	0	0	0	0	0	0	0	0	0
FOXG_03020T7	0	0	0	0	0	0	0	0	0
FOXG_03020T6	0	0	0	0	0	0	0	0	0
FOXG_03020T5	0	0	0	0	0	0	0	0	0
FOXG_03020T4	0	0	0	0	0	0	0	0	0
FOXG_03020T3	0	0	0	0	0	0	0	0	0
FOXG_03020T2	0	0	0	0	0	0	0	0	0
FOXG_03020T10	0	0	0	0	0	0	0	0	0
FOXG_03020T1	0	0	0	0	0	0	0	0	0
FOXG_03020T0	0	0	0	0	0	0	0	0	0
FOXG_03019T0	321	210	156	146	291	40	72	33	162
FOXG_03018T0	480	472	232	493	1116	67	517	184	1267
FOXG_03017T0	274	308	145	136	181	17	37	25	71
FOXG_03016T0	20	25	39	33	70	11	158	118	206
FOXG_03015T2	0	0	0	0	0	0	0	0	0
FOXG_03015T1	0	0	0	0	0	0	0	0	0
FOXG_03015T0	0	0	0	0	0	0	0	0	0
FOXG_03014T2	0	0	0	0	0	0	0	0	0
FOXG_03014T1	0	0	0	0	0	0	0	0	0
FOXG_03014T0	0	0	0	0	0	0	0	0	0
FOXG_03013T0	32	26	26	50	91	14	49	28	96
FOXG_03012T0	195	151	185	143	273	51	179	70	256
FOXG_03011T0	60	54	98	71	117	22	80	59	117
FOXG_03010T0	80	98	33	91	167	7	40	5	127
FOXG_03009T1	0	0	4	0	3	0	7	11	0
FOXG_03009T0	0	0	0	0	0	0	0	0	0
FOXG_03008T0	151	122	292	199	293	71	388	223	422
FOXG_03007T0	91	82	126	118	172	35	250	212	242
FOXG_03006T0	35	50	33	12	30	7	49	29	20
FOXG_03005T0	99	84	63	50	97	14	39	30	64
FOXG_03004T2	0	0	0	0	0	0	0	0	0
FOXG_03004T1	0	0	0	0	0	0	0	0	0
FOXG_03004T0	0	0	0	0	0	0	0	0	0
FOXG_03003T0	1089	867	902	1157	1895	195	1009	406	1633
FOXG_03002T3	0	0	0	0	0	0	0	0	0
FOXG_03002T2	0	0	0	0	0	0	0	0	0
FOXG_03002T1	0	0	0	0	0	0	0	0	0
FOXG_03002T0	0	0	0	0	0	0	0	0	0
FOXG_03001T0	31	52	9	71	218	8	45	15	134
FOXG_03000T0	0	0	0	0	0	0	0	0	0
FOXG_02999T0	1	0	3	6	5	0	6	9	3
FOXG_02998T1	0	0	0	0	0	0	0	0	0
FOXG_02998T0	0	0	0	0	0	0	0	0	0
FOXG_02997T0	0	1	1	1	4	1	2	1	3
FOXG_02996T0	0	0	0	0	0	0	0	0	0
FOXG_02995T0	0	0	1	1	2	0	1	0	0
FOXG_02994T0	2	0	2	8	8	3	9	1	26
FOXG_02993T0	282	301	341	881	1416	169	1420	674	2448
FOXG_02992T0	44	23	41	29	51	14	85	44	118
FOXG_02991T0	12	4	6	12	25	4	5	8	12
FOXG_02990T0	118	116	78	137	275	21	195	49	441
FOXG_02989T0	285	235	187	227	494	47	178	63	340
FOXG_02988T0	326	209	525	355	593	125	1284	651	1500
FOXG_02987T0	462	449	530	459	780	118	829	691	1101
FOXG_02986T0	574	577	468	559	893	85	438	359	619
FOXG_02985T0	1121	1039	1504	864	1766	118	368	553	495
FOXG_02984T0	55	99	31	79	155	12	25	21	36
FOXG_02983T0	1187	740	570	921	2523	163	386	196	1026
FOXG_02982T0	0	0	0	0	0	0	5	0	0
FOXG_02981T0	0	0	7	3	3	0	5	15	0
FOXG_02980T0	0	0	0	0	0	0	1	1	10
FOXG_02979T1	0	0	0	0	0	0	0	0	0
FOXG_02979T0	0	0	0	0	0	0	0	0	0
FOXG_02978T0	0	0	1	0	0	0	0	2	0
FOXG_02977T0	0	0	0	0	0	0	0	0	0
FOXG_02976T1	0	0	0	0	0	0	0	0	0
FOXG_02976T0	9	6	19	74	155	22	76	66	127
FOXG_02975T0	4	2	11	6	11	0	5	6	8
FOXG_02974T0	11	5	38	8	28	5	51	34	26
FOXG_02973T0	0	0	0	0	0	0	0	1	0
FOXG_02972T0	0	0	0	0	0	0	0	0	0
FOXG_02971T0	105	148	100	66	145	9	78	69	144
FOXG_02970T0	0	0	0	0	0	0	0	0	0
FOXG_02969T1	0	0	0	0	0	0	0	0	0
FOXG_02969T0	0	0	0	0	0	0	0	0	0
FOXG_02968T0	9	19	5	34	45	1	7	4	29
FOXG_02967T0	3	3	4	2	7	4	9	3	5
FOXG_02966T0	0	0	1	1	10	0	0	2	8
FOXG_02965T0	0	0	0	0	0	0	0	0	0
FOXG_02964T0	0	0	0	0	0	0	0	0	0
FOXG_02963T0	0	0	0	0	0	0	0	0	0
FOXG_02962T0	0	1	0	0	0	0	0	0	0
FOXG_02961T0	0	0	0	0	0	0	0	0	1
FOXG_02960T0	3	2	0	0	6	0	3	0	2
FOXG_02959T0	47	37	13	47	101	7	94	28	159
FOXG_02958T0	0	0	0	1	3	0	3	0	8
FOXG_02957T1	0	0	0	0	0	0	0	0	0
FOXG_02957T0	0	0	0	0	0	0	0	0	0
FOXG_02956T0	0	0	0	0	0	0	0	0	0
FOXG_02955T1	0	0	0	0	0	0	0	0	0
FOXG_02955T0	0	0	0	0	0	0	0	0	0
FOXG_02954T0	267	192	136	223	280	29	59	29	97
FOXG_02953T0	10	0	3	1	4	1	2	0	2
FOXG_02952T0	0	0	5	3	2	0	1	9	0
FOXG_02951T0	0	0	0	0	0	0	0	0	0
FOXG_02948T3	0	0	0	0	0	0	0	0	0
FOXG_02948T2	0	0	0	0	0	0	0	0	0
FOXG_02948T1	0	0	0	0	0	0	0	0	0
FOXG_02948T0	0	0	0	0	0	0	0	0	0
FOXG_02947T1	1	0	4	0	0	0	2	3	0
FOXG_02947T0	0	0	0	0	0	0	0	0	0
FOXG_02946T0	14	7	5	4	2	2	17	5	11
FOXG_02945T2	0	0	0	0	0	0	0	0	0
FOXG_02945T1	0	0	0	0	0	0	0	0	0
FOXG_02945T0	0	0	0	0	0	0	0	0	0
FOXG_02944T3	0	0	0	0	0	0	0	0	0
FOXG_02944T2	0	0	0	0	0	0	0	0	0
FOXG_02944T1	0	0	0	0	0	0	0	0	0
FOXG_02944T0	0	0	0	0	0	0	0	0	0
FOXG_02943T0	0	0	0	0	0	0	0	0	0
FOXG_02942T0	0	0	1	0	0	0	0	0	0
FOXG_02941T0	1	0	2	1	4	0	2	3	4
FOXG_02940T0	68	77	65	83	155	16	71	47	138
FOXG_02937T0	3	5	0	7	14	3	3	0	16
FOXG_02936T0	447	256	373	414	692	95	314	161	468
FOXG_02935T0	25	19	22	24	24	4	7	4	13
FOXG_02934T0	44	63	15	33	70	5	36	2	62
FOXG_02933T0	0	1	0	0	0	0	0	0	1
FOXG_02932T1	0	0	0	1	0	0	0	0	0
FOXG_02932T0	0	0	0	0	0	0	0	0	0
FOXG_02931T2	0	0	0	0	0	0	0	0	0
FOXG_02931T1	0	0	0	0	0	0	0	0	0
FOXG_02931T0	0	0	0	0	0	0	0	0	0
FOXG_02930T0	1	0	0	0	0	0	0	0	0
FOXG_02929T0	26	12	35	6	23	5	14	8	15
FOXG_02928T0	165	208	86	163	343	14	85	70	186
FOXG_02927T0	1849	1243	1504	1641	2264	202	808	450	1262
FOXG_02926T0	0	0	0	0	0	0	0	0	0
FOXG_02925T0	0	0	0	0	0	1	0	0	0
FOXG_02924T0	930	1159	675	969	1305	88	286	240	544
FOXG_02921T0	957	1022	383	383	783	70	149	100	322
FOXG_02920T0	885	499	927	269	397	110	259	344	286
FOXG_02919T0	6	6	5	5	9	2	1	3	4
FOXG_02918T0	3	1	0	1	0	1	4	0	3
FOXG_02917T0	24	31	13	29	59	11	16	3	28
FOXG_02916T0	60	41	20	62	84	9	35	11	86
FOXG_02915T0	1	0	0	4	4	0	9	6	35
FOXG_02914T0	53	64	53	53	119	15	85	68	201
FOXG_02913T0	42	38	61	68	66	11	129	76	166
FOXG_02912T0	0	0	0	2	0	0	0	0	0
FOXG_02911T0	46	28	62	37	75	11	51	24	61
FOXG_02910T0	26	48	24	65	135	14	60	37	84
FOXG_02909T0	62	35	17	52	56	2	4	6	22
FOXG_02908T0	20	12	8	11	9	2	9	2	7
FOXG_02907T0	7	16	4	19	19	1	20	4	46
FOXG_02906T0	3380	4875	3542	1589	2968	317	1956	1976	2244
FOXG_02905T0	0	0	0	0	0	0	0	1	0
FOXG_02904T0	12	9	6	3	7	5	3	5	5
FOXG_02903T0	13	15	14	3	9	1	1	16	1
FOXG_02902T0	29	27	7	50	60	1	11	2	39
FOXG_02901T1	9	12	26	54	82	9	98	31	198
FOXG_02901T0	0	0	0	0	0	0	0	0	0
FOXG_02900T0	1	1	0	3	7	0	0	0	1
FOXG_02899T0	0	0	0	0	0	0	0	0	0
FOXG_02896T1	0	0	0	0	0	0	0	0	0
FOXG_02896T0	0	0	0	0	0	0	0	0	0
FOXG_02895T0	16	13	11	415	587	93	343	65	909
FOXG_02894T0	0	0	1	1	2	0	3	0	4
FOXG_02893T0	39	70	42	50	80	12	28	2	24
FOXG_02892T1	0	0	0	0	0	0	0	0	0
FOXG_02892T0	0	0	0	0	0	0	0	0	0
FOXG_02891T0	0	0	0	0	0	0	0	0	0
FOXG_02890T0	8	2	9	13	30	3	14	6	43
FOXG_02889T0	25	63	31	24	51	3	27	18	53
FOXG_02888T0	6	8	11	0	4	1	0	0	0
FOXG_02885T0	2	0	2	1	3	0	2	0	1
FOXG_02884T0	0	0	0	0	0	0	0	0	0
FOXG_02883T0	0	0	0	0	0	0	0	0	0
FOXG_02882T0	0	1	1	0	0	0	0	0	2
FOXG_02881T0	0	0	0	0	0	0	0	0	0
FOXG_02880T0	0	0	0	0	0	0	0	0	0
FOXG_02879T0	21	18	10	11	15	2	8	6	7
FOXG_02878T0	520	404	899	335	335	114	150	197	62
FOXG_02877T1	0	0	0	0	0	0	0	0	0
FOXG_02877T0	0	0	0	0	0	0	0	0	0
FOXG_02876T0	996	588	303	426	608	64	65	47	92
FOXG_02875T0	6	1	4	6	13	0	1	1	13
FOXG_02874T0	9	11	25	16	27	3	92	50	46
FOXG_02869T0	0	0	0	0	0	0	0	0	0
FOXG_02868T0	130	95	88	98	134	10	22	19	58
FOXG_02867T0	1	3	2	0	8	1	1	1	1
FOXG_02866T1	0	0	0	0	0	0	0	0	0
FOXG_02866T0	7	8	4	6	18	3	3	0	16
FOXG_02865T0	3	0	0	0	1	0	1	0	0
FOXG_02864T0	2	6	6	274	473	36	171	68	435
FOXG_02863T0	154	125	184	187	252	27	281	196	263
FOXG_02862T1	0	0	0	0	0	0	0	0	0
FOXG_02862T0	0	0	0	0	0	0	0	0	0
FOXG_02861T0	403	341	403	315	365	71	257	297	227
FOXG_02860T0	171	96	137	180	260	38	186	115	354
FOXG_02859T0	62	29	22	45	81	12	62	22	158
FOXG_02858T0	85	73	47	65	129	14	7	3	43
FOXG_02857T0	0	0	0	0	0	0	0	0	0
FOXG_02856T1	0	0	0	0	0	0	0	0	0
FOXG_02856T0	0	0	0	0	0	0	0	0	0
FOXG_02855T0	5	4	1	8	5	2	7	3	13
FOXG_02854T0	1	0	1	1	2	0	2	0	4
FOXG_02853T0	6	6	0	1	5	1	0	0	5
FOXG_02852T0	0	0	0	0	0	0	0	0	0
FOXG_02850T0	0	0	0	0	0	0	1	0	0
FOXG_02849T0	4	5	1	8	7	1	13	3	42
FOXG_02848T0	60	37	16	51	83	15	73	18	164
FOXG_02847T0	0	1	0	0	1	0	0	0	0
FOXG_02846T1	0	0	0	0	0	0	0	0	0
FOXG_02846T0	0	0	0	0	0	0	0	0	0
FOXG_02845T3	0	0	0	0	0	0	0	0	0
FOXG_02845T2	0	0	0	0	0	0	0	0	0
FOXG_02845T1	0	0	0	0	0	0	0	0	0
FOXG_02845T0	0	0	0	0	0	0	0	0	0
FOXG_02844T0	0	0	0	0	0	0	0	0	0
FOXG_02843T1	0	0	0	0	0	0	0	0	0
FOXG_02843T0	0	0	0	0	0	0	0	0	0
FOXG_02842T0	41	10	19	11	20	6	5	7	7
FOXG_02841T0	66	59	60	43	73	10	93	68	51
FOXG_02840T0	1	0	1	4	6	2	25	6	35
FOXG_02839T0	8	19	10	12	50	5	235	148	214
FOXG_02838T0	0	1	0	0	0	0	3	4	4
FOXG_02837T0	201	158	92	128	210	18	116	47	197
FOXG_02836T0	24	25	10	16	55	4	7	5	23
FOXG_02835T0	1	1	0	0	0	0	3	0	0
FOXG_02834T0	0	1	0	1	0	0	0	0	0
FOXG_02833T0	1	2	0	2	0	0	0	0	0
FOXG_02832T0	2	5	0	2	4	0	0	0	1
FOXG_02831T0	2	2	0	1	3	0	10	0	18
FOXG_02830T0	6	0	3	3	1	1	2	3	5
FOXG_02829T0	668	235	586	216	307	60	25	21	37
FOXG_02828T1	0	0	0	0	0	0	0	0	0
FOXG_02828T0	0	0	0	0	0	0	0	0	0
FOXG_02825T0	1	0	1	2	4	0	2	1	5
FOXG_02824T1	0	0	0	0	0	0	0	0	0
FOXG_02824T0	0	0	0	0	0	1	0	0	0
FOXG_02823T0	20	19	3	35	55	2	11	0	17
FOXG_02822T0	139	117	111	565	1095	123	1094	413	2338
FOXG_02821T0	0	0	0	2	0	0	0	0	6
FOXG_02820T0	44	36	30	89	153	19	111	25	145
FOXG_02819T0	54	25	50	36	66	31	118	60	162
FOXG_02817T0	231	161	364	180	371	73	362	193	430
FOXG_02816T0	74	41	84	79	119	32	371	130	512
FOXG_02815T1	0	0	0	0	0	0	0	0	0
FOXG_02815T0	0	0	0	0	0	0	0	0	0
FOXG_02814T0	144	83	259	213	327	59	945	500	1017
FOXG_02813T0	0	0	2	0	0	0	0	0	1
FOXG_02812T0	232	170	149	215	232	53	215	137	288
FOXG_02811T0	3	3	5	0	5	3	0	6	0
FOXG_02810T1	0	0	0	0	0	0	0	0	0
FOXG_02810T0	2	6	4	2	6	1	2	1	0
FOXG_02809T0	42	30	216	80	89	39	262	403	59
FOXG_02808T0	471	236	609	103	355	90	83	150	51
FOXG_02807T0	53	53	55	315	492	33	188	49	336
FOXG_02804T0	0	0	0	1	0	0	1	0	0
FOXG_02803T0	0	1	0	0	0	0	0	0	0
FOXG_02802T0	17	39	21	9	16	3	0	1	3
FOXG_02801T1	0	0	0	0	0	0	0	0	0
FOXG_02801T0	0	0	0	0	0	0	0	0	0
FOXG_02800T0	0	2	4	1	3	0	12	3	33
FOXG_02799T0	21	40	18	76	131	7	613	217	807
FOXG_02797T0	177	102	166	108	204	39	169	74	346
FOXG_02796T0	0	0	0	1	0	0	0	0	0
FOXG_02795T0	0	0	0	0	1	0	4	0	0
FOXG_02794T0	0	0	2	0	1	0	0	2	1
FOXG_02793T0	0	0	1	0	0	0	0	0	0
FOXG_02792T0	0	0	0	1	0	0	0	0	0
FOXG_02791T3	0	0	0	0	0	0	0	0	0
FOXG_02791T2	0	0	0	0	0	0	0	0	0
FOXG_02791T1	0	0	0	0	0	0	0	0	0
FOXG_02791T0	0	0	0	0	0	0	0	0	0
FOXG_02790T0	0	0	0	0	0	0	0	0	0
FOXG_02789T0	1	0	0	1	1	0	0	0	0
FOXG_02788T0	0	0	0	0	0	0	1	0	0
FOXG_02787T0	0	0	0	0	0	0	0	0	0
FOXG_02786T0	1	0	0	2	2	1	12	2	12
FOXG_02785T2	0	0	0	0	0	0	0	0	0
FOXG_02785T1	0	0	0	0	0	0	0	0	0
FOXG_02785T0	0	0	0	0	0	0	0	0	0
FOXG_02784T0	0	0	0	0	0	0	0	0	0
FOXG_02782T1	0	0	0	0	0	0	0	0	0
FOXG_02782T0	11	11	19	24	30	5	11	6	24
FOXG_02781T0	0	0	0	0	0	0	0	1	0
FOXG_02780T0	245	176	231	134	222	28	63	23	102
FOXG_02779T0	93	65	24	90	104	12	42	8	117
FOXG_02778T0	183	207	166	137	246	39	70	89	124
FOXG_02777T0	1088	2161	413	1243	2201	98	323	156	637
FOXG_02776T0	0	0	1	1	3	0	2	1	5
FOXG_02775T0	4	5	8	0	2	2	5	3	3
FOXG_02774T0	1	3	0	0	0	0	0	0	0
FOXG_02771T0	0	0	0	0	0	0	0	0	0
FOXG_02770T0	1	0	0	0	0	0	1	0	0
FOXG_02769T0	10	9	4	3	10	1	2	0	7
FOXG_02768T0	0	0	3	1	0	0	0	0	0
FOXG_02767T0	0	0	1	0	0	0	0	0	0
FOXG_02766T0	47	70	116	70	98	22	246	215	204
FOXG_02765T0	51	35	30	47	88	7	22	17	28
FOXG_02764T0	75	64	69	309	422	80	278	96	481
FOXG_02763T0	97	66	50	95	148	21	65	20	103
FOXG_02762T0	3	2	4	2	12	4	11	1	17
FOXG_02761T0	29	37	10	26	43	1	4	1	15
FOXG_02760T0	1	5	1	17	10	0	14	9	28
FOXG_02759T0	4	0	3	0	1	0	2	1	4
FOXG_02758T0	0	0	0	0	0	0	0	0	0
FOXG_02757T0	0	0	0	0	0	0	0	0	0
FOXG_02756T0	166	228	79	128	246	20	264	62	694
FOXG_02755T0	1	0	0	0	2	0	0	0	0
FOXG_02754T0	42	32	47	35	53	4	35	20	32
FOXG_02753T0	0	0	0	0	0	0	0	0	0
FOXG_02752T0	0	0	2	1	2	0	3	0	5
FOXG_02751T0	1	0	0	1	0	0	0	0	0
FOXG_02750T1	0	0	0	0	0	0	0	0	0
FOXG_02750T0	0	0	0	0	0	0	0	0	0
FOXG_02749T0	0	0	0	0	2	0	0	0	0
FOXG_02748T1	3	2	0	1	3	0	0	0	0
FOXG_02748T0	0	0	0	0	0	0	0	0	0
FOXG_02747T0	43	20	18	26	37	1	14	8	9
FOXG_02746T0	172	62	83	55	113	19	54	11	91
FOXG_02745T0	1335	272	1244	12	23	8	35	63	4
FOXG_02744T0	0	0	0	0	0	0	0	0	0
FOXG_02743T0	0	0	3	0	0	0	1	1	0
FOXG_02742T0	0	0	0	0	0	0	0	0	0
FOXG_02741T0	23539	14609	12680	1174	1166	415	1823	3792	85
FOXG_02740T0	4130	1941	1292	425	396	46	94	68	128
FOXG_02739T0	0	0	0	0	0	0	0	0	0
FOXG_02738T0	3250	2493	1708	197	197	48	150	211	16
FOXG_02737T0	258	102	60	14	16	1	8	2	5
FOXG_02736T2	0	0	0	0	0	0	0	0	0
FOXG_02736T1	0	0	0	0	0	0	0	0	0
FOXG_02736T0	0	0	0	0	0	0	0	0	0
FOXG_02735T0	409	229	176	29	24	7	44	41	9
FOXG_02734T0	743	609	287	84	99	5	13	44	17
FOXG_02733T0	1	3	0	2	0	0	0	0	0
FOXG_02732T0	0	0	0	2	4	2	0	0	0
FOXG_02731T0	0	0	1	0	0	0	1	0	0
FOXG_02730T1	0	0	0	0	0	0	0	0	0
FOXG_02730T0	0	0	0	0	0	0	0	0	0
FOXG_02729T0	29	15	33	3	3	0	2	2	0
FOXG_02728T0	0	1	0	1	5	0	1	0	0
FOXG_02727T0	0	1	0	0	5	0	0	0	0
FOXG_02726T0	0	0	0	0	0	0	0	0	0
FOXG_02725T0	0	0	0	1	0	0	0	0	0
FOXG_02724T0	27	10	28	2	3	2	0	0	0
FOXG_02720T0	0	0	0	0	0	0	0	0	0
FOXG_02719T0	0	0	0	0	0	0	0	0	0
FOXG_02718T0	2	0	0	0	0	0	0	0	1
FOXG_02715T0	0	0	0	0	0	0	0	0	0
FOXG_02714T0	0	0	0	0	0	0	0	0	0
FOXG_02713T0	0	0	0	0	0	0	0	0	0
FOXG_02712T0	0	1	0	0	0	0	0	0	0
FOXG_02711T0	40	76	56	40	55	17	73	74	16
FOXG_02710T0	2	0	3	2	0	0	0	0	1
FOXG_02709T0	0	0	0	0	0	0	0	0	0
FOXG_02708T0	0	0	0	0	0	0	0	0	0
FOXG_02707T0	0	0	0	0	0	0	0	0	0
FOXG_02706T0	0	0	0	0	0	0	0	0	0
FOXG_02705T0	51	28	57	456	805	140	365	192	739
FOXG_02704T0	0	0	0	0	0	0	0	0	0
FOXG_02703T0	0	0	0	0	0	0	0	0	0
FOXG_02702T0	1	0	2	0	0	0	0	0	0
FOXG_02701T0	0	0	2	1	2	0	5	0	0
FOXG_02700T0	0	0	0	0	0	0	0	0	0
FOXG_02699T0	0	0	0	0	0	0	0	0	0
FOXG_02698T0	8	4	5	5	6	1	0	0	0
FOXG_02697T0	0	0	0	0	0	0	0	0	0
FOXG_02696T0	0	1	0	6	4	0	6	2	4
FOXG_02695T0	0	0	0	0	0	0	0	0	0
FOXG_02694T0	1	0	0	0	1	0	0	0	0
FOXG_02693T0	1	0	0	0	0	0	0	0	1
FOXG_02692T0	0	0	0	0	0	0	0	0	0
FOXG_02691T0	0	1	1	0	0	0	0	0	0
FOXG_02690T0	0	0	0	1	4	0	0	0	2
FOXG_02689T0	0	0	1	0	1	0	0	0	1
FOXG_02688T0	0	0	0	0	1	0	0	0	0
FOXG_02687T0	0	0	0	0	2	0	0	0	2
FOXG_02686T0	19	16	11	20	20	2	9	1	9
FOXG_02681T0	0	0	1	0	0	0	0	0	0
FOXG_02680T0	0	0	0	0	0	0	0	0	0
FOXG_02679T0	0	4	0	0	2	0	4	0	1
FOXG_02678T0	0	0	0	0	0	0	0	0	0
FOXG_02677T0	0	0	0	0	0	0	0	0	0
FOXG_02676T0	0	0	0	0	0	0	0	0	0
FOXG_02675T0	0	0	0	0	0	0	0	0	0
FOXG_02674T0	0	1	0	0	0	0	0	0	0
FOXG_02673T0	1	0	0	0	0	0	0	0	0
FOXG_02672T0	0	0	0	0	0	0	0	0	1
FOXG_02671T3	0	0	0	0	0	0	0	0	0
FOXG_02671T2	0	0	0	0	0	0	0	0	0
FOXG_02671T1	0	0	0	0	0	0	0	0	0
FOXG_02671T0	0	0	0	0	0	0	0	0	0
FOXG_02670T0	0	0	0	0	1	0	0	0	1
FOXG_02668T0	1157	3392	1108	1782	3014	161	884	831	1319
FOXG_02667T0	1	1	4	8	18	0	0	0	10
FOXG_02666T0	31	5	28	51	92	6	65	20	137
FOXG_02665T0	24	17	39	57	111	11	114	59	136
FOXG_02664T0	69	29	112	162	310	42	229	106	301
FOXG_02663T0	0	0	0	0	1	0	1	0	2
FOXG_02662T0	1	2	1	7	9	0	1	1	4
FOXG_02661T0	5	5	8	32	99	9	18	11	63
FOXG_02660T0	19	22	28	35	57	7	22	15	29
FOXG_02659T0	3	1	5	5	4	1	7	0	18
FOXG_02658T0	0	0	0	1	5	0	11	1	21
FOXG_02657T0	0	0	0	1	0	0	1	0	2
FOXG_02656T0	6	13	8	4	10	1	3	2	9
FOXG_02655T0	4	3	0	8	17	2	19	1	38
FOXG_02654T0	0	0	0	0	0	0	0	0	0
FOXG_02653T0	0	0	0	0	0	0	0	0	0
FOXG_02652T0	0	0	0	0	0	0	0	0	0
FOXG_02651T0	24	12	25	21	26	8	12	6	20
FOXG_02650T0	0	0	0	0	0	0	1	0	0
FOXG_02649T0	0	0	0	0	0	0	0	0	0
FOXG_02648T0	0	0	0	0	0	0	0	0	0
FOXG_02647T0	0	0	0	1	0	0	0	0	1
FOXG_02646T0	0	0	0	0	0	0	0	0	1
FOXG_02645T0	42	20	48	44	97	12	38	24	49
FOXG_02644T0	0	0	0	0	0	0	2	0	0
FOXG_02643T0	0	0	0	0	4	0	0	0	5
FOXG_02642T0	2	0	0	1	3	0	0	0	0
FOXG_02641T0	15	4	21	5	16	2	8	0	12
FOXG_02640T0	0	0	0	0	0	0	0	0	0
FOXG_02639T0	0	0	0	0	0	0	0	0	0
FOXG_02638T0	0	0	0	0	0	0	0	0	0
FOXG_02637T0	0	0	0	0	0	0	0	0	0
FOXG_02636T0	0	0	0	0	0	0	0	0	0
FOXG_02635T0	0	0	0	0	0	0	0	0	0
FOXG_02634T0	0	0	0	0	0	0	0	0	0
FOXG_02633T0	0	0	0	0	0	0	0	0	0
FOXG_02632T0	1	0	0	0	0	0	0	0	0
FOXG_02631T1	0	0	0	0	0	0	0	0	0
FOXG_02631T0	0	0	0	0	0	0	0	0	0
FOXG_02630T0	1	0	1	0	0	0	0	0	0
FOXG_02629T0	0	0	0	0	0	0	0	0	0
FOXG_02628T1	0	0	0	0	0	0	0	0	0
FOXG_02628T0	0	0	0	0	0	0	0	0	0
FOXG_02627T0	0	0	0	0	0	0	3	0	0
FOXG_02626T0	0	0	0	0	0	0	0	0	0
FOXG_02625T0	0	0	0	0	0	0	0	0	1
FOXG_02624T0	0	0	0	1	1	0	0	0	1
FOXG_02623T0	0	0	0	0	0	0	0	0	0
FOXG_02622T0	0	0	0	0	1	0	0	0	1
FOXG_02621T0	0	0	0	0	0	0	0	0	0
FOXG_02620T0	0	0	0	0	0	0	0	0	0
FOXG_02619T0	0	0	1	0	0	0	0	0	0
FOXG_02618T0	0	0	0	0	0	0	1	0	0
FOXG_02617T0	0	0	0	0	0	0	0	1	0
FOXG_02616T0	1	0	1	0	9	2	7	12	36
FOXG_02613T0	0	0	0	0	0	0	0	0	0
FOXG_02612T0	2	0	0	0	2	0	1	0	0
FOXG_02611T1	0	0	0	0	0	0	0	0	0
FOXG_02611T0	0	0	0	0	0	0	0	0	0
FOXG_02610T0	0	0	0	0	0	0	0	0	0
FOXG_02609T0	0	0	0	0	0	0	1	0	0
FOXG_02608T0	0	0	0	0	0	0	0	0	0
FOXG_02607T2	0	0	0	0	0	0	0	0	0
FOXG_02607T1	0	0	0	0	0	0	0	0	0
FOXG_02607T0	0	0	0	0	1	0	0	0	0
FOXG_02606T0	170	584	42	156	171	10	51	25	65
FOXG_02605T0	0	0	0	0	0	0	0	0	0
FOXG_02604T0	84	112	59	102	171	17	36	14	79
FOXG_02603T0	2	0	0	0	2	0	0	0	0
FOXG_02602T0	0	0	0	0	0	0	0	0	0
FOXG_02601T0	0	0	0	0	0	0	0	0	0
FOXG_02600T0	31	21	23	20	31	2	6	1	17
FOXG_02599T0	0	0	0	0	0	0	0	0	0
FOXG_02598T0	36	20	31	18	30	2	9	4	22
FOXG_02597T0	0	0	0	0	0	0	0	0	0
FOXG_02596T0	0	0	0	0	0	0	0	0	0
FOXG_02595T0	0	0	0	0	0	0	0	0	0
FOXG_02594T0	17	13	21	6	12	5	6	3	5
FOXG_02593T0	0	0	0	0	0	0	0	0	0
FOXG_02590T0	0	0	0	0	0	0	0	0	0
FOXG_02589T0	1	0	0	0	0	0	0	0	0
FOXG_02588T0	88	32	68	17	13	3	0	8	0
FOXG_02587T6	0	0	0	0	0	0	0	0	0
FOXG_02587T5	0	0	0	0	0	0	0	0	0
FOXG_02587T4	0	0	0	0	0	0	0	0	0
FOXG_02587T3	0	0	0	0	0	0	0	0	0
FOXG_02587T2	0	0	0	0	0	0	0	0	0
FOXG_02587T1	0	0	0	0	0	0	0	0	0
FOXG_02587T0	0	0	0	0	0	0	0	0	0
FOXG_02586T0	0	0	0	0	0	0	0	0	0
FOXG_02584T0	0	0	0	0	0	0	0	0	0
FOXG_02583T1	0	0	0	0	0	0	0	0	0
FOXG_02583T0	0	0	0	0	0	0	0	0	0
FOXG_02582T0	0	0	0	0	0	0	0	0	0
FOXG_02581T0	0	0	0	0	0	0	0	0	0
FOXG_02580T0	0	0	0	0	0	0	0	0	0
FOXG_02579T0	0	0	0	0	0	0	0	0	0
FOXG_02578T0	0	0	0	1	0	2	0	0	3
FOXG_02577T0	1	2	3	0	0	0	0	0	0
FOXG_02576T2	0	0	0	0	0	0	0	0	0
FOXG_02576T1	0	0	0	0	0	0	0	0	0
FOXG_02576T0	0	0	0	0	0	0	0	0	0
FOXG_02575T0	0	0	0	0	0	0	0	0	0
FOXG_02574T0	0	0	0	0	0	0	0	0	0
FOXG_02573T0	0	0	0	0	0	0	1	2	0
FOXG_02572T0	0	0	0	0	0	0	0	0	0
FOXG_02571T0	0	0	0	0	0	0	0	0	0
FOXG_02570T0	0	0	0	0	0	0	0	0	0
FOXG_02569T0	0	0	0	0	0	0	0	0	0
FOXG_02568T0	0	0	0	0	0	0	0	0	0
FOXG_02567T0	3	6	3	1	1	0	12	9	1
FOXG_02566T0	0	0	0	0	2	0	0	0	0
FOXG_02565T0	4	2	7	1	4	1	8	15	1
FOXG_02564T0	0	0	0	0	0	0	0	0	0
FOXG_02563T0	0	0	0	0	0	0	0	0	0
FOXG_02560T0	0	0	1	0	6	0	0	0	1
FOXG_02559T0	0	0	0	0	0	0	0	0	0
FOXG_02558T0	0	0	0	0	0	0	0	0	0
FOXG_02557T0	0	0	0	0	0	0	0	0	0
FOXG_02556T0	0	0	0	0	1	0	0	0	0
FOXG_02555T0	1	1	0	0	0	0	0	0	0
FOXG_02554T0	8	9	5	5	15	0	2	0	6
FOXG_02553T0	0	1	1	0	2	0	0	0	0
FOXG_02552T0	3	5	8	1	8	3	5	1	9
FOXG_02551T0	11	1	4	118	177	11	22	2	86
FOXG_02550T0	0	0	0	0	0	0	0	0	0
FOXG_02549T0	0	0	0	0	0	0	0	0	0
FOXG_02548T0	0	0	0	0	0	0	0	0	0
FOXG_02547T0	1	0	1	0	1	0	0	0	0
FOXG_02546T0	0	0	0	0	0	0	0	0	0
FOXG_02545T0	0	0	0	0	0	0	1	0	0
FOXG_02544T0	0	0	0	0	0	0	0	0	0
FOXG_02543T0	3	5	0	4	12	0	1	2	11
FOXG_02542T0	5	0	0	4	13	0	3	1	11
FOXG_02541T1	0	0	0	0	0	0	0	0	0
FOXG_02541T0	0	0	0	0	0	0	0	0	3
FOXG_02540T0	0	3	2	0	1	1	2	1	1
FOXG_02539T0	0	0	0	0	0	0	0	0	0
FOXG_02538T0	13	11	5	9	29	0	11	3	12
FOXG_02537T0	9	10	5	15	38	2	8	4	24
FOXG_02536T1	0	0	0	0	0	0	0	0	0
FOXG_02536T0	0	0	0	0	0	0	0	0	0
FOXG_02535T0	0	0	0	0	0	0	0	0	0
FOXG_02534T0	0	0	0	1	2	0	0	0	0
FOXG_02533T0	0	0	0	0	0	0	0	0	0
FOXG_02532T0	0	0	0	0	0	0	0	0	0
FOXG_02531T0	0	0	0	0	0	0	0	0	0
FOXG_02530T0	0	0	0	0	0	0	0	0	0
FOXG_02529T0	0	0	0	0	0	0	0	0	0
FOXG_02528T0	1	0	0	1	2	0	0	0	0
FOXG_02527T1	0	0	0	0	0	0	0	0	0
FOXG_02527T0	0	0	0	0	0	0	0	0	0
FOXG_02526T0	0	0	0	0	0	0	0	0	0
FOXG_02525T0	0	0	1	0	0	0	0	0	0
FOXG_02524T0	1	0	0	0	0	0	1	0	0
FOXG_02523T1	0	0	0	0	0	0	0	0	0
FOXG_02523T0	0	0	0	0	0	0	0	0	0
FOXG_02522T0	0	0	0	1	1	0	0	0	1
FOXG_02521T0	85	61	54	112	222	29	109	20	258
FOXG_02520T0	51	21	23	232	438	47	169	67	366
FOXG_02519T0	0	0	0	1	0	0	0	0	1
FOXG_02516T0	0	0	0	0	0	0	0	0	0
FOXG_02515T0	0	0	0	0	0	0	0	0	0
FOXG_02514T0	0	0	1	0	2	0	2	0	9
FOXG_02513T0	0	3	0	0	0	0	0	0	1
FOXG_02511T0	0	0	0	0	1	0	0	0	0
FOXG_02510T1	0	0	0	0	0	0	0	0	0
FOXG_02510T0	0	0	0	0	0	0	0	0	0
FOXG_02509T0	0	1	0	0	0	0	0	0	0
FOXG_02508T0	0	0	0	1	0	0	0	0	1
FOXG_02507T0	0	0	0	0	0	0	0	0	0
FOXG_02506T0	0	0	0	0	1	0	1	0	0
FOXG_02505T0	0	0	0	0	0	0	0	0	0
FOXG_02504T0	0	9	5	5	5	1	3	0	1
FOXG_02503T0	0	0	1	0	0	0	0	0	0
FOXG_02502T0	1	3	1	7	9	1	5	5	13
FOXG_02501T0	192	170	456	224	572	85	224	136	347
FOXG_02500T0	3	0	1	4	6	1	2	0	4
FOXG_02499T1	0	0	0	0	0	0	0	0	0
FOXG_02499T0	0	0	0	0	0	0	0	0	0
FOXG_02498T0	5	4	1	2	4	0	0	0	1
FOXG_02497T0	1	0	0	3	3	0	0	0	0
FOXG_02496T0	0	0	0	0	1	0	0	0	0
FOXG_02495T0	0	1	0	0	0	0	0	0	0
FOXG_02494T0	1	0	0	1	0	0	0	0	0
FOXG_02493T0	221	261	96	160	271	16	33	17	76
FOXG_02492T0	23	14	19	20	34	2	14	10	22
FOXG_02491T0	0	0	0	0	0	0	0	0	0
FOXG_02490T0	0	0	0	0	0	0	0	0	0
FOXG_02489T0	0	5	0	0	0	0	0	1	0
FOXG_02488T0	0	0	0	0	0	0	0	0	1
FOXG_02487T0	0	0	0	0	1	0	0	0	0
FOXG_02486T0	0	0	0	2	0	0	0	0	0
FOXG_02485T0	0	0	0	1	1	0	1	0	3
FOXG_02484T0	0	0	0	0	0	0	0	0	0
FOXG_02483T0	0	0	0	1	0	1	2	0	0
FOXG_02482T0	1	0	1	0	0	1	0	1	1
FOXG_02481T0	0	0	0	0	1	0	0	0	0
FOXG_02480T0	0	0	0	0	0	0	0	0	0
FOXG_02479T0	0	0	0	0	0	0	0	1	0
FOXG_02478T0	2661	2648	1700	1688	3224	394	1820	694	2991
FOXG_02477T0	1161	700	442	786	1607	101	329	254	789
FOXG_02476T0	0	1	0	0	1	0	0	0	0
FOXG_02475T0	410	323	597	203	270	75	166	276	124
FOXG_02474T1	0	0	0	0	0	0	0	0	0
FOXG_02474T0	0	0	0	0	0	0	0	0	0
FOXG_02473T6	0	0	0	0	0	0	0	0	0
FOXG_02473T5	0	0	0	0	0	0	0	0	0
FOXG_02473T4	0	0	0	0	0	0	0	0	0
FOXG_02473T3	0	0	0	0	0	0	0	0	0
FOXG_02473T2	0	0	0	0	0	0	0	0	0
FOXG_02473T1	0	0	0	0	0	0	0	0	0
FOXG_02473T0	0	0	0	0	0	0	0	0	0
FOXG_02472T0	23	8	9	21	32	3	11	13	48
FOXG_02471T1	0	0	0	0	0	0	0	0	1
FOXG_02471T0	0	0	0	0	0	0	0	0	0
FOXG_02470T0	58	28	65	67	50	16	117	54	99
FOXG_02469T0	754	441	156	423	800	36	168	38	713
FOXG_02468T0	33	38	27	30	49	7	21	5	25
FOXG_02467T0	9	2	18	4	11	8	26	22	25
FOXG_02466T0	293	279	495	1342	2260	315	4956	2298	8243
FOXG_02465T0	225	161	333	526	780	157	2449	1131	3005
FOXG_02464T0	1	2	2	0	4	0	1	4	6
FOXG_02463T0	1	1	10	2	3	8	31	39	13
FOXG_02462T0	5	5	2	2	11	3	3	8	3
FOXG_02461T0	1	1	2	1	3	0	1	10	2
FOXG_02460T0	7	3	2	2	2	1	1	15	2
FOXG_02459T0	23	9	55	16	21	5	35	55	7
FOXG_02458T0	64	89	48	66	128	12	16	19	30
FOXG_02457T1	0	0	0	0	0	0	0	0	0
FOXG_02457T0	0	0	0	0	0	0	0	0	0
FOXG_02456T1	0	0	0	0	0	0	0	0	0
FOXG_02456T0	0	0	0	0	0	0	0	0	0
FOXG_02455T0	0	0	0	2	1	0	0	0	3
FOXG_02452T0	35	34	29	66	120	10	42	31	150
FOXG_02451T0	5	3	1	8	13	1	0	0	6
FOXG_02449T0	5	2	3	3	19	7	1	0	6
FOXG_02448T0	4	1	5	6	14	2	2	0	7
FOXG_02447T0	3	1	1	12	18	3	7	9	23
FOXG_02446T1	0	0	0	0	0	0	0	0	0
FOXG_02446T0	0	0	0	0	0	0	0	0	0
FOXG_02445T0	21	9	14	40	42	3	20	8	34
FOXG_02444T0	33	21	21	63	93	5	20	13	48
FOXG_02443T0	74	88	61	65	91	15	103	22	179
FOXG_02442T0	0	0	0	0	2	0	3	0	11
FOXG_02441T0	17	29	15	32	39	4	45	11	127
FOXG_02440T0	0	0	0	0	0	0	0	0	0
FOXG_02439T0	0	0	0	0	0	0	0	0	0
FOXG_02437T0	107	76	110	44	101	10	27	17	35
FOXG_02436T1	0	0	0	0	0	0	0	0	0
FOXG_02436T0	0	0	0	0	0	0	0	0	0
FOXG_02435T0	4	10	16	10	15	4	23	18	12
FOXG_02434T0	3349	3668	1881	3250	5921	465	1722	974	3785
FOXG_02433T0	100	112	136	175	232	28	88	96	195
FOXG_02432T0	8	14	7	60	93	9	243	67	593
FOXG_02431T0	65	34	30	51	52	2	13	33	26
FOXG_02430T0	487	277	516	205	302	65	208	228	233
FOXG_02429T1	0	0	0	0	0	0	0	0	0
FOXG_02429T0	0	0	0	0	0	0	0	0	0
FOXG_02428T0	274	218	125	330	533	30	99	34	259
FOXG_02427T0	0	0	0	0	0	0	0	0	0
FOXG_02426T0	49	20	16	29	46	2	18	7	47
FOXG_02425T0	177	137	94	104	116	29	13	4	34
FOXG_02424T0	1	3	9	9	6	2	10	4	14
FOXG_02423T0	155	253	155	98	292	35	486	196	830
FOXG_02422T0	317	287	117	151	257	42	428	145	772
FOXG_02421T0	10	27	9	4	9	0	9	21	4
FOXG_02420T1	0	0	0	0	0	0	0	0	0
FOXG_02420T0	0	0	0	0	0	0	0	0	0
FOXG_02419T0	135	100	105	136	244	30	95	45	228
FOXG_02418T0	482	284	198	160	312	35	220	70	404
FOXG_02417T0	1	0	3	1	3	0	0	0	1
FOXG_02416T0	0	0	0	0	1	0	4	0	3
FOXG_02415T1	0	0	0	0	0	0	0	0	0
FOXG_02415T0	0	0	0	0	0	0	0	0	0
FOXG_02414T1	0	0	0	0	0	0	0	0	0
FOXG_02414T0	0	0	3	0	1	0	1	11	8
FOXG_02413T0	0	0	0	0	0	1	0	0	0
FOXG_02412T0	1	1	0	1	1	2	3	0	5
FOXG_02411T0	0	0	1	0	0	0	0	0	0
FOXG_02410T0	0	0	0	0	0	0	0	0	3
FOXG_02409T0	0	0	0	0	0	0	0	0	0
FOXG_02408T0	0	0	0	0	0	0	0	0	1
FOXG_02407T0	0	0	0	0	0	0	0	0	0
FOXG_02406T0	4	21	22	19	21	2	80	35	118
FOXG_02405T0	13	13	37	35	108	16	116	69	133
FOXG_02404T0	2	0	2	0	4	0	14	4	16
FOXG_02402T0	0	0	0	0	0	0	2	0	0
FOXG_02401T1	0	0	0	0	0	0	0	0	0
FOXG_02401T0	0	0	0	0	0	0	0	4	3
FOXG_02400T0	64	69	166	119	165	40	229	213	222
FOXG_02399T4	0	0	0	0	0	0	0	0	0
FOXG_02399T3	0	0	0	0	0	0	0	0	0
FOXG_02399T2	0	0	0	0	0	0	0	0	0
FOXG_02399T1	0	0	0	0	0	0	0	0	0
FOXG_02399T0	0	0	0	0	0	0	0	0	0
FOXG_02398T0	24	34	169	96	249	53	917	420	1555
FOXG_02397T0	16	3	2	9	10	4	6	4	26
FOXG_02396T0	1	2	2	0	3	0	3	3	1
FOXG_02393T0	4150	3332	3147	3483	6405	678	2964	1981	5499
FOXG_02392T0	32	27	26	41	44	15	37	5	47
FOXG_02391T0	3	8	6	7	14	0	2	1	7
FOXG_02390T1	0	2	0	1	2	2	3	1	3
FOXG_02390T0	0	0	0	0	0	0	0	0	0
FOXG_02389T0	498	423	302	393	834	67	318	107	702
FOXG_02388T0	2	0	0	2	6	0	2	0	5
FOXG_02387T0	0	0	0	1	0	0	0	0	2
FOXG_02386T1	0	0	0	0	0	0	0	0	0
FOXG_02386T0	0	0	0	0	0	0	0	0	0
FOXG_02385T0	1033	963	748	841	1661	170	564	402	653
FOXG_02384T0	268	202	213	270	385	73	465	212	720
FOXG_02383T0	3	5	1	3	4	0	0	1	2
FOXG_02382T1	0	0	0	0	0	0	0	0	0
FOXG_02382T0	8	6	20	7	17	8	58	75	51
FOXG_02381T1	0	0	0	0	0	0	0	0	0
FOXG_02381T0	0	0	0	0	0	0	0	0	0
FOXG_02380T0	575	387	292	317	413	66	155	116	220
FOXG_02379T9	0	0	0	0	0	0	0	0	0
FOXG_02379T8	0	0	0	0	0	0	0	0	0
FOXG_02379T7	0	0	0	0	0	0	0	0	0
FOXG_02379T6	0	0	0	0	0	0	0	0	0
FOXG_02379T5	0	0	0	0	0	0	0	0	0
FOXG_02379T4	0	0	0	0	0	0	0	0	0
FOXG_02379T3	0	0	0	0	0	0	0	0	0
FOXG_02379T2	0	0	0	0	0	0	0	0	0
FOXG_02379T1	0	0	0	0	0	0	0	0	0
FOXG_02379T0	0	0	0	0	0	0	0	0	0
FOXG_02378T0	12	18	11	9	34	5	16	7	23
FOXG_02377T3	0	0	0	0	0	0	0	0	0
FOXG_02377T2	0	0	0	0	0	0	0	0	0
FOXG_02377T1	0	0	0	0	0	0	0	0	0
FOXG_02377T0	0	0	0	0	0	0	0	0	0
FOXG_02376T0	150	95	160	194	402	57	417	168	942
FOXG_02375T0	2988	3112	1432	2747	4533	428	1093	415	2439
FOXG_02374T1	0	0	0	0	0	0	0	0	0
FOXG_02374T0	0	0	0	0	0	0	0	0	0
FOXG_02373T0	65	71	45	60	111	14	97	36	152
FOXG_02372T3	0	0	0	0	0	0	0	0	0
FOXG_02372T2	0	0	0	0	0	0	0	0	0
FOXG_02372T1	0	0	0	0	0	0	0	0	0
FOXG_02372T0	0	0	0	0	0	0	0	0	0
FOXG_02371T0	0	0	0	0	0	0	0	0	1
FOXG_02370T0	260	153	135	316	510	52	491	157	905
FOXG_02369T2	0	0	0	0	0	0	0	0	0
FOXG_02369T1	0	0	0	0	0	0	0	0	0
FOXG_02369T0	0	0	1	0	0	1	0	0	0
FOXG_02368T0	1	6	3	0	4	4	3	0	1
FOXG_02367T0	82	70	120	32	66	20	76	67	36
FOXG_02366T0	8365	5532	6076	4894	6838	1033	2111	1484	3074
FOXG_02365T0	75	54	105	63	140	17	128	105	154
FOXG_02364T0	19	16	22	20	45	11	20	28	18
FOXG_02363T0	38	24	72	48	81	30	45	9	45
FOXG_02362T2	0	0	0	0	0	0	0	0	0
FOXG_02362T1	0	0	0	0	0	0	0	0	0
FOXG_02362T0	0	0	0	0	0	0	0	0	0
FOXG_02361T0	0	0	10	6	11	0	13	15	13
FOXG_02360T0	0	2	0	1	3	0	4	0	1
FOXG_02359T1	0	0	0	0	0	0	0	0	0
FOXG_02359T0	0	0	0	0	0	0	0	0	0
FOXG_02358T0	6	2	7	9	7	3	7	29	14
FOXG_02357T0	1	0	0	0	0	0	0	0	1
FOXG_02356T0	46	16	28	37	57	11	155	27	282
FOXG_02355T0	0	4	6	10	42	8	83	15	121
FOXG_02354T0	54	115	389	1530	2673	287	5271	1979	10507
FOXG_02353T0	62	30	42	51	73	3	90	50	211
FOXG_02352T0	798	466	199	710	1024	83	68	34	148
FOXG_02350T0	0	0	0	0	0	0	0	0	0
FOXG_02349T2	0	0	0	0	0	0	0	0	0
FOXG_02349T1	0	0	0	0	0	0	0	0	0
FOXG_02349T0	0	1	0	0	2	0	0	0	0
FOXG_02348T0	199	106	158	123	174	36	91	37	125
FOXG_02347T3	0	0	0	0	0	0	0	0	0
FOXG_02347T2	0	0	0	0	0	0	0	0	0
FOXG_02347T1	0	0	0	0	0	0	0	0	0
FOXG_02347T0	0	0	0	0	0	0	0	0	0
FOXG_02346T0	0	0	0	0	0	1	0	0	0
FOXG_02345T0	0	0	0	0	0	0	0	0	0
FOXG_02344T1	9	11	12	10	5	4	30	15	25
FOXG_02344T0	0	0	0	0	0	0	0	0	0
FOXG_02343T0	0	2	2	0	2	0	0	0	1
FOXG_02342T4	0	0	0	0	0	0	0	0	0
FOXG_02342T3	0	0	0	0	0	0	0	0	0
FOXG_02342T2	0	0	0	0	0	0	0	0	0
FOXG_02342T1	0	0	0	0	0	0	0	0	0
FOXG_02342T0	0	0	0	0	0	0	0	0	0
FOXG_02341T0	9	5	4	7	7	3	14	4	20
FOXG_02340T0	1	2	2	1	1	0	0	0	0
FOXG_02339T0	874	721	253	528	876	63	242	64	642
FOXG_02338T1	0	0	0	0	0	0	0	0	0
FOXG_02338T0	0	0	0	0	1	0	0	0	2
FOXG_02337T0	1	2	0	3	1	2	1	4	0
FOXG_02336T0	141	91	242	104	182	58	349	247	343
FOXG_02335T0	0	1	0	0	1	0	14	12	6
FOXG_02332T3	0	0	0	0	0	0	0	0	0
FOXG_02332T2	0	0	0	0	0	0	0	0	0
FOXG_02332T1	0	0	0	0	0	0	0	0	0
FOXG_02332T0	0	0	2	0	0	0	1	0	0
FOXG_02331T0	59	44	59	57	115	19	75	47	128
FOXG_02330T0	109	133	121	133	302	31	109	109	227
FOXG_02329T0	6	12	55	192	434	42	373	167	798
FOXG_02328T0	0	0	0	0	0	0	0	0	0
FOXG_02325T0	0	0	0	0	0	0	2	0	3
FOXG_02324T0	0	0	0	1	2	0	2	4	0
FOXG_02323T0	1	0	1	0	0	0	1	0	4
FOXG_02322T0	0	0	0	0	0	0	1	1	1
FOXG_02321T0	295	194	434	280	448	111	605	254	697
FOXG_02320T2	0	0	0	0	0	0	0	0	0
FOXG_02320T1	0	0	0	0	0	0	0	0	0
FOXG_02320T0	0	0	0	0	0	0	0	0	0
FOXG_02319T0	169	142	184	127	245	22	459	166	656
FOXG_02318T0	512	375	851	490	845	134	790	434	1105
FOXG_02317T0	50	53	163	64	54	32	130	163	55
FOXG_02316T0	8	6	3	21	48	0	35	9	52
FOXG_02315T0	856	723	1390	1105	1634	436	1608	1173	1555
FOXG_02314T0	108	61	196	97	159	45	314	284	238
FOXG_02313T0	342	326	462	337	489	115	348	377	395
FOXG_02312T0	0	3	7	1	5	1	5	6	6
FOXG_02311T0	41	25	26	47	113	6	45	21	86
FOXG_02310T0	57	55	51	48	97	12	26	11	60
FOXG_02309T0	85	97	230	118	221	42	405	398	363
FOXG_02308T5	0	0	0	0	0	0	0	0	0
FOXG_02308T4	0	0	0	0	0	0	0	0	0
FOXG_02308T3	0	0	0	0	0	0	0	0	0
FOXG_02308T2	0	0	0	0	0	0	0	0	0
FOXG_02308T1	0	0	0	0	0	0	0	0	0
FOXG_02308T0	2	0	1	1	0	0	0	3	1
FOXG_02307T0	1	1	1	2	12	0	4	6	7
FOXG_02306T0	2	3	0	2	7	0	9	1	15
FOXG_02305T0	1	1	0	0	1	0	13	3	1
FOXG_02304T0	11	9	11	13	26	1	9	9	23
FOXG_02303T1	1	1	1	0	2	0	1	3	1
FOXG_02303T0	0	0	0	0	0	0	0	0	0
FOXG_02302T1	1	0	0	0	0	0	0	0	0
FOXG_02302T0	0	0	0	0	0	0	0	0	0
FOXG_02301T0	155	136	118	114	274	22	152	59	269
FOXG_02300T0	42	26	42	34	73	5	49	40	55
FOXG_02299T0	15	22	14	19	28	3	34	21	68
FOXG_02298T0	205	120	168	162	330	55	243	219	240
FOXG_02293T0	2231	1846	2212	1302	2142	403	746	689	813
FOXG_02292T1	0	0	0	0	0	0	0	0	0
FOXG_02292T0	0	0	0	0	0	0	0	0	0
FOXG_02291T1	0	0	0	0	0	0	0	0	0
FOXG_02291T0	0	0	0	0	0	0	0	0	0
FOXG_02290T0	34	47	47	28	40	6	20	25	13
FOXG_02289T0	321	269	213	278	454	50	205	85	297
FOXG_02288T0	640	485	295	517	891	82	355	240	741
FOXG_02287T0	44	27	52	23	62	16	40	22	62
FOXG_02286T0	621	469	630	472	887	135	461	195	794
FOXG_02285T0	28	26	10	49	97	7	81	37	313
FOXG_02284T0	0	0	0	0	1	0	0	0	0
FOXG_02283T2	0	0	0	0	0	0	0	0	0
FOXG_02283T1	0	0	0	0	0	0	0	0	0
FOXG_02283T0	0	0	0	1	0	0	0	0	0
FOXG_02282T1	0	0	0	0	0	0	0	0	0
FOXG_02282T0	0	0	1	0	2	1	1	0	0
FOXG_02281T1	0	0	0	0	0	0	0	0	0
FOXG_02281T0	0	0	0	0	0	0	0	0	0
FOXG_02280T0	27	24	16	12	11	2	27	26	27
FOXG_02279T0	96	54	29	106	126	11	51	22	152
FOXG_02278T0	20	11	9	15	25	4	26	14	35
FOXG_02277T1	0	0	0	0	0	0	0	0	0
FOXG_02277T0	0	0	0	0	0	0	0	0	0
FOXG_02276T3	0	0	0	0	0	0	0	0	0
FOXG_02276T2	0	0	0	0	0	0	0	0	0
FOXG_02276T1	0	0	0	0	0	0	0	0	0
FOXG_02276T0	0	0	0	0	0	0	0	0	0
FOXG_02275T0	4	0	14	4	7	2	4	5	8
FOXG_02274T1	0	0	0	0	0	0	0	0	0
FOXG_02274T0	0	0	0	0	0	0	0	0	0
FOXG_02273T0	81	73	44	70	133	16	41	31	81
FOXG_02272T0	141	93	119	142	200	23	131	51	183
FOXG_02271T0	5	4	0	4	3	2	3	1	4
FOXG_02270T0	63	29	45	86	143	22	133	70	287
FOXG_02269T0	2	6	10	2	4	2	0	1	1
FOXG_02268T6	0	0	0	0	0	0	0	0	0
FOXG_02268T5	0	0	0	0	0	0	0	0	0
FOXG_02268T4	0	0	0	0	0	0	0	0	0
FOXG_02268T3	0	0	0	0	0	0	0	0	0
FOXG_02268T2	0	0	0	0	0	0	0	0	0
FOXG_02268T1	0	0	0	0	0	0	0	0	0
FOXG_02268T0	0	0	0	0	0	0	0	0	0
FOXG_02267T0	5	1	2	2	10	1	1	0	7
FOXG_02266T1	0	0	0	0	0	0	0	0	0
FOXG_02266T0	0	0	0	0	0	0	0	0	0
FOXG_02265T1	0	0	0	0	0	0	0	0	0
FOXG_02265T0	0	0	0	0	0	0	0	0	0
FOXG_02264T0	0	0	0	0	0	0	0	0	0
FOXG_02263T0	19	26	23	28	53	17	34	31	41
FOXG_02262T0	824	775	1458	1028	1587	309	2484	2063	2668
FOXG_02261T1	0	0	0	0	0	0	0	0	0
FOXG_02261T0	0	0	0	0	0	0	0	0	0
FOXG_02260T0	110	100	147	119	171	40	103	90	118
FOXG_02259T0	144	154	106	266	481	44	409	167	1000
FOXG_02258T0	36	16	32	20	22	5	12	13	9
FOXG_02257T2	0	0	0	0	0	0	0	0	0
FOXG_02257T1	0	0	0	0	0	0	0	0	0
FOXG_02257T0	0	0	0	0	0	0	0	0	0
FOXG_02256T0	30	17	27	8	15	7	40	34	6
FOXG_02255T1	0	0	0	0	0	0	0	0	0
FOXG_02255T0	0	0	0	0	0	0	0	0	0
FOXG_02254T0	47	73	56	74	105	11	58	30	86
FOXG_02253T0	68	78	36	69	140	10	21	9	74
FOXG_02252T1	0	0	0	0	0	0	0	0	0
FOXG_02252T0	0	0	0	0	0	0	0	0	0
FOXG_02251T2	0	0	0	0	0	0	0	0	0
FOXG_02251T1	0	0	0	0	3	0	0	0	0
FOXG_02251T0	0	0	0	0	0	0	0	0	0
FOXG_02250T3	0	0	0	0	0	0	0	0	0
FOXG_02250T2	0	0	0	0	0	0	0	0	0
FOXG_02250T1	0	0	0	0	0	0	0	0	0
FOXG_02250T0	0	0	0	0	0	0	0	0	0
FOXG_02249T0	41	40	52	46	95	10	51	31	80
FOXG_02247T4	0	0	0	0	0	0	0	0	0
FOXG_02247T3	0	0	0	0	0	0	0	0	0
FOXG_02247T2	0	0	0	0	0	0	0	0	0
FOXG_02247T1	0	0	0	0	0	0	0	0	0
FOXG_02247T0	0	0	0	0	0	0	0	0	0
FOXG_02246T0	169	118	200	279	399	62	751	366	798
FOXG_02245T0	6	5	6	2	1	1	5	5	7
FOXG_02242T1	0	0	0	0	0	0	0	0	0
FOXG_02242T0	1	0	1	1	3	0	2	0	2
FOXG_02241T0	12	23	8	13	19	3	12	4	9
FOXG_02240T0	877	760	1259	543	1011	159	457	424	446
FOXG_02239T0	0	0	2	0	0	0	2	0	0
FOXG_02238T7	0	0	0	0	0	0	0	0	0
FOXG_02238T6	0	0	0	0	0	0	0	0	0
FOXG_02238T5	0	0	0	0	0	0	0	0	0
FOXG_02238T4	0	0	0	0	0	0	0	0	0
FOXG_02238T3	0	0	0	0	0	0	0	0	0
FOXG_02238T2	0	0	0	0	0	0	0	0	0
FOXG_02238T1	0	0	0	0	0	0	0	0	0
FOXG_02238T0	0	0	0	0	0	0	0	0	0
FOXG_02237T5	0	0	0	0	0	0	0	0	0
FOXG_02237T4	0	0	0	0	0	0	0	0	0
FOXG_02237T3	0	0	0	0	0	0	0	0	0
FOXG_02237T2	0	0	0	0	0	0	0	0	0
FOXG_02237T1	0	0	0	0	0	0	0	0	0
FOXG_02237T0	0	0	0	0	0	0	0	0	0
FOXG_02234T5	0	0	0	0	0	0	0	0	0
FOXG_02234T4	0	0	0	0	0	0	0	0	0
FOXG_02234T3	0	0	0	0	0	0	0	0	0
FOXG_02234T2	0	0	0	0	0	0	0	0	0
FOXG_02234T1	0	0	0	0	0	0	0	0	0
FOXG_02234T0	0	0	0	0	0	0	0	0	0
FOXG_02233T1	0	0	0	0	0	0	0	0	0
FOXG_02233T0	0	0	1	0	2	0	0	0	0
FOXG_02232T0	1318	1040	1162	835	1590	221	1108	823	1334
FOXG_02231T0	251	207	255	152	237	29	138	103	174
FOXG_02230T0	72	62	178	52	75	47	187	234	83
FOXG_02229T3	0	0	0	0	0	0	0	0	0
FOXG_02229T2	0	0	0	0	0	0	0	0	0
FOXG_02229T1	0	0	0	0	0	0	0	0	0
FOXG_02229T0	0	0	0	0	0	0	0	0	0
FOXG_02228T0	0	0	0	0	0	0	5	1	0
FOXG_02227T0	1068	757	656	962	1746	191	651	291	1314
FOXG_02226T0	62	32	46	31	58	15	34	19	63
FOXG_02225T1	0	0	0	0	0	0	0	0	0
FOXG_02225T0	0	0	0	0	0	0	0	0	0
FOXG_02224T1	0	0	0	0	0	0	0	0	0
FOXG_02224T0	0	0	0	0	0	0	0	0	0
FOXG_02223T0	4	10	10	58	96	12	120	46	249
FOXG_02222T0	0	1	0	0	1	0	0	0	0
FOXG_02221T0	168	120	164	86	170	22	178	157	251
FOXG_02220T2	0	0	0	0	0	0	0	0	0
FOXG_02220T1	0	0	0	0	0	0	0	0	0
FOXG_02220T0	0	0	0	0	0	0	0	0	0
FOXG_02219T0	11	3	18	18	43	3	62	63	60
FOXG_02218T0	160	147	184	140	287	41	235	129	364
FOXG_02217T0	41	42	131	62	75	38	419	230	474
FOXG_02216T1	0	0	0	0	0	0	0	0	0
FOXG_02216T0	0	0	0	0	0	0	0	0	0
FOXG_02215T1	0	0	0	0	0	0	0	0	0
FOXG_02215T0	0	0	0	0	0	0	0	0	0
FOXG_02214T0	0	0	0	1	0	0	1	0	5
FOXG_02213T0	585	407	359	341	509	65	283	185	324
FOXG_02212T1	0	0	0	0	0	0	0	0	0
FOXG_02212T0	9	10	44	11	13	2	32	22	37
FOXG_02211T0	31	24	18	68	113	9	40	5	105
FOXG_02210T1	0	0	0	0	0	0	0	0	0
FOXG_02210T0	0	0	0	0	0	0	0	0	0
FOXG_02209T1	0	0	0	0	0	0	0	0	0
FOXG_02209T0	0	0	0	0	0	0	0	0	0
FOXG_02208T0	450	247	83	226	384	20	95	39	225
FOXG_02207T0	4	9	2	7	20	3	60	20	124
FOXG_02206T1	0	0	0	0	0	0	0	0	0
FOXG_02206T0	0	0	0	0	0	0	0	0	0
FOXG_02205T0	145	124	72	85	158	27	103	44	233
FOXG_02204T1	0	0	0	0	0	0	0	0	0
FOXG_02204T0	0	0	0	0	1	0	0	0	0
FOXG_02203T0	227	185	209	191	343	39	103	48	160
FOXG_02202T0	72	72	64	59	106	17	107	50	156
FOXG_02201T0	4	5	5	5	17	2	126	58	186
FOXG_02200T0	22	29	16	16	28	6	32	24	36
FOXG_02199T3	0	0	0	0	0	0	0	0	0
FOXG_02199T2	0	0	0	0	0	0	0	0	0
FOXG_02199T1	0	0	0	0	0	0	0	8	0
FOXG_02199T0	0	0	0	0	0	0	0	0	0
FOXG_02196T1	0	0	0	0	0	0	0	0	0
FOXG_02196T0	0	0	0	0	0	0	0	0	0
FOXG_02195T0	261	231	142	191	411	35	164	100	358
FOXG_02194T0	4	7	1	5	20	0	8	12	23
FOXG_02193T0	14	17	16	12	36	4	17	5	29
FOXG_02192T0	57	46	34	36	56	6	37	8	66
FOXG_02189T0	29	20	28	26	25	1	8	4	21
FOXG_02188T0	12	4	13	24	40	10	48	40	65
FOXG_02187T1	0	0	0	0	0	0	0	0	0
FOXG_02187T0	0	0	0	2	1	0	0	0	0
FOXG_02186T0	84	51	101	63	82	14	45	34	43
FOXG_02185T2	0	0	0	0	0	0	0	0	0
FOXG_02185T1	0	0	0	0	0	0	0	0	0
FOXG_02185T0	0	0	0	0	0	0	0	0	0
FOXG_02184T0	134	92	193	121	220	45	157	46	244
FOXG_02183T3	0	0	0	0	0	0	0	0	0
FOXG_02183T2	0	0	0	0	0	0	0	0	0
FOXG_02183T1	0	0	0	0	0	0	0	0	0
FOXG_02183T0	0	0	0	0	0	0	0	0	0
FOXG_02182T0	62	32	73	85	115	17	80	49	129
FOXG_02181T0	3	2	4	0	2	0	2	0	4
FOXG_02180T5	0	0	0	0	0	0	0	0	0
FOXG_02180T4	0	0	0	0	0	0	0	0	0
FOXG_02180T3	0	0	0	0	0	0	0	0	0
FOXG_02180T2	0	0	0	0	0	0	0	0	0
FOXG_02180T1	0	0	0	0	1	0	0	0	0
FOXG_02180T0	0	0	2	3	0	0	1	0	0
FOXG_02179T0	45	45	43	86	149	13	110	61	208
FOXG_02178T0	5	2	7	6	3	1	2	3	2
FOXG_02177T0	0	1	3	1	0	0	3	9	0
FOXG_02176T0	347	266	436	270	528	80	567	415	621
FOXG_02175T0	3	2	2	1	5	1	4	5	3
FOXG_02174T2	0	0	0	0	0	0	0	0	0
FOXG_02174T1	0	0	0	0	0	0	0	0	0
FOXG_02174T0	0	0	0	0	0	0	0	0	0
FOXG_02173T2	4	2	3	0	0	0	0	0	0
FOXG_02173T1	0	0	0	0	0	0	0	0	0
FOXG_02173T0	0	0	0	0	0	0	0	0	0
FOXG_02172T0	163	112	84	90	125	16	43	23	65
FOXG_02171T1	0	0	0	0	0	0	0	0	0
FOXG_02171T0	0	0	0	0	0	0	0	0	0
FOXG_02170T0	25	12	43	21	39	6	38	56	45
FOXG_02169T0	119	67	287	51	75	39	141	221	80
FOXG_02168T0	12	5	7	8	24	4	16	13	44
FOXG_02167T0	905	511	795	688	1153	175	457	214	685
FOXG_02166T0	0	1	1	0	2	0	1	0	0
FOXG_02165T1	0	0	0	0	0	0	0	0	0
FOXG_02165T0	0	0	1	0	0	0	0	0	0
FOXG_02164T0	55	68	27	56	110	3	21	44	78
FOXG_02163T0	111	62	143	88	148	18	87	72	132
FOXG_02162T1	0	0	0	0	0	0	0	0	0
FOXG_02162T0	0	0	0	0	0	0	0	0	0
FOXG_02161T1	0	0	0	0	0	0	0	0	0
FOXG_02161T0	0	0	0	0	0	0	0	0	0
FOXG_02160T0	707	686	360	397	755	84	217	123	437
FOXG_02159T0	25	27	78	7	26	16	51	111	4
FOXG_02158T1	0	0	0	0	0	0	0	0	0
FOXG_02158T0	0	0	0	0	0	0	0	0	0
FOXG_02157T0	67	37	64	64	129	13	116	55	155
FOXG_02156T1	0	0	0	0	0	0	0	0	0
FOXG_02156T0	0	0	0	0	0	0	0	0	0
FOXG_02155T2	0	0	0	0	0	0	0	0	0
FOXG_02155T1	0	0	0	0	0	0	0	0	0
FOXG_02155T0	0	0	0	0	0	0	0	0	0
FOXG_02154T0	18	41	17	8	14	5	7	8	6
FOXG_02153T0	34	22	17	14	48	6	23	7	14
FOXG_02152T3	0	0	0	0	0	0	0	0	0
FOXG_02152T2	0	0	0	0	0	0	0	0	0
FOXG_02152T1	0	0	0	0	0	0	0	0	0
FOXG_02152T0	0	0	0	0	0	0	0	0	0
FOXG_02151T0	196	224	247	1591	2889	199	424	226	701
FOXG_02150T5	0	0	0	0	0	0	0	0	0
FOXG_02150T4	0	0	0	0	0	0	0	0	0
FOXG_02150T3	0	0	0	0	0	0	0	0	0
FOXG_02150T2	0	0	0	0	0	0	0	0	0
FOXG_02150T1	0	0	0	0	0	0	0	0	0
FOXG_02150T0	0	0	0	0	0	0	0	0	0
FOXG_02149T3	0	0	0	0	0	0	0	0	0
FOXG_02149T2	0	0	0	0	0	0	0	0	0
FOXG_02149T1	0	0	0	0	0	0	0	0	0
FOXG_02149T0	0	0	0	0	0	0	0	0	0
FOXG_02148T0	658	713	1522	647	1073	226	679	943	444
FOXG_02147T0	0	0	2	3	4	0	0	1	5
FOXG_02146T0	298	168	119	91	146	22	25	31	7
FOXG_02145T2	0	0	0	0	0	0	0	0	0
FOXG_02145T1	0	0	0	0	0	0	0	0	0
FOXG_02145T0	0	0	1	0	2	0	0	1	0
FOXG_02144T1	0	0	0	0	0	0	0	0	0
FOXG_02144T0	0	0	0	0	0	0	0	0	0
FOXG_02143T0	46	16	25	15	18	4	12	2	10
FOXG_02142T0	9	11	9	9	44	11	44	11	43
FOXG_02141T0	212	185	188	331	744	78	763	446	1395
FOXG_02140T0	10	25	5	38	50	5	41	10	64
FOXG_02139T1	0	0	0	0	0	0	0	0	0
FOXG_02139T0	0	0	0	0	0	0	0	0	0
FOXG_02138T2	0	0	0	0	0	0	0	0	0
FOXG_02138T1	0	0	0	0	0	0	0	0	0
FOXG_02138T0	0	0	0	0	0	0	0	0	0
FOXG_02137T1	0	0	0	0	0	0	0	0	0
FOXG_02137T0	0	3	4	0	1	3	3	12	0
FOXG_02136T0	164	111	188	182	303	54	609	282	829
FOXG_02135T0	155	78	258	100	164	42	195	222	172
FOXG_02134T1	0	0	0	0	0	0	0	0	0
FOXG_02134T0	0	0	0	0	0	0	0	0	0
FOXG_02133T0	3	2	4	1	2	0	9	0	2
FOXG_02132T0	156	126	353	172	237	101	340	606	183
FOXG_02131T0	312	196	167	199	391	30	115	56	303
FOXG_02130T0	440	400	659	478	668	122	374	216	417
FOXG_02129T0	158	157	147	161	188	38	81	55	114
FOXG_02128T0	190	249	107	282	394	34	84	59	174
FOXG_02126T0	381	428	339	240	454	34	83	34	206
FOXG_02125T0	404	206	422	210	397	61	216	132	274
FOXG_02124T0	138	115	119	147	257	23	124	67	213
FOXG_02123T0	25	17	25	19	38	1	5	11	8
FOXG_02122T1	0	0	0	0	0	0	0	0	0
FOXG_02122T0	4	1	3	7	2	4	0	7	1
FOXG_02121T0	9859	7793	5291	5539	9000	1187	2221	1139	4002
FOXG_02120T0	81	88	125	89	160	28	104	59	191
FOXG_02119T7	0	0	0	0	0	0	0	0	0
FOXG_02119T6	0	0	0	0	0	0	0	0	0
FOXG_02119T5	0	0	0	0	0	0	0	0	0
FOXG_02119T4	0	0	0	0	0	0	0	0	0
FOXG_02119T3	0	0	0	0	0	0	0	0	0
FOXG_02119T2	0	0	0	0	0	0	0	0	0
FOXG_02119T1	0	0	0	0	0	0	0	0	0
FOXG_02119T0	0	0	0	0	0	0	0	0	0
FOXG_02118T0	14	21	27	16	16	7	9	7	16
FOXG_02117T3	0	0	0	0	0	0	0	0	0
FOXG_02117T2	0	0	0	0	0	0	0	0	0
FOXG_02117T1	0	0	0	0	0	0	0	0	0
FOXG_02117T0	0	0	0	0	0	0	0	0	0
FOXG_02116T0	34	37	43	28	42	7	42	35	30
FOXG_02115T0	349	938	241	690	1435	89	1389	834	3111
FOXG_02114T0	226	302	103	201	384	33	373	153	757
FOXG_02113T0	4	0	8	6	1	1	3	11	11
FOXG_02112T1	0	0	0	0	0	0	0	0	0
FOXG_02112T0	0	0	0	0	0	0	0	0	0
FOXG_02111T0	15	2	29	6	21	9	52	66	37
FOXG_02110T0	3	1	2	11	21	0	2	3	3
FOXG_02109T0	69	43	94	73	154	23	133	52	189
FOXG_02108T1	0	0	0	0	0	0	0	0	0
FOXG_02108T0	24	17	19	28	54	3	34	15	77
FOXG_02107T0	41	24	46	31	62	6	36	64	47
FOXG_02106T0	4	2	4	3	5	0	0	7	11
FOXG_02105T0	19	10	18	19	32	4	16	11	30
FOXG_02104T0	62	34	103	63	70	15	166	143	158
FOXG_02103T0	757	578	428	596	1147	77	357	179	648
FOXG_02102T0	416	371	312	274	439	63	156	67	271
FOXG_02098T0	231	175	155	172	319	39	73	29	136
FOXG_02097T0	3	6	6	2	6	2	13	13	29
FOXG_02096T1	0	0	0	0	0	0	0	0	0
FOXG_02096T0	0	0	2	0	0	0	0	0	0
FOXG_02095T0	78	42	48	64	154	21	107	54	140
FOXG_02094T2	0	0	0	0	0	0	0	0	0
FOXG_02094T1	0	0	0	0	0	0	0	0	0
FOXG_02094T0	0	0	0	0	0	0	0	0	0
FOXG_02093T1	0	0	0	0	0	0	0	0	0
FOXG_02093T0	0	0	1	0	0	0	0	0	0
FOXG_02092T0	7	2	13	8	14	10	22	30	35
FOXG_02091T0	104	135	68	119	166	12	65	41	92
FOXG_02090T0	69	39	78	43	114	18	83	63	140
FOXG_02089T0	21	25	19	31	64	8	68	21	140
FOXG_02088T4	0	0	0	0	0	0	0	0	0
FOXG_02088T3	0	0	0	0	0	0	0	0	0
FOXG_02088T2	0	0	0	0	0	0	0	0	0
FOXG_02088T1	0	0	0	0	0	0	0	0	0
FOXG_02088T0	0	0	0	0	0	0	0	0	0
FOXG_02087T2	0	0	0	0	1	0	1	3	0
FOXG_02087T1	0	0	0	0	0	0	0	0	0
FOXG_02087T0	0	0	0	0	0	0	0	0	0
FOXG_02086T2	0	0	0	0	0	0	0	0	0
FOXG_02086T1	0	0	0	0	0	0	0	0	0
FOXG_02086T0	1	0	0	0	1	0	0	0	0
FOXG_02085T0	184	134	142	76	116	11	10	3	16
FOXG_02084T0	241	167	190	178	295	33	141	88	163
FOXG_02083T0	178	157	173	115	296	46	192	83	247
FOXG_02082T2	0	0	0	0	0	0	0	0	0
FOXG_02082T1	0	0	0	0	0	0	0	0	0
FOXG_02082T0	0	0	0	0	0	0	0	0	0
FOXG_02081T1	0	0	0	0	0	0	0	0	0
FOXG_02081T0	0	0	0	0	2	0	0	0	0
FOXG_02080T0	880	655	1525	540	1097	208	525	772	334
FOXG_02079T2	0	0	0	0	0	0	0	0	0
FOXG_02079T1	0	0	0	0	0	0	0	0	0
FOXG_02079T0	0	0	0	0	0	0	0	0	0
FOXG_02078T0	48	71	234	54	80	44	276	400	72
FOXG_02077T1	0	0	0	0	0	0	0	0	0
FOXG_02077T0	4	9	3	1	3	2	0	0	0
FOXG_02076T0	114	71	109	51	96	26	46	36	62
FOXG_02075T0	498	634	592	483	789	111	593	333	879
FOXG_02074T3	0	0	0	0	0	0	0	0	0
FOXG_02074T2	0	0	0	0	0	0	0	0	0
FOXG_02074T1	0	0	0	0	0	0	0	0	0
FOXG_02074T0	0	0	0	0	0	0	0	0	0
FOXG_02073T2	0	0	0	0	0	0	0	0	0
FOXG_02073T1	0	0	0	0	0	0	0	0	0
FOXG_02073T0	0	0	1	0	0	0	0	0	0
FOXG_02072T0	227	183	353	193	428	72	189	210	178
FOXG_02071T0	154	121	145	85	146	21	136	78	135
FOXG_02070T0	142	106	219	118	234	33	214	330	177
FOXG_02069T0	0	0	1	0	3	2	11	1	6
FOXG_02068T0	1452	1027	701	689	1195	179	414	112	757
FOXG_02067T1	0	0	0	0	0	0	0	0	0
FOXG_02067T0	0	0	0	0	0	0	0	0	0
FOXG_02066T6	0	0	0	0	0	0	0	0	0
FOXG_02066T5	0	0	0	0	0	0	0	0	0
FOXG_02066T4	0	0	0	0	0	0	0	0	0
FOXG_02066T3	0	0	0	0	0	0	0	0	0
FOXG_02066T2	0	0	0	0	0	0	0	0	0
FOXG_02066T1	0	0	0	0	0	0	0	0	0
FOXG_02066T0	0	0	0	0	0	0	0	0	0
FOXG_02065T9	0	0	0	0	0	0	0	0	0
FOXG_02065T8	0	0	0	0	0	0	0	0	0
FOXG_02065T7	0	0	0	0	0	0	0	0	0
FOXG_02065T6	0	0	0	0	0	0	0	0	0
FOXG_02065T5	0	0	0	0	0	0	0	0	0
FOXG_02065T4	0	0	0	0	0	0	0	0	0
FOXG_02065T3	0	0	0	0	0	0	0	0	0
FOXG_02065T21	0	0	0	0	0	0	0	0	0
FOXG_02065T20	0	0	0	0	0	0	0	0	0
FOXG_02065T2	0	0	0	0	0	0	0	0	0
FOXG_02065T19	0	0	0	0	0	0	0	0	0
FOXG_02065T18	0	0	0	0	0	0	0	0	0
FOXG_02065T17	0	0	0	0	0	0	0	0	0
FOXG_02065T16	0	0	0	0	0	0	0	0	0
FOXG_02065T15	0	0	0	0	0	0	0	0	0
FOXG_02065T14	0	0	0	0	0	0	0	0	0
FOXG_02065T13	0	0	0	0	0	0	0	0	0
FOXG_02065T12	0	0	0	0	0	0	0	0	0
FOXG_02065T11	0	0	0	0	0	0	0	0	0
FOXG_02065T10	0	0	0	0	0	0	0	0	0
FOXG_02065T1	0	0	0	0	0	0	0	0	0
FOXG_02065T0	0	0	0	0	0	0	0	0	0
FOXG_02064T2	0	0	0	0	0	0	0	0	0
FOXG_02064T1	0	0	0	0	0	0	0	0	0
FOXG_02064T0	0	0	0	0	0	0	0	0	0
FOXG_02063T4	0	0	0	0	0	0	0	0	0
FOXG_02063T3	0	0	0	0	0	0	0	0	0
FOXG_02063T2	0	0	0	0	0	0	0	0	0
FOXG_02063T1	0	0	0	0	0	0	0	0	0
FOXG_02063T0	0	0	0	0	0	0	0	0	0
FOXG_02062T0	21	34	39	25	33	9	35	28	36
FOXG_02061T2	0	0	0	0	0	0	0	0	0
FOXG_02061T1	0	0	0	0	0	0	0	0	0
FOXG_02061T0	0	0	0	0	0	0	0	0	0
FOXG_02060T0	0	0	2	0	0	0	2	1	0
FOXG_02057T1	0	0	0	0	0	0	0	0	0
FOXG_02057T0	0	0	0	0	0	0	0	0	0
FOXG_02056T0	68	45	181	51	79	24	208	245	152
FOXG_02055T5	0	0	0	0	0	0	0	0	0
FOXG_02055T4	0	0	0	0	0	0	0	0	0
FOXG_02055T3	0	0	0	0	0	0	0	0	0
FOXG_02055T2	0	0	0	0	0	0	0	0	0
FOXG_02055T1	0	0	0	0	0	0	0	0	0
FOXG_02055T0	0	0	0	0	0	0	0	0	0
FOXG_02054T0	1	0	0	1	0	4	3	3	3
FOXG_02053T0	0	0	0	0	0	0	0	0	1
FOXG_02052T1	0	0	0	0	0	0	0	0	0
FOXG_02052T0	0	0	0	0	0	0	0	0	0
FOXG_02051T0	115	89	122	60	93	13	70	26	67
FOXG_02050T0	47	39	41	60	103	15	131	70	161
FOXG_02049T0	90	106	95	94	148	26	59	38	107
FOXG_02048T0	48	47	45	39	84	8	35	20	48
FOXG_02047T0	1	1	0	0	0	0	0	0	0
FOXG_02046T0	63	62	79	38	97	16	55	15	102
FOXG_02045T1	0	0	0	0	0	0	0	0	0
FOXG_02045T0	0	0	0	0	0	0	0	0	0
FOXG_02044T0	2080	2254	1775	1232	2365	299	835	804	825
FOXG_02043T0	171	119	161	127	216	24	89	69	97
FOXG_02042T0	96	75	142	78	187	28	139	125	155
FOXG_02041T0	0	0	0	0	0	0	0	0	0
FOXG_02040T0	0	0	0	0	0	0	0	0	0
FOXG_02039T1	0	0	0	0	0	0	0	0	0
FOXG_02039T0	1	0	2	0	2	0	1	0	2
FOXG_02038T0	78	57	49	53	83	8	24	20	31
FOXG_02037T1	0	3	2	5	2	0	0	2	0
FOXG_02037T0	0	0	0	0	0	0	0	0	0
FOXG_02036T0	45	47	49	34	60	11	53	39	78
FOXG_02035T0	111	109	118	115	125	13	129	93	135
FOXG_02034T0	34	32	43	37	44	16	51	23	76
FOXG_02033T0	184	157	203	148	221	51	297	217	280
FOXG_02032T1	0	0	0	0	0	0	0	0	0
FOXG_02032T0	0	0	0	0	0	0	0	0	0
FOXG_02031T0	31	23	30	39	70	7	28	20	41
FOXG_02030T1	0	0	0	0	0	0	0	0	0
FOXG_02030T0	0	0	0	0	0	0	0	0	0
FOXG_02029T1	0	0	0	0	0	0	0	0	0
FOXG_02029T0	0	0	0	0	0	0	0	0	0
FOXG_02028T3	0	0	1	0	0	0	0	0	0
FOXG_02028T2	0	0	0	0	0	0	0	0	0
FOXG_02028T1	0	0	0	0	0	0	0	0	0
FOXG_02028T0	0	0	0	0	0	0	0	0	0
FOXG_02027T3	0	0	0	0	0	0	0	0	0
FOXG_02027T2	0	0	0	0	0	0	0	0	0
FOXG_02027T1	0	0	0	0	0	0	0	0	0
FOXG_02027T0	0	0	0	0	0	0	0	0	0
FOXG_02026T0	2	4	0	0	0	1	1	0	0
FOXG_02025T1	0	0	0	0	0	0	0	0	0
FOXG_02025T0	0	0	0	0	0	0	0	0	0
FOXG_02024T0	50	52	26	43	67	13	20	27	75
FOXG_02023T0	294	122	216	135	316	87	155	102	201
FOXG_02022T3	0	0	0	0	0	0	0	0	0
FOXG_02022T2	0	0	0	0	0	0	0	0	0
FOXG_02022T1	0	0	0	0	0	0	0	0	0
FOXG_02022T0	0	0	0	0	0	0	0	0	0
FOXG_02021T0	45	48	64	42	52	21	87	64	65
FOXG_02020T1	0	0	0	0	0	0	0	0	0
FOXG_02020T0	0	0	0	1	3	0	1	0	0
FOXG_02019T0	408	443	342	203	415	87	482	357	655
FOXG_02018T0	281	224	250	295	503	61	409	190	649
FOXG_02017T0	149	133	69	110	152	14	35	33	63
FOXG_02016T0	26	20	15	22	49	5	22	2	44
FOXG_02015T1	0	0	0	0	0	0	0	0	0
FOXG_02015T0	0	0	0	0	0	0	0	0	0
FOXG_02014T1	0	0	1	0	1	0	0	1	0
FOXG_02014T0	0	0	0	0	0	0	0	0	0
FOXG_02013T0	215	159	373	237	358	62	368	297	460
FOXG_02012T2	0	0	0	0	0	0	0	0	0
FOXG_02012T1	0	0	0	0	0	0	0	0	0
FOXG_02012T0	0	0	0	0	0	0	0	0	0
FOXG_02011T0	683	432	181	215	468	19	61	21	173
FOXG_02010T2	0	0	0	0	0	0	0	0	0
FOXG_02010T1	0	0	0	0	0	0	0	0	0
FOXG_02010T0	0	0	0	0	0	0	0	0	0
FOXG_02009T1	0	0	0	0	0	0	0	0	0
FOXG_02009T0	0	0	0	0	0	0	0	0	0
FOXG_02008T0	181	245	183	152	323	30	257	140	359
FOXG_02007T0	17	16	13	22	30	4	8	5	17
FOXG_02006T3	0	0	0	0	0	0	0	0	0
FOXG_02006T2	0	0	0	0	0	0	0	0	0
FOXG_02006T1	0	0	0	0	0	0	0	0	0
FOXG_02006T0	0	0	0	0	0	0	0	0	0
FOXG_02005T2	0	0	0	0	0	0	0	0	0
FOXG_02005T1	0	0	0	0	0	0	0	0	0
FOXG_02005T0	0	0	0	0	0	0	0	0	0
FOXG_02004T0	49	46	50	50	73	16	62	35	62
FOXG_02003T2	0	0	0	0	0	0	0	0	0
FOXG_02003T1	0	0	0	0	0	0	0	0	0
FOXG_02003T0	0	0	0	0	0	0	0	0	0
FOXG_02002T0	246	276	229	208	468	46	155	103	288
FOXG_02001T3	0	0	0	0	0	0	0	0	0
FOXG_02001T2	0	0	0	0	0	0	0	0	0
FOXG_02001T1	0	0	0	0	0	0	0	0	0
FOXG_02001T0	12	6	17	1	3	4	9	8	2
FOXG_02000T6	0	0	0	0	0	0	0	0	0
FOXG_02000T5	0	0	0	0	0	0	0	0	0
FOXG_02000T4	0	0	0	0	0	0	0	0	0
FOXG_02000T3	0	0	0	0	0	0	0	0	0
FOXG_02000T2	0	0	0	0	0	0	0	0	0
FOXG_02000T1	0	0	0	0	0	0	0	0	0
FOXG_02000T0	0	0	0	0	0	0	0	0	0
FOXG_01999T0	39	23	26	21	37	8	35	16	39
FOXG_01998T1	0	0	0	0	0	0	0	0	0
FOXG_01998T0	4	15	11	14	20	1	15	17	6
FOXG_01997T0	151	495	387	686	576	44	523	751	650
FOXG_01996T0	201	1208	282	738	1111	48	366	301	591
FOXG_01995T0	64	81	103	125	205	23	96	76	93
FOXG_01994T0	202	195	195	225	363	42	286	183	439
FOXG_01993T6	0	0	0	0	0	0	0	0	0
FOXG_01993T5	0	0	0	0	0	0	0	0	0
FOXG_01993T4	0	0	0	0	0	0	0	0	0
FOXG_01993T3	0	0	0	0	0	0	0	0	0
FOXG_01993T2	0	0	0	0	0	0	0	0	0
FOXG_01993T1	0	0	0	0	0	0	0	0	0
FOXG_01993T0	0	0	0	0	0	0	0	0	0
FOXG_01990T0	25	30	4	30	82	2	28	7	82
FOXG_01989T1	0	0	0	0	0	0	0	0	0
FOXG_01989T0	0	0	0	0	0	0	0	0	0
FOXG_01988T1	0	0	0	0	0	0	0	0	0
FOXG_01988T0	0	0	0	0	1	3	2	0	1
FOXG_01987T1	0	0	0	0	0	0	0	0	0
FOXG_01987T0	0	0	0	1	1	0	0	0	1
FOXG_01986T2	0	0	0	0	0	0	0	0	0
FOXG_01986T1	0	0	0	0	0	0	0	0	0
FOXG_01986T0	0	0	0	0	0	0	0	0	0
FOXG_01985T0	5030	4434	3764	4203	6141	743	4140	3239	5896
FOXG_01984T2	0	0	0	0	0	0	0	0	0
FOXG_01984T1	0	0	0	0	0	0	0	0	0
FOXG_01984T0	0	0	0	0	0	0	0	0	0
FOXG_01983T1	0	0	0	0	0	0	0	0	0
FOXG_01983T0	0	0	0	0	0	0	0	0	0
FOXG_01982T1	0	0	0	0	0	0	0	0	0
FOXG_01982T0	0	0	0	0	0	0	0	0	0
FOXG_01981T0	173	169	277	103	221	45	269	168	309
FOXG_01980T0	4104	3112	3629	2495	4048	538	1799	1243	2517
FOXG_01979T0	2935	2300	1299	2478	3635	272	999	417	2452
FOXG_01978T0	213	171	117	139	200	40	128	33	162
FOXG_01977T1	0	0	0	0	0	0	0	0	0
FOXG_01977T0	1	0	0	0	0	0	0	0	0
FOXG_01976T0	92	62	72	85	141	27	251	86	375
FOXG_01975T1	0	0	0	0	0	0	0	0	0
FOXG_01975T0	0	0	0	0	0	0	0	0	0
FOXG_01974T0	16	14	14	31	46	5	30	7	57
FOXG_01973T1	0	0	1	0	3	0	5	0	10
FOXG_01973T0	0	0	0	0	0	0	0	0	0
FOXG_01972T1	0	0	0	0	0	0	0	0	0
FOXG_01972T0	0	0	0	0	0	0	0	0	0
FOXG_01971T2	1	0	0	0	0	0	0	0	0
FOXG_01971T1	0	0	0	0	0	0	0	0	0
FOXG_01971T0	0	0	0	0	0	0	0	0	0
FOXG_01970T0	347	263	333	328	558	83	277	140	456
FOXG_01969T0	257	164	229	265	374	77	503	163	922
FOXG_01968T0	1	0	4	2	7	1	3	5	3
FOXG_01967T0	64	32	69	57	68	8	38	38	53
FOXG_01966T0	347	231	171	313	407	56	264	90	489
FOXG_01965T4	0	0	0	0	0	0	0	0	0
FOXG_01965T3	0	0	0	0	0	0	0	0	0
FOXG_01965T2	0	2	0	0	0	0	1	0	0
FOXG_01965T1	0	0	0	0	0	0	0	0	0
FOXG_01965T0	0	0	0	0	0	0	0	0	0
FOXG_01964T0	97	48	147	110	184	26	127	108	178
FOXG_01963T0	36	14	27	35	59	7	68	23	107
FOXG_01962T1	0	0	0	0	0	0	0	0	0
FOXG_01962T0	97	133	112	103	210	5	22	24	72
FOXG_01961T0	37	39	52	51	84	15	72	31	113
FOXG_01960T0	60	57	74	50	77	5	24	14	48
FOXG_01959T0	4	1	7	6	7	1	8	18	7
FOXG_01958T0	29	35	9	15	31	10	15	3	24
FOXG_01957T4	0	0	0	0	0	0	0	0	0
FOXG_01957T3	0	0	0	0	0	0	0	0	0
FOXG_01957T2	0	0	0	0	0	0	0	0	0
FOXG_01957T1	0	0	0	0	0	0	0	0	0
FOXG_01957T0	0	0	0	0	0	0	0	0	0
FOXG_01956T0	112	105	52	70	185	11	56	20	134
FOXG_01955T1	0	0	0	0	2	0	0	0	0
FOXG_01955T0	0	0	0	0	0	0	0	0	0
FOXG_01954T0	0	0	0	0	0	0	0	0	0
FOXG_01953T3	0	0	0	0	0	0	0	0	0
FOXG_01953T2	0	0	0	0	0	0	0	0	0
FOXG_01953T1	0	0	0	0	0	0	0	0	0
FOXG_01953T0	1	0	0	2	1	0	0	0	0
FOXG_01952T8	0	0	0	0	0	0	0	0	0
FOXG_01952T7	0	0	0	0	0	0	0	0	0
FOXG_01952T6	0	0	0	0	0	0	0	0	0
FOXG_01952T5	0	0	0	0	0	0	0	0	0
FOXG_01952T4	0	0	0	0	0	0	0	0	0
FOXG_01952T3	0	0	0	0	0	0	0	0	0
FOXG_01952T2	0	0	0	0	0	0	0	0	0
FOXG_01952T1	0	0	0	0	0	0	0	0	0
FOXG_01952T0	0	0	0	0	0	0	0	0	0
FOXG_01951T2	0	0	0	0	0	0	0	0	0
FOXG_01951T1	0	0	0	0	0	0	0	0	0
FOXG_01951T0	0	0	0	0	0	0	0	0	0
FOXG_01948T5	0	0	0	0	0	0	0	0	0
FOXG_01948T4	0	0	0	0	0	0	0	0	0
FOXG_01948T3	0	0	0	0	0	0	0	0	0
FOXG_01948T2	0	0	0	0	0	0	0	0	0
FOXG_01948T1	0	0	0	0	0	0	0	0	0
FOXG_01948T0	0	0	0	0	0	0	0	0	0
FOXG_01947T0	127	74	144	182	267	48	211	176	340
FOXG_01946T9	0	0	0	0	0	0	0	0	0
FOXG_01946T8	0	0	0	0	0	0	0	0	0
FOXG_01946T7	0	0	0	0	0	0	0	0	0
FOXG_01946T6	0	0	0	0	0	0	0	0	0
FOXG_01946T5	0	0	0	0	0	0	0	0	0
FOXG_01946T4	0	0	0	0	0	0	0	0	0
FOXG_01946T3	0	0	0	0	0	0	0	0	0
FOXG_01946T2	0	0	0	0	0	0	0	0	0
FOXG_01946T1	0	0	0	0	0	0	0	0	0
FOXG_01946T0	0	0	0	0	0	0	0	0	0
FOXG_01945T0	17	7	13	11	28	4	49	27	105
FOXG_01944T2	0	0	0	0	0	0	0	0	0
FOXG_01944T1	0	0	0	0	0	0	0	0	0
FOXG_01944T0	0	0	0	0	0	0	0	0	0
FOXG_01943T2	0	0	0	0	0	0	0	0	0
FOXG_01943T1	0	0	0	0	0	0	0	0	0
FOXG_01943T0	1	1	3	0	0	1	0	0	0
FOXG_01942T0	302	245	116	232	299	26	160	58	413
FOXG_01941T0	36	16	19	16	28	10	20	5	19
FOXG_01940T0	0	0	1	0	1	0	0	1	0
FOXG_01939T3	0	0	0	0	0	0	0	0	0
FOXG_01939T2	0	0	0	0	0	0	0	0	0
FOXG_01939T1	0	0	0	0	0	0	0	0	0
FOXG_01939T0	0	0	0	0	0	0	0	0	0
FOXG_01938T0	0	0	0	0	0	1	2	1	1
FOXG_01937T1	0	0	0	0	0	0	0	0	0
FOXG_01937T0	0	0	0	0	0	0	0	0	0
FOXG_01936T0	397	353	373	457	781	108	727	266	1287
FOXG_01935T0	39	43	42	45	92	9	66	23	164
FOXG_01934T0	27	14	16	31	61	0	3	7	9
FOXG_01933T2	0	0	0	0	0	0	0	0	0
FOXG_01933T1	0	0	0	1	0	0	0	0	0
FOXG_01933T0	1	2	1	0	0	0	0	0	0
FOXG_01932T0	612	471	228	298	607	61	91	61	172
FOXG_01931T0	3	8	8	6	14	8	10	4	17
FOXG_01930T0	146	86	185	182	449	58	612	527	911
FOXG_01929T0	241	133	192	140	314	57	154	196	268
FOXG_01928T0	0	0	0	0	0	0	0	0	0
FOXG_01927T0	32934	18284	18319	14850	22754	4498	9644	3742	16291
FOXG_01926T1	0	0	0	0	0	0	0	0	0
FOXG_01926T0	0	0	0	0	0	0	0	0	3
FOXG_01925T0	0	1	3	1	5	0	0	0	2
FOXG_01924T0	2209	1733	3823	3046	5929	925	5411	3473	7176
FOXG_01923T0	100	76	163	92	155	35	73	68	76
FOXG_01922T2	0	0	0	0	0	0	0	0	0
FOXG_01922T1	0	0	0	0	0	0	0	0	0
FOXG_01922T0	0	0	0	0	0	0	0	0	0
FOXG_01919T0	0	0	0	2	0	0	0	0	0
FOXG_01916T0	294	273	389	300	475	53	367	362	522
FOXG_01915T0	37	50	46	31	43	9	22	20	20
FOXG_01914T0	128	82	153	115	186	38	128	78	138
FOXG_01913T0	170	129	161	191	315	29	359	225	490
FOXG_01912T0	300	271	234	320	414	38	176	101	301
FOXG_01911T4	0	0	0	0	0	0	0	0	0
FOXG_01911T3	0	0	0	0	0	0	0	0	0
FOXG_01911T2	0	0	0	0	0	0	0	0	0
FOXG_01911T1	0	0	0	0	0	0	0	0	0
FOXG_01911T0	0	0	0	0	0	0	0	0	0
FOXG_01910T3	0	0	0	0	0	0	0	0	0
FOXG_01910T2	0	0	0	0	0	0	0	0	0
FOXG_01910T1	0	0	0	0	0	0	0	0	0
FOXG_01910T0	0	0	0	0	0	0	0	0	0
FOXG_01909T0	19	25	37	12	32	6	26	14	27
FOXG_01908T2	0	0	0	0	0	0	0	0	0
FOXG_01908T1	0	0	0	0	0	0	0	0	0
FOXG_01908T0	0	0	0	0	0	0	0	0	0
FOXG_01907T3	0	0	0	0	0	0	0	0	0
FOXG_01907T2	0	0	0	0	0	0	0	0	0
FOXG_01907T1	0	0	0	0	0	0	0	0	0
FOXG_01907T0	0	0	0	0	0	0	0	0	0
FOXG_01906T4	0	0	0	0	0	0	0	0	0
FOXG_01906T3	0	0	0	0	0	0	0	0	0
FOXG_01906T2	0	0	0	0	0	0	0	0	0
FOXG_01906T1	0	0	0	0	0	0	0	0	0
FOXG_01906T0	0	0	0	0	0	0	0	0	0
FOXG_01905T0	0	0	5	3	1	0	1	3	4
FOXG_01904T0	0	0	0	20	32	0	23	1	55
FOXG_01903T0	1199	908	633	1040	1813	158	421	353	881
FOXG_01901T2	0	0	0	0	0	0	0	0	0
FOXG_01901T1	0	0	0	0	0	0	0	0	0
FOXG_01901T0	0	0	0	0	0	0	0	0	0
FOXG_01900T0	9	9	4	5	16	2	7	5	24
FOXG_01899T0	238	118	192	173	264	53	135	95	222
FOXG_01898T2	0	0	0	0	0	0	0	0	0
FOXG_01898T1	0	0	0	0	0	0	0	0	0
FOXG_01898T0	0	0	0	0	0	0	0	0	0
FOXG_01897T2	0	0	0	0	0	0	0	0	0
FOXG_01897T1	0	0	0	0	0	0	0	0	0
FOXG_01897T0	0	0	0	0	0	0	0	0	0
FOXG_01896T1	0	0	0	0	0	0	0	0	0
FOXG_01896T0	0	0	0	0	0	0	0	0	0
FOXG_01895T5	0	0	0	0	0	0	0	0	0
FOXG_01895T4	0	0	0	0	0	0	0	0	0
FOXG_01895T3	0	0	0	0	0	0	0	0	0
FOXG_01895T2	0	0	0	0	0	0	0	0	0
FOXG_01895T1	0	0	0	0	0	0	0	0	0
FOXG_01895T0	0	0	0	0	0	0	0	0	0
FOXG_01894T0	163	132	166	169	248	32	256	111	368
FOXG_01893T9	0	0	0	0	0	0	0	0	0
FOXG_01893T8	0	0	0	0	0	0	0	0	0
FOXG_01893T7	0	0	0	0	0	0	0	0	0
FOXG_01893T6	0	0	0	0	0	0	0	0	0
FOXG_01893T5	0	0	0	0	0	0	0	0	0
FOXG_01893T4	0	0	0	0	0	0	0	0	0
FOXG_01893T3	0	0	0	0	0	0	0	0	0
FOXG_01893T2	0	0	0	0	0	0	0	0	0
FOXG_01893T1	0	0	0	0	0	0	0	0	0
FOXG_01893T0	0	0	0	0	0	0	0	0	0
FOXG_01892T0	2	0	2	0	3	0	4	2	4
FOXG_01891T0	95	47	117	113	152	22	154	105	251
FOXG_01890T3	0	0	0	0	0	0	0	0	0
FOXG_01890T2	0	0	0	0	0	0	0	0	0
FOXG_01890T1	0	0	0	0	0	0	0	0	0
FOXG_01890T0	0	0	0	0	0	0	0	0	0
FOXG_01889T3	0	0	0	0	0	0	0	0	0
FOXG_01889T2	0	0	0	0	0	0	0	0	0
FOXG_01889T1	0	0	0	0	0	0	0	0	2
FOXG_01889T0	0	0	0	0	0	0	0	0	0
FOXG_01888T1	0	0	0	0	0	0	1	0	0
FOXG_01888T0	0	0	0	0	0	0	0	0	0
FOXG_01887T4	0	0	0	0	0	0	0	0	0
FOXG_01887T3	0	0	0	0	0	0	0	0	0
FOXG_01887T2	0	0	0	0	0	0	0	0	0
FOXG_01887T1	0	0	0	0	0	0	0	0	0
FOXG_01887T0	0	0	0	0	0	0	0	0	0
FOXG_01886T1	0	0	0	0	0	0	0	0	0
FOXG_01886T0	0	0	0	0	0	0	0	0	0
FOXG_01885T3	0	0	0	0	0	0	0	0	0
FOXG_01885T2	0	0	0	0	0	0	0	0	0
FOXG_01885T1	0	0	0	0	0	0	0	0	0
FOXG_01885T0	0	0	0	0	0	0	0	0	0
FOXG_01884T0	623	480	733	467	763	119	245	236	303
FOXG_01883T0	68	47	76	30	61	22	51	65	61
FOXG_01882T1	0	0	0	0	0	0	0	0	0
FOXG_01882T0	2	0	4	2	1	0	0	3	1
FOXG_01881T0	2	2	0	5	6	0	0	0	4
FOXG_01880T0	115	126	141	103	213	26	143	128	142
FOXG_01879T1	0	0	0	0	0	0	0	0	0
FOXG_01879T0	0	0	0	0	0	0	0	0	0
FOXG_01878T3	0	0	0	0	0	0	0	0	0
FOXG_01878T2	0	0	0	0	0	0	0	0	0
FOXG_01878T1	0	0	0	0	0	0	0	0	0
FOXG_01878T0	0	0	0	0	0	0	0	0	0
FOXG_01877T1	0	0	0	0	0	0	0	0	0
FOXG_01877T0	0	0	0	0	0	0	0	0	0
FOXG_01875T0	20	19	28	16	46	5	38	22	74
FOXG_01874T1	0	0	0	0	0	0	0	0	0
FOXG_01874T0	0	0	0	0	0	0	0	0	0
FOXG_01873T2	0	0	0	0	0	0	0	0	0
FOXG_01873T1	0	0	0	0	0	0	0	0	0
FOXG_01873T0	0	0	0	0	0	0	0	0	0
FOXG_01870T0	320	223	381	220	550	79	292	259	355
FOXG_01869T0	123	47	123	55	96	37	106	78	104
FOXG_01868T0	0	0	1	0	0	0	0	0	0
FOXG_01867T0	8	2	7	5	9	1	4	2	9
FOXG_01866T0	392	334	353	564	1049	112	718	376	1230
FOXG_01865T0	63	60	78	60	150	21	82	63	154
FOXG_01864T0	0	0	0	1	2	0	0	3	0
FOXG_01863T0	38	26	47	33	63	15	28	28	17
FOXG_01862T0	131	135	151	87	149	22	116	60	119
FOXG_01861T0	287	171	522	212	410	112	360	260	352
FOXG_01860T1	0	0	0	0	0	0	0	0	0
FOXG_01860T0	0	0	0	0	0	0	3	0	0
FOXG_01859T4	0	0	0	0	0	0	0	0	0
FOXG_01859T3	0	0	0	0	0	0	0	0	0
FOXG_01859T2	0	0	0	0	0	0	0	0	0
FOXG_01859T1	0	0	0	0	0	0	0	0	0
FOXG_01859T0	0	0	0	0	0	0	0	3	0
FOXG_01858T0	140	98	181	102	211	23	155	87	207
FOXG_01857T3	0	0	0	0	0	0	0	0	0
FOXG_01857T2	0	0	0	0	0	0	0	0	0
FOXG_01857T1	0	0	0	0	0	0	0	0	0
FOXG_01857T0	17	5	20	28	39	5	19	12	22
FOXG_01856T2	0	0	0	0	0	0	0	0	0
FOXG_01856T1	0	0	0	0	0	0	0	0	0
FOXG_01856T0	0	0	0	0	0	0	0	0	0
FOXG_01855T0	50	38	82	55	107	16	52	42	58
FOXG_01854T8	0	0	0	0	0	0	0	0	0
FOXG_01854T7	0	0	0	0	0	0	0	0	0
FOXG_01854T6	0	0	0	0	0	0	0	0	0
FOXG_01854T5	0	0	0	0	0	0	0	0	0
FOXG_01854T4	0	0	0	0	0	0	0	0	0
FOXG_01854T3	0	0	0	0	0	0	0	0	0
FOXG_01854T2	0	0	0	0	0	0	0	0	0
FOXG_01854T1	0	0	0	0	0	0	0	0	0
FOXG_01854T0	0	0	0	0	0	0	0	0	0
FOXG_01853T0	104	88	152	45	59	32	100	135	53
FOXG_01852T0	55	59	61	74	178	27	191	55	278
FOXG_01851T0	94	65	62	70	116	10	30	43	76
FOXG_01850T0	15	22	12	21	9	5	24	17	17
FOXG_01849T0	8	5	4	17	15	5	12	5	25
FOXG_01848T2	0	0	0	0	0	0	0	0	0
FOXG_01848T1	0	0	0	0	0	0	0	0	0
FOXG_01848T0	0	0	0	0	0	0	0	0	0
FOXG_01847T0	2	0	5	3	6	0	12	1	7
FOXG_01846T6	0	0	0	0	0	0	0	0	0
FOXG_01846T5	0	0	0	0	0	0	0	0	0
FOXG_01846T4	0	0	0	0	0	0	0	0	0
FOXG_01846T3	0	0	0	0	0	0	0	0	0
FOXG_01846T2	0	0	0	0	0	0	0	0	0
FOXG_01846T1	0	0	0	0	0	0	0	0	0
FOXG_01846T0	0	0	0	0	0	0	0	0	0
FOXG_01845T3	0	0	0	0	0	0	0	0	0
FOXG_01845T2	0	0	0	0	0	0	0	0	0
FOXG_01845T1	0	0	0	0	0	0	1	0	0
FOXG_01845T0	0	0	0	0	0	0	0	0	0
FOXG_01844T0	144	146	141	107	217	36	97	53	188
FOXG_01843T0	1	1	0	0	0	0	0	0	0
FOXG_01842T0	239	230	111	225	476	37	207	74	401
FOXG_01841T2	0	0	0	0	0	0	0	0	0
FOXG_01841T1	0	0	0	0	0	0	0	0	0
FOXG_01841T0	0	0	0	0	0	0	0	0	0
FOXG_01840T0	20	8	4	11	5	8	14	15	13
FOXG_01839T0	13	10	6	15	21	6	10	12	37
FOXG_01838T0	57	58	177	222	280	61	939	395	1518
FOXG_01837T2	0	0	0	0	0	0	0	0	0
FOXG_01837T1	0	0	0	0	0	0	0	0	0
FOXG_01837T0	0	0	0	0	0	0	0	0	0
FOXG_01836T0	209	186	136	136	362	34	116	71	219
FOXG_01835T0	192	141	159	146	297	45	160	72	298
FOXG_01833T0	48	44	81	33	83	9	91	48	92
FOXG_01832T0	30	24	38	15	43	8	22	16	23
FOXG_01830T0	18	16	25	28	37	10	31	31	40
FOXG_01829T0	54	39	213	38	52	34	192	312	60
FOXG_01828T0	27	17	30	51	53	17	46	36	76
FOXG_01827T6	0	0	0	0	0	0	0	0	0
FOXG_01827T5	0	0	0	0	0	0	0	0	0
FOXG_01827T4	0	0	0	0	0	0	0	0	0
FOXG_01827T3	0	0	0	0	0	0	0	0	0
FOXG_01827T2	0	0	0	0	0	0	0	0	0
FOXG_01827T1	0	0	0	0	0	0	0	0	0
FOXG_01827T0	0	0	0	0	0	0	0	0	0
FOXG_01826T0	6	5	6	12	5	1	8	3	18
FOXG_01825T0	2	2	7	1	3	0	14	3	8
FOXG_01824T1	0	0	0	0	0	0	0	0	0
FOXG_01824T0	3	1	1	1	0	0	1	1	1
FOXG_01823T1	0	0	0	0	0	0	0	0	0
FOXG_01823T0	0	0	0	0	0	0	0	0	0
FOXG_01822T0	8	8	6	6	11	5	17	7	31
FOXG_01819T0	2	0	0	3	6	0	6	1	5
FOXG_01818T0	10	9	8	11	34	6	18	4	34
FOXG_01817T0	177	96	62	86	118	14	35	13	84
FOXG_01816T1	0	0	0	0	0	0	0	0	0
FOXG_01816T0	24	5	13	8	13	5	1	2	6
FOXG_01814T0	0	0	0	2	2	0	2	0	3
FOXG_01813T1	0	0	0	0	0	0	0	0	0
FOXG_01813T0	2	0	0	0	5	0	1	4	8
FOXG_01812T0	37	12	57	50	86	10	41	26	64
FOXG_01811T0	339	210	321	185	395	64	264	130	312
FOXG_01810T0	139	129	299	124	251	49	275	145	357
FOXG_01809T0	24	25	43	21	36	4	36	32	71
FOXG_01808T1	0	0	0	0	0	0	0	0	0
FOXG_01808T0	0	0	0	0	0	0	0	0	0
FOXG_01807T0	181	129	357	128	170	55	353	477	248
FOXG_01806T0	21	39	14	41	45	4	52	22	90
FOXG_01805T0	0	0	2	1	0	1	8	2	16
FOXG_01804T1	0	0	0	0	0	0	0	0	0
FOXG_01804T0	0	0	0	0	0	0	0	0	0
FOXG_01803T0	37	21	49	34	55	6	30	17	56
FOXG_01802T1	0	0	0	0	0	0	0	0	0
FOXG_01802T0	0	4	0	0	0	1	1	0	0
FOXG_01801T0	41	49	63	40	54	9	74	29	69
FOXG_01800T0	115	79	43	96	109	19	77	33	124
FOXG_01799T0	79	58	48	62	101	6	55	49	76
FOXG_01798T1	0	0	0	0	0	0	0	0	0
FOXG_01798T0	0	0	0	0	0	0	0	0	0
FOXG_01797T0	40	18	23	31	62	6	18	3	45
FOXG_01796T0	17	28	18	12	28	3	6	8	10
FOXG_01795T2	0	0	0	0	0	0	0	0	0
FOXG_01795T1	0	0	0	0	0	0	0	0	0
FOXG_01795T0	0	0	0	0	0	0	0	0	0
FOXG_01794T1	0	0	0	0	0	0	0	0	0
FOXG_01794T0	1	3	0	2	2	0	0	3	3
FOXG_01793T1	0	0	0	0	0	0	0	0	0
FOXG_01793T0	0	0	0	0	0	0	0	0	0
FOXG_01792T0	10	5	6	6	11	1	3	0	2
FOXG_01791T0	477	487	293	304	449	72	122	127	139
FOXG_01790T0	68	86	97	127	255	47	130	101	162
FOXG_01789T0	1254	954	1166	836	1317	217	910	492	1148
FOXG_01788T1	0	0	0	0	0	0	0	0	0
FOXG_01788T0	0	0	0	0	0	0	0	0	0
FOXG_01787T4	0	0	0	0	0	0	0	0	0
FOXG_01787T3	0	0	0	0	0	0	0	0	0
FOXG_01787T2	0	0	0	0	0	0	0	0	0
FOXG_01787T1	0	0	0	0	0	0	0	0	0
FOXG_01787T0	1	0	0	0	0	0	0	0	0
FOXG_01786T0	82	62	107	83	133	21	66	35	122
FOXG_01785T0	34	12	30	29	26	8	55	41	74
FOXG_01784T3	0	0	0	0	0	0	0	0	0
FOXG_01784T2	0	0	0	0	0	0	0	0	0
FOXG_01784T1	0	0	0	0	0	0	0	0	0
FOXG_01784T0	0	0	0	0	0	0	0	0	0
FOXG_01783T0	227	196	163	232	369	52	144	136	206
FOXG_01782T0	177	102	110	139	330	30	183	74	365
FOXG_01781T0	143	78	206	94	203	32	124	103	220
FOXG_01780T3	0	0	0	0	0	0	0	0	0
FOXG_01780T2	0	0	0	0	0	0	0	0	0
FOXG_01780T1	0	0	0	0	0	0	0	0	0
FOXG_01780T0	0	0	0	0	0	0	0	0	0
FOXG_01779T0	105	99	103	76	142	20	288	164	453
FOXG_01778T0	37	33	39	22	58	7	35	24	36
FOXG_01777T1	0	0	0	0	0	0	0	0	0
FOXG_01777T0	0	0	0	0	0	0	0	0	0
FOXG_01776T1	0	0	0	0	0	0	0	0	0
FOXG_01776T0	0	0	0	5	0	0	2	0	1
FOXG_01775T0	436	350	226	386	496	41	296	117	604
FOXG_01774T0	51	55	62	21	62	15	35	12	45
FOXG_01773T0	65	61	83	33	83	16	38	15	52
FOXG_01772T0	0	0	0	0	0	0	1	0	0
FOXG_01771T2	0	0	0	0	0	0	0	0	0
FOXG_01771T1	0	0	0	0	0	0	0	0	0
FOXG_01771T0	0	0	0	0	0	0	0	0	0
FOXG_01770T0	37	37	111	32	33	19	142	137	60
FOXG_01769T0	65	72	62	102	244	24	122	105	156
FOXG_01768T2	0	0	0	0	0	0	0	0	0
FOXG_01768T1	0	0	0	0	0	0	0	0	0
FOXG_01768T0	0	0	0	0	0	0	0	0	0
FOXG_01767T0	242	241	241	167	307	35	187	120	206
FOXG_01766T0	60	27	67	34	78	10	84	28	83
FOXG_01765T0	180	134	100	100	227	17	74	45	135
FOXG_01764T0	368	277	286	596	992	103	1014	415	1891
FOXG_01763T0	230	101	115	238	374	42	65	22	112
FOXG_01762T0	38	42	61	90	158	26	116	104	129
FOXG_01761T0	55	48	83	68	142	21	136	69	128
FOXG_01760T0	5826	3384	4661	2838	4245	959	1726	1503	2423
FOXG_01759T0	229	158	312	138	218	49	196	123	166
FOXG_01758T0	22	15	19	25	24	5	45	21	82
FOXG_01757T0	475	378	656	415	673	112	599	385	632
FOXG_01756T1	0	0	0	0	0	0	0	0	0
FOXG_01756T0	0	0	0	0	0	0	0	0	1
FOXG_01755T0	0	0	0	0	0	0	0	0	0
FOXG_01754T4	0	0	0	0	0	0	0	0	0
FOXG_01754T3	0	0	0	0	0	0	0	0	0
FOXG_01754T2	0	0	0	0	0	0	0	0	0
FOXG_01754T1	0	0	0	0	0	0	0	0	0
FOXG_01754T0	0	0	0	0	0	0	0	0	0
FOXG_01753T0	77	30	33	30	46	6	19	12	24
FOXG_01752T0	103	88	44	80	125	17	65	14	151
FOXG_01751T0	55	68	53	22	45	9	31	40	28
FOXG_01750T0	258	165	157	345	505	65	203	77	312
FOXG_01749T6	0	0	0	0	0	0	0	0	0
FOXG_01749T5	0	0	0	0	0	0	0	0	0
FOXG_01749T4	0	0	0	0	0	0	0	0	0
FOXG_01749T3	0	0	0	0	0	0	0	0	0
FOXG_01749T2	0	0	0	0	0	0	0	0	0
FOXG_01749T1	0	0	0	0	0	0	0	0	0
FOXG_01749T0	0	0	0	0	0	0	0	0	0
FOXG_01748T1	0	0	0	0	0	0	0	0	0
FOXG_01748T0	6	12	10	3	14	0	3	0	2
FOXG_01747T1	0	0	0	0	0	0	0	0	0
FOXG_01747T0	0	0	0	0	0	0	0	0	0
FOXG_01746T0	10	2	1	8	13	1	6	0	11
FOXG_01745T0	49	42	30	20	49	11	7	11	24
FOXG_01744T1	1	0	0	0	0	0	0	0	0
FOXG_01744T0	0	0	0	0	0	0	0	0	0
FOXG_01743T1	0	0	0	0	0	0	0	0	0
FOXG_01743T0	0	0	0	0	0	0	0	0	0
FOXG_01742T0	155	117	141	207	302	35	178	120	341
FOXG_01741T0	6	13	2	12	18	3	5	12	8
FOXG_01740T0	911	523	1045	553	1008	165	138	106	223
FOXG_01739T0	322	274	202	387	830	46	43	16	96
FOXG_01738T0	234	182	295	175	222	44	175	119	121
FOXG_01737T0	258	158	278	229	374	70	363	250	448
FOXG_01736T0	3	4	2	4	8	1	4	11	5
FOXG_01735T0	242	581	184	398	665	64	468	254	794
FOXG_01734T0	59	61	45	84	140	20	234	68	379
FOXG_01733T1	0	0	0	0	0	0	0	0	0
FOXG_01733T0	0	0	0	0	0	0	0	0	0
FOXG_01732T2	0	0	3	0	0	0	0	0	0
FOXG_01732T1	0	0	0	0	0	0	0	0	0
FOXG_01732T0	0	0	0	0	0	0	0	0	0
FOXG_01731T2	0	0	0	0	0	0	0	0	0
FOXG_01731T1	0	0	0	0	0	0	0	0	0
FOXG_01731T0	0	0	0	0	0	0	0	0	0
FOXG_01730T0	55	64	24	44	121	7	40	15	109
FOXG_01729T0	55	27	55	24	48	7	18	10	37
FOXG_01728T0	6	5	19	11	12	0	7	0	3
FOXG_01727T0	1	0	2	0	3	0	1	0	2
FOXG_01726T1	0	0	0	0	0	0	0	0	0
FOXG_01726T0	0	0	0	0	0	0	0	0	1
FOXG_01725T5	0	0	0	0	0	0	0	0	0
FOXG_01725T4	0	0	0	0	0	0	0	0	0
FOXG_01725T3	0	0	0	0	0	0	0	0	0
FOXG_01725T2	0	0	0	0	0	0	0	0	0
FOXG_01725T1	0	0	2	0	0	0	0	0	0
FOXG_01725T0	0	0	0	0	0	0	0	0	0
FOXG_01724T0	0	0	1	0	0	0	0	0	1
FOXG_01723T0	47	39	51	38	51	13	23	39	18
FOXG_01722T1	0	0	0	0	0	0	0	0	0
FOXG_01722T0	0	0	0	0	0	0	0	0	0
FOXG_01721T2	0	0	0	0	0	0	0	0	0
FOXG_01721T1	0	0	0	0	0	0	0	0	0
FOXG_01721T0	0	0	1	0	0	0	0	0	0
FOXG_01720T0	137	158	64	190	309	21	120	46	312
FOXG_01719T0	44	43	74	50	99	20	96	82	131
FOXG_01718T9	0	0	0	0	0	0	0	0	0
FOXG_01718T8	0	0	0	0	0	0	0	0	0
FOXG_01718T7	0	0	0	0	0	0	0	0	0
FOXG_01718T6	0	0	0	0	0	0	0	0	0
FOXG_01718T5	0	0	0	0	0	0	0	0	0
FOXG_01718T4	0	0	0	0	0	0	0	0	0
FOXG_01718T3	0	0	0	0	0	0	0	0	0
FOXG_01718T2	0	0	0	0	0	0	0	0	0
FOXG_01718T12	0	0	0	0	0	0	0	0	0
FOXG_01718T11	0	0	0	0	0	0	0	0	0
FOXG_01718T10	0	0	0	0	0	0	0	0	0
FOXG_01718T1	0	0	0	0	0	0	0	0	0
FOXG_01718T0	0	0	0	0	0	0	0	0	0
FOXG_01717T1	0	0	1	0	0	0	0	0	0
FOXG_01717T0	0	0	1	0	0	0	0	0	0
FOXG_01716T0	0	0	0	2	3	0	0	1	1
FOXG_01715T0	0	0	0	0	0	0	0	0	0
FOXG_01714T2	0	0	0	0	0	0	0	0	0
FOXG_01714T1	0	0	0	0	0	0	0	0	0
FOXG_01714T0	0	0	0	0	0	0	0	0	0
FOXG_01713T0	121	82	140	80	190	42	145	69	181
FOXG_01712T0	69	52	128	84	110	30	130	119	173
FOXG_01711T0	37	31	67	38	44	17	26	10	33
FOXG_01710T1	0	0	1	0	0	0	0	0	0
FOXG_01710T0	1	3	7	7	18	0	9	3	16
FOXG_01709T1	0	0	0	0	0	0	0	0	0
FOXG_01709T0	0	0	0	0	0	0	0	0	0
FOXG_01708T0	165	95	128	129	184	43	234	64	401
FOXG_01707T0	0	0	0	0	0	0	0	0	0
FOXG_01706T0	0	0	0	0	0	0	0	0	0
FOXG_01705T0	72	61	66	44	95	11	24	10	36
FOXG_01704T0	63	38	49	37	88	15	52	36	88
FOXG_01703T1	0	0	0	0	0	0	0	0	0
FOXG_01703T0	0	0	0	0	0	0	0	0	0
FOXG_01702T3	0	0	0	0	0	0	0	0	0
FOXG_01702T2	0	0	0	0	0	0	0	0	0
FOXG_01702T1	0	0	0	0	0	0	0	0	0
FOXG_01702T0	0	0	0	0	0	0	0	0	0
FOXG_01701T4	0	0	0	0	0	0	0	0	0
FOXG_01701T3	0	0	0	0	0	0	0	0	0
FOXG_01701T2	0	0	0	0	0	0	0	0	0
FOXG_01701T1	0	0	0	0	1	0	0	3	0
FOXG_01701T0	0	0	0	0	0	0	0	0	0
FOXG_01700T0	0	0	0	0	0	0	0	7	0
FOXG_01699T0	67	42	30	78	99	7	34	11	66
FOXG_01698T0	104	105	94	86	148	7	85	34	116
FOXG_01697T0	307	244	594	270	449	123	247	277	147
FOXG_01696T0	186	202	311	202	172	49	176	210	123
FOXG_01695T0	75	65	149	50	76	31	141	150	75
FOXG_01694T1	0	0	0	0	0	0	0	0	0
FOXG_01694T0	0	0	0	0	0	0	0	0	0
FOXG_01693T0	119	111	125	121	190	25	91	108	125
FOXG_01692T0	0	0	2	0	3	0	5	0	1
FOXG_01691T0	49	60	29	37	104	5	38	21	60
FOXG_01690T0	306	267	228	313	704	61	229	117	457
FOXG_01689T0	472	403	475	374	830	111	244	135	385
FOXG_01688T1	0	0	0	0	0	0	0	0	0
FOXG_01688T0	0	0	0	0	0	0	0	0	0
FOXG_01687T0	239	169	344	254	441	49	289	182	361
FOXG_01686T0	116	121	98	84	236	21	115	95	137
FOXG_01685T0	63	55	81	56	75	9	45	81	23
FOXG_01684T0	5	1	2	1	3	1	5	5	4
FOXG_01683T0	0	0	1	0	0	0	0	0	0
FOXG_01682T0	137	142	85	199	269	18	126	90	261
FOXG_01681T2	0	0	0	0	0	0	0	0	0
FOXG_01681T1	0	0	0	0	1	0	0	2	0
FOXG_01681T0	0	0	0	0	0	0	0	0	0
FOXG_01680T7	0	0	0	0	0	0	0	0	0
FOXG_01680T6	0	0	0	0	0	0	0	0	0
FOXG_01680T5	0	0	0	0	0	0	0	0	0
FOXG_01680T4	0	0	0	0	0	0	0	0	0
FOXG_01680T3	0	0	0	0	0	0	0	0	0
FOXG_01680T2	0	0	0	0	0	0	0	0	0
FOXG_01680T1	0	0	0	0	0	0	0	0	0
FOXG_01680T0	0	0	0	0	0	0	0	0	0
FOXG_01679T0	570	590	743	455	766	126	591	373	892
FOXG_01678T1	0	0	0	0	0	0	0	0	0
FOXG_01678T0	0	0	0	0	0	0	0	0	0
FOXG_01677T0	996	638	815	902	1405	161	673	314	1224
FOXG_01676T0	0	0	0	0	0	0	0	0	0
FOXG_01675T1	0	0	0	0	0	0	0	0	0
FOXG_01675T0	0	0	0	0	0	0	0	0	0
FOXG_01674T3	0	0	0	0	0	0	0	0	0
FOXG_01674T2	0	0	0	0	0	0	0	0	0
FOXG_01674T1	0	0	0	0	0	0	0	0	0
FOXG_01674T0	0	0	0	0	0	0	0	0	0
FOXG_01673T0	268	193	127	202	357	49	170	47	395
FOXG_01672T0	83	68	59	75	112	21	13	20	41
FOXG_01671T1	0	0	0	0	0	0	0	0	0
FOXG_01671T0	2	4	1	3	1	0	4	0	2
FOXG_01670T1	0	0	0	0	2	0	0	0	1
FOXG_01670T0	4	10	2	3	4	0	10	16	6
FOXG_01669T1	0	0	0	0	0	0	0	0	0
FOXG_01669T0	0	0	0	0	0	0	0	0	0
FOXG_01668T1	0	0	0	0	0	0	0	0	0
FOXG_01668T0	0	0	0	0	0	0	0	0	0
FOXG_01667T0	29	25	10	21	43	2	14	19	22
FOXG_01666T0	10	21	109	663	1500	132	780	435	1654
FOXG_01665T0	78	68	33	51	128	8	16	14	49
FOXG_01664T3	0	0	0	0	0	0	0	0	0
FOXG_01664T2	0	0	0	0	0	0	0	0	0
FOXG_01664T1	0	0	0	0	0	0	0	0	0
FOXG_01664T0	0	0	0	0	0	0	0	0	0
FOXG_01663T0	19	19	23	18	30	6	46	16	76
FOXG_01662T0	33	26	40	48	77	17	71	42	98
FOXG_01661T1	0	0	0	0	0	0	0	0	0
FOXG_01661T0	0	0	0	0	0	0	0	0	0
FOXG_01660T1	0	0	0	0	0	0	0	0	0
FOXG_01660T0	0	0	0	0	0	0	0	0	0
FOXG_01659T0	1123	811	1469	1382	2609	419	2407	1212	3377
FOXG_01658T0	63	72	85	66	163	23	98	67	180
FOXG_01657T1	0	0	0	0	0	0	0	0	0
FOXG_01657T0	0	0	0	0	0	0	0	0	0
FOXG_01656T0	222	102	237	108	151	42	50	63	39
FOXG_01655T0	247	218	122	156	249	14	6	9	7
FOXG_01654T1	0	0	0	0	0	0	0	0	0
FOXG_01654T0	0	0	0	0	0	0	0	0	0
FOXG_01653T1	0	0	0	0	0	0	0	0	0
FOXG_01653T0	0	0	0	0	0	0	0	7	3
FOXG_01652T0	189	156	241	297	463	68	267	192	388
FOXG_01651T0	24	13	9	10	35	3	21	8	20
FOXG_01650T0	125	157	125	113	233	11	65	41	151
FOXG_01649T0	0	1	0	0	0	0	1	0	1
FOXG_01648T0	56	28	55	27	65	8	23	26	40
FOXG_01647T1	0	0	0	0	0	0	0	0	0
FOXG_01647T0	0	0	0	0	0	0	0	0	0
FOXG_01646T0	16	5	5	16	29	2	20	3	19
FOXG_01645T0	67	72	118	97	159	37	228	167	274
FOXG_01644T1	0	0	0	0	0	0	0	0	0
FOXG_01644T0	0	0	0	0	0	0	0	0	0
FOXG_01643T0	26	16	14	14	42	7	19	5	32
FOXG_01640T0	53	151	48	55	172	22	214	155	276
FOXG_01639T1	0	0	0	0	0	0	0	0	0
FOXG_01639T0	0	0	1	0	1	0	0	0	1
FOXG_01638T1	0	0	0	0	0	0	0	0	0
FOXG_01638T0	1	0	2	2	4	0	10	15	14
FOXG_01637T0	0	2	2	3	1	1	4	3	4
FOXG_01636T4	0	0	0	0	0	0	0	0	0
FOXG_01636T3	0	0	0	0	0	0	0	0	0
FOXG_01636T2	0	0	0	0	0	0	0	0	0
FOXG_01636T1	0	0	0	0	0	0	0	0	0
FOXG_01636T0	0	0	0	0	0	0	0	0	0
FOXG_01635T0	260	282	132	213	305	30	153	68	271
FOXG_01634T0	26	26	22	21	44	4	3	5	23
FOXG_01633T0	1	0	0	0	0	0	0	0	1
FOXG_01632T0	9	4	32	12	15	3	14	48	8
FOXG_01631T0	259	241	402	210	382	61	388	248	468
FOXG_01630T3	0	0	0	0	0	0	0	0	0
FOXG_01630T2	0	0	0	0	0	0	0	0	0
FOXG_01630T1	0	0	0	0	0	0	0	0	0
FOXG_01630T0	0	0	0	0	0	0	0	0	0
FOXG_01629T1	0	0	0	0	0	0	0	0	0
FOXG_01629T0	0	0	0	0	0	0	0	0	0
FOXG_01628T1	0	0	0	0	0	0	0	0	0
FOXG_01628T0	0	0	0	0	0	0	0	0	0
FOXG_01627T1	0	0	0	0	4	0	1	0	0
FOXG_01627T0	0	0	0	0	0	0	0	0	0
FOXG_01626T2	0	0	1	0	0	0	0	0	0
FOXG_01626T1	0	0	0	0	0	0	0	0	0
FOXG_01626T0	0	0	0	0	0	0	0	0	0
FOXG_01625T2	0	0	0	0	0	0	0	0	0
FOXG_01625T1	0	0	0	0	0	0	0	0	0
FOXG_01625T0	0	0	0	0	0	0	0	0	0
FOXG_01624T5	0	0	0	0	0	0	0	0	0
FOXG_01624T4	0	0	0	0	0	0	0	0	0
FOXG_01624T3	0	0	1	0	0	0	2	0	0
FOXG_01624T2	0	0	0	0	0	0	0	0	0
FOXG_01624T1	0	0	0	0	0	0	0	0	0
FOXG_01624T0	0	0	0	0	0	0	0	0	0
FOXG_01623T0	54	49	159	47	71	24	102	206	69
FOXG_01622T1	0	0	0	0	0	0	0	0	0
FOXG_01622T0	0	0	1	0	0	0	0	0	0
FOXG_01621T1	0	0	0	0	0	0	0	0	0
FOXG_01621T0	0	0	0	0	2	0	0	0	0
FOXG_01620T0	653	449	1040	638	1276	181	1302	908	1533
FOXG_01619T0	9877	7940	13847	5635	9483	1943	4393	5070	4335
FOXG_01618T0	670	675	456	481	726	103	242	230	300
FOXG_01617T0	117	97	45	78	115	11	24	43	60
FOXG_01616T0	143	89	290	136	245	53	334	263	332
FOXG_01615T1	2	2	2	0	0	0	4	6	0
FOXG_01615T0	0	0	0	0	0	0	0	0	0
FOXG_01614T0	32	20	25	110	201	37	153	45	257
FOXG_01613T0	6	4	5	12	24	5	24	7	48
FOXG_01612T0	39	29	37	32	34	14	50	42	65
FOXG_01611T0	0	2	4	4	2	0	1	2	0
FOXG_01610T1	0	0	0	0	0	0	0	0	0
FOXG_01610T0	0	0	0	0	0	0	0	0	0
FOXG_01609T0	84	87	66	100	165	22	91	44	145
FOXG_01608T0	220	177	320	267	429	106	957	508	1237
FOXG_01607T0	6	10	6	3	5	2	7	12	24
FOXG_01606T0	26	11	52	14	28	10	26	24	32
FOXG_01605T0	71	66	106	92	149	25	20	38	17
FOXG_01604T0	10	5	12	13	12	4	14	27	4
FOXG_01603T0	790	871	765	654	734	167	570	488	509
FOXG_01602T1	0	0	0	0	0	0	0	0	0
FOXG_01602T0	2	1	8	4	11	0	1	22	4
FOXG_01601T1	0	0	0	0	1	0	0	0	0
FOXG_01601T0	0	0	0	0	0	0	0	0	0
FOXG_01600T0	76	65	34	78	157	8	8	3	7
FOXG_01599T0	197	88	193	143	268	56	136	121	185
FOXG_01598T0	83	64	124	67	105	16	81	75	73
FOXG_01597T0	153	96	262	226	285	66	302	271	299
FOXG_01596T1	0	0	0	0	0	0	0	0	0
FOXG_01596T0	0	0	1	0	0	0	0	0	0
FOXG_01595T1	0	0	0	0	0	0	0	0	0
FOXG_01595T0	0	0	0	0	0	0	0	0	0
FOXG_01594T4	0	0	0	0	0	0	0	0	0
FOXG_01594T3	0	0	0	0	0	0	0	0	0
FOXG_01594T2	0	0	0	0	0	0	0	0	0
FOXG_01594T1	0	0	0	0	0	0	0	0	0
FOXG_01594T0	0	0	0	0	0	0	0	0	0
FOXG_01593T0	218	151	88	199	387	32	243	85	427
FOXG_01592T0	0	0	0	0	0	0	1	0	1
FOXG_01591T0	0	0	0	0	0	0	0	0	0
FOXG_01590T0	428	198	245	149	328	36	88	26	136
FOXG_01589T0	410	350	215	282	479	53	228	121	464
FOXG_01588T1	0	0	0	0	0	0	0	0	0
FOXG_01588T0	20	18	7	9	21	0	7	1	13
FOXG_01587T1	0	0	0	0	0	0	0	0	0
FOXG_01587T0	0	0	0	0	0	0	0	0	0
FOXG_01586T0	72	46	72	151	343	46	343	119	630
FOXG_01585T0	221	155	206	211	319	53	291	126	504
FOXG_01584T0	29	16	30	18	21	6	19	19	35
FOXG_01583T0	1	4	7	3	7	2	14	2	4
FOXG_01582T2	0	0	0	0	0	0	0	0	0
FOXG_01582T1	0	0	0	0	0	0	0	0	0
FOXG_01582T0	0	0	0	0	0	0	1	0	1
FOXG_01581T0	45	32	116	50	96	28	127	105	98
FOXG_01580T0	56	30	71	52	102	23	165	78	206
FOXG_01579T0	96	66	159	220	404	75	439	211	753
FOXG_01578T0	51	59	42	44	67	12	50	58	95
FOXG_01577T1	0	0	0	0	0	0	0	0	0
FOXG_01577T0	0	0	1	0	0	0	0	0	0
FOXG_01576T0	128	148	164	92	207	29	137	101	173
FOXG_01575T0	1	1	2	1	7	2	3	1	7
FOXG_01574T1	0	0	0	0	0	0	0	0	0
FOXG_01574T0	0	0	0	0	0	0	0	0	0
FOXG_01573T0	733	695	862	494	695	142	489	362	479
FOXG_01572T8	0	0	0	0	0	0	0	0	0
FOXG_01572T7	0	0	0	0	0	0	0	0	0
FOXG_01572T6	0	0	0	0	0	0	0	0	0
FOXG_01572T5	0	0	0	0	0	0	0	0	0
FOXG_01572T4	0	0	0	0	0	0	0	0	0
FOXG_01572T3	0	0	0	0	0	0	0	0	0
FOXG_01572T2	0	0	0	0	0	0	0	0	0
FOXG_01572T1	0	0	0	0	0	0	0	0	0
FOXG_01572T0	0	0	0	0	0	0	0	0	0
FOXG_01571T0	123	120	47	91	151	13	46	50	80
FOXG_01570T0	146	83	63	275	456	35	407	94	1100
FOXG_01569T2	0	0	0	0	0	0	0	0	0
FOXG_01569T1	0	0	0	0	0	0	0	0	0
FOXG_01569T0	0	2	0	2	0	0	3	0	0
FOXG_01568T0	41	43	52	45	76	10	44	14	48
FOXG_01567T0	265	380	184	229	317	32	130	82	244
FOXG_01566T2	0	0	0	0	0	0	0	0	0
FOXG_01566T1	0	0	0	0	0	0	0	0	0
FOXG_01566T0	0	0	0	0	0	0	0	0	0
FOXG_01565T0	10	2	10	2	4	3	5	0	6
FOXG_01564T0	208	239	113	113	198	17	69	58	22
FOXG_01563T0	53	41	41	20	60	5	33	15	51
FOXG_01562T0	33	27	49	29	62	4	50	29	59
FOXG_01561T0	197	102	188	158	249	35	181	186	157
FOXG_01560T0	154	144	71	80	168	10	13	16	38
FOXG_01559T0	284	213	316	177	208	40	57	46	103
FOXG_01558T0	47	39	32	35	53	8	34	28	48
FOXG_01557T1	0	0	0	0	0	0	0	0	0
FOXG_01557T0	0	0	0	0	0	0	0	0	0
FOXG_01556T2	0	0	0	0	0	0	0	0	0
FOXG_01556T1	0	0	0	0	0	0	0	0	0
FOXG_01556T0	2	4	1	1	0	1	4	2	3
FOXG_01555T0	1772	1150	784	821	1311	188	509	351	621
FOXG_01554T0	0	2	2	1	0	0	2	0	0
FOXG_01553T1	0	0	0	0	0	0	0	0	0
FOXG_01553T0	0	0	1	0	0	0	1	0	0
FOXG_01552T0	0	0	0	0	0	0	0	6	1
FOXG_01551T0	0	0	0	0	0	0	0	0	1
FOXG_01550T0	193	198	146	94	141	13	58	71	50
FOXG_01549T0	0	0	0	0	0	0	0	0	0
FOXG_01548T0	1	2	2	1	2	0	5	0	3
FOXG_01547T0	0	0	3	5	5	0	22	9	31
FOXG_01546T0	893	348	782	527	874	207	487	189	700
FOXG_01545T1	0	0	0	0	0	0	0	0	0
FOXG_01545T0	0	0	0	0	0	0	0	0	0
FOXG_01544T0	1550	2130	1035	1488	2455	197	408	316	671
FOXG_01543T1	0	0	0	0	0	0	0	0	0
FOXG_01543T0	0	0	0	0	0	0	0	0	0
FOXG_01542T0	31	41	46	28	83	7	39	42	53
FOXG_01541T0	72	75	129	68	144	32	126	144	108
FOXG_01540T0	734	484	1243	678	929	226	666	598	674
FOXG_01539T0	355	294	368	266	418	64	159	140	167
FOXG_01536T0	0	0	0	0	0	0	0	0	0
FOXG_01535T0	8	19	28	140	287	24	975	388	1550
FOXG_01534T4	0	0	0	0	0	0	0	0	0
FOXG_01534T3	0	0	0	0	0	0	0	0	0
FOXG_01534T2	0	0	0	0	0	0	0	0	0
FOXG_01534T1	0	0	0	0	0	0	0	0	0
FOXG_01534T0	0	0	0	0	0	0	0	0	0
FOXG_01533T0	109	153	99	210	402	46	127	72	302
FOXG_01532T1	0	0	0	0	0	0	0	0	0
FOXG_01532T0	0	0	0	0	0	0	0	0	0
FOXG_01531T0	106	91	223	66	102	47	195	189	85
FOXG_01530T2	0	0	0	0	0	0	0	0	0
FOXG_01530T1	0	0	0	0	0	0	0	0	0
FOXG_01530T0	0	0	0	0	0	0	0	0	0
FOXG_01529T1	0	0	0	0	0	0	0	0	0
FOXG_01529T0	0	0	0	0	0	0	0	0	0
FOXG_01528T0	0	0	0	0	1	2	1	1	6
FOXG_01527T0	23	28	73	5	11	13	51	78	3
FOXG_01526T0	67	66	29	84	123	14	72	36	141
FOXG_01525T0	342	274	300	243	481	56	278	188	473
FOXG_01523T0	33	26	31	27	65	1	23	17	30
FOXG_01522T0	66	47	53	48	88	10	26	7	42
FOXG_01521T0	160	113	126	121	187	40	63	48	101
FOXG_01520T0	133	132	138	119	223	19	122	81	194
FOXG_01519T0	314	217	300	90	116	30	67	98	48
FOXG_01518T0	0	1	0	0	0	0	0	1	1
FOXG_01517T2	0	0	0	0	0	0	0	0	0
FOXG_01517T1	0	0	0	0	0	0	0	0	0
FOXG_01517T0	0	0	0	0	0	0	1	0	0
FOXG_01516T0	14	12	5	7	18	4	10	6	22
FOXG_01515T0	0	3	1	0	1	0	1	0	0
FOXG_01514T0	0	0	1	0	0	0	0	0	0
FOXG_01513T0	0	0	0	1	0	0	0	2	0
FOXG_01512T2	0	0	0	0	0	0	0	0	0
FOXG_01512T1	0	0	0	0	0	0	0	0	0
FOXG_01512T0	0	0	0	0	0	0	0	0	0
FOXG_01511T0	42	29	34	28	30	8	15	6	12
FOXG_01510T0	18	8	15	20	49	1	48	10	94
FOXG_01509T3	0	0	0	0	0	0	0	0	0
FOXG_01509T2	0	0	0	0	0	0	0	0	0
FOXG_01509T1	0	0	0	0	0	0	0	0	0
FOXG_01509T0	0	0	0	0	0	0	0	0	0
FOXG_01508T0	101	71	47	109	136	20	91	20	133
FOXG_01507T1	0	0	0	0	0	0	0	0	0
FOXG_01507T0	0	0	0	0	0	0	0	0	0
FOXG_01506T0	1	0	0	0	0	0	1	0	0
FOXG_01505T0	60	47	106	88	156	34	288	192	392
FOXG_01504T0	182	163	172	148	156	15	76	75	116
FOXG_01503T0	20	11	34	20	31	6	31	6	69
FOXG_01502T0	53	42	140	44	77	18	53	53	66
FOXG_01501T1	0	0	0	0	0	0	0	0	0
FOXG_01501T0	0	0	0	0	0	0	0	0	0
FOXG_01500T0	3	39	32	23	55	8	86	85	150
FOXG_01499T0	2	9	4	8	9	2	1	3	16
FOXG_01498T0	9	7	19	7	14	1	23	31	27
FOXG_01497T0	0	0	0	0	0	0	0	0	1
FOXG_01496T1	0	0	0	0	0	0	0	0	0
FOXG_01496T0	0	0	0	0	0	0	0	0	0
FOXG_01495T0	51	33	50	6	23	5	7	3	2
FOXG_01494T0	19	16	27	14	25	20	59	57	32
FOXG_01493T0	18	11	14	16	41	4	18	8	19
FOXG_01492T0	4745	2368	3715	3363	4382	891	4109	3254	5632
FOXG_01491T0	246	160	316	189	292	73	263	288	257
FOXG_01490T0	60	40	77	32	44	4	13	6	16
FOXG_01489T0	414	264	901	401	580	177	652	934	596
FOXG_01488T1	0	0	0	0	0	0	0	0	0
FOXG_01488T0	0	0	0	0	0	0	0	0	0
FOXG_01487T0	171	118	92	149	336	44	224	57	495
FOXG_01486T1	0	0	0	0	0	0	0	0	0
FOXG_01486T0	0	0	0	0	0	0	0	0	0
FOXG_01485T1	0	0	0	0	0	0	0	0	0
FOXG_01485T0	14	11	10	6	18	5	24	1	22
FOXG_01482T0	11	6	7	23	36	8	36	14	42
FOXG_01481T0	8	38	4	11	11	2	7	14	13
FOXG_01480T0	454	204	388	283	558	92	143	91	230
FOXG_01479T0	6	4	8	11	20	1	10	10	19
FOXG_01478T0	265	226	251	226	310	59	168	179	211
FOXG_01477T5	0	0	0	0	0	0	0	0	0
FOXG_01477T4	0	0	0	0	0	0	0	0	0
FOXG_01477T3	0	0	0	0	0	0	0	0	0
FOXG_01477T2	0	0	0	0	0	0	0	0	0
FOXG_01477T1	0	0	0	0	0	0	0	0	0
FOXG_01477T0	0	0	0	0	0	0	0	0	0
FOXG_01476T0	86	132	107	115	127	35	110	96	83
FOXG_01475T0	526	227	350	311	517	90	214	191	347
FOXG_01474T0	45	42	45	25	77	6	37	28	82
FOXG_01473T0	387	316	151	273	428	39	139	63	266
FOXG_01472T0	3268	2327	4419	3667	5865	980	4610	3687	5462
FOXG_01471T1	0	0	0	0	0	0	0	0	0
FOXG_01471T0	0	0	0	0	0	0	0	0	0
FOXG_01470T0	393	472	419	315	512	59	186	179	209
FOXG_01469T0	147	128	63	102	201	22	71	32	160
FOXG_01468T0	24	34	14	23	39	2	26	18	34
FOXG_01467T0	4	2	5	2	4	0	6	1	8
FOXG_01466T2	0	0	0	0	0	0	0	0	0
FOXG_01466T1	3	5	3	0	0	0	4	8	4
FOXG_01466T0	0	0	0	0	0	0	0	0	0
FOXG_01465T0	23	29	75	13	38	10	93	99	76
FOXG_01464T3	0	0	0	0	0	0	0	0	0
FOXG_01464T2	0	0	0	0	0	0	0	0	0
FOXG_01464T1	0	0	0	0	0	0	0	0	0
FOXG_01464T0	0	0	0	0	0	0	0	0	0
FOXG_01463T0	173	190	239	144	247	62	311	193	349
FOXG_01462T0	317	164	267	258	395	73	371	163	485
FOXG_01461T0	64	30	96	58	119	22	173	102	188
FOXG_01460T0	189	99	192	148	301	62	461	476	476
FOXG_01459T0	0	8	4	3	5	0	1	1	2
FOXG_01458T0	10	4	5	13	9	1	7	4	4
FOXG_01457T0	454	244	71	130	169	8	13	5	14
FOXG_01456T0	193	234	345	200	374	61	296	237	411
FOXG_01455T0	56	41	79	94	178	30	197	131	255
FOXG_01454T0	130	131	130	83	206	27	92	33	139
FOXG_01453T2	0	0	0	0	0	0	0	0	0
FOXG_01453T1	2	2	0	0	5	1	0	0	1
FOXG_01453T0	0	0	0	0	0	0	0	0	0
FOXG_01452T0	80	68	59	71	110	16	90	45	152
FOXG_01451T0	916	622	651	822	1315	173	888	454	1343
FOXG_01450T0	14	26	37	12	27	12	54	34	33
FOXG_01449T0	3054	2167	4485	2872	4839	918	3756	3080	3899
FOXG_01448T0	259	149	102	77	143	19	7	6	8
FOXG_01447T1	0	0	0	0	0	0	0	0	0
FOXG_01447T0	0	0	0	0	0	0	0	0	0
FOXG_01446T2	0	0	0	0	0	0	0	0	0
FOXG_01446T1	0	0	0	0	0	0	0	0	0
FOXG_01446T0	0	0	0	0	0	0	0	0	0
FOXG_01445T0	55	40	54	66	94	14	61	53	98
FOXG_01444T0	0	0	0	0	0	0	0	0	0
FOXG_01443T4	0	0	0	0	0	0	0	0	0
FOXG_01443T3	0	0	0	0	0	0	0	0	0
FOXG_01443T2	0	0	0	0	0	0	0	0	0
FOXG_01443T1	0	0	0	0	0	0	0	0	0
FOXG_01443T0	0	0	0	0	0	0	0	0	0
FOXG_01442T1	0	0	0	0	0	0	0	0	0
FOXG_01442T0	0	0	0	0	0	0	0	0	0
FOXG_01441T0	43	36	39	23	38	14	83	58	68
FOXG_01440T0	12	16	2	10	36	1	8	8	34
FOXG_01439T0	0	1	0	0	4	0	9	3	4
FOXG_01438T0	111	147	257	116	169	62	251	255	119
FOXG_01437T0	122	106	91	114	172	15	112	85	272
FOXG_01436T0	98	54	36	67	93	9	28	7	76
FOXG_01435T2	0	0	0	0	0	0	0	0	0
FOXG_01435T1	0	0	0	0	1	0	0	0	0
FOXG_01435T0	1	5	0	3	11	0	14	1	14
FOXG_01434T0	275	231	274	201	432	57	355	153	531
FOXG_01433T0	182	215	184	122	183	40	210	158	145
FOXG_01432T1	0	0	0	0	0	0	0	0	0
FOXG_01432T0	0	0	0	0	0	0	0	0	0
FOXG_01431T0	48	22	22	33	85	15	38	17	85
FOXG_01430T0	12	4	7	11	21	3	16	5	34
FOXG_01429T0	89	73	57	141	182	29	157	33	183
FOXG_01426T2	0	0	1	0	0	0	0	0	0
FOXG_01426T1	0	0	0	0	0	0	0	0	0
FOXG_01426T0	0	0	0	0	0	0	1	0	1
FOXG_01425T2	866	625	764	958	1391	242	892	558	1325
FOXG_01425T1	0	0	0	0	0	0	0	0	0
FOXG_01425T0	0	0	0	0	0	0	0	0	0
FOXG_01424T0	495	443	394	447	736	82	448	336	594
FOXG_01423T0	211	145	266	168	285	61	239	172	273
FOXG_01422T5	0	0	0	0	0	0	0	0	0
FOXG_01422T4	0	0	0	0	0	0	0	0	0
FOXG_01422T3	0	0	0	0	0	0	0	0	0
FOXG_01422T2	0	0	0	0	0	0	0	0	0
FOXG_01422T1	0	0	0	0	0	0	0	0	0
FOXG_01422T0	0	0	0	0	0	0	0	0	0
FOXG_01421T1	0	0	0	0	0	0	0	0	0
FOXG_01421T0	0	0	0	0	0	0	0	0	0
FOXG_01420T2	0	0	0	0	0	0	0	0	0
FOXG_01420T1	0	0	0	0	0	0	0	0	0
FOXG_01420T0	0	0	0	0	0	0	0	0	0
FOXG_01419T1	0	0	0	0	0	0	0	0	0
FOXG_01419T0	3	3	13	8	8	0	0	0	0
FOXG_01418T1	0	0	0	0	0	0	0	0	0
FOXG_01418T0	0	0	0	0	0	0	0	0	0
FOXG_01417T0	213	114	280	169	317	68	239	205	263
FOXG_01414T0	15	20	31	34	41	13	60	49	71
FOXG_01413T0	12770	8304	15132	9639	12396	2508	6257	5441	7364
FOXG_01412T0	18	42	13	19	55	3	24	2	42
FOXG_01408T1	0	0	0	0	0	0	0	0	0
FOXG_01408T0	0	0	0	0	0	0	0	0	0
FOXG_01407T0	0	0	0	0	2	0	0	0	1
FOXG_01406T0	0	0	0	0	0	0	0	0	0
FOXG_01404T0	0	0	0	0	0	0	0	0	0
FOXG_01403T0	0	0	0	1	0	0	0	0	0
FOXG_01402T0	0	0	0	0	0	0	0	0	0
FOXG_01401T0	0	0	0	0	0	0	0	0	0
FOXG_01400T0	0	0	0	0	0	0	0	0	0
FOXG_01399T0	0	0	0	0	0	0	0	0	0
FOXG_01398T0	0	0	0	0	0	0	1	0	0
FOXG_01397T0	1	0	0	0	0	0	0	0	0
FOXG_01395T0	0	0	0	0	0	0	0	0	0
FOXG_01392T0	6	8	5	11	17	2	3	1	22
FOXG_01391T0	0	0	0	0	1	0	0	0	0
FOXG_01390T0	0	0	0	0	0	0	0	0	0
FOXG_01387T0	2	0	0	0	0	0	0	0	0
FOXG_01386T0	0	0	0	0	0	0	0	0	0
FOXG_01385T0	0	0	0	0	0	0	0	0	0
FOXG_01384T0	0	0	0	0	0	0	0	0	1
FOXG_01383T0	0	0	0	1	0	0	0	0	0
FOXG_01382T0	0	0	0	0	0	0	0	0	0
FOXG_01381T0	0	0	0	0	0	0	0	0	0
FOXG_01380T0	1	0	0	0	0	0	0	0	0
FOXG_01379T0	0	0	0	0	1	0	0	0	0
FOXG_01378T0	0	0	0	0	0	0	0	0	0
FOXG_01377T0	1	0	0	0	0	0	0	1	1
FOXG_01376T0	0	0	0	0	0	0	0	0	0
FOXG_01375T0	0	1	0	1	2	0	0	0	0
FOXG_01374T0	3	3	0	5	4	0	0	0	2
FOXG_01373T0	0	0	0	0	0	0	0	0	0
FOXG_01372T0	0	0	0	0	0	0	0	0	0
FOXG_01371T0	0	0	0	0	0	0	0	0	0
FOXG_01370T0	3	0	0	0	5	0	0	0	5
FOXG_01369T0	0	1	0	0	0	0	2	6	4
FOXG_01368T0	0	0	1	0	0	0	0	0	0
FOXG_01367T0	11	13	15	20	35	1	56	67	119
FOXG_01366T0	0	0	5	1	1	0	1	2	0
FOXG_01365T1	0	0	0	0	0	0	0	0	0
FOXG_01365T0	0	0	0	0	0	0	0	0	0
FOXG_01364T1	0	0	0	0	0	0	0	0	0
FOXG_01364T0	0	0	0	0	0	0	0	0	0
FOXG_01363T0	0	0	0	0	0	0	0	0	0
FOXG_01361T1	0	0	0	0	0	0	0	0	0
FOXG_01361T0	33	38	18	29	61	6	36	6	76
FOXG_01360T0	0	0	0	0	0	0	0	0	0
FOXG_01359T0	0	0	0	0	0	0	0	0	0
FOXG_01358T0	0	0	0	0	0	0	0	0	0
FOXG_01357T0	1	0	0	0	0	0	0	0	0
FOXG_01356T0	0	3	0	1	0	1	0	3	1
FOXG_01355T0	0	0	0	0	0	0	0	0	0
FOXG_01354T0	1	0	0	0	2	1	0	2	0
FOXG_01353T0	0	0	0	0	0	0	0	0	0
FOXG_01352T0	0	0	0	0	0	0	0	0	0
FOXG_01351T0	0	0	0	0	0	0	1	0	0
FOXG_01350T0	0	0	0	0	0	0	0	0	0
FOXG_01349T0	0	0	0	0	0	0	0	0	0
FOXG_01348T0	0	0	0	0	0	0	0	0	0
FOXG_01347T0	0	0	0	0	0	0	0	0	1
FOXG_01346T0	1	6	3	0	3	0	4	1	7
FOXG_01345T0	0	0	0	0	0	0	0	2	1
FOXG_01344T0	0	2	5	2	2	4	6	1	2
FOXG_01343T0	0	0	0	0	0	0	0	0	0
FOXG_01342T0	2	8	8	2	15	0	4	2	6
FOXG_01341T0	262	239	62	106	130	11	16	14	26
FOXG_01340T0	0	0	0	0	2	0	0	0	1
FOXG_01339T0	482	445	95	411	661	32	53	23	147
FOXG_01338T0	61	56	49	52	166	11	24	10	58
FOXG_01337T0	5	9	14	16	27	1	21	4	28
FOXG_01336T0	0	0	0	0	0	0	0	0	0
FOXG_01335T0	0	4	5	5	17	1	4	0	9
FOXG_01334T0	0	0	0	0	0	0	0	0	2
FOXG_01333T0	0	0	0	0	0	0	0	0	0
FOXG_01332T0	170	107	72	12	65	8	19	25	20
FOXG_01331T0	13	17	62	77	172	27	360	148	578
FOXG_01330T0	107	94	54	126	224	20	143	45	192
FOXG_01329T0	2	1	4	6	0	0	0	0	3
FOXG_01328T0	1	0	3	0	3	1	1	1	1
FOXG_01327T0	53	52	36	61	111	8	22	22	81
FOXG_01326T0	0	0	0	0	0	0	0	0	0
FOXG_01325T0	0	0	0	0	0	0	0	0	0
FOXG_01324T3	0	0	0	0	0	0	0	0	0
FOXG_01324T2	0	0	0	0	0	0	0	0	0
FOXG_01324T1	0	0	0	0	0	0	0	0	0
FOXG_01324T0	5	10	7	21	29	5	5	1	13
FOXG_01323T0	0	0	0	0	0	0	0	0	0
FOXG_01322T0	0	0	2	1	1	2	0	2	1
FOXG_01321T0	0	1	0	0	0	0	0	0	0
FOXG_01320T0	0	0	0	0	2	0	0	0	2
FOXG_01319T0	0	0	0	0	0	0	0	0	0
FOXG_01318T0	0	0	0	0	0	0	0	0	0
FOXG_01317T0	0	0	0	0	0	0	0	0	0
FOXG_01316T0	0	0	0	0	0	0	0	0	0
FOXG_01315T0	0	0	0	1	1	0	0	0	1
FOXG_01314T0	31	24	18	28	90	1	14	3	36
FOXG_01313T0	35	40	25	40	80	9	45	21	96
FOXG_01312T0	204	123	332	81	174	39	113	114	125
FOXG_01311T0	73	61	116	65	134	18	224	146	341
FOXG_01310T0	390	315	209	245	414	53	133	72	255
FOXG_01309T0	7	4	12	0	7	2	16	28	6
FOXG_01308T0	0	0	0	4	8	0	5	4	12
FOXG_01307T1	0	0	0	0	0	0	0	0	0
FOXG_01307T0	2	7	4	19	40	4	33	10	45
FOXG_01306T0	16	22	5	10	14	0	10	0	13
FOXG_01305T0	161	129	193	345	825	97	477	147	675
FOXG_01304T0	711	693	458	402	707	29	177	70	355
FOXG_01303T0	801	566	372	660	922	51	311	146	677
FOXG_01302T2	0	0	0	0	0	0	0	0	0
FOXG_01302T1	0	0	0	0	0	0	0	0	0
FOXG_01302T0	0	0	0	0	0	0	0	0	0
FOXG_01301T1	0	0	0	0	0	0	0	0	0
FOXG_01301T0	0	0	0	0	0	0	0	0	0
FOXG_01300T0	5	5	4	4	9	2	3	5	2
FOXG_01299T0	15	1	12	22	21	4	16	7	20
FOXG_01298T0	95	71	116	149	269	58	483	179	731
FOXG_01297T1	0	0	0	0	0	0	0	0	0
FOXG_01297T0	0	0	0	0	0	0	0	0	0
FOXG_01296T0	15	9	8	11	14	3	14	9	16
FOXG_01295T0	2	3	0	0	5	1	1	0	4
FOXG_01294T0	68	76	101	153	271	22	118	55	218
FOXG_01293T0	56	47	49	106	167	28	231	106	322
FOXG_01292T0	62	62	177	113	216	57	562	205	770
FOXG_01291T0	66	82	65	116	255	20	111	50	203
FOXG_01290T0	63	54	66	32	62	11	19	21	16
FOXG_01289T0	416	317	285	290	510	63	428	174	587
FOXG_01288T0	655	416	763	594	854	130	491	255	735
FOXG_01287T1	0	0	0	0	0	0	0	0	0
FOXG_01287T0	0	0	0	0	0	0	0	0	0
FOXG_01284T0	13779	8415	11430	17020	30430	3608	19577	12989	30703
FOXG_01282T0	129	126	139	98	149	25	275	127	377
FOXG_01281T1	0	0	0	0	0	0	0	0	0
FOXG_01281T0	0	0	0	1	0	0	0	0	0
FOXG_01280T0	12	14	10	11	11	2	20	2	17
FOXG_01279T1	0	0	0	0	0	0	0	0	0
FOXG_01279T0	5	2	3	0	8	0	2	2	1
FOXG_01278T1	1	0	0	0	0	1	0	0	1
FOXG_01278T0	0	0	0	0	0	0	0	0	0
FOXG_01277T0	1	4	5	5	4	1	23	9	28
FOXG_01276T0	43	42	8	9	31	2	3	3	4
FOXG_01275T0	89	75	89	30	33	8	39	42	16
FOXG_01274T1	0	0	0	0	0	0	0	0	0
FOXG_01274T0	0	0	0	0	0	0	0	0	0
FOXG_01273T3	0	0	0	0	0	0	0	0	0
FOXG_01273T2	0	0	0	0	0	0	0	0	0
FOXG_01273T1	0	0	0	0	0	0	0	0	0
FOXG_01273T0	0	0	0	0	0	0	0	1	0
FOXG_01272T1	0	0	0	0	0	0	0	0	0
FOXG_01272T0	0	4	0	0	0	0	0	0	0
FOXG_01271T0	2	2	3	2	3	1	0	0	1
FOXG_01270T1	0	0	0	0	0	0	0	0	0
FOXG_01270T0	0	0	0	0	0	0	0	0	0
FOXG_01269T0	0	1	3	1	1	1	11	4	4
FOXG_01268T0	0	1	4	1	0	0	3	0	0
FOXG_01267T0	10	12	25	24	29	5	31	33	40
FOXG_01266T1	0	0	0	0	0	0	0	0	0
FOXG_01266T0	0	0	0	0	0	0	0	0	0
FOXG_01265T0	2	0	0	0	5	0	0	0	0
FOXG_01262T0	0	0	0	0	0	0	0	0	0
FOXG_01261T0	0	0	0	0	0	0	0	0	0
FOXG_01260T0	35	30	39	9	16	2	4	7	16
FOXG_01259T0	0	2	0	0	0	0	3	0	0
FOXG_01258T0	0	0	0	0	0	0	0	0	0
FOXG_01257T1	0	0	0	0	0	0	0	0	0
FOXG_01257T0	0	0	0	0	0	0	0	0	0
FOXG_01256T0	2	1	2	10	30	0	17	10	65
FOXG_01255T1	0	0	0	0	0	0	0	0	0
FOXG_01255T0	0	0	0	0	0	0	0	0	0
FOXG_01254T0	0	0	0	0	0	0	0	0	0
FOXG_01253T0	0	0	0	0	0	0	0	0	0
FOXG_01252T0	0	0	0	0	0	0	0	0	0
FOXG_01251T0	0	0	0	0	0	0	0	0	0
FOXG_01250T0	1	6	0	7	14	0	0	1	6
FOXG_01249T0	10	4	5	44	72	10	30	9	32
FOXG_01248T0	870	357	294	1282	2333	150	467	110	1676
FOXG_01247T0	0	0	0	0	0	0	2	0	0
FOXG_01246T0	0	0	0	0	2	0	0	0	1
FOXG_01245T0	0	1	2	4	4	1	0	1	1
FOXG_01244T0	13	18	12	18	25	5	19	19	25
FOXG_01243T0	3	1	2	9	6	2	1	2	2
FOXG_01242T0	0	0	0	0	0	0	0	0	0
FOXG_01241T0	0	0	0	0	0	0	0	0	0
FOXG_01240T0	0	0	0	0	0	0	0	0	0
FOXG_01239T0	0	0	0	0	0	0	0	0	0
FOXG_01238T0	0	0	0	0	0	0	0	0	0
FOXG_01237T0	0	0	0	0	0	0	0	0	0
FOXG_01236T0	0	0	0	0	2	0	0	0	0
FOXG_01235T1	0	0	0	0	0	0	0	0	0
FOXG_01235T0	0	0	0	0	0	0	0	0	0
FOXG_01234T0	1	3	0	2	0	0	0	0	8
FOXG_01233T0	0	0	0	0	0	0	0	0	0
FOXG_01232T0	84	57	38	74	115	9	89	20	147
FOXG_01231T0	0	0	0	0	0	0	0	1	0
FOXG_01230T0	0	1	6	3	2	0	0	0	2
FOXG_01229T0	0	1	5	17	53	0	45	11	100
FOXG_01228T0	49	55	28	47	76	9	15	4	26
FOXG_01227T0	23	22	27	3	7	1	5	0	1
FOXG_01226T0	5	1	6	1	3	2	24	5	35
FOXG_01225T0	176	103	127	62	132	7	38	29	72
FOXG_01224T0	1	0	0	0	0	0	1	0	0
FOXG_01223T0	0	1	0	0	1	0	0	0	0
FOXG_01222T0	0	0	0	0	0	0	0	0	0
FOXG_01221T0	0	0	0	0	0	0	0	0	0
FOXG_01220T0	0	0	0	0	0	0	0	0	0
FOXG_01217T1	0	0	0	0	0	0	0	2	0
FOXG_01217T0	0	0	0	0	0	0	0	0	0
FOXG_01214T0	0	0	0	0	0	0	0	0	0
FOXG_01213T0	0	0	0	0	0	0	0	0	0
FOXG_01212T0	2	2	2	2	2	0	1	0	2
FOXG_01211T0	243	206	224	187	339	48	216	153	299
FOXG_01210T0	773	354	1047	761	964	485	1393	575	1685
FOXG_01209T0	5	3	6	4	10	4	7	15	14
FOXG_01208T0	0	0	0	0	0	0	1	0	2
FOXG_01207T0	0	0	0	0	0	0	0	0	0
FOXG_01206T0	0	0	0	0	0	0	0	0	1
FOXG_01205T0	0	0	0	0	0	0	0	0	0
FOXG_01204T0	0	0	0	0	0	0	0	0	0
FOXG_01203T0	93	81	31	88	137	13	32	16	52
FOXG_01202T0	247	188	184	221	506	50	327	129	616
FOXG_01201T0	399	342	599	421	606	112	533	368	783
FOXG_01200T1	0	0	0	0	0	0	0	0	0
FOXG_01200T0	0	0	0	0	0	0	0	0	0
FOXG_01199T0	108	60	125	69	92	15	29	10	46
FOXG_01198T0	2	3	4	3	3	1	0	3	1
FOXG_01197T0	393	296	436	269	421	104	327	290	388
FOXG_01196T1	0	0	0	0	0	0	0	0	0
FOXG_01196T0	1	0	0	0	0	0	0	0	0
FOXG_01195T1	0	0	0	0	0	0	0	0	0
FOXG_01195T0	0	0	0	0	0	0	0	0	0
FOXG_01194T1	0	0	0	0	0	0	0	0	0
FOXG_01194T0	0	0	0	0	0	0	1	0	0
FOXG_01193T0	180	89	70	95	153	18	53	19	82
FOXG_01192T0	16	13	4	14	9	2	12	2	15
FOXG_01191T0	14	20	16	17	38	7	26	21	26
FOXG_01190T0	111	97	144	63	89	34	109	113	85
FOXG_01189T0	664	759	727	703	1105	175	879	509	1261
FOXG_01188T0	21	11	20	17	35	5	46	28	59
FOXG_01187T0	0	0	0	0	0	0	0	0	0
FOXG_01186T0	0	5	4	1	3	1	5	5	5
FOXG_01185T0	74	74	91	54	109	13	37	54	40
FOXG_01184T3	0	0	0	0	0	0	0	0	0
FOXG_01184T2	0	0	0	0	0	0	0	0	0
FOXG_01184T1	0	0	0	0	0	0	0	0	0
FOXG_01184T0	1	0	1	0	0	0	0	0	1
FOXG_01183T3	0	0	0	0	0	0	0	0	0
FOXG_01183T2	0	0	0	0	0	0	0	0	0
FOXG_01183T1	0	0	0	0	0	0	0	0	0
FOXG_01183T0	0	0	1	0	0	0	0	0	0
FOXG_01182T0	451	370	446	243	395	35	104	157	120
FOXG_01181T0	23	21	28	13	46	10	67	43	85
FOXG_01180T0	186	104	115	166	274	28	189	73	343
FOXG_01179T0	398	236	144	229	280	59	93	38	129
FOXG_01178T0	312	145	245	246	418	104	380	130	643
FOXG_01177T1	0	0	0	0	0	0	0	0	0
FOXG_01177T0	0	0	0	0	0	0	0	0	0
FOXG_01176T1	0	0	0	0	0	0	0	0	0
FOXG_01176T0	0	0	1	0	2	0	0	0	0
FOXG_01175T1	0	0	0	0	0	0	0	0	0
FOXG_01175T0	0	0	0	0	0	0	0	0	0
FOXG_01174T0	22	19	18	19	54	5	11	2	29
FOXG_01173T0	0	0	0	0	0	0	0	0	0
FOXG_01172T0	381	409	301	307	557	71	375	210	539
FOXG_01171T1	0	0	0	0	0	0	0	0	0
FOXG_01171T0	0	0	0	0	0	0	0	0	0
FOXG_01170T0	23	15	82	17	29	18	45	108	14
FOXG_01169T0	42	31	26	19	62	10	72	18	72
FOXG_01168T0	91	80	164	132	228	39	396	350	402
FOXG_01167T0	33	22	25	24	36	7	34	46	55
FOXG_01166T0	216	108	350	209	272	53	349	341	450
FOXG_01165T0	86	83	126	45	86	17	147	100	91
FOXG_01164T0	511	368	417	201	414	56	80	50	96
FOXG_01163T0	66	25	54	58	100	15	60	38	98
FOXG_01162T0	459	350	294	74	117	8	31	28	51
FOXG_01161T1	0	0	0	0	0	0	0	0	0
FOXG_01161T0	0	0	0	0	0	0	0	0	0
FOXG_01160T0	9	6	2	10	7	2	2	6	9
FOXG_01159T0	121	117	121	193	359	35	201	43	358
FOXG_01158T0	116	67	77	137	223	27	138	50	210
FOXG_01157T0	1013	1307	253	1267	2236	68	635	120	2240
FOXG_01156T0	102	100	92	141	294	26	120	34	249
FOXG_01155T0	31	50	29	84	145	15	61	44	77
FOXG_01154T2	0	0	0	0	0	0	0	0	0
FOXG_01154T1	0	0	0	0	0	0	0	0	0
FOXG_01154T0	0	0	0	0	0	0	0	0	0
FOXG_01153T5	0	0	0	0	0	0	0	0	0
FOXG_01153T4	0	0	0	0	0	0	0	0	0
FOXG_01153T3	0	0	0	0	0	0	0	0	0
FOXG_01153T2	0	0	0	0	0	0	0	0	0
FOXG_01153T1	0	0	0	0	0	0	0	0	0
FOXG_01153T0	2	4	7	5	1	0	2	3	1
FOXG_01152T0	66	37	55	41	151	14	62	27	129
FOXG_01151T0	7	22	18	31	68	9	40	57	73
FOXG_01150T1	0	0	0	0	0	0	0	0	0
FOXG_01150T0	0	0	0	0	0	0	0	0	0
FOXG_01149T0	11	15	12	15	54	6	22	23	37
FOXG_01148T3	0	0	0	0	0	0	0	0	0
FOXG_01148T2	0	0	0	0	0	0	0	0	0
FOXG_01148T1	0	0	0	0	0	0	0	0	0
FOXG_01148T0	0	0	0	0	0	0	0	0	0
FOXG_01147T0	16	9	32	41	57	17	49	17	82
FOXG_01146T0	0	0	9	0	0	0	4	11	0
FOXG_01145T0	2	8	13	5	7	1	15	14	28
FOXG_01144T0	0	0	3	0	0	0	0	0	1
FOXG_01143T0	1	2	0	0	0	1	4	0	1
FOXG_01142T0	54	63	88	44	117	22	187	175	194
FOXG_01141T0	433	305	328	483	760	75	562	272	951
FOXG_01140T0	141	66	119	64	110	17	69	30	76
FOXG_01139T0	7119	6181	6732	5061	7582	980	2335	1866	3097
FOXG_01138T0	13	8	19	13	18	3	19	16	23
FOXG_01137T0	47	53	78	54	105	12	159	155	189
FOXG_01136T4	0	0	0	0	0	0	0	0	0
FOXG_01136T3	0	0	0	0	0	0	0	0	0
FOXG_01136T2	0	0	0	0	0	0	0	0	0
FOXG_01136T1	0	0	0	0	0	0	0	0	0
FOXG_01136T0	1	0	0	0	0	2	1	0	0
FOXG_01135T0	10838	6390	18894	6659	9623	2831	7284	7938	5616
FOXG_01134T0	4	1	2	3	20	1	16	15	15
FOXG_01133T9	0	0	0	0	0	0	0	0	0
FOXG_01133T8	0	0	0	0	0	0	0	0	0
FOXG_01133T7	0	0	0	0	0	0	0	0	0
FOXG_01133T6	0	0	0	0	0	0	0	0	0
FOXG_01133T5	0	0	0	0	0	0	0	0	0
FOXG_01133T4	0	0	0	0	0	0	0	0	0
FOXG_01133T3	0	0	0	0	0	0	0	0	0
FOXG_01133T2	0	0	0	0	0	0	0	0	0
FOXG_01133T10	0	0	0	0	0	0	0	0	0
FOXG_01133T1	0	0	0	0	0	0	0	0	0
FOXG_01133T0	0	0	0	0	0	0	0	0	0
FOXG_01132T0	0	1	1	1	1	1	1	0	5
FOXG_01131T1	10	4	9	5	16	1	4	22	8
FOXG_01131T0	0	0	0	0	0	0	0	0	0
FOXG_01130T1	0	0	0	0	0	0	0	0	0
FOXG_01130T0	2	0	0	9	4	0	9	8	22
FOXG_01129T4	0	0	0	0	0	0	0	0	0
FOXG_01129T3	0	0	0	0	0	0	0	0	0
FOXG_01129T2	0	0	0	0	0	0	0	0	0
FOXG_01129T1	0	0	0	0	0	0	0	0	0
FOXG_01129T0	0	0	0	0	0	0	0	0	0
FOXG_01128T0	1012	569	812	1094	1871	260	1348	693	2197
FOXG_01127T1	0	0	0	0	0	0	0	0	0
FOXG_01127T0	0	0	0	0	0	0	0	0	0
FOXG_01126T0	6	10	21	14	27	7	43	30	32
FOXG_01125T0	42	39	20	37	82	7	40	26	63
FOXG_01124T0	27	27	7	15	51	1	36	12	40
FOXG_01123T0	15	13	27	12	10	2	16	22	11
FOXG_01122T3	0	0	0	0	0	0	0	0	0
FOXG_01122T2	0	0	0	0	0	0	0	0	0
FOXG_01122T1	0	0	0	0	0	0	0	0	0
FOXG_01122T0	0	0	0	0	0	0	0	0	0
FOXG_01121T7	0	0	0	0	0	0	0	0	0
FOXG_01121T6	0	0	0	0	0	0	0	0	0
FOXG_01121T5	0	0	0	0	0	0	0	0	0
FOXG_01121T4	0	0	0	0	0	0	0	0	0
FOXG_01121T3	0	0	0	0	0	0	0	0	0
FOXG_01121T2	0	0	0	0	0	0	0	0	0
FOXG_01121T1	0	0	0	0	0	0	0	0	0
FOXG_01121T0	0	0	0	0	0	0	0	0	0
FOXG_01120T0	0	0	1	0	3	0	2	8	2
FOXG_01119T0	0	0	0	1	0	1	0	1	1
FOXG_01116T0	22	11	19	12	39	2	18	20	27
FOXG_01115T1	0	0	0	0	0	0	0	0	0
FOXG_01115T0	0	0	0	0	1	0	3	4	0
FOXG_01114T0	1	0	0	0	0	0	0	0	0
FOXG_01113T0	1	0	0	0	3	1	4	0	4
FOXG_01112T0	21	15	27	16	13	3	11	30	12
FOXG_01111T1	2	2	6	2	0	2	2	0	2
FOXG_01111T0	1	0	5	0	2	0	0	8	0
FOXG_01110T1	0	0	0	0	0	0	0	0	0
FOXG_01110T0	0	0	0	0	0	0	0	0	0
FOXG_01109T0	0	0	0	0	0	0	0	0	0
FOXG_01108T2	0	0	0	0	0	0	0	0	0
FOXG_01108T1	0	0	0	0	0	0	0	0	0
FOXG_01108T0	0	0	0	0	0	0	0	0	0
FOXG_01107T0	0	0	0	0	0	0	2	0	1
FOXG_01106T0	0	0	0	1	0	0	0	0	0
FOXG_01105T0	165	131	159	72	115	29	40	30	39
FOXG_01104T0	0	0	0	0	0	0	0	0	0
FOXG_01103T0	1824	1829	1126	1429	2157	216	387	388	507
FOXG_01102T3	0	0	0	0	0	0	0	0	0
FOXG_01102T2	0	0	0	0	0	0	0	0	0
FOXG_01102T1	0	0	0	0	0	0	0	0	0
FOXG_01102T0	0	0	0	0	0	0	0	0	0
FOXG_01101T1	0	0	0	0	0	0	0	0	0
FOXG_01101T0	0	0	0	1	0	0	0	0	0
FOXG_01100T0	196	81	230	198	280	61	218	173	313
FOXG_01099T0	419	323	611	281	557	98	437	343	479
FOXG_01098T0	42	29	39	28	31	11	44	26	41
FOXG_01097T1	0	0	0	0	0	0	0	0	0
FOXG_01097T0	0	0	0	0	0	0	0	0	0
FOXG_01096T0	130	125	128	52	150	28	30	22	25
FOXG_01095T0	31	29	48	26	60	4	40	35	75
FOXG_01094T0	163	163	163	156	489	35	203	68	315
FOXG_01093T0	2	2	0	0	2	0	1	0	2
FOXG_01092T2	0	0	0	0	0	0	0	0	0
FOXG_01092T1	0	0	0	0	0	0	0	0	0
FOXG_01092T0	0	0	0	0	0	0	0	0	0
FOXG_01090T1	0	0	0	0	0	0	0	0	0
FOXG_01090T0	0	0	0	0	0	0	0	0	0
FOXG_01089T0	11	7	4	15	17	2	12	10	23
FOXG_01088T0	3	2	0	2	7	0	0	1	1
FOXG_01087T0	1	0	0	3	4	1	1	0	9
FOXG_01086T0	38	19	22	15	49	4	13	11	34
FOXG_01085T0	717	571	1090	612	1282	159	1156	923	1448
FOXG_01084T1	1	0	0	0	0	0	0	3	1
FOXG_01084T0	0	0	0	0	0	0	0	0	0
FOXG_01083T1	0	0	0	0	0	0	0	0	0
FOXG_01083T0	0	0	0	0	0	0	0	0	0
FOXG_01082T0	122	150	184	108	276	38	170	75	250
FOXG_01081T1	0	0	0	0	0	0	0	0	0
FOXG_01081T0	0	0	0	0	0	0	0	0	0
FOXG_01080T0	35	34	44	24	57	7	43	20	59
FOXG_01079T0	83	69	146	139	295	35	397	151	588
FOXG_01078T0	87	52	39	84	131	20	39	22	90
FOXG_01077T0	19	11	7	37	52	3	21	27	42
FOXG_01076T0	16	12	20	27	41	2	23	20	64
FOXG_01075T0	47	64	96	38	93	21	68	81	34
FOXG_01074T0	3679	3012	1330	2483	3239	403	570	313	974
FOXG_01073T0	129	97	57	8	34	2	15	10	11
FOXG_01072T0	133	74	106	78	177	30	184	130	248
FOXG_01071T3	0	0	0	0	0	0	0	0	0
FOXG_01071T2	0	0	0	0	0	0	0	0	0
FOXG_01071T1	0	0	0	0	0	0	0	0	0
FOXG_01071T0	0	0	0	0	0	0	0	0	0
FOXG_01070T0	45	50	28	32	60	6	5	3	11
FOXG_01068T0	26	14	26	33	58	17	86	55	69
FOXG_01067T0	37	14	42	64	101	26	312	127	316
FOXG_01066T1	0	0	0	0	0	0	0	0	0
FOXG_01066T0	0	0	0	0	0	0	0	0	0
FOXG_01064T0	106	89	183	58	66	34	150	158	47
FOXG_01063T0	763	680	723	678	1028	164	983	728	1289
FOXG_01062T1	0	0	0	0	0	0	0	0	0
FOXG_01062T0	0	0	0	0	0	0	0	0	0
FOXG_01060T0	1592	1125	1011	835	1454	153	393	261	510
FOXG_01059T2	0	0	0	0	0	0	0	0	0
FOXG_01059T1	0	0	0	0	0	0	0	0	0
FOXG_01059T0	2	0	0	0	0	0	0	0	0
FOXG_01058T5	0	0	0	0	0	0	0	0	0
FOXG_01058T4	0	0	0	0	0	0	0	0	0
FOXG_01058T3	0	0	0	0	0	0	0	0	0
FOXG_01058T2	0	0	0	0	0	0	0	0	0
FOXG_01058T1	0	0	0	0	0	0	0	0	0
FOXG_01058T0	0	0	0	0	0	0	0	0	0
FOXG_01057T0	76	54	74	93	199	24	233	141	374
FOXG_01056T0	2	6	6	4	15	1	17	9	24
FOXG_01055T0	0	0	0	0	0	0	0	0	0
FOXG_01054T0	240	155	227	336	382	40	327	209	459
FOXG_01053T0	62	87	48	133	208	16	140	102	215
FOXG_01052T0	1290	1317	572	1426	2419	172	764	280	1655
FOXG_01051T0	47	40	27	51	39	7	35	9	35
FOXG_01050T0	40	25	18	18	25	3	20	1	17
FOXG_01048T5	0	0	0	0	0	0	0	0	0
FOXG_01048T4	0	0	0	0	0	0	0	0	0
FOXG_01048T3	0	0	0	0	0	0	0	0	0
FOXG_01048T2	0	0	0	0	0	0	0	0	0
FOXG_01048T1	0	0	0	0	0	0	0	0	0
FOXG_01048T0	0	0	0	0	0	0	0	0	0
FOXG_01047T0	34	34	49	64	142	9	47	12	109
FOXG_01046T0	279	239	360	204	281	70	213	195	217
FOXG_01045T0	5	3	1	1	9	1	10	2	15
FOXG_01044T1	0	0	0	0	0	0	0	0	0
FOXG_01044T0	0	0	0	0	0	0	0	0	0
FOXG_01043T0	322	326	198	241	406	34	118	79	230
FOXG_01042T0	32	34	34	49	62	8	33	38	76
FOXG_01041T0	0	0	1	0	0	0	0	0	0
FOXG_01040T1	0	0	0	0	0	0	0	0	0
FOXG_01040T0	0	0	0	0	0	0	0	0	0
FOXG_01039T1	0	0	0	0	0	0	0	0	0
FOXG_01039T0	0	0	0	0	0	0	0	0	0
FOXG_01038T0	39	59	29	98	190	19	103	74	184
FOXG_01037T5	0	0	0	0	0	0	0	0	0
FOXG_01037T4	0	0	0	0	0	0	0	0	0
FOXG_01037T3	0	0	0	0	0	0	0	0	0
FOXG_01037T2	0	0	0	0	0	0	0	0	0
FOXG_01037T1	0	0	0	0	0	0	0	0	0
FOXG_01037T0	0	0	0	0	0	0	0	0	0
FOXG_01036T1	0	0	0	0	0	0	0	0	0
FOXG_01036T0	0	0	0	0	0	0	0	0	0
FOXG_01035T0	309	204	181	211	467	55	195	71	354
FOXG_01034T0	237	138	113	299	659	54	518	164	884
FOXG_01033T0	1	0	1	1	0	0	0	0	1
FOXG_01032T2	0	0	0	0	0	0	0	0	0
FOXG_01032T1	0	0	0	0	0	0	0	0	0
FOXG_01032T0	0	0	0	0	0	0	0	0	0
FOXG_01031T0	19	22	27	10	26	6	17	10	37
FOXG_01030T0	55	43	73	39	102	12	92	102	113
FOXG_01029T1	0	0	0	0	0	0	0	0	0
FOXG_01029T0	0	0	0	0	0	0	0	0	0
FOXG_01028T0	28	10	7	20	58	3	18	18	24
FOXG_01027T0	51	26	34	61	165	21	205	82	365
FOXG_01026T0	96	74	125	258	400	53	181	177	292
FOXG_01025T1	0	0	0	0	0	0	0	0	0
FOXG_01025T0	0	0	0	0	0	0	0	0	0
FOXG_01024T1	0	0	0	0	0	0	0	0	0
FOXG_01024T0	0	0	0	0	0	0	0	0	0
FOXG_01023T1	0	0	0	0	0	0	0	0	0
FOXG_01023T0	0	0	0	0	0	0	0	0	0
FOXG_01022T0	80	36	86	48	88	17	66	31	77
FOXG_01021T0	180	153	78	108	126	10	18	19	17
FOXG_01020T0	7	8	3	4	30	2	9	10	20
FOXG_01019T0	82	83	228	73	88	48	213	284	92
FOXG_01018T0	205	88	130	132	237	22	90	64	167
FOXG_01017T0	46	34	37	45	55	7	24	13	48
FOXG_01016T0	0	0	0	0	0	0	0	0	2
FOXG_01015T1	0	0	0	0	0	0	0	0	0
FOXG_01015T0	7	6	6	6	8	1	9	12	6
FOXG_01014T4	0	0	0	0	0	0	0	0	0
FOXG_01014T3	0	0	0	0	0	0	0	0	0
FOXG_01014T2	0	0	0	0	0	0	0	0	0
FOXG_01014T1	0	0	0	0	0	0	0	0	0
FOXG_01014T0	1	10	8	3	6	1	1	1	1
FOXG_01013T1	0	0	0	0	0	0	0	0	0
FOXG_01013T0	0	0	0	0	0	0	0	0	0
FOXG_01012T1	0	0	0	0	0	0	0	0	0
FOXG_01012T0	0	0	0	0	0	0	0	0	0
FOXG_01011T0	590	434	547	746	948	126	711	378	1134
FOXG_01010T0	860	966	1026	658	951	154	384	498	339
FOXG_01009T0	73	56	33	88	93	14	25	9	51
FOXG_01008T0	27	33	21	37	64	8	42	8	60
FOXG_01007T0	14	58	25	1006	1834	135	1616	322	4542
FOXG_01006T0	152	88	214	191	245	70	435	504	312
FOXG_01005T0	34069	26081	35277	19795	31145	5750	9542	8066	11248
FOXG_01002T0	189	143	96	109	157	27	15	31	29
FOXG_01001T0	12090	8073	14453	8554	11834	2313	6241	6551	6666
FOXG_01000T0	57	43	55	47	58	15	26	12	54
FOXG_00999T0	17	14	9	18	46	7	30	5	79
FOXG_00998T0	13	7	17	9	13	2	14	6	18
FOXG_00997T0	780	633	853	993	1866	187	992	896	1348
FOXG_00996T0	50	25	28	32	51	6	10	4	24
FOXG_00995T0	85	52	98	89	133	29	229	99	277
FOXG_00994T0	2	2	0	2	3	0	0	0	1
FOXG_00993T0	9	18	32	42	77	8	225	159	429
FOXG_00990T0	128	162	269	821	1690	176	941	650	1616
FOXG_00989T0	1	4	0	2	1	0	2	0	6
FOXG_00988T0	0	0	0	1	1	0	2	0	1
FOXG_00987T1	0	0	0	0	0	0	0	0	0
FOXG_00987T0	1	0	4	0	1	0	0	0	1
FOXG_00986T0	4	2	3	3	8	3	10	3	18
FOXG_00985T1	0	0	0	0	0	0	0	0	0
FOXG_00985T0	0	0	0	0	0	0	0	0	0
FOXG_00984T0	5	3	26	5	13	6	15	61	11
FOXG_00983T0	58	64	71	81	127	14	67	86	117
FOXG_00982T0	35	24	33	18	30	4	22	35	40
FOXG_00981T0	26	18	20	36	50	17	47	23	75
FOXG_00980T0	3	0	13	2	8	1	29	15	11
FOXG_00979T0	10	7	23	5	13	3	8	22	19
FOXG_00978T0	1801	1003	345	887	998	52	17	37	43
FOXG_00977T0	49	32	43	45	65	13	35	13	86
FOXG_00976T2	2	0	2	0	0	0	1	1	0
FOXG_00976T1	0	0	0	0	0	0	0	0	0
FOXG_00976T0	0	0	0	0	0	0	0	0	0
FOXG_00975T4	0	0	0	0	0	0	0	0	0
FOXG_00975T3	0	0	0	0	0	0	0	0	0
FOXG_00975T2	0	0	0	0	0	0	0	0	0
FOXG_00975T1	0	0	0	0	0	0	0	0	0
FOXG_00975T0	0	0	0	0	0	0	0	0	0
FOXG_00974T0	1282	967	374	691	863	83	215	112	395
FOXG_00973T0	4	9	3	7	29	5	15	6	14
FOXG_00972T0	134	132	106	121	222	33	254	128	402
FOXG_00971T0	0	3	2	2	0	0	3	1	1
FOXG_00970T0	2	8	12	11	13	1	11	6	18
FOXG_00968T0	0	1	3	3	1	0	3	3	5
FOXG_00967T3	0	0	0	0	0	0	0	0	0
FOXG_00967T2	0	0	0	0	0	0	0	0	0
FOXG_00967T1	0	0	0	0	0	0	0	0	0
FOXG_00967T0	0	0	0	0	0	0	0	0	0
FOXG_00966T0	120	102	112	95	180	21	81	51	109
FOXG_00965T0	54	19	77	37	54	7	32	19	50
FOXG_00964T2	0	0	0	0	0	0	0	0	0
FOXG_00964T1	0	0	0	0	0	0	0	0	0
FOXG_00964T0	0	0	0	0	0	0	0	0	0
FOXG_00963T2	0	0	0	0	0	0	0	0	0
FOXG_00963T1	0	0	0	0	0	0	0	0	0
FOXG_00963T0	0	0	0	0	0	0	0	0	0
FOXG_00962T1	0	0	0	0	0	0	0	0	0
FOXG_00962T0	0	0	0	0	0	1	0	0	0
FOXG_00961T0	1947	2029	1656	1482	2516	226	473	564	659
FOXG_00960T9	0	0	0	0	0	0	0	0	0
FOXG_00960T8	0	0	0	0	0	0	0	0	0
FOXG_00960T7	0	0	0	0	0	0	0	0	0
FOXG_00960T6	0	0	0	0	0	0	0	0	0
FOXG_00960T5	0	0	0	0	0	0	0	0	0
FOXG_00960T4	0	0	0	0	0	0	0	0	0
FOXG_00960T3	0	0	0	0	0	0	0	0	0
FOXG_00960T2	0	0	0	0	0	0	0	0	0
FOXG_00960T1	0	0	0	0	0	0	0	0	0
FOXG_00960T0	0	0	0	0	0	0	0	0	0
FOXG_00959T0	205	205	166	307	549	43	47	41	89
FOXG_00958T3	0	0	0	0	0	0	0	0	0
FOXG_00958T2	0	0	0	0	0	0	0	0	0
FOXG_00958T1	0	0	0	0	0	0	0	0	0
FOXG_00958T0	0	0	0	0	0	0	0	0	0
FOXG_00957T1	0	0	0	0	0	0	0	0	0
FOXG_00957T0	0	0	0	0	0	0	0	0	0
FOXG_00956T0	1639	1291	1920	1161	1893	293	900	940	1247
FOXG_00955T0	1044	620	632	354	855	39	186	76	371
FOXG_00954T0	30	37	41	26	62	15	76	42	57
FOXG_00953T0	23	30	26	17	35	4	36	25	42
FOXG_00952T0	10	2	16	4	16	8	44	22	20
FOXG_00951T1	2	1	7	3	4	1	3	2	1
FOXG_00951T0	0	0	0	0	0	0	0	0	0
FOXG_00950T0	443	411	576	386	840	121	663	466	921
FOXG_00949T1	0	0	0	0	0	0	0	0	0
FOXG_00949T0	44	29	106	30	64	30	78	75	60
FOXG_00948T1	0	0	0	0	0	0	0	0	0
FOXG_00948T0	0	0	0	0	0	0	0	0	0
FOXG_00947T0	0	0	0	0	0	0	0	0	0
FOXG_00946T0	517	313	423	320	601	101	205	119	278
FOXG_00945T3	0	0	0	0	0	0	0	0	0
FOXG_00945T2	0	0	0	0	0	0	0	0	0
FOXG_00945T1	0	0	0	0	0	0	0	0	0
FOXG_00945T0	0	0	0	0	0	0	0	0	0
FOXG_00944T7	0	0	0	0	0	0	0	0	0
FOXG_00944T6	0	0	0	0	0	0	0	0	0
FOXG_00944T5	0	0	0	0	0	0	0	0	0
FOXG_00944T4	0	0	0	0	0	0	0	0	0
FOXG_00944T3	0	0	0	0	0	0	0	0	0
FOXG_00944T2	0	0	0	0	0	0	0	0	0
FOXG_00944T1	0	0	0	0	0	0	0	0	0
FOXG_00944T0	0	0	0	0	0	0	0	0	0
FOXG_00943T0	15	1	30	11	25	6	15	10	22
FOXG_00942T0	7	3	2	8	9	1	3	1	7
FOXG_00941T0	19	13	5	5	23	2	7	3	6
FOXG_00940T0	5	8	2	2	7	4	0	7	7
FOXG_00939T0	68	37	109	53	91	21	86	61	129
FOXG_00938T0	0	2	2	0	0	1	3	4	5
FOXG_00937T0	0	0	0	3	0	0	4	0	1
FOXG_00936T0	39	39	57	20	44	12	100	81	52
FOXG_00935T0	37	34	14	45	88	7	29	15	107
FOXG_00934T0	62	74	55	49	97	17	59	56	59
FOXG_00933T1	0	0	0	0	0	0	0	0	0
FOXG_00933T0	1	0	0	1	1	1	0	1	1
FOXG_00932T0	276	156	141	167	284	40	121	70	265
FOXG_00929T0	0	0	0	0	0	0	0	0	0
FOXG_00928T0	2308	2605	1930	7753	11813	746	4286	2022	8566
FOXG_00927T0	1	0	0	0	0	0	0	0	0
FOXG_00926T0	86	67	180	112	158	42	180	156	212
FOXG_00925T1	0	0	0	0	0	0	0	0	0
FOXG_00925T0	0	0	0	0	0	0	0	0	0
FOXG_00924T1	0	0	0	0	0	0	0	0	0
FOXG_00924T0	0	0	4	4	0	1	12	6	13
FOXG_00923T0	91	45	97	62	139	32	179	94	266
FOXG_00922T0	2	5	4	4	8	0	4	0	2
FOXG_00921T1	0	0	0	0	0	0	0	0	0
FOXG_00921T0	0	0	0	0	0	0	0	0	0
FOXG_00920T0	14	18	20	14	20	5	26	16	68
FOXG_00919T5	0	0	0	0	0	0	0	0	0
FOXG_00919T4	0	0	0	0	0	0	0	0	0
FOXG_00919T3	0	0	0	0	0	0	0	0	0
FOXG_00919T2	0	0	0	0	0	0	0	0	0
FOXG_00919T1	0	0	0	0	0	0	0	0	0
FOXG_00919T0	0	0	0	0	0	0	0	0	0
FOXG_00918T0	101	116	105	193	346	32	175	58	339
FOXG_00917T4	0	0	0	0	0	0	0	0	0
FOXG_00917T3	0	0	0	0	0	0	0	0	0
FOXG_00917T2	0	0	0	0	0	0	0	0	0
FOXG_00917T1	0	0	0	0	0	0	0	0	0
FOXG_00917T0	0	0	0	0	0	0	0	0	0
FOXG_00916T0	392	321	352	324	598	88	404	253	570
FOXG_00915T0	136	80	77	105	177	22	55	22	128
FOXG_00914T0	265	238	106	201	386	23	88	28	203
FOXG_00913T4	0	0	0	0	0	0	0	0	0
FOXG_00913T3	0	0	0	0	0	0	0	0	0
FOXG_00913T2	0	0	0	0	0	0	0	0	0
FOXG_00913T1	0	0	0	0	0	0	0	0	0
FOXG_00913T0	0	0	0	0	0	0	0	0	0
FOXG_00912T0	38	26	116	43	81	27	126	186	98
FOXG_00910T0	1	0	1	0	1	0	0	0	2
FOXG_00909T0	158	95	85	115	250	31	125	51	296
FOXG_00908T0	407	398	731	265	454	102	298	459	270
FOXG_00907T0	1	0	0	0	0	0	0	0	0
FOXG_00906T0	8	5	3	16	41	3	18	10	23
FOXG_00905T3	0	0	0	0	0	0	0	0	0
FOXG_00905T2	0	0	0	0	0	0	0	0	0
FOXG_00905T1	0	0	0	0	0	0	0	0	0
FOXG_00905T0	0	0	0	0	0	0	0	0	0
FOXG_00904T0	1	1	2	3	0	1	0	0	1
FOXG_00903T1	0	0	0	0	0	0	0	0	0
FOXG_00903T0	0	0	0	0	0	0	0	0	0
FOXG_00902T4	0	0	0	0	0	0	0	0	0
FOXG_00902T3	0	0	0	0	0	0	0	0	0
FOXG_00902T2	0	0	0	0	0	0	0	0	0
FOXG_00902T1	0	0	0	0	0	0	0	0	0
FOXG_00902T0	0	0	0	0	0	0	0	0	0
FOXG_00901T0	508	549	877	410	713	130	350	356	395
FOXG_00900T0	0	1	0	0	0	0	0	0	2
FOXG_00899T1	0	0	0	0	0	0	0	0	0
FOXG_00899T0	0	0	0	0	0	0	0	0	0
FOXG_00898T4	0	0	0	0	0	0	0	0	0
FOXG_00898T3	0	0	0	0	0	0	0	0	0
FOXG_00898T2	0	0	0	0	0	0	0	0	0
FOXG_00898T1	0	0	0	0	0	0	0	0	0
FOXG_00898T0	0	0	0	0	0	0	0	0	0
FOXG_00896T0	46	48	19	37	51	2	23	14	44
FOXG_00895T1	0	0	0	0	0	0	0	0	0
FOXG_00895T0	0	0	0	0	0	0	0	0	0
FOXG_00894T0	0	0	0	0	0	0	0	0	3
FOXG_00893T0	9065	6727	11136	4870	7426	1920	6849	5277	6495
FOXG_00892T0	0	0	0	0	0	0	1	1	0
FOXG_00891T0	75	49	69	30	77	22	66	31	96
FOXG_00890T0	0	0	0	0	0	0	0	0	0
FOXG_00889T0	0	0	0	0	0	0	0	0	0
FOXG_00888T0	53	48	81	55	91	15	135	71	137
FOXG_00887T2	0	0	0	0	0	0	0	0	0
FOXG_00887T1	0	0	0	0	0	0	0	0	0
FOXG_00887T0	0	0	0	0	0	0	0	0	0
FOXG_00886T0	45	26	38	36	60	9	34	14	77
FOXG_00885T1	0	0	0	0	0	0	0	0	0
FOXG_00885T0	0	0	0	0	0	0	0	0	0
FOXG_00884T0	6	5	29	7	9	10	30	30	16
FOXG_00883T0	17	18	11	22	40	3	31	23	86
FOXG_00882T0	177	145	131	146	234	19	143	94	206
FOXG_00881T1	0	0	0	0	0	0	0	0	0
FOXG_00881T0	0	0	0	0	0	0	0	0	0
FOXG_00880T1	0	0	0	0	0	0	0	0	0
FOXG_00880T0	0	0	0	0	0	0	0	0	0
FOXG_00879T2	0	3	0	0	2	0	1	0	0
FOXG_00879T1	0	0	0	0	0	0	0	0	0
FOXG_00879T0	0	0	0	0	0	0	0	2	0
FOXG_00878T0	85	36	35	91	161	15	109	50	194
FOXG_00877T0	126	115	119	137	329	49	136	49	226
FOXG_00876T1	153	104	155	218	241	28	154	128	194
FOXG_00876T0	0	0	0	0	0	0	0	0	0
FOXG_00875T0	163	174	269	192	335	66	164	144	200
FOXG_00874T3	0	0	0	0	0	0	0	0	0
FOXG_00874T2	0	0	0	0	0	0	0	0	0
FOXG_00874T1	0	0	0	0	0	0	0	0	0
FOXG_00874T0	0	0	0	0	0	0	0	0	0
FOXG_00873T0	101	90	54	183	292	37	307	133	609
FOXG_00872T1	0	0	0	0	0	0	0	0	0
FOXG_00872T0	0	0	0	0	0	0	0	0	0
FOXG_00871T0	674	875	344	671	1214	139	1061	490	2096
FOXG_00870T0	279	156	339	191	320	33	191	96	310
FOXG_00869T0	2	4	0	4	6	1	8	8	11
FOXG_00868T0	12	17	32	34	55	7	97	54	150
FOXG_00867T0	12	10	17	7	25	4	13	17	23
FOXG_00866T2	0	0	0	0	0	0	0	0	0
FOXG_00866T1	0	0	0	0	0	0	0	0	1
FOXG_00866T0	0	0	0	0	0	0	0	0	1
FOXG_00865T0	16	26	15	55	104	11	35	28	57
FOXG_00864T0	0	5	9	0	3	2	3	3	3
FOXG_00863T1	0	0	0	0	0	0	0	0	0
FOXG_00863T0	0	0	0	0	0	0	0	0	0
FOXG_00862T0	0	0	0	0	0	0	0	0	0
FOXG_00858T1	0	1	0	0	0	0	0	0	0
FOXG_00858T0	0	0	0	0	0	0	0	0	0
FOXG_00857T0	36	30	57	17	21	8	47	56	8
FOXG_00856T0	1	0	5	0	3	0	2	4	0
FOXG_00855T0	5	4	3	8	6	1	3	1	12
FOXG_00854T0	3	0	2	3	0	1	3	5	0
FOXG_00853T0	1	0	8	0	4	1	9	5	7
FOXG_00852T9	0	0	0	0	0	0	0	0	0
FOXG_00852T8	0	0	0	0	0	0	0	0	0
FOXG_00852T7	0	0	0	0	0	0	0	0	0
FOXG_00852T6	0	0	0	0	0	0	0	0	0
FOXG_00852T5	0	0	0	0	0	0	0	0	0
FOXG_00852T4	0	0	0	0	0	0	0	0	0
FOXG_00852T3	0	0	0	0	0	0	0	0	0
FOXG_00852T2	0	0	0	0	0	0	0	0	0
FOXG_00852T17	0	0	0	0	0	0	0	0	0
FOXG_00852T16	0	0	0	0	0	0	0	0	0
FOXG_00852T15	0	0	0	0	0	0	0	0	0
FOXG_00852T14	0	0	0	0	0	0	0	0	0
FOXG_00852T13	0	0	0	0	0	0	0	0	0
FOXG_00852T12	0	0	0	0	0	0	0	0	0
FOXG_00852T11	0	0	0	0	0	0	0	0	0
FOXG_00852T10	0	0	0	0	0	0	0	0	0
FOXG_00852T1	0	0	0	0	0	0	0	0	0
FOXG_00852T0	0	0	1	0	0	0	0	0	1
FOXG_00851T0	124	83	164	72	131	53	257	198	213
FOXG_00850T0	104	50	36	81	274	14	91	23	201
FOXG_00849T1	0	0	0	0	0	0	0	0	0
FOXG_00849T0	0	0	0	0	0	0	0	0	0
FOXG_00848T1	0	0	0	0	0	0	0	0	0
FOXG_00848T0	0	0	0	0	0	0	0	0	0
FOXG_00847T0	521	466	951	835	1202	163	980	1132	1085
FOXG_00846T0	25	17	24	21	43	1	44	22	43
FOXG_00845T1	0	0	0	0	0	0	0	0	0
FOXG_00845T0	1	1	1	3	1	0	0	0	0
FOXG_00844T0	111	51	89	126	189	29	119	30	177
FOXG_00843T0	0	1	6	3	0	1	3	6	6
FOXG_00842T0	5	3	0	3	5	0	4	1	3
FOXG_00839T0	0	0	0	0	2	0	0	0	0
FOXG_00838T0	107	178	319	93	230	93	865	810	1162
FOXG_00837T0	40	51	57	39	47	11	39	53	80
FOXG_00836T0	17	19	4	25	60	2	9	1	18
FOXG_00835T0	189	153	183	123	194	41	121	111	135
FOXG_00834T0	233	213	209	136	238	44	169	61	234
FOXG_00833T0	34	42	59	141	220	40	982	315	1803
FOXG_00832T0	1450	1352	1216	2586	4648	387	4093	1342	8146
FOXG_00831T0	468	471	581	875	1664	174	1050	769	1267
FOXG_00830T2	0	0	0	0	0	0	0	0	0
FOXG_00830T1	0	0	0	0	0	0	0	0	0
FOXG_00830T0	0	0	0	0	0	0	0	0	0
FOXG_00829T1	0	0	0	0	0	0	0	1	0
FOXG_00829T0	0	0	0	0	0	0	0	0	0
FOXG_00828T3	0	0	0	0	0	0	0	0	0
FOXG_00828T2	0	0	0	0	0	0	0	0	0
FOXG_00828T1	0	0	0	0	0	0	0	0	0
FOXG_00828T0	0	0	0	0	0	0	0	0	0
FOXG_00827T0	510	386	542	482	646	117	484	292	604
FOXG_00826T0	144	67	202	116	160	52	208	126	257
FOXG_00825T1	0	0	0	0	0	0	0	0	0
FOXG_00825T0	0	0	0	0	0	0	0	0	0
FOXG_00824T3	0	0	0	0	0	0	0	0	0
FOXG_00824T2	0	0	0	0	0	0	0	0	0
FOXG_00824T1	0	0	0	0	0	0	0	0	0
FOXG_00824T0	0	0	0	0	0	0	0	0	0
FOXG_00823T1	0	0	0	0	0	0	0	0	0
FOXG_00823T0	0	0	0	0	0	0	0	0	0
FOXG_00822T2	0	0	0	0	0	0	0	0	0
FOXG_00822T1	0	0	0	0	0	0	0	0	0
FOXG_00822T0	0	0	0	0	0	0	0	0	0
FOXG_00821T2	0	0	0	0	0	0	0	0	0
FOXG_00821T1	0	0	0	0	0	0	0	0	0
FOXG_00821T0	0	0	0	0	0	0	0	0	0
FOXG_00820T2	0	0	0	0	0	0	0	0	0
FOXG_00820T1	0	0	0	0	0	0	0	0	0
FOXG_00820T0	0	0	0	0	0	0	0	0	0
FOXG_00819T0	4	2	3	6	8	0	4	17	4
FOXG_00818T0	0	0	0	1	1	0	2	0	0
FOXG_00817T0	1179	673	795	1212	1618	182	1144	483	2081
FOXG_00816T1	0	0	0	0	0	0	0	0	0
FOXG_00816T0	2	1	1	2	11	0	4	2	5
FOXG_00815T1	0	0	0	0	0	0	0	0	0
FOXG_00815T0	0	0	0	0	0	0	0	0	0
FOXG_00814T0	101	107	113	190	341	40	188	149	289
FOXG_00813T0	98	47	84	55	113	19	44	30	75
FOXG_00812T0	235	187	158	162	319	44	146	106	206
FOXG_00811T2	0	0	0	0	0	0	0	0	0
FOXG_00811T1	0	0	0	0	0	0	0	0	0
FOXG_00811T0	0	0	0	0	0	0	0	0	0
FOXG_00810T0	0	0	0	0	0	0	0	0	0
FOXG_00809T0	2	0	3	3	10	0	8	0	5
FOXG_00808T0	330	269	105	218	484	33	218	39	609
FOXG_00807T0	112	119	45	109	142	12	58	32	188
FOXG_00806T0	47	46	61	84	100	5	121	105	156
FOXG_00805T0	0	0	0	0	0	0	0	0	0
FOXG_00804T0	2	0	2	3	7	0	4	3	2
FOXG_00803T0	0	0	1	0	1	1	0	0	1
FOXG_00802T0	11386	8572	6581	6022	8935	1215	2176	1220	3197
FOXG_00801T0	25	19	8	29	75	3	9	8	69
FOXG_00800T0	62	43	74	62	101	13	90	70	92
FOXG_00799T0	383	377	312	502	818	101	586	189	839
FOXG_00798T0	4	2	4	5	4	3	2	1	9
FOXG_00797T0	4	4	4	0	9	3	3	4	4
FOXG_00796T0	21	16	31	16	16	2	19	10	12
FOXG_00795T0	1228	1742	287	2365	4365	144	681	446	2174
FOXG_00794T0	43	42	40	37	75	13	91	58	116
FOXG_00793T0	105	82	54	81	138	8	56	33	94
FOXG_00792T1	0	0	0	0	0	0	0	0	0
FOXG_00792T0	0	0	0	0	2	0	0	0	3
FOXG_00791T0	82	48	33	58	106	10	51	30	64
FOXG_00790T0	297	211	254	263	394	66	347	100	440
FOXG_00789T0	191	231	302	240	467	58	201	82	325
FOXG_00788T0	455	456	191	269	612	48	162	95	238
FOXG_00787T0	0	0	1	0	0	0	3	0	1
FOXG_00786T0	43	53	47	51	84	11	45	25	66
FOXG_00785T1	0	0	0	0	0	0	0	0	0
FOXG_00785T0	0	0	0	0	0	0	0	0	0
FOXG_00784T0	6	9	46	81	202	25	178	87	346
FOXG_00783T0	117	78	58	97	153	14	64	24	98
FOXG_00782T0	41	41	45	30	77	12	66	40	134
FOXG_00781T0	79	66	119	76	133	29	107	61	125
FOXG_00780T0	215	177	243	171	262	46	183	187	224
FOXG_00779T0	65	55	42	84	101	17	61	21	99
FOXG_00778T0	449	407	354	462	751	109	472	203	866
FOXG_00777T2	0	0	0	0	0	0	0	0	0
FOXG_00777T1	0	0	0	0	0	0	0	0	0
FOXG_00777T0	0	0	0	0	0	0	0	0	0
FOXG_00776T0	143	63	131	103	176	40	169	118	310
FOXG_00773T0	1019	586	374	739	1089	114	573	272	1136
FOXG_00772T1	0	0	0	0	0	0	0	0	0
FOXG_00772T0	0	0	0	0	0	0	0	0	0
FOXG_00771T0	4	3	22	0	9	2	7	17	8
FOXG_00770T0	439	336	303	251	395	58	203	166	296
FOXG_00769T0	478	543	790	476	962	174	614	523	615
FOXG_00768T0	1637	1227	1889	1147	1506	276	774	1077	616
FOXG_00767T3	0	0	0	0	0	0	0	0	0
FOXG_00767T2	0	0	0	0	0	0	0	0	0
FOXG_00767T1	0	0	0	0	0	0	0	0	0
FOXG_00767T0	0	0	0	0	0	0	0	0	0
FOXG_00766T1	0	0	0	0	0	0	0	0	0
FOXG_00766T0	0	0	0	0	0	0	0	0	0
FOXG_00765T1	0	0	0	0	0	0	0	0	0
FOXG_00765T0	0	0	0	0	0	0	0	0	0
FOXG_00764T0	431	264	386	294	327	42	45	40	34
FOXG_00763T0	233	237	246	125	200	27	178	111	163
FOXG_00762T1	0	0	0	0	0	0	0	0	0
FOXG_00762T0	0	0	0	0	0	0	0	0	0
FOXG_00761T0	46	39	79	42	70	9	28	41	34
FOXG_00760T1	0	0	0	0	0	0	0	0	0
FOXG_00760T0	0	0	0	0	0	0	0	0	0
FOXG_00759T1	0	0	0	0	0	0	0	0	0
FOXG_00759T0	0	0	0	0	3	1	14	0	3
FOXG_00758T1	0	0	0	0	0	0	0	0	0
FOXG_00758T0	1	5	3	1	2	1	3	13	0
FOXG_00757T0	10	9	10	15	45	2	15	5	22
FOXG_00756T0	0	0	0	1	2	1	1	0	1
FOXG_00755T0	7	4	28	39	87	9	47	59	112
FOXG_00754T0	3696	3078	2778	2019	2865	383	675	794	653
FOXG_00751T0	4	5	4	6	5	0	19	8	7
FOXG_00750T0	200	119	120	112	207	28	76	52	146
FOXG_00749T4	0	0	0	0	0	0	0	0	0
FOXG_00749T3	0	0	0	0	0	0	0	0	0
FOXG_00749T2	0	0	0	0	0	0	0	0	0
FOXG_00749T1	0	0	0	0	0	0	0	0	0
FOXG_00749T0	0	0	0	0	0	0	0	0	0
FOXG_00748T0	143	123	215	225	299	60	599	375	548
FOXG_00747T1	6	5	20	54	48	13	100	60	119
FOXG_00747T0	0	0	0	0	0	0	0	0	0
FOXG_00746T0	53	34	68	159	243	50	390	249	474
FOXG_00745T0	92	39	46	104	120	12	108	24	202
FOXG_00743T0	215	172	269	125	329	58	208	127	267
FOXG_00741T0	105	57	173	97	148	42	133	98	145
FOXG_00740T0	1	0	1	1	1	0	0	0	3
FOXG_00737T2	0	0	0	0	0	0	0	0	0
FOXG_00737T1	0	0	0	0	0	0	0	0	0
FOXG_00737T0	0	0	0	0	0	0	0	0	0
FOXG_00736T0	149	116	132	115	167	20	73	49	105
FOXG_00735T0	217	130	460	248	362	145	830	916	465
FOXG_00734T1	0	0	0	0	0	0	0	0	0
FOXG_00734T0	0	0	0	0	0	0	0	0	0
FOXG_00733T0	2	3	3	1	1	1	12	6	2
FOXG_00732T0	46	37	34	37	88	4	39	6	61
FOXG_00731T9	0	0	0	0	0	0	0	0	0
FOXG_00731T8	0	0	0	0	0	0	0	0	0
FOXG_00731T7	0	0	0	0	0	0	0	0	0
FOXG_00731T6	0	0	0	0	0	0	0	0	0
FOXG_00731T5	0	0	0	0	0	0	0	0	0
FOXG_00731T4	0	0	0	0	0	0	0	0	0
FOXG_00731T3	0	0	0	0	0	0	0	0	0
FOXG_00731T2	0	0	0	0	0	0	0	0	0
FOXG_00731T11	0	0	0	0	0	0	0	0	0
FOXG_00731T10	0	0	0	0	0	0	0	0	0
FOXG_00731T1	0	0	0	0	0	0	0	0	0
FOXG_00731T0	0	0	0	0	0	0	0	0	0
FOXG_00730T0	0	0	0	0	0	0	0	0	0
FOXG_00729T0	317	209	424	306	556	101	582	262	705
FOXG_00728T0	86	67	85	82	162	31	74	41	126
FOXG_00727T0	10	2	7	6	9	3	7	7	8
FOXG_00726T3	0	0	0	0	0	0	0	0	0
FOXG_00726T2	0	0	0	0	0	0	0	0	0
FOXG_00726T1	0	0	0	0	0	0	0	0	0
FOXG_00726T0	0	0	0	0	0	0	0	0	0
FOXG_00725T0	3	1	0	0	0	0	0	0	0
FOXG_00724T0	356	300	421	239	342	50	421	339	465
FOXG_00723T0	3	2	7	4	3	2	4	7	4
FOXG_00722T1	0	0	0	0	0	0	0	0	0
FOXG_00722T0	0	0	0	0	0	0	0	0	0
FOXG_00721T4	0	0	0	0	0	0	0	0	0
FOXG_00721T3	0	0	0	0	0	0	0	0	0
FOXG_00721T2	0	0	0	0	0	0	0	0	0
FOXG_00721T1	0	0	0	0	0	0	0	0	0
FOXG_00721T0	0	0	0	0	0	0	0	0	0
FOXG_00720T0	0	0	0	0	0	0	0	0	0
FOXG_00719T0	0	0	0	0	1	0	0	0	0
FOXG_00718T0	22	20	15	10	29	8	7	1	37
FOXG_00717T1	0	0	0	0	0	0	0	0	0
FOXG_00717T0	4	2	4	1	2	0	1	0	1
FOXG_00716T0	0	0	0	0	0	0	0	0	0
FOXG_00715T0	8	10	14	33	61	3	11	2	34
FOXG_00714T0	57	71	48	90	160	17	127	93	214
FOXG_00713T0	193	214	165	316	655	56	182	71	361
FOXG_00712T0	2	7	12	11	25	4	28	11	39
FOXG_00711T0	27	14	13	42	67	16	97	33	176
FOXG_00710T0	253	172	97	148	257	27	145	38	227
FOXG_00709T0	699	450	931	663	1069	208	690	604	759
FOXG_00708T1	0	0	0	0	0	0	0	0	0
FOXG_00708T0	0	0	0	0	0	0	0	0	0
FOXG_00707T6	0	0	0	0	0	0	0	0	0
FOXG_00707T5	0	0	0	0	0	0	0	0	0
FOXG_00707T4	0	0	0	0	0	0	0	0	0
FOXG_00707T3	0	0	0	0	0	0	0	0	0
FOXG_00707T2	0	0	0	0	0	0	0	0	0
FOXG_00707T1	0	0	0	0	0	0	0	0	0
FOXG_00707T0	0	0	0	0	0	0	0	0	0
FOXG_00706T5	0	0	0	0	0	0	0	0	0
FOXG_00706T4	0	0	0	0	0	0	0	0	0
FOXG_00706T3	0	0	0	0	0	0	0	0	0
FOXG_00706T2	0	0	0	0	0	0	0	0	0
FOXG_00706T1	0	0	0	0	0	0	0	0	0
FOXG_00706T0	0	0	0	0	0	0	0	0	0
FOXG_00705T0	3	0	6	1	11	3	11	15	4
FOXG_00704T0	1	0	0	0	0	0	0	1	0
FOXG_00703T2	0	0	0	0	0	0	0	0	0
FOXG_00703T1	0	0	0	0	0	0	0	0	0
FOXG_00703T0	0	0	0	0	0	0	0	0	0
FOXG_00702T0	78	70	59	65	128	14	40	24	112
FOXG_00701T0	94	62	86	98	184	16	99	70	132
FOXG_00700T0	6	32	20	20	40	4	22	3	47
FOXG_00699T1	0	0	0	0	0	0	0	0	0
FOXG_00699T0	0	0	0	0	0	0	0	0	0
FOXG_00698T0	127	108	103	192	299	40	322	142	504
FOXG_00697T0	269	213	210	200	429	42	273	116	544
FOXG_00696T0	52	34	71	85	117	33	158	126	164
FOXG_00695T0	50	42	46	27	76	7	29	13	45
FOXG_00694T0	52	42	22	47	86	14	65	24	164
FOXG_00693T0	106	94	89	150	233	25	168	69	321
FOXG_00692T1	0	0	0	0	0	0	0	0	0
FOXG_00692T0	1	1	4	1	0	1	10	0	0
FOXG_00691T1	0	0	0	0	0	0	0	0	0
FOXG_00691T0	0	0	2	0	0	0	0	0	0
FOXG_00690T0	153	144	132	89	203	28	147	73	205
FOXG_00689T0	324	247	384	399	709	96	744	486	1212
FOXG_00688T3	0	0	0	0	0	0	0	0	0
FOXG_00688T2	0	0	0	0	0	0	0	0	0
FOXG_00688T1	0	0	0	0	0	0	0	0	0
FOXG_00688T0	0	0	0	0	0	0	0	0	0
FOXG_00687T1	0	0	0	0	0	0	0	0	0
FOXG_00687T0	0	0	0	2	0	0	2	0	0
FOXG_00686T0	96	94	98	111	158	12	108	33	196
FOXG_00685T0	95	90	81	87	179	23	94	80	149
FOXG_00684T0	92	77	50	40	122	11	79	19	126
FOXG_00683T0	3228	3081	1879	2058	3433	359	751	481	1303
FOXG_00682T1	0	0	1	0	0	0	1	0	0
FOXG_00682T0	0	0	0	0	0	0	0	0	0
FOXG_00681T0	41	43	34	38	59	2	13	12	23
FOXG_00680T0	912	916	650	665	1111	141	295	276	472
FOXG_00679T0	415	306	302	379	760	148	593	283	1123
FOXG_00678T0	151	154	61	165	269	17	87	61	247
FOXG_00677T0	38	32	48	27	38	14	38	31	33
FOXG_00676T0	141	146	67	138	258	18	71	20	138
FOXG_00675T0	14	9	14	8	18	4	26	13	21
FOXG_00674T9	0	0	0	0	0	0	0	0	0
FOXG_00674T8	0	0	0	0	0	0	0	0	0
FOXG_00674T7	0	0	0	0	0	0	0	0	0
FOXG_00674T6	0	0	0	0	0	0	0	0	0
FOXG_00674T5	0	0	0	0	0	0	0	0	0
FOXG_00674T4	0	0	0	0	0	0	0	0	0
FOXG_00674T3	0	0	0	0	0	0	0	0	0
FOXG_00674T2	0	0	0	0	0	0	0	0	0
FOXG_00674T11	0	0	0	0	0	0	0	0	0
FOXG_00674T10	0	0	0	0	0	0	0	0	0
FOXG_00674T1	0	0	0	0	0	0	0	0	0
FOXG_00674T0	0	0	0	0	0	0	0	0	0
FOXG_00673T0	16	19	24	21	32	7	27	18	45
FOXG_00672T6	0	0	0	0	0	0	0	0	0
FOXG_00672T5	0	0	0	0	0	0	0	0	0
FOXG_00672T4	0	0	0	0	0	0	0	0	0
FOXG_00672T3	0	0	0	0	0	0	0	0	0
FOXG_00672T2	0	0	0	0	0	0	0	0	0
FOXG_00672T1	0	0	0	0	0	0	0	0	0
FOXG_00672T0	0	0	0	0	0	0	0	0	0
FOXG_00671T2	0	0	0	0	0	0	0	0	0
FOXG_00671T1	0	0	4	0	1	2	2	3	0
FOXG_00671T0	0	0	0	0	0	0	0	0	0
FOXG_00670T0	49	67	40	80	129	8	24	7	68
FOXG_00669T0	126	71	111	73	129	34	56	29	80
FOXG_00668T0	1	1	5	4	4	0	0	0	4
FOXG_00667T0	1	0	0	0	0	0	0	0	0
FOXG_00666T0	0	1	35	4	11	12	38	65	0
FOXG_00665T0	1	0	1	3	1	0	0	3	1
FOXG_00664T0	50	22	71	50	97	22	70	55	74
FOXG_00663T1	0	0	0	0	0	0	0	0	0
FOXG_00663T0	0	0	0	0	1	0	1	0	0
FOXG_00662T0	497	360	549	384	687	112	230	133	379
FOXG_00661T2	0	0	0	0	0	0	0	0	0
FOXG_00661T1	0	0	1	5	1	0	1	2	1
FOXG_00661T0	0	0	0	0	0	0	0	0	0
FOXG_00660T0	46	21	69	70	85	27	112	168	35
FOXG_00659T1	0	0	0	0	0	0	0	0	0
FOXG_00659T0	0	0	0	0	0	0	0	0	0
FOXG_00658T1	0	0	0	0	0	0	0	0	0
FOXG_00658T0	0	0	0	0	0	0	0	0	0
FOXG_00657T0	7	3	2	11	9	5	5	2	14
FOXG_00656T0	0	0	0	2	3	0	2	1	5
FOXG_00655T2	0	0	0	0	0	0	0	0	0
FOXG_00655T1	0	0	0	0	0	0	0	0	0
FOXG_00655T0	0	0	0	0	0	0	0	0	0
FOXG_00654T5	0	0	0	0	0	0	0	0	0
FOXG_00654T4	0	0	0	0	0	0	0	0	0
FOXG_00654T3	0	0	0	0	0	0	0	0	0
FOXG_00654T2	0	0	0	0	0	0	0	0	0
FOXG_00654T1	0	0	0	0	0	0	0	0	0
FOXG_00654T0	0	0	0	0	0	0	0	0	0
FOXG_00653T2	0	0	0	0	0	0	0	0	0
FOXG_00653T1	0	0	0	0	0	0	0	0	0
FOXG_00653T0	0	0	0	0	0	0	0	0	0
FOXG_00652T1	0	0	0	0	0	0	0	0	0
FOXG_00652T0	0	0	0	0	0	0	0	0	0
FOXG_00651T5	0	0	0	0	0	0	0	0	0
FOXG_00651T4	0	0	0	0	0	0	0	0	0
FOXG_00651T3	0	0	1	0	0	0	0	0	0
FOXG_00651T2	0	0	0	0	0	0	0	0	0
FOXG_00651T1	0	0	0	0	0	0	0	0	0
FOXG_00651T0	0	0	0	0	0	0	0	0	0
FOXG_00650T0	8	4	5	19	85	2	108	44	214
FOXG_00647T1	0	0	0	0	0	0	0	0	0
FOXG_00647T0	0	0	0	0	0	0	0	0	0
FOXG_00646T0	1991	1976	1908	2490	4959	432	748	946	949
FOXG_00645T0	29	27	42	15	38	9	13	4	19
FOXG_00644T1	0	0	0	0	0	0	0	0	0
FOXG_00644T0	1	0	0	0	0	0	0	0	0
FOXG_00643T3	0	0	0	0	0	0	0	0	0
FOXG_00643T2	0	0	0	0	0	0	0	0	0
FOXG_00643T1	0	0	0	0	0	0	0	0	0
FOXG_00643T0	0	0	0	0	0	0	0	0	0
FOXG_00641T0	2	1	2	2	5	0	0	2	0
FOXG_00640T0	75	59	82	112	215	22	112	60	165
FOXG_00639T0	0	0	0	0	0	0	0	4	2
FOXG_00638T0	0	0	0	0	0	0	2	0	1
FOXG_00637T0	64	46	58	25	77	11	27	14	58
FOXG_00636T0	36412	31000	13965	15349	26885	2085	2718	2276	3058
FOXG_00635T1	0	0	0	0	0	0	0	0	0
FOXG_00635T0	0	0	0	0	0	0	0	0	0
FOXG_00634T3	0	0	0	0	0	0	0	0	0
FOXG_00634T2	0	0	0	0	0	0	0	0	0
FOXG_00634T1	0	0	0	0	0	0	0	0	0
FOXG_00634T0	0	0	0	0	0	0	0	0	0
FOXG_00633T0	69	53	25	55	91	7	51	19	97
FOXG_00632T0	53	17	83	42	65	17	107	78	110
FOXG_00631T1	0	0	0	0	0	0	0	0	0
FOXG_00631T0	0	0	0	3	3	0	3	0	1
FOXG_00630T1	0	0	2	0	0	0	0	0	0
FOXG_00630T0	0	0	0	0	0	0	0	0	0
FOXG_00629T0	232	95	142	43	71	0	10	13	34
FOXG_00628T0	40	43	25	45	107	4	28	9	81
FOXG_00627T0	343	358	360	373	746	79	474	360	709
FOXG_00626T0	40	30	23	98	142	11	155	43	288
FOXG_00625T0	2	2	4	5	12	0	10	6	14
FOXG_00624T0	0	0	1	2	4	3	2	4	8
FOXG_00623T0	185	129	234	132	215	36	165	159	228
FOXG_00622T0	956	704	1129	530	805	152	310	390	194
FOXG_00621T0	531	297	283	376	581	90	292	170	645
FOXG_00620T0	0	0	0	0	0	0	0	1	0
FOXG_00619T1	0	0	0	0	0	0	0	0	0
FOXG_00619T0	0	0	0	0	0	0	0	0	0
FOXG_00618T5	0	0	0	0	0	0	0	0	0
FOXG_00618T4	0	0	0	0	0	0	0	0	0
FOXG_00618T3	0	0	0	0	0	0	0	0	0
FOXG_00618T2	0	0	0	0	0	0	0	0	0
FOXG_00618T1	0	0	0	0	0	0	0	0	0
FOXG_00618T0	0	0	0	0	0	0	0	0	0
FOXG_00617T0	13	8	8	10	26	2	11	9	31
FOXG_00616T0	18	20	84	12	22	8	72	93	18
FOXG_00615T0	87	142	127	96	223	27	148	174	163
FOXG_00614T0	123	81	144	107	141	42	89	109	148
FOXG_00613T1	0	0	0	0	0	0	0	0	0
FOXG_00613T0	0	0	0	0	0	0	0	0	0
FOXG_00612T0	17	26	14	17	50	4	27	12	50
FOXG_00611T0	0	0	1	2	6	2	3	0	3
FOXG_00610T0	2	3	3	2	4	0	0	1	2
FOXG_00609T2	0	0	0	0	0	0	0	0	0
FOXG_00609T1	0	0	0	0	0	0	0	0	0
FOXG_00609T0	0	0	0	0	0	0	0	0	0
FOXG_00608T8	0	0	0	0	0	0	0	0	0
FOXG_00608T7	0	0	0	0	0	0	0	0	0
FOXG_00608T6	0	0	0	0	0	0	0	0	0
FOXG_00608T5	0	0	0	0	0	0	0	0	0
FOXG_00608T4	0	0	0	0	0	0	0	0	0
FOXG_00608T3	0	0	0	0	0	0	0	0	0
FOXG_00608T2	0	0	0	0	0	0	0	0	0
FOXG_00608T1	0	0	0	0	0	0	0	0	0
FOXG_00608T0	0	0	0	0	0	0	0	0	0
FOXG_00607T3	0	0	0	0	0	0	0	0	0
FOXG_00607T2	0	0	0	0	0	0	0	0	0
FOXG_00607T1	0	0	0	0	0	0	0	0	0
FOXG_00607T0	0	0	0	0	0	0	0	0	0
FOXG_00606T0	27	16	31	17	40	4	47	26	52
FOXG_00605T0	65	60	38	49	75	13	50	37	77
FOXG_00604T0	23	15	109	10	20	22	129	214	64
FOXG_00603T0	2492	1907	1125	1602	3093	345	1115	648	2107
FOXG_00602T0	157	154	123	165	355	21	132	53	232
FOXG_00601T1	0	0	0	0	0	0	0	0	0
FOXG_00601T0	0	0	0	0	0	0	0	0	0
FOXG_00600T0	99	70	76	296	578	69	245	140	662
FOXG_00599T0	3	1	3	1	3	0	0	2	0
FOXG_00598T1	0	0	0	0	0	0	0	0	0
FOXG_00598T0	2	3	4	0	0	0	1	1	2
FOXG_00597T0	2	4	15	5	12	6	67	62	62
FOXG_00596T0	185	164	166	141	272	46	141	76	250
FOXG_00595T0	50	29	102	101	99	38	132	151	119
FOXG_00594T0	132	83	104	87	98	24	83	68	114
FOXG_00593T0	107	84	27	104	165	15	66	19	135
FOXG_00592T0	33	14	48	36	78	13	238	119	205
FOXG_00591T0	252	198	165	162	305	43	51	46	95
FOXG_00590T0	724	413	845	442	963	168	510	393	808
FOXG_00589T0	530	344	496	691	1145	151	382	306	893
FOXG_00588T0	165	105	143	138	205	32	131	103	230
FOXG_00587T0	88	89	121	102	116	33	148	85	196
FOXG_00586T0	48	25	29	36	56	11	27	21	78
FOXG_00585T0	260	265	143	178	291	41	223	109	376
FOXG_00584T2	0	0	0	0	0	0	0	0	0
FOXG_00584T1	0	0	0	0	0	0	0	0	0
FOXG_00584T0	0	0	0	0	0	0	0	0	0
FOXG_00583T0	2116	1689	2015	1202	2062	317	724	364	1150
FOXG_00582T4	0	0	0	0	0	0	0	0	0
FOXG_00582T3	0	0	0	0	0	0	0	0	0
FOXG_00582T2	0	0	0	0	0	0	0	0	0
FOXG_00582T1	0	0	0	0	0	0	0	0	0
FOXG_00582T0	0	0	0	0	0	0	0	0	0
FOXG_00581T0	126	91	98	105	333	25	248	164	447
FOXG_00580T0	32	38	163	118	124	44	386	381	286
FOXG_00579T2	0	0	0	0	0	0	0	0	0
FOXG_00579T1	0	0	0	0	0	0	0	0	0
FOXG_00579T0	0	0	0	0	0	0	0	0	0
FOXG_00578T0	109	54	80	80	101	26	68	46	110
FOXG_00577T2	0	0	0	0	0	0	0	0	0
FOXG_00577T1	0	0	0	0	0	0	0	0	0
FOXG_00577T0	0	0	0	0	0	0	0	0	0
FOXG_00576T1	0	0	0	0	0	0	0	0	0
FOXG_00576T0	0	0	0	0	0	0	0	0	0
FOXG_00575T0	3	3	0	1	8	0	3	22	3
FOXG_00574T0	11	15	20	4	5	0	4	6	5
FOXG_00573T0	3	1	3	2	5	0	1	1	1
FOXG_00572T1	0	0	0	0	0	0	0	0	0
FOXG_00572T0	0	0	0	0	0	0	0	0	0
FOXG_00571T0	60	65	101	52	73	26	75	103	55
FOXG_00570T2	0	0	0	0	0	0	0	0	0
FOXG_00570T1	0	0	0	0	0	0	0	0	0
FOXG_00570T0	0	0	0	0	0	0	0	0	0
FOXG_00569T1	0	0	0	0	0	0	0	0	0
FOXG_00569T0	0	1	0	0	0	0	0	0	0
FOXG_00568T0	8	6	9	16	9	2	11	14	21
FOXG_00567T3	0	0	0	0	0	0	0	0	0
FOXG_00567T2	0	0	0	0	0	0	0	0	0
FOXG_00567T1	0	0	0	0	0	0	0	0	0
FOXG_00567T0	0	0	0	0	0	0	0	0	0
FOXG_00566T0	671	380	765	248	444	58	186	85	248
FOXG_00565T0	3075	1665	4175	2803	4904	772	2877	1618	4007
FOXG_00564T0	19346	14315	22436	11754	18934	3006	8339	11107	6688
FOXG_00563T5	1	1	4	0	2	0	0	0	0
FOXG_00563T4	0	0	0	0	0	0	0	0	0
FOXG_00563T3	0	0	0	0	0	0	0	0	0
FOXG_00563T2	0	0	0	0	0	0	0	0	0
FOXG_00563T1	0	0	0	0	0	0	0	0	0
FOXG_00563T0	1	0	2	1	1	0	1	1	5
FOXG_00562T0	98	40	34	50	101	12	64	18	185
FOXG_00561T0	73	63	57	44	92	15	37	39	43
FOXG_00560T0	915	1055	1069	813	1405	162	464	208	849
FOXG_00556T6	0	0	0	0	0	0	0	0	0
FOXG_00556T5	0	0	0	0	0	0	0	0	0
FOXG_00556T4	0	0	0	0	0	0	0	0	0
FOXG_00556T3	0	0	0	0	0	0	0	0	0
FOXG_00556T2	0	0	0	0	0	0	0	0	0
FOXG_00556T1	0	0	0	0	0	0	0	0	0
FOXG_00556T0	0	0	0	0	0	0	0	0	0
FOXG_00555T0	119	115	129	76	107	18	80	69	106
FOXG_00554T6	0	0	0	0	0	0	0	0	0
FOXG_00554T5	0	0	0	0	0	0	0	0	0
FOXG_00554T4	0	0	0	0	0	0	0	0	0
FOXG_00554T3	0	0	0	0	0	0	0	0	0
FOXG_00554T2	0	0	0	0	0	0	0	0	0
FOXG_00554T1	0	0	0	0	0	0	0	0	0
FOXG_00554T0	0	0	0	0	0	0	0	0	0
FOXG_00553T1	0	0	0	0	0	0	0	0	0
FOXG_00553T0	0	0	0	0	0	0	0	0	0
FOXG_00552T0	310	194	470	329	543	109	446	357	479
FOXG_00551T0	1089	715	833	733	1488	200	766	437	1101
FOXG_00550T0	32	27	20	15	48	12	73	41	82
FOXG_00549T0	285	135	253	285	374	78	288	110	462
FOXG_00548T0	484	452	362	427	644	68	229	133	268
FOXG_00547T0	64	43	59	101	115	19	165	39	367
FOXG_00546T0	29	24	15	21	41	3	19	14	36
FOXG_00545T7	0	0	0	0	0	0	0	0	0
FOXG_00545T6	0	0	0	0	0	0	0	0	0
FOXG_00545T5	0	0	0	0	0	0	0	0	0
FOXG_00545T4	0	0	0	0	0	0	0	0	0
FOXG_00545T3	0	0	0	0	0	0	0	0	0
FOXG_00545T2	0	0	0	0	0	0	0	0	0
FOXG_00545T1	0	0	0	0	0	0	0	0	0
FOXG_00545T0	0	0	0	0	0	0	0	0	0
FOXG_00544T4	0	0	0	0	0	0	0	0	0
FOXG_00544T3	0	0	0	0	0	0	0	0	0
FOXG_00544T2	0	0	0	0	0	0	0	0	0
FOXG_00544T1	0	0	0	0	0	0	0	0	0
FOXG_00544T0	0	0	0	0	0	0	0	0	0
FOXG_00543T4	0	0	0	0	0	0	0	0	0
FOXG_00543T3	0	0	0	0	0	0	0	0	0
FOXG_00543T2	0	0	0	0	0	0	0	0	0
FOXG_00543T1	0	0	0	0	0	0	0	0	0
FOXG_00543T0	0	0	0	0	0	0	0	0	0
FOXG_00542T0	1	3	2	11	0	0	5	6	7
FOXG_00541T1	0	0	0	0	0	0	0	0	0
FOXG_00541T0	0	0	0	0	0	0	1	0	0
FOXG_00540T0	106	91	75	102	236	10	138	56	294
FOXG_00539T0	4	5	13	6	12	2	8	8	5
FOXG_00538T1	0	0	0	0	0	0	0	0	0
FOXG_00538T0	0	0	0	0	0	0	0	1	1
FOXG_00537T0	199	164	39	158	246	17	40	12	116
FOXG_00536T7	0	0	0	0	0	0	0	0	0
FOXG_00536T6	0	0	0	0	0	0	0	0	0
FOXG_00536T5	0	0	0	0	0	0	0	0	0
FOXG_00536T4	0	0	0	0	0	0	0	0	0
FOXG_00536T3	0	0	0	0	0	0	0	0	0
FOXG_00536T2	0	0	0	0	0	0	0	0	0
FOXG_00536T1	0	0	0	0	0	0	0	0	0
FOXG_00536T0	0	0	0	0	0	0	0	0	1
FOXG_00535T1	0	0	0	0	0	0	0	0	0
FOXG_00535T0	0	0	0	0	0	0	0	0	0
FOXG_00534T0	125	74	135	80	147	32	119	75	185
FOXG_00533T0	0	0	0	0	0	0	0	0	1
FOXG_00532T3	0	0	0	0	0	0	0	0	0
FOXG_00532T2	0	0	0	0	0	0	0	0	0
FOXG_00532T1	0	0	0	0	0	0	0	0	2
FOXG_00532T0	0	0	0	0	0	0	0	0	0
FOXG_00531T0	46	152	22	61	118	4	102	33	209
FOXG_00528T0	0	0	1	0	3	1	2	11	0
FOXG_00527T0	3	1	1	6	15	0	1	13	6
FOXG_00526T1	0	0	0	0	0	0	0	0	0
FOXG_00526T0	0	0	3	0	1	0	0	0	2
FOXG_00525T4	0	0	0	0	0	0	0	0	0
FOXG_00525T3	0	0	0	0	0	0	0	0	0
FOXG_00525T2	0	0	0	0	0	0	0	0	0
FOXG_00525T1	0	0	0	0	0	0	0	0	0
FOXG_00525T0	0	0	0	0	0	0	0	0	0
FOXG_00524T0	0	0	0	1	1	2	0	2	1
FOXG_00523T5	0	0	0	0	0	0	0	0	0
FOXG_00523T4	0	0	0	0	0	0	0	0	0
FOXG_00523T3	0	0	0	0	0	0	0	0	0
FOXG_00523T2	0	0	0	0	0	0	0	0	0
FOXG_00523T1	0	0	0	0	0	0	0	0	0
FOXG_00523T0	0	0	0	0	0	0	0	0	0
FOXG_00522T0	6	8	8	7	20	1	1	6	19
FOXG_00521T0	0	1	3	0	0	0	8	0	12
FOXG_00520T3	0	0	0	0	0	0	0	0	0
FOXG_00520T2	0	0	0	0	0	0	0	0	0
FOXG_00520T1	0	0	0	0	0	0	0	0	0
FOXG_00520T0	0	0	1	3	3	0	1	4	9
FOXG_00519T1	0	0	0	0	0	0	0	0	0
FOXG_00519T0	1	0	2	1	2	1	2	10	5
FOXG_00518T2	0	0	0	0	0	0	0	0	0
FOXG_00518T1	0	0	0	0	0	0	0	0	0
FOXG_00518T0	0	0	0	0	0	0	0	0	0
FOXG_00517T0	1	4	2	11	9	0	9	15	14
FOXG_00516T0	0	0	0	0	0	0	3	0	0
FOXG_00515T0	3	1	7	1	5	0	10	9	12
FOXG_00512T0	603	486	327	325	555	42	108	58	209
FOXG_00511T0	37	50	44	44	50	10	44	18	27
FOXG_00510T0	171	186	240	174	285	46	221	159	275
FOXG_00509T0	410	233	171	145	251	38	86	25	85
FOXG_00508T1	0	0	0	0	0	0	0	0	0
FOXG_00508T0	0	0	0	0	0	0	0	0	0
FOXG_00507T0	28	33	26	77	166	22	125	63	185
FOXG_00506T1	0	0	0	0	0	0	0	0	0
FOXG_00506T0	0	0	0	0	0	0	0	0	0
FOXG_00505T5	0	0	0	0	0	0	0	0	0
FOXG_00505T4	0	0	0	0	0	0	0	0	0
FOXG_00505T3	0	0	0	0	0	0	0	0	0
FOXG_00505T2	0	0	0	0	0	0	0	0	0
FOXG_00505T1	0	0	0	0	0	0	0	0	0
FOXG_00505T0	0	0	0	0	0	0	0	0	0
FOXG_00504T0	47	55	58	92	156	13	99	69	178
FOXG_00503T0	62	38	79	45	67	10	71	44	87
FOXG_00502T0	38	35	30	40	74	10	24	13	49
FOXG_00501T0	267	374	141	1073	2215	98	3690	766	8926
FOXG_00500T1	0	0	0	0	0	0	0	0	0
FOXG_00500T0	0	0	0	0	3	0	0	1	0
FOXG_00499T0	101	90	101	110	185	26	130	72	219
FOXG_00498T0	5	0	0	0	1	0	3	0	1
FOXG_00497T0	468	415	450	443	731	97	693	322	1056
FOXG_00496T1	0	0	0	0	0	0	0	0	0
FOXG_00496T0	0	0	0	0	0	0	0	0	0
FOXG_00495T0	1	3	2	4	12	0	5	3	6
FOXG_00494T1	0	0	0	0	0	0	0	0	0
FOXG_00494T0	0	0	0	0	0	0	0	0	0
FOXG_00493T0	303	193	373	259	393	94	765	438	1114
FOXG_00492T2	0	0	0	0	0	0	0	0	0
FOXG_00492T1	0	0	0	0	0	0	0	0	0
FOXG_00492T0	0	0	0	0	0	0	0	0	0
FOXG_00491T0	575	476	950	545	1067	217	1709	784	1946
FOXG_00490T0	41	56	81	30	43	17	68	61	41
FOXG_00489T3	0	0	0	0	0	0	0	0	0
FOXG_00489T2	0	0	0	0	0	0	0	0	0
FOXG_00489T1	0	0	0	0	0	0	0	0	0
FOXG_00489T0	0	0	0	0	0	0	0	0	0
FOXG_00488T0	40	44	17	19	32	5	12	10	23
FOXG_00487T0	67	83	113	44	62	27	65	133	38
FOXG_00486T0	0	0	0	0	0	0	0	0	0
FOXG_00485T0	5	1	1	0	1	0	2	0	1
FOXG_00484T0	0	0	0	0	0	0	3	0	5
FOXG_00483T0	148	88	94	94	152	21	172	36	187
FOXG_00482T1	0	0	0	0	0	0	0	0	0
FOXG_00482T0	1	0	0	0	0	0	0	0	0
FOXG_00481T0	133	100	155	82	146	31	130	136	146
FOXG_00480T0	20	13	1	17	28	3	22	5	64
FOXG_00479T1	0	0	0	0	0	0	0	0	0
FOXG_00479T0	0	0	0	0	0	0	0	0	0
FOXG_00478T4	0	0	0	0	0	0	0	0	0
FOXG_00478T3	0	0	0	0	0	0	0	0	0
FOXG_00478T2	0	0	0	0	0	0	0	0	0
FOXG_00478T1	0	0	0	0	0	0	0	0	0
FOXG_00478T0	0	0	0	0	0	0	0	0	0
FOXG_00477T1	0	0	0	0	0	0	0	0	0
FOXG_00477T0	2	0	0	0	2	0	1	0	3
FOXG_00476T0	30	24	33	25	50	13	17	20	39
FOXG_00475T0	80	48	39	232	362	42	254	82	639
FOXG_00474T0	151	187	86	497	845	114	519	132	1234
FOXG_00473T1	0	0	0	0	0	0	0	0	0
FOXG_00473T0	313	230	228	187	401	51	163	91	341
FOXG_00472T1	0	0	0	0	0	0	0	0	0
FOXG_00472T0	2	0	3	0	3	2	12	14	15
FOXG_00471T0	5	5	26	14	33	3	75	41	76
FOXG_00470T0	128	134	94	191	301	25	255	126	525
FOXG_00469T0	3	6	18	7	5	7	39	41	38
FOXG_00468T0	521	294	222	240	450	49	91	38	152
FOXG_00467T0	213	179	200	207	393	65	225	129	361
FOXG_00466T1	0	0	0	0	0	0	0	0	0
FOXG_00466T0	0	0	0	0	0	0	0	0	0
FOXG_00465T1	0	0	0	0	0	0	0	0	0
FOXG_00465T0	0	0	0	0	1	0	0	0	0
FOXG_00464T0	2	0	2	1	0	0	1	5	2
FOXG_00463T1	0	0	0	0	0	0	0	0	0
FOXG_00463T0	0	0	0	0	0	0	0	0	0
FOXG_00461T0	189	222	37	141	254	10	39	4	81
FOXG_00459T0	117	97	113	134	203	32	208	103	362
FOXG_00458T3	0	0	0	0	0	0	0	0	0
FOXG_00458T2	0	0	0	0	0	0	0	0	0
FOXG_00458T1	0	0	0	0	0	0	0	0	0
FOXG_00458T0	0	0	0	0	0	0	0	0	0
FOXG_00457T0	8	1	4	11	12	4	13	4	11
FOXG_00454T1	0	0	0	0	0	0	0	0	0
FOXG_00454T0	1	2	0	0	0	0	0	0	0
FOXG_00453T0	289	238	131	347	577	58	413	88	1133
FOXG_00452T0	286	228	119	432	627	47	684	282	1676
FOXG_00451T0	0	2	1	2	2	0	2	1	7
FOXG_00450T0	202	141	218	277	459	49	455	214	659
FOXG_00449T3	0	0	0	0	0	0	0	0	0
FOXG_00449T2	0	0	0	0	0	0	0	0	0
FOXG_00449T1	0	0	0	0	0	0	0	0	0
FOXG_00449T0	0	0	0	0	0	0	0	0	0
FOXG_00448T1	0	0	0	0	0	0	0	0	0
FOXG_00448T0	0	0	0	0	0	0	0	1	0
FOXG_00447T0	36	43	10	15	12	2	3	4	1
FOXG_00446T0	1	0	2	1	2	1	0	0	0
FOXG_00445T0	0	1	5	3	1	0	0	1	0
FOXG_00444T8	0	0	0	0	0	0	0	0	0
FOXG_00444T7	0	0	0	0	0	0	0	0	0
FOXG_00444T6	0	0	0	0	0	0	0	0	0
FOXG_00444T5	0	0	0	0	0	0	0	0	0
FOXG_00444T4	0	0	0	0	0	0	0	0	0
FOXG_00444T3	0	0	0	0	0	0	0	0	0
FOXG_00444T2	0	0	0	0	0	0	0	0	0
FOXG_00444T1	0	0	0	0	0	0	0	0	0
FOXG_00444T0	0	0	0	0	0	0	0	0	0
FOXG_00443T0	0	0	0	0	0	0	0	0	0
FOXG_00442T0	0	0	0	0	0	0	0	0	0
FOXG_00441T3	0	0	0	0	0	0	0	0	0
FOXG_00441T2	0	0	0	0	0	0	0	0	0
FOXG_00441T1	0	0	0	0	0	0	0	0	0
FOXG_00441T0	0	0	0	0	0	0	0	0	0
FOXG_00440T1	0	0	0	0	0	0	0	0	0
FOXG_00440T0	0	0	0	0	1	0	0	0	1
FOXG_00439T5	0	0	0	0	0	0	0	0	0
FOXG_00439T4	6	0	5	2	7	1	1	2	2
FOXG_00439T3	0	0	0	0	0	0	0	0	0
FOXG_00439T2	0	0	0	0	0	0	0	0	0
FOXG_00439T1	0	0	0	0	0	0	0	0	0
FOXG_00439T0	0	0	0	0	0	0	0	0	0
FOXG_00438T0	575	446	677	663	1027	156	792	384	1185
FOXG_00437T3	0	0	0	0	0	0	0	0	0
FOXG_00437T2	0	0	0	0	0	0	0	0	0
FOXG_00437T1	0	0	0	0	0	0	0	0	0
FOXG_00437T0	0	0	0	0	0	0	0	0	0
FOXG_00436T0	12	4	15	14	31	7	32	21	29
FOXG_00435T1	0	0	0	0	0	0	0	0	0
FOXG_00435T0	0	0	0	0	0	0	0	0	0
FOXG_00434T0	46	32	78	51	62	7	26	36	34
FOXG_00433T4	0	0	0	0	0	0	0	0	0
FOXG_00433T3	0	0	0	0	0	0	0	0	0
FOXG_00433T2	0	0	0	0	0	0	0	0	0
FOXG_00433T1	0	0	0	0	0	0	0	0	0
FOXG_00433T0	0	0	0	0	0	0	0	0	0
FOXG_00432T0	194	214	216	171	434	53	285	86	406
FOXG_00429T0	102	68	68	99	163	12	64	12	169
FOXG_00428T1	0	0	0	0	0	0	0	0	0
FOXG_00428T0	0	0	0	0	0	0	0	0	0
FOXG_00427T2	0	0	0	0	0	0	0	0	0
FOXG_00427T1	0	0	0	0	0	0	0	0	0
FOXG_00427T0	0	0	0	0	0	0	0	0	0
FOXG_00426T0	51	45	47	45	123	10	16	14	35
FOXG_00425T0	23	19	40	54	57	8	70	34	107
FOXG_00424T1	0	0	0	0	0	0	0	0	0
FOXG_00424T0	0	0	0	0	0	0	0	0	0
FOXG_00423T0	327	174	195	343	585	58	623	218	1282
FOXG_00422T0	12	10	10	27	30	4	23	15	32
FOXG_00421T0	312	274	331	232	491	63	331	222	510
FOXG_00420T0	61	59	116	85	178	39	186	124	219
FOXG_00419T0	98	61	111	47	117	30	96	62	114
FOXG_00418T0	18	8	25	16	36	2	25	13	31
FOXG_00417T2	0	0	0	0	0	0	0	0	0
FOXG_00417T1	0	0	0	0	0	0	0	0	0
FOXG_00417T0	0	0	0	0	0	0	0	0	0
FOXG_00416T1	0	2	2	1	0	0	0	8	0
FOXG_00416T0	0	0	0	0	0	0	0	0	0
FOXG_00415T0	364	455	309	358	695	56	482	350	681
FOXG_00414T0	31	19	36	25	36	8	53	41	67
FOXG_00413T0	0	0	3	0	0	1	0	0	1
FOXG_00412T0	16	19	21	37	72	4	28	18	28
FOXG_00411T0	0	0	1	0	0	0	0	0	0
FOXG_00410T0	83	54	85	56	130	11	33	36	42
FOXG_00409T0	68	37	22	34	79	3	4	5	9
FOXG_00408T1	0	0	0	0	0	0	0	0	0
FOXG_00408T0	0	0	0	0	0	0	0	0	0
FOXG_00407T0	4	14	2	5	8	3	8	1	16
FOXG_00406T1	0	0	0	0	0	0	0	0	0
FOXG_00406T0	1	0	0	6	0	0	0	0	0
FOXG_00405T0	1	1	0	0	5	0	1	2	2
FOXG_00404T0	0	0	0	0	1	0	0	0	0
FOXG_00403T4	0	0	0	0	0	0	0	0	0
FOXG_00403T3	0	0	0	0	0	0	0	0	0
FOXG_00403T2	0	0	0	0	0	0	0	0	0
FOXG_00403T1	0	0	0	0	0	0	0	0	0
FOXG_00403T0	0	0	0	0	0	0	0	0	0
FOXG_00402T0	0	0	0	0	0	0	0	0	0
FOXG_00401T0	2	2	0	0	4	2	3	0	4
FOXG_00400T0	87	75	99	74	116	25	74	88	109
FOXG_00399T0	200	157	146	164	324	35	282	148	472
FOXG_00398T0	94	80	59	52	86	12	44	26	88
FOXG_00397T0	33	21	16	24	66	4	29	5	23
FOXG_00396T1	0	0	0	0	0	0	0	0	0
FOXG_00396T0	1	0	1	1	0	0	3	0	0
FOXG_00395T0	67	108	78	181	338	16	149	173	332
FOXG_00394T0	8	21	8	8	25	1	4	0	2
FOXG_00393T0	21	21	36	27	52	4	34	24	48
FOXG_00392T0	0	0	0	0	0	0	0	0	0
FOXG_00391T0	66	35	59	36	64	12	48	62	100
FOXG_00390T0	99	73	118	161	204	21	77	52	75
FOXG_00389T2	0	0	0	0	0	0	0	0	0
FOXG_00389T1	0	0	0	0	0	0	0	0	0
FOXG_00389T0	0	0	0	0	0	0	0	0	0
FOXG_00388T0	6	4	4	18	45	7	85	37	129
FOXG_00387T0	63	58	42	61	85	11	22	29	35
FOXG_00386T2	0	0	0	0	0	0	0	0	0
FOXG_00386T1	0	0	0	0	0	0	0	0	0
FOXG_00386T0	0	0	0	0	0	0	0	0	0
FOXG_00385T0	1495	1207	1304	1300	2574	290	896	504	1885
FOXG_00384T0	191	134	211	214	335	62	456	222	598
FOXG_00383T1	0	0	0	0	0	0	0	0	0
FOXG_00383T0	1	0	5	2	1	1	4	2	15
FOXG_00382T0	9	3	10	9	15	1	5	8	23
FOXG_00381T0	156	195	91	92	174	10	8	8	10
FOXG_00380T0	752	487	813	555	1064	230	674	333	792
FOXG_00379T2	0	0	0	0	0	0	1	0	0
FOXG_00379T1	0	0	0	0	0	0	0	0	0
FOXG_00379T0	2	0	10	2	1	0	2	7	0
FOXG_00378T0	166	143	79	285	590	28	315	91	687
FOXG_00377T2	0	0	0	0	0	0	0	0	0
FOXG_00377T1	0	0	0	0	0	0	0	0	0
FOXG_00377T0	0	1	1	1	0	0	1	1	0
FOXG_00376T1	0	0	0	0	0	0	0	0	0
FOXG_00376T0	0	0	0	0	0	0	0	0	0
FOXG_00375T0	5	18	20	15	40	11	16	14	22
FOXG_00374T0	282	111	72	26	69	2	8	8	24
FOXG_00373T0	29	28	54	15	23	8	15	17	10
FOXG_00372T0	175	113	181	184	276	37	219	122	332
FOXG_00371T0	12266	7069	10960	6630	8802	1845	4115	2808	5591
FOXG_00370T3	0	0	0	0	0	0	0	0	0
FOXG_00370T2	0	0	0	0	0	0	0	0	0
FOXG_00370T1	0	0	0	0	0	0	0	0	0
FOXG_00370T0	0	0	0	0	0	0	0	0	0
FOXG_00369T1	0	0	0	0	0	0	0	0	0
FOXG_00369T0	0	0	1	0	0	0	0	1	1
FOXG_00368T0	112	92	149	100	203	24	187	150	234
FOXG_00367T2	0	0	0	0	0	0	0	0	0
FOXG_00367T1	0	0	0	0	0	0	0	0	0
FOXG_00367T0	0	0	0	0	0	0	0	0	0
FOXG_00366T0	56	43	158	57	126	42	136	200	63
FOXG_00365T3	0	0	0	0	0	0	0	0	0
FOXG_00365T2	0	0	0	0	0	0	0	0	0
FOXG_00365T1	0	0	0	0	0	0	0	0	0
FOXG_00365T0	0	0	0	0	0	0	0	0	0
FOXG_00364T0	94	83	129	77	128	36	163	98	182
FOXG_00363T1	0	0	1	0	0	0	0	0	0
FOXG_00363T0	0	0	0	0	0	0	0	0	0
FOXG_00362T1	0	0	0	0	0	0	0	0	0
FOXG_00362T0	0	0	0	0	0	0	0	0	0
FOXG_00361T0	322	281	543	324	401	76	400	705	200
FOXG_00360T0	79	54	62	68	144	14	157	52	286
FOXG_00359T2	0	0	0	0	0	0	0	0	0
FOXG_00359T1	0	0	0	0	0	0	0	0	0
FOXG_00359T0	0	0	0	0	0	0	0	0	0
FOXG_00358T0	810	315	806	528	810	222	480	433	606
FOXG_00357T0	2	0	1	0	0	0	1	2	0
FOXG_00356T0	40	42	13	60	147	10	59	15	110
FOXG_00355T0	99	65	116	69	171	39	183	118	215
FOXG_00354T3	0	0	0	0	0	0	0	0	0
FOXG_00354T2	0	0	0	0	0	0	0	0	0
FOXG_00354T1	0	0	0	0	0	0	0	0	0
FOXG_00354T0	0	0	0	0	0	0	0	0	0
FOXG_00353T2	0	0	0	0	0	0	0	0	0
FOXG_00353T1	0	0	0	0	0	0	0	0	0
FOXG_00353T0	0	0	0	0	0	0	0	0	0
FOXG_00352T1	0	0	0	0	0	0	0	0	0
FOXG_00352T0	2	2	10	8	3	0	5	3	8
FOXG_00351T1	0	0	0	0	0	0	0	0	0
FOXG_00351T0	0	0	0	0	0	0	0	0	0
FOXG_00350T0	201	155	87	112	217	5	50	13	89
FOXG_00349T0	13	20	12	10	40	7	10	7	18
FOXG_00348T2	0	0	0	0	0	0	0	0	0
FOXG_00348T1	0	0	0	0	0	0	0	0	0
FOXG_00348T0	0	0	0	0	0	0	0	0	0
FOXG_00347T5	0	0	0	0	0	0	0	0	0
FOXG_00347T4	0	0	0	0	0	0	0	0	0
FOXG_00347T3	0	0	0	0	0	0	0	0	0
FOXG_00347T2	0	0	0	0	0	0	0	0	0
FOXG_00347T1	0	0	0	0	0	0	0	0	0
FOXG_00347T0	0	0	0	0	0	0	0	0	0
FOXG_00346T0	117	80	269	131	238	79	422	523	306
FOXG_00345T0	1	0	2	0	1	0	0	1	1
FOXG_00344T2	0	0	0	0	0	0	0	0	0
FOXG_00344T1	0	0	0	0	0	0	0	0	0
FOXG_00344T0	0	0	0	0	0	0	0	0	0
FOXG_00343T0	41	42	35	60	64	2	30	5	54
FOXG_00342T4	0	0	0	0	0	0	0	0	0
FOXG_00342T3	0	0	0	0	0	0	0	0	0
FOXG_00342T2	0	0	0	0	0	0	0	0	0
FOXG_00342T1	0	0	0	0	0	0	0	0	0
FOXG_00342T0	0	0	0	0	0	0	0	2	0
FOXG_00341T0	158	47	157	115	177	22	130	128	165
FOXG_00340T0	923	563	1288	559	1074	198	590	667	657
FOXG_00339T0	53	40	38	46	89	6	32	44	73
FOXG_00338T0	0	0	2	0	4	1	0	6	0
FOXG_00337T1	0	0	0	0	0	0	0	0	0
FOXG_00337T0	0	0	0	0	0	0	0	0	0
FOXG_00336T6	0	0	0	0	0	0	0	0	0
FOXG_00336T5	0	0	0	0	0	0	0	0	0
FOXG_00336T4	0	0	0	0	0	0	0	0	0
FOXG_00336T3	0	0	0	0	0	0	0	0	0
FOXG_00336T2	0	0	0	0	0	0	0	0	0
FOXG_00336T1	0	0	0	0	0	0	0	0	0
FOXG_00336T0	0	0	0	0	0	0	0	0	0
FOXG_00335T0	515	438	535	326	695	111	93	101	132
FOXG_00334T0	26	21	15	30	47	2	19	12	29
FOXG_00333T2	0	0	0	0	0	0	0	0	0
FOXG_00333T1	0	0	0	0	0	0	0	0	0
FOXG_00333T0	0	0	0	0	0	0	0	0	0
FOXG_00332T2	0	0	0	0	0	0	0	0	0
FOXG_00332T1	0	0	0	0	0	0	0	0	0
FOXG_00332T0	0	0	0	0	0	0	0	0	0
FOXG_00331T0	153	114	211	128	241	44	100	89	144
FOXG_00330T0	0	0	0	0	0	0	0	0	0
FOXG_00329T0	1166	1271	749	722	1559	249	1476	575	2375
FOXG_00328T0	0	0	3	0	0	0	0	1	0
FOXG_00327T0	0	0	0	0	1	0	0	0	0
FOXG_00326T1	0	0	0	0	0	0	0	0	0
FOXG_00326T0	0	0	0	0	0	0	0	0	0
FOXG_00325T0	203	176	172	125	235	32	90	55	172
FOXG_00324T0	109	36	87	66	141	29	87	21	150
FOXG_00323T1	0	0	0	0	0	0	0	0	0
FOXG_00323T0	0	0	0	0	0	0	0	0	0
FOXG_00319T1	0	1	0	0	0	0	0	0	0
FOXG_00319T0	0	0	0	0	0	0	0	0	0
FOXG_00318T0	222	216	231	169	241	41	105	44	117
FOXG_00317T0	3	1	5	0	4	3	0	14	4
FOXG_00316T2	0	0	0	0	0	0	0	0	0
FOXG_00316T1	0	0	0	0	0	0	0	0	0
FOXG_00316T0	0	0	0	0	0	0	0	0	0
FOXG_00315T0	0	0	0	0	0	0	0	0	0
FOXG_00314T0	58	39	75	76	121	34	123	50	118
FOXG_00313T0	0	0	0	0	0	0	0	0	2
FOXG_00312T0	0	0	0	0	0	0	0	0	0
FOXG_00311T0	60	69	39	66	118	8	56	36	107
FOXG_00310T0	0	0	0	2	0	0	0	1	2
FOXG_00309T0	2	4	0	0	4	0	5	1	10
FOXG_00308T1	3	1	0	0	3	0	0	0	0
FOXG_00308T0	0	0	0	0	0	0	0	0	0
FOXG_00307T0	4508	3187	4349	2084	3503	523	1146	1525	1122
FOXG_00306T5	0	0	0	0	0	0	0	0	0
FOXG_00306T4	0	0	0	0	0	0	0	0	0
FOXG_00306T3	0	0	0	0	0	0	0	0	0
FOXG_00306T2	0	0	0	0	0	0	0	0	0
FOXG_00306T1	0	0	0	0	0	0	0	0	0
FOXG_00306T0	0	0	0	0	0	0	0	0	0
FOXG_00305T0	22	30	11	29	48	4	25	5	45
FOXG_00304T0	5	5	11	1	4	1	11	0	9
FOXG_00303T1	0	0	0	0	0	0	0	0	0
FOXG_00303T0	0	0	1	0	0	0	0	1	0
FOXG_00302T0	451	341	594	481	770	127	728	433	998
FOXG_00301T0	0	0	1	0	0	0	0	0	0
FOXG_00300T0	125	106	130	132	190	26	304	95	449
FOXG_00299T0	110	94	94	81	133	24	115	82	120
FOXG_00298T0	238	228	185	293	632	44	181	99	392
FOXG_00297T5	0	0	0	0	0	0	0	0	0
FOXG_00297T4	0	0	0	0	0	0	0	0	0
FOXG_00297T3	0	0	0	0	0	0	0	0	0
FOXG_00297T2	0	0	0	0	0	0	0	0	0
FOXG_00297T1	0	0	0	0	0	0	0	0	0
FOXG_00297T0	0	0	0	0	2	0	0	0	0
FOXG_00296T1	0	0	0	0	0	0	0	0	0
FOXG_00296T0	0	0	0	0	0	0	0	1	0
FOXG_00295T0	45	46	39	84	136	19	95	27	166
FOXG_00294T1	0	0	0	0	0	0	0	0	0
FOXG_00294T0	0	0	0	0	0	0	0	0	0
FOXG_00293T1	0	0	0	0	0	0	0	0	0
FOXG_00293T0	1	0	0	0	1	0	1	9	1
FOXG_00292T1	0	0	0	0	0	0	0	0	0
FOXG_00292T0	0	0	0	0	0	0	0	0	0
FOXG_00291T0	156	79	43	94	143	13	44	30	67
FOXG_00290T0	26	12	4	14	12	1	12	1	13
FOXG_00289T0	1	0	1	2	2	1	2	7	2
FOXG_00288T0	41	54	45	33	30	17	59	52	23
FOXG_00287T0	25	24	30	33	61	8	40	23	75
FOXG_00286T0	485	402	464	642	1051	203	1092	510	1585
FOXG_00285T0	87	112	218	63	111	43	230	251	194
FOXG_00284T5	0	0	0	0	0	0	0	0	0
FOXG_00284T4	0	0	0	0	0	0	0	0	0
FOXG_00284T3	0	0	0	0	0	0	0	0	0
FOXG_00284T2	0	0	0	0	0	0	0	0	0
FOXG_00284T1	0	0	0	0	0	0	0	0	0
FOXG_00284T0	0	0	0	0	0	0	0	0	0
FOXG_00283T0	184	60	57	157	424	22	59	39	159
FOXG_00282T1	0	0	0	0	0	0	0	0	0
FOXG_00282T0	0	0	0	0	0	0	0	1	1
FOXG_00281T0	7	1	5	3	5	1	2	5	6
FOXG_00280T1	0	0	0	0	0	0	0	0	0
FOXG_00280T0	0	0	1	0	0	0	0	0	0
FOXG_00279T1	0	0	0	1	0	0	0	0	0
FOXG_00279T0	0	0	0	0	0	0	0	0	0
FOXG_00278T0	91	91	69	99	138	14	51	10	91
FOXG_00277T1	0	0	0	0	0	0	0	0	0
FOXG_00277T0	0	0	0	0	0	0	0	0	0
FOXG_00276T0	2	2	2	2	4	0	11	5	6
FOXG_00275T0	0	0	0	0	0	0	0	0	0
FOXG_00274T0	38	15	21	39	79	11	58	42	177
FOXG_00273T0	240	204	360	281	447	98	791	381	979
FOXG_00272T0	56	27	54	40	80	12	100	32	140
FOXG_00271T0	4	8	1	12	14	1	4	2	18
FOXG_00270T0	314	361	383	299	553	82	367	211	537
FOXG_00269T0	770	616	357	569	1116	104	72	63	103
FOXG_00268T1	0	0	0	0	0	0	0	0	0
FOXG_00268T0	0	1	0	0	0	0	1	1	0
FOXG_00267T0	57	33	42	37	72	10	38	8	53
FOXG_00266T0	163	116	250	191	352	76	519	308	705
FOXG_00265T0	95	92	180	107	210	22	168	160	168
FOXG_00264T2	0	0	0	0	0	0	0	0	0
FOXG_00264T1	0	0	0	0	0	0	0	0	0
FOXG_00264T0	0	0	0	0	0	0	0	0	0
FOXG_00263T1	0	0	0	0	0	0	0	0	0
FOXG_00263T0	0	1	2	1	0	0	2	1	3
FOXG_00261T0	84	79	158	64	86	27	156	155	90
FOXG_00260T0	197	132	119	178	350	47	300	122	581
FOXG_00259T0	84	73	97	46	103	24	160	84	165
FOXG_00258T0	485	357	168	436	699	72	323	116	638
FOXG_00257T0	22	16	23	59	79	7	57	23	77
FOXG_00256T0	1274	940	1530	1250	2148	399	1397	846	2274
FOXG_00255T0	253	283	481	251	488	95	444	370	457
FOXG_00254T0	302	211	242	165	278	65	361	179	426
FOXG_00253T0	135	127	186	90	120	29	85	58	95
FOXG_00252T0	163	153	107	72	134	9	11	8	7
FOXG_00251T2	0	0	0	0	0	0	0	0	0
FOXG_00251T1	0	0	0	0	0	0	0	0	0
FOXG_00251T0	0	0	0	0	0	0	0	0	0
FOXG_00250T0	445	273	219	188	303	29	42	41	56
FOXG_00249T0	1652	457	1718	406	682	137	622	675	421
FOXG_00248T0	38	32	66	38	58	3	36	57	25
FOXG_00247T1	0	0	0	0	0	0	0	0	0
FOXG_00247T0	1	1	0	0	0	1	0	0	0
FOXG_00246T0	15	16	28	35	45	8	72	18	106
FOXG_00245T0	0	0	0	0	0	0	0	0	0
FOXG_00244T0	0	0	0	0	0	0	0	0	0
FOXG_00243T1	0	0	0	0	0	0	0	0	0
FOXG_00243T0	0	0	0	0	0	0	0	0	0
FOXG_00242T8	0	0	0	0	0	0	0	0	0
FOXG_00242T7	0	0	0	0	0	0	0	0	0
FOXG_00242T6	0	0	0	0	0	0	0	0	0
FOXG_00242T5	0	0	0	0	0	0	0	0	0
FOXG_00242T4	0	0	0	0	0	0	0	0	0
FOXG_00242T3	0	0	0	0	0	0	0	0	0
FOXG_00242T2	0	0	0	0	0	0	0	0	0
FOXG_00242T1	0	0	0	0	0	0	0	0	0
FOXG_00242T0	0	0	0	0	0	0	0	0	0
FOXG_00241T2	0	0	0	0	0	0	0	0	0
FOXG_00241T1	0	0	0	0	0	0	0	0	0
FOXG_00241T0	0	2	0	4	0	0	1	0	0
FOXG_00240T0	82	58	99	124	263	28	51	44	111
FOXG_00239T1	0	0	0	0	0	0	0	0	0
FOXG_00239T0	0	0	0	0	0	0	0	0	0
FOXG_00238T3	0	0	0	0	0	0	0	0	0
FOXG_00238T2	0	0	0	0	0	0	0	0	0
FOXG_00238T1	0	0	0	0	0	0	0	0	0
FOXG_00238T0	0	0	0	0	0	0	0	0	0
FOXG_00237T0	750	719	387	402	818	92	216	65	442
FOXG_00236T0	351	332	152	386	584	53	178	85	365
FOXG_00235T0	200	157	154	202	286	43	281	107	491
FOXG_00234T0	428	420	483	1199	1958	308	1999	927	2876
FOXG_00233T0	646	334	1064	3429	4895	687	4036	2493	6059
FOXG_00232T0	2	6	5	8	8	1	7	2	23
FOXG_00231T0	416	352	1151	915	1427	320	3310	2291	3573
FOXG_00230T5	0	0	0	0	0	0	0	0	0
FOXG_00230T4	0	0	0	0	0	0	0	0	0
FOXG_00230T3	0	0	0	0	0	0	0	0	0
FOXG_00230T2	0	0	0	0	0	0	0	0	0
FOXG_00230T1	0	0	0	0	0	0	0	0	0
FOXG_00230T0	0	0	0	0	0	0	0	0	0
FOXG_00229T7	0	0	0	0	0	0	0	0	0
FOXG_00229T6	0	0	0	0	0	0	0	0	0
FOXG_00229T5	0	0	0	0	0	0	0	0	0
FOXG_00229T4	0	0	0	0	0	0	0	0	0
FOXG_00229T3	0	0	0	0	0	0	0	0	0
FOXG_00229T2	0	0	0	0	0	0	0	0	0
FOXG_00229T1	0	0	0	0	0	0	0	0	0
FOXG_00229T0	0	0	0	0	0	0	0	0	0
FOXG_00228T5	0	0	0	0	1	0	0	0	0
FOXG_00228T4	0	0	0	0	0	0	0	0	0
FOXG_00228T3	0	0	0	0	0	0	0	0	0
FOXG_00228T2	1	3	0	0	4	0	0	1	0
FOXG_00228T1	0	0	0	0	0	0	0	0	0
FOXG_00228T0	0	0	0	0	0	0	0	0	0
FOXG_00227T0	1356	873	1425	1431	1976	401	1604	970	2153
FOXG_00226T0	7	2	7	3	4	0	2	2	1
FOXG_00225T0	266	294	236	309	500	55	410	195	866
FOXG_00224T0	14	12	15	16	21	4	5	22	8
FOXG_00222T0	254	152	104	186	356	35	114	33	307
FOXG_00221T0	10	5	19	8	16	5	28	32	11
FOXG_00220T0	15	35	28	120	250	33	633	137	970
FOXG_00219T0	38	27	40	44	58	11	88	22	103
FOXG_00218T1	0	0	0	0	0	0	0	0	0
FOXG_00218T0	0	0	0	0	0	0	0	0	0
FOXG_00217T1	0	0	0	0	0	0	0	0	0
FOXG_00217T0	0	0	0	0	0	0	0	0	0
FOXG_00216T0	79	107	169	61	86	31	170	185	94
FOXG_00215T0	220	168	159	176	302	33	152	84	247
FOXG_00214T1	0	0	0	0	0	0	0	0	1
FOXG_00214T0	0	0	0	0	0	0	0	0	0
FOXG_00213T7	0	0	0	0	0	0	0	0	0
FOXG_00213T6	0	0	0	0	0	0	0	0	0
FOXG_00213T5	0	0	0	0	0	0	0	0	0
FOXG_00213T4	0	0	0	0	0	0	0	0	0
FOXG_00213T3	0	1	0	4	0	0	4	0	5
FOXG_00213T2	0	0	0	0	0	0	0	0	0
FOXG_00213T1	0	0	0	0	0	0	0	0	0
FOXG_00213T0	0	0	0	0	0	0	0	0	0
FOXG_00212T0	2	3	3	5	2	1	1	0	2
FOXG_00211T0	5	0	5	1	3	0	9	5	5
FOXG_00210T0	3	0	0	4	2	1	0	0	0
FOXG_00209T1	0	0	0	0	0	0	0	0	0
FOXG_00209T0	0	0	0	0	0	0	0	0	0
FOXG_00208T1	0	0	0	0	0	0	0	0	0
FOXG_00208T0	0	0	0	0	0	0	0	0	0
FOXG_00207T9	0	0	0	0	0	0	0	0	0
FOXG_00207T8	0	0	0	0	0	0	0	0	0
FOXG_00207T7	0	0	0	0	0	0	0	0	0
FOXG_00207T6	0	0	0	0	0	0	0	0	0
FOXG_00207T5	0	0	0	0	0	0	0	0	0
FOXG_00207T4	0	0	0	0	0	0	0	0	0
FOXG_00207T3	0	0	0	0	0	0	0	0	0
FOXG_00207T21	0	0	0	0	0	0	0	0	0
FOXG_00207T20	0	0	0	0	0	0	0	0	0
FOXG_00207T2	0	0	0	0	0	0	0	0	0
FOXG_00207T19	0	0	0	0	0	0	0	0	0
FOXG_00207T18	0	0	0	0	0	0	0	0	0
FOXG_00207T17	0	0	0	0	0	0	0	0	0
FOXG_00207T16	0	0	0	0	0	0	0	0	0
FOXG_00207T15	0	0	0	0	0	0	0	0	0
FOXG_00207T14	0	0	0	0	0	0	0	0	0
FOXG_00207T13	0	0	0	0	0	0	0	0	0
FOXG_00207T12	0	0	0	0	0	0	0	0	0
FOXG_00207T11	0	0	0	0	0	0	0	0	0
FOXG_00207T10	0	0	0	0	0	0	0	0	0
FOXG_00207T1	0	0	0	0	0	0	0	0	0
FOXG_00207T0	0	0	0	0	0	0	0	0	0
FOXG_00206T0	1	1	1	2	1	0	5	3	3
FOXG_00205T2	0	0	0	0	0	0	0	0	0
FOXG_00205T1	0	0	0	0	0	0	0	0	0
FOXG_00205T0	0	0	0	0	0	0	0	0	0
FOXG_00204T0	120	194	171	94	121	36	189	169	180
FOXG_00203T0	36	41	19	53	85	9	49	14	127
FOXG_00202T0	29	14	62	22	37	6	38	36	66
FOXG_00201T0	1	5	2	1	7	0	1	0	1
FOXG_00200T0	0	0	0	0	0	0	0	2	0
FOXG_00199T0	45	46	90	42	51	13	64	112	40
FOXG_00198T0	46	45	54	30	71	17	29	46	44
FOXG_00197T0	8	18	24	9	49	3	7	6	20
FOXG_00196T2	0	0	0	0	0	0	0	0	0
FOXG_00196T1	0	0	1	0	0	0	0	0	1
FOXG_00196T0	0	0	0	0	0	0	0	0	0
FOXG_00195T0	409	339	695	426	773	138	1117	557	1322
FOXG_00194T0	1506	1125	1949	834	1364	290	640	626	562
FOXG_00193T0	2	0	1	1	0	0	0	0	3
FOXG_00192T0	276	128	148	335	460	51	215	70	461
FOXG_00191T1	0	0	0	0	0	0	0	0	0
FOXG_00191T0	0	0	0	0	0	0	0	0	0
FOXG_00190T1	0	0	0	0	0	0	0	0	0
FOXG_00190T0	0	0	0	0	0	0	0	0	0
FOXG_00189T1	0	0	0	0	0	0	0	0	0
FOXG_00189T0	0	0	0	0	0	0	0	0	0
FOXG_00188T0	699	510	566	548	810	123	498	344	673
FOXG_00187T0	19	16	22	19	27	7	20	18	38
FOXG_00186T0	415	295	195	309	500	55	303	91	722
FOXG_00185T1	0	0	0	0	0	0	0	0	0
FOXG_00185T0	2	0	1	2	6	0	0	0	5
FOXG_00184T0	15	30	20	14	34	8	104	57	251
FOXG_00183T0	13	4	1	16	28	3	21	2	53
FOXG_00182T0	33	11	31	18	50	5	49	18	56
FOXG_00181T9	0	0	0	0	0	0	0	0	0
FOXG_00181T8	0	0	0	0	0	0	0	0	0
FOXG_00181T7	0	0	0	0	0	0	0	0	0
FOXG_00181T6	0	0	0	0	0	0	0	0	0
FOXG_00181T5	0	0	0	0	0	0	0	0	0
FOXG_00181T4	0	0	0	0	0	0	0	0	0
FOXG_00181T3	0	0	0	0	0	0	0	0	0
FOXG_00181T2	0	0	0	0	0	0	0	0	0
FOXG_00181T1	0	0	0	0	0	0	0	0	0
FOXG_00181T0	0	0	0	0	0	0	0	0	0
FOXG_00180T0	224	195	396	271	440	77	369	330	378
FOXG_00179T1	0	0	0	0	0	0	0	0	0
FOXG_00179T0	0	0	0	0	0	0	0	0	0
FOXG_00178T0	80	84	95	63	108	25	112	108	118
FOXG_00177T0	6	7	9	5	14	4	10	13	4
FOXG_00176T0	41	50	107	32	64	13	57	54	56
FOXG_00175T0	0	0	0	0	1	0	1	0	2
FOXG_00174T0	446	227	255	462	684	73	310	154	639
FOXG_00173T1	0	0	0	0	0	0	0	0	0
FOXG_00173T0	0	0	0	0	0	0	0	0	0
FOXG_00172T0	1058	1144	732	1224	2001	184	601	418	1100
FOXG_00171T1	0	0	0	0	0	0	0	0	0
FOXG_00171T0	0	0	0	0	0	0	0	0	0
FOXG_00170T1	0	0	0	0	0	0	0	0	0
FOXG_00170T0	0	0	0	0	0	0	0	0	1
FOXG_00169T2	0	0	0	0	0	0	0	0	0
FOXG_00169T1	0	0	0	0	0	0	0	0	0
FOXG_00169T0	0	0	0	0	0	0	0	0	0
FOXG_00168T1	0	0	0	0	0	0	0	0	0
FOXG_00168T0	0	0	0	0	0	0	0	0	0
FOXG_00167T1	0	0	0	0	0	0	0	0	0
FOXG_00167T0	0	0	0	0	0	0	0	0	0
FOXG_00166T0	20	7	6	7	34	5	12	8	17
FOXG_00165T0	830	399	731	997	1476	158	510	367	862
FOXG_00164T0	109	101	82	66	175	20	86	49	136
FOXG_00163T0	1855	1411	1256	1699	2249	257	1228	828	1591
FOXG_00162T0	273	213	317	306	505	59	231	179	459
FOXG_00161T2	0	0	0	0	0	0	0	0	0
FOXG_00161T1	0	0	0	0	0	0	0	0	0
FOXG_00161T0	0	0	0	0	0	0	0	0	0
FOXG_00160T0	517	592	743	362	750	112	362	385	365
FOXG_00159T0	498	353	707	342	564	125	628	458	703
FOXG_00158T2	0	0	0	0	0	0	0	0	0
FOXG_00158T1	0	0	0	0	0	0	0	0	0
FOXG_00158T0	3	4	1	4	3	0	2	2	2
FOXG_00157T4	0	0	0	0	0	0	0	0	0
FOXG_00157T3	0	0	0	0	0	0	0	0	0
FOXG_00157T2	0	0	0	0	0	0	0	0	0
FOXG_00157T1	0	0	0	0	0	0	0	0	0
FOXG_00157T0	0	0	0	0	0	0	0	0	0
FOXG_00156T3	0	0	0	0	0	0	0	0	0
FOXG_00156T2	0	0	0	0	0	0	0	0	0
FOXG_00156T1	0	0	0	0	0	0	0	0	0
FOXG_00156T0	0	0	0	0	0	0	0	0	0
FOXG_00155T0	95	80	171	96	184	22	123	105	175
FOXG_00154T0	13	16	22	9	18	2	29	11	29
FOXG_00153T0	0	0	2	0	0	0	0	0	1
FOXG_00152T1	0	0	0	0	0	0	0	0	0
FOXG_00152T0	0	0	0	0	0	0	0	0	0
FOXG_00151T2	0	0	0	0	0	0	0	0	0
FOXG_00151T1	0	0	0	0	0	0	0	0	0
FOXG_00151T0	0	0	0	0	0	0	0	0	0
FOXG_00150T1	0	0	0	0	0	0	0	0	0
FOXG_00150T0	0	0	0	0	0	0	0	0	0
FOXG_00149T0	4736	4262	6245	3104	4673	859	1876	2182	2004
FOXG_00148T0	9	10	7	7	11	0	13	5	25
FOXG_00147T0	0	0	0	3	0	0	3	0	0
FOXG_00146T4	1	3	6	8	15	8	8	18	17
FOXG_00146T3	0	0	0	0	0	0	0	0	0
FOXG_00146T2	0	0	0	0	0	0	0	0	0
FOXG_00146T1	0	0	1	0	0	0	0	0	0
FOXG_00146T0	0	0	1	0	3	0	0	0	2
FOXG_00145T0	86	42	72	59	117	14	102	84	128
FOXG_00144T0	306	305	274	264	502	76	255	102	345
FOXG_00143T3	0	0	0	0	0	0	0	0	0
FOXG_00143T2	0	0	0	0	0	0	0	0	0
FOXG_00143T1	0	0	0	0	0	0	0	0	0
FOXG_00143T0	0	0	0	0	0	0	0	0	0
FOXG_00142T0	463	472	645	1138	1900	223	558	675	703
FOXG_00141T1	0	0	0	0	0	0	0	0	0
FOXG_00141T0	2	0	1	0	3	0	2	2	3
FOXG_00140T0	21393	9460	10475	28548	23895	3288	13371	7323	20122
FOXG_00139T0	517	497	885	382	647	117	393	401	370
FOXG_00138T0	74	55	109	36	88	24	69	100	102
FOXG_00137T0	487	320	566	413	798	118	742	403	1072
FOXG_00136T0	130	154	68	142	209	23	73	44	180
FOXG_00135T0	2918	2247	2512	1586	2459	372	361	519	233
FOXG_00134T0	2	0	2	1	3	0	7	5	2
FOXG_00133T0	14	7	15	7	19	12	11	11	21
FOXG_00132T4	0	0	0	0	0	0	0	0	0
FOXG_00132T3	0	0	0	0	0	0	0	0	0
FOXG_00132T2	0	0	0	0	0	0	0	0	0
FOXG_00132T1	0	0	0	0	0	0	0	0	0
FOXG_00132T0	0	0	0	0	0	0	0	0	0
FOXG_00131T1	0	0	0	0	0	0	0	0	0
FOXG_00131T0	0	0	0	0	0	0	0	0	0
FOXG_00130T0	180	153	117	160	276	41	173	57	269
FOXG_00129T0	1	2	5	1	1	0	2	6	0
FOXG_00128T1	0	0	0	0	0	0	0	0	0
FOXG_00128T0	0	0	0	0	0	0	0	0	0
FOXG_00127T0	0	0	2	0	0	0	0	0	0
FOXG_00126T0	28	19	62	21	21	8	67	110	38
FOXG_00125T0	169	155	52	123	144	37	33	4	87
FOXG_00124T0	33	30	50	42	89	9	70	48	99
FOXG_00123T0	50	27	20	53	97	9	24	19	80
FOXG_00122T0	434	356	655	435	866	136	826	701	1035
FOXG_00120T0	0	0	5	0	0	0	0	0	0
FOXG_00118T0	532	484	1266	667	1166	296	1578	2216	1627
FOXG_00117T0	117	62	70	55	115	15	16	0	14
FOXG_00116T0	2	2	9	13	15	1	2	11	11
FOXG_00115T0	25	13	51	37	29	10	54	51	61
FOXG_00114T0	10	9	8	3	15	6	8	3	18
FOXG_00113T3	0	0	0	0	0	0	0	0	0
FOXG_00113T2	0	0	0	0	0	0	0	0	0
FOXG_00113T1	0	0	0	0	0	0	0	0	0
FOXG_00113T0	0	0	0	0	0	0	0	0	0
FOXG_00112T0	203	160	376	186	378	76	303	427	259
FOXG_00111T0	1	9	2	3	8	1	6	12	9
FOXG_00110T0	0	0	1	0	1	0	4	10	3
FOXG_00109T0	84	25	88	47	55	15	28	31	45
FOXG_00108T3	0	0	0	0	0	0	0	0	0
FOXG_00108T2	0	0	0	0	0	0	0	0	0
FOXG_00108T1	0	0	0	0	0	0	0	0	0
FOXG_00108T0	0	0	0	0	0	0	0	0	0
FOXG_00107T0	11788	8289	22212	7753	11700	3242	9580	11656	6907
FOXG_00106T4	0	0	0	0	0	0	0	0	0
FOXG_00106T3	0	0	0	0	0	0	0	0	0
FOXG_00106T2	0	1	0	0	0	1	1	3	1
FOXG_00106T1	0	0	0	0	0	0	0	0	0
FOXG_00106T0	0	0	1	0	0	0	2	1	0
FOXG_00105T0	64	53	127	92	174	16	183	118	170
FOXG_00104T0	251	176	228	242	296	46	93	69	143
FOXG_00103T0	321	236	331	253	411	70	433	263	468
FOXG_00102T2	0	0	0	0	0	0	0	0	0
FOXG_00102T1	0	0	0	0	0	0	0	0	0
FOXG_00102T0	0	0	0	0	0	0	0	0	0
FOXG_00101T1	0	0	0	0	0	0	0	0	0
FOXG_00101T0	0	0	0	0	0	0	0	0	0
FOXG_00100T1	0	0	0	0	0	0	0	0	0
FOXG_00100T0	5	6	12	6	18	2	16	8	18
FOXG_00098T1	0	0	0	0	0	0	0	0	0
FOXG_00098T0	0	0	0	0	0	0	0	0	0
FOXG_00097T1	0	0	0	0	0	0	0	0	0
FOXG_00097T0	0	0	0	0	0	0	0	0	0
FOXG_00096T0	8	18	6	17	16	2	9	10	8
FOXG_00095T0	21	10	17	14	22	6	13	13	15
FOXG_00094T9	0	0	0	0	0	0	0	0	0
FOXG_00094T8	0	0	0	0	0	0	0	0	0
FOXG_00094T7	0	0	0	0	0	0	0	0	0
FOXG_00094T6	0	0	0	0	0	0	0	0	0
FOXG_00094T5	0	0	0	0	0	0	0	0	0
FOXG_00094T4	0	0	0	0	0	0	0	0	0
FOXG_00094T3	0	0	0	0	0	0	0	0	0
FOXG_00094T2	0	0	0	0	0	0	0	0	0
FOXG_00094T12	0	0	0	0	0	0	0	0	0
FOXG_00094T11	0	0	0	0	0	0	0	0	0
FOXG_00094T10	0	0	0	0	0	0	0	0	0
FOXG_00094T1	0	0	0	0	0	0	0	0	0
FOXG_00094T0	0	0	0	0	0	0	0	0	0
FOXG_00093T2	0	0	0	0	0	0	0	0	0
FOXG_00093T1	0	0	0	0	0	0	0	0	0
FOXG_00093T0	0	0	0	0	0	0	0	0	0
FOXG_00092T0	21	6	19	14	16	12	38	29	48
FOXG_00091T0	1	5	0	1	9	0	2	5	5
FOXG_00090T4	0	0	0	0	0	0	0	0	0
FOXG_00090T3	0	0	0	0	0	0	0	0	0
FOXG_00090T2	0	0	0	0	0	0	0	0	0
FOXG_00090T1	0	0	0	0	0	0	0	0	0
FOXG_00090T0	0	0	0	0	0	0	0	0	0
FOXG_00088T0	101	177	265	113	249	51	357	331	420
FOXG_00087T1	0	0	0	0	0	0	0	0	0
FOXG_00087T0	0	1	7	1	5	2	4	5	3
FOXG_00086T0	127	91	191	75	130	45	227	137	236
FOXG_00085T0	83	66	124	50	104	24	141	77	119
FOXG_00083T0	0	1	0	0	0	0	0	0	0
FOXG_00082T0	272	243	103	204	332	23	152	91	416
FOXG_00081T3	0	0	0	0	0	0	0	0	0
FOXG_00081T2	0	0	0	0	0	0	0	0	0
FOXG_00081T1	0	0	0	0	0	0	0	0	0
FOXG_00081T0	0	0	0	0	0	0	0	0	0
FOXG_00080T7	0	0	0	0	0	0	0	0	0
FOXG_00080T6	0	0	0	0	0	0	0	0	0
FOXG_00080T5	0	0	0	0	0	0	0	0	0
FOXG_00080T4	0	0	0	1	0	0	0	0	0
FOXG_00080T3	0	0	0	0	0	0	0	0	0
FOXG_00080T2	0	0	0	0	0	0	0	0	0
FOXG_00080T1	0	0	0	0	0	0	0	0	0
FOXG_00080T0	0	0	0	0	0	0	0	0	0
FOXG_00077T0	17	3	15	10	15	6	8	19	10
FOXG_00076T0	0	0	0	0	1	0	0	0	0
FOXG_00075T0	634	784	832	904	1151	98	650	684	771
FOXG_00074T0	231	214	317	398	647	95	501	251	696
FOXG_00073T9	0	0	0	0	0	0	0	0	0
FOXG_00073T8	0	0	0	0	0	0	0	0	0
FOXG_00073T7	0	0	0	0	0	0	0	0	0
FOXG_00073T6	0	0	0	0	0	0	0	0	0
FOXG_00073T5	0	0	0	0	0	0	0	0	0
FOXG_00073T4	0	0	0	0	0	0	0	0	0
FOXG_00073T3	0	0	0	0	0	0	0	0	0
FOXG_00073T2	0	0	0	0	0	0	0	0	0
FOXG_00073T1	0	0	0	0	0	0	0	0	0
FOXG_00073T0	0	0	0	0	0	0	0	0	0
FOXG_00072T1	0	0	0	1	0	0	0	0	0
FOXG_00072T0	0	0	0	0	0	0	0	0	0
FOXG_00071T0	302	218	217	198	358	60	211	151	319
FOXG_00070T0	690	746	484	741	1142	131	711	279	1300
FOXG_00069T0	145	121	184	204	390	43	357	166	688
FOXG_00068T1	0	0	0	0	0	0	0	0	0
FOXG_00068T0	0	0	0	0	0	0	0	0	0
FOXG_00067T0	11	22	13	16	41	3	42	27	76
FOXG_00066T1	0	0	0	0	0	0	0	0	0
FOXG_00066T0	0	0	0	0	0	0	0	0	0
FOXG_00065T0	16	23	13	13	20	1	8	0	9
FOXG_00063T3	0	0	0	0	0	0	0	0	0
FOXG_00063T2	0	0	0	0	0	0	0	0	0
FOXG_00063T1	0	0	0	0	0	0	0	0	0
FOXG_00063T0	0	0	0	0	0	0	0	0	0
FOXG_00062T1	0	0	0	0	0	0	0	0	0
FOXG_00062T0	0	0	0	0	0	0	0	0	0
FOXG_00061T1	0	0	0	0	0	0	0	0	0
FOXG_00061T0	0	0	0	0	0	0	0	0	0
FOXG_00060T2	0	0	0	0	0	0	0	0	0
FOXG_00060T1	0	0	0	0	0	0	0	0	0
FOXG_00060T0	0	0	0	0	0	0	0	0	0
FOXG_00058T0	5	8	2	7	16	1	5	1	11
FOXG_00057T0	28	18	20	9	44	3	19	10	30
FOXG_00056T0	67	68	50	67	114	17	111	45	182
FOXG_00055T0	590	517	907	874	1687	347	568	460	664
FOXG_00054T0	272	174	99	91	134	18	47	48	62
FOXG_00053T0	123	68	128	107	170	24	101	119	112
FOXG_00052T0	27	34	45	24	37	9	43	36	39
FOXG_00051T2	0	0	0	0	0	0	0	0	0
FOXG_00051T1	0	0	0	0	0	0	0	0	0
FOXG_00051T0	0	0	0	0	0	0	0	0	0
FOXG_00050T2	0	0	0	0	0	0	0	0	0
FOXG_00050T1	0	0	0	0	0	0	0	0	0
FOXG_00050T0	0	0	0	0	0	0	0	0	0
FOXG_00049T0	0	0	2	4	6	1	28	17	38
FOXG_00048T2	0	0	0	0	0	0	0	0	0
FOXG_00048T1	0	0	0	0	0	0	0	0	0
FOXG_00048T0	0	0	0	0	0	0	0	0	0
FOXG_00047T0	76	65	82	63	128	16	126	87	119
FOXG_00046T0	103	64	120	142	183	40	219	116	273
FOXG_00045T0	90	48	118	66	134	38	132	79	226
FOXG_00042T9	0	0	0	0	0	0	0	0	0
FOXG_00042T8	0	0	0	0	0	0	0	0	0
FOXG_00042T7	0	0	0	0	0	0	0	0	0
FOXG_00042T6	0	0	0	0	0	0	0	0	0
FOXG_00042T5	0	0	0	0	0	0	0	0	0
FOXG_00042T4	0	0	0	0	0	0	0	0	0
FOXG_00042T3	0	0	0	0	0	0	0	0	0
FOXG_00042T2	0	0	0	0	0	0	0	0	0
FOXG_00042T1	0	0	0	0	0	0	0	0	0
FOXG_00042T0	0	0	0	0	0	0	0	0	0
FOXG_00041T0	123	49	116	74	140	23	83	61	139
FOXG_00040T1	0	0	0	0	0	0	0	0	0
FOXG_00040T0	0	0	0	0	0	0	0	0	0
FOXG_00039T2	0	0	0	0	0	0	0	0	0
FOXG_00039T1	0	0	0	0	0	1	0	0	1
FOXG_00039T0	0	0	0	0	0	0	0	0	0
FOXG_00038T0	534	463	715	688	1104	192	1547	1094	1976
FOXG_00037T0	3	7	4	4	2	0	22	2	6
FOXG_00036T0	105	106	316	118	176	68	449	567	366
FOXG_00035T5	0	0	0	0	0	0	0	0	0
FOXG_00035T4	0	0	0	0	0	0	0	0	0
FOXG_00035T3	0	0	0	0	0	0	0	0	0
FOXG_00035T2	0	0	0	0	0	0	0	0	0
FOXG_00035T1	0	0	0	0	0	0	0	0	0
FOXG_00035T0	0	0	0	0	0	0	0	0	0
FOXG_00034T0	348	254	313	165	241	26	51	34	51
FOXG_00033T0	27	26	47	70	142	34	97	67	112
FOXG_00032T0	17	31	6	14	32	3	19	18	40
FOXG_00031T1	0	0	0	0	0	0	0	0	0
FOXG_00031T0	0	0	0	0	0	0	0	0	0
FOXG_00030T0	2506	2126	2079	1750	2444	308	700	929	642
FOXG_00029T0	16	17	32	12	38	9	30	15	21
FOXG_00028T0	21	17	9	7	19	2	7	4	11
FOXG_00027T0	22	20	28	27	50	8	27	19	58
FOXG_00026T0	51	40	67	53	99	11	95	61	134
FOXG_00025T1	0	0	0	0	0	0	0	0	0
FOXG_00025T0	0	0	0	0	0	0	0	0	0
FOXG_00024T0	16	10	12	12	19	2	8	9	17
FOXG_00023T0	70	50	83	64	100	18	85	60	87
FOXG_00022T0	210	206	180	262	473	46	352	129	610
FOXG_00021T0	80	87	107	91	251	17	259	103	345
FOXG_00020T1	0	0	0	0	0	0	0	0	0
FOXG_00020T0	0	0	2	2	0	1	0	0	1
FOXG_00017T0	59	88	55	68	139	13	129	145	203
FOXG_00016T1	0	0	0	0	0	0	0	0	0
FOXG_00016T0	0	0	0	0	0	0	0	0	0
FOXG_00015T0	911	789	1172	862	1441	234	705	373	952
FOXG_00014T0	0	0	0	1	0	0	6	19	8
FOXG_00013T1	0	0	0	0	0	0	0	0	0
FOXG_00013T0	0	0	0	0	0	0	0	0	0
FOXG_00012T2	0	0	0	0	0	0	0	0	0
FOXG_00012T1	0	0	0	0	0	0	0	0	0
FOXG_00012T0	0	0	0	0	0	0	0	0	0
FOXG_00011T0	0	0	0	0	1	0	0	1	0
FOXG_00010T0	69	47	28	43	69	11	28	3	58
FOXG_00009T0	2	1	3	3	5	0	9	12	15
FOXG_00008T1	0	0	0	0	0	0	0	0	0
FOXG_00008T0	0	0	0	0	0	0	0	0	0
FOXG_00007T0	45	31	18	50	76	8	49	25	123
FOXG_00006T3	0	0	0	0	0	0	0	0	0
FOXG_00006T2	0	0	0	0	0	0	0	0	0
FOXG_00006T1	0	0	0	0	0	0	0	0	0
FOXG_00006T0	0	0	0	0	0	0	0	0	0
FOXG_00005T0	56	28	10	37	56	7	20	5	39
FOXG_00004T0	2	2	4	1	3	1	2	0	0
FOXG_00003T0	102	64	94	53	146	11	39	46	55
FOXG_00002T0	234	282	194	181	421	33	182	131	344
FOXG_00001T0	109	89	87	101	211	23	78	58	193
__too_low_aQual	0	0	0	0	0	0	0	0	0
__not_aligned	0	0	0	0	0	0	0	0	0
__no_feature	740395	635880	763910	709007	1154699	154047	704163	526911	975489
__ambiguous	1179240	979061	1161354	979602	1612006	230380	960637	684730	1331338
__alignment_not_unique	765758	637037	890061	913923	1318366	159730	793330	692831	1089121

### Sheet: RNASeq_raw_reads-08-2017
GENE_ID	10_7002_8h_ctrl	11_7003_8h_ctrl	12_7004_8h_ctrl	16_7067_8h_mms01_180m	17_7068_8h_mms01_180m	18_7069_8h_mms01_180m
FOXG_00001T0	18	48	55	64	121	58
FOXG_00002T0	61	193	107	53	133	93
FOXG_00003T0	22	54	38	23	19	24
FOXG_00004T0	0	0	2	0	0	0
FOXG_00005T0	3	7	7	4	24	10
FOXG_00006T0	0	0	0	0	0	0
FOXG_00006T1	0	0	0	0	0	0
FOXG_00006T2	0	0	0	0	0	0
FOXG_00006T3	0	0	0	0	0	0
FOXG_00007T0	7	19	14	5	11	11
FOXG_00008T0	0	0	0	0	0	0
FOXG_00008T1	0	0	0	0	0	0
FOXG_00009T0	13	17	20	1	7	6
FOXG_00010T0	12	22	25	7	24	8
FOXG_00011T0	2	3	1	0	0	0
FOXG_00012T0	0	0	0	0	1	0
FOXG_00012T1	0	0	0	0	0	0
FOXG_00012T2	0	0	0	0	0	0
FOXG_00013T0	0	0	0	0	2	0
FOXG_00013T1	0	0	0	0	0	0
FOXG_00014T0	2	5	1	2	0	0
FOXG_00015T0	303	793	427	765	883	823
FOXG_00016T0	0	0	0	0	0	0
FOXG_00016T1	0	0	0	0	1	0
FOXG_00017T0	89	162	179	217	123	137
FOXG_00020T0	0	1	0	2	2	1
FOXG_00020T1	0	0	0	0	0	0
FOXG_00021T0	468	751	207	37	27	34
FOXG_00022T0	102	268	162	56	143	101
FOXG_00023T0	67	133	53	182	340	340
FOXG_00024T0	5	12	9	13	57	29
FOXG_00025T0	0	0	0	0	0	0
FOXG_00025T1	0	0	0	0	0	0
FOXG_00026T0	34	92	64	44	98	79
FOXG_00027T0	17	25	16	24	56	39
FOXG_00028T0	2	3	2	15	51	32
FOXG_00029T0	3	26	9	13	12	15
FOXG_00030T0	272	874	405	759	1773	1509
FOXG_00031T0	0	0	0	0	0	0
FOXG_00031T1	0	0	0	0	0	0
FOXG_00032T0	11	23	15	15	7	7
FOXG_00033T0	112	228	78	69	58	64
FOXG_00034T0	89	176	77	121	203	199
FOXG_00035T0	0	0	0	0	0	0
FOXG_00035T1	0	0	0	0	0	0
FOXG_00035T2	0	0	0	0	0	0
FOXG_00035T3	0	0	0	0	0	0
FOXG_00035T4	0	0	0	0	0	0
FOXG_00035T5	0	0	0	0	0	0
FOXG_00036T0	437	1109	442	1218	1171	1341
FOXG_00037T0	6	20	11	10	7	7
FOXG_00038T0	1105	2339	1063	2665	2857	2713
FOXG_00039T0	0	0	0	0	0	0
FOXG_00039T1	0	0	0	0	0	0
FOXG_00039T2	0	0	0	0	0	0
FOXG_00040T0	0	0	0	0	0	0
FOXG_00040T1	0	0	0	0	0	0
FOXG_00041T0	27	76	38	89	133	137
FOXG_00042T0	0	0	0	0	0	0
FOXG_00042T1	0	0	0	0	0	0
FOXG_00042T2	0	0	0	0	0	0
FOXG_00042T3	0	0	0	0	0	0
FOXG_00042T4	0	0	0	0	0	0
FOXG_00042T5	0	0	0	0	0	0
FOXG_00042T6	0	0	0	0	0	0
FOXG_00042T7	0	0	0	0	0	0
FOXG_00042T8	0	0	0	0	0	0
FOXG_00042T9	0	0	0	0	0	0
FOXG_00045T0	126	276	95	76	86	86
FOXG_00046T0	84	236	127	64	90	138
FOXG_00047T0	95	204	122	124	172	164
FOXG_00048T0	0	0	0	0	0	0
FOXG_00048T1	0	0	0	0	0	0
FOXG_00048T2	0	0	0	0	0	0
FOXG_00049T0	9	23	9	0	3	1
FOXG_00050T0	0	0	0	0	0	0
FOXG_00050T1	0	0	0	0	0	0
FOXG_00050T2	0	0	0	0	0	0
FOXG_00051T0	0	0	0	0	0	0
FOXG_00051T1	0	0	0	0	0	0
FOXG_00051T2	0	0	0	0	0	0
FOXG_00052T0	74	121	65	348	385	358
FOXG_00053T0	29	74	50	48	73	73
FOXG_00054T0	40	96	54	95	213	116
FOXG_00055T0	455	1222	375	780	807	849
FOXG_00056T0	37	111	78	40	38	36
FOXG_00057T0	6	9	10	24	22	7
FOXG_00058T0	4	9	6	3	2	3
FOXG_00060T0	0	1	0	0	0	0
FOXG_00060T1	0	0	0	0	0	0
FOXG_00060T2	0	0	0	0	0	0
FOXG_00061T0	0	0	0	0	0	0
FOXG_00061T1	0	0	0	0	0	0
FOXG_00062T0	0	0	0	0	0	0
FOXG_00062T1	0	0	0	0	0	0
FOXG_00063T0	0	0	0	0	0	0
FOXG_00063T1	0	0	0	0	0	0
FOXG_00063T2	0	0	0	0	0	0
FOXG_00063T3	0	0	0	0	0	0
FOXG_00065T0	1	4	1	10	23	10
FOXG_00066T0	0	0	0	0	0	0
FOXG_00066T1	0	0	0	0	0	0
FOXG_00067T0	23	46	28	33	81	74
FOXG_00068T0	0	0	0	0	0	0
FOXG_00068T1	0	0	0	0	0	0
FOXG_00069T0	263	540	261	312	447	275
FOXG_00070T0	172	558	511	120	291	202
FOXG_00071T0	127	346	186	106	663	291
FOXG_00072T0	0	0	0	0	0	0
FOXG_00072T1	0	0	0	0	0	0
FOXG_00073T0	0	0	0	0	0	0
FOXG_00073T1	0	0	0	0	0	0
FOXG_00073T2	0	0	0	0	0	0
FOXG_00073T3	0	0	0	0	0	0
FOXG_00073T4	0	0	0	0	0	0
FOXG_00073T5	0	0	0	0	0	0
FOXG_00073T6	0	0	0	0	0	0
FOXG_00073T7	0	0	0	0	0	0
FOXG_00073T8	0	0	0	0	0	0
FOXG_00073T9	0	0	0	0	0	0
FOXG_00074T0	135	368	205	224	282	285
FOXG_00075T0	120	367	285	494	587	521
FOXG_00076T0	0	0	0	0	0	0
FOXG_00077T0	15	46	14	20	22	16
FOXG_00080T0	0	0	0	0	0	0
FOXG_00080T1	0	0	0	0	0	0
FOXG_00080T2	0	0	0	0	0	0
FOXG_00080T3	0	0	0	0	0	0
FOXG_00080T4	0	0	0	0	0	0
FOXG_00080T5	0	0	0	0	0	0
FOXG_00080T6	0	0	0	0	0	0
FOXG_00080T7	0	0	0	0	0	0
FOXG_00081T0	0	0	0	0	0	0
FOXG_00081T1	0	0	0	0	0	0
FOXG_00081T2	0	0	0	0	0	0
FOXG_00081T3	0	0	0	0	0	0
FOXG_00082T0	47	147	110	224	598	301
FOXG_00083T0	0	2	0	0	1	0
FOXG_00085T0	171	387	185	129	323	236
FOXG_00086T0	330	732	405	229	218	273
FOXG_00087T0	3	2	5	5	0	0
FOXG_00087T1	0	0	0	0	0	0
FOXG_00088T0	262	473	286	147	57	63
FOXG_00090T0	0	0	0	0	0	0
FOXG_00090T1	0	0	0	0	0	0
FOXG_00090T2	0	0	0	0	0	0
FOXG_00090T3	0	0	0	0	0	0
FOXG_00090T4	0	0	0	0	0	0
FOXG_00091T0	4	4	1	1	0	0
FOXG_00092T0	13	29	15	17	13	5
FOXG_00093T0	0	0	0	0	0	0
FOXG_00093T1	0	0	0	0	0	0
FOXG_00093T2	0	0	0	0	0	0
FOXG_00094T0	0	0	0	0	0	0
FOXG_00094T1	0	0	0	0	0	0
FOXG_00094T10	0	0	0	0	0	0
FOXG_00094T11	0	0	0	0	0	0
FOXG_00094T12	0	0	0	0	0	0
FOXG_00094T2	0	0	0	0	0	0
FOXG_00094T3	0	0	1	0	0	0
FOXG_00094T4	0	0	0	0	0	0
FOXG_00094T5	0	0	0	0	0	0
FOXG_00094T6	0	0	0	0	0	0
FOXG_00094T7	0	0	0	0	0	0
FOXG_00094T8	0	0	0	0	0	0
FOXG_00094T9	0	0	0	0	0	0
FOXG_00095T0	15	39	26	46	34	18
FOXG_00096T0	1	3	3	2	1	1
FOXG_00097T0	0	0	0	0	0	0
FOXG_00097T1	0	0	0	0	1	0
FOXG_00098T0	0	0	0	0	0	0
FOXG_00098T1	0	0	0	0	0	0
FOXG_00100T0	3	16	7	4	0	4
FOXG_00100T1	0	0	0	0	0	0
FOXG_00101T0	0	0	0	0	0	0
FOXG_00101T1	0	0	0	0	0	0
FOXG_00102T0	0	0	0	0	0	0
FOXG_00102T1	0	0	0	0	0	0
FOXG_00102T2	0	0	0	0	0	0
FOXG_00103T0	743	1525	612	532	655	725
FOXG_00104T0	38	120	69	77	172	141
FOXG_00105T0	61	158	84	85	172	178
FOXG_00106T0	0	2	0	0	0	0
FOXG_00106T1	0	0	0	0	0	0
FOXG_00106T2	0	4	2	0	1	0
FOXG_00106T3	0	0	0	0	0	0
FOXG_00106T4	0	0	0	0	0	0
FOXG_00107T0	10920	23313	9665	22614	20192	23803
FOXG_00108T0	0	0	0	0	0	0
FOXG_00108T1	0	0	0	0	0	0
FOXG_00108T2	0	0	0	0	0	0
FOXG_00108T3	0	0	0	0	0	0
FOXG_00109T0	8	35	21	20	104	68
FOXG_00110T0	1	4	5	5	0	4
FOXG_00111T0	0	3	1	1	0	2
FOXG_00112T0	225	468	204	280	228	322
FOXG_00113T0	0	0	0	0	0	0
FOXG_00113T1	0	0	0	0	0	0
FOXG_00113T2	0	0	0	0	0	0
FOXG_00113T3	0	0	0	0	0	0
FOXG_00114T0	5	6	8	4	12	9
FOXG_00115T0	42	73	39	66	54	55
FOXG_00116T0	2	3	2	2	3	2
FOXG_00117T0	0	5	9	9	19	3
FOXG_00118T0	876	2017	1268	2194	2116	1441
FOXG_00120T0	0	0	0	1	0	0
FOXG_00122T0	570	1292	528	246	370	354
FOXG_00123T0	20	17	11	25	36	20
FOXG_00124T0	33	91	42	39	56	60
FOXG_00125T0	3	19	17	13	47	12
FOXG_00126T0	131	240	103	76	63	67
FOXG_00127T0	1	0	1	0	0	0
FOXG_00128T0	0	0	0	0	0	0
FOXG_00128T1	0	0	0	0	0	0
FOXG_00129T0	4	10	0	12	17	12
FOXG_00130T0	37	125	99	30	63	45
FOXG_00131T0	0	0	0	0	0	0
FOXG_00131T1	0	0	0	0	0	0
FOXG_00132T0	0	0	0	0	0	0
FOXG_00132T1	0	0	0	0	0	0
FOXG_00132T2	0	0	0	0	0	0
FOXG_00132T3	0	0	0	0	0	0
FOXG_00132T4	0	0	0	0	0	0
FOXG_00133T0	14	19	12	21	14	7
FOXG_00134T0	3	6	2	22	12	11
FOXG_00135T0	155	618	275	361	1014	834
FOXG_00136T0	11	50	30	83	135	97
FOXG_00137T0	343	943	513	361	466	387
FOXG_00138T0	53	127	72	185	91	128
FOXG_00139T0	317	722	347	626	627	665
FOXG_00140T0	4035	12377	5131	942	1814	1374
FOXG_00141T0	0	7	5	0	0	0
FOXG_00141T1	0	0	0	0	0	0
FOXG_00142T0	627	1580	464	3820	3230	3736
FOXG_00143T0	0	0	0	0	0	0
FOXG_00143T1	0	0	0	0	0	0
FOXG_00143T2	0	0	0	0	0	0
FOXG_00143T3	0	0	0	0	0	0
FOXG_00144T0	132	294	144	145	107	150
FOXG_00145T0	39	99	61	131	167	117
FOXG_00146T0	1	2	2	0	0	0
FOXG_00146T1	0	0	0	0	0	0
FOXG_00146T2	0	0	0	0	0	0
FOXG_00146T3	0	0	0	0	0	0
FOXG_00146T4	1	14	3	19	9	6
FOXG_00147T0	0	1	0	0	2	0
FOXG_00148T0	8	29	12	63	72	74
FOXG_00149T0	2437	6420	2822	7153	11197	9625
FOXG_00150T0	0	1	0	0	0	0
FOXG_00150T1	0	0	0	0	0	0
FOXG_00151T0	0	0	0	0	0	0
FOXG_00151T1	0	0	0	0	0	0
FOXG_00151T2	0	0	0	0	0	0
FOXG_00152T0	0	0	0	0	0	0
FOXG_00152T1	0	0	0	0	0	0
FOXG_00153T0	0	2	0	0	0	0
FOXG_00154T0	12	22	18	25	15	13
FOXG_00155T0	159	366	169	207	142	210
FOXG_00156T0	0	0	0	0	0	0
FOXG_00156T1	0	0	0	0	0	0
FOXG_00156T2	0	0	0	0	0	0
FOXG_00156T3	0	0	0	0	0	0
FOXG_00157T0	0	0	0	0	0	0
FOXG_00157T1	0	0	0	0	0	0
FOXG_00157T2	0	0	0	0	0	0
FOXG_00157T3	0	0	0	0	0	0
FOXG_00157T4	0	0	0	0	0	0
FOXG_00158T0	0	2	0	1	1	0
FOXG_00158T1	0	0	0	0	0	0
FOXG_00158T2	0	0	0	0	0	0
FOXG_00159T0	369	818	418	536	698	654
FOXG_00160T0	87	328	134	367	557	519
FOXG_00161T0	0	0	0	0	0	0
FOXG_00161T1	0	0	0	0	0	0
FOXG_00161T2	0	0	0	0	0	0
FOXG_00162T0	77	219	98	83	177	104
FOXG_00163T0	458	1190	771	518	848	895
FOXG_00164T0	17	55	48	24	18	19
FOXG_00165T0	65	258	168	167	236	161
FOXG_00166T0	6	5	6	11	10	9
FOXG_00167T0	0	0	0	0	0	0
FOXG_00167T1	0	0	0	1	0	0
FOXG_00168T0	0	0	0	0	0	0
FOXG_00168T1	0	0	0	0	0	0
FOXG_00169T0	0	0	0	0	0	0
FOXG_00169T1	0	0	0	0	0	0
FOXG_00169T2	0	0	0	0	0	0
FOXG_00170T0	0	1	0	0	0	0
FOXG_00170T1	0	0	0	0	0	0
FOXG_00171T0	0	0	0	0	0	0
FOXG_00171T1	0	0	0	0	0	0
FOXG_00172T0	74	393	262	32	3257	2014
FOXG_00173T0	0	0	2	0	0	0
FOXG_00173T1	0	0	0	0	0	0
FOXG_00174T0	204	419	332	63	134	80
FOXG_00175T0	0	0	0	0	0	1
FOXG_00176T0	28	83	37	58	63	72
FOXG_00177T0	16	31	25	17	12	4
FOXG_00178T0	130	268	318	359	328	316
FOXG_00179T0	0	0	0	0	0	0
FOXG_00179T1	0	0	0	0	0	0
FOXG_00180T0	277	559	281	394	413	598
FOXG_00181T0	0	0	0	0	0	0
FOXG_00181T1	0	0	0	0	0	0
FOXG_00181T2	0	0	0	0	0	0
FOXG_00181T3	0	0	0	0	0	0
FOXG_00181T4	0	0	0	0	0	0
FOXG_00181T5	0	0	0	0	0	0
FOXG_00181T6	0	0	0	0	0	0
FOXG_00181T7	0	0	0	0	0	0
FOXG_00181T8	0	0	0	0	0	0
FOXG_00181T9	0	0	0	0	0	0
FOXG_00182T0	26	65	38	5	12	8
FOXG_00183T0	2	4	7	0	4	2
FOXG_00184T0	16	27	25	8	2	2
FOXG_00185T0	0	1	2	0	4	2
FOXG_00185T1	0	0	0	0	0	0
FOXG_00186T0	43	135	174	18	231	91
FOXG_00187T0	13	25	18	9	19	18
FOXG_00188T0	199	535	293	392	494	392
FOXG_00189T0	0	0	0	0	0	0
FOXG_00189T1	0	0	0	0	0	0
FOXG_00190T0	0	0	0	0	0	0
FOXG_00190T1	0	1	0	0	0	0
FOXG_00191T0	0	0	0	0	0	0
FOXG_00191T1	0	0	0	0	0	0
FOXG_00192T0	46	89	70	59	397	266
FOXG_00193T0	4	2	1	1	2	1
FOXG_00194T0	463	1420	494	1618	2333	2088
FOXG_00195T0	810	1630	789	429	472	543
FOXG_00196T0	0	0	0	0	0	0
FOXG_00196T1	0	1	0	0	0	0
FOXG_00196T2	0	0	0	0	0	0
FOXG_00197T0	9	16	9	24	15	16
FOXG_00198T0	31	47	32	119	73	54
FOXG_00199T0	117	249	107	309	387	426
FOXG_00200T0	0	5	4	0	0	2
FOXG_00201T0	0	1	0	1	1	0
FOXG_00202T0	35	90	39	16	99	67
FOXG_00203T0	1	19	13	4	43	14
FOXG_00204T0	202	603	339	1158	1648	1519
FOXG_00205T0	0	0	0	0	0	0
FOXG_00205T1	0	0	0	0	0	0
FOXG_00205T2	0	0	0	0	0	0
FOXG_00206T0	3	1	0	0	0	0
FOXG_00207T0	0	0	0	0	0	0
FOXG_00207T1	0	0	0	0	0	0
FOXG_00207T10	0	0	0	0	0	0
FOXG_00207T11	0	0	0	0	0	0
FOXG_00207T12	0	0	0	0	0	0
FOXG_00207T13	0	0	0	0	0	0
FOXG_00207T14	0	0	0	0	0	0
FOXG_00207T15	0	0	0	0	0	0
FOXG_00207T16	0	0	0	0	0	0
FOXG_00207T17	0	0	0	0	0	0
FOXG_00207T18	0	0	0	0	0	0
FOXG_00207T19	0	0	0	0	0	0
FOXG_00207T2	0	0	0	0	0	0
FOXG_00207T20	0	0	0	0	0	0
FOXG_00207T21	0	0	0	0	0	0
FOXG_00207T3	0	0	0	0	0	0
FOXG_00207T4	0	0	0	0	0	0
FOXG_00207T5	0	0	0	0	0	0
FOXG_00207T6	0	0	0	0	0	0
FOXG_00207T7	0	0	0	0	0	0
FOXG_00207T8	0	0	0	0	0	0
FOXG_00207T9	0	0	0	0	0	0
FOXG_00208T0	0	0	0	0	0	0
FOXG_00208T1	0	0	0	0	0	0
FOXG_00209T0	0	0	0	0	0	0
FOXG_00209T1	0	0	0	0	0	0
FOXG_00210T0	0	0	0	0	1	2
FOXG_00211T0	3	10	7	1	6	6
FOXG_00212T0	0	2	3	1	2	1
FOXG_00213T0	0	0	0	0	0	0
FOXG_00213T1	0	0	0	0	0	0
FOXG_00213T2	0	0	0	0	0	0
FOXG_00213T3	0	0	3	4	5	4
FOXG_00213T4	0	0	0	0	0	0
FOXG_00213T5	0	0	0	0	0	0
FOXG_00213T6	0	0	0	0	0	0
FOXG_00213T7	0	0	0	0	0	0
FOXG_00214T0	0	0	0	0	0	4
FOXG_00214T1	0	0	0	1	0	0
FOXG_00215T0	30	95	47	37	149	117
FOXG_00216T0	181	459	218	1047	1482	1574
FOXG_00217T0	0	0	0	0	0	0
FOXG_00217T1	0	0	0	0	0	0
FOXG_00218T0	0	0	0	0	0	0
FOXG_00218T1	0	0	0	0	0	0
FOXG_00219T0	26	60	42	22	30	26
FOXG_00220T0	298	755	448	16	20	19
FOXG_00221T0	10	12	14	1	3	4
FOXG_00222T0	18	74	103	27	113	59
FOXG_00224T0	4	25	22	60	71	43
FOXG_00225T0	90	241	129	103	287	192
FOXG_00226T0	2	2	1	0	2	3
FOXG_00227T0	414	1211	478	493	714	593
FOXG_00228T0	0	0	0	0	0	0
FOXG_00228T1	0	0	0	0	0	0
FOXG_00228T2	0	0	0	0	0	1
FOXG_00228T3	0	0	0	0	0	0
FOXG_00228T4	0	0	0	0	0	0
FOXG_00228T5	0	1	0	1	0	0
FOXG_00229T0	0	0	0	0	0	0
FOXG_00229T1	0	0	0	0	0	0
FOXG_00229T2	0	0	0	0	0	0
FOXG_00229T3	0	0	0	0	0	0
FOXG_00229T4	0	0	0	0	0	0
FOXG_00229T5	0	0	0	0	0	0
FOXG_00229T6	0	0	0	0	0	0
FOXG_00229T7	0	0	0	0	0	0
FOXG_00230T0	0	0	0	0	0	0
FOXG_00230T1	0	0	0	0	0	0
FOXG_00230T2	0	0	0	0	0	0
FOXG_00230T3	0	0	0	0	0	0
FOXG_00230T4	0	0	0	0	0	0
FOXG_00230T5	0	0	0	0	0	0
FOXG_00231T0	2452	5004	2262	904	668	817
FOXG_00232T0	2	8	11	8	16	2
FOXG_00233T0	5172	8555	3181	184	894	277
FOXG_00234T0	694	1704	872	318	341	387
FOXG_00235T0	134	329	218	136	277	243
FOXG_00236T0	23	106	102	36	87	82
FOXG_00237T0	38	157	179	242	677	237
FOXG_00238T0	0	0	0	0	0	0
FOXG_00238T1	0	0	0	0	0	0
FOXG_00238T2	0	0	0	0	0	0
FOXG_00238T3	0	0	0	0	0	0
FOXG_00239T0	0	0	0	0	0	0
FOXG_00239T1	0	2	2	1	1	0
FOXG_00240T0	15	90	33	20	25	13
FOXG_00241T0	0	0	0	0	0	0
FOXG_00241T1	0	0	0	0	0	0
FOXG_00241T2	0	0	0	0	0	0
FOXG_00242T0	0	0	0	0	0	0
FOXG_00242T1	0	0	0	0	0	0
FOXG_00242T2	0	0	0	0	0	0
FOXG_00242T3	0	0	0	0	0	0
FOXG_00242T4	0	0	0	0	0	0
FOXG_00242T5	0	0	0	0	0	0
FOXG_00242T6	0	0	0	0	0	0
FOXG_00242T7	0	0	0	0	0	0
FOXG_00242T8	0	0	0	0	0	0
FOXG_00243T0	0	0	0	0	0	0
FOXG_00243T1	0	0	0	0	0	0
FOXG_00244T0	0	0	0	0	0	1
FOXG_00245T0	0	0	0	0	0	0
FOXG_00246T0	38	85	51	2	10	17
FOXG_00247T0	0	0	0	0	0	0
FOXG_00247T1	0	0	0	0	0	0
FOXG_00248T0	34	49	44	35	53	90
FOXG_00249T0	326	892	486	1364	1216	1976
FOXG_00250T0	6	30	29	12	17	10
FOXG_00251T0	0	0	0	0	0	0
FOXG_00251T1	0	0	0	0	0	0
FOXG_00251T2	0	0	0	0	0	0
FOXG_00252T0	4	24	9	25	83	103
FOXG_00253T0	39	133	51	284	515	412
FOXG_00254T0	286	703	542	610	1727	1002
FOXG_00255T0	413	957	481	2296	2833	2928
FOXG_00256T0	311	932	415	323	613	530
FOXG_00257T0	19	43	48	12	11	13
FOXG_00258T0	25	77	66	34	112	52
FOXG_00259T0	130	241	141	371	596	438
FOXG_00260T0	87	243	194	78	184	87
FOXG_00261T0	95	267	114	405	1199	1070
FOXG_00263T0	1	1	0	0	2	1
FOXG_00263T1	0	0	0	0	0	0
FOXG_00264T0	0	0	0	0	0	0
FOXG_00264T1	0	0	0	0	0	0
FOXG_00264T2	0	0	0	0	0	0
FOXG_00265T0	83	215	76	64	74	66
FOXG_00266T0	406	1022	586	261	225	223
FOXG_00267T0	16	44	26	20	53	43
FOXG_00268T0	0	1	0	1	3	0
FOXG_00268T1	0	0	0	0	0	0
FOXG_00269T0	33	118	74	83	105	72
FOXG_00270T0	141	499	224	436	500	370
FOXG_00271T0	0	3	2	0	6	1
FOXG_00272T0	62	153	91	22	29	24
FOXG_00273T0	311	769	407	211	172	183
FOXG_00274T0	2	14	10	3	3	6
FOXG_00275T0	0	1	0	0	0	0
FOXG_00276T0	1	9	5	0	0	0
FOXG_00277T0	0	0	0	0	0	0
FOXG_00277T1	0	0	0	0	0	0
FOXG_00278T0	22	45	34	26	88	74
FOXG_00279T0	0	0	0	0	0	0
FOXG_00279T1	1	2	0	1	0	0
FOXG_00280T0	0	0	0	0	0	0
FOXG_00280T1	0	0	0	0	0	0
FOXG_00281T0	1	6	2	3	6	7
FOXG_00282T0	0	1	0	0	0	0
FOXG_00282T1	0	0	0	0	0	0
FOXG_00283T0	5	18	8	1	2	3
FOXG_00284T0	0	0	0	0	0	0
FOXG_00284T1	0	0	0	0	0	0
FOXG_00284T2	0	0	0	0	0	0
FOXG_00284T3	0	0	0	0	0	0
FOXG_00284T4	0	0	0	0	0	0
FOXG_00284T5	0	0	0	0	0	0
FOXG_00285T0	247	593	323	1136	1340	1344
FOXG_00286T0	638	1312	848	504	593	525
FOXG_00287T0	11	59	35	23	42	18
FOXG_00288T0	8	72	54	34	378	234
FOXG_00289T0	6	10	6	16	4	5
FOXG_00290T0	3	9	11	7	47	21
FOXG_00291T0	7	32	24	15	67	33
FOXG_00292T0	0	0	0	0	0	0
FOXG_00292T1	0	0	0	0	0	0
FOXG_00293T0	2	5	1	1	2	7
FOXG_00293T1	0	0	0	0	0	0
FOXG_00294T0	0	0	0	0	0	0
FOXG_00294T1	0	0	0	0	0	0
FOXG_00295T0	17	58	56	22	46	40
FOXG_00296T0	0	2	1	0	0	0
FOXG_00296T1	0	0	0	0	0	0
FOXG_00297T0	0	0	0	0	0	0
FOXG_00297T1	0	0	0	0	0	0
FOXG_00297T2	0	0	0	0	0	0
FOXG_00297T3	0	0	0	0	0	0
FOXG_00297T4	0	0	0	0	0	0
FOXG_00297T5	0	0	0	0	0	0
FOXG_00298T0	32	93	57	118	115	157
FOXG_00299T0	46	119	63	201	326	327
FOXG_00300T0	126	278	212	88	130	74
FOXG_00301T0	0	0	1	0	0	1
FOXG_00302T0	208	478	317	273	347	312
FOXG_00303T0	0	0	0	0	0	0
FOXG_00303T1	0	0	0	0	0	0
FOXG_00304T0	1	1	12	1	1	1
FOXG_00305T0	4	8	22	0	4	2
FOXG_00306T0	0	0	0	0	0	0
FOXG_00306T1	0	0	0	0	0	0
FOXG_00306T2	0	0	0	0	0	0
FOXG_00306T3	0	0	0	0	0	0
FOXG_00306T4	0	0	0	0	0	0
FOXG_00306T5	0	0	0	0	0	0
FOXG_00307T0	1763	4454	2150	6865	9575	6415
FOXG_00308T0	0	0	0	0	0	0
FOXG_00308T1	0	1	1	4	2	1
FOXG_00309T0	10	7	3	0	3	0
FOXG_00310T0	1	0	1	0	0	0
FOXG_00311T0	18	41	39	19	73	58
FOXG_00312T0	0	0	0	0	0	0
FOXG_00313T0	0	0	0	0	0	0
FOXG_00314T0	59	117	63	78	100	116
FOXG_00315T0	0	0	0	0	0	0
FOXG_00316T0	0	0	0	0	0	0
FOXG_00316T1	0	0	0	0	0	0
FOXG_00316T2	0	0	1	0	0	0
FOXG_00317T0	4	18	4	15	4	2
FOXG_00318T0	14	71	31	133	175	181
FOXG_00319T0	0	0	0	0	0	0
FOXG_00319T1	0	0	0	2	0	0
FOXG_00323T0	0	0	0	0	0	0
FOXG_00323T1	0	0	0	0	0	0
FOXG_00324T0	24	54	37	17	56	62
FOXG_00325T0	26	53	46	21	180	98
FOXG_00326T0	0	0	0	0	0	0
FOXG_00326T1	0	0	0	0	0	0
FOXG_00327T0	0	0	0	0	0	0
FOXG_00328T0	0	0	0	0	0	0
FOXG_00329T0	218	799	1103	334	6607	3565
FOXG_00330T0	2	2	2	0	1	0
FOXG_00331T0	54	132	51	153	125	156
FOXG_00332T0	0	0	0	0	0	0
FOXG_00332T1	0	0	0	0	0	0
FOXG_00332T2	0	0	0	0	0	0
FOXG_00333T0	0	0	0	0	0	0
FOXG_00333T1	0	0	0	0	0	0
FOXG_00333T2	0	0	0	0	0	0
FOXG_00334T0	1	7	6	14	21	14
FOXG_00335T0	101	242	87	189	340	262
FOXG_00336T0	0	0	0	0	0	0
FOXG_00336T1	0	0	0	0	0	0
FOXG_00336T2	0	0	0	0	0	0
FOXG_00336T3	0	0	0	0	0	0
FOXG_00336T4	0	0	0	0	0	0
FOXG_00336T5	0	0	0	0	0	0
FOXG_00336T6	0	0	0	0	0	0
FOXG_00337T0	0	0	0	0	0	0
FOXG_00337T1	0	0	0	0	0	0
FOXG_00338T0	1	4	1	2	1	0
FOXG_00339T0	14	64	25	110	229	172
FOXG_00340T0	432	1006	472	981	868	788
FOXG_00341T0	26	56	41	24	73	82
FOXG_00342T0	0	0	0	0	0	0
FOXG_00342T1	0	0	0	0	0	0
FOXG_00342T2	0	0	0	0	0	0
FOXG_00342T3	0	0	0	0	0	0
FOXG_00342T4	0	0	0	0	0	0
FOXG_00343T0	9	29	26	52	58	46
FOXG_00344T0	0	0	0	0	0	0
FOXG_00344T1	0	0	0	0	0	0
FOXG_00344T2	0	0	0	0	0	0
FOXG_00345T0	1	0	0	5	2	2
FOXG_00346T0	263	583	265	147	138	128
FOXG_00347T0	0	0	0	0	0	0
FOXG_00347T1	0	0	0	0	0	0
FOXG_00347T2	0	0	0	0	0	0
FOXG_00347T3	0	0	0	0	0	0
FOXG_00347T4	0	0	0	0	0	0
FOXG_00347T5	0	0	0	0	0	0
FOXG_00348T0	0	0	0	0	0	0
FOXG_00348T1	0	0	0	0	0	0
FOXG_00348T2	0	0	0	0	0	0
FOXG_00349T0	5	5	4	22	33	24
FOXG_00350T0	2	6	10	23	63	46
FOXG_00351T0	0	0	0	0	0	0
FOXG_00351T1	0	0	0	0	0	0
FOXG_00352T0	6	4	5	6	5	4
FOXG_00352T1	0	0	0	0	0	0
FOXG_00353T0	0	0	0	0	0	0
FOXG_00353T1	0	0	0	0	0	0
FOXG_00353T2	0	0	0	0	0	0
FOXG_00354T0	0	0	0	0	0	0
FOXG_00354T1	0	0	0	0	0	0
FOXG_00354T2	0	0	0	0	0	0
FOXG_00354T3	0	0	0	0	0	0
FOXG_00355T0	122	248	125	285	286	278
FOXG_00356T0	9	20	32	7	30	9
FOXG_00357T0	1	1	1	1	1	1
FOXG_00358T0	142	456	221	103	504	439
FOXG_00359T0	0	0	0	0	0	0
FOXG_00359T1	0	0	0	0	0	0
FOXG_00359T2	0	0	0	0	0	0
FOXG_00360T0	30	82	69	135	210	183
FOXG_00361T0	138	603	227	750	722	536
FOXG_00362T0	0	0	0	0	0	0
FOXG_00362T1	0	0	0	0	0	0
FOXG_00363T0	0	0	0	0	0	0
FOXG_00363T1	0	0	0	0	0	0
FOXG_00364T0	135	285	135	170	150	112
FOXG_00365T0	0	0	0	0	0	0
FOXG_00365T1	0	0	0	0	0	0
FOXG_00365T2	0	0	0	0	0	0
FOXG_00365T3	0	0	0	0	0	0
FOXG_00366T0	51	143	116	204	161	130
FOXG_00367T0	0	0	0	0	0	0
FOXG_00367T1	0	0	0	0	0	0
FOXG_00367T2	0	0	0	0	0	0
FOXG_00368T0	122	305	177	140	155	167
FOXG_00369T0	0	1	2	0	1	1
FOXG_00369T1	0	0	0	0	0	0
FOXG_00370T0	0	0	0	0	0	0
FOXG_00370T1	0	0	0	0	0	0
FOXG_00370T2	0	0	0	0	0	0
FOXG_00370T3	0	0	0	0	0	0
FOXG_00371T0	3235	9272	3739	10268	18317	12014
FOXG_00372T0	294	658	347	159	221	190
FOXG_00373T0	5	18	9	48	56	50
FOXG_00374T0	19	30	57	4	7	8
FOXG_00375T0	2	14	4	14	34	18
FOXG_00376T0	0	0	0	0	0	0
FOXG_00376T1	0	0	0	0	0	0
FOXG_00377T0	1	1	1	1	4	1
FOXG_00377T1	0	0	0	0	0	0
FOXG_00377T2	0	0	0	0	0	0
FOXG_00378T0	164	414	440	39	152	54
FOXG_00379T0	4	5	1	4	8	6
FOXG_00379T1	0	0	0	0	0	0
FOXG_00379T2	0	0	0	0	0	0
FOXG_00380T0	444	976	493	178	366	394
FOXG_00381T0	2	6	4	5	24	23
FOXG_00382T0	3	5	4	0	1	2
FOXG_00383T0	3	9	1	0	1	3
FOXG_00383T1	0	0	0	0	0	0
FOXG_00384T0	265	613	321	115	133	119
FOXG_00385T0	268	741	515	307	2135	1084
FOXG_00386T0	0	0	0	0	0	0
FOXG_00386T1	0	0	0	0	0	1
FOXG_00386T2	0	0	0	0	0	0
FOXG_00387T0	22	38	42	47	65	38
FOXG_00388T0	27	70	76	11	22	17
FOXG_00389T0	0	0	0	0	0	0
FOXG_00389T1	0	0	0	0	0	0
FOXG_00389T2	0	0	0	0	0	0
FOXG_00390T0	18	43	26	49	132	121
FOXG_00391T0	49	88	80	50	98	62
FOXG_00392T0	0	0	0	1	0	0
FOXG_00393T0	3	27	4	20	10	12
FOXG_00394T0	3	1	0	7	6	1
FOXG_00395T0	80	134	73	56	38	38
FOXG_00396T0	0	0	0	2	1	0
FOXG_00396T1	0	0	0	0	0	0
FOXG_00397T0	8	15	21	17	20	15
FOXG_00398T0	13	39	29	55	153	119
FOXG_00399T0	149	311	194	93	98	72
FOXG_00400T0	36	84	49	38	121	72
FOXG_00401T0	1	2	0	5	4	1
FOXG_00402T0	0	0	0	0	0	0
FOXG_00403T0	0	0	0	0	0	0
FOXG_00403T1	0	0	0	0	0	0
FOXG_00403T2	0	0	0	0	0	0
FOXG_00403T3	0	0	0	0	0	0
FOXG_00403T4	0	0	0	0	0	0
FOXG_00404T0	0	0	0	0	0	0
FOXG_00405T0	0	1	0	0	0	0
FOXG_00406T0	0	0	0	0	0	0
FOXG_00406T1	0	0	0	0	0	0
FOXG_00407T0	5	7	5	0	2	0
FOXG_00408T0	0	0	0	0	0	0
FOXG_00408T1	0	0	0	0	0	0
FOXG_00409T0	0	1	2	0	12	9
FOXG_00410T0	18	48	24	20	25	33
FOXG_00411T0	0	0	0	0	0	0
FOXG_00412T0	4	19	9	6	5	2
FOXG_00413T0	3	12	3	0	0	0
FOXG_00414T0	10	34	16	23	15	18
FOXG_00415T0	193	464	244	538	562	579
FOXG_00416T0	0	0	0	0	0	0
FOXG_00416T1	0	0	0	5	3	0
FOXG_00417T0	0	0	0	0	0	0
FOXG_00417T1	0	0	0	0	0	0
FOXG_00417T2	0	0	0	0	0	0
FOXG_00418T0	4	20	11	8	44	41
FOXG_00419T0	26	78	26	36	40	49
FOXG_00420T0	117	277	117	81	118	92
FOXG_00421T0	44	165	98	106	490	307
FOXG_00422T0	4	7	2	4	7	9
FOXG_00423T0	68	225	217	53	90	45
FOXG_00424T0	0	0	0	0	0	0
FOXG_00424T1	0	0	0	0	0	0
FOXG_00425T0	18	33	22	30	20	28
FOXG_00426T0	2	4	7	1	5	4
FOXG_00427T0	0	0	0	0	0	0
FOXG_00427T1	0	0	0	0	0	0
FOXG_00427T2	0	0	0	0	0	0
FOXG_00428T0	0	0	0	0	0	0
FOXG_00428T1	0	0	0	0	0	0
FOXG_00429T0	26	38	45	6	78	66
FOXG_00432T0	206	443	253	158	131	143
FOXG_00433T0	0	0	0	0	0	0
FOXG_00433T1	0	0	0	0	0	0
FOXG_00433T2	0	0	0	0	0	0
FOXG_00433T3	0	0	0	0	0	0
FOXG_00433T4	0	0	0	0	0	0
FOXG_00434T0	18	46	29	14	13	17
FOXG_00435T0	0	0	0	0	0	0
FOXG_00435T1	0	0	0	0	0	0
FOXG_00436T0	17	37	19	44	54	46
FOXG_00437T0	0	0	0	0	0	0
FOXG_00437T1	0	0	0	0	0	0
FOXG_00437T2	0	0	0	0	0	0
FOXG_00437T3	0	0	0	0	0	0
FOXG_00438T0	255	689	289	220	587	507
FOXG_00439T0	0	0	0	0	0	0
FOXG_00439T1	0	0	0	0	0	0
FOXG_00439T2	0	0	0	0	0	0
FOXG_00439T3	0	0	0	0	0	0
FOXG_00439T4	0	4	1	4	2	1
FOXG_00439T5	0	0	0	0	0	0
FOXG_00440T0	0	1	0	2	0	0
FOXG_00440T1	0	0	0	0	0	0
FOXG_00441T0	0	0	0	0	0	0
FOXG_00441T1	0	0	0	0	0	0
FOXG_00441T2	0	0	0	0	0	0
FOXG_00441T3	0	0	0	0	0	0
FOXG_00442T0	0	0	0	0	0	0
FOXG_00443T0	0	0	0	0	0	0
FOXG_00444T0	0	0	0	0	0	0
FOXG_00444T1	0	0	0	0	0	0
FOXG_00444T2	0	0	0	0	0	0
FOXG_00444T3	0	0	0	0	0	0
FOXG_00444T4	0	0	0	0	0	0
FOXG_00444T5	0	0	0	0	0	0
FOXG_00444T6	0	0	0	0	0	0
FOXG_00444T7	0	0	0	0	0	0
FOXG_00444T8	0	0	0	0	0	0
FOXG_00445T0	3	3	2	15	19	16
FOXG_00446T0	3	6	3	6	1	5
FOXG_00447T0	2	7	3	1	9	2
FOXG_00448T0	0	0	0	0	0	0
FOXG_00448T1	0	0	0	0	0	0
FOXG_00449T0	0	0	0	0	0	0
FOXG_00449T1	0	0	0	1	0	0
FOXG_00449T2	0	0	0	0	0	0
FOXG_00449T3	0	0	0	0	0	0
FOXG_00450T0	154	356	192	49	110	100
FOXG_00451T0	3	1	2	1	0	0
FOXG_00452T0	108	276	166	52	129	79
FOXG_00453T0	10	30	36	14	56	11
FOXG_00454T0	0	0	0	0	0	0
FOXG_00454T1	0	0	0	0	0	0
FOXG_00457T0	1	3	4	4	8	3
FOXG_00458T0	0	0	0	0	0	0
FOXG_00458T1	0	0	0	0	0	0
FOXG_00458T2	0	0	0	0	0	0
FOXG_00458T3	0	0	0	0	0	0
FOXG_00459T0	217	371	227	39	66	63
FOXG_00461T0	5	14	13	7	23	10
FOXG_00463T0	0	0	0	0	0	0
FOXG_00463T1	0	0	0	0	0	0
FOXG_00464T0	1	0	0	4	2	3
FOXG_00465T0	0	1	0	0	0	0
FOXG_00465T1	1	0	1	0	0	0
FOXG_00466T0	0	0	0	0	0	0
FOXG_00466T1	0	0	0	0	0	0
FOXG_00467T0	98	170	84	32	62	79
FOXG_00468T0	16	67	52	115	387	277
FOXG_00469T0	223	550	181	3	6	1
FOXG_00470T0	76	159	171	20	44	19
FOXG_00471T0	82	186	93	8	11	5
FOXG_00472T0	4	8	9	4	13	5
FOXG_00472T1	0	0	0	0	0	0
FOXG_00473T0	53	152	92	64	149	109
FOXG_00473T1	0	0	0	0	0	0
FOXG_00474T0	13	86	102	8	106	53
FOXG_00475T0	20	47	67	7	56	15
FOXG_00476T0	12	42	14	30	44	64
FOXG_00477T0	3	5	0	2	2	0
FOXG_00477T1	0	0	0	0	0	0
FOXG_00478T0	0	0	0	0	0	0
FOXG_00478T1	0	0	0	0	0	0
FOXG_00478T2	0	0	0	0	0	0
FOXG_00478T3	0	0	0	0	0	0
FOXG_00478T4	0	0	0	0	0	0
FOXG_00479T0	0	0	0	0	0	0
FOXG_00479T1	0	0	0	0	0	0
FOXG_00480T0	0	3	24	1	11	5
FOXG_00481T0	127	276	147	96	202	169
FOXG_00482T0	0	0	0	0	0	0
FOXG_00482T1	0	0	0	0	0	0
FOXG_00483T0	42	186	194	165	226	134
FOXG_00484T0	6	10	2	0	1	0
FOXG_00485T0	0	0	1	0	0	0
FOXG_00486T0	0	1	0	2	1	0
FOXG_00487T0	105	243	158	875	1142	1148
FOXG_00488T0	14	22	21	60	76	72
FOXG_00489T0	0	0	0	0	0	0
FOXG_00489T1	0	0	0	0	0	0
FOXG_00489T2	0	0	0	0	0	0
FOXG_00489T3	0	0	0	0	0	0
FOXG_00490T0	61	150	73	394	507	398
FOXG_00491T0	1671	3406	1543	611	572	688
FOXG_00492T0	0	0	0	0	0	0
FOXG_00492T1	0	0	0	0	0	0
FOXG_00492T2	0	0	0	0	0	0
FOXG_00493T0	308	696	496	215	729	513
FOXG_00494T0	0	0	0	0	0	0
FOXG_00494T1	0	0	0	0	0	0
FOXG_00495T0	11	8	9	1	0	2
FOXG_00496T0	0	0	0	0	0	0
FOXG_00496T1	0	0	0	0	0	0
FOXG_00497T0	322	779	413	643	947	661
FOXG_00498T0	0	0	1	1	2	1
FOXG_00499T0	46	146	58	96	138	113
FOXG_00500T0	0	0	0	0	2	0
FOXG_00500T1	0	0	0	0	0	0
FOXG_00501T0	925	1626	2941	68	297	133
FOXG_00502T0	4	17	9	19	61	41
FOXG_00503T0	24	72	45	97	83	83
FOXG_00504T0	44	82	69	44	69	53
FOXG_00505T0	0	0	0	0	0	0
FOXG_00505T1	0	0	0	0	0	0
FOXG_00505T2	0	0	0	0	0	0
FOXG_00505T3	0	0	0	0	0	0
FOXG_00505T4	0	0	0	0	0	0
FOXG_00505T5	0	0	0	0	0	0
FOXG_00506T0	0	0	0	0	0	0
FOXG_00506T1	0	0	0	0	0	0
FOXG_00507T0	85	186	124	35	53	43
FOXG_00508T0	0	0	0	0	0	0
FOXG_00508T1	0	0	0	0	0	0
FOXG_00509T0	26	112	135	104	169	164
FOXG_00510T0	109	223	133	252	296	349
FOXG_00511T0	8	36	16	30	89	67
FOXG_00512T0	11	65	47	69	226	182
FOXG_00515T0	4	1	3	1	0	0
FOXG_00516T0	0	1	1	0	0	0
FOXG_00517T0	3	6	7	3	3	3
FOXG_00518T0	0	0	0	0	0	0
FOXG_00518T1	0	0	0	0	0	0
FOXG_00518T2	0	0	0	0	0	0
FOXG_00519T0	0	2	0	0	0	0
FOXG_00519T1	0	0	0	0	0	0
FOXG_00520T0	1	2	1	0	0	0
FOXG_00520T1	0	1	0	0	0	0
FOXG_00520T2	0	0	0	0	0	0
FOXG_00520T3	0	0	0	0	0	0
FOXG_00521T0	23	32	24	0	0	0
FOXG_00522T0	4	16	12	6	20	2
FOXG_00523T0	0	0	0	0	0	0
FOXG_00523T1	0	0	0	0	0	0
FOXG_00523T2	0	0	0	0	0	0
FOXG_00523T3	0	0	0	0	0	0
FOXG_00523T4	0	0	0	0	0	0
FOXG_00523T5	0	0	0	0	0	0
FOXG_00524T0	0	2	1	2	1	1
FOXG_00525T0	0	0	0	0	0	0
FOXG_00525T1	0	0	0	0	0	0
FOXG_00525T2	0	0	0	0	0	0
FOXG_00525T3	0	0	0	0	0	0
FOXG_00525T4	0	0	0	0	0	0
FOXG_00526T0	0	1	1	0	1	0
FOXG_00526T1	0	0	0	0	0	0
FOXG_00527T0	1	0	2	0	0	0
FOXG_00528T0	0	0	5	0	0	0
FOXG_00531T0	28	41	44	55	10	9
FOXG_00532T0	0	0	0	0	0	0
FOXG_00532T1	0	0	0	0	0	2
FOXG_00532T2	0	0	0	0	0	0
FOXG_00532T3	0	0	0	0	0	0
FOXG_00533T0	0	0	0	1	0	0
FOXG_00534T0	87	209	86	174	240	172
FOXG_00535T0	0	0	0	0	0	0
FOXG_00535T1	0	0	0	0	0	0
FOXG_00536T0	0	1	0	0	1	0
FOXG_00536T1	0	0	0	0	0	0
FOXG_00536T2	0	0	0	0	0	0
FOXG_00536T3	0	0	0	0	0	0
FOXG_00536T4	0	0	0	0	0	0
FOXG_00536T5	0	0	0	0	0	0
FOXG_00536T6	0	0	0	0	0	0
FOXG_00536T7	0	0	0	0	0	0
FOXG_00537T0	8	30	36	2	2	6
FOXG_00538T0	1	0	1	0	0	0
FOXG_00538T1	0	0	0	0	0	0
FOXG_00539T0	2	11	8	6	3	1
FOXG_00540T0	49	83	87	49	96	66
FOXG_00541T0	0	0	2	1	0	1
FOXG_00541T1	0	0	0	0	0	0
FOXG_00542T0	5	4	7	4	4	3
FOXG_00543T0	0	0	0	0	0	0
FOXG_00543T1	0	0	0	0	0	0
FOXG_00543T2	0	0	0	0	0	0
FOXG_00543T3	0	0	0	0	0	0
FOXG_00543T4	0	0	0	0	0	0
FOXG_00544T0	0	0	0	0	0	0
FOXG_00544T1	0	0	0	0	0	0
FOXG_00544T2	0	0	0	0	0	0
FOXG_00544T3	0	0	0	0	0	0
FOXG_00544T4	0	0	0	0	0	0
FOXG_00545T0	0	0	0	0	0	0
FOXG_00545T1	0	0	0	0	0	0
FOXG_00545T2	0	0	0	0	0	0
FOXG_00545T3	0	0	0	0	0	0
FOXG_00545T4	0	0	0	0	0	0
FOXG_00545T5	0	0	0	0	0	0
FOXG_00545T6	0	0	0	0	0	0
FOXG_00545T7	0	0	0	0	0	0
FOXG_00546T0	16	35	21	33	42	33
FOXG_00547T0	61	142	91	65	101	73
FOXG_00548T0	105	253	204	135	209	200
FOXG_00549T0	111	273	160	87	200	194
FOXG_00550T0	95	198	116	71	108	98
FOXG_00551T0	450	1032	647	279	582	449
FOXG_00552T0	356	724	299	197	294	440
FOXG_00553T0	0	0	0	0	0	0
FOXG_00553T1	0	0	0	0	0	0
FOXG_00554T0	0	0	0	0	0	0
FOXG_00554T1	0	0	0	0	0	0
FOXG_00554T2	0	0	0	0	0	0
FOXG_00554T3	0	0	0	0	0	0
FOXG_00554T4	0	0	0	0	0	0
FOXG_00554T5	0	0	0	0	0	0
FOXG_00554T6	0	0	0	0	0	0
FOXG_00555T0	44	113	58	211	314	209
FOXG_00556T0	0	0	0	0	0	0
FOXG_00556T1	0	0	0	0	0	0
FOXG_00556T2	0	0	0	0	0	0
FOXG_00556T3	0	0	0	0	0	0
FOXG_00556T4	0	0	0	0	0	0
FOXG_00556T5	0	0	0	0	0	0
FOXG_00556T6	0	0	0	0	0	0
FOXG_00560T0	83	376	244	186	1358	664
FOXG_00561T0	22	67	24	43	188	141
FOXG_00562T0	44	66	67	7	25	18
FOXG_00563T0	0	2	1	1	1	0
FOXG_00563T1	0	0	0	0	0	0
FOXG_00563T2	0	0	0	0	0	0
FOXG_00563T3	0	0	0	0	0	0
FOXG_00563T4	0	0	0	0	0	0
FOXG_00563T5	0	0	0	2	2	0
FOXG_00564T0	5357	14590	6539	10830	11987	10184
FOXG_00565T0	1737	3441	1285	346	514	434
FOXG_00566T0	41	125	76	123	255	202
FOXG_00567T0	0	0	0	0	0	0
FOXG_00567T1	0	0	0	0	0	0
FOXG_00567T2	0	0	0	0	0	0
FOXG_00567T3	0	0	0	0	0	0
FOXG_00568T0	6	10	3	8	10	2
FOXG_00569T0	0	0	0	0	0	0
FOXG_00569T1	0	0	0	0	0	0
FOXG_00570T0	0	0	0	0	0	0
FOXG_00570T1	0	0	0	0	0	0
FOXG_00570T2	0	0	0	0	0	0
FOXG_00571T0	83	216	111	320	541	760
FOXG_00572T0	0	0	0	0	0	0
FOXG_00572T1	0	0	0	0	0	0
FOXG_00573T0	0	2	1	2	3	5
FOXG_00574T0	0	3	1	16	40	15
FOXG_00575T0	0	0	7	0	1	1
FOXG_00576T0	0	0	0	0	0	0
FOXG_00576T1	0	0	0	0	0	0
FOXG_00577T0	0	0	0	0	0	0
FOXG_00577T1	0	0	0	0	0	0
FOXG_00577T2	0	1	0	0	0	0
FOXG_00578T0	21	77	47	29	135	87
FOXG_00579T0	0	0	0	0	0	0
FOXG_00579T1	0	0	0	0	0	0
FOXG_00579T2	0	0	1	0	0	0
FOXG_00580T0	590	1079	358	323	90	196
FOXG_00581T0	133	290	220	56	93	79
FOXG_00582T0	0	0	0	0	0	0
FOXG_00582T1	0	0	0	0	0	0
FOXG_00582T2	0	0	0	0	0	0
FOXG_00582T3	0	0	0	0	0	0
FOXG_00582T4	0	0	0	0	0	0
FOXG_00583T0	141	572	300	1418	2037	1329
FOXG_00584T0	0	0	0	0	0	0
FOXG_00584T1	0	0	0	0	0	0
FOXG_00584T2	0	0	0	0	0	0
FOXG_00585T0	143	399	330	161	489	302
FOXG_00586T0	28	57	42	52	58	52
FOXG_00587T0	92	211	155	55	127	120
FOXG_00588T0	56	136	92	73	187	179
FOXG_00589T0	58	166	80	20	150	67
FOXG_00590T0	190	502	205	86	152	118
FOXG_00591T0	6	33	27	32	36	27
FOXG_00592T0	253	447	228	63	69	59
FOXG_00593T0	10	31	21	19	147	52
FOXG_00594T0	24	68	46	84	135	136
FOXG_00595T0	47	114	63	76	83	89
FOXG_00596T0	38	131	88	56	191	136
FOXG_00597T0	6	16	19	20	10	13
FOXG_00598T0	0	0	0	3	1	0
FOXG_00598T1	0	0	0	0	0	0
FOXG_00599T0	0	1	0	2	0	1
FOXG_00600T0	41	105	66	50	71	59
FOXG_00601T0	0	0	0	0	1	0
FOXG_00601T1	0	0	0	0	0	0
FOXG_00602T0	28	89	38	35	112	74
FOXG_00603T0	89	398	244	379	835	547
FOXG_00604T0	239	431	212	720	718	857
FOXG_00605T0	32	73	40	92	176	109
FOXG_00606T0	26	52	40	10	17	11
FOXG_00607T0	0	0	0	0	0	0
FOXG_00607T1	0	0	0	0	0	0
FOXG_00607T2	0	0	0	0	0	0
FOXG_00607T3	0	0	0	0	0	0
FOXG_00608T0	0	0	0	0	0	0
FOXG_00608T1	0	0	0	0	0	0
FOXG_00608T2	0	0	0	0	0	0
FOXG_00608T3	0	0	0	0	0	0
FOXG_00608T4	0	0	0	0	0	0
FOXG_00608T5	0	0	0	0	0	0
FOXG_00608T6	0	0	0	0	0	0
FOXG_00608T7	0	0	0	0	0	0
FOXG_00608T8	0	0	0	0	0	0
FOXG_00609T0	0	0	0	0	0	0
FOXG_00609T1	0	0	0	0	0	0
FOXG_00609T2	0	0	0	0	0	0
FOXG_00610T0	0	3	3	0	4	0
FOXG_00611T0	0	1	0	0	2	0
FOXG_00612T0	1	8	9	4	5	4
FOXG_00613T0	0	0	0	0	0	0
FOXG_00613T1	0	0	0	0	0	0
FOXG_00614T0	57	135	66	83	141	112
FOXG_00615T0	119	183	191	269	174	195
FOXG_00616T0	104	235	117	365	345	472
FOXG_00617T0	7	18	9	10	18	12
FOXG_00618T0	0	0	0	0	0	0
FOXG_00618T1	0	0	0	0	0	0
FOXG_00618T2	0	0	0	0	0	0
FOXG_00618T3	0	0	0	0	0	0
FOXG_00618T4	0	0	0	0	0	0
FOXG_00618T5	0	0	0	0	0	0
FOXG_00619T0	0	0	1	0	0	0
FOXG_00619T1	0	0	0	0	0	0
FOXG_00620T0	0	1	0	0	0	0
FOXG_00621T0	49	248	114	22	175	57
FOXG_00622T0	189	613	243	1189	1458	1397
FOXG_00623T0	105	220	141	126	241	269
FOXG_00624T0	12	40	33	8	9	15
FOXG_00625T0	2	14	13	6	10	11
FOXG_00626T0	18	43	49	21	42	32
FOXG_00627T0	186	504	278	164	186	136
FOXG_00628T0	2	10	13	14	19	21
FOXG_00629T0	0	6	2	3	12	6
FOXG_00630T0	0	0	0	0	0	0
FOXG_00630T1	0	0	0	0	1	0
FOXG_00631T0	2	3	0	2	3	1
FOXG_00631T1	0	0	0	0	0	0
FOXG_00632T0	155	345	150	104	124	83
FOXG_00633T0	17	44	41	28	136	59
FOXG_00634T0	0	0	0	0	0	0
FOXG_00634T1	0	0	0	0	0	0
FOXG_00634T2	0	0	0	0	0	0
FOXG_00634T3	0	0	0	0	0	0
FOXG_00635T0	0	0	0	1	0	0
FOXG_00635T1	0	0	0	0	0	0
FOXG_00636T0	461	2545	1561	2710	11262	5345
FOXG_00637T0	36	86	51	31	54	66
FOXG_00638T0	2	3	7	0	0	0
FOXG_00639T0	1	2	0	0	0	0
FOXG_00640T0	26	55	37	14	60	44
FOXG_00641T0	2	3	0	2	1	0
FOXG_00643T0	0	0	0	0	0	0
FOXG_00643T1	0	0	0	0	0	0
FOXG_00643T2	0	0	0	0	0	0
FOXG_00643T3	0	0	0	0	0	0
FOXG_00644T0	0	0	0	0	0	0
FOXG_00644T1	0	0	0	0	0	0
FOXG_00645T0	5	19	15	18	41	29
FOXG_00646T0	67	261	128	88	307	128
FOXG_00647T0	0	0	0	0	0	0
FOXG_00647T1	0	0	0	0	0	0
FOXG_00650T0	27	54	37	6	9	12
FOXG_00651T0	1	1	1	0	0	0
FOXG_00651T1	0	0	0	0	0	0
FOXG_00651T2	0	0	0	0	0	0
FOXG_00651T3	0	0	0	0	1	0
FOXG_00651T4	0	0	0	0	0	0
FOXG_00651T5	0	0	0	0	0	0
FOXG_00652T0	0	0	0	0	0	0
FOXG_00652T1	0	0	0	0	0	0
FOXG_00653T0	0	0	0	0	0	0
FOXG_00653T1	0	0	0	0	0	0
FOXG_00653T2	0	0	0	0	0	0
FOXG_00654T0	0	0	0	0	0	0
FOXG_00654T1	0	0	0	0	0	0
FOXG_00654T2	0	0	0	0	0	0
FOXG_00654T3	0	0	0	0	0	0
FOXG_00654T4	0	0	0	0	0	0
FOXG_00654T5	0	0	0	0	0	0
FOXG_00655T0	0	0	0	0	0	0
FOXG_00655T1	0	0	0	0	2	0
FOXG_00655T2	0	0	0	0	0	0
FOXG_00656T0	0	1	0	0	0	0
FOXG_00657T0	2	1	1	0	0	0
FOXG_00658T0	0	0	0	0	0	0
FOXG_00658T1	0	0	0	0	0	0
FOXG_00659T0	0	0	0	0	0	0
FOXG_00659T1	0	0	0	0	0	0
FOXG_00660T0	54	106	78	107	55	104
FOXG_00661T0	0	0	0	0	0	0
FOXG_00661T1	1	0	0	15	24	7
FOXG_00661T2	0	0	0	0	0	0
FOXG_00662T0	68	280	97	254	848	737
FOXG_00663T0	2	0	0	0	0	0
FOXG_00663T1	0	0	0	0	0	0
FOXG_00664T0	27	76	33	51	59	75
FOXG_00665T0	1	10	5	3	5	8
FOXG_00666T0	20	65	27	2	4	2
FOXG_00667T0	0	0	0	0	2	1
FOXG_00668T0	0	0	1	1	7	0
FOXG_00669T0	9	43	22	108	210	135
FOXG_00670T0	2	10	4	9	23	10
FOXG_00671T0	0	0	0	0	0	0
FOXG_00671T1	3	4	2	0	0	1
FOXG_00671T2	0	0	0	0	0	0
FOXG_00672T0	0	0	0	0	0	0
FOXG_00672T1	0	0	0	0	0	0
FOXG_00672T2	0	0	0	0	0	0
FOXG_00672T3	0	0	0	0	0	1
FOXG_00672T4	0	0	0	0	0	0
FOXG_00672T5	0	0	0	0	0	0
FOXG_00672T6	0	0	0	0	0	0
FOXG_00673T0	16	35	16	25	30	30
FOXG_00674T0	0	0	0	0	0	0
FOXG_00674T1	0	0	0	0	0	0
FOXG_00674T10	0	0	0	0	0	0
FOXG_00674T11	0	0	0	0	0	0
FOXG_00674T2	0	0	0	0	0	0
FOXG_00674T3	0	0	0	0	0	0
FOXG_00674T4	0	0	0	0	0	0
FOXG_00674T5	0	0	0	0	0	0
FOXG_00674T6	0	0	0	0	0	0
FOXG_00674T7	0	0	0	0	0	0
FOXG_00674T8	0	0	0	0	0	0
FOXG_00674T9	0	0	0	0	0	0
FOXG_00675T0	1	22	3	5	5	5
FOXG_00676T0	5	22	17	11	58	56
FOXG_00677T0	19	50	23	41	40	33
FOXG_00678T0	19	50	35	72	111	102
FOXG_00679T0	396	801	542	50	108	99
FOXG_00680T0	157	395	214	279	671	480
FOXG_00681T0	6	21	6	18	53	23
FOXG_00682T0	0	0	0	0	0	0
FOXG_00682T1	0	1	0	1	0	0
FOXG_00683T0	176	804	476	1170	2172	1245
FOXG_00684T0	8	47	41	25	363	133
FOXG_00685T0	17	74	45	16	32	26
FOXG_00686T0	50	126	98	107	159	156
FOXG_00687T0	0	0	0	0	2	0
FOXG_00687T1	0	0	0	0	0	0
FOXG_00688T0	0	0	0	0	0	0
FOXG_00688T1	0	0	0	0	0	0
FOXG_00688T2	0	0	0	0	0	0
FOXG_00688T3	0	0	0	0	0	0
FOXG_00689T0	351	817	450	145	306	256
FOXG_00690T0	90	199	182	76	252	192
FOXG_00691T0	0	0	0	0	0	0
FOXG_00691T1	0	0	0	0	0	0
FOXG_00692T0	3	3	5	4	8	7
FOXG_00692T1	0	0	0	0	0	0
FOXG_00693T0	30	77	62	43	76	52
FOXG_00694T0	36	72	73	5	32	21
FOXG_00695T0	8	24	11	30	58	41
FOXG_00696T0	88	201	96	53	78	74
FOXG_00697T0	98	226	193	54	254	154
FOXG_00698T0	134	253	164	37	66	53
FOXG_00699T0	0	0	0	0	0	0
FOXG_00699T1	0	0	0	0	0	0
FOXG_00700T0	6	18	16	31	37	25
FOXG_00701T0	20	50	35	56	70	67
FOXG_00702T0	16	37	32	4	19	16
FOXG_00703T0	0	0	0	0	0	0
FOXG_00703T1	0	0	0	0	0	0
FOXG_00703T2	0	0	0	0	0	0
FOXG_00704T0	0	1	0	0	0	0
FOXG_00705T0	0	2	0	0	0	0
FOXG_00706T0	0	0	0	0	0	0
FOXG_00706T1	0	0	0	0	0	0
FOXG_00706T2	0	0	0	0	0	0
FOXG_00706T3	0	0	0	0	0	0
FOXG_00706T4	0	0	0	0	0	0
FOXG_00706T5	0	0	0	0	0	0
FOXG_00707T0	0	0	0	0	0	0
FOXG_00707T1	0	0	0	0	0	0
FOXG_00707T2	0	0	0	0	0	0
FOXG_00707T3	0	0	0	0	0	0
FOXG_00707T4	0	0	0	0	0	0
FOXG_00707T5	0	0	0	0	0	0
FOXG_00707T6	0	0	0	0	0	0
FOXG_00708T0	0	0	0	0	0	0
FOXG_00708T1	0	0	0	0	0	0
FOXG_00709T0	463	1038	464	780	713	831
FOXG_00710T0	53	157	163	65	225	176
FOXG_00711T0	111	238	194	18	23	29
FOXG_00712T0	5	8	6	2	13	3
FOXG_00713T0	67	209	107	62	319	183
FOXG_00714T0	67	170	89	50	110	63
FOXG_00715T0	1	2	4	5	4	3
FOXG_00716T0	0	0	0	0	0	0
FOXG_00717T0	3	1	1	1	1	0
FOXG_00717T1	1	0	0	0	0	0
FOXG_00718T0	2	2	5	2	3	0
FOXG_00719T0	0	0	0	0	0	0
FOXG_00720T0	2	1	0	0	0	0
FOXG_00721T0	0	0	0	0	0	0
FOXG_00721T1	0	0	0	0	0	0
FOXG_00721T2	0	0	0	0	0	0
FOXG_00721T3	0	0	0	0	0	0
FOXG_00721T4	0	0	0	0	0	0
FOXG_00722T0	0	0	0	0	0	0
FOXG_00722T1	0	0	0	0	0	0
FOXG_00723T0	14	20	17	68	35	51
FOXG_00724T0	121	447	181	871	737	656
FOXG_00725T0	1	0	1	0	0	0
FOXG_00726T0	0	0	0	0	0	0
FOXG_00726T1	0	0	0	0	0	0
FOXG_00726T2	0	0	0	0	0	0
FOXG_00726T3	0	0	0	0	0	0
FOXG_00727T0	14	24	12	33	20	12
FOXG_00728T0	19	37	17	42	121	118
FOXG_00729T0	340	775	356	211	334	395
FOXG_00730T0	0	0	0	0	0	0
FOXG_00731T0	0	0	0	0	0	0
FOXG_00731T1	0	0	0	0	0	0
FOXG_00731T10	0	0	0	0	0	0
FOXG_00731T11	0	0	0	0	0	0
FOXG_00731T2	0	0	0	0	0	0
FOXG_00731T3	0	0	0	0	0	0
FOXG_00731T4	0	0	0	0	0	0
FOXG_00731T5	0	0	0	0	0	0
FOXG_00731T6	0	0	0	0	0	0
FOXG_00731T7	0	0	0	0	0	0
FOXG_00731T8	0	0	0	0	0	0
FOXG_00731T9	0	0	0	0	0	0
FOXG_00732T0	5	13	7	25	74	45
FOXG_00733T0	8	18	15	8	5	1
FOXG_00734T0	0	0	0	0	0	0
FOXG_00734T1	0	1	0	0	0	0
FOXG_00735T0	789	1368	870	344	315	441
FOXG_00736T0	20	76	36	44	211	107
FOXG_00737T0	0	0	0	0	0	0
FOXG_00737T1	0	0	0	0	0	0
FOXG_00737T2	0	0	0	0	0	0
FOXG_00740T0	0	3	0	1	2	0
FOXG_00741T0	77	180	73	380	280	359
FOXG_00743T0	175	375	179	341	500	508
FOXG_00745T0	43	98	76	149	244	168
FOXG_00746T0	101	219	123	32	35	45
FOXG_00747T0	0	0	0	0	0	0
FOXG_00747T1	13	21	10	4	8	2
FOXG_00748T0	443	780	416	414	379	448
FOXG_00749T0	0	0	0	0	0	0
FOXG_00749T1	0	0	0	0	0	0
FOXG_00749T2	0	0	0	0	0	0
FOXG_00749T3	0	0	0	0	0	0
FOXG_00749T4	0	0	0	0	0	0
FOXG_00750T0	13	47	45	47	104	51
FOXG_00751T0	10	12	8	21	8	13
FOXG_00754T0	400	1467	659	3734	5526	4088
FOXG_00755T0	30	61	21	3	8	4
FOXG_00756T0	3	7	3	0	1	1
FOXG_00757T0	0	5	9	9	13	10
FOXG_00758T0	3	3	5	4	5	8
FOXG_00758T1	0	0	0	0	0	0
FOXG_00759T0	0	0	1	3	2	1
FOXG_00759T1	0	0	0	0	0	0
FOXG_00760T0	0	0	0	0	0	0
FOXG_00760T1	0	0	0	0	0	0
FOXG_00761T0	42	88	44	90	58	89
FOXG_00762T0	0	0	0	0	0	0
FOXG_00762T1	0	0	0	0	0	0
FOXG_00763T0	128	430	228	1031	861	912
FOXG_00764T0	20	65	25	36	70	110
FOXG_00765T0	0	0	0	0	0	0
FOXG_00765T1	0	0	0	0	0	0
FOXG_00766T0	0	0	0	0	0	0
FOXG_00766T1	0	0	0	0	0	0
FOXG_00767T0	0	0	0	0	0	0
FOXG_00767T1	0	0	0	0	0	0
FOXG_00767T2	0	0	0	0	0	0
FOXG_00767T3	0	0	0	0	0	0
FOXG_00768T0	575	1604	639	1531	1401	1302
FOXG_00769T0	217	567	210	122	210	235
FOXG_00770T0	61	223	104	104	202	172
FOXG_00771T0	22	37	15	18	14	18
FOXG_00772T0	0	0	0	0	0	0
FOXG_00772T1	0	0	0	0	0	0
FOXG_00773T0	94	247	265	65	192	84
FOXG_00776T0	115	291	140	194	179	164
FOXG_00777T0	0	0	0	0	0	0
FOXG_00777T1	0	0	0	0	0	0
FOXG_00777T2	0	0	0	0	0	0
FOXG_00778T0	96	279	201	162	201	126
FOXG_00779T0	14	42	23	27	122	106
FOXG_00780T0	82	214	88	249	303	242
FOXG_00781T0	74	174	103	123	146	147
FOXG_00782T0	30	86	80	16	30	37
FOXG_00783T0	6	39	25	26	108	58
FOXG_00784T0	22	226	118	10	21	18
FOXG_00785T0	0	0	0	0	0	0
FOXG_00785T1	0	0	0	0	0	0
FOXG_00786T0	9	48	46	47	64	65
FOXG_00787T0	1	3	1	3	3	5
FOXG_00788T0	18	106	62	190	1757	836
FOXG_00789T0	35	103	44	108	192	140
FOXG_00790T0	131	394	214	75	219	190
FOXG_00791T0	5	37	35	17	59	39
FOXG_00792T0	0	3	2	1	2	1
FOXG_00792T1	0	0	0	0	0	0
FOXG_00793T0	9	41	34	23	89	48
FOXG_00794T0	32	77	56	31	67	55
FOXG_00795T0	350	584	557	134	206	146
FOXG_00796T0	6	8	6	25	11	10
FOXG_00797T0	3	2	3	8	7	4
FOXG_00798T0	1	1	2	1	0	0
FOXG_00799T0	135	407	228	165	374	276
FOXG_00800T0	45	130	80	167	390	390
FOXG_00801T0	2	14	14	10	19	12
FOXG_00802T0	827	3440	2098	3934	12534	7483
FOXG_00803T0	0	0	0	0	0	0
FOXG_00804T0	1	9	9	1	1	0
FOXG_00805T0	0	0	1	0	0	0
FOXG_00806T0	21	63	34	30	127	112
FOXG_00807T0	11	39	35	58	223	146
FOXG_00808T0	17	68	97	3	16	9
FOXG_00809T0	1	6	4	2	3	5
FOXG_00810T0	0	0	0	0	0	0
FOXG_00811T0	0	0	0	0	0	0
FOXG_00811T1	0	0	0	0	0	0
FOXG_00811T2	1	0	0	0	0	1
FOXG_00812T0	61	221	142	154	799	591
FOXG_00813T0	11	52	32	51	152	141
FOXG_00814T0	31	78	85	224	467	266
FOXG_00815T0	0	0	0	0	0	0
FOXG_00815T1	0	0	0	0	0	0
FOXG_00816T0	3	1	2	0	5	3
FOXG_00816T1	0	0	0	0	0	0
FOXG_00817T0	297	715	474	383	1195	844
FOXG_00818T0	0	1	0	0	0	0
FOXG_00819T0	0	2	1	4	1	3
FOXG_00820T0	0	0	0	0	0	0
FOXG_00820T1	0	0	0	0	0	0
FOXG_00820T2	0	0	0	0	0	0
FOXG_00821T0	0	0	0	0	0	0
FOXG_00821T1	0	0	0	0	0	0
FOXG_00821T2	0	0	0	0	0	0
FOXG_00822T0	0	0	0	0	0	0
FOXG_00822T1	0	0	0	0	0	0
FOXG_00822T2	0	0	0	0	0	0
FOXG_00823T0	0	0	0	0	0	0
FOXG_00823T1	0	0	0	0	0	0
FOXG_00824T0	0	0	0	0	0	0
FOXG_00824T1	0	0	0	0	0	0
FOXG_00824T2	0	0	0	0	0	0
FOXG_00824T3	0	0	0	0	0	0
FOXG_00825T0	0	0	0	0	0	0
FOXG_00825T1	0	0	0	0	0	0
FOXG_00826T0	183	409	149	126	136	172
FOXG_00827T0	410	924	476	840	526	635
FOXG_00828T0	0	0	0	0	0	0
FOXG_00828T1	0	0	0	0	0	0
FOXG_00828T2	0	0	0	0	0	0
FOXG_00828T3	0	0	0	0	0	0
FOXG_00829T0	0	0	0	0	0	0
FOXG_00829T1	0	0	0	0	2	0
FOXG_00830T0	0	0	0	0	0	0
FOXG_00830T1	0	0	0	0	0	0
FOXG_00830T2	0	0	0	0	0	0
FOXG_00831T0	685	1474	777	1129	1217	1234
FOXG_00832T0	830	2442	1242	365	779	689
FOXG_00833T0	973	2171	1421	16	44	33
FOXG_00834T0	69	210	160	229	254	178
FOXG_00835T0	65	189	117	410	814	597
FOXG_00836T0	0	3	1	2	8	2
FOXG_00837T0	62	194	113	237	454	317
FOXG_00838T0	138	283	367	41	19	19
FOXG_00839T0	0	0	0	0	0	0
FOXG_00842T0	2	2	4	1	2	3
FOXG_00843T0	4	6	2	0	1	0
FOXG_00844T0	29	71	30	80	90	106
FOXG_00845T0	3	5	0	2	0	1
FOXG_00845T1	0	0	0	0	0	0
FOXG_00846T0	32	56	32	7	10	10
FOXG_00847T0	262	690	380	314	117	161
FOXG_00848T0	0	0	0	0	0	0
FOXG_00848T1	0	0	0	0	0	0
FOXG_00849T0	0	0	0	0	0	0
FOXG_00849T1	0	0	0	0	0	0
FOXG_00850T0	1	45	21	3	10	9
FOXG_00851T0	294	565	340	1354	1422	1292
FOXG_00852T0	0	0	0	0	0	0
FOXG_00852T1	0	0	0	0	0	0
FOXG_00852T10	0	0	0	0	0	0
FOXG_00852T11	0	0	0	0	0	0
FOXG_00852T12	0	0	0	0	0	0
FOXG_00852T13	0	0	0	0	0	0
FOXG_00852T14	0	0	0	0	0	0
FOXG_00852T15	0	0	0	0	0	0
FOXG_00852T16	0	0	0	0	0	0
FOXG_00852T17	0	0	0	0	0	0
FOXG_00852T2	0	0	0	0	0	0
FOXG_00852T3	0	0	0	0	0	0
FOXG_00852T4	0	0	0	0	0	0
FOXG_00852T5	0	0	0	0	0	0
FOXG_00852T6	0	0	0	0	0	0
FOXG_00852T7	0	0	0	0	0	0
FOXG_00852T8	0	0	0	0	0	0
FOXG_00852T9	0	0	0	0	0	0
FOXG_00853T0	2	4	4	4	1	0
FOXG_00854T0	4	7	2	0	1	0
FOXG_00855T0	0	15	3	3	1	6
FOXG_00856T0	0	1	1	1	0	0
FOXG_00857T0	30	96	40	212	285	286
FOXG_00858T0	0	0	0	0	0	0
FOXG_00858T1	0	0	0	0	0	0
FOXG_00862T0	0	0	0	0	0	0
FOXG_00863T0	0	0	0	0	0	0
FOXG_00863T1	0	1	0	0	1	0
FOXG_00864T0	8	16	13	28	26	19
FOXG_00865T0	3	28	18	7	10	8
FOXG_00866T0	0	0	0	0	0	0
FOXG_00866T1	0	0	0	0	0	0
FOXG_00866T2	0	0	0	0	0	0
FOXG_00867T0	1	7	4	18	15	8
FOXG_00868T0	16	38	43	29	23	23
FOXG_00869T0	1	6	4	1	0	0
FOXG_00870T0	66	125	63	127	203	267
FOXG_00871T0	117	271	523	80	96	75
FOXG_00872T0	0	0	0	0	0	0
FOXG_00872T1	0	0	0	0	0	0
FOXG_00873T0	148	208	173	79	38	17
FOXG_00874T0	0	0	0	0	0	0
FOXG_00874T1	0	0	0	0	0	0
FOXG_00874T2	0	0	0	0	0	0
FOXG_00874T3	0	0	0	0	0	0
FOXG_00875T0	62	147	78	221	189	236
FOXG_00876T0	0	0	0	0	0	0
FOXG_00876T1	55	162	53	20	45	44
FOXG_00877T0	13	80	44	98	111	77
FOXG_00878T0	75	155	94	16	33	27
FOXG_00879T0	0	2	2	0	1	0
FOXG_00879T1	0	0	0	0	0	0
FOXG_00879T2	0	0	0	0	0	0
FOXG_00880T0	0	0	0	0	0	0
FOXG_00880T1	0	0	0	0	0	0
FOXG_00881T0	0	0	0	0	0	0
FOXG_00881T1	0	0	0	0	0	0
FOXG_00882T0	51	198	95	91	226	161
FOXG_00883T0	3	18	10	6	16	5
FOXG_00884T0	12	49	14	171	194	157
FOXG_00885T0	0	0	0	0	0	0
FOXG_00885T1	0	0	0	0	0	0
FOXG_00886T0	18	43	48	30	52	42
FOXG_00887T0	0	0	0	0	0	0
FOXG_00887T1	0	0	0	0	0	0
FOXG_00887T2	0	0	0	0	0	0
FOXG_00888T0	45	117	67	23	18	25
FOXG_00889T0	0	0	0	0	0	0
FOXG_00890T0	0	0	0	0	0	0
FOXG_00891T0	6	22	11	30	25	19
FOXG_00892T0	3	5	0	0	0	0
FOXG_00893T0	4368	11646	5279	14240	24153	29852
FOXG_00894T0	1	2	2	1	0	0
FOXG_00895T0	0	0	0	0	0	0
FOXG_00895T1	0	0	0	0	0	0
FOXG_00896T0	2	10	19	14	19	9
FOXG_00898T0	0	0	0	0	0	0
FOXG_00898T1	0	0	0	0	0	0
FOXG_00898T2	0	0	0	0	0	0
FOXG_00898T3	0	0	0	0	0	0
FOXG_00898T4	0	0	0	0	0	0
FOXG_00899T0	0	0	0	0	0	0
FOXG_00899T1	0	0	0	0	0	0
FOXG_00900T0	0	0	0	1	1	0
FOXG_00901T0	124	455	147	601	542	594
FOXG_00902T0	0	0	0	0	0	0
FOXG_00902T1	0	0	0	0	0	0
FOXG_00902T2	0	0	0	0	0	0
FOXG_00902T3	0	0	0	0	0	0
FOXG_00902T4	0	0	0	0	0	0
FOXG_00903T0	0	0	0	0	0	0
FOXG_00903T1	0	0	0	0	0	0
FOXG_00904T0	0	0	0	1	5	3
FOXG_00905T0	0	0	0	0	0	0
FOXG_00905T1	0	0	0	0	0	0
FOXG_00905T2	0	0	0	0	0	0
FOXG_00905T3	0	0	0	0	0	0
FOXG_00906T0	15	35	17	4	11	8
FOXG_00907T0	0	0	0	0	0	1
FOXG_00908T0	198	544	314	1599	547	706
FOXG_00909T0	41	112	87	146	173	123
FOXG_00910T0	3	9	3	0	0	0
FOXG_00912T0	159	298	171	155	97	143
FOXG_00913T0	0	0	0	0	0	0
FOXG_00913T1	0	0	0	0	0	0
FOXG_00913T2	0	0	0	0	0	0
FOXG_00913T3	0	0	0	0	0	0
FOXG_00913T4	0	0	0	0	0	0
FOXG_00914T0	33	68	56	116	321	114
FOXG_00915T0	11	38	22	12	29	29
FOXG_00916T0	96	242	141	105	385	260
FOXG_00917T0	0	0	0	0	0	0
FOXG_00917T1	0	0	0	0	0	0
FOXG_00917T2	0	0	0	0	0	0
FOXG_00917T3	0	0	0	0	0	0
FOXG_00917T4	0	0	0	0	0	0
FOXG_00918T0	30	45	28	19	33	24
FOXG_00919T0	0	0	0	0	0	0
FOXG_00919T1	0	0	0	0	0	0
FOXG_00919T2	0	0	0	0	0	0
FOXG_00919T3	0	0	0	0	0	0
FOXG_00919T4	0	0	0	0	0	0
FOXG_00919T5	0	0	0	0	0	0
FOXG_00920T0	12	49	36	21	12	14
FOXG_00921T0	0	0	0	0	0	0
FOXG_00921T1	0	0	0	0	0	0
FOXG_00922T0	4	11	1	1	3	0
FOXG_00923T0	270	619	306	159	172	169
FOXG_00924T0	8	11	12	0	2	2
FOXG_00924T1	0	0	0	0	0	0
FOXG_00925T0	0	0	0	0	0	0
FOXG_00925T1	0	0	0	0	0	0
FOXG_00926T0	77	154	82	37	24	44
FOXG_00927T0	0	0	0	0	0	0
FOXG_00928T0	170	1506	518	440	468	454
FOXG_00929T0	0	0	0	0	0	0
FOXG_00932T0	33	112	86	21	39	44
FOXG_00933T0	0	0	0	0	0	0
FOXG_00933T1	0	0	0	0	0	0
FOXG_00934T0	61	110	59	117	93	86
FOXG_00935T0	4	16	6	8	13	3
FOXG_00936T0	81	206	93	437	526	504
FOXG_00937T0	5	4	7	0	0	0
FOXG_00938T0	12	28	18	1	1	2
FOXG_00939T0	22	65	36	105	156	158
FOXG_00940T0	0	3	1	2	19	20
FOXG_00941T0	0	5	4	9	9	7
FOXG_00942T0	3	3	4	0	0	0
FOXG_00943T0	8	13	10	35	43	53
FOXG_00944T0	0	0	0	0	0	0
FOXG_00944T1	0	0	0	0	0	0
FOXG_00944T2	0	0	0	0	0	0
FOXG_00944T3	0	0	0	0	0	0
FOXG_00944T4	0	0	0	0	0	0
FOXG_00944T5	0	0	0	0	0	0
FOXG_00944T6	0	0	0	0	0	0
FOXG_00944T7	0	0	0	0	0	0
FOXG_00945T0	0	1	0	0	0	1
FOXG_00945T1	0	0	0	0	0	0
FOXG_00945T2	0	0	0	0	0	0
FOXG_00945T3	0	0	0	0	0	0
FOXG_00946T0	80	202	105	138	581	561
FOXG_00947T0	0	0	0	0	0	1
FOXG_00948T0	0	1	0	0	1	1
FOXG_00948T1	0	0	0	0	0	0
FOXG_00949T0	35	98	48	158	98	145
FOXG_00949T1	0	0	0	0	0	0
FOXG_00950T0	302	772	446	676	829	869
FOXG_00951T0	0	0	0	0	0	0
FOXG_00951T1	2	5	2	5	8	3
FOXG_00952T0	23	54	16	62	72	69
FOXG_00953T0	22	52	22	106	123	123
FOXG_00954T0	36	49	86	26	24	19
FOXG_00955T0	31	91	50	65	230	125
FOXG_00956T0	443	1126	532	721	2191	1783
FOXG_00957T0	0	0	0	0	0	0
FOXG_00957T1	0	0	0	0	0	0
FOXG_00958T0	0	0	0	0	2	1
FOXG_00958T1	0	0	0	0	0	0
FOXG_00958T2	0	0	0	0	0	0
FOXG_00958T3	0	0	0	0	0	0
FOXG_00959T0	40	136	88	298	341	515
FOXG_00960T0	0	0	0	0	0	0
FOXG_00960T1	0	0	0	0	0	0
FOXG_00960T2	0	0	0	0	0	0
FOXG_00960T3	0	0	0	0	0	0
FOXG_00960T4	0	0	0	0	0	0
FOXG_00960T5	0	0	0	0	0	0
FOXG_00960T6	0	0	0	0	0	0
FOXG_00960T7	0	0	0	0	0	0
FOXG_00960T8	0	0	0	0	0	0
FOXG_00960T9	0	0	0	0	0	0
FOXG_00961T0	283	838	411	971	1876	1308
FOXG_00962T0	0	0	0	4	4	1
FOXG_00962T1	0	0	0	0	0	0
FOXG_00963T0	0	0	0	0	0	0
FOXG_00963T1	0	0	0	0	0	0
FOXG_00963T2	0	0	0	0	0	0
FOXG_00964T0	0	0	0	0	0	0
FOXG_00964T1	0	0	0	0	0	0
FOXG_00964T2	0	0	0	0	0	0
FOXG_00965T0	16	43	22	40	72	71
FOXG_00966T0	36	96	68	315	374	314
FOXG_00967T0	0	0	0	0	0	0
FOXG_00967T1	0	0	0	0	0	0
FOXG_00967T2	0	0	0	0	0	0
FOXG_00967T3	0	0	0	0	0	0
FOXG_00968T0	4	4	4	1	3	3
FOXG_00970T0	4	14	4	5	22	18
FOXG_00971T0	1	4	6	5	13	11
FOXG_00972T0	126	361	157	210	551	390
FOXG_00973T0	1	5	3	0	2	0
FOXG_00974T0	34	132	142	84	1092	305
FOXG_00975T0	0	0	0	0	0	0
FOXG_00975T1	0	0	0	0	0	0
FOXG_00975T2	0	0	0	0	0	0
FOXG_00975T3	0	0	0	0	0	0
FOXG_00975T4	0	0	0	0	0	0
FOXG_00976T0	0	0	0	0	0	0
FOXG_00976T1	0	0	0	0	0	0
FOXG_00976T2	3	2	1	3	2	3
FOXG_00977T0	25	41	21	37	114	104
FOXG_00978T0	8	25	44	10	67	23
FOXG_00979T0	9	11	15	16	21	18
FOXG_00980T0	24	27	15	15	1	9
FOXG_00981T0	6	33	24	39	188	93
FOXG_00982T0	36	74	41	76	39	34
FOXG_00983T0	20	69	43	34	40	32
FOXG_00984T0	33	87	50	173	83	134
FOXG_00985T0	0	0	0	0	0	0
FOXG_00985T1	0	0	0	0	0	0
FOXG_00986T0	2	6	5	3	4	9
FOXG_00987T0	1	3	0	0	0	0
FOXG_00987T1	0	0	0	0	0	0
FOXG_00988T0	0	0	0	0	0	0
FOXG_00989T0	0	5	1	2	1	0
FOXG_00990T0	201	522	319	73	123	96
FOXG_00993T0	111	272	195	4	9	16
FOXG_00994T0	19	31	18	0	0	0
FOXG_00995T0	388	646	245	45	28	31
FOXG_00996T0	3	8	8	9	16	10
FOXG_00997T0	444	1105	588	628	959	777
FOXG_00998T0	4	15	11	31	26	28
FOXG_00999T0	10	31	24	7	9	11
FOXG_01000T0	9	29	20	56	118	64
FOXG_01001T0	5548	13854	6087	12319	16442	16217
FOXG_01002T0	7	24	21	46	93	71
FOXG_01005T0	2778	14394	4540	2664	11060	10567
FOXG_01006T0	244	550	310	544	657	771
FOXG_01007T0	61	120	391	1	4	1
FOXG_01008T0	8	22	18	33	30	31
FOXG_01009T0	3	9	6	23	33	15
FOXG_01010T0	482	1087	481	845	988	980
FOXG_01011T0	208	617	426	252	436	325
FOXG_01012T0	0	0	0	0	0	0
FOXG_01012T1	0	0	0	0	0	0
FOXG_01013T0	0	0	0	0	0	0
FOXG_01013T1	0	0	0	0	0	0
FOXG_01014T0	0	0	2	3	0	1
FOXG_01014T1	0	0	0	0	0	0
FOXG_01014T2	0	0	0	0	0	0
FOXG_01014T3	0	0	0	0	0	0
FOXG_01014T4	0	0	0	0	0	0
FOXG_01015T0	2	2	2	2	1	1
FOXG_01015T1	0	0	0	0	0	0
FOXG_01016T0	2	3	0	1	1	2
FOXG_01017T0	6	11	13	9	46	21
FOXG_01018T0	36	93	37	12	96	76
FOXG_01019T0	324	779	429	1761	2137	2283
FOXG_01020T0	3	10	15	19	50	22
FOXG_01021T0	3	7	14	13	43	41
FOXG_01022T0	73	189	82	59	85	70
FOXG_01023T0	0	0	0	0	0	0
FOXG_01023T1	0	0	0	0	0	0
FOXG_01024T0	0	0	0	0	0	0
FOXG_01024T1	0	0	0	0	0	0
FOXG_01025T0	0	0	0	0	0	0
FOXG_01025T1	0	0	0	0	0	0
FOXG_01026T0	53	147	73	12	69	58
FOXG_01027T0	52	103	66	17	38	30
FOXG_01028T0	4	6	6	2	4	0
FOXG_01029T0	0	0	0	0	0	0
FOXG_01029T1	0	0	0	0	0	0
FOXG_01030T0	40	95	43	18	22	25
FOXG_01031T0	4	6	11	3	20	8
FOXG_01032T0	0	0	0	0	0	0
FOXG_01032T1	0	0	0	0	0	0
FOXG_01032T2	0	0	0	0	0	0
FOXG_01033T0	0	2	0	0	0	0
FOXG_01034T0	47	105	86	5	5	4
FOXG_01035T0	20	68	40	20	33	35
FOXG_01036T0	0	0	0	0	0	0
FOXG_01036T1	0	0	0	0	0	0
FOXG_01037T0	0	0	0	0	0	0
FOXG_01037T1	0	0	0	0	0	0
FOXG_01037T2	0	0	0	0	0	0
FOXG_01037T3	0	0	0	0	0	0
FOXG_01037T4	0	0	0	0	0	0
FOXG_01037T5	0	0	0	0	0	0
FOXG_01038T0	63	129	78	24	26	14
FOXG_01039T0	0	0	0	0	0	0
FOXG_01039T1	0	0	0	0	0	0
FOXG_01040T0	0	0	0	0	0	0
FOXG_01040T1	0	0	0	0	0	0
FOXG_01041T0	0	0	0	0	0	0
FOXG_01042T0	14	48	20	21	31	19
FOXG_01043T0	30	112	70	58	190	106
FOXG_01044T0	0	0	0	0	0	0
FOXG_01044T1	0	0	0	0	0	0
FOXG_01045T0	4	16	11	3	3	6
FOXG_01046T0	140	351	182	508	815	795
FOXG_01047T0	1	7	10	2	14	14
FOXG_01048T0	0	0	0	0	0	0
FOXG_01048T1	0	0	0	0	0	0
FOXG_01048T2	0	0	0	0	0	0
FOXG_01048T3	0	1	0	0	0	0
FOXG_01048T4	0	0	0	0	0	0
FOXG_01048T5	0	0	0	0	0	0
FOXG_01050T0	6	9	13	8	21	7
FOXG_01051T0	7	23	15	23	41	19
FOXG_01052T0	36	235	223	249	1196	723
FOXG_01053T0	25	62	30	23	27	25
FOXG_01054T0	180	344	212	84	86	92
FOXG_01055T0	0	0	0	0	0	1
FOXG_01056T0	9	16	9	6	6	6
FOXG_01057T0	124	290	210	20	19	21
FOXG_01058T0	0	0	0	0	0	0
FOXG_01058T1	0	0	0	0	0	0
FOXG_01058T2	0	0	0	0	0	0
FOXG_01058T3	0	0	0	0	0	0
FOXG_01058T4	0	0	0	0	0	0
FOXG_01058T5	0	0	0	0	0	0
FOXG_01059T0	0	0	0	0	0	0
FOXG_01059T1	0	0	0	0	0	0
FOXG_01059T2	0	0	0	0	0	0
FOXG_01060T0	68	225	162	57	462	327
FOXG_01062T0	0	0	0	0	0	0
FOXG_01062T1	0	0	0	0	0	0
FOXG_01063T0	522	1278	720	348	975	681
FOXG_01064T0	117	341	131	549	1474	1529
FOXG_01066T0	0	0	0	0	0	0
FOXG_01066T1	0	0	0	0	0	0
FOXG_01067T0	621	1410	511	50	52	73
FOXG_01068T0	36	76	43	77	62	45
FOXG_01070T0	0	2	0	2	10	6
FOXG_01071T0	0	0	0	0	0	0
FOXG_01071T1	0	0	0	0	0	0
FOXG_01071T2	0	0	0	0	0	0
FOXG_01071T3	0	0	0	0	0	0
FOXG_01072T0	104	275	128	60	71	70
FOXG_01073T0	1	8	8	5	12	10
FOXG_01074T0	45	357	217	366	1464	795
FOXG_01075T0	46	101	51	137	322	341
FOXG_01076T0	10	17	8	2	9	5
FOXG_01077T0	8	22	42	5	5	8
FOXG_01078T0	3	11	13	2	20	8
FOXG_01079T0	145	291	149	91	137	129
FOXG_01080T0	9	23	10	7	91	66
FOXG_01081T0	0	0	0	0	0	0
FOXG_01081T1	0	0	0	0	0	0
FOXG_01082T0	34	157	71	79	85	116
FOXG_01083T0	0	0	0	0	0	0
FOXG_01083T1	0	0	0	0	0	0
FOXG_01084T0	0	0	0	0	0	0
FOXG_01084T1	4	3	5	0	1	1
FOXG_01085T0	523	1208	574	303	425	365
FOXG_01086T0	5	18	12	11	14	12
FOXG_01087T0	0	3	1	0	1	0
FOXG_01088T0	1	6	2	3	9	4
FOXG_01089T0	3	13	18	3	27	12
FOXG_01090T0	0	0	0	0	0	0
FOXG_01090T1	0	0	0	0	0	0
FOXG_01092T0	0	0	0	0	0	0
FOXG_01092T1	0	0	0	0	0	0
FOXG_01092T2	0	0	0	0	0	0
FOXG_01093T0	2	4	3	0	0	0
FOXG_01094T0	22	73	47	41	52	56
FOXG_01095T0	29	82	47	20	15	17
FOXG_01096T0	22	54	37	198	282	198
FOXG_01097T0	0	0	0	0	0	0
FOXG_01097T1	0	0	0	0	0	0
FOXG_01098T0	37	92	50	61	73	56
FOXG_01099T0	366	782	386	738	841	806
FOXG_01100T0	37	114	55	94	147	120
FOXG_01101T0	0	0	0	0	0	0
FOXG_01101T1	0	0	0	0	0	0
FOXG_01102T0	0	0	0	0	0	0
FOXG_01102T1	0	0	0	0	0	0
FOXG_01102T2	0	0	0	0	0	0
FOXG_01102T3	0	0	0	0	0	0
FOXG_01103T0	184	595	253	334	1117	828
FOXG_01104T0	0	0	0	0	0	0
FOXG_01105T0	16	85	28	40	110	93
FOXG_01106T0	0	0	0	0	0	0
FOXG_01107T0	0	0	0	0	0	0
FOXG_01108T0	0	0	0	0	0	0
FOXG_01108T1	0	0	0	0	0	0
FOXG_01108T2	0	0	0	0	0	0
FOXG_01109T0	0	0	0	0	0	0
FOXG_01110T0	0	0	0	0	0	0
FOXG_01110T1	0	0	0	0	0	0
FOXG_01111T0	4	2	0	13	4	4
FOXG_01111T1	0	1	0	1	16	5
FOXG_01112T0	20	47	24	26	41	53
FOXG_01113T0	11	37	16	0	1	0
FOXG_01114T0	2	6	2	0	0	1
FOXG_01115T0	0	1	0	0	0	0
FOXG_01115T1	1	0	0	0	0	0
FOXG_01116T0	7	15	16	11	26	17
FOXG_01119T0	0	0	0	0	0	0
FOXG_01120T0	1	1	3	0	0	0
FOXG_01121T0	0	0	0	0	0	0
FOXG_01121T1	0	0	0	0	0	0
FOXG_01121T2	0	0	0	0	0	0
FOXG_01121T3	0	0	0	0	0	0
FOXG_01121T4	0	0	0	0	0	0
FOXG_01121T5	0	0	0	0	0	0
FOXG_01121T6	0	0	0	0	0	0
FOXG_01121T7	0	0	0	0	0	0
FOXG_01122T0	0	0	0	0	0	0
FOXG_01122T1	0	0	0	0	0	0
FOXG_01122T2	0	0	0	0	0	0
FOXG_01122T3	0	0	0	0	0	0
FOXG_01123T0	15	23	13	51	38	41
FOXG_01124T0	3	8	9	8	29	15
FOXG_01125T0	7	16	27	5	18	9
FOXG_01126T0	9	32	32	32	30	19
FOXG_01127T0	0	0	0	0	0	0
FOXG_01127T1	0	0	0	0	0	0
FOXG_01128T0	353	987	564	266	691	637
FOXG_01129T0	0	0	1	0	0	0
FOXG_01129T1	0	0	0	0	0	0
FOXG_01129T2	0	0	0	0	0	0
FOXG_01129T3	0	0	0	0	0	0
FOXG_01129T4	0	0	0	0	0	0
FOXG_01130T0	1	3	0	0	0	0
FOXG_01130T1	0	0	0	0	0	0
FOXG_01131T0	0	0	0	0	0	0
FOXG_01131T1	1	7	2	6	13	14
FOXG_01132T0	1	3	3	3	1	0
FOXG_01133T0	0	0	0	0	0	0
FOXG_01133T1	0	0	0	0	0	0
FOXG_01133T10	0	0	0	0	0	0
FOXG_01133T2	0	0	0	0	0	0
FOXG_01133T3	0	0	0	0	0	0
FOXG_01133T4	0	0	0	0	0	0
FOXG_01133T5	0	0	0	0	0	0
FOXG_01133T6	0	0	0	0	0	0
FOXG_01133T7	0	0	0	0	0	0
FOXG_01133T8	0	0	0	0	0	0
FOXG_01133T9	0	0	0	0	0	0
FOXG_01134T0	2	9	6	9	20	17
FOXG_01135T0	6705	16663	6775	16496	16402	18383
FOXG_01136T0	1	1	0	0	0	0
FOXG_01136T1	0	0	0	0	0	0
FOXG_01136T2	0	0	0	0	0	0
FOXG_01136T3	0	0	0	0	0	0
FOXG_01136T4	0	0	0	0	0	0
FOXG_01137T0	74	173	86	68	51	55
FOXG_01138T0	11	10	8	6	8	5
FOXG_01139T0	1663	4788	2006	4871	8573	6583
FOXG_01140T0	20	63	34	117	361	318
FOXG_01141T0	181	450	304	108	188	150
FOXG_01142T0	94	212	152	106	244	129
FOXG_01143T0	1	3	0	0	0	0
FOXG_01144T0	0	0	0	0	0	0
FOXG_01145T0	96	245	127	16	8	20
FOXG_01146T0	5	8	2	0	0	0
FOXG_01147T0	20	28	19	3	7	8
FOXG_01148T0	0	0	0	0	0	0
FOXG_01148T1	0	0	0	0	0	0
FOXG_01148T2	0	0	0	0	0	0
FOXG_01148T3	0	0	0	0	0	0
FOXG_01149T0	8	31	15	10	10	5
FOXG_01150T0	0	0	0	0	0	0
FOXG_01150T1	0	0	0	0	0	0
FOXG_01151T0	20	53	40	8	5	5
FOXG_01152T0	19	43	27	34	31	26
FOXG_01153T0	3	1	1	11	2	3
FOXG_01153T1	0	0	0	0	0	0
FOXG_01153T2	0	0	0	0	0	0
FOXG_01153T3	0	0	0	0	0	0
FOXG_01153T4	0	0	0	0	0	0
FOXG_01153T5	0	0	0	0	0	0
FOXG_01154T0	0	0	0	0	1	0
FOXG_01154T1	0	0	0	0	0	0
FOXG_01154T2	0	0	0	0	0	0
FOXG_01155T0	12	20	38	21	27	19
FOXG_01156T0	57	140	95	30	74	49
FOXG_01157T0	96	245	532	54	331	102
FOXG_01158T0	45	63	44	27	92	95
FOXG_01159T0	52	127	142	126	128	131
FOXG_01160T0	0	3	1	3	2	6
FOXG_01161T0	0	0	0	0	0	0
FOXG_01161T1	0	0	0	0	0	0
FOXG_01162T0	5	16	18	4	5	6
FOXG_01163T0	14	39	15	32	59	62
FOXG_01164T0	13	47	31	83	183	204
FOXG_01165T0	190	471	282	661	1140	1037
FOXG_01166T0	160	429	217	69	73	90
FOXG_01167T0	29	53	27	33	46	43
FOXG_01168T0	168	347	185	73	53	63
FOXG_01169T0	19	57	30	61	37	31
FOXG_01170T0	60	187	82	529	388	363
FOXG_01171T0	0	0	0	0	0	0
FOXG_01171T1	0	0	0	0	0	0
FOXG_01172T0	113	347	264	812	1309	740
FOXG_01173T0	0	0	0	0	0	0
FOXG_01174T0	1	1	2	0	4	2
FOXG_01175T0	0	0	0	0	0	0
FOXG_01175T1	0	0	0	0	0	0
FOXG_01176T0	0	0	0	0	0	1
FOXG_01176T1	0	0	0	0	0	0
FOXG_01177T0	0	0	0	0	0	0
FOXG_01177T1	0	0	0	0	0	0
FOXG_01178T0	135	389	238	50	78	56
FOXG_01179T0	17	79	28	37	46	31
FOXG_01180T0	93	176	154	22	60	67
FOXG_01181T0	102	198	98	23	92	50
FOXG_01182T0	64	242	98	222	157	100
FOXG_01183T0	0	1	0	0	0	0
FOXG_01183T1	0	0	0	0	0	0
FOXG_01183T2	0	0	0	0	0	0
FOXG_01183T3	0	0	0	0	0	0
FOXG_01184T0	0	3	1	0	0	0
FOXG_01184T1	0	0	0	0	0	0
FOXG_01184T2	0	0	0	0	0	0
FOXG_01184T3	0	0	0	0	0	0
FOXG_01185T0	6	26	6	41	61	37
FOXG_01186T0	0	0	1	0	0	3
FOXG_01187T0	0	0	0	1	0	0
FOXG_01188T0	63	109	34	45	36	49
FOXG_01189T0	303	890	391	181	282	304
FOXG_01190T0	81	227	139	378	834	734
FOXG_01191T0	17	51	30	3	10	8
FOXG_01192T0	1	5	2	0	2	0
FOXG_01193T0	7	20	10	4	19	16
FOXG_01194T0	2	0	2	0	0	0
FOXG_01194T1	0	0	0	0	0	0
FOXG_01195T0	0	0	0	0	0	0
FOXG_01195T1	0	0	0	0	0	0
FOXG_01196T0	0	0	0	0	0	0
FOXG_01196T1	0	0	0	0	0	0
FOXG_01197T0	213	616	250	671	714	698
FOXG_01198T0	7	10	8	27	8	11
FOXG_01199T0	29	63	35	38	81	110
FOXG_01200T0	0	0	0	0	0	0
FOXG_01200T1	0	0	0	0	0	0
FOXG_01201T0	340	766	350	262	365	366
FOXG_01202T0	41	94	82	2	1	2
FOXG_01203T0	9	32	16	51	439	154
FOXG_01204T0	0	0	0	0	0	0
FOXG_01205T0	0	0	0	0	0	0
FOXG_01206T0	0	0	0	0	1	0
FOXG_01207T0	0	0	0	0	0	0
FOXG_01208T0	0	1	1	0	0	0
FOXG_01209T0	2	16	9	2	4	3
FOXG_01210T0	108	301	135	128	114	120
FOXG_01211T0	98	208	156	80	160	165
FOXG_01212T0	2	0	1	1	1	0
FOXG_01213T0	0	0	0	0	0	0
FOXG_01214T0	0	0	0	0	0	0
FOXG_01217T0	0	0	0	0	0	0
FOXG_01217T1	0	0	0	0	0	0
FOXG_01220T0	0	0	0	0	0	0
FOXG_01221T0	1	2	0	0	0	0
FOXG_01222T0	0	0	0	0	0	0
FOXG_01223T0	0	0	0	0	0	0
FOXG_01224T0	0	0	0	0	0	0
FOXG_01225T0	4	28	8	6	16	10
FOXG_01226T0	8	25	18	1	0	1
FOXG_01227T0	14	17	9	3	2	2
FOXG_01228T0	1	9	3	3	2	1
FOXG_01229T0	10	35	26	11	13	11
FOXG_01230T0	1	1	1	1	1	0
FOXG_01231T0	0	0	0	0	0	0
FOXG_01232T0	6	29	27	11	62	34
FOXG_01233T0	0	0	0	0	1	0
FOXG_01234T0	2	1	3	0	0	3
FOXG_01235T0	0	0	0	0	0	0
FOXG_01235T1	0	0	0	0	0	0
FOXG_01236T0	0	0	0	0	0	0
FOXG_01237T0	0	0	0	0	0	0
FOXG_01238T0	0	0	0	0	0	1
FOXG_01239T0	0	0	0	0	0	0
FOXG_01240T0	0	0	0	0	0	0
FOXG_01241T0	0	1	0	0	0	1
FOXG_01242T0	0	0	0	0	0	0
FOXG_01243T0	0	0	0	0	0	0
FOXG_01244T0	5	23	4	6	4	4
FOXG_01245T0	4	2	3	0	0	0
FOXG_01246T0	0	0	0	0	0	0
FOXG_01247T0	0	1	0	1	0	0
FOXG_01248T0	29	115	160	3	16	8
FOXG_01249T0	1	8	5	1	2	1
FOXG_01250T0	0	1	0	0	0	0
FOXG_01251T0	0	0	0	0	0	0
FOXG_01252T0	1	4	2	0	0	0
FOXG_01253T0	0	2	3	0	0	0
FOXG_01254T0	2	0	1	0	0	0
FOXG_01255T0	0	0	0	0	0	0
FOXG_01255T1	0	0	0	0	0	0
FOXG_01256T0	1	4	14	0	2	2
FOXG_01257T0	0	0	0	0	0	0
FOXG_01257T1	0	0	0	0	0	0
FOXG_01258T0	0	0	1	0	0	1
FOXG_01259T0	0	0	0	0	0	0
FOXG_01260T0	1	5	1	3	5	3
FOXG_01261T0	1	6	5	0	0	0
FOXG_01262T0	0	0	0	0	0	0
FOXG_01265T0	0	0	0	0	0	0
FOXG_01266T0	0	0	0	0	0	0
FOXG_01266T1	0	0	0	0	0	0
FOXG_01267T0	12	46	30	90	85	80
FOXG_01268T0	0	1	0	2	0	0
FOXG_01269T0	149	328	158	10	6	4
FOXG_01270T0	0	0	0	0	0	0
FOXG_01270T1	0	0	0	0	0	0
FOXG_01271T0	0	1	0	0	0	0
FOXG_01272T0	1	0	0	0	1	0
FOXG_01272T1	0	0	0	0	0	0
FOXG_01273T0	0	0	0	0	0	2
FOXG_01273T1	0	0	0	0	0	0
FOXG_01273T2	0	0	0	0	0	0
FOXG_01273T3	0	0	0	0	0	0
FOXG_01274T0	0	0	0	0	0	0
FOXG_01274T1	0	0	0	0	0	0
FOXG_01275T0	13	61	25	161	291	316
FOXG_01276T0	4	6	10	16	16	8
FOXG_01277T0	9	18	4	3	12	16
FOXG_01278T0	0	0	0	1	0	0
FOXG_01278T1	0	0	0	0	0	0
FOXG_01279T0	0	3	2	1	5	2
FOXG_01279T1	0	0	0	0	0	0
FOXG_01280T0	2	15	6	19	39	19
FOXG_01281T0	0	0	1	0	0	0
FOXG_01281T1	0	0	0	0	0	0
FOXG_01282T0	279	504	282	115	14	21
FOXG_01284T0	4007	9220	5265	650	2439	2348
FOXG_01287T0	0	0	0	0	0	0
FOXG_01287T1	0	0	0	0	0	0
FOXG_01288T0	209	578	192	83	224	181
FOXG_01289T0	204	502	364	151	356	374
FOXG_01290T0	10	42	15	108	181	163
FOXG_01291T0	30	107	49	10	19	19
FOXG_01292T0	159	356	180	21	12	10
FOXG_01293T0	53	128	74	20	14	20
FOXG_01294T0	42	97	45	38	55	29
FOXG_01295T0	0	2	3	0	2	0
FOXG_01296T0	1	1	6	0	6	3
FOXG_01297T0	0	0	0	0	0	0
FOXG_01297T1	0	0	0	0	0	0
FOXG_01298T0	154	408	224	40	75	56
FOXG_01299T0	12	4	2	18	16	16
FOXG_01300T0	3	15	5	3	5	9
FOXG_01301T0	0	0	0	0	0	0
FOXG_01301T1	0	0	0	0	0	0
FOXG_01302T0	0	0	0	0	0	0
FOXG_01302T1	0	0	0	0	0	0
FOXG_01302T2	0	0	0	0	0	0
FOXG_01303T0	48	160	126	15	162	99
FOXG_01304T0	16	77	42	50	80	55
FOXG_01305T0	123	351	313	137	153	171
FOXG_01306T0	3	8	6	5	16	9
FOXG_01307T0	1	11	3	0	0	4
FOXG_01307T1	0	0	0	0	0	0
FOXG_01308T0	0	0	3	0	0	0
FOXG_01309T0	16	30	15	5	0	0
FOXG_01310T0	102	213	124	98	263	233
FOXG_01311T0	456	979	389	233	250	211
FOXG_01312T0	160	324	136	481	443	599
FOXG_01313T0	7	23	12	12	21	15
FOXG_01314T0	0	1	0	0	0	0
FOXG_01315T0	0	0	0	0	0	0
FOXG_01316T0	0	0	0	0	0	0
FOXG_01317T0	0	0	0	0	0	0
FOXG_01318T0	0	0	0	0	0	0
FOXG_01319T0	0	0	0	0	0	0
FOXG_01320T0	0	0	0	0	0	0
FOXG_01321T0	0	0	0	0	0	0
FOXG_01322T0	0	2	1	0	1	0
FOXG_01323T0	0	0	0	0	0	0
FOXG_01324T0	2	1	4	1	1	2
FOXG_01324T1	0	0	0	0	0	0
FOXG_01324T2	0	0	0	0	0	0
FOXG_01324T3	0	0	0	0	0	0
FOXG_01325T0	1	0	2	0	0	0
FOXG_01326T0	0	0	0	0	0	0
FOXG_01327T0	10	36	22	44	52	56
FOXG_01328T0	1	18	12	12	13	16
FOXG_01329T0	0	2	1	1	0	2
FOXG_01330T0	18	57	59	13	29	29
FOXG_01331T0	109	326	295	74	1833	1597
FOXG_01332T0	3	15	8	4	2	4
FOXG_01333T0	0	0	0	0	0	0
FOXG_01334T0	0	0	0	0	0	0
FOXG_01335T0	5	15	4	0	1	0
FOXG_01336T0	0	0	0	0	0	0
FOXG_01337T0	1	5	3	2	4	0
FOXG_01338T0	3	3	3	3	7	3
FOXG_01339T0	7	15	29	13	123	43
FOXG_01340T0	0	0	0	0	0	0
FOXG_01341T0	5	21	9	2	3	1
FOXG_01342T0	0	3	0	0	0	0
FOXG_01343T0	2	2	0	0	0	0
FOXG_01344T0	2	10	3	72	121	45
FOXG_01345T0	0	1	0	0	1	0
FOXG_01346T0	1	7	8	0	0	0
FOXG_01347T0	1	2	0	0	0	0
FOXG_01348T0	3	6	2	0	0	2
FOXG_01349T0	0	0	0	0	0	0
FOXG_01350T0	0	0	0	0	0	1
FOXG_01351T0	0	0	1	0	0	0
FOXG_01352T0	0	0	0	0	0	0
FOXG_01353T0	0	0	0	0	0	0
FOXG_01354T0	0	0	0	0	1	0
FOXG_01355T0	0	0	0	0	0	0
FOXG_01356T0	1	1	2	1	1	0
FOXG_01357T0	0	0	0	0	0	0
FOXG_01358T0	0	0	0	0	0	0
FOXG_01359T0	0	0	0	0	0	0
FOXG_01360T0	0	0	0	0	0	0
FOXG_01361T0	4	7	14	7	16	11
FOXG_01361T1	0	0	0	0	0	0
FOXG_01363T0	0	0	0	0	0	0
FOXG_01364T0	0	0	0	0	0	0
FOXG_01364T1	0	0	0	0	0	0
FOXG_01365T0	0	0	0	0	0	0
FOXG_01365T1	0	0	0	0	0	0
FOXG_01366T0	2	0	0	3	7	3
FOXG_01367T0	56	83	42	8	0	2
FOXG_01368T0	0	0	0	0	0	0
FOXG_01369T0	10	20	14	0	3	1
FOXG_01370T0	0	0	0	0	0	0
FOXG_01371T0	0	0	0	0	0	0
FOXG_01372T0	0	0	0	0	1	0
FOXG_01373T0	0	0	0	0	0	0
FOXG_01374T0	1	0	0	0	0	0
FOXG_01375T0	0	0	0	0	1	0
FOXG_01376T0	0	0	0	0	0	0
FOXG_01377T0	0	0	1	1	0	0
FOXG_01378T0	0	0	0	0	0	0
FOXG_01379T0	0	0	0	0	0	0
FOXG_01380T0	0	0	0	0	0	0
FOXG_01381T0	0	0	0	0	0	0
FOXG_01382T0	0	0	0	0	0	0
FOXG_01383T0	0	0	0	0	0	0
FOXG_01384T0	0	0	0	0	0	0
FOXG_01385T0	0	0	0	0	0	0
FOXG_01386T0	0	0	0	0	0	0
FOXG_01387T0	0	0	0	0	0	0
FOXG_01390T0	0	0	0	0	1	0
FOXG_01391T0	0	0	0	0	1	1
FOXG_01392T0	4	13	6	4	2	4
FOXG_01395T0	0	0	0	0	0	0
FOXG_01397T0	0	0	0	0	0	0
FOXG_01398T0	0	0	0	0	0	0
FOXG_01399T0	0	0	0	0	0	0
FOXG_01400T0	0	0	0	0	0	0
FOXG_01401T0	0	0	0	0	0	0
FOXG_01402T0	0	0	0	0	0	0
FOXG_01403T0	0	0	0	0	0	0
FOXG_01404T0	0	0	0	0	0	0
FOXG_01406T0	0	0	0	0	0	0
FOXG_01407T0	0	0	0	0	0	0
FOXG_01408T0	0	0	0	0	0	0
FOXG_01408T1	0	0	0	0	0	0
FOXG_01412T0	2	8	8	10	46	17
FOXG_01413T0	4754	13268	5784	17952	18151	16140
FOXG_01414T0	40	83	43	38	48	53
FOXG_01417T0	185	468	226	535	641	513
FOXG_01418T0	0	0	0	0	0	0
FOXG_01418T1	0	0	0	0	0	0
FOXG_01419T0	0	2	2	0	0	0
FOXG_01419T1	0	0	0	0	0	0
FOXG_01420T0	0	0	0	0	0	0
FOXG_01420T1	0	0	0	0	0	0
FOXG_01420T2	0	0	0	0	0	0
FOXG_01421T0	0	0	0	0	0	0
FOXG_01421T1	0	0	0	0	0	0
FOXG_01422T0	0	0	0	0	0	0
FOXG_01422T1	0	0	0	0	0	0
FOXG_01422T2	0	0	0	0	0	0
FOXG_01422T3	0	0	0	0	0	0
FOXG_01422T4	0	0	0	0	0	0
FOXG_01422T5	0	0	0	0	0	0
FOXG_01423T0	119	366	166	591	774	827
FOXG_01424T0	210	479	257	276	504	561
FOXG_01425T0	0	0	0	0	0	0
FOXG_01425T1	0	0	0	0	0	0
FOXG_01425T2	619	1561	772	1181	956	793
FOXG_01426T0	0	1	0	0	0	0
FOXG_01426T1	0	0	0	0	0	0
FOXG_01426T2	0	0	0	0	1	0
FOXG_01429T0	30	79	65	4	11	15
FOXG_01430T0	16	39	16	17	28	30
FOXG_01431T0	25	48	33	50	96	67
FOXG_01432T0	0	0	0	0	0	0
FOXG_01432T1	0	0	0	0	0	0
FOXG_01433T0	129	350	217	916	1109	965
FOXG_01434T0	167	428	276	226	436	404
FOXG_01435T0	1	7	0	4	5	1
FOXG_01435T1	0	0	0	0	0	0
FOXG_01435T2	0	0	0	0	0	0
FOXG_01436T0	8	23	44	7	27	15
FOXG_01437T0	58	136	128	68	136	108
FOXG_01438T0	250	685	354	1102	1889	2173
FOXG_01439T0	0	1	2	2	1	1
FOXG_01440T0	0	0	1	3	3	0
FOXG_01441T0	58	111	77	266	359	323
FOXG_01442T0	0	0	0	0	0	0
FOXG_01442T1	0	0	0	0	0	0
FOXG_01443T0	0	0	0	0	0	0
FOXG_01443T1	0	0	0	0	0	0
FOXG_01443T2	0	0	0	0	0	0
FOXG_01443T3	0	0	0	0	0	0
FOXG_01443T4	0	0	0	0	0	0
FOXG_01444T0	0	0	0	0	1	0
FOXG_01445T0	49	82	37	113	154	133
FOXG_01446T0	0	0	0	1	0	1
FOXG_01446T1	0	0	0	0	0	0
FOXG_01446T2	0	0	0	0	0	0
FOXG_01447T0	0	0	0	0	0	0
FOXG_01447T1	0	0	0	0	0	0
FOXG_01448T0	1	14	2	2	41	21
FOXG_01449T0	1399	3383	1407	1161	1699	1738
FOXG_01450T0	77	188	99	226	220	233
FOXG_01451T0	263	865	519	154	438	345
FOXG_01452T0	8	62	28	197	564	283
FOXG_01453T0	0	0	0	0	0	0
FOXG_01453T1	0	1	0	0	0	0
FOXG_01453T2	0	0	0	0	0	0
FOXG_01454T0	33	91	83	69	285	185
FOXG_01455T0	55	136	50	53	108	89
FOXG_01456T0	363	803	446	314	256	252
FOXG_01457T0	0	10	9	6	154	48
FOXG_01458T0	1	5	0	7	9	8
FOXG_01459T0	5	3	6	4	3	1
FOXG_01460T0	550	832	518	193	84	144
FOXG_01461T0	102	200	132	223	98	105
FOXG_01462T0	95	290	182	142	237	175
FOXG_01463T0	117	462	318	475	1322	973
FOXG_01464T0	0	0	0	0	0	0
FOXG_01464T1	0	0	0	0	0	0
FOXG_01464T2	0	0	0	0	0	0
FOXG_01464T3	0	0	0	0	0	0
FOXG_01465T0	43	92	88	56	11	15
FOXG_01466T0	0	0	0	0	0	0
FOXG_01466T1	2	5	1	1	0	0
FOXG_01466T2	0	0	0	0	0	0
FOXG_01467T0	5	12	3	6	5	1
FOXG_01468T0	15	23	19	24	22	13
FOXG_01469T0	21	42	41	12	17	11
FOXG_01470T0	88	218	118	336	272	346
FOXG_01471T0	0	0	0	0	0	0
FOXG_01471T1	0	0	0	0	1	1
FOXG_01472T0	1397	4120	1766	2564	2317	2054
FOXG_01473T0	35	80	35	51	111	69
FOXG_01474T0	4	37	24	14	104	74
FOXG_01475T0	105	236	170	71	193	135
FOXG_01476T0	76	214	134	407	646	538
FOXG_01477T0	0	0	0	0	0	0
FOXG_01477T1	0	0	0	0	0	0
FOXG_01477T2	0	0	0	0	0	0
FOXG_01477T3	0	0	0	0	0	0
FOXG_01477T4	0	0	0	0	0	0
FOXG_01477T5	0	0	0	0	0	0
FOXG_01478T0	146	343	255	483	655	559
FOXG_01479T0	9	17	11	8	7	2
FOXG_01480T0	46	195	90	7	106	83
FOXG_01481T0	10	22	8	11	28	10
FOXG_01482T0	7	31	15	64	139	112
FOXG_01485T0	0	6	0	3	4	4
FOXG_01485T1	0	0	0	0	0	0
FOXG_01486T0	0	0	0	0	0	0
FOXG_01486T1	0	0	0	0	0	0
FOXG_01487T0	59	154	186	41	289	137
FOXG_01488T0	0	0	0	0	0	0
FOXG_01488T1	0	0	1	0	0	0
FOXG_01489T0	526	1310	557	522	507	565
FOXG_01490T0	7	32	15	110	86	108
FOXG_01491T0	238	486	222	552	727	559
FOXG_01492T0	2306	4681	2124	1825	7925	6099
FOXG_01493T0	7	10	7	26	60	25
FOXG_01494T0	45	105	46	162	317	278
FOXG_01495T0	5	13	1	19	34	36
FOXG_01496T0	0	0	0	0	0	0
FOXG_01496T1	0	0	0	0	0	0
FOXG_01497T0	0	0	0	0	2	0
FOXG_01498T0	10	31	27	14	4	7
FOXG_01499T0	2	0	6	6	10	13
FOXG_01500T0	12	27	26	3	2	4
FOXG_01501T0	0	0	0	0	0	0
FOXG_01501T1	0	0	0	0	0	0
FOXG_01502T0	80	165	64	89	102	164
FOXG_01503T0	7	15	12	8	6	14
FOXG_01504T0	28	66	36	178	116	144
FOXG_01505T0	473	790	385	191	176	177
FOXG_01506T0	0	2	0	0	0	0
FOXG_01507T0	0	0	0	0	0	0
FOXG_01507T1	0	0	0	0	0	0
FOXG_01508T0	37	132	89	51	92	71
FOXG_01509T0	0	0	0	0	0	0
FOXG_01509T1	0	0	0	0	0	0
FOXG_01509T2	0	0	0	0	0	0
FOXG_01509T3	0	0	0	0	0	0
FOXG_01510T0	13	16	31	3	28	8
FOXG_01511T0	15	46	26	54	118	119
FOXG_01512T0	0	0	0	0	0	0
FOXG_01512T1	0	0	0	0	0	0
FOXG_01512T2	0	0	0	0	0	0
FOXG_01513T0	0	1	1	0	0	0
FOXG_01514T0	0	0	2	0	0	0
FOXG_01515T0	1	4	0	1	0	1
FOXG_01516T0	3	10	4	1	2	0
FOXG_01517T0	0	0	0	0	0	0
FOXG_01517T1	0	0	0	0	0	0
FOXG_01517T2	0	0	0	0	0	0
FOXG_01518T0	0	0	0	3	1	0
FOXG_01519T0	41	215	70	540	396	264
FOXG_01520T0	49	138	104	43	74	37
FOXG_01521T0	14	60	24	72	76	81
FOXG_01522T0	12	30	17	13	43	36
FOXG_01523T0	4	14	14	12	26	28
FOXG_01525T0	57	222	79	78	208	163
FOXG_01526T0	5	57	38	94	211	139
FOXG_01527T0	36	84	101	7	4	7
FOXG_01528T0	2	3	0	4	12	6
FOXG_01529T0	0	0	0	0	0	0
FOXG_01529T1	0	0	0	0	0	0
FOXG_01530T0	0	0	0	0	0	0
FOXG_01530T1	0	0	0	0	0	0
FOXG_01530T2	0	0	0	0	0	0
FOXG_01531T0	302	672	272	844	1245	1689
FOXG_01532T0	0	0	0	0	0	0
FOXG_01532T1	0	0	0	0	0	0
FOXG_01533T0	40	124	69	34	13	13
FOXG_01534T0	0	0	0	0	0	0
FOXG_01534T1	0	0	0	0	0	0
FOXG_01534T2	0	0	0	0	0	0
FOXG_01534T3	0	0	0	0	0	0
FOXG_01534T4	0	0	0	0	0	0
FOXG_01535T0	156	314	230	59	70	61
FOXG_01536T0	0	0	0	0	0	0
FOXG_01539T0	75	261	119	535	736	525
FOXG_01540T0	263	929	334	618	710	797
FOXG_01541T0	99	252	197	377	450	444
FOXG_01542T0	23	78	23	35	30	30
FOXG_01543T0	0	0	0	0	0	0
FOXG_01543T1	0	0	0	0	0	0
FOXG_01544T0	212	638	317	508	2252	1533
FOXG_01545T0	0	0	0	0	0	0
FOXG_01545T1	0	0	0	0	0	0
FOXG_01546T0	283	812	337	353	757	607
FOXG_01547T0	2	20	6	0	0	0
FOXG_01548T0	2	3	1	1	0	1
FOXG_01549T0	0	0	0	0	0	0
FOXG_01550T0	58	131	57	45	75	64
FOXG_01551T0	1	0	0	0	0	0
FOXG_01552T0	0	0	0	0	0	0
FOXG_01553T0	0	0	0	0	0	0
FOXG_01553T1	0	0	0	0	0	0
FOXG_01554T0	1	1	1	0	0	0
FOXG_01555T0	87	481	237	595	2514	1386
FOXG_01556T0	2	3	3	1	7	8
FOXG_01556T1	0	0	0	0	0	0
FOXG_01556T2	0	0	0	0	0	0
FOXG_01557T0	0	0	0	0	0	0
FOXG_01557T1	0	0	0	0	0	0
FOXG_01558T0	34	65	33	36	42	35
FOXG_01559T0	11	47	16	14	28	44
FOXG_01560T0	5	17	14	8	30	29
FOXG_01561T0	93	204	76	233	175	245
FOXG_01562T0	59	125	45	67	110	83
FOXG_01563T0	25	48	35	93	105	89
FOXG_01564T0	18	55	33	95	317	189
FOXG_01565T0	1	10	7	8	29	18
FOXG_01566T0	0	0	0	0	0	0
FOXG_01566T1	0	0	0	0	1	0
FOXG_01566T2	0	0	0	0	0	0
FOXG_01567T0	39	137	58	147	370	264
FOXG_01568T0	21	46	26	84	88	78
FOXG_01569T0	0	0	0	0	0	0
FOXG_01569T1	0	0	0	0	0	0
FOXG_01569T2	0	1	1	0	0	0
FOXG_01570T0	76	227	370	58	254	112
FOXG_01571T0	16	56	41	25	264	157
FOXG_01572T0	0	0	0	0	0	0
FOXG_01572T1	0	0	0	0	0	0
FOXG_01572T2	0	0	0	0	0	0
FOXG_01572T3	0	0	0	0	0	0
FOXG_01572T4	0	0	0	0	0	0
FOXG_01572T5	0	0	0	0	0	0
FOXG_01572T6	0	0	0	0	0	0
FOXG_01572T7	0	0	0	0	0	0
FOXG_01572T8	0	0	0	0	0	0
FOXG_01573T0	262	912	367	1870	1983	2244
FOXG_01574T0	0	0	0	0	0	0
FOXG_01574T1	0	1	0	1	1	1
FOXG_01575T0	6	10	8	11	0	4
FOXG_01576T0	96	180	103	142	228	244
FOXG_01577T0	0	0	0	0	0	0
FOXG_01577T1	0	0	0	0	0	0
FOXG_01578T0	39	101	48	189	442	209
FOXG_01579T0	68	176	104	148	316	288
FOXG_01580T0	82	211	95	251	271	199
FOXG_01581T0	209	274	130	137	113	155
FOXG_01582T0	2	4	0	0	0	0
FOXG_01582T1	0	0	0	0	0	0
FOXG_01582T2	0	0	0	0	0	0
FOXG_01583T0	6	11	9	1	0	0
FOXG_01584T0	11	34	34	17	18	12
FOXG_01585T0	129	303	163	95	136	94
FOXG_01586T0	34	120	115	29	45	35
FOXG_01587T0	0	0	0	0	0	0
FOXG_01587T1	0	0	0	0	0	0
FOXG_01588T0	2	10	2	3	16	9
FOXG_01588T1	0	0	0	0	0	0
FOXG_01589T0	65	161	156	146	199	129
FOXG_01590T0	10	74	42	167	611	361
FOXG_01591T0	9	19	8	2	0	2
FOXG_01592T0	0	1	0	1	0	0
FOXG_01593T0	45	118	137	120	282	170
FOXG_01594T0	0	0	0	0	0	0
FOXG_01594T1	0	0	0	0	0	0
FOXG_01594T2	0	0	0	0	0	0
FOXG_01594T3	0	0	0	0	0	0
FOXG_01594T4	0	0	0	0	0	0
FOXG_01595T0	0	0	0	0	0	0
FOXG_01595T1	0	0	0	0	0	0
FOXG_01596T0	0	0	0	4	2	1
FOXG_01596T1	0	0	0	0	0	0
FOXG_01597T0	181	346	167	187	183	258
FOXG_01598T0	53	148	78	196	181	148
FOXG_01599T0	77	179	88	133	338	222
FOXG_01600T0	3	4	1	5	13	8
FOXG_01601T0	0	0	0	0	0	0
FOXG_01601T1	0	0	0	0	0	0
FOXG_01602T0	1	1	1	0	1	0
FOXG_01602T1	0	0	0	0	0	0
FOXG_01603T0	226	766	420	1158	3448	2871
FOXG_01604T0	2	9	4	2	4	4
FOXG_01605T0	17	40	35	20	5	5
FOXG_01606T0	18	46	13	56	32	55
FOXG_01607T0	10	26	26	57	82	73
FOXG_01608T0	735	1789	866	1002	1458	1433
FOXG_01609T0	25	64	43	17	92	61
FOXG_01610T0	0	0	0	0	0	0
FOXG_01610T1	0	0	0	0	0	0
FOXG_01611T0	3	5	5	1	7	1
FOXG_01612T0	30	79	41	33	54	28
FOXG_01613T0	2	13	10	12	16	15
FOXG_01614T0	10	36	27	16	33	28
FOXG_01615T0	0	0	0	0	0	0
FOXG_01615T1	3	6	5	5	3	2
FOXG_01616T0	272	626	227	81	92	120
FOXG_01617T0	5	29	17	98	142	89
FOXG_01618T0	156	396	197	867	1305	919
FOXG_01619T0	5714	14761	5628	19252	15860	15597
FOXG_01620T0	1086	2102	831	1035	1121	1177
FOXG_01621T0	0	0	0	0	0	0
FOXG_01621T1	0	0	0	0	0	0
FOXG_01622T0	1	1	0	0	1	3
FOXG_01622T1	0	0	0	0	0	0
FOXG_01623T0	216	388	254	492	447	605
FOXG_01624T0	0	0	0	0	0	0
FOXG_01624T1	0	0	0	0	0	0
FOXG_01624T2	0	0	0	0	0	0
FOXG_01624T3	1	2	0	0	0	0
FOXG_01624T4	0	0	0	0	0	0
FOXG_01624T5	0	0	0	0	0	0
FOXG_01625T0	0	0	0	0	0	0
FOXG_01625T1	0	0	0	0	0	0
FOXG_01625T2	0	0	0	0	0	0
FOXG_01626T0	0	0	0	0	0	0
FOXG_01626T1	0	0	0	0	0	0
FOXG_01626T2	0	0	0	0	0	0
FOXG_01627T0	0	1	0	0	0	0
FOXG_01627T1	0	0	0	0	0	0
FOXG_01628T0	0	0	0	0	0	0
FOXG_01628T1	0	0	0	0	0	0
FOXG_01629T0	0	0	0	0	0	0
FOXG_01629T1	0	0	0	0	0	0
FOXG_01630T0	0	0	0	0	0	0
FOXG_01630T1	0	0	0	0	0	0
FOXG_01630T2	0	0	0	0	0	0
FOXG_01630T3	0	0	0	0	0	0
FOXG_01631T0	248	560	256	460	403	477
FOXG_01632T0	16	31	23	37	24	27
FOXG_01633T0	0	1	0	0	0	1
FOXG_01634T0	7	21	9	5	10	18
FOXG_01635T0	19	89	64	63	117	89
FOXG_01636T0	0	0	0	0	0	0
FOXG_01636T1	0	0	0	0	0	0
FOXG_01636T2	0	0	0	0	0	0
FOXG_01636T3	0	0	0	0	0	0
FOXG_01636T4	0	0	0	0	0	0
FOXG_01637T0	1	1	0	1	0	0
FOXG_01638T0	13	29	8	0	0	1
FOXG_01638T1	0	0	0	0	0	0
FOXG_01639T0	0	1	1	0	0	0
FOXG_01639T1	0	0	0	0	0	0
FOXG_01640T0	148	295	175	32	18	28
FOXG_01643T0	4	8	6	45	79	51
FOXG_01644T0	0	0	0	0	0	0
FOXG_01644T1	0	0	0	0	0	0
FOXG_01645T0	426	983	415	114	112	125
FOXG_01646T0	0	12	23	2	7	1
FOXG_01647T0	0	0	0	0	0	0
FOXG_01647T1	0	0	0	0	0	0
FOXG_01648T0	2	22	14	64	109	71
FOXG_01649T0	0	0	0	0	0	0
FOXG_01650T0	9	26	23	65	99	74
FOXG_01651T0	3	10	12	48	39	42
FOXG_01652T0	53	103	59	77	166	204
FOXG_01653T0	0	2	0	0	0	0
FOXG_01653T1	0	0	0	0	0	0
FOXG_01654T0	0	0	0	0	0	0
FOXG_01654T1	0	0	0	0	0	0
FOXG_01655T0	1	9	14	1	24	22
FOXG_01656T0	17	91	55	132	200	152
FOXG_01657T0	0	0	0	0	0	0
FOXG_01657T1	0	0	0	0	0	0
FOXG_01658T0	56	121	97	109	125	125
FOXG_01659T0	545	1537	776	1883	2071	1917
FOXG_01660T0	0	0	0	0	0	0
FOXG_01660T1	0	0	0	0	0	0
FOXG_01661T0	0	0	0	0	0	0
FOXG_01661T1	0	0	0	0	0	0
FOXG_01662T0	21	46	20	39	81	42
FOXG_01663T0	23	40	59	27	87	40
FOXG_01664T0	0	0	0	0	0	0
FOXG_01664T1	0	0	0	0	0	0
FOXG_01664T2	0	0	0	0	0	0
FOXG_01664T3	0	0	0	0	0	0
FOXG_01665T0	2	9	5	3	27	12
FOXG_01666T0	56	136	70	5	8	7
FOXG_01667T0	9	6	5	7	13	5
FOXG_01668T0	0	0	0	0	0	0
FOXG_01668T1	0	0	0	0	0	0
FOXG_01669T0	0	0	0	0	0	0
FOXG_01669T1	0	0	0	0	0	0
FOXG_01670T0	4	8	1	1	1	0
FOXG_01670T1	0	2	0	0	0	0
FOXG_01671T0	1	3	7	3	0	0
FOXG_01671T1	0	0	0	0	0	0
FOXG_01672T0	9	21	17	46	112	74
FOXG_01673T0	14	64	46	32	144	83
FOXG_01674T0	0	0	0	0	0	0
FOXG_01674T1	0	0	0	0	0	0
FOXG_01674T2	0	0	0	0	0	0
FOXG_01674T3	0	0	0	0	0	0
FOXG_01675T0	0	0	0	0	0	0
FOXG_01675T1	0	0	0	0	0	0
FOXG_01676T0	0	0	0	0	0	0
FOXG_01677T0	149	568	322	163	561	412
FOXG_01678T0	0	0	0	0	0	0
FOXG_01678T1	0	0	0	0	0	0
FOXG_01679T0	370	923	447	943	2763	2012
FOXG_01680T0	0	0	0	0	0	0
FOXG_01680T1	0	0	0	0	0	0
FOXG_01680T2	0	0	0	0	0	0
FOXG_01680T3	0	0	0	0	0	0
FOXG_01680T4	0	0	0	0	0	0
FOXG_01680T5	0	0	0	0	0	0
FOXG_01680T6	0	0	0	0	0	0
FOXG_01680T7	0	0	0	0	0	0
FOXG_01681T0	0	0	0	0	0	0
FOXG_01681T1	1	0	0	1	0	0
FOXG_01681T2	0	0	0	0	0	0
FOXG_01682T0	21	63	89	28	59	34
FOXG_01683T0	0	0	0	3	0	0
FOXG_01684T0	11	27	17	16	2	5
FOXG_01685T0	46	120	45	65	111	66
FOXG_01686T0	39	115	101	72	163	76
FOXG_01687T0	130	298	175	102	139	208
FOXG_01688T0	0	0	0	0	0	0
FOXG_01688T1	0	0	0	0	0	0
FOXG_01689T0	67	237	100	51	180	115
FOXG_01690T0	44	111	70	14	59	22
FOXG_01691T0	8	20	26	33	54	39
FOXG_01692T0	1	3	0	1	0	3
FOXG_01693T0	59	170	72	241	345	231
FOXG_01694T0	0	0	0	0	0	0
FOXG_01694T1	0	0	0	0	0	0
FOXG_01695T0	120	369	164	974	804	798
FOXG_01696T0	101	380	155	678	842	885
FOXG_01697T0	93	273	104	218	250	369
FOXG_01698T0	16	47	26	12	23	17
FOXG_01699T0	12	50	22	14	53	18
FOXG_01700T0	1	4	7	0	0	0
FOXG_01701T0	0	0	0	2	0	0
FOXG_01701T1	0	2	2	4	1	3
FOXG_01701T2	0	0	0	0	0	0
FOXG_01701T3	0	0	0	0	0	0
FOXG_01701T4	0	0	0	0	0	0
FOXG_01702T0	0	0	0	0	0	0
FOXG_01702T1	0	0	0	0	0	0
FOXG_01702T2	0	0	0	0	0	0
FOXG_01702T3	0	0	0	0	0	0
FOXG_01703T0	0	0	0	0	0	0
FOXG_01703T1	0	0	0	0	0	0
FOXG_01704T0	33	74	32	18	43	37
FOXG_01705T0	21	42	25	62	115	96
FOXG_01706T0	0	1	0	2	0	1
FOXG_01707T0	0	0	0	0	0	0
FOXG_01708T0	44	144	113	63	135	90
FOXG_01709T0	0	0	0	0	0	0
FOXG_01709T1	0	0	0	0	0	0
FOXG_01710T0	2	2	3	13	15	12
FOXG_01710T1	0	0	0	1	1	0
FOXG_01711T0	12	47	11	114	129	126
FOXG_01712T0	114	236	70	32	34	34
FOXG_01713T0	50	143	84	24	53	34
FOXG_01714T0	0	0	0	0	0	0
FOXG_01714T1	0	0	0	0	0	0
FOXG_01714T2	0	0	0	0	0	0
FOXG_01715T0	0	0	0	0	0	0
FOXG_01716T0	0	0	0	0	1	0
FOXG_01717T0	0	1	0	0	0	0
FOXG_01717T1	0	0	0	0	0	0
FOXG_01718T0	0	0	0	0	0	0
FOXG_01718T1	0	0	0	0	0	0
FOXG_01718T10	0	0	0	0	0	0
FOXG_01718T11	0	0	0	0	0	0
FOXG_01718T12	0	0	0	0	0	0
FOXG_01718T2	0	0	0	0	0	0
FOXG_01718T3	0	0	0	0	0	0
FOXG_01718T4	0	0	0	0	0	0
FOXG_01718T5	0	0	0	0	0	0
FOXG_01718T6	0	0	0	0	0	0
FOXG_01718T7	0	0	0	0	0	0
FOXG_01718T8	0	0	0	0	0	0
FOXG_01718T9	0	0	0	0	0	0
FOXG_01719T0	89	190	132	151	244	152
FOXG_01720T0	22	71	72	23	93	48
FOXG_01721T0	0	0	0	0	0	0
FOXG_01721T1	0	0	0	0	0	0
FOXG_01721T2	0	0	0	0	0	0
FOXG_01722T0	0	0	0	0	0	0
FOXG_01722T1	0	0	0	0	0	0
FOXG_01723T0	7	41	22	142	225	115
FOXG_01724T0	0	0	0	0	0	1
FOXG_01725T0	0	0	0	0	0	0
FOXG_01725T1	0	1	1	0	1	1
FOXG_01725T2	0	0	0	0	0	0
FOXG_01725T3	0	0	0	0	0	0
FOXG_01725T4	0	0	0	0	0	0
FOXG_01725T5	0	0	0	0	0	0
FOXG_01726T0	0	1	0	0	0	0
FOXG_01726T1	0	0	0	0	0	0
FOXG_01727T0	0	3	0	5	4	5
FOXG_01728T0	4	14	9	31	57	31
FOXG_01729T0	2	26	19	50	90	55
FOXG_01730T0	8	23	51	2	26	9
FOXG_01731T0	0	0	0	0	0	0
FOXG_01731T1	0	0	0	0	0	0
FOXG_01731T2	0	0	0	0	0	0
FOXG_01732T0	0	0	0	0	1	1
FOXG_01732T1	0	0	0	0	0	0
FOXG_01732T2	0	0	0	0	0	0
FOXG_01733T0	0	0	0	0	0	0
FOXG_01733T1	0	0	1	0	0	0
FOXG_01734T0	60	99	70	10	21	19
FOXG_01735T0	171	403	269	58	75	45
FOXG_01736T0	6	1	10	6	1	2
FOXG_01737T0	166	452	191	123	163	148
FOXG_01738T0	106	294	173	483	582	617
FOXG_01739T0	2	9	8	7	16	7
FOXG_01740T0	26	64	51	52	102	63
FOXG_01741T0	0	1	4	4	13	2
FOXG_01742T0	98	198	112	92	163	149
FOXG_01743T0	0	0	0	0	0	0
FOXG_01743T1	0	0	0	0	0	0
FOXG_01744T0	0	0	0	0	0	0
FOXG_01744T1	0	0	1	1	2	1
FOXG_01745T0	6	26	10	25	129	38
FOXG_01746T0	2	6	7	3	10	3
FOXG_01747T0	0	0	0	0	0	0
FOXG_01747T1	0	0	0	0	0	0
FOXG_01748T0	2	2	1	3	2	1
FOXG_01748T1	0	0	0	0	0	0
FOXG_01749T0	0	0	0	0	0	0
FOXG_01749T1	0	0	0	0	0	0
FOXG_01749T2	0	0	0	0	0	0
FOXG_01749T3	0	0	0	0	0	0
FOXG_01749T4	0	0	0	0	0	0
FOXG_01749T5	0	0	0	0	0	0
FOXG_01749T6	0	0	0	0	0	0
FOXG_01750T0	20	95	84	68	131	58
FOXG_01751T0	31	90	70	213	524	470
FOXG_01752T0	7	15	25	1	26	9
FOXG_01753T0	3	11	5	26	48	20
FOXG_01754T0	0	0	0	0	0	0
FOXG_01754T1	0	0	0	0	0	0
FOXG_01754T2	0	0	0	0	0	0
FOXG_01754T3	0	0	0	0	0	0
FOXG_01754T4	0	0	0	0	0	0
FOXG_01755T0	0	0	0	0	0	0
FOXG_01756T0	0	0	0	0	0	0
FOXG_01756T1	0	0	0	0	0	0
FOXG_01757T0	499	1166	521	712	703	907
FOXG_01758T0	26	83	62	25	46	43
FOXG_01759T0	256	493	326	638	618	743
FOXG_01760T0	988	3204	1576	5564	6979	4385
FOXG_01761T0	84	191	95	59	80	71
FOXG_01762T0	46	86	48	55	62	37
FOXG_01763T0	18	38	38	48	49	27
FOXG_01764T0	324	686	546	83	163	124
FOXG_01765T0	15	44	37	45	139	84
FOXG_01766T0	42	119	52	278	403	435
FOXG_01767T0	170	446	224	285	817	679
FOXG_01768T0	0	0	0	0	0	0
FOXG_01768T1	0	0	0	0	0	0
FOXG_01768T2	0	0	0	0	0	0
FOXG_01769T0	26	69	76	8	41	20
FOXG_01770T0	381	684	337	760	761	1017
FOXG_01771T0	0	0	0	0	0	0
FOXG_01771T1	0	0	0	0	0	0
FOXG_01771T2	0	0	0	0	0	0
FOXG_01772T0	1	0	1	0	1	0
FOXG_01773T0	22	44	29	38	54	61
FOXG_01774T0	18	60	31	92	97	64
FOXG_01775T0	120	296	252	84	31	26
FOXG_01776T0	0	0	0	2	3	0
FOXG_01776T1	0	0	0	0	0	0
FOXG_01777T0	0	0	0	0	0	0
FOXG_01777T1	0	0	0	0	0	0
FOXG_01778T0	35	42	36	20	80	44
FOXG_01779T0	56	149	104	153	165	140
FOXG_01780T0	0	0	0	0	0	0
FOXG_01780T1	0	0	0	0	0	0
FOXG_01780T2	0	0	0	0	0	0
FOXG_01780T3	0	0	0	0	0	0
FOXG_01781T0	67	108	53	27	68	47
FOXG_01782T0	42	86	79	13	19	18
FOXG_01783T0	77	241	101	159	228	274
FOXG_01784T0	0	0	0	0	0	0
FOXG_01784T1	0	0	0	0	0	0
FOXG_01784T2	0	0	0	0	0	0
FOXG_01784T3	0	0	0	0	0	0
FOXG_01785T0	56	125	61	75	62	68
FOXG_01786T0	53	98	49	27	52	76
FOXG_01787T0	0	0	0	0	0	0
FOXG_01787T1	0	0	0	0	0	0
FOXG_01787T2	0	0	0	0	0	0
FOXG_01787T3	0	0	0	0	0	0
FOXG_01787T4	0	0	0	0	0	0
FOXG_01788T0	0	0	0	0	0	0
FOXG_01788T1	0	0	0	0	0	0
FOXG_01789T0	768	1780	840	1446	1606	1810
FOXG_01790T0	14	28	14	8	12	19
FOXG_01791T0	63	242	122	457	578	529
FOXG_01792T0	1	2	3	2	3	7
FOXG_01793T0	0	0	0	0	0	0
FOXG_01793T1	0	0	0	0	0	0
FOXG_01794T0	1	5	0	0	0	1
FOXG_01794T1	0	0	0	0	0	0
FOXG_01795T0	0	0	0	0	0	0
FOXG_01795T1	0	0	0	0	0	0
FOXG_01795T2	0	0	0	0	0	0
FOXG_01796T0	10	20	8	24	22	25
FOXG_01797T0	9	7	7	6	10	12
FOXG_01798T0	0	0	0	0	0	0
FOXG_01798T1	0	0	0	0	0	0
FOXG_01799T0	56	96	55	55	88	59
FOXG_01800T0	22	42	25	13	7	8
FOXG_01801T0	59	119	43	145	254	263
FOXG_01802T0	0	1	1	1	0	3
FOXG_01802T1	0	0	0	0	1	0
FOXG_01803T0	8	17	8	25	54	42
FOXG_01804T0	0	0	0	0	0	0
FOXG_01804T1	0	0	0	0	0	0
FOXG_01805T0	3	4	6	0	1	0
FOXG_01806T0	16	45	26	22	17	13
FOXG_01807T0	617	1166	579	1405	1225	1506
FOXG_01808T0	0	0	0	0	0	0
FOXG_01808T1	0	0	0	0	0	0
FOXG_01809T0	19	27	15	8	18	11
FOXG_01810T0	135	357	158	98	131	193
FOXG_01811T0	87	239	132	160	434	496
FOXG_01812T0	7	12	10	9	10	15
FOXG_01813T0	2	5	2	4	7	6
FOXG_01813T1	0	0	0	0	0	0
FOXG_01814T0	5	8	3	3	1	0
FOXG_01816T0	1	0	0	0	2	0
