## Supplementary material for "The response to the DNA damaging agent methyl methanesulfonate in a fungal plant pathogen": Table S3 (part 2 of 3)

### Sheet: RNASeq_raw_reads-08-2017 (continued)
GENE_ID	10_7002_8h_ctrl	11_7003_8h_ctrl	12_7004_8h_ctrl	16_7067_8h_mms01_180m	17_7068_8h_mms01_180m	18_7069_8h_mms01_180m
FOXG_01816T1	0	0	0	0	0	0
FOXG_01817T0	6	27	23	13	173	147
FOXG_01818T0	3	2	0	2	4	1
FOXG_01819T0	0	2	4	0	0	0
FOXG_01822T0	9	10	8	0	1	1
FOXG_01823T0	0	0	0	1	0	0
FOXG_01823T1	0	0	0	0	0	0
FOXG_01824T0	4	4	0	10	5	7
FOXG_01824T1	2	0	0	0	0	0
FOXG_01825T0	8	27	12	6	2	1
FOXG_01826T0	0	4	6	4	5	3
FOXG_01827T0	0	0	0	0	0	0
FOXG_01827T1	0	0	0	0	0	0
FOXG_01827T2	0	0	0	0	0	0
FOXG_01827T3	0	0	0	0	0	0
FOXG_01827T4	0	0	0	0	0	0
FOXG_01827T5	0	0	0	0	0	0
FOXG_01827T6	0	0	0	0	0	0
FOXG_01828T0	27	43	33	43	86	54
FOXG_01829T0	249	515	294	1061	1025	1268
FOXG_01830T0	14	30	22	39	53	35
FOXG_01832T0	9	27	8	21	37	24
FOXG_01833T0	88	164	87	91	77	84
FOXG_01835T0	75	148	69	40	101	51
FOXG_01836T0	15	68	56	58	214	168
FOXG_01837T0	0	0	0	0	1	0
FOXG_01837T1	0	0	0	0	0	0
FOXG_01837T2	0	0	0	0	0	0
FOXG_01838T0	907	1903	1113	51	104	78
FOXG_01839T0	3	4	5	3	6	2
FOXG_01840T0	7	28	15	69	72	55
FOXG_01841T0	1	0	0	0	0	0
FOXG_01841T1	0	0	0	0	0	0
FOXG_01841T2	0	0	0	0	0	0
FOXG_01842T0	46	109	115	40	129	60
FOXG_01843T0	0	0	1	0	0	0
FOXG_01844T0	29	110	41	97	66	71
FOXG_01845T0	0	0	0	0	0	0
FOXG_01845T1	0	1	0	1	0	0
FOXG_01845T2	0	0	0	0	0	0
FOXG_01845T3	0	0	0	0	0	0
FOXG_01846T0	0	0	0	0	0	0
FOXG_01846T1	0	0	0	0	0	0
FOXG_01846T2	0	0	0	0	0	0
FOXG_01846T3	0	0	0	0	0	0
FOXG_01846T4	0	0	0	0	0	0
FOXG_01846T5	0	0	0	0	0	0
FOXG_01846T6	0	0	0	0	0	0
FOXG_01847T0	2	11	6	6	2	4
FOXG_01848T0	0	0	0	0	0	0
FOXG_01848T1	0	0	0	0	0	0
FOXG_01848T2	0	0	0	0	0	0
FOXG_01849T0	3	3	12	4	5	1
FOXG_01850T0	16	54	17	57	64	44
FOXG_01851T0	38	99	62	154	133	125
FOXG_01852T0	66	141	97	10	20	16
FOXG_01853T0	60	197	114	424	644	580
FOXG_01854T0	0	0	0	0	0	0
FOXG_01854T1	0	0	0	0	0	0
FOXG_01854T2	0	0	0	0	0	0
FOXG_01854T3	0	0	0	0	0	0
FOXG_01854T4	0	0	0	0	0	0
FOXG_01854T5	0	0	0	0	0	0
FOXG_01854T6	0	0	0	0	0	0
FOXG_01854T7	0	0	0	0	0	0
FOXG_01854T8	0	0	0	0	0	0
FOXG_01855T0	26	80	38	68	132	100
FOXG_01856T0	0	0	0	0	0	0
FOXG_01856T1	0	0	0	0	0	0
FOXG_01856T2	0	0	0	0	0	0
FOXG_01857T0	4	11	5	0	18	14
FOXG_01857T1	0	0	0	0	0	0
FOXG_01857T2	0	0	0	0	0	0
FOXG_01857T3	0	0	0	0	0	0
FOXG_01858T0	45	165	76	85	133	137
FOXG_01859T0	0	0	1	0	0	0
FOXG_01859T1	0	0	0	0	0	0
FOXG_01859T2	0	0	0	0	0	0
FOXG_01859T3	0	0	0	0	0	0
FOXG_01859T4	0	0	0	0	0	0
FOXG_01860T0	0	0	0	0	1	0
FOXG_01860T1	0	0	0	0	0	0
FOXG_01861T0	225	550	189	645	471	606
FOXG_01862T0	163	322	130	144	173	171
FOXG_01863T0	36	84	50	114	70	87
FOXG_01864T0	0	1	5	0	2	0
FOXG_01865T0	41	96	95	28	118	71
FOXG_01866T0	184	497	414	26	73	58
FOXG_01867T0	4	3	6	5	10	8
FOXG_01868T0	0	0	0	0	0	0
FOXG_01869T0	107	235	112	430	304	314
FOXG_01870T0	98	329	128	172	457	359
FOXG_01873T0	0	0	0	0	0	0
FOXG_01873T1	0	0	0	0	0	0
FOXG_01873T2	0	0	0	0	0	0
FOXG_01874T0	0	0	0	0	0	0
FOXG_01874T1	0	0	0	0	0	0
FOXG_01875T0	19	35	13	8	2	8
FOXG_01877T0	0	0	0	0	0	0
FOXG_01877T1	0	0	0	0	0	0
FOXG_01878T0	0	0	0	0	0	0
FOXG_01878T1	0	0	0	0	0	0
FOXG_01878T2	0	0	0	0	0	0
FOXG_01878T3	0	0	0	0	0	0
FOXG_01879T0	0	0	0	0	0	1
FOXG_01879T1	0	0	0	0	0	0
FOXG_01880T0	54	158	85	163	190	147
FOXG_01881T0	2	5	1	0	0	1
FOXG_01882T0	0	0	1	7	9	2
FOXG_01882T1	0	0	0	0	0	0
FOXG_01883T0	33	120	66	184	344	253
FOXG_01884T0	101	318	131	352	586	433
FOXG_01885T0	0	0	0	0	0	0
FOXG_01885T1	0	0	0	0	0	0
FOXG_01885T2	0	0	0	0	0	0
FOXG_01885T3	0	0	0	0	0	0
FOXG_01886T0	0	0	0	0	0	0
FOXG_01886T1	0	0	0	0	0	0
FOXG_01887T0	0	0	0	0	0	0
FOXG_01887T1	0	0	0	0	0	0
FOXG_01887T2	0	0	0	0	0	0
FOXG_01887T3	0	0	0	0	0	0
FOXG_01887T4	0	0	0	0	0	0
FOXG_01888T0	0	0	0	0	0	0
FOXG_01888T1	0	0	0	0	0	1
FOXG_01889T0	0	0	0	0	0	0
FOXG_01889T1	0	0	0	0	1	0
FOXG_01889T2	0	0	0	0	0	0
FOXG_01889T3	0	0	0	0	0	0
FOXG_01890T0	0	0	0	0	0	0
FOXG_01890T1	0	0	0	0	0	0
FOXG_01890T2	0	0	0	0	0	0
FOXG_01890T3	0	0	0	0	0	0
FOXG_01891T0	65	146	68	54	58	62
FOXG_01892T0	0	4	2	0	1	1
FOXG_01893T0	0	0	0	0	0	0
FOXG_01893T1	0	0	0	0	0	0
FOXG_01893T2	0	0	0	0	0	0
FOXG_01893T3	0	0	0	0	0	0
FOXG_01893T4	0	0	0	0	0	0
FOXG_01893T5	0	0	0	0	0	0
FOXG_01893T6	0	0	0	0	0	0
FOXG_01893T7	0	0	0	0	0	0
FOXG_01893T8	0	0	0	0	0	0
FOXG_01893T9	0	0	0	0	0	0
FOXG_01894T0	139	278	160	112	88	63
FOXG_01895T0	0	0	0	0	0	0
FOXG_01895T1	0	0	0	0	0	0
FOXG_01895T2	0	0	0	0	0	0
FOXG_01895T3	0	0	0	0	0	0
FOXG_01895T4	0	0	0	0	0	0
FOXG_01895T5	0	0	0	0	0	0
FOXG_01896T0	0	0	0	0	0	0
FOXG_01896T1	0	0	0	0	0	0
FOXG_01897T0	0	0	0	0	0	0
FOXG_01897T1	0	0	0	0	0	0
FOXG_01897T2	0	0	0	0	0	0
FOXG_01898T0	0	0	0	0	0	0
FOXG_01898T1	0	0	0	0	0	0
FOXG_01898T2	0	0	0	0	0	0
FOXG_01899T0	71	160	102	46	349	316
FOXG_01900T0	0	3	3	0	7	2
FOXG_01901T0	0	0	0	0	0	0
FOXG_01901T1	0	0	0	0	0	0
FOXG_01901T2	0	0	0	0	0	0
FOXG_01903T0	137	375	229	225	458	220
FOXG_01904T0	10	6	16	19	46	19
FOXG_01905T0	0	3	6	9	3	3
FOXG_01906T0	0	0	0	0	0	0
FOXG_01906T1	0	0	0	0	0	0
FOXG_01906T2	0	0	0	0	0	0
FOXG_01906T3	0	0	0	0	0	0
FOXG_01906T4	0	0	0	0	0	0
FOXG_01907T0	0	0	0	0	0	0
FOXG_01907T1	0	0	0	0	0	0
FOXG_01907T2	0	0	0	0	0	0
FOXG_01907T3	0	0	0	0	0	0
FOXG_01908T0	0	0	0	0	0	0
FOXG_01908T1	0	0	0	0	0	0
FOXG_01908T2	0	0	0	0	0	0
FOXG_01909T0	19	73	26	145	185	175
FOXG_01910T0	0	0	0	0	0	0
FOXG_01910T1	0	0	0	0	0	0
FOXG_01910T2	0	0	0	0	0	0
FOXG_01910T3	0	0	0	0	0	0
FOXG_01911T0	0	0	0	0	0	0
FOXG_01911T1	0	0	0	0	2	0
FOXG_01911T2	0	0	0	0	0	0
FOXG_01911T3	0	0	0	0	0	0
FOXG_01911T4	0	0	0	0	0	0
FOXG_01912T0	91	230	111	270	387	322
FOXG_01913T0	268	496	231	200	206	257
FOXG_01914T0	39	120	71	104	195	149
FOXG_01915T0	7	34	16	45	66	57
FOXG_01916T0	219	538	329	201	376	315
FOXG_01919T0	1	0	0	1	1	0
FOXG_01922T0	0	0	0	0	0	0
FOXG_01922T1	0	0	0	0	0	0
FOXG_01922T2	0	0	0	0	0	0
FOXG_01923T0	27	97	43	239	577	387
FOXG_01924T0	2312	4936	1892	319	806	747
FOXG_01925T0	1	4	3	0	0	0
FOXG_01926T0	3	6	0	0	0	0
FOXG_01926T1	0	0	0	0	0	0
FOXG_01927T0	2258	10442	9771	11476	29024	18409
FOXG_01928T0	0	0	0	0	0	0
FOXG_01929T0	43	139	86	31	13	13
FOXG_01930T0	128	286	159	17	15	21
FOXG_01931T0	1	6	6	10	5	3
FOXG_01932T0	31	99	66	105	183	153
FOXG_01933T0	0	0	0	2	2	2
FOXG_01933T1	0	1	0	0	2	0
FOXG_01933T2	0	0	0	0	0	0
FOXG_01934T0	3	9	2	5	11	4
FOXG_01935T0	22	36	28	18	73	44
FOXG_01936T0	277	845	477	547	432	339
FOXG_01937T0	0	0	0	0	0	0
FOXG_01937T1	0	0	0	0	0	0
FOXG_01938T0	3	0	1	0	2	0
FOXG_01939T0	0	0	0	0	0	0
FOXG_01939T1	0	0	0	0	0	0
FOXG_01939T2	0	0	0	0	0	0
FOXG_01939T3	0	0	0	0	0	0
FOXG_01940T0	3	2	0	1	2	0
FOXG_01941T0	6	19	9	21	50	30
FOXG_01942T0	35	88	64	39	43	34
FOXG_01943T0	0	0	0	0	1	0
FOXG_01943T1	0	0	0	0	0	0
FOXG_01943T2	0	0	0	0	0	0
FOXG_01944T0	0	0	0	0	0	0
FOXG_01944T1	0	0	0	0	0	0
FOXG_01944T2	0	0	0	0	0	0
FOXG_01945T0	16	55	20	7	11	15
FOXG_01946T0	0	0	0	0	0	0
FOXG_01946T1	0	0	0	0	0	0
FOXG_01946T2	0	0	0	0	0	0
FOXG_01946T3	0	0	0	0	0	0
FOXG_01946T4	0	0	0	0	0	0
FOXG_01946T5	0	0	0	0	0	0
FOXG_01946T6	0	0	0	0	0	0
FOXG_01946T7	0	0	0	0	0	0
FOXG_01946T8	0	0	0	0	0	0
FOXG_01946T9	0	0	0	0	0	0
FOXG_01947T0	131	272	128	98	150	129
FOXG_01948T0	0	0	0	0	0	0
FOXG_01948T1	0	0	0	0	0	0
FOXG_01948T2	0	0	0	0	0	0
FOXG_01948T3	0	0	0	0	0	0
FOXG_01948T4	0	0	0	0	0	0
FOXG_01948T5	0	0	0	0	0	0
FOXG_01951T0	0	0	0	0	0	0
FOXG_01951T1	0	0	0	0	0	0
FOXG_01951T2	0	0	0	0	0	0
FOXG_01952T0	0	0	0	0	0	0
FOXG_01952T1	0	0	0	0	0	0
FOXG_01952T2	0	0	0	0	0	0
FOXG_01952T3	0	0	0	0	0	0
FOXG_01952T4	0	0	0	0	0	0
FOXG_01952T5	0	0	0	0	0	0
FOXG_01952T6	0	0	0	0	0	0
FOXG_01952T7	0	0	0	0	0	0
FOXG_01952T8	0	0	0	0	0	0
FOXG_01953T0	0	0	0	0	1	1
FOXG_01953T1	0	0	0	0	0	0
FOXG_01953T2	0	0	0	0	0	0
FOXG_01953T3	0	0	0	0	0	0
FOXG_01954T0	2	3	0	0	1	1
FOXG_01955T0	0	0	0	0	0	0
FOXG_01955T1	1	1	1	1	1	1
FOXG_01956T0	5	24	26	26	132	86
FOXG_01957T0	0	0	0	0	0	0
FOXG_01957T1	0	0	0	0	0	0
FOXG_01957T2	0	0	0	0	0	0
FOXG_01957T3	0	0	0	0	0	0
FOXG_01957T4	0	0	0	0	0	0
FOXG_01958T0	2	10	11	8	15	8
FOXG_01959T0	6	21	9	14	10	6
FOXG_01960T0	7	23	12	13	14	15
FOXG_01961T0	69	119	72	63	133	106
FOXG_01962T0	4	29	9	63	112	78
FOXG_01962T1	0	0	0	0	0	0
FOXG_01963T0	44	99	46	106	204	129
FOXG_01964T0	38	128	61	37	65	78
FOXG_01965T0	0	0	0	0	0	0
FOXG_01965T1	0	0	0	0	0	0
FOXG_01965T2	0	0	0	0	0	0
FOXG_01965T3	0	0	0	0	0	0
FOXG_01965T4	0	0	0	0	0	0
FOXG_01966T0	117	327	290	55	403	207
FOXG_01967T0	27	54	36	43	77	86
FOXG_01968T0	16	19	33	8	5	1
FOXG_01969T0	276	745	376	457	550	342
FOXG_01970T0	64	163	96	52	136	148
FOXG_01971T0	0	0	0	0	0	0
FOXG_01971T1	0	0	0	0	0	0
FOXG_01971T2	0	0	0	1	0	0
FOXG_01972T0	0	0	0	0	0	0
FOXG_01972T1	0	0	0	0	0	0
FOXG_01973T0	0	0	0	0	0	0
FOXG_01973T1	0	0	0	3	0	3
FOXG_01974T0	4	11	5	4	4	2
FOXG_01975T0	0	0	0	0	0	0
FOXG_01975T1	0	0	0	0	0	0
FOXG_01976T0	189	380	396	60	85	59
FOXG_01977T0	0	0	0	1	0	0
FOXG_01977T1	0	0	0	0	0	0
FOXG_01978T0	21	75	39	56	146	101
FOXG_01979T0	184	590	565	87	1363	628
FOXG_01980T0	971	2944	1340	6080	5566	4204
FOXG_01981T0	383	768	362	389	481	532
FOXG_01982T0	0	0	0	0	0	0
FOXG_01982T1	0	0	0	0	0	0
FOXG_01983T0	0	0	0	0	0	0
FOXG_01983T1	0	0	0	0	0	0
FOXG_01984T0	0	0	0	0	1	0
FOXG_01984T1	0	0	0	0	1	0
FOXG_01984T2	0	0	0	0	0	0
FOXG_01985T0	2012	4648	2378	3209	9673	7076
FOXG_01986T0	0	0	0	0	0	0
FOXG_01986T1	0	0	0	0	0	0
FOXG_01986T2	0	0	0	0	0	0
FOXG_01987T0	0	0	0	0	0	0
FOXG_01987T1	0	0	0	0	0	0
FOXG_01988T0	2	2	2	0	0	0
FOXG_01988T1	0	0	0	0	0	0
FOXG_01989T0	1	1	0	1	0	1
FOXG_01989T1	0	0	0	0	0	0
FOXG_01990T0	2	4	11	1	5	1
FOXG_01993T0	0	0	0	0	0	0
FOXG_01993T1	0	0	0	0	0	0
FOXG_01993T2	0	0	0	0	0	0
FOXG_01993T3	0	0	0	0	0	0
FOXG_01993T4	0	0	0	0	0	0
FOXG_01993T5	0	0	0	0	0	0
FOXG_01993T6	0	0	0	0	0	0
FOXG_01994T0	119	335	183	76	82	88
FOXG_01995T0	38	105	72	49	27	59
FOXG_01996T0	483	946	393	34	51	30
FOXG_01997T0	331	478	215	116	97	52
FOXG_01998T0	10	28	9	2	13	18
FOXG_01998T1	0	0	0	0	0	0
FOXG_01999T0	22	53	23	71	211	149
FOXG_02000T0	0	0	0	0	0	0
FOXG_02000T1	0	0	0	0	0	0
FOXG_02000T2	0	0	0	0	0	0
FOXG_02000T3	0	0	0	0	0	0
FOXG_02000T4	0	0	0	0	0	0
FOXG_02000T5	0	0	0	0	0	0
FOXG_02000T6	0	0	0	0	0	0
FOXG_02001T0	7	11	4	25	17	19
FOXG_02001T1	0	0	0	0	0	0
FOXG_02001T2	0	0	0	0	0	0
FOXG_02001T3	0	0	0	0	0	0
FOXG_02002T0	72	186	126	18	76	68
FOXG_02003T0	0	0	0	0	0	0
FOXG_02003T1	0	0	0	0	0	0
FOXG_02003T2	0	0	0	0	0	0
FOXG_02004T0	13	81	39	51	543	361
FOXG_02005T0	0	0	0	0	0	0
FOXG_02005T1	0	0	0	0	0	0
FOXG_02005T2	0	0	0	0	0	0
FOXG_02006T0	0	0	0	0	0	0
FOXG_02006T1	0	0	0	0	0	0
FOXG_02006T2	0	0	0	0	0	0
FOXG_02006T3	0	0	0	0	0	0
FOXG_02007T0	1	6	5	7	18	4
FOXG_02008T0	118	251	187	84	216	159
FOXG_02009T0	0	0	0	0	0	0
FOXG_02009T1	0	0	0	0	0	0
FOXG_02010T0	0	0	0	0	1	0
FOXG_02010T1	0	0	0	0	0	0
FOXG_02010T2	0	0	0	0	0	0
FOXG_02011T0	26	77	40	27	145	64
FOXG_02012T0	0	0	0	0	0	0
FOXG_02012T1	0	0	0	0	0	0
FOXG_02012T2	0	0	0	0	0	0
FOXG_02013T0	271	577	304	269	269	288
FOXG_02014T0	0	0	0	0	0	0
FOXG_02014T1	0	1	1	0	0	0
FOXG_02015T0	0	0	0	0	0	0
FOXG_02015T1	0	0	0	0	0	0
FOXG_02016T0	10	23	20	13	10	12
FOXG_02017T0	18	60	27	29	260	251
FOXG_02018T0	90	219	132	87	172	119
FOXG_02019T0	431	819	679	1050	2255	1301
FOXG_02020T0	0	2	0	0	0	0
FOXG_02020T1	0	0	0	0	0	0
FOXG_02021T0	103	181	160	242	551	468
FOXG_02022T0	0	0	0	0	0	0
FOXG_02022T1	0	0	0	0	0	0
FOXG_02022T2	0	0	0	0	0	0
FOXG_02022T3	0	0	0	0	0	0
FOXG_02023T0	65	253	86	93	167	84
FOXG_02024T0	18	37	44	9	11	7
FOXG_02025T0	0	0	0	0	0	0
FOXG_02025T1	0	0	0	0	1	0
FOXG_02026T0	0	1	0	0	1	2
FOXG_02027T0	0	0	0	0	0	0
FOXG_02027T1	0	0	0	0	0	0
FOXG_02027T2	0	0	0	0	0	0
FOXG_02027T3	0	0	0	0	0	0
FOXG_02028T0	0	0	0	0	0	0
FOXG_02028T1	0	0	0	0	0	0
FOXG_02028T2	0	0	0	0	0	0
FOXG_02028T3	0	0	0	0	0	0
FOXG_02029T0	0	0	0	0	0	0
FOXG_02029T1	0	0	0	0	0	0
FOXG_02030T0	0	0	0	0	0	0
FOXG_02030T1	0	0	0	0	0	0
FOXG_02031T0	5	29	18	111	272	181
FOXG_02032T0	0	0	0	0	0	0
FOXG_02032T1	0	0	0	0	0	0
FOXG_02033T0	299	632	374	693	766	733
FOXG_02034T0	57	133	91	38	122	91
FOXG_02035T0	68	176	105	260	628	563
FOXG_02036T0	20	55	42	87	72	57
FOXG_02037T0	0	0	0	0	0	0
FOXG_02037T1	0	2	0	0	0	0
FOXG_02038T0	11	68	25	90	104	101
FOXG_02039T0	0	1	2	3	5	7
FOXG_02039T1	0	0	0	0	0	0
FOXG_02040T0	0	0	0	0	0	0
FOXG_02041T0	0	0	0	0	0	0
FOXG_02042T0	115	212	110	115	95	109
FOXG_02043T0	20	62	30	174	202	337
FOXG_02044T0	535	1860	988	4632	6795	4319
FOXG_02045T0	0	0	0	0	0	0
FOXG_02045T1	0	0	0	0	0	0
FOXG_02046T0	19	57	56	42	46	54
FOXG_02047T0	2	1	0	1	0	0
FOXG_02048T0	11	32	22	237	268	224
FOXG_02049T0	27	99	68	91	75	61
FOXG_02050T0	19	68	40	23	57	32
FOXG_02051T0	19	38	32	121	159	167
FOXG_02052T0	0	0	0	0	0	0
FOXG_02052T1	0	0	0	0	0	0
FOXG_02053T0	1	0	0	4	0	1
FOXG_02054T0	2	8	2	1	1	2
FOXG_02055T0	0	0	0	0	0	0
FOXG_02055T1	0	0	0	0	0	0
FOXG_02055T2	0	0	0	0	0	0
FOXG_02055T3	0	0	0	0	0	0
FOXG_02055T4	0	0	0	0	0	0
FOXG_02055T5	0	0	0	0	0	0
FOXG_02056T0	393	695	440	650	428	547
FOXG_02057T0	0	0	0	0	0	0
FOXG_02057T1	0	0	0	0	0	0
FOXG_02060T0	1	3	1	0	0	0
FOXG_02061T0	0	0	0	0	0	0
FOXG_02061T1	0	0	0	0	0	0
FOXG_02061T2	0	0	0	0	0	0
FOXG_02062T0	38	84	54	141	295	214
FOXG_02063T0	0	0	0	0	0	0
FOXG_02063T1	0	0	0	0	0	0
FOXG_02063T2	0	0	0	0	0	0
FOXG_02063T3	0	0	0	0	0	0
FOXG_02063T4	0	0	0	0	0	0
FOXG_02064T0	0	0	0	0	0	0
FOXG_02064T1	0	0	0	0	0	0
FOXG_02064T2	0	0	0	0	0	0
FOXG_02065T0	0	0	0	0	0	0
FOXG_02065T1	0	0	0	0	0	0
FOXG_02065T10	0	0	0	0	0	0
FOXG_02065T11	0	0	0	0	0	0
FOXG_02065T12	0	0	0	0	0	0
FOXG_02065T13	0	0	0	0	0	0
FOXG_02065T14	0	0	0	0	0	0
FOXG_02065T15	0	0	0	0	0	0
FOXG_02065T16	0	0	0	0	0	0
FOXG_02065T17	0	0	0	0	0	0
FOXG_02065T18	0	0	0	0	0	0
FOXG_02065T19	0	0	0	0	0	0
FOXG_02065T2	0	0	0	0	0	0
FOXG_02065T20	0	0	0	0	0	0
FOXG_02065T21	0	0	0	0	0	0
FOXG_02065T3	0	0	0	0	0	0
FOXG_02065T4	0	0	0	0	0	0
FOXG_02065T5	0	0	0	0	0	0
FOXG_02065T6	0	0	0	0	0	0
FOXG_02065T7	0	0	0	0	0	0
FOXG_02065T8	0	0	0	0	0	0
FOXG_02065T9	0	0	0	0	0	0
FOXG_02066T0	0	0	0	0	0	0
FOXG_02066T1	0	0	0	0	0	0
FOXG_02066T2	0	0	0	0	0	0
FOXG_02066T3	0	0	0	0	0	0
FOXG_02066T4	0	0	0	0	0	0
FOXG_02066T5	0	0	0	0	0	0
FOXG_02066T6	0	0	0	0	0	0
FOXG_02067T0	0	0	0	0	0	0
FOXG_02067T1	0	0	0	0	0	0
FOXG_02068T0	43	219	270	468	1006	312
FOXG_02069T0	5	9	10	8	18	6
FOXG_02070T0	117	291	169	241	229	201
FOXG_02071T0	76	206	139	258	453	437
FOXG_02072T0	144	287	156	340	348	437
FOXG_02073T0	1	0	0	0	0	1
FOXG_02073T1	0	0	0	0	0	0
FOXG_02073T2	0	0	0	0	0	0
FOXG_02074T0	0	0	0	0	0	0
FOXG_02074T1	0	0	0	0	0	0
FOXG_02074T2	0	0	0	0	0	0
FOXG_02074T3	0	0	0	0	0	0
FOXG_02075T0	299	782	340	106	166	223
FOXG_02076T0	30	47	45	43	65	63
FOXG_02077T0	5	3	5	7	5	3
FOXG_02077T1	0	0	0	0	0	0
FOXG_02078T0	147	364	254	207	308	119
FOXG_02079T0	0	1	0	0	0	0
FOXG_02079T1	0	0	0	0	0	0
FOXG_02079T2	0	0	0	0	0	0
FOXG_02080T0	352	910	395	696	647	697
FOXG_02081T0	0	1	0	0	0	0
FOXG_02081T1	0	0	0	0	0	0
FOXG_02082T0	0	0	0	0	0	0
FOXG_02082T1	0	0	0	0	0	0
FOXG_02082T2	0	0	0	0	0	0
FOXG_02083T0	113	246	180	57	259	173
FOXG_02084T0	35	93	54	57	106	81
FOXG_02085T0	2	18	9	14	41	54
FOXG_02086T0	0	0	0	0	0	0
FOXG_02086T1	0	0	0	0	0	0
FOXG_02086T2	0	0	0	0	0	0
FOXG_02087T0	0	0	0	0	0	0
FOXG_02087T1	0	0	0	0	0	0
FOXG_02087T2	0	0	0	0	2	0
FOXG_02088T0	0	0	0	0	0	0
FOXG_02088T1	0	0	0	0	0	0
FOXG_02088T2	0	0	0	0	0	0
FOXG_02088T3	0	0	0	0	0	0
FOXG_02088T4	0	0	0	0	0	0
FOXG_02089T0	14	31	33	1	3	3
FOXG_02090T0	55	155	82	89	101	84
FOXG_02091T0	6	56	26	47	126	61
FOXG_02092T0	24	60	32	51	15	28
FOXG_02093T0	0	0	1	0	0	3
FOXG_02093T1	0	0	0	0	0	0
FOXG_02094T0	0	0	0	0	0	0
FOXG_02094T1	0	0	0	0	0	0
FOXG_02094T2	0	0	0	0	0	0
FOXG_02095T0	9	37	22	21	13	16
FOXG_02096T0	0	0	0	0	0	0
FOXG_02096T1	0	0	0	0	0	0
FOXG_02097T0	5	9	12	5	7	10
FOXG_02098T0	6	56	28	58	209	144
FOXG_02102T0	78	206	128	42	150	100
FOXG_02103T0	62	228	166	400	847	572
FOXG_02104T0	154	358	152	366	417	368
FOXG_02105T0	13	25	15	34	44	34
FOXG_02106T0	5	8	11	5	8	5
FOXG_02107T0	39	76	64	100	69	62
FOXG_02108T0	7	23	24	16	50	23
FOXG_02108T1	0	0	0	0	0	0
FOXG_02109T0	39	90	47	95	294	218
FOXG_02110T0	3	7	9	1	6	1
FOXG_02111T0	121	304	89	131	65	61
FOXG_02112T0	0	0	0	0	0	0
FOXG_02112T1	0	0	0	0	0	0
FOXG_02113T0	3	2	1	6	11	2
FOXG_02114T0	59	196	152	96	90	70
FOXG_02115T0	916	2335	838	1371	766	683
FOXG_02116T0	40	98	50	137	441	370
FOXG_02117T0	0	0	0	0	0	0
FOXG_02117T1	0	0	0	0	0	0
FOXG_02117T2	0	0	0	0	0	0
FOXG_02117T3	0	0	0	0	0	0
FOXG_02118T0	11	10	15	94	150	143
FOXG_02119T0	0	0	0	0	0	0
FOXG_02119T1	0	0	0	0	0	0
FOXG_02119T2	0	0	0	0	0	0
FOXG_02119T3	0	0	0	0	0	0
FOXG_02119T4	0	0	0	0	0	0
FOXG_02119T5	0	0	0	0	0	0
FOXG_02119T6	0	0	0	0	0	0
FOXG_02119T7	0	0	0	0	0	0
FOXG_02120T0	31	85	36	101	139	171
FOXG_02121T0	1191	3517	2306	4327	10258	4846
FOXG_02122T0	0	11	2	33	47	25
FOXG_02122T1	0	0	0	0	0	0
FOXG_02123T0	1	7	0	2	13	15
FOXG_02124T0	40	152	98	31	129	123
FOXG_02125T0	102	313	170	41	364	300
FOXG_02126T0	20	55	37	34	132	100
FOXG_02128T0	5	43	39	22	134	49
FOXG_02129T0	25	100	45	63	571	404
FOXG_02130T0	144	401	148	453	946	1135
FOXG_02131T0	18	48	45	30	167	98
FOXG_02132T0	237	536	296	675	607	615
FOXG_02133T0	0	4	3	4	2	3
FOXG_02134T0	0	0	0	0	0	0
FOXG_02134T1	0	0	0	0	0	0
FOXG_02135T0	185	358	185	394	425	422
FOXG_02136T0	623	1431	685	247	214	244
FOXG_02137T0	2	2	3	3	2	5
FOXG_02137T1	0	0	0	0	0	0
FOXG_02138T0	0	0	0	0	0	0
FOXG_02138T1	0	0	0	0	0	0
FOXG_02138T2	0	0	0	0	0	0
FOXG_02139T0	0	0	0	0	0	0
FOXG_02139T1	0	0	0	0	1	0
FOXG_02140T0	7	26	15	3	7	7
FOXG_02141T0	277	736	543	104	104	77
FOXG_02142T0	5	14	17	8	25	17
FOXG_02143T0	0	9	3	17	13	15
FOXG_02144T0	0	0	0	0	0	0
FOXG_02144T1	0	0	0	0	0	0
FOXG_02145T0	0	0	0	1	2	0
FOXG_02145T1	0	0	0	0	0	0
FOXG_02145T2	0	0	0	0	0	0
FOXG_02146T0	25	62	22	39	73	56
FOXG_02147T0	0	2	1	3	6	3
FOXG_02148T0	583	1293	556	1046	1154	1127
FOXG_02149T0	0	0	0	0	0	0
FOXG_02149T1	0	0	0	0	0	0
FOXG_02149T2	0	0	0	0	0	0
FOXG_02149T3	0	0	0	0	0	0
FOXG_02150T0	0	0	0	0	0	0
FOXG_02150T1	0	0	0	0	0	0
FOXG_02150T2	0	0	0	0	0	0
FOXG_02150T3	0	0	0	0	0	0
FOXG_02150T4	0	0	0	0	0	0
FOXG_02150T5	0	0	0	0	0	0
FOXG_02151T0	124	314	116	158	471	279
FOXG_02152T0	0	0	0	0	0	0
FOXG_02152T1	0	0	0	0	0	0
FOXG_02152T2	0	0	0	0	0	0
FOXG_02152T3	0	0	0	0	0	0
FOXG_02153T0	4	28	6	6	11	3
FOXG_02154T0	9	15	17	61	3	8
FOXG_02155T0	0	0	0	0	0	0
FOXG_02155T1	0	0	0	0	0	0
FOXG_02155T2	0	0	0	0	0	0
FOXG_02156T0	0	0	0	0	0	0
FOXG_02156T1	0	0	0	0	0	0
FOXG_02157T0	80	137	83	34	53	45
FOXG_02158T0	0	0	0	0	0	0
FOXG_02158T1	0	0	0	0	0	0
FOXG_02159T0	137	242	212	1291	812	1002
FOXG_02160T0	42	184	141	57	1122	572
FOXG_02161T0	0	0	0	0	0	0
FOXG_02161T1	0	0	0	0	0	0
FOXG_02162T0	1	3	1	5	3	0
FOXG_02162T1	0	0	0	0	0	0
FOXG_02163T0	89	147	87	30	65	78
FOXG_02164T0	12	26	25	40	13	10
FOXG_02165T0	0	0	0	0	0	0
FOXG_02165T1	0	0	0	0	0	0
FOXG_02166T0	0	2	7	5	1	2
FOXG_02167T0	218	575	311	55	520	435
FOXG_02168T0	11	14	11	18	22	18
FOXG_02169T0	141	328	134	419	522	605
FOXG_02170T0	60	155	64	95	98	71
FOXG_02171T0	0	0	0	1	1	0
FOXG_02171T1	0	0	0	0	0	0
FOXG_02172T0	17	46	26	148	226	144
FOXG_02173T0	0	0	0	0	0	0
FOXG_02173T1	0	0	0	0	0	0
FOXG_02173T2	0	0	0	0	2	0
FOXG_02174T0	0	0	0	0	0	0
FOXG_02174T1	0	0	0	0	0	0
FOXG_02174T2	0	0	0	0	0	0
FOXG_02175T0	5	8	3	16	5	6
FOXG_02176T0	478	1093	509	543	519	532
FOXG_02177T0	0	1	0	2	1	0
FOXG_02178T0	2	4	3	5	9	7
FOXG_02179T0	53	148	100	29	50	36
FOXG_02180T0	3	1	2	2	2	5
FOXG_02180T1	0	0	0	0	0	0
FOXG_02180T2	0	0	0	0	0	0
FOXG_02180T3	0	0	0	0	0	0
FOXG_02180T4	0	0	0	0	0	0
FOXG_02180T5	0	0	0	0	0	0
FOXG_02181T0	1	2	4	2	2	5
FOXG_02182T0	31	51	37	27	43	33
FOXG_02183T0	0	0	0	0	0	0
FOXG_02183T1	0	0	0	0	0	0
FOXG_02183T2	0	0	0	0	0	0
FOXG_02183T3	0	0	0	0	0	0
FOXG_02184T0	92	175	98	23	116	117
FOXG_02185T0	0	0	0	1	0	0
FOXG_02185T1	0	0	0	0	0	0
FOXG_02185T2	0	0	0	0	0	0
FOXG_02186T0	18	63	23	87	250	245
FOXG_02187T0	0	0	0	1	2	0
FOXG_02187T1	0	0	0	0	0	0
FOXG_02188T0	23	22	16	19	23	19
FOXG_02189T0	12	22	10	23	22	21
FOXG_02192T0	7	22	18	5	33	26
FOXG_02193T0	4	18	3	5	6	1
FOXG_02194T0	5	4	6	5	3	0
FOXG_02195T0	45	148	119	100	192	127
FOXG_02196T0	0	0	0	0	0	0
FOXG_02196T1	0	0	0	0	0	0
FOXG_02199T0	0	0	0	0	0	0
FOXG_02199T1	0	0	0	0	1	0
FOXG_02199T2	0	0	0	0	0	0
FOXG_02199T3	0	0	0	0	0	0
FOXG_02200T0	15	44	35	76	185	175
FOXG_02201T0	473	996	426	18	30	22
FOXG_02202T0	99	262	140	95	119	138
FOXG_02203T0	34	96	38	35	170	112
FOXG_02204T0	0	0	0	0	0	0
FOXG_02204T1	0	0	0	0	0	0
FOXG_02205T0	37	104	61	337	465	215
FOXG_02206T0	0	0	0	0	0	0
FOXG_02206T1	0	0	0	0	0	0
FOXG_02207T0	62	125	148	1	2	3
FOXG_02208T0	5	17	40	1	11	6
FOXG_02209T0	0	0	0	0	0	0
FOXG_02209T1	0	0	0	0	0	0
FOXG_02210T0	0	0	0	0	0	0
FOXG_02210T1	0	0	0	0	0	0
FOXG_02211T0	5	12	10	9	20	12
FOXG_02212T0	52	129	34	198	253	236
FOXG_02212T1	0	0	0	0	0	0
FOXG_02213T0	115	507	280	1489	1060	892
FOXG_02214T0	6	9	1	2	0	2
FOXG_02215T0	0	0	0	0	0	0
FOXG_02215T1	0	0	0	0	0	0
FOXG_02216T0	0	0	0	0	0	0
FOXG_02216T1	0	0	0	0	0	0
FOXG_02217T0	246	761	311	478	479	635
FOXG_02218T0	92	271	161	93	191	167
FOXG_02219T0	15	24	23	10	9	8
FOXG_02220T0	0	0	0	0	0	0
FOXG_02220T1	0	0	0	0	0	0
FOXG_02220T2	0	0	0	0	0	0
FOXG_02221T0	118	274	145	135	114	81
FOXG_02222T0	0	7	4	1	3	1
FOXG_02223T0	39	106	64	1	1	3
FOXG_02224T0	0	0	0	1	0	0
FOXG_02224T1	0	0	0	0	1	0
FOXG_02225T0	0	0	0	0	0	0
FOXG_02225T1	0	0	0	0	0	0
FOXG_02226T0	15	28	12	20	29	29
FOXG_02227T0	59	222	124	166	544	273
FOXG_02228T0	0	0	0	1	1	0
FOXG_02229T0	0	0	0	0	0	0
FOXG_02229T1	0	0	0	0	0	0
FOXG_02229T2	0	0	0	0	0	0
FOXG_02229T3	0	0	0	0	0	0
FOXG_02230T0	241	622	191	1409	1651	1832
FOXG_02231T0	103	230	115	206	318	274
FOXG_02232T0	595	1383	605	781	1565	1505
FOXG_02233T0	0	2	0	2	0	0
FOXG_02233T1	0	0	0	0	0	0
FOXG_02234T0	0	0	0	0	0	0
FOXG_02234T1	0	0	0	0	0	0
FOXG_02234T2	0	0	0	0	0	0
FOXG_02234T3	0	0	0	0	0	0
FOXG_02234T4	0	0	0	0	0	0
FOXG_02234T5	0	0	0	0	0	0
FOXG_02237T0	0	0	0	0	0	0
FOXG_02237T1	0	0	0	0	0	0
FOXG_02237T2	0	0	0	0	0	0
FOXG_02237T3	0	0	0	0	0	0
FOXG_02237T4	0	0	0	0	0	0
FOXG_02237T5	0	0	0	0	0	0
FOXG_02238T0	0	0	0	0	0	0
FOXG_02238T1	0	0	0	0	0	0
FOXG_02238T2	0	0	0	0	0	0
FOXG_02238T3	0	0	0	0	0	0
FOXG_02238T4	0	0	0	0	0	0
FOXG_02238T5	0	0	0	0	0	0
FOXG_02238T6	0	0	0	0	0	0
FOXG_02238T7	0	0	0	0	0	0
FOXG_02239T0	0	2	1	1	1	0
FOXG_02240T0	345	919	362	905	1054	1088
FOXG_02241T0	5	13	19	32	125	90
FOXG_02242T0	1	2	0	5	2	3
FOXG_02242T1	0	0	0	0	0	0
FOXG_02245T0	3	7	4	12	11	6
FOXG_02246T0	364	630	343	50	27	69
FOXG_02247T0	0	0	0	0	0	0
FOXG_02247T1	0	0	0	0	0	0
FOXG_02247T2	0	0	0	0	0	0
FOXG_02247T3	0	0	0	0	0	0
FOXG_02247T4	0	0	0	0	0	0
FOXG_02249T0	21	48	35	7	18	6
FOXG_02250T0	0	0	0	0	0	0
FOXG_02250T1	0	0	0	0	0	0
FOXG_02250T2	0	0	0	0	0	0
FOXG_02250T3	0	0	0	0	0	0
FOXG_02251T0	0	0	0	0	0	0
FOXG_02251T1	0	0	0	0	0	1
FOXG_02251T2	0	0	0	0	0	0
FOXG_02252T0	0	1	1	0	0	0
FOXG_02252T1	0	0	0	0	0	0
FOXG_02253T0	13	39	24	32	38	22
FOXG_02254T0	24	71	43	47	148	81
FOXG_02255T0	0	0	0	0	0	0
FOXG_02255T1	0	0	0	0	0	0
FOXG_02256T0	26	63	44	203	253	287
FOXG_02257T0	0	0	0	0	0	0
FOXG_02257T1	0	0	0	0	0	0
FOXG_02257T2	0	0	0	0	0	0
FOXG_02258T0	9	10	10	4	5	4
FOXG_02259T0	16	82	161	10	48	28
FOXG_02260T0	59	141	67	141	135	207
FOXG_02261T0	0	0	0	0	0	0
FOXG_02261T1	0	0	0	0	0	0
FOXG_02262T0	1283	2850	1125	2264	2682	2457
FOXG_02263T0	14	47	13	24	27	22
FOXG_02264T0	0	0	0	0	0	0
FOXG_02265T0	0	0	0	0	0	0
FOXG_02265T1	0	0	0	0	0	0
FOXG_02266T0	0	0	0	0	0	1
FOXG_02266T1	0	0	0	0	0	0
FOXG_02267T0	0	0	0	1	0	0
FOXG_02268T0	0	0	0	0	0	0
FOXG_02268T1	0	0	0	0	0	0
FOXG_02268T2	0	0	0	0	0	0
FOXG_02268T3	0	0	0	0	0	0
FOXG_02268T4	0	0	0	0	0	0
FOXG_02268T5	0	0	0	0	0	0
FOXG_02268T6	0	0	0	0	0	0
FOXG_02269T0	2	4	1	3	5	4
FOXG_02270T0	48	105	101	14	41	12
FOXG_02271T0	2	4	0	3	4	4
FOXG_02272T0	88	201	111	26	143	137
FOXG_02273T0	6	27	14	9	50	32
FOXG_02274T0	0	0	0	0	0	0
FOXG_02274T1	0	0	0	0	0	0
FOXG_02275T0	4	12	4	5	11	8
FOXG_02276T0	0	0	0	0	0	0
FOXG_02276T1	0	0	0	0	0	0
FOXG_02276T2	0	0	0	0	0	0
FOXG_02276T3	0	0	0	0	0	0
FOXG_02277T0	0	0	0	0	0	0
FOXG_02277T1	0	0	0	0	0	0
FOXG_02278T0	3	13	10	7	17	16
FOXG_02279T0	6	36	48	9	50	27
FOXG_02280T0	22	37	32	55	132	80
FOXG_02281T0	0	0	0	0	0	0
FOXG_02281T1	0	0	0	0	0	0
FOXG_02282T0	1	4	1	0	3	3
FOXG_02282T1	0	1	0	1	0	0
FOXG_02283T0	0	0	0	0	0	0
FOXG_02283T1	0	0	0	0	0	0
FOXG_02283T2	0	0	0	0	0	0
FOXG_02284T0	0	1	0	0	0	0
FOXG_02285T0	6	19	13	1	2	1
FOXG_02286T0	92	218	153	100	291	323
FOXG_02287T0	11	39	14	71	89	86
FOXG_02288T0	54	214	144	243	463	336
FOXG_02289T0	130	250	191	17	73	70
FOXG_02290T0	26	56	35	101	98	122
FOXG_02291T0	0	0	0	0	0	0
FOXG_02291T1	0	0	0	0	0	0
FOXG_02292T0	0	0	0	0	0	0
FOXG_02292T1	0	0	0	0	0	0
FOXG_02293T0	639	2096	846	3147	3568	2477
FOXG_02298T0	142	206	153	80	116	53
FOXG_02299T0	26	61	56	1	1	0
FOXG_02300T0	24	72	25	21	10	18
FOXG_02301T0	30	100	78	25	50	47
FOXG_02302T0	0	0	0	0	0	0
FOXG_02302T1	0	0	0	0	0	0
FOXG_02303T0	0	0	0	0	0	0
FOXG_02303T1	0	2	0	0	1	0
FOXG_02304T0	2	7	1	12	25	8
FOXG_02305T0	4	4	0	2	1	0
FOXG_02306T0	0	1	4	0	1	0
FOXG_02307T0	5	9	5	5	8	5
FOXG_02308T0	3	3	2	0	2	1
FOXG_02308T1	0	0	0	0	0	0
FOXG_02308T2	0	0	0	0	0	0
FOXG_02308T3	0	0	0	0	0	0
FOXG_02308T4	0	0	0	0	0	0
FOXG_02308T5	0	0	0	0	0	0
FOXG_02309T0	1236	2255	862	255	365	321
FOXG_02310T0	15	30	21	7	7	12
FOXG_02311T0	15	56	41	7	9	6
FOXG_02312T0	7	13	6	13	21	15
FOXG_02313T0	203	633	284	407	335	335
FOXG_02314T0	251	469	255	72	56	58
FOXG_02315T0	483	1277	643	447	1117	1043
FOXG_02316T0	0	4	1	1	1	2
FOXG_02317T0	145	305	170	582	804	977
FOXG_02318T0	282	746	376	438	618	598
FOXG_02319T0	431	901	477	49	53	71
FOXG_02320T0	0	0	0	0	0	1
FOXG_02320T1	0	0	0	0	0	0
FOXG_02320T2	0	0	0	0	0	0
FOXG_02321T0	224	572	243	138	144	181
FOXG_02322T0	0	0	0	0	0	0
FOXG_02323T0	0	1	1	0	1	1
FOXG_02324T0	0	3	2	0	0	1
FOXG_02325T0	0	5	2	0	0	0
FOXG_02328T0	0	0	0	0	0	0
FOXG_02329T0	36	107	107	0	2	0
FOXG_02330T0	52	123	60	136	92	134
FOXG_02331T0	45	108	60	85	146	116
FOXG_02332T0	0	0	0	0	0	0
FOXG_02332T1	0	0	0	0	0	0
FOXG_02332T2	0	0	0	0	0	0
FOXG_02332T3	0	0	0	0	0	0
FOXG_02335T0	5	5	6	5	1	4
FOXG_02336T0	1054	1759	670	119	14	29
FOXG_02337T0	0	0	0	0	0	0
FOXG_02338T0	0	1	0	0	0	0
FOXG_02338T1	0	0	0	0	0	0
FOXG_02339T0	17	95	171	26	419	129
FOXG_02340T0	0	0	0	0	0	0
FOXG_02341T0	27	62	24	6	4	3
FOXG_02342T0	0	0	0	0	0	0
FOXG_02342T1	0	0	0	0	0	0
FOXG_02342T2	0	0	0	0	0	0
FOXG_02342T3	0	0	0	0	0	0
FOXG_02342T4	0	0	0	0	0	0
FOXG_02343T0	1	0	0	0	0	1
FOXG_02344T0	0	0	0	0	0	0
FOXG_02344T1	20	53	12	3	5	3
FOXG_02345T0	0	1	0	1	1	0
FOXG_02346T0	0	0	0	0	0	0
FOXG_02347T0	0	0	0	0	0	0
FOXG_02347T1	0	0	0	0	0	0
FOXG_02347T2	0	0	0	0	0	0
FOXG_02347T3	0	0	0	0	0	0
FOXG_02348T0	17	80	36	67	235	218
FOXG_02349T0	0	0	0	0	0	0
FOXG_02349T1	0	0	0	0	0	0
FOXG_02349T2	0	0	0	0	0	0
FOXG_02350T0	0	0	1	0	0	0
FOXG_02352T0	1	18	18	6	40	17
FOXG_02353T0	18	46	64	10	19	12
FOXG_02354T0	1438	3963	4588	196	10306	7223
FOXG_02355T0	0	7	2	3	3	1
FOXG_02356T0	20	86	41	154	604	241
FOXG_02357T0	1	0	0	0	0	0
FOXG_02358T0	12	27	26	16	7	12
FOXG_02359T0	1	0	0	0	0	0
FOXG_02359T1	0	0	0	0	0	0
FOXG_02360T0	0	3	1	0	0	1
FOXG_02361T0	21	36	21	2	6	4
FOXG_02362T0	0	0	0	0	0	0
FOXG_02362T1	0	0	0	0	0	0
FOXG_02362T2	0	0	0	0	0	0
FOXG_02363T0	18	58	18	12	3	3
FOXG_02364T0	20	31	23	42	58	63
FOXG_02365T0	144	253	117	121	99	125
FOXG_02366T0	1345	4449	2013	8003	12047	9269
FOXG_02367T0	69	198	74	464	605	782
FOXG_02368T0	10	10	11	95	32	45
FOXG_02369T0	0	0	0	2	2	2
FOXG_02369T1	0	0	0	0	0	0
FOXG_02369T2	0	0	0	0	0	0
FOXG_02370T0	137	400	249	38	108	85
FOXG_02371T0	0	0	0	0	0	0
FOXG_02372T0	0	0	0	0	0	0
FOXG_02372T1	0	0	0	0	0	0
FOXG_02372T2	0	0	0	0	0	0
FOXG_02372T3	0	0	0	0	0	0
FOXG_02373T0	25	61	41	51	45	24
FOXG_02374T0	0	0	0	0	0	0
FOXG_02374T1	0	0	0	0	0	0
FOXG_02375T0	81	600	163	53	302	196
FOXG_02376T0	57	163	124	30	40	32
FOXG_02377T0	0	0	0	0	0	0
FOXG_02377T1	0	0	0	0	0	0
FOXG_02377T2	0	0	0	0	0	0
FOXG_02377T3	0	0	0	0	0	0
FOXG_02378T0	4	4	5	5	5	0
FOXG_02379T0	0	0	0	0	0	0
FOXG_02379T1	0	0	0	0	0	0
FOXG_02379T2	0	0	0	0	0	0
FOXG_02379T3	0	0	0	0	0	0
FOXG_02379T4	0	0	0	0	0	0
FOXG_02379T5	0	0	0	0	0	0
FOXG_02379T6	0	0	0	0	0	0
FOXG_02379T7	0	0	0	0	0	0
FOXG_02379T8	0	0	0	0	0	0
FOXG_02379T9	0	0	0	0	0	0
FOXG_02380T0	24	138	63	115	388	301
FOXG_02381T0	0	0	0	0	0	0
FOXG_02381T1	0	0	0	0	0	0
FOXG_02382T0	53	123	44	13	11	17
FOXG_02382T1	0	0	0	0	0	0
FOXG_02383T0	1	3	1	7	4	5
FOXG_02384T0	358	800	510	75	750	463
FOXG_02385T0	82	505	170	156	738	598
FOXG_02386T0	0	0	0	0	2	1
FOXG_02386T1	0	0	0	0	0	0
FOXG_02387T0	0	5	1	4	0	4
FOXG_02388T0	0	2	0	2	4	0
FOXG_02389T0	30	119	102	62	176	96
FOXG_02390T0	0	0	0	0	0	0
FOXG_02390T1	1	2	6	0	0	1
FOXG_02391T0	4	5	2	0	1	0
FOXG_02392T0	0	12	10	13	48	58
FOXG_02393T0	2001	2688	1190	53	268	73
FOXG_02396T0	2	7	3	3	4	5
FOXG_02397T0	6	5	5	3	5	3
FOXG_02398T0	4727	7092	1742	21	11	44
FOXG_02399T0	0	0	0	0	0	0
FOXG_02399T1	0	0	0	0	0	0
FOXG_02399T2	0	0	0	0	0	0
FOXG_02399T3	0	0	0	0	0	0
FOXG_02399T4	0	0	0	0	0	0
FOXG_02400T0	160	366	188	132	153	152
FOXG_02401T0	0	1	3	0	0	0
FOXG_02401T1	0	0	0	0	0	0
FOXG_02402T0	0	1	1	0	0	0
FOXG_02404T0	10	24	11	0	0	0
FOXG_02405T0	10	38	34	10	12	12
FOXG_02406T0	12	18	22	14	22	16
FOXG_02407T0	0	0	0	0	0	0
FOXG_02408T0	1	0	0	0	0	0
FOXG_02409T0	0	0	0	0	0	1
FOXG_02410T0	0	0	0	0	0	0
FOXG_02411T0	0	0	0	0	0	0
FOXG_02412T0	5	4	6	3	0	0
FOXG_02413T0	0	0	0	1	0	1
FOXG_02414T0	52	119	32	0	0	2
FOXG_02414T1	0	0	0	0	0	0
FOXG_02415T0	0	0	0	0	0	0
FOXG_02415T1	0	0	0	0	0	0
FOXG_02416T0	3	4	2	1	1	0
FOXG_02417T0	0	2	4	1	3	2
FOXG_02418T0	85	201	274	176	822	404
FOXG_02419T0	57	105	76	7	78	34
FOXG_02420T0	0	0	0	0	0	0
FOXG_02420T1	0	0	0	0	0	0
FOXG_02421T0	3	5	7	15	39	14
FOXG_02422T0	19	93	95	224	44	34
FOXG_02423T0	51	149	141	71	17	20
FOXG_02424T0	20	53	42	119	110	68
FOXG_02425T0	18	28	21	0	9	2
FOXG_02426T0	2	9	4	7	9	13
FOXG_02427T0	0	1	0	0	0	0
FOXG_02428T0	5	22	35	9	71	30
FOXG_02429T0	0	0	0	0	0	0
FOXG_02429T1	0	0	0	0	0	0
FOXG_02430T0	124	408	183	410	983	972
FOXG_02431T0	3	11	10	5	22	18
FOXG_02432T0	18	79	175	3	33	31
FOXG_02433T0	47	97	62	16	39	21
FOXG_02434T0	124	563	476	426	1497	792
FOXG_02435T0	5	6	4	6	6	6
FOXG_02436T0	0	0	0	0	0	0
FOXG_02436T1	0	0	0	0	0	0
FOXG_02437T0	21	62	22	10	33	24
FOXG_02439T0	0	0	0	0	0	0
FOXG_02440T0	0	0	0	0	0	0
FOXG_02441T0	9	31	35	2	3	7
FOXG_02442T0	0	1	1	0	0	0
FOXG_02443T0	11	53	78	58	111	69
FOXG_02444T0	0	4	6	1	13	9
FOXG_02445T0	5	16	16	7	18	14
FOXG_02446T0	0	0	0	0	0	0
FOXG_02446T1	0	0	0	0	0	0
FOXG_02447T0	0	1	0	2	0	1
FOXG_02448T0	2	1	0	0	3	1
FOXG_02449T0	0	1	2	0	0	0
FOXG_02451T0	0	0	0	0	0	0
FOXG_02452T0	19	79	77	6	4	10
FOXG_02455T0	0	1	0	0	0	0
FOXG_02456T0	0	0	0	0	0	0
FOXG_02456T1	0	0	0	0	0	0
FOXG_02457T0	0	0	0	0	0	0
FOXG_02457T1	0	0	0	0	0	0
FOXG_02458T0	11	34	29	41	74	42
FOXG_02459T0	31	48	53	83	62	54
FOXG_02460T0	4	8	12	2	0	0
FOXG_02461T0	2	4	0	2	5	2
FOXG_02462T0	4	2	4	4	1	5
FOXG_02463T0	79	121	53	66	35	28
FOXG_02464T0	6	12	2	0	1	0
FOXG_02465T0	786	1518	509	72	102	105
FOXG_02466T0	2252	4576	4638	30	26	32
FOXG_02467T0	17	22	19	4	1	3
FOXG_02468T0	0	0	0	0	2	2
FOXG_02469T0	3	26	33	1	60	18
FOXG_02470T0	91	197	63	24	21	35
FOXG_02471T0	0	0	0	0	0	0
FOXG_02471T1	0	1	0	0	0	0
FOXG_02472T0	1	5	11	2	6	7
FOXG_02473T0	0	0	0	0	0	0
FOXG_02473T1	0	0	0	0	0	0
FOXG_02473T2	0	0	0	0	0	0
FOXG_02473T3	0	0	0	0	0	0
FOXG_02473T4	0	0	0	0	0	0
FOXG_02473T5	0	0	0	0	0	0
FOXG_02473T6	0	0	0	0	0	0
FOXG_02474T0	0	0	0	0	0	0
FOXG_02474T1	0	0	0	0	0	0
FOXG_02475T0	154	389	276	696	698	680
FOXG_02476T0	0	1	5	1	1	0
FOXG_02477T0	37	310	165	142	735	271
FOXG_02478T0	381	1375	1317	739	2450	1635
FOXG_02479T0	0	0	0	0	0	0
FOXG_02480T0	0	0	0	0	0	1
FOXG_02481T0	0	0	0	0	0	0
FOXG_02482T0	0	0	0	0	0	0
FOXG_02483T0	0	1	1	0	0	0
FOXG_02484T0	0	0	0	0	0	0
FOXG_02485T0	0	0	0	0	0	0
FOXG_02486T0	1	0	0	0	0	1
FOXG_02487T0	0	0	0	0	0	0
FOXG_02488T0	0	0	0	0	0	0
FOXG_02489T0	2	5	0	0	1	0
FOXG_02490T0	0	0	0	0	0	0
FOXG_02491T0	0	0	0	1	0	0
FOXG_02492T0	4	6	7	0	1	3
FOXG_02493T0	2	17	26	2	49	35
FOXG_02494T0	0	0	0	0	0	0
FOXG_02495T0	1	1	0	0	0	0
FOXG_02496T0	0	0	0	0	0	0
FOXG_02497T0	0	0	0	0	0	0
FOXG_02498T0	1	2	4	0	0	0
FOXG_02499T0	0	1	0	0	0	0
FOXG_02499T1	0	0	0	0	0	0
FOXG_02500T0	0	0	1	0	0	0
FOXG_02501T0	22	77	25	30	44	62
FOXG_02502T0	0	0	0	0	2	1
FOXG_02503T0	0	1	0	0	0	0
FOXG_02504T0	2	3	2	2	0	1
FOXG_02505T0	0	0	0	0	0	0
FOXG_02506T0	5	28	15	1	0	1
FOXG_02507T0	0	0	0	0	0	0
FOXG_02508T0	0	0	0	0	0	0
FOXG_02509T0	0	0	0	1	0	0
FOXG_02510T0	0	0	0	0	0	0
FOXG_02510T1	0	0	0	0	0	0
FOXG_02511T0	0	0	0	0	0	0
FOXG_02513T0	0	0	1	0	0	0
FOXG_02514T0	1	4	2	0	2	1
FOXG_02515T0	0	0	0	0	0	0
FOXG_02516T0	0	0	0	0	0	0
FOXG_02519T0	0	0	1	0	1	0
FOXG_02520T0	34	83	72	1	7	5
FOXG_02521T0	10	47	52	5	50	39
FOXG_02522T0	0	0	0	0	0	0
FOXG_02523T0	0	0	0	0	0	0
FOXG_02523T1	0	0	0	0	0	0
FOXG_02524T0	0	0	0	0	3	0
FOXG_02525T0	0	0	0	0	0	0
FOXG_02526T0	0	0	0	0	0	0
FOXG_02527T0	0	0	0	0	0	0
FOXG_02527T1	0	0	0	0	0	0
FOXG_02528T0	0	0	0	1	3	3
FOXG_02529T0	0	0	0	0	0	0
FOXG_02530T0	0	0	0	0	0	0
FOXG_02531T0	0	1	0	0	0	0
FOXG_02532T0	0	1	0	0	0	0
FOXG_02533T0	0	0	0	0	0	0
FOXG_02534T0	0	0	0	0	0	0
FOXG_02535T0	0	2	0	0	1	0
FOXG_02536T0	0	0	0	0	0	0
FOXG_02536T1	0	0	0	0	0	0
FOXG_02537T0	4	3	5	2	0	0
FOXG_02538T0	0	9	7	1	4	4
FOXG_02539T0	0	2	1	0	0	0
FOXG_02540T0	0	6	0	0	0	0
FOXG_02541T0	0	0	0	0	0	0
FOXG_02541T1	0	0	0	0	0	0
FOXG_02542T0	0	2	0	0	0	0
FOXG_02543T0	0	0	0	0	0	0
FOXG_02544T0	0	0	0	0	0	0
FOXG_02545T0	0	0	0	0	0	0
FOXG_02546T0	0	1	0	0	0	0
FOXG_02547T0	0	0	0	0	1	0
FOXG_02548T0	0	0	0	0	0	0
FOXG_02549T0	0	0	0	0	0	0
FOXG_02550T0	0	0	0	0	0	0
FOXG_02551T0	0	0	4	0	0	0
FOXG_02552T0	7	10	6	5	13	4
FOXG_02553T0	2	3	0	3	3	1
FOXG_02554T0	0	0	0	0	0	0
FOXG_02555T0	0	0	1	0	0	0
FOXG_02556T0	0	0	0	0	0	0
FOXG_02557T0	0	0	0	0	0	0
FOXG_02558T0	0	0	0	0	0	0
FOXG_02559T0	0	0	0	0	0	0
FOXG_02560T0	0	0	0	0	0	2
FOXG_02563T0	0	0	0	0	0	0
FOXG_02564T0	0	0	0	0	0	0
FOXG_02565T0	1	6	3	25	15	13
FOXG_02566T0	0	0	0	0	0	0
FOXG_02567T0	2	8	7	0	0	0
FOXG_02568T0	0	0	0	0	0	0
FOXG_02569T0	0	0	0	0	0	0
FOXG_02570T0	0	0	0	0	0	0
FOXG_02571T0	0	0	0	0	0	0
FOXG_02572T0	0	1	1	0	0	0
FOXG_02573T0	2	1	1	0	1	0
FOXG_02574T0	0	0	0	0	0	0
FOXG_02575T0	0	1	0	0	0	0
FOXG_02576T0	0	0	0	0	0	0
FOXG_02576T1	0	0	0	0	0	0
FOXG_02576T2	0	0	0	0	0	0
FOXG_02577T0	0	2	0	0	0	0
FOXG_02578T0	2	3	1	0	1	2
FOXG_02579T0	0	0	0	0	0	0
FOXG_02580T0	0	0	0	0	0	0
FOXG_02581T0	0	0	0	0	0	0
FOXG_02582T0	0	0	0	0	0	0
FOXG_02583T0	0	0	0	0	0	0
FOXG_02583T1	0	0	0	0	0	0
FOXG_02584T0	0	0	0	0	0	0
FOXG_02586T0	0	0	0	0	0	0
FOXG_02587T0	0	0	0	0	0	0
FOXG_02587T1	0	0	0	0	0	0
FOXG_02587T2	0	0	0	0	0	0
FOXG_02587T3	0	0	0	0	0	0
FOXG_02587T4	0	0	0	0	0	0
FOXG_02587T5	0	0	0	0	0	0
FOXG_02587T6	0	0	0	0	0	0
FOXG_02588T0	1	11	4	1	9	7
FOXG_02589T0	0	0	0	0	0	0
FOXG_02590T0	0	0	0	0	0	0
FOXG_02593T0	0	0	0	0	0	0
FOXG_02594T0	4	5	1	2	0	2
FOXG_02595T0	0	0	0	0	0	0
FOXG_02596T0	0	0	0	0	0	0
FOXG_02597T0	0	0	0	0	0	0
FOXG_02598T0	0	2	2	2	4	1
FOXG_02599T0	0	0	0	0	0	0
FOXG_02600T0	0	3	1	0	5	6
FOXG_02601T0	0	0	0	0	0	0
FOXG_02602T0	0	0	0	0	0	0
FOXG_02603T0	0	0	0	0	0	0
FOXG_02604T0	0	14	12	2	5	3
FOXG_02605T0	0	0	0	0	0	0
FOXG_02606T0	1	2	2	0	1	5
FOXG_02607T0	0	0	0	0	0	0
FOXG_02607T1	0	0	0	0	0	0
FOXG_02607T2	0	0	0	0	0	0
FOXG_02608T0	0	0	0	0	0	0
FOXG_02609T0	0	0	0	0	0	0
FOXG_02610T0	0	0	0	0	0	0
FOXG_02611T0	0	0	0	0	0	0
FOXG_02611T1	0	0	0	0	0	0
FOXG_02612T0	0	0	0	1	0	0
FOXG_02613T0	0	0	0	0	0	0
FOXG_02616T0	17	42	18	1	0	1
FOXG_02617T0	0	0	0	0	0	0
FOXG_02618T0	0	0	0	0	0	0
FOXG_02619T0	0	0	0	0	0	0
FOXG_02620T0	0	0	0	0	0	0
FOXG_02621T0	0	0	0	0	0	0
FOXG_02622T0	0	0	0	0	2	0
FOXG_02623T0	0	0	0	0	0	0
FOXG_02624T0	1	0	0	0	0	1
FOXG_02625T0	0	1	0	0	0	0
FOXG_02626T0	0	0	0	0	0	0
FOXG_02627T0	0	0	0	0	0	0
FOXG_02628T0	0	0	0	0	0	0
FOXG_02628T1	0	0	0	0	0	0
FOXG_02629T0	0	0	0	0	0	0
FOXG_02630T0	0	0	0	0	0	0
FOXG_02631T0	0	0	0	0	0	0
FOXG_02631T1	0	0	0	0	0	0
FOXG_02632T0	0	0	0	0	0	0
FOXG_02633T0	0	0	0	0	0	0
FOXG_02634T0	0	0	0	0	0	0
FOXG_02635T0	0	0	0	0	0	0
FOXG_02636T0	0	0	0	0	0	0
FOXG_02637T0	0	0	0	0	0	0
FOXG_02638T0	0	0	0	0	0	0
FOXG_02639T0	0	0	0	0	0	0
FOXG_02640T0	0	0	0	0	0	0
FOXG_02641T0	7	21	4	3	5	7
FOXG_02642T0	0	0	1	0	0	0
FOXG_02643T0	1	1	0	1	0	0
FOXG_02644T0	0	0	2	0	0	0
FOXG_02645T0	10	30	19	10	17	20
FOXG_02646T0	0	0	0	0	0	0
FOXG_02647T0	1	0	0	0	2	0
FOXG_02648T0	0	0	0	0	0	0
FOXG_02649T0	0	0	0	0	0	0
FOXG_02650T0	0	0	0	0	0	0
FOXG_02651T0	6	9	10	4	6	5
FOXG_02652T0	0	0	0	0	0	0
FOXG_02653T0	0	0	0	0	0	1
FOXG_02654T0	0	0	0	0	0	0
FOXG_02655T0	7	20	25	5	8	4
FOXG_02656T0	3	2	3	1	1	1
FOXG_02657T0	3	2	0	0	0	0
FOXG_02658T0	0	0	5	0	0	0
FOXG_02659T0	8	13	1	1	1	1
FOXG_02660T0	1	3	9	6	6	11
FOXG_02661T0	0	2	2	0	1	1
FOXG_02662T0	0	2	1	1	1	0
FOXG_02663T0	0	0	0	0	0	0
FOXG_02664T0	13	14	10	5	2	5
FOXG_02665T0	19	20	8	3	7	9
FOXG_02666T0	0	8	0	5	2	6
FOXG_02667T0	0	0	0	1	1	3
FOXG_02668T0	117	297	241	74	64	36
FOXG_02670T0	1	0	0	0	0	1
FOXG_02671T0	0	0	0	0	0	0
FOXG_02671T1	0	0	0	0	0	0
FOXG_02671T2	0	0	0	0	0	0
FOXG_02671T3	0	0	0	0	0	0
FOXG_02672T0	0	0	0	0	0	0
FOXG_02673T0	0	0	0	0	0	0
FOXG_02674T0	0	0	0	0	0	0
FOXG_02675T0	0	0	0	0	0	0
FOXG_02676T0	0	0	0	0	0	0
FOXG_02677T0	0	0	0	0	0	0
FOXG_02678T0	0	0	0	0	0	0
FOXG_02679T0	0	3	0	0	0	0
FOXG_02680T0	0	0	0	0	0	0
FOXG_02681T0	0	0	0	0	0	2
FOXG_02686T0	0	0	2	0	3	1
FOXG_02687T0	0	1	0	0	0	0
FOXG_02688T0	0	0	0	0	0	0
FOXG_02689T0	0	0	0	0	0	0
FOXG_02690T0	0	0	0	0	0	0
FOXG_02691T0	0	0	1	1	0	0
FOXG_02692T0	0	0	0	0	0	0
FOXG_02693T0	0	0	0	0	4	1
FOXG_02694T0	0	1	0	0	0	0
FOXG_02695T0	0	0	0	0	0	0
FOXG_02696T0	1	1	0	0	0	0
FOXG_02697T0	0	0	0	0	0	0
FOXG_02698T0	0	0	0	1	0	0
FOXG_02699T0	0	0	1	0	0	0
FOXG_02700T0	0	0	0	0	0	0
FOXG_02701T0	0	1	0	0	0	1
FOXG_02702T0	0	0	0	0	0	0
FOXG_02703T0	0	0	0	0	0	0
FOXG_02704T0	0	0	0	0	0	0
FOXG_02705T0	71	189	108	4	3	5
FOXG_02706T0	0	0	0	0	0	0
FOXG_02707T0	0	0	0	0	0	0
FOXG_02708T0	0	0	0	0	0	0
FOXG_02709T0	0	0	1	0	0	0
FOXG_02710T0	51	85	51	2	0	1
FOXG_02711T0	9	62	29	182	563	361
FOXG_02712T0	1	0	0	0	0	0
FOXG_02713T0	0	0	0	1	0	0
FOXG_02714T0	1	0	0	0	0	0
FOXG_02715T0	0	1	0	0	0	0
FOXG_02718T0	0	0	0	1	0	0
FOXG_02719T0	0	0	0	0	0	0
FOXG_02720T0	0	1	0	0	0	0
FOXG_02724T0	0	1	1	1	1	0
FOXG_02725T0	0	0	0	0	0	0
FOXG_02726T0	0	0	0	0	0	0
FOXG_02727T0	0	0	0	0	0	0
FOXG_02728T0	0	0	1	0	0	0
FOXG_02729T0	0	0	0	0	0	0
FOXG_02730T0	0	0	0	0	0	0
FOXG_02730T1	0	0	0	0	0	0
FOXG_02731T0	1	1	4	0	1	0
FOXG_02732T0	0	0	0	0	0	0
FOXG_02733T0	0	4	1	0	0	0
FOXG_02734T0	9	14	26	55	39	16
FOXG_02735T0	9	27	32	244	35	22
FOXG_02736T0	0	0	0	0	0	0
FOXG_02736T1	0	0	0	0	0	0
FOXG_02736T2	0	0	0	0	0	0
FOXG_02737T0	4	10	13	11	5	3
FOXG_02738T0	40	202	100	961	362	331
FOXG_02739T0	0	0	0	0	0	0
FOXG_02740T0	10	22	32	20	234	100
FOXG_02741T0	215	522	566	922	267	369
FOXG_02742T0	0	0	0	0	0	0
FOXG_02743T0	1	2	0	11	4	7
FOXG_02744T0	0	0	0	0	0	0
FOXG_02745T0	19	67	34	1184	404	615
FOXG_02746T0	3	37	24	40	65	23
FOXG_02747T0	2	11	9	22	13	1
FOXG_02748T0	0	0	0	0	0	0
FOXG_02748T1	0	2	0	0	7	0
FOXG_02749T0	0	0	0	1	0	0
FOXG_02750T0	0	0	0	0	0	0
FOXG_02750T1	0	0	0	0	0	0
FOXG_02751T0	0	1	0	0	0	0
FOXG_02752T0	0	1	0	0	0	0
FOXG_02753T0	0	0	0	0	0	0
FOXG_02754T0	5	23	15	52	228	100
FOXG_02755T0	0	5	1	1	1	0
FOXG_02756T0	131	376	320	43	35	19
FOXG_02757T0	0	0	0	0	0	0
FOXG_02758T0	0	0	0	0	0	0
FOXG_02759T0	6	19	10	0	0	0
FOXG_02760T0	11	19	12	1	12	6
FOXG_02761T0	3	3	6	2	8	4
FOXG_02762T0	0	3	0	1	0	0
FOXG_02763T0	8	28	25	4	17	21
FOXG_02764T0	13	25	15	8	4	16
FOXG_02765T0	4	8	6	2	12	5
FOXG_02766T0	355	546	365	135	15	48
FOXG_02767T0	0	0	0	0	0	0
FOXG_02768T0	2	1	0	0	1	0
FOXG_02769T0	0	2	4	1	0	1
FOXG_02770T0	0	0	0	1	1	2
FOXG_02771T0	0	0	0	0	0	0
FOXG_02774T0	0	0	2	0	7	5
FOXG_02775T0	2	0	2	1	0	0
FOXG_02776T0	0	1	1	0	1	1
FOXG_02777T0	156	270	196	21	51	17
FOXG_02778T0	19	71	45	76	62	22
FOXG_02779T0	3	10	9	14	19	8
FOXG_02780T0	22	54	25	123	293	176
FOXG_02781T0	0	0	2	0	0	0
FOXG_02782T0	2	6	6	0	1	5
FOXG_02782T1	0	0	0	0	0	0
FOXG_02784T0	0	0	0	0	0	0
FOXG_02785T0	0	0	0	0	0	0
FOXG_02785T1	0	0	0	0	0	0
FOXG_02785T2	0	0	0	0	0	0
FOXG_02786T0	5	4	6	1	0	0
FOXG_02787T0	0	0	0	0	0	0
FOXG_02788T0	0	0	0	0	0	0
FOXG_02789T0	0	1	0	0	0	0
FOXG_02790T0	0	0	0	0	0	0
FOXG_02791T0	0	0	0	0	0	0
FOXG_02791T1	0	0	0	0	0	0
FOXG_02791T2	0	0	0	0	0	0
FOXG_02791T3	0	0	0	0	0	0
FOXG_02792T0	0	0	0	0	0	0
FOXG_02793T0	0	0	0	0	0	0
FOXG_02794T0	0	0	0	2	0	0
FOXG_02795T0	0	1	1	1	2	3
FOXG_02796T0	2	0	1	0	0	0
FOXG_02797T0	62	122	132	10	10	8
FOXG_02799T0	164	426	469	27	24	33
FOXG_02800T0	3	6	19	1	5	2
FOXG_02801T0	0	0	0	0	0	0
FOXG_02801T1	0	0	0	0	0	0
FOXG_02802T0	1	3	4	1	22	17
FOXG_02803T0	0	0	1	0	0	0
FOXG_02804T0	0	0	0	0	0	0
FOXG_02807T0	3	54	136	68	39	34
FOXG_02808T0	30	123	65	14	20	25
FOXG_02809T0	198	516	233	796	448	633
FOXG_02810T0	3	12	6	13	26	17
FOXG_02810T1	0	0	0	0	0	0
FOXG_02811T0	2	7	3	1	1	2
FOXG_02812T0	103	298	151	34	340	225
FOXG_02813T0	0	0	0	0	0	1
FOXG_02814T0	1266	2235	1229	102	113	160
FOXG_02815T0	0	0	0	0	0	0
FOXG_02815T1	0	0	0	0	0	0
FOXG_02816T0	235	614	526	109	195	153
FOXG_02817T0	279	530	283	182	166	188
FOXG_02819T0	125	264	117	52	100	138
FOXG_02820T0	12	22	16	1	8	6
FOXG_02821T0	1	2	0	0	2	0
FOXG_02822T0	364	895	407	23	24	26
FOXG_02823T0	0	2	0	0	14	4
FOXG_02824T0	0	0	0	0	0	0
FOXG_02824T1	0	0	0	0	0	0
FOXG_02825T0	0	5	1	2	3	1
FOXG_02828T0	0	0	0	0	0	0
FOXG_02828T1	0	0	0	0	0	0
FOXG_02829T0	22	31	18	47	124	38
FOXG_02830T0	0	1	0	3	6	5
FOXG_02831T0	1	5	2	4	4	0
FOXG_02832T0	0	0	0	0	3	1
FOXG_02833T0	0	0	0	0	0	1
FOXG_02834T0	0	0	0	0	0	0
FOXG_02835T0	0	0	0	0	0	0
FOXG_02836T0	3	2	5	2	0	0
FOXG_02837T0	15	31	47	55	91	53
FOXG_02838T0	0	0	0	0	0	0
FOXG_02839T0	19	23	27	20	10	6
FOXG_02840T0	3	5	5	1	1	3
FOXG_02841T0	144	273	108	239	269	336
FOXG_02842T0	0	5	3	12	20	8
FOXG_02843T0	0	0	0	0	0	0
FOXG_02843T1	0	0	0	0	0	0
FOXG_02844T0	0	0	0	0	0	0
FOXG_02845T0	0	0	0	0	0	0
FOXG_02845T1	0	0	0	0	0	0
FOXG_02845T2	0	0	0	0	0	0
FOXG_02845T3	0	0	0	0	0	0
FOXG_02846T0	0	0	0	0	0	0
FOXG_02846T1	0	0	0	0	0	0
FOXG_02847T0	0	0	0	0	0	0
FOXG_02848T0	13	20	22	5	28	5
FOXG_02849T0	1	4	7	5	12	1
FOXG_02850T0	0	0	0	0	0	0
FOXG_02852T0	0	0	0	0	0	0
FOXG_02853T0	0	2	0	0	6	0
FOXG_02854T0	5	3	0	0	1	0
FOXG_02855T0	2	4	1	0	18	5
FOXG_02856T0	0	1	0	0	0	0
FOXG_02856T1	0	0	0	0	0	0
FOXG_02857T0	0	0	0	0	0	0
FOXG_02858T0	0	7	4	0	24	8
FOXG_02859T0	14	47	32	8	67	38
FOXG_02860T0	151	317	229	29	81	44
FOXG_02861T0	251	511	227	574	1029	1052
FOXG_02862T0	0	0	0	0	0	1
FOXG_02862T1	0	0	0	1	0	0
FOXG_02863T0	114	239	148	526	462	308
FOXG_02864T0	4	12	33	0	0	0
FOXG_02865T0	0	0	0	1	2	0
FOXG_02866T0	1	5	1	3	13	5
FOXG_02866T1	0	0	0	0	0	0
FOXG_02867T0	1	1	0	4	5	0
FOXG_02868T0	5	7	2	5	6	8
FOXG_02869T0	0	0	0	0	0	0
FOXG_02874T0	913	1608	480	26	11	13
FOXG_02875T0	3	16	6	3	9	6
FOXG_02876T0	8	32	33	51	341	77
FOXG_02877T0	0	0	0	0	0	0
FOXG_02877T1	0	0	0	0	0	0
FOXG_02878T0	102	249	176	612	471	490
FOXG_02879T0	0	4	0	10	18	11
FOXG_02880T0	0	0	0	0	0	0
FOXG_02881T0	0	0	0	0	1	0
FOXG_02882T0	0	0	0	0	1	1
FOXG_02883T0	0	1	0	0	0	0
FOXG_02884T0	0	0	0	0	0	0
FOXG_02885T0	1	5	3	1	1	1
FOXG_02888T0	1	0	0	11	10	4
FOXG_02889T0	2	10	4	55	52	15
FOXG_02890T0	2	3	3	0	19	8
FOXG_02891T0	1	0	0	0	0	0
FOXG_02892T0	0	0	0	0	0	0
FOXG_02892T1	0	0	0	0	0	0
FOXG_02893T0	4	10	7	29	115	30
FOXG_02894T0	1	0	0	3	1	0
FOXG_02895T0	24	73	67	23	76	28
FOXG_02896T0	0	0	0	0	0	0
FOXG_02896T1	0	0	0	0	0	0
FOXG_02899T0	0	0	0	0	0	0
FOXG_02900T0	1	0	0	0	0	0
FOXG_02901T0	0	0	0	0	0	0
FOXG_02901T1	15	38	17	5	6	3
FOXG_02902T0	0	0	3	2	9	3
FOXG_02903T0	2	4	6	0	3	3
FOXG_02904T0	3	10	7	8	14	6
FOXG_02905T0	0	0	1	0	0	1
FOXG_02906T0	1242	2681	1637	635	4406	2285
FOXG_02907T0	2	5	5	4	6	0
FOXG_02908T0	0	8	2	22	8	3
FOXG_02909T0	2	3	6	3	31	2
FOXG_02910T0	10	49	22	19	16	7
FOXG_02911T0	36	102	45	87	206	100
FOXG_02912T0	0	0	0	0	3	1
FOXG_02913T0	57	94	82	24	43	35
FOXG_02914T0	17	31	32	48	38	19
FOXG_02915T0	8	22	13	6	8	4
FOXG_02916T0	2	6	14	6	22	5
FOXG_02917T0	13	17	12	23	38	21
FOXG_02918T0	0	0	0	0	4	1
FOXG_02919T0	3	2	1	12	10	6
FOXG_02920T0	104	282	227	440	576	226
FOXG_02921T0	11	52	50	71	309	69
FOXG_02924T0	61	347	149	296	735	493
FOXG_02925T0	0	1	1	1	1	0
FOXG_02926T0	0	2	0	0	0	0
FOXG_02927T0	215	538	333	171	155	152
FOXG_02928T0	40	133	45	114	102	42
FOXG_02929T0	10	11	11	51	17	16
FOXG_02930T0	0	0	0	0	1	0
FOXG_02931T0	0	0	0	0	0	0
FOXG_02931T1	0	0	0	0	0	0
FOXG_02931T2	0	0	0	0	0	0
FOXG_02932T0	0	0	0	0	0	0
FOXG_02932T1	0	0	0	0	2	0
FOXG_02933T0	0	1	0	0	0	0
FOXG_02934T0	14	33	23	12	15	8
FOXG_02935T0	3	9	6	6	15	18
FOXG_02936T0	136	396	193	49	283	202
FOXG_02937T0	3	2	7	1	8	4
FOXG_02940T0	10	19	25	24	31	21
FOXG_02941T0	1	0	1	1	0	1
FOXG_02942T0	0	0	0	0	0	0
FOXG_02943T0	0	0	0	0	0	0
FOXG_02944T0	0	0	0	0	0	0
FOXG_02944T1	0	2	0	1	0	0
FOXG_02944T2	0	0	0	0	0	0
FOXG_02944T3	0	0	0	0	0	0
FOXG_02945T0	0	0	0	0	0	0
FOXG_02945T1	0	0	0	0	0	0
FOXG_02945T2	0	0	0	0	0	0
FOXG_02946T0	4	9	4	8	11	10
FOXG_02947T0	0	0	0	0	0	0
FOXG_02947T1	0	1	0	0	0	0
FOXG_02948T0	0	0	0	0	0	0
FOXG_02948T1	0	0	0	0	0	0
FOXG_02948T2	0	0	0	0	0	0
FOXG_02948T3	0	0	0	0	0	0
FOXG_02951T0	0	0	0	0	0	0
FOXG_02952T0	3	4	1	2	4	5
FOXG_02953T0	1	1	0	4	8	8
FOXG_02954T0	8	25	21	9	24	24
FOXG_02955T0	0	0	0	0	0	0
FOXG_02955T1	0	0	0	0	0	0
FOXG_02956T0	0	0	3	0	0	0
FOXG_02957T0	0	0	0	0	0	0
FOXG_02957T1	0	0	0	0	0	0
FOXG_02958T0	3	2	6	0	1	0
FOXG_02959T0	17	55	151	23	53	20
FOXG_02960T0	0	0	1	0	1	0
FOXG_02961T0	0	0	0	0	3	0
FOXG_02962T0	0	0	0	0	0	0
FOXG_02963T0	0	0	0	0	0	0
FOXG_02964T0	0	0	2	0	0	0
FOXG_02965T0	4	3	0	0	0	0
FOXG_02966T0	0	0	0	1	0	0
FOXG_02967T0	0	3	5	1	1	1
FOXG_02968T0	4	6	4	5	6	1
FOXG_02969T0	0	0	0	0	0	0
FOXG_02969T1	0	0	0	0	0	0
FOXG_02970T0	0	0	0	0	0	0
FOXG_02971T0	212	381	232	29	27	16
FOXG_02972T0	0	0	0	0	0	0
FOXG_02973T0	2	1	0	0	0	0
FOXG_02974T0	26	60	17	26	27	26
FOXG_02975T0	1	4	1	8	7	4
FOXG_02976T0	11	23	14	20	27	19
FOXG_02976T1	0	0	0	0	0	0
FOXG_02977T0	0	0	2	0	0	0
FOXG_02978T0	0	3	5	0	1	0
FOXG_02979T0	0	0	0	0	0	0
FOXG_02979T1	0	0	0	0	0	0
FOXG_02980T0	12	9	12	0	0	0
FOXG_02981T0	1	2	0	1	0	0
FOXG_02982T0	0	0	0	0	5	2
FOXG_02983T0	95	425	277	54	242	203
FOXG_02984T0	16	42	20	3	7	6
FOXG_02985T0	364	1196	326	133	140	139
FOXG_02986T0	182	561	238	306	481	323
FOXG_02987T0	421	953	549	219	95	125
FOXG_02988T0	798	1558	552	454	326	429
FOXG_02989T0	22	74	49	17	24	27
FOXG_02990T0	12	26	37	4	19	17
FOXG_02991T0	7	13	12	15	10	3
FOXG_02992T0	94	296	166	115	85	80
FOXG_02993T0	412	963	371	119	175	171
FOXG_02994T0	10	22	29	3	3	3
FOXG_02995T0	0	0	0	0	0	0
FOXG_02996T0	0	0	0	0	0	0
FOXG_02997T0	1	2	2	1	0	1
FOXG_02998T0	0	0	0	0	0	0
FOXG_02998T1	0	0	0	0	0	0
FOXG_02999T0	1	8	0	0	2	0
FOXG_03000T0	0	0	0	0	1	1
FOXG_03001T0	6	6	26	2	9	4
FOXG_03002T0	0	0	0	0	0	0
FOXG_03002T1	0	0	0	0	0	0
FOXG_03002T2	0	0	0	0	0	0
FOXG_03002T3	0	0	0	0	0	0
FOXG_03003T0	234	739	299	335	1091	1173
FOXG_03004T0	0	0	0	0	0	0
FOXG_03004T1	0	0	0	0	0	0
FOXG_03004T2	0	0	0	0	0	0
FOXG_03005T0	18	66	24	106	257	127
FOXG_03006T0	16	36	24	10	10	8
FOXG_03007T0	141	392	167	309	550	417
FOXG_03008T0	125	339	141	82	73	127
FOXG_03009T0	0	0	0	0	0	0
FOXG_03009T1	10	7	3	11	31	15
FOXG_03010T0	0	10	11	4	12	8
FOXG_03011T0	47	111	73	58	79	49
FOXG_03012T0	92	237	171	99	102	141
FOXG_03013T0	13	28	28	28	34	27
FOXG_03014T0	0	0	0	0	0	0
FOXG_03014T1	0	0	0	0	0	1
FOXG_03014T2	0	0	0	0	0	0
FOXG_03015T0	0	0	0	0	0	0
FOXG_03015T1	0	1	0	0	1	0
FOXG_03015T2	0	0	0	0	0	0
FOXG_03016T0	166	340	302	300	335	274
FOXG_03017T0	13	62	28	119	265	218
FOXG_03018T0	238	467	294	108	446	198
FOXG_03019T0	12	59	20	74	346	263
FOXG_03020T0	0	0	0	0	0	0
FOXG_03020T1	0	0	0	0	0	0
FOXG_03020T10	0	0	0	0	0	0
FOXG_03020T2	0	0	0	0	0	0
FOXG_03020T3	0	0	0	0	0	0
FOXG_03020T4	0	0	0	0	0	0
FOXG_03020T5	0	0	0	0	0	0
FOXG_03020T6	0	0	0	0	0	0
FOXG_03020T7	0	0	0	0	0	0
FOXG_03020T8	0	0	0	0	0	0
FOXG_03020T9	0	0	0	0	0	0
FOXG_03021T0	0	0	0	0	0	0
FOXG_03022T0	3	2	7	4	3	6
FOXG_03023T0	35	64	43	14	10	11
FOXG_03024T0	13	60	101	18	14	11
FOXG_03025T0	2670	7635	5601	898	2169	1081
FOXG_03026T0	11	30	40	18	46	40
FOXG_03027T0	0	0	0	0	0	0
FOXG_03027T1	0	0	0	0	0	0
FOXG_03028T0	0	0	0	0	0	0
FOXG_03028T1	0	0	0	0	0	0
FOXG_03029T0	1	2	0	4	3	2
FOXG_03030T0	0	0	0	0	0	0
FOXG_03030T1	0	0	0	0	0	0
FOXG_03030T2	0	0	0	0	0	0
FOXG_03031T0	4	7	8	0	1	3
FOXG_03032T0	40	76	65	17	100	68
FOXG_03033T0	1	1	0	4	3	6
FOXG_03033T1	0	0	0	0	0	0
FOXG_03034T0	97	191	100	145	148	170
FOXG_03035T0	204	346	141	94	85	109
FOXG_03036T0	12	51	14	33	22	25
FOXG_03037T0	1	0	0	0	0	0
FOXG_03037T1	0	0	0	0	0	0
FOXG_03038T0	0	0	0	0	0	0
FOXG_03038T1	0	0	0	0	0	0
FOXG_03039T0	67	114	66	66	63	65
FOXG_03040T0	64	161	177	16	123	58
FOXG_03041T0	47	85	91	51	55	33
FOXG_03042T0	65	191	99	174	323	404
FOXG_03043T0	68	196	102	121	242	150
FOXG_03044T0	0	3	2	0	1	1
FOXG_03045T0	0	0	0	0	0	0
FOXG_03045T1	0	0	0	0	0	0
FOXG_03046T0	18	84	50	28	36	32
FOXG_03047T0	4	5	4	6	13	12
FOXG_03048T0	0	1	0	0	0	0
FOXG_03048T1	0	0	0	0	0	0
FOXG_03049T0	44	139	54	244	242	202
FOXG_03050T0	1	0	0	0	0	0
FOXG_03051T0	3	3	1	11	3	1
FOXG_03052T0	28	65	25	71	100	68
FOXG_03053T0	14	18	25	54	20	16
FOXG_03054T0	0	0	0	0	0	0
FOXG_03054T1	0	0	0	0	0	0
FOXG_03055T0	78	208	96	66	120	68
FOXG_03056T0	129	344	210	72	73	69
FOXG_03057T0	2930	14083	5385	6080	17989	16664
FOXG_03058T0	140	462	175	189	188	184
FOXG_03059T0	0	0	0	0	0	0
FOXG_03059T1	0	0	0	0	0	0
FOXG_03062T0	0	1	0	1	1	0
FOXG_03063T0	6	3	7	8	10	6
FOXG_03064T0	1	2	1	2	5	2
FOXG_03065T0	0	0	0	0	0	0
FOXG_03065T1	0	0	0	0	0	0
FOXG_03065T2	0	0	0	0	0	0
FOXG_03065T3	0	0	0	0	0	0
FOXG_03065T4	0	0	0	0	0	0
FOXG_03065T5	0	0	0	0	0	0
FOXG_03065T6	0	0	0	0	0	0
FOXG_03065T7	0	0	0	0	0	0
FOXG_03066T0	33	71	49	7	37	10
FOXG_03067T0	0	0	0	0	0	0
FOXG_03067T1	0	0	0	0	0	0
FOXG_03067T2	0	0	0	0	0	0
FOXG_03067T3	0	0	0	0	0	0
FOXG_03067T4	0	0	0	0	0	0
FOXG_03068T0	218	430	199	182	188	215
FOXG_03069T0	39	105	50	27	36	33
FOXG_03069T1	0	0	0	0	0	0
FOXG_03070T0	0	0	0	0	0	0
FOXG_03070T1	0	0	0	0	0	0
FOXG_03070T2	0	0	0	0	0	0
FOXG_03070T3	0	0	0	0	0	0
FOXG_03071T0	2	0	2	3	4	3
FOXG_03072T0	8	20	21	38	23	18
FOXG_03073T0	6	33	17	22	23	15
FOXG_03074T0	1264	3252	1496	3640	2685	2716
FOXG_03075T0	201	497	412	68	153	165
FOXG_03076T0	2	13	23	7	29	6
FOXG_03079T0	41	161	93	146	132	257
FOXG_03080T0	3	26	17	64	99	79
FOXG_03081T0	0	0	0	0	0	0
FOXG_03081T1	0	1	0	0	0	0
FOXG_03082T0	21	54	28	24	20	25
FOXG_03083T0	3139	10717	5208	19757	17911	15743
FOXG_03084T0	44	127	69	111	168	112
FOXG_03085T0	7	23	26	26	173	60
FOXG_03086T0	0	0	0	0	0	0
FOXG_03086T1	0	0	0	0	0	0
FOXG_03086T2	0	0	0	0	0	0
FOXG_03087T0	5	39	18	27	37	20
FOXG_03087T1	0	0	0	0	0	0
FOXG_03088T0	0	0	0	0	0	0
FOXG_03088T1	0	0	0	0	0	0
FOXG_03088T2	0	0	0	0	0	0
FOXG_03089T0	75	153	100	118	77	71
FOXG_03090T0	0	0	0	0	0	0
FOXG_03090T1	0	0	0	0	0	0
FOXG_03090T2	0	0	0	0	0	0
FOXG_03091T0	0	0	0	0	0	0
FOXG_03092T0	2	15	5	12	16	12
FOXG_03093T0	4	1	0	2	0	2
FOXG_03094T0	24	52	70	15	49	18
FOXG_03095T0	0	0	0	0	0	0
FOXG_03095T1	0	0	0	0	1	1
FOXG_03096T0	0	0	0	0	0	0
FOXG_03096T1	0	0	0	0	0	0
FOXG_03097T0	36	97	68	43	122	84
FOXG_03098T0	2	4	5	6	4	4
FOXG_03099T0	0	4	3	1	8	0
FOXG_03100T0	6	11	7	1	4	2
FOXG_03101T0	0	0	0	0	0	0
FOXG_03101T1	0	0	0	0	0	0
FOXG_03101T2	0	0	0	0	0	0
FOXG_03101T3	0	0	0	0	0	0
FOXG_03102T0	205	484	276	487	687	780
FOXG_03103T0	0	0	0	0	0	0
FOXG_03103T1	1	0	0	1	2	1
FOXG_03104T0	37	100	52	116	136	107
FOXG_03106T0	0	0	0	0	0	0
FOXG_03106T1	0	0	0	0	0	0
FOXG_03107T0	0	0	0	0	0	0
FOXG_03107T1	0	0	0	0	0	0
FOXG_03108T0	38	93	77	25	70	60
FOXG_03108T1	0	0	0	0	0	0
FOXG_03109T0	0	0	0	0	0	0
FOXG_03109T1	0	0	0	0	0	0
FOXG_03110T0	45	116	52	84	51	65
FOXG_03111T0	0	0	0	0	0	0
FOXG_03111T1	0	0	0	0	0	0
FOXG_03112T0	7	16	4	4	5	6
FOXG_03113T0	0	0	0	0	0	0
FOXG_03113T1	0	0	0	0	0	0
FOXG_03114T0	0	0	0	0	0	0
FOXG_03114T1	0	0	0	0	0	0
FOXG_03114T2	0	0	0	0	0	0
FOXG_03114T3	0	0	0	0	0	0
FOXG_03114T4	0	0	0	0	0	0
FOXG_03114T5	0	0	0	0	0	0
FOXG_03114T6	0	0	0	0	0	0
FOXG_03118T0	30	81	63	84	101	145
FOXG_03119T0	0	0	0	0	0	0
FOXG_03120T0	10	32	21	9	22	20
FOXG_03121T0	0	0	0	0	0	0
FOXG_03121T1	0	0	0	0	0	0
FOXG_03122T0	0	0	0	0	0	0
FOXG_03122T1	0	0	0	0	0	0
FOXG_03123T0	1038	2782	1783	1501	1622	2080
FOXG_03124T0	11321	25025	11639	15913	19576	22087
FOXG_03125T0	25	69	29	211	321	261
FOXG_03126T0	1	5	3	1	4	1
FOXG_03127T0	5	22	30	81	45	50
FOXG_03128T0	1	9	5	7	8	3
FOXG_03129T0	2	12	2	2	1	2
FOXG_03130T0	19	65	38	62	63	55
FOXG_03131T0	79	163	70	245	292	313
FOXG_03132T0	3475	8836	6423	9978	10636	9238
FOXG_03133T0	0	0	0	0	0	0
FOXG_03133T1	0	0	0	0	0	0
FOXG_03134T0	1	0	0	0	0	0
FOXG_03134T1	0	0	0	0	0	0
FOXG_03134T2	0	0	0	0	0	0
FOXG_03135T0	0	0	0	0	0	0
FOXG_03135T1	0	0	0	0	0	0
FOXG_03135T10	0	0	0	0	0	0
FOXG_03135T11	0	0	0	0	0	0
FOXG_03135T12	0	0	0	0	0	0
FOXG_03135T13	0	0	0	0	0	0
FOXG_03135T14	0	0	0	0	0	0
FOXG_03135T15	0	0	0	0	0	0
FOXG_03135T16	0	0	0	0	0	0
FOXG_03135T17	0	0	0	0	0	0
FOXG_03135T18	0	0	0	0	0	0
FOXG_03135T19	0	0	0	0	0	0
FOXG_03135T2	0	0	0	0	0	0
FOXG_03135T20	0	0	0	0	0	0
FOXG_03135T21	0	0	0	0	0	0
FOXG_03135T3	0	0	0	0	0	0
FOXG_03135T4	0	0	0	0	0	0
FOXG_03135T5	0	0	0	0	0	0
FOXG_03135T6	0	0	0	0	0	0
FOXG_03135T7	0	0	0	0	0	0
FOXG_03135T8	0	0	0	0	0	0
FOXG_03135T9	0	0	0	0	0	0
FOXG_03136T0	0	0	0	0	0	0
FOXG_03136T1	0	0	0	0	0	0
FOXG_03137T0	34	81	25	40	57	51
FOXG_03138T0	0	0	0	0	0	0
FOXG_03138T1	0	0	0	0	0	0
FOXG_03138T2	0	0	0	0	0	0
FOXG_03138T3	0	0	0	0	0	0
FOXG_03139T0	39	90	32	22	10	7
FOXG_03140T0	2	5	4	6	8	5
FOXG_03141T0	943	1607	1906	663	247	187
FOXG_03142T0	13	29	17	9	11	13
FOXG_03143T0	479	1046	658	778	1046	959
FOXG_03144T0	0	0	0	0	0	0
FOXG_03144T1	0	0	0	0	0	0
FOXG_03144T2	0	0	0	0	0	0
FOXG_03144T3	0	0	0	0	0	0
FOXG_03145T0	245	692	758	144	1481	641
FOXG_03146T0	203	578	260	82	206	176
FOXG_03147T0	1	9	5	1	4	7
FOXG_03148T0	13	45	65	15	25	26
FOXG_03149T0	14	22	12	26	31	33
FOXG_03150T0	0	0	0	0	0	0
FOXG_03150T1	0	0	0	0	0	0
FOXG_03151T0	2	8	9	0	1	0
FOXG_03152T0	0	1	1	0	0	0
FOXG_03153T0	0	0	0	1	2	1
FOXG_03154T0	140	392	150	172	166	156
FOXG_03155T0	72	189	90	151	273	211
FOXG_03156T0	139	429	341	437	1704	1539
FOXG_03157T0	0	0	0	0	0	1
FOXG_03157T1	0	0	0	0	0	0
FOXG_03158T0	52	87	49	207	179	182
FOXG_03159T0	36	74	65	17	23	18
FOXG_03160T0	0	0	0	0	0	2
FOXG_03160T1	0	0	0	0	0	0
FOXG_03161T0	0	0	0	0	0	0
FOXG_03161T1	0	0	0	0	0	0
FOXG_03163T0	40	91	83	44	54	31
FOXG_03164T0	0	0	0	0	0	0
FOXG_03164T1	0	0	0	0	0	0
FOXG_03165T0	0	0	0	0	0	0
FOXG_03165T1	0	0	0	0	0	0
FOXG_03165T2	0	0	0	0	0	0
FOXG_03165T3	0	0	0	0	0	0
FOXG_03165T4	0	0	0	0	0	0
FOXG_03166T0	4	2	1	6	2	2
FOXG_03167T0	0	3	5	0	0	3
FOXG_03168T0	0	0	0	0	0	0
FOXG_03168T1	0	0	0	0	0	0
FOXG_03168T2	0	0	0	0	0	0
FOXG_03168T3	0	0	0	0	0	0
FOXG_03168T4	0	0	0	0	0	0
FOXG_03168T5	0	0	0	0	0	0
FOXG_03168T6	0	0	0	0	0	0
FOXG_03168T7	0	0	0	0	0	0
FOXG_03169T0	14	18	18	9	10	14
FOXG_03170T0	273	698	327	194	146	112
FOXG_03171T0	162	438	407	43	71	47
FOXG_03172T0	127	399	273	53	167	114
FOXG_03173T0	0	0	0	0	0	0
FOXG_03173T1	0	0	0	0	0	0
FOXG_03173T2	0	0	0	0	0	0
FOXG_03173T3	0	0	0	0	0	0
FOXG_03173T4	0	0	0	0	0	0
FOXG_03173T5	0	0	0	0	0	0
FOXG_03176T0	145	477	302	1145	960	1099
FOXG_03177T0	18	37	23	17	26	61
FOXG_03178T0	17	50	18	23	13	18
FOXG_03179T0	246	568	250	182	203	296
FOXG_03180T0	20	136	58	53	579	285
FOXG_03181T0	91	221	124	36	100	105
FOXG_03182T0	0	1	1	0	1	0
FOXG_03182T1	0	0	0	0	0	0
FOXG_03183T0	0	0	0	0	0	0
FOXG_03183T1	0	0	0	0	0	0
FOXG_03183T2	0	0	0	0	0	0
FOXG_03184T0	8	23	13	4	7	6
FOXG_03184T1	0	0	0	0	0	0
FOXG_03185T0	429	1060	482	273	347	337
FOXG_03186T0	57	130	78	40	79	49
FOXG_03187T0	0	0	0	0	0	0
FOXG_03187T1	0	0	0	0	0	0
FOXG_03187T2	0	0	0	0	0	0
FOXG_03187T3	0	0	0	0	0	0
FOXG_03190T0	2	3	2	0	0	0
FOXG_03191T0	0	2	2	0	1	0
FOXG_03192T0	0	0	0	0	0	0
FOXG_03192T1	0	0	0	0	0	0
FOXG_03193T0	554	1060	362	234	211	254
FOXG_03194T0	0	0	0	0	0	0
FOXG_03194T1	0	0	0	0	0	0
FOXG_03195T0	0	0	0	0	0	0
FOXG_03195T1	0	0	0	0	0	0
FOXG_03195T2	0	0	0	0	0	0
FOXG_03196T0	0	0	2	4	1	1
FOXG_03197T0	2	2	7	0	0	0
FOXG_03198T0	2	5	6	1	3	3
FOXG_03199T0	124	319	193	176	341	317
FOXG_03200T0	7	44	61	6	47	13
FOXG_03201T0	18	19	14	6	20	8
FOXG_03202T0	0	1	0	0	0	0
FOXG_03202T1	0	0	0	0	0	0
FOXG_03203T0	0	1	0	0	0	0
FOXG_03204T0	4	13	4	4	11	8
FOXG_03205T0	0	1	0	0	2	0
FOXG_03206T0	0	1	0	0	0	1
FOXG_03207T0	1	5	2	0	0	0
FOXG_03208T0	0	0	0	0	0	0
FOXG_03208T1	0	0	0	0	0	0
FOXG_03209T0	0	3	2	2	1	0
FOXG_03210T0	4	10	3	0	1	4
FOXG_03211T0	4	15	10	7	16	17
FOXG_03212T0	0	0	0	0	0	0
FOXG_03213T0	0	1	0	0	2	0
FOXG_03214T0	63	222	76	93	380	479
FOXG_03214T1	0	0	0	0	0	0
FOXG_03215T0	0	0	0	0	0	0
FOXG_03215T1	0	0	0	0	0	0
FOXG_03215T2	0	0	0	0	0	0
FOXG_03215T3	0	0	0	0	0	0
FOXG_03216T0	16	46	32	13	46	47
FOXG_03217T0	0	0	0	0	0	0
FOXG_03217T1	0	0	0	0	0	0
FOXG_03218T0	1089	2678	1072	3432	7516	6439
FOXG_03219T0	859	1567	761	69	104	100
FOXG_03220T0	3	9	7	16	34	31
FOXG_03221T0	116	217	124	443	293	258
FOXG_03222T0	2	2	1	0	1	0
FOXG_03223T0	24	32	18	25	38	23
FOXG_03225T0	21	72	31	128	168	167
FOXG_03226T0	239	476	154	94	112	131
FOXG_03227T0	0	0	2	0	0	0
FOXG_03228T0	6	18	2	22	17	16
FOXG_03229T0	62	135	52	176	288	319
FOXG_03230T0	3	8	11	20	25	16
FOXG_03231T0	14	30	26	2	2	0
FOXG_03232T0	15	39	26	4	57	33
FOXG_03233T0	61	135	166	21	53	28
FOXG_03234T0	3	6	15	0	4	1
FOXG_03235T0	4	10	5	1	2	2
FOXG_03236T0	0	0	0	0	0	0
FOXG_03236T1	0	0	0	0	0	0
FOXG_03236T2	0	0	0	0	0	0
FOXG_03237T0	316	636	317	1108	917	907
FOXG_03238T0	2	6	2	5	4	2
FOXG_03239T0	3	11	4	2	1	2
FOXG_03240T0	0	2	0	0	0	0
FOXG_03241T0	7	13	9	4	2	3
FOXG_03242T0	10	30	24	8	7	6
FOXG_03243T0	11	6	11	14	1	3
FOXG_03244T0	0	0	0	0	0	0
FOXG_03244T1	0	0	0	0	0	0
FOXG_03244T2	0	0	0	0	0	0
FOXG_03244T3	0	0	0	0	0	0
FOXG_03245T0	14	24	35	19	8	7
FOXG_03246T0	1	2	2	1	0	0
FOXG_03247T0	132	239	270	90	114	92
FOXG_03248T0	0	0	0	0	0	0
FOXG_03248T1	0	0	0	0	0	0
FOXG_03249T0	0	0	0	0	0	0
FOXG_03249T1	0	0	0	0	0	0
FOXG_03249T2	0	0	0	0	0	0
FOXG_03250T0	86	292	148	239	211	166
FOXG_03251T0	0	0	0	0	0	0
FOXG_03251T1	0	0	0	2	0	0
FOXG_03251T2	0	0	0	0	0	0
FOXG_03251T3	0	0	0	0	0	0
FOXG_03252T0	13	40	15	41	60	49
FOXG_03253T0	0	0	0	0	0	0
FOXG_03253T1	0	0	0	0	0	0
FOXG_03254T0	4	7	5	3	2	0
FOXG_03255T0	38	123	70	156	215	176
FOXG_03256T0	236	464	186	244	289	282
FOXG_03257T0	0	0	0	0	0	0
FOXG_03257T1	0	0	0	0	0	0
FOXG_03258T0	0	0	0	0	0	0
FOXG_03258T1	0	0	0	0	0	0
FOXG_03258T10	0	0	0	0	0	0
FOXG_03258T11	0	0	0	0	0	0
FOXG_03258T12	0	0	0	0	0	0
FOXG_03258T13	0	0	0	0	0	0
FOXG_03258T14	0	0	0	0	0	0
FOXG_03258T15	0	0	0	0	0	0
FOXG_03258T16	0	0	0	0	0	0
FOXG_03258T17	0	0	0	0	0	0
FOXG_03258T18	0	0	0	0	0	0
FOXG_03258T19	0	0	0	0	0	0
FOXG_03258T2	0	0	0	0	0	0
FOXG_03258T3	0	0	0	0	0	0
FOXG_03258T4	0	0	0	0	0	0
FOXG_03258T5	0	0	0	0	0	0
FOXG_03258T6	0	0	0	0	0	0
FOXG_03258T7	0	0	0	0	0	0
FOXG_03258T8	0	0	0	0	0	0
FOXG_03258T9	0	0	0	0	0	0
FOXG_03259T0	43	112	57	145	107	83
FOXG_03260T0	2	24	12	33	50	52
FOXG_03260T1	0	0	0	0	0	0
FOXG_03261T0	119	553	165	124	529	405
FOXG_03262T0	0	5	4	0	0	1
FOXG_03263T0	8	14	14	17	18	29
FOXG_03264T0	9	42	19	2	0	3
FOXG_03265T0	554	1219	667	808	75	1848
FOXG_03266T0	14	41	29	12	12	16
FOXG_03267T0	37	89	62	31	254	206
FOXG_03268T0	214	439	182	77	102	113
FOXG_03269T0	6	29	9	38	114	68
FOXG_03270T0	1	5	4	8	8	5
FOXG_03271T0	81	202	103	151	189	162
FOXG_03272T0	33	35	35	29	15	14
FOXG_03273T0	4	17	22	15	57	51
FOXG_03274T0	76	173	90	38	35	37
FOXG_03275T0	408	871	406	173	222	206
FOXG_03276T0	1092	2708	1050	1986	2236	2173
FOXG_03277T0	0	0	0	0	0	0
FOXG_03277T1	2	4	3	1	2	4
FOXG_03278T0	135	316	171	220	257	154
FOXG_03279T0	58	221	107	118	674	489
FOXG_03280T0	25	73	46	40	79	62
FOXG_03281T0	0	0	0	0	0	0
FOXG_03282T0	2	11	6	0	6	3
FOXG_03283T0	0	1	3	0	0	1
FOXG_03284T0	0	0	0	0	0	0
FOXG_03285T0	0	0	0	0	4	1
FOXG_03286T0	3	9	2	11	51	33
FOXG_03289T0	6	15	10	21	60	35
FOXG_03290T0	0	0	0	0	0	0
FOXG_03290T1	0	0	0	0	0	0
FOXG_03293T0	1	5	5	13	10	10
FOXG_03293T1	0	0	0	0	0	0
FOXG_03293T2	0	0	0	0	0	0
FOXG_03293T3	0	0	0	0	0	0
FOXG_03293T4	0	0	0	0	0	0
FOXG_03293T5	0	0	0	0	0	0
FOXG_03294T0	258	663	378	333	319	324
FOXG_03295T0	0	0	0	0	0	0
FOXG_03295T1	0	0	0	0	0	0
FOXG_03296T0	0	0	0	0	0	0
FOXG_03296T1	2	0	0	0	0	0
FOXG_03297T0	1	2	1	3	0	1
FOXG_03298T0	0	0	0	0	0	0
FOXG_03298T1	0	0	0	0	0	0
FOXG_03298T2	0	0	0	0	0	0
FOXG_03298T3	0	0	0	0	0	0
FOXG_03298T4	0	0	0	0	0	0
FOXG_03298T5	0	0	0	0	0	0
FOXG_03298T6	0	0	0	0	0	0
FOXG_03299T0	0	0	0	0	0	0
FOXG_03299T1	0	0	0	0	0	0
FOXG_03300T0	0	0	0	0	0	0
FOXG_03300T1	0	0	0	0	0	0
FOXG_03300T2	0	0	0	0	0	0
FOXG_03300T3	0	0	0	0	0	0
FOXG_03301T0	0	0	0	0	0	0
FOXG_03301T1	0	0	0	0	0	0
FOXG_03301T2	0	0	0	0	0	0
FOXG_03301T3	0	0	0	0	0	0
FOXG_03302T0	77	237	100	53	63	69
FOXG_03303T0	141	315	150	113	86	119
FOXG_03304T0	0	0	0	0	0	0
FOXG_03304T1	0	0	0	0	0	0
FOXG_03304T2	0	0	0	0	0	0
FOXG_03304T3	0	0	0	0	0	0
FOXG_03305T0	0	0	0	0	0	0
FOXG_03305T1	0	0	0	0	0	0
FOXG_03306T0	1	0	1	0	1	0
FOXG_03306T1	0	0	0	0	0	0
FOXG_03306T2	0	0	0	0	0	0
FOXG_03306T3	0	0	0	0	0	0
FOXG_03306T4	0	0	0	0	0	0
FOXG_03307T0	1	2	0	0	0	0
FOXG_03307T1	0	0	0	0	0	0
FOXG_03307T2	0	0	0	0	0	0
FOXG_03308T0	4	4	5	2	1	0
FOXG_03309T0	80	318	222	46	81	33
FOXG_03310T0	0	1	0	0	0	0
FOXG_03311T0	0	1	0	8	3	2
FOXG_03311T1	0	0	0	0	0	0
FOXG_03312T0	11	57	32	21	122	87
FOXG_03313T0	66	168	76	67	246	162
FOXG_03314T0	0	0	0	0	0	0
FOXG_03314T1	0	0	0	0	0	0
FOXG_03314T2	0	0	0	0	0	0
FOXG_03314T3	0	0	0	0	0	0
FOXG_03315T0	0	4	1	5	14	10
FOXG_03316T0	0	0	0	0	0	0
FOXG_03316T1	0	0	0	1	0	0
FOXG_03316T2	0	0	0	0	0	0
FOXG_03316T3	0	0	0	0	0	0
FOXG_03317T0	0	0	0	0	0	0
FOXG_03317T1	0	0	0	0	0	0
FOXG_03317T2	0	0	0	0	0	0
FOXG_03317T3	0	0	0	0	0	0
FOXG_03318T0	53	106	61	104	77	85
FOXG_03319T0	10	32	16	32	32	33
FOXG_03320T0	14	27	40	11	5	4
FOXG_03321T0	3	6	1	1	1	5
FOXG_03322T0	0	0	0	0	1	0
FOXG_03322T1	0	0	0	0	0	0
FOXG_03323T0	17	41	17	42	62	60
FOXG_03324T0	0	0	0	0	0	0
FOXG_03324T1	0	0	0	0	0	0
FOXG_03325T0	2	3	2	5	4	1
FOXG_03326T0	15	38	28	5	32	12
FOXG_03328T0	13	45	18	34	30	30
FOXG_03329T0	17	110	48	314	349	389
FOXG_03330T0	156	391	184	478	734	707
FOXG_03331T0	6	17	18	32	29	22
FOXG_03332T0	2	0	6	2	2	0
FOXG_03333T0	0	0	0	0	0	1
FOXG_03333T1	0	0	0	0	0	0
FOXG_03333T2	0	0	0	0	0	0
FOXG_03334T0	388	1349	630	1745	2476	1539
FOXG_03335T0	8	2	5	5	6	5
FOXG_03336T0	29	78	31	233	186	121
FOXG_03337T0	0	1	1	0	4	0
FOXG_03338T0	1	2	2	3	3	9
FOXG_03339T0	63	153	112	112	108	146
FOXG_03340T0	7	22	23	15	27	18
FOXG_03341T0	0	0	0	0	0	0
FOXG_03342T0	102	173	131	46	102	56
FOXG_03343T0	0	0	0	0	0	0
FOXG_03343T1	0	0	0	0	0	0
FOXG_03343T2	0	0	0	0	0	0
FOXG_03344T0	0	0	0	0	0	0
FOXG_03344T1	0	0	1	0	0	0
FOXG_03345T0	2	3	0	0	1	1
FOXG_03345T1	0	1	0	0	1	0
FOXG_03346T0	0	0	0	0	0	0
FOXG_03347T0	6	22	14	9	27	19
FOXG_03348T0	50	122	60	56	86	121
FOXG_03352T0	45	85	21	60	64	48
FOXG_03353T0	0	0	0	0	0	0
FOXG_03353T1	0	0	0	0	0	0
FOXG_03353T2	0	0	0	0	0	0
FOXG_03353T3	0	0	0	0	0	0
FOXG_03353T4	0	0	0	0	0	0
FOXG_03354T0	0	0	0	0	0	0
FOXG_03354T1	0	0	0	0	0	0
FOXG_03354T2	0	0	0	0	0	0
FOXG_03354T3	0	0	0	0	0	0
FOXG_03355T0	53	126	87	9	16	17
FOXG_03356T0	1350	2436	1237	134	93	156
FOXG_03357T0	306	646	345	47	28	37
FOXG_03358T0	0	0	0	0	0	0
FOXG_03358T1	0	0	0	0	0	0
FOXG_03359T0	487	1170	735	407	555	556
FOXG_03360T0	0	6	4	2	2	0
FOXG_03361T0	0	0	0	0	0	0
FOXG_03361T1	0	0	0	0	0	0
FOXG_03362T0	35	121	45	30	95	101
FOXG_03363T0	113	253	114	438	517	583
FOXG_03364T0	14	43	39	1	20	12
FOXG_03365T0	101	479	121	107	208	149
FOXG_03366T0	11	42	35	33	103	55
FOXG_03367T0	1	0	1	0	0	0
FOXG_03368T0	7	23	10	26	19	25
FOXG_03369T0	9	30	19	19	42	29
FOXG_03370T0	227	585	273	221	393	317
FOXG_03371T0	0	1	0	0	0	0
FOXG_03372T0	8	20	15	27	33	31
FOXG_03373T0	251	1045	660	1985	2887	1326
FOXG_03374T0	1	1	0	4	2	0
FOXG_03374T1	0	0	0	0	1	3
FOXG_03375T0	0	0	0	0	0	0
FOXG_03375T1	0	0	0	0	0	0
FOXG_03376T0	34	69	62	44	33	30
FOXG_03377T0	299	649	295	199	308	200
FOXG_03378T0	0	0	0	0	0	0
FOXG_03379T0	107	171	73	6	11	11
FOXG_03380T0	0	0	0	0	0	0
FOXG_03380T1	0	0	0	0	0	0
FOXG_03381T0	0	2	0	0	0	0
FOXG_03381T1	0	0	0	0	0	0
FOXG_03382T0	0	0	0	0	0	0
FOXG_03382T1	0	0	0	0	0	0
FOXG_03383T0	2	5	11	12	17	13
FOXG_03384T0	0	0	1	1	2	0
FOXG_03385T0	0	0	0	0	0	0
FOXG_03385T1	3	8	7	1	27	17
FOXG_03386T0	0	0	0	0	0	0
FOXG_03386T1	0	0	0	0	0	0
FOXG_03386T2	0	0	0	0	0	0
FOXG_03387T0	446	941	387	462	377	434
FOXG_03388T0	6	12	8	3	7	5
FOXG_03389T0	0	1	1	0	3	0
FOXG_03389T1	0	0	0	0	0	0
FOXG_03390T0	0	0	0	0	0	1
FOXG_03391T0	118	327	195	303	927	578
FOXG_03392T0	29	74	60	85	184	117
FOXG_03393T0	2	15	21	18	16	10
FOXG_03394T0	18	29	23	2	8	3
FOXG_03398T0	9	38	21	20	32	39
FOXG_03399T0	0	0	0	0	0	0
FOXG_03400T0	9	48	23	44	124	94
FOXG_03401T0	33	84	87	35	80	47
FOXG_03402T0	5	19	10	10	30	22
FOXG_03403T0	3	3	6	1	31	4
FOXG_03404T0	0	0	0	0	0	0
FOXG_03404T1	0	0	0	0	0	0
FOXG_03404T2	0	0	0	0	0	0
FOXG_03404T3	0	0	0	0	0	0
FOXG_03404T4	0	0	0	0	0	0
FOXG_03404T5	0	0	0	0	0	0
FOXG_03404T6	0	0	0	0	0	0
FOXG_03404T7	0	0	0	0	0	0
FOXG_03405T0	0	0	0	1	0	0
FOXG_03405T1	0	0	0	0	0	0
FOXG_03405T2	0	0	0	0	0	0
FOXG_03406T0	0	0	0	0	0	0
FOXG_03406T1	0	0	0	2	2	0
FOXG_03406T2	0	0	0	0	0	0
FOXG_03407T0	34	75	32	32	42	38
FOXG_03408T0	0	1	1	0	0	0
FOXG_03408T1	0	0	0	0	0	0
FOXG_03408T2	0	0	0	0	0	0
FOXG_03409T0	24	54	44	46	70	65
FOXG_03410T0	244	688	351	858	760	894
FOXG_03410T1	0	0	0	0	0	0
FOXG_03411T0	0	0	0	1	0	0
FOXG_03411T1	0	0	0	0	0	0
FOXG_03412T0	118	238	166	40	74	75
FOXG_03413T0	151	544	175	313	426	377
FOXG_03414T0	0	0	0	0	0	0
FOXG_03414T1	0	0	0	0	0	0
FOXG_03414T2	0	0	0	0	0	0
FOXG_03414T3	0	0	0	1	2	1
FOXG_03414T4	0	0	0	0	0	0
FOXG_03414T5	0	0	0	0	0	0
FOXG_03414T6	0	0	0	0	0	0
FOXG_03414T7	0	0	0	0	0	0
FOXG_03415T0	104	306	129	119	123	117
FOXG_03416T0	6	24	22	25	194	129
FOXG_03417T0	4	14	7	2	12	12
FOXG_03418T0	171	381	194	181	59	81
FOXG_03419T0	0	0	0	0	0	0
FOXG_03419T1	0	0	0	0	0	0
FOXG_03419T2	0	0	0	0	0	0
FOXG_03419T3	0	0	0	0	0	0
FOXG_03420T0	6	27	20	9	19	13
FOXG_03421T0	18	45	25	26	33	32
FOXG_03422T0	37	132	76	92	220	132
FOXG_03423T0	479	1041	467	273	409	434
FOXG_03424T0	0	0	0	0	0	0
FOXG_03424T1	0	0	0	0	0	0
FOXG_03425T0	0	0	0	0	0	0
FOXG_03425T1	1	9	5	13	10	5
FOXG_03427T0	1	2	0	0	0	0
FOXG_03428T0	0	0	0	0	0	0
FOXG_03428T1	0	0	0	0	0	0
FOXG_03428T2	0	0	0	0	0	0
FOXG_03429T0	0	0	0	0	0	0
FOXG_03429T1	0	0	0	0	0	0
FOXG_03429T2	0	0	0	0	0	0
FOXG_03429T3	0	0	0	0	0	0
FOXG_03430T0	28	139	47	314	441	379
FOXG_03433T0	5	9	2	2	4	1
FOXG_03434T0	176	457	185	588	547	643
FOXG_03435T0	0	0	0	1	2	1
FOXG_03436T0	0	0	0	0	0	0
FOXG_03436T1	0	0	0	0	0	0
FOXG_03436T2	0	0	0	0	0	0
FOXG_03437T0	42	93	54	36	26	23
FOXG_03438T0	34	88	35	91	78	93
FOXG_03439T0	103	213	88	41	107	63
FOXG_03440T0	5	10	4	24	57	23
FOXG_03441T0	60	119	50	239	367	335
FOXG_03442T0	24	41	25	34	48	73
FOXG_03443T0	13	24	12	15	13	3
FOXG_03444T0	0	0	0	0	1	0
FOXG_03444T1	0	0	0	0	0	0
FOXG_03445T0	1	5	4	2	5	0
FOXG_03446T0	33	135	83	122	337	244
FOXG_03447T0	0	0	0	0	0	0
FOXG_03447T1	0	0	0	0	0	0
FOXG_03447T2	0	0	0	0	0	0
FOXG_03447T3	0	0	0	0	0	0
FOXG_03447T4	0	0	0	0	0	0
FOXG_03447T5	0	0	0	0	0	0
FOXG_03447T6	0	0	0	0	0	0
FOXG_03448T0	0	0	0	0	1	0
FOXG_03449T0	18	36	32	4	27	11
FOXG_03450T0	271	589	303	45	20	38
FOXG_03451T0	3	6	31	1	6	2
FOXG_03452T0	0	1	0	0	0	0
FOXG_03453T0	1	3	1	2	2	1
FOXG_03454T0	6	27	10	30	32	25
FOXG_03455T0	6	14	11	19	4	8
FOXG_03456T0	1166	2625	1808	898	1089	717
FOXG_03457T0	74	199	143	17	18	20
FOXG_03458T0	0	1	0	0	0	0
FOXG_03459T0	0	0	0	0	0	0
FOXG_03460T0	0	0	0	0	1	0
FOXG_03461T0	43	127	49	11	14	19
FOXG_03462T0	162	325	180	132	14	37
FOXG_03463T0	10	26	13	13	8	9
FOXG_03464T0	9	31	26	0	4	3
FOXG_03465T0	0	1	3	0	0	0
FOXG_03466T0	7	13	9	0	1	0
FOXG_03467T0	0	0	0	0	0	0
FOXG_03467T1	0	0	0	0	0	0
FOXG_03467T2	0	0	0	0	0	0
FOXG_03467T3	0	0	0	0	0	0
FOXG_03467T4	0	0	0	0	0	0
FOXG_03467T5	0	0	0	0	0	0
FOXG_03467T6	0	0	0	0	0	0
FOXG_03468T0	1	3	0	0	1	0
FOXG_03469T0	25	82	112	23	20	15
FOXG_03470T0	4	49	84	9	105	18
FOXG_03471T0	11	61	104	17	22	13
FOXG_03472T0	0	0	0	0	0	0
FOXG_03472T1	0	0	0	0	0	0
FOXG_03473T0	0	0	0	0	0	0
FOXG_03473T1	0	0	0	0	0	1
FOXG_03474T0	6	13	29	23	1	2
FOXG_03475T0	2	3	3	0	1	0
FOXG_03476T0	1	2	1	0	0	0
FOXG_03477T0	0	0	0	2	1	1
FOXG_03478T0	23	111	116	3	13	4
FOXG_03479T0	0	0	0	0	0	0
FOXG_03480T0	0	1	1	0	0	0
FOXG_03480T1	0	0	0	0	0	0
FOXG_03481T0	1	16	9	3	55	26
FOXG_03482T0	2	18	13	8	25	18
FOXG_03483T0	6	23	7	8	10	15
FOXG_03484T0	111	274	145	119	243	231
FOXG_03485T0	0	0	0	0	0	1
FOXG_03485T1	0	0	0	0	0	0
FOXG_03486T0	93	237	122	89	137	127
FOXG_03487T0	7	17	10	13	30	11
FOXG_03488T0	44	114	69	83	113	105
FOXG_03489T0	181	504	198	1026	995	901
FOXG_03490T0	5672	14397	5279	13821	15509	15094
FOXG_03491T0	0	0	0	0	0	0
FOXG_03491T1	0	0	0	0	0	0
FOXG_03492T0	129	474	226	764	868	1017
FOXG_03493T0	0	1	0	0	1	0
FOXG_03495T0	0	0	0	0	0	0
FOXG_03496T0	0	0	0	0	0	0
FOXG_03496T1	0	0	0	0	0	0
FOXG_03497T0	209	496	225	534	477	632
FOXG_03498T0	1025	2148	1080	106	86	71
FOXG_03499T0	0	0	0	0	0	0
FOXG_03499T1	0	0	0	0	0	0
FOXG_03499T2	0	1	0	0	0	0
FOXG_03500T0	62	188	106	379	367	390
FOXG_03501T0	1	0	1	2	0	1
FOXG_03502T0	0	1	0	0	0	0
FOXG_03503T0	2	3	1	3	0	1
FOXG_03504T0	0	0	0	0	0	0
FOXG_03505T0	0	0	0	0	0	0
FOXG_03505T1	0	0	0	0	0	0
FOXG_03505T2	0	0	0	0	0	0
FOXG_03506T0	0	0	0	0	0	0
FOXG_03507T0	14	43	25	10	18	7
FOXG_03508T0	0	0	0	0	0	1
FOXG_03509T0	179	394	138	50	129	59
FOXG_03510T0	190	378	168	52	77	87
FOXG_03511T0	7	13	10	9	6	7
FOXG_03512T0	14	25	20	9	23	22
FOXG_03513T0	2	9	2	0	5	1
FOXG_03514T0	0	0	0	0	0	0
FOXG_03514T1	0	0	0	0	0	0
FOXG_03515T0	55	149	205	99	296	60
FOXG_03516T0	22	54	28	160	239	220
FOXG_03517T0	7	22	17	13	31	18
FOXG_03518T0	46	122	89	55	144	115
FOXG_03519T0	18	25	23	23	54	54
FOXG_03520T0	0	0	0	0	0	0
FOXG_03520T1	0	0	0	0	0	0
FOXG_03520T2	0	0	0	0	0	0
FOXG_03520T3	0	0	0	0	0	0
FOXG_03521T0	0	0	0	0	1	0
FOXG_03522T0	1	2	1	0	0	0
FOXG_03522T1	0	0	0	0	0	0
FOXG_03522T2	0	0	0	0	0	0
FOXG_03523T0	0	0	0	0	0	0
FOXG_03523T1	0	0	0	0	0	0
FOXG_03523T2	0	0	0	0	0	0
FOXG_03523T3	0	0	0	0	0	0
FOXG_03523T4	0	0	0	0	0	0
FOXG_03523T5	0	0	0	0	0	0
FOXG_03523T6	0	0	0	0	0	0
FOXG_03524T0	9	31	29	40	41	38
FOXG_03525T0	0	0	0	0	0	0
FOXG_03525T1	0	0	0	0	0	0
FOXG_03525T2	0	0	0	0	0	0
FOXG_03526T0	0	0	0	0	0	0
FOXG_03526T1	0	0	0	0	0	0
FOXG_03527T0	1	0	0	1	0	1
FOXG_03528T0	6	11	4	0	2	4
FOXG_03529T0	122	212	238	41	141	53
FOXG_03530T0	0	0	0	0	0	0
FOXG_03530T1	0	0	0	0	0	0
FOXG_03530T2	0	0	0	0	0	0
FOXG_03530T3	0	0	0	0	0	0
FOXG_03531T0	28	51	43	12	16	10
FOXG_03532T0	1	1	11	2	3	1
FOXG_03533T0	0	0	0	0	0	0
FOXG_03533T1	0	0	0	0	0	0
FOXG_03534T0	0	0	0	1	0	0
FOXG_03535T0	0	3	1	2	17	6
FOXG_03536T0	0	2	1	0	2	4
FOXG_03537T0	77	224	545	58	213	82
FOXG_03538T0	1	0	0	0	0	0
FOXG_03539T0	16	50	32	7	3	8
FOXG_03540T0	36	98	64	34	51	101
FOXG_03541T0	184	577	381	77	499	510
FOXG_03542T0	0	7	5	0	1	3
FOXG_03543T0	1	1	2	2	3	1
FOXG_03544T0	0	1	2	0	5	4
FOXG_03545T0	7	19	17	25	22	17
FOXG_03546T0	0	0	0	0	0	0
FOXG_03547T0	1	2	0	1	1	0
FOXG_03548T0	0	0	0	0	0	0
FOXG_03548T1	0	0	0	0	0	0
FOXG_03549T0	0	0	0	0	0	0
FOXG_03550T0	0	1	0	1	5	0
FOXG_03551T0	0	0	0	0	0	0
FOXG_03552T0	0	0	0	0	0	0
FOXG_03553T0	1121	2547	925	538	747	852
FOXG_03554T0	22	53	42	49	107	92
FOXG_03555T0	284	616	273	177	219	198
FOXG_03556T0	1	1	4	3	1	6
FOXG_03557T0	0	0	0	0	0	0
FOXG_03557T1	0	0	0	0	0	0
FOXG_03558T0	0	0	0	0	0	0
FOXG_03558T1	0	0	0	0	0	0
FOXG_03559T0	12	12	16	4	7	9
FOXG_03560T0	1312	2700	1246	86	35	68
FOXG_03562T0	1	7	15	20	46	13
FOXG_03563T0	0	1	3	0	0	0
FOXG_03564T0	258	452	224	13	24	21
FOXG_03567T0	35	80	32	224	477	297
FOXG_03568T0	358	1004	540	615	640	636
FOXG_03569T0	35	203	108	234	524	238
FOXG_03570T0	132	332	252	324	306	200
FOXG_03571T0	1	1	0	0	2	2
FOXG_03572T0	0	0	0	0	0	0
FOXG_03573T0	4	16	8	15	183	105
FOXG_03574T0	60	162	91	392	479	417
FOXG_03575T0	0	0	0	0	0	0
FOXG_03575T1	0	0	0	0	0	0
FOXG_03575T2	0	0	0	0	0	0
FOXG_03575T3	0	0	0	0	0	0
FOXG_03576T0	1	3	4	0	3	2
FOXG_03576T1	0	0	0	0	0	0
FOXG_03577T0	0	0	0	0	0	0
FOXG_03577T1	0	0	0	0	0	0
FOXG_03578T0	0	0	0	0	0	0
FOXG_03578T1	0	0	0	0	0	0
FOXG_03578T2	0	0	0	0	0	0
FOXG_03578T3	0	0	0	0	0	0
FOXG_03579T0	1	17	12	0	0	0
FOXG_03580T0	5	19	18	1	5	2
FOXG_03581T0	54	143	70	47	69	105
FOXG_03582T0	192	447	207	86	68	47
FOXG_03583T0	109	316	211	229	544	283
FOXG_03584T0	1133	2763	1173	710	904	694
FOXG_03585T0	68	159	73	489	412	418
FOXG_03586T0	49	145	95	156	274	212
FOXG_03587T0	449	1023	392	401	311	303
FOXG_03588T0	44	106	66	106	109	88
FOXG_03589T0	1	2	0	1	2	1
FOXG_03591T0	0	0	0	0	0	0
FOXG_03592T0	2	7	3	1	2	1
FOXG_03593T0	0	0	2	0	0	0
FOXG_03594T0	0	2	2	0	1	0
FOXG_03595T0	1	2	0	0	2	0
FOXG_03595T1	0	0	0	0	0	0
FOXG_03595T2	0	0	0	0	0	0
FOXG_03596T0	446	1519	1002	688	1466	1213
FOXG_03597T0	38	88	67	8	7	9
FOXG_03598T0	116	279	128	218	436	406
FOXG_03599T0	2	1	2	8	3	3
FOXG_03599T1	0	0	0	0	0	0
FOXG_03600T0	0	0	0	0	0	0
FOXG_03600T1	0	2	0	0	0	0
FOXG_03601T0	12	52	30	37	94	82
FOXG_03603T0	1	1	1	0	0	0
FOXG_03604T0	15	19	15	21	6	14
FOXG_03605T0	0	0	0	0	0	0
FOXG_03605T1	0	0	0	0	0	0
FOXG_03606T0	0	0	0	0	0	0
FOXG_03606T1	0	0	0	0	0	0
FOXG_03607T0	0	0	0	0	0	0
FOXG_03607T1	0	0	0	0	0	0
FOXG_03609T0	0	0	0	0	0	0
FOXG_03609T1	0	0	0	0	0	0
FOXG_03609T10	0	0	0	0	0	0
FOXG_03609T11	0	0	0	0	0	0
FOXG_03609T12	0	0	0	0	0	0
FOXG_03609T13	0	0	0	0	0	0
FOXG_03609T2	0	0	0	0	0	0
FOXG_03609T3	0	0	0	0	0	0
FOXG_03609T4	0	0	0	0	0	0
FOXG_03609T5	0	0	0	0	0	0
FOXG_03609T6	0	0	0	0	0	0
FOXG_03609T7	0	0	0	0	0	0
FOXG_03609T8	0	0	0	0	0	0
FOXG_03609T9	0	0	0	0	0	0
FOXG_03610T0	175	449	187	412	918	937
FOXG_03611T0	13	60	21	40	117	64
FOXG_03612T0	1	3	0	1	2	1
FOXG_03612T1	0	0	0	0	0	0
FOXG_03613T0	0	0	0	0	0	0
FOXG_03613T1	0	0	0	0	0	0
FOXG_03614T0	0	0	0	0	0	0
FOXG_03614T1	0	0	0	0	0	0
FOXG_03614T2	0	0	0	0	0	0
FOXG_03615T0	0	0	0	0	0	0
FOXG_03616T0	0	0	0	0	0	0
FOXG_03617T0	0	6	1	0	0	2
FOXG_03618T0	10	15	18	6	2	2
FOXG_03619T0	0	0	0	0	0	0
FOXG_03619T1	0	0	0	0	0	0
FOXG_03620T0	2921	7446	3752	8886	10642	9266
FOXG_03621T0	944	1649	941	178	182	221
FOXG_03622T0	26	70	40	105	208	198
FOXG_03623T0	0	0	0	0	0	0
FOXG_03623T1	0	0	0	0	0	0
FOXG_03624T0	0	0	0	0	0	0
FOXG_03624T1	0	0	0	0	0	0
FOXG_03625T0	249	450	238	75	77	74
FOXG_03626T0	0	5	3	2	6	3
FOXG_03629T0	0	5	1	0	2	1
FOXG_03630T0	2	19	14	11	26	12
FOXG_03631T0	436	948	448	185	110	111
FOXG_03632T0	0	0	0	0	0	0
FOXG_03632T1	0	0	0	0	0	0
FOXG_03632T2	0	0	0	0	0	0
FOXG_03632T3	0	0	0	0	0	0
FOXG_03632T4	0	0	0	0	0	0
FOXG_03634T0	127	246	114	149	117	152
FOXG_03635T0	0	0	0	0	0	0
FOXG_03636T0	0	0	0	0	0	0
FOXG_03637T0	9	15	21	3	7	4
FOXG_03638T0	3	5	4	0	1	0
FOXG_03639T0	0	0	0	0	0	0
FOXG_03639T1	0	0	0	0	0	0
FOXG_03640T0	1	3	0	0	0	0
FOXG_03641T0	0	0	3	16	16	7
FOXG_03641T1	1	0	0	0	0	0
FOXG_03642T0	1	0	1	2	0	0
FOXG_03643T0	7	6	3	4	0	1
FOXG_03644T0	8	10	9	9	5	0
FOXG_03645T0	0	4	0	3	3	0
FOXG_03646T0	9	29	23	36	77	41
FOXG_03647T0	0	0	0	0	0	0
FOXG_03647T1	0	0	0	0	0	0
FOXG_03647T2	0	0	0	0	0	0
FOXG_03647T3	0	0	0	0	0	0
FOXG_03648T0	9	30	18	57	86	64
FOXG_03649T0	0	0	0	0	0	0
FOXG_03650T0	0	0	0	0	0	0
FOXG_03650T1	0	0	0	0	0	0
FOXG_03651T0	685	1395	651	80	176	158
FOXG_03652T0	7	19	7	32	19	19
FOXG_03653T0	0	0	0	0	0	0
FOXG_03653T1	0	0	0	0	0	0
FOXG_03653T2	0	0	0	0	0	0
FOXG_03653T3	0	0	0	0	0	0
FOXG_03654T0	2	13	7	33	25	26
FOXG_03656T0	0	0	0	0	0	0
FOXG_03656T1	0	0	0	0	0	0
FOXG_03657T0	1	3	0	9	4	2
FOXG_03658T0	0	1	1	1	1	1
FOXG_03659T0	0	0	0	0	0	0
FOXG_03659T1	0	0	0	0	0	0
FOXG_03659T2	0	0	0	0	0	0
FOXG_03659T3	0	0	0	0	0	0
FOXG_03659T4	0	0	0	0	0	0
FOXG_03659T5	0	0	0	0	0	0
FOXG_03659T6	0	0	0	0	0	0
FOXG_03659T7	0	0	0	0	0	0
FOXG_03660T0	43	142	117	32	80	42
FOXG_03661T0	0	6	3	6	1	2
FOXG_03662T0	125	263	122	293	454	374
FOXG_03663T0	0	0	0	0	0	0
FOXG_03663T1	0	0	0	0	0	0
FOXG_03663T2	0	0	0	0	0	0
FOXG_03663T3	0	0	0	0	0	0
FOXG_03663T4	0	0	0	0	0	0
FOXG_03663T5	0	0	0	0	0	0
FOXG_03663T6	0	0	0	0	0	0
FOXG_03664T0	29	95	62	242	233	186
FOXG_03665T0	226	511	238	197	257	234
FOXG_03666T0	2	0	1	1	0	0
FOXG_03666T1	0	0	0	0	0	0
FOXG_03667T0	3	16	7	28	36	42
FOXG_03668T0	305	943	311	296	1569	1357
FOXG_03669T0	408	583	288	124	50	62
FOXG_03670T0	3	34	4	129	245	192
FOXG_03671T0	0	0	1	0	1	1
FOXG_03672T0	2	4	1	0	1	0
FOXG_03673T0	17	28	32	17	40	26
FOXG_03674T0	0	0	0	0	0	0
FOXG_03674T1	0	0	0	0	0	0
FOXG_03675T0	1	9	12	3	21	14
FOXG_03676T0	16	44	18	31	28	33
FOXG_03677T0	1	22	36	5	86	49
FOXG_03678T0	2	5	3	1	4	0
FOXG_03679T0	0	0	0	0	0	0
FOXG_03679T1	0	0	0	0	0	0
FOXG_03680T0	4	28	20	6	10	7
FOXG_03681T0	0	1	0	3	5	2
FOXG_03682T0	0	0	0	0	0	0
FOXG_03682T1	0	0	0	0	0	0
FOXG_03682T2	0	0	0	0	0	0
FOXG_03682T3	0	0	0	0	0	0
FOXG_03683T0	328	971	427	2103	2597	2643
FOXG_03684T0	37	83	50	17	30	28
FOXG_03685T0	0	0	0	0	0	0
FOXG_03685T1	0	0	0	0	0	0
FOXG_03685T2	0	0	0	0	0	0
FOXG_03688T0	35	64	38	42	29	26
FOXG_03689T0	21	39	33	5	7	2
FOXG_03690T0	118	215	111	140	374	468
FOXG_03694T0	0	0	0	0	0	0
FOXG_03695T0	0	0	0	0	0	0
FOXG_03696T0	2	7	6	8	10	11
FOXG_03697T0	10	26	31	23	37	16
FOXG_03698T0	89	209	100	30	64	73
FOXG_03699T0	65	178	71	49	34	27
FOXG_03700T0	15	43	26	9	23	6
FOXG_03701T0	0	0	0	0	0	0
FOXG_03701T1	0	0	0	0	0	0
FOXG_03701T2	0	0	0	0	0	0
FOXG_03702T0	639	1343	584	413	346	408
FOXG_03703T0	53	145	212	20	54	31
FOXG_03704T0	1	0	1	4	6	3
FOXG_03705T0	4	8	2	24	4	6
FOXG_03706T0	0	3	0	0	0	0
FOXG_03706T1	0	0	0	0	0	0
FOXG_03707T0	0	0	0	0	0	0
FOXG_03707T1	0	0	0	0	0	0
FOXG_03707T2	0	0	0	0	0	0
FOXG_03707T3	0	0	0	0	0	0
FOXG_03708T0	4	3	6	1	0	0
FOXG_03709T0	15	35	28	40	100	54
FOXG_03710T0	241	646	783	129	386	193
FOXG_03711T0	15	59	23	27	40	32
FOXG_03712T0	100	272	154	102	196	229
FOXG_03713T0	0	0	0	0	0	0
FOXG_03713T1	0	0	0	0	0	0
FOXG_03714T0	29	98	87	174	600	358
FOXG_03715T0	0	0	0	0	0	0
FOXG_03716T0	206	627	195	185	194	240
FOXG_03717T0	21	88	36	92	222	191
FOXG_03718T0	0	0	0	0	0	0
FOXG_03718T1	0	0	0	0	0	0
FOXG_03718T2	0	0	0	0	0	0
FOXG_03719T0	8	18	4	38	105	98
FOXG_03720T0	1	0	0	3	2	3
FOXG_03721T0	305	724	575	1772	1747	1204
FOXG_03722T0	0	0	0	0	2	0
FOXG_03722T1	0	0	0	0	0	0
FOXG_03722T2	0	0	0	0	0	0
FOXG_03723T0	2	0	0	2	4	1
FOXG_03724T0	85	195	95	85	85	78
FOXG_03725T0	73	210	103	41	40	45
FOXG_03726T0	11	24	31	39	26	23
FOXG_03727T0	281	692	304	122	150	174
FOXG_03728T0	33	91	73	25	92	49
FOXG_03729T0	786	1859	715	531	601	631
FOXG_03730T0	1183	2713	1171	482	610	651
FOXG_03731T0	2	11	4	3	3	2
FOXG_03732T0	1	0	0	2	2	1
FOXG_03733T0	7	11	10	4	7	3
FOXG_03734T0	3	5	1	1	0	2
FOXG_03735T0	82	132	80	82	171	193
FOXG_03736T0	4	8	3	0	0	3
FOXG_03737T0	27	79	39	11	21	15
FOXG_03738T0	0	0	0	0	0	0
FOXG_03738T1	0	0	0	0	0	0
FOXG_03738T2	0	0	0	0	0	0
FOXG_03739T0	0	0	0	0	0	0
FOXG_03739T1	1	30	16	33	10	10
FOXG_03740T0	1	3	1	2	4	4
FOXG_03741T0	38	61	30	47	19	22
FOXG_03742T0	57	222	140	144	294	205
FOXG_03743T0	2	0	0	1	0	0
FOXG_03744T0	0	1	0	0	0	0
FOXG_03744T1	0	0	0	0	0	0
FOXG_03744T2	0	0	0	0	0	0
FOXG_03745T0	0	0	0	0	0	0
FOXG_03745T1	0	0	0	0	0	0
FOXG_03746T0	0	0	0	0	0	0
FOXG_03746T1	0	0	0	0	0	0
FOXG_03746T2	0	0	0	0	0	0
FOXG_03747T0	310	807	594	279	156	92
FOXG_03748T0	88	168	130	70	112	101
FOXG_03749T0	2	1	1	0	0	0
FOXG_03752T0	11	15	5	0	2	2
FOXG_03753T0	0	0	0	0	0	0
FOXG_03753T1	0	0	0	0	0	0
FOXG_03754T0	2	17	9	6	17	17
FOXG_03755T0	3	11	5	1	1	0
FOXG_03756T0	0	0	0	0	0	0
FOXG_03756T1	0	0	0	0	0	0
FOXG_03757T0	0	0	0	0	0	0
FOXG_03758T0	6	8	1	12	5	6
FOXG_03760T0	21	51	18	46	17	15
FOXG_03761T0	44	67	31	9	6	11
FOXG_03762T0	8	25	18	0	1	3
FOXG_03763T0	50	138	82	0	0	0
FOXG_03764T0	1	12	2	2	2	1
FOXG_03765T0	3	4	2	1	1	2
FOXG_03766T0	0	3	1	0	1	0
FOXG_03767T0	1	3	5	3	1	2
FOXG_03768T0	457	1197	825	1060	457	479
FOXG_03769T0	666	1745	963	2323	1100	1519
FOXG_03770T0	0	0	0	0	0	0
FOXG_03770T1	0	0	0	0	0	0
FOXG_03770T2	0	0	0	0	0	0
FOXG_03771T0	0	0	0	0	0	1
FOXG_03772T0	8	21	12	0	1	0
FOXG_03773T0	0	0	0	0	0	0
FOXG_03774T0	2	0	0	0	0	0
FOXG_03775T0	0	0	0	1	1	0
FOXG_03776T0	4	14	29	0	2	1
FOXG_03777T0	0	0	0	0	0	0
FOXG_03778T0	0	0	0	0	0	0
FOXG_03779T0	0	0	5	1	1	2
FOXG_03780T0	8	14	6	22	6	11
FOXG_03781T0	113	209	149	13	9	24
FOXG_03782T0	3	8	1	0	0	0
FOXG_03783T0	37	56	12	3	14	7
FOXG_03784T0	0	0	1	0	2	2
FOXG_03785T0	2	8	2	6	1	2
FOXG_03786T0	0	0	0	0	0	0
FOXG_03786T1	0	0	0	0	0	0
FOXG_03786T2	0	0	0	0	0	0
FOXG_03786T3	0	0	0	0	0	0
FOXG_03786T4	0	0	0	0	0	0
FOXG_03786T5	0	0	0	0	0	0
FOXG_03787T0	0	0	0	0	0	0
FOXG_03787T1	0	0	0	0	0	0
FOXG_03788T0	49	56	96	10	8	5
FOXG_03789T0	0	1	0	1	3	2
FOXG_03789T1	0	0	0	0	0	0
FOXG_03790T0	9	26	14	34	43	46
FOXG_03791T0	0	0	0	0	0	0
FOXG_03791T1	0	0	0	0	0	0
FOXG_03792T0	0	0	0	0	0	0
FOXG_03792T1	0	0	0	0	0	0
FOXG_03793T0	0	0	0	0	0	0
FOXG_03793T1	0	0	0	0	0	0
FOXG_03793T2	0	0	0	0	0	0
FOXG_03793T3	0	0	0	0	0	0
FOXG_03793T4	0	0	0	0	0	0
FOXG_03793T5	0	0	0	0	0	0
FOXG_03793T6	0	0	0	0	0	0
FOXG_03794T0	0	0	0	0	0	0
FOXG_03794T1	0	0	0	0	0	0
FOXG_03794T2	0	0	0	0	0	0
FOXG_03795T0	49	80	65	16	17	23
FOXG_03796T0	0	0	0	0	0	0
FOXG_03797T0	0	0	0	0	0	1
FOXG_03798T0	0	1	1	0	1	2
FOXG_03799T0	7	15	11	3	6	12
FOXG_03800T0	14	55	40	27	31	46
FOXG_03801T0	0	0	0	0	1	0
FOXG_03802T0	2	3	11	2	1	0
FOXG_03803T0	5	18	6	4	14	8
FOXG_03804T0	0	0	0	0	1	0
FOXG_03805T0	5	5	0	5	7	2
FOXG_03806T0	16	31	30	12	30	26
FOXG_03807T0	0	0	0	0	0	0
FOXG_03807T1	0	0	0	0	0	0
FOXG_03808T0	50	103	67	7	27	16
FOXG_03809T0	0	0	0	0	0	0
FOXG_03809T1	0	0	0	0	0	0
FOXG_03810T0	0	0	0	0	0	0
FOXG_03810T1	0	0	0	0	0	0
FOXG_03811T0	358	758	381	596	735	843
FOXG_03812T0	0	0	0	0	0	0
FOXG_03812T1	0	0	0	0	0	0
FOXG_03812T2	0	0	0	0	0	0
FOXG_03813T0	0	0	0	0	0	0
FOXG_03814T0	0	0	0	0	1	0
FOXG_03815T0	74	229	160	183	327	289
FOXG_03816T0	80	229	119	166	443	308
FOXG_03817T0	0	0	0	0	1	0
FOXG_03818T0	0	0	0	0	0	0
FOXG_03818T1	0	0	0	0	0	0
FOXG_03819T0	16	49	13	77	89	97
FOXG_03820T0	2	3	3	4	3	5
FOXG_03821T0	0	0	0	0	0	0
FOXG_03822T0	11	11	7	5	5	5
FOXG_03825T0	22	91	76	11	56	63
FOXG_03826T0	129	437	231	122	1184	1393
FOXG_03827T0	159	342	140	76	71	90
FOXG_03828T0	31	66	39	57	61	49
FOXG_03829T0	0	0	0	0	0	0
FOXG_03830T0	7	21	4	28	16	23
FOXG_03831T0	35	74	49	55	22	36
FOXG_03832T0	9	41	15	21	63	51
FOXG_03833T0	1	0	0	0	3	2
FOXG_03834T0	0	0	0	0	0	0
FOXG_03835T0	0	0	0	0	0	0
FOXG_03836T0	0	0	0	0	1	0
FOXG_03837T0	0	3	1	0	0	0
FOXG_03838T0	1	0	1	0	0	0
FOXG_03839T0	0	1	0	0	0	0
FOXG_03839T1	0	0	0	0	0	0
FOXG_03840T0	0	0	0	0	0	0
FOXG_03841T0	0	0	0	0	1	1
FOXG_03842T0	2	3	1	0	1	0
FOXG_03843T0	12	15	19	5	2	0
FOXG_03844T0	0	0	0	0	0	0
FOXG_03846T0	1	2	3	0	0	0
FOXG_03847T0	3	9	3	9	6	5
FOXG_03848T0	0	1	1	0	8	2
FOXG_03851T0	0	1	1	2	2	2
FOXG_03852T0	0	0	0	0	0	0
FOXG_03852T1	0	0	0	0	0	0
FOXG_03853T0	0	2	0	3	0	0
FOXG_03854T0	2	6	2	0	0	0
FOXG_03854T1	0	0	0	0	0	0
FOXG_03855T0	5	9	11	0	2	1
FOXG_03856T0	0	0	0	2	0	0
FOXG_03857T0	0	0	0	0	0	0
FOXG_03858T0	0	0	0	0	0	0
FOXG_03859T0	0	0	0	0	0	0
FOXG_03860T0	40	90	49	2	3	2
FOXG_03861T0	0	1	2	0	0	0
FOXG_03862T0	0	3	1	1	20	13
FOXG_03863T0	2	5	3	2	2	2
FOXG_03864T0	0	1	1	0	0	1
FOXG_03865T0	0	1	0	0	1	0
FOXG_03866T0	0	1	0	4	3	2
FOXG_03867T0	3	4	5	2	8	4
FOXG_03868T0	0	1	1	0	1	0
FOXG_03873T0	0	3	0	0	0	0
FOXG_03874T0	0	1	0	0	0	0
FOXG_03875T0	0	1	2	1	0	2
FOXG_03876T0	9	24	6	4	4	2
FOXG_03877T0	0	0	0	0	0	0
FOXG_03877T1	0	0	0	0	0	0
FOXG_03878T0	4	5	4	2	7	2
FOXG_03879T0	2	2	3	0	0	1
FOXG_03880T0	9	25	18	4	0	2
FOXG_03881T0	0	1	0	1	0	0
FOXG_03882T0	0	1	0	1	0	0
FOXG_03884T0	3	10	1	0	2	1
FOXG_03885T0	34	86	36	21	16	13
FOXG_03886T0	1229	4998	2054	462	1509	1488
FOXG_03887T0	1	9	12	0	73	27
FOXG_03888T0	0	0	0	0	0	0
FOXG_03889T0	85	191	129	73	185	49
FOXG_03890T0	0	0	0	0	0	0
FOXG_03891T0	6	13	8	0	0	0
FOXG_03892T0	2	7	9	1	0	2
FOXG_03893T0	0	0	0	0	0	0
FOXG_03894T0	0	3	1	0	0	0
FOXG_03895T0	4	11	8	8	8	7
FOXG_03896T0	0	0	0	0	0	0
FOXG_03897T0	1	22	4	3	3	3
FOXG_03898T0	2	4	3	1	3	2
FOXG_03899T0	50	74	48	15	6	16
FOXG_03900T0	7	26	17	2	2	4
FOXG_03901T0	0	0	0	0	0	0
FOXG_03902T0	1	8	1	0	0	0
FOXG_03903T0	0	2	0	0	0	0
FOXG_03904T0	2	10	3	10	10	6
FOXG_03905T0	0	0	0	0	0	0
FOXG_03905T1	0	0	0	0	0	0
FOXG_03906T0	1	5	7	0	1	3
FOXG_03907T0	0	0	0	0	0	0
FOXG_03907T1	0	0	0	0	0	0
FOXG_03908T0	21	104	58	6	2	2
FOXG_03909T0	244	1008	438	53	48	63
FOXG_03910T0	4	15	10	2	3	7
FOXG_03911T0	0	0	0	0	0	0
FOXG_03911T1	0	0	0	0	0	0
FOXG_03911T2	0	0	0	0	0	0
FOXG_03911T3	0	0	0	0	0	0
FOXG_03912T0	173	580	412	200	119	56
FOXG_03913T0	71	146	46	263	422	98
FOXG_03914T0	1531	4888	3303	20	28	22
FOXG_03915T0	72	190	62	255	348	111
FOXG_03916T0	3	9	2	1	4	1
FOXG_03917T0	0	0	0	0	0	0
FOXG_03918T0	0	0	0	0	0	0
FOXG_03919T0	0	1	1	0	0	0
FOXG_03920T0	0	1	0	0	0	0
FOXG_03921T0	5	17	6	10	17	19
FOXG_03922T0	0	0	0	0	1	0
FOXG_03923T0	11	80	25	5	4	4
FOXG_03924T0	1	6	3	3	0	0
FOXG_03925T0	0	0	0	0	0	0
FOXG_03925T1	0	0	0	0	0	0
FOXG_03925T2	0	0	0	0	0	0
FOXG_03925T3	0	0	0	0	0	0
FOXG_03926T0	7	30	47	1	1	0
FOXG_03927T0	14	28	13	2	1	0
FOXG_03928T0	1	3	2	0	0	0
FOXG_03929T0	0	0	0	2	1	0
FOXG_03930T0	2	2	2	3	2	8
FOXG_03931T0	17	157	28	61	56	73
FOXG_03932T0	20	120	63	214	195	228
FOXG_03933T0	67	249	104	1616	1156	1895
FOXG_03934T0	0	0	0	0	0	0
FOXG_03937T0	39	138	69	2	4	4
FOXG_03940T0	24	55	20	1	0	1
FOXG_03941T0	0	0	0	0	0	0
FOXG_03941T1	0	0	0	0	0	0
FOXG_03941T2	0	0	0	0	0	0
FOXG_03944T0	0	1	1	1	15	6
FOXG_03945T0	1	7	1	0	2	0
FOXG_03946T0	0	0	0	0	0	0
FOXG_03948T0	0	0	0	0	0	0
FOXG_03949T0	0	7	0	8	10	9
FOXG_03950T0	0	0	0	0	0	0
FOXG_03950T1	0	0	0	0	0	0
FOXG_03951T0	1	17	13	7	0	4
FOXG_03952T0	1	6	3	1	2	3
FOXG_03956T0	0	0	0	0	0	0
FOXG_03957T0	0	0	0	0	0	0
FOXG_03958T0	6	15	14	12	72	64
FOXG_03959T0	191	411	161	0	1	5
FOXG_03960T0	0	0	0	0	0	0
FOXG_03960T1	0	0	0	0	0	0
FOXG_03961T0	0	1	0	0	0	0
FOXG_03962T0	0	0	0	0	0	0
FOXG_03963T0	4	6	3	1	0	0
FOXG_03964T0	0	2	1	1	1	1
FOXG_03965T0	0	0	0	0	0	0
FOXG_03966T0	0	0	0	0	0	0
FOXG_03967T0	18	28	23	19	8	9
FOXG_03968T0	24	109	63	98	146	63
FOXG_03969T0	1	6	1	0	1	0
FOXG_03970T0	0	0	0	0	0	0
FOXG_03971T0	0	0	0	0	0	0
FOXG_03971T1	0	0	0	0	0	0
FOXG_03972T0	3	2	3	1	0	1
FOXG_03973T0	0	0	0	0	0	0
FOXG_03973T1	0	0	0	0	0	0
FOXG_03973T2	0	0	0	0	0	0
FOXG_03973T3	0	0	0	0	0	0
FOXG_03974T0	0	0	0	0	0	0
FOXG_03974T1	0	0	0	0	0	0
FOXG_03977T0	11	35	18	171	367	320
FOXG_03978T0	1	0	1	0	0	0
FOXG_03979T0	0	0	0	0	0	0
FOXG_03980T0	27	48	27	1	3	3
FOXG_03981T0	4	15	14	1	4	1
FOXG_03982T0	0	0	0	0	0	0
FOXG_03982T1	0	0	0	0	0	0
FOXG_03983T0	0	0	0	0	0	0
FOXG_03983T1	0	0	0	0	0	0
FOXG_03983T2	0	0	0	0	0	0
FOXG_03984T0	1	2	0	0	1	0
FOXG_03985T0	1	2	0	0	1	0
FOXG_03986T0	0	0	1	0	0	0
FOXG_03987T0	0	0	0	0	0	0
FOXG_03988T0	1	0	0	0	0	0
FOXG_03989T0	3	10	7	2	3	0
FOXG_03990T0	1	1	1	0	0	0
FOXG_03991T0	2	3	4	1	1	2
FOXG_03992T0	0	0	0	0	0	0
FOXG_03993T0	0	0	0	0	0	0
FOXG_03993T1	0	0	0	0	0	0
FOXG_03993T2	0	0	0	0	0	0
FOXG_03994T0	4	8	6	3	5	2
FOXG_03997T0	0	0	7	1	6	1
FOXG_04000T0	24	137	53	14	11	52
FOXG_04001T0	2	5	4	3	4	4
FOXG_04002T0	18	47	39	15	18	15
FOXG_04003T0	0	0	0	0	0	0
FOXG_04004T0	58	134	86	8	17	13
FOXG_04005T0	0	3	0	1	1	0
FOXG_04007T0	0	0	0	0	1	0
FOXG_04008T0	1	2	0	1	5	0
FOXG_04009T0	0	0	1	0	0	1
FOXG_04010T0	0	0	0	0	0	0
FOXG_04011T0	0	0	1	0	0	0
FOXG_04012T0	0	0	1	0	0	0
FOXG_04013T0	0	1	0	0	1	0
FOXG_04014T0	2	17	6	0	0	0
FOXG_04015T0	79	150	71	4	10	6
FOXG_04016T0	20	58	38	3	7	3
FOXG_04017T0	0	0	0	0	0	0
FOXG_04018T0	0	0	0	0	0	0
FOXG_04019T0	0	0	0	0	2	0
FOXG_04021T0	1	10	15	2	10	11
FOXG_04022T0	0	0	0	0	0	0
FOXG_04023T0	0	3	0	0	0	0
FOXG_04024T0	3	10	8	1	8	3
FOXG_04025T0	6	34	15	28	103	113
FOXG_04026T0	0	2	4	0	0	1
FOXG_04027T0	1	1	2	0	0	0
FOXG_04028T0	0	0	0	0	0	0
FOXG_04028T1	0	0	0	0	0	0
FOXG_04028T2	0	0	0	0	0	0
FOXG_04029T0	1	0	0	0	0	0
FOXG_04030T0	0	2	1	0	0	1
FOXG_04031T0	0	0	0	0	1	1
FOXG_04031T1	0	0	0	0	0	0
FOXG_04032T0	0	1	1	0	0	0
FOXG_04033T0	1	7	4	1	3	4
FOXG_04034T0	2	3	1	0	0	0
FOXG_04035T0	0	0	0	0	0	0
FOXG_04035T1	0	0	0	0	0	0
FOXG_04035T2	0	0	0	0	0	0
FOXG_04039T0	5	34	33	8	25	11
FOXG_04040T0	0	0	0	0	0	0
FOXG_04042T0	10	7	15	5	3	4
FOXG_04043T0	115	237	182	97	132	126
FOXG_04044T0	137	287	153	99	157	157
FOXG_04045T0	0	0	0	0	0	0
FOXG_04045T1	0	0	0	0	0	0
FOXG_04046T0	0	9	2	6	5	6
FOXG_04047T0	428	1443	593	7076	9183	8635
FOXG_04048T0	0	0	0	0	0	0
FOXG_04048T1	0	0	0	0	0	0
FOXG_04049T0	26	159	72	134	1414	855
FOXG_04050T0	3	6	34	1	2	0
FOXG_04051T0	0	0	0	0	0	0
FOXG_04052T0	0	0	0	0	0	1
FOXG_04053T0	0	0	0	0	0	0
FOXG_04055T0	0	0	0	0	0	0
FOXG_04056T0	0	0	0	2	0	0
FOXG_04057T0	0	0	0	0	0	0
FOXG_04057T1	0	0	0	0	0	0
FOXG_04057T2	0	0	0	0	0	0
FOXG_04058T0	0	0	0	0	0	1
FOXG_04059T0	1	4	1	0	0	0
FOXG_04060T0	24	63	44	67	69	87
FOXG_04061T0	21	37	49	23	141	106
FOXG_04062T0	276	634	408	77	113	117
FOXG_04063T0	0	0	0	0	0	0
FOXG_04063T1	0	0	0	0	0	0
FOXG_04064T0	0	0	0	0	0	0
FOXG_04065T0	0	0	0	0	0	0
FOXG_04068T0	0	1	4	1	2	1
FOXG_04069T0	7	41	20	32	216	111
FOXG_04070T0	29	64	34	3	5	4
FOXG_04071T0	27	48	20	30	22	21
FOXG_04072T0	0	0	0	0	0	0
FOXG_04072T1	0	0	0	0	0	0
FOXG_04072T2	0	0	0	0	0	0
FOXG_04072T3	0	0	0	0	0	0
FOXG_04072T4	0	0	0	0	0	0
FOXG_04072T5	0	0	0	0	0	0
FOXG_04072T6	0	0	0	0	0	0
FOXG_04072T7	0	0	0	0	0	0
FOXG_04072T8	0	0	0	0	0	0
FOXG_04073T0	17	49	23	92	131	176
FOXG_04074T0	2656	8343	3488	13810	14459	12130
FOXG_04075T0	0	0	1	3	3	2
FOXG_04075T1	0	0	0	0	0	0
FOXG_04076T0	80	230	126	83	183	159
FOXG_04077T0	0	0	0	1	0	0
FOXG_04078T0	0	0	0	1	0	0
FOXG_04078T1	0	0	0	0	0	0
FOXG_04079T0	25	53	29	0	0	3
FOXG_04080T0	50	134	67	38	47	27
FOXG_04081T0	578	1277	899	768	1552	632
FOXG_04082T0	0	0	0	0	0	0
FOXG_04082T1	0	0	0	0	0	0
FOXG_04082T2	0	0	0	0	0	0
FOXG_04082T3	0	0	0	0	0	0
FOXG_04082T4	0	0	0	0	0	0
FOXG_04082T5	0	0	0	0	0	0
FOXG_04082T6	0	0	0	0	0	0
FOXG_04083T0	420	1191	536	2020	2746	2323
FOXG_04084T0	4	19	18	5	15	9
FOXG_04085T0	369	793	303	1034	936	1147
FOXG_04086T0	0	0	0	0	0	0
FOXG_04086T1	0	0	0	0	0	0
FOXG_04087T0	13	13	12	13	9	11
FOXG_04088T0	44	75	53	42	27	28
FOXG_04089T0	0	2	0	0	1	0
FOXG_04090T0	6	13	6	5	1	2
FOXG_04091T0	922	1685	897	227	337	353
FOXG_04092T0	32	102	67	170	250	175
FOXG_04093T0	100	288	136	311	535	466
FOXG_04094T0	195	317	197	40	65	40
FOXG_04095T0	2	0	10	0	14	2
FOXG_04098T0	0	0	0	0	0	0
FOXG_04099T0	67	144	58	110	57	105
FOXG_04100T0	0	1	0	0	0	0
FOXG_04101T0	1	9	5	3	2	2
FOXG_04102T0	0	0	0	0	0	0
FOXG_04102T1	0	0	0	0	0	0
FOXG_04102T2	0	0	0	0	0	0
FOXG_04103T0	16	35	22	7	14	2
FOXG_04104T0	2	12	3	10	15	6
FOXG_04105T0	3	10	5	0	17	10
FOXG_04106T0	1	18	10	10	46	20
FOXG_04107T0	9	35	13	3	2	3
FOXG_04108T0	0	1	0	0	2	1
FOXG_04109T0	0	0	0	0	0	0
FOXG_04110T0	0	0	0	0	0	0
FOXG_04111T0	88	166	111	14	15	8
FOXG_04112T0	129	262	188	67	94	107
FOXG_04113T0	121	285	152	72	136	124
FOXG_04114T0	45	62	29	1	2	1
FOXG_04115T0	13	80	51	19	70	47
FOXG_04116T0	0	1	2	1	2	0
FOXG_04117T0	0	0	0	0	0	0
FOXG_04117T1	0	0	0	0	0	0
FOXG_04117T2	0	0	0	0	0	0
FOXG_04118T0	9	27	22	7	34	19
FOXG_04119T0	0	2	2	16	26	29
FOXG_04120T0	1	0	6	6	16	7
FOXG_04121T0	29	76	45	66	62	55
FOXG_04122T0	4	20	8	10	14	10
FOXG_04123T0	0	0	0	0	0	0
FOXG_04123T1	0	0	0	0	0	0
FOXG_04124T0	1	0	0	0	0	0
FOXG_04125T0	0	0	0	0	0	0
FOXG_04126T0	0	0	0	0	0	0
FOXG_04127T0	2	23	10	65	156	109
FOXG_04128T0	4	1	2	3	1	0
FOXG_04129T0	0	0	0	1	0	0
FOXG_04130T0	27	67	56	23	40	29
FOXG_04131T0	1	2	4	0	0	0
FOXG_04132T0	0	0	1	0	0	0
FOXG_04133T0	156	340	219	19	14	16
FOXG_04134T0	2	11	5	0	5	1
FOXG_04135T0	0	0	0	0	0	0
FOXG_04136T0	0	0	0	0	0	0
FOXG_04137T0	0	0	0	0	0	0
FOXG_04138T0	0	0	0	0	0	0
FOXG_04138T1	0	0	0	0	0	0
FOXG_04139T0	10	12	7	1	1	1
FOXG_04140T0	0	1	3	0	1	0
FOXG_04141T0	0	0	0	0	1	0
FOXG_04142T0	5	13	2	0	3	1
FOXG_04143T0	366	970	423	1055	747	725
FOXG_04144T0	0	5	4	0	0	1
FOXG_04145T0	460	1037	326	96	73	86
FOXG_04146T0	0	0	0	0	0	0
FOXG_04146T1	0	0	0	0	0	0
FOXG_04147T0	0	0	0	0	0	1
FOXG_04148T0	125	262	433	198	184	128
FOXG_04149T0	0	0	0	0	0	0
FOXG_04149T1	0	0	0	0	0	0
FOXG_04150T0	280	1029	510	619	931	756
FOXG_04151T0	27	74	50	33	22	20
FOXG_04152T0	0	0	0	0	0	0
FOXG_04152T1	0	0	0	0	0	0
FOXG_04152T2	0	0	0	0	0	0
FOXG_04154T0	59	189	119	363	711	593
FOXG_04155T0	0	0	0	0	0	0
FOXG_04155T1	0	0	0	0	0	0
FOXG_04156T0	10	24	28	18	7	3
FOXG_04157T0	19	60	45	85	108	58
FOXG_04158T0	145	353	177	281	224	199
FOXG_04159T0	31	65	46	42	130	85
FOXG_04160T0	0	1	0	0	2	0
FOXG_04160T1	0	0	0	0	0	0
FOXG_04161T0	43	108	45	229	351	401
FOXG_04162T0	0	0	0	0	0	0
FOXG_04162T1	521	1326	612	1097	1873	2028
FOXG_04163T0	0	0	0	0	0	0
FOXG_04163T1	0	0	0	0	0	0
FOXG_04164T0	71	134	104	5	10	2
FOXG_04165T0	28	110	126	41	257	151
FOXG_04166T0	0	0	0	0	0	0
FOXG_04166T1	0	0	0	0	0	0
FOXG_04166T2	0	0	0	0	0	0
FOXG_04166T3	0	0	0	0	0	0
FOXG_04167T0	22	58	53	29	84	54
FOXG_04168T0	185	313	175	49	89	91
FOXG_04169T0	3902	11494	5150	12216	13963	11148
FOXG_04172T0	0	0	0	0	0	0
FOXG_04172T1	0	0	0	1	1	1
FOXG_04173T0	1	2	1	2	5	3
FOXG_04174T0	2	5	1	3	1	0
FOXG_04177T0	0	1	0	0	5	2
FOXG_04177T1	2	1	0	2	0	0
FOXG_04177T2	0	0	0	0	0	0
FOXG_04178T0	0	0	0	0	0	0
FOXG_04178T1	0	0	0	0	0	0
FOXG_04178T2	0	0	1	0	0	0
FOXG_04178T3	0	0	0	0	0	0
FOXG_04178T4	0	0	0	0	0	0
FOXG_04179T0	1	3	2	0	4	1
FOXG_04180T0	0	0	0	0	0	0
FOXG_04180T1	0	0	0	0	0	0
FOXG_04180T10	0	0	0	0	0	0
FOXG_04180T11	0	0	0	0	0	0
FOXG_04180T12	0	0	0	0	0	0
FOXG_04180T2	0	0	0	0	0	0
FOXG_04180T3	0	0	0	0	0	0
FOXG_04180T4	0	0	0	0	0	0
FOXG_04180T5	0	0	0	0	0	0
FOXG_04180T6	0	0	0	0	0	0
FOXG_04180T7	0	0	0	0	0	0
FOXG_04180T8	0	0	0	0	0	0
FOXG_04180T9	0	0	0	2	1	1
FOXG_04181T0	0	3	2	3	0	3
FOXG_04181T1	0	0	0	0	0	0
FOXG_04181T2	0	0	0	0	0	0
FOXG_04181T3	0	0	0	0	0	0
FOXG_04181T4	0	0	0	0	0	0
FOXG_04182T0	2	1	1	0	0	0
FOXG_04182T1	0	0	0	0	0	0
FOXG_04183T0	27	67	43	13	32	20
FOXG_04184T0	392	858	458	484	484	569
FOXG_04185T0	245	566	359	57	160	217
FOXG_04186T0	0	0	0	0	0	0
FOXG_04186T1	0	0	0	0	0	0
FOXG_04187T0	0	1	3	1	6	4
FOXG_04188T0	24	73	52	82	171	117
FOXG_04189T0	0	0	0	0	0	0
FOXG_04189T1	0	0	0	0	0	0
FOXG_04189T2	0	0	0	0	0	0
FOXG_04189T3	0	0	0	0	0	0
FOXG_04190T0	8	11	11	13	29	27
FOXG_04191T0	0	0	2	0	0	1
FOXG_04192T0	9	48	58	14	127	64
FOXG_04193T0	92	322	222	85	228	200
FOXG_04194T0	7	31	10	23	44	26
FOXG_04195T0	26	67	60	16	73	64
FOXG_04196T0	0	2	0	0	2	0
FOXG_04196T1	0	0	0	0	0	0
FOXG_04196T2	0	0	0	0	0	0
FOXG_04197T0	0	3	1	2	1	2
FOXG_04197T1	0	0	0	0	0	0
FOXG_04198T0	0	0	0	0	0	0
FOXG_04198T1	0	0	0	0	0	0
FOXG_04198T2	0	0	0	0	0	0
FOXG_04199T0	80	204	101	242	200	142
FOXG_04200T0	88	260	128	135	106	85
FOXG_04201T0	31	126	204	1	29	12
FOXG_04202T0	0	0	0	0	0	0
FOXG_04202T1	0	0	0	0	0	0
FOXG_04202T2	0	0	0	0	0	0
FOXG_04203T0	22	76	62	165	236	180
FOXG_04204T0	13	51	55	18	54	27
FOXG_04205T0	1	0	0	0	0	0
FOXG_04205T1	0	0	0	0	0	0
FOXG_04205T2	0	0	0	0	0	0
FOXG_04206T0	0	0	0	0	0	0
FOXG_04206T1	0	0	0	0	0	0
FOXG_04207T0	124	437	193	380	645	561
FOXG_04208T0	232	603	348	475	632	674
FOXG_04209T0	0	0	0	0	0	0
FOXG_04209T1	0	0	0	0	0	0
FOXG_04210T0	198	567	242	158	213	205
FOXG_04211T0	10	26	9	18	37	46
FOXG_04212T0	57	131	56	95	157	112
FOXG_04213T0	23	32	22	25	35	19
FOXG_04214T0	10	29	13	19	14	9
FOXG_04214T1	0	0	0	0	0	0
FOXG_04215T0	33	88	91	3	94	30
FOXG_04216T0	0	0	0	0	0	0
FOXG_04216T1	0	0	0	0	0	0
FOXG_04216T2	0	0	0	0	0	0
FOXG_04217T0	330	1192	563	1942	2898	1618
FOXG_04220T0	4	16	27	4	16	5
FOXG_04221T0	0	0	0	0	0	0
FOXG_04222T0	242	663	232	707	829	700
FOXG_04223T0	0	0	0	0	0	0
FOXG_04223T1	0	0	0	0	0	0
FOXG_04224T0	0	0	0	0	0	0
FOXG_04224T1	0	0	0	0	0	0
FOXG_04224T2	0	0	0	0	0	0
FOXG_04224T3	0	0	0	0	0	0
FOXG_04225T0	14	22	13	4	5	5
FOXG_04226T0	0	0	0	0	0	0
FOXG_04226T1	0	0	0	0	0	0
FOXG_04226T2	0	0	0	0	0	0
FOXG_04227T0	86	248	82	208	259	249
FOXG_04228T0	1	3	3	0	1	1
FOXG_04229T0	0	0	0	0	0	0
FOXG_04229T1	0	0	0	0	0	0
FOXG_04230T0	0	0	0	0	0	0
FOXG_04230T1	0	0	0	0	0	0
FOXG_04231T0	149	398	186	84	67	54
FOXG_04232T0	37	110	102	28	80	61
FOXG_04233T0	0	0	0	0	0	0
FOXG_04233T1	0	0	0	0	0	0
FOXG_04234T0	214	477	209	217	251	251
FOXG_04235T0	28	79	80	56	191	74
FOXG_04236T0	22	63	58	11	80	43
FOXG_04237T0	0	0	0	0	0	0
FOXG_04237T1	0	0	0	0	0	0
FOXG_04238T0	4	13	9	22	40	26
FOXG_04239T0	78	182	108	62	150	120
FOXG_04240T0	4	5	0	4	5	3
FOXG_04241T0	0	0	0	0	0	0
FOXG_04241T1	0	0	0	0	0	0
FOXG_04241T2	0	0	0	0	0	0
FOXG_04241T3	0	0	0	0	0	0
FOXG_04242T0	97	225	133	61	167	193
FOXG_04243T0	886	2858	1732	2644	3735	2776
FOXG_04244T0	40	94	62	21	45	23
FOXG_04245T0	10	24	14	78	78	48
FOXG_04246T0	12	35	49	10	23	7
FOXG_04247T0	0	0	0	0	0	0
FOXG_04247T1	0	0	0	0	0	0
FOXG_04248T0	104	261	151	316	410	384
FOXG_04249T0	26	71	28	41	110	71
FOXG_04250T0	22	58	19	32	13	14
FOXG_04251T0	0	2	0	0	0	0
FOXG_04251T1	0	0	0	0	0	0
FOXG_04252T0	0	0	0	0	0	0
FOXG_04252T1	0	1	0	1	0	0
FOXG_04253T0	4	22	11	30	45	32
FOXG_04255T0	0	0	0	0	0	0
FOXG_04255T1	0	0	0	0	0	0
FOXG_04255T2	1	6	3	3	2	4
FOXG_04256T0	0	2	0	0	0	1
FOXG_04257T0	42	98	67	113	238	169
FOXG_04258T0	6	18	9	46	49	24
FOXG_04258T1	0	0	0	0	0	0
FOXG_04259T0	0	0	0	0	0	0
FOXG_04259T1	0	0	0	0	0	0
FOXG_04260T0	0	0	0	0	0	0
FOXG_04260T1	0	0	0	0	0	0
FOXG_04261T0	2	5	0	3	0	0
FOXG_04262T0	760	3279	2829	4467	11181	6910
FOXG_04264T0	0	2	1	0	1	2
FOXG_04265T0	0	0	0	0	0	0
FOXG_04265T1	0	0	0	0	0	0
FOXG_04265T2	0	0	0	0	0	0
FOXG_04265T3	0	0	0	0	0	0
FOXG_04266T0	46	142	78	110	129	114
FOXG_04267T0	8	59	22	54	147	94
FOXG_04268T0	0	0	0	0	0	0
FOXG_04268T1	0	0	0	0	0	0
FOXG_04269T0	6	23	12	4	2	2
FOXG_04269T1	0	0	0	0	0	0
FOXG_04270T0	0	0	0	0	0	0
FOXG_04270T1	2	2	0	1	0	0
FOXG_04271T0	0	1	1	0	0	0
FOXG_04272T0	0	0	0	1	0	0
FOXG_04273T0	0	0	0	0	0	0
FOXG_04273T1	0	0	0	0	0	0
FOXG_04274T0	2	5	7	0	4	2
FOXG_04275T0	0	0	0	0	0	0
FOXG_04276T0	1	4	3	0	1	1
FOXG_04277T0	0	0	1	0	0	0
FOXG_04277T1	0	0	0	0	0	0
FOXG_04277T2	0	0	0	0	0	0
FOXG_04278T0	1	4	8	13	34	14
FOXG_04279T0	0	0	0	0	0	0
FOXG_04279T1	0	0	0	0	0	0
FOXG_04280T0	0	0	0	0	0	0
FOXG_04280T1	0	0	0	0	0	0
FOXG_04280T2	0	0	0	0	0	0
FOXG_04281T0	0	0	0	0	0	1
FOXG_04281T1	0	0	0	2	0	0
FOXG_04282T0	0	0	0	0	0	1
FOXG_04283T0	6	20	14	19	18	18
FOXG_04284T0	82	255	149	120	88	61
FOXG_04285T0	38	92	46	30	45	50
FOXG_04286T0	0	0	0	0	0	0
FOXG_04286T1	0	0	0	0	0	0
FOXG_04287T0	24	58	24	23	39	28
FOXG_04288T0	154	363	273	17	22	14
FOXG_04289T0	14	35	31	15	52	38
FOXG_04290T0	0	0	0	0	0	0
FOXG_04290T1	0	0	0	0	0	0
FOXG_04291T0	3	11	6	3	9	1
FOXG_04291T1	0	0	0	0	0	0
FOXG_04291T2	0	0	0	0	0	0
FOXG_04292T0	11	64	23	84	51	63
FOXG_04293T0	7	11	7	22	89	50
FOXG_04294T0	33	82	45	21	46	47
FOXG_04295T0	0	0	0	0	0	0
FOXG_04295T1	0	0	0	0	0	0
FOXG_04295T2	0	0	0	0	0	0
FOXG_04295T3	0	0	0	0	0	0
FOXG_04295T4	0	0	0	0	0	0
FOXG_04295T5	0	0	0	0	0	0
FOXG_04295T6	0	0	0	0	0	0
FOXG_04296T0	25	36	48	27	14	15
FOXG_04297T0	0	0	0	0	0	0
FOXG_04298T0	0	0	0	0	0	0
FOXG_04298T1	0	0	0	0	0	0
FOXG_04299T0	22	106	172	51	293	83
FOXG_04300T0	178	440	363	121	410	239
FOXG_04301T0	8	39	25	3	4	3
FOXG_04302T0	1	3	3	1	1	2
FOXG_04303T0	3	4	5	3	2	1
FOXG_04304T0	6	55	70	2	5	9
FOXG_04305T0	0	1	0	0	0	0
FOXG_04306T0	0	3	0	1	2	0
FOXG_04307T0	2	2	3	18	5	4
FOXG_04308T0	0	0	1	1	7	1
FOXG_04309T0	0	0	0	0	0	0
FOXG_04309T1	0	0	0	0	0	0
FOXG_04310T0	0	0	0	0	0	0
FOXG_04311T0	0	0	0	0	0	0
FOXG_04312T0	18	64	46	2	11	4
FOXG_04313T0	2	3	8	0	1	0
FOXG_04314T0	13	25	74	6	3	12
FOXG_04315T0	0	1	0	0	2	0
FOXG_04316T0	0	0	0	0	0	0
FOXG_04316T1	0	0	0	0	0	0
FOXG_04317T0	0	0	0	0	0	0
FOXG_04318T0	6	21	10	1	0	2
FOXG_04319T0	11	43	20	31	19	16
FOXG_04320T0	53	163	83	9	12	11
FOXG_04321T0	0	2	0	1	2	0
FOXG_04322T0	3	1	0	1	1	2
FOXG_04323T0	0	0	0	0	0	0
FOXG_04323T1	0	0	0	0	0	0
FOXG_04324T0	12	62	30	16	4	14
FOXG_04325T0	0	0	0	0	0	0
FOXG_04325T1	0	0	0	0	0	0
FOXG_04326T0	0	0	0	0	0	0
FOXG_04326T1	0	0	0	0	0	0
FOXG_04326T2	0	0	0	0	0	0
FOXG_04328T0	0	0	0	0	0	0
FOXG_04328T1	0	0	1	0	0	0
FOXG_04329T0	0	0	0	0	0	0
FOXG_04329T1	0	0	0	0	0	0
FOXG_04330T0	3	9	4	1	0	1
FOXG_04330T1	0	0	0	0	0	0
FOXG_04331T0	33	58	36	32	44	44
FOXG_04332T0	5	7	6	2	3	2
FOXG_04333T0	369	783	417	355	156	165
FOXG_04334T0	0	0	0	0	0	0
FOXG_04335T0	0	1	0	0	0	0
FOXG_04336T0	52	102	54	10	8	4
FOXG_04337T0	11	14	8	6	11	9
FOXG_04338T0	2	7	8	7	4	7
FOXG_04339T0	69	125	77	306	188	342
FOXG_04340T0	1	4	2	2	11	5
FOXG_04341T0	10	20	20	28	51	29
FOXG_04342T0	54	135	87	75	209	156
FOXG_04343T0	87	208	119	31	61	45
FOXG_04344T0	83	314	209	687	589	494
FOXG_04345T0	43	119	51	253	271	359
FOXG_04346T0	1	1	0	1	0	0
FOXG_04346T1	0	0	0	0	0	0
FOXG_04346T2	0	0	0	0	0	0
FOXG_04347T0	12	19	14	10	11	9
FOXG_04348T0	0	0	0	0	1	0
FOXG_04348T1	0	0	0	0	0	0
FOXG_04350T0	65	169	75	232	137	141
FOXG_04351T0	225	764	678	449	3697	1838
FOXG_04352T0	106	149	133	27	15	6
FOXG_04355T0	1	1	2	0	1	2
FOXG_04356T0	41	70	72	12	2	3
FOXG_04357T0	0	0	1	0	0	0
FOXG_04357T1	0	0	0	0	0	0
FOXG_04358T0	2	7	4	0	0	0
FOXG_04359T0	20	68	25	11	13	13
FOXG_04360T0	1806	3988	2308	577	700	732
FOXG_04361T0	0	4	1	0	0	0
FOXG_04361T1	0	0	0	0	0	0
FOXG_04362T0	0	0	0	0	0	0
FOXG_04362T1	0	0	0	0	0	0
FOXG_04363T0	5	12	9	1	17	15
FOXG_04364T0	2	5	7	0	0	1
FOXG_04365T0	0	2	3	0	0	1
FOXG_04366T0	0	0	0	0	0	0
FOXG_04366T1	0	0	0	0	0	0
FOXG_04367T0	0	0	0	0	0	0
FOXG_04368T0	0	0	0	0	0	0
FOXG_04369T0	0	0	0	0	0	0
FOXG_04369T1	0	0	0	0	0	0
FOXG_04369T2	0	0	0	0	0	0
FOXG_04369T3	0	0	0	0	0	0
FOXG_04370T0	0	0	0	0	0	0
FOXG_04371T0	6	10	6	0	0	0
FOXG_04372T0	0	0	0	0	3	0
FOXG_04373T0	2	24	21	7	7	3
FOXG_04374T0	0	0	0	0	0	0
FOXG_04375T0	0	1	0	0	0	0
FOXG_04376T0	215	419	232	108	209	206
FOXG_04377T0	114	319	278	95	93	97
FOXG_04378T0	0	0	0	0	0	0
FOXG_04379T0	0	0	0	1	0	0
FOXG_04379T1	0	0	0	0	0	0
FOXG_04379T2	0	0	0	0	0	0
FOXG_04380T0	159	402	146	345	333	357
FOXG_04381T0	0	2	1	0	1	0
FOXG_04382T0	9	17	4	50	45	40
FOXG_04383T0	860	1912	701	1256	1175	1437
FOXG_04384T0	1	4	7	1	1	0
FOXG_04385T0	0	0	0	0	0	0
FOXG_04385T1	0	0	0	0	0	0
FOXG_04385T2	0	0	0	0	0	0
FOXG_04386T0	0	0	0	0	0	0
FOXG_04386T1	0	0	0	0	0	0
FOXG_04387T0	423	1396	722	126	63	83
FOXG_04389T0	127	348	266	156	392	183
FOXG_04390T0	0	0	2	0	0	0
FOXG_04391T0	12	31	26	8	20	13
FOXG_04392T0	2	2	2	0	0	0
FOXG_04393T0	0	1	0	1	0	1
FOXG_04394T0	193	433	268	136	154	115
FOXG_04395T0	15	52	41	57	205	109
FOXG_04396T0	12	45	35	19	29	14
FOXG_04397T0	0	0	0	0	0	0
FOXG_04397T1	0	0	0	0	0	0
FOXG_04397T2	0	0	0	0	0	0
FOXG_04398T0	0	0	0	0	0	0
FOXG_04398T1	0	0	0	0	0	0
FOXG_04398T2	0	0	0	0	0	0
FOXG_04399T0	0	0	0	0	0	0
FOXG_04399T1	0	0	0	0	0	0
FOXG_04400T0	0	0	0	0	0	0
FOXG_04401T0	0	0	0	0	0	0
FOXG_04402T0	2	3	10	3	10	6
FOXG_04403T0	1	1	3	0	3	1
FOXG_04404T0	0	0	1	0	0	0
FOXG_04405T0	0	0	0	0	0	0
FOXG_04405T1	0	0	0	0	0	0
FOXG_04405T2	0	0	0	0	0	0
FOXG_04405T3	0	0	0	0	0	0
FOXG_04406T0	19	37	15	46	71	66
FOXG_04407T0	16	77	27	17	35	24
FOXG_04408T0	4	12	12	0	1	2
FOXG_04409T0	3	15	5	1	0	1
FOXG_04410T0	317	640	322	62	33	43
FOXG_04411T0	18	56	37	63	52	42
FOXG_04412T0	32	103	66	99	234	192
FOXG_04413T0	563	2138	947	921	2923	3807
FOXG_04414T0	1	7	2	3	5	4
FOXG_04415T0	0	0	0	0	0	0
FOXG_04415T1	0	0	0	0	0	0
FOXG_04415T2	0	0	0	0	0	0
FOXG_04416T0	0	0	0	0	0	0
FOXG_04416T1	0	0	0	0	0	0
FOXG_04416T2	0	0	0	0	0	0
FOXG_04421T0	0	0	0	0	0	0
FOXG_04421T1	0	0	0	0	0	0
FOXG_04422T0	9	5	11	11	11	7
FOXG_04423T0	0	1	0	0	0	0
FOXG_04424T0	0	0	0	0	0	0
FOXG_04425T0	5	3	8	12	17	9
FOXG_04426T0	17	46	59	27	58	19
FOXG_04427T0	0	0	0	0	0	0
FOXG_04427T1	0	0	0	0	0	0
FOXG_04428T0	1	13	15	5	6	4
FOXG_04429T0	3	8	2	7	6	3
FOXG_04430T0	32	121	73	379	624	196
FOXG_04431T0	0	1	1	0	0	0
FOXG_04431T1	0	0	0	0	0	0
FOXG_04431T2	0	0	0	0	0	0
FOXG_04433T0	315	598	257	68	27	23
FOXG_04434T0	1	2	0	1	2	0
FOXG_04435T0	683	1392	524	207	152	188
FOXG_04436T0	0	0	0	0	0	0
FOXG_04436T1	0	0	0	0	0	0
FOXG_04437T0	0	0	0	0	0	0
FOXG_04437T1	0	0	0	0	0	0
FOXG_04438T0	0	0	0	0	0	0
FOXG_04438T1	0	0	0	0	0	0
FOXG_04438T2	0	0	0	0	0	0
FOXG_04438T3	0	0	0	0	0	0
FOXG_04438T4	0	0	0	0	0	0
FOXG_04439T0	0	1	0	0	0	0
FOXG_04439T1	0	0	0	0	0	0
FOXG_04440T0	0	0	0	0	2	0
FOXG_04440T1	0	0	0	0	0	0
FOXG_04440T2	0	0	0	0	0	0
FOXG_04440T3	0	0	0	0	0	0
FOXG_04441T0	106	307	204	226	327	245
FOXG_04442T0	3576	9805	5638	9069	14551	12360
FOXG_04443T0	337	850	398	137	344	261
FOXG_04444T0	453	933	456	873	793	921
FOXG_04445T0	0	0	1	0	0	1
FOXG_04446T0	16	39	23	7	8	6
FOXG_04447T0	2	5	6	4	2	1
FOXG_04448T0	46	173	96	70	106	101
FOXG_04449T0	14	49	22	44	49	40
FOXG_04450T0	112	271	132	141	110	131
FOXG_04451T0	19	71	20	1	8	5
FOXG_04452T0	5	4	3	0	1	0
FOXG_04453T0	5	12	2	0	0	0
FOXG_04454T0	21	63	68	5	15	5
FOXG_04455T0	0	0	0	0	0	0
FOXG_04456T0	0	1	0	0	1	0
FOXG_04457T0	0	0	0	0	0	1
FOXG_04458T0	2	7	4	8	2	1
FOXG_04459T0	1	11	9	3	1	1
FOXG_04460T0	21	55	29	20	19	7
FOXG_04461T0	7	14	6	1	3	4
FOXG_04462T0	0	1	0	0	4	1
FOXG_04463T0	2	5	7	1	4	0
FOXG_04464T0	3	10	4	3	1	1
FOXG_04465T0	1	9	5	0	1	0
FOXG_04466T0	0	0	0	0	0	1
FOXG_04467T0	0	0	0	0	0	0
FOXG_04468T0	1	0	1	0	0	0
FOXG_04469T0	7	7	5	3	2	1
FOXG_04470T0	4	4	1	0	0	1
FOXG_04471T0	22	79	24	15	16	17
FOXG_04472T0	34	61	33	1	1	3
FOXG_04473T0	37	53	34	5	5	5
FOXG_04474T0	2	14	7	9	15	16
FOXG_04475T0	66	109	55	24	29	30
FOXG_04476T0	125	493	144	20	29	28
FOXG_04477T0	0	0	0	0	0	0
FOXG_04477T1	0	0	0	0	0	0
FOXG_04478T0	0	0	0	0	0	0
FOXG_04479T0	0	1	0	5	8	5
FOXG_04480T0	0	0	0	0	0	0
FOXG_04480T1	0	0	0	0	0	0
FOXG_04481T0	0	0	0	0	0	0
FOXG_04481T1	0	0	0	0	0	0
FOXG_04482T0	22	105	88	58	44	31
FOXG_04483T0	5	10	5	2	2	2
FOXG_04484T0	0	0	0	0	0	0
FOXG_04484T1	0	0	0	0	0	0
FOXG_04485T0	4	24	16	11	69	36
FOXG_04486T0	243	536	270	177	277	278
FOXG_04487T0	1	3	1	0	0	0
FOXG_04487T1	0	0	0	0	0	0
FOXG_04487T2	0	0	0	0	0	0
FOXG_04488T0	3	11	9	1	12	8
FOXG_04488T1	0	0	0	0	0	0
FOXG_04489T0	0	0	0	0	0	0
FOXG_04489T1	0	0	0	0	0	0
FOXG_04490T0	0	6	5	1	0	0
FOXG_04491T0	9	47	14	3	3	4
FOXG_04492T0	0	0	0	0	0	0
FOXG_04493T0	0	0	0	0	0	0
FOXG_04493T1	0	0	0	0	0	0
FOXG_04493T2	0	0	0	0	0	0
FOXG_04494T0	0	1	1	0	10	5
FOXG_04495T0	2	4	5	27	49	25
FOXG_04496T0	6	11	6	0	1	1
FOXG_04497T0	0	0	0	0	0	0
FOXG_04498T0	0	0	0	0	0	0
FOXG_04498T1	0	0	0	0	0	0
FOXG_04498T2	0	0	0	0	0	0
FOXG_04499T0	0	0	0	0	0	0
FOXG_04500T0	0	0	0	0	0	0
FOXG_04501T0	0	0	0	0	0	0
FOXG_04502T0	0	0	0	0	0	0
FOXG_04503T0	0	0	0	0	0	0
FOXG_04504T0	0	0	0	0	0	0
FOXG_04505T0	0	0	0	0	0	0
FOXG_04506T0	3	0	0	0	0	0
FOXG_04507T0	0	0	0	0	0	0
FOXG_04508T0	35	71	30	7	22	21
FOXG_04509T0	0	1	0	0	0	0
FOXG_04512T0	0	0	0	0	0	0
FOXG_04513T0	3	0	0	0	0	0
FOXG_04514T0	0	0	0	0	0	0
FOXG_04515T0	0	3	1	0	1	1
FOXG_04516T0	3	11	9	4	8	7
FOXG_04517T0	21	38	28	0	4	1
FOXG_04518T0	0	0	0	0	0	0
FOXG_04519T0	0	0	0	0	0	0
FOXG_04520T0	0	0	0	0	0	0
FOXG_04521T0	0	0	0	0	0	0
FOXG_04522T0	0	1	0	0	0	0
FOXG_04523T0	0	0	0	0	0	0
FOXG_04524T0	0	0	0	0	0	0
FOXG_04525T0	0	0	0	0	0	0
FOXG_04526T0	0	0	0	1	0	0
FOXG_04527T0	0	0	0	0	0	0
FOXG_04528T0	0	0	0	0	0	0
FOXG_04529T0	1	11	4	1	6	2
FOXG_04531T0	0	0	0	0	0	0
FOXG_04532T0	1	2	2	0	0	0
FOXG_04533T0	4	18	9	0	0	0
FOXG_04534T0	0	0	0	0	0	0
FOXG_04535T0	0	4	5	3	3	1
FOXG_04536T0	5	4	3	1	0	1
FOXG_04537T0	0	1	3	0	0	1
FOXG_04540T0	2	14	10	4	16	17
FOXG_04541T0	0	0	0	0	0	0
FOXG_04542T0	4	13	6	7	11	5
FOXG_04543T0	15	42	18	51	343	68
FOXG_04544T0	25	39	28	173	195	92
FOXG_04545T0	0	0	0	0	1	0
FOXG_04546T0	0	1	0	0	0	0
FOXG_04547T0	0	3	1	0	0	0
FOXG_04548T0	0	0	0	0	0	0
FOXG_04549T0	0	0	0	0	0	0
FOXG_04550T0	0	1	0	0	0	1
FOXG_04551T0	0	0	0	0	0	0
FOXG_04552T0	0	0	6	3	1	1
FOXG_04553T0	0	0	0	0	0	0
FOXG_04554T0	0	0	0	0	0	0
FOXG_04555T0	0	0	0	0	0	0
FOXG_04556T0	10	30	16	11	8	9
FOXG_04557T0	0	0	0	0	0	0
FOXG_04557T1	0	0	0	0	0	0
FOXG_04557T2	0	0	0	0	0	0
FOXG_04557T3	0	0	0	0	0	0
FOXG_04558T0	0	4	0	0	0	0
FOXG_04559T0	0	0	0	0	0	0
FOXG_04560T0	4	15	5	0	4	3
FOXG_04561T0	0	0	0	0	0	0
FOXG_04561T1	0	0	0	0	0	0
FOXG_04562T0	0	3	1	0	0	1
FOXG_04563T0	0	0	0	0	0	0
FOXG_04564T0	0	0	1	0	0	0
FOXG_04565T0	2	3	0	0	0	0
FOXG_04566T0	931	2835	3403	28	142	50
FOXG_04569T0	0	0	1	0	0	0
FOXG_04570T0	0	0	0	0	0	0
FOXG_04571T0	0	0	0	0	0	0
FOXG_04572T0	0	0	0	0	0	1
FOXG_04573T0	0	0	0	0	0	0
FOXG_04574T0	0	0	0	0	0	0
FOXG_04575T0	0	3	1	0	0	0
FOXG_04576T0	0	0	0	0	0	0
FOXG_04577T0	0	0	0	0	0	0
FOXG_04578T0	0	0	0	0	0	0
FOXG_04579T0	0	0	0	0	0	0
FOXG_04580T0	0	0	0	0	0	0
FOXG_04581T0	1	0	0	0	0	0
FOXG_04584T0	0	0	0	0	1	0
FOXG_04585T0	1	0	1	0	0	0
FOXG_04586T0	0	0	0	0	0	0
FOXG_04587T0	1	0	1	0	0	0
FOXG_04588T0	0	0	0	0	0	0
FOXG_04589T0	1	0	0	1	0	0
FOXG_04590T0	0	3	0	0	0	0
FOXG_04591T0	0	3	0	0	0	1
FOXG_04592T0	1	2	2	0	0	0
FOXG_04593T0	3	0	3	0	1	0
FOXG_04594T0	0	0	0	0	0	1
FOXG_04595T0	0	1	0	2	0	0
FOXG_04596T0	2	7	6	0	2	0
FOXG_04597T0	0	1	0	0	1	0
FOXG_04598T0	3	11	10	2	3	3
FOXG_04599T0	9	16	20	13	27	24
FOXG_04600T0	2	1	0	1	0	2
FOXG_04601T0	2	13	13	3	17	4
FOXG_04604T0	0	0	0	0	0	0
FOXG_04605T0	0	1	0	0	0	0
FOXG_04606T0	0	0	0	0	0	0
FOXG_04609T0	1	5	3	1	0	2
FOXG_04610T0	0	0	0	0	0	0
FOXG_04610T1	0	0	0	0	0	0
FOXG_04611T0	1	1	3	0	0	0
FOXG_04612T0	4	10	3	0	2	1
FOXG_04613T0	4	3	1	2	0	0
FOXG_04614T0	5	5	4	0	2	1
FOXG_04615T0	0	0	0	0	0	0
FOXG_04616T0	0	0	1	0	0	0
FOXG_04617T0	0	0	0	0	0	0
FOXG_04618T0	0	0	0	0	0	0
FOXG_04619T0	0	2	0	1	33	9
FOXG_04620T0	0	0	0	0	0	0
FOXG_04621T0	2	6	3	0	0	0
FOXG_04622T0	0	1	0	0	0	0
FOXG_04623T0	0	0	0	0	0	0
FOXG_04624T0	0	0	0	0	0	0
FOXG_04625T0	0	0	0	0	0	0
FOXG_04626T0	0	0	0	0	0	0
FOXG_04627T0	0	0	0	0	0	0
FOXG_04628T0	0	0	0	0	0	0
FOXG_04629T0	0	0	0	0	0	0
FOXG_04630T0	1	1	0	0	0	1
FOXG_04631T0	0	0	0	0	0	0
FOXG_04632T0	0	0	0	0	0	0
FOXG_04632T1	0	0	0	0	0	0
FOXG_04633T0	0	0	0	0	1	1
FOXG_04635T0	0	0	0	0	0	0
FOXG_04636T0	0	2	1	5	7	5
FOXG_04637T0	0	0	0	0	0	0
FOXG_04638T0	0	0	0	0	0	0
FOXG_04639T0	0	0	0	0	0	0
FOXG_04640T0	23	40	24	1	1	2
FOXG_04641T0	0	0	0	0	0	0
FOXG_04644T0	0	0	0	0	0	0
FOXG_04645T0	0	0	0	0	0	0
FOXG_04646T0	2	1	1	0	0	0
FOXG_04647T0	0	0	0	0	0	0
FOXG_04648T0	0	1	1	0	0	0
FOXG_04649T0	0	0	0	0	0	0
FOXG_04650T0	0	1	0	0	0	0
FOXG_04651T0	0	0	0	0	0	0
FOXG_04651T1	0	0	0	0	0	0
FOXG_04651T2	0	0	0	0	0	0
FOXG_04651T3	0	0	0	0	0	0
FOXG_04652T0	0	0	0	0	1	1
FOXG_04653T0	3	1	3	0	1	0
FOXG_04654T0	0	0	0	0	0	0
FOXG_04655T0	0	0	0	0	0	0
FOXG_04656T0	0	0	0	0	0	0
FOXG_04657T0	4	7	4	0	0	1
FOXG_04658T0	4	10	7	4	7	6
FOXG_04659T0	0	0	0	0	0	0
FOXG_04660T0	2	0	0	0	1	0
FOXG_04661T0	0	0	0	0	0	0
FOXG_04662T0	0	0	0	0	0	0
FOXG_04665T0	0	2	1	1	0	0
FOXG_04666T0	0	0	0	0	0	0
FOXG_04667T0	0	0	0	0	0	0
FOXG_04667T1	0	0	0	0	0	0
FOXG_04668T0	0	0	1	0	0	0
FOXG_04669T0	0	0	0	0	0	0
FOXG_04669T1	0	0	0	0	0	0
FOXG_04670T0	0	0	0	0	0	0
FOXG_04671T0	22	39	47	0	1	3
FOXG_04672T0	3	10	5	0	0	0
FOXG_04673T0	0	0	0	0	0	0
FOXG_04674T0	0	1	1	0	0	0
FOXG_04675T0	0	0	0	0	0	0
FOXG_04676T0	0	1	0	0	0	0
FOXG_04677T0	0	0	0	0	0	0
FOXG_04677T1	0	0	0	0	0	0
FOXG_04680T0	0	1	0	0	0	0
FOXG_04681T0	0	0	0	0	0	0
FOXG_04682T0	0	1	3	1	1	1
FOXG_04683T0	1	0	1	0	0	0
FOXG_04684T0	0	0	0	0	0	0
FOXG_04685T0	0	0	0	0	0	0
FOXG_04686T0	0	0	0	0	0	0
FOXG_04686T1	0	0	0	0	0	0
FOXG_04687T0	0	0	0	0	0	0
FOXG_04688T0	0	0	0	0	0	0
FOXG_04689T0	0	0	0	0	0	0
FOXG_04689T1	0	0	0	0	0	0
FOXG_04692T0	1	0	0	0	1	0
FOXG_04693T0	0	0	0	0	0	0
FOXG_04693T1	0	0	0	0	0	0
FOXG_04693T2	0	0	0	0	0	0
FOXG_04693T3	0	0	0	0	0	0
FOXG_04693T4	0	0	0	0	0	0
FOXG_04693T5	0	0	0	0	0	0
FOXG_04693T6	0	0	0	0	0	0
FOXG_04694T0	0	0	0	0	0	0
FOXG_04695T0	0	0	5	0	4	1
FOXG_04696T0	0	3	2	0	0	0
FOXG_04697T0	0	0	0	0	0	0
FOXG_04698T0	0	2	0	0	0	0
FOXG_04699T0	0	1	0	1	0	0
FOXG_04700T0	0	0	0	0	0	0
FOXG_04701T0	1	2	0	1	3	3
FOXG_04702T0	0	0	0	0	0	0
FOXG_04702T1	0	0	0	0	0	0
FOXG_04703T0	2	3	1	3	2	2
FOXG_04704T0	0	0	0	0	0	0
FOXG_04705T0	0	0	0	0	1	0
FOXG_04706T0	0	0	1	0	1	1
FOXG_04707T0	48	80	53	17	24	33
FOXG_04708T0	3	18	6	1	5	0
FOXG_04709T0	0	0	1	0	0	0
FOXG_04710T0	0	0	0	0	0	0
FOXG_04711T0	0	0	0	0	0	0
FOXG_04712T0	0	0	0	0	0	0
FOXG_04712T1	0	0	0	0	0	0
FOXG_04713T0	0	0	0	0	0	0
FOXG_04714T0	0	0	0	0	0	0
FOXG_04715T0	0	2	0	0	0	0
FOXG_04716T0	0	0	0	0	0	0
FOXG_04717T0	0	0	0	0	0	0
FOXG_04718T0	0	0	0	0	0	0
FOXG_04719T0	0	0	0	1	0	0
FOXG_04720T0	0	0	0	0	0	0
FOXG_04721T0	0	0	0	0	0	0
FOXG_04721T1	0	0	0	0	0	0
FOXG_04721T2	0	0	0	0	0	0
FOXG_04722T0	0	1	1	1	0	0
FOXG_04723T0	0	0	0	0	0	0
FOXG_04724T0	0	0	0	0	0	0
FOXG_04725T0	0	1	1	0	0	0
FOXG_04726T0	0	0	0	0	0	0
FOXG_04729T0	1	1	3	0	0	0
FOXG_04730T0	0	0	1	0	0	0
FOXG_04731T0	0	1	0	0	0	0
FOXG_04732T0	0	0	0	0	0	0
FOXG_04733T0	0	0	0	0	0	0
FOXG_04734T0	0	0	0	0	0	0
FOXG_04737T0	0	0	0	0	0	0
FOXG_04738T0	0	0	0	0	0	0
FOXG_04739T0	0	0	0	0	0	0
FOXG_04740T0	0	0	0	0	0	0
FOXG_04741T0	2	11	5	2	0	3
FOXG_04742T0	0	0	0	0	0	0
FOXG_04743T0	0	0	0	0	0	0
FOXG_04744T0	0	0	0	0	0	0
FOXG_04745T0	0	0	0	0	0	0
FOXG_04745T1	0	0	0	0	0	0
FOXG_04745T2	0	0	0	0	0	0
FOXG_04745T3	0	0	0	0	0	0
FOXG_04746T0	0	0	0	0	1	0
FOXG_04747T0	50	145	83	129	176	107
FOXG_04748T0	0	0	0	0	0	0
FOXG_04749T0	1	1	1	0	0	0
FOXG_04750T0	15	78	90	56	193	92
FOXG_04752T0	86	495	258	304	555	301
FOXG_04753T0	5	35	59	15	99	31
FOXG_04754T0	28	247	281	72	740	330
FOXG_04755T0	397	1577	846	450	5723	3137
FOXG_04756T0	582	1765	851	1576	2244	2089
FOXG_04757T0	7	8	6	19	5	7
FOXG_04757T1	0	0	0	1	0	0
FOXG_04758T0	14	212	266	34	760	334
FOXG_04759T0	0	0	1	0	0	0
FOXG_04760T0	1	0	0	0	2	0
FOXG_04761T0	2	2	0	1	0	1
FOXG_04762T0	0	0	0	0	0	0
FOXG_04763T0	0	0	1	0	0	0
FOXG_04764T0	0	1	0	0	0	0
FOXG_04765T0	0	0	0	0	0	0
FOXG_04765T1	0	0	0	0	0	0
FOXG_04766T0	0	0	0	0	1	0
FOXG_04767T0	0	0	0	0	0	0
FOXG_04769T0	0	1	1	0	0	0
FOXG_04770T0	0	0	0	0	0	0
FOXG_04771T0	0	1	0	0	0	0
FOXG_04772T0	0	0	0	0	0	0
FOXG_04773T0	0	0	0	0	1	0
FOXG_04774T0	0	0	0	0	0	0
FOXG_04775T0	0	3	2	0	0	0
FOXG_04776T0	0	1	0	0	0	0
FOXG_04777T0	0	0	0	0	0	0
FOXG_04777T1	0	0	0	0	0	0
FOXG_04777T2	0	0	0	0	0	0
FOXG_04778T0	0	0	0	0	0	0
FOXG_04778T1	0	7	2	8	12	10
FOXG_04779T0	0	2	0	1	0	0
FOXG_04780T0	13	9	13	0	0	0
FOXG_04781T0	12	21	11	1	0	2
FOXG_04782T0	0	0	1	0	2	0
FOXG_04783T0	0	2	0	0	0	0
FOXG_04784T0	23	42	20	35	41	58
FOXG_04785T0	1	3	2	0	5	1
FOXG_04789T0	0	0	0	0	0	0
FOXG_04789T1	0	0	0	0	0	0
FOXG_04790T0	1	0	0	0	0	0
FOXG_04791T0	0	0	0	0	0	0
FOXG_04792T0	0	0	0	0	0	0
FOXG_04793T0	0	0	0	0	0	0
FOXG_04794T0	4	3	7	0	0	0
FOXG_04795T0	0	3	1	0	1	0
FOXG_04796T0	0	4	1	0	0	0
FOXG_04797T0	0	0	0	0	3	1
FOXG_04798T0	2	1	2	0	1	0
FOXG_04799T0	0	1	0	0	0	0
FOXG_04800T0	0	0	0	0	0	0
FOXG_04801T0	0	0	0	0	0	0
FOXG_04802T0	11	47	32	5	37	22
FOXG_04803T0	0	0	0	0	0	0
FOXG_04804T0	0	0	1	0	0	0
FOXG_04805T0	2	1	3	0	2	3
FOXG_04806T0	0	1	0	3	14	8
FOXG_04807T0	1	0	0	0	0	0
FOXG_04808T0	0	0	0	0	0	0
FOXG_04809T0	0	0	0	0	0	0
FOXG_04810T0	0	1	1	3	5	5
FOXG_04811T0	0	4	2	0	0	0
FOXG_04812T0	0	0	0	0	0	0
FOXG_04813T0	0	1	0	0	0	0
FOXG_04814T0	0	0	2	0	0	0
FOXG_04815T0	0	0	2	0	0	0
FOXG_04816T0	0	0	0	0	0	0
FOXG_04817T0	0	2	1	1	1	1
FOXG_04818T0	1	2	0	0	0	0
FOXG_04819T0	0	1	3	1	0	0
FOXG_04820T0	0	0	1	0	0	0
FOXG_04821T0	0	1	0	0	0	0
FOXG_04822T0	2	4	2	0	0	0
FOXG_04823T0	0	0	0	0	0	0
FOXG_04826T0	0	0	0	0	0	0
FOXG_04827T0	0	0	0	0	0	0
FOXG_04828T0	0	0	0	0	0	0
FOXG_04829T0	0	0	0	0	0	0
FOXG_04830T0	0	0	0	0	0	1
FOXG_04831T0	0	0	0	0	0	0
FOXG_04832T0	0	0	0	0	0	0
FOXG_04833T0	0	0	0	0	0	0
FOXG_04834T0	0	0	0	0	0	0
FOXG_04835T0	40	42	15	8	13	9
FOXG_04836T0	0	0	0	0	0	0
FOXG_04837T0	0	0	0	0	0	0
FOXG_04838T0	2	0	0	0	0	0
FOXG_04839T0	1	2	1	0	0	0
FOXG_04840T0	0	0	0	0	0	0
FOXG_04841T0	20	48	109	19	120	41
FOXG_04842T0	0	0	0	0	1	0
FOXG_04843T0	8	11	13	3	11	12
FOXG_04844T0	1	1	6	3	8	5
FOXG_04845T0	0	0	0	0	0	0
FOXG_04845T1	0	0	0	0	0	0
FOXG_04845T2	0	0	0	0	0	0
FOXG_04846T0	0	0	0	0	0	0
FOXG_04849T0	0	5	3	7	18	5
FOXG_04850T0	0	0	0	0	0	0
FOXG_04851T0	0	0	1	0	1	1
FOXG_04852T0	0	0	0	0	0	0
FOXG_04853T0	0	1	1	0	0	0
FOXG_04854T0	0	1	0	0	0	0
FOXG_04855T0	0	2	1	0	0	0
FOXG_04856T0	0	0	0	0	0	0
FOXG_04857T0	1	0	0	0	0	0
FOXG_04858T0	0	0	0	0	0	0
FOXG_04859T0	4	14	10	0	0	0
FOXG_04861T0	2546	5830	3074	197	199	134
FOXG_04862T0	0	0	2	0	0	0
FOXG_04863T0	0	0	0	0	0	0
FOXG_04864T0	1	11	4	0	0	5
FOXG_04865T0	8	10	12	2	1	2
FOXG_04866T0	0	8	0	2	6	4
FOXG_04867T0	0	2	3	0	0	1
FOXG_04868T0	0	1	0	0	0	0
FOXG_04869T0	12	12	16	6	16	10
FOXG_04870T0	0	0	0	4	0	0
FOXG_04871T0	0	2	2	0	0	0
FOXG_04872T0	0	0	0	0	0	0
FOXG_04873T0	1	2	1	0	1	0
FOXG_04874T0	0	0	0	0	0	0
FOXG_04875T0	0	0	0	0	5	1
FOXG_04876T0	0	0	0	0	0	0
FOXG_04877T0	0	0	0	0	0	0
FOXG_04878T0	3	9	3	1	15	21
FOXG_04879T0	0	0	0	0	0	0
FOXG_04879T1	0	0	0	0	0	0
FOXG_04880T0	30	55	110	1	5	0
FOXG_04881T0	10	25	16	14	8	11
FOXG_04882T0	0	0	0	0	0	0
FOXG_04882T1	0	0	0	0	0	0
FOXG_04882T2	0	0	0	0	0	0
FOXG_04883T0	0	0	0	0	0	0
FOXG_04884T0	0	0	1	0	0	0
FOXG_04885T0	0	0	0	0	0	0
FOXG_04886T0	0	0	0	0	0	0
FOXG_04887T0	0	0	0	0	0	0
FOXG_04887T1	0	0	0	0	0	0
FOXG_04888T0	1	4	0	2	5	2
FOXG_04889T0	0	0	0	0	0	0
FOXG_04890T0	410	782	638	107	56	65
FOXG_04891T0	2	9	13	5	24	12
FOXG_04892T0	102	289	232	240	241	158
FOXG_04893T0	76	134	139	66	12	25
FOXG_04894T0	0	0	0	0	0	0
FOXG_04894T1	0	0	0	0	0	0
FOXG_04894T2	0	0	0	0	0	0
FOXG_04895T0	0	0	0	0	1	0
FOXG_04895T1	0	0	0	0	0	0
FOXG_04896T0	0	0	0	0	0	0
FOXG_04897T0	0	0	0	0	0	0
FOXG_04897T1	62	138	80	164	161	195
FOXG_04898T0	17	48	39	66	130	136
FOXG_04899T0	0	1	0	3	0	0
FOXG_04899T1	0	0	0	0	0	0
FOXG_04899T2	0	1	0	0	0	0
FOXG_04900T0	0	0	0	0	0	0
FOXG_04901T0	42	101	52	11	12	4
FOXG_04902T0	0	0	0	0	0	0
FOXG_04903T0	1	4	2	2	1	1
FOXG_04904T0	0	0	0	0	0	0
FOXG_04904T1	0	0	0	0	0	0
FOXG_04905T0	179	404	231	127	122	84
FOXG_04906T0	0	0	0	0	0	0
FOXG_04906T1	0	0	0	0	0	0
FOXG_04906T2	0	0	0	0	0	0
FOXG_04907T0	217	507	214	458	494	682
FOXG_04908T0	2	5	4	2	14	6
FOXG_04909T0	102	342	182	243	623	426
FOXG_04910T0	0	0	0	0	0	0
FOXG_04910T1	0	0	0	0	0	0
FOXG_04911T0	0	3	1	2	3	2
FOXG_04912T0	3	3	2	0	0	0
FOXG_04913T0	0	1	0	0	0	1
FOXG_04914T0	28	173	46	18	131	81
FOXG_04915T0	12	20	7	30	32	27
FOXG_04916T0	9	35	35	20	46	27
FOXG_04917T0	0	1	1	0	0	1
FOXG_04918T0	80	157	103	34	72	40
FOXG_04919T0	4	6	6	0	1	0
FOXG_04919T1	0	0	0	0	0	0
FOXG_04920T0	0	0	0	0	0	0
FOXG_04921T0	5	36	13	95	126	131
FOXG_04922T0	0	0	0	0	0	0
FOXG_04923T0	0	0	0	0	0	0
FOXG_04924T0	1	0	0	1	0	0
FOXG_04924T1	0	0	0	0	0	0
FOXG_04925T0	9	14	30	12	18	20
FOXG_04926T0	0	6	4	12	18	13
FOXG_04927T0	0	0	0	0	0	0
FOXG_04927T1	0	0	0	0	0	0
FOXG_04927T2	0	0	0	0	0	0
FOXG_04928T0	22	63	43	17	19	26
FOXG_04929T0	0	0	0	0	0	0
FOXG_04929T1	0	0	0	0	0	0
FOXG_04929T2	0	0	0	0	0	0
FOXG_04930T0	5	16	16	6	7	5
FOXG_04931T0	0	0	0	0	0	0
FOXG_04931T1	0	0	0	0	0	0
FOXG_04932T0	0	0	0	0	0	0
FOXG_04932T1	0	0	0	0	0	0
FOXG_04933T0	22	42	19	9	5	11
FOXG_04934T0	0	3	2	0	1	2
FOXG_04935T0	0	1	0	0	0	0
FOXG_04936T0	2	1	1	0	1	0
FOXG_04937T0	31	87	29	15	13	13
FOXG_04938T0	3	5	8	8	5	3
FOXG_04939T0	22	55	25	13	16	9
FOXG_04939T1	0	0	0	0	0	0
FOXG_04940T0	0	0	0	0	0	0
FOXG_04941T0	1	4	2	3	9	7
FOXG_04942T0	2	3	1	0	0	0
FOXG_04943T0	1	8	1	0	2	2
FOXG_04944T0	0	1	0	0	0	0
FOXG_04945T0	0	2	0	0	0	0
FOXG_04946T0	0	0	0	0	0	0
FOXG_04947T0	0	0	0	1	1	0
FOXG_04948T0	0	0	0	1	0	0
FOXG_04949T0	2	3	4	5	4	0
FOXG_04950T0	1	0	0	0	0	0
FOXG_04951T0	3	18	18	4	6	1
FOXG_04952T0	0	0	0	0	0	0
FOXG_04952T1	0	0	0	0	0	0
FOXG_04953T0	0	0	0	0	0	0
FOXG_04954T0	0	0	0	0	0	0
FOXG_04954T1	0	0	0	0	0	0
FOXG_04955T0	0	0	0	1	0	0
FOXG_04956T0	5	11	10	20	66	38
FOXG_04957T0	10	17	15	15	37	19
FOXG_04959T0	1	0	0	0	0	0
FOXG_04959T1	0	0	0	0	0	0
FOXG_04961T0	0	1	0	0	0	0
FOXG_04962T0	1	3	0	1	0	0
FOXG_04964T0	0	0	0	0	0	0
FOXG_04965T0	0	8	5	7	2	7
FOXG_04966T0	0	1	0	0	1	1
FOXG_04967T0	0	0	0	0	0	0
FOXG_04968T0	0	5	2	1	1	1
FOXG_04969T0	24	101	114	25	21	8
FOXG_04970T0	9	38	34	41	39	22
FOXG_04971T0	73	124	90	35	11	17
FOXG_04972T0	40	160	124	67	163	154
FOXG_04973T0	10	11	5	9	14	7
FOXG_04974T0	27	73	29	81	78	87
FOXG_04975T0	0	1	0	0	0	2
FOXG_04976T0	0	0	0	0	0	0
FOXG_04977T0	0	2	2	0	0	0
FOXG_04978T0	0	0	0	0	0	0
FOXG_04979T0	0	0	0	0	0	0
FOXG_04979T1	0	0	0	0	0	0
FOXG_04979T2	0	0	0	0	0	0
FOXG_04980T0	3	19	2	2	3	2
FOXG_04981T0	0	0	0	0	0	0
FOXG_04982T0	0	0	0	1	0	0
FOXG_04983T0	0	0	0	0	0	0
FOXG_04984T0	209	403	298	190	49	67
FOXG_04985T0	53	103	69	31	20	26
FOXG_04986T0	49	138	93	100	402	266
FOXG_04987T0	0	0	1	1	1	0
FOXG_04988T0	0	1	2	1	2	0
FOXG_04989T0	0	0	0	0	0	0
FOXG_04989T1	0	0	0	0	0	0
FOXG_04989T2	0	0	0	0	0	0
FOXG_04989T3	0	0	0	0	0	0
FOXG_04990T0	0	0	0	0	0	0
FOXG_04991T0	0	0	0	0	0	0
FOXG_04992T0	0	3	0	2	2	0
FOXG_04993T0	1	3	2	3	2	0
FOXG_04993T1	0	0	0	0	0	0
FOXG_04994T0	2	10	11	5	8	0
FOXG_04995T0	0	0	0	0	0	0
FOXG_04996T0	0	0	0	0	0	0
FOXG_04997T0	1	8	9	1	4	1
FOXG_04999T0	225	491	413	70	129	94
FOXG_05002T0	0	0	0	0	0	0
FOXG_05002T1	0	0	0	0	0	0
FOXG_05003T0	7	4	1	5	2	0
FOXG_05004T0	58	156	74	2	2	4
FOXG_05005T0	3236	8144	2879	363	671	447
FOXG_05006T0	0	1	0	0	0	0
FOXG_05007T0	0	0	0	0	0	0
FOXG_05007T1	0	0	0	0	0	0
FOXG_05008T0	0	1	0	0	0	0
FOXG_05008T1	0	0	0	0	0	0
FOXG_05009T0	246	477	227	131	185	137
FOXG_05010T0	271	691	448	20	79	79
FOXG_05011T0	1	0	0	0	0	0
FOXG_05011T1	0	0	0	0	0	0
FOXG_05011T2	0	0	0	0	0	0
FOXG_05011T3	0	0	0	0	0	0
FOXG_05011T4	0	0	0	0	0	0
FOXG_05012T0	0	0	0	0	0	0
FOXG_05012T1	0	0	0	0	0	0
FOXG_05012T2	0	0	0	0	0	0
FOXG_05013T0	0	0	0	0	0	0
FOXG_05013T1	0	0	0	0	0	0
FOXG_05014T0	37	69	35	28	18	10
FOXG_05015T0	0	0	0	0	0	0
FOXG_05015T1	0	0	0	0	0	0
FOXG_05015T2	0	0	0	0	0	0
FOXG_05015T3	0	0	0	0	0	0
FOXG_05016T0	0	0	0	0	0	0
FOXG_05016T1	0	0	0	0	0	0
FOXG_05017T0	14	76	43	31	84	53
FOXG_05018T0	3	2	16	5	1	2
FOXG_05019T0	0	0	1	0	0	0
FOXG_05020T0	0	0	0	0	0	0
FOXG_05020T1	0	0	0	0	0	0
FOXG_05020T2	0	0	0	0	0	0
FOXG_05021T0	0	0	0	0	0	2
FOXG_05022T0	0	0	0	0	0	0
FOXG_05022T1	0	0	0	0	0	0
FOXG_05022T2	0	0	0	0	0	0
FOXG_05022T3	0	0	0	0	0	0
FOXG_05023T0	49	104	50	117	170	210
FOXG_05024T0	5	9	17	15	24	10
FOXG_05025T0	66	137	51	22	30	35
FOXG_05026T0	37	83	58	18	189	74
FOXG_05027T0	86	231	106	26	23	14
FOXG_05028T0	0	0	0	0	0	0
FOXG_05028T1	0	0	0	0	0	0
FOXG_05029T0	161	480	355	162	400	221
FOXG_05030T0	10	45	13	22	23	22
FOXG_05031T0	248	595	327	143	141	104
FOXG_05032T0	836	3302	2138	7724	9540	4883
FOXG_05033T0	374	700	377	126	167	182
FOXG_05034T0	6	13	18	3	7	4
FOXG_05035T0	0	0	0	0	0	0
FOXG_05036T0	16	86	147	150	51	27
FOXG_05037T0	0	0	0	0	0	0
FOXG_05037T1	0	0	0	0	0	0
FOXG_05038T0	67	154	52	51	30	21
FOXG_05038T1	0	0	0	0	0	0
FOXG_05039T0	0	0	0	1	0	0
FOXG_05039T1	0	0	0	0	0	0
FOXG_05039T2	0	0	0	0	0	0
FOXG_05039T3	0	0	0	0	0	0
FOXG_05040T0	31	61	38	2	9	5
FOXG_05041T0	8	29	22	25	342	230
FOXG_05042T0	4	8	7	8	11	4
FOXG_05043T0	0	0	0	1	0	1
FOXG_05044T0	0	0	0	0	0	0
FOXG_05044T1	0	0	2	0	0	0
FOXG_05045T0	378	679	356	392	467	485
FOXG_05046T0	328	690	337	233	177	134
FOXG_05047T0	0	0	0	0	0	0
FOXG_05047T1	0	0	0	0	0	0
FOXG_05048T0	497	1086	484	75	214	87
FOXG_05049T0	51	129	100	136	146	140
FOXG_05050T0	0	0	0	0	0	0
FOXG_05050T1	0	0	0	0	0	0
FOXG_05050T2	2	5	4	2	0	0
FOXG_05050T3	0	0	0	0	0	0
FOXG_05050T4	0	0	0	0	0	0
FOXG_05051T0	0	0	0	0	0	0
FOXG_05053T0	0	0	0	0	0	0
FOXG_05054T0	194	466	277	33	42	48
FOXG_05055T0	1	5	2	2	4	0
FOXG_05055T1	0	0	0	0	0	0
FOXG_05055T2	0	0	0	0	0	0
FOXG_05055T3	0	0	0	0	0	0
FOXG_05055T4	0	0	0	0	0	0
FOXG_05056T0	0	0	0	0	0	0
FOXG_05056T1	0	0	0	0	0	0
FOXG_05056T2	0	0	0	0	0	0
FOXG_05057T0	0	0	0	0	0	0
FOXG_05057T1	0	0	0	0	0	0
FOXG_05057T2	0	0	0	0	0	0
FOXG_05058T0	0	10	2	9	6	6
FOXG_05058T1	0	0	0	0	0	0
FOXG_05058T2	0	0	0	0	0	0
FOXG_05058T3	0	0	0	0	0	0
FOXG_05058T4	0	0	0	0	1	0
FOXG_05059T0	42	88	88	74	111	76
FOXG_05060T0	0	0	0	0	0	0
FOXG_05061T0	2	3	1	0	0	0
FOXG_05062T0	0	0	0	0	0	0
FOXG_05063T0	3	11	0	10	26	12
FOXG_05064T0	0	0	0	0	3	0
FOXG_05065T0	1	4	3	1	1	0
FOXG_05066T0	19	115	140	17	69	22
FOXG_05067T0	0	0	0	0	0	0
FOXG_05067T1	0	0	0	0	0	0
FOXG_05067T2	0	0	0	0	0	0
FOXG_05068T0	0	0	0	0	0	0
FOXG_05069T0	0	1	0	0	0	0
FOXG_05070T0	0	6	1	1	3	0
FOXG_05071T0	0	0	0	1	1	1
FOXG_05072T0	0	0	0	0	0	0
FOXG_05073T0	0	2	1	0	1	0
FOXG_05074T0	18	30	24	7	48	37
FOXG_05077T0	24	80	20	35	33	24
FOXG_05078T0	0	0	0	0	0	0
FOXG_05078T1	0	0	0	0	0	0
FOXG_05078T2	0	0	0	0	0	0
FOXG_05078T3	1	4	1	5	0	4
FOXG_05079T0	0	0	3	0	0	0
FOXG_05080T0	0	4	2	1	7	7
FOXG_05081T0	1	0	0	1	0	0
FOXG_05082T0	4	5	6	8	37	25
FOXG_05083T0	0	0	0	0	0	0
FOXG_05083T1	0	0	0	0	0	0
FOXG_05084T0	6	9	2	2	3	1
FOXG_05084T1	0	0	0	0	0	0
FOXG_05085T0	199	557	225	1099	1460	1078
FOXG_05086T0	97	325	264	126	549	177
FOXG_05087T0	1	2	4	0	0	0
FOXG_05088T0	3	1	0	0	1	0
FOXG_05089T0	64	129	104	292	222	310
FOXG_05090T0	13	25	19	24	51	49
FOXG_05091T0	3	9	4	1	1	3
FOXG_05092T0	0	0	0	0	0	0
FOXG_05092T1	0	0	0	0	0	0
FOXG_05093T0	9	36	27	5	70	49
FOXG_05094T0	118	248	119	69	188	128
FOXG_05095T0	26	150	49	33	164	129
FOXG_05096T0	22	77	57	10	46	36
FOXG_05097T0	42	92	48	35	25	25
FOXG_05098T0	162	435	241	454	495	320
FOXG_05099T0	1	3	2	7	2	1
FOXG_05099T1	0	0	0	0	0	0
FOXG_05100T0	435	1323	588	2631	4323	4580
FOXG_05101T0	59	448	301	1019	3049	1328
FOXG_05102T0	14	57	39	4	91	50
FOXG_05103T0	0	0	0	0	0	0
FOXG_05104T0	0	0	0	0	0	0
FOXG_05104T1	0	0	0	0	0	0
FOXG_05105T0	160	358	209	71	34	32
FOXG_05106T0	543	1254	546	345	331	441
FOXG_05107T0	5	12	10	7	13	3
FOXG_05108T0	18	63	50	24	102	59
FOXG_05109T0	0	0	0	0	0	0
FOXG_05109T1	0	0	0	0	2	0
FOXG_05110T0	6	28	15	68	92	64
FOXG_05111T0	30	75	43	87	165	113
FOXG_05112T0	1335	3085	1126	3875	4094	4003
FOXG_05113T0	0	0	0	2	0	0
FOXG_05113T1	0	0	0	0	0	0
FOXG_05113T2	0	0	0	0	0	0
FOXG_05114T0	12	38	16	24	18	16
FOXG_05115T0	3	5	5	6	10	7
FOXG_05116T0	7	19	12	8	13	7
FOXG_05117T0	0	0	0	0	0	0
FOXG_05117T1	0	0	0	0	0	0
FOXG_05117T2	0	0	0	0	0	0
FOXG_05117T3	0	0	0	0	0	0
FOXG_05118T0	2	19	6	4	70	29
FOXG_05121T0	121	327	199	65	40	29
FOXG_05122T0	136	346	298	62	32	37
FOXG_05123T0	0	0	0	0	0	0
FOXG_05123T1	0	0	0	0	0	0
FOXG_05124T0	314	643	313	195	240	237
FOXG_05125T0	81	170	105	229	177	154
FOXG_05126T0	2	2	0	0	2	1
FOXG_05127T0	0	1	3	1	0	1
FOXG_05127T1	0	0	0	0	0	0
FOXG_05128T0	7	18	16	0	4	5
FOXG_05129T0	0	0	0	0	0	0
FOXG_05130T0	11	26	17	8	13	13
FOXG_05131T0	17	84	44	26	45	54
FOXG_05132T0	96	301	211	119	172	151
FOXG_05133T0	20	44	25	63	115	106
FOXG_05134T0	102	328	126	373	1065	951
FOXG_05135T0	81	305	141	670	895	785
FOXG_05136T0	291	611	374	196	555	375
FOXG_05137T0	37	75	24	14	17	19
FOXG_05138T0	4	4	2	1	1	0
FOXG_05139T0	31	66	48	16	120	79
FOXG_05140T0	0	3	1	1	4	0
FOXG_05140T1	0	0	0	0	0	0
FOXG_05141T0	0	0	0	0	0	0
FOXG_05141T1	0	0	0	0	0	0
FOXG_05141T2	0	0	0	0	0	0
FOXG_05141T3	0	0	0	0	0	0
FOXG_05142T0	0	0	0	0	0	0
FOXG_05142T1	0	0	0	0	0	0
FOXG_05143T0	1	1	1	1	2	1
FOXG_05144T0	0	0	0	0	0	0
FOXG_05144T1	0	0	0	0	0	0
FOXG_05144T2	0	0	0	0	0	0
FOXG_05145T0	4	7	7	6	8	7
FOXG_05146T0	0	2	3	0	1	0
FOXG_05147T0	190	552	218	656	611	685
FOXG_05148T0	0	0	0	0	0	0
FOXG_05148T1	0	0	0	0	0	0
FOXG_05149T0	8	6	6	6	5	4
FOXG_05150T0	9	12	5	4	22	15
FOXG_05151T0	4	20	16	34	29	23
FOXG_05152T0	24	31	29	117	189	131
FOXG_05153T0	7	9	6	23	55	23
FOXG_05154T0	0	0	0	0	0	0
FOXG_05154T1	0	0	0	0	0	0
FOXG_05154T2	0	0	0	0	0	0
FOXG_05154T3	0	0	0	0	0	0
FOXG_05154T4	0	0	0	0	0	0
FOXG_05154T5	0	0	0	0	0	0
FOXG_05154T6	0	0	0	0	0	0
FOXG_05155T0	10	15	7	11	13	14
FOXG_05156T0	0	0	0	0	0	0
FOXG_05156T1	0	0	0	0	0	0
FOXG_05157T0	0	1	0	0	0	0
FOXG_05157T1	0	0	0	0	0	0
FOXG_05157T2	0	0	0	0	0	0
FOXG_05158T0	61	146	111	88	96	97
FOXG_05159T0	143	365	180	313	295	344
FOXG_05160T0	0	0	0	0	0	0
FOXG_05160T1	0	0	0	0	0	0
FOXG_05160T2	0	1	0	1	6	2
FOXG_05161T0	0	0	0	0	0	0
FOXG_05161T1	0	1	1	2	9	2
FOXG_05162T0	0	0	0	0	2	0
FOXG_05162T1	0	0	0	0	0	0
FOXG_05162T2	0	0	0	0	0	0
FOXG_05163T0	14	34	43	31	52	17
FOXG_05164T0	16	57	14	25	65	45
FOXG_05167T0	23	48	35	13	17	13
FOXG_05168T0	0	0	0	0	0	0
FOXG_05169T0	0	0	0	0	0	0
FOXG_05169T1	0	0	0	0	0	0
FOXG_05170T0	0	0	0	1	3	0
FOXG_05171T0	0	0	0	0	0	0
FOXG_05171T1	0	0	0	1	1	3
FOXG_05172T0	4	4	3	2	11	8
FOXG_05173T0	0	0	0	0	0	0
FOXG_05173T1	0	0	0	0	0	0
FOXG_05173T2	0	0	0	0	0	0
FOXG_05174T0	36	85	40	113	301	241
FOXG_05175T0	18	47	27	5	24	17
FOXG_05176T0	2	14	2	0	1	0
FOXG_05177T0	40	47	39	3	0	0
FOXG_05178T0	6	8	22	1	1	0
FOXG_05179T0	5	22	9	39	77	94
FOXG_05180T0	0	1	0	5	2	2
FOXG_05180T1	0	0	0	0	0	0
FOXG_05181T0	0	2	4	1	0	4
FOXG_05182T0	0	0	0	0	0	0
FOXG_05182T1	0	0	0	0	0	0
FOXG_05182T2	0	0	0	0	0	0
FOXG_05183T0	0	0	0	0	0	0
FOXG_05183T1	0	0	0	0	0	0
FOXG_05183T2	0	0	0	0	0	0
FOXG_05184T0	0	2	0	0	0	0
FOXG_05185T0	0	0	0	0	0	0
FOXG_05185T1	0	0	0	0	0	0
FOXG_05186T0	2786	5074	1581	2617	3257	3377
FOXG_05187T0	311	616	375	379	347	491
FOXG_05188T0	464	1297	857	259	454	475
FOXG_05189T0	0	0	0	0	0	0
FOXG_05189T1	0	0	0	0	0	0
FOXG_05189T2	0	0	0	0	0	0
FOXG_05189T3	0	0	0	0	0	0
FOXG_05189T4	0	0	0	0	0	0
FOXG_05189T5	0	0	0	0	0	0
FOXG_05190T0	1026	2166	1028	391	346	385
FOXG_05195T0	1	23	10	20	38	32
FOXG_05196T0	0	0	0	0	0	0
FOXG_05196T1	0	0	0	0	0	0
FOXG_05197T0	0	1	0	0	0	1
FOXG_05198T0	59	190	69	27	38	32
FOXG_05199T0	9	20	15	1	10	2
FOXG_05200T0	0	0	0	0	0	0
FOXG_05200T1	0	0	0	0	0	0
FOXG_05201T0	0	3	1	0	0	1
FOXG_05202T0	0	0	0	0	0	0
FOXG_05202T1	0	0	0	0	0	0
FOXG_05203T0	6864	13180	6200	2506	335	570
FOXG_05204T0	8	28	12	25	27	35
FOXG_05205T0	0	0	0	0	0	0
FOXG_05205T1	0	0	0	0	0	0
FOXG_05205T2	0	0	0	0	0	0
FOXG_05205T3	0	0	0	0	0	0
FOXG_05205T4	0	0	0	0	0	0
FOXG_05205T5	0	0	0	0	0	0
FOXG_05205T6	0	0	0	0	0	0
FOXG_05206T0	0	0	0	0	0	0
FOXG_05206T1	0	0	0	0	0	0
FOXG_05206T2	0	0	0	0	0	0
FOXG_05206T3	0	0	0	0	0	0
FOXG_05207T0	41	163	58	321	778	654
FOXG_05208T0	1	0	0	0	0	0
FOXG_05208T1	0	0	0	0	0	0
FOXG_05209T0	0	0	0	0	0	0
FOXG_05209T1	0	0	0	0	0	0
FOXG_05209T2	0	0	0	0	0	0
FOXG_05210T0	5	18	7	5	9	2
FOXG_05211T0	0	0	1	0	1	0
FOXG_05212T0	0	0	0	0	0	0
FOXG_05212T1	0	0	0	0	0	0
FOXG_05213T0	3	7	5	0	8	3
FOXG_05214T0	0	0	0	0	0	0
FOXG_05214T1	0	0	0	0	0	0
FOXG_05215T0	59	201	160	110	204	165
FOXG_05216T0	20	75	30	176	192	145
FOXG_05217T0	10	30	24	35	56	26
FOXG_05217T1	0	0	0	0	0	0
FOXG_05218T0	0	0	0	0	0	0
FOXG_05218T1	0	0	0	0	0	0
FOXG_05218T2	0	0	0	0	0	0
FOXG_05218T3	0	0	0	0	0	0
FOXG_05219T0	29	105	55	195	411	293
FOXG_05220T0	17	48	23	35	75	62
FOXG_05221T0	5	16	9	10	49	29
FOXG_05222T0	0	0	0	0	0	0
FOXG_05222T1	0	0	0	0	0	0
FOXG_05222T2	0	0	0	0	0	0
FOXG_05223T0	0	2	0	0	0	0
FOXG_05224T0	0	0	0	0	0	0
FOXG_05224T1	0	0	1	2	1	7
FOXG_05225T0	9	19	11	15	36	28
FOXG_05226T0	103	267	135	90	77	113
FOXG_05227T0	2654	7885	3634	12786	12894	10275
FOXG_05228T0	114	280	145	100	195	160
FOXG_05229T0	180	322	141	124	87	67
FOXG_05230T0	12	37	26	11	12	14
FOXG_05231T0	10	19	22	7	34	16
FOXG_05232T0	0	0	0	0	0	0
FOXG_05232T1	0	0	0	0	0	0
FOXG_05233T0	30	125	48	469	531	683
FOXG_05234T0	22	48	40	50	87	69
FOXG_05235T0	0	0	0	0	0	0
FOXG_05235T1	0	0	0	0	0	0
FOXG_05235T2	0	0	0	0	0	0
FOXG_05236T0	0	0	0	0	0	0
FOXG_05236T1	0	0	0	0	0	0
FOXG_05236T2	0	0	0	0	0	0
FOXG_05236T3	0	0	0	0	0	0
FOXG_05237T0	25	94	106	58	156	87
FOXG_05238T0	51	120	47	16	22	35
FOXG_05239T0	0	0	0	0	0	0
FOXG_05239T1	0	0	0	0	0	0
FOXG_05240T0	6	23	15	13	31	16
FOXG_05241T0	4	21	16	38	53	55
FOXG_05242T0	0	0	1	0	0	0
FOXG_05243T0	91	177	98	125	105	79
FOXG_05244T0	2	8	1	1	0	0
FOXG_05245T0	13	17	14	3	6	8
FOXG_05246T0	0	0	0	0	0	0
FOXG_05246T1	0	0	0	0	0	0
FOXG_05246T10	0	0	0	0	0	0
FOXG_05246T2	0	0	0	0	0	0
FOXG_05246T3	0	0	0	0	0	0
FOXG_05246T4	0	0	0	0	0	0
FOXG_05246T5	0	0	0	0	0	0
FOXG_05246T6	0	0	0	0	0	0
FOXG_05246T7	0	0	0	0	0	0
FOXG_05246T8	0	0	0	0	0	0
FOXG_05246T9	0	0	0	0	0	0
FOXG_05247T0	0	0	0	0	0	0
FOXG_05247T1	0	0	0	0	0	0
FOXG_05248T0	11	18	23	19	56	16
FOXG_05249T0	16	45	33	10	7	2
FOXG_05250T0	5	3	4	6	3	4
FOXG_05251T0	0	0	0	0	0	0
FOXG_05251T1	0	0	0	0	0	0
FOXG_05252T0	7	23	8	9	3	8
FOXG_05253T0	3	2	1	0	0	0
FOXG_05254T0	1	2	3	22	23	28
FOXG_05255T0	1	2	5	3	2	1
FOXG_05256T0	4	6	2	1	0	0
FOXG_05257T0	6	26	30	10	39	20
FOXG_05258T0	1	5	4	1	11	0
FOXG_05259T0	15	49	43	7	8	12
FOXG_05260T0	69	151	81	83	148	168
FOXG_05261T0	0	0	0	0	0	0
FOXG_05261T1	0	0	0	0	0	0
FOXG_05261T2	0	0	0	0	0	0
FOXG_05261T3	0	0	0	0	0	0
FOXG_05261T4	0	0	0	0	0	0
FOXG_05262T0	2	12	2	1	5	3
FOXG_05263T0	3	8	7	8	8	7
FOXG_05264T0	0	0	0	0	0	0
FOXG_05264T1	0	0	0	0	0	0
FOXG_05264T2	0	0	0	0	0	0
FOXG_05265T0	0	0	0	0	0	0
FOXG_05265T1	0	0	0	0	0	0
FOXG_05265T2	2	5	1	2	1	0
FOXG_05266T0	94	168	95	114	125	120
FOXG_05267T0	168	356	205	152	285	187
FOXG_05268T0	365	972	381	322	538	307
FOXG_05269T0	5	4	5	4	5	5
FOXG_05270T0	284	599	281	310	437	400
FOXG_05271T0	24	58	35	39	18	28
FOXG_05272T0	42	139	49	57	63	67
FOXG_05272T1	1	4	3	7	14	5
FOXG_05272T2	0	0	0	0	0	0
FOXG_05272T3	0	0	0	0	0	0
FOXG_05273T0	3	8	0	0	4	1
FOXG_05274T0	21	40	26	39	35	66
FOXG_05276T0	1398	3300	2041	3313	3426	3613
FOXG_05277T0	0	0	0	0	0	0
FOXG_05277T1	0	0	0	0	0	0
FOXG_05278T0	19	60	32	55	84	24
FOXG_05279T0	0	0	0	0	0	0
FOXG_05279T1	0	0	0	0	0	0
FOXG_05280T0	0	0	0	0	0	0
FOXG_05280T1	0	0	0	0	0	0
FOXG_05281T0	736	2416	1263	3827	4582	4766
FOXG_05282T0	33	70	87	48	70	48
FOXG_05283T0	70	220	91	28	91	53
FOXG_05284T0	175	368	180	159	261	208
FOXG_05285T0	72	235	93	57	41	39
FOXG_05286T0	0	0	0	0	0	0
FOXG_05286T1	0	0	0	0	0	0
FOXG_05287T0	1516	3207	1911	29	38	30
FOXG_05288T0	205	656	377	255	579	444
FOXG_05289T0	4295	7925	3026	1381	883	1008
FOXG_05292T0	89	294	194	126	593	416
FOXG_05293T0	97	317	184	212	459	468
FOXG_05294T0	0	0	0	0	0	0
FOXG_05294T1	0	0	0	0	0	0
FOXG_05297T0	52	169	88	146	181	131
FOXG_05298T0	6	30	12	29	10	5
FOXG_05299T0	0	0	0	0	0	0
FOXG_05299T1	0	0	0	0	0	0
FOXG_05299T2	0	0	0	0	0	0
FOXG_05300T0	50	92	53	132	46	59
FOXG_05301T0	0	0	0	0	0	0
FOXG_05301T1	0	0	0	0	0	0
FOXG_05301T2	0	0	0	0	0	0
FOXG_05301T3	0	0	0	0	0	0
FOXG_05304T0	0	0	0	0	2	0
FOXG_05305T0	0	0	0	0	0	0
FOXG_05305T1	0	0	0	0	0	0
FOXG_05306T0	4	17	6	36	40	28
FOXG_05307T0	0	1	0	0	3	1
FOXG_05307T1	0	0	0	0	0	0
FOXG_05308T0	1	18	10	13	21	48
FOXG_05309T0	32	75	61	23	95	69
FOXG_05310T0	34	62	40	11	8	6
FOXG_05311T0	0	0	0	0	0	0
FOXG_05311T1	0	0	0	0	0	0
FOXG_05311T2	0	1	0	0	2	0
FOXG_05312T0	7	13	5	4	1	0
FOXG_05312T1	0	0	0	0	0	0
FOXG_05313T0	0	0	0	0	0	0
FOXG_05313T1	0	0	1	0	0	0
FOXG_05314T0	0	1	0	0	0	0
FOXG_05316T0	785	1732	793	355	216	256
FOXG_05317T0	0	0	0	0	0	0
FOXG_05317T1	0	0	0	0	0	0
FOXG_05318T0	104	222	181	36	46	36
FOXG_05320T0	0	1	0	0	0	0
FOXG_05320T1	0	0	0	0	0	0
FOXG_05320T2	0	0	0	0	0	0
FOXG_05321T0	0	0	0	0	0	0
FOXG_05321T1	0	0	0	0	0	0
FOXG_05324T0	5	9	9	2	3	1
FOXG_05325T0	2853	8473	3293	13612	12510	12264
FOXG_05326T0	29	83	45	29	13	27
FOXG_05327T0	12	35	15	24	20	19
FOXG_05329T0	0	0	0	0	0	0
FOXG_05329T1	0	0	0	0	0	0
FOXG_05330T0	27	121	37	28	14	20
FOXG_05331T0	0	5	5	2	1	0
FOXG_05332T0	0	0	0	0	0	0
FOXG_05332T1	0	0	0	0	0	0
FOXG_05332T2	0	0	0	0	0	0
FOXG_05333T0	0	0	0	0	0	0
FOXG_05333T1	0	0	0	0	0	0
FOXG_05334T0	0	0	0	0	0	0
FOXG_05334T1	0	0	0	0	0	0
FOXG_05335T0	10	46	66	21	99	46
FOXG_05336T0	29	77	33	111	91	76
FOXG_05337T0	6	26	12	21	89	58
FOXG_05338T0	0	0	0	0	0	0
FOXG_05338T1	0	0	0	0	0	0
FOXG_05339T0	103	285	85	229	326	324
FOXG_05340T0	137	395	203	111	196	151
FOXG_05341T0	0	0	0	0	0	0
FOXG_05341T1	0	0	0	0	0	0
FOXG_05342T0	31	40	37	18	5	10
FOXG_05343T0	0	0	0	0	0	0
FOXG_05343T1	0	0	0	0	0	0
FOXG_05344T0	274	490	472	210	130	129
FOXG_05345T0	0	0	0	0	0	0
FOXG_05345T1	0	0	0	0	0	0
FOXG_05345T2	0	0	0	0	0	0
FOXG_05346T0	227	510	249	301	611	638
FOXG_05347T0	0	0	0	0	0	0
FOXG_05347T1	0	0	0	0	0	0
FOXG_05347T2	0	0	0	0	0	0
FOXG_05347T3	0	0	0	0	0	0
FOXG_05347T4	0	0	0	0	0	0
FOXG_05347T5	0	0	0	0	0	0
FOXG_05348T0	6	7	3	1	1	2
FOXG_05349T0	0	0	0	0	0	0
FOXG_05349T1	0	0	0	0	0	0
FOXG_05349T2	0	0	0	0	0	0
FOXG_05349T3	0	0	0	0	0	0
FOXG_05350T0	48	98	57	6	2	7
FOXG_05351T0	0	0	0	8	10	4
FOXG_05352T0	28	77	83	55	25	22
FOXG_05353T0	16	34	34	91	85	50
FOXG_05354T0	1093	2611	1339	1105	2064	1980
FOXG_05355T0	0	0	0	0	0	0
FOXG_05355T1	0	0	0	0	0	0
FOXG_05356T0	1020	1875	1307	154	41	59
FOXG_05357T0	0	1	2	0	4	1
FOXG_05357T1	13	21	10	5	6	4
FOXG_05358T0	0	0	0	0	0	0
FOXG_05358T1	0	0	0	0	0	0
FOXG_05358T2	0	0	0	0	0	0
FOXG_05359T0	21	74	43	3	15	9
FOXG_05360T0	0	0	0	0	0	0
FOXG_05360T1	0	0	0	0	0	0
FOXG_05360T2	0	0	0	0	0	0
FOXG_05361T0	0	0	0	0	0	0
FOXG_05362T0	15	44	21	71	60	69
FOXG_05363T0	41	87	61	76	92	85
FOXG_05364T0	0	0	0	0	0	0
FOXG_05364T1	0	0	0	0	0	0
FOXG_05365T0	306	681	413	268	540	545
FOXG_05366T0	24	40	26	17	10	12
FOXG_05367T0	0	0	0	0	0	0
FOXG_05367T1	0	0	0	0	0	0
FOXG_05367T2	0	0	0	0	0	0
FOXG_05368T0	87	215	145	117	150	104
FOXG_05369T0	28	81	47	110	120	103
FOXG_05370T0	0	2	2	0	1	1
FOXG_05371T0	6	10	6	1	0	1
FOXG_05372T0	10	21	14	3	3	0
FOXG_05373T0	302	686	319	942	1213	1476
FOXG_05374T0	0	0	0	0	0	0
FOXG_05374T1	0	0	0	0	0	0
FOXG_05374T2	0	0	0	0	0	0
FOXG_05375T0	0	0	0	1	0	1
FOXG_05375T1	0	0	0	0	0	0
FOXG_05375T2	0	0	0	0	0	0
FOXG_05375T3	0	0	0	0	0	0
FOXG_05376T0	0	0	0	0	0	0
FOXG_05376T1	0	0	0	0	0	0
FOXG_05376T2	0	0	0	0	0	0
FOXG_05376T3	0	0	0	0	0	0
FOXG_05377T0	0	0	0	0	0	0
FOXG_05378T0	0	4	5	2	4	0
FOXG_05379T0	0	0	0	0	0	0
FOXG_05379T1	0	0	0	0	0	0
FOXG_05379T2	0	0	0	0	0	0
FOXG_05380T0	10	16	10	6	84	33
FOXG_05381T0	0	0	0	0	0	0
FOXG_05382T0	12	19	12	3	0	7
FOXG_05383T0	0	0	0	2	1	0
FOXG_05384T0	0	0	0	1	1	0
FOXG_05385T0	0	0	0	0	0	0
FOXG_05385T1	0	0	0	0	0	0
FOXG_05385T10	0	0	0	0	0	0
FOXG_05385T11	0	0	0	0	0	0
FOXG_05385T12	0	0	0	0	0	0
FOXG_05385T13	0	0	0	0	0	0
FOXG_05385T14	0	0	0	0	0	0
FOXG_05385T15	0	0	0	0	0	0
FOXG_05385T16	0	0	0	0	0	0
FOXG_05385T17	0	0	0	0	0	0
FOXG_05385T18	0	0	0	0	0	0
FOXG_05385T19	0	0	0	0	0	0
FOXG_05385T2	0	0	0	0	0	0
FOXG_05385T3	0	0	0	0	0	0
FOXG_05385T4	0	0	0	0	0	0
FOXG_05385T5	0	0	0	0	0	0
FOXG_05385T6	0	0	0	0	0	0
FOXG_05385T7	0	0	0	0	0	0
FOXG_05385T8	0	0	0	0	0	0
FOXG_05385T9	0	0	0	0	0	0
FOXG_05386T0	45	212	194	55	207	87
FOXG_05387T0	33	69	51	30	27	18
FOXG_05388T0	37	74	41	44	42	29
FOXG_05389T0	2	2	3	3	5	3
FOXG_05389T1	0	0	0	0	0	0
FOXG_05390T0	0	0	0	0	0	0
FOXG_05390T1	0	0	0	0	0	0
FOXG_05390T2	0	0	0	0	0	0
FOXG_05390T3	0	0	0	0	0	0
FOXG_05390T4	0	0	0	0	0	0
FOXG_05391T0	0	2	0	0	0	0
FOXG_05391T1	0	0	0	0	0	0
FOXG_05391T2	0	0	0	0	0	0
FOXG_05392T0	0	0	0	0	0	0
FOXG_05392T1	0	0	0	0	0	0
FOXG_05392T2	0	0	0	0	0	0
FOXG_05392T3	0	0	0	0	0	0
FOXG_05392T4	0	0	0	0	0	0
FOXG_05393T0	3	6	1	3	3	1
FOXG_05393T1	0	0	0	0	0	0
FOXG_05393T2	0	0	0	1	0	0
FOXG_05394T0	6	11	13	8	38	12
FOXG_05395T0	3	16	3	0	0	2
FOXG_05396T0	6	15	12	1	11	10
FOXG_05397T0	0	0	0	0	0	0
FOXG_05397T1	0	0	0	0	0	0
FOXG_05398T0	575	2178	1195	4879	8087	5580
FOXG_05401T0	8	13	9	29	27	29
FOXG_05402T0	2	1	0	1	4	1
FOXG_05405T0	1	17	9	5	7	8
FOXG_05406T0	0	0	0	0	0	0
FOXG_05406T1	0	0	0	0	0	0
FOXG_05407T0	0	1	0	0	5	5
FOXG_05408T0	0	0	1	0	0	0
FOXG_05408T1	0	0	0	0	0	0
FOXG_05408T2	0	0	0	0	0	0
FOXG_05410T0	59	118	66	91	98	78
FOXG_05411T0	274	557	267	33	48	65
FOXG_05412T0	56	147	49	32	40	25
FOXG_05413T0	12	23	21	4	5	8
FOXG_05414T0	42	156	288	16	396	270
FOXG_05415T0	744	1269	746	33	59	56
FOXG_05416T0	7	7	31	0	0	2
FOXG_05417T0	0	0	0	0	0	1
FOXG_05418T0	1	0	0	0	0	0
FOXG_05419T0	0	4	5	0	0	0
FOXG_05420T0	1	0	0	0	0	0
FOXG_05421T0	189	445	224	666	901	811
FOXG_05422T0	7	36	20	6	3	4
FOXG_05423T0	17	48	15	99	128	96
FOXG_05424T0	86	162	79	138	141	133
FOXG_05425T0	125	324	218	141	391	291
FOXG_05426T0	32	97	88	25	51	41
FOXG_05427T0	26	61	43	15	20	18
FOXG_05428T0	0	3	0	1	1	2
FOXG_05428T1	0	0	0	0	0	0
FOXG_05429T0	715	1527	681	406	710	644
FOXG_05430T0	0	0	0	0	0	0
FOXG_05430T1	0	0	0	0	0	0
FOXG_05430T2	0	0	0	0	0	0
FOXG_05431T0	1	0	0	2	0	0
FOXG_05432T0	23	91	53	137	182	128
FOXG_05433T0	0	0	0	1	2	2
FOXG_05434T0	16	47	34	179	359	264
FOXG_05435T0	55	146	57	106	119	99
FOXG_05436T0	22	40	27	79	161	101
FOXG_05437T0	4	0	1	5	5	4
FOXG_05438T0	0	0	0	0	0	0
FOXG_05438T1	0	0	0	0	0	0
FOXG_05439T0	664	1597	705	1920	2825	2454
FOXG_05440T0	110	228	87	326	628	509
FOXG_05441T0	3	31	15	24	201	78
FOXG_05442T0	63	284	125	388	780	625
FOXG_05443T0	0	1	0	0	2	0
FOXG_05443T1	0	0	0	0	0	0
FOXG_05444T0	0	0	0	0	0	0
FOXG_05445T0	38	148	64	186	271	180
FOXG_05446T0	6	33	9	11	14	24
FOXG_05447T0	0	0	0	0	0	0
FOXG_05447T1	0	0	0	0	0	0
FOXG_05448T0	0	0	0	0	0	0
FOXG_05448T1	0	0	0	0	0	0
FOXG_05449T0	4	8	7	4	3	0
FOXG_05450T0	0	0	0	0	0	0
FOXG_05451T0	194	432	209	511	568	620
FOXG_05452T0	182	558	235	2276	2820	3000
FOXG_05453T0	4	40	11	10	43	36
FOXG_05454T0	18	36	39	8	66	18
FOXG_05455T0	0	0	0	0	0	0
FOXG_05455T1	0	0	0	0	0	0
FOXG_05455T2	0	1	0	0	0	0
FOXG_05455T3	0	0	0	0	0	0
FOXG_05455T4	0	0	0	0	0	0
FOXG_05455T5	0	0	0	0	0	0
FOXG_05456T0	348	830	321	1020	814	907
FOXG_05457T0	20	50	32	11	24	12
FOXG_05458T0	35	97	49	40	94	87
FOXG_05459T0	14	44	21	13	31	19
FOXG_05460T0	134	312	144	67	50	61
FOXG_05461T0	9	39	16	66	149	116
FOXG_05462T0	10	28	17	25	143	55
FOXG_05463T0	1	5	2	1	4	0
FOXG_05463T1	0	0	0	0	0	0
FOXG_05464T0	62	136	76	124	109	122
FOXG_05465T0	39	131	65	257	355	388
FOXG_05466T0	0	0	0	0	0	0
FOXG_05466T1	1	0	1	2	3	2
FOXG_05467T0	0	0	0	0	0	0
FOXG_05467T1	0	0	0	0	0	0
FOXG_05467T2	0	0	0	0	0	0
FOXG_05468T0	7	32	27	6	97	68
FOXG_05469T0	205	460	272	34	74	63
FOXG_05470T0	17	39	27	44	70	51
FOXG_05471T0	25	164	128	33	464	232
FOXG_05472T0	54	219	146	68	320	191
FOXG_05473T0	271	525	397	114	80	81
FOXG_05474T0	121	338	165	284	321	331
FOXG_05475T0	0	0	0	1	0	0
FOXG_05476T0	54	111	76	52	122	76
FOXG_05477T0	0	0	0	0	0	0
FOXG_05477T1	0	0	0	0	0	0
FOXG_05477T2	0	0	0	0	0	0
FOXG_05477T3	0	0	0	0	0	0
FOXG_05478T0	0	0	0	0	0	0
FOXG_05478T1	0	0	0	0	0	0
FOXG_05478T2	0	0	0	0	0	0
FOXG_05479T0	0	0	0	0	0	0
FOXG_05479T1	0	0	0	0	0	0
FOXG_05479T2	0	0	0	0	0	0
FOXG_05480T0	0	0	0	0	0	0
FOXG_05480T1	0	0	0	0	0	0
FOXG_05480T2	0	0	0	0	0	0
FOXG_05480T3	0	0	0	0	0	0
FOXG_05480T4	0	0	0	0	0	0
FOXG_05481T0	20	44	30	14	25	17
FOXG_05482T0	54	148	77	142	277	273
FOXG_05483T0	5	32	10	67	74	97
FOXG_05484T0	0	0	0	0	1	0
FOXG_05484T1	0	0	0	0	0	0
FOXG_05484T2	0	0	0	0	0	0
FOXG_05485T0	82	192	92	348	343	378
FOXG_05486T0	0	0	0	0	0	0
FOXG_05486T1	0	0	0	0	0	0
FOXG_05486T2	0	0	0	0	0	0
FOXG_05487T0	20	77	36	42	78	47
FOXG_05488T0	1	14	6	0	0	0
FOXG_05488T1	0	0	0	0	0	0
FOXG_05489T0	0	0	0	0	0	0
FOXG_05489T1	0	0	0	0	0	0
FOXG_05489T2	0	0	0	0	0	0
FOXG_05490T0	0	1	0	0	0	0
FOXG_05490T1	0	0	0	0	2	0
FOXG_05490T2	0	0	0	0	0	0
FOXG_05490T3	0	0	0	0	0	0
FOXG_05491T0	403	1650	610	1511	2687	2088
FOXG_05492T0	20	46	44	29	3	8
FOXG_05493T0	44	109	62	158	249	200
FOXG_05494T0	0	0	0	0	0	0
FOXG_05494T1	0	0	0	0	0	0
FOXG_05495T0	45	120	55	262	432	323
FOXG_05496T0	548	1320	513	519	449	407
FOXG_05497T0	0	0	0	1	0	0
FOXG_05497T1	0	0	0	0	0	0
FOXG_05498T0	0	0	0	0	0	0
FOXG_05498T1	0	0	0	0	0	0
FOXG_05499T0	0	0	0	0	0	0
FOXG_05499T1	0	0	0	0	0	0
FOXG_05499T2	0	0	0	0	0	0
FOXG_05499T3	0	0	0	0	0	0
FOXG_05500T0	37	80	37	128	204	142
FOXG_05501T0	0	0	1	2	1	1
FOXG_05501T1	0	1	0	0	0	0
FOXG_05501T2	0	0	0	0	0	0
FOXG_05501T3	0	0	0	0	0	0
FOXG_05501T4	0	0	0	0	0	0
FOXG_05502T0	27	76	45	28	27	27
FOXG_05503T0	0	0	0	0	0	0
FOXG_05503T1	0	0	0	0	0	0
FOXG_05503T2	0	0	0	0	0	0
FOXG_05503T3	0	0	0	0	0	0
FOXG_05503T4	0	0	0	0	0	0
FOXG_05503T5	0	0	0	0	0	0
FOXG_05503T6	0	0	0	0	0	0
FOXG_05503T7	0	0	0	0	0	0
FOXG_05503T8	0	0	0	0	0	0
FOXG_05503T9	0	0	0	0	0	0
FOXG_05504T0	0	0	0	0	0	0
FOXG_05504T1	0	0	1	1	0	0
FOXG_05505T0	7	51	12	52	80	56
FOXG_05506T0	0	0	0	0	0	0
FOXG_05506T1	0	0	0	0	0	0
FOXG_05507T0	1	0	0	1	0	2
FOXG_05508T0	0	0	0	0	0	0
FOXG_05508T1	0	0	1	0	0	0
FOXG_05509T0	31	44	102	54	23	29
FOXG_05510T0	25	43	36	66	46	66
FOXG_05511T0	11	46	16	61	123	112
FOXG_05512T0	4	16	7	36	92	67
FOXG_05513T0	0	0	0	0	0	0
FOXG_05513T1	0	0	0	0	0	0
FOXG_05516T0	0	0	0	0	0	0
FOXG_05516T1	0	0	0	0	0	0
FOXG_05516T2	0	0	0	0	0	0
FOXG_05517T0	0	0	0	0	0	0
FOXG_05517T1	0	0	0	0	0	0
FOXG_05517T10	0	0	0	0	0	0
FOXG_05517T2	0	0	0	0	0	0
FOXG_05517T3	0	0	0	0	0	0
FOXG_05517T4	0	0	0	0	0	0
FOXG_05517T5	0	0	0	0	0	0
FOXG_05517T6	0	0	0	0	0	0
FOXG_05517T7	0	0	0	0	0	0
FOXG_05517T8	0	0	0	0	0	0
FOXG_05517T9	0	0	0	0	0	0
FOXG_05518T0	73	181	106	99	176	115
FOXG_05519T0	0	0	0	0	0	0
FOXG_05519T1	0	0	0	0	0	0
FOXG_05519T2	0	0	0	0	0	0
FOXG_05519T3	0	0	0	0	0	0
FOXG_05519T4	0	0	0	0	0	0
FOXG_05519T5	0	0	0	0	0	0
FOXG_05520T0	432	870	391	504	385	523
FOXG_05521T0	0	0	0	0	0	0
FOXG_05521T1	0	0	0	0	0	0
FOXG_05522T0	34	71	29	61	31	46
FOXG_05523T0	1	3	1	6	22	16
FOXG_05524T0	0	0	0	0	0	2
FOXG_05525T0	4	19	13	12	12	5
FOXG_05526T0	10	20	19	25	81	63
FOXG_05527T0	0	0	0	0	0	0
FOXG_05527T1	0	0	0	0	0	0
FOXG_05528T0	0	0	0	0	0	0
FOXG_05528T1	0	0	0	0	0	0
FOXG_05529T0	60	174	199	70	75	45
FOXG_05530T0	122	342	128	78	54	46
FOXG_05531T0	119	246	133	164	107	112
FOXG_05532T0	126	440	172	322	1051	509
FOXG_05533T0	232	501	223	152	324	179
FOXG_05534T0	0	0	0	0	0	0
FOXG_05534T1	0	0	0	0	0	0
FOXG_05535T0	7	5	2	2	1	0
FOXG_05535T1	0	0	0	0	0	0
FOXG_05536T0	0	0	0	0	0	0
FOXG_05536T1	0	0	0	0	0	0
FOXG_05536T2	0	0	0	0	0	0
FOXG_05536T3	0	0	0	0	0	0
FOXG_05536T4	0	0	0	0	0	0
FOXG_05537T0	157	394	266	115	83	62
FOXG_05538T0	0	0	0	0	0	0
FOXG_05538T1	0	0	0	0	0	0
FOXG_05538T2	0	0	0	0	0	0
FOXG_05538T3	0	0	0	0	0	0
FOXG_05538T4	0	0	0	0	0	0
FOXG_05538T5	0	0	0	0	0	0
FOXG_05539T0	0	0	0	0	0	0
FOXG_05539T1	0	0	0	0	0	0
FOXG_05539T2	0	0	0	0	0	0
FOXG_05539T3	0	0	0	0	0	0
FOXG_05540T0	24	122	58	29	201	62
FOXG_05541T0	0	0	0	0	0	0
FOXG_05541T1	0	0	0	0	0	0
FOXG_05541T2	0	0	0	0	0	0
FOXG_05541T3	0	0	0	0	0	0
FOXG_05542T0	1	15	2	0	0	0
FOXG_05543T0	4	18	9	7	8	6
FOXG_05544T0	25	94	83	18	1	8
FOXG_05545T0	1	2	5	6	7	3
FOXG_05546T0	8	23	9	9	12	7
FOXG_05547T0	30	72	60	155	118	99
FOXG_05548T0	0	0	0	0	0	0
FOXG_05548T1	0	0	0	0	0	0
FOXG_05549T0	0	0	0	0	0	0
FOXG_05549T1	0	0	0	0	0	0
FOXG_05550T0	406	745	404	144	209	223
FOXG_05551T0	3	10	4	2	1	1
FOXG_05551T1	0	0	0	0	0	0
FOXG_05551T2	0	0	0	0	0	0
FOXG_05551T3	0	0	0	0	0	0
FOXG_05552T0	0	0	0	0	0	0
FOXG_05552T1	0	0	0	0	0	0
FOXG_05552T2	0	0	0	0	0	0
FOXG_05553T0	70	131	242	196	315	143
FOXG_05554T0	2	22	28	8	58	24
FOXG_05555T0	0	0	0	0	0	0
FOXG_05555T1	0	0	0	0	0	0
FOXG_05555T10	0	0	0	0	0	0
FOXG_05555T11	0	0	0	0	0	0
FOXG_05555T12	0	0	0	0	0	0
FOXG_05555T13	0	0	0	0	0	0
FOXG_05555T14	0	0	0	0	0	0
FOXG_05555T15	0	0	0	0	0	0
FOXG_05555T16	0	0	0	0	0	0
FOXG_05555T17	0	0	0	0	0	0
FOXG_05555T2	0	0	0	0	0	0
FOXG_05555T3	0	0	0	0	0	0
FOXG_05555T4	0	0	0	0	0	0
FOXG_05555T5	0	0	0	0	0	0
FOXG_05555T6	0	0	0	0	0	0
FOXG_05555T7	0	0	0	0	0	0
FOXG_05555T8	0	0	0	0	0	0
FOXG_05555T9	0	0	0	0	0	0
FOXG_05556T0	3	10	9	13	10	4
FOXG_05557T0	18	33	62	48	70	19
FOXG_05558T0	0	0	0	0	0	0
FOXG_05558T1	0	0	0	0	0	0
FOXG_05559T0	33	120	41	102	152	198
FOXG_05560T0	0	0	0	0	0	0
FOXG_05560T1	0	0	0	0	0	0
FOXG_05560T10	0	0	0	0	0	0
FOXG_05560T2	0	0	0	0	0	0
FOXG_05560T3	0	0	0	0	0	0
FOXG_05560T4	0	0	0	0	0	0
FOXG_05560T5	0	0	0	0	0	0
FOXG_05560T6	0	0	0	0	0	0
FOXG_05560T7	0	0	0	0	0	0
FOXG_05560T8	0	0	0	0	0	0
FOXG_05560T9	0	0	0	0	0	0
FOXG_05561T0	1945	6497	3115	12377	13063	9239
FOXG_05562T0	0	0	0	0	0	0
FOXG_05562T1	0	0	0	0	0	0
FOXG_05562T2	0	0	0	0	0	0
FOXG_05563T0	0	0	0	0	0	0
FOXG_05563T1	0	0	0	0	0	0
FOXG_05564T0	0	0	0	0	0	0
FOXG_05564T1	0	0	0	0	0	0
FOXG_05564T2	0	0	0	0	0	0
FOXG_05564T3	0	0	0	0	0	0
FOXG_05564T4	0	0	0	0	0	0
FOXG_05564T5	0	0	0	0	0	0
FOXG_05565T0	1360	2827	1368	499	616	637
FOXG_05566T0	0	0	0	0	0	0
FOXG_05566T1	0	0	0	0	0	0
FOXG_05569T0	0	0	0	0	0	0
FOXG_05570T0	0	0	0	0	0	0
FOXG_05571T0	0	0	0	0	0	0
FOXG_05573T0	0	0	0	0	0	0
FOXG_05574T0	2	1	0	0	4	2
FOXG_05575T0	1	3	1	0	3	1
FOXG_05576T0	0	0	0	0	0	0
FOXG_05577T0	0	1	0	0	0	0
FOXG_05578T0	0	0	0	0	0	0
FOXG_05579T0	0	0	0	0	0	0
FOXG_05580T0	0	0	0	0	0	0
FOXG_05581T0	0	0	0	0	0	0
FOXG_05581T1	0	0	0	0	0	0
FOXG_05582T0	0	0	0	0	0	0
FOXG_05583T0	0	0	0	0	0	0
FOXG_05584T0	0	0	0	0	0	0
FOXG_05585T0	0	1	1	1	1	1
FOXG_05586T0	0	0	0	0	0	0
FOXG_05587T0	0	0	0	0	1	0
FOXG_05589T0	0	0	0	0	0	0
FOXG_05590T0	0	0	0	0	0	0
FOXG_05591T0	0	0	0	0	0	0
FOXG_05592T0	0	0	0	0	0	0
FOXG_05593T0	0	0	0	0	0	0
FOXG_05594T0	3	8	7	0	0	0
FOXG_05595T0	0	0	0	0	0	0
FOXG_05596T0	0	0	0	0	0	0
FOXG_05597T0	0	0	1	0	0	0
FOXG_05600T0	1	0	0	0	0	0
FOXG_05601T0	0	1	0	0	0	0
FOXG_05602T0	2	1	2	0	0	0
FOXG_05602T1	0	0	0	0	0	0
FOXG_05603T0	1	0	0	0	0	0
FOXG_05604T0	0	0	0	0	0	0
FOXG_05605T0	0	0	0	0	0	0
FOXG_05605T1	0	0	0	0	0	0
FOXG_05606T0	1	1	0	1	0	0
FOXG_05607T0	2	1	2	1	1	2
FOXG_05607T1	0	0	0	0	0	0
FOXG_05608T0	0	3	1	0	0	0
FOXG_05609T0	1	2	0	0	0	0
FOXG_05610T0	8	28	18	6	10	18
FOXG_05613T0	0	0	0	0	0	0
FOXG_05614T0	0	0	0	0	0	0
FOXG_05615T0	0	0	0	0	0	1
FOXG_05617T0	0	0	0	0	0	0
FOXG_05618T0	0	0	0	0	0	0
FOXG_05619T0	0	0	1	1	3	0
FOXG_05620T0	0	0	0	0	0	0
FOXG_05621T0	0	0	2	1	2	1
FOXG_05624T0	0	1	0	0	0	1
FOXG_05625T0	0	0	0	0	1	0
FOXG_05626T0	0	0	0	0	0	0
FOXG_05626T1	0	0	0	0	0	0
FOXG_05626T2	0	0	0	0	0	0
FOXG_05626T3	0	0	0	0	0	0
FOXG_05627T0	0	1	0	2	2	0
FOXG_05628T0	0	0	0	0	0	0
FOXG_05629T0	0	0	0	0	0	0
FOXG_05630T0	1	0	0	0	0	1
FOXG_05631T0	0	0	0	0	2	0
FOXG_05632T0	0	2	1	7	12	4
FOXG_05633T0	1	0	2	1	1	0
FOXG_05634T0	0	0	0	0	0	0
FOXG_05635T0	0	0	0	0	0	0
FOXG_05636T0	0	0	0	0	0	0
FOXG_05637T0	0	2	7	1	0	0
FOXG_05638T0	0	0	0	0	0	0
FOXG_05639T0	0	0	0	0	0	0
FOXG_05640T0	0	0	2	0	0	0
FOXG_05643T0	1	0	0	0	0	0
FOXG_05644T0	0	1	0	0	0	0
FOXG_05645T0	1	0	3	0	2	0
FOXG_05646T0	0	0	0	0	0	0
FOXG_05647T0	10	34	19	25	37	31
FOXG_05648T0	139	318	167	4	9	0
FOXG_05649T0	13	25	25	0	0	0
FOXG_05653T0	3	6	7	0	0	0
FOXG_05654T0	0	0	0	0	0	0
FOXG_05655T0	1	2	0	2	0	0
FOXG_05657T0	5	9	8	11	13	1
FOXG_05658T0	1	4	2	0	0	1
FOXG_05659T0	5	14	34	1	0	0
FOXG_05660T0	6	37	53	9	8	1
FOXG_05661T0	3	9	7	7	3	6
FOXG_05662T0	0	0	0	0	0	0
FOXG_05663T0	0	0	0	0	0	0
FOXG_05663T1	0	0	0	0	0	0
FOXG_05663T2	0	0	0	0	0	0
FOXG_05664T0	0	0	0	0	0	0
FOXG_05667T0	11	20	12	0	0	0
FOXG_05668T0	0	0	0	0	0	0
FOXG_05669T0	0	1	0	0	0	0
FOXG_05670T0	1	0	1	1	0	1
FOXG_05671T0	19	30	24	12	6	10
FOXG_05672T0	0	0	0	0	0	0
FOXG_05673T0	0	0	0	0	0	0
FOXG_05674T0	0	0	0	1	0	0
FOXG_05675T0	12	41	15	6	4	5
FOXG_05676T0	1	1	0	2	0	0
FOXG_05676T1	0	0	0	0	0	0
FOXG_05677T0	0	0	0	0	0	0
FOXG_05678T0	4	11	10	0	2	2
FOXG_05679T0	0	0	1	0	1	0
FOXG_05680T0	2	2	0	0	3	4
FOXG_05681T0	0	0	0	0	0	0
FOXG_05682T0	1	20	10	3	15	17
FOXG_05683T0	1	0	2	0	3	0
FOXG_05684T0	4	13	6	29	53	49
FOXG_05685T0	0	0	0	0	0	0
FOXG_05685T1	0	0	0	0	0	0
FOXG_05686T0	0	2	2	0	1	0
FOXG_05687T0	0	0	0	0	0	0
FOXG_05688T0	0	0	0	0	0	0
FOXG_05689T0	0	0	0	0	0	0
FOXG_05690T0	0	0	0	0	0	0
FOXG_05691T0	2	1	6	0	0	1
FOXG_05692T0	4	6	7	4	22	16
FOXG_05693T0	130	320	157	364	469	396
FOXG_05694T0	3	15	9	20	22	14
FOXG_05695T0	232	604	267	440	443	488
FOXG_05696T0	5	11	3	5	7	3
FOXG_05698T0	6	8	12	1	5	3
FOXG_05699T0	51	217	97	114	199	147
FOXG_05700T0	1	1	1	0	0	0
FOXG_05701T0	8	16	4	1	0	1
FOXG_05702T0	1	2	6	1	1	1
FOXG_05703T0	1	0	0	1	1	1
FOXG_05704T0	510	890	621	256	30	54
FOXG_05705T0	1	6	1	14	4	6
FOXG_05705T1	0	0	0	0	0	0
FOXG_05706T0	16	55	77	48	135	45
FOXG_05707T0	13	19	29	16	16	20
FOXG_05708T0	0	0	0	0	0	0
FOXG_05708T1	0	0	0	0	0	0
FOXG_05708T2	0	0	0	0	0	0
FOXG_05708T3	0	0	0	0	0	0
FOXG_05708T4	0	0	0	0	0	0
FOXG_05709T0	7	9	1	2	0	4
FOXG_05709T1	0	0	0	0	0	0
FOXG_05710T0	2	0	2	0	1	0
FOXG_05711T0	64	128	273	7	3	2
FOXG_05712T0	0	0	0	0	0	0
FOXG_05712T1	1	1	0	0	1	0
FOXG_05713T0	25	62	41	38	16	26
FOXG_05714T0	0	0	0	0	0	0
FOXG_05714T1	0	0	0	0	0	0
FOXG_05715T0	129	298	151	312	408	505
FOXG_05715T1	0	0	0	0	0	0
FOXG_05716T0	198	414	337	95	11	25
FOXG_05717T0	2	7	1	0	0	1
FOXG_05717T1	0	0	0	0	0	0
FOXG_05718T0	66	162	53	70	125	93
FOXG_05719T0	109	242	57	49	30	34
FOXG_05720T0	176	935	291	76	83	92
FOXG_05721T0	0	0	0	0	0	0
FOXG_05721T1	0	0	0	0	0	0
FOXG_05721T2	0	0	0	0	0	0
FOXG_05721T3	0	0	0	0	0	0
FOXG_05721T4	0	0	0	0	0	0
FOXG_05722T0	0	0	0	0	0	0
FOXG_05722T1	0	0	0	0	0	0
FOXG_05722T2	0	0	0	0	0	0
FOXG_05722T3	0	0	0	0	0	0
FOXG_05722T4	0	0	0	0	0	0
FOXG_05722T5	0	0	0	0	0	0
FOXG_05722T6	0	0	0	0	0	0
FOXG_05723T0	0	0	0	0	0	0
FOXG_05724T0	0	1	0	2	0	0
FOXG_05725T0	0	2	4	2	1	1
FOXG_05726T0	4	1	2	0	0	0
FOXG_05727T0	0	0	0	0	0	0
FOXG_05728T0	1	0	0	0	0	0
FOXG_05729T0	0	0	0	0	0	0
FOXG_05730T0	0	0	0	0	0	0
FOXG_05731T0	1	0	0	5	5	0
FOXG_05732T0	0	0	0	0	0	0
FOXG_05733T0	7	34	20	172	436	259
FOXG_05734T0	0	0	0	0	0	0
FOXG_05734T1	0	0	0	0	0	0
FOXG_05735T0	422	959	528	302	534	605
FOXG_05736T0	0	0	0	0	0	0
FOXG_05736T1	0	0	0	0	0	0
FOXG_05736T2	0	0	0	0	1	0
FOXG_05737T0	6	19	12	21	35	24
FOXG_05738T0	237	496	335	200	259	454
FOXG_05739T0	9	53	28	27	115	116
FOXG_05740T0	61	189	100	26	79	45
FOXG_05741T0	38	130	96	101	357	347
FOXG_05745T0	0	2	1	0	2	2
FOXG_05746T0	0	0	0	0	0	0
FOXG_05746T1	0	0	0	0	0	0
FOXG_05746T2	0	0	0	0	0	0
FOXG_05746T3	0	0	0	0	0	0
FOXG_05747T0	0	0	0	0	1	0
FOXG_05748T0	3	2	7	14	42	23
FOXG_05749T0	1	0	1	0	2	0
FOXG_05750T0	0	0	0	0	0	0
FOXG_05751T0	0	1	0	0	0	0
FOXG_05752T0	0	0	0	0	0	0
FOXG_05753T0	0	0	0	0	0	0
FOXG_05754T0	0	1	0	0	0	0
FOXG_05755T0	0	0	0	0	0	0
FOXG_05756T0	2	2	2	1	13	11
FOXG_05757T0	0	0	0	0	0	0
FOXG_05758T0	0	0	0	0	0	0
FOXG_05759T0	0	1	0	0	2	1
FOXG_05760T0	0	0	0	0	0	0
FOXG_05761T0	0	1	0	0	0	0
FOXG_05762T0	48	117	77	1	2	4
FOXG_05763T0	0	0	1	0	1	0
FOXG_05764T0	0	0	0	0	0	0
FOXG_05764T1	0	0	0	0	0	0
FOXG_05764T2	0	0	0	0	0	0
FOXG_05765T0	39	109	91	35	39	48
FOXG_05766T0	0	1	0	0	0	0
FOXG_05766T1	0	0	0	0	0	0
FOXG_05767T0	20	30	21	34	27	26
FOXG_05768T0	0	5	4	5	1	1
FOXG_05769T0	6	7	9	22	5	2
FOXG_05769T1	0	0	0	0	0	0
FOXG_05770T0	134	403	174	240	173	234
FOXG_05771T0	0	0	1	1	3	4
FOXG_05772T0	0	0	1	0	3	0
FOXG_05773T0	78	209	146	91	188	121
FOXG_05774T0	589	1266	560	222	48	65
FOXG_05775T0	74	159	160	43	51	38
FOXG_05776T0	4	5	17	20	4	1
FOXG_05777T0	4	7	20	1	3	0
FOXG_05778T0	0	7	0	2	8	4
FOXG_05779T0	0	0	0	0	0	0
FOXG_05779T1	0	0	0	0	0	0
FOXG_05780T0	0	0	0	0	0	0
FOXG_05781T0	0	0	0	0	0	0
FOXG_05784T0	0	5	5	0	0	1
FOXG_05785T0	0	0	2	0	0	0
FOXG_05787T0	11	36	12	62	103	117
FOXG_05788T0	1	10	5	1	4	1
FOXG_05789T0	0	1	0	0	0	0
FOXG_05790T0	0	0	0	0	0	0
FOXG_05791T0	0	0	1	0	0	0
FOXG_05792T0	0	0	0	0	0	0
FOXG_05793T0	0	0	0	0	0	0
FOXG_05794T0	0	0	0	0	0	0
FOXG_05795T0	0	5	8	1	3	2
FOXG_05796T0	0	1	0	0	0	0
FOXG_05797T0	3	20	32	15	13	8
FOXG_05798T0	3	4	5	13	14	5
FOXG_05799T0	1	2	2	0	10	5
FOXG_05800T0	17	48	22	32	13	17
FOXG_05801T0	1	6	3	0	0	0
FOXG_05802T0	0	3	0	0	0	0
FOXG_05803T0	90	211	160	36	55	71
FOXG_05804T0	0	0	0	0	0	0
FOXG_05804T1	0	0	0	0	0	0
FOXG_05805T0	4	3	2	0	0	0
FOXG_05805T1	0	0	0	0	0	0
FOXG_05806T0	0	1	1	0	0	0
FOXG_05807T0	0	0	0	0	0	0
FOXG_05808T0	0	0	0	1	0	0
FOXG_05809T0	0	0	0	0	0	0
FOXG_05810T0	0	0	0	0	0	0
FOXG_05810T1	0	0	0	0	0	0
FOXG_05811T0	0	0	0	0	0	0
FOXG_05812T0	0	0	0	0	1	0
FOXG_05813T0	0	0	0	0	0	0
FOXG_05813T1	0	0	0	0	0	0
FOXG_05813T2	0	0	0	0	0	0
FOXG_05814T0	0	0	0	0	0	0
FOXG_05815T0	0	0	1	1	0	0
FOXG_05816T0	0	0	0	0	0	0
FOXG_05817T0	0	0	0	0	0	0
FOXG_05818T0	2	1	0	0	0	0
FOXG_05819T0	1	0	1	1	5	0
FOXG_05820T0	10	40	16	46	24	14
FOXG_05821T0	0	0	0	0	0	0
FOXG_05822T0	5	22	5	2	7	4
FOXG_05823T0	0	0	0	0	0	0
FOXG_05824T0	0	0	0	0	0	0
FOXG_05825T0	0	0	1	0	0	0
FOXG_05826T0	0	0	0	0	0	0
FOXG_05826T1	0	0	0	0	0	0
FOXG_05827T0	0	9	24	0	0	3
FOXG_05830T0	0	0	0	0	0	0
FOXG_05831T0	44	85	55	25	51	18
FOXG_05832T0	4	3	2	7	14	6
FOXG_05832T1	0	0	0	0	0	0
FOXG_05833T0	0	0	0	0	0	0
FOXG_05833T1	0	0	0	0	0	1
FOXG_05833T2	0	0	0	0	0	0
FOXG_05834T0	0	0	0	0	0	0
FOXG_05834T1	0	0	0	0	0	0
FOXG_05834T2	0	0	0	0	0	0
FOXG_05835T0	0	0	0	0	1	1
FOXG_05836T0	0	0	0	0	0	0
FOXG_05837T0	0	0	0	0	1	0
FOXG_05838T0	0	0	0	0	0	0
FOXG_05838T1	0	0	0	0	0	0
FOXG_05839T0	0	0	0	0	0	0
FOXG_05839T1	0	0	0	0	0	0
FOXG_05839T2	0	0	0	0	0	0
FOXG_05839T3	0	0	0	0	0	0
FOXG_05840T0	0	0	0	0	0	0
FOXG_05840T1	0	0	0	0	0	0
FOXG_05841T0	50	124	119	20	29	31
FOXG_05842T0	0	0	0	0	0	2
FOXG_05842T1	1	0	0	0	0	0
FOXG_05843T0	231	522	296	10	24	10
FOXG_05844T0	160	293	154	3	8	3
FOXG_05845T0	87	258	188	63	53	48
FOXG_05846T0	191	556	349	149	468	503
FOXG_05847T0	0	0	0	0	0	0
FOXG_05847T1	0	0	0	0	0	0
FOXG_05848T0	0	0	0	0	0	1
FOXG_05849T0	1	1	1	4	8	6
FOXG_05852T0	1	4	2	0	1	1
FOXG_05853T0	8	25	6	62	187	121
FOXG_05854T0	1	0	1	2	2	3
FOXG_05855T0	0	0	0	0	0	0
FOXG_05857T0	2	36	22	5	50	42
FOXG_05860T0	0	0	0	0	0	0
FOXG_05861T0	0	0	0	1	1	1
FOXG_05862T0	0	0	0	0	0	0
FOXG_05862T1	0	0	0	0	0	0
FOXG_05863T0	0	10	3	8	42	16
FOXG_05864T0	2	4	6	4	6	3
FOXG_05865T0	0	2	0	0	0	0
FOXG_05866T0	0	2	3	0	0	0
FOXG_05867T0	17	48	30	10	8	3
FOXG_05868T0	0	0	4	0	4	3
FOXG_05869T0	0	0	1	0	1	3
FOXG_05870T0	1	0	2	0	0	0
FOXG_05871T0	0	0	0	0	0	0
FOXG_05872T0	6	24	13	26	16	9
FOXG_05873T0	0	4	1	4	12	4
FOXG_05874T0	0	0	0	2	2	5
FOXG_05875T0	8	22	12	4	4	16
FOXG_05876T0	0	0	0	0	0	0
FOXG_05877T0	0	0	0	0	0	0
FOXG_05878T0	3	7	2	3	6	3
FOXG_05879T0	8	11	8	7	7	3
FOXG_05880T0	0	0	0	0	4	0
FOXG_05881T0	0	0	4	0	0	0
FOXG_05882T0	5	6	2	2	5	1
FOXG_05883T0	0	0	0	0	0	0
FOXG_05884T0	0	0	0	0	0	0
FOXG_05884T1	1	0	0	7	1	2
FOXG_05885T0	6	32	50	14	14	10
FOXG_05886T0	207	424	214	46	31	29
FOXG_05887T0	352	734	284	461	591	958
FOXG_05888T0	0	0	0	0	0	0
FOXG_05888T1	2	2	1	1	3	3
FOXG_05888T2	0	0	0	0	0	0
FOXG_05888T3	0	0	0	0	0	0
FOXG_05888T4	0	0	0	0	0	0
FOXG_05889T0	0	0	0	0	0	0
FOXG_05889T1	0	0	0	0	0	0
FOXG_05890T0	1	5	1	5	8	5
FOXG_05891T0	0	0	0	1	0	0
FOXG_05892T0	1	5	2	3	9	5
FOXG_05893T0	0	0	0	11	5	0
FOXG_05894T0	0	1	1	0	0	0
FOXG_05895T0	0	0	0	0	0	0
FOXG_05895T1	0	0	0	0	0	0
FOXG_05895T2	0	0	0	0	0	0
FOXG_05896T0	22	98	61	16	8	10
FOXG_05897T0	0	1	0	1	4	1
FOXG_05897T1	0	0	0	0	0	0
FOXG_05897T2	0	0	0	0	0	0
FOXG_05898T0	33	106	56	148	323	181
FOXG_05899T0	0	0	0	0	0	0
FOXG_05902T0	0	3	1	0	0	0
FOXG_05903T0	0	5	2	0	0	0
FOXG_05904T0	1	1	3	2	7	5
FOXG_05905T0	0	0	0	0	0	0
FOXG_05905T1	0	0	0	0	0	0
FOXG_05906T0	0	0	0	0	0	0
FOXG_05906T1	0	0	0	0	0	0
FOXG_05906T2	0	0	0	0	0	0
FOXG_05906T3	0	0	0	0	0	0
FOXG_05907T0	8	18	12	17	84	71
FOXG_05908T0	23	49	22	53	97	68
FOXG_05909T0	0	0	0	0	0	0
FOXG_05909T1	0	0	0	0	0	0
FOXG_05909T2	0	0	0	0	0	0
FOXG_05910T0	71	123	116	4	5	3
FOXG_05911T0	457	740	415	117	99	101
FOXG_05912T0	0	0	0	0	0	0
FOXG_05912T1	0	0	0	0	0	0
FOXG_05913T0	0	0	0	0	0	0
FOXG_05913T1	0	0	0	0	0	0
FOXG_05913T2	0	0	0	0	0	0
FOXG_05914T0	34	75	68	39	124	68
FOXG_05915T0	0	0	0	0	0	0
FOXG_05915T1	0	0	0	0	0	0
FOXG_05916T0	55	220	207	96	135	149
FOXG_05917T0	20	47	6	36	80	56
FOXG_05918T0	0	0	0	0	0	0
FOXG_05918T1	0	0	0	0	0	0
FOXG_05918T2	0	0	0	0	0	0
FOXG_05918T3	0	0	0	0	0	0
FOXG_05918T4	0	0	0	0	0	0
FOXG_05918T5	0	0	0	0	0	0
FOXG_05918T6	0	0	0	0	0	0
FOXG_05918T7	0	0	0	0	0	0
FOXG_05919T0	36	79	56	38	65	50
FOXG_05920T0	133	307	158	174	268	293
FOXG_05921T0	0	0	0	0	0	0
FOXG_05921T1	0	0	0	0	0	0
FOXG_05921T2	0	0	0	0	0	0
FOXG_05921T3	0	0	0	0	0	0
FOXG_05922T0	0	0	0	0	0	0
FOXG_05922T1	0	0	0	0	0	0
FOXG_05922T2	0	0	0	0	0	0
FOXG_05922T3	0	0	0	0	0	0
FOXG_05922T4	0	0	0	0	0	0
FOXG_05923T0	0	0	0	0	0	0
FOXG_05924T0	0	0	0	0	0	0
FOXG_05924T1	0	0	0	0	0	0
FOXG_05925T0	5	29	13	12	82	40
FOXG_05926T0	56	162	146	81	267	244
FOXG_05927T0	4	11	10	22	35	30
FOXG_05928T0	80	182	119	11	11	8
FOXG_05929T0	41	132	97	175	214	281
FOXG_05930T0	0	0	0	0	0	0
FOXG_05930T1	0	0	0	0	0	0
FOXG_05930T2	0	0	0	0	0	0
FOXG_05930T3	0	0	0	0	0	0
FOXG_05930T4	0	0	0	0	0	0
FOXG_05930T5	0	0	0	0	0	0
FOXG_05930T6	0	0	0	0	0	0
FOXG_05930T7	0	0	0	0	0	0
FOXG_05930T8	0	0	0	0	0	0
FOXG_05931T0	12	17	15	3	11	4
FOXG_05932T0	69	113	52	5	5	4
FOXG_05933T0	1	1	0	0	0	0
FOXG_05934T0	1	2	0	0	1	0
FOXG_05935T0	9	44	28	97	152	99
FOXG_05936T0	90	226	136	59	33	42
FOXG_05937T0	48	128	58	177	366	300
FOXG_05938T0	75	171	143	10	102	66
FOXG_05939T0	0	0	0	0	0	0
FOXG_05939T1	0	0	0	0	0	0
FOXG_05940T0	107	270	132	134	105	131
FOXG_05941T0	0	4	3	0	0	1
FOXG_05942T0	0	1	0	1	1	0
FOXG_05943T0	88	204	108	59	116	56
FOXG_05944T0	1	3	1	1	2	1
FOXG_05944T1	0	0	0	0	0	0
FOXG_05945T0	17	34	19	22	25	26
FOXG_05946T0	16	31	18	0	0	0
FOXG_05947T0	40	106	65	5	3	5
FOXG_05948T0	0	1	0	0	0	1
FOXG_05949T0	0	0	0	0	0	0
FOXG_05950T0	155	567	319	330	453	420
FOXG_05951T0	0	1	0	0	0	0
FOXG_05954T0	57	210	300	24	252	58
FOXG_05955T0	66	124	73	14	16	11
FOXG_05956T0	36	163	212	89	174	77
FOXG_05957T0	0	0	0	1	0	0
FOXG_05957T1	0	0	0	0	0	0
FOXG_05958T0	25	44	20	13	12	15
FOXG_05959T0	0	0	0	0	0	0
FOXG_05959T1	0	0	0	0	0	0
FOXG_05960T0	72	154	108	46	153	134
FOXG_05961T0	0	0	0	0	0	0
FOXG_05961T1	0	0	0	0	0	0
FOXG_05962T0	1	4	5	7	17	11
FOXG_05963T0	0	0	0	0	0	0
FOXG_05963T1	0	0	0	0	0	0
FOXG_05964T0	2	13	17	13	32	31
FOXG_05965T0	164	434	213	247	277	424
FOXG_05966T0	0	1	0	0	0	0
FOXG_05966T1	0	0	0	0	0	0
FOXG_05967T0	41	75	31	51	59	59
FOXG_05968T0	19	100	84	80	169	119
FOXG_05969T0	0	1	2	2	3	1
FOXG_05970T0	0	0	0	0	0	0
FOXG_05970T1	0	0	0	0	0	0
FOXG_05971T0	422	1054	483	225	444	446
FOXG_05972T0	0	0	0	0	0	0
FOXG_05973T0	4	9	6	2	9	2
FOXG_05974T0	5	12	11	43	32	22
FOXG_05975T0	1481	3169	1946	92	94	115
FOXG_05976T0	0	0	0	0	0	0
FOXG_05976T1	0	0	0	1	0	1
FOXG_05976T2	0	0	0	0	0	0
FOXG_05977T0	3	23	7	17	71	31
FOXG_05978T0	9	33	18	7	17	12
FOXG_05979T0	63	211	82	22	107	75
FOXG_05980T0	23	63	55	41	76	89
FOXG_05981T0	16	52	36	27	26	26
FOXG_05982T0	27	42	30	4	14	8
FOXG_05983T0	25	128	51	68	97	138
FOXG_05984T0	10	49	17	4	28	15
FOXG_05985T0	3	11	4	3	11	1
FOXG_05986T0	0	0	0	0	0	0
FOXG_05987T0	11	29	14	14	10	9
FOXG_05990T0	10	9	10	4	5	1
FOXG_05991T0	8	18	7	43	82	90
FOXG_05992T0	0	0	0	0	0	0
FOXG_05992T1	0	0	0	0	0	0
FOXG_05993T0	13	45	15	9	30	26
FOXG_05994T0	11	37	25	1	3	3
FOXG_05995T0	120	250	181	67	32	49
FOXG_05996T0	8	31	12	6	29	25
FOXG_05997T0	0	0	1	0	0	0
FOXG_05997T1	0	0	0	0	0	0
FOXG_05998T0	140	327	120	44	57	66
FOXG_06001T0	34	118	62	90	34	36
FOXG_06002T0	25	77	29	183	303	247
FOXG_06003T0	711	1457	626	366	682	798
FOXG_06004T0	149	356	190	254	270	206
FOXG_06005T0	0	1	0	0	1	0
FOXG_06006T0	19	90	39	166	254	169
FOXG_06009T0	1	0	3	2	0	0
FOXG_06010T0	0	0	0	0	0	0
FOXG_06010T1	0	0	0	0	0	0
FOXG_06010T2	0	0	0	0	0	0
FOXG_06011T0	2	2	4	0	1	1
FOXG_06012T0	14	72	41	15	22	13
FOXG_06013T0	13	39	16	48	44	46
FOXG_06016T0	1	0	4	1	5	3
FOXG_06017T0	0	0	3	0	2	1
FOXG_06018T0	45	100	109	26	19	23
FOXG_06019T0	7	9	15	2	2	0
FOXG_06020T0	7	18	12	23	6	7
FOXG_06021T0	4	8	5	2	30	11
FOXG_06022T0	4	6	2	3	8	2
FOXG_06023T0	0	0	0	0	1	0
FOXG_06023T1	0	0	0	0	0	0
FOXG_06023T2	0	0	0	0	0	0
FOXG_06023T3	0	0	0	0	0	0
FOXG_06024T0	142	320	115	161	260	224
FOXG_06025T0	0	0	0	0	0	0
FOXG_06025T1	0	0	0	0	0	0
FOXG_06026T0	16	37	30	11	8	6
FOXG_06027T0	0	1	0	0	0	0
FOXG_06028T0	20	55	51	37	52	46
FOXG_06029T0	0	0	0	0	0	0
FOXG_06030T0	0	0	0	0	0	0
FOXG_06030T1	0	0	0	0	0	0
FOXG_06031T0	0	1	0	1	0	1
FOXG_06032T0	0	1	0	0	1	0
FOXG_06033T0	0	0	0	0	0	0
FOXG_06033T1	0	0	0	0	0	0
FOXG_06034T0	4	8	8	1	1	1
FOXG_06035T0	0	0	0	0	0	0
FOXG_06035T1	0	0	0	0	0	0
FOXG_06036T0	0	1	0	0	0	0
FOXG_06037T0	0	0	2	0	1	0
FOXG_06038T0	0	0	0	0	0	0
FOXG_06039T0	0	0	0	2	0	0
FOXG_06040T0	0	3	1	0	3	3
FOXG_06041T0	540	1943	1268	1678	3982	2975
FOXG_06043T0	862	2372	762	128	174	127
FOXG_06044T0	151	422	128	160	144	167
FOXG_06045T0	0	0	0	0	0	0
FOXG_06046T0	0	2	3	5	3	2
FOXG_06047T0	0	0	0	0	0	0
FOXG_06047T1	0	0	0	0	0	0
FOXG_06047T2	0	0	0	0	0	0
FOXG_06047T3	0	0	0	0	0	0
FOXG_06047T4	0	0	0	0	0	0
FOXG_06047T5	0	0	0	0	0	0
FOXG_06047T6	0	0	0	0	0	0
FOXG_06047T7	0	0	0	0	0	0
FOXG_06048T0	5	22	14	0	7	7
FOXG_06049T0	8	24	18	11	22	14
FOXG_06050T0	25	34	13	4	13	6
FOXG_06051T0	199	509	375	63	31	50
FOXG_06053T0	0	0	0	0	0	0
FOXG_06054T0	21	38	36	39	75	41
FOXG_06055T0	0	2	2	0	0	0
FOXG_06056T0	43	82	43	39	49	37
FOXG_06057T0	22	65	15	52	64	29
FOXG_06058T0	10	32	11	19	37	55
FOXG_06059T0	0	0	0	0	0	0
FOXG_06059T1	0	0	0	0	0	0
FOXG_06059T2	0	0	0	0	0	0
FOXG_06060T0	0	0	0	0	2	0
FOXG_06061T0	0	0	0	0	0	0
FOXG_06061T1	0	0	0	0	0	0
FOXG_06062T0	0	0	0	0	0	0
FOXG_06062T1	0	0	0	0	0	0
FOXG_06063T0	4	5	10	3	9	5
FOXG_06064T0	12	50	51	24	81	74
FOXG_06065T0	2	9	5	5	16	7
FOXG_06066T0	39	70	59	99	146	161
FOXG_06067T0	2	3	5	0	0	1
FOXG_06068T0	163	313	187	68	54	46
FOXG_06069T0	0	0	0	0	0	0
FOXG_06069T1	0	0	0	0	0	0
FOXG_06070T0	41	106	68	37	60	78
FOXG_06071T0	81	188	96	141	77	75
FOXG_06074T0	0	0	0	0	0	0
FOXG_06074T1	0	0	0	0	0	0
FOXG_06075T0	0	0	0	0	0	0
FOXG_06075T1	0	0	0	0	0	0
FOXG_06076T0	19	23	18	1	0	0
FOXG_06077T0	24	58	45	56	182	84
FOXG_06078T0	114	282	147	457	474	474
FOXG_06082T0	0	0	0	2	2	0
FOXG_06083T0	50	159	112	106	194	150
FOXG_06084T0	0	0	0	0	0	0
FOXG_06085T0	0	0	0	0	0	0
FOXG_06085T1	0	0	0	0	0	0
FOXG_06085T2	0	0	0	0	0	0
FOXG_06086T0	12	88	42	48	155	191
FOXG_06087T0	46	82	41	38	61	57
FOXG_06088T0	0	0	0	0	1	0
FOXG_06088T1	0	0	0	0	0	0
FOXG_06088T2	0	0	0	0	0	0
FOXG_06089T0	71	184	88	83	123	129
FOXG_06090T0	28	81	54	12	17	11
FOXG_06091T0	0	0	0	0	0	0
FOXG_06091T1	0	0	0	0	0	0
FOXG_06091T2	0	0	0	0	0	0
FOXG_06092T0	0	0	0	0	0	0
FOXG_06092T1	0	0	0	0	0	0
FOXG_06092T2	0	0	0	0	0	0
FOXG_06092T3	0	0	0	0	0	0
FOXG_06093T0	0	0	0	0	0	0
FOXG_06093T1	0	0	0	0	0	0
FOXG_06093T2	0	0	0	0	0	0
FOXG_06093T3	0	0	0	0	0	0
FOXG_06093T4	0	0	0	0	0	0
FOXG_06093T5	0	0	0	0	0	0
FOXG_06093T6	0	0	0	0	0	0
FOXG_06094T0	24	91	74	74	117	122
FOXG_06095T0	5	11	16	3	12	12
FOXG_06096T0	0	0	0	0	0	0
FOXG_06097T0	0	0	0	0	0	0
FOXG_06098T0	0	0	0	0	0	0
FOXG_06098T1	0	0	0	0	0	0
FOXG_06099T0	387	813	513	439	772	622
FOXG_06100T0	0	0	0	0	0	0
FOXG_06100T1	0	0	0	0	0	0
FOXG_06102T0	0	0	0	0	0	0
FOXG_06102T1	0	0	0	0	0	0
FOXG_06103T0	29	74	48	24	28	27
FOXG_06104T0	0	0	0	0	0	0
FOXG_06104T1	0	0	0	0	0	0
FOXG_06104T2	0	0	0	0	0	0
FOXG_06105T0	130	223	150	85	182	152
FOXG_06106T0	40	103	33	2	8	5
FOXG_06107T0	9	13	5	3	3	1
FOXG_06108T0	0	0	0	0	0	0
FOXG_06109T0	20	82	45	251	449	273
FOXG_06110T0	16	26	13	9	3	2
FOXG_06111T0	55	159	61	294	360	387
FOXG_06112T0	30	65	21	27	10	4
FOXG_06114T0	0	0	0	0	0	0
FOXG_06114T1	0	0	0	0	0	0
FOXG_06115T0	0	0	0	0	0	0
FOXG_06115T1	2	4	6	0	0	1
FOXG_06115T2	0	0	0	0	0	0
FOXG_06116T0	317	1076	424	1341	1695	1447
FOXG_06117T0	100	298	271	122	126	105
FOXG_06118T0	1373	2659	972	399	635	625
FOXG_06119T0	5	9	3	4	9	1
FOXG_06119T1	0	0	0	0	0	0
FOXG_06120T0	0	0	0	0	0	0
FOXG_06120T1	0	0	0	0	0	0
FOXG_06121T0	0	0	0	0	0	0
FOXG_06121T1	0	0	0	0	0	0
FOXG_06122T0	106	277	101	51	142	118
FOXG_06123T0	140	407	163	334	733	532
FOXG_06124T0	1	9	11	4	9	5
FOXG_06125T0	0	0	0	0	0	0
FOXG_06129T0	3	28	32	9	54	20
FOXG_06130T0	0	1	0	0	0	0
FOXG_06131T0	5	16	14	3	8	6
FOXG_06132T0	206	344	198	97	66	91
FOXG_06133T0	142	372	202	1790	1231	1240
FOXG_06134T0	155	530	255	491	497	421
FOXG_06137T0	59	166	70	285	433	399
FOXG_06138T0	359	718	300	66	104	144
FOXG_06139T0	282	535	186	456	486	566
FOXG_06140T0	70	337	65	39	78	52
FOXG_06141T0	0	0	0	0	0	0
FOXG_06143T0	0	0	0	0	0	0
FOXG_06143T1	0	0	0	0	0	0
FOXG_06144T0	48	111	62	124	200	155
FOXG_06145T0	0	0	0	0	0	0
FOXG_06148T0	391	1177	794	845	1107	913
FOXG_06149T0	0	0	0	0	0	0
FOXG_06149T1	0	0	0	0	0	0
FOXG_06150T0	8	13	11	21	26	23
FOXG_06150T1	0	0	0	0	0	0
FOXG_06151T0	64	225	119	359	294	262
FOXG_06152T0	0	1	1	0	0	0
FOXG_06154T0	0	0	0	0	0	0
FOXG_06155T0	1331	2235	687	143	51	60
FOXG_06156T0	0	0	1	0	0	0
FOXG_06157T0	25	41	12	10	11	17
FOXG_06158T0	0	0	0	0	0	0
FOXG_06158T1	0	0	0	0	0	0
FOXG_06159T0	12	25	13	4	5	3
FOXG_06160T0	132	326	317	40	116	85
FOXG_06161T0	148	305	153	54	84	70
FOXG_06162T0	1	7	3	9	7	6
FOXG_06163T0	6784	13247	5050	1070	1590	1640
FOXG_06164T0	0	0	0	0	0	0
FOXG_06165T0	0	0	0	0	2	1
FOXG_06165T1	0	0	0	0	0	0
FOXG_06166T0	1	6	3	0	1	2
FOXG_06167T0	0	0	0	0	0	0
FOXG_06167T1	0	0	0	0	0	0
FOXG_06167T2	0	0	0	0	0	0
FOXG_06167T3	0	0	0	0	0	0
FOXG_06167T4	0	0	0	0	0	0
FOXG_06168T0	1980	5250	2374	12	7	14
FOXG_06169T0	1	2	3	0	5	0
FOXG_06170T0	0	0	0	0	0	1
FOXG_06171T0	0	0	0	0	0	0
FOXG_06171T1	0	0	0	0	0	0
FOXG_06171T2	0	0	0	0	0	0
FOXG_06172T0	8	44	39	15	44	17
FOXG_06173T0	25	66	82	43	104	58
FOXG_06174T0	3	27	17	12	49	20
FOXG_06175T0	3	13	5	7	8	4
FOXG_06176T0	0	0	0	0	0	0
FOXG_06176T1	0	0	0	0	0	0
FOXG_06181T0	15	39	23	47	22	35
FOXG_06182T0	0	0	0	0	0	1
FOXG_06182T1	0	0	0	0	0	0
FOXG_06183T0	3	2	5	0	1	1
FOXG_06184T0	347	1225	503	1802	2489	1639
FOXG_06185T0	6	11	11	21	58	46
FOXG_06186T0	0	0	0	0	0	0
FOXG_06186T1	0	0	0	0	0	0
FOXG_06186T2	0	0	0	0	0	0
FOXG_06186T3	0	0	0	0	0	0
FOXG_06186T4	0	0	0	0	0	0
FOXG_06186T5	0	0	0	0	0	0
FOXG_06187T0	0	0	0	0	0	0
FOXG_06187T1	0	0	0	0	0	0
FOXG_06187T2	0	0	0	0	0	0
FOXG_06188T0	0	0	0	0	0	0
FOXG_06188T1	0	0	0	0	0	0
FOXG_06188T10	0	0	0	0	0	0
FOXG_06188T11	0	0	0	0	0	0
FOXG_06188T12	0	0	0	0	0	0
FOXG_06188T13	0	0	0	0	0	0
FOXG_06188T14	0	0	0	0	0	0
FOXG_06188T2	0	0	0	0	0	0
FOXG_06188T3	0	0	0	0	0	0
FOXG_06188T4	0	0	0	0	0	0
FOXG_06188T5	0	0	0	0	0	0
FOXG_06188T6	0	0	0	0	0	0
FOXG_06188T7	0	0	0	0	0	0
FOXG_06188T8	0	0	0	0	0	0
FOXG_06188T9	0	0	0	0	0	0
FOXG_06189T0	11	16	21	29	18	11
FOXG_06190T0	0	2	1	0	0	0
FOXG_06191T0	194	505	202	461	460	675
FOXG_06192T0	17	26	15	70	80	52
FOXG_06193T0	0	0	0	0	0	0
FOXG_06194T0	43	123	72	11	44	23
FOXG_06195T0	239	609	243	205	223	211
FOXG_06196T0	771	1593	711	90	153	212
FOXG_06197T0	160	380	292	11	140	185
FOXG_06198T0	0	0	0	0	0	0
FOXG_06198T1	2	2	0	0	1	0
FOXG_06198T2	0	0	0	0	0	0
FOXG_06198T3	0	0	0	0	0	0
FOXG_06199T0	0	2	3	2	3	1
FOXG_06200T0	20	119	133	7	310	190
FOXG_06201T0	0	0	0	0	0	0
FOXG_06201T1	0	0	0	0	0	0
FOXG_06202T0	0	0	0	0	0	0
FOXG_06202T1	1	0	0	0	0	0
FOXG_06203T0	55	119	86	57	74	68
FOXG_06204T0	24	91	53	71	55	39
FOXG_06205T0	13	46	21	68	77	82
FOXG_06206T0	3	11	5	16	13	4
FOXG_06207T0	0	0	0	0	0	0
FOXG_06207T1	0	0	0	0	0	0
FOXG_06208T0	38	197	155	293	384	265
FOXG_06209T0	9	11	12	6	7	3
FOXG_06210T0	0	0	0	0	0	0
FOXG_06210T1	6	11	3	6	13	9
FOXG_06211T0	0	0	0	0	0	0
FOXG_06211T1	0	0	0	0	0	0
FOXG_06211T2	0	0	0	0	0	0
FOXG_06212T0	0	0	0	0	0	0
FOXG_06212T1	0	0	0	0	0	0
FOXG_06213T0	0	0	0	0	0	0
FOXG_06213T1	0	0	0	0	0	0
FOXG_06214T0	3	13	12	2	67	40
FOXG_06215T0	10	19	8	33	77	35
FOXG_06216T0	39	91	47	127	211	199
FOXG_06217T0	13	56	17	11	10	5
FOXG_06218T0	135	637	293	749	1756	1232
FOXG_06219T0	0	0	0	0	0	0
FOXG_06221T0	0	0	0	0	0	0
FOXG_06221T1	0	0	0	0	0	0
FOXG_06221T2	0	0	0	0	0	0
FOXG_06221T3	0	0	0	0	0	1
FOXG_06222T0	17	61	25	20	96	59
FOXG_06223T0	17	34	9	2	9	10
FOXG_06224T0	16	92	109	88	173	97
FOXG_06225T0	76	170	84	230	344	337
FOXG_06226T0	238	478	212	432	448	394
FOXG_06227T0	1	1	0	0	1	0
FOXG_06228T0	165	664	388	314	1345	1003
FOXG_06229T0	86	411	115	348	746	537
FOXG_06230T0	14	77	46	122	170	120
FOXG_06231T0	100	222	126	182	186	167
FOXG_06232T0	11	61	37	81	137	153
FOXG_06233T0	0	0	0	0	0	0
FOXG_06233T1	0	0	0	1	2	0
FOXG_06233T2	22	51	10	9	25	23
FOXG_06233T3	0	0	0	0	0	0
FOXG_06233T4	0	0	0	0	0	0
FOXG_06234T0	40	58	44	48	38	46
FOXG_06235T0	3	5	3	12	10	6
FOXG_06236T0	18	45	40	18	65	36
FOXG_06237T0	0	1	0	0	0	1
FOXG_06237T1	0	0	0	0	0	0
FOXG_06237T2	0	0	0	0	0	0
FOXG_06237T3	0	0	0	0	0	0
FOXG_06238T0	0	0	0	0	0	0
FOXG_06238T1	0	0	0	0	0	0
FOXG_06239T0	0	0	0	0	0	0
FOXG_06239T1	0	0	0	0	0	0
FOXG_06240T0	86	260	125	267	416	332
FOXG_06241T0	14	37	31	24	65	27
FOXG_06242T0	554	1399	903	419	1054	972
FOXG_06243T0	73	198	145	96	207	165
FOXG_06244T0	0	0	1	0	0	0
FOXG_06244T1	0	0	0	0	0	0
FOXG_06245T0	0	0	0	0	0	0
FOXG_06245T1	0	0	0	0	0	0
FOXG_06245T2	0	0	0	0	0	0
FOXG_06246T0	14	86	37	8	31	25
FOXG_06247T0	0	2	0	1	2	0
FOXG_06248T0	0	0	0	0	0	0
FOXG_06248T1	0	0	0	0	0	0
FOXG_06248T2	0	0	0	0	0	0
FOXG_06248T3	0	0	0	0	0	0
FOXG_06248T4	0	0	0	0	0	0
FOXG_06248T5	0	0	0	0	0	0
FOXG_06248T6	0	0	0	0	0	0
FOXG_06248T7	0	0	0	0	0	0
FOXG_06248T8	0	0	0	0	0	0
FOXG_06249T0	0	0	0	0	0	0
FOXG_06249T1	2	2	4	0	0	1
FOXG_06250T0	31	54	38	43	136	124
FOXG_06251T0	0	0	0	0	0	0
FOXG_06251T1	0	0	0	0	0	0
FOXG_06251T2	0	0	0	0	0	0
FOXG_06251T3	0	0	0	0	0	0
FOXG_06251T4	0	0	0	0	0	0
FOXG_06251T5	0	0	0	0	0	0
FOXG_06252T0	1	0	1	0	1	0
FOXG_06252T1	0	0	0	0	0	0
FOXG_06253T0	0	0	0	0	0	0
FOXG_06254T0	118	296	159	53	145	193
FOXG_06255T0	0	0	0	0	0	0
FOXG_06255T1	0	0	0	0	0	0
FOXG_06256T0	0	0	0	0	0	0
FOXG_06256T1	0	0	0	0	0	0
FOXG_06257T0	0	0	0	0	0	0
FOXG_06257T1	0	0	0	0	0	0
FOXG_06258T0	15	47	23	130	156	126
FOXG_06261T0	27	85	67	159	126	221
FOXG_06262T0	13	21	17	23	50	41
FOXG_06263T0	17	49	25	75	187	131
FOXG_06264T0	97	210	101	28	20	30
FOXG_06265T0	22	54	33	86	172	98
FOXG_06266T0	224	449	156	259	321	271
FOXG_06267T0	0	0	0	0	0	0
FOXG_06267T1	0	0	0	0	0	0
FOXG_06268T0	32	69	52	19	15	25
FOXG_06269T0	3	7	4	8	6	8
FOXG_06269T1	0	0	0	0	0	0
FOXG_06270T0	12	24	12	12	16	7
FOXG_06271T0	0	0	0	0	0	0
FOXG_06272T0	78	206	192	3	18	12
FOXG_06273T0	48	219	88	169	129	156
FOXG_06274T0	11417	24538	8170	8181	11345	13639
FOXG_06275T0	39	48	83	29	35	11
FOXG_06276T0	19	45	47	9	11	11
FOXG_06277T0	16	16	19	32	15	8
FOXG_06278T0	226	523	195	99	99	99
FOXG_06279T0	0	0	0	0	0	0
FOXG_06279T1	0	0	0	0	0	0
FOXG_06280T0	0	0	0	0	0	0
FOXG_06280T1	0	0	0	0	0	0
FOXG_06281T0	0	0	0	0	0	0
FOXG_06281T1	0	0	0	0	0	0
FOXG_06282T0	79	251	113	778	1475	1227
FOXG_06283T0	0	0	0	0	0	0
FOXG_06283T1	0	0	0	0	0	0
FOXG_06284T0	0	0	0	0	0	0
FOXG_06284T1	0	0	0	0	0	0
FOXG_06285T0	42	129	71	52	64	54
FOXG_06286T0	13	39	17	4	13	13
FOXG_06287T0	230	503	199	250	333	306
FOXG_06288T0	1530	4020	1913	818	685	623
FOXG_06289T0	125	301	171	130	199	145
FOXG_06290T0	0	7	5	1	11	6
FOXG_06291T0	24	36	28	3	4	2
FOXG_06292T0	0	0	0	0	0	0
FOXG_06292T1	0	0	0	0	0	0
FOXG_06292T2	0	0	0	0	0	0
FOXG_06293T0	0	5	2	18	37	29
FOXG_06294T0	0	1	1	0	0	0
FOXG_06294T1	0	0	0	0	0	0
FOXG_06295T0	0	0	0	0	0	0
FOXG_06295T1	0	0	0	0	0	0
FOXG_06299T0	0	0	0	0	0	0
FOXG_06299T1	0	0	0	0	0	0
FOXG_06300T0	1	1	0	0	0	1
FOXG_06301T0	10	27	19	85	90	75
FOXG_06302T0	107	263	112	39	57	47
FOXG_06303T0	43	115	90	16	30	31
FOXG_06305T0	0	0	0	0	0	0
FOXG_06305T1	0	0	0	0	0	0
FOXG_06306T0	0	0	0	0	0	0
FOXG_06306T1	0	0	0	0	0	0
FOXG_06307T0	0	1	0	0	0	0
FOXG_06307T1	0	0	0	0	0	0
FOXG_06307T2	0	0	0	0	0	0
FOXG_06308T0	0	0	0	0	0	0
FOXG_06308T1	0	0	0	0	0	0
FOXG_06308T2	0	0	0	0	0	0
FOXG_06308T3	0	0	0	0	0	0
FOXG_06309T0	142	272	145	33	29	23
FOXG_06310T0	0	1	0	0	0	1
FOXG_06310T1	0	1	1	2	0	0
FOXG_06311T0	0	0	0	0	0	0
FOXG_06311T1	0	0	0	0	0	0
FOXG_06311T2	0	0	0	0	0	0
FOXG_06311T3	0	0	0	0	0	0
FOXG_06311T4	0	0	0	0	0	0
FOXG_06311T5	0	0	0	0	0	0
FOXG_06312T0	302	665	340	309	299	300
FOXG_06313T0	97	332	131	365	393	492
FOXG_06314T0	0	0	0	0	0	0
FOXG_06314T1	0	0	0	0	0	2
FOXG_06315T0	17	53	21	7	14	7
FOXG_06316T0	37	92	77	24	17	15
FOXG_06317T0	4	2	5	4	2	1
FOXG_06318T0	17	34	23	31	9	13
FOXG_06318T1	0	0	0	0	0	0
FOXG_06321T0	2	7	1	7	4	2
FOXG_06322T0	0	0	0	0	0	0
FOXG_06322T1	0	0	0	0	0	0
FOXG_06323T0	0	0	0	0	0	0
FOXG_06323T1	0	0	0	0	0	0
FOXG_06324T0	61	165	110	103	160	146
FOXG_06325T0	0	0	0	0	0	0
FOXG_06325T1	0	0	0	0	0	0
FOXG_06326T0	0	0	0	0	0	0
FOXG_06326T1	0	0	0	0	1	0
FOXG_06326T2	0	0	0	0	0	0
FOXG_06326T3	0	0	0	0	0	0
FOXG_06326T4	0	0	0	0	0	0
FOXG_06326T5	0	0	0	0	0	0
FOXG_06326T6	0	0	0	0	0	0
FOXG_06326T7	0	0	0	0	0	0
FOXG_06327T0	2	7	0	13	17	22
FOXG_06328T0	1	2	0	3	0	2
FOXG_06329T0	3	7	5	22	45	32
FOXG_06330T0	79	179	128	64	60	53
FOXG_06331T0	86	254	153	839	911	722
FOXG_06332T0	0	0	0	0	0	0
FOXG_06332T1	0	0	0	0	0	0
FOXG_06333T0	2	4	1	0	0	0
FOXG_06333T1	0	0	0	0	0	0
FOXG_06334T0	0	4	0	23	9	5
FOXG_06334T1	0	0	0	0	0	0
FOXG_06335T0	83	193	209	89	142	88
FOXG_06336T0	46	144	111	14	31	19
FOXG_06337T0	14	57	31	33	65	48
FOXG_06338T0	19	61	37	45	59	67
FOXG_06339T0	287	619	411	205	301	270
FOXG_06340T0	85	191	100	66	97	88
FOXG_06341T0	22	85	53	201	254	236
FOXG_06342T0	151	364	312	400	520	427
FOXG_06343T0	0	0	0	0	0	0
FOXG_06343T1	0	0	0	0	0	0
FOXG_06343T2	0	0	0	0	0	0
FOXG_06344T0	10	26	20	14	24	16
FOXG_06345T0	4	12	9	3	25	22
FOXG_06346T0	0	0	0	0	0	0
FOXG_06346T1	0	0	0	0	0	0
FOXG_06347T0	22	81	50	24	81	55
FOXG_06348T0	0	0	0	0	0	0
FOXG_06348T1	0	0	0	0	0	0
FOXG_06349T0	42	128	132	64	124	112
FOXG_06350T0	0	0	0	0	0	0
FOXG_06350T1	0	0	0	0	0	0
FOXG_06350T2	0	0	0	0	0	0
FOXG_06350T3	0	0	0	0	0	0
FOXG_06351T0	73	397	238	1442	2985	1584
FOXG_06352T0	0	0	0	0	0	0
FOXG_06352T1	0	0	0	0	0	0
FOXG_06353T0	41	117	86	66	59	67
FOXG_06354T0	16	83	40	70	163	141
FOXG_06355T0	3	4	2	2	29	13
FOXG_06356T0	0	0	0	2	1	0
FOXG_06356T1	0	0	0	0	0	0
FOXG_06357T0	0	0	0	0	0	0
FOXG_06357T1	0	0	0	0	0	0
FOXG_06358T0	14	29	25	13	17	13
FOXG_06359T0	0	0	0	0	0	0
FOXG_06359T1	0	0	0	0	0	0
FOXG_06360T0	14	74	61	22	79	45
FOXG_06361T0	37	109	131	24	36	23
FOXG_06362T0	0	0	0	0	0	0
FOXG_06363T0	0	2	1	1	0	1
FOXG_06364T0	0	0	0	0	0	0
FOXG_06364T1	0	0	1	0	2	2
FOXG_06365T0	24	72	56	55	99	62
FOXG_06366T0	3	28	15	19	12	7
FOXG_06367T0	115	375	170	85	263	196
FOXG_06368T0	0	0	0	0	0	0
FOXG_06368T1	0	0	0	0	0	0
FOXG_06369T0	0	0	0	0	0	0
FOXG_06369T1	3	14	5	11	25	10
FOXG_06370T0	0	0	0	0	0	0
FOXG_06370T1	0	0	0	0	0	0
FOXG_06371T0	0	0	0	3	0	1
FOXG_06371T1	0	0	0	0	0	1
FOXG_06372T0	48	151	128	66	246	119
FOXG_06373T0	77	155	113	49	47	64
FOXG_06374T0	70	253	146	137	346	200
FOXG_06375T0	0	1	0	0	0	0
FOXG_06376T0	8	30	26	7	24	3
FOXG_06377T0	0	2	0	0	0	0
FOXG_06378T0	0	0	0	0	0	0
FOXG_06378T1	0	0	0	0	0	0
FOXG_06378T2	0	0	0	0	0	0
FOXG_06378T3	0	0	0	0	0	0
FOXG_06378T4	0	0	0	0	0	0
FOXG_06378T5	0	0	0	0	0	0
FOXG_06378T6	0	0	0	0	0	0
FOXG_06378T7	0	0	0	0	0	0
FOXG_06379T0	15	82	31	25	73	31
FOXG_06380T0	0	0	0	0	0	0
FOXG_06380T1	0	0	0	0	0	0
FOXG_06381T0	18	66	47	11	26	12
FOXG_06382T0	4	18	6	9	16	10
FOXG_06383T0	244	648	542	150	254	184
FOXG_06384T0	446	1375	613	442	1656	1675
FOXG_06385T0	41	172	98	119	397	233
FOXG_06386T0	79	246	169	41	85	81
FOXG_06387T0	54	111	48	38	103	65
FOXG_06388T0	915	2464	1009	74	168	295
FOXG_06389T0	57	167	100	140	215	227
FOXG_06390T0	0	0	0	0	0	0
FOXG_06390T1	0	0	0	0	0	0
FOXG_06391T0	71	664	185	328	878	702
FOXG_06392T0	0	0	0	0	0	0
FOXG_06392T1	0	0	0	0	0	0
FOXG_06393T0	90	213	110	81	48	59
FOXG_06394T0	0	0	0	0	0	0
FOXG_06395T0	0	0	0	0	0	0
FOXG_06395T1	0	0	0	0	0	0
FOXG_06395T2	0	0	0	0	0	0
FOXG_06395T3	0	0	0	0	0	0
FOXG_06395T4	0	0	0	0	0	0
FOXG_06395T5	0	0	0	0	0	0
FOXG_06396T0	17	61	39	32	58	66
FOXG_06397T0	0	0	1	0	0	0
FOXG_06397T1	0	0	0	0	0	0
FOXG_06398T0	2	13	11	21	54	30
FOXG_06399T0	0	5	9	0	21	7
FOXG_06400T0	0	0	0	0	0	0
FOXG_06400T1	0	0	0	0	0	0
FOXG_06401T0	6	8	21	12	4	2
FOXG_06402T0	0	0	0	0	0	0
FOXG_06402T1	0	0	0	0	0	0
FOXG_06402T2	0	0	0	0	0	0
FOXG_06402T3	0	0	0	0	0	0
FOXG_06402T4	0	0	0	0	0	0
FOXG_06402T5	0	0	0	0	0	0
FOXG_06402T6	0	0	0	0	0	0
FOXG_06403T0	0	0	0	0	0	0
FOXG_06403T1	0	0	0	0	0	0
FOXG_06404T0	3	8	7	17	37	18
FOXG_06405T0	0	2	4	0	0	0
FOXG_06406T0	230	457	247	785	1047	1229
FOXG_06407T0	54	72	76	72	57	73
FOXG_06408T0	20	16	14	23	24	24
FOXG_06409T0	0	7	1	6	7	5
FOXG_06409T1	0	0	0	0	0	0
FOXG_06410T0	6	24	3	13	79	34
FOXG_06411T0	0	0	0	0	0	0
FOXG_06412T0	0	0	0	0	0	0
FOXG_06413T0	6	17	18	22	10	9
FOXG_06414T0	2	1	1	0	0	0
FOXG_06414T1	0	0	0	0	0	0
FOXG_06415T0	0	0	0	1	1	0
FOXG_06416T0	7	6	4	14	8	2
FOXG_06417T0	297	488	225	261	227	397
FOXG_06418T0	2	3	1	0	0	0
FOXG_06419T0	2	29	12	72	124	74
FOXG_06419T1	0	0	0	0	0	0
FOXG_06420T0	136	441	171	148	351	295
FOXG_06421T0	4	5	10	14	6	9
FOXG_06422T0	1	0	1	0	4	2
FOXG_06423T0	0	0	0	0	0	0
FOXG_06423T1	0	0	0	0	0	0
FOXG_06423T2	0	0	0	0	0	0
FOXG_06424T0	0	1	0	0	0	0
FOXG_06425T0	22	75	59	31	59	54
FOXG_06428T0	4	3	1	2	1	0
FOXG_06429T0	0	0	0	0	1	0
FOXG_06430T0	3	16	12	3	18	13
FOXG_06431T0	24	58	39	60	152	81
FOXG_06433T0	43	73	46	8	12	13
FOXG_06434T0	31	62	28	56	29	35
FOXG_06435T0	28	70	61	54	91	70
FOXG_06436T0	123	446	146	199	180	174
FOXG_06437T0	3	5	2	3	3	0
FOXG_06441T0	0	0	0	1	0	0
FOXG_06441T1	0	0	0	0	0	0
FOXG_06442T0	0	0	0	0	0	0
FOXG_06442T1	0	0	0	0	0	0
FOXG_06443T0	0	0	0	0	0	0
FOXG_06443T1	0	0	0	0	0	0
FOXG_06443T2	0	0	0	0	0	0
FOXG_06443T3	0	0	0	0	0	0
FOXG_06443T4	0	0	0	0	0	0
FOXG_06443T5	0	0	0	0	0	0
FOXG_06444T0	33	82	61	68	85	44
FOXG_06445T0	6	17	7	6	12	3
FOXG_06446T0	0	1	0	3	3	2
FOXG_06447T0	1	3	0	2	3	1
FOXG_06447T1	0	0	0	0	0	0
FOXG_06448T0	0	0	0	0	0	0
FOXG_06448T1	0	0	0	0	0	0
FOXG_06448T2	0	0	0	0	0	0
FOXG_06448T3	0	0	0	0	0	0
FOXG_06449T0	14	58	25	167	809	419
FOXG_06450T0	4	20	13	2	43	23
FOXG_06451T0	112	274	184	176	115	141
FOXG_06452T0	0	0	0	0	0	0
FOXG_06453T0	0	0	0	0	0	0
FOXG_06454T0	0	0	0	0	0	0
FOXG_06454T1	0	0	0	0	1	0
FOXG_06455T0	0	0	0	0	0	0
FOXG_06456T0	0	0	0	0	0	0
FOXG_06456T1	0	0	0	0	0	0
FOXG_06458T0	0	0	0	0	0	0
FOXG_06459T0	0	0	0	0	0	0
FOXG_06460T0	0	0	0	0	0	0
FOXG_06461T0	0	0	0	0	0	0
FOXG_06462T0	0	0	0	0	0	0
FOXG_06463T0	0	0	0	0	0	0
FOXG_06463T1	0	0	0	0	0	0
FOXG_06463T10	0	0	0	0	0	0
FOXG_06463T11	0	0	0	0	0	0
FOXG_06463T12	0	0	0	0	0	0
FOXG_06463T13	0	0	0	0	0	0
FOXG_06463T14	0	0	0	0	0	0
FOXG_06463T15	0	0	0	0	0	0
FOXG_06463T16	0	0	0	0	0	0
FOXG_06463T17	0	0	0	0	0	0
FOXG_06463T18	0	0	0	0	0	0
FOXG_06463T19	0	0	0	0	0	0
FOXG_06463T2	0	0	0	0	0	0
FOXG_06463T20	0	0	0	0	0	0
FOXG_06463T3	0	0	0	0	0	0
FOXG_06463T4	0	0	0	0	0	0
FOXG_06463T5	0	0	0	0	0	0
FOXG_06463T6	0	0	0	0	0	0
FOXG_06463T7	0	0	0	0	0	0
FOXG_06463T8	0	0	0	0	0	0
FOXG_06463T9	0	0	0	0	0	0
FOXG_06464T0	0	0	0	0	0	0
FOXG_06466T0	0	0	0	0	0	0
FOXG_06467T0	0	0	0	0	0	0
FOXG_06468T0	0	0	0	0	0	0
FOXG_06471T0	0	0	0	0	0	0
FOXG_06474T0	0	0	0	0	0	0
FOXG_06475T0	0	0	0	0	0	0
FOXG_06476T0	0	0	0	0	0	0
FOXG_06477T0	0	0	0	0	0	0
FOXG_06478T0	0	0	0	0	0	0
FOXG_06479T0	0	0	0	0	0	0
FOXG_06480T0	0	0	0	0	0	0
FOXG_06481T0	0	0	0	0	0	0
FOXG_06484T0	0	0	0	0	0	0
FOXG_06486T0	0	0	0	0	0	0
FOXG_06487T0	0	0	0	0	0	0
FOXG_06487T1	0	0	0	0	0	0
FOXG_06488T0	0	0	0	0	0	0
FOXG_06488T1	0	0	0	0	0	0
FOXG_06489T0	0	0	0	0	0	0
FOXG_06490T0	0	0	0	0	0	0
FOXG_06491T0	0	0	0	0	0	0
FOXG_06493T0	0	0	0	0	0	0
FOXG_06494T0	0	0	0	0	0	0
FOXG_06495T0	0	0	0	0	0	0
FOXG_06496T0	0	0	0	0	0	0
FOXG_06499T0	0	0	0	0	0	0
FOXG_06500T0	0	0	0	0	0	0
FOXG_06502T0	0	0	0	0	0	0
FOXG_06502T1	0	0	0	0	0	0
FOXG_06503T0	0	0	0	0	0	0
FOXG_06504T0	0	0	0	0	0	0
FOXG_06505T0	0	0	0	0	0	0
FOXG_06506T0	0	0	0	0	0	0
FOXG_06507T0	0	0	0	0	0	0
FOXG_06508T0	0	0	0	0	0	0
FOXG_06509T0	0	0	0	0	0	0
FOXG_06510T0	0	0	0	0	0	0
FOXG_06511T0	0	0	0	0	1	0
FOXG_06512T0	0	0	0	0	0	0
FOXG_06513T0	0	0	0	0	0	0
FOXG_06515T0	0	0	0	0	0	0
FOXG_06516T0	0	0	0	0	0	0
FOXG_06517T0	0	0	0	0	0	0
FOXG_06517T1	0	0	0	0	0	0
FOXG_06517T2	0	0	0	0	0	0
FOXG_06517T3	0	0	0	0	0	0
FOXG_06518T0	0	0	0	0	0	0
FOXG_06522T0	0	0	0	0	0	0
FOXG_06523T0	0	0	0	0	0	0
FOXG_06524T0	0	0	0	0	0	0
FOXG_06524T1	0	0	0	0	0	0
FOXG_06524T2	0	0	0	0	0	0
FOXG_06525T0	0	0	0	0	0	0
FOXG_06527T0	0	0	0	0	0	0
FOXG_06528T0	0	0	0	0	0	0
FOXG_06531T0	0	0	0	0	0	0
FOXG_06532T0	0	0	0	0	0	0
FOXG_06533T0	0	0	0	0	0	0
FOXG_06534T0	0	0	0	0	0	0
FOXG_06537T0	0	0	0	0	0	0
FOXG_06538T0	0	0	0	0	0	0
FOXG_06539T0	0	0	0	0	0	0
FOXG_06540T0	0	0	0	0	0	0
FOXG_06541T0	0	0	0	0	0	0
FOXG_06542T0	0	0	0	0	0	0
FOXG_06543T0	0	0	0	0	0	0
FOXG_06544T0	0	0	0	0	0	0
FOXG_06545T0	0	0	0	0	0	0
FOXG_06546T0	0	0	0	0	0	0
FOXG_06547T0	0	0	0	0	0	0
FOXG_06548T0	0	0	0	0	0	0
FOXG_06549T0	0	0	0	0	0	0
FOXG_06550T0	0	0	0	0	0	0
FOXG_06551T0	0	0	0	0	0	0
FOXG_06552T0	0	0	0	0	0	0
FOXG_06554T0	0	0	0	0	0	0
FOXG_06555T0	0	0	0	0	0	0
FOXG_06556T0	0	0	0	0	0	0
FOXG_06557T0	0	0	0	0	0	0
FOXG_06558T0	0	0	0	0	0	0
FOXG_06560T0	0	0	0	0	0	0
FOXG_06562T0	0	0	0	0	0	0
FOXG_06563T0	0	0	0	0	0	0
FOXG_06564T0	0	0	0	0	0	0
FOXG_06566T0	0	0	0	0	0	0
FOXG_06567T0	0	0	0	0	0	0
FOXG_06568T0	0	0	0	0	0	0
FOXG_06570T0	0	0	0	0	0	0
FOXG_06571T0	0	0	0	0	0	0
FOXG_06571T1	0	0	0	0	0	0
FOXG_06572T0	0	0	0	0	0	0
FOXG_06572T1	0	0	0	0	0	0
FOXG_06572T2	0	0	0	0	0	0
FOXG_06572T3	0	0	0	0	0	0
FOXG_06573T0	0	0	0	0	0	0
FOXG_06573T1	0	0	0	0	0	0
FOXG_06573T2	0	0	0	0	0	0
FOXG_06573T3	0	0	0	0	0	0
FOXG_06574T0	0	0	0	0	0	0
FOXG_06574T1	0	0	0	0	0	0
FOXG_06575T0	0	0	0	0	0	0
FOXG_06575T1	0	0	0	0	0	0
FOXG_06576T0	0	0	0	0	0	0
FOXG_06576T1	0	0	0	0	0	0
FOXG_06576T2	0	0	0	0	0	0
FOXG_06576T3	0	0	0	0	0	0
FOXG_06576T4	0	0	0	0	0	0
FOXG_06576T5	0	0	0	0	0	0
FOXG_06576T6	0	0	0	0	0	0
FOXG_06576T7	0	0	0	0	0	0
FOXG_06576T8	0	0	0	0	0	0
FOXG_06576T9	0	0	0	0	0	0
FOXG_06577T0	0	0	0	0	0	0
FOXG_06577T1	0	0	0	0	0	0
FOXG_06577T2	0	0	0	0	0	0
FOXG_06578T0	0	0	0	0	0	0
FOXG_06578T1	0	0	0	0	0	0
FOXG_06579T0	0	0	0	0	0	0
FOXG_06580T0	0	0	0	0	0	0
FOXG_06581T0	0	0	0	0	0	0
FOXG_06582T0	0	0	0	0	0	0
FOXG_06583T0	0	0	0	0	0	0
FOXG_06584T0	0	0	0	0	0	0
FOXG_06585T0	0	0	0	0	0	0
FOXG_06588T0	0	0	0	0	0	0
FOXG_06589T0	0	0	0	0	0	0
FOXG_06590T0	0	0	0	0	0	0
FOXG_06591T0	0	0	0	0	0	0
FOXG_06592T0	0	0	0	0	0	0
FOXG_06593T0	0	0	0	0	0	0
FOXG_06595T0	0	0	0	0	0	0
FOXG_06596T0	0	0	0	0	0	0
FOXG_06597T0	0	0	0	0	0	0
FOXG_06598T0	0	0	0	0	0	0
FOXG_06599T0	0	0	0	0	0	0
FOXG_06600T0	0	0	0	0	0	0
FOXG_06601T0	0	0	0	0	0	0
FOXG_06602T0	0	0	0	0	0	0
FOXG_06603T0	0	0	0	0	0	0
FOXG_06605T0	0	0	0	1	0	0
FOXG_06606T0	0	0	0	0	0	0
FOXG_06609T0	0	0	0	0	0	0
FOXG_06610T0	0	0	0	0	0	0
FOXG_06611T0	0	0	0	0	0	0
FOXG_06612T0	0	0	0	0	0	0
FOXG_06613T0	0	0	0	0	0	0
FOXG_06616T0	0	0	0	0	0	0
FOXG_06617T0	0	0	0	0	0	0
FOXG_06618T0	0	0	0	0	0	0
FOXG_06620T0	0	0	0	0	0	0
FOXG_06621T0	0	0	0	0	0	0
FOXG_06622T0	0	0	0	0	0	0
FOXG_06623T0	0	0	0	0	0	0
FOXG_06623T1	0	0	0	0	0	0
FOXG_06623T2	0	0	0	0	0	0
FOXG_06625T0	0	0	0	0	0	0
FOXG_06628T0	0	0	0	0	0	0
FOXG_06629T0	0	0	0	0	0	0
FOXG_06629T1	0	0	0	0	0	0
FOXG_06630T0	0	0	0	0	0	0
FOXG_06631T0	0	0	0	0	0	0
FOXG_06634T0	0	0	0	0	0	0
FOXG_06636T0	0	0	0	0	0	0
FOXG_06636T1	0	0	0	0	0	0
FOXG_06637T0	0	0	0	0	0	0
FOXG_06638T0	0	0	0	0	0	0
FOXG_06640T0	0	0	0	0	0	0
FOXG_06641T0	0	0	0	0	0	0
FOXG_06642T0	0	0	0	0	0	0
FOXG_06646T0	0	0	0	0	0	0
FOXG_06647T0	0	0	0	0	0	0
FOXG_06648T0	0	0	0	0	0	0
FOXG_06649T0	0	0	0	0	0	0
FOXG_06652T0	0	0	0	0	0	0
FOXG_06653T0	0	0	0	0	0	0
FOXG_06654T0	0	0	0	0	0	0
FOXG_06656T0	0	0	0	0	0	0
FOXG_06657T0	0	0	0	0	0	0
FOXG_06658T0	0	0	0	0	0	0
FOXG_06659T0	0	0	0	0	0	0
FOXG_06660T0	0	0	0	0	0	0
FOXG_06661T0	0	0	0	0	0	0
FOXG_06662T0	0	0	0	0	0	0
FOXG_06663T0	0	0	0	0	0	0
FOXG_06664T0	0	0	0	0	0	0
FOXG_06666T0	0	0	0	0	0	0
FOXG_06669T0	0	0	0	0	0	0
FOXG_06670T0	0	0	0	0	0	0
FOXG_06671T0	0	0	0	0	0	0
FOXG_06674T0	0	0	0	0	0	0
FOXG_06675T0	0	0	0	0	0	0
FOXG_06676T0	0	0	0	0	0	0
FOXG_06677T0	0	0	0	0	0	0
FOXG_06682T0	0	0	0	0	0	0
FOXG_06683T0	0	0	0	0	0	0
FOXG_06684T0	0	0	0	0	0	0
FOXG_06687T0	0	0	0	0	0	0
FOXG_06688T0	0	0	0	0	0	0
FOXG_06689T0	0	0	0	0	0	0
FOXG_06690T0	0	0	0	1	0	0
FOXG_06691T0	0	0	0	0	0	0
FOXG_06692T0	0	0	0	0	0	0
FOXG_06694T0	0	0	0	0	0	0
FOXG_06695T0	0	1	0	0	0	0
FOXG_06696T0	0	0	0	0	0	0
FOXG_06698T0	0	0	0	0	0	0
FOXG_06699T0	0	0	0	0	0	0
FOXG_06700T0	0	0	0	0	0	0
FOXG_06702T0	0	0	0	0	0	0
FOXG_06704T0	0	0	0	0	0	0
FOXG_06705T0	0	0	0	0	0	0
FOXG_06706T0	0	0	0	0	0	0
FOXG_06707T0	0	0	0	0	0	0
FOXG_06708T0	0	0	0	0	0	0
FOXG_06709T0	0	0	0	0	0	1
FOXG_06710T0	0	0	0	0	0	0
FOXG_06711T0	0	0	0	0	0	0
FOXG_06712T0	0	0	0	0	0	0
FOXG_06713T0	0	0	0	0	0	0
FOXG_06714T0	0	0	0	0	0	0
FOXG_06715T0	0	0	0	0	0	0
FOXG_06716T0	0	0	0	0	0	0
FOXG_06717T0	0	0	0	0	0	0
FOXG_06718T0	0	0	0	0	0	0
FOXG_06720T0	0	0	0	0	0	0
FOXG_06721T0	0	0	0	0	0	0
FOXG_06722T0	0	0	0	0	0	1
FOXG_06723T0	0	0	0	0	0	0
FOXG_06724T0	0	0	0	0	0	0
FOXG_06725T0	0	0	0	0	0	0
FOXG_06726T0	0	0	0	0	0	0
FOXG_06727T0	0	0	0	0	0	0
FOXG_06728T0	0	0	0	0	0	0
FOXG_06730T0	0	0	0	0	0	0
FOXG_06733T0	0	0	0	0	0	0
FOXG_06734T0	0	0	0	0	0	0
FOXG_06735T0	0	0	0	0	1	0
FOXG_06736T0	0	0	0	0	0	0
FOXG_06737T0	0	0	0	0	0	0
FOXG_06738T0	0	0	0	0	0	0
FOXG_06739T0	0	0	0	0	0	0
FOXG_06740T0	0	0	0	0	0	0
FOXG_06741T0	0	0	0	0	0	0
FOXG_06742T0	0	0	0	0	0	0
FOXG_06743T0	0	0	0	0	0	0
FOXG_06744T0	0	0	0	0	0	0
FOXG_06746T0	0	0	0	0	0	0
FOXG_06747T0	0	0	0	0	0	0
FOXG_06748T0	0	0	0	0	0	0
FOXG_06749T0	0	0	0	0	0	0
FOXG_06751T0	0	0	0	0	0	0
FOXG_06752T0	0	0	0	0	0	0
FOXG_06753T0	0	0	0	0	0	0
FOXG_06754T0	0	0	0	0	0	0
FOXG_06755T0	0	0	0	0	0	0
FOXG_06756T0	0	0	0	0	0	0
FOXG_06757T0	0	0	0	0	0	0
FOXG_06758T0	0	0	0	0	0	0
FOXG_06759T0	0	0	0	0	0	0
FOXG_06760T0	0	0	0	0	0	0
FOXG_06762T0	0	0	0	0	0	0
FOXG_06763T0	0	0	0	0	0	0
FOXG_06766T0	0	0	0	0	0	0
FOXG_06767T0	0	0	0	0	0	0
FOXG_06768T0	0	0	0	0	0	0
FOXG_06769T0	0	0	0	0	0	0
FOXG_06771T0	0	0	0	0	0	0
FOXG_06772T0	0	0	0	0	0	0
FOXG_06773T0	0	0	0	0	0	0
FOXG_06774T0	0	0	0	0	0	0
FOXG_06776T0	0	0	0	0	0	0
FOXG_06779T0	0	0	0	0	0	0
FOXG_06780T0	0	0	0	0	0	0
FOXG_06781T0	0	0	0	0	0	0
FOXG_06782T0	0	0	0	0	0	0
FOXG_06783T0	0	0	0	0	0	0
FOXG_06784T0	0	0	0	0	0	0
FOXG_06785T0	0	0	0	0	0	0
FOXG_06786T0	0	0	0	0	0	0
FOXG_06787T0	0	0	0	0	0	0
FOXG_06790T0	0	0	0	0	0	0
FOXG_06794T0	0	0	0	0	0	0
FOXG_06795T0	0	0	0	0	0	0
FOXG_06796T0	0	0	0	0	0	0
FOXG_06797T0	0	0	0	0	0	0
FOXG_06800T0	0	0	0	0	0	0
FOXG_06801T0	0	0	0	0	0	0
FOXG_06802T0	0	0	0	0	0	0
FOXG_06802T1	0	0	0	0	0	0
FOXG_06802T2	0	0	0	0	0	0
FOXG_06802T3	0	0	0	0	0	0
FOXG_06802T4	0	0	0	0	0	0
FOXG_06802T5	0	0	0	0	0	0
FOXG_06803T0	0	0	0	0	0	0
FOXG_06804T0	0	0	0	0	0	0
FOXG_06805T0	0	0	0	0	0	0
FOXG_06806T0	0	0	0	0	0	0
FOXG_06807T0	0	0	0	0	0	0
FOXG_06808T0	0	0	0	0	0	0
FOXG_06809T0	0	0	0	0	0	0
FOXG_06810T0	0	0	0	0	0	0
FOXG_06815T0	0	0	0	0	0	0
FOXG_06816T0	0	0	0	0	1	0
FOXG_06818T0	1	0	1	0	1	1
FOXG_06819T0	1	1	0	0	1	0
FOXG_06819T1	0	0	0	0	0	0
FOXG_06820T0	0	0	0	0	0	0
FOXG_06820T1	0	0	0	0	0	0
FOXG_06820T2	0	0	0	0	0	0
FOXG_06820T3	0	0	0	0	0	0
FOXG_06820T4	0	0	0	0	0	0
FOXG_06820T5	0	0	0	0	0	0
FOXG_06820T6	0	0	0	0	0	0
FOXG_06820T7	0	0	0	0	0	0
FOXG_06821T0	0	0	0	0	0	0
FOXG_06822T0	0	0	0	0	0	1
FOXG_06823T0	0	0	0	0	0	0
FOXG_06825T0	0	0	0	0	0	0
FOXG_06826T0	0	0	0	0	0	0
FOXG_06827T0	0	0	0	0	0	0
FOXG_06828T0	0	0	0	0	0	0
FOXG_06829T0	0	0	0	0	0	0
FOXG_06830T0	0	0	0	0	0	0
FOXG_06831T0	0	0	0	0	0	0
FOXG_06833T0	0	0	0	0	0	0
FOXG_06835T0	0	0	0	0	0	1
FOXG_06836T0	0	0	0	0	0	0
FOXG_06839T0	0	0	0	0	0	0
FOXG_06842T0	0	0	0	0	0	0
FOXG_06846T0	0	0	0	0	0	0
FOXG_06847T0	0	0	0	0	0	0
FOXG_06848T0	0	0	0	0	0	0
FOXG_06851T0	0	1	0	0	0	0
FOXG_06852T0	0	0	0	0	0	0
FOXG_06853T0	0	0	0	0	0	0
FOXG_06855T0	0	0	0	0	0	0
FOXG_06856T0	0	0	0	1	0	0
FOXG_06857T0	0	0	0	0	0	0
FOXG_06858T0	0	0	0	0	0	0
FOXG_06859T0	0	0	0	0	0	0
FOXG_06860T0	0	0	0	0	0	0
FOXG_06861T0	0	0	0	0	0	0
FOXG_06863T0	0	0	0	0	0	0
FOXG_06864T0	0	0	0	0	0	0
FOXG_06865T0	0	0	0	0	0	0
FOXG_06866T0	0	0	0	0	0	0
FOXG_06868T0	0	0	0	0	0	0
FOXG_06869T0	0	0	0	0	0	0
FOXG_06869T1	0	0	0	0	0	0
FOXG_06869T2	0	0	0	0	0	0
FOXG_06875T0	0	0	0	0	0	0
FOXG_06877T0	0	0	0	0	0	0
FOXG_06878T0	0	0	0	0	0	1
FOXG_06879T0	0	0	0	0	0	0
FOXG_06880T0	0	0	0	0	0	0
FOXG_06881T0	0	0	0	0	0	0
FOXG_06883T0	0	0	0	0	0	0
FOXG_06884T0	0	0	0	0	0	0
FOXG_06885T0	0	1	0	0	0	0
FOXG_06886T0	0	0	0	0	0	0
FOXG_06888T0	0	0	0	0	0	0
FOXG_06889T0	0	0	0	0	0	0
FOXG_06890T0	0	0	0	0	0	0
FOXG_06891T0	0	0	0	0	0	0
FOXG_06892T0	0	0	0	0	0	0
FOXG_06892T1	0	0	0	0	0	0
FOXG_06892T2	0	0	0	0	0	0
FOXG_06892T3	0	0	0	0	0	0
FOXG_06892T4	0	0	0	0	0	0
FOXG_06893T0	0	0	0	0	0	0
FOXG_06894T0	0	0	0	0	0	0
FOXG_06895T0	0	0	0	0	0	0
FOXG_06896T0	0	0	0	0	0	0
FOXG_06897T0	0	0	0	0	0	0
FOXG_06898T0	0	0	0	0	0	0
FOXG_06900T0	0	0	0	0	0	0
FOXG_06901T0	0	0	0	0	0	0
FOXG_06902T0	0	0	0	0	0	0
FOXG_06903T0	0	0	0	0	0	0
FOXG_06904T0	0	0	0	0	0	0
FOXG_06905T0	0	0	0	0	0	0
FOXG_06906T0	0	0	0	0	0	0
FOXG_06907T0	0	0	0	0	0	0
FOXG_06910T0	0	0	0	0	0	0
FOXG_06911T0	0	0	0	0	0	0
FOXG_06912T0	0	0	0	0	0	0
FOXG_06913T0	0	0	0	0	0	0
FOXG_06914T0	0	0	0	0	0	0
FOXG_06915T0	0	0	0	0	0	0
FOXG_06916T0	0	0	0	0	0	0
FOXG_06917T0	0	0	0	0	0	0
FOXG_06918T0	0	0	0	0	0	0
FOXG_06919T0	0	0	0	0	1	0
FOXG_06920T0	1	2	4	0	0	0
FOXG_06921T0	0	0	0	0	0	0
FOXG_06922T0	0	0	0	0	0	0
FOXG_06923T0	0	0	0	0	0	0
FOXG_06924T0	0	0	0	0	0	0
FOXG_06925T0	0	0	0	0	0	0
FOXG_06926T0	0	0	0	0	0	0
FOXG_06927T0	0	0	0	0	0	0
FOXG_06927T1	0	0	0	0	0	0
FOXG_06927T2	0	0	0	0	0	0
FOXG_06927T3	0	0	0	0	0	0
FOXG_06927T4	0	0	0	0	0	0
FOXG_06927T5	0	0	0	0	0	0
FOXG_06927T6	0	0	0	0	0	0
FOXG_06927T7	0	0	0	0	0	0
FOXG_06928T0	0	0	0	0	0	0
FOXG_06929T0	0	0	0	0	0	0
FOXG_06930T0	0	0	0	0	0	0
FOXG_06931T0	0	0	0	0	0	0
FOXG_06932T0	0	0	0	0	0	0
FOXG_06933T0	0	0	0	0	0	0
FOXG_06934T0	0	0	0	0	0	0
FOXG_06935T0	0	0	0	0	0	0
FOXG_06936T0	0	1	0	2	3	1
FOXG_06937T0	0	0	0	0	0	0
FOXG_06937T1	0	0	0	0	0	0
FOXG_06938T0	0	1	0	0	0	0
FOXG_06939T0	0	0	0	0	0	0
FOXG_06939T1	0	0	0	0	0	0
FOXG_06940T0	0	0	0	0	0	0
FOXG_06940T1	0	0	0	0	0	0
FOXG_06941T0	0	0	0	0	0	0
FOXG_06942T0	0	0	0	0	0	0
FOXG_06942T1	0	0	0	0	0	0
FOXG_06942T2	0	0	0	0	0	0
FOXG_06942T3	0	0	0	0	0	0
FOXG_06944T0	0	0	3	1	0	0
FOXG_06944T1	0	0	0	0	0	0
FOXG_06945T0	1	3	3	0	0	0
FOXG_06946T0	0	0	0	0	0	0
FOXG_06947T0	0	0	0	0	0	0
FOXG_06951T0	0	9	1	4	11	24
FOXG_06952T0	0	2	0	1	9	3
FOXG_06953T0	1	4	2	4	8	5
FOXG_06954T0	1	0	1	1	0	0
FOXG_06955T0	0	1	0	0	1	1
FOXG_06956T0	10	22	4	33	26	34
FOXG_06958T0	0	0	0	0	0	0
FOXG_06959T0	0	0	0	0	0	0
FOXG_06960T0	0	0	0	0	0	0
FOXG_06961T0	0	0	0	0	0	0
FOXG_06962T0	0	0	0	0	1	0
FOXG_06963T0	0	0	0	0	0	0
FOXG_06966T0	0	0	0	0	0	0
FOXG_06967T0	0	0	0	2	4	0
FOXG_06968T0	0	0	0	0	0	0
FOXG_06969T0	0	0	0	0	0	0
FOXG_06970T0	0	0	0	0	0	0
FOXG_06971T0	0	0	0	0	0	0
FOXG_06973T0	0	0	0	0	0	0
FOXG_06975T0	0	0	0	0	0	0
FOXG_06976T0	0	0	0	0	0	0
FOXG_06977T0	0	0	0	0	0	0
FOXG_06978T0	0	0	0	0	0	0
FOXG_06980T0	0	0	0	0	0	0
FOXG_06981T0	0	0	0	0	0	0
FOXG_06982T0	0	0	0	0	0	0
FOXG_06985T0	0	0	1	0	0	0
FOXG_06986T0	0	2	0	3	2	5
FOXG_06986T1	0	0	0	0	0	0
FOXG_06987T0	0	3	0	0	2	1
FOXG_06988T0	0	3	1	10	6	4
FOXG_06989T0	0	0	0	0	0	0
FOXG_06990T0	0	2	0	6	1	5
FOXG_06991T0	0	0	0	0	0	0
FOXG_06992T0	0	0	0	1	1	0
FOXG_06993T0	0	9	1	10	28	13
FOXG_06994T0	0	1	1	3	17	3
FOXG_06995T0	0	0	0	0	0	0
FOXG_06996T0	0	0	0	0	0	0
FOXG_06997T0	1	0	0	0	0	0
FOXG_06998T0	0	0	0	0	0	0
FOXG_06999T0	21	85	37	14	32	28
FOXG_07000T0	5	7	9	1	0	0
FOXG_07001T0	3	6	3	0	0	0
FOXG_07002T0	0	0	0	0	0	0
FOXG_07002T1	0	0	0	0	0	0
FOXG_07003T0	0	0	0	0	0	0
FOXG_07004T0	0	0	0	0	0	0
FOXG_07005T0	0	0	0	0	0	0
FOXG_07006T0	1	1	0	0	0	0
FOXG_07007T0	0	0	0	0	0	0
FOXG_07008T0	0	0	2	0	0	0
FOXG_07010T0	0	2	0	1	0	0
FOXG_07011T0	0	0	0	0	0	0
FOXG_07012T0	0	0	0	0	0	0
FOXG_07013T0	0	0	0	0	0	0
FOXG_07014T0	0	0	0	0	0	0
FOXG_07016T0	0	0	0	0	0	0
FOXG_07017T0	2	2	5	5	4	3
FOXG_07018T0	1	0	0	0	2	0
FOXG_07019T0	0	0	0	0	0	0
FOXG_07020T0	0	0	0	0	0	0
FOXG_07021T0	0	0	0	0	0	0
FOXG_07022T0	0	0	0	0	0	1
FOXG_07023T0	0	0	0	0	0	0
FOXG_07023T1	0	0	0	0	0	0
FOXG_07024T0	0	0	0	0	0	0
FOXG_07025T0	0	0	0	0	1	0
FOXG_07026T0	0	2	0	1	0	0
FOXG_07028T0	0	0	0	0	0	0
FOXG_07028T1	0	0	0	0	0	0
FOXG_07028T2	0	0	0	0	0	0
FOXG_07029T0	0	1	0	0	1	0
FOXG_07031T0	0	0	0	0	0	0
FOXG_07032T0	3	5	2	1	0	1
FOXG_07033T0	5	10	6	21	17	16
FOXG_07034T0	0	1	1	2	2	3
FOXG_07036T0	2	1	1	0	1	0
FOXG_07037T0	0	0	1	1	0	0
FOXG_07038T0	2	5	1	0	0	0
FOXG_07039T0	0	0	0	0	0	0
FOXG_07040T0	2	1	1	0	0	0
FOXG_07041T0	0	0	0	0	1	0
FOXG_07042T0	0	1	0	0	0	0
FOXG_07043T0	14	20	9	1	0	2
FOXG_07045T0	87	217	106	118	174	238
FOXG_07048T0	0	0	0	0	0	0
FOXG_07049T0	0	0	0	0	0	0
FOXG_07050T0	0	0	0	0	0	0
FOXG_07051T0	0	0	0	0	0	0
FOXG_07052T0	0	0	0	0	0	1
FOXG_07053T0	0	0	0	0	0	0
FOXG_07054T0	62	177	111	1	2	7
FOXG_07055T0	5	3	4	0	0	0
FOXG_07056T0	11	17	13	27	41	15
FOXG_07057T0	5	7	3	0	0	6
FOXG_07058T0	0	0	0	0	0	0
FOXG_07059T0	0	0	0	0	0	0
FOXG_07059T1	0	0	0	0	0	0
FOXG_07060T0	2	1	0	0	5	1
FOXG_07060T1	0	0	0	0	0	0
FOXG_07061T0	1	4	0	1	9	4
FOXG_07062T0	2	1	4	1	9	6
FOXG_07063T0	0	0	0	0	0	0
FOXG_07063T1	0	0	0	0	0	0
FOXG_07064T0	2	6	2	1	0	0
FOXG_07065T0	0	0	0	0	0	0
FOXG_07066T0	0	0	0	0	0	0
FOXG_07067T0	0	0	0	0	0	0
FOXG_07068T0	0	0	0	0	0	0
FOXG_07069T0	0	0	0	0	0	0
FOXG_07071T0	0	0	0	0	0	0
FOXG_07072T0	2	1	1	0	0	0
FOXG_07073T0	51	101	45	26	74	79
FOXG_07075T0	0	0	0	0	0	0
FOXG_07076T0	1	0	0	0	0	0
FOXG_07077T0	0	0	0	0	1	0
FOXG_07078T0	0	0	0	0	0	0
FOXG_07079T0	0	0	0	0	0	0
FOXG_07080T0	0	0	0	0	0	0
FOXG_07081T0	0	0	0	0	0	0
FOXG_07082T0	0	0	0	0	0	0
FOXG_07083T0	0	0	0	0	0	0
FOXG_07084T0	0	0	0	0	0	0
FOXG_07085T0	0	0	0	0	0	0
FOXG_07086T0	0	0	0	0	0	0
FOXG_07087T0	0	0	0	0	0	0
FOXG_07089T0	15	43	24	28	45	37
FOXG_07091T0	0	0	0	0	0	0
FOXG_07092T0	0	0	0	0	0	0
FOXG_07093T0	2	4	2	0	1	3
FOXG_07094T0	0	0	0	0	1	0
FOXG_07095T0	0	0	0	0	0	0
FOXG_07096T0	0	0	0	0	0	0
FOXG_07097T0	0	0	1	0	0	0
FOXG_07098T0	0	0	0	0	0	0
FOXG_07099T0	0	0	0	0	0	0
FOXG_07100T0	0	7	6	13	7	12
FOXG_07101T0	1	7	2	0	1	0
FOXG_07102T0	0	0	0	0	2	0
FOXG_07103T0	0	0	0	0	1	0
FOXG_07104T0	0	0	0	0	0	0
FOXG_07105T0	0	0	0	0	0	0
FOXG_07107T0	2	3	1	1	0	1
FOXG_07107T1	0	0	0	0	0	0
FOXG_07107T2	0	0	0	0	0	0
FOXG_07107T3	0	0	0	0	0	0
FOXG_07107T4	0	0	0	0	0	0
FOXG_07108T0	4	7	8	1	5	6
FOXG_07108T1	0	0	0	0	0	0
FOXG_07109T0	0	0	0	0	1	0
FOXG_07110T0	0	1	7	0	1	1
FOXG_07112T0	2	6	2	9	5	7
FOXG_07113T0	0	0	0	0	0	0
FOXG_07114T0	1	0	0	1	0	0
FOXG_07115T0	0	0	0	0	1	0
FOXG_07116T0	0	0	0	0	0	0
FOXG_07117T0	0	0	0	0	0	0
FOXG_07117T1	0	0	0	0	0	0
FOXG_07117T2	0	0	0	0	0	0
FOXG_07117T3	0	0	0	0	0	0
FOXG_07118T0	0	1	4	0	1	0
FOXG_07119T0	0	0	0	0	0	0
FOXG_07120T0	0	0	0	0	0	0
FOXG_07122T0	0	0	0	0	0	0
FOXG_07123T0	1	0	0	0	0	3
FOXG_07124T0	0	0	0	0	0	0
FOXG_07125T0	1	1	3	0	4	1
FOXG_07126T0	0	0	0	0	0	0
FOXG_07127T0	0	0	0	0	0	0
FOXG_07128T0	0	0	0	0	0	0
FOXG_07129T0	0	0	0	0	0	0
FOXG_07130T0	0	0	0	0	0	0
FOXG_07131T0	0	0	0	0	0	0
FOXG_07134T0	0	0	0	0	0	0
FOXG_07135T0	0	0	0	0	0	0
FOXG_07136T0	0	0	0	1	2	0
FOXG_07137T0	0	0	0	0	0	0
FOXG_07138T0	0	0	0	0	0	0
FOXG_07139T0	0	0	0	0	0	2
FOXG_07140T0	0	0	0	0	0	0
FOXG_07141T0	0	0	0	0	0	0
FOXG_07142T0	2	0	0	0	0	0
FOXG_07143T0	1	0	0	0	0	0
FOXG_07144T0	0	0	0	0	0	0
FOXG_07145T0	0	0	0	0	0	0
FOXG_07146T0	5	11	5	1	0	1
FOXG_07147T0	6	9	28	4	9	7
FOXG_07150T0	0	1	0	1	3	6
FOXG_07151T0	0	0	0	0	0	0
FOXG_07152T0	0	0	0	0	0	0
FOXG_07153T0	0	0	0	0	0	0
FOXG_07154T0	0	0	0	0	0	0
FOXG_07154T1	0	0	0	0	0	0
FOXG_07154T2	0	0	0	0	0	0
FOXG_07154T3	0	0	0	0	0	0
FOXG_07154T4	0	0	0	0	0	0
FOXG_07154T5	0	0	0	0	0	0
FOXG_07156T0	0	0	0	2	4	1
FOXG_07157T0	0	0	0	0	0	0
FOXG_07158T0	1	0	0	0	0	0
FOXG_07159T0	0	0	0	0	0	0
FOXG_07160T0	0	0	0	0	0	0
FOXG_07161T0	0	0	0	0	0	0
FOXG_07161T1	0	0	0	0	0	0
FOXG_07162T0	0	0	0	0	0	0
FOXG_07163T0	0	0	0	0	0	0
FOXG_07164T0	0	0	0	0	0	0
FOXG_07165T0	0	0	0	0	0	0
FOXG_07166T0	0	0	0	0	0	0
FOXG_07167T0	0	1	0	0	0	0
FOXG_07168T0	0	0	0	0	0	0
FOXG_07170T0	0	0	0	0	0	0
FOXG_07172T0	11	17	16	0	0	0
FOXG_07173T0	0	2	0	0	1	0
FOXG_07174T0	0	0	0	0	0	0
FOXG_07175T0	0	0	0	0	0	0
FOXG_07176T0	0	0	0	0	0	0
FOXG_07177T0	0	2	0	2	2	0
FOXG_07178T0	0	0	0	0	0	0
FOXG_07179T0	0	12	15	10	29	17
FOXG_07180T0	0	0	0	0	0	0
FOXG_07182T0	0	0	0	0	0	0
FOXG_07183T0	0	1	0	0	3	1
FOXG_07186T0	0	0	0	0	1	1
FOXG_07188T0	0	0	0	0	0	0
FOXG_07189T0	0	1	0	1	0	1
FOXG_07190T0	0	0	0	0	0	0
FOXG_07191T0	0	0	0	0	0	0
FOXG_07192T0	0	0	0	0	0	0
FOXG_07194T0	0	0	0	0	0	0
FOXG_07196T0	3	3	2	3	3	2
FOXG_07198T0	0	0	0	0	0	0
FOXG_07199T0	0	0	0	0	0	0
FOXG_07202T0	0	0	0	0	0	0
FOXG_07204T0	1	3	2	0	0	0
FOXG_07205T0	0	0	0	0	0	0
FOXG_07206T0	0	0	0	0	0	0
FOXG_07208T0	0	0	0	0	0	0
FOXG_07209T0	0	0	0	0	0	0
FOXG_07210T0	0	0	0	0	0	0
FOXG_07214T0	0	0	0	0	0	0
FOXG_07215T0	0	0	0	0	0	0
FOXG_07216T0	0	0	0	0	0	0
FOXG_07217T0	0	0	0	0	0	0
FOXG_07218T0	0	0	0	0	0	0
FOXG_07219T0	0	0	0	0	0	0
FOXG_07220T0	0	0	0	0	0	0
FOXG_07222T0	0	0	0	0	0	0
FOXG_07223T0	0	0	0	0	1	0
FOXG_07224T0	0	1	0	0	0	0
FOXG_07225T0	0	0	0	0	0	0
FOXG_07226T0	0	0	0	0	0	0
FOXG_07227T0	0	0	1	0	0	0
FOXG_07228T0	0	0	0	0	0	0
FOXG_07229T0	0	0	0	0	0	0
FOXG_07230T0	0	0	0	0	0	0
FOXG_07232T0	0	0	0	0	1	0
FOXG_07233T0	0	0	0	0	0	0
FOXG_07236T0	0	0	0	0	0	0
FOXG_07237T0	0	0	0	0	0	0
FOXG_07238T0	0	0	0	0	0	0
FOXG_07241T0	0	0	0	0	0	0
FOXG_07242T0	0	0	0	0	0	0
FOXG_07243T0	0	0	0	0	0	0
FOXG_07244T0	0	0	0	0	0	0
FOXG_07246T0	0	0	0	0	0	0
FOXG_07247T0	0	0	0	0	0	0
FOXG_07248T0	0	0	0	0	0	0
FOXG_07251T0	0	0	0	0	0	0
FOXG_07252T0	0	0	0	0	0	0
FOXG_07253T0	0	0	0	0	0	0
FOXG_07254T0	0	0	0	0	0	0
FOXG_07255T0	0	0	0	0	0	0
FOXG_07256T0	0	0	0	0	0	0
FOXG_07258T0	0	0	0	0	0	0
FOXG_07259T0	0	0	0	0	0	0
FOXG_07260T0	0	0	0	0	0	0
FOXG_07262T0	0	0	0	0	0	0
FOXG_07263T0	0	0	0	0	0	0
FOXG_07264T0	0	0	0	0	0	0
FOXG_07266T0	0	0	0	0	0	0
FOXG_07268T0	0	0	0	0	0	0
FOXG_07269T0	0	0	0	0	0	0
FOXG_07270T0	0	0	0	0	0	0
FOXG_07271T0	0	0	0	0	0	0
FOXG_07272T0	0	0	0	0	0	0
FOXG_07274T0	0	0	0	0	0	0
FOXG_07275T0	0	0	0	0	0	0
FOXG_07276T0	0	0	0	0	0	0
FOXG_07277T0	1	0	1	0	0	0
FOXG_07278T0	0	0	0	0	0	0
FOXG_07279T0	0	0	0	0	0	0
FOXG_07280T0	0	0	0	0	0	0
FOXG_07282T0	0	0	0	0	0	0
FOXG_07283T0	0	0	0	0	1	0
FOXG_07284T0	0	0	0	0	0	0
FOXG_07285T0	0	0	0	0	0	0
FOXG_07286T0	0	0	0	0	0	0
FOXG_07287T0	0	0	0	0	0	0
FOXG_07288T0	0	0	0	0	0	0
FOXG_07291T0	0	0	0	0	0	0
FOXG_07292T0	0	0	0	0	0	0
FOXG_07293T0	0	0	0	0	0	0
FOXG_07294T0	0	0	0	0	0	0
FOXG_07295T0	0	0	0	0	0	0
FOXG_07297T0	0	0	0	0	0	0
FOXG_07299T0	0	0	0	0	0	0
FOXG_07300T0	0	0	0	0	0	0
FOXG_07301T0	0	0	0	0	0	0
FOXG_07302T0	0	0	0	0	0	0
FOXG_07306T0	0	0	0	0	0	0
FOXG_07307T0	0	0	0	0	0	0
FOXG_07308T0	0	0	0	0	0	0
FOXG_07309T0	0	0	0	0	0	0
FOXG_07311T0	0	0	0	0	0	0
FOXG_07312T0	0	0	0	0	0	0
FOXG_07313T0	0	0	0	0	0	0
FOXG_07314T0	0	0	0	0	0	0
FOXG_07315T0	0	0	0	0	0	0
FOXG_07316T0	0	0	0	0	0	0
FOXG_07317T0	0	0	0	0	0	0
FOXG_07318T0	0	0	0	0	0	0
FOXG_07319T0	0	0	0	0	0	0
FOXG_07320T0	0	0	0	0	0	0
FOXG_07321T0	0	0	0	0	0	0
FOXG_07322T0	0	0	0	0	0	0
FOXG_07324T0	0	0	0	0	0	0
FOXG_07325T0	0	0	0	0	0	0
FOXG_07328T0	0	0	0	0	0	0
FOXG_07329T0	0	0	0	0	0	0
FOXG_07330T0	0	0	0	0	0	0
FOXG_07331T0	0	0	0	0	0	0
FOXG_07333T0	0	0	0	0	0	0
FOXG_07334T0	0	0	0	0	0	0
FOXG_07335T0	0	0	0	0	0	0
FOXG_07336T0	0	0	0	0	0	0
FOXG_07338T0	0	0	0	0	0	0
FOXG_07341T0	0	0	0	0	0	0
FOXG_07342T0	0	0	0	0	0	0
FOXG_07343T0	0	0	0	0	0	0
FOXG_07344T0	0	0	0	0	0	0
FOXG_07345T0	0	0	0	0	0	0
FOXG_07346T0	0	0	0	0	0	0
FOXG_07347T0	0	0	0	0	0	0
FOXG_07348T0	0	0	0	0	0	0
FOXG_07351T0	0	0	0	0	0	0
FOXG_07354T0	0	0	0	0	0	0
FOXG_07355T0	0	0	0	0	0	0
FOXG_07356T0	0	0	0	0	0	0
FOXG_07357T0	0	0	0	0	0	0
FOXG_07359T0	0	0	0	0	0	0
FOXG_07360T0	0	0	0	0	0	0
FOXG_07361T0	0	0	0	0	0	0
FOXG_07362T0	0	0	0	0	0	0
FOXG_07363T0	0	0	0	0	0	0
FOXG_07364T0	0	0	0	0	0	0
FOXG_07365T0	0	0	0	0	0	0
FOXG_07366T0	0	0	0	0	0	0
FOXG_07367T0	0	0	0	0	0	0
FOXG_07368T0	0	0	0	0	0	0
FOXG_07369T0	0	0	0	0	0	0
FOXG_07370T0	0	0	0	0	0	0
FOXG_07374T0	0	0	1	0	0	0
FOXG_07375T0	0	2	0	0	0	0
FOXG_07376T0	0	1	1	0	0	0
FOXG_07377T0	0	0	0	0	0	0
FOXG_07378T0	1	1	1	1	0	0
FOXG_07379T0	0	0	0	0	0	0
FOXG_07380T0	0	0	0	0	0	0
FOXG_07381T0	7	20	13	2	0	3
FOXG_07382T0	2	7	5	1	4	2
FOXG_07383T0	0	0	0	0	0	0
FOXG_07383T1	0	0	0	0	0	0
FOXG_07383T2	0	0	0	0	0	0
FOXG_07383T3	0	0	0	0	0	0
FOXG_07384T0	0	0	0	0	0	0
FOXG_07385T0	0	0	0	0	0	0
FOXG_07386T0	0	0	0	0	1	0
FOXG_07387T0	0	1	0	0	0	0
FOXG_07388T0	0	6	2	2	22	6
FOXG_07389T0	0	0	0	0	0	0
FOXG_07390T0	3	6	9	1	3	1
FOXG_07391T0	0	0	0	0	0	0
FOXG_07392T0	0	0	0	0	0	0
FOXG_07393T0	0	1	1	0	5	3
FOXG_07395T0	1	2	3	0	4	2
FOXG_07396T0	0	0	0	0	0	0
FOXG_07397T0	0	0	0	0	0	0
FOXG_07398T0	0	0	1	0	1	0
FOXG_07399T0	0	0	1	0	2	0
FOXG_07400T0	0	0	0	0	0	0
FOXG_07401T0	0	0	0	0	1	0
FOXG_07402T0	0	1	0	0	0	0
FOXG_07403T0	0	0	0	0	0	0
FOXG_07404T0	0	0	0	0	0	0
FOXG_07405T0	0	0	0	1	1	0
FOXG_07406T0	3	3	0	4	6	3
FOXG_07407T0	1	3	1	0	0	0
FOXG_07408T0	0	0	0	0	0	0
FOXG_07409T0	0	0	0	0	0	0
FOXG_07410T0	0	0	0	0	0	0
FOXG_07412T0	0	0	0	0	0	0
FOXG_07413T0	0	0	0	0	0	0
FOXG_07414T0	0	0	0	0	0	0
FOXG_07415T0	0	0	0	0	0	0
FOXG_07416T0	0	0	1	0	0	0
FOXG_07417T0	2	19	20	1	2	7
FOXG_07418T0	0	0	0	0	0	0
FOXG_07419T0	0	0	0	0	0	0
FOXG_07420T0	0	1	0	0	0	0
FOXG_07421T0	0	0	0	0	0	0
FOXG_07422T0	0	1	1	0	0	0
FOXG_07422T1	0	0	0	0	0	0
FOXG_07423T0	0	0	0	0	0	0
FOXG_07424T0	0	0	0	0	0	0
FOXG_07425T0	8	21	0	7	5	5
FOXG_07426T0	3	14	8	2	1	2
FOXG_07427T0	28	80	38	18	105	65
FOXG_07428T0	1	4	3	10	12	8
FOXG_07429T0	7	5	12	12	15	13
FOXG_07430T0	4	4	7	3	7	1
FOXG_07431T0	0	2	2	0	0	0
FOXG_07432T0	0	0	0	0	0	0
FOXG_07433T0	0	0	0	0	1	0
FOXG_07434T0	0	0	0	0	0	0
FOXG_07435T0	0	0	0	0	0	0
FOXG_07436T0	0	0	0	0	0	0
FOXG_07437T0	0	0	0	0	0	0
FOXG_07438T0	0	0	0	0	0	0
FOXG_07439T0	1	0	1	1	1	1
FOXG_07440T0	1	2	0	2	0	3
FOXG_07441T0	0	0	0	3	0	0
FOXG_07442T0	0	0	0	0	0	1
FOXG_07443T0	0	0	0	0	0	0
FOXG_07444T0	1	4	5	1	1	2
FOXG_07445T0	1	1	2	0	1	1
FOXG_07446T0	0	0	2	0	0	0
FOXG_07447T0	0	0	0	0	0	0
FOXG_07448T0	0	0	0	0	0	0
FOXG_07449T0	0	0	1	0	0	1
FOXG_07450T0	0	0	0	0	0	0
FOXG_07451T0	0	0	0	0	0	0
FOXG_07452T0	1	2	1	7	15	17
FOXG_07453T0	0	0	0	0	0	0
FOXG_07454T0	0	1	1	14	3	14
FOXG_07455T0	19	47	22	37	23	33
FOXG_07456T0	3	5	4	1	2	1
FOXG_07457T0	0	0	0	0	0	0
FOXG_07458T0	0	1	1	0	0	0
FOXG_07459T0	1	3	3	0	1	0
FOXG_07460T0	0	0	0	0	0	0
FOXG_07461T0	0	0	0	0	0	0
FOXG_07462T0	1	0	1	0	0	0
FOXG_07463T0	1	0	1	0	0	1
FOXG_07464T0	4	16	16	8	9	6
FOXG_07465T0	0	2	1	1	0	1
FOXG_07466T0	16	46	19	6	6	8
FOXG_07467T0	0	4	5	0	0	0
FOXG_07468T0	0	0	0	0	0	0
FOXG_07468T1	0	0	0	0	0	0
FOXG_07469T0	0	4	0	0	2	3
FOXG_07470T0	112	247	134	22	33	32
FOXG_07471T0	0	0	0	0	0	0
FOXG_07472T0	0	0	0	0	0	0
FOXG_07473T0	0	0	0	0	0	0
FOXG_07474T0	33	153	212	82	804	264
FOXG_07475T0	0	0	0	1	0	0
FOXG_07476T0	0	1	2	0	0	0
FOXG_07479T0	2	6	4	2	23	18
FOXG_07481T0	1	1	1	0	1	0
FOXG_07482T0	0	0	1	0	0	0
FOXG_07483T0	0	0	1	0	0	0
FOXG_07484T0	3	1	2	1	3	0
FOXG_07485T0	0	1	2	0	1	0
FOXG_07486T0	2	5	4	2	4	6
FOXG_07487T0	0	2	0	0	0	0
FOXG_07488T0	0	0	2	0	1	0
FOXG_07489T0	0	4	2	3	0	0
FOXG_07490T0	0	1	0	0	2	0
FOXG_07491T0	11	43	26	15	31	21
FOXG_07492T0	0	1	0	0	3	0
FOXG_07493T0	0	0	1	0	0	1
FOXG_07494T0	15	45	23	123	136	108
FOXG_07495T0	5	9	5	0	1	0
FOXG_07496T0	0	0	0	0	2	0
FOXG_07497T0	0	0	0	0	0	0
FOXG_07498T0	0	0	0	0	0	0
FOXG_07498T1	0	0	0	0	0	0
FOXG_07499T0	0	0	0	0	0	0
FOXG_07499T1	0	0	0	0	0	0
FOXG_07499T2	0	0	0	0	0	0
FOXG_07502T0	10	31	15	0	1	2
FOXG_07503T0	314	606	113	10	8	12
FOXG_07504T0	1	1	1	0	0	0
FOXG_07505T0	46	64	36	7	9	12
FOXG_07506T0	4	14	17	57	60	80
FOXG_07507T0	1	0	0	1	0	0
FOXG_07508T0	0	0	1	0	0	0
FOXG_07509T0	1	4	3	0	2	4
FOXG_07510T0	72	139	194	13	36	37
FOXG_07513T0	8	16	5	0	0	2
FOXG_07514T0	9	13	9	0	0	0
FOXG_07515T0	11	17	13	3	5	3
FOXG_07516T0	0	2	6	1	1	1
FOXG_07517T0	0	0	0	1	2	2
FOXG_07518T0	90	267	138	88	19	23
FOXG_07519T0	3468	7648	3871	1561	134	294
FOXG_07520T0	0	0	0	0	0	0
FOXG_07520T1	0	0	0	0	0	0
FOXG_07521T0	1659	3200	1665	575	418	669
FOXG_07522T0	1196	2794	1411	274	480	616
FOXG_07523T0	14	25	10	10	15	17
FOXG_07524T0	1	2	0	0	0	1
FOXG_07525T0	12	81	158	14	144	80
FOXG_07526T0	0	0	0	2	0	1
FOXG_07527T0	0	0	0	0	0	2
FOXG_07528T0	0	0	0	0	0	0
FOXG_07529T0	0	0	0	0	0	0
FOXG_07530T0	0	1	0	0	0	0
FOXG_07531T0	2	2	7	0	4	8
FOXG_07532T0	1	5	4	2	7	4
FOXG_07533T0	0	0	0	0	0	0
FOXG_07533T1	0	0	0	0	0	0
FOXG_07534T0	0	0	0	0	0	0
FOXG_07535T0	0	0	0	1	1	0
FOXG_07536T0	0	0	0	0	0	0
FOXG_07537T0	2	8	5	3	2	1
FOXG_07538T0	3	9	4	2	2	0
FOXG_07539T0	17	46	50	12	29	20
FOXG_07540T0	7	18	24	27	11	8
FOXG_07541T0	35	62	29	61	60	55
FOXG_07542T0	6	30	13	20	53	55
FOXG_07543T0	116	345	233	206	407	335
FOXG_07544T0	44	126	99	43	126	102
FOXG_07545T0	0	0	0	0	0	0
FOXG_07546T0	2	5	2	0	0	2
FOXG_07547T0	14	27	7	1	0	0
FOXG_07548T0	1	2	1	5	5	3
FOXG_07549T0	11	39	44	65	106	95
FOXG_07550T0	55	112	55	17	46	49
FOXG_07551T0	2	4	1	0	0	0
FOXG_07552T0	14	20	33	1	21	15
FOXG_07553T0	0	0	0	0	0	0
FOXG_07553T1	0	0	0	0	0	0
FOXG_07554T0	0	5	2	0	0	0
FOXG_07555T0	1	7	4	0	1	0
FOXG_07556T0	190	488	186	248	229	180
FOXG_07557T0	2	5	7	3	1	6
FOXG_07558T0	5	27	13	3	12	1
FOXG_07559T0	116	207	170	87	85	91
FOXG_07560T0	142	413	159	232	484	589
FOXG_07561T0	25	63	32	32	48	58
FOXG_07562T0	0	0	0	0	0	0
FOXG_07563T0	1	0	0	0	0	1
FOXG_07564T0	0	0	0	0	0	0
FOXG_07565T0	0	0	0	0	0	0
FOXG_07566T0	0	0	0	0	0	0
FOXG_07567T0	0	0	0	0	0	3
FOXG_07568T0	0	0	0	2	0	0
FOXG_07569T0	1	1	2	0	1	0
FOXG_07570T0	0	1	0	0	0	0
FOXG_07571T0	0	0	0	0	0	0
FOXG_07573T0	2	18	8	18	5	5
FOXG_07574T0	16	26	16	3	2	14
FOXG_07575T0	0	0	0	0	0	0
FOXG_07575T1	0	0	0	0	0	0
FOXG_07576T0	13	24	8	4	6	3
FOXG_07577T0	4	15	12	8	14	5
FOXG_07578T0	68	252	119	146	496	326
FOXG_07579T0	31	92	93	24	16	16
FOXG_07580T0	0	0	0	0	0	0
FOXG_07580T1	0	0	0	0	0	0
FOXG_07581T0	0	0	0	0	0	0
FOXG_07582T0	1	4	1	0	1	1
FOXG_07583T0	918	1742	2707	33	167	22
FOXG_07584T0	24	59	33	18	32	10
FOXG_07585T0	44	129	102	77	67	64
FOXG_07588T0	6	16	5	3	3	8
FOXG_07589T0	9	15	4	4	2	2
FOXG_07590T0	13	81	79	95	234	117
FOXG_07591T0	65	159	34	18	13	8
FOXG_07592T0	13	26	20	3	11	6
FOXG_07593T0	3	2	5	5	2	2
FOXG_07594T0	63	170	113	45	77	60
FOXG_07595T0	5	27	8	10	83	62
FOXG_07596T0	52	144	55	261	295	321
FOXG_07597T0	4	1	4	10	9	10
FOXG_07598T0	0	1	1	0	2	0
FOXG_07599T0	0	0	0	0	0	0
FOXG_07599T1	0	0	0	0	0	0
FOXG_07600T0	3	7	5	0	3	0
FOXG_07601T0	0	0	0	0	0	0
FOXG_07601T1	0	0	0	0	0	0
FOXG_07602T0	52	154	145	26	102	67
FOXG_07603T0	178	386	247	41	331	198
FOXG_07604T0	338	803	492	815	499	512
FOXG_07605T0	0	0	0	0	0	0
FOXG_07605T1	0	0	0	0	0	0
FOXG_07605T2	0	0	0	0	0	0
FOXG_07605T3	0	0	0	0	0	0
FOXG_07605T4	0	1	0	0	0	0
FOXG_07606T0	12	66	22	15	91	24
FOXG_07607T0	0	0	0	0	0	0
FOXG_07607T1	0	0	0	0	0	0
FOXG_07607T2	0	0	0	0	1	1
FOXG_07607T3	0	0	0	0	0	1
FOXG_07607T4	0	0	0	0	0	0
FOXG_07608T0	0	0	0	0	0	0
FOXG_07608T1	0	0	0	0	0	0
FOXG_07608T2	0	0	0	0	0	0
FOXG_07609T0	2	2	0	2	0	3
FOXG_07610T0	0	0	0	0	0	0
FOXG_07611T0	5	1	12	6	2	0
FOXG_07612T0	0	0	0	0	1	0
FOXG_07613T0	63	136	64	47	229	161
FOXG_07614T0	40	74	40	2	1	3
FOXG_07615T0	22	43	26	57	52	49
FOXG_07616T0	2	0	1	1	2	0
FOXG_07619T0	3	10	17	15	20	4
FOXG_07620T0	26	25	14	13	9	4
FOXG_07621T0	0	0	1	3	0	0
FOXG_07621T1	0	0	0	0	0	0
FOXG_07622T0	704	1184	524	15	16	16
FOXG_07623T0	2	5	5	7	7	8
FOXG_07624T0	54	153	104	30	44	47
FOXG_07625T0	1	0	0	1	0	0
FOXG_07626T0	0	0	0	0	0	0
FOXG_07626T1	0	0	0	0	0	0
FOXG_07627T0	167	329	305	64	167	77
FOXG_07628T0	13	22	5	9	7	9
FOXG_07629T0	0	0	0	4	3	3
FOXG_07631T0	5	15	16	0	0	0
FOXG_07634T0	2	2	0	4	7	2
FOXG_07635T0	0	3	3	1	1	0
FOXG_07636T0	388	887	346	213	194	169
FOXG_07637T0	294	599	321	99	91	77
FOXG_07638T0	1766	5078	5133	159	212	133
FOXG_07639T0	4100	8617	5852	35	124	105
FOXG_07640T0	0	0	0	0	0	0
FOXG_07641T0	456	1382	697	45	29	39
FOXG_07642T0	65	220	53	103	150	190
FOXG_07643T0	2	5	6	0	4	3
FOXG_07644T0	0	0	0	0	0	0
FOXG_07644T1	0	0	0	0	0	0
FOXG_07644T2	0	0	0	0	0	0
FOXG_07645T0	1	0	1	0	0	3
FOXG_07646T0	0	3	2	1	3	0
FOXG_07647T0	1	9	5	7	5	7
FOXG_07648T0	0	0	0	0	0	1
FOXG_07649T0	27	82	71	83	394	272
FOXG_07650T0	2	10	7	3	21	4
FOXG_07651T0	5	30	27	50	73	49
FOXG_07652T0	40	66	66	5	5	9
FOXG_07653T0	28	48	28	9	9	12
FOXG_07654T0	370	865	485	1428	2707	1963
FOXG_07655T0	14	40	21	81	88	65
FOXG_07656T0	4	14	14	6	28	6
FOXG_07657T0	0	0	0	0	0	0
FOXG_07657T1	0	0	0	0	0	0
FOXG_07658T0	0	0	0	0	0	0
FOXG_07659T0	0	2	3	2	12	3
FOXG_07660T0	7	26	16	34	46	30
FOXG_07661T0	115	345	163	529	645	445
FOXG_07662T0	0	0	0	0	0	1
FOXG_07663T0	4	52	49	65	446	246
FOXG_07664T0	0	1	0	0	1	0
FOXG_07665T0	0	0	0	0	0	0
FOXG_07665T1	0	0	0	0	0	0
FOXG_07665T2	0	0	0	0	0	0
FOXG_07666T0	110	255	113	436	279	380
FOXG_07667T0	14	21	11	7	24	13
FOXG_07668T0	4	20	8	16	19	13
FOXG_07669T0	24	68	51	127	133	93
FOXG_07670T0	50	152	57	204	427	221
FOXG_07671T0	200	411	137	379	119	74
FOXG_07674T0	1	4	6	0	7	4
FOXG_07675T0	0	0	0	0	0	0
FOXG_07676T0	0	6	2	4	11	6
FOXG_07677T0	57	131	159	76	333	99
FOXG_07678T0	65	303	182	55	152	105
FOXG_07679T0	45	132	53	172	318	213
FOXG_07680T0	0	0	0	0	0	0
FOXG_07680T1	0	0	0	0	0	0
FOXG_07680T2	0	0	0	0	0	0
FOXG_07681T0	0	0	0	0	0	1
FOXG_07682T0	4	31	45	11	32	11
FOXG_07683T0	36	96	58	73	33	58
FOXG_07684T0	4	3	2	1	2	0
FOXG_07684T1	1	4	3	1	2	1
FOXG_07685T0	4	19	7	12	24	18
FOXG_07686T0	28	70	57	32	93	38
FOXG_07687T0	9	30	11	21	32	25
FOXG_07688T0	0	0	2	0	0	0
FOXG_07691T0	4	8	5	15	12	16
FOXG_07692T0	85	269	175	227	215	185
FOXG_07693T0	20	39	26	41	17	19
FOXG_07694T0	158	375	148	66	91	84
FOXG_07695T0	8	21	12	6	2	0
FOXG_07696T0	16	41	31	9	52	28
FOXG_07697T0	68	175	99	40	107	66
FOXG_07698T0	0	0	0	0	0	0
FOXG_07698T1	0	0	0	0	0	0
FOXG_07699T0	4	11	7	11	8	9
FOXG_07700T0	9	21	14	36	68	54
FOXG_07701T0	23	29	36	43	31	26
FOXG_07702T0	179	505	599	83	804	624
FOXG_07703T0	0	0	0	0	0	0
FOXG_07703T1	0	0	0	0	0	0
FOXG_07704T0	19	59	67	60	313	120
FOXG_07705T0	22	110	22	104	75	61
FOXG_07706T0	5	20	5	18	18	9
FOXG_07707T0	11	23	6	4	7	5
FOXG_07708T0	0	0	0	0	0	0
FOXG_07708T1	0	0	0	0	0	0
FOXG_07708T2	0	0	0	0	0	0
FOXG_07708T3	0	0	0	0	0	0
FOXG_07711T0	21	38	27	49	135	76
FOXG_07712T0	95	269	125	161	195	147
FOXG_07713T0	91	149	97	31	39	27
FOXG_07714T0	0	0	0	0	0	0
FOXG_07714T1	0	0	0	0	0	0
FOXG_07715T0	0	0	0	0	0	0
FOXG_07715T1	0	0	0	0	0	0
FOXG_07716T0	2	24	26	11	53	9
FOXG_07717T0	0	1	2	1	6	3
FOXG_07718T0	17	57	31	11	7	9
FOXG_07719T0	0	0	0	0	0	0
FOXG_07719T1	0	0	0	0	0	0
FOXG_07719T2	0	0	0	0	0	0
FOXG_07720T0	1	1	0	2	1	0
FOXG_07721T0	2	3	1	1	4	4
FOXG_07722T0	23	76	43	80	188	188
FOXG_07722T1	0	0	0	0	0	0
FOXG_07723T0	0	1	0	1	2	2
FOXG_07724T0	7	9	13	4	15	5
FOXG_07725T0	1127	4889	3661	5601	13501	8021
FOXG_07726T0	18	70	124	173	309	88
FOXG_07727T0	9	23	15	33	46	20
FOXG_07728T0	1	0	2	0	0	1
FOXG_07729T0	0	6	4	0	7	5
FOXG_07730T0	15	31	24	31	48	30
FOXG_07731T0	3	3	2	13	16	12
FOXG_07732T0	2	10	4	13	43	20
FOXG_07733T0	0	0	0	0	0	0
FOXG_07733T1	0	0	0	0	0	0
FOXG_07734T0	0	0	0	0	0	0
FOXG_07734T1	0	0	0	0	0	0
FOXG_07734T2	0	0	0	0	0	0
FOXG_07735T0	0	0	0	0	0	0
FOXG_07735T1	0	0	0	0	0	0
FOXG_07735T2	0	0	0	0	0	0
FOXG_07736T0	0	0	0	0	0	0
FOXG_07736T1	0	0	0	0	0	0
FOXG_07736T2	0	0	0	0	0	0
FOXG_07736T3	0	0	0	0	0	0
FOXG_07737T0	75	116	52	77	149	111
FOXG_07738T0	13	63	60	42	84	60
FOXG_07739T0	19	78	45	77	107	100
FOXG_07740T0	18	44	28	45	208	127
FOXG_07741T0	3	2	6	1	1	3
FOXG_07742T0	3	10	16	25	51	30
FOXG_07743T0	10	17	22	9	27	14
FOXG_07744T0	59	181	97	130	213	129
FOXG_07745T0	53	163	83	374	486	446
FOXG_07748T0	0	1	0	2	3	0
FOXG_07748T1	0	0	0	0	0	0
FOXG_07749T0	0	0	0	0	0	0
FOXG_07749T1	0	0	0	0	0	0
FOXG_07750T0	133	335	188	114	122	112
FOXG_07751T0	1072	2594	1610	556	695	612
FOXG_07752T0	8229	14460	5627	29	56	55
FOXG_07753T0	0	10	1	9	4	6
FOXG_07753T1	0	0	0	0	0	0
FOXG_07754T0	0	0	0	0	1	0
FOXG_07754T1	455	2123	1097	2293	6575	2672
FOXG_07755T0	0	0	0	0	0	0
FOXG_07755T1	0	0	0	0	0	0
FOXG_07755T2	0	0	0	0	0	0
FOXG_07756T0	0	1	1	1	0	1
FOXG_07756T1	0	3	0	0	1	3
FOXG_07756T2	0	0	0	0	0	0
FOXG_07756T3	0	0	0	0	0	0
FOXG_07756T4	0	0	0	0	0	0
FOXG_07757T0	80	275	192	88	205	143
FOXG_07758T0	0	0	0	0	0	0
FOXG_07758T1	0	0	0	1	0	0
FOXG_07758T2	0	0	0	0	0	0
FOXG_07759T0	0	1	1	0	0	0
FOXG_07759T1	0	0	0	0	0	0
FOXG_07760T0	9	24	14	20	21	9
FOXG_07761T0	81	185	88	68	60	38
FOXG_07762T0	1	2	0	3	10	5
FOXG_07765T0	0	1	1	1	1	0
FOXG_07766T0	6	24	18	51	48	23
FOXG_07767T0	28	80	53	88	94	103
FOXG_07768T0	33	69	46	30	59	23
FOXG_07769T0	156	413	285	61	168	43
FOXG_07770T0	99	414	220	44	345	78
FOXG_07771T0	2	5	0	0	1	1
FOXG_07772T0	0	3	7	4	4	1
FOXG_07773T0	10	61	30	157	240	240
FOXG_07774T0	10	17	6	3	10	3
FOXG_07775T0	10	19	7	1	1	2
FOXG_07775T1	0	0	0	0	0	0
FOXG_07776T0	0	0	0	0	0	0
FOXG_07776T1	0	0	0	0	0	0
FOXG_07777T0	14	95	34	13	5	15
FOXG_07780T0	34	73	49	168	554	367
FOXG_07781T0	0	0	0	0	1	0
FOXG_07781T1	0	0	0	0	0	0
FOXG_07781T2	0	0	0	0	0	0
FOXG_07782T0	74	219	89	212	355	320
FOXG_07783T0	641	1456	599	971	2251	2152
FOXG_07784T0	0	0	0	0	0	0
FOXG_07784T1	0	0	0	0	0	0
FOXG_07784T2	0	0	0	0	0	0
FOXG_07785T0	0	0	0	0	0	0
FOXG_07785T1	0	0	0	0	0	0
FOXG_07786T0	0	0	0	0	2	1
FOXG_07787T0	0	0	0	0	0	0
FOXG_07787T1	0	0	0	0	0	0
FOXG_07788T0	8	26	9	29	74	46
FOXG_07790T0	46	175	143	71	44	45
FOXG_07791T0	251	648	218	521	570	586
FOXG_07791T1	0	0	0	0	0	0
FOXG_07792T0	88	266	134	502	505	366
FOXG_07793T0	0	5	1	2	7	6
FOXG_07794T0	38	158	64	191	194	135
FOXG_07795T0	48	112	39	33	17	13
FOXG_07796T0	1	7	1	10	13	8
FOXG_07797T0	3	13	12	10	65	75
FOXG_07798T0	0	0	0	0	0	0
FOXG_07798T1	0	0	0	0	0	0
FOXG_07798T2	0	0	0	0	0	0
FOXG_07799T0	0	0	0	0	0	0
FOXG_07799T1	0	0	0	0	0	0
FOXG_07800T0	0	6	6	2	6	1
FOXG_07801T0	2	27	16	17	44	27
FOXG_07802T0	16	41	38	40	54	54
FOXG_07803T0	37	115	65	74	372	259
FOXG_07804T0	38	105	49	66	117	72
FOXG_07805T0	409	776	417	95	375	346
FOXG_07806T0	18	29	15	61	114	72
FOXG_07807T0	69	138	97	35	27	22
FOXG_07808T0	1	1	1	3	11	2
FOXG_07808T1	0	0	0	0	0	0
FOXG_07809T0	23	60	44	52	53	32
FOXG_07810T0	3	19	11	10	55	32
FOXG_07811T0	0	0	0	0	1	0
FOXG_07811T1	0	0	0	0	0	0
FOXG_07811T2	0	0	0	0	0	0
FOXG_07811T3	0	0	0	0	0	0
FOXG_07811T4	0	0	0	0	0	0
FOXG_07811T5	0	0	0	0	0	0
FOXG_07811T6	0	0	0	0	0	0
FOXG_07811T7	0	0	0	0	0	0
FOXG_07811T8	0	0	0	0	0	0
FOXG_07812T0	19	41	28	58	270	189
FOXG_07813T0	4	4	6	4	34	12
FOXG_07814T0	362	737	299	178	406	301
FOXG_07815T0	9	14	13	4	6	4
FOXG_07816T0	1	8	2	16	15	7
FOXG_07817T0	17	46	17	35	64	52
FOXG_07818T0	6	7	4	5	7	6
FOXG_07819T0	0	0	0	0	0	0
FOXG_07819T1	0	0	0	0	0	0
FOXG_07819T2	0	0	0	0	0	0
FOXG_07819T3	0	0	0	0	0	0
FOXG_07819T4	0	0	0	0	0	0
FOXG_07819T5	0	0	0	0	0	0
FOXG_07819T6	0	0	0	0	0	0
FOXG_07820T0	111	251	109	188	160	204
FOXG_07821T0	3	12	23	0	7	5
FOXG_07822T0	65	146	111	99	167	116
FOXG_07823T0	47	139	66	235	353	315
FOXG_07824T0	96	279	145	702	854	790
FOXG_07825T0	3	22	16	3	49	14
FOXG_07826T0	0	0	0	0	0	0
FOXG_07826T1	0	0	0	0	0	0
FOXG_07826T2	0	0	0	0	0	0
FOXG_07826T3	0	0	0	0	0	0
FOXG_07826T4	0	0	0	0	0	0
FOXG_07826T5	0	0	0	0	0	0
FOXG_07827T0	387	1014	386	269	663	535
FOXG_07828T0	215	421	146	190	214	234
FOXG_07829T0	0	0	0	0	0	0
FOXG_07829T1	0	0	0	0	0	0
FOXG_07830T0	18	53	38	56	35	21
FOXG_07831T0	0	0	0	0	0	0
FOXG_07831T1	0	9	1	1	1	0
FOXG_07831T2	0	0	0	0	0	0
FOXG_07831T3	0	0	0	0	0	0
FOXG_07832T0	0	0	0	0	0	0
FOXG_07832T1	0	0	0	0	0	0
FOXG_07833T0	0	0	0	2	1	0
FOXG_07834T0	4	10	6	12	10	4
FOXG_07835T0	0	4	2	4	3	3
FOXG_07836T0	35	123	90	13	61	32
FOXG_07839T0	125	274	131	147	152	119
FOXG_07840T0	7	5	8	25	18	10
FOXG_07841T0	28	372	106	81	314	242
FOXG_07842T0	17	40	17	41	39	43
FOXG_07843T0	2	8	9	5	20	15
FOXG_07844T0	0	0	0	0	0	0
FOXG_07844T1	0	0	0	0	0	0
FOXG_07845T0	74	290	169	56	309	138
FOXG_07846T0	1	3	1	1	0	0
FOXG_07846T1	0	0	0	0	0	0
FOXG_07846T2	0	0	0	0	0	0
FOXG_07846T3	0	0	0	0	0	0
FOXG_07847T0	88	165	107	27	31	19
FOXG_07848T0	4	2	2	1	1	3
FOXG_07849T0	0	0	0	0	0	0
FOXG_07850T0	165	506	270	106	106	150
FOXG_07851T0	0	0	0	0	0	0
FOXG_07852T0	16	76	32	268	252	183
FOXG_07853T0	2	11	10	5	2	2
FOXG_07854T0	14	32	25	71	43	39
FOXG_07855T0	0	0	0	0	0	0
FOXG_07855T1	0	0	0	0	0	0
FOXG_07856T0	0	0	0	0	0	0
FOXG_07857T0	0	0	0	0	0	0
FOXG_07857T1	0	0	0	0	0	0
FOXG_07858T0	0	11	5	5	18	6
FOXG_07859T0	31	92	52	38	42	44
FOXG_07860T0	0	0	0	1	0	0
FOXG_07861T0	0	0	0	0	0	0
FOXG_07861T1	0	0	0	0	0	0
FOXG_07861T2	0	0	0	0	0	0
FOXG_07861T3	0	0	0	0	0	0
FOXG_07861T4	0	0	0	0	0	0
FOXG_07861T5	0	0	0	0	0	0
FOXG_07862T0	8	41	15	9	46	15
FOXG_07863T0	3	6	9	11	13	15
FOXG_07864T0	8	7	7	0	0	0
FOXG_07865T0	0	0	1	0	0	0
FOXG_07866T0	5	4	3	2	2	1
FOXG_07867T0	29	59	58	5	3	4
FOXG_07868T0	36	191	112	72	228	176
FOXG_07869T0	100	256	136	45	43	39
FOXG_07870T0	16	64	104	106	296	118
FOXG_07871T0	56	206	186	35	79	66
FOXG_07872T0	0	1	0	0	1	2
FOXG_07873T0	23	43	42	30	31	29
FOXG_07874T0	9	21	12	13	35	24
FOXG_07875T0	16	52	29	18	20	14
FOXG_07876T0	56	99	42	37	32	29
FOXG_07877T0	11	59	70	23	52	25
FOXG_07878T0	291	658	424	39	71	46
FOXG_07879T0	0	0	0	0	0	0
FOXG_07879T1	0	0	0	0	0	0
FOXG_07879T2	0	0	0	0	0	0
FOXG_07879T3	0	0	0	0	0	0
FOXG_07879T4	0	0	0	0	0	0
FOXG_07879T5	0	0	0	0	0	0
FOXG_07879T6	0	0	0	0	0	0
FOXG_07879T7	0	0	0	0	0	0
FOXG_07879T8	0	0	0	0	0	0
FOXG_07880T0	125	350	282	22	91	85
FOXG_07881T0	0	0	0	0	0	0
FOXG_07881T1	0	0	0	0	0	0
FOXG_07881T2	0	0	0	0	0	0
FOXG_07882T0	7	26	13	58	30	52
FOXG_07883T0	1	10	20	4	1	3
FOXG_07884T0	16	38	31	2	52	28
FOXG_07885T0	67	156	115	113	306	187
FOXG_07886T0	48	131	57	260	399	456
FOXG_07887T0	0	2	3	0	1	0
FOXG_07888T0	3	7	9	5	5	2
FOXG_07889T0	0	0	0	0	0	0
FOXG_07890T0	227	444	206	41	69	42
FOXG_07891T0	17	48	25	23	13	12
FOXG_07892T0	5	11	12	10	15	4
FOXG_07893T0	0	6	8	5	6	6
FOXG_07894T0	0	0	0	0	0	0
FOXG_07894T1	0	0	0	0	0	0
FOXG_07894T2	0	0	0	0	0	0
FOXG_07894T3	0	0	0	0	0	0
FOXG_07895T0	1	3	5	5	5	0
FOXG_07896T0	8	28	18	25	61	34
FOXG_07897T0	1	8	8	3	21	10
FOXG_07898T0	7	30	26	13	16	13
FOXG_07899T0	282	610	287	647	512	629
FOXG_07900T0	4	16	10	24	34	31
FOXG_07901T0	23	70	40	45	59	46
FOXG_07902T0	124	264	174	54	188	142
FOXG_07903T0	0	0	0	0	0	0
FOXG_07903T1	0	0	0	0	0	0
FOXG_07903T2	0	0	0	0	0	0
FOXG_07903T3	0	0	0	0	0	0
FOXG_07904T0	11	29	12	17	28	18
FOXG_07905T0	137	342	200	390	706	551
FOXG_07906T0	0	0	0	0	1	0
FOXG_07906T1	0	0	0	0	0	0
FOXG_07907T0	2	2	0	3	3	0
FOXG_07908T0	1	0	0	0	0	0
FOXG_07909T0	0	0	0	0	0	0
FOXG_07909T1	0	0	0	0	0	0
FOXG_07909T2	0	0	0	0	0	0
FOXG_07909T3	0	0	0	0	0	0
FOXG_07910T0	52	187	145	171	547	365
FOXG_07911T0	5	21	9	2	2	4
FOXG_07912T0	18	64	40	25	44	46
FOXG_07913T0	21	47	30	24	93	50
FOXG_07914T0	0	0	0	0	0	0
FOXG_07914T1	0	0	0	0	0	0
FOXG_07914T2	0	0	0	0	0	0
FOXG_07915T0	0	0	0	0	0	0
FOXG_07915T1	0	0	0	0	0	0
FOXG_07916T0	0	0	0	0	0	0
FOXG_07916T1	0	0	0	0	0	0
FOXG_07916T2	0	0	0	0	0	0
FOXG_07916T3	0	0	0	0	0	0
FOXG_07917T0	17	48	22	24	17	4
FOXG_07918T0	5	8	3	6	4	4
FOXG_07919T0	6	23	13	30	50	36
FOXG_07920T0	0	0	1	0	1	0
FOXG_07920T1	0	0	0	0	0	0
FOXG_07920T2	0	0	0	0	0	0
FOXG_07921T0	4	14	4	17	12	11
FOXG_07922T0	187	470	380	35	65	61
FOXG_07923T0	3	9	7	26	17	28
FOXG_07926T0	502	1018	415	104	118	143
FOXG_07927T0	0	0	0	0	0	0
FOXG_07927T1	0	0	0	0	0	0
FOXG_07928T0	0	0	0	0	0	0
FOXG_07928T1	0	0	0	0	0	0
FOXG_07929T0	0	0	0	0	0	0
FOXG_07930T0	0	0	0	0	0	0
FOXG_07931T0	0	0	0	0	1	2
FOXG_07932T0	0	1	0	0	1	0
FOXG_07933T0	14	76	49	147	310	208
FOXG_07934T0	6	20	12	41	80	76
FOXG_07935T0	216	396	221	88	172	201
FOXG_07936T0	1	6	7	7	5	3
FOXG_07937T0	0	0	0	0	0	0
FOXG_07937T1	0	0	0	0	0	0
FOXG_07937T2	0	0	0	0	0	0
FOXG_07938T0	136	372	489	35	128	85
FOXG_07939T0	0	0	0	0	1	0
FOXG_07942T0	0	1	0	0	0	1
FOXG_07943T0	48	114	48	32	98	81
FOXG_07944T0	34	27	43	50	21	18
FOXG_07945T0	3	11	13	1	5	4
FOXG_07946T0	0	0	0	0	0	0
FOXG_07946T1	0	0	0	0	0	0
FOXG_07947T0	424	749	367	49	61	81
FOXG_07948T0	37	132	67	145	643	377
FOXG_07949T0	414	1003	462	240	200	239
FOXG_07950T0	27	55	38	102	58	77
FOXG_07951T0	0	1	0	0	0	0
FOXG_07952T0	19	40	13	6	16	12
FOXG_07952T1	0	0	0	0	0	0
FOXG_07953T0	0	0	0	1	1	0
FOXG_07953T1	0	1	1	12	25	14
FOXG_07954T0	5	13	4	3	2	1
FOXG_07955T0	0	0	0	0	0	0
FOXG_07955T1	0	0	0	0	0	0
FOXG_07956T0	2	2	3	1	2	5
FOXG_07957T0	55	141	72	97	126	172
FOXG_07958T0	146	387	228	51	107	86
FOXG_07959T0	40	172	61	26	32	27
FOXG_07960T0	212	397	172	150	197	130
FOXG_07961T0	0	3	2	2	1	2
FOXG_07961T1	0	0	0	0	0	0
FOXG_07962T0	4702	8821	3519	1337	1073	1313
FOXG_07963T0	98	234	194	82	159	96
FOXG_07964T0	3	18	15	21	38	29
FOXG_07965T0	0	0	0	0	0	0
FOXG_07965T1	0	0	0	0	0	0
FOXG_07966T0	70	142	77	69	29	35
FOXG_07967T0	59	90	128	130	98	92
FOXG_07968T0	0	0	0	0	0	0
FOXG_07968T1	0	0	0	0	0	0
FOXG_07969T0	3	16	6	16	7	10
FOXG_07970T0	0	0	0	0	0	0
FOXG_07970T1	0	0	0	0	0	0
FOXG_07971T0	0	1	0	0	2	0
FOXG_07971T1	0	0	0	0	0	0
FOXG_07972T0	38	89	120	28	137	105
FOXG_07973T0	0	0	0	0	0	0
FOXG_07973T1	0	0	0	0	0	0
FOXG_07973T2	0	0	0	0	0	0
FOXG_07973T3	0	0	0	0	0	0
FOXG_07973T4	0	1	0	0	0	0
FOXG_07973T5	0	0	0	0	0	0
FOXG_07973T6	0	0	0	0	0	0
FOXG_07974T0	7	18	8	1	8	6
FOXG_07974T1	0	0	0	0	0	0
FOXG_07974T2	0	0	0	0	0	0
FOXG_07975T0	90	190	116	127	74	109
FOXG_07976T0	1	1	0	0	0	1
FOXG_07976T1	0	0	0	0	0	0
FOXG_07977T0	111	338	179	396	310	351
FOXG_07978T0	25	116	42	230	145	253
FOXG_07979T0	24	81	36	10	15	10
FOXG_07980T0	1	6	4	3	3	3
FOXG_07981T0	1	2	9	0	2	3
FOXG_07982T0	0	0	0	0	0	0
FOXG_07982T1	0	0	0	0	0	0
FOXG_07982T2	0	0	0	0	0	0
FOXG_07982T3	0	0	0	0	0	0
FOXG_07982T4	0	0	0	0	0	0
FOXG_07983T0	0	0	0	1	0	0
FOXG_07984T0	8	47	37	76	142	100
FOXG_07985T0	11	21	23	114	76	102
FOXG_07986T0	31	47	40	13	18	14
FOXG_07987T0	22	85	58	67	209	128
FOXG_07988T0	1	4	2	4	2	4
FOXG_07989T0	209	602	266	97	63	119
FOXG_07990T0	45	105	70	88	180	163
FOXG_07991T0	86	193	126	40	67	54
FOXG_07992T0	118	127	189	161	30	77
FOXG_07993T0	107	405	168	760	1770	1614
FOXG_07994T0	218	566	235	100	89	91
FOXG_07995T0	5	2	12	9	3	4
FOXG_07996T0	0	0	0	0	0	0
FOXG_07996T1	0	0	0	0	0	0
FOXG_07997T0	2	2	1	0	0	0
FOXG_07998T0	0	1	0	0	0	0
FOXG_07999T0	1	12	2	2	2	1
FOXG_08000T0	5	11	9	9	16	5
FOXG_08001T0	159	500	249	72	167	104
FOXG_08002T0	0	2	1	1	1	1
FOXG_08002T1	0	1	0	0	0	0
FOXG_08003T0	0	0	0	0	0	0
FOXG_08004T0	344	656	341	36	39	22
FOXG_08005T0	332	790	344	230	149	218
FOXG_08006T0	757	2125	953	3584	2515	1531
FOXG_08007T0	2	5	2	3	3	0
FOXG_08008T0	9	29	9	50	70	64
FOXG_08009T0	86	265	160	197	433	453
FOXG_08010T0	26	88	61	83	98	106
FOXG_08011T0	113	249	145	251	292	188
FOXG_08012T0	6	20	20	40	43	19
FOXG_08013T0	188	412	171	53	152	126
FOXG_08014T0	888	1886	844	471	708	623
FOXG_08015T0	8	37	22	30	75	41
FOXG_08016T0	476	1747	862	3020	3733	3358
FOXG_08017T0	44	183	72	137	626	236
FOXG_08018T0	44	101	53	45	25	31
FOXG_08019T0	7219	17004	7428	21991	17838	17637
FOXG_08020T0	0	0	1	0	0	0
FOXG_08021T0	10	21	13	25	29	25
FOXG_08022T0	40	104	66	257	322	367
FOXG_08023T0	19	76	48	91	394	295
FOXG_08024T0	400	619	356	208	78	151
FOXG_08025T0	19	49	36	39	50	43
FOXG_08026T0	53	175	82	18	12	20
FOXG_08027T0	45	138	71	208	307	184
FOXG_08028T0	127	212	104	100	60	59
FOXG_08031T0	0	0	0	0	0	0
FOXG_08031T1	0	0	0	0	0	0
FOXG_08032T0	22	81	108	41	289	110
FOXG_08033T0	0	0	0	0	0	0
FOXG_08033T1	0	0	0	0	0	0
FOXG_08033T2	0	0	0	0	0	0
FOXG_08033T3	0	0	0	0	0	0
FOXG_08033T4	0	0	0	0	0	0
FOXG_08034T0	25	88	37	60	60	86
FOXG_08035T0	0	0	0	0	0	0
FOXG_08035T1	0	0	0	0	0	0
FOXG_08035T2	0	0	0	0	0	0
FOXG_08036T0	0	2	0	1	4	0
FOXG_08037T0	0	0	0	0	0	0
FOXG_08037T1	0	0	0	0	0	0
FOXG_08037T2	0	0	0	0	0	0
FOXG_08037T3	0	0	0	0	0	0
FOXG_08038T0	9	25	17	8	18	20
FOXG_08039T0	518	1196	538	174	79	87
FOXG_08040T0	0	0	0	0	0	0
FOXG_08040T1	0	0	0	0	0	0
FOXG_08040T2	0	0	0	0	0	0
FOXG_08040T3	0	0	0	0	0	0
FOXG_08041T0	26	113	81	129	296	222
FOXG_08042T0	0	0	0	0	0	0
FOXG_08042T1	0	0	0	0	0	0
FOXG_08043T0	0	1	0	0	1	0
FOXG_08043T1	0	0	0	0	0	0
FOXG_08044T0	30	83	49	65	59	61
FOXG_08045T0	0	0	0	0	0	0
FOXG_08045T1	0	0	0	0	0	0
FOXG_08045T2	0	0	0	0	0	0
FOXG_08046T0	33	63	34	132	200	190
FOXG_08047T0	10	15	10	6	9	6
FOXG_08048T0	53	122	57	52	96	67
FOXG_08049T0	111	269	119	890	740	1145
FOXG_08050T0	59	121	59	42	45	40
FOXG_08051T0	36	181	86	112	230	256
FOXG_08052T0	86	180	96	32	30	25
FOXG_08053T0	1	4	0	0	1	0
FOXG_08054T0	1	2	0	0	0	0
FOXG_08055T0	1	1	4	2	4	2
FOXG_08056T0	2	0	2	0	4	0
FOXG_08057T0	9	11	11	15	17	12
FOXG_08058T0	585	1224	523	546	957	938
FOXG_08059T0	15	48	11	28	24	32
FOXG_08059T1	0	1	0	0	0	0
FOXG_08060T0	9	29	22	24	51	37
FOXG_08061T0	0	1	0	0	1	1
FOXG_08061T1	0	0	0	0	0	0
FOXG_08062T0	3	3	0	1	2	1
FOXG_08063T0	1	1	4	2	0	0
FOXG_08064T0	2	11	10	5	21	13
FOXG_08065T0	0	0	0	0	0	0
FOXG_08065T1	0	0	0	0	0	0
FOXG_08066T0	19	70	78	127	343	210
FOXG_08067T0	815	1942	978	2118	3748	3213
FOXG_08068T0	26	69	29	26	44	35
FOXG_08069T0	0	0	0	0	0	0
FOXG_08069T1	0	0	0	0	0	0
FOXG_08070T0	69	167	143	28	97	49
FOXG_08071T0	0	0	0	0	0	0
FOXG_08071T1	0	0	0	0	0	3
FOXG_08071T2	0	0	0	0	0	0
FOXG_08072T0	16	37	22	3	21	18
FOXG_08073T0	16	55	23	45	46	85
FOXG_08074T0	68	166	82	62	70	73
FOXG_08075T0	28	63	34	4	2	1
FOXG_08076T0	210	495	225	391	153	207
FOXG_08077T0	11	22	25	7	7	6
FOXG_08078T0	7	5	8	2	5	1
FOXG_08079T0	2	7	29	5	16	17
FOXG_08080T0	11	15	14	11	5	4
FOXG_08081T0	2385	4197	1741	27	29	43
FOXG_08082T0	1	3	6	1	2	3
FOXG_08083T0	0	0	0	0	0	0
FOXG_08083T1	0	0	0	0	0	0
FOXG_08083T2	0	0	0	0	0	0
FOXG_08084T0	0	0	0	0	0	0
FOXG_08084T1	0	0	0	0	0	0
FOXG_08084T2	0	0	0	0	0	0
FOXG_08084T3	0	0	0	0	0	0
FOXG_08084T4	0	0	0	5	0	3
FOXG_08085T0	209	794	305	814	1033	1328
FOXG_08086T0	10	50	21	53	136	171
FOXG_08087T0	47	129	120	75	223	163
FOXG_08088T0	0	0	0	0	0	0
FOXG_08088T1	0	0	0	0	0	0
FOXG_08088T2	0	0	0	0	0	0
FOXG_08089T0	20	106	48	96	335	176
FOXG_08090T0	3	10	3	10	70	37
FOXG_08091T0	23	50	36	29	66	64
FOXG_08092T0	26	57	63	72	361	262
FOXG_08093T0	2	5	3	2	4	4
FOXG_08094T0	40	74	51	82	44	41
FOXG_08095T0	0	0	0	0	0	0
FOXG_08096T0	1	0	0	0	0	0
FOXG_08097T0	945	1670	524	75	133	84
FOXG_08098T0	0	0	0	0	0	0
FOXG_08098T1	0	0	0	0	0	0
FOXG_08098T2	0	0	0	1	0	1
FOXG_08099T0	289	767	606	167	404	370
FOXG_08100T0	2	12	10	8	9	10
FOXG_08101T0	9	32	29	47	47	53
FOXG_08102T0	63	169	95	94	109	108
FOXG_08103T0	13	17	8	8	2	2
FOXG_08104T0	1	1	1	4	2	1
FOXG_08105T0	41	139	180	22	72	64
FOXG_08106T0	343	784	370	859	2245	1730
FOXG_08107T0	23	71	49	159	175	179
FOXG_08108T0	413	733	452	276	246	330
FOXG_08109T0	9	18	10	15	12	14
FOXG_08110T0	11	10	10	3	1	2
FOXG_08112T0	0	0	0	0	0	0
FOXG_08112T1	0	0	0	0	0	0
FOXG_08113T0	2	13	5	6	7	2
FOXG_08114T0	354	664	279	459	476	554
FOXG_08115T0	1	10	9	7	20	11
FOXG_08116T0	0	1	1	0	0	0
FOXG_08116T1	0	0	0	0	0	0
FOXG_08117T0	12	39	24	26	98	122
FOXG_08118T0	0	0	0	0	0	0
FOXG_08118T1	0	0	0	0	0	0
FOXG_08118T2	0	0	0	0	0	0
FOXG_08118T3	0	0	0	0	0	0
FOXG_08118T4	8	12	2	2	2	2
FOXG_08119T0	0	0	0	0	0	0
FOXG_08119T1	0	0	0	0	0	0
FOXG_08119T2	0	0	0	0	0	0
FOXG_08119T3	0	0	0	0	0	0
FOXG_08120T0	11	33	22	34	65	26
FOXG_08121T0	32	129	85	42	200	155
FOXG_08122T0	0	0	0	0	0	0
FOXG_08122T1	1	1	0	0	0	0
FOXG_08123T0	0	0	0	0	0	0
FOXG_08123T1	0	0	0	0	0	0
FOXG_08124T0	2	10	0	1	2	7
FOXG_08125T0	83	220	95	122	105	142
FOXG_08125T1	0	1	0	0	3	1
FOXG_08126T0	0	0	0	0	0	0
FOXG_08126T1	0	0	0	0	0	0
FOXG_08126T2	0	0	0	0	0	0
FOXG_08126T3	0	0	0	0	0	0
FOXG_08126T4	0	0	0	0	0	0
FOXG_08126T5	0	0	0	0	0	0
FOXG_08126T6	0	0	0	0	0	0
FOXG_08127T0	0	0	0	0	0	0
FOXG_08127T1	0	0	0	0	0	0
FOXG_08128T0	0	0	0	0	0	0
FOXG_08128T1	0	0	0	0	0	0
FOXG_08129T0	55	113	98	17	20	37
FOXG_08130T0	0	0	0	0	0	0
FOXG_08130T1	0	0	0	0	0	0
FOXG_08130T2	0	0	0	0	0	0
FOXG_08131T0	7	18	14	14	54	32
FOXG_08134T0	42	117	135	101	14	6
FOXG_08135T0	387	990	994	38	149	122
FOXG_08138T0	0	0	0	0	0	0
FOXG_08138T1	0	0	0	0	0	0
FOXG_08138T2	0	0	0	0	0	0
FOXG_08139T0	36	40	72	8	4	3
FOXG_08140T0	0	0	0	0	0	0
FOXG_08140T1	0	0	0	0	0	0
FOXG_08141T0	12	2	11	1	1	1
FOXG_08142T0	19	47	15	13	23	9
FOXG_08143T0	0	2	1	0	0	1
FOXG_08144T0	0	1	7	2	6	4
FOXG_08145T0	121	313	157	533	378	450
FOXG_08146T0	0	0	0	0	0	0
FOXG_08146T1	1	1	0	5	8	2
FOXG_08146T2	0	0	0	0	0	0
FOXG_08147T0	69	165	50	146	191	190
FOXG_08147T1	0	0	0	0	0	0
FOXG_08148T0	2	4	3	14	39	24
FOXG_08149T0	7	10	4	21	47	15
FOXG_08150T0	16	32	15	16	10	7
FOXG_08151T0	0	0	0	0	0	0
FOXG_08151T1	0	0	0	0	0	0
FOXG_08151T2	0	0	0	0	0	0
FOXG_08151T3	0	0	0	0	0	0
FOXG_08151T4	0	0	0	0	0	0
FOXG_08151T5	0	0	0	0	0	0
FOXG_08151T6	0	0	0	0	0	0
FOXG_08151T7	0	0	0	0	0	0
FOXG_08151T8	0	0	0	0	0	0
FOXG_08151T9	0	5	10	1	0	1
FOXG_08152T0	0	5	4	0	1	1
FOXG_08153T0	60	197	93	112	249	209
FOXG_08154T0	185	410	237	703	593	681
FOXG_08155T0	0	0	0	0	0	0
FOXG_08155T1	0	0	0	0	0	0
FOXG_08156T0	28	81	37	39	97	117
FOXG_08157T0	24	51	30	36	44	43
FOXG_08158T0	0	2	1	0	2	2
FOXG_08159T0	192	548	433	77	105	87
FOXG_08160T0	0	0	0	1	1	1
FOXG_08160T1	0	0	0	0	0	0
FOXG_08160T2	0	0	0	0	0	0
FOXG_08161T0	86	189	101	6	9	6
FOXG_08162T0	26	101	56	11	27	14
FOXG_08163T0	106	176	81	22	43	43
FOXG_08164T0	70	222	113	265	440	374
FOXG_08165T0	2	14	8	49	55	26
FOXG_08166T0	6	13	14	7	2	2
FOXG_08167T0	0	0	0	0	0	0
FOXG_08167T1	0	0	0	0	0	0
FOXG_08168T0	25	37	43	23	23	11
FOXG_08169T0	111	145	54	17	18	17
FOXG_08170T0	6	38	31	5	5	5
FOXG_08171T0	324	707	423	185	204	191
FOXG_08172T0	0	6	3	7	11	2
FOXG_08173T0	307	1540	1932	1001	8165	4375
FOXG_08174T0	0	0	0	0	0	0
FOXG_08174T1	0	0	0	0	0	0
FOXG_08174T2	0	0	0	0	0	0
FOXG_08174T3	0	0	0	0	0	0
FOXG_08174T4	0	0	0	0	0	0
FOXG_08175T0	9	5	8	5	8	7
FOXG_08176T0	0	0	0	0	0	0
FOXG_08176T1	0	0	0	0	0	0
FOXG_08176T2	0	0	0	0	0	0
FOXG_08177T0	24	54	17	45	114	118
FOXG_08178T0	5	23	4	22	78	42
FOXG_08179T0	13	57	25	21	52	48
FOXG_08180T0	74	184	123	209	982	584
FOXG_08181T0	6	7	5	6	18	14
FOXG_08182T0	23	72	21	19	21	28
FOXG_08183T0	322	764	345	211	286	215
FOXG_08184T0	3	5	6	10	60	26
FOXG_08185T0	0	1	1	7	5	2
FOXG_08186T0	17	20	15	45	93	82
FOXG_08187T0	7	21	19	13	35	15
FOXG_08188T0	0	0	1	0	0	1
FOXG_08189T0	2	0	0	1	0	4
FOXG_08190T0	344	838	346	1132	1230	1264
FOXG_08191T0	0	0	0	0	0	1
FOXG_08191T1	0	0	0	0	0	0
FOXG_08191T2	0	0	0	0	0	0
FOXG_08191T3	0	0	0	0	0	0
FOXG_08192T0	17	44	26	35	25	54
FOXG_08193T0	396	893	258	218	366	246
FOXG_08194T0	2	4	4	22	11	5
FOXG_08195T0	63	156	79	78	184	157
FOXG_08196T0	0	0	0	0	0	0
FOXG_08196T1	0	0	0	0	0	0
FOXG_08197T0	6	21	9	8	62	44
FOXG_08198T0	37	91	47	92	111	87
FOXG_08199T0	3	10	2	0	3	6
FOXG_08200T0	0	0	0	0	0	0
FOXG_08200T1	0	0	0	0	0	0
FOXG_08201T0	100	264	132	273	182	205
FOXG_08202T0	15	51	39	72	124	68
FOXG_08203T0	61	144	63	55	59	61
FOXG_08204T0	179	434	192	207	299	237
FOXG_08205T0	0	2	0	0	0	0
FOXG_08205T1	0	0	0	0	0	0
FOXG_08206T0	670	1370	644	169	75	83
FOXG_08207T0	0	0	0	0	0	0
FOXG_08207T1	0	0	0	0	0	0
FOXG_08208T0	0	0	0	0	0	0
FOXG_08209T0	0	0	0	0	0	0
FOXG_08210T0	3	5	3	2	0	0
FOXG_08211T0	3	10	12	3	25	8
FOXG_08212T0	1	3	2	0	2	0
FOXG_08213T0	103	222	242	23	22	24
FOXG_08214T0	832	1503	784	186	250	252
FOXG_08215T0	1	0	1	0	1	0
FOXG_08216T0	192	693	365	881	1107	596
FOXG_08217T0	47	166	78	69	130	150
FOXG_08218T0	186	352	158	98	135	118
FOXG_08219T0	0	0	0	0	0	0
FOXG_08219T1	0	0	0	0	0	0
FOXG_08220T0	304	526	260	356	378	455
FOXG_08221T0	0	0	0	0	0	0
FOXG_08221T1	0	0	0	0	0	0
FOXG_08221T10	0	0	0	0	0	0
FOXG_08221T11	0	0	0	0	0	0
FOXG_08221T12	0	0	0	0	0	0
FOXG_08221T13	0	0	0	0	0	0
FOXG_08221T2	0	0	0	0	0	0
FOXG_08221T3	0	0	0	0	0	0
FOXG_08221T4	0	0	0	0	0	0
FOXG_08221T5	0	0	0	0	0	0
FOXG_08221T6	0	0	0	0	0	0
FOXG_08221T7	0	0	0	0	0	0
FOXG_08221T8	0	0	0	0	0	0
FOXG_08221T9	0	0	0	0	0	0
FOXG_08222T0	6	15	5	23	65	40
FOXG_08223T0	0	0	0	0	0	0
FOXG_08223T1	0	0	0	0	0	0
FOXG_08223T2	0	0	0	0	0	0
FOXG_08224T0	46	116	54	63	101	73
FOXG_08225T0	26	60	30	8	15	12
FOXG_08226T0	0	0	0	0	0	0
FOXG_08226T1	0	0	0	0	0	0
FOXG_08227T0	5	26	10	12	6	7
FOXG_08228T0	15	31	97	15	7	8
FOXG_08229T0	105	134	40	0	0	2
FOXG_08230T0	0	0	0	0	1	0
FOXG_08231T0	0	0	1	0	0	0
FOXG_08235T0	0	0	0	0	0	0
FOXG_08235T1	0	0	0	0	0	0
FOXG_08235T2	0	0	0	0	0	0
FOXG_08236T0	0	0	0	0	0	0
FOXG_08236T1	0	0	0	0	0	0
FOXG_08237T0	0	0	0	0	0	0
FOXG_08237T1	0	0	0	0	0	0
FOXG_08237T2	0	0	0	0	0	0
FOXG_08238T0	42	109	62	237	336	273
FOXG_08239T0	0	1	3	2	4	0
FOXG_08239T1	0	0	0	0	0	0
FOXG_08240T0	0	0	0	0	0	0
FOXG_08240T1	0	0	0	0	0	0
FOXG_08241T0	1029	2211	979	1057	991	1027
FOXG_08242T0	0	0	0	0	1	0
FOXG_08242T1	0	0	0	0	0	0
FOXG_08243T0	0	3	0	1	0	4
FOXG_08244T0	11	42	44	14	53	43
FOXG_08245T0	7	32	13	31	92	64
FOXG_08246T0	35	83	45	58	92	75
FOXG_08247T0	0	0	0	0	0	0
FOXG_08247T1	0	0	0	0	0	0
FOXG_08248T0	1	0	0	1	1	0
FOXG_08248T1	0	0	0	0	0	0
FOXG_08249T0	12	28	26	17	58	21
FOXG_08250T0	180	451	215	240	274	347
FOXG_08253T0	0	0	0	0	0	0
FOXG_08253T1	0	0	0	0	0	0
FOXG_08254T0	0	0	0	0	0	0
FOXG_08254T1	0	0	0	0	0	0
FOXG_08255T0	165	305	157	201	290	340
FOXG_08256T0	0	0	0	0	0	0
FOXG_08256T1	0	0	0	0	0	0
FOXG_08256T2	0	0	0	0	0	0
FOXG_08256T3	0	0	0	0	0	0
FOXG_08256T4	0	0	0	0	0	0
FOXG_08257T0	105	332	199	230	565	728
FOXG_08257T1	0	0	0	0	0	0
FOXG_08258T0	298	548	311	87	102	95
FOXG_08259T0	3	10	0	2	0	0
FOXG_08259T1	0	0	0	0	0	0
FOXG_08260T0	49	141	65	344	340	432
FOXG_08261T0	0	2	0	2	0	1
FOXG_08262T0	5	11	6	12	6	9
FOXG_08263T0	6	20	31	15	76	68
FOXG_08264T0	2	3	0	1	0	0
FOXG_08265T0	197	424	278	994	1076	1230
FOXG_08266T0	0	0	0	0	0	0
FOXG_08266T1	0	0	0	0	0	0
FOXG_08267T0	1	2	1	1	22	7
FOXG_08268T0	47	109	69	88	92	69
FOXG_08269T0	0	3	2	0	1	0
FOXG_08269T1	0	0	0	0	0	0
FOXG_08270T0	43	100	67	83	109	117
FOXG_08271T0	0	1	1	0	0	0
FOXG_08272T0	4	12	19	6	70	46
FOXG_08273T0	0	0	0	0	0	0
FOXG_08273T1	0	0	0	0	0	0
FOXG_08273T2	0	0	0	0	0	0
FOXG_08273T3	0	0	0	0	0	0
FOXG_08273T4	0	0	0	0	0	0
FOXG_08274T0	0	0	0	0	0	0
FOXG_08274T1	0	0	0	0	0	0
FOXG_08274T2	0	0	0	0	0	0
FOXG_08274T3	0	0	0	0	0	0
FOXG_08274T4	0	0	0	0	0	0
FOXG_08274T5	0	0	0	0	0	0
FOXG_08274T6	0	0	0	0	0	0
FOXG_08274T7	0	0	0	0	0	0
FOXG_08274T8	0	0	0	0	0	0
FOXG_08275T0	0	0	0	1	1	1
FOXG_08276T0	176	413	198	291	481	494
FOXG_08277T0	0	0	0	0	0	0
FOXG_08277T1	846	1820	680	453	551	633
FOXG_08278T0	10	13	7	34	39	19
FOXG_08279T0	23	66	37	145	192	142
FOXG_08280T0	0	0	0	0	0	0
FOXG_08280T1	0	0	0	0	0	0
FOXG_08280T2	0	0	0	0	0	0
FOXG_08280T3	0	0	0	0	0	0
FOXG_08281T0	0	1	0	0	0	0
FOXG_08282T0	14	16	16	37	19	10
FOXG_08283T0	0	0	0	3	0	1
FOXG_08284T0	0	0	0	0	0	0
FOXG_08284T1	0	0	0	0	0	0
FOXG_08285T0	33	116	42	50	95	58
FOXG_08286T0	386	803	250	211	187	173
FOXG_08287T0	236	567	283	458	965	675
FOXG_08288T0	33	106	49	72	187	178
FOXG_08289T0	0	0	0	0	0	0
FOXG_08289T1	0	0	0	0	0	0
FOXG_08289T2	0	0	0	0	0	0
FOXG_08289T3	0	0	0	0	0	0
FOXG_08290T0	27	53	38	28	106	109
FOXG_08291T0	0	0	0	0	0	0
FOXG_08291T1	0	0	0	0	0	0
FOXG_08291T2	0	0	1	0	2	1
FOXG_08292T0	0	4	1	2	0	1
FOXG_08293T0	130	292	156	588	762	805
FOXG_08294T0	0	0	0	0	0	0
FOXG_08294T1	0	0	0	0	0	0
FOXG_08294T2	0	0	0	0	0	0
FOXG_08295T0	0	0	0	0	0	0
FOXG_08295T1	0	0	0	0	0	0
FOXG_08296T0	8	27	29	15	31	16
FOXG_08297T0	0	2	0	0	0	1
FOXG_08297T1	0	0	0	0	0	0
FOXG_08298T0	16	38	35	5	3	3
FOXG_08298T1	0	0	0	0	0	0
FOXG_08299T0	1	4	0	2	1	0
FOXG_08300T0	20	48	30	21	16	12
FOXG_08301T0	0	0	0	1	2	0
FOXG_08302T0	0	20	9	2	3	3
FOXG_08303T0	0	0	0	0	0	0
FOXG_08303T1	0	0	0	0	0	0
FOXG_08303T2	0	0	0	0	0	0
FOXG_08303T3	0	0	0	0	0	0
FOXG_08303T4	0	0	0	0	0	0
FOXG_08303T5	0	0	0	0	0	0
FOXG_08303T6	0	0	0	0	0	0
FOXG_08303T7	0	0	0	0	0	0
FOXG_08303T8	0	0	0	0	0	0
FOXG_08304T0	0	0	0	0	0	0
FOXG_08304T1	0	0	0	0	0	0
FOXG_08304T2	0	0	0	0	0	0
FOXG_08304T3	0	0	0	0	0	0
FOXG_08305T0	0	1	2	8	15	7
FOXG_08306T0	0	0	0	0	0	0
FOXG_08306T1	0	0	0	0	0	0
FOXG_08306T2	0	0	0	0	0	0
FOXG_08306T3	0	0	0	0	0	0
FOXG_08307T0	0	0	0	0	0	0
FOXG_08308T0	1	5	5	2	0	0
FOXG_08309T0	171	589	336	419	1025	935
FOXG_08310T0	40	229	98	166	523	263
FOXG_08311T0	4	6	1	0	0	0
FOXG_08311T1	0	0	0	0	0	0
FOXG_08313T0	6	63	51	157	546	414
FOXG_08314T0	6	9	20	41	23	15
FOXG_08315T0	0	0	0	0	0	0
FOXG_08315T1	0	0	0	0	0	0
FOXG_08316T0	1	14	3	2	9	8
FOXG_08317T0	54	129	87	56	68	39
FOXG_08318T0	136	416	301	476	749	514
FOXG_08319T0	12	25	22	5	5	5
FOXG_08320T0	107	344	160	317	285	326
FOXG_08321T0	31	83	35	98	174	116
FOXG_08322T0	0	0	0	0	0	0
FOXG_08322T1	0	0	0	0	0	0
FOXG_08322T2	0	0	0	0	0	0
FOXG_08323T0	49	104	81	122	113	60
FOXG_08324T0	731	1961	885	1462	2166	1963
FOXG_08325T0	0	0	0	0	0	0
FOXG_08325T1	0	0	0	0	0	0
FOXG_08325T2	0	0	0	0	0	0
FOXG_08325T3	0	0	0	0	0	0
FOXG_08325T4	0	0	0	0	0	0
FOXG_08325T5	0	0	0	0	0	0
FOXG_08326T0	0	0	0	0	0	0
FOXG_08326T1	0	0	0	0	0	0
FOXG_08326T2	0	0	0	0	0	0
FOXG_08326T3	0	0	0	0	0	0
FOXG_08327T0	0	0	0	0	0	0
FOXG_08327T1	0	0	0	0	0	0
FOXG_08327T2	0	0	0	0	0	0
FOXG_08328T0	11	40	28	36	53	32
FOXG_08329T0	0	0	0	0	0	0
FOXG_08329T1	0	0	0	0	0	0
FOXG_08329T2	0	0	0	0	0	0
FOXG_08330T0	0	0	0	0	0	0
FOXG_08330T1	0	0	0	0	0	0
FOXG_08330T2	0	0	0	0	0	0
FOXG_08330T3	0	0	0	0	0	0
FOXG_08331T0	0	0	0	0	0	0
FOXG_08331T1	0	0	0	0	0	0
FOXG_08331T2	0	0	0	0	0	0
FOXG_08332T0	171	433	233	177	249	157
FOXG_08333T0	10	26	31	21	14	14
FOXG_08334T0	0	0	0	0	0	0
FOXG_08334T1	0	0	0	0	0	0
FOXG_08335T0	29	80	32	38	31	43
FOXG_08336T0	3	22	22	65	252	81
FOXG_08337T0	66	78	33	56	19	23
FOXG_08338T0	41	128	73	26	128	67
FOXG_08339T0	28	53	40	236	134	347
FOXG_08341T0	0	0	0	0	0	0
FOXG_08341T1	0	0	0	0	0	0
FOXG_08342T0	0	0	0	0	1	0
FOXG_08342T1	0	0	0	0	0	0
FOXG_08342T2	0	0	0	0	0	0
FOXG_08343T0	2	1	1	4	1	0
FOXG_08344T0	6	6	11	12	15	8
FOXG_08345T0	293	807	325	135	121	185
FOXG_08346T0	24	56	30	28	28	32
FOXG_08347T0	519	1654	635	1487	1333	1094
FOXG_08348T0	2	18	8	17	56	28
FOXG_08349T0	0	0	0	0	0	0
FOXG_08349T1	0	0	0	0	0	0
FOXG_08350T0	0	1	0	0	0	1
FOXG_08353T0	13	14	6	2	9	2
FOXG_08354T0	23	76	61	76	212	162
FOXG_08355T0	0	0	0	0	0	0
FOXG_08355T1	0	0	0	0	0	0
FOXG_08356T0	0	0	0	0	0	0
FOXG_08356T1	0	0	0	0	0	0
FOXG_08356T2	0	0	0	0	0	0
FOXG_08357T0	45	118	147	63	171	144
FOXG_08358T0	1	5	1	3	1	1
FOXG_08359T0	208	410	296	50	50	37
FOXG_08360T0	0	0	0	0	2	1
FOXG_08360T1	0	0	0	0	0	0
FOXG_08361T0	0	0	0	0	0	0
FOXG_08361T1	0	0	0	0	0	0
FOXG_08362T0	20	81	60	15	22	14
FOXG_08363T0	7	19	8	24	39	43
FOXG_08364T0	0	0	0	0	0	0
FOXG_08364T1	0	0	0	0	0	0
FOXG_08365T0	0	0	0	0	0	0
FOXG_08365T1	0	0	0	0	0	0
FOXG_08365T2	0	0	0	0	0	0
FOXG_08366T0	1	3	7	4	2	0
FOXG_08367T0	0	0	0	0	0	0
FOXG_08367T1	0	0	0	0	0	0
FOXG_08367T2	0	0	0	0	0	0
FOXG_08368T0	1	0	0	0	0	0
FOXG_08369T0	71	175	123	52	27	25
FOXG_08370T0	3	18	9	3	1	0
FOXG_08371T0	0	0	0	0	0	0
FOXG_08371T1	0	0	0	0	0	0
FOXG_08371T2	0	0	0	0	0	0
FOXG_08371T3	0	0	0	0	0	0
FOXG_08371T4	0	0	0	0	0	0
FOXG_08372T0	14	36	22	10	20	35
FOXG_08373T0	0	0	0	0	0	0
FOXG_08373T1	0	0	0	0	0	0
FOXG_08373T2	0	0	0	0	0	0
FOXG_08374T0	47	139	165	79	438	329
FOXG_08375T0	0	0	0	0	0	0
FOXG_08376T0	5	12	10	7	7	5
FOXG_08377T0	164	335	211	162	97	111
FOXG_08378T0	0	2	1	1	2	4
FOXG_08379T0	0	0	0	0	0	0
FOXG_08379T1	0	0	0	0	0	0
FOXG_08380T0	6	7	11	0	0	0
FOXG_08381T0	33	67	174	3	44	12
FOXG_08382T0	10	31	23	9	61	36
FOXG_08383T0	5	6	10	6	6	7
FOXG_08384T0	1	8	1	4	0	2
FOXG_08385T0	2	9	17	16	3	1
FOXG_08386T0	19	52	81	4	16	6
FOXG_08387T0	1	5	11	0	1	0
FOXG_08388T0	5	11	11	9	9	8
FOXG_08389T0	0	0	0	0	0	0
FOXG_08390T0	37	149	70	99	313	250
FOXG_08391T0	16	52	23	17	32	45
FOXG_08392T0	0	0	0	2	0	1
FOXG_08392T1	0	0	0	0	0	0
FOXG_08393T0	0	1	2	1	3	0
FOXG_08394T0	0	0	0	0	0	0
FOXG_08394T1	0	0	0	0	0	0
FOXG_08394T2	0	0	0	0	0	0
FOXG_08395T0	7	45	38	40	91	70
FOXG_08396T0	0	0	0	0	0	0
FOXG_08396T1	0	0	0	0	0	0
FOXG_08397T0	0	0	0	0	0	0
FOXG_08397T1	0	0	0	0	0	0
FOXG_08397T2	0	0	0	0	0	0
FOXG_08398T0	0	0	0	0	0	0
FOXG_08399T0	6	23	10	15	60	39
FOXG_08400T0	25	60	41	17	26	12
FOXG_08401T0	0	0	0	0	1	1
FOXG_08401T1	0	0	0	0	0	0
FOXG_08402T0	15	34	31	20	42	35
FOXG_08403T0	44	124	108	29	131	73
FOXG_08404T0	72	216	100	397	680	565
FOXG_08405T0	23	43	38	50	148	125
FOXG_08406T0	8	6	15	13	16	7
FOXG_08407T0	454	1377	546	1061	1509	1289
FOXG_08408T0	51	183	134	181	346	270
FOXG_08409T0	6	34	18	5	32	11
FOXG_08410T0	246	615	371	179	281	242
FOXG_08411T0	9	21	12	1	73	37
FOXG_08412T0	1	0	0	2	0	0
FOXG_08412T1	0	0	0	0	0	0
FOXG_08413T0	139	284	76	16	22	27
FOXG_08414T0	2	4	3	5	9	2
FOXG_08415T0	0	0	0	1	3	2
FOXG_08416T0	0	1	1	1	0	0
FOXG_08416T1	0	0	0	0	0	0
FOXG_08417T0	24	85	39	57	145	71
FOXG_08418T0	47	72	48	133	65	55
FOXG_08419T0	0	2	0	2	1	0
FOXG_08419T1	0	0	0	0	0	0
FOXG_08419T2	0	0	0	0	0	0
FOXG_08419T3	0	0	0	0	0	0
FOXG_08420T0	5	15	10	7	10	6
FOXG_08421T0	228	462	250	87	65	47
FOXG_08422T0	2	3	0	5	2	0
FOXG_08422T1	0	0	0	0	0	0
FOXG_08423T0	0	0	0	0	0	0
FOXG_08423T1	0	0	0	0	0	0
FOXG_08424T0	0	0	0	0	0	0
FOXG_08424T1	0	0	0	0	0	0
FOXG_08425T0	0	0	0	0	0	0
FOXG_08425T1	0	0	0	0	0	0
FOXG_08426T0	0	0	0	0	0	0
FOXG_08426T1	0	0	0	0	0	0
FOXG_08427T0	0	0	0	0	0	0
FOXG_08427T1	0	0	0	0	0	0
FOXG_08427T2	0	0	0	0	0	0
FOXG_08428T0	0	0	0	0	0	0
FOXG_08428T1	0	0	0	0	0	0
FOXG_08429T0	0	0	0	0	0	0
FOXG_08429T1	0	0	0	0	0	0
FOXG_08429T2	0	0	0	0	0	0
FOXG_08430T0	0	1	7	0	0	1
FOXG_08431T0	14	53	15	25	23	23
FOXG_08432T0	3	1	11	0	1	0
FOXG_08433T0	4	3	7	2	5	3
FOXG_08434T0	12	41	19	38	21	42
FOXG_08435T0	49	111	83	11	28	15
FOXG_08436T0	22	53	36	29	69	59
FOXG_08437T0	0	0	0	0	0	0
FOXG_08437T1	0	0	0	0	0	0
FOXG_08437T2	0	0	0	0	0	0
FOXG_08437T3	0	0	0	0	0	0
FOXG_08437T4	0	0	0	0	0	0
FOXG_08438T0	238	346	132	73	59	79
FOXG_08439T0	94	264	397	6	17	15
FOXG_08440T0	6	36	37	38	71	28
FOXG_08441T0	0	0	0	0	0	0
FOXG_08441T1	0	0	0	0	0	0
FOXG_08441T2	0	0	0	0	0	0
FOXG_08442T0	54	142	77	82	99	90
FOXG_08443T0	40	65	43	23	16	13
FOXG_08444T0	257	501	247	225	453	418
FOXG_08445T0	0	0	0	0	0	0
FOXG_08445T1	0	0	0	0	0	0
FOXG_08445T2	0	0	0	0	0	0
FOXG_08445T3	0	0	1	0	0	0
FOXG_08446T0	20	45	14	48	46	46
FOXG_08447T0	0	0	0	0	0	0
FOXG_08447T1	0	0	0	0	0	0
FOXG_08448T0	0	1	0	0	0	1
FOXG_08449T0	7	30	18	33	78	61
FOXG_08450T0	3	9	4	11	12	10
FOXG_08451T0	11	49	22	25	26	32
FOXG_08452T0	605	1100	428	208	42	82
FOXG_08453T0	2	1	0	4	6	8
FOXG_08454T0	0	0	0	0	0	0
FOXG_08454T1	0	0	0	0	0	0
FOXG_08454T2	0	0	0	0	0	0
FOXG_08455T0	821	1969	825	1770	2751	2562
FOXG_08456T0	1230	2276	967	876	1071	1199
FOXG_08457T0	911	1905	711	365	550	513
FOXG_08458T0	2439	6159	3142	32	41	48
FOXG_08459T0	0	0	0	0	0	0
FOXG_08459T1	0	0	0	0	0	0
FOXG_08460T0	1	2	1	0	0	1
FOXG_08461T0	1260	2378	877	450	646	503
FOXG_08462T0	21	82	40	144	179	182
FOXG_08463T0	0	0	0	0	0	0
FOXG_08463T1	0	0	0	0	0	0
FOXG_08464T0	0	0	0	0	0	0
FOXG_08464T1	0	0	0	0	0	0
FOXG_08464T2	0	0	0	0	0	0
FOXG_08465T0	0	0	0	0	0	0
FOXG_08465T1	0	0	0	0	0	0
FOXG_08465T2	0	0	0	0	0	0
FOXG_08465T3	0	0	0	0	0	0
FOXG_08465T4	0	0	0	0	0	0
FOXG_08465T5	0	0	0	0	0	0
FOXG_08466T0	0	0	0	0	0	0
FOXG_08467T0	0	0	0	0	0	0
FOXG_08467T1	0	0	0	0	0	0
FOXG_08468T0	0	0	0	0	0	0
FOXG_08469T0	0	0	0	0	0	0
FOXG_08469T1	0	0	0	0	0	0
FOXG_08470T0	0	0	0	0	0	0
FOXG_08470T1	0	0	0	0	0	0
FOXG_08471T0	54	111	79	29	68	76
FOXG_08472T0	0	0	0	0	0	0
FOXG_08472T1	0	0	0	0	0	0
FOXG_08472T2	0	0	0	0	0	0
FOXG_08473T0	0	0	0	0	0	0
FOXG_08473T1	0	0	0	0	0	0
FOXG_08473T2	0	0	0	0	0	0
FOXG_08473T3	0	0	0	0	1	0
FOXG_08473T4	0	0	0	0	0	0
FOXG_08474T0	29	75	54	19	68	33
FOXG_08475T0	80	184	121	65	290	245
FOXG_08476T0	114	435	285	420	1596	1311
FOXG_08477T0	0	0	0	0	1	0
FOXG_08478T0	1	6	6	1	13	8
FOXG_08479T0	45	92	108	109	236	165
FOXG_08480T0	11	35	24	28	41	25
FOXG_08481T0	12	34	50	3	84	31
FOXG_08482T0	0	0	0	0	0	0
FOXG_08482T1	1	4	0	1	2	0
FOXG_08483T0	0	0	0	1	4	1
FOXG_08484T0	0	0	0	0	0	0
FOXG_08484T1	0	0	0	0	0	0
FOXG_08485T0	0	0	0	0	0	0
FOXG_08485T1	0	0	0	0	0	0
FOXG_08485T2	0	0	0	0	0	0
FOXG_08486T0	8	15	8	9	7	5
FOXG_08487T0	104	284	140	409	603	639
FOXG_08488T0	3	9	4	7	12	7
FOXG_08489T0	0	0	0	0	0	0
FOXG_08489T1	0	0	0	0	0	0
FOXG_08489T2	0	0	0	0	0	0
FOXG_08489T3	0	0	0	0	0	0
FOXG_08489T4	0	0	0	0	0	0
FOXG_08490T0	0	0	0	0	0	0
FOXG_08490T1	3	12	1	11	11	15
FOXG_08491T0	0	0	0	0	0	0
FOXG_08491T1	0	0	0	0	0	0
FOXG_08491T2	0	0	0	0	0	0
FOXG_08491T3	0	0	0	0	0	0
FOXG_08492T0	206	509	261	377	316	395
FOXG_08493T0	1	0	0	0	0	0
FOXG_08494T0	10	20	23	19	13	4
FOXG_08495T0	70	209	95	90	367	160
FOXG_08496T0	357	843	461	46	74	89
FOXG_08497T0	21	54	30	27	41	31
FOXG_08498T0	0	0	0	0	0	0
FOXG_08498T1	0	0	0	0	0	0
FOXG_08499T0	4	20	22	3	65	32
FOXG_08500T0	10	46	25	33	115	82
FOXG_08501T0	262	546	374	220	295	240
FOXG_08502T0	2	8	5	1	16	11
FOXG_08503T0	589	1582	679	894	1788	1676
FOXG_08504T0	162	311	110	156	46	68
FOXG_08505T0	136	367	174	629	728	858
FOXG_08506T0	214	528	392	525	999	780
FOXG_08507T0	8	22	8	11	27	16
FOXG_08508T0	2	8	13	5	25	7
FOXG_08509T0	3	23	60	3	14	6
FOXG_08510T0	2	18	16	65	70	59
FOXG_08511T0	0	1	0	1	0	0
FOXG_08512T0	99	211	166	40	65	51
FOXG_08513T0	7	17	10	10	7	7
FOXG_08514T0	43	105	72	282	234	215
FOXG_08515T0	258	471	233	52	18	27
FOXG_08516T0	126	358	212	285	471	421
FOXG_08517T0	146	354	209	300	496	499
FOXG_08518T0	0	1	1	0	0	1
FOXG_08518T1	0	0	0	0	0	0
FOXG_08519T0	32	97	37	14	18	24
FOXG_08520T0	1	2	1	4	0	0
FOXG_08520T1	7	13	4	0	3	0
FOXG_08520T2	0	0	0	1	0	0
FOXG_08521T0	11	36	15	50	57	72
FOXG_08522T0	19	51	44	12	24	18
FOXG_08523T0	109	558	274	248	929	375
FOXG_08524T0	0	0	0	0	0	0
FOXG_08525T0	0	1	0	0	0	0
FOXG_08525T1	0	0	0	0	0	0
FOXG_08526T0	1572	3072	1374	552	580	787
FOXG_08527T0	19	52	18	26	38	25
FOXG_08528T0	0	0	0	0	0	0
FOXG_08528T1	1	0	1	2	1	1
FOXG_08529T0	249	479	333	96	174	164
FOXG_08530T0	0	0	0	0	0	0
FOXG_08530T1	0	0	0	0	0	0
FOXG_08530T2	0	0	0	0	0	0
FOXG_08531T0	32	80	35	72	143	132
FOXG_08532T0	735	1463	798	114	220	178
FOXG_08533T0	0	0	0	0	0	0
FOXG_08533T1	0	0	0	0	0	0
FOXG_08533T2	0	0	0	0	0	0
FOXG_08533T3	0	0	0	0	0	0
FOXG_08533T4	0	0	0	0	0	0
FOXG_08533T5	0	0	0	0	0	0
FOXG_08534T0	15	35	43	10	29	21
FOXG_08535T0	9	22	7	5	13	5
FOXG_08536T0	2	0	2	1	4	2
FOXG_08537T0	4	4	4	7	10	5
FOXG_08538T0	64	125	83	99	179	173
FOXG_08539T0	10	21	23	9	7	17
FOXG_08540T0	2	4	3	2	0	1
FOXG_08543T0	0	0	0	0	0	2
FOXG_08544T0	244	812	400	277	695	471
FOXG_08545T0	183	446	439	539	1541	860
FOXG_08546T0	66	193	112	312	530	505
FOXG_08547T0	0	0	0	0	0	0
FOXG_08547T1	0	0	0	0	0	0
FOXG_08547T2	0	0	0	0	0	0
FOXG_08548T0	13	56	41	1	0	4
FOXG_08548T1	0	0	0	0	0	0
FOXG_08549T0	67	188	68	402	514	603
FOXG_08550T0	0	0	0	0	0	0
FOXG_08550T1	0	0	0	0	0	0
FOXG_08550T2	0	0	0	0	0	0
FOXG_08550T3	0	0	0	0	0	0
FOXG_08550T4	0	0	0	0	0	0
FOXG_08550T5	0	0	0	0	0	0
FOXG_08550T6	0	0	0	0	0	0
FOXG_08550T7	0	0	0	0	0	0
FOXG_08551T0	272	612	315	217	326	273
FOXG_08552T0	0	0	0	0	0	0
FOXG_08552T1	0	0	0	0	0	0
FOXG_08553T0	0	0	0	0	0	0
FOXG_08553T1	0	0	0	0	0	0
FOXG_08554T0	102	292	106	150	185	179
FOXG_08555T0	327	955	459	1238	2458	1527
FOXG_08556T0	54	122	58	110	96	78
FOXG_08557T0	8	26	19	33	38	24
FOXG_08558T0	0	0	0	0	0	0
FOXG_08559T0	10	32	28	22	180	130
FOXG_08560T0	8	30	23	22	32	25
FOXG_08561T0	0	0	0	0	0	0
FOXG_08561T1	3	0	0	1	0	2
FOXG_08562T0	8	21	6	40	30	20
FOXG_08562T1	0	0	0	0	0	0
FOXG_08563T0	1	3	1	3	5	3
FOXG_08564T0	180	487	419	193	423	190
FOXG_08565T0	7	32	10	31	33	38
FOXG_08566T0	0	0	0	0	0	0
FOXG_08567T0	6	5	1	0	0	0
FOXG_08568T0	11	48	28	35	76	40
FOXG_08569T0	0	0	0	0	0	0
FOXG_08569T1	0	0	0	0	0	0
FOXG_08570T0	0	1	0	0	0	0
FOXG_08570T1	0	0	0	0	0	0
FOXG_08571T0	4	19	3	2	12	6
FOXG_08572T0	23	88	54	14	34	28
FOXG_08573T0	0	0	0	0	0	0
FOXG_08573T1	0	0	0	0	0	0
FOXG_08574T0	144	478	262	725	1944	1942
FOXG_08577T0	0	0	0	0	0	0
FOXG_08577T1	0	0	0	0	0	0
FOXG_08578T0	92	256	126	185	203	308
FOXG_08579T0	0	0	0	0	0	0
FOXG_08579T1	0	0	0	0	0	0
FOXG_08582T0	40	98	57	23	64	48
FOXG_08583T0	6	36	29	13	35	21
FOXG_08584T0	1271	2474	1160	1040	719	805
FOXG_08585T0	238	454	224	91	62	80
FOXG_08586T0	0	0	0	0	0	0
FOXG_08586T1	0	0	0	0	0	0
FOXG_08586T2	0	0	0	0	0	0
FOXG_08586T3	0	0	0	0	0	0
FOXG_08586T4	0	0	0	0	0	0
FOXG_08587T0	2	4	6	1	6	1
FOXG_08588T0	0	0	0	0	0	0
FOXG_08588T1	0	0	0	0	0	0
FOXG_08589T0	300	525	289	214	405	441
FOXG_08590T0	553	1106	529	71	73	76
FOXG_08591T0	0	1	0	0	0	0
FOXG_08592T0	80	195	82	145	119	159
FOXG_08593T0	3	8	6	13	23	16
FOXG_08594T0	40	63	25	18	61	49
FOXG_08595T0	106	260	167	43	39	36
FOXG_08596T0	38	109	120	4	28	12
FOXG_08597T0	0	0	0	0	1	0
FOXG_08597T1	0	0	0	0	0	0
FOXG_08598T0	0	0	0	0	0	0
FOXG_08598T1	0	0	0	0	0	0
FOXG_08599T0	69	193	127	48	218	142
FOXG_08600T0	22	33	18	52	48	34
FOXG_08601T0	19	64	46	38	133	88
FOXG_08602T0	2	12	6	6	18	22
FOXG_08603T0	1	15	5	12	54	30
FOXG_08604T0	109	277	128	94	202	136
FOXG_08605T0	88	212	90	302	726	762
FOXG_08606T0	0	0	0	0	0	0
FOXG_08606T1	2	1	1	5	3	6
FOXG_08607T0	0	0	0	0	0	0
FOXG_08607T1	0	0	0	0	0	0
FOXG_08607T2	0	0	0	0	0	0
FOXG_08607T3	0	0	0	0	0	0
FOXG_08607T4	0	0	0	0	0	0
FOXG_08608T0	0	1	0	0	0	0
FOXG_08609T0	51	111	47	1	1	0
FOXG_08610T0	2	3	6	3	18	5
FOXG_08611T0	3	1	2	2	2	0
FOXG_08612T0	13	38	34	14	26	37
FOXG_08613T0	0	0	0	0	0	0
FOXG_08613T1	0	0	1	0	0	0
FOXG_08613T2	5	17	10	14	12	9
FOXG_08616T0	0	1	0	2	10	5
FOXG_08617T0	10	45	26	29	52	44
FOXG_08618T0	0	0	0	0	0	0
FOXG_08618T1	0	0	0	0	0	0
FOXG_08619T0	1	5	0	6	4	4
FOXG_08620T0	0	1	0	1	0	1
FOXG_08623T0	0	0	0	0	0	0
FOXG_08624T0	0	0	0	0	0	0
FOXG_08624T1	0	0	0	0	0	0
FOXG_08624T2	0	0	0	0	0	0
FOXG_08625T0	0	1	0	0	0	0
FOXG_08626T0	5	7	2	0	2	2
FOXG_08627T0	11	42	19	6	4	5
FOXG_08628T0	0	1	1	5	3	0
FOXG_08629T0	0	0	0	0	0	0
FOXG_08629T1	0	0	0	0	0	0
FOXG_08630T0	0	0	0	0	0	0
FOXG_08630T1	0	0	0	1	1	1
FOXG_08631T0	95	538	361	25	322	191
FOXG_08632T0	0	6	3	0	0	0
FOXG_08633T0	1	3	4	0	0	0
FOXG_08636T0	0	0	0	0	0	0
FOXG_08637T0	6	4	15	4	20	6
FOXG_08638T0	137	356	181	45	39	50
FOXG_08639T0	1	1	8	0	0	0
FOXG_08640T0	0	2	1	0	0	1
FOXG_08641T0	1	4	4	9	3	1
FOXG_08641T1	0	0	0	0	0	0
FOXG_08642T0	1	1	2	9	2	1
FOXG_08643T0	0	0	0	0	0	0
FOXG_08643T1	0	0	0	0	0	0
FOXG_08643T2	0	0	0	0	0	0
FOXG_08643T3	0	0	0	0	0	0
FOXG_08643T4	0	0	0	0	0	0
FOXG_08643T5	0	0	0	0	0	0
FOXG_08644T0	578	1134	456	86	81	143
FOXG_08645T0	17	24	28	23	37	23
FOXG_08646T0	7	30	24	19	30	9
FOXG_08647T0	0	0	0	0	1	0
FOXG_08648T0	0	0	2	1	0	0
FOXG_08649T0	7	24	25	15	15	10
FOXG_08650T0	0	4	6	0	1	0
FOXG_08651T0	1	2	5	0	0	0
FOXG_08652T0	248	711	517	268	391	337
FOXG_08653T0	0	0	0	0	0	0
FOXG_08653T1	0	0	0	0	0	0
FOXG_08653T2	0	0	0	0	0	0
FOXG_08654T0	5	12	8	8	0	4
FOXG_08655T0	0	0	0	0	0	0
FOXG_08655T1	0	0	0	0	0	0
FOXG_08656T0	0	0	0	0	0	0
FOXG_08656T1	0	0	0	0	0	0
FOXG_08657T0	5	38	15	133	382	338
FOXG_08658T0	0	0	0	0	1	0
FOXG_08659T0	25	47	71	6	1	3
FOXG_08660T0	31	79	58	78	128	63
FOXG_08661T0	72	203	116	226	238	263
FOXG_08662T0	1	1	0	0	0	0
FOXG_08665T0	5	38	20	2	28	29
FOXG_08666T0	1	9	12	10	10	3
FOXG_08667T0	0	0	0	0	0	0
FOXG_08668T0	3	21	12	0	3	3
FOXG_08669T0	364	688	402	8	10	12
FOXG_08670T0	3	4	5	3	1	1
FOXG_08671T0	0	1	0	0	0	0
FOXG_08672T0	0	1	0	0	0	0
FOXG_08673T0	12	14	12	27	40	43
FOXG_08674T0	89	312	142	426	820	614
FOXG_08675T0	3	19	10	11	17	13
FOXG_08676T0	25	65	55	81	117	75
FOXG_08677T0	0	0	0	0	0	0
FOXG_08677T1	0	0	0	0	0	0
FOXG_08677T2	0	0	0	0	0	0
FOXG_08677T3	0	0	0	0	0	0
FOXG_08677T4	0	0	0	0	0	0
FOXG_08677T5	0	0	0	0	0	0
FOXG_08680T0	27	52	39	22	33	40
FOXG_08681T0	75	207	195	11	241	140
FOXG_08682T0	0	0	0	0	0	0
FOXG_08683T0	5	23	9	2	9	10
FOXG_08684T0	2	1	2	0	0	0
FOXG_08685T0	0	0	0	0	0	0
FOXG_08686T0	0	0	0	0	0	0
FOXG_08687T0	0	0	0	0	0	0
FOXG_08688T0	5	6	4	2	1	1
FOXG_08689T0	25	59	52	8	7	4
FOXG_08690T0	69	167	96	80	84	63
FOXG_08691T0	275	616	363	282	197	262
FOXG_08692T0	4	20	11	4	2	2
FOXG_08693T0	5	19	7	3	1	3
FOXG_08694T0	0	0	1	0	0	0
FOXG_08695T0	0	0	0	0	1	0
FOXG_08696T0	0	0	1	0	0	0
FOXG_08697T0	16	35	7	3	7	3
FOXG_08698T0	2	7	12	0	0	0
FOXG_08699T0	209	591	365	151	90	111
FOXG_08700T0	0	0	0	0	1	0
FOXG_08700T1	0	0	0	0	0	0
FOXG_08700T2	0	0	0	0	0	0
FOXG_08701T0	138	363	143	497	718	776
FOXG_08703T0	0	0	0	0	0	0
FOXG_08704T0	0	1	0	0	0	0
FOXG_08705T0	2	2	3	0	2	0
FOXG_08706T0	1	3	6	1	7	3
FOXG_08707T0	0	1	1	0	0	0
FOXG_08708T0	5	7	10	0	10	6
FOXG_08709T0	0	0	0	0	0	0
FOXG_08710T0	6	0	2	1	0	1
FOXG_08711T0	131	307	310	9	6	11
FOXG_08712T0	1	5	10	0	3	4
FOXG_08713T0	3	14	8	1	3	3
FOXG_08714T0	0	0	0	0	0	0
FOXG_08714T1	0	0	0	0	0	0
FOXG_08715T0	1	1	1	0	3	0
FOXG_08716T0	1	1	0	0	1	0
FOXG_08717T0	0	0	0	0	0	0
FOXG_08718T0	143	445	569	84	374	274
FOXG_08719T0	6	24	22	17	10	13
FOXG_08720T0	0	0	0	0	0	0
FOXG_08721T0	5	12	8	18	58	41
FOXG_08722T0	0	0	0	0	1	0
FOXG_08725T0	0	1	0	0	0	0
FOXG_08725T1	0	0	0	0	0	0
FOXG_08726T0	0	1	0	0	1	1
FOXG_08727T0	0	0	0	0	0	0
FOXG_08728T0	1	3	5	0	0	0
FOXG_08729T0	3	12	5	0	0	0
FOXG_08730T0	0	5	3	0	0	1
FOXG_08731T0	0	0	0	0	0	0
FOXG_08732T0	1	3	8	0	3	1
FOXG_08733T0	0	0	0	0	1	0
FOXG_08734T0	0	0	0	0	0	0
FOXG_08735T0	0	3	0	0	0	0
FOXG_08736T0	1	0	1	0	0	0
FOXG_08737T0	0	0	0	0	0	0
FOXG_08738T0	0	0	0	0	0	0
FOXG_08739T0	103	238	272	7	27	19
FOXG_08740T0	0	0	0	0	0	0
FOXG_08740T1	0	0	0	0	0	0
FOXG_08740T2	0	0	0	0	0	0
FOXG_08746T0	25	46	35	5	7	13
FOXG_08747T0	79	172	104	236	218	139
FOXG_08748T0	0	0	0	0	1	0
FOXG_08749T0	24	71	82	150	118	70
FOXG_08750T0	0	0	0	0	1	0
FOXG_08751T0	618	1350	541	1879	1414	1606
FOXG_08752T0	59	82	63	111	49	98
FOXG_08753T0	0	0	0	0	0	0
FOXG_08753T1	0	0	0	0	0	0
FOXG_08754T0	1	1	0	0	0	0
FOXG_08754T1	0	0	0	0	0	0
FOXG_08755T0	0	0	0	0	0	0
FOXG_08756T0	0	2	2	0	1	3
FOXG_08757T0	1	4	5	9	8	12
FOXG_08758T0	415	1151	973	3366	3611	3739
FOXG_08759T0	0	0	0	0	0	0
FOXG_08759T1	0	0	0	0	0	0
FOXG_08759T2	0	0	0	0	0	0
FOXG_08760T0	0	0	0	0	0	0
FOXG_08760T1	0	0	0	0	0	0
FOXG_08761T0	342	835	474	240	286	336
FOXG_08762T0	5	7	2	1	0	0
FOXG_08763T0	5	36	31	1	18	9
FOXG_08764T0	0	0	0	0	0	0
FOXG_08764T1	0	0	0	0	0	0
FOXG_08764T2	0	0	0	0	0	0
FOXG_08764T3	0	0	0	0	0	0
FOXG_08765T0	1	1	0	0	1	0
FOXG_08766T0	109	280	197	51	80	75
FOXG_08767T0	3	3	1	0	0	0
FOXG_08768T0	0	0	0	0	0	0
FOXG_08769T0	0	0	0	0	0	0
FOXG_08770T0	0	0	0	0	0	0
FOXG_08771T0	0	0	0	0	0	0
FOXG_08772T0	0	0	0	0	0	0
FOXG_08773T0	0	0	0	0	0	0
FOXG_08773T1	0	0	0	0	0	0
FOXG_08776T0	2	15	11	82	87	48
FOXG_08777T0	0	0	0	0	0	0
FOXG_08778T0	1	4	3	0	1	0
FOXG_08779T0	0	0	0	0	0	0
FOXG_08779T1	0	0	0	0	0	0
FOXG_08780T0	4	5	0	0	0	0
FOXG_08781T0	98	246	254	0	3	0
FOXG_08782T0	0	2	3	0	1	0
FOXG_08783T0	2	5	1	0	3	2
FOXG_08784T0	2	11	5	0	2	2
FOXG_08785T0	82	168	78	165	91	105
FOXG_08786T0	370	1186	483	891	1189	1314
FOXG_08787T0	2	1	1	0	1	0
FOXG_08788T0	0	3	5	1	2	0
FOXG_08789T0	0	0	0	1	0	0
FOXG_08790T0	0	1	0	1	0	0
FOXG_08791T0	0	0	0	0	0	0
FOXG_08792T0	0	3	0	1	8	1
FOXG_08793T0	0	1	0	0	3	0
FOXG_08794T0	0	0	1	0	0	0
FOXG_08795T0	0	0	0	0	0	0
FOXG_08797T0	0	0	0	0	0	0
FOXG_08798T0	0	0	0	0	0	0
FOXG_08798T1	0	0	0	0	0	0
FOXG_08798T2	0	0	0	0	0	0
FOXG_08799T0	9	26	17	0	1	0
FOXG_08800T0	0	1	0	2	4	1
FOXG_08802T0	0	4	1	1	0	0
FOXG_08803T0	0	3	0	0	0	0
FOXG_08804T0	1	1	1	0	0	0
FOXG_08805T0	0	0	0	0	0	0
FOXG_08806T0	0	1	0	0	0	0
FOXG_08807T0	1	1	1	0	1	1
FOXG_08808T0	0	2	5	0	0	0
FOXG_08810T0	65	262	152	24	40	39
FOXG_08811T0	0	0	0	0	0	0
FOXG_08812T0	0	0	0	1	3	1
FOXG_08813T0	2	2	3	0	0	0
FOXG_08814T0	0	2	1	1	0	0
FOXG_08815T0	1	1	1	0	0	1
FOXG_08816T0	0	1	0	0	2	0
FOXG_08817T0	0	0	0	0	1	0
FOXG_08818T0	0	0	0	0	0	0
FOXG_08819T0	0	1	1	0	0	0
FOXG_08820T0	0	0	0	0	0	0
FOXG_08821T0	0	0	0	0	2	0
FOXG_08822T0	0	0	0	0	0	0
FOXG_08823T0	0	2	1	0	1	0
FOXG_08824T0	0	0	0	0	0	0
FOXG_08826T0	0	0	0	0	1	0
FOXG_08827T0	1	1	0	0	0	0
FOXG_08828T0	0	0	0	1	1	0
FOXG_08829T0	0	0	0	0	0	0
FOXG_08830T0	2	11	7	4	11	12
FOXG_08831T0	1	6	1	8	32	23
FOXG_08832T0	0	0	0	0	0	1
FOXG_08833T0	0	1	1	3	1	1
FOXG_08834T0	1	2	1	3	0	0
FOXG_08835T0	96	346	226	396	1013	481
FOXG_08836T0	1	0	0	0	0	2
FOXG_08837T0	0	0	0	0	0	0
FOXG_08839T0	68	282	206	125	531	362
FOXG_08841T0	0	0	0	0	1	0
FOXG_08842T0	1550	3275	1180	1801	1806	2091
FOXG_08843T0	149	476	529	470	862	625
FOXG_08844T0	48	122	79	79	258	100
FOXG_08845T0	91	161	51	3	11	3
FOXG_08846T0	8166	11987	4308	835	507	740
FOXG_08847T0	28	60	29	25	27	30
FOXG_08848T0	0	0	0	0	0	0
FOXG_08848T1	0	0	0	0	0	0
FOXG_08849T0	178	420	197	39	29	34
FOXG_08850T0	0	1	1	0	1	0
FOXG_08851T0	1	5	4	8	18	11
FOXG_08852T0	0	0	0	0	0	0
FOXG_08852T1	0	0	0	0	0	0
FOXG_08853T0	0	2	3	4	2	1
FOXG_08856T0	15	69	30	78	86	69
FOXG_08857T0	0	0	0	0	0	0
FOXG_08857T1	0	0	0	0	0	0
FOXG_08860T0	0	0	0	0	0	0
FOXG_08860T1	0	0	0	0	0	0
FOXG_08861T0	0	0	0	0	0	0
FOXG_08862T0	1	0	0	0	0	0
FOXG_08863T0	13	19	10	6	12	9
FOXG_08865T0	0	0	0	0	0	0
FOXG_08866T0	0	0	0	0	0	0
FOXG_08866T1	0	0	0	0	0	0
FOXG_08866T2	0	0	0	0	0	0
FOXG_08866T3	0	0	0	0	0	0
FOXG_08866T4	0	0	0	0	0	0
FOXG_08868T0	0	0	0	0	0	0
FOXG_08869T0	0	0	0	0	0	0
FOXG_08870T0	0	0	0	0	0	0
FOXG_08871T0	0	5	3	7	8	2
FOXG_08872T0	0	0	0	0	0	0
FOXG_08873T0	0	0	0	0	0	0
FOXG_08875T0	161	365	206	391	336	272
FOXG_08876T0	0	0	0	0	0	0
FOXG_08877T0	0	0	0	0	0	0
FOXG_08878T0	0	0	0	0	0	0
FOXG_08879T0	0	0	0	0	0	0
FOXG_08880T0	0	1	2	0	1	0
FOXG_08881T0	0	0	0	0	0	0
FOXG_08882T0	0	0	0	0	0	0
FOXG_08883T0	0	0	0	0	0	0
FOXG_08883T1	0	0	0	0	0	0
FOXG_08883T2	0	0	0	0	0	0
FOXG_08883T3	0	0	0	0	0	0
FOXG_08883T4	0	0	0	0	0	0
FOXG_08884T0	0	0	0	0	0	0
FOXG_08884T1	0	0	0	0	0	0
FOXG_08884T2	0	0	0	0	0	0
FOXG_08885T0	0	0	0	0	0	0
FOXG_08886T0	1	0	0	0	0	0
FOXG_08887T0	0	0	0	0	0	0
FOXG_08888T0	0	0	0	0	0	0
FOXG_08889T0	1	8	3	8	22	17
FOXG_08890T0	1	0	0	3	9	2
FOXG_08891T0	0	0	0	0	0	0
FOXG_08892T0	0	5	2	9	21	7
FOXG_08893T0	0	0	0	0	0	0
FOXG_08894T0	0	0	0	0	0	0
FOXG_08895T0	0	0	0	0	0	0
FOXG_08896T0	0	0	0	0	0	0
FOXG_08897T0	0	0	0	0	0	0
FOXG_08898T0	0	0	0	0	0	0
FOXG_08899T0	5	25	17	19	48	43
FOXG_08900T0	0	9	8	2	2	1
FOXG_08901T0	1	4	0	0	0	0
FOXG_08902T0	1	5	3	2	1	4
FOXG_08903T0	0	3	1	0	8	9
FOXG_08904T0	5	8	9	21	69	64
FOXG_08905T0	0	6	9	1	1	0
FOXG_08906T0	0	1	1	0	0	0
FOXG_08907T0	0	0	0	0	0	0
FOXG_08908T0	0	1	0	0	0	0
FOXG_08909T0	0	0	0	0	0	0
FOXG_08910T0	33	43	12	4	2	2
FOXG_08911T0	0	0	0	0	0	0
FOXG_08912T0	0	0	0	0	0	0
FOXG_08912T1	0	0	0	0	0	0
FOXG_08913T0	47	52	50	1	2	4
FOXG_08914T0	0	0	0	0	0	0
FOXG_08915T0	4	3	3	2	0	1
FOXG_08916T0	1	2	0	0	2	3
FOXG_08917T0	0	0	0	0	0	0
FOXG_08921T0	0	0	0	0	0	0
FOXG_08921T1	0	0	0	0	0	0
FOXG_08922T0	48	111	60	6	6	26
FOXG_08923T0	0	0	0	0	0	0
FOXG_08924T0	1	10	0	0	0	0
FOXG_08925T0	0	0	0	0	0	0
FOXG_08926T0	0	0	0	0	0	0
FOXG_08927T0	0	0	0	0	0	0
FOXG_08928T0	0	0	0	0	0	0
FOXG_08933T0	0	0	0	0	0	0
FOXG_08934T0	0	0	0	0	0	0
FOXG_08935T0	0	0	0	0	0	0
FOXG_08936T0	8	9	4	0	1	0
FOXG_08937T0	0	0	0	0	0	1
FOXG_08938T0	0	0	0	0	0	0
FOXG_08939T0	0	0	0	0	0	0
FOXG_08940T0	0	0	0	0	0	0
FOXG_08941T0	1	7	1	0	0	0
FOXG_08941T1	0	0	0	0	0	0
FOXG_08942T0	1	4	0	0	0	0
FOXG_08943T0	1	0	0	1	0	8
FOXG_08946T0	7	10	9	0	0	0
FOXG_08947T0	2	4	0	0	0	0
FOXG_08948T0	5	14	2	1	3	2
FOXG_08949T0	3	7	5	0	0	1
FOXG_08950T0	1	1	0	0	0	0
FOXG_08951T0	5	11	10	1	4	5
FOXG_08952T0	0	0	0	0	0	0
FOXG_08953T0	0	0	0	0	0	0
FOXG_08954T0	0	0	0	0	0	0
FOXG_08955T0	0	0	0	0	0	0
FOXG_08956T0	0	0	0	0	0	0
FOXG_08957T0	0	0	1	0	0	0
FOXG_08958T0	0	0	1	0	0	0
FOXG_08959T0	1	0	1	0	0	0
FOXG_08960T0	0	0	0	0	0	0
FOXG_08961T0	0	0	0	0	0	0
FOXG_08962T0	0	0	0	0	0	0
FOXG_08963T0	0	0	0	0	0	0
FOXG_08964T0	0	0	1	0	0	0
FOXG_08965T0	1	6	0	1	2	0
FOXG_08966T0	0	0	0	0	0	0
FOXG_08967T0	11	24	22	3	13	8
FOXG_08968T0	1	2	2	3	5	6
FOXG_08971T0	5	9	9	13	17	12
FOXG_08972T0	126	276	237	2	0	7
FOXG_08973T0	11	23	7	1	1	0
FOXG_08974T0	0	0	0	0	0	0
FOXG_08974T1	0	0	0	0	0	0
FOXG_08975T0	8	26	10	33	28	27
FOXG_08976T0	26	44	40	19	12	11
FOXG_08977T0	2	12	12	2	5	10
FOXG_08978T0	1	4	3	0	0	1
FOXG_08979T0	0	0	0	0	0	0
FOXG_08979T1	0	0	0	0	0	0
FOXG_08979T2	0	0	0	0	0	0
FOXG_08980T0	1179	3323	7203	30	202	190
FOXG_08981T0	9052	20606	10493	1154	1455	1724
FOXG_08982T0	1563	3266	919	1512	1795	1369
FOXG_08984T0	22	50	20	0	4	0
FOXG_08985T0	115	317	170	6	2	3
FOXG_08986T0	0	0	0	0	0	0
FOXG_08987T0	2	0	0	0	0	0
FOXG_08988T0	0	1	0	0	0	0
FOXG_08989T0	0	2	1	0	0	0
FOXG_08992T0	48	122	58	5	2	7
FOXG_08993T0	6	9	8	1	1	0
FOXG_08994T0	11	18	3	0	1	2
FOXG_08995T0	18	33	14	4	0	3
FOXG_08996T0	23	43	15	3	1	1
FOXG_08997T0	2	0	1	0	0	0
FOXG_08998T0	0	0	0	1	0	0
FOXG_08999T0	1	0	1	1	0	0
FOXG_09000T0	0	0	0	0	0	0
FOXG_09001T0	0	1	0	0	0	0
FOXG_09002T0	0	0	0	2	1	1
FOXG_09003T0	0	0	0	0	0	0
FOXG_09004T0	0	0	0	0	1	1
FOXG_09005T0	0	0	0	0	0	0
FOXG_09006T0	0	0	0	0	0	0
FOXG_09007T0	0	0	0	0	0	0
FOXG_09008T0	0	0	0	0	2	0
FOXG_09009T0	0	0	0	0	0	0
FOXG_09010T0	1	0	2	0	0	0
FOXG_09011T0	0	0	0	0	0	0
FOXG_09012T0	0	0	0	0	1	1
FOXG_09013T0	0	0	0	0	0	0
FOXG_09014T0	0	0	0	0	0	0
FOXG_09015T0	0	1	0	0	0	0
FOXG_09016T0	0	0	0	0	0	0
FOXG_09017T0	0	0	0	0	0	0
FOXG_09018T0	31	51	31	6	6	5
FOXG_09019T0	0	0	1	0	0	0
FOXG_09020T0	4	9	2	3	0	3
FOXG_09021T0	31	80	35	44	59	49
FOXG_09024T0	0	7	0	6	5	7
FOXG_09025T0	1176	2185	989	409	387	426
FOXG_09026T0	4	12	5	15	15	6
FOXG_09027T0	1	0	0	0	0	0
FOXG_09028T0	13	57	53	13	41	97
FOXG_09029T0	1045	2663	1449	4073	5393	4362
FOXG_09030T0	36	109	121	103	140	61
FOXG_09031T0	332	830	522	479	487	487
FOXG_09032T0	0	0	0	0	0	0
FOXG_09032T1	0	0	0	0	0	0
FOXG_09033T0	0	0	0	0	0	0
FOXG_09034T0	0	0	0	0	0	0
FOXG_09035T0	25	92	65	55	175	113
FOXG_09036T0	94	274	163	354	241	297
FOXG_09037T0	1229	3115	1747	737	3881	3367
FOXG_09038T0	10	21	15	30	39	27
FOXG_09039T0	42	67	37	25	46	42
FOXG_09040T0	13	31	28	62	40	17
FOXG_09041T0	11	29	25	7	28	16
FOXG_09042T0	5	4	0	2	19	11
FOXG_09043T0	9	14	9	35	110	59
FOXG_09044T0	154	282	225	32	15	16
FOXG_09045T0	1	3	4	1	0	0
FOXG_09046T0	0	0	1	1	2	0
FOXG_09046T1	0	0	0	0	0	0
FOXG_09047T0	0	0	3	0	0	1
FOXG_09048T0	0	0	0	0	0	0
FOXG_09048T1	0	0	0	0	0	0
FOXG_09049T0	43	127	56	26	56	76
FOXG_09050T0	200	441	179	645	754	926
FOXG_09051T0	0	0	0	0	0	0
FOXG_09051T1	0	0	0	0	0	0
FOXG_09052T0	0	0	0	0	0	0
FOXG_09052T1	0	0	0	0	0	0
FOXG_09053T0	1	6	3	5	11	3
FOXG_09054T0	0	2	1	1	1	0
FOXG_09055T0	0	0	0	1	2	2
FOXG_09056T0	0	0	0	0	0	0
FOXG_09056T1	0	0	0	0	0	0
FOXG_09057T0	1	5	4	6	8	8
FOXG_09058T0	0	0	0	0	0	0
FOXG_09058T1	0	0	0	0	0	0
FOXG_09059T0	156	506	179	607	842	801
FOXG_09060T0	18	46	18	168	208	182
FOXG_09061T0	90	284	134	88	531	377
FOXG_09062T0	30	88	67	132	265	229
FOXG_09063T0	102	193	173	86	54	39
FOXG_09064T0	32	89	53	36	48	27
FOXG_09065T0	0	3	1	1	1	0
FOXG_09066T0	5	8	7	2	5	3
FOXG_09067T0	0	0	0	0	0	0
FOXG_09067T1	0	0	0	0	0	0
FOXG_09067T2	0	0	0	0	0	0
FOXG_09067T3	0	0	0	0	0	0
FOXG_09067T4	0	0	0	0	0	0
FOXG_09067T5	0	0	0	0	0	0
FOXG_09068T0	93	206	132	73	70	55
FOXG_09069T0	71	288	168	568	887	550
FOXG_09070T0	0	0	1	0	3	3
FOXG_09071T0	9	29	25	6	17	11
FOXG_09072T0	35	97	49	19	32	58
FOXG_09073T0	21	40	53	5	37	24
FOXG_09074T0	1	3	10	0	0	0
FOXG_09075T0	0	0	0	0	0	0
FOXG_09076T0	14	70	73	39	103	70
FOXG_09077T0	45	305	142	229	1165	715
FOXG_09078T0	0	0	0	0	0	0
FOXG_09079T0	0	0	0	0	0	0
FOXG_09079T1	0	0	0	0	0	0
FOXG_09080T0	13	23	13	64	77	66
FOXG_09081T0	1	1	0	0	0	1
FOXG_09081T1	0	0	0	0	0	0
FOXG_09082T0	23	81	82	57	193	182
FOXG_09083T0	120	310	224	57	60	54
FOXG_09084T0	76	204	95	155	130	177
FOXG_09085T0	0	0	0	0	2	0
FOXG_09086T0	9	6	9	17	8	5
FOXG_09087T0	72	200	104	81	77	86
FOXG_09088T0	38	128	167	39	24	25
FOXG_09089T0	36	134	49	218	376	480
FOXG_09090T0	24	57	26	24	53	43
FOXG_09091T0	0	0	0	0	0	0
FOXG_09092T0	0	2	0	1	1	0
FOXG_09093T0	6	8	12	1	1	2
FOXG_09094T0	53	153	111	10	25	8
FOXG_09095T0	270	637	438	40	59	38
FOXG_09096T0	81	190	91	261	341	551
FOXG_09097T0	7	13	9	0	1	1
FOXG_09098T0	0	0	0	0	0	0
FOXG_09098T1	0	0	0	0	0	0
FOXG_09099T0	7	9	10	2	8	5
FOXG_09100T0	26	89	43	12	8	5
FOXG_09101T0	1	0	1	0	0	0
FOXG_09102T0	10	16	5	2	0	0
FOXG_09103T0	0	0	0	0	2	0
FOXG_09104T0	0	0	0	0	0	0
FOXG_09105T0	8	31	17	56	51	64
FOXG_09106T0	0	0	0	0	0	0
FOXG_09107T0	59	182	261	34	83	85
FOXG_09108T0	50	255	85	6	33	11
FOXG_09109T0	0	1	0	0	0	0
FOXG_09110T0	3	19	16	7	4	8
FOXG_09111T0	0	1	0	0	0	0
FOXG_09112T0	144	309	167	249	227	280
FOXG_09113T0	0	0	0	0	1	1
FOXG_09114T0	13	22	26	45	214	167
FOXG_09115T0	0	0	0	0	0	0
FOXG_09116T0	19	32	13	64	90	69
FOXG_09117T0	27	74	62	22	52	35
FOXG_09118T0	21	100	53	61	43	53
FOXG_09119T0	1	3	0	2	1	0
FOXG_09120T0	579	1160	752	8	52	44
FOXG_09121T0	0	0	0	0	0	0
FOXG_09122T0	0	0	0	0	0	0
FOXG_09123T0	27	110	76	98	211	194
FOXG_09124T0	0	0	0	0	0	0
FOXG_09125T0	3	9	4	5	3	3
FOXG_09126T0	0	0	1	0	0	0
FOXG_09127T0	0	0	0	0	0	0
FOXG_09128T0	1	0	0	0	0	0
FOXG_09129T0	0	0	2	0	0	0
FOXG_09130T0	0	1	0	0	0	0
FOXG_09131T0	2	3	5	0	0	0
FOXG_09132T0	0	0	1	0	0	0
FOXG_09133T0	0	1	1	0	1	0
FOXG_09134T0	0	0	0	1	0	0
FOXG_09135T0	0	1	1	0	0	0
FOXG_09136T0	0	0	1	0	0	0
FOXG_09137T0	0	0	0	0	0	0
FOXG_09138T0	0	3	0	0	0	0
FOXG_09139T0	0	1	0	1	0	0
FOXG_09140T0	0	0	0	0	0	0
FOXG_09140T1	0	0	0	0	0	0
FOXG_09141T0	5	2	2	1	1	2
FOXG_09142T0	3	8	3	1	10	4
FOXG_09143T0	7	19	9	2	4	0
FOXG_09146T0	1	2	0	0	0	0
FOXG_09147T0	28	48	33	2	1	3
FOXG_09148T0	3	5	2	2	5	3
FOXG_09149T0	0	0	1	0	0	0
FOXG_09150T0	0	0	0	0	0	0
FOXG_09150T1	0	0	0	0	0	0
FOXG_09151T0	182	633	205	1582	1766	2366
FOXG_09152T0	13	22	59	7	51	29
FOXG_09153T0	105	208	108	73	104	116
FOXG_09154T0	435	895	363	114	49	56
FOXG_09155T0	0	1	0	0	2	0
FOXG_09155T1	0	1	0	0	0	0
FOXG_09156T0	0	0	0	0	0	0
FOXG_09157T0	11	25	26	31	36	38
FOXG_09158T0	0	0	0	0	0	0
FOXG_09159T0	239	608	263	419	298	281
FOXG_09160T0	114	225	108	4	15	10
FOXG_09161T0	19	64	35	4	10	14
FOXG_09162T0	0	7	8	2	7	7
FOXG_09163T0	0	0	0	0	0	0
FOXG_09163T1	0	0	0	0	0	0
FOXG_09164T0	90	217	147	47	364	475
FOXG_09165T0	0	0	0	0	0	0
FOXG_09165T1	0	0	0	0	0	0
FOXG_09166T0	3	8	0	2	3	5
FOXG_09167T0	0	0	0	0	0	0
FOXG_09167T1	0	0	0	0	0	0
FOXG_09168T0	1	3	1	1	2	0
FOXG_09171T0	285	708	264	562	516	607
FOXG_09172T0	0	0	0	0	0	0
FOXG_09173T0	23	52	72	25	84	53
FOXG_09174T0	684	1507	682	192	120	126
FOXG_09175T0	121	272	181	122	218	223
FOXG_09176T0	15	60	41	198	365	269
FOXG_09177T0	0	1	0	0	0	0
FOXG_09178T0	0	0	1	0	0	0
FOXG_09179T0	0	0	0	0	0	0
FOXG_09179T1	0	0	0	0	0	0
FOXG_09180T0	174	444	226	53	38	31
FOXG_09181T0	99	147	99	28	18	15
FOXG_09182T0	0	0	0	0	0	0
FOXG_09182T1	0	0	0	0	0	0
FOXG_09183T0	101	273	139	543	584	721
FOXG_09184T0	1068	2291	1046	1007	1388	1168
FOXG_09185T0	0	0	0	0	0	0
FOXG_09185T1	0	0	0	0	0	0
FOXG_09186T0	108	517	171	30	38	40
FOXG_09187T0	11	57	37	18	106	47
FOXG_09188T0	5	3	4	4	1	5
FOXG_09188T1	0	0	0	0	0	0
FOXG_09189T0	58	95	59	71	71	113
FOXG_09190T0	61	192	104	445	676	723
FOXG_09191T0	184	436	194	543	992	1237
FOXG_09192T0	0	0	0	0	0	0
FOXG_09192T1	0	0	0	0	0	0
FOXG_09192T2	0	0	0	0	0	0
FOXG_09192T3	0	0	0	0	0	0
FOXG_09193T0	68	170	92	189	92	115
FOXG_09194T0	0	0	0	0	0	0
FOXG_09194T1	0	0	0	0	0	0
FOXG_09194T2	0	0	0	0	0	0
FOXG_09195T0	1	10	8	0	0	0
FOXG_09196T0	1	1	0	0	1	0
FOXG_09197T0	0	0	1	1	0	0
FOXG_09198T0	0	2	1	0	0	0
FOXG_09199T0	65	183	107	71	105	106
FOXG_09200T0	0	0	0	0	0	0
FOXG_09200T1	0	0	0	0	0	0
FOXG_09201T0	0	0	0	0	0	0
FOXG_09201T1	0	0	0	0	0	0
FOXG_09201T2	0	0	0	0	0	0
FOXG_09202T0	3	1	0	0	3	1
FOXG_09202T1	0	0	0	0	0	0
FOXG_09203T0	0	0	0	0	0	1
FOXG_09204T0	0	0	0	0	0	0
FOXG_09204T1	0	0	0	0	0	0
FOXG_09205T0	1	0	0	0	0	0
FOXG_09206T0	0	0	0	0	0	0
FOXG_09207T0	5	8	14	0	8	5
FOXG_09208T0	0	0	0	0	0	0
FOXG_09208T1	0	0	0	0	0	0
FOXG_09209T0	71	194	73	202	168	167
FOXG_09210T0	1	12	20	3	7	15
FOXG_09211T0	42	82	136	59	194	98
FOXG_09212T0	79	211	109	642	666	646
FOXG_09213T0	4	16	11	16	150	29
FOXG_09214T0	3	3	6	0	40	3
FOXG_09215T0	11	42	25	16	44	49
FOXG_09216T0	0	0	0	0	0	0
FOXG_09217T0	0	0	0	0	0	0
FOXG_09218T0	27	63	40	90	114	102
FOXG_09219T0	202	438	221	404	290	443
FOXG_09220T0	34	73	29	12	22	23
FOXG_09221T0	1	4	5	0	0	0
FOXG_09222T0	1	7	8	0	40	8
FOXG_09222T1	0	0	0	0	0	0
FOXG_09223T0	2	1	0	3	7	20
FOXG_09224T0	1	5	3	8	12	3
FOXG_09224T1	0	0	0	0	0	0
FOXG_09224T2	0	0	0	0	0	0
FOXG_09225T0	0	0	0	0	0	0
FOXG_09225T1	0	0	0	0	0	0
FOXG_09225T2	0	0	0	0	0	0
FOXG_09225T3	0	0	0	0	0	0
FOXG_09225T4	0	0	0	0	0	0
FOXG_09226T0	0	0	0	0	0	0
FOXG_09226T1	0	0	0	0	0	0
FOXG_09226T2	0	0	0	0	0	0
FOXG_09226T3	0	0	0	0	0	0
FOXG_09226T4	0	0	0	0	0	0
FOXG_09226T5	0	0	0	0	0	0
FOXG_09226T6	0	0	0	0	0	0
FOXG_09226T7	0	0	0	0	0	0
FOXG_09227T0	0	0	0	0	0	0
FOXG_09227T1	0	0	0	0	0	0
FOXG_09228T0	10	9	23	5	1	0
FOXG_09229T0	2	9	4	2	13	9
FOXG_09230T0	50	101	81	117	246	183
FOXG_09231T0	0	0	0	0	0	0
FOXG_09231T1	0	0	0	0	0	0
FOXG_09231T2	0	0	0	0	0	0
FOXG_09231T3	0	0	0	0	0	0
FOXG_09231T4	0	0	0	0	0	0
FOXG_09232T0	1	0	0	5	1	1
FOXG_09233T0	0	0	0	0	0	0
FOXG_09234T0	0	10	3	9	15	8
FOXG_09235T0	1	1	0	2	14	3
FOXG_09236T0	7	30	19	9	14	10
FOXG_09237T0	59	159	95	89	167	128
FOXG_09240T0	70	138	108	8	1	3
FOXG_09241T0	0	0	0	0	0	0
FOXG_09241T1	0	0	0	0	0	0
FOXG_09242T0	26	47	37	43	40	33
FOXG_09243T0	0	0	0	0	0	0
FOXG_09243T1	0	0	0	0	0	0
FOXG_09244T0	200	260	174	58	24	39
FOXG_09245T0	3491	12060	5900	23579	22685	20600
FOXG_09246T0	98	217	111	54	50	30
FOXG_09247T0	9	41	29	40	380	203
FOXG_09248T0	0	0	0	0	0	1
FOXG_09248T1	0	0	0	0	0	0
FOXG_09249T0	0	0	0	1	7	3
FOXG_09249T1	0	0	0	0	0	0
FOXG_09250T0	28	69	55	11	30	27
FOXG_09251T0	3	11	4	31	29	19
FOXG_09254T0	0	0	0	0	0	0
FOXG_09254T1	0	0	0	0	0	0
FOXG_09254T2	0	2	0	0	0	1
FOXG_09255T0	40	64	33	44	151	92
FOXG_09256T0	314	783	425	203	290	274
FOXG_09257T0	1	3	1	1	1	0
FOXG_09258T0	3	6	3	1	2	0
FOXG_09259T0	4	22	11	16	47	45
FOXG_09260T0	149	438	251	1029	1794	1811
FOXG_09261T0	0	0	0	0	0	0
FOXG_09261T1	0	0	0	0	0	0
FOXG_09261T2	0	0	0	0	0	0
FOXG_09261T3	0	0	0	0	0	0
FOXG_09261T4	0	0	0	0	0	0
FOXG_09261T5	0	0	0	0	0	0
FOXG_09262T0	45	165	70	20	19	20
FOXG_09263T0	0	0	0	0	0	0
FOXG_09263T1	0	0	0	0	0	0
FOXG_09264T0	4	8	10	0	33	6
FOXG_09265T0	0	0	0	0	0	0
FOXG_09265T1	0	0	0	0	0	0
FOXG_09266T0	10	15	6	4	6	5
FOXG_09267T0	1	8	0	0	1	1
FOXG_09267T1	0	0	0	0	0	0
FOXG_09268T0	16	29	50	14	41	46
FOXG_09269T0	0	2	1	0	3	1
FOXG_09270T0	2	11	4	19	44	25
FOXG_09271T0	76	254	163	140	162	185
FOXG_09272T0	4	22	5	4	7	4
FOXG_09273T0	353	1896	823	1751	3196	3219
FOXG_09274T0	349	967	559	1396	1954	1471
FOXG_09275T0	0	4	1	0	0	0
FOXG_09276T0	32	54	57	10	5	7
FOXG_09277T0	0	0	0	0	0	0
FOXG_09277T1	0	0	1	0	0	0
FOXG_09278T0	283	907	312	1399	2270	2016
FOXG_09279T0	14	36	18	19	15	25
FOXG_09280T0	27	50	17	60	81	58
FOXG_09281T0	1	7	4	5	16	6
FOXG_09282T0	8847	24805	9800	23546	21580	16657
FOXG_09283T0	439	745	335	173	250	281
FOXG_09286T0	28	74	39	313	298	250
FOXG_09287T0	0	0	0	0	0	0
FOXG_09287T1	0	0	0	0	0	0
FOXG_09288T0	72	179	84	28	38	45
FOXG_09289T0	55	149	66	71	156	150
FOXG_09289T1	0	0	0	0	0	0
FOXG_09290T0	31	111	52	108	163	120
FOXG_09291T0	29	66	53	51	52	60
FOXG_09292T0	0	0	0	0	0	0
FOXG_09292T1	0	0	0	0	0	0
FOXG_09293T0	52	120	85	26	20	19
FOXG_09294T0	84	287	130	1025	1798	1146
FOXG_09295T0	1	2	0	0	2	2
FOXG_09296T0	4	12	3	9	31	22
FOXG_09297T0	19	87	45	104	275	214
FOXG_09298T0	0	0	0	2	0	0
FOXG_09298T1	0	0	0	0	0	0
FOXG_09299T0	0	0	0	0	0	0
FOXG_09300T0	1	2	14	0	7	3
FOXG_09301T0	13	52	127	0	0	1
FOXG_09302T0	0	0	0	0	0	0
FOXG_09302T1	0	0	0	0	0	0
FOXG_09303T0	49	160	101	58	50	61
FOXG_09304T0	63	97	74	211	331	364
FOXG_09305T0	0	0	0	0	0	0
FOXG_09305T1	0	0	0	0	0	0
FOXG_09305T2	0	0	0	0	0	0
FOXG_09305T3	0	0	0	0	0	0
FOXG_09306T0	0	0	0	0	0	0
FOXG_09306T1	0	0	0	0	0	0
FOXG_09307T0	7	7	9	0	1	2
FOXG_09308T0	0	1	0	0	1	0
FOXG_09309T0	0	0	1	0	2	1
FOXG_09309T1	0	0	0	0	0	0
FOXG_09312T0	1	3	2	0	1	3
FOXG_09313T0	7	11	17	28	19	9
FOXG_09314T0	0	0	0	0	0	0
FOXG_09314T1	0	0	0	0	0	0
FOXG_09315T0	93	299	119	76	87	158
FOXG_09316T0	0	0	1	0	0	0
FOXG_09317T0	2	8	13	0	0	1
FOXG_09318T0	4	20	9	20	26	26
FOXG_09319T0	0	0	0	0	0	0
FOXG_09319T1	0	0	0	0	0	0
FOXG_09319T2	0	0	0	0	0	0
FOXG_09320T0	66	231	159	124	866	435
FOXG_09321T0	0	1	0	0	0	0
FOXG_09322T0	0	0	0	0	0	0
FOXG_09322T1	0	0	0	0	0	0
FOXG_09322T2	0	0	0	0	0	0
FOXG_09322T3	0	0	0	0	0	0
FOXG_09322T4	0	0	0	0	0	0
FOXG_09322T5	0	0	0	0	0	0
FOXG_09322T6	0	0	0	0	0	0
FOXG_09322T7	0	0	0	0	0	0
FOXG_09323T0	0	0	1	2	2	2
FOXG_09323T1	0	0	0	0	0	0
FOXG_09323T2	0	0	0	0	0	0
FOXG_09323T3	0	0	0	0	0	0
FOXG_09323T4	0	0	0	0	0	0
FOXG_09323T5	0	0	0	0	0	0
FOXG_09324T0	0	1	0	0	0	0
FOXG_09324T1	0	0	0	0	0	0
FOXG_09324T2	0	0	0	0	0	0
FOXG_09324T3	0	0	0	0	0	0
FOXG_09325T0	405	873	335	316	403	351
FOXG_09326T0	0	0	0	0	0	0
FOXG_09326T1	0	0	0	0	0	0
FOXG_09327T0	6	27	23	9	54	26
FOXG_09328T0	0	0	0	0	0	0
FOXG_09329T0	0	0	0	0	0	0
FOXG_09329T1	0	0	0	0	0	0
FOXG_09329T2	0	0	0	0	0	0
FOXG_09329T3	0	0	0	0	0	0
FOXG_09329T4	0	0	0	0	0	0
FOXG_09329T5	0	0	0	0	0	0
FOXG_09329T6	0	0	0	0	0	0
FOXG_09330T0	20	49	33	52	90	83
FOXG_09331T0	12	42	17	73	132	155
FOXG_09332T0	0	0	0	0	0	0
FOXG_09332T1	0	0	0	0	0	0
FOXG_09333T0	15	47	31	134	163	163
FOXG_09334T0	11	28	22	28	23	33
FOXG_09335T0	4	4	3	1	3	1
FOXG_09336T0	2	0	5	0	0	0
FOXG_09337T0	0	0	0	0	0	0
FOXG_09337T1	0	0	0	0	0	0
FOXG_09338T0	0	0	0	0	0	0
FOXG_09338T1	0	0	0	0	0	0
FOXG_09338T2	0	0	0	0	0	0
FOXG_09340T0	42	97	47	31	43	24
FOXG_09341T0	0	6	2	8	16	9
FOXG_09342T0	0	2	1	4	2	0
FOXG_09342T1	0	0	0	0	0	0
FOXG_09342T2	0	0	0	0	0	0
FOXG_09342T3	0	0	0	0	0	0
FOXG_09343T0	3	18	8	22	40	24
FOXG_09344T0	0	6	5	13	37	14
FOXG_09345T0	11	26	21	6	4	2
FOXG_09346T0	79	303	186	132	376	187
FOXG_09347T0	0	0	0	0	0	0
FOXG_09347T1	0	0	0	0	0	0
FOXG_09347T2	0	0	0	0	0	0
FOXG_09347T3	0	0	0	0	0	0
FOXG_09347T4	0	0	0	0	0	0
FOXG_09347T5	0	0	0	0	0	0
FOXG_09348T0	0	0	0	0	0	0
FOXG_09348T1	0	0	0	0	0	0
FOXG_09348T2	0	0	0	0	0	0
FOXG_09348T3	0	0	0	0	0	0
FOXG_09348T4	0	0	0	0	0	0
FOXG_09348T5	0	0	0	0	0	0
FOXG_09349T0	87	303	125	234	795	558
FOXG_09352T0	45	218	364	31	135	97
FOXG_09353T0	9	13	10	1	6	3
FOXG_09354T0	45	80	81	6	19	9
FOXG_09355T0	168	338	176	94	102	93
FOXG_09356T0	283	704	487	23	109	86
FOXG_09357T0	0	0	0	0	1	0
FOXG_09358T0	38	65	40	2	6	6
FOXG_09359T0	2	3	0	3	1	1
FOXG_09359T1	0	0	0	0	0	0
FOXG_09360T0	0	1	0	1	0	1
FOXG_09361T0	2	5	1	1	2	1
FOXG_09362T0	8	13	9	4	17	17
FOXG_09363T0	399	871	398	160	158	112
FOXG_09364T0	0	0	0	0	0	0
FOXG_09364T1	0	0	0	0	0	0
FOXG_09364T2	0	0	0	0	0	0
FOXG_09364T3	0	0	0	0	0	0
FOXG_09364T4	0	0	0	0	0	0
FOXG_09365T0	0	0	0	0	0	0
FOXG_09365T1	0	0	0	0	0	0
FOXG_09366T0	0	1	0	0	0	0
FOXG_09366T1	0	0	0	0	0	0
FOXG_09366T2	0	0	0	0	0	0
FOXG_09366T3	0	0	0	0	0	0
FOXG_09367T0	0	0	0	0	0	0
FOXG_09367T1	0	0	0	0	0	0
FOXG_09368T0	16	40	29	35	32	26
FOXG_09369T0	0	0	0	0	1	0
FOXG_09369T1	0	0	0	0	0	0
FOXG_09371T0	8	32	15	0	6	1
FOXG_09372T0	0	0	0	0	0	0
FOXG_09372T1	0	0	0	0	0	0
FOXG_09375T0	388	859	403	574	635	1162
FOXG_09376T0	0	0	0	0	0	0
FOXG_09376T1	0	1	0	1	0	0
FOXG_09377T0	68	208	95	508	336	431
FOXG_09378T0	271	488	375	61	26	41
FOXG_09379T0	17	41	41	15	1	6
FOXG_09380T0	44	113	58	54	59	43
FOXG_09381T0	16	63	30	29	64	31
FOXG_09382T0	0	0	0	0	0	0
FOXG_09382T1	0	0	0	0	0	0
FOXG_09382T2	0	0	0	0	0	0
FOXG_09382T3	0	0	0	0	0	0
FOXG_09383T0	45	112	52	43	45	44
FOXG_09384T0	3	6	14	25	51	21
FOXG_09385T0	109	240	151	158	132	125
FOXG_09386T0	140	320	143	81	122	102
FOXG_09387T0	245	486	207	98	61	75
FOXG_09388T0	8	20	13	29	17	13
FOXG_09389T0	10	18	16	20	50	80
FOXG_09390T0	10	62	41	20	39	36
FOXG_09391T0	185	385	214	682	818	845
FOXG_09392T0	336	874	482	215	252	180
FOXG_09393T0	1	0	0	1	1	2
FOXG_09393T1	0	0	0	0	0	0
FOXG_09394T0	0	2	0	0	1	0
FOXG_09395T0	64	176	83	219	183	119
FOXG_09396T0	4	7	4	5	9	12
FOXG_09397T0	0	0	0	0	0	0
FOXG_09397T1	0	0	0	0	0	0
FOXG_09397T2	0	0	0	0	0	0
FOXG_09398T0	2	4	3	5	10	7
FOXG_09399T0	1109	3408	1570	2848	9082	5739
FOXG_09400T0	0	1	0	0	0	0
FOXG_09401T0	2	18	4	4	8	5
FOXG_09402T0	1086	2980	1318	2308	3864	3631
FOXG_09403T0	9	63	42	12	72	48
FOXG_09404T0	66	199	79	155	243	274
FOXG_09405T0	31	139	78	166	226	181
FOXG_09406T0	57	164	86	159	187	118
FOXG_09407T0	62	129	43	9	22	17
FOXG_09408T0	0	0	0	0	0	0
FOXG_09408T1	0	0	0	0	0	0
FOXG_09409T0	10	56	31	35	56	80
FOXG_09410T0	515	905	789	22	51	69
FOXG_09411T0	9	10	6	3	0	0
FOXG_09412T0	0	1	0	0	0	0
FOXG_09413T0	1	1	2	0	0	0
FOXG_09414T0	0	1	0	0	0	1
FOXG_09415T0	3	33	9	17	32	20
FOXG_09416T0	3	5	0	8	13	7
FOXG_09417T0	61	201	135	462	575	554
FOXG_09418T0	314	682	688	47	153	46
FOXG_09419T0	0	0	0	0	0	0
FOXG_09419T1	0	0	0	0	0	0
FOXG_09419T2	0	0	0	0	0	0
FOXG_09420T0	15	21	53	6	24	7
FOXG_09421T0	0	0	0	0	0	0
FOXG_09421T1	0	0	0	0	0	0
FOXG_09421T2	0	0	0	0	0	0
FOXG_09423T0	1	0	1	0	1	0
FOXG_09424T0	2	9	0	5	3	5
FOXG_09424T1	0	0	0	0	0	0
FOXG_09425T0	0	0	0	0	0	0
FOXG_09425T1	0	0	0	0	0	0
FOXG_09425T2	0	0	0	0	0	0
FOXG_09425T3	0	0	0	0	0	0
FOXG_09426T0	9	38	10	54	40	18
FOXG_09427T0	22	44	11	5	7	10
FOXG_09428T0	3	16	21	3	7	2
FOXG_09431T0	52	130	76	16	22	20
FOXG_09432T0	0	0	0	0	0	0
FOXG_09432T1	0	0	0	0	0	0
FOXG_09432T2	0	0	0	0	0	0
FOXG_09433T0	0	0	0	0	0	0
FOXG_09433T1	0	0	0	0	0	0
FOXG_09433T2	0	0	0	0	0	0
FOXG_09434T0	0	1	0	0	0	0
FOXG_09435T0	112	229	159	104	502	456
FOXG_09436T0	54	150	82	397	554	563
FOXG_09437T0	0	1	0	0	0	0
FOXG_09438T0	8	29	12	95	138	112
FOXG_09439T0	0	0	0	0	0	0
FOXG_09439T1	0	0	0	0	0	0
FOXG_09439T2	0	0	0	0	0	0
FOXG_09439T3	0	0	0	0	0	0
FOXG_09440T0	0	1	1	1	1	0
FOXG_09442T0	0	0	0	0	0	0
FOXG_09442T1	0	0	0	0	0	0
FOXG_09442T2	0	0	0	0	0	0
FOXG_09443T0	0	0	0	0	0	0
FOXG_09443T1	0	0	0	0	0	0
FOXG_09443T2	0	0	0	0	0	0
FOXG_09444T0	16	37	38	11	73	58
FOXG_09445T0	1	1	1	0	2	0
FOXG_09445T1	0	0	0	0	0	0
FOXG_09445T2	0	0	0	0	0	0
FOXG_09445T3	0	0	0	0	0	0
FOXG_09445T4	0	0	0	0	0	0
FOXG_09445T5	0	0	0	0	0	0
FOXG_09445T6	0	0	0	0	0	0
FOXG_09446T0	0	0	0	0	0	0
FOXG_09446T1	0	0	0	0	0	0
FOXG_09446T2	0	0	0	0	0	0
FOXG_09446T3	0	0	0	0	0	0
FOXG_09447T0	331	1128	560	1076	1791	1445
FOXG_09448T0	0	0	0	0	0	0
FOXG_09448T1	11	30	28	14	32	20
FOXG_09449T0	139	301	168	245	313	317
FOXG_09450T0	6	5	2	3	8	8
FOXG_09451T0	11	22	33	0	13	6
FOXG_09452T0	0	0	0	0	0	0
FOXG_09452T1	0	0	0	0	0	0
FOXG_09452T2	0	0	0	0	0	0
FOXG_09453T0	0	0	0	0	0	0
FOXG_09453T1	3	3	0	2	2	4
FOXG_09453T2	0	0	0	0	0	0
FOXG_09453T3	0	0	2	0	0	1
FOXG_09454T0	0	2	0	3	3	5
FOXG_09454T1	0	0	0	0	0	0
FOXG_09455T0	11	27	16	5	28	38
FOXG_09455T1	0	0	0	0	0	0
FOXG_09456T0	2	6	1	1	1	0
FOXG_09456T1	0	0	0	0	0	0
FOXG_09457T0	0	0	0	0	0	0
FOXG_09457T1	0	0	0	0	0	0
FOXG_09458T0	9	19	21	16	5	9
FOXG_09459T0	0	0	0	0	0	0
FOXG_09459T1	0	0	0	0	0	0
FOXG_09460T0	0	3	0	0	0	0
FOXG_09460T1	0	0	0	0	0	0
FOXG_09460T2	0	0	0	0	0	0
FOXG_09461T0	2	10	5	15	31	22
FOXG_09462T0	2194	3930	1626	562	705	840
FOXG_09463T0	0	0	0	0	0	0
FOXG_09463T1	0	0	0	0	0	0
FOXG_09463T2	0	0	0	0	0	0
FOXG_09463T3	0	0	0	0	0	0
FOXG_09464T0	15	48	12	25	23	19
FOXG_09465T0	2898	6821	3164	8284	10275	9437
FOXG_09466T0	58	172	118	88	144	98
FOXG_09467T0	156	387	175	80	221	160
FOXG_09468T0	169	441	150	293	340	294
FOXG_09469T0	12	22	24	11	54	18
FOXG_09470T0	34	36	14	1	10	3
FOXG_09471T0	11	22	19	19	7	2
FOXG_09472T0	4	9	1	1	1	5
FOXG_09472T1	0	0	0	0	0	0
FOXG_09472T2	0	0	0	0	0	0
FOXG_09473T0	10070	19998	12036	8949	14045	10959
FOXG_09474T0	0	0	0	0	0	0
FOXG_09474T1	0	0	0	0	0	0
FOXG_09475T0	101	242	113	229	223	240
FOXG_09476T0	73	125	143	332	196	176
FOXG_09477T0	18	50	77	87	219	198
FOXG_09478T0	44	132	53	386	293	401
FOXG_09479T0	0	0	0	3	10	6
FOXG_09480T0	299	677	448	243	258	261
FOXG_09482T0	108	289	215	140	262	191
FOXG_09483T0	0	0	0	0	0	0
FOXG_09486T0	2489	4397	1566	30	50	43
FOXG_09487T0	87	186	138	51	160	119
FOXG_09488T0	0	0	1	0	2	0
FOXG_09488T1	0	0	0	0	0	0
FOXG_09489T0	0	0	0	0	0	0
FOXG_09489T1	0	0	0	0	0	0
FOXG_09489T2	0	0	0	0	0	0
FOXG_09490T0	0	0	0	0	0	0
FOXG_09490T1	0	0	0	0	0	0
FOXG_09490T2	0	0	0	0	0	0
FOXG_09490T3	0	0	0	0	0	0
FOXG_09491T0	58	142	45	37	113	109
FOXG_09491T1	0	0	0	0	0	0
FOXG_09492T0	0	0	0	0	0	0
FOXG_09492T1	0	0	0	0	0	0
FOXG_09493T0	0	0	0	0	0	0
FOXG_09493T1	0	0	0	0	0	0
FOXG_09494T0	15	29	12	21	9	13
FOXG_09495T0	4	11	14	0	4	0
FOXG_09496T0	0	0	0	1	1	1
FOXG_09496T1	0	0	0	3	1	0
FOXG_09497T0	0	1	1	0	0	0
FOXG_09498T0	18	32	31	21	44	30
FOXG_09499T0	0	0	0	0	0	0
FOXG_09499T1	0	0	0	0	0	0
FOXG_09500T0	239	663	271	53	141	171
FOXG_09501T0	0	0	0	0	0	0
FOXG_09501T1	0	0	0	0	0	0
FOXG_09502T0	5	18	17	9	19	6
FOXG_09503T0	2	4	3	2	4	5
FOXG_09504T0	0	0	1	0	1	1
FOXG_09505T0	0	0	0	0	0	0
FOXG_09505T1	0	0	0	0	0	0
FOXG_09506T0	0	0	0	0	0	0
FOXG_09506T1	0	0	0	0	0	0
FOXG_09506T2	0	0	0	0	0	0
FOXG_09506T3	0	0	0	0	0	0
FOXG_09506T4	0	0	0	0	0	0
FOXG_09506T5	0	0	0	0	0	0
FOXG_09506T6	0	0	0	0	0	0
FOXG_09506T7	0	0	0	0	0	0
FOXG_09507T0	1	7	12	4	2	3
FOXG_09507T1	0	0	0	0	0	0
FOXG_09507T2	0	0	0	0	0	0
FOXG_09508T0	46	76	67	90	52	119
FOXG_09509T0	21	54	32	30	8	15
FOXG_09510T0	2	5	8	0	0	0
FOXG_09511T0	0	0	0	0	0	0
FOXG_09511T1	0	0	0	0	1	0
FOXG_09512T0	12	32	15	31	64	44
FOXG_09513T0	454	792	465	334	532	381
FOXG_09514T0	44	78	50	10	15	9
FOXG_09515T0	5	17	9	11	21	19
FOXG_09516T0	29	75	27	54	67	43
FOXG_09517T0	0	0	0	0	0	0
FOXG_09517T1	0	0	0	0	0	0
FOXG_09517T2	0	0	0	0	0	0
FOXG_09517T3	0	0	0	0	0	0
FOXG_09517T4	0	0	0	0	0	0
FOXG_09517T5	0	0	0	0	0	0
FOXG_09518T0	1	3	0	0	0	1
FOXG_09518T1	0	0	0	0	0	0
FOXG_09518T2	0	0	0	0	0	0
FOXG_09519T0	0	0	0	0	0	0
FOXG_09519T1	0	0	0	0	0	0
FOXG_09522T0	42	130	80	262	355	257
FOXG_09523T0	0	0	0	0	0	0
FOXG_09523T1	0	0	0	0	0	0
FOXG_09523T2	0	0	0	0	0	0
FOXG_09524T0	44	117	164	14	17	6
FOXG_09525T0	100	205	145	74	71	77
FOXG_09527T0	5	13	1	3	8	8
FOXG_09528T0	0	0	0	0	0	0
FOXG_09532T0	0	9	12	10	30	13
FOXG_09533T0	89	319	201	513	677	519
FOXG_09534T0	0	0	0	0	0	0
FOXG_09534T1	0	0	0	0	0	0
FOXG_09535T0	149	275	127	6	35	11
FOXG_09536T0	8	11	11	0	4	0
FOXG_09537T0	4	10	15	0	0	0
FOXG_09538T0	0	1	0	0	0	0
FOXG_09539T0	0	0	0	0	0	0
FOXG_09540T0	0	0	0	0	0	0
FOXG_09540T1	0	0	0	0	0	0
FOXG_09540T2	0	0	0	0	0	0
FOXG_09541T0	0	1	0	0	0	0
FOXG_09542T0	0	1	2	0	0	0
FOXG_09543T0	6	3	5	11	6	2
FOXG_09544T0	0	0	0	0	0	0
FOXG_09544T1	0	0	0	0	0	0
FOXG_09545T0	0	0	0	0	0	0
FOXG_09548T0	6	12	11	42	25	15
FOXG_09549T0	7	7	6	10	2	6
FOXG_09550T0	1313	2993	3376	920	544	291
FOXG_09551T0	8	5	8	16	36	28
FOXG_09552T0	1	7	6	0	1	0
FOXG_09553T0	1	0	0	0	0	0
FOXG_09554T0	0	0	0	0	0	0
FOXG_09555T0	0	0	0	3	4	0
FOXG_09556T0	10	42	15	279	343	274
FOXG_09557T0	11	25	12	24	48	27
FOXG_09558T0	3	0	2	0	3	1
FOXG_09559T0	2	5	3	2	14	8
FOXG_09560T0	0	0	0	0	0	0
FOXG_09560T1	0	0	0	0	0	0
FOXG_09561T0	5	35	27	28	417	320
FOXG_09562T0	0	0	0	0	1	0
FOXG_09563T0	0	0	0	0	0	0
FOXG_09564T0	3	4	0	2	3	2
FOXG_09564T1	0	0	0	0	0	0
FOXG_09565T0	54	619	178	29	34	21
FOXG_09566T0	0	0	0	0	0	0
FOXG_09566T1	0	0	0	0	0	0
FOXG_09569T0	6	27	16	22	58	55
FOXG_09570T0	16	129	34	314	906	664
FOXG_09571T0	0	0	0	0	0	0
FOXG_09571T1	0	0	0	0	0	0
FOXG_09572T0	0	1	0	0	0	0
FOXG_09573T0	405	716	451	55	26	22
FOXG_09574T0	0	0	0	0	0	0
FOXG_09575T0	1	2	0	0	1	1
FOXG_09576T0	0	0	0	0	0	0
FOXG_09577T0	4	4	3	0	0	0
FOXG_09578T0	2	8	4	9	24	23
FOXG_09579T0	3	13	9	2	2	1
FOXG_09580T0	1	2	0	0	1	1
FOXG_09581T0	0	0	0	0	0	0
FOXG_09582T0	0	0	0	0	0	0
FOXG_09583T0	8	22	8	1	0	4
FOXG_09584T0	5	18	9	2	5	1
FOXG_09585T0	1	0	3	0	1	0
FOXG_09586T0	0	0	0	0	1	0
FOXG_09587T0	0	0	0	0	0	0
FOXG_09588T0	0	0	0	0	0	1
FOXG_09589T0	0	0	0	0	0	0
FOXG_09590T0	0	1	1	1	4	1
FOXG_09591T0	0	4	0	7	15	16
FOXG_09592T0	123	328	323	24	128	53
FOXG_09593T0	39	86	32	1	3	1
FOXG_09594T0	28	61	29	10	5	4
FOXG_09599T0	0	0	0	0	0	0
FOXG_09600T0	0	0	0	0	0	0
FOXG_09601T0	1	0	0	0	0	0
FOXG_09604T0	1	2	3	0	0	0
FOXG_09605T0	0	0	0	0	0	0
FOXG_09606T0	4	16	6	2	3	1
FOXG_09607T0	8	19	7	1	4	2
FOXG_09608T0	1	3	0	0	0	0
FOXG_09609T0	62	171	84	62	54	25
FOXG_09610T0	0	0	0	0	0	0
FOXG_09611T0	0	3	1	0	0	0
FOXG_09612T0	0	0	0	0	0	1
FOXG_09613T0	0	0	0	0	0	0
FOXG_09613T1	0	0	0	0	0	0
FOXG_09613T2	0	0	0	0	0	0
FOXG_09613T3	0	0	0	0	0	0
FOXG_09614T0	0	0	1	0	0	0
FOXG_09616T0	2838	5691	1958	37	30	39
FOXG_09617T0	0	0	0	0	0	0
FOXG_09617T1	0	0	0	0	0	0
FOXG_09617T2	0	0	0	0	0	0
FOXG_09620T0	0	0	0	0	0	0
FOXG_09621T0	0	0	0	0	0	0
FOXG_09622T0	0	1	1	3	0	5
FOXG_09623T0	0	0	0	0	0	0
FOXG_09623T1	0	0	0	0	0	0
FOXG_09623T2	0	0	0	0	0	0
FOXG_09624T0	0	1	1	1	3	4
FOXG_09625T0	0	1	1	0	3	1
FOXG_09626T0	4	1	2	0	0	0
FOXG_09627T0	4	14	16	0	2	0
FOXG_09628T0	6	19	10	0	0	1
FOXG_09629T0	0	0	1	0	0	0
FOXG_09630T0	0	2	0	0	0	0
FOXG_09631T0	0	0	1	1	1	0
FOXG_09632T0	0	0	0	0	0	0
FOXG_09633T0	1	0	0	2	2	0
FOXG_09634T0	1	2	4	0	0	0
FOXG_09635T0	0	0	1	0	0	0
FOXG_09636T0	3	5	5	0	0	0
FOXG_09637T0	146	310	218	2	3	5
FOXG_09638T0	0	0	1	0	0	0
FOXG_09639T0	0	0	0	0	0	0
FOXG_09640T0	8	6	4	3	0	2
FOXG_09641T0	0	0	0	0	0	0
FOXG_09642T0	0	0	0	0	0	0
FOXG_09643T0	0	0	0	0	1	0
FOXG_09644T0	0	0	0	0	2	0
FOXG_09645T0	5	23	14	19	25	37
FOXG_09646T0	7	16	7	6	6	0
FOXG_09647T0	10	21	17	1	0	1
FOXG_09648T0	0	7	7	0	1	0
FOXG_09651T0	0	0	0	0	0	0
FOXG_09651T1	0	0	0	0	0	0
FOXG_09651T2	0	0	0	0	0	0
FOXG_09652T0	5	9	2	12	8	13
FOXG_09653T0	0	1	0	0	0	0
FOXG_09656T0	5	18	11	0	1	2
FOXG_09657T0	0	0	0	0	0	0
FOXG_09658T0	2	0	0	0	0	0
FOXG_09659T0	0	1	0	0	0	0
FOXG_09660T0	0	0	0	0	0	0
FOXG_09661T0	0	0	0	0	0	0
FOXG_09662T0	0	0	0	0	0	0
FOXG_09663T0	0	1	1	1	0	0
FOXG_09664T0	4	9	12	0	0	1
FOXG_09665T0	0	0	0	0	0	0
FOXG_09665T1	0	0	0	0	0	0
FOXG_09665T2	0	0	0	0	0	0
FOXG_09666T0	16	22	29	1	55	10
FOXG_09667T0	7	20	23	3	3	6
FOXG_09668T0	0	0	0	0	0	0
FOXG_09669T0	3	17	5	4	5	11
FOXG_09670T0	1	1	0	0	0	0
FOXG_09671T0	0	0	0	0	0	0
FOXG_09672T0	0	0	0	0	0	0
FOXG_09673T0	25	62	50	4	13	7
FOXG_09674T0	0	0	0	0	0	0
FOXG_09675T0	1	1	15	0	1	2
FOXG_09676T0	14	40	33	11	40	38
FOXG_09677T0	6	30	13	13	46	18
FOXG_09678T0	219	696	406	5	18	19
FOXG_09679T0	5	6	2	2	5	2
FOXG_09680T0	0	8	6	1	1	1
FOXG_09681T0	2	14	4	3	5	0
FOXG_09682T0	0	0	0	0	0	0
FOXG_09682T1	0	0	0	0	0	0
FOXG_09683T0	0	0	0	0	0	0
FOXG_09683T1	0	0	0	0	0	0
FOXG_09684T0	0	0	0	0	0	0
FOXG_09684T1	0	0	0	1	2	0
FOXG_09684T2	0	0	0	0	0	0
FOXG_09685T0	0	1	2	2	2	1
FOXG_09686T0	0	0	0	0	1	0
FOXG_09686T1	0	0	0	0	0	0
FOXG_09687T0	0	0	0	0	0	0
FOXG_09687T1	0	0	0	0	0	0
FOXG_09688T0	0	0	0	1	0	0
FOXG_09689T0	24	127	38	48	62	31
FOXG_09690T0	2	6	0	0	0	0
FOXG_09691T0	0	0	0	0	0	0
FOXG_09692T0	19	48	12	44	57	62
FOXG_09693T0	4	8	20	2	15	16
FOXG_09694T0	16	107	52	50	34	28
FOXG_09695T0	0	1	3	0	0	0
FOXG_09695T1	0	0	0	0	0	0
FOXG_09696T0	1	10	0	9	20	17
FOXG_09697T0	12	43	19	12	43	35
FOXG_09698T0	0	3	3	0	4	1
FOXG_09699T0	1	3	1	2	1	0
FOXG_09700T0	1	0	0	0	0	0
FOXG_09701T0	1	5	2	0	0	0
FOXG_09702T0	789	1848	1075	4	0	4
FOXG_09703T0	0	0	0	0	0	0
FOXG_09704T0	0	1	0	0	0	0
FOXG_09705T0	1	0	0	0	0	0
FOXG_09706T0	7	42	21	4	118	124
FOXG_09707T0	0	0	0	0	0	0
FOXG_09708T0	0	0	0	0	1	0
FOXG_09709T0	0	0	0	0	0	0
FOXG_09710T0	1	6	2	11	11	9
FOXG_09712T0	0	2	0	1	0	1
FOXG_09713T0	45	75	43	27	29	28
FOXG_09714T0	5	14	8	34	21	26
FOXG_09715T0	0	0	0	0	1	0
FOXG_09716T0	0	0	0	0	0	0
FOXG_09716T1	0	0	0	0	0	0
FOXG_09717T0	0	0	0	0	0	0
FOXG_09718T0	0	0	0	0	0	0
FOXG_09719T0	0	0	0	0	0	0
FOXG_09722T0	0	0	0	3	0	1
FOXG_09722T1	0	0	0	0	0	0
FOXG_09722T2	0	0	0	0	0	0
FOXG_09723T0	28	45	41	21	49	19
FOXG_09724T0	0	0	0	0	0	0
FOXG_09724T1	0	0	0	0	0	0
FOXG_09726T0	5	49	14	13	38	14
FOXG_09727T0	0	0	0	0	0	0
FOXG_09729T0	0	0	0	0	0	0
FOXG_09730T0	0	0	0	0	0	0
FOXG_09730T1	0	0	0	0	0	0
FOXG_09730T2	0	0	0	0	0	0
FOXG_09731T0	0	0	0	0	0	0
FOXG_09733T0	0	1	0	0	0	0
FOXG_09734T0	1	0	1	0	0	0
FOXG_09735T0	4	17	11	1	3	3
FOXG_09738T0	0	1	1	0	0	0
FOXG_09739T0	3	3	2	0	5	5
FOXG_09743T0	13	17	7	16	25	15
FOXG_09744T0	0	2	1	0	0	0
FOXG_09745T0	9	15	8	2	0	4
FOXG_09746T0	2	23	9	1	1	0
FOXG_09747T0	14	43	25	79	49	46
FOXG_09748T0	1	3	4	0	1	0
FOXG_09749T0	0	1	3	0	0	0
FOXG_09750T0	0	0	0	1	0	0
FOXG_09752T0	0	0	0	0	0	0
FOXG_09753T0	844	1691	600	16	19	26
FOXG_09754T0	8	15	13	5	13	10
FOXG_09755T0	0	1	0	3	2	2
FOXG_09756T0	3	5	8	3	2	4
FOXG_09757T0	1	3	2	0	2	2
FOXG_09758T0	0	0	1	0	0	1
FOXG_09759T0	0	0	0	0	0	0
FOXG_09759T1	1	0	0	1	0	0
FOXG_09760T0	14	70	61	15	106	45
FOXG_09761T0	68	99	74	52	48	62
FOXG_09762T0	0	0	2	0	0	0
FOXG_09763T0	0	0	0	1	0	2
FOXG_09764T0	0	0	1	0	0	0
FOXG_09765T0	0	1	0	0	0	0
FOXG_09766T0	0	0	2	1	0	1
FOXG_09767T0	0	0	0	0	0	0
FOXG_09768T0	25	42	34	4	4	3
FOXG_09769T0	44	149	130	10	16	11
FOXG_09770T0	1	4	3	1	1	1
FOXG_09770T1	0	0	0	0	0	0
FOXG_09771T0	1	0	0	0	0	0
FOXG_09771T1	0	0	0	0	0	0
FOXG_09772T0	132	283	103	7	25	23
FOXG_09773T0	562	851	340	52	40	82
FOXG_09774T0	0	0	0	0	0	0
FOXG_09774T1	0	0	0	0	0	0
FOXG_09775T0	0	4	0	0	0	0
FOXG_09776T0	13	24	16	7	12	20
FOXG_09777T0	0	0	0	0	0	0
FOXG_09777T1	0	0	0	0	0	0
FOXG_09778T0	0	3	1	0	0	3
FOXG_09779T0	0	1	0	0	0	1
FOXG_09779T1	0	0	0	0	0	0
FOXG_09780T0	0	0	0	0	0	0
FOXG_09781T0	2	18	33	4	19	14
FOXG_09782T0	0	0	0	0	0	0
FOXG_09782T1	0	0	0	0	0	0
FOXG_09783T0	60	157	199	133	164	120
FOXG_09785T0	25	103	236	89	197	120
FOXG_09786T0	0	0	0	0	0	0
FOXG_09787T0	0	0	0	0	0	0
FOXG_09788T0	0	0	0	0	2	0
FOXG_09788T1	0	0	0	0	0	0
FOXG_09789T0	2	2	1	0	0	0
FOXG_09790T0	9	12	9	1	8	7
FOXG_09791T0	13	91	41	258	2132	831
FOXG_09792T0	11	32	16	188	496	305
FOXG_09793T0	0	0	0	0	0	0
FOXG_09794T0	120	514	359	727	1306	869
FOXG_09795T0	177	724	286	606	1575	1462
FOXG_09796T0	50	113	54	242	347	180
FOXG_09797T0	0	0	0	0	0	0
FOXG_09798T0	0	0	2	0	0	0
FOXG_09799T0	0	0	0	0	0	0
FOXG_09800T0	0	0	0	0	0	0
FOXG_09801T0	0	1	1	0	0	0
FOXG_09802T0	0	0	0	0	0	0
FOXG_09803T0	0	1	2	0	0	1
FOXG_09804T0	3	12	6	5	7	3
FOXG_09805T0	7	29	21	13	15	21
FOXG_09806T0	1	4	1	0	1	0
FOXG_09807T0	0	0	0	0	0	0
FOXG_09807T1	0	0	0	0	0	0
FOXG_09807T2	0	0	0	0	0	0
FOXG_09807T3	0	0	0	0	0	0
FOXG_09808T0	537	1490	1513	20	38	29
FOXG_09809T0	6	20	30	6	22	11
FOXG_09810T0	11	24	17	16	25	11
FOXG_09811T0	60	163	123	26	621	370
FOXG_09812T0	1	0	4	2	5	3
FOXG_09813T0	0	0	0	0	0	0
FOXG_09813T1	0	0	0	0	0	0
FOXG_09814T0	48	121	90	10	83	72
FOXG_09815T0	1	1	2	1	0	0
FOXG_09816T0	0	0	0	0	0	0
FOXG_09817T0	1	4	1	1	0	3
FOXG_09818T0	0	0	0	0	0	0
FOXG_09819T0	0	2	0	2	1	3
FOXG_09820T0	4	8	11	3	4	12
FOXG_09821T0	9	16	10	32	46	30
FOXG_09822T0	25	45	69	132	72	84
FOXG_09823T0	3	10	6	15	47	38
FOXG_09824T0	0	0	1	1	0	2
FOXG_09825T0	0	0	0	0	0	0
FOXG_09826T0	0	0	0	0	0	0
FOXG_09829T0	0	0	0	0	0	0
FOXG_09830T0	0	0	0	0	0	0
FOXG_09831T0	0	0	0	1	1	0
FOXG_09832T0	0	0	0	0	0	0
FOXG_09833T0	15	30	56	6	20	15
FOXG_09834T0	4	8	5	0	0	1
FOXG_09835T0	26	67	26	8	1	8
FOXG_09836T0	14	29	12	2	6	4
FOXG_09837T0	0	1	1	0	0	0
FOXG_09838T0	0	0	0	0	0	0
FOXG_09839T0	0	0	0	0	0	0
FOXG_09840T0	14	58	16	1	4	0
FOXG_09841T0	0	0	0	0	0	0
FOXG_09841T1	0	0	0	0	0	0
FOXG_09841T2	0	0	0	0	0	0
FOXG_09842T0	15	94	58	18	418	326
FOXG_09843T0	1	12	5	6	6	3
FOXG_09844T0	1	0	4	0	0	0
FOXG_09845T0	2	5	2	0	0	0
FOXG_09846T0	0	0	0	0	0	0
FOXG_09847T0	0	0	0	0	1	0
FOXG_09848T0	0	1	0	2	0	0
FOXG_09849T0	0	0	0	0	0	0
FOXG_09852T0	4	22	8	3	6	13
FOXG_09853T0	1	0	0	0	1	0
FOXG_09854T0	0	0	1	0	0	0
FOXG_09855T0	15	31	17	4	22	24
FOXG_09856T0	1	5	1	0	2	0
FOXG_09857T0	0	0	1	0	0	0
FOXG_09858T0	0	4	2	11	8	13
FOXG_09859T0	3	25	8	1	3	6
FOXG_09860T0	0	0	1	0	0	0
FOXG_09861T0	1	0	0	0	1	0
FOXG_09862T0	3	9	8	17	8	12
FOXG_09863T0	40	78	37	52	12	17
FOXG_09864T0	66	154	92	52	56	81
FOXG_09865T0	0	0	0	0	0	0
FOXG_09865T1	0	0	0	0	0	0
FOXG_09866T0	18	74	55	100	201	202
FOXG_09867T0	190	424	291	2	4	5
FOXG_09868T0	5	8	8	2	2	0
FOXG_09869T0	0	6	6	0	0	1
FOXG_09870T0	0	0	0	0	0	0
FOXG_09871T0	1	0	1	0	1	0
FOXG_09874T0	0	3	0	5	9	1
FOXG_09875T0	7	18	10	1	1	6
FOXG_09876T0	44	159	177	64	122	58
FOXG_09877T0	7	30	15	6	7	10
FOXG_09878T0	0	1	0	0	1	0
FOXG_09879T0	25	79	55	6	228	119
FOXG_09880T0	1	7	1	1	0	0
FOXG_09881T0	23	58	54	0	1	0
FOXG_09882T0	0	2	5	0	3	1
FOXG_09883T0	0	0	0	0	0	0
FOXG_09884T0	0	0	0	0	0	0
FOXG_09884T1	0	0	0	0	0	0
FOXG_09885T0	104	450	193	36	562	367
FOXG_09886T0	0	0	1	0	1	0
FOXG_09887T0	32	67	46	27	47	31
FOXG_09888T0	0	1	0	0	0	0
FOXG_09889T0	10	31	23	48	163	159
FOXG_09890T0	8	6	10	31	16	22
FOXG_09891T0	2	4	5	4	15	8
FOXG_09892T0	0	1	0	1	2	1
FOXG_09893T0	0	0	1	0	0	0
FOXG_09894T0	0	0	0	0	0	0
FOXG_09895T0	0	0	0	0	0	0
FOXG_09895T1	0	0	0	0	0	0
FOXG_09896T0	0	2	0	0	0	0
FOXG_09897T0	0	5	4	0	0	0
FOXG_09898T0	30	48	29	4	2	0
FOXG_09899T0	0	8	1	0	0	0
FOXG_09900T0	0	0	0	0	0	0
FOXG_09901T0	3	5	3	2	1	5
FOXG_09902T0	0	0	1	0	0	0
FOXG_09903T0	41	70	38	53	71	44
FOXG_09904T0	0	0	0	0	0	0
FOXG_09905T0	77	229	174	26	55	43
FOXG_09906T0	0	2	0	0	2	0
FOXG_09907T0	0	0	0	0	0	0
FOXG_09908T0	0	0	0	0	0	0
FOXG_09909T0	0	0	0	0	1	0
FOXG_09910T0	0	3	1	2	0	0
FOXG_09911T0	0	0	0	1	0	0
FOXG_09912T0	0	0	0	0	0	0
FOXG_09913T0	0	0	1	0	0	0
FOXG_09914T0	0	0	0	0	0	0
FOXG_09915T0	7	7	8	5	7	6
FOXG_09916T0	1	2	2	7	6	15
FOXG_09917T0	1	0	1	3	6	2
FOXG_09918T0	0	0	0	0	0	0
FOXG_09919T0	0	0	0	0	0	0
FOXG_09920T0	2	4	1	1	5	5
FOXG_09921T0	7	22	9	0	0	2
FOXG_09922T0	0	0	0	0	0	0
FOXG_09923T0	8	10	6	0	2	1
FOXG_09924T0	1	20	2	0	1	0
FOXG_09925T0	12	18	7	0	0	2
FOXG_09926T0	2	3	5	1	1	1
FOXG_09927T0	1	10	7	4	3	2
FOXG_09928T0	6	10	8	1	6	2
FOXG_09929T0	1105	2243	910	1492	3331	2773
FOXG_09930T0	0	0	0	0	0	0
FOXG_09930T1	0	0	0	0	1	0
FOXG_09931T0	0	0	0	0	0	0
FOXG_09932T0	0	0	0	0	0	0
FOXG_09933T0	6	25	15	6	22	19
FOXG_09934T0	4	2	2	4	1	0
FOXG_09935T0	11	46	27	9	68	42
FOXG_09936T0	36	109	115	26	48	43
FOXG_09937T0	0	0	0	0	0	0
FOXG_09937T1	0	0	0	0	0	0
FOXG_09938T0	41	121	77	91	109	76
FOXG_09939T0	0	0	0	0	0	0
FOXG_09939T1	0	0	0	0	0	0
FOXG_09939T2	0	0	0	0	0	0
FOXG_09940T0	4	4	1	0	0	0
FOXG_09941T0	0	0	1	0	0	1
FOXG_09942T0	1	0	1	2	2	3
FOXG_09943T0	4	6	12	0	4	5
FOXG_09944T0	0	0	0	0	0	0
FOXG_09944T1	0	0	0	0	0	0
FOXG_09945T0	0	5	0	1	0	0
FOXG_09946T0	2	5	9	13	18	17
FOXG_09947T0	0	0	0	0	0	0
FOXG_09947T1	0	0	0	0	0	0
FOXG_09948T0	1	3	0	0	1	0
FOXG_09949T0	1	0	0	0	0	0
FOXG_09950T0	0	0	1	0	0	0
FOXG_09951T0	0	0	0	0	0	0
FOXG_09952T0	0	0	1	2	3	0
FOXG_09953T0	31	78	52	42	44	34
FOXG_09954T0	5	31	17	10	16	10
FOXG_09955T0	0	1	0	0	0	0
FOXG_09956T0	0	0	0	0	0	0
FOXG_09957T0	7	16	13	0	0	0
FOXG_09958T0	0	0	0	0	0	0
FOXG_09958T1	0	0	0	0	0	0
FOXG_09959T0	2	0	0	0	1	3
FOXG_09960T0	32	94	54	7	8	6
FOXG_09961T0	8	11	3	0	0	0
FOXG_09962T0	3	9	6	3	7	3
FOXG_09963T0	3	8	5	1	2	3
FOXG_09964T0	0	0	0	0	0	0
FOXG_09965T0	0	0	0	0	0	0
FOXG_09965T1	0	0	0	0	0	0
FOXG_09966T0	14	47	33	4	2	3
FOXG_09967T0	1	3	5	0	1	0
FOXG_09968T0	1	0	0	0	0	0
FOXG_09969T0	57	311	125	388	354	464
FOXG_09970T0	0	0	0	0	0	0
FOXG_09971T0	0	0	0	0	0	0
FOXG_09974T0	0	0	1	0	0	0
FOXG_09975T0	0	0	0	0	0	1
FOXG_09976T0	3	3	66	0	0	1
FOXG_09977T0	6	2	3	5	1	5
FOXG_09978T0	74	132	103	19	50	32
FOXG_09981T0	0	0	0	0	0	0
FOXG_09982T0	0	0	1	0	1	0
FOXG_09983T0	0	0	0	0	0	0
FOXG_09984T0	1	5	2	4	10	10
FOXG_09985T0	167	395	615	0	18	11
FOXG_09986T0	103	248	99	128	87	123
FOXG_09987T0	0	0	0	0	0	0
FOXG_09987T1	0	0	0	0	0	0
FOXG_09987T2	0	0	0	0	0	0
FOXG_09988T0	1	0	3	3	9	5
FOXG_09989T0	1	3	9	3	49	54
FOXG_09990T0	27	62	30	3	0	2
FOXG_09991T0	7	16	15	1	3	1
FOXG_09992T0	9	13	19	18	14	18
FOXG_09993T0	0	0	0	0	0	0
FOXG_09994T0	1	0	0	1	0	0
FOXG_09995T0	0	1	0	0	5	0
FOXG_09996T0	8	12	8	28	19	32
FOXG_09997T0	0	1	1	0	1	0
FOXG_09998T0	14	19	10	3	4	1
FOXG_09999T0	12	21	14	2	18	8
FOXG_09999T1	0	0	0	0	0	0
FOXG_10000T0	0	0	0	0	0	0
FOXG_10000T1	0	0	0	0	0	0
FOXG_10000T2	0	0	0	0	0	0
FOXG_10000T3	0	0	0	0	0	0
FOXG_10000T4	0	0	0	0	0	0
FOXG_10000T5	0	0	0	0	0	0
FOXG_10000T6	0	0	0	0	0	0
FOXG_10000T7	0	0	0	0	0	0
FOXG_10000T8	0	0	0	0	0	0
FOXG_10001T0	0	0	0	0	0	0
FOXG_10001T1	0	0	0	0	0	0
FOXG_10002T0	7	47	77	3	76	55
FOXG_10003T0	7	12	5	7	6	11
FOXG_10004T0	0	0	0	0	0	0
FOXG_10005T0	12	13	3	1	1	2
FOXG_10006T0	47	194	220	115	98	65
FOXG_10007T0	4	8	6	6	4	3
FOXG_10010T0	0	0	0	0	0	0
FOXG_10011T0	0	0	0	0	0	0
FOXG_10012T0	0	0	0	1	0	0
FOXG_10013T0	1	1	1	0	9	7
FOXG_10014T0	2	1	1	1	0	0
FOXG_10015T0	1	1	0	0	0	0
FOXG_10016T0	0	1	0	0	1	0
FOXG_10017T0	1	1	0	0	0	0
FOXG_10018T0	0	0	0	4	6	3
FOXG_10019T0	0	0	0	0	0	0
FOXG_10019T1	0	0	0	0	0	0
FOXG_10020T0	53	133	65	46	45	43
FOXG_10021T0	1	0	0	0	0	0
FOXG_10021T1	0	0	0	0	0	0
FOXG_10022T0	17	29	10	5	3	3
FOXG_10023T0	0	0	1	6	3	1
FOXG_10023T1	0	0	0	0	0	0
FOXG_10026T0	0	3	1	0	2	0
FOXG_10026T1	0	0	0	0	0	0
FOXG_10027T0	101	223	105	34	44	40
FOXG_10030T0	41	98	63	29	31	18
FOXG_10031T0	432	872	288	9	9	18
FOXG_10032T0	4	14	15	1	0	0
FOXG_10033T0	9	15	15	2	1	1
FOXG_10034T0	68	253	147	284	256	398
FOXG_10035T0	0	3	0	1	0	0
FOXG_10036T0	5	16	5	8	19	13
FOXG_10037T0	4	5	10	1	4	2
FOXG_10038T0	0	0	0	0	0	0
FOXG_10038T1	0	0	0	0	0	0
FOXG_10039T0	4	15	9	4	9	1
FOXG_10040T0	41	87	144	4	5	9
FOXG_10041T0	1	7	5	3	7	4
FOXG_10042T0	4	4	1	0	0	0
FOXG_10043T0	0	0	0	0	0	0
FOXG_10044T0	3	7	8	0	3	4
FOXG_10045T0	2	4	9	2	1	0
FOXG_10046T0	5	26	10	6	8	2
FOXG_10047T0	1	6	3	1	3	3
FOXG_10048T0	0	7	1	0	0	1
FOXG_10049T0	0	3	0	0	0	1
FOXG_10050T0	0	0	0	0	0	0
FOXG_10050T1	0	0	0	0	0	0
FOXG_10051T0	0	1	0	0	0	0
FOXG_10052T0	0	3	0	1	8	4
FOXG_10053T0	0	0	0	0	0	0
FOXG_10054T0	0	0	0	0	0	0
FOXG_10055T0	0	0	0	0	0	0
FOXG_10056T0	0	0	0	0	0	0
FOXG_10057T0	1	3	8	0	1	0
FOXG_10058T0	193	559	755	9	10	16
FOXG_10059T0	2	26	16	1	0	2
FOXG_10060T0	0	2	2	0	0	0
FOXG_10061T0	0	0	0	0	0	0
FOXG_10062T0	0	1	1	0	0	0
FOXG_10063T0	64	219	127	20	14	48
FOXG_10064T0	1	3	0	0	0	0
FOXG_10065T0	0	0	0	0	1	0
FOXG_10066T0	9	44	6	0	1	0
FOXG_10067T0	0	0	0	0	1	0
FOXG_10068T0	0	7	3	4	3	6
FOXG_10069T0	0	2	0	0	1	0
FOXG_10070T0	0	0	0	0	0	0
FOXG_10071T0	1	5	4	2	2	2
FOXG_10072T0	0	0	0	0	0	0
FOXG_10073T0	12	56	44	202	670	587
FOXG_10077T0	11	90	192	163	321	222
FOXG_10078T0	38	72	109	40	60	21
FOXG_10079T0	1	2	2	0	1	0
FOXG_10080T0	0	0	0	0	0	0
FOXG_10080T1	0	0	0	0	0	0
FOXG_10081T0	0	0	0	0	0	0
FOXG_10082T0	1	0	0	0	0	0
FOXG_10083T0	0	0	0	0	1	0
FOXG_10084T0	0	0	0	0	0	0
FOXG_10085T0	0	1	0	0	0	0
FOXG_10087T0	0	0	0	0	0	0
FOXG_10088T0	3	5	6	0	0	1
FOXG_10089T0	30	58	75	1	11	6
FOXG_10090T0	0	0	0	0	0	0
FOXG_10090T1	0	0	0	0	0	0
FOXG_10090T2	0	0	0	0	0	0
FOXG_10090T3	0	0	0	0	0	0
FOXG_10091T0	0	4	2	0	1	1
FOXG_10092T0	0	0	1	0	0	0
FOXG_10093T0	4	5	4	0	1	0
FOXG_10094T0	0	0	0	0	0	0
FOXG_10097T0	0	0	0	3	2	1
FOXG_10098T0	0	0	0	0	0	0
FOXG_10101T0	10	35	42	14	6	21
FOXG_10102T0	3	18	10	3	8	6
FOXG_10103T0	0	11	6	0	4	1
FOXG_10104T0	66	265	158	24	4	18
FOXG_10105T0	51	220	220	0	2	1
FOXG_10106T0	4	13	8	0	0	0
FOXG_10107T0	1	2	3	3	9	6
FOXG_10108T0	0	0	0	0	0	0
FOXG_10109T0	0	0	0	3	0	1
FOXG_10111T0	0	0	0	0	0	0
FOXG_10111T1	8	24	34	10	45	21
FOXG_10111T2	0	0	0	0	0	0
FOXG_10111T3	0	0	0	0	0	0
FOXG_10112T0	2	5	2	0	1	2
FOXG_10113T0	2	2	2	0	0	0
FOXG_10114T0	0	0	2	0	0	0
FOXG_10115T0	0	0	0	0	0	0
FOXG_10116T0	0	2	5	1	1	1
FOXG_10117T0	0	0	0	0	1	0
FOXG_10118T0	0	0	0	0	0	1
FOXG_10119T0	16	52	35	12	10	9
FOXG_10120T0	0	0	0	0	0	0
FOXG_10121T0	0	0	0	0	0	0
FOXG_10122T0	0	0	0	0	0	0
FOXG_10123T0	0	0	0	0	0	0
FOXG_10123T1	0	0	0	0	0	0
FOXG_10124T0	0	0	0	0	0	0
FOXG_10125T0	0	0	0	0	0	0
FOXG_10126T0	0	0	0	0	0	0
FOXG_10127T0	4	6	6	0	1	0
FOXG_10128T0	3	3	22	0	1	0
FOXG_10129T0	0	0	0	0	0	0
FOXG_10129T1	0	0	0	0	0	0
FOXG_10130T0	0	1	1	1	4	3
FOXG_10131T0	0	0	0	0	0	0
FOXG_10131T1	0	0	0	0	0	0
FOXG_10134T0	0	0	0	0	0	0
FOXG_10135T0	11	20	18	1	6	1
FOXG_10136T0	0	0	0	0	0	0
FOXG_10137T0	0	3	1	0	1	2
FOXG_10138T0	22	98	102	18	50	34
FOXG_10139T0	0	0	1	0	0	0
FOXG_10140T0	0	0	0	0	0	0
FOXG_10140T1	0	0	0	0	0	0
FOXG_10141T0	0	5	0	0	0	0
FOXG_10142T0	3	6	4	1	0	0
FOXG_10143T0	0	3	1	1	1	2
FOXG_10144T0	19	48	27	109	132	73
FOXG_10147T0	3	2	0	3	2	1
FOXG_10148T0	0	0	0	0	0	0
FOXG_10149T0	0	1	0	1	0	0
FOXG_10150T0	0	0	0	0	0	0
FOXG_10151T0	0	0	0	0	0	0
FOXG_10152T0	0	0	0	0	0	0
FOXG_10153T0	0	0	0	0	0	0
FOXG_10154T0	0	0	0	0	0	0
FOXG_10155T0	0	0	2	0	0	0
FOXG_10156T0	0	0	0	0	0	0
FOXG_10156T1	0	0	0	0	0	0
FOXG_10157T0	0	0	0	0	0	1
FOXG_10158T0	1	5	11	0	9	5
FOXG_10159T0	0	0	0	0	0	0
FOXG_10160T0	14	58	65	44	30	23
FOXG_10161T0	0	1	0	0	0	0
FOXG_10162T0	0	0	0	0	0	0
FOXG_10163T0	0	0	0	0	0	0
FOXG_10164T0	0	0	0	0	0	0
FOXG_10165T0	0	0	0	0	0	0
FOXG_10166T0	66	209	111	189	199	197
FOXG_10167T0	3	12	9	5	5	4
FOXG_10168T0	15	50	30	21	43	27
FOXG_10169T0	0	0	0	0	0	0
FOXG_10170T0	0	1	1	3	1	3
FOXG_10171T0	0	0	0	0	0	0
FOXG_10172T0	0	0	0	0	1	0
FOXG_10173T0	0	1	1	0	0	0
FOXG_10174T0	0	0	0	0	0	0
FOXG_10175T0	3	0	1	0	0	0
FOXG_10176T0	1	1	0	0	0	0
FOXG_10177T0	0	0	0	0	0	0
FOXG_10178T0	0	0	0	0	0	0
FOXG_10179T0	0	0	0	0	0	0
FOXG_10180T0	1	0	0	1	1	1
FOXG_10181T0	0	2	0	0	0	0
FOXG_10182T0	8	35	14	8	1	1
FOXG_10183T0	0	0	0	0	0	0
FOXG_10184T0	0	0	0	0	0	0
FOXG_10185T0	0	0	0	0	0	0
FOXG_10186T0	0	0	0	0	0	0
FOXG_10187T0	0	0	0	0	0	0
FOXG_10188T0	1	0	0	0	0	0
FOXG_10189T0	1	1	3	0	0	3
FOXG_10190T0	0	0	0	0	0	0
FOXG_10190T1	0	0	0	0	0	0
FOXG_10190T2	0	0	0	0	0	0
FOXG_10191T0	1	0	0	0	1	0
FOXG_10191T1	1	0	0	0	0	0
FOXG_10191T2	0	0	0	0	0	0
FOXG_10192T0	0	0	0	0	0	0
FOXG_10192T1	0	0	0	0	0	0
FOXG_10193T0	19	42	35	0	1	3
FOXG_10194T0	0	0	0	0	0	0
FOXG_10195T0	0	0	0	0	0	0
FOXG_10196T0	0	0	0	0	0	0
FOXG_10197T0	0	0	0	0	0	0
FOXG_10198T0	0	0	0	0	0	0
FOXG_10199T0	0	0	0	0	0	0
FOXG_10200T0	1	0	1	0	0	0
FOXG_10201T0	9	16	15	59	54	66
FOXG_10202T0	0	0	0	0	0	0
FOXG_10203T0	7	14	10	0	0	1
FOXG_10204T0	0	0	1	0	0	0
FOXG_10207T0	0	0	0	0	0	0
FOXG_10208T0	0	0	0	0	0	0
FOXG_10209T0	0	0	0	0	0	0
FOXG_10209T1	0	0	0	0	0	0
FOXG_10210T0	2	8	8	73	68	47
FOXG_10211T0	0	0	0	0	0	3
FOXG_10212T0	0	1	1	0	0	0
FOXG_10213T0	0	0	0	0	2	0
FOXG_10214T0	0	0	0	0	1	0
FOXG_10215T0	0	0	0	0	0	0
FOXG_10216T0	0	0	0	0	0	0
FOXG_10217T0	0	0	0	0	0	0
FOXG_10218T0	0	0	0	0	0	0
FOXG_10219T0	0	1	0	0	0	0
FOXG_10220T0	0	0	0	0	0	0
FOXG_10221T0	0	0	1	0	0	0
FOXG_10222T0	0	0	0	0	0	0
FOXG_10223T0	0	0	0	0	0	0
FOXG_10224T0	2	2	0	0	1	2
FOXG_10225T0	0	0	0	0	3	0
FOXG_10226T0	0	0	0	0	0	0
FOXG_10227T0	0	0	0	0	0	0
FOXG_10228T0	0	0	0	0	0	0
FOXG_10229T0	0	0	0	0	0	0
FOXG_10230T0	0	0	0	0	0	0
FOXG_10233T0	0	0	0	0	0	0
FOXG_10234T0	0	0	0	0	0	0
FOXG_10235T0	0	0	0	0	0	1
FOXG_10236T0	0	0	0	0	0	0
FOXG_10237T0	2	10	5	1	0	1
FOXG_10238T0	1	0	0	0	0	0
FOXG_10239T0	0	1	0	0	0	0
FOXG_10242T0	0	1	0	0	0	0
FOXG_10243T0	0	0	0	0	0	0
FOXG_10243T1	0	0	0	0	0	0
FOXG_10244T0	0	3	3	0	16	2
FOXG_10245T0	0	0	0	0	0	0
FOXG_10246T0	0	0	0	0	0	0
FOXG_10247T0	0	0	0	0	0	0
FOXG_10247T1	0	0	0	0	0	0
FOXG_10248T0	0	0	0	0	0	0
FOXG_10249T0	0	0	0	0	0	0
FOXG_10250T0	25	64	42	116	964	376
FOXG_10251T0	658	1320	866	177	612	423
FOXG_10252T0	4184	8318	3521	1269	1050	1386
FOXG_10253T0	154	384	212	651	677	652
FOXG_10254T0	3	17	10	15	16	16
FOXG_10255T0	249	433	522	21	46	15
FOXG_10256T0	2601	4752	1321	273	320	250
FOXG_10257T0	1	0	2	3	0	0
FOXG_10258T0	0	0	0	0	0	0
FOXG_10258T1	0	0	0	0	0	0
FOXG_10258T2	0	0	0	0	0	0
FOXG_10258T3	0	0	0	0	0	0
FOXG_10258T4	0	0	0	0	0	0
FOXG_10259T0	2	5	1	1	2	4
FOXG_10260T0	0	0	0	0	0	0
FOXG_10260T1	0	0	0	0	0	0
FOXG_10260T2	0	0	0	0	0	0
FOXG_10260T3	0	0	0	0	0	0
FOXG_10260T4	0	0	0	0	0	0
FOXG_10260T5	0	0	0	0	0	0
FOXG_10260T6	0	0	0	0	0	0
FOXG_10260T7	0	0	0	0	0	0
FOXG_10260T8	0	0	0	0	0	0
FOXG_10261T0	1917	3693	1561	571	726	895
FOXG_10262T0	49	121	61	107	141	101
FOXG_10263T0	4	11	6	6	24	17
FOXG_10264T0	3	2	9	1	1	0
FOXG_10265T0	0	0	0	0	1	0
FOXG_10266T0	0	1	1	1	0	0
FOXG_10267T0	7	48	29	9	3	3
FOXG_10268T0	0	0	0	0	0	0
FOXG_10269T0	0	4	3	2	0	3
FOXG_10270T0	0	0	0	0	0	0
FOXG_10270T1	0	0	0	0	0	0
FOXG_10270T10	0	0	0	0	0	0
FOXG_10270T11	0	0	0	0	0	0
FOXG_10270T2	0	0	0	0	0	0
FOXG_10270T3	0	0	0	0	0	0
FOXG_10270T4	0	0	0	0	0	0
FOXG_10270T5	0	0	0	0	0	0
FOXG_10270T6	0	0	0	0	0	0
FOXG_10270T7	0	0	0	0	0	0
FOXG_10270T8	0	0	0	0	0	0
FOXG_10270T9	0	0	0	0	0	0
FOXG_10271T0	211	549	264	297	343	321
FOXG_10272T0	57	89	50	33	28	33
FOXG_10273T0	0	0	0	0	0	0
FOXG_10273T1	0	0	0	0	0	0
FOXG_10274T0	8	2	2	2	1	0
FOXG_10274T1	0	0	0	0	0	0
FOXG_10274T2	0	0	0	0	0	0
FOXG_10275T0	0	0	0	0	0	0
FOXG_10275T1	0	0	0	0	0	0
FOXG_10275T2	0	0	0	0	0	0
FOXG_10275T3	0	0	0	0	0	0
FOXG_10275T4	0	0	0	0	0	0
FOXG_10275T5	0	0	0	0	0	0
FOXG_10276T0	0	4	2	11	22	13
FOXG_10277T0	258	539	462	16	54	51
FOXG_10278T0	0	1	3	1	8	4
FOXG_10279T0	0	0	0	0	0	0
FOXG_10280T0	97	195	156	57	42	67
FOXG_10280T1	0	0	0	0	0	0
FOXG_10281T0	5	10	13	7	4	4
FOXG_10282T0	183	709	328	817	1785	1141
FOXG_10283T0	63	203	144	44	22	15
FOXG_10284T0	87	325	129	388	541	450
FOXG_10285T0	315	800	339	900	879	980
FOXG_10286T0	0	0	0	0	0	0
FOXG_10286T1	0	0	0	0	0	0
FOXG_10286T2	0	0	0	0	0	0
FOXG_10287T0	119	296	140	20	27	29
FOXG_10288T0	377	659	246	191	176	190
FOXG_10289T0	205	468	209	123	102	97
FOXG_10290T0	2	14	7	1	6	5
FOXG_10291T0	0	0	0	0	0	0
FOXG_10291T1	0	0	0	0	0	0
FOXG_10292T0	11	33	19	32	24	22
FOXG_10293T0	78	242	96	324	1028	798
FOXG_10294T0	3	2	2	0	4	9
FOXG_10295T0	29	63	17	2	1	3
FOXG_10296T0	0	0	0	0	0	0
FOXG_10296T1	0	0	0	0	0	0
FOXG_10296T2	0	0	0	0	0	0
FOXG_10296T3	0	0	0	0	0	0
FOXG_10296T4	0	0	0	0	0	0
FOXG_10296T5	0	0	0	0	0	0
FOXG_10297T0	0	0	0	0	0	0
FOXG_10297T1	0	0	0	0	0	0
FOXG_10297T2	0	0	0	0	0	0
FOXG_10298T0	33	45	149	2	14	3
FOXG_10299T0	0	0	0	0	1	0
FOXG_10299T1	0	0	0	0	0	0
FOXG_10300T0	15	27	43	4	2	3
FOXG_10301T0	101	327	156	527	559	418
FOXG_10302T0	0	0	0	0	0	0
FOXG_10302T1	0	0	0	0	0	0
FOXG_10303T0	0	0	0	0	0	0
FOXG_10304T0	0	0	0	0	0	0
FOXG_10304T1	0	0	0	0	0	0
FOXG_10304T2	0	0	0	0	0	0
FOXG_10304T3	0	0	0	0	0	0
FOXG_10304T4	0	0	0	0	0	0
FOXG_10304T5	0	0	0	0	0	0
FOXG_10304T6	0	0	0	0	0	0
FOXG_10304T7	0	0	0	0	0	0
FOXG_10305T0	0	0	0	0	0	0
FOXG_10305T1	0	1	0	0	0	0
FOXG_10306T0	0	0	0	0	0	0
FOXG_10306T1	0	0	0	0	0	0
FOXG_10307T0	51	173	64	125	191	197
FOXG_10307T1	0	0	0	0	0	0
FOXG_10308T0	65	104	66	4	4	9
FOXG_10309T0	71	184	60	14	8	6
FOXG_10310T0	255	573	279	1061	1076	1325
FOXG_10311T0	10	20	14	43	25	33
FOXG_10312T0	0	3	0	0	0	1
FOXG_10312T1	0	0	0	0	0	0
FOXG_10312T2	0	0	0	0	0	0
FOXG_10313T0	0	0	0	0	0	0
FOXG_10313T1	0	0	0	0	0	0
FOXG_10314T0	3	22	27	1	79	48
FOXG_10315T0	18	80	56	137	280	147
FOXG_10316T0	28	59	36	44	68	49
FOXG_10319T0	142	285	152	707	792	681
FOXG_10320T0	6	16	12	51	94	82
FOXG_10321T0	46	83	90	33	61	57
FOXG_10322T0	17	37	23	5	0	2
FOXG_10323T0	12	43	25	3	18	15
FOXG_10324T0	0	2	1	1	1	0
FOXG_10325T0	0	0	0	0	0	0
FOXG_10325T1	0	0	0	0	0	0
FOXG_10326T0	243	595	368	642	702	566
FOXG_10327T0	0	0	0	0	0	0
FOXG_10328T0	0	0	0	0	0	0
FOXG_10328T1	0	0	0	0	0	0
FOXG_10328T2	0	0	0	0	0	0
FOXG_10328T3	0	0	0	0	0	0
FOXG_10328T4	0	0	0	0	0	0
FOXG_10331T0	40	174	81	137	426	350
FOXG_10332T0	6	11	11	6	29	17
FOXG_10333T0	37	108	60	181	417	254
FOXG_10334T0	30	62	59	99	44	87
FOXG_10335T0	555	2301	992	3178	3679	3134
FOXG_10337T0	3	7	6	41	42	35
FOXG_10338T0	0	0	0	0	0	0
FOXG_10339T0	5	25	18	11	6	6
FOXG_10340T0	30	136	108	24	21	15
FOXG_10341T0	1	3	0	0	1	2
FOXG_10341T1	0	0	0	0	0	0
FOXG_10342T0	10	30	26	13	12	15
FOXG_10343T0	22	67	71	65	212	130
FOXG_10344T0	48	91	57	28	58	45
FOXG_10345T0	30	71	47	40	31	32
FOXG_10346T0	8	42	45	49	97	62
FOXG_10347T0	0	0	0	0	0	0
FOXG_10347T1	0	0	0	0	0	0
FOXG_10347T2	0	0	0	0	0	0
FOXG_10347T3	0	0	0	0	0	0
FOXG_10347T4	0	0	0	0	0	0
FOXG_10348T0	7	12	8	12	4	11
FOXG_10349T0	3561	9686	3042	1617	1468	2277
FOXG_10350T0	285	724	390	470	1288	1038
FOXG_10351T0	699	2214	652	1629	1738	1960
FOXG_10352T0	13	30	32	63	70	81
FOXG_10353T0	22	78	59	29	161	81
FOXG_10354T0	27	167	87	28	461	259
FOXG_10355T0	0	0	0	0	0	0
FOXG_10355T1	0	0	0	0	1	0
FOXG_10356T0	0	1	0	0	0	0
FOXG_10357T0	0	0	1	0	0	0
FOXG_10358T0	0	0	0	0	0	0
FOXG_10359T0	41	44	57	70	47	34
FOXG_10360T0	0	0	0	0	0	0
FOXG_10360T1	0	0	0	0	0	0
FOXG_10361T0	22	62	12	0	2	0
FOXG_10362T0	9	21	15	5	24	17
FOXG_10363T0	0	0	0	0	0	0
FOXG_10363T1	0	0	0	0	0	0
FOXG_10364T0	3	11	2	4	12	11
FOXG_10365T0	0	2	1	0	0	0
FOXG_10366T0	0	8	2	0	0	0
FOXG_10367T0	0	0	0	0	0	0
FOXG_10368T0	0	3	0	0	1	0
FOXG_10369T0	0	0	1	0	2	0
FOXG_10370T0	53	64	17	0	5	0
FOXG_10371T0	2	7	2	1	50	19
FOXG_10372T0	30	93	44	54	25	43
FOXG_10373T0	3	4	4	1	0	1
FOXG_10374T0	2	6	5	2	3	3
FOXG_10375T0	0	2	0	0	0	0
FOXG_10376T0	144	413	242	4	6	14
FOXG_10377T0	3	6	4	1	0	2
FOXG_10378T0	2	2	2	0	1	0
FOXG_10379T0	111	287	145	70	48	61
FOXG_10380T0	32	71	106	48	318	102
FOXG_10381T0	0	1	0	0	0	0
FOXG_10382T0	0	2	2	1	1	0
FOXG_10383T0	0	8	10	0	3	0
FOXG_10384T0	0	0	0	0	1	0
FOXG_10385T0	0	0	0	0	0	0
FOXG_10385T1	0	0	0	0	0	0
FOXG_10386T0	0	1	3	0	0	0
FOXG_10387T0	0	0	0	0	0	0
FOXG_10387T1	0	0	0	0	0	0
FOXG_10387T10	0	0	0	0	0	0
FOXG_10387T11	0	0	0	0	0	0
FOXG_10387T12	0	0	0	0	0	0
FOXG_10387T13	0	0	0	0	0	0
FOXG_10387T14	0	0	0	0	0	0
FOXG_10387T15	0	0	0	0	0	0
FOXG_10387T2	0	0	0	0	0	0
FOXG_10387T3	0	0	0	0	0	0
FOXG_10387T4	0	0	0	0	0	0
FOXG_10387T5	0	0	0	0	0	0
FOXG_10387T6	0	0	0	0	0	0
FOXG_10387T7	0	0	0	0	0	0
FOXG_10387T8	0	0	0	0	0	0
FOXG_10387T9	0	0	0	0	0	0
FOXG_10388T0	0	2	1	0	0	0
FOXG_10389T0	0	0	0	0	0	0
FOXG_10389T1	0	0	0	0	0	0
FOXG_10390T0	0	1	0	0	0	0
FOXG_10391T0	0	0	0	0	0	0
FOXG_10392T0	0	0	0	0	0	0
FOXG_10393T0	0	4	1	2	0	2
FOXG_10394T0	0	0	0	0	0	0
FOXG_10394T1	0	0	0	0	0	0
FOXG_10395T0	5	17	7	0	1	1
FOXG_10396T0	0	0	0	0	0	0
FOXG_10397T0	71	151	61	70	115	133
FOXG_10398T0	16	69	19	35	61	59
FOXG_10401T0	5	7	2	7	15	3
FOXG_10402T0	0	0	0	0	0	0
FOXG_10402T1	0	0	0	0	0	0
FOXG_10403T0	146	294	117	165	149	186
FOXG_10404T0	0	0	0	0	1	0
FOXG_10405T0	0	0	0	0	0	0
FOXG_10405T1	0	0	0	0	0	0
FOXG_10406T0	8	40	78	11	104	62
FOXG_10407T0	0	0	0	0	0	0
FOXG_10407T1	0	0	0	0	0	0
FOXG_10407T2	0	0	0	0	0	0
FOXG_10408T0	1	1	3	1	2	3
FOXG_10409T0	10	28	30	37	115	60
FOXG_10410T0	11	29	50	13	24	12
FOXG_10411T0	0	0	0	0	0	0
FOXG_10411T1	0	0	0	0	0	0
FOXG_10412T0	137	412	229	180	462	508
FOXG_10415T0	8	3	11	8	4	4
FOXG_10416T0	28	107	183	4	25	7
FOXG_10417T0	5	3	13	0	1	1
FOXG_10418T0	872	1900	909	309	514	452
FOXG_10419T0	0	0	0	0	0	0
FOXG_10419T1	0	0	0	0	0	0
FOXG_10420T0	411	820	609	37	54	40
FOXG_10421T0	1	1	2	0	0	1
FOXG_10422T0	0	0	0	0	0	0
FOXG_10423T0	1	1	5	2	27	6
FOXG_10424T0	1	1	0	4	0	2
FOXG_10425T0	26	95	38	40	95	96
FOXG_10426T0	524	1374	1315	160	54	58
FOXG_10427T0	22	56	30	3	8	3
FOXG_10428T0	0	0	0	0	0	0
FOXG_10428T1	0	0	0	0	0	0
FOXG_10428T2	0	0	0	0	0	0
FOXG_10428T3	0	0	0	0	0	0
FOXG_10428T4	0	0	0	0	0	0
FOXG_10428T5	0	0	0	0	0	0
FOXG_10428T6	0	0	0	0	0	0
FOXG_10428T7	0	0	0	0	0	0
FOXG_10428T8	0	0	0	0	0	0
FOXG_10429T0	1	0	0	0	0	0
FOXG_10430T0	28	80	30	13	8	13
FOXG_10431T0	12	33	19	19	152	103
FOXG_10432T0	0	0	0	0	0	0
FOXG_10432T1	0	0	0	0	0	0
FOXG_10433T0	1800	4280	1926	4732	4728	4534
FOXG_10434T0	68	200	87	176	484	303
FOXG_10435T0	0	0	0	0	0	0
FOXG_10435T1	0	11	6	40	58	33
FOXG_10435T2	0	0	0	0	0	0
FOXG_10436T0	88	227	126	160	244	178
FOXG_10437T0	40	118	89	81	272	130
FOXG_10438T0	76	216	100	399	606	611
FOXG_10439T0	0	0	0	0	0	0
FOXG_10439T1	0	0	0	0	0	0
FOXG_10439T2	0	0	0	0	0	0
FOXG_10440T0	22	76	46	84	120	84
FOXG_10441T0	122	327	205	218	409	349
FOXG_10442T0	0	0	0	0	0	0
FOXG_10442T1	0	0	0	0	0	0
FOXG_10443T0	0	0	0	0	0	0
FOXG_10443T1	0	0	1	2	0	2
FOXG_10444T0	0	1	0	0	0	0
FOXG_10445T0	8	27	15	28	67	61
FOXG_10446T0	5	22	19	38	53	60
FOXG_10447T0	0	0	2	0	1	1
FOXG_10448T0	7	23	30	1	2	3
FOXG_10449T0	6	9	5	15	21	8
FOXG_10449T1	0	0	0	0	0	0
FOXG_10449T2	0	0	0	0	0	0
FOXG_10450T0	1	1	1	0	2	2
FOXG_10451T0	0	0	0	0	0	0
FOXG_10452T0	0	0	0	0	0	0
FOXG_10452T1	0	0	0	0	0	0
FOXG_10452T2	0	0	0	0	0	0
FOXG_10452T3	0	0	0	0	0	0
FOXG_10453T0	0	0	0	0	0	0
FOXG_10453T1	0	0	0	0	0	0
FOXG_10454T0	63	245	159	367	2038	979
FOXG_10455T0	7951	16932	6701	21126	16198	17707
FOXG_10457T0	553	1231	1153	258	79	103
FOXG_10457T1	0	0	0	0	0	0
FOXG_10459T0	300	767	386	34	88	48
FOXG_10460T0	0	0	1	0	0	0
FOXG_10461T0	0	0	0	0	0	0
FOXG_10462T0	1	0	0	0	1	0
FOXG_10463T0	0	0	0	0	0	0
FOXG_10464T0	5	16	21	3	7	4
FOXG_10465T0	2	6	7	1	0	1
FOXG_10466T0	45	133	113	60	183	123
FOXG_10467T0	12	32	14	8	103	123
FOXG_10469T0	133	268	296	18	27	8
FOXG_10470T0	22	59	59	71	101	61
FOXG_10471T0	0	0	0	0	0	0
FOXG_10471T1	0	0	1	0	3	2
FOXG_10472T0	380	1032	607	1405	2603	2324
FOXG_10473T0	7	18	14	9	3	2
FOXG_10474T0	71	157	103	32	50	39
FOXG_10475T0	0	0	0	0	0	0
FOXG_10475T1	0	0	1	0	1	0
FOXG_10475T2	0	0	0	0	0	0
FOXG_10476T0	0	0	0	0	0	0
FOXG_10476T1	0	0	0	0	0	0
FOXG_10477T0	0	0	0	0	0	0
FOXG_10477T1	0	0	0	0	0	0
FOXG_10477T2	0	0	0	0	0	0
FOXG_10477T3	0	0	0	0	0	0
FOXG_10480T0	0	0	0	0	0	0
FOXG_10481T0	194	411	276	63	127	100
FOXG_10482T0	0	0	0	0	0	0
FOXG_10482T1	0	0	0	0	0	0
FOXG_10482T2	0	0	0	0	0	0
FOXG_10482T3	0	0	0	0	0	0
FOXG_10482T4	0	0	0	0	0	0
FOXG_10482T5	0	0	0	0	0	0
FOXG_10483T0	35	113	44	68	66	58
FOXG_10484T0	302	546	267	163	145	174
FOXG_10485T0	12	80	52	62	241	149
FOXG_10486T0	13	27	43	1	3	6
FOXG_10487T0	0	0	0	0	0	0
FOXG_10487T1	0	0	0	0	0	0
FOXG_10488T0	7	32	43	4	26	11
FOXG_10489T0	8	32	27	15	25	20
FOXG_10490T0	2	15	7	4	1	0
FOXG_10491T0	180	404	206	80	103	67
FOXG_10494T0	23	86	29	36	91	125
FOXG_10495T0	0	0	0	0	0	0
FOXG_10495T1	0	0	0	0	0	0
FOXG_10496T0	1	4	5	4	15	10
FOXG_10497T0	155	259	140	20	13	23
FOXG_10498T0	0	0	2	0	0	0
FOXG_10499T0	90	159	98	37	52	24
FOXG_10500T0	4	9	5	21	11	8
FOXG_10501T0	29	88	108	45	304	221
FOXG_10502T0	5	44	25	28	76	66
FOXG_10503T0	0	1	0	1	0	0
FOXG_10504T0	0	0	0	0	3	1
FOXG_10504T1	0	1	0	0	0	0
FOXG_10505T0	0	0	0	0	0	0
FOXG_10505T1	0	0	0	0	0	0
FOXG_10506T0	160	356	198	45	58	67
FOXG_10507T0	28	86	36	155	258	139
FOXG_10508T0	1	13	6	13	86	30
FOXG_10509T0	0	0	0	0	0	0
FOXG_10509T1	0	0	0	0	0	0
FOXG_10509T10	0	0	0	0	0	0
FOXG_10509T11	0	0	0	0	0	0
FOXG_10509T12	0	0	0	0	0	0
FOXG_10509T2	0	0	0	0	0	0
FOXG_10509T3	0	0	0	0	0	0
FOXG_10509T4	0	0	0	0	0	0
FOXG_10509T5	0	0	0	0	0	0
FOXG_10509T6	0	0	0	0	0	0
FOXG_10509T7	0	0	0	0	0	0
FOXG_10509T8	0	0	0	0	0	0
FOXG_10509T9	0	0	0	0	0	0
FOXG_10510T0	20	88	29	131	133	141
FOXG_10511T0	40	104	39	88	178	127
FOXG_10512T0	4	6	3	11	8	10
FOXG_10513T0	29	62	16	14	10	14
FOXG_10514T0	0	1	0	0	0	0
FOXG_10515T0	49	105	78	93	119	82
FOXG_10516T0	0	0	0	0	0	0
FOXG_10516T1	0	0	0	0	0	0
FOXG_10516T2	0	0	0	0	0	0
FOXG_10516T3	0	0	0	0	0	0
FOXG_10516T4	0	0	0	0	0	0
FOXG_10516T5	0	0	0	0	0	0
FOXG_10517T0	243	513	295	64	88	66
FOXG_10518T0	0	0	0	0	0	0
FOXG_10518T1	0	0	0	0	0	0
FOXG_10518T2	0	0	0	0	0	0
FOXG_10518T3	0	0	0	0	0	0
FOXG_10518T4	0	0	0	0	0	0
FOXG_10518T5	0	0	0	0	0	0
FOXG_10518T6	0	0	0	0	0	0
FOXG_10518T7	0	0	0	0	0	0
FOXG_10518T8	0	0	0	0	0	0
FOXG_10518T9	0	0	0	0	0	0
FOXG_10519T0	73	239	69	106	123	83
FOXG_10521T0	0	1	0	0	0	0
FOXG_10521T1	0	0	0	0	0	0
FOXG_10522T0	0	0	0	1	2	1
FOXG_10522T1	0	0	1	0	0	0
FOXG_10523T0	5	2	2	4	3	1
FOXG_10526T0	24	57	44	71	146	120
FOXG_10527T0	0	0	0	2	0	0
FOXG_10528T0	40	97	34	41	72	57
FOXG_10529T0	0	0	0	0	0	0
FOXG_10529T1	0	0	0	0	0	0
FOXG_10529T2	0	0	0	0	0	0
FOXG_10529T3	0	0	0	0	0	0
FOXG_10529T4	0	0	0	0	0	0
FOXG_10529T5	0	0	0	0	0	0
FOXG_10530T0	25	63	59	49	43	22
FOXG_10531T0	1	2	1	3	1	2
FOXG_10532T0	787	2199	909	3802	4762	3650
FOXG_10533T0	0	0	0	0	0	0
FOXG_10533T1	0	0	0	0	0	0
FOXG_10533T10	0	0	0	0	0	0
FOXG_10533T2	0	0	0	0	0	0
FOXG_10533T3	0	0	0	0	0	0
FOXG_10533T4	0	0	0	0	0	0
FOXG_10533T5	0	0	0	0	0	0
FOXG_10533T6	0	0	0	0	0	0
FOXG_10533T7	0	0	0	0	0	0
FOXG_10533T8	0	0	0	0	0	0
FOXG_10533T9	0	0	0	0	0	0
FOXG_10534T0	0	0	0	0	0	0
FOXG_10534T1	0	0	0	0	0	0
FOXG_10535T0	139	485	231	1745	2225	2056
FOXG_10538T0	21	158	83	244	781	474
FOXG_10539T0	0	0	0	0	0	0
FOXG_10539T1	0	0	0	0	0	0
FOXG_10540T0	32	77	57	32	65	97
FOXG_10541T0	239	498	222	1079	1109	1353
FOXG_10542T0	102	299	245	39	53	39
FOXG_10543T0	170	482	278	358	226	214
FOXG_10544T0	12	47	14	72	155	144
FOXG_10545T0	0	0	0	0	0	0
FOXG_10545T1	0	0	0	0	0	0
FOXG_10545T10	0	0	0	0	0	0
FOXG_10545T11	0	0	0	0	0	0
FOXG_10545T12	0	0	0	0	0	0
FOXG_10545T13	0	0	0	0	0	0
FOXG_10545T14	0	0	0	0	0	0
FOXG_10545T2	0	0	0	0	0	0
FOXG_10545T3	0	0	0	0	0	0
FOXG_10545T4	0	0	0	0	0	0
FOXG_10545T5	0	0	0	0	0	0
FOXG_10545T6	0	0	0	0	0	0
FOXG_10545T7	0	0	0	0	0	0
FOXG_10545T8	0	0	0	0	0	0
FOXG_10545T9	0	0	0	0	0	0
FOXG_10546T0	242	609	318	334	476	458
FOXG_10547T0	40	72	30	11	1	6
FOXG_10548T0	32	88	32	72	57	40
FOXG_10549T0	0	0	0	0	0	0
FOXG_10549T1	0	0	0	2	0	0
FOXG_10549T2	0	0	0	0	0	0
FOXG_10549T3	0	0	0	0	0	0
FOXG_10549T4	0	0	0	0	0	0
FOXG_10550T0	164	543	279	698	410	330
FOXG_10551T0	1	4	1	8	9	4
FOXG_10552T0	1	4	1	2	3	0
FOXG_10553T0	0	2	0	1	1	0
FOXG_10553T1	0	0	0	0	0	0
FOXG_10554T0	60	135	59	250	245	237
FOXG_10555T0	3	14	9	10	111	58
FOXG_10556T0	11	20	6	54	47	39
FOXG_10557T0	15	86	58	48	220	221
FOXG_10558T0	138	326	134	147	357	313
FOXG_10559T0	0	0	0	0	0	0
FOXG_10559T1	0	0	0	0	0	0
FOXG_10560T0	0	0	0	0	0	0
FOXG_10560T1	0	0	0	0	0	0
FOXG_10560T2	0	4	3	2	3	0
FOXG_10560T3	0	1	0	1	0	0
FOXG_10560T4	0	0	0	0	0	0
FOXG_10560T5	0	0	0	0	0	0
FOXG_10560T6	0	0	0	0	0	0
FOXG_10561T0	0	0	0	0	0	0
FOXG_10561T1	0	0	0	0	0	0
FOXG_10561T2	0	0	0	0	0	0
FOXG_10562T0	32	115	43	75	87	68
FOXG_10563T0	40	98	56	37	36	49
FOXG_10564T0	268	652	384	914	923	884
FOXG_10565T0	1	0	0	0	0	1
FOXG_10566T0	0	2	2	1	4	2
FOXG_10567T0	9	35	12	49	38	46
FOXG_10568T0	12	32	24	36	27	22
FOXG_10569T0	178	367	215	49	100	102
FOXG_10570T0	2628	7973	2834	9272	14225	11261
FOXG_10570T1	0	0	0	0	0	1
FOXG_10571T0	545	1814	921	2420	7115	5365
FOXG_10572T0	52	108	108	31	34	20
FOXG_10573T0	2	7	1	12	11	9
FOXG_10573T1	0	0	0	0	0	0
FOXG_10574T0	16	49	40	51	217	154
FOXG_10575T0	27	102	89	144	369	226
FOXG_10576T0	3	40	17	56	52	84
FOXG_10577T0	0	0	0	0	0	0
FOXG_10577T1	0	0	0	0	0	0
FOXG_10577T2	0	0	0	0	0	0
FOXG_10577T3	1	0	0	0	0	0
FOXG_10578T0	8	22	54	48	449	130
FOXG_10579T0	135	357	174	170	202	263
FOXG_10580T0	146	231	107	59	54	55
FOXG_10581T0	0	0	0	0	0	0
FOXG_10582T0	4	12	5	12	24	18
FOXG_10583T0	0	0	0	0	0	0
FOXG_10584T0	0	0	0	0	0	1
FOXG_10585T0	0	0	0	0	0	0
FOXG_10588T0	3	3	2	0	0	0
FOXG_10589T0	0	0	0	0	0	0
FOXG_10590T0	128	345	195	288	413	534
FOXG_10591T0	25	75	37	31	75	72
FOXG_10592T0	52	137	71	27	111	104
FOXG_10593T0	0	0	0	0	0	0
FOXG_10593T1	0	0	0	0	0	0
FOXG_10593T2	0	0	0	0	0	0
FOXG_10593T3	0	0	0	0	0	0
FOXG_10593T4	0	0	0	0	0	0
FOXG_10593T5	0	0	0	0	0	0
FOXG_10593T6	0	0	0	1	0	0
FOXG_10595T0	0	0	0	0	0	0
FOXG_10595T1	0	0	0	0	0	0
FOXG_10596T0	3	6	5	2	13	3
FOXG_10597T0	27	49	50	27	26	27
FOXG_10598T0	36	157	124	115	136	115
FOXG_10599T0	0	0	0	0	0	0
FOXG_10599T1	0	0	0	0	0	0
FOXG_10599T2	0	0	0	0	0	0
FOXG_10600T0	83	239	103	407	374	407
FOXG_10601T0	0	3	2	6	0	3
FOXG_10602T0	0	0	0	0	0	0
FOXG_10603T0	0	1	1	0	0	1
FOXG_10604T0	7	23	16	20	19	20
FOXG_10607T0	10	28	15	19	20	23
FOXG_10608T0	0	0	0	0	0	0
FOXG_10608T1	0	0	0	0	0	0
FOXG_10609T0	2243	5319	2580	2323	1242	1904
FOXG_10610T0	5	9	22	8	20	16
FOXG_10611T0	0	0	0	0	0	0
FOXG_10612T0	4	3	6	2	2	3
FOXG_10613T0	0	0	0	0	0	0
FOXG_10613T1	0	0	0	0	0	0
FOXG_10613T2	0	0	0	0	0	0
FOXG_10614T0	0	0	0	0	0	0
FOXG_10614T1	0	0	0	0	0	0
FOXG_10615T0	9	33	26	18	64	62
FOXG_10616T0	497	1271	521	2240	2460	2749
FOXG_10617T0	11	22	7	5	5	4
FOXG_10618T0	0	0	0	0	0	0
FOXG_10619T0	0	0	0	0	0	0
FOXG_10620T0	17	55	53	5	29	20
FOXG_10621T0	2	6	6	3	2	0
FOXG_10622T0	0	0	0	0	0	0
FOXG_10622T1	0	0	0	0	0	0
FOXG_10622T2	0	0	0	0	0	0
FOXG_10622T3	0	0	0	0	0	0
FOXG_10623T0	3	15	8	25	61	43
FOXG_10624T0	0	0	0	0	0	0
FOXG_10625T0	0	0	1	1	2	1
FOXG_10626T0	0	0	0	0	0	0
FOXG_10626T1	0	0	0	0	0	0
FOXG_10626T2	0	0	0	0	0	0
FOXG_10626T3	0	0	0	0	0	0
FOXG_10626T4	0	0	0	0	0	0
FOXG_10626T5	0	0	0	0	0	0
FOXG_10626T6	0	0	0	0	0	1
FOXG_10626T7	0	0	0	0	0	0
FOXG_10626T8	0	0	0	0	0	0
FOXG_10626T9	0	0	0	0	0	0
FOXG_10627T0	29	122	54	44	112	85
FOXG_10628T0	54	120	71	131	191	183
FOXG_10629T0	0	0	0	0	0	0
FOXG_10629T1	0	0	0	0	0	0
FOXG_10629T2	0	0	0	0	0	0
FOXG_10629T3	0	0	0	0	0	0
FOXG_10629T4	0	0	0	0	0	0
FOXG_10630T0	0	0	0	2	7	4
FOXG_10630T1	0	3	0	3	6	1
FOXG_10631T0	117	388	229	227	232	299
FOXG_10632T0	0	0	0	0	0	0
FOXG_10632T1	0	0	0	0	0	0
FOXG_10633T0	0	0	1	0	0	1
FOXG_10636T0	0	0	0	0	0	0
FOXG_10636T1	0	0	0	0	0	0
FOXG_10636T2	0	0	0	0	0	0
FOXG_10636T3	0	0	0	0	0	0
FOXG_10637T0	0	3	1	8	17	14
FOXG_10638T0	0	0	0	0	0	0
FOXG_10638T1	0	0	0	0	0	0
FOXG_10639T0	609	1570	744	487	672	700
FOXG_10640T0	10	35	21	28	32	25
FOXG_10641T0	26	66	42	31	102	63
FOXG_10642T0	30	99	67	152	221	218
FOXG_10643T0	32	130	54	115	340	391
FOXG_10643T1	0	0	0	0	0	0
FOXG_10644T0	1	4	7	6	11	5
FOXG_10645T0	47	87	71	8	1	6
FOXG_10646T0	68	156	76	6	3	8
FOXG_10647T0	0	4	6	2	5	6
FOXG_10648T0	0	0	0	0	0	0
FOXG_10649T0	0	0	0	0	0	0
FOXG_10650T0	0	0	0	0	0	0
FOXG_10651T0	0	0	0	0	0	0
FOXG_10652T0	50	83	51	11	9	9
FOXG_10653T0	115	401	124	246	371	430
FOXG_10654T0	10	42	35	14	84	56
FOXG_10655T0	27	27	21	5	29	21
FOXG_10656T0	130	494	229	324	653	332
FOXG_10657T0	144	291	133	42	60	67
FOXG_10658T0	0	0	0	0	0	0
FOXG_10659T0	0	0	0	0	0	0
FOXG_10660T0	1	5	8	0	1	2
FOXG_10661T0	29	36	20	13	43	35
FOXG_10664T0	0	0	0	0	0	0
FOXG_10664T1	0	0	0	0	0	0
FOXG_10665T0	0	0	0	0	0	0
FOXG_10666T0	0	0	0	0	0	0
FOXG_10667T0	0	0	0	0	0	0
FOXG_10667T1	0	0	0	0	0	0
FOXG_10667T2	0	0	0	0	0	0
FOXG_10668T0	0	0	0	0	0	0
FOXG_10669T0	0	2	4	0	0	0
FOXG_10670T0	1	4	2	0	0	0
FOXG_10671T0	0	0	1	0	0	0
FOXG_10672T0	0	1	1	0	0	0
FOXG_10673T0	0	0	0	0	0	0
FOXG_10673T1	0	0	0	0	0	0
FOXG_10674T0	0	0	1	0	0	0
FOXG_10675T0	0	0	0	0	0	0
FOXG_10675T1	0	0	0	0	0	0
FOXG_10675T2	0	0	0	0	0	0
FOXG_10676T0	0	3	0	0	4	6
FOXG_10677T0	0	0	0	0	0	0
FOXG_10678T0	0	4	8	0	21	8
FOXG_10679T0	15	42	15	89	138	129
FOXG_10680T0	0	0	0	0	0	0
FOXG_10680T1	0	0	0	0	0	0
FOXG_10680T2	0	0	0	0	0	0
FOXG_10681T0	0	0	0	0	0	0
FOXG_10681T1	0	0	0	0	0	0
FOXG_10681T2	0	0	0	0	0	0
FOXG_10681T3	0	0	0	0	0	0
FOXG_10682T0	0	0	0	0	0	0
FOXG_10682T1	0	0	0	0	0	0
FOXG_10683T0	0	0	0	0	0	0
FOXG_10684T0	5	15	14	0	0	0
FOXG_10685T0	0	0	0	0	1	1
FOXG_10686T0	0	0	0	0	0	0
FOXG_10687T0	0	6	3	1	2	0
FOXG_10688T0	0	0	0	0	0	0
FOXG_10689T0	0	0	0	0	0	0
FOXG_10689T1	0	0	0	0	0	0
FOXG_10690T0	7	24	44	3	69	13
FOXG_10691T0	0	0	0	0	0	0
FOXG_10692T0	0	0	0	0	0	0
FOXG_10693T0	0	0	0	0	0	0
FOXG_10693T1	0	0	0	0	0	0
FOXG_10694T0	9	13	13	1	2	7
FOXG_10695T0	22	83	29	16	20	14
FOXG_10696T0	0	0	0	0	0	0
FOXG_10696T1	0	0	0	0	0	0
FOXG_10697T0	3	3	2	2	1	4
FOXG_10698T0	750	1781	799	274	445	395
FOXG_10699T0	0	0	0	0	0	0
FOXG_10700T0	0	0	0	0	0	0
FOXG_10701T0	0	0	0	0	0	0
FOXG_10702T0	0	0	0	0	0	0
FOXG_10703T0	0	0	0	0	0	0
FOXG_10703T1	0	0	0	0	0	0
FOXG_10704T0	0	0	0	0	0	0
FOXG_10705T0	0	0	0	0	0	0
FOXG_10706T0	0	1	0	0	0	0
FOXG_10707T0	0	1	1	0	0	0
FOXG_10708T0	0	0	0	0	0	0
FOXG_10708T1	0	0	0	0	0	0
FOXG_10709T0	1	6	1	0	1	0
FOXG_10710T0	0	0	0	0	0	0
FOXG_10711T0	14	48	25	2	11	9
FOXG_10712T0	0	0	0	0	0	0
FOXG_10712T1	0	0	0	0	0	0
FOXG_10713T0	0	0	0	0	0	0
FOXG_10713T1	0	0	0	0	0	0
FOXG_10714T0	0	0	0	0	0	0
FOXG_10715T0	0	0	0	0	0	0
FOXG_10716T0	0	0	0	0	0	0
FOXG_10717T0	0	1	0	0	0	0
FOXG_10718T0	0	0	0	0	0	0
FOXG_10719T0	3	10	7	2	4	1
FOXG_10720T0	0	0	0	0	0	0
FOXG_10721T0	0	0	0	0	0	0
FOXG_10722T0	1	4	6	0	3	1
FOXG_10725T0	0	0	0	0	0	0
FOXG_10726T0	0	0	0	1	1	0
FOXG_10727T0	1	1	0	0	0	0
FOXG_10728T0	0	0	0	0	0	2
FOXG_10729T0	2	3	4	3	0	2
FOXG_10730T0	373	693	191	5	1	11
FOXG_10731T0	1	2	0	0	0	0
FOXG_10732T0	1	0	0	0	0	0
FOXG_10733T0	0	0	0	0	0	0
FOXG_10734T0	0	0	0	0	0	2
FOXG_10737T0	0	0	1	0	0	0
FOXG_10738T0	1	1	0	0	0	0
FOXG_10739T0	1	2	1	3	0	1
FOXG_10740T0	3	10	2	0	0	1
FOXG_10741T0	0	0	0	0	0	0
FOXG_10742T0	0	0	0	0	0	0
FOXG_10743T0	0	1	4	0	0	0
FOXG_10744T0	0	2	1	0	0	0
FOXG_10745T0	0	0	0	0	1	0
FOXG_10746T0	3	4	2	15	26	14
FOXG_10746T1	0	0	0	0	0	0
FOXG_10747T0	0	1	3	0	4	1
FOXG_10748T0	0	0	0	0	0	0
FOXG_10748T1	0	0	0	0	0	0
FOXG_10749T0	0	0	0	0	0	0
FOXG_10750T0	0	0	0	0	0	0
FOXG_10750T1	0	0	0	0	0	0
FOXG_10750T2	0	0	0	0	0	0
FOXG_10751T0	0	0	0	0	0	0
FOXG_10751T1	0	0	0	0	0	0
FOXG_10752T0	0	2	2	0	0	0
FOXG_10753T0	0	0	0	0	0	0
FOXG_10754T0	0	0	0	0	0	0
FOXG_10755T0	3	10	9	12	19	32
FOXG_10756T0	0	0	1	1	0	2
FOXG_10757T0	6	22	12	21	39	37
FOXG_10758T0	0	0	0	0	0	0
FOXG_10758T1	0	0	0	0	0	0
FOXG_10759T0	3	9	8	0	3	1
FOXG_10760T0	0	0	0	0	0	0
FOXG_10761T0	0	0	0	0	0	0
FOXG_10762T0	0	0	0	0	0	0
FOXG_10763T0	0	0	0	0	0	0
FOXG_10764T0	0	0	0	0	0	0
FOXG_10765T0	0	0	0	0	0	0
FOXG_10765T1	0	0	0	0	0	0
FOXG_10766T0	2	5	0	4	6	4
FOXG_10767T0	0	0	0	0	0	0
FOXG_10768T0	0	0	0	0	0	0
FOXG_10769T0	0	0	0	0	0	0
FOXG_10770T0	1	3	0	0	0	1
FOXG_10771T0	0	0	0	0	0	0
FOXG_10772T0	6	12	10	3	23	25
FOXG_10773T0	0	0	0	0	0	0
FOXG_10774T0	0	0	0	0	0	0
FOXG_10775T0	0	0	0	0	0	0
FOXG_10776T0	5	21	3	0	0	0
FOXG_10777T0	0	0	0	0	0	0
FOXG_10778T0	1	0	0	0	0	0
FOXG_10779T0	1	0	2	0	0	3
FOXG_10782T0	0	2	2	0	0	1
FOXG_10783T0	0	0	0	0	0	1
FOXG_10784T0	0	0	0	1	0	1
FOXG_10785T0	0	0	0	0	1	0
FOXG_10786T0	0	0	0	0	0	0
FOXG_10787T0	0	0	0	0	0	0
FOXG_10788T0	0	0	0	0	0	0
FOXG_10789T0	0	0	0	0	0	0
FOXG_10790T0	0	1	0	0	0	0
FOXG_10791T0	0	0	0	0	0	0
FOXG_10792T0	0	0	0	3	20	1
FOXG_10793T0	0	1	2	0	2	0
FOXG_10794T0	0	1	0	0	0	0
FOXG_10795T0	0	0	0	0	0	0
FOXG_10796T0	0	0	0	0	0	0
FOXG_10796T1	0	0	0	0	0	0
FOXG_10797T0	1	0	0	1	1	2
FOXG_10798T0	1	0	1	0	0	0
FOXG_10799T0	1	13	6	19	23	19
FOXG_10800T0	3	3	0	1	0	0
FOXG_10801T0	0	2	0	1	2	0
FOXG_10802T0	0	0	0	3	2	2
FOXG_10803T0	0	0	0	0	0	1
FOXG_10804T0	0	0	0	0	0	0
FOXG_10805T0	0	0	0	0	0	0
FOXG_10808T0	0	1	0	0	0	0
FOXG_10809T0	0	0	0	0	0	0
FOXG_10810T0	0	0	0	0	0	0
FOXG_10810T1	0	0	0	0	0	0
FOXG_10811T0	0	0	0	0	0	0
FOXG_10812T0	0	1	0	0	0	0
FOXG_10813T0	0	3	3	3	2	0
FOXG_10814T0	0	0	0	0	0	0
FOXG_10815T0	0	0	0	0	0	0
FOXG_10816T0	0	0	0	0	0	0
FOXG_10817T0	0	0	1	0	0	0
FOXG_10818T0	0	0	0	0	0	0
FOXG_10821T0	0	0	0	0	0	0
FOXG_10822T0	0	0	0	0	0	0
FOXG_10823T0	0	0	0	0	0	0
FOXG_10824T0	0	9	9	11	8	7
FOXG_10826T0	0	0	0	0	0	0
FOXG_10827T0	0	0	0	0	3	1
FOXG_10828T0	0	0	0	0	0	0
FOXG_10831T0	1	0	0	0	0	0
FOXG_10832T0	0	0	0	0	0	0
FOXG_10833T0	0	0	0	0	0	0
FOXG_10837T0	0	0	0	0	0	0
FOXG_10838T0	1	0	0	0	0	0
FOXG_10839T0	2	4	2	0	0	0
FOXG_10840T0	1	6	1	1	0	0
FOXG_10841T0	0	0	0	0	0	0
FOXG_10842T0	0	0	0	0	0	0
FOXG_10843T0	0	2	2	0	0	1
FOXG_10844T0	0	0	0	0	0	0
FOXG_10844T1	0	0	0	0	0	0
FOXG_10844T2	0	0	0	0	0	0
FOXG_10845T0	130	238	65	38	53	68
FOXG_10846T0	0	0	0	0	1	0
FOXG_10847T0	0	0	0	0	0	0
FOXG_10848T0	0	0	0	0	3	2
FOXG_10849T0	0	0	0	0	0	0
FOXG_10850T0	0	0	0	0	0	0
FOXG_10851T0	0	0	0	0	0	0
FOXG_10852T0	8	8	10	1	0	1
FOXG_10853T0	0	0	0	0	0	0
FOXG_10854T0	0	0	0	0	0	0
FOXG_10855T0	1	5	5	0	30	15
FOXG_10856T0	0	1	0	0	1	0
FOXG_10857T0	0	0	0	0	0	0
FOXG_10858T0	0	1	0	0	0	0
FOXG_10860T0	1	6	3	0	2	0
FOXG_10861T0	0	1	1	0	1	0
FOXG_10862T0	0	1	0	0	2	0
FOXG_10863T0	0	0	0	0	0	0
FOXG_10863T1	0	0	0	0	0	0
FOXG_10864T0	0	0	0	0	0	0
FOXG_10865T0	0	0	0	0	0	0
FOXG_10866T0	0	0	0	0	0	0
FOXG_10867T0	0	0	0	0	0	0
FOXG_10867T1	0	0	0	0	0	0
FOXG_10868T0	1	1	1	2	6	2
FOXG_10869T0	0	1	1	1	0	2
FOXG_10870T0	1	0	0	0	0	0
FOXG_10871T0	48	73	27	1	8	7
FOXG_10872T0	0	0	0	0	0	0
FOXG_10874T0	0	0	0	0	0	0
FOXG_10875T0	3	2	5	3	2	5
FOXG_10876T0	2	8	3	0	1	0
FOXG_10877T0	5	14	32	0	3	4
FOXG_10878T0	1	5	2	0	0	4
FOXG_10879T0	2	1	1	0	5	3
FOXG_10880T0	0	0	0	0	0	0
FOXG_10881T0	1	6	0	0	0	0
FOXG_10882T0	1	0	0	1	0	0
FOXG_10883T0	14	22	14	2	3	5
FOXG_10884T0	0	0	0	0	0	0
FOXG_10884T1	0	0	0	0	0	0
FOXG_10885T0	1	8	9	2	26	12
FOXG_10886T0	1	1	5	2	2	0
FOXG_10887T0	0	0	0	0	0	0
FOXG_10888T0	0	0	0	0	0	0
FOXG_10889T0	28	77	36	77	98	80
FOXG_10890T0	1	2	0	0	2	2
FOXG_10891T0	1	2	1	3	6	0
FOXG_10892T0	0	3	1	0	4	0
FOXG_10895T0	0	0	0	0	0	1
FOXG_10896T0	0	0	0	0	0	0
FOXG_10897T0	2	4	2	2	34	11
FOXG_10900T0	2	4	2	3	4	5
FOXG_10901T0	0	0	0	0	0	0
FOXG_10902T0	0	0	0	0	0	0
FOXG_10903T0	0	1	1	0	1	0
FOXG_10904T0	0	0	0	0	0	0
FOXG_10905T0	0	0	0	0	0	0
FOXG_10906T0	0	0	0	0	0	0
FOXG_10907T0	0	1	0	0	0	0
FOXG_10908T0	0	2	0	0	0	0
FOXG_10909T0	0	1	0	0	0	0
FOXG_10910T0	0	0	0	0	0	0
FOXG_10911T0	0	0	0	0	0	0
FOXG_10912T0	0	0	0	0	0	0
FOXG_10913T0	1	0	0	0	0	0
FOXG_10914T0	0	0	0	0	0	0
FOXG_10915T0	0	0	1	1	0	1
FOXG_10916T0	0	0	0	0	0	0
FOXG_10917T0	1	0	0	0	0	0
FOXG_10918T0	5	4	1	1	2	1
FOXG_10919T0	0	0	0	0	0	0
FOXG_10919T1	0	0	0	0	1	1
FOXG_10920T0	3	10	3	9	10	38
FOXG_10921T0	284	805	326	18	62	66
FOXG_10922T0	2	3	4	0	1	1
FOXG_10923T0	2	6	4	0	0	3
FOXG_10924T0	1	2	0	2	0	1
FOXG_10925T0	0	0	0	0	0	0
FOXG_10926T0	0	0	0	0	0	0
FOXG_10927T0	0	1	4	0	0	0
FOXG_10928T0	2	1	2	0	0	0
FOXG_10929T0	0	1	0	0	0	0
FOXG_10930T0	0	0	0	0	0	0
FOXG_10930T1	0	0	0	0	0	0
FOXG_10931T0	2	4	2	8	5	2
FOXG_10932T0	0	0	1	0	1	0
FOXG_10933T0	0	1	0	0	2	0
FOXG_10934T0	9	12	9	2	4	4
FOXG_10935T0	1	2	1	0	0	0
FOXG_10938T0	0	0	0	0	0	0
FOXG_10939T0	1	1	0	0	0	0
FOXG_10940T0	4	0	1	1	3	2
FOXG_10941T0	0	2	1	0	0	0
FOXG_10942T0	0	0	0	0	0	0
FOXG_10943T0	0	4	0	2	2	1
FOXG_10944T0	0	0	1	0	1	0
FOXG_10945T0	0	1	0	0	1	1
FOXG_10946T0	0	0	0	0	0	0
FOXG_10947T0	0	0	1	0	0	0
FOXG_10948T0	1	1	1	0	0	0
FOXG_10949T0	5	13	10	3	2	2
FOXG_10950T0	1	4	1	0	5	0
FOXG_10951T0	1	4	23	2	4	4
FOXG_10952T0	0	0	0	0	0	0
FOXG_10953T0	1	0	1	0	0	1
FOXG_10954T0	3	4	1	0	0	1
FOXG_10955T0	0	2	1	1	1	4
FOXG_10956T0	0	3	2	1	0	0
FOXG_10957T0	0	0	0	0	0	0
FOXG_10958T0	0	0	0	0	0	0
FOXG_10959T0	0	0	1	4	7	1
FOXG_10960T0	0	0	0	0	0	0
FOXG_10961T0	3	0	0	0	0	1
FOXG_10964T0	0	0	0	0	0	0
FOXG_10965T0	378	1159	621	6399	9740	10543
FOXG_10966T0	0	0	0	0	0	0
FOXG_10966T1	0	0	0	0	1	1
FOXG_10967T0	0	0	0	0	0	0
FOXG_10967T1	0	0	0	0	0	0
FOXG_10967T2	0	0	0	0	0	0
FOXG_10968T0	131	417	205	379	399	626
FOXG_10971T0	0	0	0	0	0	0
FOXG_10972T0	2	1	1	0	0	0
FOXG_10973T0	0	0	1	0	0	0
FOXG_10974T0	0	1	0	0	0	0
FOXG_10975T0	1	1	0	0	0	0
FOXG_10976T0	0	0	0	0	0	0
FOXG_10977T0	0	0	0	1	0	0
FOXG_10980T0	0	0	0	0	0	0
FOXG_10981T0	0	0	0	0	0	0
FOXG_10982T0	0	0	1	0	0	0
FOXG_10983T0	0	0	0	0	0	0
FOXG_10983T1	0	0	1	0	0	0
FOXG_10984T0	10	18	9	22	8	9
FOXG_10985T0	7	27	24	1	4	6
FOXG_10986T0	3	6	7	3	1	0
FOXG_10987T0	0	6	1	3	4	3
FOXG_10988T0	97	177	239	37	40	60
FOXG_10989T0	4	17	16	4	2	1
FOXG_10990T0	12	21	8	1	0	2
FOXG_10991T0	134	315	199	50	16	20
FOXG_10992T0	0	0	0	0	0	0
FOXG_10993T0	1	0	0	1	0	0
FOXG_10994T0	301	482	237	74	44	55
FOXG_10995T0	37	64	52	83	81	85
FOXG_10996T0	0	1	0	0	0	0
FOXG_10997T0	0	0	0	0	0	0
FOXG_10998T0	1	0	0	0	1	0
FOXG_10999T0	0	0	0	0	0	0
FOXG_11000T0	14	27	41	4	6	2
FOXG_11001T0	0	0	0	0	0	0
FOXG_11001T1	0	0	0	0	0	0
FOXG_11001T2	0	0	0	0	0	0
FOXG_11002T0	1120	3352	4085	109	104	75
FOXG_11003T0	0	2	0	0	0	0
FOXG_11003T1	0	0	0	0	0	0
FOXG_11004T0	389	725	578	122	154	111
FOXG_11005T0	6	18	12	1	16	10
FOXG_11006T0	0	0	0	0	0	0
FOXG_11007T0	0	0	0	0	0	0
FOXG_11008T0	0	3	2	1	3	4
FOXG_11009T0	3	4	1	0	0	0
FOXG_11010T0	1	6	1	0	0	1
FOXG_11011T0	0	0	0	0	0	0
FOXG_11012T0	5	19	17	28	39	36
FOXG_11013T0	0	0	1	0	0	0
FOXG_11014T0	0	0	0	1	0	0
FOXG_11014T1	0	0	0	0	0	0
FOXG_11015T0	38	71	106	158	634	536
FOXG_11016T0	7	23	14	1	8	5
FOXG_11017T0	0	0	0	0	0	0
FOXG_11017T1	0	0	0	0	0	0
FOXG_11017T2	0	0	0	0	0	0
FOXG_11018T0	18	41	33	8	15	12
FOXG_11019T0	39	68	62	278	375	159
FOXG_11020T0	34	60	25	10	34	20
FOXG_11021T0	3	7	14	4	6	2
FOXG_11022T0	14	37	27	23	7	9
FOXG_11023T0	0	0	0	0	0	0
FOXG_11023T1	0	0	0	0	0	0
FOXG_11023T2	0	0	0	0	0	0
FOXG_11023T3	0	0	0	0	0	0
FOXG_11023T4	0	0	0	0	0	0
FOXG_11023T5	0	0	0	0	0	0
FOXG_11024T0	85	170	234	4	8	12
FOXG_11025T0	0	0	0	0	0	0
FOXG_11025T1	0	0	0	0	0	0
FOXG_11026T0	103	222	132	35	45	45
FOXG_11027T0	0	1	1	0	1	0
FOXG_11028T0	2	2	4	5	8	4
FOXG_11029T0	32	68	61	7	7	6
FOXG_11030T0	1	1	0	1	0	0
FOXG_11031T0	0	0	0	0	0	0
FOXG_11032T0	0	0	0	0	0	0
FOXG_11033T0	8	139	20	2	2	0
FOXG_11034T0	0	1	0	3	1	0
FOXG_11035T0	0	0	0	0	0	0
FOXG_11035T1	0	0	0	0	0	0
FOXG_11035T10	0	0	0	0	0	0
FOXG_11035T2	0	0	0	0	0	0
FOXG_11035T3	0	0	0	0	0	0
FOXG_11035T4	0	0	0	0	0	0
FOXG_11035T5	0	0	0	0	0	0
FOXG_11035T6	0	0	0	0	0	0
FOXG_11035T7	0	0	0	0	0	0
FOXG_11035T8	0	0	0	0	0	0
FOXG_11035T9	0	0	0	0	0	0
FOXG_11036T0	34	84	74	66	127	97
FOXG_11037T0	0	0	0	0	0	0
FOXG_11037T1	0	0	0	0	0	0
FOXG_11038T0	21	41	20	2	5	1
FOXG_11039T0	4	8	11	6	17	6
FOXG_11040T0	271	721	467	184	668	417
FOXG_11041T0	271	535	243	91	88	81
FOXG_11042T0	313	563	354	334	413	445
FOXG_11043T0	2	3	0	0	0	2
FOXG_11044T0	6	25	11	2	15	3
FOXG_11045T0	0	0	1	0	2	0
FOXG_11046T0	0	4	1	1	0	0
FOXG_11047T0	46	116	140	67	178	151
FOXG_11048T0	16	47	26	15	24	17
FOXG_11049T0	258	621	325	1207	1096	1466
FOXG_11050T0	17	37	29	35	62	60
FOXG_11051T0	12	9	32	11	7	3
FOXG_11052T0	0	4	2	0	0	0
FOXG_11053T0	1	5	1	1	0	0
FOXG_11054T0	123	223	79	30	39	54
FOXG_11055T0	1	1	1	8	1	5
FOXG_11055T1	0	0	0	0	0	0
FOXG_11056T0	4	20	22	3	25	8
FOXG_11057T0	9	24	13	37	66	107
FOXG_11058T0	51	109	78	23	22	27
FOXG_11059T0	123	378	192	282	586	377
FOXG_11060T0	7	24	18	58	74	51
FOXG_11061T0	0	1	0	0	0	0
FOXG_11061T1	0	0	0	0	0	0
FOXG_11061T2	0	0	0	0	0	0
FOXG_11062T0	10	9	10	4	4	2
FOXG_11063T0	130	243	155	57	121	94
FOXG_11064T0	29	54	34	30	28	25
FOXG_11065T0	0	1	0	0	0	0
FOXG_11065T1	0	0	0	0	0	0
FOXG_11065T2	0	0	0	0	0	0
FOXG_11065T3	0	0	0	0	0	0
FOXG_11066T0	133	257	168	37	88	107
FOXG_11067T0	8	28	28	10	31	20
FOXG_11068T0	5	21	9	17	8	6
FOXG_11069T0	2	1	3	1	0	0
FOXG_11069T1	0	0	0	0	0	0
FOXG_11069T2	0	0	0	0	0	0
FOXG_11070T0	479	1005	487	530	728	648
FOXG_11071T0	0	0	1	0	0	0
FOXG_11072T0	31	145	70	49	60	82
FOXG_11073T0	0	0	0	0	0	0
FOXG_11073T1	0	0	0	0	0	0
FOXG_11074T0	4	12	8	11	38	21
FOXG_11075T0	0	0	0	1	0	0
FOXG_11076T0	2	8	1	2	2	4
FOXG_11077T0	1	0	0	0	0	0
FOXG_11078T0	130	349	155	106	178	145
FOXG_11079T0	19	67	98	23	41	31
FOXG_11080T0	12	39	35	56	109	73
FOXG_11081T0	2	6	10	10	32	15
FOXG_11082T0	0	0	0	0	0	0
FOXG_11082T1	0	0	0	0	0	0
FOXG_11083T0	157	435	318	35	3	7
FOXG_11084T0	1	2	1	0	0	0
FOXG_11085T0	1	18	4	4	17	12
FOXG_11086T0	33	99	39	106	30	30
FOXG_11087T0	90	170	70	71	41	30
FOXG_11088T0	1	1	0	1	1	1
FOXG_11088T1	0	0	0	0	0	0
FOXG_11089T0	83	242	142	39	55	41
FOXG_11090T0	0	0	1	0	0	0
FOXG_11091T0	47	149	81	83	191	183
FOXG_11092T0	0	0	0	0	0	0
FOXG_11092T1	0	0	0	0	0	0
FOXG_11092T2	0	0	0	0	0	0
FOXG_11092T3	0	1	0	0	1	0
FOXG_11092T4	0	0	0	0	0	0
FOXG_11094T0	0	0	0	0	0	0
FOXG_11095T0	0	0	0	0	0	0
FOXG_11096T0	0	0	1	0	0	0
FOXG_11097T0	115	259	134	163	249	241
FOXG_11098T0	1580	3273	1297	401	290	370
FOXG_11099T0	6	3	1	0	0	0
FOXG_11100T0	0	0	0	0	0	0
FOXG_11100T1	0	0	0	0	0	0
FOXG_11100T2	0	0	0	0	0	0
FOXG_11101T0	145	334	300	84	171	165
FOXG_11102T0	0	0	0	11	6	0
FOXG_11102T1	0	0	0	2	0	1
FOXG_11103T0	1	11	7	2	2	3
FOXG_11104T0	2	7	7	9	6	4
FOXG_11105T0	291	823	385	128	254	219
FOXG_11106T0	276	562	293	347	412	489
FOXG_11107T0	0	0	0	0	0	0
FOXG_11110T0	1	1	0	0	1	0
FOXG_11111T0	0	0	0	0	0	0
FOXG_11112T0	87	320	223	533	1559	1462
FOXG_11113T0	156	863	641	1973	5370	3311
FOXG_11114T0	32	83	33	13	21	14
FOXG_11115T0	39	120	101	80	98	66
FOXG_11116T0	86	274	202	307	1139	770
FOXG_11117T0	5	21	11	5	8	7
FOXG_11118T0	0	0	0	0	0	0
FOXG_11118T1	0	2	0	0	1	0
FOXG_11119T0	75	150	83	10	12	15
FOXG_11120T0	9	23	11	12	4	5
FOXG_11121T0	0	0	0	0	0	1
FOXG_11122T0	5	9	18	3	22	5
FOXG_11123T0	8	14	13	13	19	28
FOXG_11124T0	0	0	0	0	0	0
FOXG_11124T1	0	0	0	0	0	0
FOXG_11125T0	74	147	134	30	57	62
FOXG_11126T0	0	0	0	0	0	0
FOXG_11126T1	0	0	0	0	0	0
FOXG_11126T2	0	0	0	0	0	0
FOXG_11126T3	0	0	0	0	0	0
FOXG_11126T4	0	0	0	0	0	0
FOXG_11127T0	124	298	142	232	236	193
FOXG_11128T0	0	0	0	1	4	1
FOXG_11128T1	0	0	0	0	0	0
FOXG_11129T0	1	4	0	5	3	0
FOXG_11130T0	16	39	39	14	36	20
FOXG_11131T0	0	2	4	0	0	0
FOXG_11132T0	0	0	0	0	0	0
FOXG_11133T0	99	300	179	291	482	412
FOXG_11134T0	0	0	0	0	0	0
FOXG_11134T1	0	0	0	0	0	0
FOXG_11134T2	0	0	0	0	0	0
FOXG_11135T0	66	98	87	16	12	8
FOXG_11136T0	0	3	2	4	7	3
FOXG_11137T0	8	20	22	2	3	3
FOXG_11138T0	32	48	19	1	0	0
FOXG_11139T0	0	12	2	10	9	6
FOXG_11139T1	0	0	0	0	0	0
FOXG_11140T0	0	0	0	0	0	0
FOXG_11140T1	1	1	1	0	0	0
FOXG_11140T2	0	0	0	0	0	0
FOXG_11141T0	23	42	34	78	137	121
FOXG_11142T0	7	21	17	11	18	16
FOXG_11147T0	0	0	0	0	0	0
FOXG_11147T1	0	0	0	0	0	0
FOXG_11148T0	0	0	0	0	0	0
FOXG_11148T1	0	0	0	0	0	0
FOXG_11149T0	0	0	0	0	0	0
FOXG_11150T0	0	0	0	0	0	0
FOXG_11150T1	0	0	0	0	0	0
FOXG_11150T2	0	0	0	0	0	0
FOXG_11151T0	0	0	0	0	0	0
FOXG_11151T1	0	0	0	0	0	0
FOXG_11152T0	3	14	7	4	11	9
FOXG_11153T0	350	1087	553	257	284	259
FOXG_11154T0	0	0	0	0	1	0
FOXG_11157T0	85	219	189	511	1331	956
FOXG_11158T0	12	61	40	66	76	48
FOXG_11159T0	0	5	5	6	42	47
FOXG_11160T0	48	100	62	42	69	40
FOXG_11161T0	0	0	0	0	0	0
FOXG_11161T1	0	0	0	0	0	0
FOXG_11161T2	0	0	0	0	0	0
FOXG_11161T3	0	0	0	0	0	0
FOXG_11162T0	0	0	0	0	0	0
FOXG_11162T1	0	0	1	0	0	0
FOXG_11162T2	0	0	0	0	0	0
FOXG_11163T0	0	0	0	0	0	0
FOXG_11163T1	0	0	0	0	0	0
FOXG_11163T2	0	0	0	0	0	0
FOXG_11163T3	0	0	0	0	0	0
FOXG_11163T4	0	0	0	0	0	0
FOXG_11163T5	0	0	0	0	0	0
FOXG_11164T0	0	1	0	0	0	0
FOXG_11167T0	0	0	0	0	0	0
FOXG_11167T1	0	0	0	0	0	0
FOXG_11168T0	0	4	1	1	1	1
FOXG_11168T1	0	0	0	0	0	0
FOXG_11168T2	0	0	0	0	0	0
FOXG_11168T3	0	0	0	0	0	0
FOXG_11169T0	66	160	111	5	12	19
FOXG_11170T0	86	275	108	363	320	322
FOXG_11171T0	4	15	9	21	30	18
FOXG_11172T0	16	43	23	13	16	18
FOXG_11173T0	12	16	9	45	33	23
FOXG_11174T0	6	27	15	10	50	41
FOXG_11175T0	6	13	3	5	1	3
FOXG_11176T0	1	4	1	0	4	2
FOXG_11177T0	38	74	55	13	21	23
FOXG_11178T0	448	1047	560	46	36	44
FOXG_11179T0	207	531	270	2	2	3
FOXG_11180T0	0	1	0	0	0	0
FOXG_11181T0	0	0	0	0	0	0
FOXG_11181T1	0	0	0	0	0	0
FOXG_11184T0	0	0	0	0	0	0
FOXG_11185T0	701	1596	831	475	577	505
FOXG_11186T0	0	1	0	0	0	0
FOXG_11186T1	0	0	0	0	0	0
FOXG_11187T0	60	107	64	10	6	6
FOXG_11188T0	0	1	0	1	2	0
FOXG_11189T0	0	0	0	0	0	0
FOXG_11189T1	0	0	0	0	0	0
FOXG_11190T0	0	0	0	0	0	0
FOXG_11190T1	11	21	7	0	1	6
FOXG_11193T0	0	0	0	0	0	0
FOXG_11193T1	0	0	0	0	0	0
FOXG_11193T2	0	0	0	0	0	0
FOXG_11193T3	0	0	0	0	0	0
FOXG_11193T4	0	0	0	0	0	0
FOXG_11193T5	0	0	0	0	0	0
FOXG_11193T6	0	0	0	0	0	0
FOXG_11194T0	24	89	50	109	144	136
FOXG_11195T0	0	0	0	0	0	0
FOXG_11195T1	0	0	0	0	0	0
FOXG_11195T2	0	2	3	3	3	4
FOXG_11195T3	0	0	0	0	0	0
FOXG_11196T0	44	139	118	56	76	57
FOXG_11197T0	3	9	9	2	0	0
FOXG_11198T0	6	20	10	16	21	13
FOXG_11199T0	0	0	1	0	1	2
FOXG_11200T0	62	136	78	71	102	105
FOXG_11201T0	41	80	51	81	96	84
FOXG_11202T0	4	7	9	1	1	1
FOXG_11203T0	155	409	234	126	234	231
FOXG_11204T0	74	165	91	59	97	72
FOXG_11205T0	39	154	142	46	144	73
FOXG_11206T0	0	0	0	0	0	0
FOXG_11206T1	0	0	0	0	0	0
FOXG_11207T0	19	50	52	39	89	66
FOXG_11208T0	195	466	191	369	267	336
FOXG_11209T0	61	179	72	230	339	370
FOXG_11210T0	392	889	408	60	75	82
FOXG_11211T0	8	12	8	6	2	6
FOXG_11212T0	9	16	5	8	9	5
FOXG_11213T0	4	31	22	2	6	3
FOXG_11214T0	0	0	0	0	0	0
FOXG_11214T1	0	0	0	0	0	0
FOXG_11215T0	0	0	0	0	0	0
FOXG_11215T1	0	0	0	0	0	0
FOXG_11216T0	23	154	147	78	488	217
FOXG_11217T0	0	2	0	1	0	1
FOXG_11217T1	0	0	0	0	0	0
FOXG_11217T2	0	0	0	1	0	0
FOXG_11218T0	59	137	142	26	43	32
FOXG_11219T0	0	0	0	0	0	0
FOXG_11219T1	0	0	0	0	0	0
FOXG_11220T0	0	0	0	0	0	0
FOXG_11220T1	0	0	0	0	0	0
FOXG_11221T0	80	223	97	181	246	323
FOXG_11222T0	0	0	0	0	0	0
FOXG_11222T1	0	0	0	0	0	0
FOXG_11222T2	0	0	0	0	0	0
FOXG_11223T0	0	1	1	0	0	0
FOXG_11224T0	0	0	0	0	0	0
FOXG_11225T0	0	0	2	1	1	0
FOXG_11226T0	117	310	209	135	351	246
FOXG_11227T0	1869	7154	3742	7766	22280	15383
FOXG_11228T0	0	9	2	4	1	2
FOXG_11229T0	0	0	1	0	0	0
FOXG_11230T0	0	0	0	0	0	0
FOXG_11230T1	0	0	0	0	0	0
FOXG_11230T2	0	0	0	0	0	0
FOXG_11230T3	0	0	0	0	0	0
FOXG_11231T0	463	831	349	334	229	342
FOXG_11232T0	1	0	1	1	1	0
FOXG_11233T0	6	20	34	7	121	44
FOXG_11234T0	0	0	0	0	0	0
FOXG_11235T0	8	29	21	8	22	31
FOXG_11236T0	118	279	241	42	240	134
FOXG_11237T0	3	14	2	3	6	8
FOXG_11238T0	0	0	0	0	0	1
FOXG_11239T0	0	0	0	0	0	0
FOXG_11239T1	0	0	0	0	0	0
FOXG_11239T2	0	0	0	0	0	0
FOXG_11240T0	66	174	62	174	256	242
FOXG_11241T0	0	0	0	0	0	0
FOXG_11241T1	0	0	0	0	0	0
FOXG_11242T0	0	0	1	4	1	0
FOXG_11243T0	422	1134	958	104	436	187
FOXG_11244T0	0	0	0	0	0	0
FOXG_11245T0	5	7	5	6	37	23
FOXG_11246T0	0	2	0	0	0	0
FOXG_11247T0	16	51	27	15	79	48
FOXG_11248T0	66	181	63	109	174	190
FOXG_11249T0	6	7	5	9	46	21
FOXG_11250T0	0	0	0	0	0	0
FOXG_11250T1	0	0	0	0	0	0
FOXG_11250T2	0	0	0	0	0	0
FOXG_11251T0	0	0	0	0	0	0
FOXG_11251T1	0	0	0	0	0	0
FOXG_11252T0	21	35	30	16	3	9
FOXG_11253T0	2	1	0	0	0	0
FOXG_11254T0	1	6	4	0	2	0
FOXG_11255T0	10	14	10	1	2	1
FOXG_11256T0	19	46	23	180	194	181
FOXG_11257T0	1	5	3	1	0	2
FOXG_11258T0	20	58	32	21	45	81
FOXG_11259T0	13	49	26	26	49	42
FOXG_11260T0	69	201	95	180	300	354
FOXG_11261T0	0	2	1	0	0	0
FOXG_11262T0	0	0	0	0	0	0
FOXG_11262T1	0	0	0	0	0	0
FOXG_11263T0	58	113	55	270	307	220
FOXG_11264T0	0	0	0	0	0	0
FOXG_11264T1	0	0	0	0	0	0
FOXG_11265T0	256	608	347	441	521	432
FOXG_11266T0	500	1048	330	496	785	989
FOXG_11267T0	0	0	0	0	2	0
FOXG_11267T1	1	0	0	1	3	0
FOXG_11268T0	0	0	0	0	0	0
FOXG_11268T1	0	0	0	0	0	0
FOXG_11269T0	12	54	56	34	181	78
FOXG_11270T0	5	30	23	5	9	16
FOXG_11271T0	0	0	0	0	0	0
FOXG_11271T1	0	0	0	0	0	0
FOXG_11271T2	0	0	0	0	0	0
FOXG_11271T3	0	0	0	0	0	0
FOXG_11271T4	0	0	0	0	0	0
FOXG_11272T0	0	0	0	0	0	0
FOXG_11272T1	0	0	0	0	0	0
FOXG_11273T0	0	0	1	0	2	2
FOXG_11273T1	0	0	0	0	0	0
FOXG_11273T2	0	0	0	0	0	0
FOXG_11274T0	0	0	0	0	0	0
FOXG_11274T1	0	0	0	0	0	0
FOXG_11275T0	0	0	0	0	0	0
FOXG_11275T1	0	0	0	0	0	0
FOXG_11275T2	0	0	0	0	0	0
FOXG_11276T0	0	0	0	0	0	0
FOXG_11276T1	0	0	0	0	0	0
FOXG_11276T2	0	0	0	0	0	0
FOXG_11276T3	0	0	0	0	0	0
FOXG_11277T0	894	1951	767	678	651	715
FOXG_11278T0	549	1439	909	772	952	856
FOXG_11280T0	0	0	0	0	0	0
FOXG_11280T1	0	0	0	0	0	0
FOXG_11280T2	0	0	0	0	0	0
FOXG_11280T3	0	0	0	0	0	0
FOXG_11281T0	1	7	2	7	5	3
FOXG_11281T1	0	0	0	0	0	0
FOXG_11282T0	78	297	178	351	406	356
FOXG_11283T0	69	173	81	111	76	130
FOXG_11284T0	0	2	2	2	0	0
FOXG_11284T1	0	0	0	0	0	0
FOXG_11284T2	0	0	0	0	0	0
FOXG_11285T0	248	444	256	296	382	485
FOXG_11286T0	0	0	0	0	0	0
FOXG_11286T1	0	0	0	0	0	0
FOXG_11286T2	0	0	0	0	0	0
FOXG_11287T0	0	0	0	0	1	0
FOXG_11288T0	6	16	9	31	33	29
FOXG_11289T0	0	0	0	0	0	0
FOXG_11289T1	1	0	2	6	2	2
FOXG_11289T2	0	0	0	0	0	0
FOXG_11290T0	0	0	0	0	0	0
FOXG_11290T1	1	0	0	1	3	4
FOXG_11290T2	0	0	0	0	0	0
FOXG_11291T0	187	775	347	525	1892	1717
FOXG_11292T0	0	0	0	0	0	0
FOXG_11292T1	0	0	0	0	0	0
FOXG_11292T2	0	0	0	0	0	0
FOXG_11292T3	0	0	0	0	0	0
FOXG_11292T4	0	0	0	0	0	0
FOXG_11292T5	0	0	0	0	0	0
FOXG_11293T0	34	62	27	24	49	32
FOXG_11294T0	32	77	45	22	45	37
FOXG_11295T0	9	23	6	48	18	15
FOXG_11296T0	1	2	2	2	2	0
FOXG_11297T0	37	73	24	0	0	1
FOXG_11298T0	0	0	1	0	0	0
FOXG_11299T0	401	800	597	86	49	47
FOXG_11300T0	386	744	250	145	123	111
FOXG_11301T0	126	368	195	485	943	606
FOXG_11302T0	0	0	0	0	0	0
FOXG_11302T1	0	0	0	0	0	0
FOXG_11302T2	0	0	0	0	0	0
FOXG_11303T0	0	9	6	11	7	3
FOXG_11303T1	0	0	0	0	0	0
FOXG_11304T0	13	13	27	4	35	17
FOXG_11305T0	0	0	0	0	0	0
FOXG_11305T1	0	0	0	0	0	0
FOXG_11306T0	145	332	186	347	381	364
FOXG_11307T0	253	711	254	387	606	386
FOXG_11308T0	4	14	11	20	28	29
FOXG_11309T0	47	79	41	26	47	35
FOXG_11310T0	0	0	0	0	0	0
FOXG_11310T1	0	0	0	0	0	0
FOXG_11311T0	0	0	0	0	0	0
FOXG_11311T1	0	0	0	0	0	0
FOXG_11312T0	5	25	17	5	101	48
FOXG_11313T0	0	0	0	0	0	0
FOXG_11313T1	0	0	0	0	0	0
FOXG_11314T0	14	36	12	2	2	1
FOXG_11315T0	764	1683	500	0	1	6
FOXG_11316T0	537	1012	497	269	260	355
FOXG_11317T0	0	0	0	0	0	0
FOXG_11317T1	0	0	0	0	0	0
FOXG_11318T0	0	0	0	0	0	0
FOXG_11318T1	0	1	0	3	1	1
FOXG_11321T0	30	154	139	251	548	339
FOXG_11322T0	0	0	0	0	0	0
FOXG_11322T1	0	0	0	0	0	0
FOXG_11323T0	74	201	113	194	524	298
FOXG_11324T0	29	93	64	255	961	672
FOXG_11325T0	1	21	11	3	2	5
FOXG_11326T0	13	32	34	2	0	0
FOXG_11327T0	141	452	201	37	39	28
FOXG_11328T0	45	150	62	219	352	356
FOXG_11329T0	328	657	446	1500	1256	1467
FOXG_11330T0	9	19	6	12	11	9
FOXG_11331T0	0	0	0	0	0	0
FOXG_11332T0	29	77	38	122	92	88
FOXG_11333T0	2	2	1	3	3	3
FOXG_11334T0	162	405	184	163	194	163
FOXG_11335T0	250	526	279	333	706	579
FOXG_11336T0	7	22	13	1	2	1
FOXG_11337T0	0	0	0	0	0	0
FOXG_11337T1	0	0	0	0	0	0
FOXG_11337T2	0	0	0	0	0	0
FOXG_11338T0	4	20	19	10	36	40
FOXG_11339T0	186	422	180	215	577	439
FOXG_11340T0	0	0	0	0	0	0
FOXG_11340T1	0	0	0	0	0	0
FOXG_11341T0	83	222	122	19	11	5
FOXG_11345T0	0	0	0	0	0	0
FOXG_11345T1	0	0	0	0	0	1
FOXG_11346T0	32	117	77	58	101	68
FOXG_11349T0	45	155	88	83	98	65
FOXG_11350T0	65	139	76	303	348	270
FOXG_11351T0	0	3	3	26	25	17
FOXG_11352T0	90	301	121	513	479	370
FOXG_11353T0	134	343	152	66	64	52
FOXG_11354T0	75	231	202	18	35	28
FOXG_11355T0	267	566	281	298	254	350
FOXG_11356T0	0	1	1	0	0	0
FOXG_11357T0	9	18	5	10	10	13
FOXG_11358T0	2	9	3	1	0	0
FOXG_11358T1	0	0	0	0	0	0
FOXG_11359T0	0	0	0	0	0	0
FOXG_11359T1	0	0	0	0	0	0
FOXG_11359T2	0	0	0	0	0	0
FOXG_11360T0	153	351	194	67	79	56
FOXG_11361T0	37	82	60	40	56	52
FOXG_11362T0	0	0	0	0	0	0
FOXG_11362T1	0	0	0	0	0	0
FOXG_11363T0	21	101	51	84	190	165
FOXG_11364T0	14	52	21	43	59	48
FOXG_11365T0	0	0	0	0	0	0
FOXG_11365T1	0	0	0	0	0	0
FOXG_11366T0	0	0	1	0	0	0
FOXG_11366T1	0	0	0	0	0	0
FOXG_11367T0	112	183	142	86	68	93
FOXG_11368T0	18	38	60	8	55	22
FOXG_11369T0	15	26	38	33	15	23
FOXG_11370T0	0	12	4	1	6	4
FOXG_11371T0	0	0	0	0	0	0
FOXG_11371T1	0	0	0	0	0	0
FOXG_11372T0	54	113	60	35	52	52
FOXG_11373T0	19	52	21	70	105	105
FOXG_11374T0	2	20	12	46	72	55
FOXG_11375T0	19	49	24	67	214	174
FOXG_11376T0	0	0	0	0	2	1
FOXG_11377T0	3	0	0	1	0	0
FOXG_11377T1	0	0	0	0	0	0
FOXG_11377T2	0	0	0	0	0	0
FOXG_11378T0	0	0	0	0	0	0
FOXG_11378T1	0	0	0	0	0	0
FOXG_11379T0	0	1	3	1	11	12
FOXG_11380T0	0	0	0	1	0	0
FOXG_11381T0	17	58	36	26	152	96
FOXG_11382T0	0	0	0	0	0	0
FOXG_11383T0	0	3	2	0	0	0
FOXG_11384T0	2	4	1	1	5	8
FOXG_11385T0	12	30	23	20	61	29
FOXG_11386T0	43	89	44	83	105	105
FOXG_11387T0	0	0	0	0	0	0
FOXG_11388T0	10	20	14	1	3	2
FOXG_11389T0	3	4	6	0	1	4
FOXG_11390T0	126	313	135	127	142	143
FOXG_11391T0	0	0	0	0	0	0
FOXG_11391T1	0	0	0	0	0	0
FOXG_11394T0	0	0	0	0	0	0
FOXG_11394T1	0	0	0	0	0	0
FOXG_11394T2	0	0	0	0	0	0
FOXG_11394T3	0	0	0	0	0	0
FOXG_11395T0	4	6	2	7	15	14
FOXG_11396T0	1	11	5	29	47	29
FOXG_11397T0	6	19	9	22	21	13
FOXG_11398T0	0	0	0	0	0	0
FOXG_11398T1	0	3	1	1	3	4
FOXG_11399T0	1	4	4	0	4	1
FOXG_11400T0	2	2	0	4	15	7
FOXG_11401T0	0	0	0	0	0	0
FOXG_11402T0	0	0	0	2	0	0
FOXG_11403T0	9	5	11	53	115	69
FOXG_11404T0	0	0	0	1	1	1
FOXG_11404T1	0	0	0	0	0	0
FOXG_11405T0	5	19	5	0	2	2
FOXG_11406T0	44	162	261	24	270	138
FOXG_11407T0	0	0	0	0	0	0
FOXG_11407T1	0	0	0	0	0	0
FOXG_11407T2	0	0	0	0	0	0
FOXG_11408T0	39	95	50	49	49	25
FOXG_11409T0	37	60	23	33	126	137
FOXG_11410T0	8	14	7	34	75	68
FOXG_11411T0	434	1275	831	263	319	283
FOXG_11412T0	1	8	5	2	0	1
FOXG_11413T0	116	207	105	10	14	16
FOXG_11414T0	39	101	43	44	11	8
FOXG_11415T0	12	20	17	9	11	14
FOXG_11416T0	181	794	474	225	323	149
FOXG_11417T0	5	14	21	8	8	12
FOXG_11418T0	0	0	0	0	0	0
FOXG_11418T1	0	0	0	0	0	0
FOXG_11419T0	1	1	0	0	1	0
FOXG_11420T0	19	52	27	66	51	128
FOXG_11421T0	0	0	0	0	0	0
FOXG_11422T0	1	16	11	3	32	19
FOXG_11423T0	194	308	235	29	17	23
FOXG_11424T0	0	0	0	0	0	0
FOXG_11425T0	58	128	57	12	8	12
FOXG_11426T0	125	255	131	124	130	191
FOXG_11427T0	5	14	23	2	2	1
FOXG_11428T0	52	188	108	357	327	235
FOXG_11429T0	0	0	0	0	0	0
FOXG_11429T1	2	0	2	0	0	0
FOXG_11430T0	6	21	11	9	9	8
FOXG_11431T0	10	11	4	0	0	1
FOXG_11432T0	0	7	3	0	10	0
FOXG_11432T1	0	0	0	0	0	0
FOXG_11432T2	0	0	0	0	0	0
FOXG_11433T0	17	59	32	2	12	5
FOXG_11434T0	15	35	19	14	25	25
FOXG_11435T0	1	0	0	0	0	0
FOXG_11436T0	44	81	91	158	168	71
FOXG_11437T0	0	0	0	0	0	0
FOXG_11437T1	0	0	0	0	0	0
FOXG_11437T2	0	0	0	0	0	0
FOXG_11437T3	0	0	0	0	0	0
FOXG_11438T0	303	526	269	60	103	83
FOXG_11439T0	0	0	0	0	0	0
FOXG_11439T1	0	0	0	0	0	0
FOXG_11440T0	6	13	5	2	2	3
FOXG_11441T0	0	0	0	0	0	0
FOXG_11441T1	0	0	0	0	0	0
FOXG_11442T0	14	17	9	9	3	5
FOXG_11443T0	4	23	42	9	23	5
FOXG_11444T0	2	5	13	0	0	1
FOXG_11445T0	8	26	10	45	102	59
FOXG_11446T0	0	0	0	0	0	0
FOXG_11446T1	0	0	0	0	0	0
FOXG_11447T0	27	80	45	147	150	168
FOXG_11448T0	525	989	506	676	1019	975
FOXG_11449T0	53	156	114	93	245	158
FOXG_11450T0	11	81	55	5	22	14
FOXG_11451T0	10625	22573	10245	33817	28214	41427
FOXG_11452T0	0	17	2	0	0	0
FOXG_11453T0	0	0	0	0	0	0
FOXG_11453T1	0	0	0	0	0	0
FOXG_11453T2	0	0	0	0	0	0
FOXG_11454T0	32	85	59	74	68	56
FOXG_11455T0	141	296	140	0	4	4
FOXG_11456T0	28	392	500	107	4740	1203
FOXG_11457T0	0	0	0	0	0	0
FOXG_11457T1	0	0	0	0	0	0
FOXG_11458T0	3	10	18	5	14	4
FOXG_11459T0	1	2	0	0	2	5
FOXG_11460T0	0	0	0	0	0	0
FOXG_11461T0	0	0	0	0	0	0
FOXG_11461T1	0	0	0	0	0	0
FOXG_11462T0	1	7	2	4	4	7
FOXG_11462T1	0	0	0	0	0	0
FOXG_11463T0	75	194	94	60	51	78
FOXG_11464T0	76	159	76	43	56	60
FOXG_11465T0	45	138	113	45	212	147
FOXG_11466T0	56	124	70	14	26	17
FOXG_11467T0	220	463	240	260	182	167
FOXG_11468T0	79	159	85	107	232	247
FOXG_11469T0	412	898	513	401	538	498
FOXG_11470T0	8	10	19	1	1	2
FOXG_11471T0	1	2	4	0	0	1
FOXG_11472T0	4	23	20	3	19	18
FOXG_11473T0	0	0	0	0	0	0
FOXG_11473T1	0	0	0	0	0	0
FOXG_11474T0	9	25	15	0	1	4
FOXG_11475T0	8	20	19	166	221	92
FOXG_11476T0	6	21	25	14	29	8
FOXG_11477T0	1	1	2	0	1	0
FOXG_11478T0	0	0	0	0	0	0
FOXG_11478T1	0	0	0	0	0	0
FOXG_11479T0	26	163	81	22	37	39
FOXG_11480T0	0	0	0	0	0	0
FOXG_11480T1	0	0	0	0	0	0
FOXG_11481T0	0	0	0	0	0	0
FOXG_11481T1	0	0	0	1	0	0
FOXG_11482T0	0	0	0	0	0	0
FOXG_11482T1	0	0	0	0	0	0
FOXG_11483T0	35	79	18	102	113	129
FOXG_11484T0	2	12	8	7	36	31
FOXG_11485T0	383	775	422	1027	793	668
FOXG_11486T0	0	0	0	0	0	0
FOXG_11486T1	0	0	0	0	0	0
FOXG_11486T2	0	0	0	0	0	0
FOXG_11486T3	0	0	0	0	0	0
FOXG_11486T4	1	0	0	0	1	0
FOXG_11487T0	83	250	96	123	193	175
FOXG_11488T0	0	2	0	0	0	0
FOXG_11491T0	0	1	0	0	2	3
FOXG_11492T0	3	0	5	2	4	7
FOXG_11493T0	0	0	0	0	0	0
FOXG_11496T0	23	68	36	153	147	108
FOXG_11498T0	15	81	50	85	382	208
FOXG_11499T0	0	0	0	0	0	0
FOXG_11500T0	0	0	0	0	0	0
FOXG_11500T1	0	0	0	0	0	0
FOXG_11501T0	18	48	97	72	106	41
FOXG_11502T0	53	98	51	10	32	26
FOXG_11503T0	0	0	0	0	0	0
FOXG_11503T1	0	0	0	0	0	0
FOXG_11503T2	0	1	0	0	1	0
FOXG_11503T3	0	0	0	0	0	0
FOXG_11503T4	0	0	0	0	0	0
FOXG_11503T5	0	0	0	0	0	0
FOXG_11503T6	0	0	0	0	0	0
FOXG_11503T7	0	0	0	0	0	0
FOXG_11503T8	0	0	0	0	0	0
FOXG_11503T9	0	0	0	0	0	0
FOXG_11504T0	1	7	7	9	6	6
FOXG_11505T0	0	0	0	0	0	0
FOXG_11505T1	0	0	0	0	0	0
FOXG_11505T2	0	0	0	0	0	0
FOXG_11505T3	0	0	0	0	0	0
FOXG_11505T4	0	0	0	0	0	0
FOXG_11505T5	0	0	0	0	0	0
FOXG_11506T0	11	55	33	26	82	87
FOXG_11507T0	101	292	110	518	644	799
FOXG_11508T0	8	13	18	18	25	31
FOXG_11509T0	0	0	1	0	0	0
FOXG_11509T1	0	0	0	0	0	0
FOXG_11509T2	0	0	0	0	0	0
FOXG_11510T0	43	126	76	72	108	112
FOXG_11511T0	23	134	75	9	18	15
FOXG_11512T0	150	509	179	688	1190	1077
FOXG_11513T0	54	142	129	83	96	81
FOXG_11514T0	0	0	0	0	0	0
FOXG_11514T1	0	0	0	0	0	0
FOXG_11515T0	71	180	85	354	385	470
FOXG_11516T0	0	0	1	0	2	0
FOXG_11516T1	0	0	0	0	0	0
FOXG_11516T2	0	0	0	0	0	0
FOXG_11516T3	0	0	0	0	0	0
FOXG_11516T4	0	0	0	0	0	0
FOXG_11516T5	0	0	0	0	0	0
FOXG_11516T6	0	0	0	0	0	0
FOXG_11518T0	25	185	155	8	448	245
FOXG_11519T0	0	0	0	0	0	0
FOXG_11519T1	0	0	0	0	0	0
FOXG_11519T2	0	0	0	0	0	0
FOXG_11519T3	0	0	0	0	2	0
FOXG_11520T0	0	2	1	0	0	0
FOXG_11520T1	0	0	0	0	0	0
FOXG_11520T2	0	0	0	0	0	0
FOXG_11521T0	856	2048	1010	1674	2067	2130
FOXG_11522T0	6	9	15	7	24	14
FOXG_11523T0	0	0	0	0	0	0
FOXG_11523T1	0	0	0	0	0	0
FOXG_11524T0	0	0	0	0	0	0
FOXG_11524T1	0	0	0	0	0	0
FOXG_11525T0	0	1	1	2	1	0
FOXG_11525T1	0	2	0	0	0	0
FOXG_11526T0	0	0	0	0	0	0
FOXG_11526T1	0	0	0	0	0	0
FOXG_11527T0	0	0	0	0	0	0
FOXG_11527T1	0	0	0	0	0	0
FOXG_11528T0	0	0	0	0	0	0
FOXG_11528T1	0	0	0	0	0	0
FOXG_11528T2	0	0	0	0	0	0
FOXG_11528T3	0	0	0	0	0	0
FOXG_11528T4	0	0	0	0	0	0
FOXG_11528T5	0	0	0	0	0	0
FOXG_11528T6	0	0	0	0	3	0
FOXG_11529T0	752	1628	771	541	987	840
FOXG_11530T0	0	0	0	0	0	0
FOXG_11530T1	0	0	0	0	0	0
FOXG_11530T2	0	0	0	0	0	0
FOXG_11531T0	8	20	14	20	41	27
FOXG_11532T0	0	0	0	0	0	0
FOXG_11532T1	0	0	0	0	1	0
FOXG_11533T0	5	10	12	1	0	0
FOXG_11534T0	89	268	142	112	185	189
FOXG_11535T0	0	1	1	8	3	1
FOXG_11535T1	0	0	0	1	0	0
FOXG_11536T0	0	0	0	0	0	0
FOXG_11536T1	0	1	0	0	0	0
FOXG_11537T0	76	192	117	46	42	42
FOXG_11538T0	0	0	0	1	0	0
FOXG_11539T0	33	66	23	41	55	46
FOXG_11540T0	5	11	3	20	36	22
FOXG_11541T0	19	53	32	26	94	57
FOXG_11542T0	0	4	1	0	0	0
FOXG_11543T0	2	5	2	7	15	13
FOXG_11544T0	0	2	1	0	3	1
FOXG_11545T0	0	0	0	0	0	0
FOXG_11545T1	0	0	0	0	0	0
FOXG_11545T2	0	0	0	0	0	0
FOXG_11545T3	0	0	0	0	0	0
FOXG_11545T4	0	0	0	0	0	0
FOXG_11546T0	270	694	659	146	514	294
FOXG_11547T0	45	145	133	23	18	11
FOXG_11548T0	61	88	57	10	17	8
FOXG_11549T0	2	5	8	12	7	2
FOXG_11550T0	0	4	0	0	0	1
FOXG_11551T0	0	0	0	0	0	0
FOXG_11551T1	0	0	0	0	0	0
FOXG_11551T2	0	0	0	0	0	0
FOXG_11551T3	0	0	0	0	0	0
FOXG_11552T0	39	101	77	72	116	86
FOXG_11553T0	28	129	71	40	391	265
FOXG_11554T0	2	9	4	12	9	1
FOXG_11555T0	0	0	0	0	0	0
FOXG_11556T0	486	1168	780	1026	1294	1360
FOXG_11557T0	0	2	3	2	0	2
FOXG_11558T0	0	3	2	0	27	18
FOXG_11559T0	0	0	0	0	0	0
FOXG_11560T0	2	9	2	9	20	5
FOXG_11561T0	0	0	0	0	0	0
FOXG_11561T1	0	0	0	0	0	0
FOXG_11561T2	0	0	0	0	0	0
FOXG_11561T3	0	0	0	0	0	0
FOXG_11561T4	0	0	0	0	0	0
FOXG_11562T0	0	1	0	0	0	0
FOXG_11563T0	0	0	0	0	0	0
FOXG_11564T0	0	3	0	0	7	0
FOXG_11565T0	0	0	0	0	1	0
FOXG_11566T0	16	31	19	37	40	17
FOXG_11567T0	734	2220	1144	239	617	502
FOXG_11568T0	1	2	3	3	6	10
FOXG_11569T0	6	20	29	3	9	3
FOXG_11570T0	70	180	206	155	258	129
FOXG_11571T0	872	1995	808	1739	1675	1796
FOXG_11572T0	0	0	0	0	0	0
FOXG_11572T1	0	0	0	0	0	0
FOXG_11573T0	1	3	0	0	0	0
FOXG_11573T1	0	0	0	0	0	0
FOXG_11574T0	38	72	50	143	155	165
FOXG_11575T0	0	0	0	0	1	0
FOXG_11576T0	1	1	0	0	0	0
FOXG_11576T1	0	0	0	0	0	0
FOXG_11576T2	0	0	0	0	0	0
FOXG_11576T3	0	0	0	0	0	0
FOXG_11577T0	2	4	6	3	11	6
FOXG_11578T0	20	36	29	17	22	16
FOXG_11579T0	0	4	6	0	0	0
FOXG_11580T0	0	0	0	1	0	0
FOXG_11581T0	1	4	1	0	2	1
FOXG_11582T0	1	0	0	0	0	0
FOXG_11583T0	0	0	0	4	8	2
FOXG_11584T0	0	2	4	8	20	4
FOXG_11585T0	1	1	1	0	0	0
FOXG_11585T1	0	0	0	0	0	0
FOXG_11586T0	178	501	287	406	121	87
FOXG_11587T0	0	1	1	1	0	3
FOXG_11588T0	54	148	112	3	3	3
FOXG_11589T0	466	855	302	142	98	156
FOXG_11590T0	0	0	0	0	0	0
FOXG_11590T1	0	0	0	0	0	0
FOXG_11590T2	0	0	0	0	0	0
FOXG_11590T3	0	0	0	0	0	0
FOXG_11590T4	0	0	0	0	0	0
FOXG_11590T5	0	0	0	0	0	0
FOXG_11590T6	0	0	0	0	0	0
FOXG_11591T0	0	0	1	0	4	1
FOXG_11592T0	1	5	4	18	61	27
FOXG_11592T1	0	0	0	0	0	0
FOXG_11593T0	211	475	335	227	276	186
FOXG_11594T0	0	0	0	0	0	0
FOXG_11594T1	0	0	0	0	0	0
FOXG_11594T10	0	0	0	0	0	0
FOXG_11594T11	0	0	0	0	0	0
FOXG_11594T2	0	0	0	0	0	0
FOXG_11594T3	4	2	2	0	1	0
FOXG_11594T4	0	0	0	0	0	0
FOXG_11594T5	0	0	0	0	0	0
FOXG_11594T6	0	0	0	0	0	0
FOXG_11594T7	0	0	0	0	0	0
FOXG_11594T8	0	0	0	0	0	0
FOXG_11594T9	0	0	0	0	0	0
FOXG_11595T0	29	78	78	101	145	64
FOXG_11596T0	0	0	0	0	0	0
FOXG_11596T1	0	0	0	0	0	0
FOXG_11598T0	3	6	2	4	5	3
FOXG_11599T0	3	4	2	0	1	0
FOXG_11600T0	0	0	0	0	0	0
FOXG_11601T0	0	0	0	0	0	0
FOXG_11602T0	2	9	3	0	0	0
FOXG_11603T0	0	0	0	1	0	0
FOXG_11604T0	3	13	3	18	21	12
FOXG_11605T0	17	33	34	9	52	19
FOXG_11606T0	0	0	0	0	0	0
FOXG_11607T0	10	33	14	8	12	25
FOXG_11608T0	0	0	1	0	0	0
FOXG_11608T1	0	0	0	0	0	0
FOXG_11609T0	8	11	6	3	5	2
FOXG_11610T0	0	0	0	1	0	0
FOXG_11611T0	4	12	2	18	18	15
FOXG_11612T0	0	1	0	0	0	1
FOXG_11613T0	9	86	64	74	343	175
FOXG_11614T0	34	61	42	2	1	3
FOXG_11615T0	33	77	30	68	98	117
FOXG_11616T0	46	138	117	65	397	233
FOXG_11617T0	393	929	530	338	287	311
FOXG_11618T0	10	25	19	4	10	8
FOXG_11619T0	21	34	22	10	12	9
FOXG_11620T0	28	116	94	234	380	410
FOXG_11621T0	3	9	0	10	5	3
FOXG_11622T0	2	8	4	1	2	2
FOXG_11623T0	0	0	1	0	0	0
FOXG_11623T1	0	0	0	0	0	0
FOXG_11624T0	2	4	3	2	2	6
FOXG_11624T1	0	0	0	0	0	0
FOXG_11625T0	1	3	1	2	1	4
FOXG_11626T0	125	367	212	218	1764	1299
FOXG_11627T0	569	1328	670	2334	2435	3861
FOXG_11628T0	50	91	53	41	20	14
FOXG_11629T0	5	5	2	0	1	1
FOXG_11630T0	1	4	4	6	1	1
FOXG_11631T0	0	0	0	0	0	0
FOXG_11631T1	0	0	0	0	0	0
FOXG_11631T2	0	0	0	0	0	0
FOXG_11631T3	0	0	0	0	0	0
FOXG_11632T0	74	469	168	255	2998	1974
FOXG_11633T0	2	0	0	0	0	1
FOXG_11634T0	6	20	20	8	13	7
FOXG_11635T0	1	0	0	1	1	0
FOXG_11636T0	0	0	0	0	0	0
FOXG_11639T0	0	1	1	0	1	2
FOXG_11640T0	0	0	0	0	0	0
FOXG_11641T0	32	26	48	8	2	4
FOXG_11642T0	0	0	1	0	0	0
FOXG_11643T0	424	1423	1859	34	124	166
FOXG_11644T0	0	0	0	0	0	0
FOXG_11645T0	2	5	2	0	0	0
FOXG_11646T0	3	3	1	4	1	0
FOXG_11647T0	10	30	21	29	37	32
FOXG_11648T0	3	9	2	1	3	1
FOXG_11649T0	0	1	0	0	0	0
FOXG_11650T0	0	0	0	0	0	0
FOXG_11651T0	0	0	0	0	0	0
FOXG_11652T0	0	0	0	0	0	0
FOXG_11653T0	0	0	0	0	0	0
FOXG_11654T0	0	0	0	0	0	0
FOXG_11655T0	0	0	1	0	0	0
FOXG_11658T0	72	220	81	432	623	630
FOXG_11659T0	422	948	455	244	349	315
FOXG_11660T0	0	0	0	0	0	0
FOXG_11660T1	0	0	1	0	0	0
FOXG_11660T2	0	0	0	0	0	0
FOXG_11661T0	1453	4525	2004	3495	3234	2402
FOXG_11662T0	1	5	1	5	7	6
FOXG_11662T1	0	0	0	0	0	1
FOXG_11663T0	72	154	103	138	227	249
FOXG_11664T0	0	0	0	0	0	0
FOXG_11664T1	0	0	0	0	0	0
FOXG_11667T0	9	23	5	14	5	7
FOXG_11668T0	0	0	0	0	0	0
FOXG_11668T1	0	0	0	0	0	0
FOXG_11668T2	0	0	0	0	0	0
FOXG_11668T3	0	0	0	0	0	0
FOXG_11668T4	0	0	0	0	0	0
FOXG_11669T0	2	1	2	5	1	0
FOXG_11669T1	0	0	0	0	0	0
FOXG_11670T0	1106	2094	1007	4	1	11
FOXG_11671T0	0	0	0	0	0	0
FOXG_11672T0	1	2	3	1	0	0
FOXG_11673T0	2	0	0	0	1	0
FOXG_11674T0	0	2	1	3	3	3
FOXG_11675T0	3	35	12	4	6	4
FOXG_11676T0	0	0	2	0	0	0
FOXG_11677T0	3	7	4	3	0	0
FOXG_11678T0	0	11	2	3	20	6
FOXG_11679T0	0	1	0	0	0	0
FOXG_11679T1	0	0	0	0	0	0
FOXG_11680T0	124	250	215	29	32	33
FOXG_11681T0	14	58	26	30	134	87
FOXG_11682T0	11	30	27	13	10	12
FOXG_11683T0	125	304	143	344	182	199
FOXG_11684T0	0	0	0	0	0	0
FOXG_11685T0	1	10	5	1	0	0
FOXG_11686T0	0	1	0	0	0	0
FOXG_11687T0	82	196	132	84	30	35
FOXG_11690T0	0	0	0	0	0	0
FOXG_11691T0	0	2	0	0	3	2
FOXG_11694T0	4	7	2	1	3	1
FOXG_11695T0	0	0	0	0	0	0
FOXG_11695T1	0	0	0	0	0	0
FOXG_11696T0	0	0	0	0	0	0
FOXG_11697T0	27	68	30	2	4	3
FOXG_11698T0	0	0	0	0	1	1
FOXG_11699T0	5	38	28	23	47	40
FOXG_11700T0	15	45	27	3	20	9
FOXG_11701T0	4	25	23	14	21	6
FOXG_11702T0	7	20	12	51	69	66
FOXG_11703T0	1	7	4	2	1	2
FOXG_11704T0	0	2	1	6	0	1
FOXG_11705T0	49	272	172	118	1003	563
FOXG_11706T0	21	63	26	26	38	49
FOXG_11707T0	23	70	50	22	110	98
FOXG_11708T0	9	17	12	18	18	16
FOXG_11709T0	0	0	0	0	0	0
FOXG_11709T1	0	0	0	0	0	0
FOXG_11710T0	1	0	1	0	2	0
FOXG_11711T0	0	0	0	0	0	0
FOXG_11712T0	7	18	7	2	4	3
FOXG_11713T0	0	0	0	0	0	0
FOXG_11714T0	3	5	0	3	2	2
FOXG_11715T0	17	24	17	1	2	2
FOXG_11716T0	0	0	0	0	0	0
FOXG_11716T1	0	0	0	0	0	0
FOXG_11716T2	0	0	0	0	0	0
FOXG_11717T0	0	0	1	0	0	0
FOXG_11718T0	4	4	6	4	4	2
FOXG_11719T0	0	0	0	1	0	0
FOXG_11720T0	0	1	0	0	0	1
FOXG_11721T0	4	6	2	5	6	9
FOXG_11722T0	2	0	2	0	0	0
FOXG_11723T0	0	5	3	4	1	0
FOXG_11724T0	5	2	3	2	4	4
FOXG_11725T0	1	7	1	1	5	6
FOXG_11726T0	88	148	85	57	88	75
FOXG_11727T0	0	0	0	0	0	0
FOXG_11727T1	0	0	0	0	0	0
FOXG_11727T2	0	0	0	0	0	0
FOXG_11728T0	0	0	1	0	0	0
FOXG_11729T0	38	90	69	8	11	11
FOXG_11730T0	0	0	0	0	0	0
FOXG_11731T0	0	0	2	2	0	0
FOXG_11731T1	0	0	0	0	0	0
FOXG_11731T2	0	0	0	0	0	0
FOXG_11732T0	2	7	4	3	14	9
FOXG_11733T0	526	1329	627	40	3	19
FOXG_11734T0	0	0	1	0	0	0
FOXG_11734T1	0	0	0	0	0	0
FOXG_11734T2	0	0	0	0	0	0
FOXG_11734T3	0	0	0	0	0	0
FOXG_11734T4	0	0	0	0	0	0
FOXG_11735T0	24	61	38	19	16	12
FOXG_11736T0	8	6	2	0	5	1
FOXG_11737T0	3	5	10	20	26	49
FOXG_11738T0	0	0	0	0	0	0
FOXG_11738T1	0	0	0	0	0	0
FOXG_11739T0	0	0	0	0	0	0
FOXG_11740T0	1	0	0	0	0	0
FOXG_11741T0	0	11	1	17	67	33
FOXG_11742T0	3	6	2	1	0	0
FOXG_11743T0	5	17	10	4	1	6
FOXG_11744T0	0	0	0	0	0	0
FOXG_11744T1	0	0	0	0	0	0
FOXG_11745T0	4	21	15	2	6	5
FOXG_11746T0	0	1	0	0	0	0
FOXG_11747T0	1	3	3	4	9	12
FOXG_11748T0	0	0	0	0	0	0
FOXG_11749T0	15	58	42	20	40	27
FOXG_11750T0	42	81	119	2	7	7
FOXG_11751T0	0	0	1	0	0	0
FOXG_11752T0	19	57	97	12	123	50
FOXG_11753T0	0	0	0	0	0	0
FOXG_11754T0	0	0	0	0	0	0
FOXG_11755T0	0	0	0	0	0	0
FOXG_11755T1	0	0	0	0	0	0
FOXG_11756T0	0	0	0	0	0	0
FOXG_11757T0	1	0	2	0	0	0
FOXG_11758T0	0	0	0	0	0	0
FOXG_11759T0	0	0	0	0	0	0
FOXG_11762T0	2	1	6	1	4	2
FOXG_11763T0	0	0	0	0	0	0
FOXG_11764T0	2	1	6	0	0	1
FOXG_11765T0	0	0	0	0	0	0
FOXG_11766T0	0	0	1	0	1	1
FOXG_11767T0	0	0	1	0	0	2
FOXG_11768T0	0	0	3	0	0	0
FOXG_11769T0	2	0	0	0	0	0
FOXG_11770T0	0	0	0	0	0	0
FOXG_11770T1	0	0	0	0	0	0
FOXG_11770T2	0	0	0	0	0	0
FOXG_11771T0	0	0	4	0	0	1
FOXG_11772T0	0	2	1	0	2	2
FOXG_11773T0	0	0	0	0	0	0
FOXG_11774T0	1	4	1	0	0	0
FOXG_11775T0	0	0	0	0	0	0
FOXG_11776T0	2	6	10	0	0	0
FOXG_11777T0	4	7	9	0	10	5
FOXG_11778T0	1	2	1	5	2	2
FOXG_11779T0	0	3	6	0	7	2
FOXG_11780T0	0	0	0	0	0	0
FOXG_11783T0	14	59	25	52	44	33
FOXG_11784T0	18	57	57	51	76	24
FOXG_11785T0	0	0	0	0	0	0
FOXG_11785T1	0	0	0	0	0	0
FOXG_11785T2	0	0	0	0	0	0
FOXG_11786T0	0	0	0	0	0	0
FOXG_11786T1	0	0	1	2	3	2
FOXG_11786T2	0	0	0	0	0	0
FOXG_11787T0	1	0	2	0	2	0
FOXG_11788T0	0	1	0	0	0	0
FOXG_11789T0	1	1	0	0	0	0
FOXG_11790T0	0	0	0	0	0	0
FOXG_11791T0	0	0	0	0	0	0
FOXG_11792T0	0	1	0	0	0	0
FOXG_11793T0	41	190	132	16	637	368
FOXG_11794T0	6	21	5	6	17	6
FOXG_11795T0	1	6	4	1	4	3
FOXG_11796T0	0	0	0	0	0	0
FOXG_11796T1	0	0	0	0	0	0
FOXG_11797T0	1	0	0	0	0	0
FOXG_11798T0	0	0	0	0	0	0
FOXG_11799T0	0	0	0	0	0	0
FOXG_11800T0	0	0	0	0	0	0
FOXG_11801T0	0	0	2	0	0	0
FOXG_11802T0	0	1	0	1	0	1
FOXG_11803T0	0	0	0	0	0	0
FOXG_11804T0	1	0	1	0	0	0
FOXG_11805T0	2	4	2	3	4	3
FOXG_11806T0	0	0	0	0	0	0
FOXG_11807T0	0	0	0	0	0	0
FOXG_11808T0	0	0	0	0	0	0
FOXG_11809T0	0	0	0	0	0	0
FOXG_11810T0	0	0	0	0	0	0
FOXG_11811T0	0	0	0	0	0	0
FOXG_11812T0	0	0	0	0	0	0
FOXG_11813T0	0	0	1	0	1	2
FOXG_11814T0	3	2	0	1	1	1
FOXG_11815T0	0	0	0	0	0	0
FOXG_11816T0	0	0	0	0	0	0
FOXG_11818T0	0	0	0	0	0	0
FOXG_11819T0	0	0	0	0	0	0
FOXG_11820T0	0	0	0	0	0	0
FOXG_11821T0	0	0	0	0	0	0
FOXG_11822T0	0	0	0	0	0	0
FOXG_11823T0	0	0	0	0	0	0
FOXG_11824T0	15	23	22	3	2	3
FOXG_11827T0	0	0	2	0	0	0
FOXG_11828T0	3	7	6	1	0	0
FOXG_11829T0	4	5	5	2	0	0
FOXG_11830T0	0	0	0	0	0	0
FOXG_11830T1	0	0	0	0	0	0
FOXG_11831T0	400	1048	648	770	1641	1641
FOXG_11832T0	1	0	0	1	0	1
FOXG_11833T0	1	4	2	3	0	1
FOXG_11834T0	0	0	0	0	0	0
FOXG_11835T0	0	0	1	0	0	0
FOXG_11836T0	0	1	0	0	0	0
FOXG_11837T0	0	0	0	0	0	0
FOXG_11838T0	1	1	0	0	0	0
FOXG_11839T0	0	0	1	0	0	0
FOXG_11840T0	0	0	0	0	0	0
FOXG_11841T0	0	0	0	0	0	0
FOXG_11842T0	0	0	0	0	0	1
FOXG_11843T0	0	0	0	0	0	0
FOXG_11844T0	0	0	0	0	0	0
FOXG_11845T0	12	28	19	1	0	2
FOXG_11846T0	0	3	0	0	0	0
FOXG_11847T0	1	0	0	0	0	0
FOXG_11848T0	7	8	5	13	9	3
FOXG_11849T0	0	2	5	0	0	1
FOXG_11850T0	0	0	0	0	0	0
FOXG_11851T0	0	0	0	0	0	0
FOXG_11852T0	0	0	0	0	0	0
FOXG_11853T0	0	0	2	0	2	1
FOXG_11854T0	2	1	1	0	3	0
FOXG_11855T0	0	1	0	1	0	0
FOXG_11856T0	0	0	0	0	0	0
FOXG_11857T0	0	0	0	0	0	0
FOXG_11857T1	0	0	0	0	0	0
FOXG_11858T0	0	2	1	0	0	1
FOXG_11859T0	0	0	0	0	0	0
FOXG_11860T0	0	0	0	0	0	0
FOXG_11861T0	0	0	0	0	0	0
FOXG_11862T0	0	0	0	0	0	0
FOXG_11863T0	0	0	0	0	0	0
FOXG_11864T0	0	0	0	0	1	1
FOXG_11865T0	0	0	1	0	0	0
FOXG_11866T0	0	0	0	0	0	0
FOXG_11867T0	0	0	0	0	0	0
FOXG_11868T0	0	0	0	0	0	0
FOXG_11869T0	0	0	0	0	0	0
FOXG_11870T0	1	2	2	17	37	21
FOXG_11871T0	0	0	0	0	0	0
FOXG_11872T0	0	0	0	0	0	0
FOXG_11873T0	0	0	0	0	0	0
FOXG_11874T0	0	0	0	0	0	0
FOXG_11874T1	0	0	0	0	0	0
FOXG_11875T0	0	0	0	0	0	0
FOXG_11876T0	0	0	0	0	0	0
FOXG_11877T0	1	0	0	0	0	0
FOXG_11878T0	0	0	0	0	0	0
FOXG_11879T0	1	0	0	0	0	0
FOXG_11880T0	0	0	0	0	0	0
FOXG_11881T0	0	0	0	0	2	0
FOXG_11882T0	0	0	0	0	0	0
FOXG_11883T0	0	0	0	0	0	0
FOXG_11884T0	0	0	0	0	0	0
FOXG_11885T0	0	0	1	0	0	0
FOXG_11886T0	1	3	1	0	0	0
FOXG_11887T0	79	130	68	142	79	107
FOXG_11888T0	0	0	0	0	0	0
FOXG_11889T0	4	8	3	0	0	0
FOXG_11890T0	0	0	0	0	0	0
FOXG_11892T0	0	0	0	0	0	1
FOXG_11893T0	0	0	0	0	0	0
FOXG_11894T0	0	0	0	1	0	0
FOXG_11895T0	0	0	0	0	0	0
FOXG_11896T0	0	0	0	0	0	0
FOXG_11897T0	0	0	0	0	0	0
FOXG_11898T0	0	3	0	0	0	1
FOXG_11899T0	4	17	7	1	5	3
FOXG_11900T0	0	0	0	0	0	0
FOXG_11901T0	0	0	0	0	0	0
FOXG_11902T0	0	0	0	0	0	0
FOXG_11903T0	0	0	0	0	0	0
FOXG_11904T0	0	0	0	0	0	0
FOXG_11905T0	0	0	1	0	0	2
FOXG_11906T0	0	0	0	0	0	0
FOXG_11907T0	0	0	0	0	0	0
FOXG_11907T1	0	0	0	0	0	0
FOXG_11910T0	2	0	0	0	1	1
FOXG_11913T0	1	4	2	0	0	0
FOXG_11914T0	0	0	0	0	0	0
FOXG_11915T0	11	33	27	0	0	2
FOXG_11916T0	3	1	0	3	2	5
FOXG_11917T0	0	1	2	0	1	0
FOXG_11918T0	4	2	3	0	0	3
FOXG_11919T0	0	0	0	0	0	0
FOXG_11920T0	0	0	0	0	0	0
FOXG_11923T0	0	0	0	0	0	0
FOXG_11924T0	0	0	0	0	0	0
FOXG_11925T0	0	0	0	0	0	0
FOXG_11926T0	0	0	0	0	0	0
FOXG_11927T0	0	3	0	1	0	1
FOXG_11928T0	0	0	0	0	0	0
FOXG_11929T0	0	1	2	0	0	0
FOXG_11930T0	0	0	0	0	0	0
FOXG_11931T0	0	0	0	0	0	0
FOXG_11931T1	0	0	0	0	0	0
FOXG_11931T2	0	0	0	0	0	0
FOXG_11932T0	1	0	2	0	1	1
FOXG_11933T0	0	0	0	0	0	0
FOXG_11934T0	1	0	0	0	0	0
FOXG_11935T0	0	0	0	0	0	0
FOXG_11936T0	47	106	49	101	137	74
FOXG_11937T0	0	0	0	0	0	0
FOXG_11938T0	0	0	0	0	0	0
FOXG_11941T0	0	0	0	0	1	0
FOXG_11942T0	6	10	5	2	1	1
FOXG_11943T0	0	0	0	0	0	0
FOXG_11944T0	0	0	0	0	0	0
FOXG_11945T0	0	0	0	0	0	0
FOXG_11946T0	10	40	10	3	3	3
FOXG_11947T0	332	882	341	980	1103	897
FOXG_11948T0	2499	5840	5460	7	7	8
FOXG_11949T0	0	0	0	0	0	0
FOXG_11950T0	60	122	172	0	0	1
FOXG_11951T0	0	0	3	0	1	0
FOXG_11952T0	0	0	0	0	0	0
FOXG_11952T1	0	0	0	0	0	0
FOXG_11953T0	0	0	0	0	0	0
FOXG_11953T1	0	0	0	0	0	0
FOXG_11954T0	0	2	1	0	0	1
FOXG_11955T0	0	0	0	0	0	0
FOXG_11955T1	0	0	0	0	0	0
FOXG_11956T0	0	0	0	0	3	0
FOXG_11957T0	0	0	0	0	0	0
FOXG_11958T0	2	7	3	10	11	8
FOXG_11959T0	5	14	5	42	24	45
FOXG_11961T0	0	0	0	0	1	0
FOXG_11962T0	0	0	0	0	0	0
FOXG_11963T0	9	26	20	0	0	0
FOXG_11964T0	0	5	5	0	1	1
FOXG_11965T0	3	10	9	29	33	23
FOXG_11966T0	3	12	11	9	15	12
FOXG_11967T0	5	15	24	17	36	36
FOXG_11968T0	0	2	1	11	13	7
FOXG_11969T0	5	17	9	88	51	92
FOXG_11970T0	1	3	3	5	15	3
FOXG_11971T0	0	0	1	0	0	0
FOXG_11972T0	0	0	0	0	0	0
FOXG_11973T0	2	8	2	0	0	0
FOXG_11974T0	3	23	15	6	3	5
FOXG_11975T0	100	295	229	8	4	6
FOXG_11976T0	4	6	4	0	0	0
FOXG_11976T1	0	0	0	0	0	0
FOXG_11977T0	7	14	8	3	2	1
FOXG_11978T0	0	1	0	0	0	2
FOXG_11979T0	2726	6681	3176	1513	6752	5788
FOXG_11980T0	27	47	29	5	5	5
FOXG_11981T0	1	1	1	1	0	0
FOXG_11982T0	0	0	0	0	0	0
FOXG_11983T0	409	483	339	58	11	32
FOXG_11984T0	16	41	34	92	48	26
FOXG_11985T0	2	2	2	4	0	1
FOXG_11986T0	1	0	0	0	0	2
FOXG_11987T0	0	0	1	0	1	0
FOXG_11988T0	0	0	0	0	0	0
FOXG_11989T0	0	0	0	0	0	0
FOXG_11990T0	0	0	0	0	0	0
FOXG_11991T0	88	172	81	78	67	85
FOXG_11992T0	0	1	1	1	3	1
FOXG_11993T0	9	41	40	7	5	4
FOXG_11994T0	0	0	0	0	0	0
FOXG_11995T0	1	7	24	2	13	5
FOXG_11996T0	3	2	8	0	0	0
FOXG_11997T0	0	2	0	0	0	0
FOXG_11998T0	0	1	1	0	1	0
FOXG_11999T0	0	2	3	0	0	0
FOXG_12000T0	0	0	0	0	0	0
FOXG_12001T0	0	0	2	0	1	0
FOXG_12002T0	0	0	0	0	0	0
FOXG_12003T0	0	0	0	0	0	0
FOXG_12003T1	0	0	0	0	0	0
FOXG_12004T0	0	0	0	0	0	0
FOXG_12005T0	0	0	0	0	0	0
FOXG_12006T0	3	8	5	0	1	0
FOXG_12007T0	0	0	0	0	0	0
FOXG_12010T0	0	0	0	0	0	0
FOXG_12010T1	0	0	0	0	0	0
FOXG_12011T0	3	3	7	0	0	2
FOXG_12012T0	3	1	6	19	31	18
FOXG_12013T0	0	0	0	0	0	0
FOXG_12014T0	1	1	0	0	0	0
FOXG_12015T0	42	102	127	18	125	87
FOXG_12016T0	2	3	2	4	3	3
FOXG_12017T0	0	0	1	0	0	0
FOXG_12018T0	5	4	2	1	0	0
FOXG_12018T1	0	0	0	0	0	0
FOXG_12019T0	0	3	3	0	0	0
FOXG_12020T0	21	26	19	4	1	8
FOXG_12021T0	0	0	0	0	0	0
FOXG_12021T1	0	0	0	0	0	0
FOXG_12021T2	0	0	0	0	0	0
FOXG_12022T0	0	0	0	0	0	0
FOXG_12023T0	3	2	2	1	3	2
FOXG_12024T0	3	0	0	1	0	0
FOXG_12025T0	0	0	1	0	0	0
FOXG_12026T0	0	0	1	0	0	0
FOXG_12027T0	2	1	0	0	0	0
FOXG_12028T0	2	46	11	118	184	138
FOXG_12029T0	1	2	3	9	65	42
FOXG_12030T0	0	1	1	0	0	0
FOXG_12033T0	0	0	0	0	0	0
FOXG_12034T0	0	0	0	0	0	0
FOXG_12035T0	0	0	0	0	0	0
FOXG_12036T0	216	408	212	38	22	28
FOXG_12037T0	1	0	0	0	0	0
FOXG_12038T0	6	14	17	3	28	11
FOXG_12039T0	0	0	0	0	0	0
FOXG_12041T0	0	0	0	0	0	0
FOXG_12042T0	0	0	0	0	0	0
FOXG_12043T0	0	0	0	0	0	0
FOXG_12044T0	0	0	0	0	0	0
FOXG_12046T0	1	0	0	0	2	2
FOXG_12047T0	0	0	0	0	0	0
FOXG_12048T0	16	24	18	2	2	1
FOXG_12049T0	0	0	0	0	0	0
FOXG_12050T0	0	0	0	0	0	0
FOXG_12051T0	0	0	0	0	0	0
FOXG_12052T0	184	296	141	33	34	40
FOXG_12053T0	65	174	75	20	39	28
FOXG_12054T0	0	0	0	0	0	0
FOXG_12055T0	0	0	0	0	0	1
FOXG_12056T0	1	5	1	1	11	4
FOXG_12057T0	3	4	2	0	1	3
FOXG_12058T0	0	0	1	0	0	0
FOXG_12059T0	0	0	0	0	0	0
FOXG_12060T0	0	0	0	0	1	0
FOXG_12061T0	0	0	0	0	0	0
FOXG_12062T0	0	0	0	0	0	0
FOXG_12062T1	0	0	0	0	0	0
FOXG_12063T0	0	1	0	0	0	0
FOXG_12064T0	0	0	0	0	0	0
FOXG_12065T0	0	0	0	0	0	0
FOXG_12066T0	0	0	0	0	0	0
FOXG_12067T0	0	0	0	0	0	0
FOXG_12068T0	0	0	0	0	0	0
FOXG_12069T0	0	0	0	0	0	0
FOXG_12070T0	0	0	0	0	0	0
FOXG_12073T0	0	0	0	0	0	0
FOXG_12073T1	0	0	0	0	0	0
FOXG_12077T0	0	0	0	0	0	0
FOXG_12078T0	0	0	0	0	0	0
FOXG_12078T1	0	0	0	0	0	0
FOXG_12079T0	1	2	0	0	0	0
FOXG_12080T0	5	8	4	2	5	5
FOXG_12081T0	5	8	6	9	37	56
FOXG_12082T0	0	0	1	0	12	5
FOXG_12083T0	0	3	1	0	0	0
FOXG_12084T0	2	1	0	0	0	0
FOXG_12087T0	0	0	0	0	0	0
FOXG_12088T0	0	0	0	0	0	0
FOXG_12089T0	0	0	0	0	0	0
FOXG_12090T0	2	3	0	4	4	5
FOXG_12091T0	0	0	0	0	0	1
FOXG_12092T0	0	0	0	0	0	0
FOXG_12093T0	0	0	0	1	3	1
FOXG_12094T0	0	1	0	0	0	0
FOXG_12095T0	0	0	0	0	0	0
FOXG_12095T1	0	0	0	0	0	0
FOXG_12096T0	0	0	0	0	0	0
FOXG_12097T0	0	0	0	0	0	0
FOXG_12098T0	0	0	0	0	1	0
FOXG_12099T0	0	1	0	0	1	0
FOXG_12100T0	1	0	0	0	0	0
FOXG_12101T0	1	8	14	12	15	6
FOXG_12102T0	0	0	1	0	0	0
FOXG_12103T0	58	113	55	63	59	67
FOXG_12104T0	23	32	12	4	9	17
FOXG_12105T0	0	0	0	0	0	0
FOXG_12106T0	0	0	0	0	0	0
FOXG_12106T1	0	0	0	0	0	0
FOXG_12107T0	0	0	0	2	4	6
FOXG_12107T1	0	0	0	0	0	0
FOXG_12108T0	0	1	0	0	0	0
FOXG_12109T0	1	2	2	0	0	0
FOXG_12110T0	3	6	5	1	1	0
FOXG_12111T0	6	5	8	2	3	3
FOXG_12112T0	0	0	0	0	0	0
FOXG_12112T1	0	0	0	0	0	0
FOXG_12115T0	9	10	10	3	3	4
FOXG_12116T0	0	1	0	0	0	0
FOXG_12117T0	19	93	10	5	11	12
FOXG_12118T0	0	0	0	0	0	0
FOXG_12119T0	31	88	33	80	76	70
FOXG_12120T0	2	13	6	2	4	0
FOXG_12121T0	0	0	0	0	0	0
FOXG_12121T1	0	0	0	0	0	0
FOXG_12122T0	1	3	5	0	0	0
FOXG_12123T0	0	0	0	0	0	0
FOXG_12124T0	1	0	0	0	0	1
FOXG_12125T0	1	0	0	0	0	0
FOXG_12126T0	0	0	0	0	0	0
FOXG_12127T0	0	0	0	0	0	0
FOXG_12128T0	56	121	128	1	1	2
FOXG_12129T0	48	79	102	1	1	1
FOXG_12130T0	0	0	0	0	0	0
FOXG_12130T1	0	0	0	0	0	0
FOXG_12131T0	6	19	37	4	8	5
FOXG_12132T0	1	1	1	0	5	2
FOXG_12133T0	61	163	250	13	25	24
FOXG_12134T0	43	56	61	1	5	4
FOXG_12135T0	0	0	0	0	0	0
FOXG_12135T1	0	0	0	0	0	0
FOXG_12135T2	0	0	0	0	0	0
FOXG_12136T0	1	7	0	4	2	1
FOXG_12137T0	0	0	1	0	0	0
FOXG_12138T0	0	0	1	0	0	1
FOXG_12139T0	0	0	0	0	0	0
FOXG_12140T0	0	0	0	0	0	0
FOXG_12141T0	0	0	0	0	0	0
FOXG_12141T1	0	0	0	0	0	0
FOXG_12141T2	0	0	0	0	0	0
FOXG_12141T3	0	0	0	0	0	0
FOXG_12142T0	116	218	139	8	7	8
FOXG_12143T0	66	182	157	109	52	51
FOXG_12144T0	0	0	0	0	0	0
FOXG_12144T1	0	0	0	0	0	0
FOXG_12145T0	7	15	12	8	1	5
FOXG_12146T0	0	0	2	0	0	0
FOXG_12147T0	6	15	7	9	4	6
FOXG_12148T0	0	0	1	1	7	1
FOXG_12149T0	1	1	0	0	5	0
FOXG_12150T0	0	0	0	0	0	0
FOXG_12151T0	0	0	0	0	0	0
FOXG_12151T1	0	0	0	0	0	0
FOXG_12152T0	0	1	0	0	0	0
FOXG_12153T0	0	0	1	1	0	0
FOXG_12154T0	0	0	0	0	0	0
FOXG_12155T0	0	0	0	0	0	0
FOXG_12156T0	0	2	2	1	1	2
FOXG_12157T0	0	1	0	0	0	1
FOXG_12158T0	0	3	1	0	0	0
FOXG_12159T0	1	0	0	0	0	0
FOXG_12160T0	0	0	0	0	0	0
FOXG_12160T1	0	0	0	0	0	0
FOXG_12161T0	0	0	0	0	0	0
FOXG_12162T0	2	6	3	0	0	0
FOXG_12163T0	0	0	0	0	0	0
FOXG_12164T0	0	0	0	0	0	0
FOXG_12165T0	0	1	0	0	1	1
FOXG_12166T0	2	1	0	0	0	0
FOXG_12167T0	16	40	33	6	18	7
FOXG_12168T0	2	2	3	0	0	0
FOXG_12168T1	0	0	0	0	0	0
FOXG_12169T0	0	0	0	0	0	0
FOXG_12170T0	0	0	0	0	0	0
FOXG_12171T0	58	112	47	17	7	11
FOXG_12172T0	0	0	0	0	0	0
FOXG_12172T1	0	0	0	0	0	0
FOXG_12173T0	3	4	4	0	0	1
FOXG_12174T0	0	1	0	0	0	0
FOXG_12175T0	6	8	6	5	1	2
FOXG_12176T0	335	864	505	7	9	8
FOXG_12177T0	6	12	12	4	5	3
FOXG_12178T0	1	1	2	0	0	0
FOXG_12179T0	19	45	41	2	1	1
FOXG_12180T0	1	3	6	4	2	3
FOXG_12181T0	1	0	0	0	0	0
FOXG_12182T0	1	10	5	0	0	0
FOXG_12183T0	0	0	0	0	1	0
FOXG_12184T0	1	0	0	0	0	0
FOXG_12185T0	0	0	0	0	0	0
FOXG_12186T0	0	0	0	0	0	0
FOXG_12187T0	0	2	4	0	0	0
FOXG_12188T0	0	0	0	0	0	0
FOXG_12189T0	17	55	24	21	28	14
FOXG_12190T0	176	1232	211	67	53	50
FOXG_12191T0	0	0	0	0	0	0
FOXG_12192T0	0	0	0	0	0	0
FOXG_12192T1	0	0	0	0	0	0
FOXG_12193T0	0	0	0	0	0	0
FOXG_12194T0	0	0	0	0	1	0
FOXG_12195T0	0	0	0	0	0	0
FOXG_12195T1	0	0	0	0	0	0
FOXG_12196T0	3	5	10	6	12	7
FOXG_12197T0	2	15	8	30	222	125
FOXG_12198T0	143	328	354	7	2	2
FOXG_12199T0	0	1	3	0	2	1
FOXG_12200T0	0	3	7	1	0	0
FOXG_12201T0	1	6	8	5	4	2
FOXG_12202T0	0	0	0	0	0	1
FOXG_12203T0	1	5	3	14	9	7
FOXG_12204T0	1	4	2	0	1	0
FOXG_12205T0	0	0	0	0	0	0
FOXG_12206T0	1	0	0	0	0	0
FOXG_12207T0	2	4	11	1	0	2
FOXG_12208T0	0	0	0	0	0	0
FOXG_12208T1	0	0	0	0	0	0
FOXG_12209T0	0	1	0	0	0	0
FOXG_12210T0	22	55	40	57	134	102
FOXG_12211T0	3	7	2	22	34	26
FOXG_12212T0	1	6	2	10	11	3
FOXG_12213T0	0	0	1	1	1	0
FOXG_12214T0	0	0	0	0	1	0
FOXG_12214T1	0	0	0	0	0	0
FOXG_12215T0	0	0	0	0	0	0
FOXG_12215T1	0	0	0	0	0	0
FOXG_12215T2	0	0	0	0	0	0
FOXG_12216T0	0	0	0	0	0	0
FOXG_12217T0	5	10	3	8	14	11
FOXG_12218T0	0	0	0	0	0	0
FOXG_12219T0	0	0	0	0	0	0
FOXG_12220T0	0	0	0	0	0	0
FOXG_12221T0	1	1	3	2	1	3
FOXG_12222T0	0	2	1	0	1	0
FOXG_12223T0	0	0	1	0	0	0
FOXG_12224T0	0	0	1	0	0	0
FOXG_12225T0	1	13	10	1	6	2
FOXG_12226T0	5	6	6	2	2	3
FOXG_12227T0	0	0	0	0	0	0
FOXG_12228T0	0	0	1	0	0	0
FOXG_12231T0	5	4	3	1	1	1
FOXG_12232T0	0	0	0	0	0	0
FOXG_12233T0	0	0	0	0	0	0
FOXG_12233T1	0	0	2	0	0	0
FOXG_12233T2	0	0	0	0	0	0
FOXG_12234T0	0	0	0	0	0	0
FOXG_12237T0	0	0	0	0	0	0
FOXG_12237T1	0	0	0	0	0	0
FOXG_12238T0	4	12	6	3	5	2
FOXG_12239T0	1	1	3	0	1	0
FOXG_12240T0	0	0	0	0	0	0
FOXG_12240T1	0	0	0	0	0	0
FOXG_12240T2	0	0	0	0	0	0
FOXG_12241T0	138	225	98	44	27	16
FOXG_12242T0	4	8	4	0	0	0
FOXG_12245T0	0	0	0	1	0	0
FOXG_12246T0	0	0	0	0	0	0
FOXG_12246T1	0	0	0	0	0	0
FOXG_12246T2	0	0	0	0	0	0
FOXG_12246T3	0	0	0	0	0	0
FOXG_12247T0	1	1	0	0	1	0
FOXG_12248T0	0	1	0	0	0	0
FOXG_12249T0	0	2	1	21	21	20
FOXG_12250T0	1	1	4	1	1	2
FOXG_12251T0	0	0	0	0	0	0
FOXG_12252T0	1	1	3	0	2	0
FOXG_12253T0	0	2	5	0	6	1
FOXG_12254T0	7	8	7	3	3	4
FOXG_12255T0	159	361	148	109	105	134
FOXG_12256T0	0	0	0	0	0	0
FOXG_12257T0	0	1	1	0	0	0
FOXG_12258T0	0	0	0	0	0	0
FOXG_12259T0	0	1	0	0	0	0
FOXG_12260T0	91	330	175	133	618	487
FOXG_12261T0	3	11	5	5	3	3
FOXG_12262T0	0	0	0	0	0	0
FOXG_12263T0	0	1	3	4	19	3
FOXG_12264T0	0	2	1	0	1	0
FOXG_12265T0	0	1	0	2	2	1
FOXG_12265T1	0	0	0	0	0	0
FOXG_12267T0	0	0	0	0	0	0
FOXG_12267T1	0	0	0	0	0	0
FOXG_12267T2	0	0	0	0	0	0
FOXG_12267T3	0	0	0	0	0	0
FOXG_12267T4	0	0	0	0	0	0
FOXG_12267T5	0	0	0	0	0	0
FOXG_12267T6	0	0	0	0	0	0
FOXG_12267T7	0	0	0	0	0	0
FOXG_12268T0	0	0	0	0	0	0
FOXG_12268T1	0	1	0	0	0	0
FOXG_12268T2	0	0	0	0	0	0
FOXG_12268T3	0	0	0	0	0	0
FOXG_12269T0	2	5	1	0	0	2
FOXG_12270T0	3	18	12	3	8	64
FOXG_12271T0	0	1	0	0	0	0
FOXG_12272T0	39	134	120	9	8	6
FOXG_12273T0	0	7	1	1	0	1
FOXG_12274T0	0	0	0	0	0	0
FOXG_12275T0	2	0	0	2	1	0
FOXG_12275T1	0	0	0	0	0	0
FOXG_12276T0	40	163	75	267	205	220
FOXG_12277T0	2	2	0	0	0	0
FOXG_12279T0	7	33	69	7	6	4
FOXG_12280T0	11	44	41	60	57	60
FOXG_12281T0	0	1	0	0	0	0
FOXG_12281T1	0	0	0	0	0	0
FOXG_12282T0	2	1	2	1	3	3
FOXG_12283T0	0	0	1	1	2	0
FOXG_12284T0	0	3	1	0	0	0
FOXG_12285T0	0	0	0	0	0	0
FOXG_12286T0	2	4	3	0	0	0
FOXG_12287T0	2	13	12	0	0	0
FOXG_12290T0	0	0	0	0	0	0
FOXG_12290T1	0	0	0	0	0	0
FOXG_12291T0	12	24	27	6	2	1
FOXG_12292T0	0	2	2	1	3	0
FOXG_12293T0	0	0	0	0	0	0
FOXG_12294T0	0	0	0	0	0	0
FOXG_12294T1	0	0	0	0	0	0
FOXG_12295T0	0	13	3	4	28	9
FOXG_12296T0	0	2	3	0	13	8
FOXG_12297T0	223	742	609	50	79	80
FOXG_12298T0	8	35	12	14	9	13
FOXG_12299T0	25	88	130	0	1	3
FOXG_12300T0	0	4	5	6	8	1
FOXG_12301T0	63	219	429	16	168	79
FOXG_12302T0	6	35	19	47	68	38
FOXG_12303T0	2	9	1	0	6	4
FOXG_12304T0	0	0	0	0	0	0
FOXG_12304T1	0	0	0	0	0	0
FOXG_12305T0	0	0	0	0	0	0
FOXG_12306T0	0	0	0	0	0	0
FOXG_12306T1	0	0	0	0	0	0
FOXG_12307T0	0	0	0	0	0	0
FOXG_12308T0	21	19	12	2	2	1
FOXG_12309T0	285	733	259	737	669	533
FOXG_12310T0	168	483	310	411	171	201
FOXG_12311T0	29	69	40	3	10	12
FOXG_12312T0	0	0	0	0	0	0
FOXG_12313T0	75	185	84	136	151	235
FOXG_12314T0	0	0	0	0	1	0
FOXG_12316T0	9	16	19	59	44	58
FOXG_12317T0	2	2	4	0	0	0
FOXG_12319T0	1	0	1	0	1	1
FOXG_12320T0	2	9	22	1	6	7
FOXG_12321T0	1	7	6	1	3	2
FOXG_12322T0	1	0	0	0	0	0
FOXG_12322T1	0	0	0	0	0	0
FOXG_12323T0	68	250	60	91	96	115
FOXG_12324T0	1	9	18	1	9	4
FOXG_12325T0	1	31	22	0	1	1
FOXG_12326T0	0	0	0	0	0	0
FOXG_12326T1	0	0	0	0	0	0
FOXG_12326T2	0	0	0	0	0	0
FOXG_12328T0	0	0	0	0	0	0
FOXG_12329T0	1	4	1	1	0	1
FOXG_12330T0	2	4	1	0	1	0
FOXG_12331T0	1	1	2	0	0	0
FOXG_12334T0	0	0	0	4	1	4
FOXG_12335T0	0	0	0	0	0	0
FOXG_12336T0	0	1	0	0	0	0
FOXG_12337T0	0	0	0	0	0	0
FOXG_12338T0	0	0	0	0	0	0
FOXG_12338T1	0	0	0	0	0	0
FOXG_12339T0	0	0	1	0	0	0
FOXG_12340T0	1	5	1	0	0	0
FOXG_12341T0	0	0	0	0	0	0
FOXG_12341T1	0	0	0	0	0	0
FOXG_12341T2	0	0	0	0	0	0
FOXG_12341T3	0	0	0	0	0	0
FOXG_12342T0	4	16	6	0	1	0
FOXG_12343T0	0	0	0	0	0	0
FOXG_12344T0	0	1	0	0	0	2
FOXG_12345T0	411	1031	937	690	1425	1092
FOXG_12346T0	0	0	0	0	0	0
FOXG_12346T1	0	0	0	0	0	0
FOXG_12347T0	23	37	18	10	10	8
FOXG_12348T0	2	2	3	3	7	3
FOXG_12349T0	0	0	0	0	0	0
FOXG_12350T0	7	25	28	64	79	27
FOXG_12351T0	0	0	0	0	0	0
FOXG_12352T0	3	7	20	38	20	9
FOXG_12353T0	319	755	364	296	234	177
FOXG_12354T0	0	0	0	0	0	0
FOXG_12355T0	0	0	1	0	0	0
FOXG_12356T0	1	3	1	0	0	0
FOXG_12357T0	0	0	0	0	0	0
FOXG_12357T1	0	0	0	0	0	0
FOXG_12358T0	0	2	0	2	1	3
FOXG_12359T0	0	0	0	0	0	0
FOXG_12360T0	0	0	0	0	1	0
FOXG_12361T0	0	0	0	0	0	0
FOXG_12362T0	0	3	0	2	7	2
FOXG_12363T0	0	3	2	0	0	0
FOXG_12364T0	52	159	101	256	447	310
FOXG_12365T0	80	166	99	267	361	472
FOXG_12366T0	0	2	3	0	0	1
FOXG_12367T0	9	8	3	0	0	0
FOXG_12368T0	21	48	19	0	0	0
FOXG_12369T0	0	1	1	1	0	1
FOXG_12370T0	0	0	0	0	0	0
FOXG_12370T1	0	0	0	0	0	0
FOXG_12370T2	0	0	0	0	0	0
FOXG_12371T0	5	27	10	79	273	169
FOXG_12372T0	1	6	15	7	12	7
FOXG_12373T0	8	40	17	16	38	16
FOXG_12374T0	0	13	16	6	9	16
FOXG_12375T0	7	11	18	0	0	0
FOXG_12376T0	0	8	4	1	2	2
FOXG_12377T0	0	9	2	1	1	2
FOXG_12378T0	16	25	20	0	6	5
FOXG_12379T0	0	1	0	0	0	0
FOXG_12380T0	20	25	14	14	7	10
FOXG_12381T0	1	2	1	2	0	0
FOXG_12382T0	0	0	1	0	0	0
FOXG_12383T0	40	103	55	15	15	9
FOXG_12384T0	27	75	46	43	26	43
FOXG_12385T0	1	2	0	0	2	0
FOXG_12386T0	5	8	1	5	2	3
FOXG_12387T0	0	0	1	0	0	1
FOXG_12388T0	0	0	0	1	0	0
FOXG_12389T0	0	0	0	0	0	0
FOXG_12390T0	0	0	1	0	0	0
FOXG_12391T0	4	22	8	4	9	13
FOXG_12392T0	4	15	13	4	1	2
FOXG_12393T0	0	0	0	0	0	0
FOXG_12394T0	37	73	21	5	12	23
FOXG_12395T0	2	3	3	0	1	1
FOXG_12396T0	0	0	0	0	0	0
FOXG_12397T0	0	0	0	0	0	0
FOXG_12397T1	0	0	0	0	0	0
FOXG_12398T0	0	1	0	0	0	0
FOXG_12399T0	0	1	1	3	7	2
FOXG_12400T0	0	0	0	0	0	0
FOXG_12401T0	0	0	0	0	0	0
FOXG_12402T0	0	0	0	0	0	0
FOXG_12405T0	0	0	0	0	0	0
FOXG_12406T0	0	1	0	0	0	0
FOXG_12407T0	0	0	0	0	0	0
FOXG_12407T1	0	0	0	0	0	0
FOXG_12408T0	0	0	0	0	0	0
FOXG_12408T1	0	0	0	0	0	0
FOXG_12409T0	0	0	0	0	0	0
FOXG_12411T0	0	0	0	1	0	0
FOXG_12412T0	0	0	0	0	0	0
FOXG_12413T0	0	0	0	0	0	0
FOXG_12413T1	0	0	0	0	0	0
FOXG_12413T2	0	0	0	0	0	0
FOXG_12414T0	0	0	0	0	0	0
FOXG_12415T0	0	0	0	0	0	0
FOXG_12415T1	0	0	0	0	0	0
FOXG_12415T2	0	0	0	0	0	0
FOXG_12415T3	0	0	0	0	0	0
FOXG_12415T4	0	0	0	0	0	0
FOXG_12416T0	0	0	0	0	0	0
FOXG_12416T1	0	0	0	0	0	0
FOXG_12417T0	0	0	0	0	0	0
FOXG_12417T1	0	0	0	0	0	0
FOXG_12417T2	0	0	0	0	0	0
FOXG_12418T0	0	0	0	0	0	0
FOXG_12418T1	0	0	0	0	0	0
FOXG_12418T2	0	0	0	0	0	0
FOXG_12418T3	0	0	0	0	0	0
FOXG_12418T4	0	0	0	0	0	0
FOXG_12418T5	0	0	0	0	0	0
FOXG_12419T0	0	0	0	0	0	0
FOXG_12420T0	0	0	0	0	0	0
FOXG_12421T0	0	0	0	0	0	0
FOXG_12422T0	0	0	0	0	0	0
FOXG_12423T0	0	0	0	0	0	0
FOXG_12424T0	0	0	0	0	0	0
FOXG_12425T0	0	0	0	0	0	0
FOXG_12426T0	0	0	0	0	0	0
FOXG_12427T0	0	0	0	0	0	0
FOXG_12427T1	0	0	0	0	0	0
FOXG_12428T0	0	0	0	0	0	0
FOXG_12428T1	0	0	0	0	0	0
FOXG_12428T2	0	0	0	0	0	0
FOXG_12428T3	0	0	0	0	0	0
FOXG_12428T4	0	0	0	0	0	0
FOXG_12428T5	0	0	0	0	0	0
FOXG_12428T6	0	0	0	0	0	0
FOXG_12428T7	0	0	0	0	0	0
FOXG_12429T0	0	0	0	0	0	0
FOXG_12429T1	0	0	0	0	0	0
FOXG_12430T0	0	0	0	0	0	0
FOXG_12431T0	0	0	0	0	0	0
FOXG_12431T1	0	0	0	0	0	0
FOXG_12432T0	0	0	0	0	0	0
FOXG_12432T1	0	0	0	0	0	0
FOXG_12433T0	0	0	0	0	0	0
FOXG_12434T0	0	0	0	0	0	0
FOXG_12435T0	0	0	0	0	0	0
FOXG_12436T0	0	0	0	0	0	0
FOXG_12437T0	0	0	0	0	0	0
FOXG_12437T1	0	0	0	0	0	0
FOXG_12438T0	0	0	0	0	0	0
FOXG_12439T0	0	0	0	0	0	0
FOXG_12440T0	0	0	0	0	0	0
FOXG_12441T0	0	0	0	0	0	0
FOXG_12443T0	0	0	0	0	0	0
FOXG_12444T0	0	0	0	0	0	0
FOXG_12445T0	0	0	0	0	0	0
FOXG_12446T0	1	1	0	0	0	0
FOXG_12447T0	0	0	0	0	0	0
FOXG_12448T0	0	0	0	0	0	0
FOXG_12449T0	0	0	0	0	0	0
FOXG_12450T0	0	0	0	0	0	0
FOXG_12452T0	0	0	0	0	0	0
FOXG_12452T1	0	0	0	0	0	0
FOXG_12452T2	0	0	0	0	0	0
FOXG_12453T0	0	0	0	0	0	0
FOXG_12454T0	0	0	0	0	0	0
FOXG_12455T0	0	0	0	0	0	0
FOXG_12456T0	0	0	0	0	0	0
FOXG_12457T0	0	0	0	0	0	0
FOXG_12458T0	0	0	0	0	0	0
FOXG_12458T1	0	0	0	0	0	0
FOXG_12459T0	0	0	0	0	0	0
FOXG_12460T0	0	0	0	0	0	0
FOXG_12461T0	0	0	0	0	0	0
FOXG_12462T0	0	0	0	0	0	0
FOXG_12463T0	0	0	0	0	0	0
FOXG_12464T0	0	0	0	0	0	0
FOXG_12465T0	0	0	0	0	0	1
FOXG_12466T0	0	3	0	1	1	0
FOXG_12467T0	0	0	0	0	0	0
FOXG_12469T0	0	0	0	0	0	0
FOXG_12470T0	0	0	0	0	0	0
FOXG_12472T0	0	0	0	0	0	0
FOXG_12473T0	0	0	0	0	0	0
FOXG_12474T0	0	0	0	0	0	0
FOXG_12474T1	0	0	0	0	0	0
FOXG_12474T2	0	0	0	0	0	0
FOXG_12475T0	0	0	0	0	0	0
FOXG_12476T0	0	0	0	0	0	0
FOXG_12477T0	0	0	0	0	0	0
FOXG_12478T0	0	0	0	0	0	0
FOXG_12479T0	0	0	0	0	0	0
FOXG_12480T0	0	0	0	0	0	0
FOXG_12481T0	0	0	0	0	0	0
FOXG_12482T0	0	0	0	0	0	0
FOXG_12483T0	0	0	0	0	0	0
FOXG_12484T0	0	0	0	0	0	0
FOXG_12485T0	0	0	0	0	0	0
FOXG_12485T1	0	0	0	0	0	0
FOXG_12486T0	0	0	0	0	0	0
FOXG_12487T0	0	0	0	0	0	0
FOXG_12488T0	0	0	0	0	0	0
FOXG_12489T0	0	0	0	0	0	0
FOXG_12490T0	0	0	0	0	0	0
FOXG_12490T1	0	0	0	0	0	0
FOXG_12491T0	0	0	0	0	0	0
FOXG_12492T0	0	0	0	0	0	0
FOXG_12493T0	0	0	0	0	0	0
FOXG_12494T0	0	0	0	0	0	0
FOXG_12494T1	0	0	0	0	0	0
FOXG_12495T0	0	0	0	0	0	0
FOXG_12495T1	0	0	0	0	0	0
FOXG_12496T0	0	0	0	0	1	0
FOXG_12497T0	0	0	0	0	0	0
FOXG_12498T0	0	0	0	0	0	0
FOXG_12499T0	0	0	0	0	0	0
FOXG_12500T0	0	0	0	0	0	0
FOXG_12501T0	0	0	0	0	0	0
FOXG_12502T0	0	0	0	0	0	0
FOXG_12504T0	0	0	0	0	0	0
FOXG_12505T0	0	0	0	0	0	0
FOXG_12506T0	0	0	0	0	0	0
FOXG_12507T0	1	0	0	0	0	1
FOXG_12508T0	0	0	0	0	0	0
FOXG_12509T0	0	0	0	0	0	0
FOXG_12510T0	0	0	0	0	0	0
FOXG_12510T1	0	0	0	0	0	0
FOXG_12510T2	0	0	0	0	0	0
FOXG_12510T3	0	0	0	0	0	0
FOXG_12511T0	0	0	0	0	0	0
FOXG_12512T0	0	0	0	0	0	0
FOXG_12513T0	0	0	0	0	0	0
FOXG_12514T0	0	0	0	0	0	0
FOXG_12515T0	0	0	0	0	0	0
FOXG_12516T0	0	0	0	0	0	0
FOXG_12517T0	0	0	0	0	0	0
FOXG_12518T0	0	0	0	0	0	0
FOXG_12518T1	0	0	0	0	0	0
FOXG_12518T2	0	0	0	0	0	0
FOXG_12518T3	0	0	0	0	0	0
FOXG_12518T4	0	0	0	0	0	0
FOXG_12518T5	0	0	0	0	0	0
FOXG_12518T6	0	0	0	0	0	0
FOXG_12519T0	0	0	0	0	0	0
FOXG_12520T0	0	0	0	0	0	0
FOXG_12522T0	0	0	0	0	0	0
FOXG_12523T0	0	0	0	0	0	0
FOXG_12524T0	0	0	0	0	0	0
FOXG_12524T1	0	0	0	0	0	0
FOXG_12524T2	0	0	0	0	0	0
FOXG_12524T3	0	0	0	0	0	0
FOXG_12524T4	0	0	0	0	0	0
FOXG_12524T5	0	0	0	0	0	0
FOXG_12524T6	0	0	0	0	0	0
FOXG_12524T7	0	0	0	0	0	0
FOXG_12524T8	0	0	0	0	0	0
FOXG_12525T0	0	0	0	0	0	0
FOXG_12526T0	0	0	0	0	0	0
FOXG_12527T0	0	0	0	0	0	0
FOXG_12527T1	0	0	0	0	0	0
FOXG_12527T2	0	0	0	0	0	0
FOXG_12528T0	0	0	0	0	0	0
FOXG_12528T1	0	0	0	0	0	0
FOXG_12529T0	0	0	0	0	0	0
FOXG_12530T0	0	0	0	0	0	0
FOXG_12533T0	0	0	0	0	0	0
FOXG_12533T1	0	0	0	0	0	0
FOXG_12535T0	0	0	0	0	0	0
FOXG_12536T0	0	0	0	0	0	0
FOXG_12538T0	0	0	0	0	0	0
FOXG_12539T0	0	0	0	0	0	0
FOXG_12542T0	0	0	0	0	0	0
FOXG_12543T0	0	0	0	0	0	0
FOXG_12544T0	0	2	0	0	0	0
FOXG_12545T0	0	0	0	0	0	0
FOXG_12547T0	0	0	0	0	0	0
FOXG_12548T0	0	0	0	0	0	0
FOXG_12548T1	0	0	0	0	0	0
FOXG_12548T2	0	0	0	0	0	0
FOXG_12548T3	0	0	0	0	0	0
FOXG_12549T0	0	0	0	0	0	0
FOXG_12551T0	0	0	0	0	0	0
FOXG_12553T0	0	0	0	0	0	0
FOXG_12556T0	0	0	0	0	0	0
FOXG_12557T0	0	0	0	0	0	0
FOXG_12558T0	0	0	0	0	0	0
FOXG_12558T1	0	0	0	0	0	0
FOXG_12558T2	0	0	0	0	0	0
FOXG_12559T0	0	0	0	0	0	0
FOXG_12560T0	0	0	0	0	0	0
FOXG_12561T0	0	0	0	0	0	0
FOXG_12562T0	0	0	0	0	0	0
FOXG_12563T0	0	0	0	2	0	0
FOXG_12564T0	0	0	0	0	0	0
FOXG_12565T0	0	0	0	0	0	0
FOXG_12566T0	0	0	0	0	0	0
FOXG_12567T0	0	0	0	0	0	0
FOXG_12568T0	0	0	0	0	0	0
FOXG_12569T0	0	0	0	0	0	0
FOXG_12570T0	0	0	0	0	0	0
FOXG_12571T0	0	0	0	0	0	0
FOXG_12571T1	0	0	0	0	0	0
FOXG_12571T2	0	0	0	0	0	0
FOXG_12571T3	0	0	0	0	0	0
FOXG_12571T4	0	0	0	0	0	0
FOXG_12572T0	0	0	0	0	0	0
FOXG_12573T0	0	0	0	0	0	0
FOXG_12574T0	0	0	0	0	0	0
FOXG_12576T0	0	0	0	0	0	0
FOXG_12577T0	0	0	0	0	0	0
FOXG_12578T0	0	0	0	0	0	0
FOXG_12579T0	0	0	0	0	0	0
FOXG_12580T0	0	0	0	0	0	0
FOXG_12581T0	0	0	0	0	0	0
FOXG_12581T1	0	0	0	0	0	0
FOXG_12581T2	0	0	0	0	0	0
FOXG_12581T3	0	0	0	0	0	0
FOXG_12581T4	0	0	0	0	0	0
FOXG_12581T5	0	0	0	0	0	0
FOXG_12581T6	0	0	0	0	0	0
FOXG_12582T0	0	0	0	0	0	0
FOXG_12584T0	0	0	0	0	0	0
FOXG_12584T1	0	0	0	0	0	0
FOXG_12584T2	0	0	0	0	0	0
FOXG_12584T3	0	0	0	0	0	0
FOXG_12584T4	0	0	0	0	0	0
FOXG_12584T5	0	0	0	0	0	0
FOXG_12584T6	0	0	0	0	0	0
FOXG_12585T0	0	0	0	0	0	0
FOXG_12586T0	0	5	2	5	8	7
FOXG_12588T0	0	0	0	0	0	0
FOXG_12588T1	0	0	0	0	0	0
FOXG_12589T0	0	0	0	0	0	1
FOXG_12591T0	0	1	1	0	0	1
FOXG_12592T0	0	1	0	0	0	0
FOXG_12593T0	0	0	0	0	0	0
FOXG_12594T0	0	0	0	0	0	0
FOXG_12595T0	0	1	0	0	0	0
FOXG_12597T0	0	0	0	0	0	0
FOXG_12599T0	0	0	0	0	0	0
FOXG_12600T0	0	0	0	0	0	0
FOXG_12602T0	0	0	0	0	0	0
FOXG_12603T0	0	0	0	0	0	1
FOXG_12604T0	0	0	0	0	0	0
FOXG_12607T0	0	0	0	0	0	0
FOXG_12608T0	0	0	0	0	0	0
FOXG_12609T0	0	0	0	0	0	0
FOXG_12609T1	0	0	0	0	0	0
FOXG_12609T2	0	0	0	0	0	0
FOXG_12610T0	0	0	0	0	0	0
FOXG_12611T0	0	0	0	0	0	0
FOXG_12611T1	0	0	0	0	0	0
FOXG_12611T2	0	0	0	0	0	0
FOXG_12611T3	0	0	0	0	0	0
FOXG_12611T4	0	0	0	0	0	0
FOXG_12611T5	0	0	0	0	0	0
FOXG_12612T0	0	0	0	0	0	0
FOXG_12613T0	0	0	0	0	0	0
FOXG_12614T0	0	0	0	0	0	0
FOXG_12615T0	0	0	0	0	0	0
FOXG_12616T0	0	0	0	0	0	0
FOXG_12617T0	0	0	0	0	0	0
FOXG_12618T0	0	0	0	0	0	0
FOXG_12619T0	0	0	0	0	0	0
FOXG_12620T0	0	0	0	0	0	0
FOXG_12621T0	0	0	0	0	0	0
FOXG_12622T0	0	0	0	0	0	0
FOXG_12622T1	0	0	0	0	0	0
FOXG_12622T2	0	0	0	0	0	0
FOXG_12623T0	0	0	0	0	0	0
FOXG_12624T0	0	0	0	0	0	0
FOXG_12625T0	0	0	0	0	0	0
FOXG_12628T0	0	0	0	0	0	0
FOXG_12629T0	0	0	0	0	0	0
FOXG_12630T0	0	0	0	0	0	0
FOXG_12631T0	0	0	0	0	0	0
FOXG_12632T0	0	0	0	0	0	0
FOXG_12633T0	0	0	0	0	0	0
FOXG_12635T0	5	5	11	4	2	4
FOXG_12636T0	100	194	98	95	227	234
FOXG_12637T0	54	137	55	114	113	125
FOXG_12638T0	4	7	4	15	15	19
FOXG_12639T0	1	6	0	5	5	4
FOXG_12640T0	0	0	0	0	0	0
FOXG_12640T1	0	0	0	0	0	0
FOXG_12642T0	18	65	34	73	126	129
FOXG_12643T0	0	3	0	0	0	2
FOXG_12644T0	287	620	531	300	462	490
FOXG_12645T0	0	0	0	0	0	0
FOXG_12645T1	0	0	0	0	0	0
FOXG_12646T0	0	0	0	0	0	0
FOXG_12646T1	0	0	0	0	0	0
FOXG_12647T0	247	504	259	233	289	386
FOXG_12648T0	31	71	31	17	32	34
FOXG_12649T0	216	720	279	348	1208	1343
FOXG_12650T0	24	56	77	69	102	80
FOXG_12651T0	0	1	3	2	1	1
FOXG_12652T0	0	0	0	0	1	0
FOXG_12653T0	0	0	1	0	1	0
FOXG_12654T0	21	53	42	28	42	32
FOXG_12655T0	89	174	93	153	238	215
FOXG_12656T0	9	33	22	119	263	215
FOXG_12657T0	73	371	709	915	1075	390
FOXG_12658T0	2	18	8	44	83	43
FOXG_12659T0	5	20	4	10	12	9
FOXG_12660T0	0	0	0	0	0	0
FOXG_12660T1	0	2	0	0	0	0
FOXG_12660T2	0	0	0	0	0	0
FOXG_12661T0	0	1	0	0	1	1
FOXG_12661T1	0	0	0	0	0	0
FOXG_12662T0	0	0	0	0	0	0
FOXG_12662T1	0	0	0	0	0	0
FOXG_12663T0	22	66	26	50	62	45
FOXG_12664T0	14	23	21	8	12	4
FOXG_12665T0	5243	10555	4192	1018	1029	807
FOXG_12666T0	1	4	0	1	4	1
FOXG_12666T1	0	0	0	0	0	0
FOXG_12667T0	47	108	53	64	62	84
FOXG_12668T0	65	194	114	84	98	86
FOXG_12669T0	28	68	58	111	200	147
FOXG_12670T0	24	41	48	27	45	39
FOXG_12671T0	19	81	42	23	31	25
FOXG_12672T0	0	0	0	0	0	0
FOXG_12672T1	0	0	0	0	0	0
FOXG_12673T0	233	369	195	69	36	67
FOXG_12674T0	0	1	0	0	0	1
FOXG_12675T0	16	31	21	25	13	14
FOXG_12676T0	17	69	38	24	35	34
FOXG_12677T0	0	0	0	0	0	0
FOXG_12677T1	0	0	0	0	0	0
FOXG_12678T0	1	0	0	0	0	0
FOXG_12679T0	1	1	1	0	2	2
FOXG_12680T0	0	0	0	0	0	0
FOXG_12680T1	10	19	9	5	7	6
FOXG_12680T2	0	0	0	0	0	0
FOXG_12681T0	0	1	0	0	1	0
FOXG_12683T0	0	0	0	0	0	0
FOXG_12683T1	0	0	0	0	0	0
FOXG_12683T2	0	0	0	0	0	0
FOXG_12683T3	0	0	0	0	0	0
FOXG_12684T0	329	728	423	636	784	713
FOXG_12685T0	2	2	2	0	1	1
FOXG_12687T0	148	247	169	135	60	65
FOXG_12688T0	39	86	41	87	88	112
FOXG_12689T0	177	822	299	588	2111	1563
FOXG_12690T0	26	49	31	50	47	42
FOXG_12691T0	0	1	0	2	1	1
FOXG_12692T0	2	4	5	22	47	39
FOXG_12693T0	2	5	3	9	17	21
FOXG_12694T0	147	379	206	22	22	28
FOXG_12695T0	0	0	0	0	0	0
FOXG_12695T1	0	0	0	0	0	0
FOXG_12695T2	0	0	0	0	0	0
FOXG_12695T3	0	1	0	0	1	1
FOXG_12696T0	1716	3421	1383	555	569	620
FOXG_12697T0	3	4	5	3	0	0
FOXG_12698T0	2	2	1	3	2	0
FOXG_12700T0	150	433	362	23	61	61
FOXG_12701T0	0	2	0	0	4	0
FOXG_12702T0	0	0	0	0	0	1
FOXG_12703T0	0	0	0	0	0	0
FOXG_12704T0	0	0	2	0	2	0
FOXG_12705T0	23	107	72	19	9	13
FOXG_12706T0	0	0	0	0	0	0
FOXG_12706T1	0	0	0	0	0	0
FOXG_12706T2	0	0	0	0	0	0
FOXG_12706T3	0	0	0	0	0	0
FOXG_12707T0	0	1	0	0	0	0
FOXG_12708T0	0	0	1	0	0	1
FOXG_12709T0	0	6	2	1	7	2
FOXG_12710T0	6	22	10	7	15	31
FOXG_12711T0	184	506	236	382	359	453
FOXG_12712T0	11	32	29	102	130	82
FOXG_12713T0	0	0	0	0	0	0
FOXG_12713T1	0	0	0	0	0	0
FOXG_12714T0	0	0	0	0	0	0
FOXG_12714T1	0	0	0	0	0	0
FOXG_12715T0	3	3	2	2	14	8
FOXG_12716T0	0	0	0	0	0	0
FOXG_12716T1	0	0	0	0	0	0
FOXG_12718T0	371	1151	717	673	1261	1024
FOXG_12719T0	147	367	185	267	256	289
FOXG_12720T0	21	54	25	58	115	85
FOXG_12721T0	64	161	62	5	26	24
FOXG_12722T0	0	4	1	1	2	3
FOXG_12723T0	9	24	25	25	17	16
FOXG_12724T0	144	348	208	200	269	321
FOXG_12725T0	21	64	54	22	124	84
FOXG_12726T0	76	193	114	79	157	91
FOXG_12727T0	107	268	151	200	199	239
FOXG_12728T0	13	23	29	18	12	12
FOXG_12729T0	0	0	0	0	0	0
FOXG_12729T1	0	0	0	0	0	0
FOXG_12729T2	0	0	0	0	0	0
FOXG_12730T0	0	5	0	4	3	4
FOXG_12731T0	876	1571	872	199	203	254
FOXG_12732T0	0	0	0	0	0	0
FOXG_12732T1	0	2	4	0	0	0
FOXG_12732T2	0	0	0	0	0	0
FOXG_12732T3	0	0	0	0	0	0
FOXG_12732T4	0	0	0	0	0	0
FOXG_12733T0	950	1898	968	366	97	129
FOXG_12734T0	0	0	0	0	0	0
FOXG_12735T0	2	9	7	4	2	4
FOXG_12736T0	116	257	175	99	88	61
FOXG_12737T0	0	0	0	0	0	0
FOXG_12737T1	0	1	0	0	0	0
FOXG_12738T0	0	0	1	0	3	0
FOXG_12739T0	1	3	1	1	0	0
FOXG_12740T0	0	3	11	7	27	5
FOXG_12741T0	3	10	12	3	0	2
FOXG_12742T0	563	1106	604	577	648	832
FOXG_12743T0	136	260	175	83	34	35
FOXG_12744T0	4	7	4	2	3	1
FOXG_12744T1	0	0	0	0	0	0
FOXG_12745T0	0	2	2	2	4	2
FOXG_12746T0	0	0	0	1	1	0
FOXG_12747T0	3	11	10	36	53	27
FOXG_12748T0	99	195	110	155	404	382
FOXG_12749T0	0	1	0	2	0	0
FOXG_12749T1	0	0	0	0	0	0
FOXG_12750T0	0	0	0	0	0	0
FOXG_12750T1	0	0	0	0	0	0
FOXG_12751T0	2	4	0	5	7	8
FOXG_12752T0	0	1	0	0	0	0
FOXG_12753T0	752	1863	767	300	523	382
FOXG_12754T0	249	736	618	797	785	575
FOXG_12755T0	36	79	48	24	27	31
FOXG_12756T0	62	146	76	192	137	104
FOXG_12757T0	1	4	0	2	1	1
FOXG_12758T0	14	30	6	18	20	10
FOXG_12759T0	0	1	0	2	1	0
FOXG_12759T1	0	0	0	0	0	0
FOXG_12760T0	17	32	30	8	39	26
FOXG_12760T1	0	0	0	0	0	0
FOXG_12761T0	1	0	0	0	0	0
FOXG_12761T1	0	0	0	0	0	0
FOXG_12761T2	0	0	0	0	0	0
FOXG_12762T0	0	0	0	0	0	0
FOXG_12762T1	0	0	0	0	0	0
FOXG_12765T0	41	83	108	18	50	13
FOXG_12766T0	7	19	8	4	1	0
FOXG_12767T0	221	534	269	555	586	449
FOXG_12768T0	40	54	24	26	21	33
FOXG_12769T0	0	0	0	0	0	0
FOXG_12769T1	0	0	0	0	0	0
FOXG_12769T2	0	0	0	0	0	0
FOXG_12769T3	0	0	0	0	0	0
FOXG_12769T4	0	0	0	0	0	0
FOXG_12770T0	3	8	8	5	19	4
FOXG_12771T0	15	16	7	14	33	10
FOXG_12772T0	2	4	2	0	2	1
FOXG_12773T0	0	0	0	0	0	0
FOXG_12773T1	0	0	0	0	0	0
FOXG_12774T0	15	36	35	2	2	2
FOXG_12775T0	79	257	132	48	11	9
FOXG_12776T0	1	0	1	0	1	0
FOXG_12776T1	0	0	0	0	0	0
FOXG_12777T0	1	0	0	0	0	1
FOXG_12778T0	321	1643	809	2805	7302	3500
FOXG_12779T0	0	0	0	0	0	0
FOXG_12779T1	0	0	0	0	0	0
FOXG_12779T2	0	0	0	0	0	0
FOXG_12780T0	651	1683	737	337	661	420
FOXG_12781T0	0	0	0	0	0	0
FOXG_12781T1	0	0	0	0	0	0
FOXG_12781T2	0	0	0	0	0	0
FOXG_12782T0	0	0	0	0	0	0
FOXG_12782T1	0	0	0	0	0	0
FOXG_12782T2	0	0	0	0	0	0
FOXG_12783T0	8	14	17	29	36	24
FOXG_12784T0	3243	5352	1252	129	64	119
FOXG_12785T0	29	71	43	33	46	34
FOXG_12786T0	0	0	0	1	0	0
FOXG_12787T0	7	13	6	1	9	4
FOXG_12788T0	0	0	1	0	2	1
FOXG_12790T0	1528	6614	4581	13761	8233	5204
FOXG_12791T0	0	0	0	0	0	0
FOXG_12791T1	0	0	0	0	0	0
FOXG_12791T10	0	0	0	0	0	0
FOXG_12791T11	0	0	0	0	0	0
FOXG_12791T12	0	0	0	0	0	0
FOXG_12791T2	0	0	0	0	0	0
FOXG_12791T3	0	0	0	0	0	0
FOXG_12791T4	0	0	0	0	0	0
FOXG_12791T5	0	0	0	0	0	0
FOXG_12791T6	0	0	0	0	0	0
FOXG_12791T7	0	0	0	0	0	0
FOXG_12791T8	0	0	0	0	0	0
FOXG_12791T9	0	0	0	0	0	0
FOXG_12792T0	25	44	36	10	20	17
FOXG_12793T0	747	1423	672	179	163	154
FOXG_12794T0	73	162	110	81	129	164
FOXG_12795T0	25	91	38	229	380	353
FOXG_12796T0	0	0	0	0	0	0
FOXG_12796T1	0	0	1	1	0	0
FOXG_12797T0	39	86	101	19	28	19
FOXG_12798T0	7	34	6	24	52	42
FOXG_12799T0	88	227	158	35	52	35
FOXG_12800T0	81	190	93	32	239	312
FOXG_12801T0	2	13	27	1	10	4
FOXG_12802T0	55	105	59	94	99	84
FOXG_12803T0	0	0	0	0	0	0
FOXG_12803T1	0	0	0	0	0	0
FOXG_12803T2	0	0	0	0	0	0
FOXG_12803T3	0	0	0	0	0	0
FOXG_12804T0	8	4	11	4	18	10
FOXG_12805T0	75	150	62	127	82	108
FOXG_12806T0	0	1	6	1	3	2
FOXG_12807T0	3	7	7	3	22	5
FOXG_12808T0	259	841	573	1514	1353	978
FOXG_12809T0	11	24	10	36	109	71
FOXG_12810T0	0	1	0	0	0	0
FOXG_12810T1	0	0	1	0	0	0
FOXG_12811T0	52	146	62	175	382	289
FOXG_12812T0	0	0	0	0	0	0
FOXG_12812T1	0	0	0	0	0	0
FOXG_12812T2	1	0	1	0	0	0
FOXG_12812T3	0	4	1	0	0	1
FOXG_12813T0	67	127	64	221	333	285
FOXG_12814T0	28	64	38	142	193	152
FOXG_12815T0	14	115	56	758	1109	515
FOXG_12816T0	15	33	34	71	191	77
FOXG_12817T0	90	170	82	23	10	9
FOXG_12818T0	119	247	80	13	8	14
FOXG_12819T0	0	0	0	0	0	0
FOXG_12819T1	0	0	0	0	0	0
FOXG_12819T10	0	0	0	0	0	0
FOXG_12819T11	0	0	0	0	0	0
FOXG_12819T2	0	0	0	0	0	0
FOXG_12819T3	0	0	0	0	0	0
FOXG_12819T4	0	0	0	0	0	0
FOXG_12819T5	0	0	0	0	0	0
FOXG_12819T6	0	0	0	0	0	0
FOXG_12819T7	1	1	1	0	0	0
FOXG_12819T8	0	0	0	0	0	0
FOXG_12819T9	0	0	0	0	0	0
FOXG_12820T0	2425	6423	6602	8	22	61
FOXG_12821T0	280	538	192	139	647	439
FOXG_12822T0	0	0	0	0	0	0
FOXG_12822T1	0	0	0	0	0	0
FOXG_12823T0	0	6	3	0	0	0
FOXG_12824T0	0	0	0	0	0	0
FOXG_12824T1	0	0	0	0	0	0
FOXG_12824T2	0	0	0	0	0	0
FOXG_12824T3	0	0	0	0	0	0
FOXG_12825T0	0	0	0	0	0	0
FOXG_12825T1	0	1	1	0	0	0
FOXG_12826T0	1	2	3	0	0	2
FOXG_12827T0	0	0	0	0	0	0
FOXG_12827T1	0	0	0	0	0	0
FOXG_12828T0	3	8	2	0	0	0
FOXG_12829T0	0	0	0	0	0	0
FOXG_12829T1	0	0	0	0	0	0
FOXG_12830T0	851	1787	936	643	976	862
FOXG_12831T0	4	23	18	14	43	12
FOXG_12832T0	95	217	133	786	562	694
FOXG_12833T0	183	340	151	268	341	313
FOXG_12834T0	0	0	0	0	0	0
FOXG_12834T1	0	0	0	0	0	0
FOXG_12834T2	0	0	0	0	0	0
FOXG_12835T0	1	2	2	6	6	4
FOXG_12836T0	29	86	82	55	58	56
FOXG_12837T0	0	1	2	1	0	1
FOXG_12837T1	0	0	0	0	0	0
FOXG_12838T0	57	130	240	16	80	46
FOXG_12839T0	0	1	0	1	3	1
FOXG_12839T1	0	0	0	0	0	0
FOXG_12840T0	2178	5553	2370	8273	9319	9177
FOXG_12841T0	153	432	150	916	1504	1269
FOXG_12842T0	169	434	218	74	228	197
FOXG_12843T0	59	293	182	484	1801	1122
FOXG_12844T0	0	0	0	0	0	0
FOXG_12844T1	0	0	0	0	0	0
FOXG_12844T2	0	0	0	0	0	0
FOXG_12844T3	0	0	0	0	0	0
FOXG_12844T4	0	0	0	0	0	0
FOXG_12844T5	0	0	0	0	0	0
FOXG_12844T6	0	0	0	0	0	0
FOXG_12845T0	31	74	38	98	147	132
FOXG_12846T0	0	0	0	0	0	0
FOXG_12846T1	0	0	0	0	0	0
FOXG_12847T0	6	11	6	3	4	7
FOXG_12848T0	0	0	1	0	1	2
FOXG_12848T1	0	0	0	0	0	0
FOXG_12849T0	0	3	4	0	0	0
FOXG_12850T0	0	1	1	0	2	0
FOXG_12851T0	0	1	0	9	12	5
FOXG_12852T0	0	0	0	0	0	0
FOXG_12852T1	0	0	0	0	0	0
FOXG_12853T0	0	0	0	0	0	0
FOXG_12853T1	0	0	0	0	0	0
FOXG_12853T2	0	0	0	0	0	0
FOXG_12854T0	1	1	1	7	15	12
FOXG_12854T1	0	0	0	0	0	0
FOXG_12855T0	0	0	0	0	0	0
FOXG_12855T1	0	0	0	0	0	0
FOXG_12855T2	0	0	0	0	0	0
FOXG_12855T3	0	0	0	0	0	0
FOXG_12856T0	0	0	0	0	0	0
FOXG_12857T0	0	0	0	1	0	1
FOXG_12858T0	20	47	54	5	11	12
FOXG_12859T0	0	0	0	0	0	0
FOXG_12860T0	9	27	84	1	24	10
FOXG_12862T0	67	329	280	129	482	257
FOXG_12863T0	0	0	0	0	0	0
FOXG_12863T1	0	0	0	0	0	0
FOXG_12863T2	0	0	0	0	0	0
FOXG_12863T3	0	0	0	0	0	0
FOXG_12864T0	7	16	11	6	13	6
FOXG_12865T0	0	0	0	0	0	1
FOXG_12866T0	0	4	2	0	0	0
FOXG_12867T0	38	77	52	4	1	5
FOXG_12868T0	4	9	12	7	17	13
FOXG_12869T0	67	217	205	31	77	68
FOXG_12870T0	213	503	244	921	883	1078
FOXG_12871T0	0	0	0	0	0	0
FOXG_12871T1	0	0	0	0	0	0
FOXG_12871T2	0	0	0	0	0	0
FOXG_12872T0	21	71	25	11	6	7
FOXG_12873T0	16	23	9	12	25	16
FOXG_12874T0	2	4	3	4	9	11
FOXG_12875T0	0	0	0	0	0	0
FOXG_12876T0	0	0	0	0	0	0
FOXG_12876T1	0	0	0	0	0	0
FOXG_12877T0	0	0	0	0	0	0
FOXG_12877T1	0	0	0	0	0	0
FOXG_12878T0	33	62	48	76	121	130
FOXG_12879T0	0	0	0	0	0	0
FOXG_12879T1	0	0	0	0	0	1
FOXG_12880T0	0	0	0	0	0	0
FOXG_12880T1	0	0	0	0	0	0
FOXG_12881T0	5	25	26	7	9	4
FOXG_12882T0	124	285	128	50	80	70
FOXG_12883T0	779	1895	922	3715	6087	5240
FOXG_12884T0	0	1	0	0	4	0
FOXG_12884T1	0	0	0	0	0	0
FOXG_12884T2	0	0	0	0	0	0
FOXG_12885T0	0	0	0	0	0	0
FOXG_12885T1	0	0	0	1	0	0
FOXG_12886T0	6	9	4	2	5	2
FOXG_12887T0	69	198	151	62	143	164
FOXG_12888T0	118	234	78	189	240	241
FOXG_12889T0	0	0	0	0	0	0
FOXG_12889T1	0	0	0	0	0	0
FOXG_12889T2	0	0	0	0	0	0
FOXG_12890T0	263	587	257	1697	1206	1396
FOXG_12891T0	15	17	8	55	19	9
FOXG_12892T0	10	106	62	101	607	437
FOXG_12893T0	2	5	5	5	15	12
FOXG_12894T0	30	74	36	150	176	117
FOXG_12895T0	1	2	0	1	2	1
FOXG_12896T0	0	0	0	0	0	0
FOXG_12897T0	0	0	1	3	1	1
FOXG_12898T0	2	4	1	1	0	0
FOXG_12899T0	4	0	7	0	0	0
FOXG_12900T0	0	0	0	0	0	0
FOXG_12901T0	0	0	0	0	0	0
FOXG_12902T0	0	0	0	0	0	0
FOXG_12903T0	0	0	0	0	0	0
FOXG_12904T0	1	1	3	0	0	0
FOXG_12905T0	194	489	321	0	1	0
FOXG_12906T0	1	3	0	0	1	0
FOXG_12907T0	12	44	49	15	55	31
FOXG_12908T0	71	384	253	562	763	754
FOXG_12909T0	0	0	0	0	0	0
FOXG_12909T1	0	0	0	0	0	0
FOXG_12910T0	0	0	0	0	0	0
FOXG_12910T1	0	0	0	0	0	0
FOXG_12910T2	0	0	0	0	0	0
FOXG_12911T0	132	230	193	524	173	132
FOXG_12912T0	289	581	400	19	66	80
FOXG_12913T0	17	32	29	11	194	134
FOXG_12914T0	2	10	7	30	18	24
FOXG_12915T0	0	0	0	0	0	0
FOXG_12915T1	0	0	0	0	0	0
FOXG_12916T0	0	2	0	1	2	2
FOXG_12916T1	0	0	0	0	0	0
FOXG_12917T0	7	12	14	21	1	9
FOXG_12918T0	12	25	11	0	0	2
FOXG_12919T0	3396	7083	3996	168	526	387
FOXG_12920T0	143	279	100	131	107	111
FOXG_12921T0	11	20	5	23	9	13
FOXG_12922T0	3	9	7	13	53	21
FOXG_12923T0	4	20	34	5	30	12
FOXG_12924T0	0	0	0	0	0	0
FOXG_12925T0	0	0	0	0	0	0
FOXG_12926T0	0	0	0	0	0	0
FOXG_12927T0	0	0	0	0	0	0
FOXG_12928T0	3	3	2	2	3	0
FOXG_12929T0	2	5	5	0	2	3
FOXG_12930T0	1	0	0	0	0	0
FOXG_12931T0	0	0	0	0	0	0
FOXG_12932T0	0	0	0	0	0	0
FOXG_12933T0	8	12	5	0	0	0
FOXG_12934T0	1	1	1	0	0	2
FOXG_12935T0	0	1	0	0	0	0
FOXG_12936T0	0	0	0	0	0	0
FOXG_12937T0	0	0	0	0	0	0
FOXG_12938T0	0	0	0	0	0	0
FOXG_12939T0	0	0	0	0	0	1
FOXG_12940T0	0	0	0	0	0	0
FOXG_12941T0	1	0	0	0	0	0
FOXG_12943T0	0	0	0	0	0	0
FOXG_12943T1	0	0	0	0	0	0
FOXG_12943T2	0	0	0	0	0	0
FOXG_12943T3	0	0	0	0	0	0
FOXG_12943T4	0	0	0	0	0	0
FOXG_12943T5	0	0	0	0	0	0
FOXG_12944T0	1	0	0	0	0	0
FOXG_12945T0	0	1	1	1	0	0
FOXG_12948T0	0	0	0	1	0	0
FOXG_12949T0	0	0	0	1	1	0
FOXG_12950T0	0	0	1	1	0	0
FOXG_12951T0	0	1	2	0	0	0
FOXG_12952T0	0	0	0	0	0	0
FOXG_12953T0	0	0	1	0	0	0
FOXG_12954T0	0	0	0	0	0	0
FOXG_12955T0	4	3	4	2	0	0
FOXG_12956T0	0	0	0	0	0	0
FOXG_12957T0	23	65	97	7	14	9
FOXG_12958T0	1	1	1	0	0	0
FOXG_12959T0	0	0	2	0	0	0
FOXG_12960T0	0	0	0	0	0	0
FOXG_12961T0	2	5	3	0	3	0
FOXG_12962T0	0	0	0	0	0	0
FOXG_12963T0	0	0	0	0	0	0
FOXG_12964T0	0	0	0	0	0	0
FOXG_12965T0	0	0	0	0	0	0
FOXG_12966T0	2	2	0	0	4	2
FOXG_12967T0	0	0	2	0	0	0
FOXG_12968T0	0	0	0	0	0	0
FOXG_12969T0	0	0	0	0	0	0
FOXG_12970T0	0	0	0	0	0	0
FOXG_12971T0	0	0	0	0	0	0
FOXG_12972T0	0	0	0	0	0	0
FOXG_12973T0	0	0	0	0	0	0
FOXG_12974T0	0	0	0	0	0	0
FOXG_12974T1	0	0	0	0	0	0
FOXG_12977T0	6	13	8	9	6	3
FOXG_12979T0	1	7	6	3	4	2
FOXG_12980T0	0	0	0	0	0	0
FOXG_12981T0	0	0	0	0	0	0
FOXG_12982T0	0	0	0	0	0	0
FOXG_12983T0	0	1	2	0	0	0
FOXG_12984T0	0	0	0	0	0	1
FOXG_12985T0	0	0	0	0	0	0
FOXG_12985T1	0	0	0	0	0	0
FOXG_12986T0	0	0	0	0	0	0
FOXG_12987T0	0	0	0	0	0	0
FOXG_12988T0	0	0	0	0	0	0
FOXG_12989T0	0	0	0	0	0	0
FOXG_12990T0	0	2	0	0	0	0
FOXG_12991T0	0	0	0	0	0	0
FOXG_12992T0	0	0	0	0	0	0
FOXG_12992T1	0	0	0	0	0	0
FOXG_12993T0	0	0	0	0	0	0
FOXG_12994T0	14	28	9	13	14	10
FOXG_12995T0	0	0	0	0	0	0
FOXG_12996T0	233	549	223	214	541	162
FOXG_12997T0	0	0	0	3	6	3
FOXG_12998T0	6	17	15	0	5	2
FOXG_12999T0	0	0	0	0	0	0
FOXG_13000T0	0	0	0	0	1	0
FOXG_13001T0	0	0	0	0	0	0
FOXG_13002T0	0	0	0	0	0	0
FOXG_13003T0	0	0	0	0	0	0
FOXG_13004T0	0	0	0	0	0	0
FOXG_13005T0	0	0	0	0	0	0
FOXG_13006T0	0	0	0	0	0	0
FOXG_13007T0	0	1	0	0	0	0
FOXG_13008T0	2	6	6	6	38	31
FOXG_13010T0	7	11	11	2	3	1
FOXG_13011T0	24	52	27	19	31	41
FOXG_13012T0	1	4	1	0	0	0
FOXG_13013T0	0	0	0	0	0	0
FOXG_13014T0	0	0	0	0	0	0
FOXG_13015T0	0	3	0	0	1	0
FOXG_13016T0	1	1	1	1	0	1
FOXG_13017T0	1	0	1	0	0	0
FOXG_13018T0	0	0	0	0	0	0
FOXG_13019T0	0	0	0	0	3	2
FOXG_13020T0	0	0	0	0	0	0
FOXG_13021T0	0	1	0	0	0	0
FOXG_13022T0	0	0	0	0	1	0
FOXG_13023T0	0	0	0	0	0	0
FOXG_13024T0	0	0	0	0	0	0
FOXG_13025T0	0	0	0	0	0	0
FOXG_13025T1	0	0	0	0	0	0
FOXG_13026T0	0	0	0	0	0	0
FOXG_13027T0	0	0	0	0	0	0
FOXG_13027T1	0	0	0	0	0	0
FOXG_13028T0	0	0	1	0	0	0
FOXG_13029T0	0	1	0	0	0	0
FOXG_13030T0	0	1	0	0	0	0
FOXG_13031T0	2	0	0	0	1	1
FOXG_13032T0	0	1	0	0	0	0
FOXG_13033T0	0	0	0	0	0	0
FOXG_13034T0	0	5	3	7	14	11
FOXG_13035T0	12	25	12	2	10	12
FOXG_13036T0	0	0	0	0	0	0
FOXG_13036T1	0	0	0	0	0	0
FOXG_13037T0	0	1	0	0	0	0
FOXG_13038T0	1	0	0	0	0	0
FOXG_13039T0	1	1	2	0	0	0
FOXG_13040T0	0	0	0	0	2	0
FOXG_13041T0	0	1	0	0	0	0
FOXG_13044T0	5408	10456	4671	29	96	57
FOXG_13045T0	0	0	0	0	0	0
FOXG_13046T0	0	0	0	0	0	0
FOXG_13047T0	0	0	0	0	0	0
FOXG_13050T0	0	0	1	0	0	0
FOXG_13051T0	0	0	1	0	2	0
FOXG_13052T0	0	0	0	2	1	1
FOXG_13053T0	0	0	0	0	0	0
FOXG_13053T1	0	0	0	0	0	0
FOXG_13054T0	1	4	3	0	16	3
FOXG_13055T0	0	0	0	0	0	0
FOXG_13056T0	3	3	3	2	2	1
FOXG_13057T0	0	0	0	0	0	1
FOXG_13058T0	0	0	0	0	0	0
FOXG_13059T0	0	1	0	0	1	0
FOXG_13060T0	0	0	0	0	0	0
FOXG_13061T0	3	11	4	4	21	15
FOXG_13062T0	0	2	0	0	0	0
FOXG_13063T0	1	1	1	0	2	0
FOXG_13064T0	4	10	3	7	16	7
FOXG_13064T1	0	0	0	0	0	0
FOXG_13064T2	0	0	0	0	0	0
FOXG_13065T0	0	0	0	0	0	0
FOXG_13066T0	0	0	0	0	0	0
FOXG_13066T1	0	0	0	0	0	0
FOXG_13067T0	8	14	7	10	44	12
FOXG_13069T0	3	10	5	3	10	6
FOXG_13070T0	0	0	1	1	8	3
FOXG_13071T0	18	82	23	4	2	2
FOXG_13072T0	0	0	0	0	1	0
FOXG_13073T0	0	0	0	0	0	0
FOXG_13077T0	0	0	0	0	0	0
FOXG_13078T0	0	0	0	0	0	0
FOXG_13079T0	0	0	0	0	0	0
FOXG_13080T0	1	0	0	1	1	0
FOXG_13081T0	0	0	0	0	0	0
FOXG_13081T1	0	0	0	0	0	0
FOXG_13082T0	1	19	33	3	24	5
FOXG_13083T0	0	0	0	0	0	0
FOXG_13084T0	0	0	0	0	0	0
FOXG_13085T0	0	0	1	0	1	0
FOXG_13086T0	27	65	39	7	25	23
FOXG_13087T0	0	0	1	0	0	0
FOXG_13088T0	0	0	0	0	0	0
FOXG_13089T0	26	84	95	6	4	9
FOXG_13090T0	0	0	0	0	0	0
FOXG_13091T0	0	2	0	0	0	0
FOXG_13092T0	111	191	87	38	53	42
FOXG_13093T0	0	0	0	0	0	0
FOXG_13093T1	0	0	0	0	0	0
FOXG_13094T0	2	9	4	4	5	3
FOXG_13095T0	4	9	2	0	1	0
FOXG_13096T0	0	0	0	0	0	0
FOXG_13096T1	0	0	0	0	0	0
FOXG_13097T0	0	0	0	0	0	0
FOXG_13097T1	0	0	0	0	0	0
FOXG_13098T0	1	3	2	0	0	0
FOXG_13099T0	0	0	0	0	0	0
FOXG_13099T1	0	0	0	0	0	0
FOXG_13100T0	0	0	0	0	0	0
FOXG_13101T0	26	65	24	17	8	14
FOXG_13102T0	2	2	0	1	0	0
FOXG_13103T0	0	0	0	0	1	0
FOXG_13104T0	0	2	4	0	3	0
FOXG_13105T0	0	0	0	0	0	0
FOXG_13106T0	17	48	30	0	5	4
FOXG_13107T0	15	34	10	6	1	3
FOXG_13108T0	0	1	5	0	0	0
FOXG_13109T0	0	0	0	0	0	0
FOXG_13109T1	0	0	0	0	0	0
FOXG_13109T2	0	0	0	0	0	0
FOXG_13109T3	0	0	0	0	0	0
FOXG_13109T4	0	0	0	0	0	0
FOXG_13109T5	0	0	0	0	0	0
FOXG_13110T0	0	0	0	0	0	0
FOXG_13110T1	0	0	0	0	0	0
FOXG_13110T2	0	0	0	0	0	0
FOXG_13111T0	0	0	0	0	0	0
FOXG_13112T0	10	25	17	5	18	12
FOXG_13113T0	0	0	0	0	0	0
FOXG_13114T0	3	2	3	3	2	1
FOXG_13115T0	0	0	0	0	0	0
FOXG_13116T0	68	152	78	24	18	15
FOXG_13117T0	15	40	14	126	131	85
FOXG_13118T0	3	3	2	1	3	2
FOXG_13119T0	1	2	1	6	26	13
FOXG_13120T0	1	2	1	2	0	2
FOXG_13121T0	0	0	1	0	0	0
FOXG_13122T0	0	0	0	1	0	0
FOXG_13123T0	26	130	60	541	1042	909
FOXG_13124T0	0	0	1	5	9	5
FOXG_13125T0	41	188	70	132	317	277
FOXG_13126T0	1	0	0	0	0	0
FOXG_13127T0	1	0	1	2	7	1
FOXG_13128T0	0	1	0	0	0	0
FOXG_13129T0	0	0	0	0	0	0
FOXG_13130T0	3	12	9	0	2	2
FOXG_13131T0	0	0	2	3	6	1
FOXG_13132T0	0	0	0	0	0	0
FOXG_13133T0	0	5	6	0	0	0
FOXG_13136T0	0	0	0	0	0	0
FOXG_13137T0	5	4	7	0	2	2
FOXG_13138T0	0	0	0	0	0	0
FOXG_13138T1	0	0	0	0	0	0
FOXG_13138T2	0	0	0	0	0	0
FOXG_13139T0	132	345	446	2	1	2
FOXG_13142T0	24	52	27	2	2	0
FOXG_13143T0	2	2	4	1	0	0
FOXG_13144T0	0	0	0	0	0	0
FOXG_13145T0	968	2236	1253	36	18	30
FOXG_13146T0	77	178	60	0	2	2
FOXG_13149T0	3	1	1	0	0	0
FOXG_13150T0	0	0	0	0	0	0
FOXG_13150T1	0	0	0	0	0	0
FOXG_13150T2	0	0	0	0	0	0
FOXG_13151T0	0	0	0	0	0	0
FOXG_13152T0	1	0	0	0	0	0
FOXG_13153T0	0	0	0	0	0	0
FOXG_13154T0	2	2	0	0	0	0
FOXG_13155T0	2	16	6	24	15	22
FOXG_13156T0	0	1	2	1	1	0
FOXG_13157T0	6	37	25	54	273	114
FOXG_13158T0	20	62	38	79	271	256
FOXG_13159T0	0	0	0	0	0	0
FOXG_13160T0	6	15	11	0	0	0
FOXG_13161T0	0	0	0	0	0	0
FOXG_13162T0	0	0	0	0	0	0
FOXG_13163T0	0	0	0	0	0	0
FOXG_13164T0	0	2	1	0	3	4
FOXG_13165T0	2	9	1	8	2	6
FOXG_13168T0	0	0	0	0	0	0
FOXG_13169T0	0	0	0	0	0	0
FOXG_13170T0	0	0	0	0	0	0
FOXG_13171T0	0	0	0	0	0	0
FOXG_13171T1	0	0	0	0	0	0
FOXG_13172T0	2	12	13	2	22	9
FOXG_13173T0	0	1	0	0	0	0
FOXG_13174T0	2	1	5	0	0	0
FOXG_13175T0	0	0	0	0	0	0
FOXG_13176T0	0	0	0	0	0	0
FOXG_13177T0	0	5	4	1	2	6
FOXG_13178T0	283	438	147	9	17	9
FOXG_13179T0	66	176	140	31	85	46
FOXG_13180T0	0	0	0	0	0	1
FOXG_13181T0	2	7	9	1	5	3
FOXG_13182T0	1	1	3	0	4	1
FOXG_13183T0	5	18	15	0	1	1
FOXG_13184T0	2	12	12	0	0	0
FOXG_13185T0	26	58	31	0	0	0
FOXG_13186T0	0	0	0	0	0	0
FOXG_13187T0	0	0	0	0	0	0
FOXG_13188T0	0	0	0	0	0	0
FOXG_13189T0	0	0	0	0	0	0
FOXG_13190T0	0	0	0	0	0	0
FOXG_13191T0	0	0	0	0	0	0
FOXG_13191T1	0	0	0	0	0	0
FOXG_13192T0	0	0	0	0	0	0
FOXG_13193T0	0	0	2	0	0	0
FOXG_13194T0	0	1	0	0	0	0
FOXG_13195T0	1	4	0	0	0	1
FOXG_13196T0	14	34	15	9	22	22
FOXG_13197T0	1	2	0	0	0	0
FOXG_13198T0	29	123	59	91	60	188
FOXG_13199T0	0	2	4	0	0	0
FOXG_13200T0	0	1	1	1	0	2
FOXG_13201T0	7	13	6	4	3	5
FOXG_13202T0	0	0	0	0	0	0
FOXG_13203T0	0	0	0	0	0	0
FOXG_13203T1	0	0	0	0	0	0
FOXG_13204T0	1	0	5	0	30	27
FOXG_13205T0	0	2	0	2	0	0
FOXG_13206T0	1	0	0	0	0	0
FOXG_13207T0	0	0	0	0	0	0
FOXG_13208T0	0	0	0	0	0	0
FOXG_13208T1	0	0	0	0	0	0
FOXG_13209T0	0	0	0	0	0	0
FOXG_13210T0	5	12	14	0	3	0
FOXG_13211T0	0	2	0	0	0	0
FOXG_13212T0	69	178	457	1	6	5
FOXG_13213T0	0	4	5	16	16	11
FOXG_13214T0	0	2	0	0	2	0
FOXG_13215T0	0	0	0	0	1	0
FOXG_13216T0	0	0	0	0	0	0
FOXG_13217T0	0	0	0	0	0	0
FOXG_13218T0	217	351	144	0	0	4
FOXG_13221T0	5	22	24	2	1	1
FOXG_13222T0	260	522	205	31	12	14
FOXG_13223T0	4	8	0	0	0	1
FOXG_13224T0	3	7	1	0	0	0
FOXG_13225T0	0	0	0	0	0	0
FOXG_13226T0	0	0	0	0	0	0
FOXG_13227T0	5	7	11	2	1	1
FOXG_13228T0	0	0	0	0	0	0
FOXG_13228T1	0	0	0	0	0	0
FOXG_13229T0	0	0	0	0	0	0
FOXG_13232T0	2	10	7	2	5	6
FOXG_13233T0	1	9	11	1	6	0
FOXG_13234T0	0	0	0	0	0	0
FOXG_13235T0	3	4	3	3	0	1
FOXG_13236T0	0	4	6	5	8	3
FOXG_13237T0	0	1	0	0	0	0
FOXG_13238T0	0	0	0	0	0	0
FOXG_13239T0	0	0	0	0	0	0
FOXG_13240T0	26	56	44	39	21	32
FOXG_13241T0	0	0	0	0	0	0
FOXG_13241T1	0	0	0	0	0	0
FOXG_13241T2	0	0	0	0	0	0
FOXG_13241T3	0	0	0	0	0	0
FOXG_13242T0	601	1122	623	117	42	66
FOXG_13243T0	0	0	0	0	0	0
FOXG_13243T1	0	0	0	0	0	0
FOXG_13243T2	0	0	0	0	0	0
FOXG_13244T0	1	7	1	2	1	1
FOXG_13245T0	0	0	0	0	0	0
FOXG_13246T0	0	0	0	0	0	0
FOXG_13247T0	1	0	0	1	1	0
FOXG_13248T0	46	91	61	3	3	3
FOXG_13249T0	0	0	0	0	0	0
FOXG_13250T0	0	0	0	2	1	1
FOXG_13251T0	0	0	0	0	0	0
FOXG_13252T0	0	3	0	0	3	1
FOXG_13253T0	2	2	1	0	0	0
FOXG_13254T0	0	0	0	0	0	0
FOXG_13255T0	1	6	0	2	6	7
FOXG_13256T0	2	3	12	0	1	2
FOXG_13257T0	0	0	0	0	0	0
FOXG_13258T0	2	0	3	0	1	0
FOXG_13259T0	1	1	1	1	0	0
FOXG_13260T0	0	0	0	0	0	0
FOXG_13261T0	0	1	1	0	0	0
FOXG_13262T0	2	5	2	6	7	14
FOXG_13263T0	0	0	1	0	0	0
FOXG_13264T0	0	0	0	0	0	0
FOXG_13265T0	1	1	1	0	0	0
FOXG_13266T0	0	0	1	0	0	0
FOXG_13267T0	3	12	4	3	0	4
FOXG_13268T0	0	0	0	0	0	0
FOXG_13269T0	0	0	1	0	0	1
FOXG_13270T0	0	0	0	0	0	0
FOXG_13271T0	108	245	138	10	1	7
FOXG_13272T0	0	4	0	0	0	0
FOXG_13273T0	0	1	1	0	0	0
FOXG_13274T0	1	2	7	0	0	0
FOXG_13275T0	0	0	0	0	0	0
FOXG_13276T0	2	7	1	0	2	0
FOXG_13277T0	2	1	4	0	0	0
FOXG_13278T0	1	0	2	0	2	1
FOXG_13279T0	187	446	352	5	7	5
FOXG_13280T0	5	21	12	5	0	1
FOXG_13281T0	3	8	4	0	1	1
FOXG_13282T0	0	0	0	0	0	0
FOXG_13282T1	0	0	0	0	0	0
FOXG_13282T2	0	0	0	0	0	0
FOXG_13282T3	0	0	0	0	0	0
FOXG_13283T0	6	20	8	5	0	0
FOXG_13284T0	7	14	12	0	0	2
FOXG_13286T0	1	0	0	0	1	0
FOXG_13287T0	1	8	4	0	3	1
FOXG_13288T0	0	2	1	0	8	9
FOXG_13289T0	0	1	0	0	0	0
FOXG_13292T0	0	0	3	2	0	0
FOXG_13293T0	0	0	0	0	0	0
FOXG_13294T0	1	1	1	3	3	2
FOXG_13295T0	0	0	0	0	1	0
FOXG_13296T0	2	21	18	23	122	87
FOXG_13297T0	9	27	25	24	20	16
FOXG_13298T0	1	3	3	0	0	1
FOXG_13299T0	0	0	0	0	0	0
FOXG_13300T0	0	1	1	0	0	0
FOXG_13301T0	0	3	5	1	4	0
FOXG_13302T0	0	0	0	0	0	0
FOXG_13303T0	0	0	0	0	0	0
FOXG_13304T0	0	0	1	0	0	0
FOXG_13305T0	0	10	3	0	1	1
FOXG_13306T0	0	1	0	0	0	0
FOXG_13309T0	62	108	36	3	9	17
FOXG_13310T0	0	0	0	0	2	0
FOXG_13311T0	9	19	21	2	3	4
FOXG_13312T0	0	0	2	2	3	1
FOXG_13313T0	19	28	30	7	6	14
FOXG_13314T0	3	13	10	8	18	13
FOXG_13315T0	0	0	0	0	0	0
FOXG_13316T0	4	14	4	28	10	4
FOXG_13317T0	0	0	0	0	0	1
FOXG_13318T0	0	0	1	0	0	0
FOXG_13319T0	0	0	0	0	0	0
FOXG_13320T0	1	5	0	0	5	5
FOXG_13321T0	0	1	0	0	1	0
FOXG_13322T0	0	0	0	0	0	0
FOXG_13323T0	0	1	0	1	2	1
FOXG_13324T0	0	1	2	0	0	0
FOXG_13325T0	0	0	0	0	0	0
FOXG_13325T1	0	0	0	0	0	0
FOXG_13326T0	2	3	0	0	0	0
FOXG_13327T0	0	0	0	0	0	0
FOXG_13328T0	0	1	0	0	1	0
FOXG_13329T0	1	6	3	14	5	7
FOXG_13330T0	0	0	0	0	0	0
FOXG_13330T1	0	0	0	0	0	0
FOXG_13330T2	0	0	0	0	0	0
FOXG_13331T0	1	0	1	0	1	0
FOXG_13332T0	0	0	0	0	0	0
FOXG_13333T0	7	22	22	7	4	0
FOXG_13334T0	0	0	0	0	1	0
FOXG_13335T0	0	0	0	0	1	0
FOXG_13336T0	0	0	0	0	0	0
FOXG_13337T0	0	0	0	0	0	0
FOXG_13338T0	0	0	0	0	0	0
FOXG_13338T1	0	0	0	0	0	0
FOXG_13339T0	0	2	0	0	2	0
FOXG_13340T0	12	27	10	6	2	4
FOXG_13341T0	0	0	0	0	0	0
FOXG_13342T0	0	0	0	0	0	0
FOXG_13342T1	0	0	0	0	0	0
FOXG_13342T10	0	0	0	0	0	0
FOXG_13342T2	0	0	0	0	0	0
FOXG_13342T3	0	0	0	0	0	0
FOXG_13342T4	0	0	0	0	0	0
FOXG_13342T5	0	0	0	0	0	0
FOXG_13342T6	0	0	0	0	0	0
FOXG_13342T7	0	0	0	0	0	0
FOXG_13342T8	0	0	0	0	0	0
FOXG_13342T9	0	0	0	0	0	0
FOXG_13343T0	1	28	6	28	143	115
FOXG_13344T0	4	19	18	55	105	80
FOXG_13345T0	0	0	0	0	0	0
FOXG_13346T0	0	0	0	0	0	0
FOXG_13346T1	0	0	0	0	0	0
FOXG_13346T2	0	0	0	0	0	0
FOXG_13347T0	2	13	13	0	7	5
FOXG_13348T0	2	4	1	0	0	0
FOXG_13349T0	0	0	0	0	0	0
FOXG_13349T1	0	0	0	0	0	0
FOXG_13349T2	0	0	0	0	0	0
FOXG_13349T3	0	0	0	0	0	0
FOXG_13350T0	7	42	17	56	90	58
FOXG_13351T0	159	222	217	10	6	7
FOXG_13352T0	0	0	0	0	0	0
FOXG_13353T0	0	0	0	0	1	0
FOXG_13354T0	0	0	0	0	0	0
FOXG_13355T0	0	0	0	0	0	0
FOXG_13355T1	0	0	0	0	0	0
FOXG_13356T0	72	128	51	3	6	4
FOXG_13357T0	31	60	21	15	20	21
FOXG_13358T0	2	0	0	0	2	1
FOXG_13359T0	0	0	0	0	1	0
FOXG_13360T0	0	0	0	0	0	0
FOXG_13360T1	0	0	0	0	0	0
FOXG_13363T0	0	0	0	0	0	0
FOXG_13364T0	1	1	10	0	6	1
FOXG_13365T0	0	1	0	0	0	1
FOXG_13365T1	0	0	0	0	0	0
FOXG_13365T2	0	0	0	0	0	0
FOXG_13365T3	0	0	0	0	0	0
FOXG_13366T0	0	0	0	0	0	0
FOXG_13367T0	47	103	51	15	19	15
FOXG_13368T0	7	17	30	1	13	5
FOXG_13369T0	34	63	19	51	104	88
FOXG_13370T0	0	0	0	0	1	1
FOXG_13371T0	77	222	216	542	368	278
FOXG_13372T0	0	0	0	0	0	0
FOXG_13372T1	0	0	0	1	0	0
FOXG_13372T2	34	55	33	21	139	65
FOXG_13373T0	0	0	0	1	0	0
FOXG_13373T1	0	0	0	0	0	0
FOXG_13374T0	6	19	18	24	85	24
FOXG_13375T0	0	0	0	0	0	0
FOXG_13376T0	0	1	0	0	0	0
FOXG_13377T0	0	0	0	0	0	0
FOXG_13378T0	4	4	6	1	8	14
FOXG_13381T0	0	1	0	0	0	0
FOXG_13382T0	0	0	0	0	0	0
FOXG_13383T0	4	3	1	0	1	0
FOXG_13384T0	1	2	1	0	1	0
FOXG_13385T0	1	1	1	1	3	0
FOXG_13386T0	0	0	2	0	0	0
FOXG_13387T0	16	38	17	7	7	6
FOXG_13388T0	0	0	0	0	0	0
FOXG_13389T0	0	0	0	0	0	0
FOXG_13390T0	2	2	5	0	0	0
FOXG_13391T0	0	0	0	0	0	0
FOXG_13392T0	1	2	0	0	0	0
FOXG_13393T0	0	0	0	0	0	0
FOXG_13394T0	0	0	0	0	0	0
FOXG_13394T1	0	0	0	0	0	0
FOXG_13395T0	0	0	1	0	0	0
FOXG_13396T0	64	302	85	31	11	9
FOXG_13397T0	2	7	1	1	0	2
FOXG_13398T0	0	1	1	0	0	0
FOXG_13399T0	0	0	0	0	0	0
FOXG_13400T0	0	0	0	0	0	0
FOXG_13400T1	0	0	0	0	0	0
FOXG_13401T0	0	0	0	0	0	0
FOXG_13402T0	1	3	7	0	1	3
FOXG_13403T0	1	17	6	7	7	11
FOXG_13404T0	1	2	0	0	2	0
FOXG_13405T0	0	0	0	0	0	0
FOXG_13406T0	0	2	0	3	1	2
FOXG_13407T0	0	0	0	0	0	0
FOXG_13408T0	5	9	11	3	4	11
FOXG_13409T0	0	0	0	0	0	0
FOXG_13410T0	0	0	2	0	0	0
FOXG_13411T0	10	22	10	5	5	7
FOXG_13412T0	0	0	3	0	0	0
FOXG_13413T0	0	0	2	0	2	0
FOXG_13414T0	4	9	6	0	0	0
FOXG_13415T0	0	0	0	0	1	0
FOXG_13416T0	0	0	0	0	0	0
FOXG_13417T0	0	1	0	0	0	0
FOXG_13418T0	4	2	0	0	0	0
FOXG_13419T0	7	3	5	4	6	6
FOXG_13420T0	0	0	0	0	0	0
FOXG_13421T0	0	0	0	0	4	3
FOXG_13422T0	302	825	495	20	6	9
FOXG_13424T0	0	0	0	0	0	0
FOXG_13425T0	0	0	0	0	0	0
FOXG_13426T0	0	0	0	0	0	0
FOXG_13427T0	0	0	0	0	0	0
FOXG_13428T0	0	1	2	1	4	0
FOXG_13429T0	0	0	1	0	1	0
FOXG_13430T0	0	3	2	0	5	0
FOXG_13431T0	6	2	3	2	0	1
FOXG_13432T0	0	0	0	0	0	0
FOXG_13433T0	0	0	0	0	0	0
FOXG_13434T0	0	0	0	0	0	0
FOXG_13435T0	0	0	0	0	0	0
FOXG_13436T0	0	0	0	0	0	0
FOXG_13437T0	0	0	1	0	5	4
FOXG_13438T0	0	0	0	0	0	0
FOXG_13439T0	3	4	3	1	33	14
FOXG_13440T0	6	27	9	34	35	22
FOXG_13441T0	17	44	23	2	0	0
FOXG_13442T0	0	0	0	0	1	0
FOXG_13443T0	2	0	0	0	0	0
FOXG_13444T0	2	1	0	0	0	0
FOXG_13445T0	0	0	0	0	0	0
FOXG_13445T1	0	0	0	0	0	0
FOXG_13445T2	0	0	0	0	0	0
FOXG_13445T3	0	0	0	0	0	0
FOXG_13446T0	0	0	0	0	0	0
FOXG_13447T0	13	26	96	0	0	0
FOXG_13448T0	1	3	4	0	0	0
FOXG_13449T0	0	0	0	0	0	0
FOXG_13450T0	43	97	36	5	5	3
FOXG_13451T0	186	365	142	40	30	17
FOXG_13452T0	294	845	200	10	9	10
FOXG_13453T0	1	5	0	0	1	0
FOXG_13454T0	2	5	2	0	1	0
FOXG_13454T1	0	0	0	0	0	0
FOXG_13455T0	0	2	4	1	3	2
FOXG_13456T0	0	0	0	0	0	0
FOXG_13456T1	0	0	0	0	0	0
FOXG_13457T0	0	0	0	0	0	0
FOXG_13458T0	0	0	1	0	0	0
FOXG_13459T0	0	0	0	0	0	0
FOXG_13460T0	193	325	233	117	178	152
FOXG_13461T0	0	0	0	0	0	1
FOXG_13462T0	1	5	2	0	0	0
FOXG_13463T0	0	1	0	0	0	0
FOXG_13464T0	0	0	0	0	0	0
FOXG_13464T1	3	4	2	1	1	2
FOXG_13465T0	0	0	0	0	0	0
FOXG_13466T0	1	5	1	0	0	0
FOXG_13467T0	0	2	2	0	4	0
FOXG_13468T0	2	9	4	1	3	2
FOXG_13469T0	2	4	0	0	0	1
FOXG_13470T0	1	4	5	10	15	9
FOXG_13471T0	0	2	0	0	0	0
FOXG_13472T0	0	0	0	0	0	0
FOXG_13473T0	0	0	0	0	0	0
FOXG_13474T0	9	56	30	20	1371	610
FOXG_13475T0	14	21	15	67	68	48
FOXG_13476T0	0	0	0	0	0	0
FOXG_13477T0	3	8	12	10	10	3
FOXG_13480T0	49	99	67	27	31	61
FOXG_13481T0	3	9	4	1	2	0
FOXG_13482T0	8	28	4	5	16	21
FOXG_13483T0	0	0	0	0	0	0
FOXG_13484T0	3	7	7	0	2	1
FOXG_13487T0	0	0	0	2	0	2
FOXG_13488T0	1	2	0	0	1	1
FOXG_13489T0	0	0	0	0	0	0
FOXG_13490T0	0	1	0	0	0	0
FOXG_13491T0	0	0	0	0	0	0
FOXG_13492T0	1	2	1	1	0	0
FOXG_13493T0	0	1	0	0	0	0
FOXG_13494T0	0	0	0	0	0	1
FOXG_13495T0	1	2	1	0	0	0
FOXG_13496T0	0	2	3	0	2	1
FOXG_13497T0	1	2	1	0	0	2
FOXG_13498T0	0	0	0	0	0	0
FOXG_13499T0	0	0	0	0	0	0
FOXG_13500T0	2	7	8	23	112	55
FOXG_13501T0	0	0	0	0	0	0
FOXG_13502T0	0	0	0	0	0	0
FOXG_13503T0	0	0	0	0	0	0
FOXG_13504T0	0	5	8	2	6	5
FOXG_13505T0	0	0	0	0	0	0
FOXG_13506T0	0	2	0	0	23	16
FOXG_13507T0	0	0	0	0	0	0
FOXG_13508T0	0	0	0	0	0	0
FOXG_13509T0	0	2	0	0	0	0
FOXG_13510T0	0	0	0	0	0	0
FOXG_13511T0	0	0	1	0	0	0
FOXG_13512T0	0	0	0	0	0	0
FOXG_13513T0	1	5	0	0	4	1
FOXG_13514T0	0	2	1	0	0	0
FOXG_13515T0	0	0	0	0	0	0
FOXG_13516T0	0	0	1	0	0	0
FOXG_13517T0	4	4	2	2	3	0
FOXG_13518T0	0	0	0	0	0	0
FOXG_13519T0	0	0	0	0	0	0
FOXG_13520T0	0	0	0	0	0	0
FOXG_13521T0	18	35	15	5	13	22
FOXG_13522T0	1	1	1	3	10	9
FOXG_13523T0	0	3	2	0	7	4
FOXG_13524T0	8	18	11	4	2	4
FOXG_13525T0	10	8	6	0	1	0
FOXG_13526T0	1	3	2	0	0	0
FOXG_13527T0	0	0	0	0	0	0
FOXG_13528T0	0	0	0	0	0	0
FOXG_13528T1	0	0	0	0	0	0
FOXG_13528T2	0	0	0	0	0	0
FOXG_13529T0	0	0	0	0	0	0
FOXG_13530T0	0	0	0	0	0	0
FOXG_13531T0	0	0	0	0	0	0
FOXG_13532T0	13	44	42	14	33	33
FOXG_13533T0	1	4	6	0	2	1
FOXG_13534T0	1	8	10	1	8	8
FOXG_13535T0	0	0	0	0	0	0
FOXG_13536T0	0	1	0	2	1	0
FOXG_13537T0	12	50	73	4	10	5
FOXG_13538T0	8	50	19	50	45	59
FOXG_13539T0	0	0	0	0	0	0
FOXG_13540T0	0	0	0	0	0	0
FOXG_13540T1	0	0	0	0	0	0
FOXG_13541T0	4	19	8	8	1	2
FOXG_13542T0	0	0	0	0	1	1
FOXG_13543T0	0	0	0	0	0	0
FOXG_13544T0	0	8	2	0	0	0
FOXG_13545T0	2	3	3	1	0	0
FOXG_13546T0	0	0	0	0	0	0
FOXG_13547T0	0	0	0	1	0	0
FOXG_13548T0	0	0	1	1	0	0
FOXG_13549T0	1	5	1	0	0	0
FOXG_13550T0	0	0	0	0	0	0
FOXG_13550T1	0	0	0	0	0	0
FOXG_13551T0	0	0	0	0	0	0
FOXG_13552T0	0	0	0	0	0	0
FOXG_13552T1	0	0	0	0	0	0
FOXG_13553T0	0	0	0	2	0	0
FOXG_13554T0	10	22	8	8	0	5
FOXG_13555T0	0	0	0	0	0	0
FOXG_13556T0	8	17	11	2	5	4
FOXG_13557T0	5	9	5	2	5	3
FOXG_13558T0	5	10	8	0	1	1
FOXG_13559T0	0	0	0	0	0	0
FOXG_13560T0	0	0	0	0	0	0
FOXG_13562T0	0	0	0	0	0	0
FOXG_13563T0	0	0	0	0	0	1
FOXG_13564T0	3	11	8	7	46	35
FOXG_13565T0	0	0	0	0	0	0
FOXG_13565T1	0	0	0	0	0	0
FOXG_13565T2	0	0	0	0	0	0
FOXG_13565T3	0	0	0	0	0	0
FOXG_13566T0	9	33	72	47	80	34
FOXG_13567T0	0	0	0	0	0	1
FOXG_13568T0	0	3	1	1	0	0
FOXG_13569T0	0	1	0	0	0	0
FOXG_13570T0	0	0	0	0	0	0
FOXG_13573T0	0	0	0	0	0	0
FOXG_13574T0	0	0	0	0	0	0
FOXG_13575T0	0	0	0	0	0	0
FOXG_13576T0	0	0	0	0	0	0
FOXG_13577T0	0	1	0	0	1	0
FOXG_13578T0	0	0	0	0	0	0
FOXG_13579T0	68	147	45	8	17	7
FOXG_13580T0	0	0	0	0	0	0
FOXG_13580T1	0	0	0	0	0	0
FOXG_13581T0	5	2	3	1	3	2
FOXG_13582T0	0	0	0	0	0	0
FOXG_13583T0	1	2	0	0	0	0
FOXG_13584T0	0	0	0	0	0	0
FOXG_13585T0	0	4	2	0	18	7
FOXG_13586T0	2	11	3	1	5	2
FOXG_13587T0	4748	26983	6790	6720	11086	8137
FOXG_13588T0	2	8	6	16	38	23
FOXG_13589T0	0	0	0	0	0	0
FOXG_13590T0	263	541	363	6	5	4
FOXG_13591T0	0	0	0	0	0	0
FOXG_13591T1	0	0	0	0	0	0
FOXG_13591T2	0	0	0	0	0	0
FOXG_13591T3	0	0	0	0	0	0
FOXG_13591T4	0	0	0	0	0	0
FOXG_13592T0	0	0	0	0	0	0
FOXG_13593T0	0	0	0	0	0	0
FOXG_13594T0	0	1	0	0	0	0
FOXG_13595T0	10	29	10	0	7	3
FOXG_13596T0	1	0	0	0	0	0
FOXG_13597T0	0	1	1	0	0	0
FOXG_13598T0	0	0	0	1	0	1
FOXG_13599T0	0	0	0	0	0	0
FOXG_13600T0	0	0	0	0	0	0
FOXG_13601T0	0	0	0	0	0	0
FOXG_13602T0	1	5	2	0	0	0
FOXG_13602T1	0	0	0	0	0	0
FOXG_13603T0	0	0	0	0	0	0
FOXG_13604T0	0	0	0	0	0	0
FOXG_13605T0	3	5	3	2	2	0
FOXG_13606T0	0	0	0	0	0	0
FOXG_13607T0	1	1	3	0	0	1
FOXG_13608T0	0	0	0	0	0	0
FOXG_13609T0	0	0	0	0	0	0
FOXG_13610T0	0	0	0	1	0	0
FOXG_13611T0	0	0	0	0	0	0
FOXG_13612T0	20	40	57	6	38	15
FOXG_13615T0	5	8	8	7	16	10
FOXG_13616T0	4	16	15	25	64	48
FOXG_13617T0	3	34	10	1	77	44
FOXG_13618T0	6	16	11	0	1	3
FOXG_13619T0	0	0	0	0	0	0
FOXG_13620T0	2	5	0	2	1	1
FOXG_13623T0	0	1	4	0	1	0
FOXG_13625T0	0	1	1	0	0	1
FOXG_13626T0	18	48	43	42	66	90
FOXG_13627T0	0	0	0	0	0	0
FOXG_13628T0	1	0	1	0	0	0
FOXG_13629T0	13	32	12	1	1	0
FOXG_13630T0	2	4	3	1	0	0
FOXG_13631T0	0	0	0	0	0	0
FOXG_13631T1	0	0	0	0	0	0
FOXG_13632T0	0	0	0	0	1	0
FOXG_13633T0	0	1	1	1	4	3
FOXG_13634T0	0	0	0	0	0	0
FOXG_13634T1	0	0	0	0	0	0
FOXG_13635T0	1	1	1	2	0	0
FOXG_13636T0	0	0	0	0	0	0
FOXG_13637T0	29	56	43	8	19	8
FOXG_13638T0	0	1	0	0	1	0
FOXG_13639T0	0	0	0	0	0	0
FOXG_13640T0	3	14	7	1	0	1
FOXG_13641T0	776	1951	787	1204	627	673
FOXG_13642T0	1749	3612	1541	2358	1564	1120
FOXG_13643T0	0	0	1	1	0	0
FOXG_13643T1	0	0	0	0	0	0
FOXG_13643T2	0	0	0	0	0	0
FOXG_13644T0	1	0	1	0	0	0
FOXG_13645T0	0	0	0	0	0	0
FOXG_13646T0	627	1540	577	86	135	99
FOXG_13647T0	3	10	4	0	21	1
FOXG_13649T0	160	323	156	165	209	284
FOXG_13650T0	3	22	5	50	59	41
FOXG_13653T0	6	15	11	3	6	1
FOXG_13654T0	0	0	0	0	0	0
FOXG_13655T0	1	6	3	1	1	1
FOXG_13656T0	3	11	3	4	0	0
FOXG_13658T0	0	0	0	0	0	0
FOXG_13658T1	0	0	0	0	0	0
FOXG_13659T0	0	0	0	0	0	0
FOXG_13659T1	0	0	0	0	0	0
FOXG_13659T2	0	0	0	0	0	0
FOXG_13659T3	0	0	0	0	0	0
FOXG_13660T0	256	846	415	914	363	609
FOXG_13661T0	1	0	0	0	0	0
FOXG_13662T0	38	90	43	55	22	49
FOXG_13663T0	772	1575	581	941	744	1036
FOXG_13664T0	6	7	9	0	1	1
FOXG_13665T0	0	0	0	0	0	0
FOXG_13666T0	0	0	0	0	0	0
FOXG_13667T0	0	0	0	0	0	0
FOXG_13668T0	0	0	0	0	0	0
FOXG_13668T1	0	0	0	0	0	0
FOXG_13669T0	0	4	1	0	0	1
FOXG_13670T0	0	0	0	0	0	0
FOXG_13671T0	6	39	32	25	299	129
FOXG_13672T0	0	8	5	2	21	15
FOXG_13673T0	16	55	89	29	123	44
FOXG_13674T0	0	0	1	0	1	0
FOXG_13677T0	325	588	446	660	776	607
FOXG_13678T0	0	0	0	1	0	0
FOXG_13678T1	0	0	0	0	0	0
FOXG_13679T0	7	37	27	41	87	71
FOXG_13680T0	0	0	0	0	0	0
FOXG_13680T1	0	0	0	0	0	0
FOXG_13680T2	0	0	0	0	0	0
FOXG_13681T0	0	0	0	0	0	0
FOXG_13681T1	0	0	0	0	0	0
FOXG_13682T0	0	0	0	0	0	0
FOXG_13683T0	0	0	0	0	1	2
FOXG_13684T0	0	2	0	1	5	3
FOXG_13684T1	0	0	0	0	0	0
FOXG_13685T0	117	330	178	102	63	58
FOXG_13686T0	10	36	24	3	82	36
FOXG_13687T0	0	0	2	0	2	3
FOXG_13688T0	0	0	0	0	0	0
FOXG_13689T0	0	0	1	0	0	0
FOXG_13690T0	0	0	0	0	0	0
FOXG_13691T0	1	0	0	0	0	0
FOXG_13692T0	68	108	43	0	2	1
FOXG_13693T0	0	0	0	0	0	0
FOXG_13694T0	40	204	124	116	217	143
FOXG_13695T0	6	14	8	11	8	2
FOXG_13696T0	3	8	7	3	5	3
FOXG_13697T0	0	0	0	0	0	0
FOXG_13698T0	0	0	0	0	0	0
FOXG_13699T0	0	0	0	0	0	0
FOXG_13699T1	0	0	0	0	0	0
FOXG_13700T0	8	20	25	4	140	60
FOXG_13701T0	4	13	2	0	2	1
FOXG_13702T0	0	0	0	0	0	0
FOXG_13703T0	0	0	2	0	0	0
FOXG_13704T0	0	0	0	1	0	0
FOXG_13707T0	5	11	10	8	5	8
FOXG_13708T0	297	556	146	426	783	179
FOXG_13709T0	60	149	55	408	309	106
FOXG_13710T0	0	0	0	0	0	0
FOXG_13711T0	0	5	2	1	0	0
FOXG_13712T0	12	51	34	25	37	28
FOXG_13713T0	41	55	48	3	2	1
FOXG_13714T0	3	9	4	4	18	12
FOXG_13715T0	0	0	2	0	0	0
FOXG_13716T0	3	4	1	0	0	0
FOXG_13717T0	12	24	15	1	6	1
FOXG_13718T0	0	0	0	0	0	0
FOXG_13719T0	0	0	0	0	2	0
FOXG_13720T0	0	1	3	0	0	1
FOXG_13721T0	0	1	2	0	15	2
FOXG_13722T0	2	6	1	0	4	2
FOXG_13723T0	0	0	0	0	0	0
FOXG_13726T0	5	16	7	11	6	2
FOXG_13727T0	26	71	55	14	20	26
FOXG_13728T0	7	25	19	23	45	15
FOXG_13729T0	917	2341	929	560	718	837
FOXG_13730T0	0	0	0	0	0	0
FOXG_13730T1	0	0	0	0	0	0
FOXG_13730T2	0	0	0	3	0	4
FOXG_13731T0	0	0	0	2	0	0
FOXG_13731T1	0	0	0	0	0	0
FOXG_13732T0	1	0	0	0	0	0
FOXG_13732T1	0	0	0	0	0	0
FOXG_13732T2	0	0	0	0	0	0
FOXG_13733T0	322	847	444	226	350	333
FOXG_13734T0	10	22	8	4	6	8
FOXG_13735T0	3	6	0	6	9	6
FOXG_13736T0	12	27	11	29	22	19
FOXG_13737T0	0	0	0	1	0	0
FOXG_13737T1	0	0	0	0	0	0
FOXG_13738T0	17	30	21	23	17	20
FOXG_13739T0	1520	5325	3632	5593	10071	5969
FOXG_13740T0	4	11	7	2	1	0
FOXG_13741T0	0	0	0	0	0	0
FOXG_13741T1	0	0	0	0	0	0
FOXG_13742T0	79	190	124	43	99	64
FOXG_13743T0	242	1210	528	9438	14785	11859
FOXG_13744T0	403	934	492	1894	1372	1850
FOXG_13745T0	9	13	5	1	1	4
FOXG_13746T0	0	0	0	0	0	0
FOXG_13747T0	0	0	0	0	0	0
FOXG_13747T1	0	0	0	0	0	0
FOXG_13748T0	4	8	5	8	56	26
FOXG_13749T0	4	17	6	27	12	6
FOXG_13750T0	0	2	2	0	9	3
FOXG_13751T0	1	1	1	0	3	0
FOXG_13752T0	2	7	13	3	4	1
FOXG_13753T0	2	12	5	4	2	3
FOXG_13754T0	0	0	0	0	0	0
FOXG_13755T0	0	0	0	0	0	0
FOXG_13755T1	0	0	0	0	0	0
FOXG_13755T2	0	0	0	0	0	0
FOXG_13755T3	0	0	0	0	0	0
FOXG_13755T4	0	0	0	0	0	0
FOXG_13755T5	0	0	0	0	0	0
FOXG_13755T6	0	0	0	0	0	0
FOXG_13755T7	0	0	0	0	0	0
FOXG_13756T0	4	6	5	1	4	1
FOXG_13757T0	0	0	0	0	0	0
FOXG_13757T1	0	0	0	0	0	0
FOXG_13758T0	1	5	0	1	3	4
FOXG_13758T1	0	0	0	0	0	0
FOXG_13759T0	326	725	428	675	376	417
FOXG_13760T0	454	989	426	170	157	134
FOXG_13761T0	11	59	29	105	129	121
FOXG_13762T0	0	0	0	0	1	0
FOXG_13763T0	0	0	0	0	0	0
FOXG_13764T0	0	0	0	0	0	0
FOXG_13765T0	0	0	0	0	0	0
FOXG_13765T1	0	0	0	0	0	0
FOXG_13765T2	0	0	0	0	0	0
FOXG_13766T0	1	2	3	0	8	3
FOXG_13767T0	27	108	98	0	0	1
FOXG_13768T0	31	83	141	0	2	0
FOXG_13769T0	0	0	0	0	0	0
FOXG_13770T0	4	19	11	10	29	12
FOXG_13771T0	0	5	1	0	0	0
FOXG_13772T0	0	0	0	0	0	0
FOXG_13772T1	0	0	0	0	0	0
FOXG_13773T0	0	0	1	0	0	0
FOXG_13773T1	0	0	0	0	0	0
FOXG_13774T0	2	13	9	1	1	3
FOXG_13775T0	1	7	3	1	1	3
FOXG_13776T0	0	0	0	0	0	0
FOXG_13777T0	17	60	30	61	38	36
FOXG_13778T0	0	0	1	0	0	0
FOXG_13779T0	0	0	0	0	0	0
FOXG_13779T1	0	0	0	0	0	0
FOXG_13779T2	0	0	0	0	0	0
FOXG_13780T0	11	47	34	1	1	4
FOXG_13781T0	0	0	0	0	0	0
FOXG_13781T1	0	0	0	0	0	0
FOXG_13782T0	0	0	0	0	1	0
FOXG_13783T0	2	6	4	2	3	0
FOXG_13784T0	1	4	3	0	1	1
FOXG_13785T0	2	1	0	0	8	1
FOXG_13788T0	3	22	6	21	388	174
FOXG_13789T0	1	1	0	0	0	0
FOXG_13790T0	0	0	0	0	0	0
FOXG_13793T0	3	6	1	1	1	0
FOXG_13794T0	0	0	0	0	0	0
FOXG_13795T0	3	0	2	0	0	0
FOXG_13796T0	2	1	8	1	0	2
FOXG_13797T0	117	224	140	283	618	415
FOXG_13800T0	0	3	2	1	4	2
FOXG_13801T0	0	0	1	0	0	0
FOXG_13803T0	44	92	49	15	10	14
FOXG_13804T0	9	26	15	52	42	43
FOXG_13804T1	0	0	0	0	0	0
FOXG_13805T0	0	0	0	0	0	0
FOXG_13805T1	0	0	0	0	0	0
FOXG_13805T2	0	0	0	0	0	0
FOXG_13806T0	0	0	0	0	0	0
FOXG_13806T1	0	0	0	0	0	0
FOXG_13807T0	111	364	159	657	889	744
FOXG_13808T0	58	149	133	159	138	151
FOXG_13809T0	18	36	19	9	32	25
FOXG_13810T0	25	67	23	65	94	83
FOXG_13811T0	0	0	0	0	0	0
FOXG_13812T0	32	161	228	19	115	89
FOXG_13813T0	0	0	0	0	0	0
FOXG_13813T1	0	0	0	0	0	0
FOXG_13813T2	0	0	0	0	0	0
FOXG_13813T3	0	0	0	0	0	0
FOXG_13814T0	0	0	0	3	0	0
FOXG_13817T0	0	1	0	0	0	0
FOXG_13817T1	0	0	0	0	0	0
FOXG_13817T2	0	0	0	0	0	0
FOXG_13818T0	0	0	0	0	0	1
FOXG_13819T0	11	39	12	22	29	35
FOXG_13820T0	25	58	30	4	8	2
FOXG_13821T0	20	64	74	34	98	71
FOXG_13822T0	0	0	0	0	0	0
FOXG_13822T1	0	0	0	0	0	0
FOXG_13823T0	177	417	198	176	394	269
FOXG_13824T0	468	1149	508	240	486	338
FOXG_13825T0	0	0	0	0	0	0
FOXG_13825T1	0	0	0	0	0	0
FOXG_13825T2	0	0	0	0	0	0
FOXG_13826T0	5	29	11	12	22	24
FOXG_13827T0	20	62	52	40	84	54
FOXG_13828T0	1	0	0	2	3	4
FOXG_13829T0	124	369	204	533	641	492
FOXG_13830T0	202	499	248	866	872	1221
FOXG_13831T0	55	128	118	236	650	262
FOXG_13832T0	24	69	47	16	110	57
FOXG_13833T0	0	0	0	0	0	0
FOXG_13834T0	378	818	361	1031	1165	1532
FOXG_13835T0	684	2212	1675	801	2431	1533
FOXG_13836T0	0	0	0	0	0	0
FOXG_13836T1	8	38	8	14	34	42
FOXG_13837T0	1	2	0	0	1	3
FOXG_13837T1	0	0	0	0	0	0
FOXG_13838T0	7	18	12	4	9	11
FOXG_13839T0	26	65	44	33	74	58
FOXG_13840T0	13	37	27	2	18	5
FOXG_13841T0	5	7	10	2	4	3
FOXG_13841T1	0	0	0	0	0	0
FOXG_13842T0	75	258	120	1043	1536	1423
FOXG_13843T0	5	5	10	11	3	3
FOXG_13844T0	7	20	11	9	37	18
FOXG_13845T0	16	30	44	46	71	69
FOXG_13846T0	21	42	19	47	53	34
FOXG_13847T0	0	0	0	0	0	0
FOXG_13847T1	0	0	0	0	0	0
FOXG_13848T0	0	0	0	0	1	0
FOXG_13849T0	0	0	0	0	0	0
FOXG_13849T1	0	0	0	0	0	0
FOXG_13850T0	44	95	84	28	49	42
FOXG_13851T0	15	50	50	10	136	99
FOXG_13852T0	25	38	19	30	32	18
FOXG_13853T0	0	4	0	7	8	7
FOXG_13854T0	174	334	278	235	281	184
FOXG_13855T0	33	59	36	20	49	35
FOXG_13856T0	21	55	75	15	19	14
FOXG_13857T0	5	27	17	11	23	10
FOXG_13857T1	0	0	0	0	0	0
FOXG_13858T0	14	11	6	0	0	0
FOXG_13859T0	0	1	1	1	2	4
FOXG_13860T0	1	1	2	0	0	1
FOXG_13861T0	3	11	11	0	1	1
FOXG_13862T0	0	9	14	3	9	7
FOXG_13863T0	0	0	0	0	0	0
FOXG_13863T1	0	0	0	0	0	0
FOXG_13864T0	74	326	172	286	818	554
FOXG_13865T0	17	27	13	7	23	12
FOXG_13866T0	0	0	0	0	0	0
FOXG_13866T1	0	0	0	0	0	0
FOXG_13867T0	56	89	46	38	39	29
FOXG_13868T0	0	0	0	0	0	0
FOXG_13869T0	0	0	0	1	0	0
FOXG_13870T0	7	31	19	5	7	5
FOXG_13871T0	82	170	57	14	29	36
FOXG_13872T0	4	11	6	4	6	1
FOXG_13873T0	3	3	4	7	5	3
FOXG_13874T0	108	291	121	114	94	77
FOXG_13875T0	22	66	59	92	277	153
FOXG_13876T0	176	271	198	89	108	99
FOXG_13877T0	103	214	67	10	34	20
FOXG_13878T0	0	0	0	0	0	0
FOXG_13878T1	0	0	0	0	0	0
FOXG_13878T2	0	0	0	0	0	0
FOXG_13878T3	0	0	0	0	0	0
FOXG_13878T4	0	0	0	0	0	0
FOXG_13878T5	0	0	0	0	0	0
FOXG_13878T6	0	0	0	0	0	0
FOXG_13878T7	0	0	0	0	0	0
FOXG_13878T8	0	0	0	0	0	0
FOXG_13878T9	0	0	0	0	0	0
FOXG_13879T0	13	36	17	17	68	45
FOXG_13880T0	12	38	14	2	5	3
FOXG_13881T0	0	0	1	1	2	0
FOXG_13881T1	0	0	0	0	0	0
FOXG_13882T0	0	1	0	0	0	0
FOXG_13883T0	141	487	290	29	380	298
FOXG_13884T0	19	60	32	125	117	143
FOXG_13885T0	0	0	0	0	0	0
FOXG_13885T1	0	0	0	0	0	0
FOXG_13885T2	0	0	0	0	0	0
FOXG_13885T3	0	0	0	0	0	0
FOXG_13886T0	0	0	0	0	0	0
FOXG_13886T1	0	0	0	0	0	0
FOXG_13887T0	0	0	0	0	0	0
FOXG_13887T1	0	0	0	0	0	0
FOXG_13887T2	0	0	0	0	0	0
FOXG_13887T3	0	0	0	0	0	0
FOXG_13887T4	0	0	0	0	0	0
FOXG_13887T5	0	0	0	0	0	0
FOXG_13887T6	0	0	0	0	0	0
FOXG_13888T0	0	0	0	0	0	0
FOXG_13888T1	0	0	0	0	0	0
FOXG_13889T0	2	7	5	4	8	7
FOXG_13890T0	0	3	0	0	0	1
FOXG_13891T0	1	1	0	0	0	0
FOXG_13892T0	0	2	1	0	0	0
FOXG_13893T0	3	7	0	2	3	4
FOXG_13893T1	0	0	0	0	0	0
FOXG_13893T2	0	0	0	0	0	0
FOXG_13894T0	1	6	1	11	11	6
FOXG_13895T0	0	1	0	0	0	0
FOXG_13898T0	195	441	192	119	96	137
FOXG_13899T0	7	15	4	10	12	11
FOXG_13900T0	24	36	16	30	4	10
FOXG_13901T0	24	90	71	137	257	190
FOXG_13902T0	6	2	6	1	1	2
FOXG_13903T0	0	0	0	0	0	0
FOXG_13903T1	0	0	0	0	0	0
FOXG_13904T0	0	0	0	0	0	0
FOXG_13904T1	0	0	0	0	0	0
FOXG_13904T2	0	0	0	0	0	0
FOXG_13905T0	0	0	0	0	0	0
FOXG_13905T1	0	0	0	0	0	0
FOXG_13906T0	0	0	0	0	0	0
FOXG_13906T1	0	0	0	1	0	1
FOXG_13906T2	0	0	0	0	0	0
FOXG_13908T0	0	0	0	0	0	0
FOXG_13908T1	0	0	0	0	0	0
FOXG_13908T2	0	0	0	0	0	0
FOXG_13909T0	0	1	0	3	2	6
FOXG_13909T1	0	0	0	0	0	0
FOXG_13910T0	17	72	35	39	60	73
FOXG_13911T0	0	0	0	0	0	0
FOXG_13911T1	0	0	0	0	0	0
FOXG_13911T2	0	0	0	0	0	0
FOXG_13912T0	38	164	105	159	1153	866
FOXG_13913T0	365	741	272	173	157	181
FOXG_13914T0	0	0	0	0	0	0
FOXG_13914T1	0	0	0	0	0	0
FOXG_13914T2	0	0	0	0	0	0
FOXG_13914T3	0	0	0	0	0	0
FOXG_13914T4	0	0	0	0	0	0
FOXG_13917T0	70	134	72	28	47	39
FOXG_13918T0	25	96	106	63	387	277
FOXG_13919T0	277	584	267	303	279	368
FOXG_13920T0	65	160	65	91	193	158
FOXG_13921T0	5	8	8	11	36	25
FOXG_13922T0	8	10	10	11	21	19
FOXG_13924T0	0	0	0	0	0	0
FOXG_13924T1	0	0	0	0	0	0
FOXG_13925T0	315	999	385	678	1726	994
FOXG_13926T0	0	0	0	0	0	0
FOXG_13926T1	0	0	0	0	0	0
FOXG_13927T0	1	8	6	4	4	2
FOXG_13928T0	0	0	0	7	0	2
FOXG_13928T1	0	0	0	0	0	0
FOXG_13929T0	6	5	2	4	7	3
FOXG_13929T1	0	0	0	0	0	0
FOXG_13930T0	51	156	133	39	289	213
FOXG_13931T0	0	0	0	0	0	0
FOXG_13931T1	0	0	0	0	0	0
FOXG_13932T0	0	0	0	0	0	0
FOXG_13932T1	0	0	0	0	0	0
FOXG_13933T0	97	245	160	41	42	37
FOXG_13934T0	94	261	136	27	12	17
FOXG_13937T0	4	17	10	2	2	8
FOXG_13938T0	0	0	1	2	0	0
FOXG_13938T1	0	0	0	0	0	0
FOXG_13939T0	12	10	13	4	2	1
FOXG_13940T0	1	4	0	3	2	2
FOXG_13941T0	0	1	0	0	1	0
FOXG_13941T1	0	0	0	0	0	0
FOXG_13942T0	2	0	0	0	4	0
FOXG_13945T0	0	0	0	0	0	0
FOXG_13945T1	0	0	0	0	0	0
FOXG_13945T2	0	0	0	0	0	0
FOXG_13945T3	0	0	0	0	0	0
FOXG_13946T0	0	0	0	2	1	0
FOXG_13946T1	0	0	0	0	0	0
FOXG_13946T2	0	0	0	0	0	0
FOXG_13946T3	0	0	0	0	0	0
FOXG_13947T0	0	0	0	0	0	0
FOXG_13947T1	1	1	0	0	0	0
FOXG_13948T0	6	17	16	5	0	1
FOXG_13949T0	0	0	0	0	0	0
FOXG_13949T1	1	0	0	0	0	0
FOXG_13949T2	0	0	0	0	0	0
FOXG_13949T3	0	0	0	0	0	0
FOXG_13949T4	0	0	0	0	0	0
FOXG_13950T0	68	186	133	52	90	66
FOXG_13951T0	79	254	238	408	1638	1362
FOXG_13952T0	22	74	151	35	226	69
FOXG_13953T0	5442	11383	5691	9936	8824	11371
FOXG_13954T0	345	817	547	213	78	46
FOXG_13955T0	2345	3855	2799	1098	757	1414
FOXG_13957T0	0	0	0	0	0	0
FOXG_13958T0	0	0	0	0	0	0
FOXG_13959T0	0	0	0	0	0	0
FOXG_13960T0	0	0	0	0	0	0
FOXG_13961T0	0	0	0	0	0	0
FOXG_13962T0	0	0	0	0	0	0
FOXG_13963T0	0	0	0	0	0	0
FOXG_13966T0	0	0	0	0	0	0
FOXG_13967T0	0	0	0	0	0	0
FOXG_13968T0	0	0	0	0	0	0
FOXG_13969T0	0	0	0	0	0	0
FOXG_13970T0	0	0	0	0	0	0
FOXG_13971T0	0	0	0	0	0	0
FOXG_13972T0	0	0	0	0	0	0
FOXG_13973T0	0	0	0	0	0	0
FOXG_13974T0	0	0	0	0	0	0
FOXG_13975T0	0	0	0	0	0	0
FOXG_13976T0	0	0	0	0	0	0
FOXG_13977T0	0	0	0	0	0	0
FOXG_13978T0	2	0	1	0	1	3
FOXG_13979T0	0	0	0	0	0	0
FOXG_13980T0	0	0	0	0	0	0
FOXG_13981T0	0	0	0	0	0	0
FOXG_13982T0	0	0	0	0	0	0
FOXG_13983T0	0	0	0	0	0	0
FOXG_13984T0	0	0	0	0	0	0
FOXG_13987T0	0	0	0	0	0	0
FOXG_13988T0	0	0	0	0	0	0
FOXG_13989T0	0	0	0	0	0	0
FOXG_13991T0	0	0	0	0	0	0
FOXG_13992T0	0	0	0	0	0	0
FOXG_13994T0	0	0	0	0	0	0
FOXG_13996T0	0	0	0	0	0	0
FOXG_13997T0	0	0	0	0	0	0
FOXG_13998T0	0	0	0	0	0	0
FOXG_13998T1	0	0	0	0	0	0
FOXG_13998T2	0	0	0	0	0	0
FOXG_13998T3	0	0	0	0	0	0
FOXG_13998T4	0	0	0	0	0	0
FOXG_13998T5	0	0	0	0	0	0
FOXG_13999T0	0	0	0	0	0	0
FOXG_14000T0	0	0	0	0	0	0
FOXG_14001T0	0	0	0	0	0	0
FOXG_14003T0	0	0	0	0	0	0
FOXG_14004T0	0	0	0	0	0	0
FOXG_14005T0	0	0	0	0	0	0
FOXG_14006T0	0	0	0	0	0	0
FOXG_14009T0	0	0	0	0	0	0
FOXG_14010T0	0	0	0	0	0	0
FOXG_14011T0	0	0	0	0	0	0
FOXG_14012T0	0	0	0	0	0	0
FOXG_14013T0	0	0	0	0	0	0
FOXG_14014T0	0	0	0	0	0	0
FOXG_14015T0	0	0	0	0	0	0
FOXG_14016T0	0	0	0	0	0	0
FOXG_14017T0	0	0	0	0	0	0
FOXG_14019T0	0	0	0	0	0	0
FOXG_14020T0	0	0	0	0	0	0
FOXG_14021T0	0	0	0	0	0	0
FOXG_14022T0	0	0	0	0	0	0
FOXG_14023T0	0	0	1	2	2	2
FOXG_14024T0	0	0	0	0	0	0
FOXG_14025T0	0	0	0	0	0	0
FOXG_14026T0	0	0	0	0	0	0
FOXG_14027T0	0	0	0	0	0	0
FOXG_14028T0	0	0	0	0	0	0
FOXG_14029T0	0	0	0	0	0	0
FOXG_14030T0	0	0	0	0	0	0
FOXG_14031T0	0	0	0	0	0	0
FOXG_14032T0	0	0	0	0	0	0
FOXG_14033T0	0	0	0	0	0	0
FOXG_14034T0	0	0	0	0	0	0
FOXG_14035T0	0	0	0	0	0	0
FOXG_14037T0	0	0	0	0	1	0
FOXG_14038T0	0	0	0	0	0	0
FOXG_14039T0	0	0	0	0	0	0
FOXG_14040T0	0	0	0	0	0	0
FOXG_14041T0	0	0	0	0	0	0
FOXG_14042T0	0	0	0	0	0	0
FOXG_14043T0	0	0	0	0	0	0
FOXG_14044T0	0	0	0	0	0	0
FOXG_14045T0	0	0	0	0	0	0
FOXG_14046T0	0	0	0	0	0	0
FOXG_14047T0	0	0	0	0	0	0
FOXG_14048T0	0	0	0	0	0	0
FOXG_14049T0	0	0	0	0	0	0
FOXG_14050T0	0	0	0	0	0	0
FOXG_14051T0	0	0	0	0	0	0
FOXG_14052T0	0	0	0	0	0	0
FOXG_14053T0	0	0	0	0	0	0
FOXG_14054T0	0	0	0	0	0	0
FOXG_14055T0	0	0	0	0	0	0
FOXG_14056T0	0	0	0	0	0	0
FOXG_14057T0	0	0	0	0	0	0
FOXG_14058T0	0	0	0	0	0	0
FOXG_14059T0	0	0	0	0	0	0
FOXG_14060T0	0	0	0	0	0	0
FOXG_14061T0	0	0	0	0	0	0
FOXG_14062T0	0	0	0	0	0	0
FOXG_14063T0	0	0	0	0	0	0
FOXG_14064T0	0	0	0	0	0	0
FOXG_14065T0	0	1	0	0	1	1
FOXG_14066T0	0	0	0	0	0	0
FOXG_14067T0	0	0	0	0	0	0
FOXG_14068T0	0	0	0	0	0	0
FOXG_14069T0	0	0	1	0	0	0
FOXG_14070T0	0	0	0	0	0	0
FOXG_14071T0	0	0	0	0	0	0
FOXG_14072T0	4	13	12	3	10	8
FOXG_14073T0	0	0	0	0	0	0
FOXG_14074T0	0	0	0	0	0	0
FOXG_14075T0	0	0	0	0	0	0
FOXG_14076T0	0	0	0	0	0	0
FOXG_14077T0	0	0	0	0	0	0
FOXG_14078T0	0	0	0	0	0	0
FOXG_14081T0	0	0	0	0	0	0
FOXG_14082T0	0	0	0	0	0	0
FOXG_14083T0	4	7	2	0	0	0
FOXG_14084T0	0	0	0	0	0	0
FOXG_14085T0	0	0	0	0	0	0
FOXG_14087T0	0	0	0	0	0	0
FOXG_14088T0	0	0	0	0	0	0
FOXG_14089T0	0	0	0	0	0	0
FOXG_14090T0	0	0	0	0	0	0
FOXG_14091T0	0	0	0	0	0	0
FOXG_14092T0	0	0	0	0	0	0
FOXG_14092T1	0	0	0	0	0	0
FOXG_14093T0	0	0	1	0	0	0
FOXG_14094T0	0	0	0	0	0	0
FOXG_14096T0	0	0	0	0	0	0
FOXG_14097T0	0	0	0	0	0	0
FOXG_14098T0	0	0	0	0	0	0
FOXG_14099T0	0	0	0	0	0	0
FOXG_14100T0	0	0	0	0	0	0
FOXG_14101T0	0	0	0	0	0	0
FOXG_14102T0	0	0	0	0	0	0
FOXG_14103T0	0	0	0	0	0	0
FOXG_14104T0	0	0	0	0	0	0
FOXG_14105T0	0	0	0	0	0	0
FOXG_14106T0	0	0	0	0	0	0
FOXG_14107T0	0	0	0	0	0	0
FOXG_14108T0	0	0	0	0	0	0
FOXG_14109T0	0	0	0	0	0	0
FOXG_14110T0	0	0	0	0	0	0
FOXG_14111T0	0	0	0	0	0	0
FOXG_14112T0	0	0	0	0	0	0
FOXG_14113T0	0	0	0	0	0	0
FOXG_14114T0	0	0	0	0	0	0
FOXG_14115T0	0	0	0	0	0	0
FOXG_14116T0	0	0	0	0	0	0
FOXG_14117T0	0	0	0	0	0	0
FOXG_14118T0	0	0	0	0	0	0
FOXG_14119T0	0	0	0	0	0	0
FOXG_14120T0	0	0	0	0	0	0
FOXG_14121T0	0	0	0	0	0	0
FOXG_14122T0	0	0	0	0	0	0
FOXG_14123T0	0	0	0	0	0	0
FOXG_14124T0	0	0	0	0	0	0
FOXG_14124T1	0	0	0	0	0	0
FOXG_14124T2	0	0	0	0	0	0
FOXG_14124T3	0	0	0	0	0	0
FOXG_14124T4	0	0	0	0	0	0
FOXG_14124T5	0	0	0	0	0	0
FOXG_14124T6	0	0	0	0	0	0
FOXG_14124T7	0	0	0	0	0	0
FOXG_14125T0	0	0	0	0	0	0
FOXG_14126T0	0	0	0	0	0	0
FOXG_14128T0	0	0	0	0	0	0
FOXG_14129T0	1	3	3	0	0	0
FOXG_14130T0	0	0	0	0	0	0
FOXG_14131T0	0	0	0	0	0	0
FOXG_14132T0	0	0	0	1	0	0
FOXG_14134T0	49	90	107	28	73	51
FOXG_14135T0	89	206	97	86	135	143
FOXG_14136T0	0	0	0	1	1	0
FOXG_14137T0	0	0	0	0	0	0
FOXG_14138T0	3	4	2	11	50	33
FOXG_14140T0	0	0	0	0	1	0
FOXG_14143T0	0	0	0	0	0	0
FOXG_14144T0	0	0	0	0	0	0
FOXG_14144T1	0	0	0	0	0	0
FOXG_14145T0	45	88	35	80	81	90
FOXG_14147T0	0	0	0	0	1	0
FOXG_14148T0	0	0	0	0	0	0
FOXG_14149T0	0	0	0	0	0	0
FOXG_14151T0	0	1	0	0	6	13
FOXG_14152T0	0	0	0	0	0	0
FOXG_14152T1	0	0	0	0	0	0
FOXG_14152T2	0	0	0	0	0	0
FOXG_14153T0	0	0	0	0	0	0
FOXG_14154T0	0	0	0	0	0	0
FOXG_14155T0	0	0	0	0	0	0
FOXG_14156T0	0	0	0	0	0	0
FOXG_14157T0	0	0	0	0	0	0
FOXG_14158T0	3	7	0	0	0	0
FOXG_14160T0	0	0	1	0	0	0
FOXG_14161T0	25	60	25	33	43	48
FOXG_14162T0	0	0	0	0	0	0
FOXG_14163T0	0	0	0	0	0	0
FOXG_14164T0	28	33	20	4	4	2
FOXG_14165T0	0	0	0	0	0	0
FOXG_14166T0	0	0	0	0	0	0
FOXG_14167T0	8	26	7	0	2	0
FOXG_14168T0	0	0	0	0	0	0
FOXG_14169T0	0	0	1	2	2	1
FOXG_14170T0	0	0	0	0	0	0
FOXG_14171T0	110	171	94	52	31	62
FOXG_14172T0	0	0	0	0	0	0
FOXG_14173T0	0	0	0	0	0	0
FOXG_14173T1	0	0	0	0	0	0
FOXG_14173T2	0	0	0	0	0	0
FOXG_14174T0	0	0	0	0	0	0
FOXG_14175T0	0	0	0	0	0	0
FOXG_14176T0	1	4	1	1	0	0
FOXG_14177T0	0	0	0	0	0	0
FOXG_14178T0	0	0	0	0	0	0
FOXG_14179T0	0	0	1	0	0	0
FOXG_14180T0	0	0	0	0	0	0
FOXG_14181T0	0	0	0	0	0	0
FOXG_14182T0	0	0	0	0	0	0
FOXG_14183T0	5	7	2	14	14	16
FOXG_14184T0	9	12	3	5	10	8
FOXG_14186T0	0	3	1	0	0	0
FOXG_14189T0	3	3	1	4	3	5
FOXG_14191T0	6	13	2	2	0	0
FOXG_14192T0	0	0	0	0	0	0
FOXG_14192T1	0	0	0	0	0	0
FOXG_14192T2	0	0	0	0	0	0
FOXG_14192T3	0	0	0	0	0	0
FOXG_14193T0	0	0	0	0	0	0
FOXG_14194T0	0	0	0	0	1	0
FOXG_14196T0	0	0	1	0	1	0
FOXG_14197T0	1	1	0	0	0	0
FOXG_14198T0	0	0	0	0	0	0
FOXG_14198T1	0	0	0	0	0	0
FOXG_14199T0	0	0	1	0	0	0
FOXG_14199T1	0	0	0	0	0	0
FOXG_14200T0	0	0	0	0	0	0
FOXG_14201T0	0	0	0	0	2	0
FOXG_14202T0	12	23	8	0	1	1
FOXG_14203T0	5	11	7	3	2	1
FOXG_14204T0	0	0	0	0	0	0
FOXG_14205T0	0	0	0	0	0	0
FOXG_14206T0	8	10	5	6	2	14
FOXG_14207T0	0	0	0	0	0	1
FOXG_14208T0	0	0	0	0	0	0
FOXG_14208T1	0	0	0	0	0	0
FOXG_14209T0	0	1	0	0	0	0
FOXG_14210T0	1	6	4	0	2	5
FOXG_14211T0	0	0	0	0	0	0
FOXG_14212T0	0	0	0	0	0	1
FOXG_14213T0	0	0	0	0	0	0
FOXG_14214T0	0	1	1	0	1	1
FOXG_14215T0	0	0	0	0	0	0
FOXG_14216T0	0	0	0	1	0	1
FOXG_14218T0	0	3	1	4	0	2
FOXG_14219T0	0	0	0	0	0	0
FOXG_14219T1	0	0	0	0	0	0
FOXG_14220T0	0	0	0	0	0	1
FOXG_14221T0	0	0	0	0	0	0
FOXG_14222T0	2	0	0	1	1	1
FOXG_14223T0	0	0	0	0	0	0
FOXG_14223T1	0	0	0	0	0	0
FOXG_14224T0	0	2	0	0	0	0
FOXG_14225T0	0	0	0	0	0	0
FOXG_14225T1	0	0	0	0	0	0
FOXG_14225T10	0	0	0	0	0	0
FOXG_14225T11	0	0	0	0	0	0
FOXG_14225T12	0	0	0	0	0	0
FOXG_14225T2	0	0	0	0	0	0
FOXG_14225T3	0	0	0	0	0	0
FOXG_14225T4	0	0	0	0	0	0
FOXG_14225T5	0	0	0	0	0	0
FOXG_14225T6	0	0	0	0	0	0
FOXG_14225T7	0	0	0	0	0	0
FOXG_14225T8	0	0	0	0	0	0
FOXG_14225T9	0	0	0	0	0	0
FOXG_14227T0	0	0	0	0	1	1
FOXG_14230T0	3	3	1	0	0	0
FOXG_14231T0	0	0	1	1	0	5
FOXG_14233T0	0	0	0	0	0	0
FOXG_14233T1	0	0	0	0	0	0
FOXG_14233T2	0	0	0	0	0	0
FOXG_14233T3	0	0	0	0	0	0
FOXG_14234T0	0	0	1	1	3	2
FOXG_14235T0	6	12	9	40	29	39
FOXG_14236T0	0	0	0	0	0	0
FOXG_14237T0	5	20	6	1	0	1
FOXG_14238T0	0	0	0	0	0	0
FOXG_14240T0	0	0	0	0	0	0
FOXG_14241T0	1	2	3	1	0	1
FOXG_14242T0	1	19	15	1	14	19
FOXG_14243T0	0	0	0	0	0	0
FOXG_14244T0	4	14	14	49	40	34
FOXG_14246T0	0	1	0	0	0	0
FOXG_14248T0	0	0	0	0	0	0
FOXG_14249T0	0	0	0	0	0	0
FOXG_14250T0	0	0	0	0	0	0
FOXG_14251T0	0	0	0	0	0	0
FOXG_14252T0	1	0	0	0	1	1
FOXG_14253T0	0	0	0	0	0	0
FOXG_14254T0	0	2	0	1	1	0
FOXG_14256T0	19	53	26	39	43	65
FOXG_14257T0	0	0	0	0	0	0
FOXG_14258T0	0	0	0	0	0	0
FOXG_14259T0	3	9	6	13	35	31
FOXG_14266T0	0	0	0	0	1	0
FOXG_14267T0	0	0	1	0	0	0
FOXG_14268T0	0	0	0	0	0	0
FOXG_14269T0	0	2	1	0	0	0
FOXG_14271T0	0	0	0	0	0	0
FOXG_14272T0	0	0	0	0	0	0
FOXG_14273T0	0	0	0	0	0	0
FOXG_14274T0	0	0	0	0	0	0
FOXG_14275T0	0	0	0	0	0	0
FOXG_14275T1	0	0	0	0	0	0
FOXG_14276T0	0	0	0	0	0	1
FOXG_14277T0	0	0	0	0	0	0
FOXG_14279T0	0	0	0	0	0	0
FOXG_14280T0	15	24	13	17	15	15
FOXG_14281T0	35	74	41	52	65	57
FOXG_14282T0	0	0	0	0	0	0
FOXG_14283T0	1	2	0	1	0	0
FOXG_14284T0	0	0	0	0	0	0
FOXG_14285T0	0	0	0	0	0	0
FOXG_14286T0	71	149	63	50	45	66
FOXG_14287T0	0	4	2	0	0	0
FOXG_14288T0	1	3	4	0	1	3
FOXG_14289T0	29	51	17	39	11	16
FOXG_14290T0	3	1	2	1	2	1
FOXG_14292T0	8	8	7	49	104	50
FOXG_14293T0	0	0	0	0	0	0
FOXG_14294T0	0	1	0	1	0	1
FOXG_14295T0	0	0	0	0	0	0
FOXG_14296T0	0	0	0	0	0	0
FOXG_14297T0	0	0	2	1	0	1
FOXG_14298T0	2	3	5	1	0	0
FOXG_14299T0	5	6	4	5	2	4
FOXG_14301T0	5	21	4	1	2	7
FOXG_14302T0	0	0	0	0	0	0
FOXG_14303T0	0	0	0	0	0	0
FOXG_14304T0	1	4	3	0	6	1
FOXG_14305T0	0	0	0	0	0	0
FOXG_14305T1	0	0	0	0	0	0
FOXG_14305T2	0	0	0	0	0	0
FOXG_14305T3	0	0	0	0	0	0
FOXG_14305T4	0	0	0	0	0	0
FOXG_14306T0	0	0	0	0	0	0
FOXG_14307T0	0	0	0	0	0	0
FOXG_14308T0	0	0	0	0	0	0
FOXG_14309T0	0	0	0	0	0	0
FOXG_14310T0	0	0	0	0	0	0
FOXG_14311T0	0	0	0	0	0	0
FOXG_14312T0	0	0	0	0	0	0
FOXG_14313T0	0	0	0	0	0	0
FOXG_14315T0	0	0	0	0	0	0
FOXG_14316T0	0	0	0	0	0	0
FOXG_14317T0	0	0	0	0	0	0
FOXG_14318T0	0	0	0	0	0	0
FOXG_14319T0	0	0	0	0	0	0
FOXG_14321T0	0	0	0	0	0	0
FOXG_14322T0	0	0	0	0	0	0
FOXG_14323T0	0	0	0	0	0	0
FOXG_14324T0	0	0	0	0	0	0
FOXG_14325T0	0	0	0	0	0	0
FOXG_14326T0	0	0	0	0	0	0
FOXG_14327T0	0	0	0	0	0	0
FOXG_14328T0	0	0	0	0	0	0
FOXG_14329T0	0	0	0	0	0	0
FOXG_14330T0	0	0	0	0	0	0
FOXG_14331T0	1	1	0	0	0	0
FOXG_14332T0	0	0	0	0	0	0
FOXG_14333T0	0	0	0	0	0	0
FOXG_14334T0	0	0	0	0	0	0
FOXG_14335T0	0	0	0	0	0	0
FOXG_14336T0	0	0	0	0	0	0
FOXG_14337T0	0	0	0	0	0	0
FOXG_14338T0	0	0	0	0	0	0
FOXG_14339T0	0	0	0	0	0	0
FOXG_14341T0	0	0	0	0	0	0
FOXG_14342T0	0	0	0	0	0	0
FOXG_14343T0	0	0	0	0	0	0
FOXG_14344T0	0	0	0	0	0	0
FOXG_14345T0	0	0	0	0	0	0
FOXG_14346T0	0	0	0	0	0	0
FOXG_14347T0	0	0	0	0	0	0
FOXG_14348T0	0	0	0	0	0	0
FOXG_14348T1	1	1	0	0	0	0
FOXG_14349T0	0	0	0	0	0	0
FOXG_14353T0	0	0	0	0	0	0
FOXG_14354T0	0	0	0	0	0	0
FOXG_14355T0	0	0	0	0	0	0
FOXG_14356T0	0	0	0	0	0	0
FOXG_14357T0	0	0	0	0	0	0
FOXG_14358T0	0	0	0	0	0	0
FOXG_14359T0	0	0	0	0	0	0
FOXG_14360T0	0	0	0	0	0	0
FOXG_14361T0	0	0	0	0	0	0
FOXG_14362T0	0	0	0	0	0	0
FOXG_14363T0	0	0	0	0	0	0
FOXG_14364T0	0	0	0	0	0	0
FOXG_14365T0	0	0	0	0	0	0
FOXG_14366T0	0	0	0	0	0	0
FOXG_14367T0	0	0	0	0	0	0
FOXG_14368T0	0	0	0	0	0	0
FOXG_14369T0	0	0	0	0	0	0
FOXG_14370T0	1	0	3	0	1	1
FOXG_14371T0	0	0	0	0	0	0
FOXG_14372T0	0	0	0	0	0	0
FOXG_14373T0	0	0	0	0	0	0
FOXG_14376T0	0	0	0	0	0	0
FOXG_14378T0	0	0	0	0	0	0
FOXG_14380T0	0	0	0	0	0	0
FOXG_14381T0	0	0	0	0	0	0
FOXG_14382T0	0	0	0	0	0	0
FOXG_14383T0	0	0	0	0	0	0
FOXG_14384T0	0	0	0	0	0	0
FOXG_14385T0	0	0	0	0	0	0
FOXG_14386T0	0	0	0	0	0	0
FOXG_14387T0	0	0	0	0	0	0
FOXG_14388T0	0	0	0	0	0	0
FOXG_14389T0	0	0	0	0	0	0
FOXG_14390T0	0	0	1	2	0	1
FOXG_14391T0	2	0	0	0	0	0
FOXG_14392T0	0	0	0	0	0	0
FOXG_14393T0	0	0	0	0	0	0
FOXG_14394T0	0	0	0	0	0	0
FOXG_14395T0	0	0	0	0	0	0
FOXG_14396T0	0	0	0	0	0	0
FOXG_14397T0	0	0	0	0	0	0
FOXG_14398T0	0	0	0	0	0	0
FOXG_14399T0	0	0	0	0	0	0
FOXG_14400T0	5	7	2	1	0	0
FOXG_14401T0	0	0	0	0	0	0
FOXG_14402T0	0	0	0	0	0	0
FOXG_14403T0	0	0	0	0	0	0
FOXG_14404T0	0	0	0	0	0	1
FOXG_14405T0	0	0	0	1	0	0
FOXG_14406T0	0	0	0	0	0	0
FOXG_14407T0	0	0	0	0	0	0
FOXG_14409T0	0	0	0	0	0	0
FOXG_14410T0	0	0	0	0	0	0
FOXG_14411T0	0	0	0	0	0	1
FOXG_14413T0	0	0	0	0	0	0
FOXG_14414T0	0	0	0	0	0	0
FOXG_14415T0	0	0	0	0	0	0
FOXG_14416T0	0	0	0	0	0	0
FOXG_14417T0	0	0	0	0	0	0
FOXG_14419T0	0	0	0	0	0	0
FOXG_14420T0	0	0	0	0	0	0
FOXG_14421T0	0	0	0	0	0	0
FOXG_14422T0	0	0	1	0	0	0
FOXG_14423T0	0	0	0	0	0	0
FOXG_14424T0	0	0	0	0	0	0
FOXG_14425T0	0	0	0	0	0	0
FOXG_14426T0	0	0	0	0	0	0
FOXG_14428T0	0	0	0	0	0	0
FOXG_14429T0	0	0	0	0	1	0
FOXG_14430T0	0	0	0	0	0	0
FOXG_14431T0	0	0	0	0	0	0
FOXG_14432T0	0	0	0	0	0	0
FOXG_14433T0	0	0	0	0	0	0
FOXG_14434T0	0	0	0	0	0	0
FOXG_14435T0	0	1	0	0	0	0
FOXG_14436T0	0	0	0	0	0	1
FOXG_14438T0	0	1	0	0	0	0
FOXG_14439T0	0	1	1	0	2	1
FOXG_14440T0	0	0	0	0	0	0
FOXG_14441T0	0	0	0	0	0	0
FOXG_14442T0	0	0	0	0	0	0
FOXG_14443T0	0	0	0	0	0	0
FOXG_14444T0	0	0	0	0	0	0
FOXG_14445T0	0	0	0	0	0	0
FOXG_14446T0	0	0	1	0	0	0
FOXG_14447T0	0	0	0	0	0	0
FOXG_14448T0	0	0	0	0	0	0
FOXG_14449T0	0	0	0	0	0	0
FOXG_14450T0	0	0	0	0	0	0
FOXG_14451T0	0	0	0	0	0	0
FOXG_14452T0	0	0	0	0	0	0
FOXG_14453T0	0	0	0	0	0	0
FOXG_14455T0	0	0	0	0	0	0
FOXG_14456T0	0	0	0	0	0	0
FOXG_14458T0	0	0	0	0	0	0
FOXG_14459T0	0	0	0	0	0	0
FOXG_14460T0	0	0	0	0	0	0
FOXG_14462T0	0	0	0	0	0	0
FOXG_14463T0	0	0	0	0	0	0
FOXG_14464T0	0	0	0	0	0	0
FOXG_14464T1	0	0	0	0	0	0
FOXG_14464T2	0	0	0	0	0	0
FOXG_14465T0	1	1	0	0	0	0
FOXG_14466T0	0	0	0	0	0	0
FOXG_14467T0	0	0	0	0	0	0
FOXG_14468T0	0	0	0	0	0	0
FOXG_14469T0	0	0	0	0	0	0
FOXG_14470T0	0	0	0	0	0	0
FOXG_14471T0	0	0	0	0	0	0
FOXG_14472T0	0	0	0	0	0	0
FOXG_14473T0	0	0	0	0	0	0
FOXG_14476T0	0	0	0	0	0	0
FOXG_14477T0	0	0	0	0	0	0
FOXG_14478T0	0	0	0	0	0	0
FOXG_14480T0	0	0	0	0	0	0
FOXG_14481T0	3	4	2	1	1	0
FOXG_14482T0	0	1	0	0	0	0
FOXG_14483T0	0	0	0	1	0	0
FOXG_14484T0	51	133	39	10	3	5
FOXG_14485T0	2	3	25	0	0	0
FOXG_14486T0	2	1	0	0	0	0
FOXG_14487T0	0	0	0	0	0	0
FOXG_14487T1	1	0	0	0	0	0
FOXG_14488T0	0	0	0	0	0	0
FOXG_14489T0	1	1	0	0	0	0
FOXG_14490T0	1	8	2	1	3	2
FOXG_14491T0	1937	3940	1568	92	72	135
FOXG_14492T0	0	0	0	0	0	0
FOXG_14493T0	127	271	58	2	0	0
FOXG_14494T0	0	0	0	0	0	0
FOXG_14495T0	0	1	0	0	1	0
FOXG_14496T0	0	0	0	0	0	0
FOXG_14496T1	0	0	0	0	0	0
FOXG_14497T0	1848	10500	4161	17717	35781	40106
FOXG_14498T0	20	58	72	12	8	15
FOXG_14499T0	0	0	4	2	2	3
FOXG_14500T0	0	0	0	0	0	0
FOXG_14501T0	0	1	0	0	0	0
FOXG_14502T0	0	0	0	0	0	0
FOXG_14503T0	0	1	1	0	0	0
FOXG_14504T0	0	0	0	0	2	1
FOXG_14505T0	0	0	0	0	4	2
FOXG_14506T0	0	1	0	0	0	0
FOXG_14507T0	3	2	4	7	17	4
FOXG_14508T0	0	0	0	0	0	0
FOXG_14509T0	1	2	1	0	0	0
FOXG_14510T0	7	10	9	5	6	2
FOXG_14511T0	1	4	1	0	0	0
FOXG_14512T0	0	0	1	0	1	0
FOXG_14513T0	1	1	1	1	0	0
FOXG_14514T0	2	2	2	0	0	2
FOXG_14515T0	17	78	41	66	106	67
FOXG_14516T0	0	0	0	0	0	0
FOXG_14517T0	5	25	3	6	1	1
FOXG_14518T0	5	18	7	3	10	8
FOXG_14519T0	0	0	1	0	0	0
FOXG_14520T0	0	1	0	0	0	0
FOXG_14521T0	1	1	0	0	0	0
FOXG_14522T0	0	1	0	0	0	0
FOXG_14523T0	0	0	0	0	0	0
FOXG_14524T0	0	0	0	0	0	0
FOXG_14525T0	2	7	0	0	0	0
FOXG_14526T0	0	0	0	0	0	0
FOXG_14527T0	0	0	0	0	0	0
FOXG_14527T1	0	0	0	0	0	0
FOXG_14527T2	0	0	0	0	0	0
FOXG_14528T0	0	0	0	0	0	0
FOXG_14529T0	2	9	9	1	3	2
FOXG_14532T0	0	0	0	0	0	0
FOXG_14533T0	207	512	160	24	18	13
FOXG_14534T0	16	56	9	0	4	3
FOXG_14535T0	0	0	0	0	0	0
FOXG_14536T0	0	0	1	0	0	0
FOXG_14537T0	0	0	1	1	1	1
FOXG_14538T0	0	1	3	1	0	1
FOXG_14539T0	0	0	0	0	0	1
FOXG_14540T0	0	0	0	0	1	0
FOXG_14541T0	0	0	0	0	0	0
FOXG_14542T0	7	35	23	3	9	11
FOXG_14543T0	171	323	141	50	30	59
FOXG_14544T0	0	0	0	0	0	0
FOXG_14545T0	0	0	0	0	0	0
FOXG_14546T0	11	26	17	3	3	0
FOXG_14547T0	1	1	0	0	0	0
FOXG_14548T0	6	11	10	2	7	0
FOXG_14549T0	0	0	0	0	0	0
FOXG_14550T0	0	0	0	0	1	0
FOXG_14551T0	0	0	1	0	1	0
FOXG_14552T0	0	1	0	0	0	0
FOXG_14553T0	0	0	0	0	0	0
FOXG_14554T0	0	1	0	0	0	0
FOXG_14555T0	0	1	0	0	0	0
FOXG_14556T0	0	0	0	0	0	0
FOXG_14557T0	1	2	0	0	2	2
FOXG_14558T0	0	0	3	0	1	0
FOXG_14559T0	68	191	92	37	95	105
FOXG_14562T0	0	0	0	0	0	0
FOXG_14563T0	1	2	1	0	1	1
FOXG_14564T0	191	505	421	513	713	903
FOXG_14565T0	1	6	8	0	0	0
FOXG_14566T0	0	7	0	0	0	1
FOXG_14567T0	0	0	0	0	0	0
FOXG_14568T0	3	13	9	0	0	0
FOXG_14569T0	0	0	0	0	0	0
FOXG_14570T0	0	0	0	0	0	0
FOXG_14571T0	0	0	1	0	1	0
FOXG_14572T0	0	0	2	0	0	0
FOXG_14573T0	0	2	0	0	0	0
FOXG_14574T0	1	0	0	0	0	1
FOXG_14575T0	253	505	171	2	0	4
FOXG_14576T0	3	1	3	0	0	0
FOXG_14577T0	1	4	9	0	0	0
FOXG_14579T0	0	0	0	0	0	0
FOXG_14580T0	0	0	0	0	0	0
FOXG_14580T1	0	0	0	0	0	0
FOXG_14581T0	0	0	0	0	2	0
FOXG_14581T1	0	0	0	0	0	0
FOXG_14582T0	49	100	55	0	3	0
FOXG_14583T0	0	0	0	0	0	0
FOXG_14584T0	0	1	1	0	0	0
FOXG_14585T0	0	0	0	0	0	0
FOXG_14585T1	0	0	0	0	0	0
FOXG_14585T2	0	0	0	0	0	0
FOXG_14586T0	18	33	18	21	22	13
FOXG_14587T0	1	1	1	0	1	0
FOXG_14588T0	0	0	0	0	0	1
FOXG_14589T0	0	0	0	0	1	0
FOXG_14590T0	0	0	0	0	0	0
FOXG_14591T0	0	0	0	0	0	0
FOXG_14592T0	2	0	0	0	0	0
FOXG_14593T0	1	1	1	0	0	1
FOXG_14594T0	0	1	0	0	1	0
FOXG_14595T0	0	0	0	0	0	0
FOXG_14596T0	1	1	1	0	0	0
FOXG_14597T0	1	2	1	0	0	0
FOXG_14598T0	6	6	12	3	1	3
FOXG_14599T0	0	0	0	0	0	0
FOXG_14600T0	2	4	2	14	14	13
FOXG_14601T0	111	170	60	1	1	2
FOXG_14602T0	0	0	0	0	0	0
FOXG_14603T0	0	0	0	0	0	0
FOXG_14604T0	3	9	5	29	97	62
FOXG_14605T0	0	2	0	4	6	9
FOXG_14606T0	0	0	0	0	0	0
FOXG_14607T0	0	2	2	1	1	0
FOXG_14608T0	6	11	16	11	11	13
FOXG_14609T0	18	27	10	6	20	32
FOXG_14610T0	0	2	0	0	1	0
FOXG_14613T0	0	0	0	0	0	0
FOXG_14614T0	0	0	0	0	1	0
FOXG_14615T0	0	0	0	0	0	0
FOXG_14615T1	0	0	0	0	0	0
FOXG_14616T0	0	0	1	0	0	1
FOXG_14617T0	0	0	0	0	0	0
FOXG_14618T0	0	0	2	0	0	0
FOXG_14619T0	18	28	22	11	32	25
FOXG_14620T0	0	8	5	1	3	4
FOXG_14621T0	0	0	0	0	0	0
FOXG_14622T0	0	0	0	0	0	0
FOXG_14623T0	0	0	0	0	0	0
FOXG_14624T0	0	0	0	0	3	1
FOXG_14625T0	0	0	0	0	1	0
FOXG_14626T0	0	0	0	0	0	0
FOXG_14626T1	0	0	0	0	0	0
FOXG_14627T0	1	1	0	0	1	2
FOXG_14628T0	0	0	0	0	0	0
FOXG_14629T0	0	0	0	0	0	0
FOXG_14630T0	0	4	3	12	18	3
FOXG_14631T0	0	0	0	0	0	0
FOXG_14632T0	0	0	0	0	0	0
FOXG_14633T0	0	1	0	0	0	0
FOXG_14634T0	0	0	0	0	1	0
FOXG_14635T0	0	0	1	0	1	0
FOXG_14636T0	1	2	7	1	2	3
FOXG_14637T0	0	2	7	0	0	0
FOXG_14638T0	0	0	0	0	0	0
FOXG_14639T0	2	6	3	1	0	0
FOXG_14640T0	0	0	0	0	0	0
FOXG_14641T0	6	10	15	0	0	0
FOXG_14642T0	0	0	0	0	0	0
FOXG_14643T0	13	23	12	2	3	4
FOXG_14644T0	0	1	0	3	6	1
FOXG_14645T0	0	0	0	0	2	4
FOXG_14646T0	430	1339	3582	3	3	12
FOXG_14647T0	49	97	171	0	1	1
FOXG_14648T0	10	23	10	12	27	23
FOXG_14649T0	1	0	1	0	0	0
FOXG_14650T0	2	6	8	0	0	0
FOXG_14651T0	0	0	0	0	1	1
FOXG_14652T0	2	2	1	0	1	1
FOXG_14653T0	0	0	0	0	0	0
FOXG_14654T0	0	1	0	0	0	0
FOXG_14655T0	0	5	0	1	0	0
FOXG_14656T0	8	22	7	53	54	60
FOXG_14657T0	13	37	11	63	49	55
FOXG_14658T0	6	17	16	14	67	9
FOXG_14659T0	0	3	0	0	0	0
FOXG_14660T0	0	0	0	0	1	0
FOXG_14661T0	0	0	0	0	0	0
FOXG_14661T1	0	0	0	0	0	0
FOXG_14662T0	0	0	0	0	0	0
FOXG_14662T1	0	0	0	0	0	0
FOXG_14663T0	0	0	1	1	1	0
FOXG_14664T0	0	0	0	1	0	1
FOXG_14665T0	0	0	0	0	0	0
FOXG_14666T0	0	0	4	0	0	0
FOXG_14667T0	1	1	1	1	1	0
FOXG_14668T0	0	1	0	0	0	1
FOXG_14669T0	26	66	43	24	109	72
FOXG_14670T0	0	0	2	0	0	0
FOXG_14671T0	0	0	0	0	0	0
FOXG_14672T0	0	0	0	0	0	0
FOXG_14673T0	0	0	0	0	0	0
FOXG_14674T0	0	1	2	0	0	0
FOXG_14675T0	2	1	0	1	2	1
FOXG_14676T0	0	0	0	0	0	0
FOXG_14677T0	0	0	0	0	0	0
FOXG_14678T0	0	0	0	0	0	0
FOXG_14679T0	0	0	0	0	0	0
FOXG_14680T0	0	0	0	0	0	0
FOXG_14680T1	0	0	0	0	0	0
FOXG_14681T0	0	0	0	0	0	0
FOXG_14682T0	98	311	116	202	159	212
FOXG_14683T0	0	0	0	0	0	0
FOXG_14683T1	0	0	0	0	0	0
FOXG_14684T0	0	0	0	0	0	0
FOXG_14685T0	1	4	10	1	2	3
FOXG_14686T0	0	0	0	0	0	0
FOXG_14686T1	0	0	0	0	0	0
FOXG_14686T2	0	0	0	0	0	0
FOXG_14687T0	0	0	0	0	0	0
FOXG_14688T0	0	3	2	1	3	2
FOXG_14689T0	0	2	0	0	0	0
FOXG_14690T0	0	0	0	0	0	0
FOXG_14691T0	0	0	0	0	0	0
FOXG_14692T0	0	0	0	1	0	0
FOXG_14694T0	0	0	0	0	0	0
FOXG_14695T0	0	0	0	0	0	0
FOXG_14696T0	0	0	0	0	0	0
FOXG_14697T0	0	0	0	0	0	0
FOXG_14698T0	1	0	0	0	0	0
FOXG_14699T0	1	0	0	0	0	0
FOXG_14700T0	0	3	3	0	1	0
FOXG_14701T0	0	0	0	0	0	0
FOXG_14702T0	0	0	0	0	0	0
FOXG_14703T0	0	0	0	0	0	0
FOXG_14704T0	315	691	368	5	1	2
FOXG_14705T0	0	0	0	0	0	0
FOXG_14706T0	0	0	0	0	0	0
FOXG_14707T0	0	1	0	0	0	0
FOXG_14708T0	0	0	0	0	0	0
FOXG_14709T0	0	0	1	1	2	1
FOXG_14710T0	0	0	0	0	0	0
FOXG_14711T0	0	0	0	0	0	0
FOXG_14712T0	4	11	7	5	6	10
FOXG_14713T0	3	10	7	2	4	0
FOXG_14714T0	0	0	0	2	1	2
FOXG_14715T0	1	3	0	0	0	0
FOXG_14716T0	0	0	0	0	0	0
FOXG_14717T0	0	0	0	0	0	0
FOXG_14718T0	1	2	1	0	0	0
FOXG_14719T0	0	0	0	0	0	0
FOXG_14720T0	0	0	0	0	0	0
FOXG_14721T0	0	0	0	0	0	0
FOXG_14722T0	0	0	0	0	0	1
FOXG_14723T0	0	2	2	1	0	1
FOXG_14724T0	21	81	53	4	5	2
FOXG_14725T0	0	0	0	0	0	1
FOXG_14726T0	0	1	0	0	0	0
FOXG_14727T0	0	0	0	0	0	0
FOXG_14728T0	0	0	0	0	0	0
FOXG_14729T0	0	0	0	0	0	0
FOXG_14730T0	0	0	0	1	0	0
FOXG_14731T0	0	0	2	0	0	0
FOXG_14732T0	0	0	0	0	0	0
FOXG_14733T0	40	61	56	7	55	41
FOXG_14734T0	0	0	0	0	0	0
FOXG_14735T0	3	28	18	18	31	15
FOXG_14736T0	0	0	0	0	0	0
FOXG_14736T1	0	0	0	0	0	0
FOXG_14736T2	0	0	0	0	0	0
FOXG_14739T0	3	1	3	0	0	0
FOXG_14740T0	0	1	0	0	0	0
FOXG_14741T0	0	0	0	0	0	0
FOXG_14742T0	0	0	0	0	0	0
FOXG_14743T0	148	236	111	32	31	26
FOXG_14744T0	0	0	0	0	0	0
FOXG_14745T0	0	0	0	0	0	0
FOXG_14746T0	0	0	0	0	0	0
FOXG_14747T0	82	156	80	19	5	9
FOXG_14748T0	0	0	0	0	0	0
FOXG_14749T0	0	0	0	0	0	0
FOXG_14750T0	0	0	0	0	0	0
FOXG_14751T0	0	0	0	0	0	0
FOXG_14751T1	0	0	0	0	0	0
FOXG_14752T0	6	20	10	2	3	1
FOXG_14753T0	0	0	0	0	0	0
FOXG_14754T0	0	0	0	0	0	0
FOXG_14755T0	0	0	0	0	0	0
FOXG_14756T0	0	0	0	0	0	0
FOXG_14757T0	1	0	0	0	0	0
FOXG_14758T0	0	0	0	0	0	0
FOXG_14759T0	23	40	25	5	7	2
FOXG_14762T0	48	70	97	43	14	5
FOXG_14763T0	0	0	0	0	0	0
FOXG_14763T1	0	0	0	0	0	0
FOXG_14764T0	4	14	15	101	176	22
FOXG_14765T0	0	5	1	8	18	4
FOXG_14766T0	0	2	0	1	1	0
FOXG_14767T0	87	180	62	33	32	25
FOXG_14768T0	0	0	0	0	0	0
FOXG_14769T0	0	1	1	0	1	0
FOXG_14770T0	0	0	0	0	0	0
FOXG_14771T0	0	0	0	0	0	0
FOXG_14772T0	3	11	8	1	5	5
FOXG_14773T0	9	28	11	7	21	8
FOXG_14774T0	14	38	12	20	51	45
FOXG_14775T0	0	5	0	0	0	1
FOXG_14775T1	0	0	0	0	0	0
FOXG_14776T0	1	3	1	4	4	1
FOXG_14777T0	0	0	0	0	1	0
FOXG_14777T1	0	0	0	0	0	0
FOXG_14778T0	0	0	0	0	0	0
FOXG_14779T0	0	0	0	0	0	0
FOXG_14780T0	0	0	0	0	0	0
FOXG_14781T0	0	4	0	0	2	3
FOXG_14782T0	0	7	2	1	2	3
FOXG_14783T0	0	0	0	0	0	0
FOXG_14784T0	0	0	0	1	0	0
FOXG_14785T0	0	0	0	0	0	0
FOXG_14786T0	0	0	0	0	0	1
FOXG_14787T0	62	149	81	4	44	31
FOXG_14788T0	1	5	6	17	11	15
FOXG_14789T0	0	0	1	0	0	0
FOXG_14790T0	0	0	0	0	0	0
FOXG_14792T0	0	0	0	0	0	0
FOXG_14793T0	0	0	0	0	0	0
FOXG_14794T0	0	0	0	0	0	0
FOXG_14795T0	17	52	118	2	2	2
FOXG_14796T0	0	0	0	0	0	0
FOXG_14797T0	0	0	0	0	0	0
FOXG_14798T0	1	3	0	0	0	0
FOXG_14799T0	0	2	1	0	0	0
FOXG_14800T0	1	1	1	0	0	0
FOXG_14801T0	0	0	1	0	0	0
FOXG_14802T0	0	0	0	0	0	0
FOXG_14802T1	0	0	0	0	0	0
FOXG_14802T2	0	0	0	0	0	0
FOXG_14802T3	0	0	0	0	0	0
FOXG_14805T0	1	1	5	5	19	11
FOXG_14806T0	0	0	0	0	0	0
FOXG_14807T0	0	0	2	0	0	0
FOXG_14808T0	0	3	0	0	3	3
FOXG_14811T0	56	107	63	16	1	3
FOXG_14812T0	0	0	0	0	0	0
FOXG_14815T0	1	0	0	0	0	0
FOXG_14816T0	0	1	3	0	1	0
FOXG_14817T0	0	2	1	2	0	0
FOXG_14818T0	0	0	0	0	0	0
FOXG_14819T0	8	7	7	0	1	5
FOXG_14820T0	1	6	1	8	9	3
FOXG_14821T0	3	5	9	1	0	1
FOXG_14822T0	0	0	1	0	0	0
FOXG_14824T0	2	1	4	0	4	1
FOXG_14825T0	0	1	0	0	0	0
FOXG_14828T0	0	2	1	1	0	1
FOXG_14829T0	0	0	0	0	2	3
FOXG_14830T0	1	6	2	1	1	0
FOXG_14831T0	1	0	0	0	0	0
FOXG_14832T0	1	8	6	1	1	2
FOXG_14833T0	1	0	0	0	0	1
FOXG_14834T0	3	3	4	0	2	0
FOXG_14836T0	0	0	0	0	0	0
FOXG_14836T1	0	0	0	0	0	0
FOXG_14837T0	0	0	1	0	1	0
FOXG_14838T0	0	0	0	0	0	1
FOXG_14839T0	1	2	2	0	3	1
FOXG_14840T0	4	7	5	1	2	4
FOXG_14841T0	1	0	1	0	4	0
FOXG_14842T0	1	2	0	0	1	0
FOXG_14843T0	78	142	79	117	62	126
FOXG_14844T0	0	0	0	0	0	0
FOXG_14844T1	0	0	0	0	0	0
FOXG_14844T2	0	0	0	0	0	0
FOXG_14844T3	0	0	0	0	0	0
FOXG_14844T4	0	0	0	0	0	0
FOXG_14844T5	0	0	0	0	0	0
FOXG_14844T6	0	0	0	0	0	0
FOXG_14844T7	0	0	0	0	0	0
FOXG_14845T0	1	1	2	1	0	0
FOXG_14846T0	27	54	13	6	16	14
FOXG_14847T0	4	5	4	4	10	6
FOXG_14848T0	0	0	0	0	0	0
FOXG_14849T0	0	0	0	0	0	0
FOXG_14849T1	0	0	0	0	0	0
FOXG_14850T0	0	0	3	0	1	0
FOXG_14851T0	0	3	1	0	0	0
FOXG_14852T0	0	0	0	0	0	0
FOXG_14853T0	0	0	0	0	0	0
FOXG_14853T1	0	0	0	0	0	0
FOXG_14853T2	0	0	0	0	0	0
FOXG_14854T0	0	0	0	0	1	1
FOXG_14855T0	2	0	1	3	2	0
FOXG_14856T0	0	2	4	3	9	6
FOXG_14857T0	0	0	0	0	0	0
FOXG_14858T0	0	0	0	0	0	0
FOXG_14859T0	1	4	4	1	0	0
FOXG_14860T0	0	3	1	10	10	6
FOXG_14863T0	8	7	10	3	1	3
FOXG_14864T0	0	0	0	0	0	0
FOXG_14865T0	2	1	2	0	0	1
FOXG_14866T0	0	0	0	0	0	0
FOXG_14869T0	0	0	0	0	0	0
FOXG_14869T1	0	0	0	0	0	0
FOXG_14869T2	0	0	0	0	0	0
FOXG_14869T3	0	0	0	0	0	0
FOXG_14870T0	0	0	0	0	0	0
FOXG_14871T0	2	1	0	3	1	3
FOXG_14872T0	2	5	6	0	0	0
FOXG_14873T0	1	3	6	0	0	0
FOXG_14874T0	0	0	0	0	0	0
FOXG_14875T0	0	0	0	0	0	0
FOXG_14876T0	0	0	0	0	0	0
FOXG_14876T1	0	0	0	0	0	0
FOXG_14878T0	0	0	0	0	1	0
FOXG_14879T0	0	0	0	0	0	0
FOXG_14880T0	0	0	0	0	0	1
FOXG_14881T0	2	0	1	0	1	0
FOXG_14882T0	0	0	0	0	0	0
FOXG_14883T0	29	66	30	27	13	34
FOXG_14884T0	1	1	1	0	0	1
FOXG_14885T0	0	0	0	0	0	0
FOXG_14886T0	0	0	0	0	0	0
FOXG_14886T1	0	0	0	0	0	0
FOXG_14887T0	0	1	1	0	0	0
FOXG_14888T0	0	0	0	0	0	0
FOXG_14889T0	0	0	0	0	0	0
FOXG_14890T0	0	0	0	0	1	0
FOXG_14890T1	0	0	0	0	0	0
FOXG_14891T0	0	1	1	0	0	0
FOXG_14892T0	0	0	2	0	0	1
FOXG_14893T0	26	53	25	5	18	3
FOXG_14894T0	0	0	0	0	0	0
FOXG_14895T0	1	0	0	0	2	0
FOXG_14896T0	0	0	0	0	0	1
FOXG_14897T0	0	0	0	0	0	1
FOXG_14898T0	0	0	0	0	0	0
FOXG_14899T0	0	0	0	0	0	0
FOXG_14899T1	0	0	0	0	0	0
FOXG_14899T2	0	0	0	0	0	0
FOXG_14900T0	0	0	0	0	1	1
FOXG_14903T0	2	2	1	1	0	1
FOXG_14904T0	0	0	0	0	0	0
FOXG_14907T0	0	1	0	0	0	0
FOXG_14908T0	0	0	0	0	0	0
FOXG_14909T0	1	0	0	0	0	0
FOXG_14910T0	0	0	0	0	0	0
FOXG_14911T0	0	0	0	0	0	0
FOXG_14912T0	0	0	0	0	0	0
FOXG_14912T1	0	0	0	0	0	0
FOXG_14912T2	0	0	0	0	0	0
FOXG_14913T0	0	0	0	0	0	0
FOXG_14916T0	0	0	0	0	0	0
FOXG_14916T1	0	0	0	0	0	0
FOXG_14917T0	3	7	4	10	7	16
FOXG_14918T0	0	2	1	0	0	0
FOXG_14919T0	0	1	1	0	0	0
FOXG_14920T0	0	0	0	0	0	0
FOXG_14921T0	41	70	48	0	1	1
FOXG_14922T0	0	0	0	0	0	1
FOXG_14923T0	0	0	0	0	0	0
FOXG_14924T0	0	0	0	0	0	0
FOXG_14924T1	0	0	0	0	0	0
FOXG_14924T2	0	0	0	0	0	0
FOXG_14925T0	0	0	0	0	0	0
FOXG_14925T1	0	0	0	0	0	0
FOXG_14925T2	0	0	0	0	0	0
FOXG_14925T3	2	0	0	0	0	0
FOXG_14926T0	0	0	0	0	0	0
FOXG_14929T0	0	3	0	0	0	0
FOXG_14930T0	12	20	11	7	6	6
FOXG_14931T0	1	1	2	0	1	4
FOXG_14932T0	0	0	0	0	0	0
FOXG_14934T0	2	9	7	0	5	2
FOXG_14935T0	0	0	0	0	0	0
FOXG_14936T0	0	0	0	0	0	0
FOXG_14937T0	0	0	1	0	0	0
FOXG_14938T0	0	1	1	0	0	0
FOXG_14939T0	0	1	0	0	0	0
FOXG_14940T0	0	0	0	0	0	0
FOXG_14941T0	0	0	0	0	0	0
FOXG_14942T0	0	0	0	0	0	1
FOXG_14943T0	0	0	0	0	0	0
FOXG_14944T0	0	0	2	0	0	0
FOXG_14945T0	0	0	0	0	0	0
FOXG_14946T0	0	0	0	0	0	0
FOXG_14947T0	0	0	0	0	0	0
FOXG_14947T1	0	0	0	0	0	0
FOXG_14948T0	0	0	0	0	0	0
FOXG_14948T1	0	0	0	0	0	0
FOXG_14949T0	0	0	0	0	0	0
FOXG_14951T0	0	0	0	0	0	0
FOXG_14952T0	2	3	3	0	0	0
FOXG_14953T0	2	7	6	36	23	17
FOXG_14954T0	0	0	0	0	0	0
FOXG_14954T1	0	0	0	0	0	0
FOXG_14956T0	0	0	0	0	0	0
FOXG_14957T0	0	0	0	0	0	0
FOXG_14958T0	12	23	41	27	26	15
FOXG_14959T0	4	27	18	1	0	0
FOXG_14960T0	0	0	0	0	0	0
FOXG_14961T0	0	1	0	0	0	0
FOXG_14962T0	0	0	0	0	0	0
FOXG_14962T1	0	0	0	0	0	0
FOXG_14963T0	0	0	0	0	0	0
FOXG_14964T0	0	0	0	0	0	0
FOXG_14965T0	0	0	0	0	0	0
FOXG_14966T0	0	1	0	0	0	0
FOXG_14967T0	0	1	0	0	0	0
FOXG_14968T0	0	0	0	0	0	0
FOXG_14969T0	0	0	0	0	0	0
FOXG_14970T0	6	22	20	4	31	8
FOXG_14971T0	11	22	10	6	24	18
FOXG_14975T0	0	1	1	0	0	0
FOXG_14978T0	0	0	0	0	0	0
FOXG_14979T0	0	1	2	0	0	0
FOXG_14980T0	0	0	0	0	0	0
FOXG_14982T0	0	0	0	0	0	0
FOXG_14983T0	0	0	0	0	0	0
FOXG_14985T0	0	0	0	0	0	0
FOXG_14986T0	1	0	0	0	0	0
FOXG_14987T0	0	0	0	0	0	0
FOXG_14987T1	0	0	0	0	0	0
FOXG_14987T2	0	0	0	0	0	0
FOXG_14987T3	0	0	0	0	0	0
FOXG_14987T4	0	0	0	0	0	0
FOXG_14987T5	0	0	0	0	0	0
FOXG_14988T0	0	0	0	0	1	0
FOXG_14989T0	17	31	27	8	27	20
FOXG_14990T0	0	0	0	0	0	0
FOXG_14990T1	0	0	0	0	0	0
FOXG_14990T2	0	0	0	0	0	0
FOXG_14990T3	0	0	0	0	0	0
FOXG_14991T0	1	3	3	5	16	9
FOXG_14992T0	0	0	0	0	0	0
FOXG_14993T0	0	0	0	0	0	0
FOXG_14994T0	2	1	3	1	5	2
FOXG_14995T0	0	0	0	0	0	0
FOXG_14996T0	0	1	0	0	0	0
FOXG_14997T0	5	6	9	2	19	37
FOXG_14998T0	0	0	0	0	0	0
FOXG_14998T1	0	0	0	0	0	0
FOXG_14999T0	0	0	0	0	0	0
FOXG_14999T1	0	0	0	0	0	0
FOXG_15000T0	0	0	1	0	0	0
FOXG_15001T0	0	1	0	0	0	0
FOXG_15002T0	0	0	0	0	0	0
FOXG_15003T0	0	0	0	0	0	0
FOXG_15004T0	0	0	0	0	0	0
FOXG_15007T0	0	0	0	0	0	0
FOXG_15008T0	0	0	0	0	0	0
FOXG_15009T0	0	0	0	0	0	0
FOXG_15010T0	0	0	0	0	0	0
FOXG_15011T0	0	0	0	0	0	0
FOXG_15012T0	0	0	0	0	0	0
FOXG_15013T0	0	0	0	0	0	0
FOXG_15014T0	0	0	0	0	0	0
FOXG_15015T0	0	0	0	0	0	0
FOXG_15016T0	0	0	0	0	0	0
FOXG_15016T1	0	0	0	0	0	0
FOXG_15017T0	0	0	0	0	0	0
FOXG_15018T0	0	0	0	0	0	0
FOXG_15020T0	0	0	0	0	0	0
FOXG_15021T0	0	0	0	0	0	0
FOXG_15022T0	0	0	0	0	0	0
FOXG_15022T1	0	0	0	0	0	0
FOXG_15024T0	0	0	0	0	0	0
FOXG_15025T0	0	0	0	0	0	0
FOXG_15025T1	0	0	0	0	0	0
FOXG_15025T2	0	0	0	0	0	0
FOXG_15027T0	0	0	0	0	0	0
FOXG_15027T1	0	0	0	0	0	0
FOXG_15027T2	0	0	0	0	0	0
FOXG_15027T3	0	0	0	0	0	0
FOXG_15028T0	0	0	0	0	0	0
FOXG_15029T0	0	0	0	1	0	0
FOXG_15030T0	0	0	0	0	0	0
FOXG_15031T0	0	0	0	0	0	0
FOXG_15032T0	0	0	0	0	0	0
FOXG_15033T0	0	0	0	0	0	0
FOXG_15034T0	0	0	0	0	0	0
FOXG_15035T0	0	0	0	0	0	0
FOXG_15036T0	0	0	0	0	0	0
FOXG_15037T0	0	0	0	0	0	0
FOXG_15038T0	0	0	0	0	0	0
FOXG_15039T0	0	0	0	0	0	0
FOXG_15039T1	0	0	0	0	0	0
FOXG_15039T2	0	0	0	0	0	0
FOXG_15040T0	0	0	0	0	0	0
FOXG_15041T0	0	0	0	0	0	0
FOXG_15042T0	0	0	0	0	0	0
FOXG_15043T0	0	0	0	0	0	0
FOXG_15045T0	0	0	0	0	0	0
FOXG_15046T0	0	0	0	0	0	0
FOXG_15047T0	0	0	0	0	0	0
FOXG_15048T0	0	0	0	0	0	0
FOXG_15049T0	0	0	0	0	0	0
FOXG_15050T0	0	0	0	0	0	0
FOXG_15050T1	0	0	0	0	0	0
FOXG_15051T0	0	0	0	0	0	0
FOXG_15052T0	0	0	0	0	0	0
FOXG_15053T0	0	0	0	0	0	0
FOXG_15055T0	0	0	0	0	0	0
FOXG_15056T0	0	0	0	0	0	0
FOXG_15057T0	0	0	0	0	0	0
FOXG_15058T0	0	0	0	0	0	0
FOXG_15059T0	0	0	0	0	0	0
FOXG_15060T0	0	0	0	0	0	0
FOXG_15061T0	0	0	0	0	0	0
FOXG_15062T0	0	0	0	0	0	0
FOXG_15064T0	0	0	0	0	0	0
FOXG_15066T0	0	0	0	0	0	0
FOXG_15067T0	0	0	0	0	0	0
FOXG_15068T0	0	0	0	0	0	0
FOXG_15070T0	0	0	0	0	0	0
FOXG_15071T0	0	0	0	0	0	0
FOXG_15072T0	0	0	0	0	0	0
FOXG_15074T0	0	0	0	0	0	0
FOXG_15075T0	0	0	0	0	0	0
FOXG_15076T0	1	4	0	4	2	2
FOXG_15077T0	0	0	0	0	0	0
FOXG_15078T0	0	0	0	0	0	0
FOXG_15079T0	0	0	0	0	0	0
FOXG_15080T0	0	2	0	0	0	0
FOXG_15081T0	0	0	0	0	0	0
FOXG_15082T0	0	0	0	0	0	0
FOXG_15083T0	0	0	0	0	0	0
FOXG_15084T0	0	0	0	0	0	0
FOXG_15085T0	0	0	0	0	0	0
FOXG_15086T0	0	0	0	0	0	0
FOXG_15087T0	0	0	0	0	0	0
FOXG_15088T0	0	0	0	0	0	0
FOXG_15089T0	0	0	0	0	0	0
FOXG_15090T0	0	0	0	0	0	0
FOXG_15092T0	0	0	0	0	0	0
FOXG_15093T0	0	0	0	1	0	0
FOXG_15094T0	0	0	0	0	0	0
FOXG_15094T1	0	0	0	0	0	0
FOXG_15095T0	0	0	0	0	0	0
FOXG_15096T0	0	0	0	0	0	0
FOXG_15097T0	0	0	0	0	0	0
FOXG_15098T0	0	0	0	0	0	0
FOXG_15099T0	0	0	0	0	0	0
FOXG_15100T0	0	0	0	0	0	0
FOXG_15101T0	0	0	0	0	0	0
FOXG_15102T0	0	0	0	0	0	0
FOXG_15104T0	0	0	0	0	0	0
FOXG_15106T0	0	0	0	0	0	0
FOXG_15107T0	0	0	0	0	0	0
FOXG_15108T0	0	0	0	0	0	0
FOXG_15108T1	0	0	0	0	0	0
FOXG_15109T0	0	0	0	0	0	0
FOXG_15110T0	0	0	0	0	0	0
FOXG_15113T0	0	0	0	0	0	0
FOXG_15114T0	0	0	0	0	0	0
FOXG_15115T0	0	0	0	0	0	0
FOXG_15116T0	0	0	0	0	0	0
FOXG_15117T0	0	0	0	0	0	0
FOXG_15118T0	0	0	0	0	0	0
FOXG_15119T0	0	0	0	0	0	0
FOXG_15120T0	0	0	0	0	0	0
FOXG_15121T0	0	0	0	0	0	0
FOXG_15122T0	0	0	0	0	0	0
FOXG_15123T0	0	0	0	0	0	0
FOXG_15124T0	0	0	0	0	0	0
FOXG_15125T0	0	0	0	0	0	0
FOXG_15125T1	0	0	0	0	0	0
FOXG_15126T0	0	0	0	0	0	0
FOXG_15127T0	0	0	0	0	0	0
FOXG_15128T0	0	0	0	0	0	0
FOXG_15129T0	0	0	0	0	0	0
FOXG_15132T0	0	0	0	0	0	0
FOXG_15133T0	4	6	2	1	0	0
FOXG_15134T0	0	0	0	0	0	0
FOXG_15135T0	0	0	0	0	0	0
FOXG_15136T0	0	0	0	0	0	0
FOXG_15137T0	0	0	0	0	0	0
FOXG_15138T0	0	0	0	0	0	0
FOXG_15139T0	0	0	0	0	0	0
FOXG_15141T0	0	0	0	0	0	0
FOXG_15142T0	0	0	0	0	0	0
FOXG_15142T1	0	0	0	0	0	0
FOXG_15143T0	0	0	0	0	0	0
FOXG_15144T0	0	0	0	0	0	0
FOXG_15145T0	0	0	0	0	0	0
FOXG_15145T1	0	0	0	0	0	0
FOXG_15147T0	0	0	0	0	0	0
FOXG_15148T0	0	0	0	0	0	0
FOXG_15149T0	0	0	0	0	0	0
FOXG_15150T0	0	0	0	0	0	0
FOXG_15151T0	1	0	0	0	0	0
FOXG_15152T0	0	0	0	0	0	0
FOXG_15152T1	0	0	0	0	0	0
FOXG_15153T0	0	0	0	0	0	0
FOXG_15154T0	0	0	0	0	0	0
FOXG_15155T0	0	0	0	0	0	0
FOXG_15156T0	0	0	0	0	0	0
FOXG_15157T0	0	0	0	0	0	0
FOXG_15158T0	0	0	0	0	0	1
FOXG_15159T0	0	0	0	0	0	0
FOXG_15159T1	0	0	0	0	0	0
FOXG_15161T0	1	0	0	0	0	1
FOXG_15162T0	0	0	0	0	0	0
FOXG_15162T1	0	0	0	0	0	0
FOXG_15163T0	0	1	0	1	1	1
FOXG_15164T0	0	0	0	0	0	0
FOXG_15165T0	0	0	0	0	0	0
FOXG_15167T0	0	0	0	0	1	0
FOXG_15168T0	0	0	0	0	0	0
FOXG_15169T0	0	0	0	0	0	0
FOXG_15170T0	0	0	0	0	0	0
FOXG_15171T0	0	0	0	0	0	0
FOXG_15172T0	0	0	0	0	0	0
FOXG_15173T0	0	0	0	0	0	0
FOXG_15174T0	0	0	0	0	1	1
FOXG_15178T0	0	0	0	0	0	0
FOXG_15178T1	0	0	0	0	0	0
FOXG_15179T0	0	0	0	0	0	0
FOXG_15180T0	0	0	0	0	1	0
FOXG_15181T0	5	7	29	0	5	8
FOXG_15182T0	1	1	0	0	1	0
FOXG_15183T0	0	1	0	0	2	0
FOXG_15185T0	0	0	0	0	0	0
FOXG_15186T0	1	0	1	0	0	0
FOXG_15187T0	0	0	0	0	0	0
FOXG_15188T0	0	0	0	0	0	0
FOXG_15189T0	0	0	0	0	0	0
FOXG_15190T0	0	1	0	0	0	0
FOXG_15191T0	0	0	0	0	0	0
FOXG_15192T0	0	7	1	0	14	17
FOXG_15193T0	0	1	2	1	0	0
FOXG_15194T0	7	2	1	0	0	0
FOXG_15195T0	0	0	0	0	0	0
FOXG_15196T0	0	0	0	0	0	0
FOXG_15197T0	0	0	0	0	0	0
FOXG_15198T0	0	0	0	0	0	0
FOXG_15199T0	0	0	0	0	0	0
FOXG_15200T0	0	0	2	0	0	0
FOXG_15201T0	0	0	0	0	0	0
FOXG_15202T0	0	0	0	0	0	1
FOXG_15203T0	0	0	0	0	0	0
FOXG_15204T0	7	15	17	6	49	23
FOXG_15205T0	0	3	0	0	0	0
FOXG_15206T0	0	0	2	0	0	0
FOXG_15207T0	0	0	1	0	0	0
FOXG_15208T0	0	0	0	0	0	0
FOXG_15208T1	0	0	0	0	0	0
FOXG_15209T0	0	0	0	0	0	0
FOXG_15210T0	0	0	0	0	0	0
FOXG_15211T0	1	0	0	0	0	0
FOXG_15212T0	0	0	0	0	0	0
FOXG_15213T0	0	1	0	0	0	0
FOXG_15214T0	0	0	1	0	2	0
FOXG_15215T0	0	0	0	0	0	0
FOXG_15216T0	0	2	0	0	0	0
FOXG_15217T0	30	78	45	14	13	15
FOXG_15218T0	0	0	0	0	0	0
FOXG_15219T0	0	0	0	0	0	0
FOXG_15220T0	3	7	3	3	4	0
FOXG_15221T0	0	0	0	0	0	0
FOXG_15222T0	0	1	0	0	0	0
FOXG_15223T0	0	0	0	0	0	0
FOXG_15224T0	0	0	0	0	0	0
FOXG_15224T1	0	0	0	0	0	0
FOXG_15225T0	3	9	1	2	0	0
FOXG_15226T0	0	0	0	0	0	0
FOXG_15227T0	0	0	0	0	0	0
FOXG_15227T1	0	0	0	0	0	0
FOXG_15228T0	53	112	82	2	1	3
FOXG_15229T0	0	1	0	0	0	0
FOXG_15229T1	0	0	0	0	0	0
FOXG_15230T0	45	83	67	21	34	48
FOXG_15231T0	0	0	0	0	1	0
FOXG_15233T0	0	0	0	0	0	0
FOXG_15234T0	0	0	0	0	0	0
FOXG_15234T1	0	0	0	0	0	0
FOXG_15235T0	5	10	32	9	3	6
FOXG_15236T0	94	237	147	181	127	78
FOXG_15238T0	0	0	0	0	0	0
FOXG_15238T1	0	0	0	0	0	0
FOXG_15238T2	0	0	0	0	0	0
FOXG_15239T0	2	36	25	18	167	128
FOXG_15240T0	0	0	0	0	0	0
FOXG_15240T1	0	0	0	0	0	0
FOXG_15240T10	0	0	0	0	0	0
FOXG_15240T11	0	0	0	0	0	0
FOXG_15240T12	0	0	0	0	0	0
FOXG_15240T13	0	0	0	0	0	0
FOXG_15240T14	0	0	0	0	0	0
FOXG_15240T2	0	0	0	0	0	0
FOXG_15240T3	0	0	0	0	0	0
FOXG_15240T4	0	0	0	0	0	0
FOXG_15240T5	0	0	0	0	0	0
FOXG_15240T6	0	0	0	0	0	0
FOXG_15240T7	0	0	0	0	0	0
FOXG_15240T8	0	0	0	0	0	0
FOXG_15240T9	0	0	0	0	0	0
FOXG_15241T0	74	287	143	302	554	596
FOXG_15242T0	2	3	29	0	0	1
FOXG_15243T0	0	0	0	0	0	0
FOXG_15243T1	0	0	0	0	0	0
FOXG_15244T0	44	457	104	358	968	1041
FOXG_15247T0	17	78	54	140	413	329
FOXG_15248T0	12	129	71	70	272	199
FOXG_15249T0	0	0	0	0	0	0
FOXG_15250T0	0	0	0	0	1	0
FOXG_15251T0	0	0	0	0	0	0
FOXG_15252T0	0	0	0	0	0	0
FOXG_15253T0	0	0	0	0	0	0
FOXG_15256T0	0	0	0	0	0	0
FOXG_15257T0	0	0	0	0	0	0
FOXG_15258T0	0	0	0	0	0	0
FOXG_15259T0	0	0	0	0	0	0
FOXG_15260T0	1	0	1	0	0	0
FOXG_15261T0	3	8	4	0	0	0
FOXG_15262T0	0	0	0	0	0	0
FOXG_15263T0	0	0	0	0	0	0
FOXG_15264T0	0	0	0	0	0	0
FOXG_15264T1	0	0	0	0	0	0
FOXG_15265T0	0	1	0	0	0	0
FOXG_15266T0	5	7	8	3	5	1
FOXG_15267T0	42	63	24	2	2	3
FOXG_15268T0	0	0	0	0	0	0
FOXG_15269T0	1	7	1	0	2	2
FOXG_15270T0	0	0	0	0	0	0
FOXG_15270T1	0	0	0	0	0	0
FOXG_15271T0	0	0	0	0	0	0
FOXG_15272T0	1	3	4	0	0	0
FOXG_15273T0	1	2	0	0	0	0
FOXG_15274T0	3	8	4	0	0	0
FOXG_15275T0	0	0	3	3	8	5
FOXG_15276T0	40	107	59	135	927	921
FOXG_15277T0	0	0	0	0	0	0
FOXG_15278T0	5	5	9	0	0	1
FOXG_15279T0	0	0	0	0	0	0
FOXG_15279T1	0	0	0	0	0	0
FOXG_15280T0	13	25	19	9	11	7
FOXG_15281T0	0	0	1	0	0	0
FOXG_15282T0	3	10	2	3	0	4
FOXG_15283T0	0	0	0	0	0	0
FOXG_15284T0	6	14	25	0	5	4
FOXG_15285T0	0	0	0	0	0	0
FOXG_15285T1	0	0	0	0	0	0
FOXG_15286T0	0	0	0	0	0	0
FOXG_15286T1	0	0	0	0	0	0
FOXG_15287T0	0	1	0	1	0	1
FOXG_15288T0	8	41	10	1	4	6
FOXG_15289T0	0	0	0	0	0	0
FOXG_15290T0	1	0	2	1	1	0
FOXG_15291T0	2	3	2	1	8	3
FOXG_15292T0	247	583	298	5	5	6
FOXG_15293T0	15	48	55	7	67	16
FOXG_15294T0	567	1637	430	2018	2721	2401
FOXG_15295T0	1	1	0	1	1	0
FOXG_15296T0	30	75	70	6	3	3
FOXG_15297T0	40	71	36	2	4	2
FOXG_15298T0	1	2	1	0	0	0
FOXG_15299T0	1	4	2	1	0	0
FOXG_15300T0	3	10	2	2	0	7
FOXG_15300T1	0	0	0	0	0	0
FOXG_15301T0	3	11	0	0	0	9
FOXG_15302T0	0	0	0	0	0	0
FOXG_15303T0	0	1	0	0	1	0
FOXG_15304T0	0	0	0	0	0	0
FOXG_15305T0	0	0	0	0	0	0
FOXG_15306T0	0	0	0	0	0	0
FOXG_15307T0	0	0	0	0	0	0
FOXG_15308T0	0	0	0	0	0	0
FOXG_15309T0	0	0	0	0	0	0
FOXG_15310T0	0	0	0	0	0	0
FOXG_15311T0	0	0	0	0	0	0
FOXG_15312T0	1	0	1	0	0	0
FOXG_15313T0	0	0	0	0	1	0
FOXG_15314T0	2	5	4	1	2	2
FOXG_15317T0	10	19	12	6	8	7
FOXG_15318T0	4	11	4	1	3	3
FOXG_15319T0	0	0	0	0	1	0
FOXG_15320T0	0	0	0	0	0	0
FOXG_15321T0	0	0	0	0	0	0
FOXG_15322T0	1	0	0	0	0	0
FOXG_15323T0	0	4	0	0	0	0
FOXG_15324T0	0	0	0	0	0	0
FOXG_15325T0	0	2	0	1	1	0
FOXG_15326T0	0	0	0	1	0	1
FOXG_15327T0	0	2	0	0	0	0
FOXG_15328T0	0	0	0	0	0	0
FOXG_15329T0	3	0	0	1	2	2
FOXG_15330T0	0	0	0	0	0	0
FOXG_15330T1	0	0	0	0	0	0
FOXG_15331T0	0	1	0	0	0	0
FOXG_15332T0	0	1	2	0	1	0
FOXG_15333T0	0	0	0	0	0	0
FOXG_15334T0	0	0	1	0	0	0
FOXG_15336T0	2	1	1	0	0	0
FOXG_15337T0	557	1292	1353	10	11	6
FOXG_15338T0	0	0	0	0	0	0
FOXG_15339T0	0	3	2	0	0	1
FOXG_15340T0	1	4	3	0	4	5
FOXG_15341T0	0	0	0	0	0	1
FOXG_15341T1	0	0	0	0	0	0
FOXG_15341T2	0	0	0	0	0	0
FOXG_15344T0	0	0	0	0	0	0
FOXG_15345T0	0	0	0	0	0	0
FOXG_15346T0	0	0	0	0	0	0
FOXG_15347T0	0	0	0	0	0	0
FOXG_15347T1	0	0	0	0	0	0
FOXG_15348T0	0	0	0	0	0	0
FOXG_15348T1	0	0	0	0	0	0
FOXG_15348T2	0	0	0	0	0	0
FOXG_15349T0	15	32	19	2	0	0
FOXG_15352T0	7	13	3	0	0	0
FOXG_15353T0	0	0	0	0	0	0
FOXG_15354T0	0	0	0	0	0	0
FOXG_15354T1	0	0	0	0	0	0
FOXG_15355T0	0	1	1	1	2	2
FOXG_15356T0	11	59	4	0	1	0
FOXG_15357T0	9	19	8	8	27	24
FOXG_15358T0	165	401	151	28	29	47
FOXG_15359T0	155	345	255	82	110	55
FOXG_15360T0	20	38	37	5	4	2
FOXG_15361T0	0	0	0	0	0	0
FOXG_15361T1	0	0	0	0	0	0
FOXG_15361T2	0	0	0	0	0	0
FOXG_15362T0	0	5	4	0	0	0
FOXG_15363T0	0	2	0	0	0	1
FOXG_15364T0	0	0	0	0	0	0
FOXG_15365T0	1	2	3	1	1	3
FOXG_15366T0	0	0	0	0	1	0
FOXG_15367T0	0	0	0	0	0	0
FOXG_15368T0	0	3	0	0	1	0
FOXG_15369T0	0	1	0	0	0	0
FOXG_15370T0	1	5	8	7	18	7
FOXG_15371T0	0	0	0	1	1	1
FOXG_15372T0	1	6	1	6	0	1
FOXG_15373T0	199	651	551	779	3712	2283
FOXG_15376T0	0	1	4	0	0	0
FOXG_15377T0	0	0	0	0	0	0
FOXG_15378T0	2	6	1	0	1	0
FOXG_15379T0	0	0	0	0	0	0
FOXG_15380T0	0	0	0	0	0	0
FOXG_15381T0	1	0	0	2	0	0
FOXG_15382T0	6	10	5	2	0	3
FOXG_15383T0	2	3	1	3	1	1
FOXG_15384T0	1	9	2	0	0	1
FOXG_15386T0	0	0	0	0	0	0
FOXG_15387T0	0	0	0	0	0	0
FOXG_15388T0	2	1	2	0	1	0
FOXG_15389T0	0	0	0	0	0	0
FOXG_15389T1	0	0	0	0	0	0
FOXG_15389T2	0	0	0	0	0	0
FOXG_15390T0	2	4	0	0	0	0
FOXG_15391T0	18	37	33	14	18	6
FOXG_15392T0	1	0	0	0	0	0
FOXG_15395T0	0	0	0	0	0	0
FOXG_15396T0	1	0	0	0	0	0
FOXG_15397T0	39	67	59	3	10	13
FOXG_15398T0	17	43	49	8	4	5
FOXG_15399T0	2	1	0	0	0	0
FOXG_15402T0	2	10	2	1	1	1
FOXG_15403T0	241	890	569	7	62	167
FOXG_15404T0	3	2	0	0	2	5
FOXG_15405T0	5	11	10	1	8	7
FOXG_15406T0	1231	1813	1727	261	80	159
FOXG_15407T0	1	1	1	1	0	0
FOXG_15408T0	2	6	5	1	3	4
FOXG_15409T0	1	0	0	1	3	0
FOXG_15410T0	0	0	0	0	0	0
FOXG_15410T1	0	0	0	0	0	0
FOXG_15411T0	1	0	0	0	0	0
FOXG_15412T0	0	0	0	0	0	0
FOXG_15413T0	137	320	201	0	2	1
FOXG_15414T0	2	11	4	5	7	6
FOXG_15415T0	1	11	2	0	0	0
FOXG_15416T0	64	151	93	109	158	169
FOXG_15417T0	2	8	10	2	2	5
FOXG_15418T0	1	3	1	6	16	9
FOXG_15419T0	164	331	155	409	484	593
FOXG_15420T0	1	10	7	8	7	10
FOXG_15421T0	33	77	32	26	28	47
FOXG_15422T0	14	18	13	6	12	3
FOXG_15423T0	1	0	0	0	0	0
FOXG_15424T0	1	8	2	0	3	8
FOXG_15425T0	26	80	27	14	15	12
FOXG_15426T0	81	176	145	9	85	46
FOXG_15427T0	0	0	0	0	0	0
FOXG_15427T1	0	0	0	0	0	0
FOXG_15428T0	0	0	0	0	0	0
FOXG_15428T1	0	0	0	0	0	0
FOXG_15428T10	0	0	0	0	0	0
FOXG_15428T11	0	0	0	0	0	0
FOXG_15428T2	0	0	0	0	0	0
FOXG_15428T3	0	0	0	0	0	0
FOXG_15428T4	0	0	0	0	0	0
FOXG_15428T5	0	0	0	0	0	0
FOXG_15428T6	0	0	0	0	0	0
FOXG_15428T7	0	0	0	0	0	0
FOXG_15428T8	0	0	0	0	0	0
FOXG_15428T9	0	0	0	0	0	0
FOXG_15429T0	32	71	45	12	30	17
FOXG_15430T0	475	2603	890	157	336	329
FOXG_15431T0	3	2	3	5	30	27
FOXG_15432T0	296	510	243	27	4	19
FOXG_15433T0	47	85	40	31	89	60
FOXG_15434T0	0	0	0	0	0	0
FOXG_15435T0	1	1	2	0	0	0
FOXG_15436T0	0	4	2	0	4	7
FOXG_15437T0	18	46	21	3	2	0
FOXG_15438T0	7	21	1	10	2	9
FOXG_15439T0	6	23	18	14	177	117
FOXG_15440T0	26	79	36	112	165	142
FOXG_15441T0	488	974	636	384	437	407
FOXG_15442T0	235	569	233	81	151	202
FOXG_15443T0	44	88	44	4	6	5
FOXG_15444T0	0	0	0	0	0	0
FOXG_15444T1	0	0	0	0	0	0
FOXG_15444T2	0	0	0	0	0	0
FOXG_15445T0	0	2	0	3	3	2
FOXG_15445T1	0	0	0	0	0	0
FOXG_15445T2	0	0	0	0	0	0
FOXG_15446T0	3	7	5	3	3	8
FOXG_15447T0	0	0	0	1	2	0
FOXG_15448T0	20	49	36	20	69	60
FOXG_15449T0	0	0	0	0	0	0
FOXG_15450T0	0	0	0	0	0	0
FOXG_15450T1	0	0	0	0	0	0
FOXG_15451T0	108	251	145	43	67	59
FOXG_15452T0	2	8	7	1	2	1
FOXG_15453T0	0	0	0	0	0	0
FOXG_15454T0	3	5	0	0	2	0
FOXG_15454T1	0	0	0	0	0	0
FOXG_15455T0	0	0	0	0	0	0
FOXG_15455T1	0	0	0	0	0	0
FOXG_15455T2	0	0	0	0	0	0
FOXG_15455T3	0	0	0	0	0	0
FOXG_15455T4	0	0	0	0	0	0
FOXG_15456T0	2	3	0	2	0	3
FOXG_15457T0	17	59	20	12	20	11
FOXG_15458T0	0	0	0	0	0	0
FOXG_15458T1	0	0	0	1	1	0
FOXG_15459T0	0	0	0	0	0	0
FOXG_15459T1	0	0	0	0	0	0
FOXG_15460T0	13	46	18	71	115	96
FOXG_15461T0	7	15	2	3	3	0
FOXG_15462T0	0	0	0	0	0	1
FOXG_15463T0	98	121	146	67	42	58
FOXG_15464T0	3019	5922	3177	775	989	981
FOXG_15465T0	0	1	2	0	1	0
FOXG_15465T1	0	0	0	0	0	0
FOXG_15466T0	0	1	1	1	0	0
FOXG_15466T1	0	0	0	0	0	0
FOXG_15467T0	4	3	1	2	0	2
FOXG_15468T0	0	0	0	0	0	0
FOXG_15469T0	0	0	0	0	0	0
FOXG_15469T1	0	0	0	0	0	0
FOXG_15470T0	0	0	0	0	0	0
FOXG_15470T1	0	4	0	5	0	0
FOXG_15470T2	0	0	0	0	0	0
FOXG_15471T0	39	98	85	25	259	202
FOXG_15472T0	1	2	5	1	0	3
FOXG_15473T0	3	12	10	19	17	19
FOXG_15474T0	11	32	57	20	79	35
FOXG_15475T0	1	1	1	0	0	0
FOXG_15479T0	128	235	340	37	37	25
FOXG_15482T0	1	8	4	2	3	1
FOXG_15483T0	69	183	126	78	161	129
FOXG_15484T0	7	9	19	4	5	1
FOXG_15485T0	0	0	0	0	0	0
FOXG_15486T0	0	0	0	0	0	0
FOXG_15487T0	0	0	0	0	0	0
FOXG_15488T0	0	0	0	0	0	0
FOXG_15489T0	0	0	0	0	0	0
FOXG_15490T0	0	0	0	0	0	0
FOXG_15491T0	0	0	0	0	0	0
FOXG_15492T0	0	0	0	0	0	0
FOXG_15493T0	0	0	0	0	0	0
FOXG_15495T0	0	0	0	0	0	0
FOXG_15497T0	2	6	6	0	1	2
FOXG_15500T0	0	1	1	0	0	0
FOXG_15501T0	0	1	0	0	0	0
FOXG_15502T0	0	0	0	0	0	0
FOXG_15503T0	0	0	0	0	0	0
FOXG_15504T0	0	0	0	0	0	0
FOXG_15505T0	0	0	0	0	0	0
FOXG_15506T0	0	0	0	0	0	0
FOXG_15507T0	0	0	0	0	0	0
FOXG_15510T0	0	0	0	0	0	0
FOXG_15511T0	0	0	0	0	0	0
FOXG_15514T0	0	0	0	0	0	0
FOXG_15515T0	0	0	0	0	0	0
FOXG_15516T0	0	0	0	0	0	0
FOXG_15519T0	0	0	0	0	0	0
FOXG_15520T0	0	0	0	0	0	0
FOXG_15521T0	0	0	0	0	0	0
FOXG_15522T0	0	0	0	0	0	0
FOXG_15523T0	0	0	0	0	0	0
FOXG_15524T0	0	0	0	0	0	0
FOXG_15525T0	0	0	0	0	0	0
FOXG_15526T0	0	0	0	0	0	0
FOXG_15527T0	14	54	16	0	0	0
FOXG_15529T0	0	0	0	0	0	0
FOXG_15531T0	0	0	0	0	0	0
FOXG_15531T1	0	0	0	0	0	0
FOXG_15532T0	0	0	0	0	0	0
FOXG_15533T0	0	0	0	0	0	0
FOXG_15534T0	0	0	0	0	0	0
FOXG_15535T0	0	0	0	0	0	0
FOXG_15536T0	0	0	0	0	0	0
FOXG_15537T0	0	0	0	0	0	0
FOXG_15538T0	0	0	0	0	0	0
FOXG_15539T0	0	0	0	0	0	0
FOXG_15540T0	0	0	0	0	0	0
FOXG_15541T0	0	0	0	0	0	0
FOXG_15542T0	0	0	0	0	0	0
FOXG_15543T0	0	0	0	0	0	0
FOXG_15544T0	0	0	0	0	0	0
FOXG_15546T0	0	0	0	0	0	0
FOXG_15547T0	0	0	0	0	0	0
FOXG_15548T0	0	0	0	0	0	0
FOXG_15549T0	0	0	0	0	0	0
FOXG_15550T0	0	0	0	0	0	0
FOXG_15551T0	0	0	0	0	0	0
FOXG_15552T0	0	0	0	0	0	0
FOXG_15553T0	0	0	0	0	0	0
FOXG_15554T0	0	0	0	0	0	0
FOXG_15556T0	0	0	0	0	0	0
FOXG_15557T0	0	0	0	0	0	0
FOXG_15558T0	0	0	0	0	0	0
FOXG_15559T0	0	0	0	0	0	0
FOXG_15560T0	0	0	0	0	0	0
FOXG_15560T1	0	0	0	0	0	0
FOXG_15562T0	0	0	0	0	0	0
FOXG_15563T0	0	0	0	0	0	0
FOXG_15567T0	0	0	0	0	0	0
FOXG_15568T0	0	0	0	0	0	0
FOXG_15571T0	0	0	0	0	0	0
FOXG_15572T0	0	0	0	0	0	0
FOXG_15573T0	0	0	0	0	0	0
FOXG_15574T0	0	0	0	0	0	0
FOXG_15575T0	0	0	0	0	0	0
FOXG_15578T0	0	0	0	0	0	0
FOXG_15579T0	0	0	0	0	0	0
FOXG_15580T0	0	0	0	0	0	0
FOXG_15581T0	0	0	0	0	0	0
FOXG_15582T0	0	0	0	0	0	0
FOXG_15583T0	0	0	0	0	0	0
FOXG_15584T0	0	0	0	0	0	0
FOXG_15585T0	0	0	0	0	0	0
FOXG_15586T0	0	0	0	0	0	0
FOXG_15587T0	0	0	0	0	0	0
FOXG_15588T0	0	0	0	0	0	0
FOXG_15590T0	0	0	0	0	0	0
FOXG_15591T0	0	0	0	0	0	0
FOXG_15592T0	0	0	0	0	0	0
FOXG_15593T0	0	0	0	0	0	0
FOXG_15594T0	1	0	0	0	0	0
FOXG_15598T0	0	0	0	0	0	0
FOXG_15600T0	0	0	0	0	0	0
FOXG_15601T0	0	0	0	0	0	0
FOXG_15602T0	0	0	0	0	0	0
FOXG_15603T0	0	0	0	0	0	0
FOXG_15604T0	0	0	0	0	0	0
FOXG_15605T0	0	0	0	0	0	0
FOXG_15606T0	0	0	0	0	0	0
FOXG_15607T0	0	0	0	0	0	0
FOXG_15608T0	0	0	0	0	0	0
FOXG_15609T0	0	0	0	0	0	0
FOXG_15610T0	0	0	0	0	0	0
FOXG_15610T1	0	0	0	0	0	0
FOXG_15610T2	0	0	0	0	0	0
FOXG_15611T0	0	0	0	0	0	0
FOXG_15611T1	0	0	0	0	0	0
FOXG_15612T0	0	0	0	0	0	0
FOXG_15612T1	0	0	0	0	0	0
FOXG_15612T2	0	0	0	0	0	0
FOXG_15613T0	0	0	0	0	0	0
FOXG_15613T1	0	0	0	0	0	0
FOXG_15614T0	0	0	0	0	0	0
FOXG_15614T1	0	0	0	0	0	0
FOXG_15615T0	0	0	0	0	0	0
FOXG_15616T0	0	0	0	0	0	0
FOXG_15616T1	0	0	0	0	0	0
FOXG_15617T0	0	0	0	0	0	0
FOXG_15617T1	0	0	0	0	0	0
FOXG_15617T2	0	0	0	0	0	0
FOXG_15617T3	0	0	0	0	0	0
FOXG_15617T4	0	0	0	0	0	0
FOXG_15618T0	0	0	0	0	0	0
FOXG_15619T0	0	0	0	0	0	0
FOXG_15620T0	0	0	0	0	0	0
FOXG_15620T1	0	0	0	0	0	0
FOXG_15620T2	0	0	0	0	0	0
FOXG_15621T0	0	0	0	0	0	0
FOXG_15621T1	0	0	0	0	0	0
FOXG_15621T2	0	0	0	0	0	0
FOXG_15621T3	0	0	0	0	0	0
FOXG_15621T4	0	0	0	0	0	0
FOXG_15621T5	0	0	0	0	0	0
FOXG_15622T0	95	237	77	309	183	171
FOXG_15623T0	460	1218	567	1229	1455	1293
FOXG_15624T0	55	131	62	98	123	138
FOXG_15625T0	714	1915	905	788	797	678
FOXG_15626T0	443	1234	946	284	289	224
FOXG_15627T0	104	229	115	19	139	118
FOXG_15628T0	1189	2703	1173	1523	2851	3055
FOXG_15629T0	30	160	84	62	1097	707
FOXG_15630T0	295	648	351	190	168	226
FOXG_15631T0	0	0	0	0	0	0
FOXG_15631T1	0	0	0	0	0	0
FOXG_15632T0	663	1995	1326	2792	5079	4207
FOXG_15633T0	3	2	2	0	0	0
FOXG_15637T0	1	3	3	4	5	4
FOXG_15638T0	59	169	82	38	45	34
FOXG_15639T0	212	372	160	43	20	26
FOXG_15640T0	2	2	2	0	0	0
FOXG_15641T0	851	1845	778	89	28	56
FOXG_15642T0	40	54	35	31	44	43
FOXG_15643T0	526	973	371	274	226	301
FOXG_15644T0	300	677	328	100	37	38
FOXG_15647T0	804	1669	618	728	453	672
FOXG_15648T0	0	0	0	0	0	0
FOXG_15648T1	0	0	0	0	0	0
FOXG_15653T0	15	30	24	8	48	31
FOXG_15655T0	0	0	0	0	0	0
FOXG_15655T1	0	0	0	0	0	0
FOXG_15656T0	38	89	150	28	59	32
FOXG_15657T0	0	0	0	0	0	0
FOXG_15657T1	0	0	0	0	0	0
FOXG_15657T2	0	0	0	0	0	1
FOXG_15657T3	0	0	0	0	0	0
FOXG_15658T0	762	1328	1535	127	55	95
FOXG_15659T0	0	1	1	0	0	0
FOXG_15659T1	0	0	0	0	0	0
FOXG_15660T0	2	1	0	1	1	6
FOXG_15661T0	25	44	17	52	108	114
FOXG_15662T0	106	253	193	134	138	101
FOXG_15663T0	1876	3569	1301	146	145	152
FOXG_15664T0	0	0	0	0	0	0
FOXG_15664T1	0	0	0	0	0	0
FOXG_15665T0	0	0	0	0	0	0
FOXG_15666T0	118	291	135	72	32	32
FOXG_15667T0	0	0	0	0	0	0
FOXG_15668T0	0	0	0	0	0	0
FOXG_15669T0	0	1	0	1	0	0
FOXG_15669T1	0	0	0	0	0	0
FOXG_15670T0	51	123	89	5	13	18
FOXG_15671T0	0	0	0	0	0	0
FOXG_15671T1	0	0	0	0	0	0
FOXG_15672T0	0	0	0	0	0	0
FOXG_15673T0	0	0	0	0	0	0
FOXG_15674T0	0	0	0	0	0	0
FOXG_15675T0	197	485	675	3	27	10
FOXG_15676T0	238	465	196	6	17	15
FOXG_15677T0	1	6	0	0	1	0
FOXG_15678T0	27	90	85	2	8	8
FOXG_15679T0	0	0	0	0	0	0
FOXG_15680T0	0	0	0	0	0	0
FOXG_15681T0	1	3	3	0	0	1
FOXG_15682T0	0	0	1	0	0	0
FOXG_15683T0	4	31	22	99	295	253
FOXG_15684T0	0	0	0	0	0	0
FOXG_15684T1	0	0	0	0	0	0
FOXG_15684T2	0	0	0	0	0	0
FOXG_15684T3	0	0	0	0	0	0
FOXG_15685T0	0	0	0	0	2	1
FOXG_15686T0	0	0	0	0	0	0
FOXG_15687T0	1	2	0	0	0	0
FOXG_15688T0	30	97	129	7	8	1
FOXG_15689T0	0	0	0	0	0	0
FOXG_15690T0	0	0	0	0	0	0
FOXG_15693T0	1119	2591	1433	40	77	58
FOXG_15694T0	449	1030	490	44	121	73
FOXG_15695T0	0	0	0	0	0	0
FOXG_15695T1	0	0	0	0	0	0
FOXG_15695T2	0	0	0	0	0	0
FOXG_15696T0	0	0	0	0	0	0
FOXG_15696T1	0	0	0	0	0	0
FOXG_15696T2	0	2	1	0	2	0
FOXG_15697T0	0	0	0	1	0	0
FOXG_15698T0	0	0	0	0	0	0
FOXG_15698T1	0	0	0	0	0	0
FOXG_15699T0	2	1	3	0	0	0
FOXG_15700T0	0	0	0	0	0	0
FOXG_15701T0	0	0	1	0	0	0
FOXG_15702T0	1	10	10	1	21	8
FOXG_15703T0	29	57	19	23	26	15
FOXG_15704T0	719	1331	401	109	183	230
FOXG_15705T0	0	0	0	0	0	0
FOXG_15706T0	57	250	140	446	119	118
FOXG_15707T0	2	6	3	3	0	10
FOXG_15709T0	1	0	0	0	1	0
FOXG_15710T0	0	0	0	0	0	0
FOXG_15710T1	0	0	0	0	0	0
FOXG_15711T0	18	52	42	11	20	15
FOXG_15712T0	237	535	346	229	128	207
FOXG_15713T0	0	1	0	0	0	0
FOXG_15714T0	0	0	0	0	0	0
FOXG_15714T1	0	0	0	0	0	0
FOXG_15714T2	0	0	0	0	0	0
FOXG_15714T3	0	0	0	0	0	0
FOXG_15714T4	0	0	0	0	0	0
FOXG_15714T5	0	0	0	0	0	0
FOXG_15715T0	0	2	0	1	1	2
FOXG_15716T0	2	1	2	17	2	2
FOXG_15717T0	0	0	0	0	0	0
FOXG_15717T1	0	0	0	0	0	0
FOXG_15718T0	0	0	0	0	0	0
FOXG_15719T0	3	8	3	5	0	1
FOXG_15720T0	1	19	15	1	1	5
FOXG_15721T0	4	22	12	9	12	15
FOXG_15722T0	0	0	0	0	0	0
FOXG_15723T0	37	97	127	47	8	18
FOXG_15724T0	0	1	1	0	0	0
FOXG_15725T0	0	0	0	0	0	0
FOXG_15726T0	71	203	302	21	22	10
FOXG_15727T0	6	15	38	1	2	0
FOXG_15728T0	0	0	0	0	0	0
FOXG_15729T0	0	0	0	0	0	0
FOXG_15730T0	0	0	0	0	0	0
FOXG_15731T0	1	13	6	6	2	5
FOXG_15732T0	16	30	19	1	1	0
FOXG_15733T0	3	9	17	0	5	5
FOXG_15734T0	0	0	0	0	0	0
FOXG_15734T1	0	0	0	0	0	0
FOXG_15735T0	0	1	0	0	0	0
FOXG_15736T0	0	1	0	0	0	1
FOXG_15737T0	45	146	58	3	0	6
FOXG_15738T0	1	0	0	0	0	0
FOXG_15739T0	127	256	109	2	3	3
FOXG_15740T0	2	7	7	0	0	0
FOXG_15741T0	32	51	59	34	6	8
FOXG_15742T0	0	0	0	0	0	0
FOXG_15743T0	0	3	2	0	1	0
FOXG_15744T0	2	1	1	7	0	0
FOXG_15745T0	1	9	12	7	18	11
FOXG_15746T0	0	0	1	0	0	0
FOXG_15747T0	0	0	0	0	0	0
FOXG_15748T0	204	425	143	123	207	130
FOXG_15749T0	0	0	1	0	0	0
FOXG_15750T0	86	275	156	90	82	80
FOXG_15751T0	0	0	0	0	0	0
FOXG_15752T0	1	12	5	6	5	4
FOXG_15753T0	24	120	36	219	250	124
FOXG_15754T0	0	1	0	0	0	0
FOXG_15755T0	0	0	0	0	0	1
FOXG_15756T0	0	0	0	0	0	0
FOXG_15757T0	0	0	0	0	0	0
FOXG_15758T0	0	0	0	0	1	0
FOXG_15759T0	15	42	40	2	17	30
FOXG_15760T0	3	0	1	0	0	0
FOXG_15761T0	0	0	0	0	0	0
FOXG_15762T0	0	0	0	0	0	0
FOXG_15763T0	0	0	0	0	0	0
FOXG_15764T0	109	226	94	34	36	40
FOXG_15765T0	0	0	2	1	0	0
FOXG_15766T0	0	0	0	0	0	0
FOXG_15767T0	0	0	0	0	0	0
FOXG_15768T0	0	0	0	0	1	0
FOXG_15769T0	1	1	0	0	0	0
FOXG_15770T0	0	0	1	0	0	0
FOXG_15771T0	0	0	0	0	1	0
FOXG_15772T0	0	1	1	4	2	2
FOXG_15773T0	2	6	6	9	36	26
FOXG_15774T0	4	10	7	0	3	0
FOXG_15775T0	0	0	0	0	0	0
FOXG_15776T0	0	0	0	0	0	0
FOXG_15777T0	1	2	2	1	1	0
FOXG_15778T0	0	0	0	0	1	1
FOXG_15779T0	0	0	0	0	0	0
FOXG_15780T0	0	0	0	0	0	0
FOXG_15783T0	0	0	0	0	0	0
FOXG_15784T0	0	0	0	0	0	0
FOXG_15785T0	0	0	0	0	0	0
FOXG_15786T0	0	0	0	0	0	0
FOXG_15789T0	0	0	0	0	0	0
FOXG_15790T0	0	0	0	0	0	1
FOXG_15791T0	0	0	0	0	0	0
FOXG_15792T0	0	0	0	0	0	0
FOXG_15793T0	0	0	0	0	0	0
FOXG_15794T0	0	2	0	1	0	0
FOXG_15795T0	0	2	2	0	1	1
FOXG_15796T0	0	1	1	0	0	0
FOXG_15797T0	0	1	3	2	1	0
FOXG_15798T0	229	667	383	445	583	462
FOXG_15799T0	1	1	1	0	1	0
FOXG_15800T0	0	0	1	0	0	0
FOXG_15801T0	0	0	1	0	0	0
FOXG_15802T0	1	4	8	3	2	2
FOXG_15803T0	15	25	47	45	31	18
FOXG_15804T0	0	0	0	0	0	0
FOXG_15805T0	0	0	0	0	0	0
FOXG_15806T0	0	1	0	1	0	0
FOXG_15807T0	0	1	3	0	0	0
FOXG_15808T0	0	0	0	0	0	0
FOXG_15809T0	0	0	0	0	0	0
FOXG_15810T0	0	0	0	0	0	0
FOXG_15812T0	0	0	0	0	0	0
FOXG_15813T0	0	2	0	0	0	0
FOXG_15814T0	0	0	0	0	0	0
FOXG_15815T0	0	0	0	0	0	0
FOXG_15816T0	0	0	0	0	0	0
FOXG_15817T0	0	0	0	0	0	0
FOXG_15818T0	0	0	0	0	0	0
FOXG_15819T0	0	0	3	0	0	0
FOXG_15820T0	0	0	0	0	0	0
FOXG_15821T0	10	36	14	43	64	52
FOXG_15822T0	0	0	0	0	0	0
FOXG_15823T0	0	1	0	0	0	0
FOXG_15824T0	0	0	0	1	2	1
FOXG_15825T0	0	0	1	0	0	0
FOXG_15826T0	1	0	0	0	1	0
FOXG_15827T0	0	0	0	0	0	0
FOXG_15827T1	0	0	0	0	0	0
FOXG_15828T0	0	0	0	0	0	0
FOXG_15828T1	0	0	0	0	0	0
FOXG_15828T2	0	0	0	0	0	0
FOXG_15829T0	2	3	7	1	1	0
FOXG_15830T0	8	8	6	0	1	0
FOXG_15831T0	0	0	0	0	0	0
FOXG_15832T0	0	1	0	0	0	0
FOXG_15833T0	29	102	40	86	169	194
FOXG_15834T0	0	3	0	2	5	2
FOXG_15835T0	0	0	0	0	1	0
FOXG_15836T0	0	0	0	0	0	0
FOXG_15837T0	0	0	0	0	0	0
FOXG_15838T0	0	0	0	0	0	0
FOXG_15839T0	0	0	0	2	0	0
FOXG_15840T0	0	0	0	0	0	0
FOXG_15841T0	0	0	0	0	0	0
FOXG_15843T0	0	0	0	0	0	0
FOXG_15844T0	0	0	0	1	0	0
FOXG_15845T0	0	0	0	0	0	0
FOXG_15845T1	0	0	0	0	0	0
FOXG_15846T0	0	0	0	0	0	0
FOXG_15847T0	0	0	0	0	0	0
FOXG_15848T0	0	0	0	0	0	0
FOXG_15849T0	0	1	4	0	1	0
FOXG_15850T0	0	0	0	0	0	0
FOXG_15851T0	0	0	0	0	0	0
FOXG_15852T0	0	0	0	0	0	0
FOXG_15853T0	0	1	0	0	0	0
FOXG_15855T0	0	0	0	0	0	0
FOXG_15856T0	0	0	0	0	0	0
FOXG_15857T0	1	0	1	1	0	0
FOXG_15858T0	0	0	0	0	1	0
FOXG_15859T0	0	0	0	0	0	0
FOXG_15860T0	1718	4008	2513	2	0	8
FOXG_15861T0	0	0	0	0	0	0
FOXG_15863T0	0	0	0	0	0	0
FOXG_15864T0	1	0	0	0	0	0
FOXG_15866T0	3	8	3	7	4	6
FOXG_15867T0	0	0	0	0	0	0
FOXG_15868T0	0	0	0	0	0	0
FOXG_15870T0	0	0	0	0	0	0
FOXG_15871T0	0	0	0	0	0	0
FOXG_15872T0	4	4	4	1	0	3
FOXG_15873T0	0	0	0	0	1	0
FOXG_15874T0	0	0	0	0	0	0
FOXG_15875T0	0	0	0	0	0	0
FOXG_15876T0	0	0	0	0	0	0
FOXG_15879T0	0	0	0	1	0	0
FOXG_15880T0	0	0	0	0	0	0
FOXG_15881T0	11	24	6	1	2	5
FOXG_15883T0	0	2	2	3	0	3
FOXG_15884T0	6	15	10	8	6	5
FOXG_15885T0	0	1	1	0	1	0
FOXG_15886T0	0	2	0	0	0	0
FOXG_15887T0	0	1	1	0	1	0
FOXG_15890T0	0	0	2	0	2	1
FOXG_15891T0	0	0	0	0	0	0
FOXG_15892T0	0	0	0	0	0	0
FOXG_15893T0	0	0	0	0	0	0
FOXG_15895T0	0	1	0	0	1	0
FOXG_15896T0	0	0	0	0	0	0
FOXG_15897T0	16	57	31	0	0	2
FOXG_15898T0	0	1	3	3	14	4
FOXG_15899T0	0	0	0	0	1	0
FOXG_15900T0	0	0	0	0	0	0
FOXG_15901T0	0	0	0	1	0	0
FOXG_15902T0	0	0	0	0	0	0
FOXG_15903T0	0	0	0	0	0	0
FOXG_15904T0	0	0	0	0	0	0
FOXG_15905T0	0	0	0	0	0	0
FOXG_15908T0	0	0	0	0	0	0
FOXG_15909T0	0	0	0	0	0	0
FOXG_15910T0	0	1	0	0	0	0
FOXG_15911T0	0	0	0	0	0	0
FOXG_15913T0	0	0	0	0	0	0
FOXG_15914T0	0	0	0	0	0	0
FOXG_15915T0	0	0	0	0	0	0
FOXG_15916T0	0	0	0	0	0	0
FOXG_15918T0	2	0	0	0	0	0
FOXG_15919T0	0	0	0	0	0	0
FOXG_15922T0	0	0	0	0	0	0
FOXG_15924T0	0	0	0	0	0	0
FOXG_15925T0	0	0	0	0	0	0
FOXG_15925T1	0	0	0	0	0	0
FOXG_15926T0	0	0	0	0	1	0
FOXG_15927T0	0	1	0	0	0	0
FOXG_15928T0	0	0	0	0	0	0
FOXG_15929T0	0	0	0	0	0	0
FOXG_15930T0	0	0	0	0	0	0
FOXG_15931T0	0	0	0	0	0	0
FOXG_15932T0	0	0	0	0	0	0
FOXG_15933T0	0	0	0	0	1	0
FOXG_15934T0	0	1	2	0	0	0
FOXG_15935T0	1	11	0	18	28	54
FOXG_15936T0	14	23	14	16	31	21
FOXG_15937T0	0	0	0	0	0	0
FOXG_15939T0	0	0	0	0	0	0
FOXG_15940T0	0	0	0	0	0	0
FOXG_15941T0	347	666	376	1164	997	1234
FOXG_15942T0	1	0	0	0	0	1
FOXG_15944T0	0	1	0	0	0	0
FOXG_15946T0	1	5	1	4	5	6
FOXG_15947T0	0	0	0	0	0	0
FOXG_15948T0	0	0	0	0	0	0
FOXG_15949T0	0	0	0	0	0	0
FOXG_15950T0	0	1	1	1	1	1
FOXG_15951T0	0	1	4	2	2	1
FOXG_15952T0	0	2	2	0	1	0
FOXG_15953T0	0	0	0	0	1	0
FOXG_15954T0	4	11	5	7	9	2
FOXG_15955T0	0	0	0	0	0	0
FOXG_15956T0	0	0	0	0	0	0
FOXG_15957T0	0	0	1	0	0	0
FOXG_15958T0	0	0	0	0	0	0
FOXG_15959T0	0	0	0	0	0	0
FOXG_15960T0	0	0	0	0	0	0
FOXG_15961T0	0	0	0	0	0	0
FOXG_15962T0	0	0	0	0	0	0
FOXG_15963T0	0	0	0	0	0	0
FOXG_15964T0	0	0	0	0	0	0
FOXG_15967T0	0	0	0	0	0	0
FOXG_15968T0	0	0	0	0	0	0
FOXG_15971T0	0	0	0	0	0	0
FOXG_15972T0	0	0	0	0	0	0
FOXG_15973T0	0	0	0	0	0	0
FOXG_15976T0	0	0	0	0	0	0
FOXG_15977T0	0	0	0	0	0	0
FOXG_15978T0	0	0	0	0	0	0
FOXG_15979T0	0	0	0	0	0	0
FOXG_15980T0	0	0	0	0	0	0
FOXG_15981T0	0	0	0	0	0	0
FOXG_15982T0	0	0	0	0	0	0
FOXG_15983T0	0	0	0	0	0	0
FOXG_15984T0	3140	7210	3310	5	2	22
FOXG_15986T0	0	0	0	0	0	0
FOXG_15989T0	0	0	0	0	0	0
FOXG_15990T0	0	0	0	0	0	0
FOXG_15991T0	0	0	0	0	0	0
FOXG_15992T0	0	0	0	0	0	0
FOXG_15993T0	0	0	0	0	0	0
FOXG_15994T0	0	0	0	0	0	0
FOXG_15995T0	0	0	0	0	0	0
FOXG_15996T0	0	0	0	0	0	0
FOXG_15997T0	0	0	0	0	0	0
FOXG_15999T0	0	0	0	0	0	0
FOXG_16000T0	0	0	0	0	0	0
FOXG_16001T0	0	0	0	0	0	0
FOXG_16002T0	0	0	0	0	0	0
FOXG_16004T0	0	0	0	0	0	0
FOXG_16005T0	0	0	0	0	0	0
FOXG_16006T0	0	0	0	0	0	0
FOXG_16007T0	0	0	0	0	0	0
FOXG_16008T0	0	0	0	0	0	0
FOXG_16009T0	0	0	0	0	0	0
FOXG_16010T0	0	0	0	0	1	0
FOXG_16011T0	0	0	0	0	0	0
FOXG_16012T0	0	0	0	0	0	0
FOXG_16014T0	0	0	0	0	0	0
FOXG_16015T0	0	0	0	0	0	0
FOXG_16016T0	0	0	0	0	0	0
FOXG_16017T0	0	1	0	0	0	0
FOXG_16018T0	0	0	0	0	0	0
FOXG_16020T0	0	0	0	0	0	0
FOXG_16021T0	0	0	0	0	0	0
FOXG_16024T0	0	0	0	0	0	0
FOXG_16026T0	0	0	0	0	0	0
FOXG_16027T0	0	0	0	0	0	0
FOXG_16030T0	0	0	0	0	0	0
FOXG_16031T0	0	0	0	0	0	0
FOXG_16032T0	0	0	0	0	0	0
FOXG_16033T0	0	0	0	0	0	0
FOXG_16034T0	0	0	0	0	0	0
FOXG_16037T0	0	0	0	0	0	0
FOXG_16038T0	0	0	0	0	0	0
FOXG_16039T0	1	8	2	1	3	4
FOXG_16040T0	0	0	0	0	0	0
FOXG_16041T0	0	0	0	0	0	0
FOXG_16042T0	0	0	0	0	0	0
FOXG_16043T0	0	0	0	0	0	0
FOXG_16044T0	0	0	0	0	0	0
FOXG_16045T0	0	0	0	0	0	0
FOXG_16046T0	0	0	0	0	0	0
FOXG_16047T0	0	0	0	0	0	0
FOXG_16049T0	0	0	0	0	0	0
FOXG_16050T0	0	0	0	0	0	0
FOXG_16051T0	0	0	0	0	0	0
FOXG_16052T0	0	0	0	0	0	0
FOXG_16053T0	0	0	0	0	0	0
FOXG_16054T0	1	4	1	0	0	0
FOXG_16055T0	0	1	0	0	0	0
FOXG_16056T0	0	0	0	0	0	0
FOXG_16056T1	0	0	0	0	0	0
FOXG_16056T2	0	0	0	0	0	0
FOXG_16056T3	0	0	0	0	0	0
FOXG_16056T4	0	0	0	0	0	0
FOXG_16056T5	0	0	0	0	0	0
FOXG_16056T6	0	0	0	0	0	0
FOXG_16056T7	0	0	0	0	0	0
FOXG_16057T0	1	0	0	0	0	0
FOXG_16058T0	0	0	0	0	0	0
FOXG_16059T0	0	0	0	0	0	0
FOXG_16060T0	0	0	0	0	0	0
FOXG_16061T0	0	0	0	0	0	0
FOXG_16062T0	0	0	0	0	0	0
FOXG_16063T0	0	0	0	0	0	0
FOXG_16064T0	0	0	0	0	0	0
FOXG_16065T0	0	0	0	0	0	0
FOXG_16066T0	0	0	0	0	0	0
FOXG_16067T0	0	0	0	0	0	0
FOXG_16068T0	0	0	0	0	0	0
FOXG_16069T0	0	0	0	0	0	0
FOXG_16070T0	0	0	0	0	0	0
FOXG_16071T0	0	0	0	0	0	0
FOXG_16072T0	0	0	0	0	0	0
FOXG_16073T0	0	0	0	0	0	0
FOXG_16075T0	0	0	0	0	0	0
FOXG_16078T0	0	0	0	0	0	0
FOXG_16078T1	0	0	0	0	0	0
FOXG_16078T2	0	0	0	0	0	0
FOXG_16078T3	0	0	0	0	0	0
FOXG_16078T4	0	0	0	0	0	0
FOXG_16078T5	0	0	0	0	0	0
FOXG_16078T6	0	0	0	0	0	0
FOXG_16079T0	0	0	0	0	0	0
FOXG_16080T0	0	0	0	0	0	0
FOXG_16081T0	0	0	0	0	0	0
FOXG_16082T0	0	0	0	0	0	0
FOXG_16083T0	0	0	0	0	0	0
FOXG_16083T1	0	0	0	0	0	0
FOXG_16083T2	0	0	0	0	0	0
FOXG_16084T0	0	0	0	0	0	0
FOXG_16085T0	0	0	0	0	0	0
FOXG_16086T0	0	0	0	0	0	0
FOXG_16087T0	0	0	0	0	0	0
FOXG_16088T0	0	0	0	0	0	0
FOXG_16089T0	0	0	0	0	0	0
FOXG_16092T0	0	0	0	0	0	0
FOXG_16093T0	0	0	0	0	0	0
FOXG_16094T0	0	0	0	0	0	0
FOXG_16095T0	0	0	0	0	0	0
FOXG_16096T0	0	0	0	0	0	0
FOXG_16099T0	0	0	0	0	0	0
FOXG_16100T0	0	0	0	0	0	0
FOXG_16101T0	0	0	0	0	0	0
FOXG_16101T1	0	0	0	0	0	0
FOXG_16101T2	0	0	0	0	0	0
FOXG_16102T0	0	0	0	0	0	0
FOXG_16105T0	0	0	0	0	0	0
FOXG_16106T0	0	0	0	0	0	0
FOXG_16107T0	0	0	1	0	0	0
FOXG_16107T1	0	0	0	0	0	0
FOXG_16108T0	0	0	0	0	0	0
FOXG_16109T0	0	0	0	0	0	0
FOXG_16109T1	0	0	0	0	0	0
FOXG_16112T0	0	0	0	0	0	0
FOXG_16113T0	0	0	0	0	0	0
FOXG_16113T1	0	0	0	0	0	0
FOXG_16114T0	0	0	0	0	0	0
FOXG_16115T0	0	0	0	0	0	0
FOXG_16116T0	0	0	0	0	0	0
FOXG_16117T0	0	0	0	0	0	0
FOXG_16117T1	0	0	0	0	0	0
FOXG_16118T0	0	0	0	0	0	0
FOXG_16119T0	0	0	0	0	0	0
FOXG_16120T0	0	0	0	0	0	0
FOXG_16123T0	0	0	0	0	0	0
FOXG_16125T0	0	0	0	0	0	0
FOXG_16126T0	0	0	0	0	0	0
FOXG_16127T0	0	0	0	0	0	0
FOXG_16128T0	0	0	0	0	0	0
FOXG_16129T0	0	0	0	0	0	0
FOXG_16130T0	0	0	0	0	0	0
FOXG_16131T0	0	0	0	0	0	0
FOXG_16132T0	0	0	0	0	0	0
FOXG_16133T0	0	0	0	0	0	0
FOXG_16133T1	0	0	0	0	0	0
FOXG_16133T2	0	0	0	0	0	0
FOXG_16133T3	0	0	0	0	0	0
FOXG_16133T4	0	0	0	0	0	0
FOXG_16133T5	0	0	0	0	0	0
FOXG_16133T6	0	0	0	0	0	0
FOXG_16133T7	0	0	0	0	0	0
FOXG_16133T8	0	0	0	0	0	0
FOXG_16134T0	0	0	0	0	0	0
FOXG_16135T0	0	0	0	0	0	0
FOXG_16141T0	0	0	0	0	0	0
FOXG_16142T0	0	0	0	0	0	0
FOXG_16142T1	0	0	0	0	0	0
FOXG_16142T2	0	0	0	0	0	0
FOXG_16144T0	0	0	0	0	0	0
FOXG_16144T1	0	0	0	0	0	0
FOXG_16145T0	0	0	0	0	0	0
FOXG_16145T1	0	0	0	0	0	0
FOXG_16146T0	0	0	0	0	0	0
FOXG_16146T1	0	0	0	0	0	0
FOXG_16147T0	0	0	0	0	0	0
FOXG_16149T0	0	0	0	0	0	0
FOXG_16150T0	0	0	0	0	0	0
FOXG_16151T0	0	0	0	0	0	0
FOXG_16152T0	0	0	0	0	0	0
FOXG_16153T0	0	0	0	0	0	0
FOXG_16154T0	0	0	0	0	0	0
FOXG_16155T0	0	0	0	0	0	0
FOXG_16155T1	0	0	0	0	0	0
FOXG_16157T0	0	0	0	0	0	0
FOXG_16158T0	0	0	0	0	0	0
FOXG_16159T0	0	0	0	0	0	0
FOXG_16161T0	0	0	0	0	0	0
FOXG_16164T0	0	0	0	0	0	0
FOXG_16165T0	0	0	0	0	0	0
FOXG_16166T0	0	0	0	0	0	0
FOXG_16169T0	0	0	0	0	0	0
FOXG_16172T0	0	0	0	0	0	0
FOXG_16175T0	0	0	0	0	0	0
FOXG_16176T0	0	0	0	0	0	0
FOXG_16176T1	0	0	0	0	0	0
FOXG_16178T0	0	0	0	0	0	0
FOXG_16180T0	0	0	0	0	0	0
FOXG_16181T0	0	0	0	0	0	0
FOXG_16182T0	0	0	0	0	0	0
FOXG_16183T0	0	0	0	0	0	0
FOXG_16184T0	0	0	0	0	0	0
FOXG_16185T0	0	0	0	0	0	0
FOXG_16186T0	0	0	0	0	0	0
FOXG_16188T0	0	0	0	0	0	0
FOXG_16189T0	0	0	0	0	0	0
FOXG_16189T1	0	0	0	0	0	0
FOXG_16189T2	0	0	0	0	0	0
FOXG_16189T3	0	0	0	0	0	0
FOXG_16190T0	0	0	0	0	0	0
FOXG_16191T0	0	0	0	0	0	0
FOXG_16192T0	0	0	0	0	0	0
FOXG_16193T0	0	0	0	0	0	0
FOXG_16194T0	0	0	0	0	0	0
FOXG_16195T0	0	0	0	0	0	0
FOXG_16196T0	0	0	0	0	0	0
FOXG_16197T0	0	0	0	0	0	0
FOXG_16198T0	0	0	0	0	0	0
FOXG_16199T0	0	0	0	0	0	0
FOXG_16200T0	0	0	0	0	0	0
FOXG_16202T0	0	0	0	0	0	0
FOXG_16204T0	0	0	0	0	0	0
FOXG_16205T0	0	0	0	0	0	0
FOXG_16208T0	0	0	0	0	0	0
FOXG_16211T0	0	0	0	0	0	0
FOXG_16214T0	0	0	0	0	0	0
FOXG_16215T0	0	0	0	0	0	0
FOXG_16216T0	0	0	0	0	0	0
FOXG_16217T0	0	0	0	0	0	0
FOXG_16218T0	0	0	0	0	0	0
FOXG_16219T0	0	0	0	0	0	0
FOXG_16221T0	0	0	0	0	0	0
FOXG_16222T0	0	0	0	0	0	0
FOXG_16224T0	0	0	0	0	0	0
FOXG_16225T0	0	0	0	0	0	0
FOXG_16226T0	0	0	0	0	0	0
FOXG_16227T0	0	0	0	0	0	0
FOXG_16228T0	0	0	0	0	0	0
FOXG_16229T0	0	0	0	0	0	0
FOXG_16230T0	0	0	0	0	0	0
FOXG_16232T0	0	0	0	0	0	0
FOXG_16233T0	0	0	0	0	0	0
FOXG_16234T0	0	0	0	0	0	0
FOXG_16235T0	0	0	0	0	0	0
FOXG_16237T0	0	0	0	0	0	0
FOXG_16238T0	0	0	0	0	0	0
FOXG_16245T0	0	0	0	0	0	0
FOXG_16246T0	0	0	0	0	0	0
FOXG_16247T0	0	0	0	0	0	0
FOXG_16248T0	0	1	0	0	0	0
FOXG_16249T0	0	0	0	0	0	0
FOXG_16251T0	0	0	0	0	0	0
FOXG_16252T0	0	0	0	0	0	0
FOXG_16253T0	0	0	0	0	0	0
FOXG_16254T0	0	0	0	0	0	0
FOXG_16256T0	0	0	0	0	0	0
FOXG_16257T0	0	0	0	0	0	0
FOXG_16258T0	0	0	0	0	0	0
FOXG_16259T0	0	0	0	0	0	0
FOXG_16260T0	0	0	0	0	0	0
FOXG_16263T0	0	0	0	0	0	0
FOXG_16264T0	0	0	0	0	0	0
FOXG_16265T0	0	0	0	0	0	0
FOXG_16266T0	0	0	0	0	0	0
FOXG_16268T0	0	0	0	0	0	0
FOXG_16269T0	0	0	0	0	0	0
FOXG_16270T0	0	0	0	0	0	0
FOXG_16271T0	1	1	0	0	0	0
FOXG_16272T0	0	0	0	0	0	0
FOXG_16273T0	0	0	0	0	0	0
FOXG_16274T0	0	0	0	0	0	0
FOXG_16275T0	0	0	0	0	0	0
FOXG_16278T0	0	0	0	0	0	0
FOXG_16279T0	0	0	0	0	0	0
FOXG_16280T0	0	0	0	0	0	0
FOXG_16281T0	0	0	0	0	0	0
FOXG_16284T0	0	0	0	0	0	0
FOXG_16285T0	0	0	0	0	0	0
FOXG_16286T0	0	0	0	0	0	0
FOXG_16287T0	0	0	0	0	0	0
FOXG_16288T0	0	0	0	0	0	0
FOXG_16289T0	0	0	0	0	0	0
FOXG_16290T0	0	0	0	0	0	0
FOXG_16291T0	0	0	0	0	0	0
FOXG_16292T0	0	0	0	0	0	0
FOXG_16293T0	0	0	0	0	0	0
FOXG_16294T0	0	0	0	0	0	0
FOXG_16295T0	0	0	0	0	0	0
FOXG_16296T0	0	0	0	0	0	0
FOXG_16297T0	0	0	0	0	0	0
FOXG_16298T0	0	0	0	0	0	0
FOXG_16299T0	0	0	0	0	0	0
FOXG_16300T0	0	0	0	0	0	0
FOXG_16303T0	0	0	0	0	0	0
FOXG_16304T0	0	0	0	0	0	0
FOXG_16305T0	0	0	0	0	0	0
FOXG_16306T0	0	0	0	0	0	0
FOXG_16307T0	0	0	0	0	0	0
FOXG_16308T0	0	0	0	0	0	0
FOXG_16309T0	0	0	0	0	0	0
FOXG_16310T0	0	0	0	0	0	0
FOXG_16312T0	0	0	0	0	0	0
FOXG_16317T0	0	0	0	0	0	0
FOXG_16318T0	0	0	0	0	0	1
FOXG_16319T0	0	0	0	0	0	0
FOXG_16320T0	0	0	0	0	0	0
FOXG_16325T0	0	0	0	0	0	0
FOXG_16326T0	0	0	0	0	0	0
FOXG_16327T0	0	0	0	0	0	0
FOXG_16328T0	0	0	0	0	0	0
FOXG_16329T0	0	0	0	0	0	0
FOXG_16330T0	0	0	0	0	0	0
FOXG_16332T0	0	0	0	0	0	0
FOXG_16333T0	0	0	0	0	0	0
FOXG_16334T0	0	0	0	0	0	0
FOXG_16335T0	0	0	0	0	0	0
FOXG_16337T0	0	0	0	0	0	0
FOXG_16338T0	0	0	0	0	0	0
FOXG_16339T0	0	0	0	0	0	0
FOXG_16340T0	0	0	0	0	0	0
FOXG_16341T0	0	0	0	0	0	0
FOXG_16342T0	0	0	0	0	0	0
FOXG_16343T0	0	0	0	0	0	0
FOXG_16344T0	0	0	0	0	0	0
FOXG_16346T0	0	0	0	0	0	0
FOXG_16347T0	0	0	0	0	0	0
FOXG_16348T0	0	0	0	0	0	0
FOXG_16350T0	0	0	0	0	0	0
FOXG_16351T0	0	0	0	0	0	0
FOXG_16354T0	0	0	0	0	0	0
FOXG_16355T0	0	0	0	0	0	0
FOXG_16356T0	0	0	0	0	0	0
FOXG_16357T0	0	0	0	0	0	0
FOXG_16359T0	0	0	0	0	0	0
FOXG_16360T0	0	0	0	0	0	0
FOXG_16361T0	0	0	0	0	0	0
FOXG_16362T0	0	0	0	0	0	0
FOXG_16364T0	0	0	0	0	0	0
FOXG_16366T0	0	0	0	0	0	0
FOXG_16367T0	0	0	0	0	0	0
FOXG_16368T0	0	0	0	0	0	0
FOXG_16369T0	0	0	0	0	0	0
FOXG_16370T0	0	0	0	0	0	0
FOXG_16371T0	0	0	0	0	0	0
FOXG_16372T0	0	0	0	0	0	0
FOXG_16373T0	0	0	0	0	0	0
FOXG_16376T0	0	0	0	0	0	0
FOXG_16378T0	1	3	0	2	0	0
FOXG_16379T0	0	0	0	0	0	0
FOXG_16380T0	0	0	0	0	0	0
FOXG_16381T0	0	0	0	0	0	0
FOXG_16383T0	0	0	0	0	0	0
FOXG_16384T0	0	0	0	0	0	0
FOXG_16385T0	0	0	0	0	0	0
FOXG_16386T0	0	0	0	0	0	0
FOXG_16387T0	0	0	0	0	0	0
FOXG_16388T0	0	0	0	0	0	0
FOXG_16389T0	0	0	0	0	0	0
FOXG_16390T0	0	0	0	0	0	0
FOXG_16391T0	0	0	0	0	0	0
FOXG_16392T0	0	0	0	0	0	0
FOXG_16393T0	0	0	0	0	0	0
FOXG_16394T0	0	0	0	0	0	0
FOXG_16398T0	1	1	0	0	6	4
FOXG_16401T0	0	0	0	1	0	1
FOXG_16404T0	0	3	1	0	0	1
FOXG_16405T0	0	0	1	0	2	0
FOXG_16406T0	0	0	0	0	0	0
FOXG_16407T0	43	45	31	16	7	13
FOXG_16408T0	13	22	3	15	16	11
FOXG_16409T0	0	0	0	0	0	0
FOXG_16409T1	0	0	0	0	0	0
FOXG_16410T0	1	0	0	0	0	0
FOXG_16410T1	0	0	0	0	0	0
FOXG_16410T2	0	0	0	0	0	0
FOXG_16410T3	0	0	0	0	0	0
FOXG_16414T0	0	0	0	0	0	0
FOXG_16415T0	5	18	7	11	13	20
FOXG_16416T0	0	0	0	0	0	0
FOXG_16417T0	0	0	0	1	0	0
FOXG_16418T0	0	0	0	1	0	0
FOXG_16420T0	6	15	9	82	32	29
FOXG_16424T0	0	0	0	0	0	0
FOXG_16425T0	0	0	0	0	0	0
FOXG_16426T0	0	0	0	0	0	0
FOXG_16427T0	0	0	0	0	0	0
FOXG_16427T1	0	0	0	0	0	0
FOXG_16428T0	60	90	47	9	30	21
FOXG_16429T0	0	0	0	0	0	0
FOXG_16430T0	0	0	0	0	0	0
FOXG_16431T0	0	0	0	0	0	0
FOXG_16431T1	0	0	0	0	0	0
FOXG_16432T0	1	0	0	0	0	0
FOXG_16433T0	0	2	0	0	0	0
FOXG_16434T0	0	0	0	0	1	2
FOXG_16435T0	0	0	0	0	2	0
FOXG_16436T0	0	0	0	0	0	0
FOXG_16437T0	0	2	0	0	0	0
FOXG_16438T0	0	0	0	0	0	0
FOXG_16439T0	0	0	1	0	0	2
FOXG_16440T0	0	0	0	0	0	0
FOXG_16441T0	0	1	0	0	0	0
FOXG_16442T0	0	0	0	0	0	0
FOXG_16445T0	230	466	225	527	567	437
FOXG_16446T0	4	16	6	6	7	8
FOXG_16447T0	3	2	3	3	3	7
FOXG_16447T1	0	0	0	0	0	0
FOXG_16448T0	1	1	0	1	2	2
FOXG_16449T0	1	0	0	0	0	0
FOXG_16450T0	35	90	26	33	38	20
FOXG_16451T0	8	16	7	0	2	0
FOXG_16452T0	2	2	3	1	2	1
FOXG_16453T0	3	0	3	0	1	2
FOXG_16454T0	0	0	0	0	0	0
FOXG_16455T0	0	1	2	0	0	0
FOXG_16458T0	0	1	0	0	0	0
FOXG_16459T0	0	0	0	0	1	0
FOXG_16460T0	0	1	1	0	0	0
FOXG_16461T0	0	0	0	0	0	0
FOXG_16462T0	0	0	0	0	0	0
FOXG_16463T0	0	0	0	0	0	0
FOXG_16467T0	1	0	0	0	0	0
FOXG_16468T0	0	1	0	0	0	0
FOXG_16468T1	0	0	0	0	0	0
FOXG_16469T0	0	4	1	5	8	3
FOXG_16469T1	0	0	0	0	0	0
FOXG_16470T0	8	51	19	65	46	34
FOXG_16471T0	0	0	0	0	0	0
FOXG_16472T0	0	0	0	0	0	0
FOXG_16473T0	0	0	0	0	0	0
FOXG_16474T0	0	0	0	0	0	0
FOXG_16475T0	0	0	0	0	0	0
FOXG_16476T0	0	0	0	0	0	0
FOXG_16477T0	0	0	0	0	0	0
FOXG_16477T1	0	0	0	0	0	0
FOXG_16478T0	0	0	0	0	0	0
FOXG_16479T0	0	0	0	0	0	0
FOXG_16480T0	0	5	7	0	0	0
FOXG_16481T0	1	5	7	0	0	0
FOXG_16482T0	0	0	0	0	0	0
FOXG_16482T1	0	0	0	0	0	0
FOXG_16482T2	0	0	0	0	0	0
FOXG_16483T0	22	71	38	94	109	102
FOXG_16484T0	0	0	0	1	0	0
FOXG_16485T0	0	0	0	0	0	0
FOXG_16486T0	5	18	12	4	1	1
FOXG_16487T0	0	8	2	5	5	8
FOXG_16488T0	0	1	0	1	0	0
FOXG_16489T0	0	4	3	4	5	3
FOXG_16490T0	18	80	67	5	25	25
FOXG_16491T0	13	21	11	4	6	10
FOXG_16492T0	0	0	0	0	0	0
FOXG_16493T0	0	0	0	0	0	0
FOXG_16494T0	0	0	0	0	0	0
FOXG_16495T0	0	8	8	2	10	4
FOXG_16496T0	38	93	153	21	211	88
FOXG_16497T0	1	0	0	0	0	0
FOXG_16498T0	0	0	0	0	0	0
FOXG_16499T0	0	0	1	0	0	0
FOXG_16500T0	0	0	0	0	0	0
FOXG_16501T0	1	4	1	0	0	0
FOXG_16502T0	0	0	0	0	0	0
FOXG_16505T0	0	0	0	0	0	0
FOXG_16506T0	0	0	0	0	0	0
FOXG_16509T0	0	0	0	0	0	0
FOXG_16509T1	0	0	0	0	0	0
FOXG_16510T0	97	221	202	3	8	2
FOXG_16513T0	0	0	0	0	0	0
FOXG_16514T0	6	15	4	2	13	8
FOXG_16515T0	0	0	0	0	0	0
FOXG_16516T0	0	0	0	0	0	0
FOXG_16517T0	5	10	6	3	0	5
FOXG_16518T0	0	0	0	0	0	0
FOXG_16518T1	0	0	0	0	0	0
FOXG_16518T2	0	0	0	0	0	0
FOXG_16518T3	0	0	0	0	0	0
FOXG_16518T4	0	0	0	0	0	0
FOXG_16518T5	0	0	0	0	0	0
FOXG_16518T6	0	0	0	0	0	0
FOXG_16518T7	0	0	0	0	0	0
FOXG_16518T8	0	0	0	0	0	0
FOXG_16518T9	0	0	0	0	0	0
FOXG_16521T0	0	4	0	0	0	0
FOXG_16522T0	1	0	1	0	0	0
FOXG_16523T0	0	0	0	0	0	0
FOXG_16524T0	0	0	0	0	0	0
FOXG_16525T0	775	1349	377	5	11	8
FOXG_16526T0	221	413	247	72	73	45
FOXG_16527T0	409	759	528	9	89	35
FOXG_16528T0	5	11	6	8	11	9
FOXG_16529T0	0	0	0	0	0	0
FOXG_16530T0	1	3	2	0	0	0
FOXG_16531T0	0	0	0	0	0	0
FOXG_16532T0	574	1193	791	750	892	1092
FOXG_16533T0	3	5	2	0	0	1
FOXG_16534T0	28	81	114	19	1	3
FOXG_16535T0	2	3	3	0	1	0
FOXG_16536T0	7	13	11	0	0	2
FOXG_16537T0	3	1	10	0	1	0
FOXG_16538T0	0	0	0	0	0	0
FOXG_16538T1	0	0	0	0	0	0
FOXG_16539T0	0	0	0	0	0	0
FOXG_16540T0	0	0	0	0	0	0
FOXG_16541T0	0	0	0	0	0	0
FOXG_16541T1	0	0	0	0	0	0
FOXG_16541T2	0	0	0	0	0	0
FOXG_16541T3	0	0	0	0	0	0
FOXG_16541T4	0	0	0	0	0	0
FOXG_16541T5	0	0	0	0	0	0
FOXG_16541T6	0	0	0	0	0	0
FOXG_16541T7	0	0	0	0	0	0
FOXG_16542T0	0	0	0	0	0	0
FOXG_16543T0	0	0	0	0	0	0
FOXG_16544T0	0	1	1	0	0	0
FOXG_16545T0	0	0	0	0	0	0
FOXG_16546T0	0	0	0	0	1	0
FOXG_16547T0	0	0	0	0	0	0
FOXG_16548T0	0	0	0	1	0	1
FOXG_16549T0	5	13	7	2	0	0
FOXG_16550T0	1	5	4	2	27	22
FOXG_16551T0	4	12	21	7	18	13
FOXG_16552T0	0	0	0	0	0	0
FOXG_16553T0	0	0	0	0	0	0
FOXG_16554T0	12	36	45	19	21	16
FOXG_16555T0	8	25	14	0	0	0
FOXG_16556T0	4	10	2	1	0	0
FOXG_16557T0	0	0	0	0	0	0
FOXG_16558T0	0	1	1	0	0	0
FOXG_16559T0	0	0	0	0	0	0
FOXG_16560T0	2	2	5	2	2	1
FOXG_16561T0	2	6	5	5	2	0
FOXG_16562T0	11	10	24	20	17	11
FOXG_16563T0	0	0	0	0	0	0
FOXG_16564T0	0	0	0	0	0	0
FOXG_16565T0	116	191	97	2	4	4
FOXG_16566T0	126	302	203	5	16	7
FOXG_16567T0	189	351	224	20	61	46
FOXG_16568T0	0	0	0	0	0	0
FOXG_16568T1	0	0	0	0	0	0
FOXG_16569T0	74	150	254	3	43	27
FOXG_16570T0	2	16	5	3	7	9
FOXG_16571T0	0	0	0	0	0	0
FOXG_16572T0	0	0	0	0	0	0
FOXG_16573T0	0	0	0	0	0	0
FOXG_16574T0	0	0	1	0	0	0
FOXG_16578T0	3	13	15	2	1	1
FOXG_16579T0	0	0	0	0	0	0
FOXG_16580T0	1	0	0	0	0	0
FOXG_16581T0	1	1	1	0	0	0
FOXG_16582T0	2	12	7	0	4	4
FOXG_16583T0	12	52	37	3	0	0
FOXG_16584T0	0	0	0	0	0	0
FOXG_16585T0	0	0	0	0	0	0
FOXG_16586T0	0	0	0	0	0	0
FOXG_16587T0	0	0	0	0	0	0
FOXG_16588T0	2107	4187	3018	4043	1233	858
FOXG_16589T0	450	1470	991	259	2395	1798
FOXG_16590T0	29	50	52	34	98	51
FOXG_16591T0	83	281	183	2	28	13
FOXG_16594T0	1	2	5	0	0	0
FOXG_16595T0	10	25	23	2	0	0
FOXG_16596T0	247	711	503	27	254	151
FOXG_16597T0	50	107	63	0	0	4
FOXG_16598T0	0	0	0	0	0	0
FOXG_16599T0	0	0	0	0	0	0
FOXG_16600T0	3	4	6	0	0	0
FOXG_16601T0	0	1	0	0	0	0
FOXG_16602T0	0	0	0	0	0	0
FOXG_16603T0	0	0	0	0	0	0
FOXG_16603T1	0	0	0	0	0	0
FOXG_16604T0	33	96	50	0	0	0
FOXG_16605T0	414	988	707	16	10	29
FOXG_16606T0	2	0	1	1	1	0
FOXG_16607T0	0	1	0	0	0	0
FOXG_16608T0	5	10	10	12	28	25
FOXG_16609T0	18	72	23	23	26	30
FOXG_16610T0	0	0	0	0	0	0
FOXG_16611T0	0	0	0	0	0	0
FOXG_16612T0	5	6	6	0	0	0
FOXG_16613T0	0	0	0	0	0	0
FOXG_16614T0	1	5	4	1	0	2
FOXG_16615T0	2	4	1	0	0	0
FOXG_16616T0	0	0	0	0	0	0
FOXG_16617T0	1	1	0	0	0	0
FOXG_16618T0	1	0	0	0	0	0
FOXG_16619T0	0	0	0	0	0	0
FOXG_16620T0	0	0	0	0	0	0
FOXG_16621T0	0	0	0	0	0	0
FOXG_16622T0	0	0	0	0	0	0
FOXG_16623T0	1	0	0	0	0	0
FOXG_16624T0	3	3	8	0	0	0
FOXG_16625T0	0	0	0	0	0	0
FOXG_16626T0	0	0	0	0	0	0
FOXG_16626T1	0	0	0	0	0	0
FOXG_16626T2	0	0	0	0	0	0
FOXG_16627T0	317	591	274	107	200	159
FOXG_16628T0	42	90	68	242	219	254
FOXG_16629T0	10	39	25	66	100	66
FOXG_16630T0	0	5	3	11	62	12
FOXG_16631T0	7	21	19	151	510	235
FOXG_16632T0	17	36	15	6	10	13
FOXG_16633T0	0	0	3	0	0	0
FOXG_16634T0	14	37	21	38	121	52
FOXG_16636T0	8	15	8	2	6	4
FOXG_16637T0	0	0	0	0	0	0
FOXG_16637T1	0	0	0	0	0	0
FOXG_16638T0	1	19	10	5	44	41
FOXG_16641T0	0	0	0	0	2	0
FOXG_16642T0	0	0	0	0	0	0
FOXG_16642T1	0	0	0	0	0	0
FOXG_16643T0	2	8	6	27	1	1
FOXG_16644T0	2	9	2	6	7	5
FOXG_16645T0	38	89	46	123	142	94
FOXG_16646T0	1	2	0	2	0	3
FOXG_16647T0	1	2	4	2	2	2
FOXG_16648T0	1	0	0	0	0	0
FOXG_16649T0	5	8	16	3	7	1
FOXG_16650T0	31	68	23	25	24	13
FOXG_16651T0	18	40	26	10	8	11
FOXG_16652T0	0	0	0	0	0	0
FOXG_16653T0	0	0	0	0	0	0
FOXG_16654T0	0	0	0	0	0	0
FOXG_16655T0	0	0	0	0	0	0
FOXG_16657T0	0	0	0	0	0	0
FOXG_16658T0	0	0	0	0	0	0
FOXG_16659T0	0	0	0	0	0	0
FOXG_16660T0	0	0	0	0	0	0
FOXG_16662T0	0	0	0	0	0	0
FOXG_16665T0	0	0	0	0	0	0
FOXG_16666T0	0	0	0	0	0	0
FOXG_16667T0	0	0	0	0	0	0
FOXG_16668T0	0	0	0	0	0	0
FOXG_16669T0	0	0	0	0	0	1
FOXG_16670T0	0	0	0	0	0	0
FOXG_16671T0	0	0	0	0	0	0
FOXG_16672T0	0	0	0	0	0	0
FOXG_16673T0	0	0	0	0	0	0
FOXG_16674T0	0	0	0	0	0	0
FOXG_16675T0	0	0	0	0	0	0
FOXG_16676T0	1	2	2	0	0	0
FOXG_16677T0	0	0	0	0	0	0
FOXG_16678T0	0	0	0	0	0	0
FOXG_16679T0	0	0	0	0	0	0
FOXG_16680T0	0	0	0	0	0	0
FOXG_16681T0	0	0	0	0	0	0
FOXG_16682T0	0	0	0	0	0	0
FOXG_16683T0	0	0	0	0	0	0
FOXG_16684T0	0	0	0	0	0	0
FOXG_16685T0	0	0	0	0	0	0
FOXG_16688T0	0	0	0	0	0	0
FOXG_16689T0	0	0	0	0	0	0
FOXG_16690T0	0	0	0	0	0	0
FOXG_16691T0	0	0	0	0	0	0
FOXG_16692T0	0	2	0	0	0	0
FOXG_16695T0	0	0	0	0	0	0
FOXG_16696T0	0	0	0	0	0	0
FOXG_16697T0	0	0	0	0	0	0
FOXG_16698T0	0	0	0	0	0	0
FOXG_16699T0	0	0	0	0	0	0
FOXG_16702T0	0	0	0	0	0	0
FOXG_16703T0	0	0	0	0	0	0
FOXG_16704T0	0	0	0	0	0	0
FOXG_16705T0	0	0	0	0	0	0
FOXG_16706T0	0	0	0	0	0	0
FOXG_16707T0	0	0	0	0	0	0
FOXG_16708T0	0	0	0	0	0	0
FOXG_16709T0	0	0	0	0	0	0
FOXG_16710T0	0	0	0	0	0	0
FOXG_16711T0	0	0	0	0	0	0
FOXG_16712T0	0	0	0	0	0	0
FOXG_16713T0	0	0	0	0	0	0
FOXG_16714T0	0	0	0	0	0	0
FOXG_16715T0	0	0	0	0	0	0
FOXG_16716T0	0	0	0	0	0	0
FOXG_16717T0	0	0	0	0	0	0
FOXG_16718T0	0	0	0	0	0	0
FOXG_16719T0	0	0	0	0	0	0
FOXG_16719T1	0	0	0	0	0	0
FOXG_16720T0	0	0	0	0	0	0
FOXG_16721T0	0	0	0	0	0	0
FOXG_16722T0	0	0	0	0	0	0
FOXG_16723T0	0	0	0	0	0	0
FOXG_16725T0	0	0	0	0	0	0
FOXG_16726T0	0	0	0	0	0	0
FOXG_16727T0	0	0	0	0	0	0
FOXG_16728T0	0	0	0	0	0	0
FOXG_16729T0	0	0	0	0	0	0
FOXG_16730T0	0	0	0	0	0	0
FOXG_16731T0	0	0	0	0	0	0
FOXG_16732T0	0	0	0	0	0	0
FOXG_16733T0	0	0	0	0	0	0
FOXG_16734T0	0	0	0	0	0	0
FOXG_16735T0	0	0	0	0	0	0
FOXG_16737T0	0	0	0	0	0	0
FOXG_16738T0	0	0	0	0	0	0
FOXG_16739T0	0	0	0	0	0	0
FOXG_16740T0	0	0	0	0	0	0
FOXG_16741T0	0	0	0	0	0	0
FOXG_16742T0	0	0	0	0	0	0
FOXG_16743T0	0	0	0	0	0	0
FOXG_16744T0	0	0	0	0	0	0
FOXG_16745T0	0	0	0	0	0	0
FOXG_16746T0	0	0	0	0	0	0
FOXG_16747T0	0	0	0	0	0	0
FOXG_16748T0	0	0	0	0	0	0
FOXG_16751T0	0	0	0	0	0	0
FOXG_16752T0	0	0	0	0	0	0
FOXG_16753T0	0	0	0	0	0	0
FOXG_16754T0	0	0	0	0	0	0
FOXG_16755T0	0	0	0	0	0	0
FOXG_16756T0	2	5	0	0	0	0
FOXG_16757T0	0	0	0	0	0	0
FOXG_16758T0	0	0	0	0	0	0
FOXG_16760T0	0	0	0	0	0	0
FOXG_16761T0	0	0	0	0	0	0
FOXG_16762T0	0	0	0	0	0	0
FOXG_16763T0	0	0	0	0	0	0
FOXG_16764T0	0	0	0	0	0	0
FOXG_16767T0	0	0	0	0	0	0
FOXG_16768T0	0	0	0	0	0	0
FOXG_16769T0	0	0	0	0	0	0
FOXG_16770T0	0	0	0	0	0	0
FOXG_16771T0	0	0	0	0	0	0
FOXG_16772T0	0	0	0	0	0	0
FOXG_16773T0	0	0	0	0	0	0
FOXG_16774T0	0	0	0	0	0	0
FOXG_16775T0	0	0	0	0	0	0
FOXG_16776T0	0	0	0	0	0	0
FOXG_16777T0	0	0	0	0	0	0
FOXG_16778T0	0	0	0	0	0	0
FOXG_16779T0	0	0	0	0	0	0
FOXG_16780T0	0	0	0	0	0	0
FOXG_16783T0	0	0	0	0	0	0
FOXG_16784T0	0	0	0	0	0	0
FOXG_16785T0	0	0	0	0	0	0
FOXG_16786T0	0	0	0	0	0	0
FOXG_16787T0	0	0	0	0	0	0
FOXG_16788T0	4	20	10	5	9	7
FOXG_16791T0	0	0	0	0	0	0
FOXG_16792T0	0	0	0	0	0	0
FOXG_16793T0	0	0	0	0	0	0
FOXG_16794T0	2	10	1	1	0	1
FOXG_16795T0	0	0	0	0	0	0
FOXG_16796T0	23	87	34	165	243	175
FOXG_16797T0	1	0	0	1	0	0
FOXG_16798T0	0	0	1	0	0	0
FOXG_16799T0	0	0	0	0	0	0
FOXG_16800T0	0	0	0	0	0	0
FOXG_16800T1	0	0	0	0	0	0
FOXG_16801T0	3	8	6	30	13	7
FOXG_16802T0	1	3	4	2	2	1
FOXG_16803T0	9	20	16	2	4	3
FOXG_16804T0	56	112	44	23	38	32
FOXG_16805T0	0	1	1	1	0	1
FOXG_16806T0	2	3	1	3	4	3
FOXG_16807T0	0	2	6	0	0	0
FOXG_16809T0	0	0	0	0	0	0
FOXG_16809T1	0	0	0	0	0	0
FOXG_16810T0	0	0	0	1	0	0
FOXG_16811T0	110	268	120	231	267	180
FOXG_16812T0	0	0	0	0	0	0
FOXG_16813T0	0	0	0	0	0	0
FOXG_16814T0	9	20	1	0	0	0
FOXG_16815T0	1	3	1	0	0	0
FOXG_16816T0	0	0	0	0	0	0
FOXG_16817T0	0	0	0	0	0	0
FOXG_16818T0	0	1	0	1	3	2
FOXG_16819T0	0	2	0	0	0	3
FOXG_16819T1	0	0	0	0	0	0
FOXG_16820T0	1	0	1	0	0	0
FOXG_16821T0	4548	17233	6342	972	1049	1496
FOXG_16822T0	18	37	25	3	1	1
FOXG_16823T0	1	18	20	3	5	4
FOXG_16824T0	0	0	0	0	0	0
FOXG_16825T0	0	0	0	0	0	0
FOXG_16826T0	0	0	0	0	0	0
FOXG_16827T0	0	0	0	0	0	0
FOXG_16828T0	3	12	8	1	6	4
FOXG_16829T0	0	0	0	0	0	0
FOXG_16830T0	0	0	0	0	0	0
FOXG_16831T0	22	70	33	17	52	30
FOXG_16832T0	53	278	114	246	682	817
FOXG_16833T0	66	150	112	37	39	50
FOXG_16834T0	0	0	0	0	1	0
FOXG_16835T0	0	0	0	0	0	0
FOXG_16836T0	30	57	37	8	11	12
FOXG_16837T0	0	0	0	0	0	0
FOXG_16837T1	0	0	0	0	0	0
FOXG_16838T0	1	7	11	6	51	10
FOXG_16839T0	0	1	0	0	1	0
FOXG_16839T1	0	0	0	0	0	0
FOXG_16840T0	0	0	2	0	1	0
FOXG_16841T0	0	0	0	0	0	0
FOXG_16841T1	0	0	0	0	0	0
FOXG_16842T0	0	0	0	0	0	0
FOXG_16842T1	0	0	0	0	0	0
FOXG_16842T2	0	0	0	0	0	0
FOXG_16843T0	15	23	15	2	1	4
FOXG_16844T0	30	107	66	152	183	178
FOXG_16845T0	25	72	23	41	59	50
FOXG_16846T0	148	529	400	95	430	224
FOXG_16847T0	0	0	0	0	0	0
FOXG_16847T1	0	0	0	0	0	0
FOXG_16848T0	0	0	0	0	0	0
FOXG_16848T1	0	0	0	0	0	0
FOXG_16849T0	10	8	9	2	0	2
FOXG_16850T0	144	499	450	1	6	11
FOXG_16853T0	0	0	0	0	0	0
FOXG_16854T0	1	0	0	0	0	0
FOXG_16855T0	72	226	142	117	163	90
FOXG_16856T0	1	1	0	0	4	0
FOXG_16857T0	33	94	51	83	170	83
FOXG_16858T0	75	157	81	4	16	12
FOXG_16859T0	114	407	184	50	49	60
FOXG_16860T0	0	0	1	0	0	0
FOXG_16861T0	2	8	4	4	3	1
FOXG_16862T0	27	61	32	27	49	50
FOXG_16863T0	0	0	0	0	0	0
FOXG_16863T1	0	0	0	0	0	0
FOXG_16864T0	17	69	18	1	6	1
FOXG_16865T0	336	715	315	65	74	55
FOXG_16866T0	0	0	0	0	0	0
FOXG_16866T1	0	0	0	0	0	0
FOXG_16867T0	4	28	15	3	3	0
FOXG_16868T0	3	17	4	5	11	5
FOXG_16869T0	5	14	11	11	25	22
FOXG_16870T0	0	0	0	0	0	0
FOXG_16871T0	0	0	0	4	2	1
FOXG_16872T0	0	1	0	0	3	0
FOXG_16873T0	0	0	1	0	0	0
FOXG_16874T0	2	2	1	3	3	0
FOXG_16875T0	178	482	251	606	735	877
FOXG_16876T0	0	0	0	0	0	0
FOXG_16877T0	18	48	39	59	134	58
FOXG_16878T0	22	99	159	49	401	117
FOXG_16879T0	5	21	85	36	167	60
FOXG_16880T0	0	0	0	0	0	0
FOXG_16881T0	0	1	0	2	3	1
FOXG_16883T0	0	0	0	0	0	0
FOXG_16883T1	0	0	0	0	0	0
FOXG_16884T0	0	0	0	0	0	0
FOXG_16885T0	0	0	0	0	0	0
FOXG_16886T0	2	1	0	0	0	0
FOXG_16887T0	0	0	0	0	0	0
FOXG_16888T0	121	177	81	17	1	1
FOXG_16889T0	1	0	1	1	1	0
FOXG_16890T0	2905	5219	2190	2284	2344	2777
FOXG_16891T0	0	0	0	0	3	1
FOXG_16892T0	3	1	11	9	4	2
FOXG_16893T0	0	0	0	0	0	1
FOXG_16894T0	5	12	10	5	3	4
FOXG_16895T0	1	0	1	0	0	0
FOXG_16896T0	0	0	0	0	0	0
FOXG_16897T0	0	0	1	0	0	0
FOXG_16898T0	0	0	0	0	0	0
FOXG_16898T1	0	0	0	0	0	0
FOXG_16899T0	0	0	0	0	0	0
FOXG_16899T1	0	0	0	0	0	0
FOXG_16899T2	0	0	0	0	0	0
FOXG_16900T0	5	10	8	1	0	1
FOXG_16901T0	0	0	0	0	0	0
FOXG_16901T1	0	0	0	0	0	0
FOXG_16902T0	9	25	7	1	3	1
FOXG_16903T0	18	48	50	62	95	93
FOXG_16904T0	10	30	22	4	6	3
FOXG_16905T0	19	34	9	3	1	4
FOXG_16906T0	1	7	3	1	10	6
FOXG_16907T0	1	6	5	1	0	3
FOXG_16908T0	2	0	2	0	0	0
FOXG_16909T0	0	0	0	0	0	0
FOXG_16910T0	0	0	0	0	0	0
FOXG_16911T0	5	7	7	1	0	0
FOXG_16912T0	10	18	15	14	1	5
FOXG_16913T0	0	0	0	0	0	0
FOXG_16914T0	2	2	1	0	1	0
FOXG_16915T0	0	0	1	0	0	0
FOXG_16916T0	63	113	30	3	1	0
FOXG_16917T0	0	0	0	0	0	0
FOXG_16918T0	3	20	6	67	58	75
FOXG_16919T0	1	0	4	5	7	9
FOXG_16920T0	0	0	0	0	0	0
FOXG_16920T1	0	0	0	0	0	0
FOXG_16921T0	1	3	1	0	0	2
FOXG_16922T0	3	5	2	1	3	0
FOXG_16923T0	0	0	0	0	0	0
FOXG_16924T0	31	51	75	4	0	2
FOXG_16925T0	1	7	0	0	0	0
FOXG_16926T0	0	0	1	0	0	0
FOXG_16927T0	23	78	127	13	138	85
FOXG_16928T0	0	0	0	0	0	0
FOXG_16929T0	5	7	16	1	6	5
FOXG_16930T0	5	26	35	45	96	58
FOXG_16931T0	0	0	0	0	0	0
FOXG_16931T1	0	0	0	0	0	0
FOXG_16932T0	0	0	0	0	0	0
FOXG_16932T1	0	0	0	0	0	0
FOXG_16932T2	0	0	0	0	0	0
FOXG_16933T0	0	1	0	0	0	0
FOXG_16933T1	0	0	0	0	0	0
FOXG_16934T0	0	0	0	0	0	0
FOXG_16935T0	0	1	0	0	1	1
FOXG_16936T0	1	1	0	0	0	0
FOXG_16937T0	0	0	0	0	0	0
FOXG_16938T0	0	0	0	0	0	0
FOXG_16939T0	0	0	0	0	0	0
FOXG_16940T0	0	0	1	0	1	0
FOXG_16941T0	1	0	0	1	0	1
FOXG_16942T0	0	0	0	0	0	0
FOXG_16942T1	0	0	0	0	0	0
FOXG_16942T2	0	0	0	0	0	0
FOXG_16943T0	41	91	201	34	293	59
FOXG_16944T0	0	0	1	0	0	0
FOXG_16945T0	0	0	0	0	0	0
FOXG_16946T0	0	1	0	0	0	0
FOXG_16947T0	1	2	3	0	2	0
FOXG_16948T0	0	5	2	14	47	13
FOXG_16949T0	1	8	1	22	62	28
FOXG_16952T0	0	0	0	0	0	0
FOXG_16953T0	5	10	4	3	6	9
FOXG_16954T0	33	85	26	2	0	3
FOXG_16955T0	2	0	0	0	0	0
FOXG_16956T0	0	0	0	0	0	0
FOXG_16957T0	0	1	0	0	0	0
FOXG_16958T0	0	0	0	0	0	0
FOXG_16959T0	1	0	0	0	0	0
FOXG_16960T0	0	0	0	0	0	0
FOXG_16961T0	0	0	0	0	0	0
FOXG_16962T0	0	0	0	0	0	0
FOXG_16963T0	0	0	0	0	0	0
FOXG_16964T0	0	0	0	0	0	0
FOXG_16965T0	0	0	0	0	0	0
FOXG_16966T0	0	0	0	0	0	0
FOXG_16967T0	0	0	0	0	0	0
FOXG_16968T0	0	0	0	0	0	0
FOXG_16969T0	0	0	0	0	0	0
FOXG_16970T0	0	0	0	0	0	0
FOXG_16971T0	0	1	0	2	2	0
FOXG_16972T0	0	0	0	0	0	0
FOXG_16973T0	0	0	0	0	1	0
FOXG_16974T0	0	0	0	0	0	0
FOXG_16975T0	0	0	1	0	0	0
FOXG_16976T0	0	0	0	0	0	0
FOXG_16977T0	3	9	12	11	35	12
FOXG_16978T0	0	3	2	12	6	8
FOXG_16979T0	8	14	4	4	7	9
FOXG_16980T0	0	5	1	0	27	25
FOXG_16981T0	15	53	18	12	22	22
FOXG_16982T0	0	0	0	1	0	0
FOXG_16982T1	0	0	0	0	0	0
FOXG_16986T0	0	0	0	0	0	0
FOXG_16986T1	0	0	0	0	0	0
FOXG_16987T0	0	0	0	0	1	0
FOXG_16988T0	0	0	0	3	0	0
FOXG_16989T0	0	0	0	0	0	0
FOXG_16990T0	0	0	0	0	0	0
FOXG_16990T1	0	0	0	0	0	0
FOXG_16991T0	1	10	5	0	0	0
FOXG_16992T0	0	0	0	0	0	0
FOXG_16993T0	0	0	0	0	0	0
FOXG_16994T0	0	1	0	0	0	0
FOXG_16995T0	0	0	0	0	0	0
FOXG_16996T0	0	0	0	0	0	0
FOXG_16997T0	0	0	0	0	0	0
FOXG_16998T0	0	0	0	0	1	0
FOXG_16999T0	0	1	0	0	0	0
FOXG_17000T0	0	0	0	0	0	0
FOXG_17001T0	0	0	0	0	0	0
FOXG_17002T0	0	0	0	0	0	0
FOXG_17003T0	0	0	0	0	0	0
FOXG_17006T0	0	0	0	1	1	0
FOXG_17007T0	0	0	0	0	0	0
FOXG_17008T0	0	2	4	10	3	2
FOXG_17009T0	0	0	0	0	0	0
FOXG_17010T0	3	21	12	12	30	19
FOXG_17011T0	0	0	0	0	0	0
FOXG_17012T0	0	0	0	0	0	0
FOXG_17013T0	0	0	0	0	0	0
FOXG_17014T0	0	0	0	0	1	0
FOXG_17015T0	0	0	0	0	0	0
FOXG_17016T0	0	0	0	0	0	0
FOXG_17017T0	0	0	0	0	0	0
FOXG_17017T1	0	0	0	0	0	0
FOXG_17018T0	0	0	0	0	0	0
FOXG_17019T0	0	0	1	0	1	0
FOXG_17020T0	0	0	1	0	0	0
FOXG_17021T0	0	0	0	0	0	0
FOXG_17022T0	0	0	0	0	0	0
FOXG_17023T0	2	10	6	4	11	4
FOXG_17024T0	9	11	17	0	0	0
FOXG_17025T0	0	0	1	0	0	0
FOXG_17026T0	0	0	0	0	0	0
FOXG_17027T0	1	0	0	0	0	0
FOXG_17028T0	10	29	20	159	118	93
FOXG_17029T0	0	0	0	0	1	0
FOXG_17029T1	0	0	0	0	0	0
FOXG_17030T0	0	2	0	1	1	1
FOXG_17031T0	0	8	10	2	12	5
FOXG_17032T0	1	2	2	2	4	4
FOXG_17033T0	0	0	0	0	0	0
FOXG_17034T0	0	0	0	0	0	0
FOXG_17035T0	0	0	0	0	0	0
FOXG_17036T0	0	0	0	0	0	0
FOXG_17037T0	0	0	0	0	0	0
FOXG_17038T0	0	0	0	0	0	0
FOXG_17039T0	0	0	0	0	0	0
FOXG_17039T1	0	0	0	0	0	0
FOXG_17040T0	1	0	0	0	0	0
FOXG_17042T0	0	0	0	0	0	0
FOXG_17043T0	0	0	0	0	0	0
FOXG_17044T0	0	0	0	0	0	0
FOXG_17045T0	0	0	0	0	0	0
FOXG_17046T0	0	0	0	0	0	0
FOXG_17047T0	0	0	0	0	0	0
FOXG_17048T0	0	0	0	0	0	0
FOXG_17051T0	0	0	0	0	0	0
FOXG_17052T0	0	0	0	0	0	0
FOXG_17053T0	0	0	0	0	0	0
FOXG_17054T0	0	0	0	0	0	0
FOXG_17055T0	0	0	0	0	0	0
FOXG_17056T0	0	0	0	0	0	0
FOXG_17057T0	0	0	0	0	0	0
FOXG_17058T0	0	0	0	0	0	0
FOXG_17059T0	0	0	0	0	0	0
FOXG_17060T0	0	0	0	0	0	0
FOXG_17061T0	0	0	0	0	0	0
FOXG_17062T0	0	0	0	0	0	0
FOXG_17063T0	0	0	0	0	0	0
FOXG_17064T0	0	0	0	0	0	0
FOXG_17065T0	0	0	0	0	0	0
FOXG_17066T0	0	0	0	0	0	0
FOXG_17067T0	0	0	0	0	0	0
FOXG_17068T0	0	0	0	0	0	0
FOXG_17069T0	0	0	0	0	0	0
FOXG_17072T0	0	0	0	0	0	0
FOXG_17073T0	0	0	0	0	0	0
FOXG_17074T0	0	0	0	0	0	0
FOXG_17074T1	0	0	0	0	0	0
FOXG_17076T0	0	0	0	0	0	0
FOXG_17077T0	0	0	0	0	0	0
FOXG_17078T0	0	0	0	0	0	0
FOXG_17080T0	0	0	0	0	0	0
FOXG_17081T0	0	0	0	0	0	0
FOXG_17082T0	0	0	0	0	0	0
FOXG_17083T0	0	0	0	0	0	0
FOXG_17084T0	0	0	0	0	0	0
FOXG_17085T0	0	0	0	0	0	0
FOXG_17087T0	0	0	0	3	1	0
FOXG_17088T0	0	0	0	0	0	0
FOXG_17089T0	0	0	0	0	0	0
FOXG_17090T0	0	0	0	0	0	0
FOXG_17091T0	0	0	0	0	0	0
FOXG_17092T0	0	0	0	0	0	0
FOXG_17093T0	0	0	0	0	0	0
FOXG_17095T0	0	0	0	0	0	0
FOXG_17096T0	0	0	0	0	0	0
FOXG_17097T0	0	0	0	0	0	0
FOXG_17098T0	0	0	0	0	0	0
FOXG_17099T0	0	0	0	0	1	0
FOXG_17100T0	0	0	0	0	0	0
FOXG_17102T0	0	0	0	0	0	0
FOXG_17103T0	0	0	0	0	0	0
FOXG_17104T0	0	0	0	0	0	0
FOXG_17106T0	9	16	8	4	56	31
FOXG_17107T0	28	55	22	132	43	52
FOXG_17108T0	209	322	134	46	47	61
FOXG_17111T0	0	1	0	0	1	0
FOXG_17112T0	0	0	0	0	0	0
FOXG_17113T0	0	0	0	0	0	0
FOXG_17114T0	1	2	6	0	0	0
FOXG_17115T0	0	1	1	0	0	0
FOXG_17115T1	0	0	0	0	0	0
FOXG_17116T0	0	0	0	0	0	0
FOXG_17117T0	0	1	0	0	0	0
FOXG_17118T0	0	0	0	0	0	0
FOXG_17119T0	0	0	0	0	0	0
FOXG_17121T0	0	0	0	0	0	0
FOXG_17122T0	0	0	0	0	0	0
FOXG_17123T0	0	0	0	0	0	0
FOXG_17124T0	0	7	3	1	8	1
FOXG_17125T0	0	0	0	0	0	0
FOXG_17127T0	3	1	2	0	2	0
FOXG_17129T0	3	1	0	4	3	1
FOXG_17130T0	0	0	0	0	0	0
FOXG_17131T0	0	0	0	0	0	0
FOXG_17132T0	25	43	31	11	10	6
FOXG_17133T0	0	1	2	1	1	0
FOXG_17134T0	0	0	0	0	0	0
FOXG_17135T0	1	3	3	2	8	2
FOXG_17136T0	0	1	0	0	0	0
FOXG_17137T0	0	0	0	0	0	0
FOXG_17138T0	0	0	0	0	0	0
FOXG_17138T1	0	0	0	0	0	0
FOXG_17139T0	0	0	0	0	0	0
FOXG_17140T0	0	1	0	0	1	0
FOXG_17141T0	0	0	0	0	0	0
FOXG_17142T0	0	0	0	0	0	0
FOXG_17143T0	0	0	0	0	0	0
FOXG_17144T0	0	1	1	0	0	0
FOXG_17145T0	0	0	0	0	0	0
FOXG_17146T0	0	0	0	0	0	0
FOXG_17146T1	0	0	0	0	0	0
FOXG_17147T0	0	0	0	0	0	0
FOXG_17148T0	1	1	0	0	0	1
FOXG_17149T0	0	0	0	0	0	0
FOXG_17150T0	0	0	0	0	0	0
FOXG_17151T0	0	0	0	0	0	0
FOXG_17152T0	0	2	1	0	0	0
FOXG_17155T0	2	8	4	1	6	6
FOXG_17157T0	13	37	28	23	2	9
FOXG_17158T0	138	312	146	141	116	115
FOXG_17159T0	0	0	0	0	0	0
FOXG_17159T1	0	0	0	0	0	0
FOXG_17159T2	0	0	0	0	0	0
FOXG_17160T0	0	1	0	0	0	0
FOXG_17161T0	0	0	0	0	0	0
FOXG_17161T1	0	0	0	0	0	0
FOXG_17162T0	0	0	0	0	0	0
FOXG_17163T0	5	32	5	2	3	1
FOXG_17164T0	0	0	0	0	0	0
FOXG_17165T0	0	1	0	0	0	0
FOXG_17166T0	0	0	2	0	0	0
FOXG_17167T0	0	0	0	0	0	0
FOXG_17167T1	0	0	0	0	0	0
FOXG_17167T2	0	0	0	0	0	0
FOXG_17168T0	0	7	8	3	22	19
FOXG_17169T0	4	9	2	2	3	4
FOXG_17170T0	1	1	4	0	0	1
FOXG_17171T0	2	1	0	0	0	0
FOXG_17172T0	0	0	0	0	0	0
FOXG_17173T0	0	1	0	0	0	0
FOXG_17174T0	0	0	0	0	0	0
FOXG_17175T0	0	3	2	0	0	0
FOXG_17176T0	7	7	3	1	0	0
FOXG_17177T0	1	0	0	0	1	1
FOXG_17178T0	0	2	0	0	0	0
FOXG_17179T0	0	0	0	0	0	0
FOXG_17179T1	0	0	0	0	0	0
FOXG_17180T0	0	0	0	0	0	0
FOXG_17180T1	0	0	0	0	0	0
FOXG_17181T0	1	1	0	0	0	0
FOXG_17182T0	0	0	0	0	0	0
FOXG_17183T0	0	0	0	0	0	0
FOXG_17184T0	25	59	67	6	3	1
FOXG_17185T0	0	0	0	0	0	0
FOXG_17185T1	0	0	0	0	0	0
FOXG_17186T0	0	0	0	0	0	0
FOXG_17187T0	4	9	15	8	36	2
FOXG_17188T0	41	93	69	84	121	113
FOXG_17189T0	2	6	1	5	1	0
FOXG_17190T0	5	15	12	5	5	1
FOXG_17191T0	0	0	0	0	0	0
FOXG_17192T0	1	0	0	0	0	0
FOXG_17193T0	0	0	0	0	0	0
FOXG_17194T0	7	22	22	5	7	1
FOXG_17196T0	0	0	0	0	0	0
FOXG_17197T0	0	0	0	0	0	0
FOXG_17198T0	0	0	0	0	0	0
FOXG_17199T0	0	0	0	0	0	0
FOXG_17200T0	0	0	0	0	0	0
FOXG_17202T0	0	0	0	0	0	0
FOXG_17203T0	0	0	0	0	0	0
FOXG_17204T0	0	0	0	0	0	0
FOXG_17205T0	0	0	0	0	0	0
FOXG_17206T0	0	0	0	0	0	0
FOXG_17207T0	0	0	0	0	0	0
FOXG_17208T0	0	0	0	0	0	0
FOXG_17209T0	0	0	0	0	0	0
FOXG_17210T0	0	0	0	0	0	0
FOXG_17211T0	0	0	0	0	0	0
FOXG_17212T0	0	0	0	0	0	0
FOXG_17213T0	0	1	2	0	4	2
FOXG_17214T0	0	0	0	0	0	0
FOXG_17215T0	0	0	0	0	0	0
FOXG_17216T0	0	1	1	0	1	0
FOXG_17217T0	0	0	1	0	1	0
FOXG_17218T0	0	0	0	0	0	0
FOXG_17219T0	0	0	0	0	0	0
FOXG_17220T0	0	0	0	1	0	0
FOXG_17221T0	0	0	0	0	0	0
FOXG_17222T0	0	0	0	0	0	0
FOXG_17223T0	0	0	0	0	0	0
FOXG_17224T0	0	0	0	0	0	0
FOXG_17225T0	0	0	0	0	0	0
FOXG_17226T0	0	0	0	0	0	0
FOXG_17227T0	0	0	0	0	0	0
FOXG_17228T0	0	0	0	0	0	0
FOXG_17229T0	0	0	0	0	0	0
FOXG_17230T0	0	0	0	0	0	0
FOXG_17231T0	0	0	0	0	0	0
FOXG_17232T0	0	0	0	0	0	0
FOXG_17233T0	16	30	51	0	0	1
FOXG_17234T0	8	7	20	0	2	1
FOXG_17235T0	0	0	0	0	0	0
FOXG_17236T0	0	0	0	0	0	0
FOXG_17237T0	0	0	0	0	0	0
FOXG_17238T0	0	3	1	0	0	1
FOXG_17239T0	0	1	0	0	0	0
FOXG_17240T0	0	0	0	0	0	0
FOXG_17241T0	0	1	0	0	0	0
FOXG_17242T0	0	0	0	0	0	1
FOXG_17243T0	0	1	0	0	0	0
FOXG_17244T0	0	0	0	0	0	0
FOXG_17244T1	0	0	0	0	0	0
FOXG_17247T0	0	0	0	0	0	1
FOXG_17248T0	0	0	0	0	0	0
FOXG_17248T1	0	0	0	0	0	0
FOXG_17249T0	0	0	0	0	0	0
FOXG_17250T0	0	0	0	0	0	0
FOXG_17250T1	0	0	0	0	0	0
FOXG_17251T0	1	2	0	7	12	20
FOXG_17253T0	2	4	5	0	4	2
FOXG_17254T0	61	129	96	46	57	58
FOXG_17255T0	0	0	4	0	0	0
FOXG_17256T0	0	0	0	0	0	0
FOXG_17257T0	0	0	0	0	0	0
FOXG_17258T0	0	0	0	0	0	0
FOXG_17259T0	0	0	0	0	0	0
FOXG_17260T0	0	0	0	0	0	0
FOXG_17261T0	0	0	0	0	0	0
FOXG_17262T0	0	0	0	0	0	0
FOXG_17263T0	0	0	0	0	0	0
FOXG_17264T0	0	0	0	0	0	0
FOXG_17266T0	0	0	0	0	0	0
FOXG_17267T0	0	0	0	0	0	0
FOXG_17268T0	0	1	1	0	0	1
FOXG_17269T0	1	0	0	0	0	0
FOXG_17272T0	0	1	3	10	31	17
FOXG_17272T1	0	0	0	0	0	0
FOXG_17275T0	0	0	0	0	1	0
FOXG_17276T0	0	0	0	0	1	0
FOXG_17278T0	0	2	0	0	0	1
FOXG_17279T0	1	1	0	0	0	0
FOXG_17280T0	3	6	5	0	0	1
FOXG_17281T0	0	1	0	0	0	0
FOXG_17282T0	0	0	0	0	0	0
FOXG_17285T0	0	0	0	0	0	0
FOXG_17287T0	0	0	0	0	0	0
FOXG_17288T0	11	23	8	4	3	5
FOXG_17291T0	0	0	0	0	0	0
FOXG_17292T0	7	6	7	44	26	18
FOXG_17293T0	13	14	9	68	50	30
FOXG_17294T0	0	2	1	0	0	0
FOXG_17298T0	0	1	0	0	1	1
FOXG_17299T0	0	0	0	0	0	0
FOXG_17300T0	0	0	0	0	0	0
FOXG_17301T0	0	0	0	0	0	0
FOXG_17302T0	0	0	0	0	0	0
FOXG_17303T0	9	19	10	3	8	9
FOXG_17304T0	0	0	0	0	0	0
FOXG_17305T0	0	0	0	0	0	0
FOXG_17306T0	15	47	40	19	81	57
FOXG_17307T0	3	4	4	0	0	1
FOXG_17308T0	0	0	0	0	0	1
FOXG_17308T1	0	0	0	0	0	0
FOXG_17309T0	2	6	1	0	1	0
FOXG_17310T0	0	0	0	0	0	0
FOXG_17313T0	0	0	0	0	0	0
FOXG_17314T0	0	0	0	0	0	0
FOXG_17315T0	0	0	0	0	0	0
FOXG_17317T0	0	0	0	0	0	0
FOXG_17318T0	0	0	0	0	0	0
FOXG_17319T0	0	0	0	0	0	0
FOXG_17321T0	0	0	0	0	0	1
FOXG_17322T0	0	0	0	0	0	0
FOXG_17323T0	0	0	0	0	0	0
FOXG_17325T0	0	0	0	0	0	0
FOXG_17326T0	0	0	0	0	0	0
FOXG_17326T1	0	0	0	0	0	0
FOXG_17326T2	0	0	0	0	0	0
FOXG_17327T0	0	0	0	0	0	0
FOXG_17328T0	0	0	0	0	0	0
FOXG_17329T0	0	0	0	0	0	0
FOXG_17329T1	0	0	0	0	0	0
FOXG_17329T2	0	0	0	0	0	0
FOXG_17329T3	0	0	0	0	0	0
FOXG_17330T0	0	0	0	0	0	0
FOXG_17332T0	0	0	0	0	0	0
FOXG_17333T0	0	0	0	0	0	0
FOXG_17333T1	0	0	0	0	0	0
FOXG_17334T0	0	0	0	0	0	0
FOXG_17335T0	0	0	0	0	1	0
FOXG_17337T0	5	20	11	11	8	7
FOXG_17338T0	0	0	0	0	0	0
FOXG_17339T0	0	0	0	0	0	0
FOXG_17340T0	0	2	0	0	3	0
FOXG_17341T0	1	1	2	1	2	1
FOXG_17342T0	3	8	9	3	5	4
FOXG_17343T0	0	0	0	0	0	0
FOXG_17344T0	0	0	0	0	0	0
FOXG_17345T0	0	0	0	0	0	0
FOXG_17346T0	0	0	0	0	0	0
FOXG_17347T0	0	0	0	0	0	0
FOXG_17348T0	0	0	0	0	0	0
FOXG_17349T0	0	0	0	0	0	0
FOXG_17350T0	0	0	0	0	0	0
FOXG_17351T0	0	0	0	0	0	0
FOXG_17352T0	0	0	0	0	0	0
FOXG_17353T0	0	0	0	0	0	0
FOXG_17356T0	0	0	0	0	0	0
FOXG_17357T0	0	0	0	0	0	0
FOXG_17358T0	0	0	0	0	0	0
FOXG_17359T0	0	0	0	0	0	0
FOXG_17360T0	0	0	0	0	0	0
FOXG_17361T0	0	0	0	0	0	0
FOXG_17362T0	0	0	0	0	0	0
FOXG_17363T0	0	0	0	0	0	0
FOXG_17364T0	0	0	0	0	0	0
FOXG_17365T0	0	0	0	0	0	0
FOXG_17366T0	0	0	0	0	0	0
FOXG_17367T0	0	0	0	0	0	0
FOXG_17368T0	0	0	0	0	0	0
FOXG_17369T0	0	0	0	0	0	0
FOXG_17370T0	2	1	2	1	0	0
FOXG_17373T0	0	0	0	0	0	0
FOXG_17374T0	0	0	1	0	0	0
FOXG_17375T0	1	5	1	0	0	0
FOXG_17376T0	0	0	0	0	1	0
FOXG_17377T0	0	0	0	0	0	0
FOXG_17378T0	0	0	0	0	0	0
FOXG_17379T0	0	0	0	1	1	0
FOXG_17380T0	0	0	0	0	0	0
FOXG_17380T1	0	0	0	0	0	0
FOXG_17380T2	0	0	0	0	0	0
FOXG_17381T0	1	3	0	0	0	0
FOXG_17382T0	10	14	16	0	4	3
FOXG_17383T0	7	15	7	0	1	2
FOXG_17384T0	4	10	4	2	0	1
FOXG_17385T0	0	0	0	0	0	0
FOXG_17386T0	0	0	0	0	0	0
FOXG_17387T0	0	0	0	0	0	0
FOXG_17388T0	16	57	20	38	22	27
FOXG_17389T0	0	2	2	0	0	0
FOXG_17390T0	1	1	3	1	0	0
FOXG_17391T0	3	0	2	0	0	0
FOXG_17392T0	3	10	2	0	1	2
FOXG_17393T0	0	0	0	0	2	1
FOXG_17394T0	0	0	0	0	0	0
FOXG_17395T0	0	0	0	0	0	0
FOXG_17396T0	0	0	0	0	0	0
FOXG_17396T1	0	0	0	0	0	0
FOXG_17397T0	11	26	28	2	1	2
FOXG_17398T0	0	3	0	5	6	9
FOXG_17399T0	0	2	0	0	0	0
FOXG_17400T0	0	1	2	0	0	0
FOXG_17401T0	0	0	1	0	0	0
FOXG_17402T0	0	0	0	0	0	0
FOXG_17403T0	0	0	0	0	2	0
FOXG_17404T0	0	0	0	0	0	0
FOXG_17405T0	0	0	0	0	0	0
FOXG_17406T0	0	1	0	0	0	0
FOXG_17407T0	0	2	1	0	0	0
FOXG_17408T0	0	1	1	0	0	0
FOXG_17409T0	0	0	0	0	0	0
FOXG_17410T0	0	1	1	0	1	1
FOXG_17411T0	0	0	0	0	0	0
FOXG_17412T0	0	0	0	0	0	0
FOXG_17413T0	1	0	0	0	0	0
FOXG_17414T0	0	0	0	0	0	0
FOXG_17415T0	2	3	0	4	3	1
FOXG_17416T0	0	1	0	0	0	0
FOXG_17417T0	0	0	0	0	0	0
FOXG_17418T0	33	120	95	44	97	62
FOXG_17419T0	2	3	5	1	1	0
FOXG_17420T0	0	0	0	0	0	0
FOXG_17420T1	0	0	0	0	0	0
FOXG_17421T0	0	0	0	0	0	0
FOXG_17422T0	0	0	1	0	0	1
FOXG_17423T0	0	0	0	0	0	0
FOXG_17424T0	0	1	1	0	1	1
FOXG_17425T0	0	1	0	1	1	1
FOXG_17426T0	1	1	1	0	0	0
FOXG_17428T0	0	0	0	0	0	0
FOXG_17429T0	1	4	2	23	20	21
FOXG_17430T0	0	0	0	0	0	0
FOXG_17431T0	0	0	0	0	0	0
FOXG_17432T0	0	1	1	0	0	0
FOXG_17433T0	0	0	0	0	0	0
FOXG_17433T1	0	0	0	0	0	0
FOXG_17434T0	5	12	8	0	0	2
FOXG_17435T0	0	0	0	0	0	0
FOXG_17436T0	0	0	0	0	0	0
FOXG_17437T0	0	0	0	0	0	0
FOXG_17438T0	0	0	0	0	0	0
FOXG_17438T1	0	0	0	0	0	0
FOXG_17438T2	0	0	0	0	0	0
FOXG_17439T0	0	0	0	0	0	0
FOXG_17439T1	0	0	0	0	0	0
FOXG_17440T0	0	0	0	0	0	0
FOXG_17442T0	0	0	0	0	0	0
FOXG_17443T0	0	0	1	0	0	0
FOXG_17444T0	0	0	0	0	0	0
FOXG_17447T0	1	1	0	0	0	0
FOXG_17448T0	0	0	0	0	0	0
FOXG_17449T0	0	0	0	0	0	0
FOXG_17449T1	0	0	0	0	0	0
FOXG_17450T0	0	0	0	0	0	0
FOXG_17450T1	0	0	0	0	0	0
FOXG_17451T0	0	0	0	0	0	0
FOXG_17452T0	0	0	0	0	0	0
FOXG_17453T0	1	0	0	0	0	0
FOXG_17454T0	0	0	0	0	0	0
FOXG_17455T0	0	0	0	0	0	0
FOXG_17456T0	0	0	0	0	0	0
FOXG_17457T0	0	0	0	0	0	0
FOXG_17458T0	0	0	0	0	0	0
FOXG_17459T0	0	0	0	0	0	0
FOXG_17460T0	0	0	0	0	0	0
FOXG_17462T0	0	0	0	0	0	0
FOXG_17463T0	0	0	0	0	0	0
FOXG_17465T0	0	0	0	0	0	0
FOXG_17465T1	0	0	0	0	0	0
FOXG_17466T0	1	0	0	0	0	0
FOXG_17467T0	0	0	0	0	0	1
FOXG_17470T0	0	0	0	0	0	0
FOXG_17471T0	0	0	0	0	0	0
FOXG_17472T0	0	0	0	0	0	0
FOXG_17473T0	0	0	0	0	0	0
FOXG_17474T0	0	0	0	0	0	0
FOXG_17475T0	0	0	0	0	0	0
FOXG_17475T1	0	0	0	0	0	0
FOXG_17475T2	0	0	0	0	0	0
FOXG_17476T0	0	0	0	0	0	0
FOXG_17477T0	0	0	0	0	0	0
FOXG_17478T0	0	0	0	0	0	0
FOXG_17479T0	0	0	1	0	5	5
FOXG_17480T0	0	3	6	0	3	1
FOXG_17481T0	0	0	0	0	0	0
FOXG_17481T1	0	0	0	0	0	0
FOXG_17481T2	0	0	0	0	0	0
FOXG_17481T3	0	0	0	0	0	0
FOXG_17482T0	0	0	0	0	0	0
FOXG_17483T0	6	29	27	118	528	352
FOXG_17484T0	5	7	3	41	90	70
FOXG_17485T0	0	0	0	0	0	0
FOXG_17486T0	0	2	2	6	4	5
FOXG_17487T0	0	0	1	0	0	0
FOXG_17488T0	1	11	5	4	1	1
FOXG_17489T0	0	1	0	0	1	0
FOXG_17490T0	0	1	1	0	0	0
FOXG_17491T0	0	11	3	1	5	5
FOXG_17492T0	1	11	7	0	0	1
FOXG_17493T0	0	0	0	0	0	0
FOXG_17494T0	0	1	0	0	0	0
FOXG_17495T0	0	1	0	0	0	1
FOXG_17496T0	0	0	0	0	0	0
FOXG_17497T0	0	0	0	0	0	0
FOXG_17498T0	0	0	0	0	0	0
FOXG_17499T0	0	0	0	0	0	0
FOXG_17500T0	0	0	0	0	0	0
FOXG_17501T0	0	1	0	0	1	0
FOXG_17502T0	0	0	0	0	0	0
FOXG_17503T0	0	0	0	0	0	0
FOXG_17504T0	0	0	0	0	0	0
FOXG_17505T0	32	67	8	5	14	14
FOXG_17506T0	0	1	1	0	0	0
FOXG_17507T0	0	1	0	9	10	5
FOXG_17508T0	0	0	0	0	0	0
FOXG_17509T0	5	5	1	0	0	1
FOXG_17510T0	0	0	0	0	0	0
FOXG_17511T0	0	0	0	0	0	0
FOXG_17512T0	0	1	0	0	0	0
FOXG_17513T0	0	0	0	0	0	0
FOXG_17514T0	2	0	0	0	1	0
FOXG_17515T0	0	0	0	0	0	0
FOXG_17516T0	0	3	1	1	0	0
FOXG_17517T0	1	1	0	0	0	1
FOXG_17518T0	0	0	0	0	0	0
FOXG_17519T0	0	1	0	0	0	0
FOXG_17520T0	0	1	2	0	0	1
FOXG_17521T0	0	0	0	0	0	0
FOXG_17522T0	0	0	0	0	0	0
FOXG_17523T0	0	0	0	0	0	0
FOXG_17524T0	0	2	2	0	0	1
FOXG_17525T0	0	0	1	0	0	0
FOXG_17527T0	0	0	0	0	0	0
FOXG_17529T0	0	0	0	0	0	0
FOXG_17530T0	0	0	0	0	0	0
FOXG_17533T0	1	3	2	0	0	0
FOXG_17534T0	0	1	1	0	1	0
FOXG_17535T0	10	17	10	1	27	20
FOXG_17536T0	0	0	0	0	0	0
FOXG_17536T1	0	0	0	0	0	0
FOXG_17536T2	0	0	0	0	0	0
FOXG_17536T3	0	0	0	0	0	0
FOXG_17537T0	0	0	0	0	0	0
FOXG_17538T0	0	0	0	0	0	3
FOXG_17539T0	0	0	0	0	0	0
FOXG_17541T0	0	0	0	0	0	0
FOXG_17541T1	0	0	0	0	0	0
FOXG_17542T0	0	0	0	0	0	0
FOXG_17543T0	0	0	0	0	0	0
FOXG_17544T0	0	0	0	1	0	0
FOXG_17545T0	0	1	2	1	0	2
FOXG_17546T0	0	0	0	0	0	0
FOXG_17547T0	0	0	0	0	0	0
FOXG_17548T0	0	0	0	0	0	0
FOXG_17551T0	0	0	0	0	0	0
FOXG_17552T0	0	0	0	0	0	0
FOXG_17553T0	0	0	0	0	0	0
FOXG_17554T0	0	0	0	0	0	0
FOXG_17555T0	1	0	0	0	0	0
FOXG_17556T0	1	0	0	0	0	0
FOXG_17557T0	0	0	2	0	0	0
FOXG_17558T0	0	0	0	0	0	0
FOXG_17559T0	0	0	0	0	0	0
FOXG_17560T0	0	0	0	0	0	0
FOXG_17561T0	0	1	0	1	0	0
FOXG_17562T0	0	0	0	0	0	0
FOXG_17563T0	0	0	0	0	0	0
FOXG_17564T0	0	0	0	0	0	0
FOXG_17565T0	0	0	0	0	0	0
FOXG_17566T0	0	0	0	0	0	0
FOXG_17567T0	0	0	0	0	0	0
FOXG_17568T0	0	3	4	0	0	1
FOXG_17569T0	0	0	0	0	0	0
FOXG_17569T1	0	0	0	0	0	0
FOXG_17570T0	11	60	36	23	14	18
FOXG_17571T0	0	0	0	0	0	0
FOXG_17572T0	0	0	0	0	0	0
FOXG_17573T0	0	0	0	0	0	0
FOXG_17574T0	0	0	1	0	0	0
FOXG_17575T0	0	0	0	0	1	0
FOXG_17576T0	0	0	0	0	0	0
FOXG_17577T0	0	0	0	0	0	0
FOXG_17578T0	16	31	9	13	25	13
FOXG_17578T1	0	0	0	0	0	0
FOXG_17579T0	0	0	0	0	0	0
FOXG_17580T0	0	0	0	1	2	0
FOXG_17581T0	0	0	0	0	0	0
FOXG_17581T1	0	0	0	0	0	0
FOXG_17582T0	0	0	0	0	0	0
FOXG_17583T0	0	0	0	0	0	0
FOXG_17584T0	0	0	1	0	0	0
FOXG_17585T0	0	2	1	0	0	0
FOXG_17586T0	0	0	0	0	0	0
FOXG_17587T0	0	0	0	0	0	0
FOXG_17588T0	0	0	0	0	0	0
FOXG_17589T0	0	0	0	0	0	0
FOXG_17590T0	0	0	0	0	0	0
FOXG_17591T0	0	0	0	0	0	0
FOXG_17592T0	0	1	1	0	2	1
FOXG_17593T0	10	10	1	10	9	10
FOXG_17594T0	0	0	0	0	0	0
FOXG_17594T1	0	0	0	0	0	0
FOXG_17595T0	0	0	2	0	0	1
FOXG_17596T0	0	0	0	0	0	0
FOXG_17597T0	1	2	4	0	0	1
FOXG_17598T0	0	0	0	1	0	0
FOXG_17599T0	0	0	0	0	0	0
FOXG_17600T0	0	0	0	0	0	0
FOXG_17601T0	0	0	0	0	0	0
FOXG_17602T0	0	0	0	0	0	0
FOXG_17603T0	6	23	16	22	19	18
FOXG_17604T0	0	0	0	0	0	0
FOXG_17605T0	0	0	0	0	0	0
FOXG_17606T0	1	3	2	1	0	0
FOXG_17607T0	0	0	0	0	0	0
FOXG_17608T0	0	0	0	0	0	0
FOXG_17609T0	0	0	0	0	0	0
FOXG_17610T0	0	0	0	0	0	1
FOXG_17613T0	2	3	0	0	0	0
FOXG_17614T0	40	75	36	11	12	6
FOXG_17615T0	6	20	6	19	16	17
FOXG_17616T0	3	5	4	10	18	6
FOXG_17617T0	35	100	155	50	1604	271
FOXG_17619T0	0	0	0	0	0	0
FOXG_17620T0	0	0	0	0	0	0
FOXG_17621T0	2	0	0	0	0	0
FOXG_17622T0	0	0	0	0	0	0
FOXG_17623T0	0	1	0	0	0	0
FOXG_17624T0	0	1	2	0	0	0
FOXG_17625T0	4	3	0	2	5	1
FOXG_17626T0	0	0	0	0	0	0
FOXG_17627T0	0	1	0	0	0	0
FOXG_17628T0	0	3	1	0	0	0
FOXG_17629T0	0	0	0	0	0	0
FOXG_17630T0	9	31	27	11	7	3
FOXG_17631T0	0	0	1	0	1	0
FOXG_17632T0	0	0	0	1	0	0
FOXG_17633T0	0	0	0	0	0	0
FOXG_17634T0	0	0	0	0	0	0
FOXG_17634T1	0	0	0	0	0	0
FOXG_17634T2	0	0	0	0	0	0
FOXG_17635T0	2	6	1	0	2	2
FOXG_17636T0	0	0	1	0	0	0
FOXG_17637T0	0	0	0	0	0	0
FOXG_17639T0	1	3	6	3	4	0
FOXG_17640T0	0	0	0	0	0	0
FOXG_17641T0	0	0	0	0	0	0
FOXG_17642T0	0	2	3	0	5	1
FOXG_17643T0	0	0	0	0	0	0
FOXG_17644T0	0	0	0	0	0	0
FOXG_17645T0	0	0	0	0	0	0
FOXG_17646T0	0	0	0	0	0	0
FOXG_17647T0	0	0	0	0	0	0
FOXG_17648T0	0	0	0	0	0	0
FOXG_17649T0	0	0	0	0	0	0
FOXG_17649T1	0	0	0	0	0	0
FOXG_17649T2	0	0	0	0	0	0
FOXG_17649T3	0	0	0	0	0	0
FOXG_17650T0	5	7	6	3	8	4
FOXG_17652T0	0	0	0	0	0	0
FOXG_17653T0	0	0	0	0	0	0
FOXG_17654T0	0	0	0	0	0	0
FOXG_17655T0	0	0	0	0	0	0
FOXG_17656T0	0	0	0	0	0	0
FOXG_17657T0	0	0	0	0	0	0
FOXG_17658T0	2	1	0	0	1	2
FOXG_17659T0	0	0	0	0	0	0
FOXG_17660T0	0	0	0	0	0	0
FOXG_17661T0	0	0	0	0	0	0
FOXG_17662T0	0	0	0	0	0	0
FOXG_17663T0	0	1	0	0	2	2
FOXG_17664T0	0	0	0	1	1	0
FOXG_17665T0	0	0	0	0	0	0
FOXG_17666T0	0	0	0	0	0	0
FOXG_17667T0	0	0	0	0	0	0
FOXG_17668T0	0	0	0	0	0	0
FOXG_17669T0	0	0	0	0	0	0
FOXG_17670T0	4	1	4	3	15	11
FOXG_17671T0	0	0	0	0	0	0
FOXG_17672T0	0	0	0	0	0	0
FOXG_17673T0	0	0	0	0	0	0
FOXG_17674T0	0	0	0	0	0	0
FOXG_17679T0	1	0	0	1	2	1
FOXG_17680T0	0	1	0	0	0	0
FOXG_17681T0	0	0	0	0	0	0
FOXG_17684T0	1	3	0	3	9	2
FOXG_17685T0	0	0	0	0	0	0
FOXG_17686T0	0	0	0	0	0	2
FOXG_17687T0	0	0	0	0	0	0
FOXG_17688T0	0	0	0	0	0	0
FOXG_17689T0	0	0	0	0	0	0
FOXG_17689T1	0	0	0	0	0	0
FOXG_17690T0	0	0	0	0	0	0
FOXG_17691T0	0	0	0	0	0	0
FOXG_17692T0	0	0	0	0	0	0
FOXG_17693T0	3	6	3	0	0	3
FOXG_17694T0	0	0	0	0	0	0
FOXG_17695T0	0	0	0	0	0	0
FOXG_17697T0	0	0	0	0	0	0
FOXG_17698T0	69	112	28	0	1	2
FOXG_17699T0	84	149	37	7	4	11
FOXG_17700T0	0	0	0	0	0	0
FOXG_17701T0	0	0	0	0	0	0
FOXG_17702T0	0	0	0	0	0	0
FOXG_17703T0	0	0	0	0	0	0
FOXG_17704T0	0	0	0	0	0	0
FOXG_17705T0	2	3	0	0	0	0
FOXG_17706T0	0	0	0	0	0	0
FOXG_17707T0	0	0	0	0	0	0
FOXG_17708T0	0	0	0	0	0	0
FOXG_17709T0	0	0	0	0	0	0
FOXG_17710T0	0	0	0	0	0	0
FOXG_17711T0	0	0	0	0	0	0
FOXG_17712T0	0	0	0	0	0	0
FOXG_17716T0	0	0	0	0	0	0
FOXG_17717T0	0	0	0	0	0	0
FOXG_17718T0	0	0	0	0	0	0
FOXG_17719T0	0	1	0	1	0	1
FOXG_17722T0	0	0	1	1	0	1
FOXG_17723T0	142	419	158	10	21	23
FOXG_17724T0	0	0	0	0	0	0
FOXG_17725T0	0	0	0	0	0	0
FOXG_17727T0	0	0	0	0	0	0
FOXG_17728T0	0	0	0	0	0	0
FOXG_17729T0	0	0	0	0	0	0
FOXG_17730T0	0	0	0	0	2	1
FOXG_17731T0	0	0	2	3	11	5
FOXG_17732T0	0	0	0	0	0	0
FOXG_17733T0	0	0	0	0	0	0
FOXG_17733T1	0	0	0	0	0	0
FOXG_17733T2	0	0	0	0	0	0
FOXG_17733T3	0	0	0	0	0	0
FOXG_17736T0	0	0	0	0	0	0
FOXG_17736T1	0	0	0	0	0	0
FOXG_17736T2	0	0	0	0	0	0
FOXG_17737T0	0	0	0	0	0	0
FOXG_17738T0	72	310	231	174	163	184
FOXG_17741T0	0	0	0	0	0	0
FOXG_17741T1	0	0	0	0	0	0
FOXG_17741T2	0	0	0	0	0	0
FOXG_17742T0	596	1469	762	116	23	48
FOXG_17743T0	1	5	7	3	4	1
FOXG_17746T0	0	0	0	0	0	0
FOXG_17754T0	0	0	0	0	0	0
FOXG_17757T0	5	12	16	1	24	22
FOXG_17758T0	33	84	48	91	118	188
FOXG_17759T0	0	0	0	0	0	0
FOXG_17761T0	0	0	0	1	1	1
FOXG_17763T0	0	0	0	0	0	0
FOXG_17763T1	0	0	0	0	0	0
FOXG_17764T0	22	51	45	83	123	83
FOXG_17766T0	29	65	28	21	11	13
FOXG_17767T0	23	88	40	202	442	290
FOXG_17768T0	0	0	0	0	0	0
FOXG_17771T0	44	100	45	62	14	19
FOXG_17776T0	0	0	0	0	0	0
FOXG_17777T0	8	6	2	4	3	5
FOXG_17778T0	51	231	67	15	30	14
FOXG_17779T0	1	1	3	0	2	1
FOXG_17780T0	2	0	0	0	0	0
FOXG_17781T0	0	0	0	0	0	0
FOXG_17782T0	7	18	10	31	22	34
FOXG_17783T0	15	24	9	12	4	7
FOXG_17784T0	0	0	0	0	0	0
FOXG_17784T1	0	0	0	0	0	0
FOXG_17785T0	1	2	3	25	22	14
FOXG_17786T0	0	0	0	0	0	0
FOXG_17787T0	0	4	2	1	1	1
FOXG_17788T0	0	0	1	5	0	1
FOXG_17789T0	0	0	0	0	0	1
FOXG_17789T1	0	0	0	0	0	0
FOXG_17789T2	0	0	0	0	0	0
FOXG_17790T0	174	335	218	405	164	185
FOXG_17791T0	0	3	0	2	1	3
FOXG_17792T0	29	93	39	4	3	4
FOXG_17793T0	0	3	0	0	3	1
FOXG_17794T0	3	6	6	37	19	15
FOXG_17795T0	2	9	3	11	8	10
FOXG_17796T0	0	7	4	3	8	3
FOXG_17797T0	0	1	1	0	0	2
FOXG_17798T0	2	8	6	10	8	8
FOXG_17798T1	0	0	0	0	0	0
FOXG_17798T2	0	0	0	0	0	0
FOXG_17799T0	0	0	0	1	0	0
FOXG_17800T0	0	2	0	0	4	2
FOXG_17801T0	2	4	3	0	0	0
FOXG_17802T0	53	99	45	10	10	17
FOXG_17803T0	1	8	5	8	7	3
FOXG_17805T0	0	7	4	6	15	4
FOXG_17806T0	0	1	2	2	0	3
FOXG_17807T0	42	77	34	35	45	50
FOXG_17808T0	0	0	0	0	0	0
FOXG_17808T1	0	0	0	0	0	0
FOXG_17809T0	4	10	3	12	15	8
FOXG_17810T0	7	17	13	8	7	4
FOXG_17811T0	1	2	5	5	1	0
FOXG_17812T0	2	1	2	0	2	1
FOXG_17813T0	14	23	13	6	8	2
FOXG_17814T0	0	1	1	0	1	0
FOXG_17815T0	20	49	25	122	246	154
FOXG_17816T0	0	0	0	0	0	0
FOXG_17817T0	14	43	26	19	12	16
FOXG_17818T0	0	0	0	0	0	0
FOXG_17819T0	5	12	6	1	4	5
FOXG_17820T0	5	11	11	15	30	22
FOXG_17821T0	0	0	0	0	0	0
FOXG_17822T0	0	0	0	0	0	0
FOXG_17823T0	0	0	0	0	0	0
FOXG_17824T0	0	2	0	0	0	2
FOXG_17825T0	0	3	0	4	2	3
FOXG_17826T0	0	2	2	8	10	11
FOXG_17827T0	1	5	0	4	3	2
FOXG_17828T0	2	7	4	3	3	3
FOXG_17829T0	1	3	3	4	9	2
FOXG_17830T0	0	0	0	0	0	0
FOXG_17830T1	0	0	0	0	0	0
FOXG_17830T2	0	0	0	0	0	0
FOXG_17831T0	1	0	0	0	0	0
FOXG_17832T0	1	6	2	2	1	0
FOXG_17833T0	51	95	48	11	5	16
FOXG_17834T0	0	0	0	0	0	0
FOXG_17835T0	47	102	64	18	14	11
FOXG_17836T0	84	206	148	65	100	56
FOXG_17837T0	0	0	0	0	0	0
FOXG_17837T1	0	0	0	0	0	0
FOXG_17838T0	0	0	0	0	0	0
FOXG_17838T1	0	0	0	0	0	0
FOXG_17838T10	0	0	0	0	0	0
FOXG_17838T11	0	0	0	0	0	0
FOXG_17838T12	0	0	0	0	0	0
FOXG_17838T13	0	0	0	0	0	0
FOXG_17838T2	0	0	0	0	0	0
FOXG_17838T3	0	0	0	0	0	0
FOXG_17838T4	0	0	0	0	0	0
FOXG_17838T5	0	0	0	0	0	0
FOXG_17838T6	0	0	0	0	0	0
FOXG_17838T7	0	0	0	0	0	0
FOXG_17838T8	0	0	0	0	0	0
FOXG_17838T9	0	0	0	0	0	0
FOXG_17839T0	15	20	14	61	63	46
FOXG_17840T0	0	0	0	0	1	1
FOXG_17840T1	0	0	0	0	0	0
FOXG_17841T0	1	9	6	2	8	4
FOXG_17842T0	8	22	11	14	14	13
FOXG_17843T0	1	2	3	0	3	0
FOXG_17844T0	0	0	0	0	0	0
FOXG_17845T0	0	0	0	0	0	0
FOXG_17846T0	264	522	444	79	34	69
FOXG_17848T0	0	0	0	0	0	0
FOXG_17849T0	0	0	0	0	0	0
FOXG_17850T0	1	0	2	1	1	0
FOXG_17851T0	1	1	3	0	8	5
FOXG_17852T0	0	1	0	0	0	0
FOXG_17853T0	25	68	116	13	59	49
FOXG_17854T0	12	38	15	29	29	34
FOXG_17855T0	0	0	3	1	0	1
FOXG_17856T0	0	0	0	0	0	0
FOXG_17857T0	0	0	0	0	0	0
FOXG_17858T0	0	0	0	2	0	0
FOXG_17859T0	0	0	0	0	0	0
FOXG_17859T1	0	0	0	0	0	0
FOXG_17860T0	58	78	19	5	3	4
FOXG_17861T0	0	0	0	0	0	0
FOXG_17862T0	2	8	2	5	3	7
FOXG_17863T0	0	0	0	0	0	0
FOXG_17864T0	0	2	0	2	5	0
FOXG_17865T0	0	0	0	0	0	0
FOXG_17866T0	0	0	0	0	0	1
FOXG_17867T0	0	0	0	0	0	0
FOXG_17868T0	0	9	2	2	3	0
FOXG_17869T0	0	0	0	0	1	0
FOXG_17870T0	0	0	0	0	0	0
FOXG_17871T0	0	0	0	0	0	0
FOXG_17872T0	2	4	1	7	7	3
FOXG_17873T0	2	12	9	16	23	28
FOXG_17875T0	0	0	0	0	0	0
FOXG_17876T0	13	48	20	59	67	69
FOXG_17877T0	1	2	1	0	0	1
FOXG_17878T0	1	0	0	0	1	0
FOXG_17879T0	52	94	47	6	6	7
FOXG_17880T0	35	92	72	196	271	171
FOXG_17881T0	0	3	1	6	4	3
FOXG_17882T0	1	1	1	1	1	0
FOXG_17884T0	1	5	2	12	26	11
FOXG_17885T0	0	0	0	0	0	0
FOXG_17886T0	1	3	1	3	2	1
FOXG_17887T0	0	4	0	0	0	0
FOXG_17889T0	0	0	0	2	0	1
FOXG_17890T0	4	1	0	2	0	0
FOXG_17891T0	0	11	6	1	2	2
FOXG_17892T0	2	1	1	0	0	1
FOXG_17893T0	0	0	0	0	0	0
FOXG_17893T1	0	0	0	0	0	0
FOXG_17893T2	0	0	0	0	0	0
FOXG_17893T3	0	0	0	0	0	0
FOXG_17893T4	0	0	0	0	0	0
FOXG_17893T5	0	0	0	0	0	0
FOXG_17893T6	0	0	0	0	0	0
FOXG_17893T7	0	0	0	0	0	0
FOXG_17893T8	0	0	0	0	0	0
FOXG_17894T0	1	0	3	3	4	0
FOXG_17895T0	0	0	0	0	0	0
FOXG_17896T0	0	0	0	0	0	0
FOXG_17897T0	7	6	3	7	0	0
FOXG_17898T0	0	0	0	0	0	0
FOXG_17899T0	79	226	171	88	273	181
FOXG_17900T0	0	0	0	0	0	0
FOXG_17902T0	0	0	0	0	0	0
FOXG_17903T0	7	4	5	0	0	0
FOXG_17904T0	2	8	12	4	13	7
FOXG_17905T0	6	7	1	15	5	8
FOXG_17906T0	0	0	0	0	0	0
FOXG_17906T1	0	0	0	0	0	0
FOXG_17907T0	0	0	0	0	0	0
FOXG_17907T1	0	0	0	0	0	0
FOXG_17908T0	1	1	0	0	0	1
FOXG_17909T0	0	0	0	0	0	0
FOXG_17910T0	0	1	1	0	0	1
FOXG_17911T0	0	0	0	0	0	0
FOXG_17912T0	0	0	0	0	0	0
FOXG_17913T0	3	0	6	2	1	1
FOXG_17914T0	0	6	0	0	0	0
FOXG_17915T0	0	0	0	0	0	0
FOXG_17915T1	0	0	0	0	0	0
FOXG_17915T2	0	0	0	0	0	0
FOXG_17915T3	0	0	0	0	0	0
FOXG_17915T4	0	0	0	0	0	0
FOXG_17915T5	0	0	0	0	0	0
FOXG_17916T0	0	0	0	0	0	0
FOXG_17916T1	0	0	0	0	0	0
FOXG_17916T2	0	0	0	0	0	0
FOXG_17916T3	0	0	0	0	0	0
FOXG_17917T0	0	0	0	5	1	0
FOXG_17918T0	0	0	0	0	0	0
FOXG_17919T0	1	1	1	7	11	5
FOXG_17920T0	3	5	4	2	2	5
FOXG_17921T0	0	0	0	0	0	0
FOXG_17922T0	0	0	0	0	0	0
FOXG_17923T0	0	3	0	2	5	7
FOXG_17924T0	0	0	0	0	0	0
FOXG_17925T0	0	0	0	0	0	0
FOXG_17926T0	3	3	0	0	0	0
FOXG_17927T0	5	3	4	1	0	0
FOXG_17929T0	2	1	5	0	0	0
FOXG_17930T0	7	13	8	8	13	18
FOXG_17931T0	0	0	0	2	0	0
FOXG_17932T0	0	0	0	0	2	0
FOXG_17933T0	1	0	0	1	0	0
FOXG_17934T0	0	0	0	0	0	0
FOXG_17935T0	0	0	0	0	0	0
FOXG_17935T1	0	0	0	0	0	0
FOXG_17936T0	200	405	216	219	169	209
FOXG_17937T0	0	2	0	3	5	3
FOXG_17937T1	0	0	0	0	0	0
FOXG_17937T2	0	0	0	0	0	0
FOXG_17938T0	60	92	47	57	88	87
FOXG_17939T0	0	3	2	0	3	1
FOXG_17940T0	0	0	0	0	0	0
FOXG_17941T0	0	0	0	0	0	0
FOXG_17942T0	0	0	0	0	0	0
FOXG_17943T0	0	0	0	0	0	0
FOXG_17943T1	0	0	0	0	0	0
FOXG_17943T2	0	0	0	0	0	0
FOXG_17944T0	0	1	0	0	0	0
FOXG_17945T0	0	0	0	0	0	0
FOXG_17946T0	27	69	35	42	101	50
FOXG_17947T0	2	0	0	0	0	1
FOXG_17947T1	0	0	0	0	0	0
FOXG_17948T0	0	1	0	0	0	2
FOXG_17949T0	0	0	0	0	0	0
FOXG_17950T0	0	1	1	0	0	1
FOXG_17951T0	1	0	0	1	0	0
FOXG_17951T1	0	0	0	0	0	0
FOXG_17952T0	0	0	0	0	0	1
FOXG_17953T0	0	2	0	0	2	1
FOXG_17954T0	0	0	0	0	0	0
FOXG_17956T0	1	7	6	6	14	5
FOXG_17957T0	15	21	19	11	18	12
FOXG_17958T0	0	0	0	2	0	0
FOXG_17959T0	0	0	0	0	0	0
FOXG_17960T0	0	0	0	0	0	0
FOXG_17960T1	0	0	0	0	0	0
FOXG_17960T2	0	0	0	0	0	0
FOXG_17960T3	0	0	0	0	0	0
FOXG_17960T4	0	0	0	0	0	0
FOXG_17961T0	1	1	9	1	4	2
FOXG_17962T0	0	0	0	0	0	0
FOXG_17963T0	0	0	0	0	0	0
FOXG_17963T1	0	0	0	0	0	0
FOXG_17963T2	0	0	0	0	0	0
FOXG_17964T0	4	19	17	30	23	25
FOXG_17965T0	0	3	4	7	2	2
FOXG_17966T0	0	0	0	0	0	1
FOXG_17967T0	656	1576	1575	871	406	475
FOXG_17968T0	5	1	0	4	3	0
FOXG_17969T0	0	0	0	0	0	0
FOXG_17970T0	0	0	1	0	1	0
FOXG_17971T0	0	0	0	0	0	0
FOXG_17972T0	0	0	0	0	0	0
FOXG_17973T0	0	0	0	0	0	0
FOXG_17974T0	1	6	5	2	3	5
FOXG_17975T0	0	0	0	0	0	0
FOXG_17975T1	0	0	0	0	0	0
FOXG_17976T0	1	0	0	4	1	0
FOXG_17977T0	0	0	0	0	0	0
FOXG_17978T0	3	8	5	24	17	15
FOXG_17980T0	0	0	0	0	0	0
FOXG_17981T0	5	7	3	19	23	22
FOXG_17982T0	3	2	0	18	12	16
FOXG_17983T0	0	1	0	0	1	0
FOXG_17984T0	3	5	0	5	11	3
FOXG_17985T0	0	0	0	0	0	0
FOXG_17985T1	0	0	0	0	0	0
FOXG_17985T2	0	0	0	0	0	0
FOXG_17986T0	5	24	9	10	90	46
FOXG_17987T0	0	1	0	0	0	1
FOXG_17988T0	82	184	38	189	163	173
FOXG_17989T0	0	0	0	0	0	1
FOXG_17990T0	6	16	14	0	2	3
FOXG_17991T0	1	3	3	11	2	0
FOXG_17993T0	0	0	2	0	0	0
FOXG_17994T0	0	3	0	0	0	0
FOXG_17995T0	0	1	0	0	0	0
FOXG_17996T0	0	0	0	1	2	0
FOXG_17997T0	4	4	9	25	24	18
FOXG_17998T0	0	4	3	4	4	7
FOXG_18000T0	0	0	0	0	2	0
FOXG_18001T0	0	0	0	0	0	0
FOXG_18002T0	0	0	0	0	0	0
FOXG_18002T1	0	0	0	0	0	0
FOXG_18002T10	0	0	0	0	0	0
FOXG_18002T2	0	0	0	0	0	0
FOXG_18002T3	0	0	0	0	0	0
FOXG_18002T4	0	0	0	0	0	0
FOXG_18002T5	0	0	0	0	0	0
FOXG_18002T6	0	0	0	0	0	0
FOXG_18002T7	0	0	0	0	0	0
FOXG_18002T8	0	0	0	0	0	0
FOXG_18002T9	0	0	0	0	0	0
FOXG_18003T0	0	0	0	0	1	0
FOXG_18004T0	5	11	3	7	10	13
FOXG_18005T0	0	0	0	0	0	0
FOXG_18005T1	0	0	0	0	0	0
FOXG_18005T2	0	0	0	0	0	0
FOXG_18005T3	0	0	0	0	0	0
FOXG_18006T0	0	1	0	0	2	1
FOXG_18007T0	2	2	2	6	0	2
FOXG_18008T0	11	25	16	1	2	3
FOXG_18010T0	0	0	1	2	2	1
FOXG_18010T1	0	0	0	0	0	0
FOXG_18011T0	0	0	0	0	0	0
FOXG_18012T0	65	282	166	952	781	853
FOXG_18013T0	0	1	1	3	1	0
FOXG_18014T0	0	0	0	1	2	0
FOXG_18015T0	0	0	0	0	0	0
FOXG_18016T0	5	6	2	5	0	3
FOXG_18017T0	0	0	1	0	0	0
FOXG_18019T0	0	0	0	0	0	0
FOXG_18021T0	1	12	22	0	114	45
FOXG_18022T0	0	0	2	0	0	0
FOXG_18023T0	2	5	12	0	1	0
FOXG_18025T0	0	0	0	0	0	0
FOXG_18026T0	2	1	0	0	0	0
FOXG_18027T0	0	1	0	0	0	0
FOXG_18028T0	0	1	1	3	1	0
FOXG_18029T0	37	162	56	9	21	52
FOXG_18030T0	0	0	0	0	0	0
FOXG_18030T1	0	0	0	0	0	0
FOXG_18031T0	0	0	0	0	0	0
FOXG_18032T0	0	0	0	0	0	0
FOXG_18033T0	4	8	5	1	3	0
FOXG_18034T0	0	1	1	4	1	2
FOXG_18035T0	48	113	91	15	55	62
FOXG_18036T0	0	0	0	0	0	0
FOXG_18037T0	0	0	0	0	0	0
FOXG_18038T0	0	0	0	0	0	0
FOXG_18039T0	560	1018	409	22	13	7
FOXG_18041T0	0	0	0	0	0	0
FOXG_18041T1	0	0	0	0	0	0
FOXG_18041T2	0	0	0	0	0	0
FOXG_18041T3	0	0	0	0	0	0
FOXG_18042T0	0	0	0	0	0	0
FOXG_18043T0	0	0	0	0	0	0
FOXG_18046T0	0	0	0	0	0	0
FOXG_18047T0	0	1	0	2	0	0
FOXG_18048T0	0	0	0	0	0	0
FOXG_18049T0	0	0	0	0	0	0
FOXG_18049T1	0	0	0	0	0	0
FOXG_18050T0	0	0	3	0	0	0
FOXG_18051T0	0	0	0	0	0	0
FOXG_18052T0	0	0	0	0	0	0
FOXG_18053T0	0	0	0	0	0	0
FOXG_18054T0	0	0	3	1	6	0
FOXG_18055T0	0	0	0	0	0	0
FOXG_18055T1	0	0	0	0	0	0
FOXG_18056T0	1	6	2	3	3	1
FOXG_18057T0	0	0	1	0	0	0
FOXG_18058T0	50	74	76	22	43	17
FOXG_18059T0	0	0	0	0	0	0
FOXG_18059T1	0	0	0	0	0	0
FOXG_18059T2	0	0	0	0	0	0
FOXG_18059T3	0	0	0	0	0	0
FOXG_18060T0	31	53	56	47	40	37
FOXG_18061T0	0	1	0	0	0	0
FOXG_18062T0	1	0	0	0	0	0
FOXG_18063T0	0	0	0	0	0	0
FOXG_18064T0	0	0	0	0	0	0
FOXG_18065T0	0	0	0	0	0	0
FOXG_18066T0	0	0	0	0	0	0
FOXG_18067T0	0	0	0	0	0	0
FOXG_18069T0	0	0	2	0	0	0
FOXG_18070T0	1	0	1	1	1	0
FOXG_18071T0	0	0	0	0	0	0
FOXG_18072T0	0	3	5	0	0	0
FOXG_18073T0	1	0	0	0	1	0
FOXG_18074T0	0	0	0	0	0	0
FOXG_18075T0	0	0	0	0	0	0
FOXG_18076T0	2	4	2	2	0	2
FOXG_18077T0	0	0	0	0	0	0
FOXG_18078T0	0	0	0	0	0	0
FOXG_18078T1	0	0	0	0	0	0
FOXG_18078T2	0	0	0	0	0	0
FOXG_18078T3	0	0	0	0	0	0
FOXG_18079T0	0	0	0	0	0	0
FOXG_18080T0	0	0	0	0	0	0
FOXG_18081T0	0	0	0	0	0	0
FOXG_18082T0	0	0	0	0	0	0
FOXG_18083T0	0	0	0	0	0	0
FOXG_18084T0	0	0	0	0	0	0
FOXG_18085T0	0	0	0	0	0	0
FOXG_18085T1	0	0	0	0	0	0
FOXG_18086T0	0	0	0	0	0	0
FOXG_18087T0	0	0	0	0	0	0
FOXG_18088T0	0	0	0	0	0	0
FOXG_18089T0	10	39	121	0	0	0
FOXG_18090T0	0	0	0	0	0	0
FOXG_18091T0	0	0	0	0	0	0
FOXG_18091T1	0	0	0	0	0	0
FOXG_18092T0	0	0	0	0	0	0
FOXG_18093T0	0	0	0	0	0	0
FOXG_18094T0	0	0	0	0	0	0
FOXG_18095T0	10	29	16	19	44	48
FOXG_18096T0	2	2	0	1	0	0
FOXG_18097T0	1	1	0	0	1	0
FOXG_18098T0	37	117	73	63	40	76
FOXG_18099T0	1	0	0	0	0	0
FOXG_18100T0	5	4	3	1	0	3
FOXG_18101T0	60	141	107	84	185	68
FOXG_18102T0	0	0	0	0	0	0
FOXG_18102T1	0	0	0	0	0	0
FOXG_18103T0	0	0	0	0	0	0
FOXG_18105T0	0	0	0	0	0	0
FOXG_18106T0	0	0	0	0	0	0
FOXG_18107T0	0	0	0	0	0	1
FOXG_18108T0	0	0	0	0	0	0
FOXG_18108T1	0	0	0	0	0	0
FOXG_18108T2	0	0	0	0	0	0
FOXG_18108T3	0	0	0	0	0	0
FOXG_18108T4	0	0	0	0	0	0
FOXG_18109T0	2	9	6	1	32	11
FOXG_18110T0	45	102	94	26	82	60
FOXG_18114T0	0	0	0	0	0	0
FOXG_18115T0	16	40	18	49	62	56
FOXG_18119T0	0	0	0	0	0	0
FOXG_18120T0	1	0	0	2	0	0
FOXG_18121T0	0	0	0	0	1	0
FOXG_18122T0	3	1	0	3	11	5
FOXG_18123T0	0	0	0	0	0	1
FOXG_18125T0	0	0	0	1	0	0
FOXG_18126T0	0	0	0	0	0	0
FOXG_18127T0	0	0	0	0	0	0
FOXG_18128T0	0	0	0	0	0	0
FOXG_18128T1	0	0	0	0	0	0
FOXG_18130T0	55	103	36	12	13	14
FOXG_18131T0	0	0	0	0	0	0
FOXG_18132T0	0	0	0	0	0	0
FOXG_18133T0	0	1	1	2	1	2
FOXG_18134T0	0	0	1	0	0	0
FOXG_18135T0	0	1	0	0	0	0
FOXG_18136T0	0	0	0	0	0	0
FOXG_18137T0	0	1	1	2	2	4
FOXG_18138T0	0	2	5	5	4	4
FOXG_18139T0	1	0	2	0	0	0
FOXG_18139T1	0	0	0	0	0	0
FOXG_18140T0	0	2	0	0	0	0
FOXG_18142T0	0	1	0	0	0	0
FOXG_18143T0	0	0	0	0	0	0
FOXG_18144T0	0	0	0	0	0	0
FOXG_18145T0	6	16	9	0	1	2
FOXG_18146T0	1	1	1	2	0	0
FOXG_18147T0	135	314	141	470	460	527
FOXG_18148T0	0	0	0	0	0	0
FOXG_18149T0	0	0	0	0	0	0
FOXG_18150T0	1	0	0	0	0	0
FOXG_18151T0	0	0	0	0	0	0
FOXG_18151T1	0	0	0	0	0	0
FOXG_18151T2	0	0	0	0	0	0
FOXG_18152T0	0	2	0	0	0	0
FOXG_18153T0	0	4	0	4	3	0
FOXG_18154T0	1	2	5	16	9	6
FOXG_18155T0	0	1	2	2	1	3
FOXG_18156T0	703	1879	1652	5713	5308	5111
FOXG_18157T0	4	3	2	20	28	14
FOXG_18158T0	0	0	0	0	0	1
FOXG_18159T0	0	0	0	0	0	0
FOXG_18159T1	0	0	0	0	0	0
FOXG_18159T2	0	0	0	0	0	0
FOXG_18159T3	0	0	0	0	0	0
FOXG_18159T4	0	0	0	0	0	0
FOXG_18161T0	0	0	2	0	0	0
FOXG_18162T0	32	46	27	63	89	84
FOXG_18163T0	0	3	4	16	18	16
FOXG_18164T0	0	2	0	3	8	7
FOXG_18165T0	2	6	1	10	17	18
FOXG_18166T0	254	809	351	1517	1088	1560
FOXG_18167T0	102	248	111	231	428	428
FOXG_18168T0	0	0	0	3	0	0
FOXG_18169T0	0	4	0	2	0	1
FOXG_18171T0	0	0	0	0	0	0
FOXG_18172T0	0	0	0	0	0	0
FOXG_18173T0	0	0	0	0	0	0
FOXG_18174T0	0	0	0	0	0	0
FOXG_18175T0	5	6	5	2	3	3
FOXG_18176T0	0	0	0	0	0	0
FOXG_18177T0	2	6	1	3	5	6
FOXG_18178T0	0	1	0	2	2	0
FOXG_18179T0	1	2	0	0	0	0
FOXG_18180T0	3	7	1	0	1	1
FOXG_18181T0	0	0	2	4	0	1
FOXG_18182T0	0	1	0	1	0	1
FOXG_18183T0	0	0	0	0	0	0
FOXG_18185T0	0	0	0	0	0	0
FOXG_18186T0	0	0	0	0	0	0
FOXG_18187T0	0	0	0	0	0	0
FOXG_18187T1	0	0	0	0	0	0
FOXG_18188T0	0	2	0	1	3	5
FOXG_18189T0	0	0	0	0	0	0
FOXG_18190T0	0	0	0	0	0	0
FOXG_18191T0	0	0	0	0	0	0
FOXG_18192T0	0	0	0	0	0	0
FOXG_18192T1	0	0	0	0	0	0
FOXG_18193T0	2	3	5	0	5	2
FOXG_18195T0	0	0	0	1	2	0
FOXG_18196T0	0	0	0	0	3	0
FOXG_18197T0	0	0	0	1	1	0
FOXG_18198T0	0	0	1	1	0	0
FOXG_18199T0	0	2	0	0	1	0
FOXG_18200T0	49	61	32	2	3	3
FOXG_18201T0	0	0	0	0	0	0
FOXG_18202T0	2	3	2	1	0	0
FOXG_18203T0	0	2	5	3	0	3
FOXG_18204T0	0	0	0	0	0	0
FOXG_18205T0	1	2	2	8	13	6
FOXG_18206T0	14	22	17	60	82	52
FOXG_18207T0	0	0	0	0	0	0
FOXG_18208T0	0	1	2	2	3	1
FOXG_18208T1	0	0	0	0	0	0
FOXG_18209T0	2	11	14	2	13	4
FOXG_18210T0	92	220	58	71	96	74
FOXG_18211T0	121	326	163	449	249	409
FOXG_18212T0	3	8	1	0	0	0
FOXG_18213T0	0	0	0	0	0	0
FOXG_18213T1	0	0	0	0	0	0
FOXG_18213T2	0	0	0	0	0	0
FOXG_18213T3	0	0	0	0	0	0
FOXG_18214T0	3	9	0	4	5	4
FOXG_18215T0	14	41	58	69	151	114
FOXG_18216T0	13	39	11	120	105	96
FOXG_18217T0	0	0	0	0	0	1
FOXG_18218T0	0	0	1	5	3	0
FOXG_18219T0	0	0	0	0	1	1
FOXG_18220T0	27	56	13	8	30	35
FOXG_18221T0	3	6	2	1	9	6
FOXG_18222T0	0	0	0	0	0	0
FOXG_18222T1	0	0	0	0	0	0
FOXG_18222T2	0	1	4	3	2	0
FOXG_18222T3	0	0	0	0	0	0
FOXG_18222T4	0	0	0	0	0	0
FOXG_18223T0	0	1	2	0	1	1
FOXG_18224T0	0	0	0	0	0	0
FOXG_18225T0	0	0	0	0	0	1
FOXG_18225T1	0	0	0	0	0	0
FOXG_18225T2	0	0	0	0	0	0
FOXG_18225T3	0	0	0	0	0	0
FOXG_18226T0	0	0	0	0	0	0
FOXG_18227T0	11	41	18	224	424	345
FOXG_18228T0	4	7	7	3	2	0
FOXG_18229T0	0	0	0	0	0	0
FOXG_18230T0	0	0	0	0	0	0
FOXG_18231T0	6	13	8	15	9	7
FOXG_18233T0	4	15	13	16	57	52
FOXG_18234T0	0	0	0	0	1	0
FOXG_18235T0	1	3	2	0	1	1
FOXG_18236T0	0	0	0	0	0	0
FOXG_18236T1	0	0	0	0	0	0
FOXG_18236T2	0	0	0	0	0	0
FOXG_18238T0	6	2	1	2	5	3
FOXG_18239T0	25	53	25	23	41	19
FOXG_18240T0	1	1	0	0	0	0
FOXG_18241T0	0	0	0	1	0	0
FOXG_18242T0	0	0	0	0	0	0
FOXG_18243T0	0	0	0	0	0	2
FOXG_18244T0	9	31	9	7	3	3
FOXG_18245T0	8	14	5	6	8	6
FOXG_18246T0	10	4	8	1	13	5
FOXG_18247T0	1	1	0	0	0	0
FOXG_18248T0	13	25	16	12	5	11
FOXG_18249T0	0	0	0	0	0	0
FOXG_18249T1	0	0	0	0	0	0
FOXG_18250T0	186	424	162	494	508	640
FOXG_18251T0	1	2	0	6	0	4
FOXG_18252T0	4	5	5	3	20	9
FOXG_18253T0	0	0	0	0	0	0
FOXG_18255T0	4	7	3	2	4	3
FOXG_18256T0	7	15	5	12	4	12
FOXG_18257T0	3	14	1	20	33	18
FOXG_18258T0	0	0	0	0	0	0
FOXG_18259T0	5	24	2	28	22	24
FOXG_18260T0	7	17	10	23	21	45
FOXG_18260T1	1	0	0	0	0	0
FOXG_18260T2	0	0	0	0	0	0
FOXG_18261T0	19	51	34	113	129	192
FOXG_18262T0	0	0	0	0	0	0
FOXG_18263T0	0	0	0	0	0	0
FOXG_18264T0	5	15	14	30	58	56
FOXG_18265T0	1	0	0	3	1	0
FOXG_18266T0	0	0	0	0	0	0
FOXG_18267T0	0	0	0	0	0	0
FOXG_18268T0	0	2	3	2	4	0
FOXG_18269T0	0	1	0	3	0	0
FOXG_18270T0	0	0	0	0	1	0
FOXG_18271T0	0	0	0	0	0	0
FOXG_18272T0	0	1	1	6	10	8
FOXG_18273T0	8	15	10	17	21	26
FOXG_18274T0	0	1	0	1	5	2
FOXG_18275T0	3	5	7	7	0	2
FOXG_18276T0	0	0	1	0	0	0
FOXG_18277T0	7	11	4	13	7	8
FOXG_18278T0	0	1	0	1	2	0
FOXG_18279T0	0	0	0	3	0	0
FOXG_18280T0	1	5	3	1	4	1
FOXG_18281T0	0	0	1	0	0	1
FOXG_18282T0	0	8	1	12	12	5
FOXG_18283T0	445	1402	470	3154	1524	1939
FOXG_18284T0	0	1	0	0	0	1
FOXG_18287T0	0	1	1	2	1	0
FOXG_18288T0	6	13	10	0	0	0
FOXG_18289T0	0	0	0	0	0	0
FOXG_18290T0	0	0	0	0	0	0
FOXG_18291T0	0	4	5	0	4	1
FOXG_18291T1	0	0	0	0	0	0
FOXG_18292T0	0	0	0	0	0	0
FOXG_18292T1	0	0	0	0	0	0
FOXG_18293T0	0	0	0	0	0	0
FOXG_18293T1	0	0	0	0	0	0
FOXG_18294T0	0	3	0	0	1	0
FOXG_18295T0	7	12	9	25	43	30
FOXG_18296T0	0	1	0	0	0	0
FOXG_18297T0	0	0	0	0	0	0
FOXG_18298T0	2	0	2	0	0	0
FOXG_18299T0	1	1	0	0	0	0
FOXG_18300T0	3	1	0	0	0	0
FOXG_18301T0	0	0	0	0	0	0
FOXG_18302T0	0	0	1	0	0	0
FOXG_18303T0	20	52	55	8	15	2
FOXG_18304T0	0	0	0	0	0	0
FOXG_18304T1	0	0	0	0	0	0
FOXG_18304T2	0	0	0	0	0	0
FOXG_18304T3	0	0	0	0	0	0
FOXG_18305T0	0	0	0	0	0	0
FOXG_18307T0	12	17	6	0	0	1
FOXG_18308T0	0	0	0	0	0	0
FOXG_18309T0	0	0	0	0	0	0
FOXG_18310T0	1	1	0	0	0	1
FOXG_18310T1	0	0	0	0	0	0
FOXG_18311T0	0	0	0	0	0	0
FOXG_18312T0	0	0	0	0	0	0
FOXG_18313T0	1	9	3	0	0	0
FOXG_18314T0	0	0	0	0	0	0
FOXG_18314T1	0	0	0	0	0	0
FOXG_18314T2	0	0	0	0	0	0
FOXG_18315T0	1	5	1	1	1	0
FOXG_18316T0	2	15	11	4	3	5
FOXG_18317T0	0	7	2	5	1	1
FOXG_18318T0	0	3	0	0	1	0
FOXG_18319T0	0	1	0	2	1	1
FOXG_18320T0	0	0	0	0	0	0
FOXG_18321T0	7	11	5	9	5	9
FOXG_18322T0	0	0	0	0	0	0
FOXG_18323T0	0	0	0	0	0	0
FOXG_18324T0	0	0	0	0	0	0
FOXG_18325T0	0	0	0	0	0	0
FOXG_18326T0	0	0	0	0	0	0
FOXG_18327T0	0	0	0	0	0	0
FOXG_18328T0	0	0	0	0	0	0
FOXG_18329T0	0	0	0	0	0	0
FOXG_18330T0	0	1	2	0	1	0
FOXG_18331T0	0	0	0	0	0	0
FOXG_18332T0	2	12	3	7	5	6
FOXG_18333T0	0	0	0	0	0	0
FOXG_18334T0	0	0	0	0	0	0
FOXG_18334T1	0	0	0	0	0	0
FOXG_18335T0	0	0	0	0	0	0
FOXG_18336T0	0	0	0	0	0	0
FOXG_18337T0	13	30	12	1	3	1
FOXG_18338T0	0	0	0	0	0	0
FOXG_18339T0	0	0	0	0	0	0
FOXG_18340T0	0	0	0	0	0	0
FOXG_18341T0	0	0	0	0	0	0
FOXG_18342T0	0	0	0	0	0	0
FOXG_18343T0	1	3	1	0	1	0
FOXG_18344T0	0	0	0	0	0	0
FOXG_18345T0	0	0	0	0	0	0
FOXG_18346T0	0	0	0	0	0	0
FOXG_18347T0	0	0	0	0	0	0
FOXG_18347T1	0	0	0	0	0	0
FOXG_18347T2	0	0	0	0	0	0
FOXG_18347T3	0	0	0	0	0	0
FOXG_18348T0	0	0	0	0	0	0
FOXG_18349T0	0	0	0	0	0	0
FOXG_18350T0	2	2	0	0	2	0
FOXG_18351T0	0	1	1	0	0	0
FOXG_18352T0	0	0	0	0	0	0
FOXG_18353T0	0	0	0	0	0	0
FOXG_18354T0	0	0	0	0	0	0
FOXG_18355T0	0	0	0	0	0	0
FOXG_18356T0	0	0	0	0	1	0
FOXG_18357T0	3	6	2	11	12	6
FOXG_18358T0	0	0	0	0	0	0
FOXG_18359T0	0	0	0	0	0	0
FOXG_18360T0	0	6	1	0	0	1
FOXG_18361T0	0	0	0	0	0	0
FOXG_18362T0	0	0	0	0	0	0
FOXG_18363T0	1	0	3	0	0	0
FOXG_18364T0	0	0	0	0	0	0
FOXG_18365T0	0	0	0	0	0	0
FOXG_18366T0	0	0	0	0	0	0
FOXG_18367T0	0	0	0	0	0	0
FOXG_18368T0	0	0	0	0	0	0
FOXG_18369T0	0	0	0	0	0	0
FOXG_18370T0	0	0	0	0	0	0
FOXG_18371T0	0	0	0	0	0	0
FOXG_18372T0	0	0	0	0	0	0
FOXG_18373T0	0	0	0	0	0	0
FOXG_18374T0	0	1	1	0	0	0
FOXG_18375T0	0	0	0	0	0	0
FOXG_18376T0	0	0	0	0	0	0
FOXG_18377T0	0	0	0	0	0	0
FOXG_18378T0	0	0	0	1	0	0
FOXG_18379T0	0	0	0	0	0	0
FOXG_18380T0	5	12	9	7	4	5
FOXG_18381T0	0	0	0	0	0	0
FOXG_18381T1	0	0	0	0	0	0
FOXG_18382T0	0	0	0	0	0	0
FOXG_18383T0	0	1	0	0	0	0
FOXG_18384T0	0	0	0	0	0	1
FOXG_18385T0	0	0	0	0	0	0
FOXG_18386T0	0	0	0	0	0	0
FOXG_18387T0	4	3	2	4	1	3
FOXG_18388T0	5	16	6	2	5	6
FOXG_18389T0	0	0	0	0	0	0
FOXG_18390T0	0	0	0	0	0	0
FOXG_18391T0	0	0	0	0	0	0
FOXG_18392T0	0	1	0	0	0	0
FOXG_18393T0	5	0	2	0	0	1
FOXG_18394T0	0	0	0	0	0	0
FOXG_18395T0	0	0	0	0	0	0
FOXG_18396T0	4	1	4	0	0	0
FOXG_18397T0	240	465	414	1312	253	483
FOXG_18398T0	0	0	0	0	0	0
FOXG_18399T0	0	0	0	0	0	0
FOXG_18400T0	0	0	0	0	0	0
FOXG_18401T0	0	0	0	0	0	0
FOXG_18402T0	0	0	0	0	0	0
FOXG_18403T0	2	6	4	0	0	0
FOXG_18404T0	0	0	0	0	0	0
FOXG_18405T0	0	0	0	0	0	0
FOXG_18406T0	0	0	0	0	0	0
FOXG_18407T0	0	0	0	0	0	0
FOXG_18408T0	844	2112	2023	117	426	259
FOXG_18410T0	0	0	0	0	0	0
FOXG_18411T0	2	6	3	1	3	0
FOXG_18412T0	0	0	0	0	0	0
FOXG_18412T1	0	0	0	0	0	0
FOXG_18412T2	0	0	0	0	0	0
FOXG_18413T0	3	6	16	11	16	9
FOXG_18414T0	0	0	0	0	0	0
FOXG_18416T0	0	0	0	0	0	0
FOXG_18416T1	0	0	0	0	0	0
FOXG_18417T0	133	247	247	730	230	101
FOXG_18418T0	0	0	1	0	2	0
FOXG_18420T0	0	0	0	0	0	0
FOXG_18422T0	0	0	0	0	0	0
FOXG_18423T0	0	0	1	0	0	0
FOXG_18424T0	3	4	2	1	0	0
FOXG_18425T0	0	0	0	0	1	0
FOXG_18426T0	0	0	0	0	0	0
FOXG_18426T1	0	0	0	0	0	0
FOXG_18426T2	0	0	0	0	0	0
FOXG_18426T3	0	0	0	0	0	0
FOXG_18426T4	0	0	0	0	0	0
FOXG_18426T5	0	0	0	0	0	0
FOXG_18426T6	0	0	0	0	0	0
FOXG_18426T7	0	0	0	0	0	0
FOXG_18426T8	0	0	0	0	0	0
FOXG_18427T0	0	6	4	21	28	20
FOXG_18428T0	1	5	4	1	3	0
FOXG_18429T0	2	1	5	1	2	0
FOXG_18430T0	0	0	0	0	0	0
FOXG_18431T0	4	3	3	12	9	5
FOXG_18432T0	0	1	0	0	0	0
FOXG_18433T0	0	0	0	0	0	0
FOXG_18434T0	16	30	39	18	45	18
FOXG_18435T0	0	0	0	0	0	0
FOXG_18436T0	1	4	2	2	0	1
FOXG_18437T0	27	65	52	15	10	7
FOXG_18438T0	0	1	0	0	0	0
FOXG_18440T0	1	0	0	0	0	0
FOXG_18441T0	0	4	1	4	2	4
FOXG_18442T0	0	0	0	0	0	0
FOXG_18444T0	0	0	0	0	0	0
FOXG_18445T0	0	0	0	0	1	0
FOXG_18445T1	0	0	0	0	0	0
FOXG_18446T0	10	13	10	21	21	11
FOXG_18447T0	21	37	13	10	2	3
FOXG_18448T0	0	3	2	2	20	10
FOXG_18449T0	0	2	2	0	0	0
FOXG_18450T0	0	0	0	0	0	0
FOXG_18451T0	0	0	0	0	0	0
FOXG_18452T0	0	0	0	1	0	0
FOXG_18453T0	0	0	0	0	0	0
FOXG_18454T0	0	0	0	0	0	0
FOXG_18455T0	0	0	0	0	0	0
FOXG_18456T0	0	0	1	1	0	0
FOXG_18457T0	4	8	8	8	9	14
FOXG_18458T0	30	135	37	290	204	461
FOXG_18459T0	0	0	0	0	3	0
FOXG_18459T1	0	1	0	1	0	0
FOXG_18459T2	0	0	0	0	0	0
FOXG_18460T0	9	7	6	31	15	17
FOXG_18461T0	1	3	2	5	16	16
FOXG_18464T0	23	27	5	24	20	13
FOXG_18465T0	0	0	0	0	0	0
FOXG_18466T0	1	2	2	2	4	4
FOXG_18467T0	37	65	44	18	14	12
FOXG_18468T0	0	0	0	1	0	0
FOXG_18469T0	1	4	0	1	1	2
FOXG_18470T0	0	0	0	1	1	1
FOXG_18471T0	0	0	0	0	0	0
FOXG_18472T0	6	17	12	14	15	15
FOXG_18473T0	0	0	0	1	0	0
FOXG_18474T0	0	0	0	0	0	0
FOXG_18474T1	0	0	0	0	0	0
FOXG_18474T2	0	0	0	0	0	0
FOXG_18474T3	0	0	0	0	0	0
FOXG_18475T0	0	0	0	0	0	0
FOXG_18475T1	0	0	0	0	0	0
FOXG_18475T2	0	0	0	0	0	0
FOXG_18475T3	0	0	0	0	0	0
FOXG_18475T4	0	0	0	0	0	0
FOXG_18475T5	0	0	0	0	0	0
FOXG_18475T6	0	0	0	0	0	0
FOXG_18476T0	0	0	0	2	0	0
FOXG_18477T0	0	0	0	0	0	0
FOXG_18478T0	7	17	6	19	39	28
FOXG_18479T0	0	0	0	0	0	0
FOXG_18480T0	0	0	0	0	0	0
FOXG_18480T1	0	0	0	0	0	0
FOXG_18481T0	4	10	6	9	3	7
FOXG_18482T0	4	11	2	12	21	19
FOXG_18483T0	14	41	23	15	36	40
FOXG_18484T0	0	0	0	0	0	0
FOXG_18484T1	0	0	0	0	0	0
FOXG_18486T0	3	7	4	8	11	3
FOXG_18487T0	0	0	1	1	0	0
FOXG_18488T0	0	0	0	0	1	0
FOXG_18488T1	0	0	0	0	0	0
FOXG_18489T0	16	31	13	6	3	7
FOXG_18490T0	2	5	3	6	3	2
FOXG_18491T0	0	0	0	0	0	0
FOXG_18491T1	0	0	0	0	0	0
FOXG_18492T0	53	144	152	1	3	9
FOXG_18493T0	1	4	5	0	2	1
FOXG_18494T0	4	9	2	6	3	4
FOXG_18495T0	13	20	12	7	4	7
FOXG_18496T0	6	11	2	5	3	0
FOXG_18496T1	0	0	0	0	0	0
FOXG_18496T2	0	0	0	0	0	0
FOXG_18497T0	3	5	0	3	7	1
FOXG_18498T0	0	0	1	0	0	0
FOXG_18499T0	0	0	1	0	0	0
FOXG_18500T0	0	0	0	0	0	0
FOXG_18501T0	1	6	6	8	6	7
FOXG_18502T0	0	0	0	0	0	0
FOXG_18503T0	0	0	0	0	0	0
FOXG_18503T1	0	0	0	0	0	0
FOXG_18504T0	0	0	0	0	0	0
FOXG_18504T1	0	0	0	0	0	0
FOXG_18504T2	0	0	0	0	0	0
FOXG_18504T3	0	0	0	0	0	0
FOXG_18504T4	0	0	0	0	0	0
FOXG_18504T5	0	0	0	0	0	0
FOXG_18504T6	0	0	0	0	0	0
FOXG_18504T7	0	0	0	0	0	0
FOXG_18504T8	0	0	0	0	0	0
FOXG_18505T0	0	0	0	1	2	0
FOXG_18506T0	0	2	0	1	0	0
FOXG_18507T0	0	1	1	0	2	1
FOXG_18507T1	0	0	0	0	0	0
FOXG_18507T2	0	0	0	0	0	0
FOXG_18508T0	0	0	0	0	0	0
FOXG_18509T0	1	2	0	8	17	9
FOXG_18510T0	0	0	0	0	0	0
FOXG_18510T1	0	0	0	0	0	0
FOXG_18510T2	1	0	1	1	3	0
FOXG_18510T3	0	0	0	0	0	0
FOXG_18510T4	0	0	0	0	0	0
FOXG_18510T5	0	0	0	0	0	0
FOXG_18511T0	95	213	82	159	121	130
FOXG_18512T0	0	2	0	0	0	0
FOXG_18513T0	1	2	1	3	11	4
FOXG_18514T0	0	0	0	0	0	0
FOXG_18514T1	0	0	0	0	0	0
FOXG_18514T2	0	2	2	5	2	2
FOXG_18514T3	0	0	0	0	0	0
FOXG_18515T0	0	1	1	0	2	0
FOXG_18516T0	0	0	0	0	0	0
FOXG_18517T0	0	4	0	0	0	0
FOXG_18518T0	0	0	2	1	0	0
FOXG_18519T0	30	68	47	22	83	53
FOXG_18521T0	0	0	0	0	0	0
FOXG_18521T1	0	0	0	0	0	0
FOXG_18521T2	0	0	0	0	0	0
FOXG_18522T0	1	3	1	2	2	2
FOXG_18524T0	1	1	0	0	0	1
FOXG_18524T1	0	0	0	0	0	0
FOXG_18525T0	0	4	3	3	0	2
FOXG_18526T0	0	0	0	0	0	0
FOXG_18527T0	0	23	28	18	117	91
FOXG_18528T0	15	57	23	14	23	15
FOXG_18529T0	2	0	2	0	2	0
FOXG_18530T0	0	0	0	0	0	0
FOXG_18530T1	0	0	0	0	0	0
FOXG_18530T2	0	0	0	0	0	0
FOXG_18530T3	1	0	0	0	0	0
FOXG_18530T4	0	0	0	0	0	0
FOXG_18530T5	0	0	0	0	0	0
FOXG_18531T0	0	0	1	1	0	2
FOXG_18532T0	1	5	7	18	21	15
FOXG_18533T0	2	1	0	0	0	1
FOXG_18534T0	1	9	4	10	13	7
FOXG_18535T0	0	0	0	2	0	0
FOXG_18536T0	2	4	2	4	2	0
FOXG_18538T0	0	0	0	0	0	0
FOXG_18538T1	0	0	0	0	0	0
FOXG_18538T2	0	0	0	0	0	0
FOXG_18538T3	0	0	0	0	0	0
FOXG_18538T4	0	0	0	0	0	0
FOXG_18539T0	0	1	0	1	0	1
FOXG_18540T0	0	1	1	4	1	0
FOXG_18542T0	0	2	0	0	0	0
FOXG_18543T0	8	18	9	18	17	8
FOXG_18543T1	0	0	0	0	0	0
FOXG_18544T0	1	4	1	6	4	3
FOXG_18546T0	7	38	27	16	28	32
FOXG_18547T0	58	163	127	54	98	81
FOXG_18548T0	0	0	0	0	0	0
FOXG_18549T0	0	0	0	0	0	3
FOXG_18549T1	0	0	0	0	0	0
FOXG_18550T0	25	73	41	136	182	90
FOXG_18551T0	0	0	0	0	0	0
FOXG_18551T1	0	0	0	0	0	0
FOXG_18551T2	0	0	0	0	0	0
FOXG_18552T0	0	0	0	0	0	0
FOXG_18553T0	0	0	0	0	0	0
FOXG_18553T1	0	0	0	0	0	0
FOXG_18553T2	0	0	0	0	0	0
FOXG_18553T3	0	0	0	0	0	0
FOXG_18553T4	0	0	0	0	0	0
FOXG_18554T0	11	20	8	38	85	43
FOXG_18555T0	0	0	0	0	0	0
FOXG_18555T1	0	0	0	0	0	0
FOXG_18556T0	0	0	0	0	0	1
FOXG_18560T0	0	0	0	0	0	0
FOXG_18560T1	0	0	0	0	0	0
FOXG_18560T2	0	0	0	0	0	0
FOXG_18563T0	0	0	0	0	0	0
FOXG_18564T0	1	1	4	0	13	8
FOXG_18565T0	0	0	0	0	0	0
FOXG_18566T0	2	9	9	14	44	27
FOXG_18567T0	0	0	0	0	0	0
FOXG_18567T1	0	0	0	0	0	0
FOXG_18567T2	0	0	0	0	0	0
FOXG_18568T0	2	1	1	0	0	0
FOXG_18569T0	0	1	0	0	0	0
FOXG_18571T0	1	2	3	3	3	1
FOXG_18572T0	1	1	0	0	1	0
FOXG_18573T0	0	2	1	2	2	1
FOXG_18574T0	2	1	1	1	1	0
FOXG_18575T0	0	0	0	0	0	0
FOXG_18575T1	0	0	0	0	0	0
FOXG_18575T2	0	0	0	0	0	0
FOXG_18575T3	0	0	0	0	0	0
FOXG_18576T0	54	134	54	31	22	9
FOXG_18577T0	0	0	0	0	0	0
FOXG_18579T0	6	13	12	1	8	11
FOXG_18580T0	1	0	1	0	1	0
FOXG_18581T0	11	26	13	4	6	3
FOXG_18582T0	1	1	0	0	0	0
FOXG_18583T0	0	0	0	0	0	0
FOXG_18584T0	0	0	0	0	0	0
FOXG_18585T0	0	0	0	0	0	0
FOXG_18586T0	18	46	37	72	57	22
FOXG_18587T0	0	0	0	0	0	0
FOXG_18587T1	0	0	0	0	0	0
FOXG_18588T0	0	0	0	0	0	0
FOXG_18589T0	0	0	1	0	0	0
FOXG_18590T0	4	0	3	6	8	8
FOXG_18592T0	0	0	0	0	0	0
FOXG_18593T0	2	3	6	0	0	4
FOXG_18594T0	0	0	0	0	0	0
FOXG_18595T0	0	1	0	0	0	0
FOXG_18595T1	0	0	0	0	0	0
FOXG_18596T0	2	0	0	0	0	0
FOXG_18597T0	0	0	0	0	0	0
FOXG_18598T0	29	55	38	75	70	39
FOXG_18599T0	0	0	0	0	0	0
FOXG_18599T1	0	0	0	0	0	0
FOXG_18600T0	0	0	0	0	0	0
FOXG_18600T1	0	0	0	0	0	0
FOXG_18601T0	1	5	2	0	0	0
FOXG_18602T0	2	2	2	2	1	0
FOXG_18603T0	5	22	13	29	28	29
FOXG_18604T0	37	121	55	76	76	78
FOXG_18605T0	7	6	1	5	6	4
FOXG_18606T0	0	0	0	0	0	0
FOXG_18607T0	0	0	0	0	0	0
FOXG_18607T1	0	0	0	0	0	0
FOXG_18609T0	0	0	0	0	0	1
FOXG_18610T0	3	0	1	3	7	5
FOXG_18611T0	0	0	0	0	0	0
FOXG_18612T0	0	0	0	0	0	0
FOXG_18612T1	0	0	0	0	0	0
FOXG_18613T0	6	24	9	20	21	20
FOXG_18615T0	2	8	2	7	3	2
FOXG_18615T1	0	0	0	0	0	0
FOXG_18615T2	0	0	0	0	0	0
FOXG_18615T3	0	0	0	0	0	0
FOXG_18615T4	0	0	0	0	0	0
FOXG_18615T5	0	0	0	0	0	0
FOXG_18615T6	0	0	0	0	0	0
FOXG_18616T0	0	0	0	3	0	1
FOXG_18617T0	0	0	0	4	0	0
FOXG_18618T0	1	2	0	2	2	0
FOXG_18619T0	1	7	7	19	6	7
FOXG_18620T0	0	0	0	0	0	0
FOXG_18621T0	0	0	1	1	1	1
FOXG_18622T0	9	22	22	102	37	35
FOXG_18623T0	2	5	2	16	1	0
FOXG_18624T0	53	46	30	21	7	9
FOXG_18625T0	0	0	0	0	0	0
FOXG_18626T0	0	2	0	1	1	1
FOXG_18627T0	0	0	0	0	1	0
FOXG_18629T0	1	0	0	0	0	0
FOXG_18630T0	0	0	0	0	0	0
FOXG_18630T1	0	0	0	0	0	0
FOXG_18631T0	1	2	2	0	0	0
FOXG_18632T0	0	0	0	0	0	0
FOXG_18634T0	9	5	6	32	11	8
FOXG_18635T0	0	3	1	3	3	1
FOXG_18636T0	2	4	2	1	5	0
FOXG_18638T0	0	3	4	1	1	0
FOXG_18639T0	5	6	9	8	2	4
FOXG_18640T0	0	5	5	2	0	3
FOXG_18641T0	6	9	2	4	4	0
FOXG_18642T0	0	0	0	0	0	0
FOXG_18642T1	0	0	0	0	0	0
FOXG_18642T2	0	0	0	0	0	0
FOXG_18643T0	0	0	0	0	0	0
FOXG_18644T0	0	2	0	0	0	0
FOXG_18645T0	1	4	1	7	7	5
FOXG_18646T0	0	0	0	1	0	0
FOXG_18647T0	1	2	3	1	1	2
FOXG_18648T0	0	0	0	0	1	0
FOXG_18650T0	0	0	0	0	0	0
FOXG_18651T0	0	0	0	0	0	0
FOXG_18651T1	0	0	0	0	0	0
FOXG_18651T2	0	0	0	0	0	0
FOXG_18652T0	10	26	23	15	12	6
FOXG_18653T0	5	27	73	2	28	14
FOXG_18655T0	0	1	0	0	0	1
FOXG_18657T0	0	0	0	0	0	0
FOXG_18658T0	7	29	16	37	51	39
FOXG_18659T0	0	1	0	1	2	0
FOXG_18660T0	0	0	0	0	0	0
FOXG_18661T0	0	0	1	0	1	0
FOXG_18662T0	0	0	0	1	0	0
FOXG_18663T0	0	0	0	0	0	0
FOXG_18664T0	0	1	3	1	1	2
FOXG_18665T0	6	22	25	2	4	7
FOXG_18666T0	0	1	0	0	0	0
FOXG_18667T0	18	39	26	35	36	29
FOXG_18668T0	1	3	6	7	10	7
FOXG_18669T0	0	0	1	0	0	0
FOXG_18670T0	0	0	0	0	0	0
FOXG_18671T0	0	0	0	1	0	0
FOXG_18672T0	0	0	0	0	0	0
FOXG_18673T0	0	0	0	0	0	0
FOXG_18674T0	0	7	0	0	0	0
FOXG_18675T0	0	4	3	5	27	15
FOXG_18676T0	0	0	0	1	2	0
FOXG_18677T0	0	0	0	0	0	0
FOXG_18678T0	0	0	0	0	0	0
FOXG_18678T1	0	0	0	0	0	0
FOXG_18679T0	0	0	0	0	0	0
FOXG_18680T0	0	0	0	0	0	0
FOXG_18681T0	0	0	0	0	0	0
FOXG_18681T1	0	0	0	0	0	0
FOXG_18682T0	0	0	0	0	0	0
FOXG_18683T0	13	28	8	2	1	2
FOXG_18684T0	702	1411	645	71	38	15
FOXG_18685T0	0	0	0	0	0	0
FOXG_18686T0	0	0	0	0	0	0
FOXG_18687T0	0	0	0	0	0	0
FOXG_18688T0	0	4	3	6	5	16
FOXG_18689T0	0	0	2	1	0	0
FOXG_18690T0	0	0	0	0	0	0
FOXG_18691T0	0	0	0	0	0	0
FOXG_18692T0	0	0	0	0	0	0
FOXG_18693T0	21	26	25	1	0	1
FOXG_18694T0	7	7	2	0	0	0
FOXG_18695T0	0	0	0	0	0	0
FOXG_18696T0	1	8	7	0	0	0
FOXG_18697T0	2	12	2	3	4	9
FOXG_18698T0	0	3	0	1	0	0
FOXG_18699T0	0	0	0	0	0	0
FOXG_18700T0	0	0	0	0	2	5
FOXG_18701T0	16	26	53	4	26	5
FOXG_18702T0	0	0	0	0	0	0
FOXG_18703T0	0	1	0	0	0	0
FOXG_18704T0	0	6	1	3	5	7
FOXG_18705T0	0	1	0	0	0	0
FOXG_18706T0	0	3	1	5	2	5
FOXG_18707T0	0	0	0	0	1	0
FOXG_18708T0	0	0	0	0	0	0
FOXG_18709T0	0	0	0	0	0	0
FOXG_18710T0	0	0	0	0	0	0
FOXG_18711T0	0	0	1	0	0	2
FOXG_18712T0	2	4	4	1	1	1
FOXG_18713T0	0	1	0	0	0	0
FOXG_18714T0	0	0	0	0	0	0
FOXG_18714T1	0	0	0	0	0	0
FOXG_18715T0	0	0	0	0	0	0
FOXG_18716T0	4	17	20	0	18	9
FOXG_18717T0	0	2	2	1	0	0
FOXG_18718T0	0	0	1	0	0	0
FOXG_18719T0	0	1	0	0	0	0
FOXG_18720T0	61	191	95	7	4	2
FOXG_18721T0	0	0	0	0	0	0
FOXG_18722T0	1	12	8	8	6	5
FOXG_18726T0	0	0	0	0	0	0
FOXG_18727T0	0	0	0	0	0	0
FOXG_18728T0	0	0	0	0	0	0
FOXG_18729T0	0	1	0	0	1	0
FOXG_18732T0	1	3	2	0	0	0
FOXG_18733T0	0	0	0	0	0	0
FOXG_18734T0	1	0	0	0	1	0
FOXG_18735T0	0	0	0	0	0	0
FOXG_18737T0	0	1	0	0	0	1
FOXG_18739T0	0	0	0	0	0	0
FOXG_18740T0	0	0	0	0	0	0
FOXG_18741T0	0	0	0	1	0	0
FOXG_18742T0	0	0	0	0	0	0
FOXG_18743T0	6	22	8	19	12	8
FOXG_18744T0	1	0	0	0	0	0
FOXG_18745T0	0	0	0	0	0	0
FOXG_18746T0	0	0	0	0	0	0
FOXG_18747T0	0	0	0	0	0	0
FOXG_18747T1	0	0	0	0	0	0
FOXG_18747T2	0	0	0	0	0	0
FOXG_18748T0	6	14	7	1	2	2
FOXG_18749T0	0	0	0	0	0	0
FOXG_18750T0	5	29	10	3	5	2
FOXG_18751T0	12	43	23	56	71	68
FOXG_18752T0	0	0	0	0	0	0
FOXG_18753T0	0	0	0	0	0	0
FOXG_18754T0	0	0	0	0	0	0
FOXG_18755T0	0	0	1	0	0	2
FOXG_18756T0	0	0	0	0	0	0
FOXG_18758T0	0	1	0	0	0	0
FOXG_18759T0	0	0	0	0	0	0
FOXG_18759T1	0	2	0	0	0	0
FOXG_18760T0	0	0	0	1	2	0
FOXG_18760T1	0	0	0	0	0	0
FOXG_18761T0	1	3	1	11	5	9
FOXG_18762T0	5	10	6	20	20	11
FOXG_18763T0	0	0	0	0	0	0
FOXG_18763T1	0	0	0	0	0	0
FOXG_18763T2	0	0	0	0	0	0
FOXG_18763T3	0	0	0	0	0	0
FOXG_18764T0	24	69	30	123	291	186
FOXG_18765T0	0	0	0	0	0	0
FOXG_18766T0	4	13	2	7	20	9
FOXG_18767T0	4	15	7	12	9	9
FOXG_18768T0	0	0	0	1	0	0
FOXG_18769T0	1	6	0	7	14	5
FOXG_18770T0	0	0	0	0	0	0
FOXG_18770T1	0	2	1	1	0	1
FOXG_18770T2	0	0	1	0	0	0
FOXG_18770T3	0	0	0	0	0	0
FOXG_18770T4	0	0	0	0	0	0
FOXG_18771T0	1	2	3	9	17	14
FOXG_18772T0	0	4	3	1	1	1
FOXG_18773T0	1	11	5	10	6	4
FOXG_18774T0	6	9	7	17	11	9
FOXG_18775T0	0	0	0	0	0	0
FOXG_18776T0	5928	11852	4916	11708	7937	10761
FOXG_18777T0	1	7	10	9	11	10
FOXG_18778T0	31	34	44	24	5	10
FOXG_18779T0	0	0	0	0	1	0
FOXG_18780T0	0	0	0	0	0	0
FOXG_18781T0	0	0	0	0	1	0
FOXG_18782T0	0	1	1	0	3	1
FOXG_18782T1	0	0	0	0	0	1
FOXG_18783T0	1	5	3	0	2	2
FOXG_18784T0	0	1	0	1	1	0
FOXG_18785T0	8	21	10	15	7	9
FOXG_18786T0	0	2	0	0	0	0
FOXG_18787T0	0	0	0	0	0	0
FOXG_18789T0	0	0	0	0	0	0
FOXG_18789T1	0	0	0	0	0	0
FOXG_18790T0	2	9	1	4	3	7
FOXG_18791T0	1	3	1	0	1	0
FOXG_18792T0	2	11	5	3	10	2
FOXG_18793T0	0	0	0	0	0	0
FOXG_18795T0	0	0	0	0	0	0
FOXG_18797T0	0	0	0	0	0	0
FOXG_18798T0	0	0	0	0	0	0
FOXG_18799T0	0	0	0	0	0	0
FOXG_18799T1	0	0	0	0	0	0
FOXG_18800T0	0	0	0	0	0	0
FOXG_18801T0	0	0	0	1	2	2
FOXG_18803T0	0	0	0	0	0	0
FOXG_18804T0	0	0	0	0	0	0
FOXG_18805T0	214	415	147	3	6	9
FOXG_18810T0	37	96	65	15	20	20
FOXG_18811T0	1788	6998	3047	4795	4355	2568
FOXG_18812T0	0	0	2	0	2	0
FOXG_18813T0	0	0	0	1	0	0
FOXG_18816T0	1	7	2	3	3	4
FOXG_18818T0	0	0	0	0	0	0
FOXG_18819T0	9	20	9	41	23	29
FOXG_18820T0	0	0	0	1	0	0
FOXG_18821T0	10	36	37	30	76	45
FOXG_18822T0	0	0	0	0	0	0
FOXG_18823T0	0	0	0	0	0	0
FOXG_18824T0	0	0	1	1	1	0
FOXG_18825T0	207	503	251	82	52	48
FOXG_18826T0	124	248	126	111	432	296
FOXG_18827T0	0	0	0	0	0	0
FOXG_18827T1	0	0	0	0	0	0
FOXG_18828T0	0	0	0	0	0	0
FOXG_18829T0	3	5	0	3	4	2
FOXG_18830T0	4	7	19	3	5	3
FOXG_18831T0	0	0	1	0	0	0
FOXG_18832T0	0	0	0	0	0	1
FOXG_18833T0	0	1	1	0	6	5
FOXG_18833T1	0	0	0	0	0	0
FOXG_18835T0	0	0	0	0	0	0
FOXG_18836T0	0	0	0	0	0	0
FOXG_18837T0	8	31	17	21	22	8
FOXG_18838T0	0	0	0	0	1	0
FOXG_18839T0	0	0	0	0	0	0
FOXG_18840T0	67	226	170	65	20	25
FOXG_18841T0	19	58	32	24	17	15
FOXG_18842T0	0	0	0	0	0	0
FOXG_18843T0	0	0	0	0	0	0
FOXG_18844T0	0	0	0	0	0	0
FOXG_18845T0	0	0	0	0	0	0
FOXG_18846T0	0	0	0	0	0	0
FOXG_18847T0	0	0	1	0	0	1
FOXG_18848T0	0	0	0	0	0	0
FOXG_18848T1	0	0	0	0	0	0
FOXG_18849T0	0	1	0	0	0	0
FOXG_18850T0	0	1	1	0	0	0
FOXG_18851T0	0	0	0	0	0	0
FOXG_18851T1	0	0	0	0	0	0
FOXG_18852T0	0	0	0	0	0	0
FOXG_18853T0	1	3	1	0	0	0
FOXG_18854T0	1	2	2	1	0	1
FOXG_18855T0	0	0	0	0	0	0
FOXG_18856T0	0	0	0	0	0	0
FOXG_18857T0	0	0	0	0	0	0
FOXG_18857T1	0	0	0	0	0	0
FOXG_18858T0	0	0	0	0	0	0
FOXG_18858T1	0	0	0	0	0	0
FOXG_18859T0	0	1	0	0	0	0
FOXG_18860T0	0	0	0	0	0	0
FOXG_18861T0	1	0	0	0	0	0
FOXG_18862T0	0	0	0	0	0	0
FOXG_18863T0	0	0	0	0	0	0
FOXG_18864T0	0	0	0	0	0	0
FOXG_18865T0	0	0	0	0	0	0
FOXG_18866T0	0	0	0	0	0	0
FOXG_18867T0	0	0	0	0	0	0
FOXG_18868T0	0	0	0	0	0	0
FOXG_18868T1	0	0	0	0	0	0
FOXG_18868T2	0	0	0	0	0	0
FOXG_18869T0	0	0	0	0	0	0
FOXG_18870T0	0	0	0	0	0	0
FOXG_18871T0	0	1	0	0	0	0
FOXG_18872T0	0	0	0	0	0	0
FOXG_18873T0	2	21	18	3	1	2
FOXG_18874T0	3	2	4	1	0	1
FOXG_18875T0	0	0	0	0	0	0
FOXG_18876T0	0	0	0	0	0	0
FOXG_18877T0	0	0	0	0	0	0
FOXG_18878T0	0	0	0	0	0	1
FOXG_18879T0	0	0	0	2	1	0
FOXG_18880T0	1	1	1	0	0	1
FOXG_18881T0	0	0	0	0	0	0
FOXG_18882T0	0	0	0	0	0	0
FOXG_18883T0	0	0	0	0	0	0
FOXG_18884T0	0	0	0	0	0	0
FOXG_18885T0	0	0	0	0	0	0
FOXG_18886T0	0	0	0	0	0	0
FOXG_18887T0	0	1	0	1	0	0
FOXG_18888T0	1	3	0	0	0	0
FOXG_18889T0	0	3	0	0	0	0
FOXG_18890T0	0	0	0	0	0	0
FOXG_18891T0	0	0	1	0	0	0
FOXG_18892T0	0	0	0	0	0	1
FOXG_18893T0	0	0	0	0	0	0
FOXG_18894T0	0	1	0	0	0	0
FOXG_18895T0	0	0	0	1	0	0
FOXG_18896T0	0	2	0	2	5	1
FOXG_18897T0	0	0	0	0	0	0
FOXG_18898T0	0	0	0	0	0	0
FOXG_18899T0	0	0	0	0	0	0
FOXG_18899T1	0	0	0	0	0	0
FOXG_18900T0	0	0	0	0	0	0
FOXG_18900T1	0	0	0	0	0	0
FOXG_18901T0	0	0	0	0	0	0
FOXG_18902T0	0	1	0	1	0	0
FOXG_18903T0	0	0	2	0	0	0
FOXG_18904T0	0	0	0	0	0	0
FOXG_18904T1	0	0	0	0	0	0
FOXG_18905T0	1	8	8	15	21	18
FOXG_18906T0	0	0	1	4	4	1
FOXG_18907T0	3	9	5	1	3	0
FOXG_18908T0	0	1	0	0	0	0
FOXG_18909T0	0	0	0	0	0	0
FOXG_18910T0	1	5	1	2	0	1
FOXG_18911T0	3	6	4	0	0	1
FOXG_18912T0	0	0	0	0	0	1
FOXG_18913T0	0	1	1	0	1	0
FOXG_18914T0	0	0	0	0	0	0
FOXG_18915T0	0	0	0	0	0	0
FOXG_18916T0	0	0	0	0	0	0
FOXG_18917T0	0	0	0	0	0	0
FOXG_18918T0	0	0	0	0	0	0
FOXG_18919T0	0	0	0	0	0	0
FOXG_18920T0	0	0	0	0	0	0
FOXG_18921T0	0	0	0	0	0	0
FOXG_18922T0	1	5	1	0	4	3
FOXG_18923T0	2	0	1	0	2	3
FOXG_18924T0	0	0	0	0	0	0
FOXG_18927T0	1	8	5	2	5	1
FOXG_18928T0	0	0	0	0	0	0
FOXG_18928T1	0	0	0	0	0	0
FOXG_18928T2	0	0	0	0	0	0
FOXG_18928T3	0	0	0	0	0	0
FOXG_18928T4	0	0	0	0	0	0
FOXG_18928T5	0	0	0	0	0	0
FOXG_18928T6	0	0	0	0	0	0
FOXG_18928T7	0	0	0	0	0	0
FOXG_18928T8	0	0	0	0	0	0
FOXG_18929T0	0	0	0	0	0	0
FOXG_18930T0	0	0	0	0	0	0
FOXG_18931T0	0	0	0	0	0	0
FOXG_18932T0	0	0	1	0	0	0
FOXG_18933T0	0	0	0	0	0	0
FOXG_18934T0	0	0	0	0	0	0
FOXG_18935T0	0	3	0	3	1	1
FOXG_18936T0	3	1	2	9	4	2
FOXG_18937T0	0	0	0	2	0	2
FOXG_18938T0	1	1	1	4	2	1
FOXG_18939T0	0	0	0	0	0	0
FOXG_18940T0	0	0	0	2	0	0
FOXG_18941T0	1	0	1	1	0	0
FOXG_18942T0	2	2	1	0	0	2
FOXG_18943T0	0	0	0	0	0	0
FOXG_18944T0	1	3	1	1	0	1
FOXG_18946T0	7	4	6	0	1	1
FOXG_18947T0	0	0	0	0	0	0
FOXG_18948T0	3	6	5	1	0	1
FOXG_18949T0	1	7	2	0	0	0
FOXG_18950T0	0	2	6	10	8	10
FOXG_18951T0	10	16	9	9	14	17
FOXG_18952T0	1	0	0	0	0	0
FOXG_18953T0	0	0	0	0	0	0
FOXG_18954T0	0	2	0	1	3	3
FOXG_18955T0	1	2	1	0	0	0
FOXG_18956T0	0	1	0	1	0	0
FOXG_18957T0	0	0	0	0	0	0
FOXG_18958T0	0	0	0	0	0	0
FOXG_18960T0	0	0	0	0	0	0
FOXG_18961T0	7	11	4	3	2	4
FOXG_18962T0	4	5	18	3	61	29
FOXG_18963T0	0	0	0	0	0	0
FOXG_18963T1	3	3	7	1	0	1
FOXG_18964T0	0	2	5	0	0	1
FOXG_18965T0	0	0	0	0	0	0
FOXG_18965T1	0	0	0	0	0	0
FOXG_18966T0	0	0	0	5	0	0
FOXG_18967T0	0	0	0	0	0	0
FOXG_18967T1	0	0	0	0	0	0
FOXG_18967T2	0	0	0	0	0	0
FOXG_18967T3	0	0	0	0	0	0
FOXG_18969T0	0	0	0	0	0	0
FOXG_18970T0	0	9	6	10	17	7
FOXG_18971T0	0	0	0	0	0	0
FOXG_18972T0	0	2	1	1	2	0
FOXG_18973T0	0	0	0	0	0	0
FOXG_18974T0	10	17	13	1	1	1
FOXG_18975T0	7	11	6	6	2	8
FOXG_18976T0	0	0	0	0	0	0
FOXG_18977T0	0	0	0	0	0	0
FOXG_18979T0	0	0	0	0	0	0
FOXG_18980T0	16	25	15	6	12	10
FOXG_18981T0	0	1	2	1	3	0
FOXG_18982T0	0	0	0	0	0	0
FOXG_18984T0	0	1	0	0	2	1
FOXG_18985T0	0	0	0	0	0	0
FOXG_18985T1	0	0	0	0	0	0
FOXG_18985T2	0	0	0	0	0	0
FOXG_18985T3	0	0	0	0	0	0
FOXG_18985T4	0	0	0	0	0	0
FOXG_18986T0	24	46	26	72	96	74
FOXG_18986T1	1	8	10	12	20	10
FOXG_18988T0	34	92	27	63	43	32
FOXG_18989T0	0	0	0	0	0	0
FOXG_18989T1	0	0	0	0	0	0
FOXG_18989T2	1	1	1	0	2	1
FOXG_18990T0	0	2	1	0	0	0
FOXG_18991T0	0	0	1	0	0	0
FOXG_18992T0	0	0	0	0	0	0
FOXG_18992T1	21	48	30	72	74	79
FOXG_18993T0	0	0	0	0	0	0
FOXG_18993T1	0	0	0	0	0	0
FOXG_18993T2	0	0	0	0	0	0
FOXG_18993T3	0	0	0	0	0	0
FOXG_18993T4	0	0	0	0	0	0
FOXG_18993T5	0	0	0	0	0	0
FOXG_18993T6	0	0	0	0	0	0
FOXG_18993T7	0	0	0	0	0	0
FOXG_18993T8	0	0	0	0	0	0
FOXG_18994T0	0	1	0	2	0	2
FOXG_18995T0	0	0	0	0	0	0
FOXG_18996T0	0	0	0	0	0	0
FOXG_18997T0	0	0	0	0	0	0
FOXG_18999T0	0	0	0	0	0	0
FOXG_19000T0	0	0	0	0	0	0
FOXG_19001T0	3	1	6	8	29	26
FOXG_19002T0	0	0	0	0	0	0
FOXG_19002T1	0	0	0	0	0	0
FOXG_19005T0	0	0	0	0	0	0
FOXG_19006T0	53	91	73	182	329	196
FOXG_19007T0	1	5	2	7	10	15
FOXG_19008T0	0	0	0	0	0	0
FOXG_19008T1	0	0	0	0	0	0
FOXG_19009T0	17	22	10	1	6	1
FOXG_19010T0	0	1	0	0	0	1
FOXG_19011T0	0	0	0	0	2	0
FOXG_19012T0	0	0	0	0	0	0
FOXG_19013T0	0	0	0	0	0	0
FOXG_19014T0	0	0	2	1	1	1
FOXG_19015T0	1	0	0	1	3	2
FOXG_19016T0	16	32	17	100	94	88
FOXG_19017T0	0	0	1	0	0	0
FOXG_19018T0	6	7	3	1	2	1
FOXG_19019T0	11	33	20	5	1	4
FOXG_19020T0	2	13	6	5	1	5
FOXG_19021T0	0	0	0	0	0	0
FOXG_19022T0	0	1	0	0	0	0
FOXG_19023T0	124	442	188	221	1451	954
FOXG_19024T0	0	0	0	0	0	0
FOXG_19024T1	0	0	0	0	0	0
FOXG_19024T2	0	0	0	0	0	0
FOXG_19024T3	0	0	0	0	0	0
FOXG_19024T4	0	0	0	0	0	0
FOXG_19024T5	0	0	0	0	0	0
FOXG_19024T6	0	0	0	0	0	0
FOXG_19024T7	0	0	0	0	0	0
FOXG_19025T0	0	0	0	0	0	0
FOXG_19026T0	0	0	0	0	0	1
FOXG_19026T1	0	0	0	0	0	0
FOXG_19027T0	4	14	4	5	10	4
FOXG_19028T0	102	224	160	52	41	44
FOXG_19029T0	16	29	12	1	4	5
FOXG_19030T0	1	0	0	0	0	0
FOXG_19031T0	21	64	41	2	12	4
FOXG_19032T0	0	0	0	0	0	0
FOXG_19033T0	0	0	0	0	0	0
FOXG_19034T0	0	11	5	10	12	2
FOXG_19035T0	23	48	81	68	131	63
FOXG_19036T0	0	0	0	0	0	0
FOXG_19036T1	0	0	0	0	0	0
FOXG_19036T2	0	0	0	0	0	0
FOXG_19036T3	0	0	0	0	0	0
FOXG_19037T0	0	0	0	1	0	0
FOXG_19037T1	0	0	0	0	0	0
FOXG_19038T0	0	0	0	0	0	0
FOXG_19039T0	0	0	0	0	0	0
FOXG_19040T0	1	1	1	3	3	0
FOXG_19040T1	0	0	0	0	0	0
FOXG_19041T0	6	9	6	5	15	4
FOXG_19042T0	0	0	0	1	0	0
FOXG_19043T0	0	1	0	0	0	2
FOXG_19044T0	1	1	2	1	5	4
FOXG_19045T0	0	0	0	0	0	0
FOXG_19047T0	1	0	2	1	5	2
FOXG_19048T0	1	1	0	0	0	0
FOXG_19049T0	0	0	0	0	0	0
FOXG_19050T0	0	0	0	1	1	1
FOXG_19051T0	61	140	66	77	44	54
FOXG_19052T0	2	4	3	3	0	1
FOXG_19053T0	177	457	226	177	190	256
FOXG_19054T0	138	341	167	542	349	549
FOXG_19055T0	0	0	0	0	0	0
FOXG_19055T1	0	0	0	0	0	0
FOXG_19055T2	0	0	0	0	0	0
FOXG_19055T3	0	0	0	0	0	0
FOXG_19056T0	0	0	0	1	0	0
FOXG_19057T0	23	62	32	73	81	58
FOXG_19058T0	0	1	0	0	0	0
FOXG_19059T0	12	10	9	6	4	1
FOXG_19060T0	0	0	0	0	0	0
FOXG_19060T1	0	0	0	0	0	0
FOXG_19061T0	0	1	0	0	0	0
FOXG_19062T0	0	0	0	1	0	2
FOXG_19063T0	2	0	1	1	2	0
FOXG_19064T0	0	0	0	1	0	1
FOXG_19065T0	0	0	0	1	2	0
FOXG_19066T0	1	9	2	1	3	2
FOXG_19067T0	1	1	0	0	0	4
FOXG_19068T0	0	0	1	0	0	0
FOXG_19068T1	0	0	0	0	0	0
FOXG_19068T2	0	0	0	0	0	0
FOXG_19071T0	0	1	0	0	0	0
FOXG_19072T0	1	0	0	0	1	1
FOXG_19073T0	21	68	40	30	72	60
FOXG_19074T0	1	3	1	3	7	2
FOXG_19075T0	6	11	2	1	3	1
FOXG_19076T0	0	0	0	1	1	2
FOXG_19077T0	0	0	0	0	0	0
FOXG_19077T1	0	0	0	0	0	0
FOXG_19077T2	0	0	0	0	0	0
FOXG_19077T3	0	0	0	0	0	0
FOXG_19077T4	0	0	0	0	0	0
FOXG_19078T0	0	0	0	0	0	0
FOXG_19079T0	0	0	0	0	0	0
FOXG_19080T0	0	0	0	0	0	0
FOXG_19080T1	0	0	0	0	0	0
FOXG_19081T0	0	1	0	0	0	0
FOXG_19082T0	0	0	0	0	0	0
FOXG_19082T1	0	0	0	0	0	0
FOXG_19083T0	1	1	0	0	0	2
FOXG_19084T0	0	1	0	1	0	0
FOXG_19085T0	2	1	1	0	0	0
FOXG_19086T0	0	0	0	0	0	0
FOXG_19087T0	0	2	0	0	0	0
FOXG_19088T0	0	0	0	0	2	0
FOXG_19089T0	0	0	0	0	1	0
FOXG_19090T0	0	0	0	0	0	0
FOXG_19091T0	0	0	0	0	0	0
FOXG_19091T1	0	0	0	0	0	0
FOXG_19092T0	0	0	0	0	0	0
FOXG_19093T0	0	0	0	0	0	0
FOXG_19094T0	9	11	6	2	2	0
FOXG_19095T0	0	0	0	0	0	0
FOXG_19096T0	0	0	0	0	0	0
FOXG_19097T0	0	0	0	0	0	0
FOXG_19098T0	0	0	0	0	1	0
FOXG_19099T0	0	0	0	0	0	0
FOXG_19100T0	18	52	45	1	1	0
FOXG_19101T0	0	0	0	0	0	0
FOXG_19102T0	0	0	0	0	0	0
FOXG_19103T0	14	38	29	13	7	2
FOXG_19104T0	1	0	1	1	0	1
FOXG_19105T0	0	0	0	0	0	0
FOXG_19106T0	0	0	0	0	0	0
FOXG_19107T0	2	6	3	3	11	7
FOXG_19108T0	0	8	1	1	8	3
FOXG_19109T0	41	152	57	95	148	103
FOXG_19110T0	0	0	0	0	0	0
FOXG_19110T1	0	0	0	0	0	0
FOXG_19111T0	0	0	0	0	0	0
FOXG_19112T0	0	0	1	0	0	2
FOXG_19116T0	0	0	0	0	0	0
FOXG_19117T0	0	0	0	0	0	0
FOXG_19119T0	0	0	0	0	0	0
FOXG_19121T0	3	22	11	0	0	0
FOXG_19122T0	0	0	0	0	0	0
FOXG_19122T1	0	0	0	0	0	0
FOXG_19123T0	0	0	0	0	0	0
FOXG_19124T0	0	0	0	0	0	0
FOXG_19125T0	0	0	0	0	0	0
FOXG_19126T0	4	29	16	9	62	34
FOXG_19128T0	0	0	0	0	0	0
FOXG_19130T0	3	5	1	4	1	5
FOXG_19131T0	3	6	5	2	3	3
FOXG_19132T0	0	0	0	0	0	0
FOXG_19133T0	2	6	8	21	30	16
FOXG_19134T0	0	2	0	0	0	0
FOXG_19135T0	0	0	0	0	0	0
FOXG_19136T0	3	2	0	0	0	0
FOXG_19137T0	1	5	5	0	0	1
FOXG_19138T0	0	1	1	0	0	0
FOXG_19140T0	0	0	0	0	0	1
FOXG_19141T0	0	0	0	0	0	0
FOXG_19142T0	1	4	2	3	1	3
FOXG_19143T0	0	1	0	0	0	0
FOXG_19144T0	0	0	0	0	0	0
FOXG_19145T0	0	2	0	5	7	2
FOXG_19146T0	1	0	0	5	1	0
FOXG_19147T0	0	0	0	0	0	0
FOXG_19147T1	0	0	0	0	0	0
FOXG_19148T0	83	198	102	120	133	86
FOXG_19149T0	2	0	0	0	0	0
FOXG_19150T0	0	0	0	0	0	0
FOXG_19151T0	0	0	0	0	0	0
FOXG_19152T0	0	0	0	0	1	0
FOXG_19153T0	44	117	118	120	241	66
FOXG_19154T0	0	0	0	0	0	0
FOXG_19155T0	7	12	7	17	10	3
FOXG_19156T0	0	0	0	0	0	0
FOXG_19156T1	2	2	2	6	1	0
FOXG_19156T2	0	0	0	0	0	0
FOXG_19157T0	0	0	0	0	0	0
FOXG_19158T0	5	10	2	7	2	4
FOXG_19158T1	0	0	0	0	0	0
FOXG_19158T2	0	0	0	0	0	0
FOXG_19159T0	0	0	0	0	0	0
FOXG_19159T1	0	0	0	0	0	0
FOXG_19159T2	0	0	0	0	0	0
FOXG_19159T3	0	0	0	0	0	0
FOXG_19159T4	0	0	0	0	0	0
FOXG_19159T5	0	0	0	0	0	0
FOXG_19160T0	1	13	13	1	12	10
FOXG_19163T0	0	0	0	0	0	0
FOXG_19164T0	0	0	0	0	0	0
FOXG_19165T0	0	0	2	0	0	0
FOXG_19166T0	10	14	8	5	14	13
FOXG_19167T0	0	1	0	0	2	0
FOXG_19167T1	0	0	0	0	0	0
FOXG_19167T2	0	0	0	0	0	0
FOXG_19167T3	0	0	0	0	0	0
FOXG_19167T4	0	0	0	0	0	0
FOXG_19167T5	0	0	0	0	0	0
FOXG_19168T0	0	1	0	0	0	0
FOXG_19170T0	0	1	0	0	3	0
FOXG_19171T0	1	0	0	0	2	0
FOXG_19172T0	28	54	53	13	75	60
FOXG_19173T0	0	4	2	0	1	0
FOXG_19174T0	0	0	0	0	0	0
FOXG_19174T1	0	0	0	0	0	0
FOXG_19175T0	0	0	0	0	0	0
FOXG_19175T1	0	0	0	0	0	0
FOXG_19175T2	0	0	0	0	0	0
FOXG_19175T3	0	0	0	0	0	0
FOXG_19175T4	3	8	2	1	6	3
FOXG_19177T0	0	0	0	0	0	0
FOXG_19177T1	0	0	0	0	0	0
FOXG_19177T2	0	0	0	0	0	0
FOXG_19178T0	0	0	0	0	0	0
FOXG_19178T1	0	0	0	0	0	0
FOXG_19179T0	0	0	0	0	0	0
FOXG_19180T0	0	1	0	0	0	0
FOXG_19181T0	1	3	4	2	3	1
FOXG_19182T0	2	10	17	0	0	0
FOXG_19183T0	0	0	0	2	0	1
FOXG_19184T0	9	13	5	7	12	3
FOXG_19185T0	0	0	0	0	0	0
FOXG_19186T0	2	2	1	2	0	0
FOXG_19187T0	1	2	0	1	1	1
FOXG_19189T0	0	1	0	0	0	0
FOXG_19191T0	1	0	0	0	0	0
FOXG_19192T0	4	3	5	4	4	1
FOXG_19193T0	0	1	0	2	5	5
FOXG_19194T0	0	0	0	0	0	0
FOXG_19196T0	2	0	1	1	0	1
FOXG_19197T0	0	0	0	0	0	0
FOXG_19198T0	0	0	0	0	0	0
FOXG_19199T0	0	0	1	0	0	1
FOXG_19200T0	0	0	0	0	0	0
FOXG_19201T0	0	0	0	0	0	0
FOXG_19202T0	1	0	0	0	0	0
FOXG_19203T0	0	1	0	0	1	0
FOXG_19204T0	1	1	0	2	0	0
FOXG_19205T0	0	1	0	0	3	1
FOXG_19206T0	0	0	0	0	0	0
FOXG_19206T1	0	0	0	0	0	0
FOXG_19207T0	75	338	149	1317	950	1006
FOXG_19209T0	1588	3147	1235	344	333	238
FOXG_19211T0	0	0	0	0	0	0
FOXG_19212T0	28	66	30	82	144	88
FOXG_19213T0	5	5	0	1	0	0
FOXG_19214T0	1	1	3	2	0	3
FOXG_19214T1	0	0	0	0	0	0
FOXG_19214T2	0	0	0	0	0	0
FOXG_19215T0	0	0	0	0	0	0
FOXG_19215T1	0	0	0	0	0	0
FOXG_19216T0	0	2	0	8	7	2
FOXG_19217T0	0	0	0	0	0	0
FOXG_19219T0	2	7	7	8	8	2
FOXG_19220T0	0	0	0	1	0	1
FOXG_19221T0	0	0	0	3	0	1
FOXG_19221T1	0	0	0	0	0	0
FOXG_19222T0	0	0	0	0	0	0
FOXG_19223T0	1	9	9	12	7	4
FOXG_19224T0	6	13	6	20	14	8
FOXG_19228T0	0	0	0	0	0	1
FOXG_19229T0	0	0	0	0	0	0
FOXG_19231T0	0	0	0	0	0	0
FOXG_19232T0	1	1	0	10	8	4
FOXG_19233T0	104	183	122	81	85	128
FOXG_19234T0	0	1	0	0	0	0
FOXG_19235T0	0	0	0	0	0	0
FOXG_19237T0	0	0	0	0	0	0
FOXG_19237T1	0	0	0	0	0	0
FOXG_19238T0	3	8	6	7	10	8
FOXG_19239T0	0	0	0	0	0	0
FOXG_19241T0	5	8	2	15	18	19
FOXG_19242T0	0	0	2	0	0	0
FOXG_19243T0	1	1	0	1	2	0
FOXG_19244T0	1	0	0	0	1	3
FOXG_19245T0	0	2	4	0	2	1
FOXG_19246T0	0	5	1	0	0	1
FOXG_19247T0	1	3	0	2	0	2
FOXG_19248T0	0	1	0	0	0	0
FOXG_19248T1	0	0	0	0	0	0
FOXG_19249T0	0	2	6	0	1	2
FOXG_19250T0	0	0	0	0	0	0
FOXG_19251T0	2	10	1	9	11	5
FOXG_19252T0	0	0	0	1	0	0
FOXG_19253T0	0	0	0	0	0	0
FOXG_19254T0	0	0	0	0	0	0
FOXG_19255T0	0	0	0	0	0	0
FOXG_19256T0	0	0	0	0	0	0
FOXG_19257T0	0	0	0	0	0	0
FOXG_19258T0	0	0	0	0	0	0
FOXG_19259T0	0	0	0	0	0	0
FOXG_19260T0	0	0	0	0	0	0
FOXG_19261T0	0	0	0	0	0	0
FOXG_19262T0	0	0	0	0	0	0
FOXG_19263T0	0	0	0	0	0	0
FOXG_19264T0	0	0	0	0	0	0
FOXG_19265T0	0	0	0	0	0	0
FOXG_19266T0	0	0	0	0	0	0
FOXG_19267T0	0	0	0	0	0	0
FOXG_19268T0	0	0	0	0	0	0
FOXG_19269T0	0	0	0	0	0	0
FOXG_19270T0	0	0	0	0	0	0
FOXG_19271T0	0	0	0	0	0	0
FOXG_19272T0	0	0	0	0	0	0
FOXG_19273T0	0	0	0	0	0	0
FOXG_19274T0	0	0	0	0	0	0
FOXG_19275T0	0	0	0	0	0	0
FOXG_19276T0	0	0	0	0	0	0
FOXG_19277T0	0	0	0	0	0	0
FOXG_19278T0	0	0	0	0	0	0
FOXG_19279T0	0	0	0	0	0	0
FOXG_19280T0	0	0	0	0	0	0
FOXG_19281T0	0	0	0	0	0	0
FOXG_19281T1	0	0	0	0	0	0
FOXG_19281T2	0	0	0	0	0	0
FOXG_19281T3	0	0	0	0	0	0
FOXG_19281T4	0	0	0	0	0	0
FOXG_19282T0	0	0	0	0	0	0
FOXG_19283T0	0	0	0	0	0	0
FOXG_19284T0	0	0	0	0	0	0
FOXG_19285T0	0	0	0	0	0	0
FOXG_19286T0	0	0	0	0	0	0
FOXG_19287T0	0	0	0	0	0	0
FOXG_19287T1	2	1	1	1	0	1
FOXG_19288T0	0	0	0	0	0	0
FOXG_19288T1	0	0	0	0	0	0
FOXG_19289T0	0	0	0	0	0	0
FOXG_19289T1	0	0	0	0	0	0
FOXG_19290T0	0	0	0	0	0	0
FOXG_19290T1	0	0	0	0	0	0
FOXG_19290T2	0	0	0	0	0	0
FOXG_19290T3	0	0	0	0	0	0
FOXG_19291T0	0	0	0	0	0	0
FOXG_19292T0	0	0	0	0	0	0
FOXG_19293T0	0	0	0	0	0	0
FOXG_19294T0	0	0	0	0	0	0
FOXG_19295T0	0	0	0	0	0	0
FOXG_19296T0	0	0	0	0	0	0
FOXG_19297T0	0	0	0	0	0	0
FOXG_19298T0	0	0	0	0	0	0
FOXG_19299T0	0	0	0	0	0	0
FOXG_19299T1	0	0	0	0	0	0
FOXG_19300T0	0	0	0	0	0	0
FOXG_19301T0	0	0	0	0	0	0
FOXG_19302T0	0	0	0	0	0	0
FOXG_19303T0	0	0	0	0	0	0
FOXG_19304T0	0	0	0	0	0	0
FOXG_19305T0	0	0	0	0	0	0
FOXG_19306T0	0	0	0	0	0	0
FOXG_19307T0	0	0	0	0	0	0
FOXG_19308T0	0	0	0	0	0	0
FOXG_19309T0	0	0	0	0	0	0
FOXG_19310T0	0	0	0	0	0	0
FOXG_19311T0	0	0	0	0	0	0
FOXG_19312T0	0	0	0	0	0	0
FOXG_19313T0	0	0	0	0	0	0
FOXG_19314T0	0	0	0	0	0	0
FOXG_19315T0	0	0	0	0	0	0
FOXG_19315T1	0	0	0	0	0	0
FOXG_19316T0	0	0	0	0	0	0
FOXG_19317T0	0	0	0	0	0	0
FOXG_19318T0	0	0	0	0	0	0
FOXG_19319T0	0	0	0	0	0	0
FOXG_19320T0	0	0	0	0	0	0
FOXG_19321T0	0	0	0	0	0	0
FOXG_19322T0	0	0	0	0	0	0
FOXG_19323T0	0	0	0	0	0	0
FOXG_19323T1	0	0	0	0	0	0
FOXG_19323T2	0	0	0	0	0	0
FOXG_19323T3	0	0	0	0	0	0
FOXG_19323T4	0	0	0	0	0	0
FOXG_19324T0	0	0	0	0	0	0
FOXG_19325T0	0	0	0	0	0	0
FOXG_19326T0	0	0	0	0	0	0
FOXG_19327T0	0	0	0	0	0	0
FOXG_19327T1	0	0	0	0	0	0
FOXG_19328T0	0	0	0	0	0	0
FOXG_19329T0	0	0	0	0	0	0
FOXG_19330T0	0	0	0	0	0	0
FOXG_19331T0	0	0	0	0	0	0
FOXG_19332T0	0	0	0	0	0	0
FOXG_19333T0	0	0	0	0	0	0
FOXG_19334T0	0	0	0	0	0	0
FOXG_19335T0	0	0	0	0	0	0
FOXG_19336T0	0	0	0	0	0	0
FOXG_19337T0	0	0	0	0	0	0
FOXG_19338T0	0	0	0	0	0	0
FOXG_19339T0	0	0	0	0	0	0
FOXG_19340T0	0	0	0	0	0	0
FOXG_19341T0	0	0	0	0	0	0
FOXG_19342T0	0	0	0	0	0	0
FOXG_19343T0	0	0	0	0	0	0
FOXG_19344T0	0	0	0	0	0	0
FOXG_19345T0	0	0	0	0	0	0
FOXG_19346T0	0	0	0	0	0	0
FOXG_19347T0	0	0	0	0	0	0
FOXG_19348T0	0	0	0	0	0	0
FOXG_19349T0	0	0	0	0	0	0
FOXG_19350T0	0	0	0	0	0	0
FOXG_19351T0	0	0	0	0	0	0
FOXG_19352T0	0	0	0	0	0	0
FOXG_19353T0	0	0	0	0	0	0
FOXG_19354T0	0	0	0	0	0	0
FOXG_19355T0	0	0	0	0	0	0
FOXG_19356T0	0	0	0	0	0	0
FOXG_19357T0	0	0	0	0	0	0
FOXG_19358T0	0	0	0	0	0	0
FOXG_19359T0	0	0	0	0	0	0
FOXG_19360T0	0	0	0	0	0	0
FOXG_19361T0	0	0	0	0	0	0
FOXG_19362T0	0	0	0	0	0	0
FOXG_19363T0	0	0	0	0	0	0
FOXG_19364T0	0	0	0	0	0	0
FOXG_19365T0	0	0	0	0	0	0
FOXG_19366T0	0	0	0	0	0	0
FOXG_19367T0	0	0	0	0	0	0
FOXG_19368T0	0	0	0	0	0	0
FOXG_19369T0	0	0	0	0	0	0
FOXG_19370T0	0	0	0	0	0	0
FOXG_19371T0	0	0	0	0	0	0
FOXG_19372T0	0	0	0	0	0	0
FOXG_19373T0	0	0	0	0	0	0
FOXG_19374T0	0	0	0	0	0	0
FOXG_19375T0	0	0	0	0	0	0
FOXG_19376T0	0	0	0	0	0	0
FOXG_19377T0	0	0	0	0	0	0
FOXG_19378T0	0	0	0	0	0	0
FOXG_19379T0	0	0	0	0	0	0
FOXG_19380T0	0	0	0	0	0	0
FOXG_19381T0	0	0	0	0	0	0
FOXG_19382T0	0	0	0	0	0	0
FOXG_19383T0	0	0	0	0	0	0
FOXG_19384T0	0	0	0	0	0	0
FOXG_19385T0	0	0	0	0	0	0
FOXG_19386T0	0	0	0	0	0	0
FOXG_19387T0	0	0	0	0	0	0
FOXG_19388T0	0	0	0	0	0	0
FOXG_19389T0	0	0	0	0	0	0
FOXG_19390T0	0	0	0	0	0	0
FOXG_19391T0	0	0	0	0	0	0
FOXG_19392T0	0	0	0	0	0	0
FOXG_19393T0	0	0	0	0	0	0
FOXG_19394T0	0	0	0	0	0	0
FOXG_19395T0	0	0	0	0	0	0
FOXG_19396T0	0	0	0	0	0	0
FOXG_19397T0	0	0	0	0	0	0
FOXG_19398T0	0	0	0	0	0	0
FOXG_19399T0	0	0	0	0	0	0
FOXG_19400T0	0	0	0	0	0	0
FOXG_19401T0	0	0	0	0	0	0
FOXG_19402T0	0	0	0	0	0	0
FOXG_19403T0	0	0	0	1	0	0
FOXG_19404T0	0	0	0	0	0	0
FOXG_19405T0	0	0	0	0	0	0
FOXG_19406T0	0	0	0	0	0	0
FOXG_19407T0	0	0	0	0	0	0
FOXG_19408T0	0	0	0	0	0	0
FOXG_19409T0	0	0	0	0	0	0
FOXG_19409T1	0	0	0	0	0	0
FOXG_19410T0	0	0	0	0	0	0
FOXG_19411T0	0	0	0	0	0	0
FOXG_19412T0	0	0	0	0	0	0
FOXG_19413T0	0	0	0	0	0	0
FOXG_19414T0	0	0	0	0	0	0
FOXG_19415T0	0	0	0	0	0	0
FOXG_19416T0	0	0	0	0	0	0
FOXG_19417T0	0	0	0	0	0	0
FOXG_19418T0	0	0	0	0	0	0
FOXG_19419T0	0	0	0	0	0	0
FOXG_19420T0	0	0	0	0	0	0
FOXG_19421T0	0	0	0	0	0	0
FOXG_19422T0	0	0	0	0	0	0
FOXG_19423T0	0	0	0	0	0	0
FOXG_19424T0	0	0	0	0	0	0
FOXG_19425T0	0	0	0	0	0	0
FOXG_19426T0	0	0	0	0	0	0
FOXG_19427T0	0	0	0	0	0	0
FOXG_19428T0	0	0	0	0	0	0
FOXG_19429T0	0	0	0	0	0	0
FOXG_19430T0	0	0	0	0	0	0
FOXG_19431T0	0	0	0	0	0	0
FOXG_19432T0	0	0	0	0	0	0
FOXG_19433T0	0	0	0	0	0	0
FOXG_19434T0	0	0	0	0	0	0
FOXG_19435T0	0	0	0	0	0	0
FOXG_19436T0	0	0	0	0	0	0
FOXG_19437T0	0	0	0	0	0	0
FOXG_19438T0	0	0	0	0	0	0
FOXG_19439T0	0	0	0	0	0	0
FOXG_19440T0	0	0	0	0	0	0
FOXG_19441T0	0	0	0	0	0	0
FOXG_19442T0	0	0	0	0	0	0
FOXG_19443T0	0	0	0	0	0	0
FOXG_19444T0	0	0	0	0	0	0
FOXG_19445T0	0	0	0	0	0	0
FOXG_19446T0	0	0	0	0	0	0
FOXG_19447T0	0	0	0	0	0	0
FOXG_19448T0	0	0	0	0	0	0
FOXG_19449T0	0	0	0	0	0	0
FOXG_19450T0	0	0	0	0	0	0
FOXG_19451T0	0	0	0	0	0	0
FOXG_19452T0	0	0	0	0	0	1
FOXG_19453T0	0	0	0	0	0	0
FOXG_19454T0	0	0	0	0	0	0
FOXG_19455T0	0	0	0	0	0	0
FOXG_19456T0	0	0	0	0	0	0
FOXG_19457T0	0	0	0	0	0	0
FOXG_19458T0	0	0	0	0	0	0
FOXG_19459T0	0	0	0	0	0	0
FOXG_19460T0	0	0	0	0	0	0
FOXG_19461T0	0	0	0	0	0	0
FOXG_19462T0	0	0	0	0	0	0
FOXG_19463T0	0	0	0	0	0	0
FOXG_19464T0	0	0	0	0	0	0
FOXG_19465T0	0	0	0	0	0	0
FOXG_19465T1	0	0	0	0	0	0
FOXG_19465T2	0	0	0	0	0	0
FOXG_19466T0	0	7	5	6	6	7
FOXG_19467T0	2	7	6	24	57	49
FOXG_19468T0	0	0	0	0	0	0
FOXG_19468T1	0	0	0	0	0	0
FOXG_19469T0	1	1	0	1	2	5
FOXG_19470T0	0	0	0	0	0	0
FOXG_19471T0	0	0	0	0	0	0
FOXG_19472T0	0	0	0	0	0	0
FOXG_19473T0	0	0	0	0	0	0
FOXG_19474T0	0	0	0	0	0	0
FOXG_19474T1	0	0	0	0	0	0
FOXG_19474T2	0	0	0	0	0	0
FOXG_19474T3	0	0	0	0	0	0
FOXG_19475T0	1	1	0	1	0	0
FOXG_19475T1	0	0	0	0	0	0
FOXG_19475T2	0	0	0	0	0	0
FOXG_19476T0	0	0	0	1	0	0
FOXG_19477T0	0	0	0	0	0	0
FOXG_19478T0	0	0	0	0	0	0
FOXG_19479T0	0	0	0	0	0	0
FOXG_19480T0	0	0	0	0	0	0
FOXG_19481T0	0	0	0	0	0	0
FOXG_19482T0	0	0	0	0	0	0
FOXG_19483T0	0	0	0	0	0	0
FOXG_19484T0	0	0	0	0	0	0
FOXG_19485T0	4	23	13	35	176	71
FOXG_19487T0	0	6	5	0	14	12
FOXG_19488T0	2	12	21	0	0	3
FOXG_19489T0	0	0	0	0	0	0
FOXG_19490T0	2	7	4	2	3	5
FOXG_19491T0	0	4	1	1	0	0
FOXG_19492T0	0	0	1	0	0	1
FOXG_19493T0	0	0	0	0	0	0
FOXG_19493T1	0	0	0	0	0	0
FOXG_19494T0	0	0	0	0	0	0
FOXG_19495T0	1	2	3	0	2	2
FOXG_19496T0	4	17	6	2	8	5
FOXG_19497T0	2	2	0	0	0	1
FOXG_19498T0	4	6	2	0	0	0
FOXG_19499T0	3	6	3	0	1	1
FOXG_19501T0	96	338	285	95	532	371
FOXG_19502T0	0	0	0	0	0	0
FOXG_19503T0	2	0	0	1	1	0
FOXG_19504T0	0	0	0	0	0	0
FOXG_19505T0	0	0	0	0	0	0
FOXG_19505T1	0	0	0	0	0	0
FOXG_19506T0	0	0	0	0	0	0
FOXG_19507T0	0	0	0	0	1	1
FOXG_19508T0	1	10	12	0	1	0
FOXG_19509T0	11	9	4	0	1	0
FOXG_19510T0	0	0	0	0	0	0
FOXG_19511T0	3	16	4	0	2	3
FOXG_19512T0	0	1	3	2	4	1
FOXG_19513T0	0	0	0	2	3	1
FOXG_19514T0	1	11	3	4	6	2
FOXG_19515T0	738	1579	905	234	422	449
FOXG_19516T0	0	1	0	0	0	0
FOXG_19517T0	2	9	17	3	11	12
FOXG_19518T0	2	5	0	0	0	0
FOXG_19519T0	2	1	0	1	0	0
FOXG_19520T0	5	7	1	1	4	1
FOXG_19521T0	0	0	0	0	0	0
FOXG_19521T1	0	0	0	0	0	0
FOXG_19522T0	0	0	0	0	0	0
FOXG_19522T1	0	0	0	0	0	0
FOXG_19523T0	0	0	0	0	1	0
FOXG_19524T0	14	24	11	18	6	4
FOXG_19525T0	37	74	48	35	45	17
FOXG_19527T0	1	2	0	0	1	1
FOXG_19528T0	0	4	5	7	5	6
FOXG_19529T0	0	0	0	0	0	0
FOXG_19530T0	40	145	75	50	72	51
FOXG_19531T0	12	36	26	18	47	27
FOXG_19533T0	2	2	0	0	0	0
FOXG_19534T0	0	0	0	0	0	0
FOXG_19534T1	0	0	0	0	0	0
FOXG_19534T10	0	0	0	0	0	0
FOXG_19534T11	0	0	0	0	0	0
FOXG_19534T12	0	0	0	0	0	0
FOXG_19534T13	0	0	0	0	0	0
FOXG_19534T14	0	0	0	0	0	0
FOXG_19534T2	0	0	0	0	0	0
FOXG_19534T3	0	0	0	0	0	0
FOXG_19534T4	0	0	0	0	0	0
FOXG_19534T5	0	0	0	0	0	0
FOXG_19534T6	0	0	0	0	0	0
FOXG_19534T7	0	0	0	0	0	0
FOXG_19534T8	0	0	0	0	0	0
FOXG_19534T9	0	0	0	0	0	0
FOXG_19535T0	58	123	63	64	106	111
FOXG_19536T0	0	0	0	0	0	0
FOXG_19537T0	0	1	0	7	3	3
FOXG_19538T0	0	0	0	0	0	0
FOXG_19538T1	0	0	0	0	0	0
FOXG_19538T2	0	0	0	0	0	0
FOXG_19539T0	1	1	2	0	2	1
FOXG_19541T0	2	6	5	0	2	1
FOXG_19542T0	3	8	13	9	3	2
FOXG_19543T0	0	0	5	3	5	2
FOXG_19544T0	2	6	3	5	9	7
FOXG_19545T0	530	1452	637	742	1331	1091
FOXG_19546T0	0	0	0	0	0	0
FOXG_19547T0	1	2	0	0	3	0
FOXG_19548T0	0	0	0	0	0	0
FOXG_19549T0	8	28	17	27	19	17
FOXG_19550T0	252	834	489	339	542	507
FOXG_19551T0	11	28	8	14	17	10
FOXG_19552T0	11	49	46	2	4	4
FOXG_19553T0	2	7	0	2	2	3
FOXG_19554T0	4	27	10	12	18	9
FOXG_19555T0	0	0	0	1	0	0
FOXG_19556T0	3	6	2	6	4	6
FOXG_19557T0	1	0	0	0	0	1
FOXG_19558T0	124	306	119	48	69	49
FOXG_19559T0	5	11	14	6	5	2
FOXG_19560T0	0	0	0	0	0	0
FOXG_19560T1	0	0	0	0	0	0
FOXG_19561T0	0	0	0	0	0	0
FOXG_19562T0	1	4	2	7	4	3
FOXG_19564T0	0	0	1	0	2	0
FOXG_19567T0	0	0	0	0	0	0
FOXG_19568T0	0	1	0	3	3	4
FOXG_19569T0	0	0	0	0	0	0
FOXG_19569T1	0	0	0	0	0	0
FOXG_19569T2	0	0	0	0	0	0
FOXG_19570T0	5	11	12	2	28	17
FOXG_19572T0	15	39	19	29	46	17
FOXG_19573T0	0	0	0	0	0	0
FOXG_19573T1	0	0	0	0	0	0
FOXG_19573T2	0	0	0	0	0	0
FOXG_19573T3	0	0	0	0	0	0
FOXG_19573T4	0	0	0	0	0	0
FOXG_19573T5	0	0	0	0	0	0
FOXG_19573T6	0	0	0	0	0	0
FOXG_19573T7	0	0	0	0	0	0
FOXG_19574T0	0	0	0	0	0	0
FOXG_19574T1	0	0	0	0	0	2
FOXG_19575T0	305	678	410	238	286	349
FOXG_19576T0	0	0	0	0	0	0
FOXG_19577T0	4	6	9	21	17	22
FOXG_19578T0	0	0	0	0	0	0
FOXG_19579T0	0	0	0	0	0	0
FOXG_19580T0	5	2	0	7	11	5
FOXG_19581T0	0	0	0	0	0	0
FOXG_19582T0	0	0	0	0	0	0
FOXG_19583T0	0	0	0	0	0	0
FOXG_19584T0	0	0	0	0	0	0
FOXG_19585T0	0	0	0	0	1	0
FOXG_19586T0	0	0	0	0	0	0
FOXG_19587T0	0	0	0	0	0	0
FOXG_19588T0	0	0	0	0	0	0
FOXG_19589T0	0	0	0	0	0	0
FOXG_19590T0	0	0	0	0	0	0
FOXG_19591T0	0	1	0	0	0	0
FOXG_19592T0	0	0	0	0	0	0
FOXG_19593T0	0	0	0	0	0	0
FOXG_19594T0	0	0	0	0	0	0
FOXG_19595T0	0	0	0	0	0	0
FOXG_19596T0	0	0	0	0	0	0
FOXG_19597T0	0	0	0	0	0	0
FOXG_19597T1	0	0	0	0	0	0
FOXG_19597T10	0	0	0	0	0	0
FOXG_19597T11	0	0	0	0	0	0
FOXG_19597T12	0	0	0	0	0	0
FOXG_19597T13	0	0	0	0	0	0
FOXG_19597T14	0	0	0	0	0	0
FOXG_19597T15	0	0	0	0	0	0
FOXG_19597T2	0	0	0	0	0	0
FOXG_19597T3	0	0	0	0	0	0
FOXG_19597T4	0	0	0	0	0	0
FOXG_19597T5	0	0	0	0	0	0
FOXG_19597T6	0	0	0	0	0	0
FOXG_19597T7	0	0	0	0	0	0
FOXG_19597T8	0	0	0	0	0	0
FOXG_19597T9	0	0	0	0	0	0
FOXG_19598T0	2	1	0	0	0	0
FOXG_19599T0	0	0	0	0	0	0
FOXG_19600T0	0	0	0	0	0	0
FOXG_19601T0	0	0	0	1	0	0
FOXG_19602T0	0	0	0	0	0	0
FOXG_19602T1	0	0	0	0	0	0
FOXG_19602T2	0	0	0	0	0	0
FOXG_19603T0	0	0	0	0	0	0
FOXG_19604T0	0	0	0	0	0	0
FOXG_19605T0	0	0	0	0	0	0
FOXG_19606T0	0	0	1	0	0	0
FOXG_19607T0	0	0	0	0	0	0
FOXG_19608T0	1	0	0	0	0	0
FOXG_19609T0	0	0	1	0	0	0
FOXG_19610T0	0	0	0	0	0	0
FOXG_19611T0	13	19	5	3	7	5
FOXG_19612T0	3	14	8	0	1	0
FOXG_19613T0	0	0	0	0	1	0
FOXG_19614T0	0	0	0	0	0	0
FOXG_19615T0	0	0	0	0	0	0
FOXG_19616T0	0	0	0	2	0	0
FOXG_19617T0	0	0	0	0	0	0
FOXG_19618T0	0	0	0	0	0	0
FOXG_19619T0	0	0	0	0	0	0
FOXG_19620T0	0	0	0	0	0	0
FOXG_19621T0	19	57	18	37	56	36
FOXG_19622T0	0	1	0	0	0	0
FOXG_19623T0	0	0	0	0	0	0
FOXG_19624T0	0	0	0	0	0	0
FOXG_19625T0	0	0	0	0	0	0
FOXG_19626T0	0	0	0	0	0	0
FOXG_19627T0	0	0	0	0	0	0
FOXG_19628T0	0	0	0	0	0	0
FOXG_19629T0	0	0	2	0	0	0
FOXG_19630T0	1	3	2	1	1	2
FOXG_19631T0	0	0	0	0	0	0
FOXG_19632T0	1	2	1	1	0	0
FOXG_19633T0	0	0	0	0	0	0
FOXG_19634T0	0	0	0	0	0	0
FOXG_19635T0	0	0	0	0	0	0
FOXG_19636T0	0	0	0	0	0	0
FOXG_19637T0	0	0	0	0	0	0
FOXG_19638T0	0	0	0	1	0	0
FOXG_19639T0	0	0	0	0	0	0
FOXG_19640T0	0	0	0	0	0	0
FOXG_19641T0	0	0	0	0	0	0
FOXG_19641T1	0	0	0	0	0	0
FOXG_19641T2	0	0	0	0	0	0
FOXG_19642T0	0	0	0	0	0	0
FOXG_19643T0	0	0	1	0	0	1
FOXG_19644T0	0	0	0	0	0	0
FOXG_19645T0	0	0	1	0	0	1
FOXG_19646T0	0	0	0	0	0	0
FOXG_19647T0	0	0	0	0	0	0
FOXG_19648T0	0	0	0	0	0	0
FOXG_19649T0	0	0	0	0	0	0
FOXG_19650T0	0	0	0	0	0	0
FOXG_19651T0	76	207	103	61	42	77
FOXG_19652T0	0	0	0	0	0	0
FOXG_19653T0	0	0	0	0	0	0
FOXG_19654T0	0	0	0	0	1	0
FOXG_19655T0	0	0	1	2	4	1
FOXG_19656T0	0	0	0	0	0	1
FOXG_19657T0	0	1	0	0	0	0
FOXG_19657T1	0	0	0	0	0	0
FOXG_19658T0	0	0	1	0	1	0
FOXG_19659T0	8	5	11	0	1	0
FOXG_19660T0	0	0	0	0	0	0
FOXG_19661T0	0	0	0	0	0	0
FOXG_19662T0	0	0	0	0	0	0
FOXG_19663T0	0	0	0	0	0	0
FOXG_19664T0	0	0	0	0	0	0
FOXG_19665T0	0	0	0	0	0	0
FOXG_19666T0	0	0	0	1	0	0
FOXG_19667T0	0	0	0	0	0	0
FOXG_19668T0	0	0	0	0	0	0
FOXG_19669T0	0	0	0	0	0	0
FOXG_19670T0	5	5	2	1	4	2
FOXG_19671T0	0	1	0	1	0	0
FOXG_19672T0	0	0	0	0	0	0
FOXG_19673T0	11	21	6	1	2	3
FOXG_19674T0	0	0	0	0	1	0
FOXG_19675T0	0	0	0	0	0	0
FOXG_19675T1	0	0	0	0	0	0
FOXG_19676T0	0	0	0	0	0	0
FOXG_19677T0	0	0	0	0	0	0
FOXG_19678T0	0	0	0	0	0	0
FOXG_19679T0	0	0	0	0	0	0
FOXG_19680T0	0	0	0	0	0	0
FOXG_19681T0	0	0	0	0	0	0
FOXG_19682T0	0	0	0	0	0	0
FOXG_19683T0	0	0	0	0	0	0
FOXG_19684T0	0	0	0	0	0	0
FOXG_19685T0	2	0	0	0	0	0
FOXG_19686T0	0	0	0	0	0	0
FOXG_19687T0	0	0	0	0	0	0
FOXG_19688T0	0	0	1	0	0	0
FOXG_19689T0	0	0	0	0	0	0
FOXG_19690T0	0	0	0	0	0	0
FOXG_19691T0	0	0	0	0	0	0
FOXG_19692T0	0	0	0	0	0	0
FOXG_19693T0	0	0	0	0	0	0
FOXG_19694T0	0	7	2	4	8	7
FOXG_19695T0	38	89	66	89	185	73
FOXG_19696T0	0	0	0	0	0	0
FOXG_19697T0	0	0	0	0	0	0
FOXG_19698T0	0	0	0	0	0	0
FOXG_19699T0	0	0	0	0	0	0
FOXG_19700T0	0	0	0	0	0	0
FOXG_19701T0	0	0	0	0	0	0
FOXG_19702T0	0	0	0	0	0	0
FOXG_19703T0	0	0	0	0	0	0
FOXG_19704T0	0	0	0	0	0	0
FOXG_19705T0	0	0	0	0	0	0
FOXG_19706T0	0	0	0	0	0	0
FOXG_19707T0	0	0	0	0	0	0
FOXG_19708T0	0	0	0	0	0	0
FOXG_19709T0	0	0	0	0	0	0
FOXG_19710T0	0	0	0	0	0	0
FOXG_19711T0	0	0	0	0	0	0
FOXG_19712T0	0	0	0	0	0	0
FOXG_19713T0	0	0	0	0	0	0
FOXG_19714T0	0	0	0	0	0	0
FOXG_19715T0	0	0	0	0	0	0
FOXG_19716T0	0	0	0	0	0	0
FOXG_19717T0	0	0	0	0	0	0
FOXG_19718T0	0	0	0	0	0	0
FOXG_19719T0	0	0	0	0	0	0
FOXG_19720T0	0	0	0	0	0	0
FOXG_19721T0	0	0	0	0	0	0
FOXG_19722T0	0	0	0	0	0	0
FOXG_19723T0	0	0	0	0	0	0
FOXG_19724T0	0	0	0	0	0	0
FOXG_19725T0	0	0	0	0	0	0
FOXG_19726T0	0	0	0	0	0	0
FOXG_19727T0	0	0	1	0	0	0
FOXG_19728T0	0	0	0	0	0	0
FOXG_19729T0	0	0	0	0	0	0
FOXG_19730T0	0	0	0	0	0	0
FOXG_19731T0	0	0	0	0	0	0
FOXG_19732T0	0	0	0	0	0	0
FOXG_19733T0	0	0	0	0	0	0
FOXG_19734T0	0	0	0	0	0	0
FOXG_19735T0	0	0	0	0	0	0
FOXG_19736T0	0	0	0	0	0	0
FOXG_19737T0	0	0	0	0	0	0
FOXG_19738T0	0	0	0	0	0	0
FOXG_19739T0	0	0	0	0	0	0
FOXG_19740T0	0	0	0	0	0	0
FOXG_19741T0	0	0	0	0	0	0
FOXG_19742T0	0	0	0	0	0	0
FOXG_19743T0	0	0	0	0	0	0
FOXG_19744T0	0	0	0	0	0	0
FOXG_19745T0	0	0	0	0	0	0
FOXG_19746T0	0	0	0	0	0	0
FOXG_19747T0	0	0	0	1	0	0
FOXG_19748T0	0	0	0	0	0	0
FOXG_19749T0	0	0	0	0	0	0
FOXG_19750T0	0	0	0	0	0	0
FOXG_19751T0	0	0	0	0	0	0
FOXG_19752T0	0	0	0	0	0	0
FOXG_19753T0	0	0	0	0	0	0
FOXG_19754T0	0	0	0	0	0	0
FOXG_19755T0	0	0	0	0	0	0
FOXG_19756T0	0	0	0	0	0	0
FOXG_19757T0	0	0	0	0	0	0
FOXG_19758T0	0	0	0	0	0	0
FOXG_19759T0	0	0	0	0	0	0
FOXG_19760T0	0	0	0	0	0	0
FOXG_19761T0	0	0	0	0	0	0
FOXG_19762T0	0	0	0	0	0	0
FOXG_19763T0	0	0	0	0	0	0
FOXG_19764T0	0	0	0	0	0	0
FOXG_19765T0	0	0	0	0	0	0
FOXG_19766T0	0	0	0	0	0	0
FOXG_19767T0	0	1	1	0	2	0
FOXG_19768T0	5	20	15	12	28	14
FOXG_19769T0	2	21	6	9	13	11
FOXG_19770T0	0	0	0	0	0	1
FOXG_19771T0	0	2	0	4	7	8
FOXG_19772T0	4	3	4	5	3	3
FOXG_19773T0	482	819	284	109	24	21
FOXG_19774T0	2	5	5	0	0	0
FOXG_19775T0	0	2	1	2	4	2
FOXG_19777T0	0	0	0	0	0	0
FOXG_19778T0	0	0	0	0	0	0
FOXG_19778T1	0	0	0	0	0	0
FOXG_19779T0	0	0	0	0	0	0
FOXG_19779T1	0	0	0	0	0	0
FOXG_19779T2	0	0	0	0	0	0
FOXG_19780T0	0	0	0	0	0	0
FOXG_19781T0	0	0	0	0	0	0
FOXG_19782T0	0	0	0	0	0	0
FOXG_19782T1	0	0	0	0	0	0
FOXG_19783T0	0	1	1	0	0	1
FOXG_19784T0	0	0	0	0	0	0
FOXG_19784T1	0	0	0	0	0	0
FOXG_19785T0	2	8	3	35	53	37
FOXG_19786T0	3	26	13	41	14	35
FOXG_19787T0	4	1	1	2	2	2
FOXG_19788T0	0	0	0	0	0	0
FOXG_19789T0	0	2	0	1	0	0
FOXG_19790T0	2	7	2	10	7	6
FOXG_19791T0	0	0	0	0	0	1
FOXG_19792T0	172	310	135	238	206	227
FOXG_19793T0	0	0	0	0	0	0
FOXG_19794T0	0	0	1	0	0	0
FOXG_19794T1	0	0	0	0	0	0
FOXG_19795T0	0	0	0	0	0	0
FOXG_19796T0	2	2	3	2	2	4
FOXG_19796T1	0	0	0	0	0	0
FOXG_19797T0	0	1	1	3	3	0
FOXG_19798T0	1	2	0	1	1	2
FOXG_19799T0	1	2	0	0	0	1
FOXG_19800T0	4	2	0	6	1	1
FOXG_19800T1	0	0	0	0	0	0
FOXG_19801T0	0	0	0	0	0	0
FOXG_19801T1	0	0	0	0	0	0
FOXG_19801T2	0	0	0	0	0	0
FOXG_19801T3	0	0	0	0	0	0
FOXG_19802T0	1	0	0	0	0	0
FOXG_19803T0	0	2	1	0	1	0
FOXG_19804T0	0	0	0	0	0	0
FOXG_19805T0	0	0	0	3	0	0
FOXG_19806T0	0	0	0	0	0	0
FOXG_19807T0	88	221	92	39	30	50
FOXG_19808T0	1	0	0	0	0	0
FOXG_19809T0	0	0	0	0	0	0
FOXG_19809T1	0	0	0	0	0	0
FOXG_19812T0	0	0	0	0	0	0
FOXG_19813T0	0	0	0	0	1	0
FOXG_19813T1	0	0	0	0	0	0
FOXG_19814T0	653	2201	780	2474	3067	2537
FOXG_19815T0	0	0	0	0	0	2
FOXG_19815T1	0	0	0	0	0	0
FOXG_19816T0	0	0	0	2	2	0
FOXG_19817T0	0	0	0	0	0	0
FOXG_19818T0	0	0	0	0	0	0
FOXG_19819T0	0	0	0	0	3	0
FOXG_19820T0	0	0	0	1	0	1
FOXG_19821T0	0	0	0	0	0	0
FOXG_19822T0	0	3	2	4	4	3
FOXG_19823T0	0	1	0	0	0	0
FOXG_19824T0	3	10	4	12	5	5
FOXG_19825T0	14	26	18	18	12	11
FOXG_19825T1	0	0	0	0	0	0
FOXG_19826T0	104	238	102	291	189	129
FOXG_19827T0	0	0	1	0	2	1
FOXG_19828T0	0	0	0	0	0	0
FOXG_19829T0	1	6	0	1	6	2
FOXG_19830T0	0	0	0	0	0	0
FOXG_19831T0	2	6	4	10	9	12
FOXG_19832T0	0	1	1	0	0	0
FOXG_19833T0	0	1	0	0	1	0
FOXG_19834T0	109	374	170	211	333	260
FOXG_19835T0	0	0	0	0	0	0
FOXG_19835T1	0	0	0	0	0	0
FOXG_19836T0	0	1	0	0	0	0
FOXG_19837T0	0	0	0	0	0	0
FOXG_19838T0	0	0	0	0	1	0
FOXG_19839T0	0	0	0	0	0	1
FOXG_19840T0	0	1	2	1	5	4
FOXG_19841T0	0	2	0	0	0	0
FOXG_19842T0	2	5	5	8	13	6
FOXG_19844T0	0	0	0	0	0	0
FOXG_19845T0	0	0	0	0	0	0
FOXG_19845T1	0	0	0	0	0	0
FOXG_19845T2	0	0	0	0	0	0
FOXG_19845T3	0	0	0	0	0	0
FOXG_19845T4	0	0	0	0	0	0
FOXG_19845T5	0	0	0	0	0	0
FOXG_19846T0	0	0	0	0	0	0
FOXG_19846T1	0	0	0	0	0	0
FOXG_19846T2	0	0	0	0	0	0
FOXG_19847T0	4	10	9	2	6	4
FOXG_19848T0	14	18	10	9	7	8
FOXG_19851T0	10	39	47	12	10	7
FOXG_19852T0	19	32	33	18	11	11
FOXG_19853T0	0	0	0	0	0	0
FOXG_19853T1	0	0	0	0	0	0
FOXG_19854T0	4	19	9	12	3	7
FOXG_19855T0	0	0	0	0	0	0
FOXG_19856T0	0	0	0	0	0	0
FOXG_19857T0	2	0	0	0	0	0
FOXG_19858T0	2	16	7	21	28	32
FOXG_19859T0	0	0	0	0	0	0
FOXG_19860T0	2	5	0	0	0	0
FOXG_19861T0	1	2	1	0	2	0
FOXG_19862T0	1	1	1	0	0	0
FOXG_19863T0	4	5	15	2	2	5
FOXG_19864T0	0	0	0	1	1	0
FOXG_19865T0	8	36	17	7	19	13
FOXG_19866T0	0	0	0	0	0	0
FOXG_19867T0	0	3	5	1	19	8
FOXG_19868T0	0	1	0	0	0	1
FOXG_19869T0	0	0	1	0	0	0
FOXG_19871T0	145	219	211	93	36	24
FOXG_19872T0	0	0	0	0	0	0
FOXG_19873T0	0	0	0	0	1	0
FOXG_19874T0	0	0	0	0	2	0
FOXG_19875T0	0	0	0	0	0	0
FOXG_19876T0	0	0	0	0	0	0
FOXG_19877T0	0	0	0	0	0	0
FOXG_19878T0	1	1	0	0	2	0
FOXG_19879T0	0	4	1	2	1	2
FOXG_19880T0	0	0	0	0	0	0
FOXG_19881T0	0	0	0	0	0	0
FOXG_19882T0	28	59	23	53	44	41
FOXG_19883T0	0	3	0	2	0	0
FOXG_19885T0	0	2	0	0	0	0
FOXG_19887T0	2	5	2	0	2	1
FOXG_19889T0	0	0	0	0	0	0
FOXG_19890T0	0	0	0	0	0	0
FOXG_19891T0	1	3	0	2	1	0
FOXG_19892T0	4	12	4	27	32	12
FOXG_19893T0	0	0	0	0	1	0
FOXG_19894T0	0	0	0	0	0	0
FOXG_19895T0	0	0	0	0	0	0
FOXG_19896T0	59	115	57	35	38	13
FOXG_19897T0	27	53	19	8	2	1
FOXG_19899T0	0	0	0	0	0	0
FOXG_19899T1	0	0	0	0	0	0
FOXG_19900T0	0	0	0	0	0	0
FOXG_19901T0	0	1	0	0	0	0
FOXG_19902T0	0	0	0	0	0	0
FOXG_19903T0	0	0	0	0	0	0
FOXG_19905T0	3	2	0	3	4	7
FOXG_19906T0	0	0	0	0	0	0
FOXG_19907T0	17	37	19	62	55	48
FOXG_19908T0	0	0	0	0	0	0
FOXG_19909T0	0	0	0	0	0	0
FOXG_19909T1	0	0	0	0	0	0
FOXG_19909T2	0	0	0	0	0	0
FOXG_19909T3	0	0	0	0	0	0
FOXG_19910T0	0	0	0	0	0	0
FOXG_19911T0	0	0	0	0	0	0
FOXG_19911T1	0	0	0	0	0	0
FOXG_19912T0	0	0	0	0	0	0
FOXG_19912T1	0	0	0	0	0	0
FOXG_19912T2	0	0	0	0	0	0
FOXG_19912T3	0	0	0	0	0	0
FOXG_19913T0	27	35	16	42	35	44
FOXG_19938T0	0	0	0	0	0	0
FOXG_19939T0	0	0	0	0	0	0
FOXG_19940T0	0	0	0	0	0	0
FOXG_19941T0	0	0	0	0	0	0
FOXG_19941T1	0	0	0	0	0	0
FOXG_19942T0	0	0	0	0	0	0
FOXG_19943T0	0	1	0	0	0	0
FOXG_19944T0	0	0	0	0	0	0
FOXG_19945T0	7	10	2	0	1	2
FOXG_19946T0	0	0	0	0	0	0
FOXG_19947T0	0	0	1	0	0	0
FOXG_19948T0	0	0	0	0	0	0
FOXG_19949T0	6	6	2	4	14	7
FOXG_19950T0	0	0	0	0	0	0
FOXG_19951T0	21	53	33	2	4	3
FOXG_19952T0	35	120	71	205	176	154
FOXG_19953T0	0	0	0	0	0	0
FOXG_19954T0	140	354	136	665	1263	837
FOXG_19955T0	1	0	0	2	4	2
FOXG_19955T1	0	0	0	0	0	0
FOXG_19956T0	0	0	0	0	0	0
FOXG_19957T0	2	4	6	0	1	0
FOXG_19958T0	0	0	0	0	0	0
FOXG_19959T0	0	0	0	0	0	0
FOXG_19960T0	0	0	0	0	0	0
FOXG_19960T1	0	0	0	0	0	0
FOXG_19960T2	0	0	0	0	0	0
FOXG_19960T3	0	0	0	0	0	0
FOXG_19961T0	0	0	0	0	0	0
FOXG_19962T0	0	0	0	0	0	0
FOXG_19963T0	0	0	0	0	0	0
FOXG_19964T0	0	0	0	1	0	0
FOXG_19965T0	0	0	1	0	0	1
FOXG_19966T0	4	11	7	13	13	9
FOXG_19967T0	0	0	0	0	0	0
FOXG_19968T0	0	0	0	0	0	0
FOXG_19969T0	0	5	4	4	0	0
FOXG_19970T0	6	13	8	0	0	0
FOXG_19971T0	0	2	0	0	0	0
FOXG_19972T0	3	12	2	4	1	3
FOXG_19973T0	0	2	2	0	3	0
FOXG_19974T0	0	0	0	0	0	2
FOXG_19975T0	0	2	0	1	1	3
FOXG_19976T0	0	0	0	0	0	0
FOXG_19977T0	0	0	0	0	0	0
FOXG_19978T0	0	0	0	0	0	0
FOXG_19982T0	11	44	12	34	19	26
FOXG_19983T0	0	1	0	0	0	0
FOXG_19984T0	10	21	10	13	47	49
FOXG_19985T0	5	19	5	4	3	4
FOXG_19986T0	3	0	3	0	1	6
FOXG_19987T0	7	17	5	2	1	1
FOXG_19989T0	7	6	6	3	6	5
FOXG_19990T0	0	1	0	1	0	0
FOXG_19991T0	0	3	20	1	27	15
FOXG_19992T0	0	0	0	0	0	0
FOXG_19992T1	0	0	0	0	0	0
FOXG_19993T0	0	0	0	0	0	0
FOXG_19994T0	0	0	0	0	0	0
FOXG_19995T0	0	0	0	0	0	0
FOXG_19996T0	0	0	0	0	0	0
FOXG_19997T0	0	0	0	0	0	0
FOXG_19998T0	2	3	4	0	19	5
FOXG_19999T0	0	0	0	0	0	0
FOXG_20000T0	7	11	8	27	29	28
FOXG_20002T0	6	18	15	18	18	10
FOXG_20003T0	0	0	0	0	0	0
FOXG_20003T1	0	0	0	0	0	0
FOXG_20004T0	0	0	0	0	0	0
FOXG_20008T0	0	0	0	0	0	0
FOXG_20009T0	0	1	0	0	0	0
FOXG_20010T0	0	0	0	0	0	0
FOXG_20011T0	0	3	0	1	0	1
FOXG_20012T0	0	0	0	0	0	0
FOXG_20012T1	0	0	0	0	0	0
FOXG_20012T2	0	0	0	0	0	0
FOXG_20012T3	0	0	0	0	0	0
FOXG_20012T4	0	0	0	0	0	0
FOXG_20013T0	6	8	0	6	1	3
FOXG_20014T0	0	0	0	0	0	0
FOXG_20014T1	0	0	0	0	0	0
FOXG_20014T2	0	0	0	0	0	0
FOXG_20014T3	0	0	0	0	0	0
FOXG_20015T0	0	0	0	0	1	0
FOXG_20016T0	26	123	52	202	218	255
FOXG_20017T0	0	0	3	0	0	0
FOXG_20018T0	0	0	0	0	0	0
FOXG_20019T0	0	1	0	4	5	3
FOXG_20020T0	2	0	0	4	0	0
FOXG_20021T0	2	2	1	0	0	0
FOXG_20022T0	1	0	1	1	0	0
FOXG_20023T0	22	23	61	75	80	36
FOXG_20024T0	0	0	1	0	0	0
FOXG_20024T1	0	0	0	0	0	0
FOXG_20024T2	0	0	0	0	0	0
FOXG_20025T0	1	4	2	2	1	0
FOXG_20025T1	0	0	0	0	0	1
FOXG_20026T0	0	0	0	0	0	0
FOXG_20026T1	0	0	0	0	0	0
FOXG_20026T2	0	0	0	0	0	0
FOXG_20026T3	0	0	0	0	0	0
FOXG_20026T4	0	0	0	0	0	0
FOXG_20027T0	0	1	0	0	0	0
FOXG_20028T0	0	0	0	0	0	0
FOXG_20028T1	0	0	0	0	0	0
FOXG_20029T0	1	1	1	0	0	0
FOXG_20030T0	94	210	157	315	528	441
FOXG_20032T0	0	0	0	0	0	0
FOXG_20033T0	1	5	1	6	3	0
FOXG_20034T0	303	578	271	344	426	595
FOXG_20034T1	0	0	0	0	0	0
FOXG_20035T0	1	3	0	0	1	0
FOXG_20036T0	0	2	0	2	0	0
FOXG_20037T0	0	1	0	0	0	0
FOXG_20037T1	0	0	0	0	0	0
FOXG_20037T2	0	0	0	0	0	0
FOXG_20038T0	1	0	0	0	0	0
FOXG_20039T0	0	5	2	1	5	2
FOXG_20040T0	11	17	11	16	34	14
FOXG_20041T0	2	0	0	2	2	2
FOXG_20041T1	0	0	0	0	0	0
FOXG_20042T0	0	0	0	0	0	0
FOXG_20043T0	0	0	1	0	0	0
FOXG_20044T0	3	7	7	0	0	0
FOXG_20045T0	0	0	0	0	0	0
FOXG_20046T0	2	12	8	12	20	15
FOXG_20047T0	0	0	1	0	0	0
FOXG_20048T0	0	0	0	0	0	0
FOXG_20048T1	0	0	0	0	0	0
FOXG_20048T2	0	0	0	0	0	0
FOXG_20049T0	0	0	0	0	0	0
FOXG_20049T1	0	0	0	0	0	0
FOXG_20050T0	1	0	0	0	0	0
FOXG_20051T0	18	55	23	14	21	14
FOXG_20052T0	2	1	0	0	2	2
FOXG_20053T0	1	1	1	1	1	0
FOXG_20054T0	0	0	0	0	1	0
FOXG_20055T0	0	0	0	0	0	0
FOXG_20056T0	0	0	1	2	1	3
FOXG_20057T0	0	1	1	0	1	0
FOXG_20058T0	2	5	2	2	0	0
FOXG_20059T0	0	2	2	0	1	0
FOXG_20060T0	1	3	0	0	0	0
FOXG_20061T0	0	11	0	13	26	53
FOXG_20062T0	0	3	2	3	0	0
FOXG_20063T0	3	16	11	8	7	10
FOXG_20064T0	13	37	23	4	6	16
FOXG_20065T0	0	0	0	0	0	0
FOXG_20065T1	0	0	0	0	0	0
FOXG_20065T2	0	0	0	0	0	0
FOXG_20065T3	0	0	0	0	0	0
FOXG_20065T4	0	0	0	0	0	0
FOXG_20065T5	0	0	0	0	0	0
FOXG_20065T6	0	0	0	0	0	0
FOXG_20065T7	0	0	0	0	0	0
FOXG_20065T8	0	0	0	0	0	0
FOXG_20066T0	0	0	0	0	0	0
FOXG_20067T0	0	0	0	0	0	0
FOXG_20069T0	5	9	5	0	0	0
FOXG_20070T0	2	2	5	4	2	1
FOXG_20071T0	3	2	9	0	1	1
FOXG_20076T0	0	0	0	0	0	0
FOXG_20077T0	5	12	4	5	6	5
FOXG_20079T0	3	7	7	12	19	11
FOXG_20080T0	0	0	0	0	0	0
FOXG_20082T0	0	1	0	0	0	0
FOXG_20083T0	6	18	3	0	0	2
FOXG_20084T0	2	2	0	0	0	1
FOXG_20085T0	0	0	0	0	0	0
FOXG_20086T0	0	0	0	0	0	0
FOXG_20088T0	0	1	0	0	0	0
FOXG_20089T0	0	0	0	0	0	0
FOXG_20091T0	0	0	0	0	0	0
FOXG_20092T0	0	0	0	0	0	0
FOXG_20093T0	0	0	0	1	0	0
FOXG_20095T0	22	42	42	0	0	1
FOXG_20096T0	2	6	0	1	0	0
FOXG_20097T0	2	6	6	0	0	0
FOXG_20099T0	0	1	0	0	0	1
FOXG_20100T0	0	0	0	0	0	0
FOXG_20101T0	0	0	0	0	1	0
FOXG_20102T0	0	0	0	0	0	0
FOXG_20103T0	0	0	0	0	0	0
FOXG_20104T0	0	0	0	0	0	0
FOXG_20105T0	0	0	0	0	0	0
FOXG_20106T0	0	0	0	0	0	0
FOXG_20109T0	0	0	0	0	0	0
FOXG_20110T0	0	0	0	0	0	0
FOXG_20111T0	3	3	1	0	2	2
FOXG_20112T0	0	0	0	0	0	0
FOXG_20114T0	0	0	0	0	1	0
FOXG_20115T0	0	1	0	0	0	0
FOXG_20115T1	0	0	0	0	0	0
FOXG_20116T0	0	0	0	0	0	0
FOXG_20117T0	0	0	0	0	0	0
FOXG_20118T0	0	0	0	0	0	0
FOXG_20119T0	0	0	0	0	0	0
FOXG_20121T0	0	0	1	1	1	1
FOXG_20122T0	0	0	0	0	0	0
FOXG_20123T0	0	0	0	0	0	0
FOXG_20125T0	0	0	0	0	0	0
FOXG_20125T1	0	0	0	0	0	0
FOXG_20127T0	6	13	8	3	2	1
FOXG_20131T0	0	0	1	0	0	0
FOXG_20132T0	0	1	0	2	6	4
FOXG_20133T0	0	2	0	3	2	3
FOXG_20134T0	0	0	0	0	0	0
FOXG_20135T0	0	0	0	0	0	0
FOXG_20136T0	0	0	0	0	0	1
FOXG_20136T1	0	0	0	0	0	0
FOXG_20137T0	0	0	0	2	0	0
FOXG_20138T0	3	3	1	1	2	1
FOXG_20140T0	0	0	0	0	0	0
FOXG_20140T1	0	0	0	0	0	0
FOXG_20140T2	0	0	0	0	0	0
FOXG_20140T3	0	0	0	0	0	0
FOXG_20141T0	4	7	4	9	15	16
FOXG_20142T0	0	0	0	0	0	0
FOXG_20143T0	0	0	0	0	0	0
FOXG_20144T0	0	0	0	0	0	0
FOXG_20145T0	0	0	0	0	0	0
FOXG_20145T1	0	0	0	0	0	0
FOXG_20146T0	6	19	18	1	2	0
FOXG_20147T0	7	9	8	0	0	1
FOXG_20148T0	0	2	0	1	0	0
FOXG_20149T0	0	0	0	0	0	0
FOXG_20153T0	4	20	19	18	11	3
FOXG_20155T0	4	12	7	12	4	8
FOXG_20156T0	3	5	3	2	2	2
FOXG_20157T0	0	5	2	9	18	18
FOXG_20158T0	4	9	8	17	7	10
FOXG_20161T0	0	3	2	0	1	0
FOXG_20162T0	0	0	1	0	1	0
FOXG_20165T0	0	1	6	0	0	0
FOXG_20166T0	0	0	0	0	0	0
FOXG_20167T0	4	4	6	11	0	0
FOXG_20168T0	0	0	0	0	0	0
FOXG_20169T0	1	1	0	0	0	0
FOXG_20170T0	5	13	5	0	1	1
FOXG_20173T0	0	0	2	0	0	0
FOXG_20174T0	5	11	5	0	0	0
FOXG_20175T0	0	0	0	0	0	0
FOXG_20176T0	0	0	1	0	0	0
FOXG_20177T0	0	0	0	0	0	0
FOXG_20178T0	0	0	0	0	0	0
FOXG_20179T0	0	0	0	0	0	0
FOXG_20180T0	1	2	0	0	0	0
FOXG_20181T0	0	0	0	0	0	0
FOXG_20182T0	0	0	0	0	0	0
FOXG_20183T0	0	0	0	0	0	0
FOXG_20184T0	0	6	2	3	0	3
FOXG_20185T0	0	0	0	0	0	0
FOXG_20187T0	159	359	194	5	12	5
FOXG_20188T0	0	0	0	0	0	0
FOXG_20189T0	1	3	9	3	0	1
FOXG_20191T0	0	0	0	0	0	0
FOXG_20192T0	0	1	1	0	0	0
FOXG_20193T0	0	3	2	1	0	0
FOXG_20194T0	0	1	0	0	0	0
FOXG_20194T1	0	0	0	0	0	0
FOXG_20194T2	0	0	0	0	0	0
FOXG_20197T0	0	0	0	0	0	0
FOXG_20198T0	0	0	0	0	0	0
FOXG_20199T0	13	36	16	57	70	44
FOXG_20200T0	0	0	0	0	0	0
FOXG_20201T0	8	20	18	0	0	1
FOXG_20202T0	0	0	1	0	2	0
FOXG_20203T0	0	0	1	0	0	0
FOXG_20204T0	18	70	38	16	22	27
FOXG_20205T0	0	0	0	0	0	0
FOXG_20207T0	0	0	0	0	0	0
FOXG_20208T0	1	1	0	0	0	0
FOXG_20209T0	0	0	0	0	0	0
FOXG_20210T0	61	146	45	4	6	14
FOXG_20211T0	0	0	0	0	0	0
FOXG_20212T0	0	0	0	0	0	0
FOXG_20213T0	0	0	0	0	0	0
FOXG_20215T0	0	2	3	2	5	1
FOXG_20216T0	5	3	4	8	5	4
FOXG_20217T0	0	0	0	0	0	0
FOXG_20218T0	25	52	20	9	11	8
FOXG_20219T0	0	0	0	0	0	0
FOXG_20220T0	1	0	0	0	0	0
FOXG_20221T0	0	0	0	0	0	0
FOXG_20222T0	0	0	0	0	0	0
FOXG_20224T0	3	19	28	8	9	6
FOXG_20225T0	0	1	0	0	0	1
FOXG_20226T0	0	0	4	0	0	0
FOXG_20227T0	0	0	0	1	0	1
FOXG_20228T0	3	4	3	2	4	2
FOXG_20229T0	0	0	0	0	0	0
FOXG_20229T1	0	0	0	0	0	0
FOXG_20230T0	0	0	0	0	0	0
FOXG_20231T0	0	0	0	0	0	0
FOXG_20232T0	0	0	0	0	0	0
FOXG_20233T0	0	0	0	1	0	0
FOXG_20234T0	0	0	0	2	1	3
FOXG_20235T0	0	1	3	2	12	10
FOXG_20236T0	46	122	178	42	52	39
FOXG_20237T0	0	0	0	0	0	0
FOXG_20237T1	1	0	2	2	2	3
FOXG_20238T0	0	0	0	0	0	0
FOXG_20239T0	0	0	0	0	0	0
FOXG_20240T0	0	1	3	0	0	1
FOXG_20241T0	0	0	0	0	0	0
FOXG_20242T0	0	0	1	0	0	0
FOXG_20243T0	0	0	0	0	0	0
FOXG_20243T1	0	0	0	0	0	0
FOXG_20244T0	0	1	0	0	0	0
FOXG_20245T0	0	1	1	0	0	0
FOXG_20246T0	1	0	1	10	3	4
FOXG_20247T0	0	1	1	0	0	1
FOXG_20247T1	0	0	0	0	0	0
FOXG_20248T0	0	0	0	0	0	0
FOXG_20249T0	0	0	0	0	0	0
FOXG_20250T0	0	1	0	1	0	0
FOXG_20251T0	1	0	1	0	0	1
FOXG_20252T0	1	0	0	0	1	0
FOXG_20253T0	0	0	0	0	0	0
FOXG_20254T0	0	0	0	3	7	3
FOXG_20255T0	0	0	0	0	0	0
FOXG_20255T1	0	0	0	0	0	0
FOXG_20255T2	0	0	0	0	0	0
FOXG_20256T0	0	0	0	0	0	0
FOXG_20257T0	0	0	0	0	0	0
FOXG_20258T0	0	0	0	0	0	0
FOXG_20259T0	0	0	0	0	0	0
FOXG_20260T0	0	1	0	1	0	0
FOXG_20260T1	0	0	0	0	0	0
FOXG_20260T2	0	0	0	0	0	0
FOXG_20262T0	3	11	9	2	0	0
FOXG_20264T0	1	0	0	0	1	0
FOXG_20267T0	4	9	15	1	3	2
FOXG_20268T0	3	4	5	4	0	3
FOXG_20269T0	0	0	0	0	0	0
FOXG_20270T0	0	0	0	2	1	0
FOXG_20271T0	0	5	2	1	0	1
FOXG_20272T0	0	0	0	0	0	0
FOXG_20273T0	0	0	0	0	0	0
FOXG_20274T0	0	0	0	0	0	0
FOXG_20275T0	0	0	0	0	0	0
FOXG_20275T1	0	0	0	0	0	0
FOXG_20275T2	0	0	0	0	0	0
FOXG_20275T3	0	0	0	0	0	0
FOXG_20275T4	0	0	0	0	0	0
FOXG_20276T0	1	7	3	1	2	3
FOXG_20277T0	0	2	3	3	3	2
FOXG_20278T0	0	0	0	0	0	0
FOXG_20278T1	0	0	0	0	0	0
FOXG_20278T2	0	0	2	0	1	1
FOXG_20278T3	0	0	0	0	0	0
FOXG_20279T0	0	0	0	0	0	0
FOXG_20280T0	3	7	17	3	0	0
FOXG_20281T0	0	0	0	0	0	0
FOXG_20281T1	0	0	0	0	0	0
FOXG_20282T0	0	0	0	0	0	0
FOXG_20283T0	0	3	2	0	1	2
FOXG_20285T0	0	0	1	0	0	0
FOXG_20286T0	2	0	1	0	0	0
FOXG_20287T0	1	2	1	0	0	0
FOXG_20288T0	0	2	1	0	0	0
FOXG_20289T0	0	1	0	0	0	0
FOXG_20290T0	0	0	0	0	0	0
FOXG_20291T0	0	1	0	0	1	2
FOXG_20293T0	3	18	10	26	34	19
FOXG_20294T0	0	0	0	2	0	0
FOXG_20295T0	36	92	58	111	98	70
FOXG_20296T0	0	4	1	10	15	8
FOXG_20297T0	0	0	0	0	0	0
FOXG_20298T0	0	0	0	2	0	0
FOXG_20299T0	0	0	0	0	0	0
FOXG_20300T0	0	0	0	0	0	0
FOXG_20302T0	0	1	0	2	12	6
FOXG_20303T0	12	11	9	11	9	14
FOXG_20305T0	1	1	2	2	0	0
FOXG_20306T0	0	0	0	0	0	0
FOXG_20306T1	0	0	0	0	0	0
FOXG_20307T0	0	0	0	0	0	0
FOXG_20308T0	1	2	1	4	2	1
FOXG_20309T0	6	16	7	34	54	24
FOXG_20310T0	0	0	0	0	1	0
FOXG_20311T0	36	125	38	42	60	51
FOXG_20312T0	159	341	163	129	115	85
FOXG_20313T0	0	0	0	0	0	0
FOXG_20313T1	0	0	0	0	0	0
FOXG_20314T0	1	3	9	4	6	3
FOXG_20315T0	11	25	10	14	14	4
FOXG_20316T0	0	0	0	0	0	0
FOXG_20317T0	0	0	0	0	0	0
FOXG_20318T0	1	5	4	4	6	3
FOXG_20319T0	0	0	0	0	0	0
FOXG_20319T1	1	0	0	0	1	0
FOXG_20320T0	1	3	0	4	8	8
FOXG_20321T0	0	0	0	0	0	0
FOXG_20321T1	0	0	0	0	0	0
FOXG_20321T10	0	0	0	0	0	0
FOXG_20321T2	0	0	0	0	0	0
FOXG_20321T3	0	0	0	0	0	0
FOXG_20321T4	0	0	0	0	0	0
FOXG_20321T5	0	0	0	0	0	0
FOXG_20321T6	0	0	0	0	0	0
FOXG_20321T7	0	0	0	0	0	0
FOXG_20321T8	0	0	0	0	0	0
FOXG_20321T9	0	0	0	0	0	0
FOXG_20322T0	0	0	0	0	0	0
FOXG_20322T1	0	0	0	0	0	0
FOXG_20322T2	0	0	0	0	0	0
FOXG_20323T0	1	10	5	24	17	1
FOXG_20324T0	10	6	5	15	18	14
FOXG_20325T0	5	41	18	101	127	54
FOXG_20326T0	0	0	0	0	0	0
FOXG_20327T0	0	0	0	0	0	0
FOXG_20328T0	0	0	0	0	0	0
FOXG_20329T0	0	0	0	0	0	0
FOXG_20330T0	0	1	4	4	3	0
FOXG_20331T0	0	3	2	8	9	3
FOXG_20332T0	1	2	4	7	10	4
FOXG_20333T0	2	5	0	1	0	0
FOXG_20334T0	0	0	0	0	0	0
FOXG_20335T0	1	0	1	0	0	0
FOXG_20336T0	0	0	0	0	0	0
FOXG_20337T0	1	1	2	4	3	1
FOXG_20338T0	0	0	1	0	0	0
FOXG_20339T0	0	0	0	0	0	0
FOXG_20340T0	0	0	0	0	0	0
FOXG_20341T0	0	0	2	0	0	0
FOXG_20342T0	1	3	3	0	1	0
FOXG_20343T0	361	882	340	945	1074	1105
FOXG_20344T0	12	50	21	106	108	85
FOXG_20345T0	58	123	121	47	74	72
FOXG_20347T0	0	1	0	0	0	0
FOXG_20348T0	0	0	0	0	0	0
FOXG_20349T0	0	0	0	0	0	0
FOXG_20349T1	0	0	0	0	0	0
FOXG_20350T0	0	0	0	0	0	0
FOXG_20351T0	0	0	0	0	0	0
FOXG_20352T0	0	0	0	0	0	0
FOXG_20353T0	23	36	25	12	7	5
FOXG_20355T0	0	0	0	0	0	0
FOXG_20356T0	0	0	0	0	0	0
FOXG_20358T0	0	0	0	0	0	0
FOXG_20359T0	0	0	0	0	0	0
FOXG_20360T0	0	0	0	0	0	0
FOXG_20361T0	0	0	0	0	0	0
FOXG_20362T0	0	0	0	0	0	0
FOXG_20363T0	0	0	0	0	0	0
FOXG_20364T0	0	0	0	0	0	0
FOXG_20365T0	0	3	1	2	3	5
FOXG_20366T0	0	0	0	0	0	0
FOXG_20367T0	0	0	0	0	0	0
FOXG_20368T0	0	0	0	0	0	0
FOXG_20369T0	0	0	0	0	0	0
FOXG_20370T0	4	10	3	0	0	1
FOXG_20371T0	0	0	0	0	2	0
FOXG_20372T0	9	36	18	9	7	12
FOXG_20373T0	0	1	0	0	0	0
FOXG_20374T0	0	0	0	0	0	0
FOXG_20375T0	0	0	0	0	0	0
FOXG_20376T0	0	0	0	0	0	0
FOXG_20377T0	0	0	0	0	0	0
FOXG_20377T1	0	0	0	0	0	0
FOXG_20378T0	0	0	0	0	0	0
FOXG_20379T0	0	0	0	0	0	0
FOXG_20380T0	0	0	0	0	0	0
FOXG_20381T0	0	0	0	1	0	0
FOXG_20382T0	0	0	0	0	0	0
FOXG_20383T0	0	0	0	0	0	0
FOXG_20383T1	0	0	0	0	0	0
FOXG_20384T0	0	0	0	0	0	0
FOXG_20385T0	0	0	0	0	0	0
FOXG_20386T0	0	0	0	0	0	0
FOXG_20387T0	0	0	0	0	0	0
FOXG_20388T0	0	0	0	0	0	0
FOXG_20389T0	0	0	0	0	0	0
FOXG_20390T0	0	3	0	0	0	3
FOXG_20391T0	0	2	0	0	0	0
FOXG_20392T0	1	0	1	0	0	0
FOXG_20393T0	0	0	0	0	0	0
FOXG_20394T0	0	0	0	0	0	0
FOXG_20396T0	0	3	0	0	0	0
FOXG_20397T0	0	0	0	0	0	0
FOXG_20398T0	1	6	1	2	1	2
FOXG_20399T0	0	0	0	0	0	0
FOXG_20400T0	6	11	10	4	2	7
FOXG_20401T0	1	5	3	5	4	10
FOXG_20402T0	0	0	0	0	1	0
FOXG_20403T0	0	0	1	0	0	0
FOXG_20404T0	0	0	0	0	0	0
FOXG_20405T0	29	53	14	0	7	2
FOXG_20407T0	0	0	0	0	0	0
FOXG_20407T1	0	0	0	0	0	0
FOXG_20408T0	0	1	1	0	0	0
FOXG_20409T0	0	0	0	0	0	0
FOXG_20410T0	1	1	0	1	0	2
FOXG_20411T0	0	0	0	0	0	0
FOXG_20412T0	0	0	0	0	0	0
FOXG_20412T1	0	0	0	0	0	0
FOXG_20413T0	5	13	10	1	1	0
FOXG_20414T0	0	0	0	0	0	0
FOXG_20415T0	0	0	0	0	0	0
FOXG_20416T0	0	0	0	0	0	0
FOXG_20416T1	0	0	0	0	0	0
FOXG_20417T0	0	4	2	0	3	0
FOXG_20418T0	6	7	11	1	3	6
FOXG_20419T0	0	3	1	0	1	1
FOXG_20420T0	0	0	0	0	0	0
FOXG_20420T1	0	0	0	0	0	0
FOXG_20421T0	0	0	0	0	0	0
FOXG_20421T1	0	0	0	0	0	0
FOXG_20422T0	0	0	0	0	0	0
FOXG_20423T0	1	9	6	2	5	3
FOXG_20424T0	0	0	0	0	0	0
FOXG_20425T0	0	0	0	0	0	0
FOXG_20426T0	0	0	0	0	0	0
FOXG_20427T0	0	1	0	0	0	0
FOXG_20428T0	1	0	0	0	0	0
FOXG_20429T0	0	0	0	0	0	0
FOXG_20430T0	0	0	0	0	0	0
FOXG_20431T0	1	0	0	0	0	0
FOXG_20432T0	0	0	0	0	2	2
FOXG_20433T0	0	0	0	0	0	0
FOXG_20435T0	0	0	0	0	0	0
FOXG_20436T0	0	0	0	0	0	2
FOXG_20437T0	3	3	1	1	2	2
FOXG_20438T0	0	0	1	0	0	0
FOXG_20439T0	1	2	1	0	0	0
FOXG_20440T0	0	0	1	0	0	0
FOXG_20441T0	240	562	234	161	239	241
FOXG_20442T0	0	0	0	0	0	0
FOXG_20444T0	0	0	0	0	0	0
FOXG_20446T0	0	0	0	0	0	0
FOXG_20448T0	0	0	0	0	0	1
FOXG_20449T0	0	0	0	0	0	0
FOXG_20450T0	0	0	0	0	0	0
FOXG_20451T0	0	1	0	0	0	0
FOXG_20452T0	0	0	0	0	0	0
FOXG_20453T0	4	4	1	4	2	0
FOXG_20454T0	0	0	0	0	0	0
FOXG_20454T1	0	0	0	0	0	0
FOXG_20455T0	9	8	12	2	3	2
FOXG_20457T0	0	1	0	0	0	0
FOXG_20458T0	0	0	1	0	0	0
FOXG_20459T0	15	18	6	0	1	0
FOXG_20461T0	0	0	0	0	0	0
FOXG_20462T0	4	1	0	1	1	0
FOXG_20464T0	0	0	0	0	0	0
FOXG_20465T0	0	0	0	0	0	0
FOXG_20466T0	0	0	0	0	0	0
FOXG_20467T0	0	0	0	0	0	0
FOXG_20469T0	3	7	7	3	11	4
FOXG_20470T0	2	9	1	0	0	1
FOXG_20471T0	0	0	0	0	0	0
FOXG_20471T1	0	0	0	0	0	0
FOXG_20471T2	0	0	0	0	0	0
FOXG_20471T3	0	0	0	0	0	0
FOXG_20471T4	0	0	0	0	0	0
FOXG_20472T0	5	10	10	16	23	15
FOXG_20473T0	16	40	33	25	52	55
FOXG_20474T0	2	9	5	8	44	25
FOXG_20477T0	27	56	43	34	5	16
FOXG_20478T0	0	0	0	0	0	0
FOXG_20479T0	0	0	0	0	0	0
FOXG_20480T0	12	23	22	22	10	15
FOXG_20482T0	0	2	2	1	0	1
FOXG_20483T0	0	0	1	1	1	1
FOXG_20486T0	0	0	0	0	0	0
FOXG_20486T1	0	0	0	0	0	0
FOXG_20486T2	0	0	0	0	0	0
FOXG_20487T0	0	1	0	1	0	0
FOXG_20488T0	0	0	0	0	0	0
FOXG_20489T0	0	0	0	0	0	0
FOXG_20490T0	10	27	18	5	2	3
FOXG_20491T0	0	0	0	0	0	0
FOXG_20491T1	0	0	0	0	0	0
FOXG_20492T0	1	0	0	0	0	0
FOXG_20493T0	0	3	1	4	7	6
FOXG_20494T0	0	0	0	0	0	0
FOXG_20495T0	0	0	0	0	0	0
FOXG_20495T1	0	0	0	0	0	0
FOXG_20495T2	0	0	0	0	0	0
FOXG_20496T0	1	2	2	2	1	0
FOXG_20497T0	0	0	0	0	0	0
FOXG_20498T0	0	1	1	0	0	0
FOXG_20499T0	0	0	0	0	0	0
FOXG_20500T0	0	4	1	0	6	1
FOXG_20501T0	0	0	0	0	0	0
FOXG_20502T0	0	0	0	0	0	0
FOXG_20503T0	0	0	0	0	0	0
FOXG_20504T0	0	0	0	0	0	0
FOXG_20504T1	0	0	0	0	0	0
FOXG_20504T2	0	0	0	0	0	0
FOXG_20505T0	0	0	0	2	0	0
FOXG_20506T0	3	9	5	2	1	0
FOXG_20507T0	0	0	0	0	0	0
FOXG_20508T0	10	34	22	41	82	46
FOXG_20509T0	0	1	0	1	0	2
FOXG_20512T0	0	0	0	0	0	0
FOXG_20512T1	0	0	0	0	0	0
FOXG_20512T2	0	0	0	0	0	0
FOXG_20515T0	11	14	16	3	2	7
FOXG_20516T0	89	182	84	213	365	382
FOXG_20517T0	0	0	0	0	0	0
FOXG_20518T0	2	6	0	4	1	2
FOXG_20520T0	0	1	0	0	0	0
FOXG_20521T0	0	0	0	4	1	0
FOXG_20522T0	0	0	0	0	0	0
FOXG_20522T1	0	0	0	0	0	0
FOXG_20523T0	0	0	0	0	0	0
FOXG_20524T0	0	0	0	0	0	0
FOXG_20525T0	1	0	0	3	0	0
FOXG_20526T0	0	0	0	0	0	0
FOXG_20527T0	0	0	1	0	0	0
FOXG_20528T0	0	0	0	1	0	0
FOXG_20529T0	0	1	1	0	1	0
FOXG_20530T0	0	1	0	0	1	0
FOXG_20531T0	1	0	0	0	0	0
FOXG_20532T0	0	0	0	2	0	0
FOXG_20533T0	0	1	1	1	0	0
FOXG_20534T0	7	9	5	31	44	28
FOXG_20535T0	0	0	0	0	1	0
FOXG_20536T0	0	0	0	0	0	0
FOXG_20537T0	0	0	0	1	1	2
FOXG_20538T0	0	0	0	0	0	0
FOXG_20540T0	0	0	0	0	0	0
FOXG_20540T1	0	0	0	0	0	0
FOXG_20541T0	2	4	2	2	6	4
FOXG_20542T0	0	0	0	0	1	0
FOXG_20543T0	0	0	1	1	0	0
FOXG_20544T0	52	123	82	7	6	6
FOXG_20545T0	0	0	0	0	0	0
FOXG_20545T1	0	0	0	0	0	0
FOXG_20546T0	2	2	2	11	7	6
FOXG_20547T0	0	0	1	4	2	3
FOXG_20548T0	0	1	0	2	0	2
FOXG_20549T0	0	0	0	0	1	0
FOXG_20550T0	0	0	0	0	0	0
FOXG_20551T0	0	1	2	1	0	1
FOXG_20552T0	0	5	1	0	0	0
FOXG_20553T0	1	3	2	0	1	1
FOXG_20554T0	0	1	5	0	1	0
FOXG_20555T0	93	231	204	7	9	7
FOXG_20556T0	3	3	2	10	7	10
FOXG_20560T0	9	12	3	2	2	2
FOXG_20563T0	0	1	0	0	0	0
FOXG_20564T0	0	0	0	0	0	0
FOXG_20565T0	19	32	9	13	25	17
FOXG_20566T0	0	5	0	0	0	1
FOXG_20567T0	0	0	1	0	0	1
FOXG_20568T0	0	1	0	0	2	0
FOXG_20569T0	0	0	0	0	1	0
FOXG_20571T0	1	4	2	2	2	1
FOXG_20572T0	3	3	4	3	1	2
FOXG_20572T1	0	0	0	0	0	0
FOXG_20573T0	12	8	8	18	12	8
FOXG_20573T1	0	0	0	0	0	0
FOXG_20573T2	0	0	0	0	0	0
FOXG_20574T0	12	19	18	18	17	16
FOXG_20575T0	0	0	0	0	0	0
FOXG_20576T0	0	0	0	0	0	0
FOXG_20577T0	0	0	0	0	0	0
FOXG_20578T0	3570	6393	3370	3616	2782	4568
FOXG_20579T0	0	0	0	0	0	0
FOXG_20581T0	2	3	1	5	4	4
FOXG_20584T0	0	0	0	0	0	0
FOXG_20585T0	2	1	0	0	0	1
FOXG_20586T0	0	0	0	0	0	0
FOXG_20587T0	0	0	0	0	0	0
FOXG_20588T0	0	0	0	0	0	0
FOXG_20589T0	0	0	0	0	0	0
FOXG_20591T0	0	0	0	2	0	0
FOXG_20591T1	0	0	0	0	0	0
FOXG_20592T0	217	719	691	212	402	278
FOXG_20594T0	0	0	0	0	0	0
FOXG_20595T0	0	0	0	0	0	0
FOXG_20596T0	0	0	0	0	0	0
FOXG_20597T0	0	0	0	0	0	0
FOXG_20598T0	8	14	4	9	0	0
FOXG_20599T0	0	0	0	0	0	0
FOXG_20600T0	1	6	3	10	0	4
FOXG_20601T0	0	0	0	0	0	0
FOXG_20602T0	0	0	0	0	0	0
FOXG_20603T0	0	0	0	0	0	0
FOXG_20603T1	0	0	0	0	0	0
FOXG_20603T10	0	0	0	0	0	0
FOXG_20603T11	0	0	0	0	0	0
FOXG_20603T12	0	0	0	0	0	0
FOXG_20603T13	0	0	0	0	0	0
FOXG_20603T14	0	0	0	0	0	0
FOXG_20603T2	0	0	0	0	0	0
FOXG_20603T3	0	0	0	0	0	0
FOXG_20603T4	0	0	0	0	0	0
FOXG_20603T5	0	0	0	0	0	0
FOXG_20603T6	0	0	0	0	0	0
FOXG_20603T7	0	0	0	0	0	0
FOXG_20603T8	0	0	0	0	0	0
FOXG_20603T9	0	0	0	0	0	0
FOXG_20604T0	0	0	0	0	0	0
FOXG_20605T0	0	0	0	0	0	0
FOXG_20606T0	0	0	0	0	0	0
FOXG_20607T0	1	0	1	0	0	0
FOXG_20608T0	1	0	2	0	0	0
FOXG_20609T0	0	2	0	0	0	1
FOXG_20610T0	0	0	0	0	0	0
FOXG_20611T0	0	0	0	0	0	0
FOXG_20611T1	0	0	0	0	0	0
FOXG_20612T0	0	0	0	0	0	0
FOXG_20612T1	0	0	1	0	0	0
FOXG_20613T0	0	0	0	0	0	0
FOXG_20614T0	0	1	1	0	0	0
FOXG_20615T0	2	5	1	0	1	1
FOXG_20616T0	0	0	0	0	0	0
FOXG_20617T0	0	0	0	0	0	0
FOXG_20618T0	3	7	9	4	2	2
FOXG_20619T0	0	0	0	0	0	0
FOXG_20620T0	0	0	0	0	0	0
FOXG_20620T1	0	0	0	0	0	0
FOXG_20620T2	0	0	0	0	0	0
FOXG_20621T0	3	1	0	3	5	2
FOXG_20622T0	0	1	0	0	0	0
FOXG_20623T0	0	0	0	0	0	0
FOXG_20624T0	0	0	0	0	0	0
FOXG_20625T0	1	3	4	0	0	0
FOXG_20626T0	55	111	47	135	95	89
FOXG_20627T0	0	0	0	0	0	0
FOXG_20628T0	0	0	0	0	0	0
FOXG_20629T0	65	138	166	0	0	0
FOXG_20630T0	0	0	0	0	0	0
FOXG_20631T0	2	0	1	0	0	1
FOXG_20632T0	0	0	0	0	0	0
FOXG_20633T0	0	0	0	2	0	0
FOXG_20634T0	0	0	0	0	0	0
FOXG_20635T0	0	0	0	0	0	0
FOXG_20636T0	0	0	0	0	0	0
FOXG_20637T0	5	17	12	0	6	0
FOXG_20638T0	4	11	21	1	3	1
FOXG_20639T0	16	58	28	37	37	39
FOXG_20640T0	0	0	0	0	0	0
FOXG_20640T1	0	0	0	0	0	0
FOXG_20641T0	1	0	0	0	0	1
FOXG_20642T0	0	0	0	0	0	0
FOXG_20643T0	0	2	5	1	1	2
FOXG_20644T0	0	0	0	0	0	0
FOXG_20645T0	0	0	0	0	0	0
FOXG_20646T0	5	14	9	1	1	2
FOXG_20647T0	0	0	0	0	0	0
FOXG_20648T0	0	0	0	0	0	0
FOXG_20649T0	0	0	0	0	0	0
FOXG_20650T0	0	0	0	0	0	0
FOXG_20651T0	0	0	0	0	0	0
FOXG_20652T0	1	1	1	0	0	1
FOXG_20653T0	0	0	0	0	0	0
FOXG_20654T0	0	0	0	0	0	0
FOXG_20655T0	0	0	0	0	0	0
FOXG_20656T0	0	0	0	0	0	0
FOXG_20657T0	0	0	0	0	0	0
FOXG_20658T0	0	0	0	0	0	0
FOXG_20659T0	0	0	0	0	0	0
FOXG_20660T0	0	0	1	0	0	0
FOXG_20661T0	0	0	0	0	0	0
FOXG_20662T0	1	7	14	0	0	0
FOXG_20663T0	1	0	3	0	0	0
FOXG_20664T0	0	2	1	1	0	0
FOXG_20665T0	1	7	4	4	2	1
FOXG_20666T0	0	2	0	0	0	1
FOXG_20667T0	6	3	8	4	13	10
FOXG_20668T0	0	0	0	0	0	0
FOXG_20669T0	0	0	0	0	0	0
FOXG_20672T0	0	0	0	0	0	0
FOXG_20673T0	0	0	0	0	0	0
FOXG_20674T0	2	4	0	0	3	0
FOXG_20676T0	0	0	0	0	0	0
FOXG_20677T0	0	0	0	0	0	0
FOXG_20678T0	0	0	0	0	0	0
FOXG_20679T0	0	0	0	0	0	0
FOXG_20679T1	0	0	0	0	0	0
FOXG_20682T0	12	13	4	0	1	1
FOXG_20683T0	2	5	2	5	6	4
FOXG_20684T0	0	0	0	0	0	0
FOXG_20685T0	1	3	3	0	0	0
FOXG_20687T0	0	0	0	0	0	0
FOXG_20687T1	0	0	0	0	0	0
FOXG_20687T2	0	0	0	0	0	0
FOXG_20687T3	0	0	0	0	0	0
FOXG_20687T4	0	0	0	0	0	0
FOXG_20688T0	0	0	0	0	0	0
FOXG_20688T1	0	0	0	0	0	0
FOXG_20688T2	0	0	0	0	0	0
FOXG_20690T0	0	0	0	2	0	1
FOXG_20691T0	10	43	18	17	3	3
FOXG_20692T0	3	9	6	1	1	8
FOXG_20693T0	0	0	0	0	0	0
FOXG_20694T0	0	0	1	0	0	0
FOXG_20695T0	0	0	0	0	0	0
FOXG_20695T1	0	0	0	0	0	0
FOXG_20695T2	0	0	0	0	0	0
FOXG_20695T3	0	0	0	0	0	0
FOXG_20696T0	11	19	13	14	9	7
FOXG_20697T0	10	26	14	2	1	0
FOXG_20698T0	0	0	0	0	0	0
FOXG_20699T0	0	2	3	0	0	0
FOXG_20700T0	0	0	0	0	0	0
FOXG_20700T1	0	0	0	0	0	0
FOXG_20700T2	0	0	0	0	0	0
FOXG_20700T3	0	0	0	0	0	0
FOXG_20701T0	0	0	0	0	0	0
FOXG_20702T0	0	0	0	0	0	0
FOXG_20702T1	0	0	0	0	0	0
FOXG_20702T2	0	0	0	0	0	0
FOXG_20702T3	0	0	0	0	0	0
FOXG_20702T4	0	0	0	0	0	0
FOXG_20702T5	0	0	0	0	0	0
FOXG_20702T6	0	0	0	0	0	0
FOXG_20702T7	0	0	0	0	0	0
FOXG_20703T0	5	15	6	28	23	53
FOXG_20704T0	12	16	13	3	0	0
FOXG_20705T0	3	7	4	0	0	0
FOXG_20706T0	0	0	0	0	0	0
FOXG_20707T0	0	0	0	0	0	0
FOXG_20708T0	1	1	3	0	0	5
FOXG_20709T0	0	1	0	0	0	0
FOXG_20710T0	0	1	0	0	0	0
FOXG_20711T0	0	0	0	0	0	1
FOXG_20712T0	5	7	7	0	7	5
FOXG_20713T0	5	19	23	1	4	2
FOXG_20714T0	1	6	1	4	0	0
FOXG_20715T0	28	57	45	10	50	49
FOXG_20716T0	0	2	2	0	1	0
FOXG_20717T0	0	0	1	0	0	1
FOXG_20718T0	1	6	2	0	3	0
FOXG_20719T0	1	0	0	0	0	1
FOXG_20720T0	0	0	0	0	0	0
FOXG_20721T0	0	1	1	0	0	0
FOXG_20722T0	0	0	0	0	0	0
FOXG_20723T0	0	0	0	0	0	0
FOXG_20725T0	0	0	0	0	0	0
FOXG_20726T0	3	13	5	6	6	9
FOXG_20727T0	0	5	5	0	1	0
FOXG_20728T0	0	0	0	0	0	0
FOXG_20730T0	2	2	1	1	1	0
FOXG_20733T0	1	0	0	0	0	0
FOXG_20734T0	2	4	3	5	3	5
FOXG_20735T0	1	4	2	4	7	2
FOXG_20736T0	2	2	1	1	1	1
FOXG_20737T0	0	1	0	0	0	0
FOXG_20738T0	11	25	9	21	9	19
FOXG_20739T0	0	0	0	0	0	0
FOXG_20739T1	0	0	0	0	0	0
FOXG_20739T2	0	0	0	0	0	0
FOXG_20739T3	0	0	0	0	0	0
FOXG_20740T0	6	13	4	8	9	8
FOXG_20741T0	0	0	1	0	1	0
FOXG_20742T0	1	0	0	0	1	0
FOXG_20743T0	0	8	4	0	1	1
FOXG_20744T0	2	1	1	4	0	0
FOXG_20745T0	0	3	2	11	15	14
FOXG_20746T0	21	66	40	46	76	82
FOXG_20747T0	0	6	5	1	5	3
FOXG_20748T0	1	13	5	2	6	5
FOXG_20749T0	9	64	22	285	259	307
FOXG_20750T0	22	68	20	19	1	2
FOXG_20752T0	0	0	0	1	0	0
FOXG_20753T0	0	0	0	0	0	0
FOXG_20754T0	0	0	0	0	0	0
FOXG_20755T0	0	0	0	1	3	2
FOXG_20755T1	0	0	0	0	0	0
FOXG_20755T2	0	0	0	0	0	0
FOXG_20755T3	0	0	0	0	0	0
FOXG_20756T0	0	0	1	3	0	0
FOXG_20757T0	2	2	2	14	7	10
FOXG_20758T0	1	0	0	4	2	2
FOXG_20759T0	0	1	0	0	0	0
FOXG_20760T0	0	0	0	0	0	0
FOXG_20761T0	0	2	1	4	3	3
FOXG_20762T0	3	5	2	6	8	5
FOXG_20763T0	8	15	17	18	27	17
FOXG_20764T0	0	0	0	0	0	0
FOXG_20765T0	0	0	1	4	2	1
FOXG_20766T0	0	0	0	0	0	0
FOXG_20767T0	13	34	23	23	22	15
FOXG_20768T0	0	0	0	0	0	0
FOXG_20769T0	2	2	3	0	1	1
FOXG_20770T0	0	0	0	0	0	0
FOXG_20772T0	9	21	12	49	43	67
FOXG_20773T0	0	0	0	0	0	0
FOXG_20774T0	58	225	89	61	173	144
FOXG_20775T0	215	488	325	216	865	422
FOXG_20776T0	0	2	2	4	4	1
FOXG_20777T0	1	15	12	52	43	33
FOXG_20778T0	1	6	3	1	0	4
FOXG_20780T0	0	0	1	0	0	0
FOXG_20781T0	14	36	19	41	14	11
FOXG_20782T0	129	375	524	29	190	151
FOXG_20783T0	0	0	0	0	1	0
FOXG_20783T1	0	0	0	0	0	0
FOXG_20784T0	0	0	0	0	1	0
FOXG_20785T0	0	0	0	1	2	1
FOXG_20786T0	107	459	178	1943	2507	2239
FOXG_20787T0	13	25	12	18	12	10
FOXG_20789T0	1	1	1	2	1	2
FOXG_20789T1	0	0	0	0	0	0
FOXG_20789T2	0	0	0	0	0	0
FOXG_20791T0	1	2	2	1	2	3
FOXG_20792T0	9	26	21	15	23	14
FOXG_20796T0	0	0	0	2	0	3
FOXG_20796T1	0	0	0	0	0	0
FOXG_20797T0	0	0	0	1	1	1
FOXG_20798T0	0	0	0	0	0	0
FOXG_20799T0	0	0	0	0	0	0
FOXG_20800T0	0	0	0	1	1	0
FOXG_20801T0	0	0	0	0	0	0
FOXG_20801T1	0	0	0	0	0	0
FOXG_20801T2	0	0	0	0	0	0
FOXG_20803T0	14	26	32	50	81	62
FOXG_20804T0	0	0	0	0	0	0
FOXG_20805T0	0	1	0	0	0	0
FOXG_20806T0	0	1	0	0	0	0
FOXG_20807T0	0	0	2	1	2	2
FOXG_20808T0	0	0	0	0	0	0
FOXG_20809T0	0	0	0	0	0	0
FOXG_20810T0	0	0	0	0	0	0
FOXG_20811T0	1	1	1	0	0	0
FOXG_20812T0	71	227	115	136	186	151
FOXG_20813T0	24	123	94	35	1338	494
FOXG_20814T0	0	0	0	0	0	0
FOXG_20815T0	0	0	0	0	0	0
FOXG_20816T0	0	0	0	0	0	0
FOXG_20818T0	0	1	0	0	0	0
FOXG_20819T0	0	1	0	0	0	0
FOXG_20820T0	0	1	1	0	0	0
FOXG_20821T0	0	3	7	0	1	0
FOXG_20822T0	0	0	0	0	0	0
FOXG_20823T0	0	0	0	0	0	0
FOXG_20824T0	0	0	0	0	0	0
FOXG_20825T0	1	0	1	1	1	0
FOXG_20826T0	0	0	0	0	0	0
FOXG_20827T0	0	0	0	0	0	1
FOXG_20828T0	0	1	1	0	0	0
FOXG_20829T0	0	0	0	0	0	0
FOXG_20830T0	0	0	0	0	0	0
FOXG_20831T0	0	0	0	2	1	3
FOXG_20832T0	0	1	0	0	0	0
FOXG_20833T0	0	0	0	0	0	0
FOXG_20834T0	0	0	0	0	0	0
FOXG_20834T1	0	0	0	0	0	0
FOXG_20834T2	0	0	0	0	0	0
FOXG_20834T3	0	0	0	0	0	0
FOXG_20835T0	0	0	0	0	0	0
FOXG_20836T0	0	0	0	0	0	0
FOXG_20836T1	0	0	0	0	0	0
FOXG_20837T0	0	0	0	0	0	0
FOXG_20838T0	0	0	0	0	0	0
FOXG_20838T1	0	0	0	0	0	0
FOXG_20839T0	0	0	0	0	0	0
FOXG_20840T0	0	0	0	0	0	0
FOXG_20841T0	4	7	12	0	0	0
FOXG_20842T0	3	11	10	2	5	1
FOXG_20843T0	0	1	0	0	0	0
FOXG_20844T0	1	0	0	0	0	0
FOXG_20845T0	0	0	0	0	0	0
FOXG_20846T0	0	0	0	0	0	0
FOXG_20847T0	0	0	0	0	0	0
FOXG_20848T0	0	0	0	0	0	0
FOXG_20849T0	0	0	0	0	0	0
FOXG_20850T0	0	0	0	0	0	0
FOXG_20851T0	0	0	0	0	0	0
FOXG_20852T0	0	0	0	0	0	0
FOXG_20853T0	0	0	0	0	0	0
FOXG_20854T0	0	0	0	0	0	0
FOXG_20855T0	0	0	0	0	0	0
FOXG_20856T0	0	0	0	0	0	0
FOXG_20857T0	0	0	0	0	0	1
FOXG_20858T0	0	0	0	0	0	0
FOXG_20859T0	0	0	0	0	0	0
FOXG_20860T0	0	0	0	0	0	0
FOXG_20860T1	0	0	0	0	0	0
FOXG_20860T2	0	0	0	0	0	0
FOXG_20860T3	0	0	0	0	0	0
FOXG_20860T4	0	0	0	0	0	0
FOXG_20861T0	0	0	0	0	0	0
FOXG_20862T0	0	0	0	0	0	0
FOXG_20862T1	0	0	0	0	0	0
FOXG_20863T0	0	0	0	0	0	0
FOXG_20864T0	0	0	0	0	0	0
FOXG_20865T0	0	0	0	0	0	0
FOXG_20866T0	0	0	0	0	1	0
FOXG_20867T0	0	0	0	0	0	0
FOXG_20868T0	0	0	0	0	0	0
FOXG_20869T0	0	0	0	0	0	0
FOXG_20869T1	0	0	0	0	0	0
FOXG_20870T0	0	0	0	0	0	0
FOXG_20871T0	0	0	0	0	0	0
FOXG_20872T0	0	0	0	0	0	0
FOXG_20873T0	0	1	0	0	0	0
FOXG_20874T0	0	0	0	0	0	0
FOXG_20875T0	0	0	0	0	0	0
FOXG_20876T0	0	0	0	0	0	0
FOXG_20877T0	0	0	0	0	0	0
FOXG_20878T0	0	0	0	0	0	0
FOXG_20878T1	0	0	0	0	0	0
FOXG_20879T0	0	0	0	0	0	0
FOXG_20880T0	0	0	0	0	0	0
FOXG_20881T0	0	0	0	0	0	0
FOXG_20882T0	0	0	0	0	0	0
FOXG_20883T0	0	0	0	0	0	0
FOXG_20884T0	0	0	0	0	0	0
FOXG_20885T0	0	0	0	0	0	0
FOXG_20886T0	0	0	0	0	0	0
FOXG_20887T0	0	0	0	0	0	0
FOXG_20888T0	0	0	0	0	0	0
FOXG_20889T0	0	0	0	0	0	0
FOXG_20890T0	0	0	0	0	0	0
FOXG_20891T0	0	0	0	0	0	0
FOXG_20892T0	0	0	0	0	0	0
FOXG_20893T0	0	0	0	0	0	0
FOXG_20894T0	0	0	0	0	0	0
FOXG_20895T0	0	0	0	0	0	0
FOXG_20896T0	0	0	0	0	0	0
FOXG_20897T0	0	0	0	0	0	0
FOXG_20898T0	0	0	0	0	0	0
FOXG_20899T0	0	0	0	0	0	0
FOXG_20899T1	0	0	0	0	0	0
FOXG_20899T2	0	0	0	0	0	0
FOXG_20900T0	0	0	0	0	0	0
FOXG_20901T0	0	0	0	0	0	0
FOXG_20902T0	0	0	0	0	0	0
FOXG_20903T0	0	0	0	0	0	0
FOXG_20904T0	0	0	0	0	0	0
FOXG_20905T0	0	0	0	0	0	0
FOXG_20906T0	0	0	0	0	0	0
FOXG_20906T1	0	0	0	0	0	0
FOXG_20906T2	0	0	0	0	0	0
FOXG_20907T0	0	0	0	0	0	0
FOXG_20908T0	0	0	0	0	0	0
FOXG_20909T0	0	0	0	0	0	0
FOXG_20910T0	0	0	0	0	0	0
FOXG_20910T1	0	0	0	0	0	0
FOXG_20911T0	0	0	0	0	0	0
FOXG_20912T0	0	0	0	0	0	0
FOXG_20913T0	0	0	0	0	0	0
FOXG_20914T0	0	0	0	0	0	0
FOXG_20915T0	0	0	0	0	0	0
FOXG_20916T0	0	0	0	0	0	0
FOXG_20916T1	0	0	0	0	0	0
FOXG_20917T0	0	0	0	0	0	0
FOXG_20917T1	0	0	0	0	0	0
FOXG_20918T0	0	0	0	0	0	0
FOXG_20919T0	0	0	0	0	0	0
FOXG_20920T0	0	0	0	0	0	0
FOXG_20921T0	0	0	0	0	0	0
FOXG_20922T0	0	0	0	0	0	0
FOXG_20923T0	0	0	0	0	0	0
FOXG_20924T0	0	0	0	0	0	0
FOXG_20925T0	0	0	0	0	0	0
FOXG_20926T0	0	0	0	0	0	0
FOXG_20927T0	0	0	0	0	0	0
FOXG_20928T0	0	0	0	0	0	0
FOXG_20929T0	0	0	0	0	0	0
FOXG_20930T0	0	0	0	0	0	0
FOXG_20931T0	0	0	0	0	0	0
FOXG_20932T0	0	0	0	0	0	0
FOXG_20933T0	0	0	0	0	0	0
FOXG_20934T0	0	0	0	0	0	0
FOXG_20934T1	0	0	0	0	0	0
FOXG_20935T0	0	0	0	0	0	0
FOXG_20936T0	0	0	0	0	0	0
FOXG_20937T0	0	0	0	0	0	0
FOXG_20938T0	0	0	0	0	0	0
FOXG_20939T0	0	0	0	0	0	0
FOXG_20940T0	0	0	0	0	0	0
FOXG_20941T0	0	0	0	0	0	0
FOXG_20942T0	0	0	0	0	0	0
FOXG_20943T0	0	0	0	0	0	0
FOXG_20944T0	0	0	0	0	0	0
FOXG_20945T0	0	0	0	0	0	0
FOXG_20946T0	0	0	0	0	0	0
FOXG_20947T0	0	0	0	0	0	0
FOXG_20948T0	0	0	0	0	0	0
FOXG_20949T0	0	0	0	0	0	0
FOXG_20950T0	0	0	0	0	0	0
FOXG_20951T0	0	0	0	0	0	0
FOXG_20952T0	0	0	0	0	0	0
FOXG_20953T0	0	0	0	0	0	0
FOXG_20954T0	0	0	0	0	0	0
FOXG_20955T0	0	0	0	0	0	0
FOXG_20956T0	0	0	0	0	0	0
FOXG_20957T0	0	0	0	0	0	0
FOXG_20958T0	0	0	0	0	0	0
FOXG_20959T0	0	0	0	0	0	0
FOXG_20960T0	0	0	0	0	0	0
FOXG_20961T0	0	0	0	0	0	0
FOXG_20961T1	0	0	0	0	0	0
FOXG_20962T0	0	0	0	0	0	0
FOXG_20963T0	0	0	0	0	0	0
FOXG_20964T0	0	0	0	0	0	0
FOXG_20965T0	0	0	0	0	0	0
FOXG_20966T0	0	0	0	0	0	0
FOXG_20966T1	0	0	0	0	0	0
FOXG_20967T0	0	0	2	0	0	1
FOXG_20968T0	0	0	0	0	0	0
FOXG_20969T0	0	0	0	0	0	0
FOXG_20970T0	0	0	0	0	0	0
FOXG_20971T0	0	0	0	0	0	0
FOXG_20972T0	0	0	0	0	0	0
FOXG_20973T0	0	0	0	0	0	0
FOXG_20974T0	0	0	0	0	0	0
FOXG_20975T0	0	0	0	0	0	0
FOXG_20976T0	0	0	0	0	0	0
FOXG_20977T0	0	0	0	0	0	0
FOXG_20978T0	0	0	0	0	0	0
FOXG_20979T0	0	0	0	0	0	0
FOXG_20980T0	0	0	0	0	0	0
FOXG_20981T0	0	0	0	0	0	0
FOXG_20982T0	0	0	0	0	0	0
FOXG_20983T0	0	0	0	0	0	0
FOXG_20984T0	0	0	0	0	0	0
FOXG_20985T0	0	0	0	0	0	0
FOXG_20986T0	0	0	0	0	0	0
FOXG_20987T0	0	0	0	0	0	0
FOXG_20988T0	0	0	0	0	0	0
FOXG_20989T0	0	0	0	0	0	0
FOXG_20989T1	0	0	0	0	0	0
FOXG_20990T0	0	0	0	0	0	0
FOXG_20991T0	0	0	0	0	0	0
FOXG_20992T0	0	0	0	0	0	0
FOXG_20993T0	0	0	0	0	0	0
FOXG_20994T0	0	0	0	0	0	0
FOXG_20995T0	0	0	0	0	0	0
FOXG_20996T0	0	0	0	0	0	0
FOXG_20997T0	0	0	0	0	0	0
FOXG_20998T0	0	0	0	0	0	0
FOXG_20999T0	0	0	0	0	0	0
FOXG_21000T0	0	0	0	0	0	0
FOXG_21000T1	0	0	0	0	0	0
FOXG_21001T0	0	0	0	0	0	0
FOXG_21002T0	0	0	0	1	0	0
FOXG_21003T0	0	0	0	0	0	0
FOXG_21004T0	0	0	0	0	0	0
FOXG_21005T0	0	0	0	0	0	0
FOXG_21006T0	0	0	0	0	0	0
FOXG_21007T0	0	0	0	0	0	0
FOXG_21008T0	0	0	0	0	0	0
FOXG_21009T0	3	0	0	1	3	2
FOXG_21010T0	0	0	0	0	0	0
FOXG_21011T0	0	0	0	0	0	0
FOXG_21012T0	0	0	0	0	0	0
FOXG_21013T0	0	0	0	0	0	0
FOXG_21014T0	0	0	0	0	0	0
FOXG_21015T0	0	0	0	0	0	0
FOXG_21016T0	0	0	0	0	0	0
FOXG_21017T0	0	0	0	0	0	0
FOXG_21018T0	0	1	0	0	0	0
FOXG_21019T0	0	0	0	0	0	0
FOXG_21020T0	0	0	0	0	0	0
FOXG_21021T0	0	0	0	0	0	0
FOXG_21022T0	0	0	0	0	0	0
FOXG_21023T0	0	0	0	0	0	0
FOXG_21024T0	0	0	0	0	0	0
FOXG_21025T0	0	0	0	0	0	0
FOXG_21026T0	0	0	0	0	0	0
FOXG_21027T0	0	0	0	0	0	0
FOXG_21028T0	0	0	0	0	0	0
FOXG_21029T0	0	0	0	0	0	0
FOXG_21030T0	0	0	0	0	0	0
FOXG_21031T0	0	0	0	0	0	0
FOXG_21032T0	0	0	0	0	0	0
FOXG_21033T0	0	0	0	0	0	0
FOXG_21034T0	0	0	0	0	0	0
FOXG_21034T1	0	0	0	0	0	0
FOXG_21034T2	0	0	0	0	0	0
FOXG_21034T3	0	0	0	0	0	0
FOXG_21034T4	0	0	0	0	0	0
FOXG_21035T0	0	0	0	0	0	0
FOXG_21035T1	0	0	0	0	0	0
FOXG_21035T2	0	0	0	0	0	0
FOXG_21035T3	0	0	0	0	0	0
FOXG_21035T4	0	0	0	0	0	0
FOXG_21035T5	0	0	0	0	0	0
FOXG_21035T6	0	0	0	0	0	0
FOXG_21035T7	0	0	0	0	0	0
FOXG_21036T0	0	0	0	0	0	0
FOXG_21037T0	0	0	0	0	0	0
FOXG_21038T0	0	0	0	0	0	0
FOXG_21039T0	0	0	0	0	0	0
FOXG_21039T1	0	0	0	0	0	0
FOXG_21040T0	0	0	0	0	0	0
FOXG_21041T0	0	0	0	0	0	0
FOXG_21042T0	0	0	0	0	0	0
FOXG_21043T0	0	0	0	0	0	0
FOXG_21044T0	0	0	0	0	0	0
FOXG_21045T0	0	0	0	0	0	0
FOXG_21046T0	0	0	0	0	0	0
FOXG_21047T0	0	0	0	0	0	0
FOXG_21048T0	0	0	0	0	0	0
FOXG_21049T0	0	0	0	0	0	0
FOXG_21050T0	0	0	0	0	0	0
FOXG_21050T1	0	0	0	0	0	0
FOXG_21051T0	0	0	0	0	0	0
FOXG_21052T0	0	0	0	0	0	0
FOXG_21053T0	0	0	0	0	0	0
FOXG_21054T0	0	0	0	0	0	0
FOXG_21055T0	0	0	0	0	0	0
FOXG_21056T0	0	0	0	0	0	0
FOXG_21056T1	0	0	0	0	0	0
FOXG_21056T2	0	0	0	0	0	0
FOXG_21057T0	0	0	1	0	0	0
FOXG_21057T1	0	0	0	0	0	0
FOXG_21057T2	0	0	0	0	0	0
FOXG_21058T0	17	32	24	59	93	52
FOXG_21059T0	0	2	1	6	9	1
FOXG_21060T0	0	0	0	0	0	0
FOXG_21061T0	16	35	15	37	26	15
FOXG_21062T0	0	0	3	0	0	0
FOXG_21063T0	0	1	0	0	0	0
FOXG_21064T0	0	0	0	0	0	0
FOXG_21065T0	3	5	5	0	0	0
FOXG_21066T0	0	0	0	0	0	0
FOXG_21067T0	0	0	0	0	0	0
FOXG_21072T0	0	0	1	0	0	0
FOXG_21073T0	2	3	1	1	0	0
FOXG_21074T0	0	0	0	0	0	0
FOXG_21075T0	0	2	5	0	0	0
FOXG_21076T0	0	0	0	0	0	0
FOXG_21077T0	2	2	2	1	0	0
FOXG_21078T0	0	0	0	0	0	0
FOXG_21080T0	0	0	0	0	0	0
FOXG_21082T0	0	0	0	0	0	0
FOXG_21083T0	1	3	2	0	0	0
FOXG_21084T0	0	0	0	0	0	0
FOXG_21084T1	0	0	0	0	0	0
FOXG_21084T2	0	0	0	0	0	0
FOXG_21084T3	0	0	0	0	0	0
FOXG_21084T4	0	0	0	0	0	0
FOXG_21085T0	2	1	0	0	0	0
FOXG_21086T0	0	0	0	0	0	0
FOXG_21087T0	13	19	18	1	0	1
FOXG_21090T0	80	149	63	0	0	0
FOXG_21091T0	1	1	1	1	0	0
FOXG_21092T0	13	19	9	0	0	0
FOXG_21093T0	0	1	0	0	0	0
FOXG_21094T0	0	0	0	0	0	0
FOXG_21095T0	243	511	274	2	5	9
FOXG_21096T0	0	0	0	0	0	0
FOXG_21097T0	0	0	0	0	0	0
FOXG_21098T0	0	0	0	0	0	0
FOXG_21101T0	0	0	0	0	0	0
FOXG_21103T0	0	0	0	0	0	0
FOXG_21104T0	0	3	2	0	0	0
FOXG_21105T0	0	0	0	0	0	0
FOXG_21106T0	0	0	0	0	0	0
FOXG_21108T0	8	16	4	1	2	0
FOXG_21109T0	0	0	0	0	0	0
FOXG_21110T0	2	8	5	0	0	0
FOXG_21111T0	0	0	0	0	0	0
FOXG_21114T0	1347	7060	2927	14440	27167	32748
FOXG_21115T0	0	0	0	0	0	0
FOXG_21115T1	0	0	0	0	0	0
FOXG_21116T0	0	0	0	0	0	0
FOXG_21117T0	0	0	0	0	0	0
FOXG_21117T1	0	0	0	0	0	0
FOXG_21121T0	0	0	0	0	0	0
FOXG_21122T0	48	120	79	2	1	1
FOXG_21123T0	0	0	0	0	0	0
FOXG_21124T0	0	3	0	0	0	1
FOXG_21128T0	0	0	0	0	0	0
FOXG_21129T0	0	0	0	0	0	0
FOXG_21131T0	0	0	0	0	0	0
FOXG_21132T0	0	1	0	0	0	0
FOXG_21133T0	0	0	1	0	0	0
FOXG_21134T0	0	0	1	0	0	0
FOXG_21136T0	0	2	2	0	0	0
FOXG_21137T0	0	0	0	0	0	0
FOXG_21138T0	0	0	0	0	0	0
FOXG_21139T0	0	0	1	0	0	0
FOXG_21141T0	0	0	0	0	0	0
FOXG_21142T0	2	2	1	4	4	4
FOXG_21143T0	1	5	1	8	7	5
FOXG_21146T0	0	0	0	0	0	0
FOXG_21147T0	1	1	1	6	3	3
FOXG_21148T0	0	0	0	0	0	0
FOXG_21149T0	0	0	0	0	0	0
FOXG_21150T0	2	15	5	33	29	22
FOXG_21151T0	0	0	0	0	0	0
FOXG_21153T0	3	5	8	10	27	14
FOXG_21154T0	1	0	2	0	1	0
FOXG_21156T0	0	0	0	0	0	0
FOXG_21157T0	1	0	1	0	0	0
FOXG_21159T0	10	38	24	8	6	4
FOXG_21160T0	0	0	0	0	0	0
FOXG_21160T1	0	0	0	0	0	0
FOXG_21161T0	0	0	0	0	0	0
FOXG_21162T0	0	0	0	0	0	0
FOXG_21163T0	0	0	0	0	0	0
FOXG_21164T0	0	0	0	0	0	0
FOXG_21165T0	0	0	0	0	0	0
FOXG_21165T1	0	0	0	0	0	0
FOXG_21166T0	0	0	0	0	0	0
FOXG_21167T0	0	0	0	0	0	0
FOXG_21168T0	0	0	0	0	0	0
FOXG_21168T1	0	0	0	0	0	0
FOXG_21170T0	0	0	0	0	0	0
FOXG_21171T0	0	0	0	0	0	0
FOXG_21172T0	0	0	0	0	0	0
FOXG_21174T0	0	0	2	0	0	0
FOXG_21176T0	0	0	2	3	11	1
FOXG_21179T0	0	6	4	3	3	4
FOXG_21180T0	0	0	0	0	0	0
FOXG_21181T0	0	0	0	0	0	0
FOXG_21182T0	0	0	0	0	0	0
FOXG_21183T0	0	0	0	0	0	0
FOXG_21183T1	0	0	0	0	0	0
FOXG_21185T0	0	0	0	0	0	0
FOXG_21186T0	0	0	0	0	0	0
FOXG_21187T0	0	0	0	0	0	0
FOXG_21193T0	0	0	0	0	0	0
FOXG_21199T0	0	0	0	0	0	0
FOXG_21200T0	0	0	0	0	0	0
FOXG_21201T0	279	547	239	2	1	4
FOXG_21203T0	0	0	0	0	0	0
FOXG_21205T0	0	0	0	0	0	0
FOXG_21207T0	3	3	1	0	0	0
FOXG_21208T0	0	0	0	0	0	0
FOXG_21209T0	0	0	0	0	0	0
FOXG_21210T0	0	0	0	0	0	0
FOXG_21211T0	0	0	0	0	0	0
FOXG_21212T0	2	5	6	1	1	2
FOXG_21213T0	6	18	9	0	0	0
FOXG_21214T0	0	0	0	0	0	0
FOXG_21215T0	0	3	0	0	0	0
FOXG_21216T0	0	0	0	0	0	0
FOXG_21217T0	75	180	109	199	198	173
FOXG_21218T0	0	5	7	0	0	0
FOXG_21219T0	0	0	0	0	0	0
FOXG_21220T0	0	0	0	0	0	0
FOXG_21221T0	0	0	0	0	0	0
FOXG_21222T0	0	2	0	0	0	0
FOXG_21224T0	0	0	0	0	0	0
FOXG_21225T0	0	0	0	0	0	0
FOXG_21226T0	2	6	1	0	0	0
FOXG_21227T0	2	0	1	0	0	0
FOXG_21228T0	26	31	20	1	8	10
FOXG_21229T0	2	7	20	1	23	10
FOXG_21231T0	1	8	3	0	5	2
FOXG_21233T0	0	0	0	0	0	0
FOXG_21234T0	0	0	0	0	0	0
FOXG_21235T0	5	14	49	0	2	0
FOXG_21236T0	3	5	3	1	0	0
FOXG_21237T0	0	0	0	0	0	0
FOXG_21238T0	2	9	11	6	15	11
FOXG_21239T0	0	0	0	0	0	0
FOXG_21240T0	5	10	8	0	1	1
FOXG_21241T0	0	0	0	0	0	0
FOXG_21242T0	7	9	8	5	17	9
FOXG_21243T0	14	26	9	12	5	3
FOXG_21244T0	0	1	0	0	3	0
FOXG_21245T0	1	24	26	90	116	33
FOXG_21246T0	1	5	3	2	1	0
FOXG_21247T0	2	3	2	2	0	2
FOXG_21248T0	39	84	50	221	78	195
FOXG_21249T0	1	0	0	1	5	1
FOXG_21250T0	0	0	0	0	0	0
FOXG_21251T0	0	2	1	1	0	1
FOXG_21252T0	0	0	0	0	0	0
FOXG_21253T0	0	0	0	0	0	0
FOXG_21254T0	0	0	2	0	0	0
FOXG_21255T0	1	0	1	0	2	0
FOXG_21256T0	5	11	5	13	18	13
FOXG_21257T0	0	0	0	0	0	0
FOXG_21258T0	1	3	4	1	3	0
FOXG_21259T0	0	0	0	0	0	0
FOXG_21260T0	0	0	0	0	0	0
FOXG_21260T1	0	0	0	0	0	0
FOXG_21260T10	0	0	0	0	0	0
FOXG_21260T11	0	0	0	0	0	0
FOXG_21260T12	0	0	0	0	0	0
FOXG_21260T13	0	0	0	0	0	0
FOXG_21260T14	0	0	0	0	0	0
FOXG_21260T2	0	0	0	0	0	0
FOXG_21260T3	0	0	0	0	0	0
FOXG_21260T4	0	0	0	0	0	0
FOXG_21260T5	0	0	0	0	0	0
FOXG_21260T6	0	0	0	0	0	0
FOXG_21260T7	0	0	0	0	0	0
FOXG_21260T8	0	0	0	0	0	0
FOXG_21260T9	0	0	0	0	0	0
FOXG_21261T0	0	1	0	6	4	1
FOXG_21262T0	1	0	0	1	0	0
FOXG_21263T0	3	13	13	22	15	12
FOXG_21264T0	0	0	0	0	0	0
FOXG_21266T0	0	0	0	0	0	0
FOXG_21267T0	0	0	0	0	0	0
FOXG_21267T1	0	0	0	0	0	0
FOXG_21267T2	0	0	0	0	0	0
FOXG_21268T0	1	1	4	2	4	0
FOXG_21269T0	13	21	11	84	101	90
FOXG_21270T0	10	6	13	1	2	0
FOXG_21271T0	2	3	5	2	2	1
FOXG_21273T0	0	0	0	0	0	0
FOXG_21273T1	0	0	0	0	0	0
FOXG_21274T0	22	41	22	2	5	1
FOXG_21275T0	3	7	7	13	47	30
FOXG_21276T0	0	0	0	1	1	2
FOXG_21278T0	0	0	0	0	0	0
FOXG_21279T0	0	0	0	0	0	0
FOXG_21280T0	0	0	0	0	0	0
FOXG_21282T0	0	0	2	0	0	0
FOXG_21282T1	0	0	0	0	0	0
FOXG_21283T0	1	2	0	0	0	0
FOXG_21283T1	0	0	0	0	0	0
FOXG_21284T0	0	0	0	0	0	0
FOXG_21287T0	0	0	0	0	0	0
FOXG_21288T0	3	6	7	4	4	2
FOXG_21289T0	1	5	5	2	1	4
FOXG_21291T0	1	4	1	2	5	1
FOXG_21292T0	0	0	0	0	0	0
FOXG_21293T0	0	0	0	0	0	0
FOXG_21293T1	0	0	0	0	0	0
FOXG_21293T2	0	0	0	0	0	0
FOXG_21293T3	0	0	0	0	0	0
FOXG_21294T0	3	1	0	0	0	1
FOXG_21296T0	0	1	0	0	0	0
FOXG_21297T0	2	7	8	4	9	6
FOXG_21298T0	0	3	0	0	0	0
FOXG_21299T0	0	0	0	0	0	0
FOXG_21299T1	0	0	0	0	0	0
FOXG_21299T10	0	0	0	0	0	0
FOXG_21299T11	0	0	0	0	0	0
FOXG_21299T2	0	0	0	0	0	0
FOXG_21299T3	0	0	0	0	0	0
FOXG_21299T4	0	0	0	0	0	0
FOXG_21299T5	0	0	0	0	0	0
FOXG_21299T6	0	0	0	0	0	0
FOXG_21299T7	0	0	0	0	0	0
FOXG_21299T8	0	0	0	0	0	0
FOXG_21299T9	0	0	0	0	0	0
FOXG_21300T0	8	2	2	7	12	9
FOXG_21301T0	1	0	0	0	0	0
FOXG_21302T0	0	0	0	0	0	0
FOXG_21303T0	0	0	0	0	0	0
FOXG_21304T0	0	0	0	0	0	0
FOXG_21305T0	0	0	0	0	0	0
FOXG_21306T0	0	0	0	0	0	0
FOXG_21307T0	0	0	0	1	0	0
FOXG_21308T0	0	0	0	0	0	0
FOXG_21309T0	0	0	0	0	0	0
FOXG_21310T0	0	0	0	0	0	0
FOXG_21311T0	0	0	0	0	0	0
FOXG_21312T0	0	0	0	0	0	0
FOXG_21313T0	0	0	0	0	0	0
FOXG_21314T0	0	0	0	0	0	0
FOXG_21315T0	0	0	0	0	0	0
FOXG_21316T0	0	0	0	0	0	0
FOXG_21317T0	0	0	0	0	0	0
FOXG_21318T0	0	0	0	0	0	0
FOXG_21319T0	0	0	0	0	0	0
FOXG_21320T0	0	0	0	0	0	0
FOXG_21321T0	0	0	0	0	0	0
FOXG_21322T0	0	0	0	0	0	0
FOXG_21323T0	0	0	0	0	0	0
FOXG_21324T0	0	0	0	0	0	0
FOXG_21325T0	0	0	0	0	0	0
FOXG_21326T0	0	0	0	0	0	0
FOXG_21327T0	0	0	0	0	0	0
FOXG_21328T0	0	0	0	0	0	0
FOXG_21329T0	0	0	0	0	0	0
FOXG_21330T0	0	0	0	0	0	0
FOXG_21331T0	0	0	0	0	0	0
FOXG_21332T0	0	0	0	0	0	0
FOXG_21333T0	1	0	0	0	0	0
FOXG_21334T0	0	0	0	0	0	0
FOXG_21335T0	0	0	0	0	0	1
FOXG_21336T0	0	0	0	0	0	0
FOXG_21337T0	0	0	0	0	0	0
FOXG_21338T0	0	0	0	0	0	0
FOXG_21339T0	0	0	0	0	0	0
FOXG_21340T0	0	0	0	0	0	0
FOXG_21341T0	0	0	0	0	0	0
FOXG_21342T0	0	0	0	0	0	0
FOXG_21343T0	0	0	0	0	0	0
FOXG_21344T0	0	0	0	0	0	0
FOXG_21345T0	0	0	0	0	0	0
FOXG_21346T0	0	0	0	0	0	0
FOXG_21347T0	0	0	0	0	0	0
FOXG_21348T0	0	0	0	0	0	0
FOXG_21349T0	0	0	0	0	0	0
FOXG_21350T0	0	0	0	0	0	0
FOXG_21351T0	0	0	0	0	0	0
FOXG_21352T0	0	0	0	0	0	0
FOXG_21353T0	0	0	0	0	0	0
FOXG_21354T0	0	0	0	0	0	0
FOXG_21355T0	0	0	0	0	0	0
FOXG_21355T1	0	0	0	0	0	0
FOXG_21356T0	0	0	0	0	0	0
FOXG_21357T0	0	0	0	0	0	0
FOXG_21358T0	0	0	0	0	0	0
FOXG_21359T0	0	0	0	0	0	0
FOXG_21360T0	0	0	0	0	0	0
FOXG_21361T0	0	0	0	0	0	0
FOXG_21362T0	0	0	0	0	0	0
FOXG_21363T0	0	0	0	0	0	0
FOXG_21364T0	0	0	0	0	0	0
FOXG_21365T0	0	0	0	0	0	0
FOXG_21366T0	0	0	0	0	0	0
FOXG_21367T0	0	0	0	0	0	0
FOXG_21368T0	0	0	0	0	0	0
FOXG_21369T0	0	0	0	0	0	0
FOXG_21370T0	0	0	0	0	0	0
FOXG_21371T0	0	0	0	0	0	0
FOXG_21372T0	0	0	0	0	0	0
FOXG_21373T0	0	0	0	0	0	0
FOXG_21374T0	0	0	0	0	0	0
FOXG_21375T0	0	0	0	0	0	0
FOXG_21376T0	0	0	0	0	0	0
FOXG_21377T0	0	0	0	0	0	0
FOXG_21378T0	0	0	0	0	0	0
FOXG_21379T0	0	0	0	0	0	0
FOXG_21380T0	0	0	0	0	0	0
FOXG_21381T0	0	0	0	0	0	1
FOXG_21382T0	0	0	0	0	0	0
FOXG_21383T0	0	0	0	0	0	0
FOXG_21384T0	0	0	0	0	0	0
FOXG_21385T0	0	0	0	0	0	0
FOXG_21386T0	0	0	0	0	0	0
FOXG_21387T0	0	0	0	0	0	0
FOXG_21388T0	0	0	0	0	0	0
FOXG_21388T1	0	0	0	0	0	0
FOXG_21389T0	0	0	0	0	0	0
FOXG_21390T0	0	0	0	0	0	0
FOXG_21391T0	0	0	0	0	0	0
FOXG_21392T0	0	0	0	0	0	0
FOXG_21393T0	0	0	0	0	0	0
FOXG_21394T0	0	0	0	0	0	0
FOXG_21395T0	0	0	0	0	0	0
FOXG_21396T0	0	0	0	1	0	0
FOXG_21397T0	0	0	0	0	0	0
FOXG_21398T0	0	0	0	0	0	0
FOXG_21399T0	0	0	0	0	0	0
FOXG_21400T0	0	0	0	0	0	0
FOXG_21401T0	0	0	0	0	0	0
FOXG_21402T0	0	0	0	0	0	0
FOXG_21403T0	0	0	0	0	0	0
FOXG_21404T0	0	0	0	0	0	0
FOXG_21405T0	0	0	0	0	0	0
FOXG_21406T0	0	0	0	0	0	0
FOXG_21407T0	0	0	0	0	0	0
FOXG_21408T0	0	0	0	0	0	0
FOXG_21409T0	0	0	0	0	0	0
FOXG_21410T0	0	0	1	0	0	0
FOXG_21411T0	0	0	0	0	0	0
FOXG_21412T0	0	0	0	0	0	0
FOXG_21413T0	0	0	0	0	0	0
FOXG_21414T0	0	0	0	0	0	0
FOXG_21415T0	0	0	0	0	0	0
FOXG_21416T0	0	0	0	0	0	0
FOXG_21417T0	0	0	0	0	0	0
FOXG_21418T0	0	0	0	0	0	0
FOXG_21419T0	0	0	0	0	0	0
FOXG_21420T0	0	0	0	0	0	0
FOXG_21421T0	0	0	0	0	0	0
FOXG_21422T0	0	0	0	0	0	0
FOXG_21423T0	0	0	0	0	0	0
FOXG_21424T0	0	0	0	0	0	0
FOXG_21425T0	0	0	0	0	0	0
FOXG_21426T0	0	0	0	0	0	0
FOXG_21427T0	0	0	0	0	0	0
FOXG_21428T0	0	0	0	0	0	0
FOXG_21429T0	0	0	0	0	0	0
FOXG_21430T0	0	0	0	0	0	0
FOXG_21431T0	0	0	0	0	0	0
FOXG_21432T0	0	0	0	0	0	0
FOXG_21433T0	0	0	0	0	0	0
FOXG_21434T0	0	0	0	0	0	0
FOXG_21435T0	0	0	0	0	0	0
FOXG_21435T1	0	0	0	0	0	0
FOXG_21435T2	0	0	0	0	0	0
FOXG_21436T0	0	0	0	0	0	0
FOXG_21437T0	0	0	0	0	0	0
FOXG_21438T0	0	0	0	0	0	0
FOXG_21439T0	0	0	0	0	0	0
FOXG_21440T0	0	0	0	0	0	0
FOXG_21441T0	0	0	0	0	0	0
FOXG_21442T0	0	0	0	0	0	0
FOXG_21443T0	0	0	0	0	0	0
FOXG_21444T0	0	0	0	0	0	0
FOXG_21445T0	0	0	0	0	0	0
FOXG_21446T0	0	0	0	0	0	0
FOXG_21447T0	0	0	0	0	0	0
FOXG_21447T1	0	0	0	0	0	0
FOXG_21448T0	0	0	0	0	0	0
FOXG_21449T0	1	0	0	0	0	0
FOXG_21450T0	0	2	0	0	0	1
FOXG_21451T0	0	0	0	0	0	0
FOXG_21452T0	0	0	0	0	0	0
FOXG_21453T0	0	0	0	0	0	0
FOXG_21454T0	0	0	0	0	2	1
FOXG_21455T0	0	0	0	0	0	0
FOXG_21455T1	0	0	0	0	0	0
FOXG_21456T0	0	6	0	5	0	3
FOXG_21457T0	0	0	1	0	0	1
FOXG_21458T0	5	10	6	0	0	2
FOXG_21459T0	0	0	0	0	0	0
FOXG_21460T0	0	0	0	0	0	0
FOXG_21461T0	0	0	0	0	0	0
FOXG_21461T1	0	0	0	0	0	0
FOXG_21462T0	0	1	0	0	0	0
FOXG_21463T0	0	0	0	0	0	0
FOXG_21464T0	0	0	0	0	0	0
FOXG_21465T0	0	2	0	0	2	0
FOXG_21466T0	3	7	4	27	29	21
FOXG_21467T0	0	0	0	0	0	0
FOXG_21468T0	0	0	1	0	0	0
FOXG_21469T0	0	3	0	0	1	0
FOXG_21470T0	0	0	0	0	0	0
FOXG_21471T0	0	0	0	0	0	0
FOXG_21472T0	0	0	0	0	0	0
FOXG_21473T0	0	4	4	3	6	10
FOXG_21474T0	0	2	0	2	2	4
FOXG_21475T0	0	0	0	0	0	0
FOXG_21476T0	0	0	0	1	0	0
FOXG_21477T0	0	0	0	0	0	0
FOXG_21478T0	36	118	50	94	104	97
FOXG_21479T0	0	0	0	0	0	0
FOXG_21480T0	0	0	0	0	0	0
FOXG_21481T0	0	0	0	0	0	0
FOXG_21482T0	1	2	1	1	0	0
FOXG_21483T0	0	0	0	0	0	0
FOXG_21484T0	0	0	0	0	0	0
FOXG_21485T0	7	10	9	7	17	16
FOXG_21486T0	0	0	0	0	0	0
FOXG_21487T0	7	5	6	3	2	3
FOXG_21488T0	0	0	0	0	0	0
FOXG_21489T0	0	0	1	0	0	0
FOXG_21490T0	0	1	0	0	0	2
FOXG_21491T0	6	5	7	2	1	6
FOXG_21492T0	3	14	10	4	7	3
FOXG_21493T0	0	2	3	1	1	2
FOXG_21494T0	0	0	0	0	0	0
FOXG_21494T1	0	0	0	0	0	0
FOXG_21494T2	0	0	0	0	0	0
FOXG_21495T0	0	0	0	0	0	0
FOXG_21496T0	0	3	0	0	0	0
FOXG_21497T0	4	11	12	4	1	1
FOXG_21498T0	0	0	1	2	0	0
FOXG_21499T0	4	6	2	9	17	10
FOXG_21500T0	3	8	6	3	3	3
FOXG_21501T0	0	0	0	0	0	0
FOXG_21502T0	0	0	0	0	0	0
FOXG_21503T0	2	5	1	0	4	4
FOXG_21504T0	0	0	0	2	0	0
FOXG_21505T0	1	0	0	0	0	0
FOXG_21506T0	0	0	0	0	0	0
FOXG_21507T0	0	0	0	0	0	0
FOXG_21508T0	8	21	12	3	2	9
FOXG_21509T0	0	0	0	0	0	0
FOXG_21509T1	0	0	0	0	0	0
FOXG_21510T0	0	0	0	0	0	0
FOXG_21511T0	0	0	0	0	0	0
FOXG_21511T1	0	0	0	0	0	0
FOXG_21512T0	2	3	1	0	0	1
FOXG_21513T0	0	0	0	0	0	0
FOXG_21514T0	0	0	0	0	0	0
FOXG_21515T0	0	0	0	0	0	0
FOXG_21516T0	0	0	0	0	0	0
FOXG_21517T0	0	1	1	1	0	0
FOXG_21518T0	0	0	0	0	0	0
FOXG_21519T0	1	0	0	0	1	0
FOXG_21520T0	0	0	1	0	3	1
FOXG_21521T0	0	0	0	0	0	0
FOXG_21522T0	0	1	0	2	0	1
FOXG_21523T0	0	0	0	0	0	0
FOXG_21524T0	1	2	6	1	1	0
FOXG_21525T0	0	0	0	0	0	0
FOXG_21526T0	0	0	0	0	0	0
FOXG_21527T0	0	0	0	0	0	0
FOXG_21528T0	0	0	1	1	0	0
FOXG_21529T0	6	16	11	12	20	17
FOXG_21530T0	0	0	0	0	0	0
FOXG_21530T1	0	0	0	0	0	0
FOXG_21531T0	1	7	4	11	9	9
FOXG_21532T0	0	0	0	0	0	0
FOXG_21533T0	0	0	0	0	0	0
FOXG_21534T0	0	0	0	0	0	0
FOXG_21535T0	0	0	0	0	0	0
FOXG_21536T0	0	0	0	0	0	0
FOXG_21537T0	1	1	0	0	1	0
FOXG_21538T0	0	0	0	0	0	0
FOXG_21539T0	0	0	0	0	0	0
FOXG_21540T0	0	0	0	0	0	0
FOXG_21541T0	4	8	7	9	10	7
FOXG_21542T0	0	0	0	0	3	1
FOXG_21543T0	0	0	0	0	0	0
FOXG_21544T0	6	18	12	2	15	7
FOXG_21545T0	0	0	0	0	0	0
FOXG_21546T0	0	0	0	0	0	0
FOXG_21546T1	0	0	0	0	0	0
FOXG_21547T0	0	0	0	0	0	0
FOXG_21547T1	0	0	0	0	0	0
FOXG_21547T2	0	0	0	0	0	0
FOXG_21548T0	0	0	0	0	0	0
FOXG_21549T0	0	0	0	0	0	0
FOXG_21550T0	8	23	28	19	49	24
FOXG_21551T0	0	0	0	0	0	0
FOXG_21552T0	0	2	0	0	0	0
FOXG_21553T0	0	0	0	0	0	0
FOXG_21554T0	1	0	0	0	0	0
FOXG_21555T0	0	0	0	0	0	0
FOXG_21556T0	0	0	0	0	0	0
FOXG_21556T1	0	0	0	0	0	0
FOXG_21557T0	114	212	776	7	8	8
FOXG_21559T0	0	0	0	0	2	0
FOXG_21562T0	2	4	1	6	5	9
FOXG_21564T0	0	1	0	0	5	4
FOXG_21565T0	2	3	0	0	0	0
FOXG_21566T0	0	0	0	0	0	0
FOXG_21568T0	0	0	0	0	0	0
FOXG_21569T0	0	0	0	0	1	0
FOXG_21570T0	0	0	0	0	0	0
FOXG_21571T0	0	0	0	0	0	0
FOXG_21571T1	0	0	0	0	0	0
FOXG_21572T0	1	1	0	0	0	0
FOXG_21573T0	31	51	25	0	0	0
FOXG_21574T0	0	1	0	1	0	0
FOXG_21575T0	0	0	0	1	0	0
FOXG_21576T0	3	1	0	0	0	0
FOXG_21577T0	0	0	0	0	0	0
FOXG_21578T0	3	7	7	0	0	1
FOXG_21580T0	0	0	0	0	0	0
FOXG_21581T0	0	1	4	1	0	1
FOXG_21582T0	0	1	0	1	0	0
FOXG_21583T0	0	1	1	1	0	0
FOXG_21584T0	0	0	0	0	0	0
FOXG_21585T0	0	0	0	0	0	0
FOXG_21586T0	0	0	0	0	0	1
FOXG_21587T0	4	13	17	55	49	13
FOXG_21588T0	0	0	0	0	0	0
FOXG_21589T0	0	0	0	0	0	0
FOXG_21590T0	0	0	1	0	0	0
FOXG_21591T0	0	0	0	0	0	0
FOXG_21592T0	0	0	0	0	0	0
FOXG_21593T0	0	0	0	1	0	0
FOXG_21594T0	0	0	1	0	0	0
FOXG_21596T0	0	0	0	0	0	0
FOXG_21597T0	0	0	0	0	0	0
FOXG_21598T0	0	0	1	0	1	0
FOXG_21599T0	0	0	0	0	0	0
FOXG_21600T0	1	5	1	0	0	1
FOXG_21601T0	2	0	1	2	9	9
FOXG_21602T0	0	0	0	0	0	0
FOXG_21603T0	2	10	15	77	99	32
FOXG_21604T0	0	0	0	0	0	0
FOXG_21604T1	0	0	0	0	0	0
FOXG_21605T0	0	0	0	0	0	0
FOXG_21606T0	0	0	0	0	0	0
FOXG_21607T0	0	0	0	0	0	0
FOXG_21608T0	356	1046	755	1	3	4
FOXG_21610T0	0	0	0	0	0	0
FOXG_21612T0	0	0	0	0	0	0
FOXG_21613T0	0	0	0	0	0	0
FOXG_21614T0	0	0	0	0	0	0
FOXG_21614T1	0	0	0	0	0	0
FOXG_21616T0	0	0	0	0	0	0
FOXG_21617T0	0	0	0	0	0	0
FOXG_21618T0	62	132	47	65	51	60
FOXG_21619T0	1	9	3	34	48	22
FOXG_21620T0	0	0	0	0	0	0
FOXG_21620T1	0	0	0	0	0	0
FOXG_21620T2	0	0	0	0	0	0
FOXG_21620T3	0	0	0	0	0	0
FOXG_21620T4	0	0	0	0	0	0
FOXG_21621T0	0	0	0	0	0	0
FOXG_21622T0	2	3	2	0	2	0
FOXG_21623T0	81	132	69	51	204	131
FOXG_21624T0	0	0	0	0	0	0
FOXG_21625T0	0	3	1	0	0	0
FOXG_21626T0	1	0	0	0	0	0
FOXG_21627T0	0	0	0	0	0	0
FOXG_21628T0	2	1	2	0	0	1
FOXG_21629T0	0	0	0	0	0	0
FOXG_21630T0	0	0	0	0	0	0
FOXG_21631T0	0	0	0	0	0	0
FOXG_21632T0	0	0	0	0	0	0
FOXG_21633T0	0	0	0	0	0	0
FOXG_21634T0	0	0	0	0	0	0
FOXG_21635T0	0	0	0	0	0	0
FOXG_21636T0	0	0	1	0	0	0
FOXG_21637T0	1	0	4	0	1	0
FOXG_21638T0	0	0	0	0	2	1
FOXG_21639T0	3	1	0	3	4	2
FOXG_21640T0	0	0	3	0	0	0
FOXG_21641T0	22	38	27	48	33	20
FOXG_21642T0	0	0	0	0	0	0
FOXG_21643T0	0	0	0	0	0	0
FOXG_21644T0	0	0	0	1	1	3
FOXG_21645T0	0	0	0	0	0	0
FOXG_21646T0	0	0	0	0	0	0
FOXG_21647T0	0	1	0	0	0	0
FOXG_21648T0	1	1	0	0	0	0
FOXG_21649T0	0	0	0	0	0	0
FOXG_21650T0	1	0	0	0	0	0
FOXG_21651T0	4	3	3	20	3	0
FOXG_21652T0	0	0	0	1	0	0
FOXG_21653T0	0	2	1	2	9	4
FOXG_21654T0	0	1	0	3	7	1
FOXG_21655T0	0	0	0	0	0	0
FOXG_21655T1	0	0	0	0	1	0
FOXG_21656T0	122	329	180	456	659	429
FOXG_21657T0	1	3	1	0	0	0
FOXG_21658T0	0	0	1	0	0	0
FOXG_21659T0	0	0	0	0	0	0
FOXG_21660T0	0	0	1	2	1	0
FOXG_21661T0	0	0	0	0	0	0
FOXG_21662T0	0	0	0	0	0	0
FOXG_21663T0	0	0	0	0	0	0
FOXG_21664T0	0	2	1	0	0	0
FOXG_21665T0	0	0	0	0	0	0
FOXG_21666T0	0	0	0	0	0	0
FOXG_21667T0	0	0	0	0	0	0
FOXG_21668T0	0	1	0	0	0	0
FOXG_21669T0	0	0	0	0	0	0
FOXG_21670T0	0	0	0	0	0	0
FOXG_21671T0	0	0	0	0	0	0
FOXG_21672T0	0	0	0	0	0	0
FOXG_21673T0	0	0	0	0	0	0
FOXG_21674T0	0	0	0	0	0	0
FOXG_21675T0	0	0	0	0	0	0
FOXG_21676T0	0	0	0	0	0	0
FOXG_21677T0	0	0	0	0	0	0
FOXG_21678T0	0	0	0	0	0	0
FOXG_21679T0	0	0	0	0	0	0
FOXG_21680T0	0	0	0	0	0	0
FOXG_21681T0	0	0	0	0	0	0
FOXG_21682T0	0	0	0	0	0	0
FOXG_21683T0	0	0	0	0	0	0
FOXG_21684T0	0	0	0	0	0	0
FOXG_21685T0	0	0	0	0	0	0
FOXG_21686T0	0	0	0	0	0	0
FOXG_21687T0	0	0	0	0	0	0
FOXG_21688T0	0	0	0	0	0	0
FOXG_21689T0	0	0	0	0	0	0
FOXG_21690T0	0	0	0	0	0	0
FOXG_21691T0	0	0	0	0	0	0
FOXG_21692T0	0	0	0	0	0	0
FOXG_21693T0	0	0	0	0	0	0
FOXG_21694T0	0	0	0	0	0	0
FOXG_21695T0	0	0	0	0	0	0
FOXG_21696T0	0	0	0	0	0	0
FOXG_21697T0	0	0	0	0	0	0
FOXG_21698T0	0	0	0	0	0	0
FOXG_21699T0	0	0	0	0	0	0
FOXG_21700T0	0	0	0	0	0	0
FOXG_21701T0	0	0	0	0	0	0
FOXG_21702T0	0	0	0	0	0	0
FOXG_21703T0	0	0	1	0	0	1
FOXG_21704T0	0	0	0	0	0	0
FOXG_21705T0	0	0	0	0	0	0
FOXG_21706T0	0	0	0	0	0	1
FOXG_21707T0	0	0	0	0	0	0
FOXG_21708T0	1	1	0	0	0	0
FOXG_21709T0	0	0	0	0	0	0
FOXG_21710T0	0	0	0	0	0	0
FOXG_21711T0	0	1	0	0	0	0
FOXG_21712T0	0	0	0	0	0	0
FOXG_21713T0	0	0	0	0	0	0
FOXG_21714T0	0	0	0	0	0	0
FOXG_21715T0	0	0	0	0	0	0
FOXG_21716T0	0	0	0	0	0	0
FOXG_21717T0	0	0	0	0	0	0
FOXG_21718T0	0	0	0	0	0	0
FOXG_21719T0	0	0	0	0	0	0
FOXG_21720T0	0	0	0	0	0	0
FOXG_21721T0	0	0	0	0	0	0
FOXG_21722T0	0	0	0	0	0	0
FOXG_21723T0	0	0	0	0	0	0
FOXG_21724T0	0	0	0	0	0	0
FOXG_21725T0	0	0	0	0	0	0
FOXG_21726T0	0	0	0	0	0	0
FOXG_21727T0	0	0	0	0	0	0
FOXG_21728T0	0	0	0	0	0	0
FOXG_21729T0	0	0	0	0	0	0
FOXG_21730T0	0	0	0	0	0	0
FOXG_21731T0	0	0	0	0	0	0
FOXG_21732T0	0	0	0	0	0	0
FOXG_21733T0	0	0	0	0	0	0
FOXG_21734T0	0	0	0	0	0	0
FOXG_21734T1	0	0	0	0	0	0
FOXG_21735T0	0	0	0	0	0	0
FOXG_21736T0	0	0	0	0	0	0
FOXG_21737T0	0	0	0	0	0	0
FOXG_21738T0	0	0	0	0	0	0
FOXG_21739T0	0	0	0	0	0	0
FOXG_21740T0	0	0	0	0	0	0
FOXG_21741T0	0	0	0	0	0	0
FOXG_21742T0	0	0	0	0	0	0
FOXG_21743T0	0	0	0	0	0	0
FOXG_21743T1	0	0	0	0	0	0
FOXG_21743T2	0	0	0	0	0	0
FOXG_21744T0	0	0	0	0	0	0
FOXG_21744T1	0	0	0	0	0	0
FOXG_21744T2	0	0	0	0	0	0
FOXG_21744T3	0	0	0	0	0	0
FOXG_21744T4	0	0	0	0	0	0
FOXG_21744T5	0	0	0	0	0	0
FOXG_21745T0	0	0	0	0	0	0
FOXG_21746T0	0	0	0	0	0	0
FOXG_21747T0	8	8	11	1	5	0
FOXG_21748T0	0	0	0	0	0	0
FOXG_21749T0	0	0	0	0	0	0
FOXG_21750T0	0	1	3	0	1	0
FOXG_21751T0	0	0	1	0	1	0
FOXG_21752T0	4	12	7	4	4	0
FOXG_21753T0	5	13	10	3	2	2
FOXG_21754T0	5	6	1	0	0	1
FOXG_21755T0	4	10	8	0	4	6
FOXG_21756T0	0	0	0	0	0	0
FOXG_21757T0	0	4	4	1	2	0
FOXG_21758T0	1	0	0	0	0	0
FOXG_21759T0	0	1	0	0	0	0
FOXG_21760T0	0	0	0	0	0	0
FOXG_21761T0	299	450	287	110	150	125
FOXG_21762T0	0	0	0	0	0	0
FOXG_21762T1	0	0	0	0	0	0
FOXG_21762T2	0	0	0	0	0	0
FOXG_21762T3	0	0	0	0	0	0
FOXG_21763T0	3	3	7	2	2	3
FOXG_21764T0	1	0	0	0	1	0
FOXG_21765T0	3	1	0	0	2	0
FOXG_21766T0	0	2	1	0	0	2
FOXG_21767T0	3	0	3	0	0	1
FOXG_21768T0	0	2	2	0	1	4
FOXG_21769T0	0	0	0	1	0	0
FOXG_21770T0	2	12	11	0	4	6
FOXG_21771T0	9	12	4	2	3	1
FOXG_21772T0	0	0	0	0	0	1
FOXG_21773T0	0	0	0	0	0	0
FOXG_21774T0	0	0	0	0	0	0
FOXG_21775T0	0	3	1	0	3	4
FOXG_21776T0	2	2	2	1	2	2
FOXG_21777T0	3	1	1	0	0	0
FOXG_21778T0	1	0	0	0	0	0
FOXG_21779T0	2	1	1	2	1	1
FOXG_21780T0	0	2	0	0	1	2
FOXG_21781T0	1	2	1	0	0	0
FOXG_21782T0	0	0	0	0	1	1
FOXG_21782T1	0	0	0	0	0	0
FOXG_21783T0	3	8	7	0	5	4
FOXG_21784T0	0	0	1	3	5	2
FOXG_21785T0	0	0	0	0	0	0
FOXG_21786T0	0	0	0	0	1	0
FOXG_21787T0	1	4	1	0	0	1
FOXG_21788T0	0	0	0	0	0	0
FOXG_21789T0	2	2	0	0	0	1
FOXG_21790T0	0	0	0	0	0	0
FOXG_21791T0	0	0	1	0	0	0
FOXG_21792T0	0	0	0	0	0	0
FOXG_21793T0	0	0	0	0	0	0
FOXG_21794T0	0	0	0	0	0	0
FOXG_21795T0	0	0	0	0	0	0
FOXG_21795T1	0	0	0	0	0	0
FOXG_21796T0	0	2	3	0	3	1
FOXG_21797T0	0	0	0	0	1	0
FOXG_21798T0	0	0	0	0	0	0
FOXG_21799T0	0	0	0	0	0	0
FOXG_21800T0	0	1	0	0	1	0
FOXG_21801T0	0	1	2	0	0	1
FOXG_21802T0	0	0	0	0	0	0
FOXG_21803T0	0	0	1	0	0	0
FOXG_21804T0	0	0	0	0	0	0
FOXG_21804T1	0	0	0	0	0	0
FOXG_21804T2	0	0	0	0	0	0
FOXG_21804T3	0	0	0	0	0	0
FOXG_21805T0	11	18	24	9	32	10
FOXG_21806T0	2	3	0	2	1	1
FOXG_21807T0	0	0	0	0	0	0
FOXG_21808T0	2	4	1	1	0	0
FOXG_21809T0	0	0	0	0	1	0
FOXG_21810T0	0	0	0	0	0	0
FOXG_21811T0	3	6	3	4	9	4
FOXG_21812T0	1	0	0	0	1	1
FOXG_21813T0	0	0	0	0	0	0
FOXG_21814T0	0	0	0	0	0	0
FOXG_21815T0	0	0	1	0	0	1
FOXG_21816T0	0	0	0	1	0	0
FOXG_21817T0	0	0	0	0	0	0
FOXG_21818T0	0	1	0	3	3	1
FOXG_21819T0	0	0	0	0	0	0
FOXG_21820T0	0	1	0	2	2	0
FOXG_21821T0	0	0	0	0	0	1
FOXG_21821T1	0	0	0	0	0	0
FOXG_21821T2	0	0	0	0	0	0
FOXG_21821T3	0	0	0	0	0	0
FOXG_21822T0	20	32	22	26	14	7
FOXG_21823T0	1	0	0	0	1	0
FOXG_21824T0	0	0	0	0	0	0
FOXG_21825T0	0	0	0	0	1	1
FOXG_21825T1	0	0	0	0	0	0
FOXG_21826T0	1	0	0	0	1	0
FOXG_21827T0	0	0	0	0	0	0
FOXG_21828T0	0	0	0	0	0	0
FOXG_21828T1	0	0	0	0	0	0
FOXG_21828T2	0	0	0	0	0	0
FOXG_21829T0	0	3	2	1	0	0
FOXG_21830T0	0	1	0	0	0	0
FOXG_21831T0	1	1	3	0	0	0
FOXG_21832T0	5	4	2	0	0	0
FOXG_21833T0	0	0	0	0	0	0
FOXG_21834T0	0	0	0	0	0	0
FOXG_21835T0	0	0	0	0	0	0
FOXG_21836T0	0	0	0	0	0	0
FOXG_21837T0	0	0	0	0	0	0
FOXG_21838T0	0	0	1	0	0	0
FOXG_21839T0	0	0	0	0	0	0
FOXG_21840T0	2	13	14	5	6	9
FOXG_21841T0	0	0	0	0	0	0
FOXG_21842T0	44	82	34	4	4	5
FOXG_21843T0	1	3	5	4	12	3
FOXG_21844T0	0	5	3	3	6	6
FOXG_21845T0	1	0	2	0	0	0
FOXG_21846T0	0	0	0	0	0	0
FOXG_21846T1	0	0	0	0	0	0
FOXG_21847T0	0	0	0	0	0	0
FOXG_21848T0	0	0	0	0	0	0
FOXG_21849T0	0	0	0	0	0	0
FOXG_21850T0	5	8	5	5	19	9
FOXG_21851T0	0	0	0	0	0	0
FOXG_21851T1	0	0	0	0	0	0
FOXG_21852T0	1	0	0	0	3	0
FOXG_21853T0	0	1	0	0	1	0
FOXG_21854T0	0	0	0	0	0	0
FOXG_21855T0	0	0	0	0	0	0
FOXG_21856T0	0	2	1	0	0	0
FOXG_21857T0	0	2	3	1	1	2
FOXG_21858T0	0	1	1	0	0	0
FOXG_21859T0	0	0	0	0	0	0
FOXG_21860T0	0	0	0	0	0	0
FOXG_21861T0	0	0	1	0	0	0
FOXG_21862T0	0	0	0	0	0	0
FOXG_21863T0	0	0	0	0	0	0
FOXG_21864T0	0	0	0	0	0	0
FOXG_21864T1	0	0	0	0	0	0
FOXG_21864T2	0	0	0	0	0	0
FOXG_21864T3	0	0	0	0	0	0
FOXG_21865T0	0	0	0	0	1	0
FOXG_21866T0	3	0	4	0	0	0
FOXG_21867T0	0	0	0	0	0	0
FOXG_21868T0	0	0	0	0	0	0
FOXG_21869T0	0	0	0	0	0	0
FOXG_21870T0	0	0	0	0	0	0
FOXG_21871T0	0	0	0	0	0	1
FOXG_21872T0	0	1	0	0	1	0
FOXG_21873T0	0	0	0	1	0	0
FOXG_21874T0	1	1	1	0	1	0
FOXG_21875T0	0	0	0	0	0	0
FOXG_21876T0	0	0	0	0	0	0
FOXG_21877T0	0	0	0	0	0	0
FOXG_21878T0	0	8	5	20	62	45
FOXG_21879T0	0	0	0	0	0	0
FOXG_21880T0	0	1	1	0	1	0
FOXG_21881T0	0	0	1	0	0	0
FOXG_21882T0	0	0	0	0	0	0
FOXG_21883T0	1	0	3	0	1	2
FOXG_21884T0	0	0	0	0	0	0
FOXG_21886T0	2	13	12	7	17	20
FOXG_21887T0	64	146	50	35	86	53
FOXG_21888T0	0	0	1	0	0	0
FOXG_21889T0	0	0	0	0	0	0
FOXG_21890T0	0	0	0	0	0	0
FOXG_21891T0	44	85	46	5	2	1
FOXG_21892T0	0	0	0	0	0	0
FOXG_21893T0	0	1	0	0	1	0
FOXG_21894T0	0	0	0	0	0	0
FOXG_21895T0	0	1	0	0	0	0
FOXG_21896T0	0	0	0	0	0	0
FOXG_21897T0	0	0	0	0	0	0
FOXG_21898T0	0	0	0	0	0	0
FOXG_21899T0	0	0	0	0	0	0
FOXG_21900T0	0	0	0	0	0	0
FOXG_21900T1	0	0	0	0	0	0
FOXG_21902T0	0	0	0	0	0	0
FOXG_21903T0	0	0	0	0	0	0
FOXG_21903T1	0	0	0	0	0	0
FOXG_21903T2	0	0	0	0	0	0
FOXG_21903T3	0	0	0	0	0	0
FOXG_21903T4	0	0	0	0	0	0
FOXG_21903T5	0	0	0	0	0	0
FOXG_21903T6	0	0	0	0	0	0
FOXG_21903T7	0	0	0	0	0	0
FOXG_21903T8	0	0	0	0	0	0
FOXG_21904T0	0	0	0	0	0	0
FOXG_21905T0	1	0	0	0	0	0
FOXG_21906T0	5	14	32	0	19	19
FOXG_21907T0	0	0	1	0	0	0
FOXG_21908T0	1	0	0	0	0	0
FOXG_21910T0	0	0	2	0	0	0
FOXG_21911T0	0	1	0	0	1	0
FOXG_21913T0	0	1	0	0	0	0
FOXG_21914T0	1	0	0	0	1	0
FOXG_21915T0	3	9	1	4	14	11
FOXG_21917T0	0	2	0	0	0	0
FOXG_21918T0	0	0	0	0	0	0
FOXG_21919T0	0	0	0	0	0	0
FOXG_21920T0	0	0	0	0	0	0
FOXG_21921T0	0	0	0	0	0	0
FOXG_21922T0	86	173	96	45	21	18
FOXG_21923T0	16	28	19	13	24	12
FOXG_21925T0	1	1	0	0	0	0
FOXG_21926T0	0	0	0	0	0	0
FOXG_21926T1	0	0	0	0	0	0
FOXG_21926T2	0	0	0	0	0	0
FOXG_21927T0	0	0	0	0	0	0
FOXG_21928T0	3	16	14	3	4	4
FOXG_21929T0	0	0	0	0	0	0
FOXG_21930T0	0	0	0	0	0	0
FOXG_21931T0	0	5	3	1	0	1
FOXG_21932T0	0	0	0	0	0	0
FOXG_21933T0	0	0	0	0	0	0
FOXG_21934T0	0	0	0	0	0	0
FOXG_21935T0	0	0	0	0	0	0
FOXG_21936T0	0	0	0	0	0	0
FOXG_21937T0	0	0	0	0	0	0
FOXG_21938T0	0	0	0	0	0	0
FOXG_21939T0	0	0	0	0	0	0
FOXG_21940T0	0	0	0	0	0	0
FOXG_21941T0	0	0	0	0	0	0
FOXG_21942T0	0	0	0	0	0	0
FOXG_21943T0	0	0	0	0	0	0
FOXG_21944T0	0	0	0	0	0	0
FOXG_21944T1	0	0	0	0	0	0
FOXG_21945T0	0	0	0	0	0	0
FOXG_21946T0	0	0	0	0	0	0
FOXG_21947T0	0	0	0	0	0	0
FOXG_21948T0	0	0	0	0	0	0
FOXG_21949T0	0	0	0	0	0	0
FOXG_21950T0	0	0	0	0	0	0
FOXG_21951T0	0	0	0	0	0	0
FOXG_21952T0	0	0	0	0	0	0
FOXG_21953T0	0	0	0	0	0	0
FOXG_21954T0	0	0	0	0	0	0
FOXG_21955T0	0	0	0	0	0	0
FOXG_21956T0	0	0	0	0	0	0
FOXG_21957T0	0	0	0	0	0	0
FOXG_21958T0	0	0	0	0	0	0
FOXG_21959T0	0	0	0	0	0	0
FOXG_21960T0	0	0	0	0	0	0
FOXG_21961T0	0	0	0	0	0	0
FOXG_21962T0	0	0	0	0	0	0
FOXG_21963T0	0	0	0	0	0	0
FOXG_21964T0	0	0	0	0	0	0
FOXG_21965T0	0	0	0	0	0	0
FOXG_21966T0	0	0	0	0	0	0
FOXG_21967T0	0	0	0	0	0	0
FOXG_21968T0	0	0	0	0	0	0
FOXG_21969T0	4	1	1	0	1	1
FOXG_21970T0	0	0	0	0	0	0
FOXG_21971T0	0	0	0	0	0	0
FOXG_21972T0	0	0	0	0	0	0
FOXG_21973T0	1	0	1	0	0	0
FOXG_21974T0	0	0	0	0	0	0
FOXG_21975T0	0	0	0	0	0	0
FOXG_21976T0	0	0	0	0	0	0
FOXG_21977T0	0	0	0	0	0	0
FOXG_21978T0	0	0	0	0	0	0
FOXG_21979T0	0	0	0	0	0	0
FOXG_21980T0	0	0	0	0	0	0
FOXG_21981T0	0	0	0	0	0	0
FOXG_21982T0	0	0	0	0	0	0
FOXG_21983T0	0	0	0	0	0	0
FOXG_21984T0	0	0	0	0	0	0
FOXG_21985T0	0	0	0	0	0	0
FOXG_21986T0	0	0	0	0	0	0
FOXG_21987T0	0	0	0	0	0	0
FOXG_21988T0	0	0	0	0	0	0
FOXG_21989T0	0	0	0	0	0	0
FOXG_21990T0	0	0	0	0	0	0
FOXG_21991T0	0	0	0	0	0	0
FOXG_21992T0	0	0	0	0	0	0
FOXG_21993T0	0	0	0	0	0	0
FOXG_21993T1	0	0	0	0	0	0
FOXG_21994T0	0	0	0	0	0	0
FOXG_21995T0	0	0	0	0	0	0
FOXG_21996T0	0	0	0	0	0	0
FOXG_21997T0	0	0	0	0	0	0
FOXG_21998T0	0	0	0	0	0	0
FOXG_21999T0	0	0	0	0	0	0
FOXG_22000T0	0	0	0	0	0	0
FOXG_22001T0	0	0	0	0	0	0
FOXG_22002T0	0	0	0	0	0	0
FOXG_22003T0	0	0	0	0	0	0
FOXG_22004T0	0	0	0	0	0	0
FOXG_22005T0	0	0	0	0	0	0
FOXG_22006T0	0	0	0	0	0	0
FOXG_22007T0	0	0	0	0	0	0
FOXG_22008T0	0	0	0	0	0	0
FOXG_22009T0	0	0	0	0	0	0
FOXG_22010T0	0	0	0	0	0	0
FOXG_22011T0	0	2	0	0	0	2
FOXG_22012T0	0	0	0	0	0	0
FOXG_22013T0	0	0	0	0	0	0
FOXG_22014T0	0	0	0	0	0	0
FOXG_22015T0	0	0	0	0	0	0
FOXG_22016T0	0	0	0	0	0	0
FOXG_22017T0	5	6	4	4	5	5
FOXG_22018T0	0	0	0	1	1	1
FOXG_22019T0	0	0	0	0	0	0
FOXG_22020T0	0	0	0	0	0	0
FOXG_22021T0	0	0	0	0	0	0
FOXG_22022T0	0	0	0	0	0	0
FOXG_22023T0	0	0	0	0	0	0
FOXG_22024T0	0	0	0	0	0	0
FOXG_22025T0	0	0	0	0	0	0
FOXG_22026T0	0	0	5	0	0	0
FOXG_22027T0	0	0	0	0	0	0
FOXG_22028T0	0	0	0	0	0	0
FOXG_22028T1	0	0	0	0	0	0
FOXG_22029T0	0	0	1	0	0	0
FOXG_22030T0	0	0	1	0	0	0
FOXG_22031T0	0	0	0	0	0	0
FOXG_22032T0	0	0	0	0	0	0
FOXG_22033T0	0	0	0	0	0	0
FOXG_22034T0	0	0	0	0	0	0
FOXG_22035T0	0	0	0	0	0	0
FOXG_22036T0	0	0	0	0	0	0
FOXG_22037T0	0	0	0	0	0	0
FOXG_22038T0	0	0	0	0	0	0
FOXG_22039T0	0	0	0	0	0	0
FOXG_22040T0	0	0	0	0	0	0
FOXG_22041T0	0	0	0	0	0	0
FOXG_22042T0	0	0	0	0	0	0
FOXG_22043T0	0	0	0	0	0	0
FOXG_22044T0	0	0	0	0	0	0
FOXG_22045T0	0	0	0	0	0	0
FOXG_22046T0	0	0	0	0	0	0
FOXG_22047T0	0	0	0	0	0	0
FOXG_22048T0	0	0	0	0	0	0
FOXG_22049T0	0	0	0	0	0	0
FOXG_22050T0	0	0	0	0	0	0
FOXG_22051T0	0	0	0	0	0	0
FOXG_22052T0	0	0	0	0	0	0
FOXG_22053T0	0	0	0	0	0	0
FOXG_22054T0	0	0	0	0	0	0
FOXG_22055T0	0	0	0	0	0	0
FOXG_22056T0	0	0	0	0	0	0
FOXG_22057T0	0	0	0	0	0	0
FOXG_22058T0	0	0	0	0	0	0
FOXG_22059T0	0	0	0	0	0	0
FOXG_22060T0	0	0	0	0	0	0
FOXG_22061T0	0	0	0	0	0	0
FOXG_22062T0	0	0	0	0	0	0
FOXG_22063T0	0	3	0	0	0	0
FOXG_22064T0	0	0	0	0	0	0
FOXG_22065T0	0	0	0	0	0	0
FOXG_22066T0	0	0	0	0	0	0
FOXG_22067T0	0	0	0	0	0	0
FOXG_22068T0	0	0	0	0	0	0
FOXG_22069T0	0	0	0	0	0	0
FOXG_22069T1	0	0	0	0	0	0
FOXG_22070T0	0	0	0	0	0	0
FOXG_22070T1	0	0	0	0	0	0
FOXG_22071T0	0	0	0	0	0	0
FOXG_22072T0	0	0	0	2	1	0
FOXG_22073T0	0	0	0	0	1	3
FOXG_22074T0	0	0	0	0	0	0
FOXG_22075T0	0	0	0	0	0	0
FOXG_22075T1	0	0	0	0	0	0
FOXG_22076T0	0	0	0	0	0	0
FOXG_22077T0	0	0	0	0	0	0
FOXG_22078T0	0	0	0	0	0	0
FOXG_22079T0	0	0	0	0	0	0
FOXG_22080T0	0	0	0	0	0	0
FOXG_22081T0	0	0	0	0	0	0
FOXG_22082T0	0	0	0	0	0	0
FOXG_22083T0	0	0	0	0	0	0
FOXG_22084T0	0	0	0	0	0	0
FOXG_22085T0	0	0	0	0	0	0
FOXG_22086T0	0	0	0	0	0	0
FOXG_22087T0	0	0	0	0	0	0
FOXG_22088T0	0	0	0	0	0	0
FOXG_22089T0	0	0	0	0	0	0
FOXG_22090T0	0	0	0	0	0	0
FOXG_22091T0	0	0	0	0	0	0
FOXG_22092T0	1	1	0	0	0	0
FOXG_22093T0	0	0	0	0	0	0
FOXG_22094T0	0	0	0	0	0	0
FOXG_22095T0	0	0	0	0	0	0
FOXG_22096T0	0	0	0	0	0	0
FOXG_22097T0	0	0	0	0	0	0
FOXG_22098T0	0	0	0	0	0	0
FOXG_22099T0	0	0	0	0	0	0
FOXG_22099T1	0	0	0	0	0	0
FOXG_22099T2	0	0	0	0	0	0
FOXG_22099T3	0	0	0	0	0	0
FOXG_22099T4	0	0	0	0	0	0
FOXG_22099T5	0	0	0	0	0	0
FOXG_22099T6	0	0	0	0	0	0
FOXG_22099T7	0	0	0	0	0	0
FOXG_22101T0	0	0	0	0	0	0
FOXG_22101T1	0	0	0	0	0	0
FOXG_22101T2	0	0	0	0	0	0
FOXG_22101T3	0	0	0	0	0	0
FOXG_22101T4	0	0	0	0	0	0
FOXG_22101T5	0	0	0	0	0	0
FOXG_22102T0	1	7	1	1	0	1
FOXG_22103T0	0	0	1	0	0	0
FOXG_22104T0	2	2	1	8	1	1
FOXG_22105T0	0	0	0	4	1	1
FOXG_22106T0	15	37	20	14	23	39
FOXG_22107T0	0	0	0	0	0	0
FOXG_22108T0	5	10	6	7	3	0
FOXG_22108T1	1	0	1	1	0	0
FOXG_22108T2	0	0	0	0	0	0
FOXG_22109T0	6	6	4	2	1	1
FOXG_22110T0	0	0	0	0	0	0
FOXG_22111T0	0	0	0	0	0	0
FOXG_22112T0	0	0	0	0	0	0
FOXG_22113T0	0	0	0	0	0	0
FOXG_22115T0	0	2	1	3	0	2
FOXG_22116T0	4	6	0	0	0	0
FOXG_22117T0	0	0	0	0	0	0
FOXG_22117T1	0	0	0	0	0	0
FOXG_22117T2	0	0	0	0	0	0
FOXG_22118T0	0	0	0	1	0	1
FOXG_22119T0	8	13	3	43	18	78
FOXG_22120T0	0	0	0	0	0	0
FOXG_22121T0	0	1	3	1	1	0
FOXG_22122T0	0	1	0	2	1	1
FOXG_22124T0	0	0	0	0	0	0
FOXG_22125T0	2	3	6	0	0	1
FOXG_22126T0	0	0	0	0	0	0
FOXG_22127T0	0	0	0	0	0	0
FOXG_22128T0	0	0	0	0	0	0
FOXG_22129T0	8	20	17	3	5	8
FOXG_22130T0	5	16	7	24	11	16
FOXG_22131T0	0	0	0	0	0	0
FOXG_22132T0	40	119	85	43	84	42
FOXG_22134T0	18	32	14	0	0	0
FOXG_22135T0	0	0	0	0	0	0
FOXG_22136T0	0	0	0	0	0	0
FOXG_22137T0	0	0	0	0	0	0
FOXG_22138T0	4	7	8	0	3	3
FOXG_22138T1	0	0	0	0	0	0
FOXG_22139T0	0	0	0	0	0	0
FOXG_22140T0	0	0	0	0	1	0
FOXG_22141T0	0	0	0	0	0	0
FOXG_22142T0	0	0	0	0	0	0
FOXG_22143T0	0	0	0	0	0	0
FOXG_22144T0	0	0	0	0	0	0
FOXG_22145T0	1	3	2	1	5	5
FOXG_22146T0	0	0	0	0	0	0
FOXG_22147T0	0	0	0	0	0	0
FOXG_22148T0	0	0	0	0	0	0
FOXG_22149T0	0	0	0	0	0	0
FOXG_22150T0	1	0	0	0	0	0
FOXG_22151T0	0	0	0	0	0	0
FOXG_22152T0	0	0	0	0	0	0
FOXG_22153T0	0	0	0	0	0	0
FOXG_22154T0	0	0	0	0	0	0
FOXG_22155T0	0	0	0	0	0	0
FOXG_22156T0	0	0	0	0	0	0
FOXG_22157T0	0	0	0	0	0	0
FOXG_22158T0	0	0	0	0	0	0
FOXG_22159T0	0	0	0	0	0	0
FOXG_22160T0	0	0	0	0	0	0
FOXG_22161T0	0	0	0	0	0	0
FOXG_22162T0	0	0	0	0	0	0
FOXG_22163T0	0	0	0	0	0	0
FOXG_22164T0	0	0	0	0	0	0
FOXG_22165T0	0	0	0	0	0	0
FOXG_22166T0	0	0	0	0	0	0
FOXG_22167T0	0	0	0	0	0	0
FOXG_22168T0	0	0	0	0	0	0
FOXG_22169T0	0	0	0	0	0	0
FOXG_22170T0	0	0	0	0	0	0
FOXG_22171T0	0	0	0	0	0	0
FOXG_22172T0	0	0	0	0	0	0
FOXG_22173T0	0	0	0	0	0	0
FOXG_22174T0	0	0	0	0	0	0
FOXG_22175T0	0	0	0	0	0	0
FOXG_22176T0	0	0	0	0	0	0
FOXG_22177T0	0	0	0	0	0	0
FOXG_22178T0	0	0	0	0	0	0
FOXG_22179T0	0	0	0	0	0	0
FOXG_22180T0	0	0	0	0	0	0
FOXG_22181T0	0	0	0	0	0	0
FOXG_22182T0	0	0	0	0	0	0
FOXG_22183T0	0	0	0	0	0	0
FOXG_22184T0	0	0	0	0	0	0
FOXG_22185T0	0	1	0	0	3	0
FOXG_22186T0	0	0	0	0	0	0
FOXG_22187T0	0	0	0	0	0	0
FOXG_22188T0	0	0	0	0	0	0
FOXG_22189T0	0	0	0	0	0	0
FOXG_22190T0	0	0	0	0	0	0
FOXG_22191T0	0	0	0	0	0	0
FOXG_22192T0	0	0	0	0	0	0
FOXG_22193T0	0	0	0	0	0	0
FOXG_22194T0	0	0	0	0	0	0
FOXG_22195T0	0	0	0	0	0	0
FOXG_22196T0	0	0	0	0	0	0
FOXG_22197T0	0	0	0	0	0	0
FOXG_22198T0	0	1	0	0	0	0
FOXG_22199T0	0	0	0	0	0	0
FOXG_22200T0	0	0	0	0	0	0
FOXG_22201T0	0	0	0	0	0	0
FOXG_22202T0	2	6	5	4	1	2
FOXG_22203T0	0	0	0	0	0	0
FOXG_22204T0	0	0	0	0	0	0
FOXG_22205T0	0	0	0	0	0	0
FOXG_22206T0	0	0	0	0	0	0
FOXG_22207T0	0	0	0	0	0	0
FOXG_22208T0	0	0	0	0	0	0
FOXG_22209T0	0	0	0	0	0	0
FOXG_22210T0	0	0	0	0	0	0
FOXG_22211T0	0	0	1	0	0	0
FOXG_22212T0	0	0	0	0	0	0
FOXG_22213T0	0	0	0	0	0	0
FOXG_22214T0	0	0	0	0	0	0
FOXG_22215T0	0	0	0	1	0	0
FOXG_22216T0	0	0	0	0	0	0
FOXG_22216T1	0	0	0	0	0	0
FOXG_22217T0	0	0	0	0	0	0
FOXG_22218T0	0	0	0	0	0	0
FOXG_22219T0	0	0	0	0	0	0
FOXG_22220T0	0	0	0	0	0	0
FOXG_22221T0	0	0	0	0	0	0
FOXG_22222T0	0	0	0	0	0	0
FOXG_22223T0	0	0	0	0	0	0
FOXG_22224T0	0	0	0	0	0	0
FOXG_22225T0	0	0	0	0	0	0
FOXG_22226T0	0	0	0	0	0	0
FOXG_22227T0	0	0	0	0	0	0
FOXG_22228T0	0	0	0	0	0	0
FOXG_22229T0	2	3	4	4	3	0
FOXG_22230T0	0	0	0	0	0	0
FOXG_22231T0	0	0	0	0	0	0
FOXG_22232T0	0	0	0	0	0	0
FOXG_22233T0	0	0	0	0	0	0
FOXG_22234T0	0	0	0	0	0	0
FOXG_22235T0	0	0	0	0	0	0
FOXG_22236T0	0	0	0	0	0	0
FOXG_22237T0	0	0	0	0	0	0
FOXG_22238T0	0	0	0	0	0	0
FOXG_22239T0	0	0	0	0	0	0
FOXG_22240T0	0	0	0	0	0	0
FOXG_22241T0	0	0	0	0	0	0
FOXG_22242T0	0	0	0	0	0	0
FOXG_22243T0	0	0	0	0	0	0
FOXG_22244T0	0	0	0	0	0	0
FOXG_22245T0	0	0	0	0	0	0
FOXG_22246T0	0	1	0	1	0	0
FOXG_22247T0	1	1	0	6	2	1
FOXG_22248T0	0	0	0	0	0	0
FOXG_22249T0	1	2	0	0	1	1
FOXG_22250T0	0	0	0	0	0	0
FOXG_22251T0	0	0	0	0	0	0
FOXG_22252T0	0	0	0	0	0	0
FOXG_22253T0	1	2	1	1	1	2
FOXG_22254T0	0	0	0	0	0	0
FOXG_22255T0	0	0	0	0	0	0
FOXG_22256T0	0	0	0	0	0	0
FOXG_22257T0	0	0	0	0	0	0
FOXG_22258T0	0	0	0	0	2	0
FOXG_22259T0	19	45	32	2	4	5
FOXG_22260T0	0	0	0	0	0	0
FOXG_22261T0	0	0	0	0	0	0
FOXG_22262T0	0	0	0	0	0	0
FOXG_22263T0	0	0	0	0	0	0
FOXG_22264T0	0	0	0	0	0	0
FOXG_22265T0	0	1	0	0	0	0
FOXG_22266T0	0	0	0	0	0	0
FOXG_22266T1	0	0	0	0	0	0
FOXG_22266T2	0	0	0	0	0	0
FOXG_22267T0	10	23	8	6	7	7
FOXG_22268T0	0	0	0	0	0	1
FOXG_22269T0	0	3	0	0	0	0
FOXG_22270T0	0	0	0	0	0	0
FOXG_22271T0	0	0	0	0	0	0
FOXG_22272T0	4	18	11	51	93	69
FOXG_22273T0	0	0	0	0	0	0
FOXG_22274T0	8	29	29	7	17	15
FOXG_22275T0	0	0	0	0	0	0
FOXG_22276T0	0	1	0	0	0	0
FOXG_22277T0	0	0	0	0	0	0
FOXG_22280T0	0	0	1	1	2	1
FOXG_22281T0	0	0	0	0	0	0
FOXG_22282T0	0	0	0	1	0	0
FOXG_22291T0	0	0	0	0	0	0
FOXG_22292T0	0	0	0	0	0	0
FOXG_22293T0	0	0	0	0	0	0
FOXG_22293T1	0	0	0	0	0	0
FOXG_22293T2	0	0	0	0	0	0
FOXG_22294T0	0	0	0	0	0	0
FOXG_22295T0	0	0	0	0	0	0
FOXG_22296T0	0	0	0	0	0	0
FOXG_22297T0	0	0	0	0	0	0
FOXG_22298T0	0	0	0	0	0	0
FOXG_22299T0	0	0	0	0	0	0
FOXG_22300T0	0	0	0	0	0	0
FOXG_22300T1	0	0	0	0	0	0
FOXG_22300T2	0	0	0	0	0	0
FOXG_22300T3	0	0	0	0	0	0
FOXG_22300T4	0	0	0	0	0	0
FOXG_22300T5	0	0	0	0	0	0
FOXG_22301T0	0	0	0	0	0	1
FOXG_22302T0	0	0	0	0	0	0
FOXG_22303T0	0	0	0	0	0	0
FOXG_22304T0	0	0	0	0	0	0
FOXG_22304T1	0	0	0	0	0	0
FOXG_22305T0	0	0	0	0	0	0
FOXG_22306T0	0	0	0	0	0	0
FOXG_22306T1	0	0	0	0	0	0
FOXG_22306T2	0	0	0	0	0	0
FOXG_22306T3	0	0	0	0	0	0
FOXG_22307T0	0	0	0	0	0	0
FOXG_22308T0	0	0	0	0	0	0
FOXG_22309T0	0	0	0	0	0	0
FOXG_22310T0	0	0	0	0	0	0
FOXG_22311T0	0	0	0	0	0	0
FOXG_22312T0	0	0	0	0	0	0
FOXG_22313T0	0	0	0	0	0	0
FOXG_22314T0	0	0	0	0	0	0
FOXG_22315T0	0	0	0	0	0	0
FOXG_22316T0	0	0	0	0	0	0
FOXG_22317T0	0	0	0	0	0	0
FOXG_22318T0	0	0	0	0	0	0
FOXG_22319T0	0	0	0	0	0	0
FOXG_22320T0	0	0	0	0	0	0
FOXG_22321T0	0	0	0	0	0	0
FOXG_22322T0	0	0	0	0	0	0
FOXG_22322T1	0	0	0	0	0	0
FOXG_22323T0	0	0	0	0	0	0
FOXG_22324T0	0	0	0	0	0	0
FOXG_22324T1	0	0	0	0	0	0
FOXG_22325T0	0	0	0	0	0	0
FOXG_22326T0	0	0	0	0	0	0
FOXG_22327T0	0	0	0	0	0	0
FOXG_22328T0	0	0	0	0	0	0
FOXG_22328T1	0	0	0	0	0	0
FOXG_22329T0	0	0	0	0	0	0
FOXG_22330T0	0	0	0	0	0	0
FOXG_22331T0	0	0	0	0	0	0
FOXG_22332T0	0	0	0	0	0	0
FOXG_22333T0	0	0	0	0	0	0
FOXG_22334T0	0	0	0	0	0	0
FOXG_22335T0	0	0	0	0	0	0
FOXG_22336T0	0	0	0	0	0	0
FOXG_22337T0	0	0	0	0	0	0
FOXG_22337T1	0	0	0	0	0	0
FOXG_22338T0	0	0	0	0	0	0
FOXG_22339T0	0	0	0	0	0	0
FOXG_22340T0	0	0	0	0	0	0
FOXG_22341T0	0	0	0	0	0	0
FOXG_22341T1	0	0	0	0	0	0
FOXG_22342T0	0	0	0	0	0	0
FOXG_22343T0	0	0	0	0	0	0
FOXG_22344T0	0	0	0	0	0	0
FOXG_22345T0	0	0	0	0	0	0
FOXG_22346T0	0	0	0	0	0	0
FOXG_22347T0	0	0	0	0	0	0
FOXG_22348T0	0	0	0	0	0	0
FOXG_22349T0	0	0	0	0	0	0
FOXG_22350T0	0	0	0	0	0	0
FOXG_22351T0	0	0	0	0	0	0
FOXG_22352T0	0	0	0	0	0	0
FOXG_22353T0	0	0	0	0	0	0
FOXG_22354T0	0	0	0	0	0	0
FOXG_22355T0	0	0	0	0	0	0
FOXG_22356T0	0	0	0	0	0	0
FOXG_22357T0	0	0	0	0	0	0
FOXG_22358T0	0	0	0	0	0	0
FOXG_22359T0	0	0	0	0	0	0
FOXG_22360T0	0	0	0	0	0	0
FOXG_22361T0	0	0	0	0	0	0
FOXG_22361T1	0	0	0	0	0	0
FOXG_22362T0	0	0	0	0	0	0
FOXG_22363T0	0	0	0	0	0	0
FOXG_22364T0	0	0	0	0	0	0
FOXG_22365T0	0	0	0	0	0	0
FOXG_22366T0	0	0	0	0	0	0
FOXG_22367T0	0	0	0	0	0	0
FOXG_22368T0	0	0	0	0	0	0
FOXG_22369T0	0	0	0	0	0	0
FOXG_22370T0	0	0	0	0	0	0
FOXG_22371T0	0	0	0	0	0	0
FOXG_22372T0	0	0	0	0	0	0
FOXG_22373T0	0	0	0	0	0	0
FOXG_22374T0	0	0	0	0	0	0
FOXG_22375T0	0	0	0	0	0	0
FOXG_22376T0	0	0	0	0	0	0
FOXG_22377T0	0	0	0	0	0	0
FOXG_22378T0	0	0	0	0	0	0
FOXG_22379T0	0	0	0	0	0	0
FOXG_22380T0	0	0	0	0	0	0
FOXG_22381T0	0	0	0	0	0	0
FOXG_22382T0	0	0	0	0	0	0
FOXG_22383T0	0	0	0	0	0	0
FOXG_22384T0	0	0	0	0	0	0
FOXG_22385T0	0	0	0	0	0	0
FOXG_22386T0	0	0	0	0	0	0
FOXG_22387T0	0	0	0	0	0	0
FOXG_22388T0	0	0	0	0	0	0
FOXG_22389T0	0	0	0	0	0	0
FOXG_22390T0	0	0	0	0	0	0
FOXG_22391T0	0	0	0	0	0	0
FOXG_22392T0	0	0	0	0	0	0
FOXG_22393T0	0	0	0	0	0	0
FOXG_22394T0	0	0	0	0	0	0
FOXG_22395T0	0	0	0	0	0	0
FOXG_22396T0	0	0	0	0	0	0
FOXG_22397T0	0	0	0	0	0	0
FOXG_22398T0	0	0	0	0	0	0
FOXG_22399T0	0	0	0	0	0	0
FOXG_22400T0	0	0	0	0	0	0
FOXG_22401T0	0	0	0	0	0	0
FOXG_22402T0	0	0	0	0	0	0
FOXG_22403T0	0	0	0	0	0	0
FOXG_22404T0	0	0	0	0	0	0
FOXG_22405T0	0	0	0	0	0	0
FOXG_22406T0	0	0	0	0	0	0
FOXG_22407T0	0	0	0	0	0	0
FOXG_22408T0	0	0	0	0	0	0
FOXG_22409T0	0	0	0	0	0	0
FOXG_22410T0	0	0	0	0	0	0
FOXG_22411T0	0	0	0	0	0	0
FOXG_22412T0	0	0	0	0	0	0
FOXG_22413T0	0	0	0	0	0	0
FOXG_22414T0	0	0	0	0	0	0
FOXG_22415T0	0	0	0	0	0	0
FOXG_22416T0	0	0	0	0	0	0
FOXG_22417T0	0	0	0	0	0	0
FOXG_22418T0	0	0	0	0	0	0
FOXG_22419T0	0	0	0	0	0	0
FOXG_22420T0	0	0	0	0	0	0
FOXG_22421T0	0	0	0	0	0	0
FOXG_22422T0	0	0	0	0	0	0
FOXG_22423T0	0	0	0	0	0	0
FOXG_22424T0	0	0	0	0	0	0
FOXG_22425T0	0	0	0	0	0	0
FOXG_22426T0	0	0	0	0	0	0
FOXG_22427T0	0	1	0	0	0	0
FOXG_22428T0	0	0	0	0	0	0
FOXG_22429T0	0	0	0	0	0	0
FOXG_22430T0	0	0	0	0	0	0
FOXG_22431T0	0	0	0	0	0	0
FOXG_22432T0	0	0	0	0	0	0
FOXG_22433T0	0	0	0	0	0	0
FOXG_22434T0	0	0	0	0	0	0
FOXG_22435T0	0	0	0	0	0	0
FOXG_22436T0	0	0	0	0	0	0
FOXG_22437T0	0	0	0	0	0	0
FOXG_22438T0	0	0	0	0	0	0
FOXG_22439T0	0	0	0	0	0	0
FOXG_22440T0	0	0	0	0	0	0
FOXG_22441T0	0	0	0	0	0	0
FOXG_22442T0	0	0	0	0	0	0
FOXG_22443T0	0	0	0	0	0	0
FOXG_22444T0	0	0	0	0	0	0
FOXG_22445T0	0	0	0	0	0	0
FOXG_22446T0	0	0	0	0	0	0
FOXG_22447T0	0	0	0	0	0	0
FOXG_22448T0	0	0	0	0	0	0
FOXG_22449T0	0	0	0	0	0	0
FOXG_22450T0	0	0	0	0	0	0
FOXG_22451T0	0	0	0	0	0	0
FOXG_22452T0	0	0	0	0	0	0
FOXG_22453T0	0	0	0	0	0	0
FOXG_22454T0	0	0	0	0	0	0
FOXG_22455T0	0	0	0	0	0	0
FOXG_22457T0	0	0	0	0	0	0
FOXG_22458T0	3	5	1	0	0	0
FOXG_22459T0	0	0	0	1	2	0
FOXG_22460T0	9	22	54	2	5	4
FOXG_22461T0	0	1	0	0	0	0
FOXG_22464T0	0	0	0	0	0	0
FOXG_22465T0	0	0	0	0	0	0
FOXG_22466T0	0	0	0	0	0	0
FOXG_22467T0	0	0	0	0	0	0
FOXG_22469T0	0	0	0	0	0	0
FOXG_22470T0	0	1	0	0	0	0
FOXG_22471T0	0	0	0	0	0	0
FOXG_22472T0	3	17	19	1	3	5
FOXG_22473T0	0	0	0	0	0	0
FOXG_22474T0	0	0	0	0	0	0
FOXG_22476T0	1	0	1	0	0	0
FOXG_22478T0	0	0	0	0	0	0
FOXG_22479T0	0	2	0	0	0	1
FOXG_22480T0	8	13	3	0	1	1
FOXG_22481T0	2	3	0	0	0	0
FOXG_22482T0	0	0	0	0	0	0
FOXG_22483T0	0	0	0	0	0	0
FOXG_22483T1	0	0	0	0	0	0
FOXG_22484T0	0	0	0	0	1	0
FOXG_22485T0	0	0	0	0	0	0
FOXG_22486T0	0	0	0	0	0	0
FOXG_22487T0	0	1	0	0	0	0
FOXG_22487T1	0	0	0	0	0	0
FOXG_22488T0	0	0	0	0	0	0
FOXG_22489T0	2	1	1	0	1	2
FOXG_22490T0	0	0	1	1	0	0
FOXG_22491T0	0	1	0	1	0	0
FOXG_22492T0	0	5	0	0	3	2
FOXG_22493T0	0	0	0	0	0	0
FOXG_22493T1	0	0	0	0	1	0
FOXG_22494T0	0	0	0	0	1	0
FOXG_22495T0	0	0	0	0	0	0
FOXG_22495T1	0	0	0	0	0	0
FOXG_22495T2	0	0	0	0	0	0
FOXG_22495T3	0	0	0	0	0	0
FOXG_22496T0	0	0	0	0	0	0
FOXG_22497T0	0	0	0	0	0	0
FOXG_22498T0	0	0	0	0	0	0
FOXG_22498T1	0	0	0	0	0	0
FOXG_22499T0	2	3	1	6	2	2
FOXG_22500T0	0	0	0	5	7	3
FOXG_22501T0	0	0	0	0	0	2
FOXG_22502T0	0	1	0	0	0	0
FOXG_22503T0	0	0	0	0	0	0
FOXG_22504T0	0	1	1	0	0	0
FOXG_22505T0	0	0	0	0	0	0
FOXG_22506T0	0	0	0	0	0	0
FOXG_22507T0	0	0	0	0	0	0
FOXG_22508T0	0	0	0	0	0	2
FOXG_22509T0	0	1	2	0	3	3
FOXG_22510T0	0	0	0	0	0	0
FOXG_22511T0	0	0	0	0	0	0
FOXG_22512T0	0	0	0	0	0	0
FOXG_22513T0	0	0	0	2	0	0
FOXG_22514T0	0	0	0	0	0	0
FOXG_22514T1	0	0	0	0	0	0
FOXG_22515T0	0	0	0	0	0	0
FOXG_22516T0	0	0	0	0	0	0
FOXG_22517T0	0	1	0	0	1	0
FOXG_22518T0	16	48	53	0	0	0
FOXG_22519T0	0	0	0	0	0	0
FOXG_22520T0	0	0	0	0	0	0
FOXG_22521T0	0	0	0	0	0	0
FOXG_22521T1	0	0	0	0	0	0
FOXG_22521T2	0	0	0	0	0	0
FOXG_22521T3	0	0	0	0	0	0
FOXG_22522T0	0	0	0	0	0	0
FOXG_22522T1	0	0	0	0	0	0
FOXG_22523T0	0	0	0	0	0	0
FOXG_22524T0	0	0	1	0	2	0
FOXG_22525T0	0	1	0	0	0	0
FOXG_22526T0	3	5	0	2	3	5
FOXG_22527T0	0	0	0	0	0	1
FOXG_22528T0	0	1	0	0	0	0
FOXG_22529T0	0	0	0	0	0	0
FOXG_22529T1	0	0	0	0	0	0
FOXG_22530T0	0	0	0	0	0	1
FOXG_22531T0	2	3	0	0	0	0
FOXG_22532T0	19	50	30	9	16	24
FOXG_22533T0	0	0	0	0	0	0
FOXG_22534T0	0	0	0	0	0	0
FOXG_22535T0	0	0	0	0	0	0
FOXG_22536T0	0	0	0	0	0	0
FOXG_22537T0	0	0	0	0	0	0
FOXG_22538T0	0	0	0	0	0	0
FOXG_22539T0	0	0	0	0	0	0
FOXG_22540T0	0	0	0	0	0	0
FOXG_22541T0	0	0	0	0	0	0
FOXG_22542T0	0	0	0	0	0	0
FOXG_22543T0	0	0	0	0	0	0
FOXG_22544T0	0	0	0	0	0	0
FOXG_22545T0	0	0	0	0	0	0
FOXG_22546T0	0	0	0	0	0	0
FOXG_22547T0	0	0	0	0	0	0
FOXG_22548T0	0	0	0	0	0	0
FOXG_22549T0	0	0	0	0	0	0
FOXG_22550T0	0	0	0	0	0	0
FOXG_22551T0	0	0	0	0	0	0
FOXG_22552T0	0	0	0	0	0	0
FOXG_22553T0	1	2	1	0	0	0
FOXG_22554T0	0	0	0	0	0	0
FOXG_22555T0	0	0	0	0	0	0
FOXG_22556T0	0	0	0	0	0	0
FOXG_22557T0	0	0	0	0	0	0
FOXG_22558T0	0	0	0	0	0	0
FOXG_22559T0	0	0	0	0	0	0
FOXG_22560T0	0	0	0	0	0	0
FOXG_22561T0	0	0	0	0	0	0
FOXG_22562T0	0	0	0	0	0	0
FOXG_22563T0	0	0	0	0	0	0
FOXG_22564T0	0	0	0	0	0	0
FOXG_22565T0	0	0	0	0	0	0
FOXG_22566T0	0	0	0	0	0	0
FOXG_22567T0	0	0	0	0	0	0
FOXG_22568T0	0	0	0	0	0	0
FOXG_22569T0	0	0	0	0	0	0
FOXG_22570T0	0	0	0	0	0	0
FOXG_22571T0	0	0	0	0	0	0
FOXG_22572T0	0	0	0	0	0	0
FOXG_22573T0	0	0	0	0	0	0
FOXG_22574T0	0	0	0	0	0	0
FOXG_22575T0	0	0	0	0	0	0
FOXG_22576T0	0	0	0	0	0	0
FOXG_22577T0	0	0	0	0	0	0
FOXG_22578T0	0	0	0	0	0	0
FOXG_22579T0	0	0	0	0	0	0
FOXG_22580T0	0	0	0	0	0	0
FOXG_22581T0	0	0	0	0	0	0
FOXG_22582T0	0	0	0	0	0	0
FOXG_22583T0	0	0	0	0	0	0
FOXG_22584T0	0	0	0	0	0	0
FOXG_22585T0	0	0	0	0	0	0
FOXG_22586T0	0	0	0	0	0	0
FOXG_22586T1	0	0	0	0	0	0
FOXG_22587T0	0	0	0	0	0	0
FOXG_22588T0	0	0	0	0	0	0
FOXG_22589T0	0	0	0	0	0	0
FOXG_22590T0	0	0	0	0	0	0
FOXG_22591T0	0	0	0	0	0	0
FOXG_22592T0	0	0	0	0	0	0
FOXG_22593T0	0	1	0	1	3	0
FOXG_22596T0	13	31	34	3	2	1
FOXG_22597T0	0	0	0	0	0	0
FOXG_22597T1	0	0	0	0	0	0
FOXG_22599T0	1	0	0	0	0	0
FOXG_22600T0	0	2	2	1	2	2
FOXG_22601T0	1	2	1	0	0	0
FOXG_22602T0	5	7	9	0	0	0
FOXG_22603T0	0	5	3	2	3	1
FOXG_22604T0	0	0	0	0	0	0
FOXG_22607T0	20	35	17	6	6	3
FOXG_22610T0	1	1	0	0	0	1
FOXG_22612T0	0	0	0	0	2	6
FOXG_22614T0	0	0	0	2	1	0
FOXG_22615T0	0	0	0	0	0	0
FOXG_22617T0	0	0	0	0	0	0
FOXG_22618T0	0	0	0	0	0	0
FOXG_22619T0	0	0	0	0	0	0
FOXG_22623T0	0	0	0	0	0	0
FOXG_22624T0	1	0	2	0	1	0
FOXG_22625T0	0	0	0	0	0	0
FOXG_22625T1	0	0	0	0	0	0
FOXG_22626T0	0	0	0	0	0	0
FOXG_22627T0	0	2	0	0	1	0
FOXG_22628T0	0	0	0	0	0	0
FOXG_22629T0	0	0	0	0	0	0
FOXG_22630T0	0	0	0	0	0	0
FOXG_22631T0	0	0	0	0	0	0
FOXG_22632T0	0	0	0	0	0	0
FOXG_22633T0	0	0	0	0	0	0
FOXG_22634T0	0	0	0	0	0	0
FOXG_22635T0	0	1	0	0	0	0
FOXG_22637T0	0	0	0	0	0	0
FOXG_22638T0	0	0	0	0	0	0
FOXG_22639T0	0	0	0	0	0	0
FOXG_22639T1	0	0	0	0	0	0
FOXG_22640T0	0	0	0	0	0	0
FOXG_22641T0	0	0	0	0	0	0
FOXG_22642T0	0	0	0	0	0	0
FOXG_22643T0	0	0	0	0	0	0
FOXG_22644T0	0	0	0	0	0	0
FOXG_22645T0	0	0	0	0	0	0
FOXG_22646T0	0	0	0	0	0	0
FOXG_22646T1	0	0	0	0	0	0
FOXG_22647T0	1	0	0	0	0	0
FOXG_22648T0	0	0	0	0	0	0
FOXG_22649T0	3	7	5	1	7	4
FOXG_22650T0	0	0	0	0	0	0
FOXG_22651T0	0	0	0	0	0	0
FOXG_22652T0	0	2	1	1	0	2
FOXG_22652T1	0	0	0	0	0	0
FOXG_22653T0	0	0	0	0	0	0
FOXG_22654T0	0	0	0	0	0	0
FOXG_22655T0	0	0	0	0	0	0
FOXG_22656T0	0	0	0	0	0	0
FOXG_22657T0	0	0	0	0	0	0
FOXG_22658T0	0	0	0	0	0	0
FOXG_22659T0	0	0	0	0	0	0
FOXG_22660T0	0	0	0	0	0	0
FOXG_22661T0	0	0	0	0	0	0
FOXG_22662T0	0	0	0	0	0	0
FOXG_22663T0	0	0	0	0	0	0
FOXG_22664T0	0	0	0	0	0	0
FOXG_22665T0	0	0	0	0	0	0
FOXG_22666T0	0	0	0	0	0	0
FOXG_22667T0	0	0	1	0	0	0
FOXG_22668T0	0	0	0	0	0	0
FOXG_22669T0	0	0	0	0	0	0
FOXG_22670T0	0	0	0	0	0	0
FOXG_22671T0	0	0	0	0	0	0
FOXG_22672T0	0	0	0	0	0	0
FOXG_22673T0	0	0	0	0	0	0
FOXG_22674T0	0	0	0	0	0	0
FOXG_22675T0	0	0	0	0	0	0
FOXG_22676T0	0	0	0	0	0	0
FOXG_22677T0	0	0	0	0	0	0
FOXG_22678T0	0	0	0	0	0	0
FOXG_22679T0	0	0	0	0	0	0
FOXG_22680T0	0	0	0	0	0	0
FOXG_22681T0	0	0	0	0	0	0
FOXG_22682T0	0	0	0	0	0	0
FOXG_22683T0	0	0	0	0	0	0
FOXG_22684T0	0	0	0	0	0	0
FOXG_22685T0	0	0	0	0	0	0
FOXG_22686T0	0	0	0	0	0	0
FOXG_22687T0	0	0	0	1	1	0
FOXG_22688T0	0	0	0	0	0	0
FOXG_22689T0	0	0	0	0	0	0
FOXG_22690T0	0	0	0	0	0	0
FOXG_22691T0	0	0	0	0	0	0
FOXG_22692T0	0	0	0	0	0	0
FOXG_22693T0	0	0	0	0	0	0
FOXG_22694T0	0	0	0	0	0	0
FOXG_22695T0	0	0	0	0	0	0
FOXG_22696T0	0	0	0	0	0	0
FOXG_22697T0	0	0	0	0	0	0
FOXG_22698T0	0	0	0	0	0	0
FOXG_22699T0	0	0	0	0	1	0
FOXG_22700T0	0	0	0	0	0	0
FOXG_22701T0	0	0	0	0	0	0
FOXG_22702T0	0	0	0	0	0	0
FOXG_22703T0	0	0	0	0	0	0
FOXG_22704T0	68	144	108	32	21	15
FOXG_22705T0	14	47	19	0	0	1
FOXG_22706T0	2	2	4	2	5	0
FOXG_22707T0	0	0	0	0	1	0
FOXG_22708T0	27	68	21	5	3	2
FOXG_22709T0	0	0	0	0	0	0
FOXG_22709T1	0	0	0	0	0	0
FOXG_22709T2	0	0	0	0	0	0
FOXG_22709T3	0	0	0	0	0	0
FOXG_22709T4	0	0	0	0	0	0
FOXG_22710T0	0	0	0	0	0	0
FOXG_22711T0	0	0	0	0	0	0
FOXG_22712T0	0	0	0	0	0	0
FOXG_22713T0	0	0	0	0	0	0
FOXG_22714T0	0	0	0	0	0	0
FOXG_22715T0	0	0	0	0	0	0
FOXG_22716T0	0	0	0	0	0	0
FOXG_22717T0	0	0	0	0	0	0
FOXG_22718T0	0	0	0	0	0	0
FOXG_22719T0	0	0	0	0	1	0
FOXG_22720T0	0	0	0	0	0	0
FOXG_22721T0	1	0	1	0	1	0
FOXG_22722T0	0	0	0	0	0	0
FOXG_22723T0	0	0	0	0	0	0
FOXG_22723T1	0	0	1	0	0	0
FOXG_22724T0	4	6	4	7	22	14
FOXG_22725T0	1	3	5	3	9	7
FOXG_22726T0	0	0	0	0	0	1
FOXG_22727T0	0	0	0	0	0	0
FOXG_22728T0	0	0	0	0	0	0
FOXG_22729T0	2	3	2	1	0	2
FOXG_22730T0	3	3	2	0	0	1
FOXG_22731T0	0	0	2	0	0	0
FOXG_22732T0	0	0	0	0	0	0
FOXG_22733T0	0	0	0	0	0	0
FOXG_22734T0	0	0	1	2	2	1
FOXG_22735T0	0	0	0	0	0	0
FOXG_22736T0	0	0	0	0	0	0
FOXG_22737T0	0	1	0	0	0	0
FOXG_22738T0	2	8	14	7	44	10
FOXG_22739T0	1	2	3	4	9	4
FOXG_22740T0	0	0	1	41	12	12
FOXG_22741T0	4	5	4	6	29	13
FOXG_22742T0	0	0	0	0	1	0
FOXG_22743T0	3	10	2	0	1	0
FOXG_22744T0	0	0	0	0	0	0
FOXG_22745T0	0	0	0	0	0	0
FOXG_22746T0	0	0	0	0	0	0
FOXG_22747T0	0	0	0	0	0	0
FOXG_22748T0	0	0	0	0	0	0
FOXG_22748T1	0	0	0	0	0	0
FOXG_22748T2	0	0	0	0	0	0
FOXG_22749T0	3	4	10	3	8	0
FOXG_22750T0	0	0	0	0	0	0
FOXG_22751T0	0	0	0	0	0	0
FOXG_22751T1	0	0	0	0	0	0
FOXG_22752T0	0	0	0	0	0	0
FOXG_22753T0	4	15	3	5	2	4
FOXG_22754T0	1	1	0	0	0	0
FOXG_22755T0	0	0	0	0	0	0
FOXG_22756T0	0	0	0	0	0	0
FOXG_22757T0	0	1	0	0	0	0
FOXG_22758T0	0	0	0	0	0	0
FOXG_22759T0	0	0	0	0	0	0
FOXG_22760T0	0	0	0	0	0	0
FOXG_22761T0	0	0	0	0	0	0
FOXG_22762T0	0	0	0	0	0	0
FOXG_22763T0	56	83	53	12	6	23
FOXG_22764T0	1	0	0	0	1	0
FOXG_22765T0	35	67	69	17	14	10
FOXG_22768T0	0	2	1	2	1	1
FOXG_22769T0	0	0	0	0	0	0
FOXG_22770T0	120	361	203	222	249	270
FOXG_22771T0	0	1	6	1	5	1
FOXG_22772T0	4	5	2	0	0	0
FOXG_22773T0	7	18	6	0	0	0
FOXG_22774T0	2	2	0	0	0	0
FOXG_22775T0	0	0	0	0	0	0
FOXG_22776T0	0	0	0	0	0	0
FOXG_22777T0	0	0	0	0	0	0
FOXG_22778T0	0	0	0	0	0	0
FOXG_22779T0	10	14	7	1	2	2
FOXG_22780T0	0	0	0	0	0	0
FOXG_22781T0	0	0	0	0	0	0
FOXG_22782T0	0	0	0	0	0	0
FOXG_22783T0	0	0	0	0	0	0
FOXG_22784T0	0	0	0	0	0	0
FOXG_22785T0	2	1	2	0	3	1
FOXG_22785T1	0	0	0	0	0	0
FOXG_22786T0	0	0	0	0	0	0
FOXG_22787T0	0	0	0	0	0	0
FOXG_22788T0	0	0	0	0	0	0
FOXG_22789T0	7	25	10	0	0	0
FOXG_22790T0	0	0	0	0	0	0
FOXG_22791T0	0	0	0	0	0	0
FOXG_22792T0	0	0	0	0	0	0
FOXG_22793T0	0	0	0	0	0	0
FOXG_22794T0	0	0	0	0	0	0
FOXG_22795T0	0	0	0	0	0	0
FOXG_22796T0	1	2	2	0	3	0
FOXG_22797T0	0	1	1	0	1	0
FOXG_22798T0	0	0	0	0	0	0
FOXG_22799T0	0	3	5	1	0	0
FOXG_22800T0	0	0	0	0	0	0
FOXG_22801T0	0	0	0	0	0	0
FOXG_22802T0	0	0	0	0	0	0
FOXG_22803T0	0	0	0	0	0	0
FOXG_22804T0	0	0	0	0	0	0
FOXG_22805T0	0	0	0	0	0	0
FOXG_22806T0	0	0	0	0	0	0
FOXG_22807T0	0	0	0	0	0	0
FOXG_22808T0	0	1	0	0	0	0
FOXG_22809T0	0	0	1	0	0	0
FOXG_22810T0	0	0	1	0	0	0
FOXG_22811T0	0	0	0	0	0	0
FOXG_22811T1	0	0	0	0	0	0
FOXG_22811T2	0	0	0	0	0	0
FOXG_22812T0	0	0	0	0	0	0
FOXG_22813T0	0	0	0	0	0	0
FOXG_22814T0	7	46	21	16	32	28
FOXG_22815T0	4	13	14	2	0	6
FOXG_22816T0	0	0	0	0	0	0
FOXG_22817T0	1	0	0	0	0	0
FOXG_22818T0	0	2	1	3	11	4
FOXG_22819T0	0	0	0	0	0	0
FOXG_22819T1	0	0	0	0	0	0
FOXG_22819T2	0	0	0	0	0	0
FOXG_22820T0	0	0	0	0	0	0
FOXG_22821T0	1	0	3	0	0	0
FOXG_22822T0	0	0	0	0	0	0
FOXG_22823T0	0	1	0	0	0	0
FOXG_22824T0	0	0	1	0	0	0
FOXG_22825T0	0	0	0	0	0	1
FOXG_22826T0	0	0	0	0	0	0
FOXG_22827T0	0	1	0	8	5	0
FOXG_22828T0	0	0	1	0	0	0
FOXG_22829T0	1	0	0	0	0	0
FOXG_22830T0	1	0	0	0	0	0
FOXG_22831T0	0	0	0	0	0	0
FOXG_22832T0	0	0	0	0	0	0
FOXG_22833T0	0	0	0	0	0	0
FOXG_22834T0	0	0	0	0	0	0
FOXG_22835T0	0	0	0	0	0	0
FOXG_22836T0	0	0	0	0	0	0
FOXG_22837T0	0	0	0	0	0	0
FOXG_22838T0	0	0	0	0	0	0
FOXG_22839T0	0	0	0	0	0	0
FOXG_22840T0	0	1	0	0	0	0
FOXG_22841T0	2	5	0	0	0	2
FOXG_22842T0	3	21	3	18	24	23
FOXG_22843T0	0	0	0	0	0	1
FOXG_22844T0	1	0	0	0	0	0
FOXG_22845T0	0	0	0	0	0	0
FOXG_22846T0	0	0	0	0	0	0
FOXG_22847T0	0	3	2	1	1	1
FOXG_22848T0	0	0	0	0	0	0
FOXG_22848T1	0	0	0	0	0	0
FOXG_22849T0	0	0	0	0	0	0
FOXG_22850T0	0	0	0	0	0	0
FOXG_22851T0	0	0	0	0	0	0
FOXG_22851T1	0	0	0	0	0	0
FOXG_22852T0	0	0	0	0	0	0
FOXG_22853T0	0	0	0	0	0	1
FOXG_22854T0	0	0	0	0	0	0
FOXG_22855T0	0	0	0	0	0	0
FOXG_22856T0	0	0	0	0	0	0
FOXG_22856T1	0	0	0	0	0	0
FOXG_22857T0	0	0	0	0	0	0
FOXG_22858T0	0	0	0	0	0	0
FOXG_22858T1	0	0	0	0	0	0
FOXG_22859T0	0	0	0	0	0	0
FOXG_22860T0	0	0	0	0	0	0
FOXG_22861T0	26	35	13	0	0	3
FOXG_22862T0	0	0	0	0	0	0
FOXG_22863T0	0	0	0	0	0	0
FOXG_22864T0	0	0	0	0	0	0
FOXG_22865T0	0	0	0	0	0	0
FOXG_22866T0	0	0	1	0	0	0
FOXG_22867T0	0	0	0	0	0	0
FOXG_22868T0	0	0	0	0	0	0
FOXG_22869T0	0	0	0	0	0	0
FOXG_22870T0	0	0	0	0	0	0
FOXG_22871T0	3	2	1	0	2	0
FOXG_22872T0	0	0	0	0	0	0
FOXG_22873T0	0	0	0	0	0	0
FOXG_22874T0	0	0	0	0	0	0
FOXG_22875T0	0	0	0	0	0	0
FOXG_22876T0	0	0	0	0	0	0
FOXG_22877T0	0	0	0	0	0	0
FOXG_22878T0	0	0	0	0	0	0
FOXG_22879T0	0	0	0	0	0	0
FOXG_22880T0	0	0	0	0	0	0
FOXG_22881T0	0	1	0	5	2	2
FOXG_22882T0	0	0	0	0	0	0
FOXG_22883T0	3	8	1	2	19	5
FOXG_22884T0	0	0	1	0	0	0
FOXG_22885T0	0	0	0	0	0	0
FOXG_22886T0	0	0	0	0	0	0
FOXG_22887T0	0	0	0	0	0	0
FOXG_22888T0	3	2	2	1	2	0
FOXG_22890T0	0	0	0	0	0	0
FOXG_22892T0	0	0	0	0	0	0
FOXG_22893T0	0	0	0	0	0	0
FOXG_22894T0	0	0	0	0	0	0
FOXG_22895T0	0	0	0	0	0	0
FOXG_22896T0	0	0	0	0	0	0
FOXG_22897T0	0	0	0	0	0	0
FOXG_22898T0	0	1	1	0	12	6
FOXG_22899T0	0	0	0	0	0	0
FOXG_22900T0	11	14	17	1	8	9
FOXG_22901T0	0	0	0	0	0	0
FOXG_22902T0	0	0	0	0	0	0
FOXG_22903T0	6	14	20	7	135	66
FOXG_22904T0	1	0	0	0	0	0
FOXG_22905T0	0	0	0	0	0	0
FOXG_22905T1	0	0	0	0	0	0
FOXG_22906T0	0	0	0	0	0	0
FOXG_22907T0	0	0	0	0	0	0
FOXG_22907T1	0	0	0	0	0	0
FOXG_22907T2	0	0	0	0	0	0
FOXG_22907T3	0	0	0	0	0	0
FOXG_22907T4	0	0	0	0	0	0
FOXG_22908T0	1	12	7	5	1	1
FOXG_22909T0	0	2	0	2	1	3
FOXG_22910T0	0	0	0	0	0	0
FOXG_22911T0	0	1	0	0	0	0
FOXG_22912T0	0	0	0	0	0	0
FOXG_22913T0	0	0	0	0	0	0
FOXG_22914T0	0	0	0	0	0	0
FOXG_22915T0	0	0	0	0	0	0
FOXG_22916T0	0	2	0	5	2	5
FOXG_22917T0	0	0	0	0	0	0
FOXG_22918T0	0	0	0	0	0	0
FOXG_22919T0	4	1	3	3	2	1
FOXG_22920T0	0	0	0	0	0	0
FOXG_22921T0	0	0	0	0	0	0
FOXG_22922T0	0	0	0	0	1	3
FOXG_22923T0	0	0	0	0	0	0
FOXG_22924T0	0	0	0	0	0	0
FOXG_22925T0	0	0	0	0	0	0
FOXG_22926T0	0	0	0	0	0	0
FOXG_22926T1	0	0	0	0	0	0
FOXG_22927T0	0	0	0	0	0	0
FOXG_22928T0	0	0	0	0	0	0
FOXG_22929T0	2	2	1	0	2	0
FOXG_22930T0	0	0	0	0	0	0
FOXG_22930T1	0	0	0	0	0	0
FOXG_22931T0	0	0	0	0	0	0
FOXG_22932T0	0	0	0	0	0	0
FOXG_22933T0	0	1	5	0	1	0
FOXG_22934T0	0	0	0	0	0	0
FOXG_22938T0	0	0	0	0	0	0
FOXG_22939T0	0	0	0	0	0	0
FOXG_22940T0	0	0	0	0	0	0
FOXG_22943T0	0	0	0	0	0	0
FOXG_22950T0	0	0	0	0	0	0
FOXG_22955T0	0	0	0	0	0	0
FOXG_22956T0	0	0	0	0	0	0
FOXG_22959T0	15	49	16	0	9	0
FOXG_22960T0	0	0	0	0	0	0
FOXG_22961T0	0	0	0	0	0	0
FOXG_22962T0	0	0	0	0	0	0
FOXG_22969T0	3	87	202	65	1627	244
FOXG_22977T0	0	0	0	0	0	0
FOXG_22982T0	0	0	0	0	0	0
__no_feature	393626	907821	446233	612492	796461	661638
__ambiguous	498038	1208550	597696	815172	1146666	1001754
__too_low_aQual	0	0	0	0	0	0
__not_aligned	0	0	0	0	0	0
__alignment_not_u	nique 468858	1045432	520723	573943	930167	814701

### Sheet: mms01_upreg
TRANS	MUT	ANNOT	log2FoldChange	padj
FOXG_15860	#N/A	aldehyde reductase	9.35365	2.14e-67
FOXG_11948	#N/A	hydrolase or acyltransferase (alpha beta hydrolase superfamily)	9.11709	1.08e-98
FOXG_12905	#N/A	#N/A	8.6194	8.83e-21
FOXG_15984	#N/A	aldehyde reductase protein	8.56393	7.11e-55
FOXG_09702	#N/A	#N/A	8.51268	4.94e-52
FOXG_11315	#N/A	hypothetical protein FOMG_00601	8.30199	4.21e-37
FOXG_20629	#N/A	l- -diaminobutyrate decarboxylase	7.99924	8.92e-13
FOXG_06168	#N/A	related to fad-binding	7.97609	7.19e-82
FOXG_14646	#N/A	hypothetical protein FOMG_09050	7.81231	2.24e-31
FOXG_11670	#N/A	adp-ribose 1 -phosphate phosphatase	7.80734	4e-48
FOXG_21608	#N/A	nadph quinone oxidoreductase pig3	7.76589	6.97e-43
FOXG_21090	#N/A	hypothetical protein FOXG_21090	7.70745	8.9e-12
FOXG_07752	#N/A	#N/A	7.63397	1.34e-82
FOXG_03763	#N/A	#N/A	7.57511	1.57e-11
FOXG_02398	#N/A	#N/A	7.28055	6.7e-37
FOXG_15413	#N/A	hypothetical protein FOMG_05856	7.23968	2.6e-21
FOXG_11950	#N/A	transporter mch2	7.23553	3.99e-13
FOXG_12820	MGT1	methylated-dna--protein-cysteine methyltransferase	7.21902	6.66e-43
FOXG_14704	#N/A	#N/A	7.12609	2.1e-34
FOXG_13139	#N/A	protein ydfe	7.0967	2.72e-24
FOXG_08781	#N/A	alpha beta hydrolase	7.09354	2.84e-19
FOXG_13218	#N/A	#N/A	7.04546	1.28e-20
FOXG_16604	#N/A	protein kinase domain-containing protein	7.02799	9.06e-10
FOXG_03914	#N/A	trans-aconitate 3-methyltransferase	6.99402	3.89e-95
FOXG_21201	#N/A	#N/A	6.95871	9.5e-29
FOXG_14493	#N/A	#N/A	6.9543	1.53e-14
FOXG_02466	#N/A	#N/A	6.94775	2.21e-80
FOXG_14575	#N/A	#N/A	6.89764	3.06e-24
FOXG_11179	#N/A	arginase	6.86519	2.3e-30
FOXG_13044	#N/A	#N/A	6.83258	7.22e-69
FOXG_18089	#N/A	#N/A	6.79173	3.22e-08
FOXG_15337	#N/A	#N/A	6.76647	7.58e-53
FOXG_10105	#N/A	n amino acid transport system protein	6.71772	2.83e-16
FOXG_03959	#N/A	hypothetical protein FOMG_03274	6.65702	4.92e-23
FOXG_16525	#N/A	#N/A	6.60401	9.04e-36
FOXG_13767	#N/A	light induced alcohol dehydrogenase bli-4	6.59041	1.37e-10
FOXG_14647	#N/A	adh7-nadp -dependent alcohol dehydrogenase	6.58718	5.94e-13
FOXG_13447	#N/A	epoxide hydrolase	6.57087	9.56e-08
FOXG_08458	#N/A	lysine acetyltransferase	6.51975	1.3e-91
FOXG_09616	#N/A	translation machinery-associated protein 64	6.50764	1.32e-54
FOXG_13185	#N/A	hypothetical protein FOXG_13185	6.48966	3.37e-08
FOXG_22518	#N/A	#N/A	6.46497	5.24e-08
FOXG_08229	#N/A	#N/A	6.44355	7.27e-12
FOXG_21573	#N/A	ankyrin repeat protein	6.43079	6e-08
FOXG_08081	#N/A	puromycin n-acetyltransferase	6.34138	3.81e-54
FOXG_00469	#N/A	drb0094 family rna ligase	6.32855	1.86e-26
FOXG_13768	#N/A	hypothetical protein FOMG_10164	6.25701	3.29e-11
FOXG_09301	#N/A	c6 zinc finger protein	6.25284	1.22e-08
FOXG_02329	#N/A	#N/A	6.24657	7.24e-12
FOXG_01007	#N/A	duf636 domain protein	6.21708	4.14e-15
FOXG_09867	#N/A	glutathione-dependent formaldehyde-activating gfa	6.20181	1.52e-31
FOXG_07639	#N/A	tob3 (member of aaa-atpase family)	6.15501	1.39e-61
FOXG_13590	#N/A	#N/A	6.15169	1.41e-36
FOXG_12368	#N/A	#N/A	6.10725	3.73e-07
FOXG_09486	#N/A	#N/A	6.08761	1.46e-50
FOXG_05287	#N/A	threonine dehydratase	6.06402	8.13e-78
FOXG_00521	#N/A	swim zinc finger family protein	6.06224	4.91e-07
FOXG_14601	#N/A	sam-dependent methyltransferase	6.04491	1.76e-14
FOXG_12176	#N/A	hypothetical protein FOXG_12176	6.03034	6.99e-47
FOXG_08609	#N/A	mosc domain-containing protein mitochondrial	6.01362	4.18e-11
FOXG_15292	#N/A	#N/A	5.98884	2.04e-35
FOXG_12198	#N/A	haloacid type ii	5.97778	8.05e-25
FOXG_11455	#N/A	tob3 (member of aaa-atpase family)	5.97339	5.4e-22
FOXG_10730	#N/A	adenosine deaminase	5.96181	4.91e-22
FOXG_09881	#N/A	#N/A	5.96021	2.11e-08
FOXG_11297	#N/A	#N/A	5.92765	3.39e-08
FOXG_15527	#N/A	aldehyde reductase protein	5.927	1.15e-06
FOXG_02414	#N/A	#N/A	5.91449	3.17e-10
FOXG_08972	#N/A	#N/A	5.9102	2.64e-22
FOXG_09637	#N/A	#N/A	5.90941	2.21e-26
FOXG_21095	#N/A	sterol 24-c-methyltransferase	5.88954	1.45e-31
FOXG_13146	#N/A	acetyltransferase esterase	5.88492	3.8e-14
FOXG_12128	#N/A	alcohol dehydrogenase	5.8723	1.03e-14
FOXG_00994	#N/A	#N/A	5.83059	1.72e-06
FOXG_12129	#N/A	amidase	5.81199	3.56e-12
FOXG_13692	#N/A	hypothetical protein FOXG_13692	5.76374	1.82e-11
FOXG_05946	#N/A	hfm1-dna rna helicase	5.74435	2.57e-06
FOXG_13279	#N/A	aspartate racemase	5.73877	7.95e-34
FOXG_15739	#N/A	#N/A	5.73141	4.11e-20
FOXG_16850	DDI3	#N/A	5.73122	2.15e-26
FOXG_22134	#N/A	#N/A	5.72028	3.32e-06
FOXG_14921	#N/A	30 kda heat shock protein	5.71345	7.18e-10
FOXG_02874	#N/A	#N/A	5.71274	7.77e-27
FOXG_05649	#N/A	#N/A	5.70747	3.24e-06
FOXG_20095	#N/A	adp-ribosylation factor	5.661	1.7e-07
FOXG_13212	#N/A	microsomal epoxide hydrolase	5.65703	4.39e-16
FOXG_14582	#N/A	related to ankyrin	5.64863	2.22e-11
FOXG_07622	#N/A	mitochondrial chaperone bcs1	5.64441	5.18e-39
FOXG_17698	#N/A	#N/A	5.64375	2.23e-10
FOXG_00833	TDG1	tdg mug dna glycosylase	5.61873	2.13e-60
FOXG_09753	#N/A	#N/A	5.60813	6.58e-39
FOXG_13145	#N/A	phenazine biosynthesis protein	5.57659	5.83e-43
FOXG_02207	#N/A	#N/A	5.55517	9.6e-16
FOXG_11138	#N/A	related to calpain	5.55494	4.36e-07
FOXG_08669	#N/A	#N/A	5.55156	4.96e-39
FOXG_21122	#N/A	fungal transcriptional regulatory partial	5.54731	2.44e-13
FOXG_08985	#N/A	protein kes1	5.52497	3e-23
FOXG_17233	#N/A	fungal transcriptional regulatory protein	5.51056	7.22e-07
FOXG_02299	#N/A	patatin-like phospholipase domain-containing protein	5.50508	4.33e-09
FOXG_02710	#N/A	myo-inositol transport protein itr1	5.50468	5.96e-11
FOXG_11963	#N/A	thi3-positive regulation factor of thiamin metabolism	5.45698	1.17e-05
FOXG_12299	#N/A	#N/A	5.45553	6.32e-11
FOXG_05648	#N/A	isoprenylcysteine alpha-carbonyl methylesterase icmel1	5.43998	6.32e-22
FOXG_18039	#N/A	#N/A	5.4141	8.09e-27
FOXG_16597	#N/A	monocarboxylate transporter 8	5.39839	6.86e-12
FOXG_21557	#N/A	#N/A	5.39652	1.25e-16
FOXG_05844	#N/A	#N/A	5.3612	3.52e-23
FOXG_10031	#N/A	#N/A	5.3553	4.94e-28
FOXG_18805	#N/A	#N/A	5.32281	7.65e-23
FOXG_13452	#N/A	#N/A	5.30456	9.59e-26
FOXG_09808	#N/A	cell division cycle atpase	5.29177	4.56e-45
FOXG_13422	#N/A	n-acetyltransferase ats1	5.29122	5.29e-28
FOXG_10058	#N/A	fluoroacetate dehalogenase	5.28513	1.03e-26
FOXG_09985	#N/A	sugar transporter	5.27997	4.6e-18
FOXG_16916	#N/A	related to 3-oxoacyl-	5.24574	3.65e-10
FOXG_07172	#N/A	phosphoenolpyruvate synthase	5.24208	3.42e-05
FOXG_16565	#N/A	#N/A	5.22468	6.06e-18
FOXG_02864	#N/A	had-superfamily subfamily variant 2 protein	5.21607	7.46e-05
FOXG_16555	#N/A	lipase 1	5.21398	3.77e-05
FOXG_16510	#N/A	#N/A	5.20922	2.75e-21
FOXG_02404	#N/A	#N/A	5.18645	4.41e-05
FOXG_05667	#N/A	transcriptional regulatory protein moc3	5.18008	4.52e-05
FOXG_19100	#N/A	#N/A	5.16991	8.16e-08
FOXG_22705	#N/A	#N/A	5.16003	4.77e-06
FOXG_16605	#N/A	alanyl-trna synthetase	5.13868	3.83e-33
FOXG_21092	#N/A	#N/A	5.13533	6.27e-05
FOXG_01202	#N/A	5^ nucleotidase	5.12804	2.36e-12
FOXG_15228	#N/A	#N/A	5.10798	1.12e-13
FOXG_15675	#N/A	#N/A	5.0606	1.49e-20
FOXG_02223	#N/A	#N/A	5.0495	5.84e-12
FOXG_05711	#N/A	ero1 required for protein disulfide bond formation in the er	5.02329	8.89e-14
FOXG_17024	#N/A	formyl-coenzyme a transferase	5.0114	0.000112971
FOXG_04780	#N/A	#N/A	5.01037	0.000128746
FOXG_04566	#N/A	glutathione s-transferase 1	5.00991	1.06e-24
FOXG_22789	#N/A	#N/A	5.00937	0.000103691
FOXG_15897	#N/A	#N/A	4.97482	4.17e-07
FOXG_05177	#N/A	armadillo-type fold domain containing protein	4.96292	3.26e-08
FOXG_20187	#N/A	#N/A	4.94835	5.23e-26
FOXG_03940	#N/A	1-aminocyclopropane-1-carboxylate synthase-like protein 2	4.94438	5.24e-07
FOXG_07503	#N/A	peptidase yuxl	4.94373	1.21e-17
FOXG_12375	#N/A	l- -diaminobutyrate decarboxylase	4.93155	0.000164705
FOXG_11975	#N/A	branched-chain amino acid aminotransferase	4.92629	1.3e-22
FOXG_06076	#N/A	#N/A	4.92555	1.83e-05
FOXG_05004	#N/A	#N/A	4.922	1.12e-14
FOXG_11733	#N/A	cut9 interacting protein scn1	4.92167	6.76e-15
FOXG_02980	#N/A	#N/A	4.92147	0.000182551
FOXG_10376	#N/A	#N/A	4.91606	2.85e-25
FOXG_11588	#N/A	tob3 (member of aaa-atpase family)	4.91242	6.06e-16
FOXG_07054	#N/A	protein ldb19	4.91212	5.86e-16
FOXG_09957	#N/A	#N/A	4.89689	0.000164417
FOXG_05762	#N/A	#N/A	4.8824	2.19e-13
FOXG_01113	#N/A	#N/A	4.88123	2.67e-05
FOXG_09678	#N/A	#N/A	4.87886	1.58e-31
FOXG_15693	#N/A	gnat family acetyltransferase	4.87205	2.43e-56
FOXG_10361	#N/A	taurine catabolism dioxygenase protein	4.85877	2.91e-06
FOXG_07631	#N/A	major facilitator superfamily transporter	4.85087	0.000220018
FOXG_12784	#N/A	transcription factor 25	4.83998	1.35e-19
FOXG_01269	#N/A	conidiation-specific protein 10	4.83972	1.17e-21
FOXG_13858	#N/A	triacylglycerol lipase ii precursor	4.82834	0.000303083
FOXG_04114	#N/A	#N/A	4.81548	9.18e-09
FOXG_15356	#N/A	alpha-ketoglutarate-dependent taurine dioxygenase	4.80386	9.41e-05
FOXG_04880	#N/A	#N/A	4.79855	2.42e-09
FOXG_02759	#N/A	acetyltransferase gnat family protein	4.78781	0.000266638
FOXG_10684	#N/A	#N/A	4.77029	0.000301044
FOXG_11002	#N/A	udpglucose 4-epimerase	4.76311	2.97e-30
FOXG_02705	#N/A	3-hydroxyaspartate ammonia-lyase	4.75392	1.25e-17
FOXG_07514	#N/A	ankyrin 1	4.75213	0.000317972
FOXG_08980	#N/A	#N/A	4.73586	6.5e-15
FOXG_02201	#N/A	hypothetical protein FOMG_04853	4.73283	1.7e-34
FOXG_08711	#N/A	#N/A	4.73218	2.73e-23
FOXG_14641	#N/A	#N/A	4.71478	0.000400885
FOXG_13160	#N/A	rhamnogalacturonate lyase c	4.71091	0.000364335
FOXG_21213	#N/A	#N/A	4.70935	0.000371389
FOXG_00220	#N/A	zn-dependent oxidoreductase	4.70377	2.46e-39
FOXG_04079	#N/A	#N/A	4.69538	2.28e-07
FOXG_13441	#N/A	#N/A	4.68584	2.79e-06
FOXG_19121	#N/A	#N/A	4.68021	0.000496314
FOXG_09593	#N/A	#N/A	4.67852	2.06e-09
FOXG_13351	#N/A	#N/A	4.66248	1.81e-20
FOXG_03926	#N/A	monocarboxylate transporter 12	4.65371	9.83e-06
FOXG_08799	#N/A	#N/A	4.64268	9.13e-05
FOXG_07583	#N/A	#N/A	4.63892	2e-15
FOXG_13178	#N/A	#N/A	4.6363	2.98e-19
FOXG_03560	#N/A	found in mitochondrial proteome	4.63262	9.24e-24
FOXG_18693	#N/A	isopenicillin n epimerase	4.62476	5.19e-06
FOXG_22773	#N/A	#N/A	4.61865	0.000575864
FOXG_09120	RKR1	e3 ubiquitin-protein ligase listerin	4.61833	5.75e-24
FOXG_14795	#N/A	mdmc o-methyltransferase	4.61621	1.78e-08
FOXG_11326	#N/A	aspartate aminotransferase	4.61255	5.68e-06
FOXG_05910	#N/A	alpha beta hydrolase fold protein	4.60573	1.37e-15
FOXG_10066	#N/A	isotrichodermin c-15 hydroxylase (cytochrome p-450 monooxygenase cyp65a1)	4.59362	0.000187369
FOXG_18288	#N/A	hypothetical protein FOMG_04700	4.59232	0.000599592
FOXG_02616	#N/A	carnosine synthase 1	4.59218	5.55e-06
FOXG_18492	#N/A	ribonucleases p mrp protein partial	4.5758	1.31e-13
FOXG_10370	#N/A	#N/A	4.56936	5.38e-07
FOXG_05659	#N/A	indoleamine -dioxygenase	4.56614	0.000182786
FOXG_09537	#N/A	protein indc11	4.55604	0.000799093
FOXG_14491	#N/A	gnat family acetyltransferase	4.55466	3.45e-28
FOXG_01638	#N/A	l-serine dehydratase	4.5542	0.000157237
FOXG_05843	#N/A	protein disulfide-isomerase	4.55415	8.03e-29
FOXG_15676	#N/A	#N/A	4.5505	3.13e-23
FOXG_04533	#N/A	serine-rich protein	4.54678	0.000764265
FOXG_13271	#N/A	hypothetical protein FOXG_13271	4.54443	1.29e-15
FOXG_09240	#N/A	transcriptional regulatory protein	4.50434	2.8e-13
FOXG_07638	#N/A	carboxyphosphonoenolpyruvate phosphonomutase-like protein	4.50211	4.39e-37
FOXG_08946	#N/A	#N/A	4.50013	0.000888437
FOXG_11033	#N/A	#N/A	4.49867	2.95e-06
FOXG_18720	#N/A	#N/A	4.49729	4.36e-15
FOXG_07547	#N/A	#N/A	4.48768	0.00020308
FOXG_03891	#N/A	allantoate permease	4.48259	0.000926916
FOXG_19970	#N/A	pepsin a1	4.48259	0.000926916
FOXG_11915	#N/A	#N/A	4.48061	1.47e-05
FOXG_14485	#N/A	fluconazole resistance protein	4.47738	0.00187816
FOXG_20201	#N/A	hypothetical protein FOMG_15266	4.47619	0.00019836
FOXG_03860	#N/A	#N/A	4.46533	7.68e-11
FOXG_04859	#N/A	#N/A	4.4587	0.0010554
FOXG_15737	#N/A	n-hydroxyarylamine sulfotransferase	4.45776	4.23e-11
FOXG_16566	#N/A	#N/A	4.45429	5.54e-23
FOXG_04671	#N/A	#N/A	4.45018	2.32e-07
FOXG_19182	#N/A	#N/A	4.45018	0.00142045
FOXG_07614	#N/A	c2h2 finger domain	4.44757	1.51e-09
FOXG_16954	#N/A	related to ankyrin	4.44504	3.72e-08
FOXG_15732	#N/A	#N/A	4.43822	1.58e-05
FOXG_16814	#N/A	kelch 21	4.43711	0.00181198
FOXG_20555	#N/A	#N/A	4.43247	5.53e-21
FOXG_02822	#N/A	bcs1 protein precursor	4.43105	6.52e-33
FOXG_16583	#N/A	#N/A	4.42647	2.36e-06
FOXG_04472	#N/A	nfx1-type zinc finger-containing protein 1	4.41968	2e-08
FOXG_05975	#N/A	mitochondrial chaperone bcs1	4.41933	3.25e-44
FOXG_16924	#N/A	hypothetical protein FOXG_16924	4.41621	1.43e-08
FOXG_12933	#N/A	dipeptidyl-peptidase 4	4.41522	0.00131065
FOXG_13713	#N/A	#N/A	4.41019	3.69e-09
FOXG_21235	#N/A	hypothetical protein FOMG_10080	4.40476	0.000120302
FOXG_08380	#N/A	ubiquitin-activating enzyme e1	4.39481	0.00142296
FOXG_03937	#N/A	aspartate racemase	4.38544	1.16e-12
FOXG_15349	#N/A	laccase precursor	4.37728	2.23e-05
FOXG_14959	#N/A	glycoside hydrolase family 13 protein	4.36987	0.000346254
FOXG_04861	#N/A	phenazine biosynthesis protein	4.36428	1.96e-37
FOXG_20459	#N/A	hypothetical protein FOXG_20459	4.35772	0.000497691
FOXG_12179	#N/A	hypothetical protein FOXG_12179	4.34914	2.41e-07
FOXG_10776	#N/A	#N/A	4.34427	0.00195303
FOXG_13142	#N/A	#N/A	4.33256	3.48e-07
FOXG_03579	#N/A	hypothetical protein FOXG_03579	4.32949	0.00226548
FOXG_07864	#N/A	glutamine amidotransferase	4.32606	0.00183869
FOXG_03772	#N/A	2-haloacid dehalogenase	4.32464	0.000426475
FOXG_08913	#N/A	#N/A	4.32318	4.41e-09
FOXG_07641	#N/A	#N/A	4.32101	1.31e-29
FOXG_12287	#N/A	glutamate carboxypeptidase 2	4.31479	0.00205937
FOXG_13248	#N/A	trypsin	4.31035	1.34e-11
FOXG_12142	#N/A	hsp30 heat shock protein yro1p	4.30352	2.26e-19
FOXG_10106	#N/A	high-affinity nicotinic acid transporter	4.29895	0.00188699
FOXG_11024	#N/A	ubiquitin metalloprotease fusion protein	4.29575	7.89e-16
FOXG_11614	#N/A	hypothetical protein FOMG_13630	4.29391	7.01e-09
FOXG_18684	#N/A	#N/A	4.27819	3.12e-15
FOXG_13184	#N/A	altered inheritance of mitochondria protein mitochondrial	4.27296	0.00238128
FOXG_05415	#N/A	#N/A	4.27217	2.27e-33
FOXG_20841	#N/A	#N/A	4.2653	0.002313
FOXG_10193	#N/A	#N/A	4.255	8.29e-07
FOXG_14568	#N/A	fungal zn binuclear cluster domain containing protein	4.25496	0.00229371
FOXG_08439	YNL155W	an1-type zinc finger protein 1	4.24691	5.19e-16
FOXG_00993	#N/A	atpase family aaa domain-containing protein 3b	4.24521	1.91e-19
FOXG_21891	#N/A	alpha-glucosidase 2	4.2309	1.02e-09
FOXG_04371	#N/A	#N/A	4.22453	0.00244727
FOXG_22861	#N/A	#N/A	4.22236	2.22e-05
FOXG_09961	#N/A	galactinol synthase	4.21883	0.00284875
FOXG_15352	#N/A	vegetative incompatibility protein het-e-1	4.21642	0.00283099
FOXG_01547	#N/A	prolyl tripeptidyl peptidase	4.21555	0.00301288
FOXG_09990	#N/A	#N/A	4.21424	1.55e-07
FOXG_08984	#N/A	#N/A	4.19859	3.87e-06
FOXG_13356	#N/A	endonuclease exonuclease phosphatase family protein	4.18974	6.97e-12
FOXG_15432	#N/A	#N/A	4.1886	1.12e-12
FOXG_13629	#N/A	amino-acid permease inda1	4.18264	8.26e-05
FOXG_22602	#N/A	#N/A	4.18103	0.00292287
FOXG_16595	#N/A	hypothetical protein FOMG_13471	4.16952	8.36e-05
FOXG_12367	#N/A	#N/A	4.16745	0.00351884
FOXG_18307	#N/A	#N/A	4.15361	0.00100724
FOXG_04640	#N/A	c6 finger domain	4.14222	1.63e-06
FOXG_04164	#N/A	branched-chain alpha-ketoacid dehydrogenase mitochondrial precursor	4.13824	6.13e-14
FOXG_15641	#N/A	protein involved in sporulation and meiosis	4.11664	5.37e-16
FOXG_08845	#N/A	#N/A	4.11464	4.13e-11
FOXG_01838	#N/A	trna 2 -phosphotransferase 1	4.10391	4.96e-39
FOXG_20174	#N/A	#N/A	4.09503	0.00384375
FOXG_04014	#N/A	#N/A	4.09297	0.00437463
FOXG_08161	#N/A	apg9-integral membrane protein required for cvt and autophagy transport	4.09013	1.2e-16
FOXG_21087	#N/A	calcium-independent phospholipase a2-gamma	4.08533	0.000130154
FOXG_18200	#N/A	#N/A	4.06839	2.12e-08
FOXG_15297	#N/A	#N/A	4.06459	6.19e-09
FOXG_02393	#N/A	#N/A	4.06208	1.93e-14
FOXG_09628	#N/A	#N/A	4.0412	0.00138436
FOXG_15267	#N/A	hypothetical protein FOXG_15267	4.04066	1.13e-07
FOXG_03564	#N/A	#N/A	4.03463	3.59e-22
FOXG_08548	DDI1	dna damage-inducible protein 1	4.0302	1.97e-06
FOXG_08698	#N/A	#N/A	4.02927	0.00545438
FOXG_09410	#N/A	hypothetical protein FOXG_09410	4.00685	1.75e-23
FOXG_20662	#N/A	alcohol dehydrogenase bli-4	4.00629	0.00660261
FOXG_10646	#N/A	#N/A	3.99353	5.57e-13
FOXG_01226	#N/A	heterokaryon incompatibility protein or allele	3.99341	0.000206145
FOXG_20069	#N/A	#N/A	3.99054	0.00537032
FOXG_05932	#N/A	nad-dependent histone deacetylase	3.98693	3.34e-11
FOXG_01996	#N/A	#N/A	3.9822	4.32e-24
FOXG_01034	#N/A	#N/A	3.97522	2.18e-12
FOXG_09147	#N/A	#N/A	3.97411	2.36e-07
FOXG_12134	#N/A	3-oxoacyl-	3.97343	3.75e-09
FOXG_09647	#N/A	#N/A	3.97261	0.000224721
FOXG_12918	#N/A	#N/A	3.96418	0.000316894
FOXG_13414	#N/A	fad-containing monooxygenase	3.9568	0.00591227
FOXG_10203	#N/A	#N/A	3.9553	0.00191834
FOXG_11178	#N/A	choline transporter-like protein	3.94488	2.05e-27
FOXG_03498	#N/A	receptor expression-enhancing protein 4	3.94212	1.49e-25
FOXG_09160	#N/A	magnesium-dependent phosphatase	3.94188	1.09e-15
FOXG_13222	#N/A	f-box protein	3.94174	4.83e-14
FOXG_04517	#N/A	hypothetical protein FOMG_02594	3.9274	3.73e-06
FOXG_10032	#N/A	hypothetical protein FOMG_15235	3.92585	0.00218189
FOXG_10255	#N/A	trna ligase	3.92442	9.35e-19
FOXG_11083	#N/A	hypothetical protein FOXG_11083	3.92068	1.15e-08
FOXG_09898	#N/A	#N/A	3.92026	9.58e-07
FOXG_15242	#N/A	zinc-binding dehydrogenase	3.91094	0.00457067
FOXG_08075	#N/A	#N/A	3.90821	1.08e-07
FOXG_17903	#N/A	#N/A	3.90752	0.0076779
FOXG_08729	#N/A	glutathione s-transferase	3.90608	0.00717758
FOXG_01367	#N/A	#N/A	3.90454	3.05e-07
FOXG_03466	#N/A	#N/A	3.90341	0.00251966
FOXG_16612	#N/A	extracellular elastinolytic metalloproteinase precursor	3.89766	0.00725678
FOXG_15663	DOA1	ubiquitin homeostasis protein lub1	3.89401	4.33e-23
FOXG_06155	#N/A	chy zinc finger protein	3.88872	6.49e-12
FOXG_01292	#N/A	#N/A	3.88689	8.49e-17
FOXG_12867	#N/A	related to methyltransferase	3.88416	3.69e-09
FOXG_10295	#N/A	transcription factor atf21	3.88157	1.85e-06
FOXG_05416	#N/A	hypothetical protein FOMG_06822	3.87695	0.00106883
FOXG_04015	#N/A	aac family n-acetyltransferase	3.87451	5.31e-13
FOXG_11750	#N/A	protein rds1	3.86753	2.41e-10
FOXG_04288	#N/A	#N/A	3.85767	2.1e-23
FOXG_04453	#N/A	#N/A	3.85698	0.00897434
FOXG_14202	#N/A	#N/A	3.85408	0.000580367
FOXG_05594	#N/A	#N/A	3.85167	0.00830885
FOXG_12325	#N/A	related to dal5p	3.85155	0.00121867
FOXG_05947	#N/A	poly(adp-ribose) glycohydrolase	3.84762	5.6e-11
FOXG_14533	#N/A	#N/A	3.84697	1.01e-15
FOXG_00937	#N/A	hypothetical protein FOMG_01709	3.84481	0.00888498
FOXG_05356	#N/A	#N/A	3.83843	2.45e-12
FOXG_08992	#N/A	#N/A	3.83701	1.28e-10
FOXG_11845	#N/A	multidrug resistance protein	3.83463	8.84e-05
FOXG_00471	#N/A	#N/A	3.83443	1.03e-14
FOXG_15727	#N/A	short-chain dehydrogenase	3.83107	0.000307761
FOXG_10420	#N/A	c2hc5 finger protein	3.82979	7.46e-32
FOXG_03908	#N/A	nad -binding protein	3.82708	2.88e-08
FOXG_06272	#N/A	#N/A	3.82416	1.89e-14
FOXG_11776	#N/A	amidase	3.8241	0.0097407
FOXG_10040	#N/A	ferric reductase fre2p	3.81908	4.57e-10
FOXG_09573	#N/A	dienelactone hydrolase	3.81518	3.39e-15
FOXG_02336	#N/A	scs3 inositol phospholipid synthesis protein	3.81483	0.000250493
FOXG_00021	#N/A	#N/A	3.81097	8.52e-14
FOXG_15688	#N/A	enoyl- hydratase	3.80938	8.02e-09
FOXG_18694	#N/A	multidrug resistance protein fnx1	3.8086	0.0104132
FOXG_12919	#N/A	#N/A	3.80436	4.7e-26
FOXG_02506	#N/A	#N/A	3.79852	0.000662729
FOXG_04133	#N/A	hypothetical protein FOMG_03064	3.79715	2.7e-20
FOXG_03231	#N/A	regulatory protein amda	3.79653	2.68e-05
FOXG_04672	#N/A	#N/A	3.79276	0.00983592
FOXG_01067	WSS1	wss1 protein involved in sister chromatid separation and segregation	3.79136	8.74e-22
FOXG_20044	#N/A	transcriptional activator protein uga3	3.78835	0.00997314
FOXG_05488	#N/A	peroxisomal biogenesis factor 19	3.78372	0.0115053
FOXG_10128	#N/A	shikimate kinase	3.78018	0.00651431
FOXG_16527	#N/A	serine protease	3.77389	6.48e-13
FOXG_02520	#N/A	hypothetical protein FOXG_02520	3.77386	9.32e-10
FOXG_13525	#N/A	tartrate transporter	3.76717	0.00480658
FOXG_08004	#N/A	ubiquitin fusion degradation protein	3.76658	5.2e-21
FOXG_00233	#N/A	#N/A	3.76489	1.36e-13
FOXG_19659	#N/A	fungal specific transcription factor domain-containing protein	3.7607	0.00509372
FOXG_19509	#N/A	#N/A	3.75752	0.00532225
FOXG_07502	#N/A	#N/A	3.74431	0.000183777
FOXG_10308	#N/A	#N/A	3.74317	7.94e-11
FOXG_03927	#N/A	sphingoid long-chain base transporter rsb1	3.74203	0.000177396
FOXG_15437	#N/A	alcohol oxidase	3.74087	1.12e-05
FOXG_08973	#N/A	#N/A	3.7343	0.000986251
FOXG_09195	#N/A	arginine metabolism regulation protein ii	3.73244	0.0130818
FOXG_09840	#N/A	multidrug resistance protein 1	3.72822	3.27e-05
FOXG_11431	#N/A	#N/A	3.72579	0.00530261
FOXG_11533	#N/A	dimethylaniline monooxygenase	3.72502	0.00444713
FOXG_05653	#N/A	aminotriazole resistance protein	3.72054	0.0121584
FOXG_03980	#N/A	#N/A	3.71816	8.91e-07
FOXG_12242	#N/A	gpr1 protein	3.70906	0.0123953
FOXG_00413	#N/A	#N/A	3.70534	0.0131965
FOXG_10469	#N/A	#N/A	3.70019	3.74e-15
FOXG_17184	#N/A	salicylate hydroxylase	3.69983	1.48e-07
FOXG_08996	#N/A	hypothetical protein FOMG_07760, partial	3.69964	2.08e-05
FOXG_16822	#N/A	zeaxanthin chloroplastic	3.69957	1.1e-05
FOXG_02567	#N/A	#N/A	3.69956	0.0131914
FOXG_01583	#N/A	vacuolar protein sorting-associated protein 68	3.68965	0.00485782
FOXG_14167	#N/A	hypothetical protein FOXG_14167	3.68698	0.00164916
FOXG_15296	#N/A	polyketide synthase	3.6847	6.58e-09
FOXG_02814	#N/A	prli-interacting factor k	3.66997	4.88e-24
FOXG_03356	#N/A	vacuolar protein sorting-associated protein	3.66808	1.14e-19
FOXG_20147	#N/A	#N/A	3.66306	0.00580947
FOXG_03379	#N/A	#N/A	3.65648	3.87e-12
FOXG_14650	#N/A	drug resistance protein	3.65438	0.0151782
FOXG_20544	#N/A	#N/A	3.65245	3.1e-12
FOXG_09925	#N/A	#N/A	3.64353	0.00177668
FOXG_17723	#N/A	cvnh domain-containing protein	3.64289	2.42e-17
FOXG_17792	#N/A	#N/A	3.63665	1.75e-08
FOXG_04794	#N/A	#N/A	3.63261	0.0163543
FOXG_15740	#N/A	#N/A	3.63158	0.0159318
FOXG_09664	#N/A	oxidoreductase	3.631	0.00671659
FOXG_01666	#N/A	monocarboxylate transporter 4	3.62284	2.93e-12
FOXG_17742	#N/A	protein involved in authophagy	3.62191	3.39e-10
FOXG_16591	#N/A	arylacetamide deacetylase	3.62063	1.99e-11
FOXG_01146	#N/A	#N/A	3.61791	0.0169478
FOXG_13183	#N/A	dimeric dihydrodiol dehydrogenase protein	3.61688	0.00168135
FOXG_05350	#N/A	#N/A	3.61649	1.77e-09
FOXG_08659	#N/A	hypothetical protein FOXB_08338	3.61619	8.64e-07
FOXG_11697	#N/A	#N/A	3.61612	1.89e-07
FOXG_15830	#N/A	murein transglycosylase	3.61393	0.00761584
FOXG_15658	#N/A	#N/A	3.61003	1.34e-14
FOXG_13450	#N/A	protein kinase-like domain	3.60713	1.07e-08
FOXG_10645	#N/A	psi-producing oxygenase c	3.60475	1.26e-08
FOXG_05178	#N/A	sarcolemmal membrane-associated protein	3.60404	0.00228314
FOXG_12774	#N/A	hypothetical protein FOMG_08553	3.60302	6.89e-06
FOXG_05928	#N/A	autophagy-like protein 12	3.59812	4.51e-15
FOXG_11889	#N/A	#N/A	3.59759	0.0171103
FOXG_12342	#N/A	fructosyl amino acid oxidase	3.59693	0.00787962
FOXG_14724	#N/A	cocaine esterase	3.59128	4.43e-08
FOXG_13780	#N/A	glutathione s-transferase	3.59091	1.47e-05
FOXG_10298	#N/A	nudix protein	3.58651	1.76e-06
FOXG_17860	#N/A	serine threonine-protein kinase cbk1	3.58225	1.26e-06
FOXG_09510	#N/A	peroxisomal adenine nucleotide transporter 1	3.57959	0.0186686
FOXG_03219	#N/A	ubiquitin-protein ligase e3 c	3.57911	2.14e-24
FOXG_16624	#N/A	#N/A	3.57782	0.0190945
FOXG_02799	#N/A	#N/A	3.57653	2.42e-17
FOXG_20697	#N/A	#N/A	3.56838	0.000442951
FOXG_11976	#N/A	homeobox and c2h2 transcription factor	3.56777	0.0182768
FOXG_00501	HSP42	#N/A	3.56464	6.85e-13
FOXG_00666	#N/A	#N/A	3.56242	1.14e-06
FOXG_00995	#N/A	beclin 1	3.55937	1.28e-13
FOXG_15261	#N/A	#N/A	3.55775	0.0187829
FOXG_15274	#N/A	1-aminocyclopropane-1-carboxylate synthase	3.55775	0.0187829
FOXG_12818	#N/A	serine threonine protein kinase	3.55621	1.49e-11
FOXG_09921	#N/A	heterokaryon incompatibility protein	3.55552	0.00229727
FOXG_08739	#N/A	interferon-regulated resistance gtp-binding protein	3.54676	4.43e-14
FOXG_19612	#N/A	hypothetical protein FOXG_19612	3.54546	0.00926993
FOXG_13071	#N/A	#N/A	3.54308	3.49e-06
FOXG_01346	#N/A	#N/A	3.53659	0.0217392
FOXG_08936	#N/A	acetyltransferase	3.52304	0.0103405
FOXG_08846	#N/A	e3 ubiquitin ligase	3.52216	2.32e-13
FOXG_00938	#N/A	hypothetical protein FOMG_01710	3.52066	0.000139405
FOXG_03776	#N/A	sarcosine oxidase	3.51995	0.00145962
FOXG_21842	#N/A	helix-loop-helix dna-binding protein	3.51595	3.5e-08
FOXG_12272	#N/A	#N/A	3.51365	5.67e-11
FOXG_01335	#N/A	arg81-transcription factor involved in arginine metabolism	3.51141	0.0104576
FOXG_00910	#N/A	peptidyl-prolyl cis-trans isomerase-like 3	3.51043	0.0216088
FOXG_18696	#N/A	isoflavone reductase like protein p3	3.50905	0.0230622
FOXG_03478	#N/A	voltage-gated potassium channel subunit beta	3.50169	4.74e-08
FOXG_11983	#N/A	vacuolar membrane protein hmt1	3.49831	7.09e-09
FOXG_17699	#N/A	#N/A	3.49782	4.38e-08
FOXG_21110	#N/A	#N/A	3.49692	0.0223266
FOXG_02971	#N/A	#N/A	3.49691	1.53e-16
FOXG_01527	#N/A	alkaline phosphatase	3.48865	3.7e-09
FOXG_20705	#N/A	#N/A	3.48354	0.0226288
FOXG_16888	#N/A	#N/A	3.48127	0.00584881
FOXG_11996	#N/A	#N/A	3.48124	0.0251243
FOXG_09627	#N/A	methyltransferase domain-containing protein	3.48029	0.00404999
FOXG_07867	#N/A	diatom spindle kinesin 1	3.47446	6.52e-08
FOXG_09535	#N/A	#N/A	3.47433	4.15e-11
FOXG_15443	#N/A	#N/A	3.47389	4.27e-09
FOXG_07055	#N/A	#N/A	3.47034	0.024558
FOXG_11643	#N/A	oxidoreductase	3.46515	4.19e-11
FOXG_16600	#N/A	#N/A	3.46399	0.0242736
FOXG_08097	#N/A	#N/A	3.46362	8.46e-16
FOXG_14565	#N/A	laccase 2	3.4622	0.0261195
FOXG_13284	#N/A	#N/A	3.45667	0.00339634
FOXG_20097	#N/A	#N/A	3.45388	0.0249296
FOXG_02797	#N/A	ferric reductase fre2p	3.45252	5.04e-12
FOXG_04781	#N/A	#N/A	3.45171	0.000914293
FOXG_07043	#N/A	#N/A	3.44617	0.00109505
FOXG_03357	#N/A	#N/A	3.44238	1.28e-16
FOXG_22596	#N/A	hypothetical protein FOXG_22596	3.44135	3.37e-05
FOXG_09636	#N/A	#N/A	3.43874	0.0254399
FOXG_21065	#N/A	carbonic anhydrase	3.43874	0.0254399
FOXG_12182	#N/A	hypothetical protein FOXG_12182	3.43767	0.0274051
FOXG_16991	#N/A	alcohol dehydrogenase	3.43767	0.0274051
FOXG_09317	#N/A	gap1-general amino acid permease	3.43291	0.0137052
FOXG_06106	#N/A	#N/A	3.43238	6.04e-08
FOXG_11341	#N/A	polyphosphoinositide phosphatase family member	3.43106	5.6e-11
FOXG_10277	#N/A	#N/A	3.42497	3.11e-17
FOXG_07000	#N/A	abc transporter	3.41958	0.012065
FOXG_11413	#N/A	delta-24-sterol methyltransferase	3.41921	1.23e-13
FOXG_16451	#N/A	hypothetical protein FOXG_16451	3.41294	0.00480658
FOXG_09074	#N/A	peroxisomal short-chain alcohol dehydrogenase	3.41212	0.0310162
FOXG_19951	#N/A	#N/A	3.41025	1.2e-06
FOXG_05542	#N/A	l-rhamnonate dehydratase	3.40898	0.031573
FOXG_01248	#N/A	related to acetyltransferase	3.40839	5.32e-08
FOXG_16864	#N/A	2-polyprenyl-6-methoxyphenol hydroxylase and related fad-dependent oxidoreductase	3.40759	2.76e-05
FOXG_17397	#N/A	#N/A	3.40659	0.000109609
FOXG_20682	#N/A	#N/A	3.40229	0.00529798
FOXG_14577	#N/A	#N/A	3.40102	0.0309559
FOXG_08567	#N/A	#N/A	3.39708	0.0313319
FOXG_14083	#N/A	serine threonine-protein kinase sgk2	3.39291	0.0292432
FOXG_20146	#N/A	serine threonine protein kinase	3.38956	0.00145127
FOXG_11423	#N/A	#N/A	3.38947	2.93e-14
FOXG_16536	#N/A	cytidine and deoxycytidylate deaminase zinc-binding region	3.37895	0.00469843
FOXG_14484	#N/A	c6 zinc finger domain protein	3.37812	1.34e-07
FOXG_15678	#N/A	k(+) h(+) antiporter 1	3.37699	1.89e-08
FOXG_01930	#N/A	general alpha-glucoside permease	3.37506	4.65e-16
FOXG_19508	#N/A	related to nitrate assimilation regulatory protein nira	3.37492	0.0181692
FOXG_14872	#N/A	#N/A	3.37028	0.0305913
FOXG_03450	RAD4	xeroderma pigmentosum group c complementing factor	3.36965	1.57e-13
FOXG_18974	#N/A	#N/A	3.36802	0.00120271
FOXG_02319	VAM7	vacuolar morphogenesis protein 7 like protein	3.3643	3.3e-21
FOXG_00276	#N/A	#N/A	3.36429	0.0323768
FOXG_11715	#N/A	hypothetical protein FOMG_14202	3.36074	0.000158421
FOXG_04050	#N/A	#N/A	3.35416	0.0049228
FOXG_10256	#N/A	ankyrin repeat-containing protein	3.34871	2.58e-14
FOXG_15278	#N/A	hypothetical protein FOMG_06006	3.34679	0.0165193
FOXG_03264	#N/A	excitatory amino acid transporter 2	3.33618	0.00025183
FOXG_10990	#N/A	triacylglycerol lipase	3.33588	0.00182801
FOXG_02465	#N/A	#N/A	3.33493	1.96e-16
FOXG_09097	#N/A	cysteine sulfinate desulfinase	3.3348	0.00516584
FOXG_15726	#N/A	#N/A	3.33451	4.68e-10
FOXG_12048	#N/A	#N/A	3.33223	0.000173908
FOXG_09773	#N/A	hypothetical protein FOXG_09773	3.33219	3.69e-12
FOXG_11602	#N/A	#N/A	3.32801	0.03405
FOXG_01057	#N/A	#N/A	3.32678	2.16e-17
FOXG_10426	#N/A	isopenicillin n epimerase	3.3243	6.14e-10
FOXG_20405	#N/A	hypothetical protein FOMG_00134	3.32293	7.82e-05
FOXG_09358	#N/A	#N/A	3.31951	1.29e-07
FOXG_11187	PXA1	lipid transporter	3.31692	1.57e-09
FOXG_01822	#N/A	alcohol dehydrogenase	3.3161	0.00598272
FOXG_03781	#N/A	hypothetical protein FOMG_03473	3.31295	5.12e-12
FOXG_07495	#N/A	transcriptional regulatory protein partial	3.31159	0.01828
FOXG_19498	#N/A	microbial serine proteinase	3.31108	0.0353079
FOXG_02089	#N/A	#N/A	3.31096	3.52e-05
FOXG_21832	#N/A	hypothetical protein FOXG_21832	3.30644	0.0363674
FOXG_02464	#N/A	aspartic proteinase precursor	3.30637	0.0207031
FOXG_20704	#N/A	#N/A	3.30486	0.00235206
FOXG_08910	#N/A	cytochrome p450 monooxygenase	3.30446	7.3e-05
FOXG_11314	#N/A	set protein 5	3.30444	0.000240501
FOXG_10309	#N/A	#N/A	3.30418	3.63e-09
FOXG_03762	#N/A	hypothetical protein FOMG_03495	3.29977	0.000812726
FOXG_09044	UVDE	uv-damage endonuclease	3.29875	6.86e-12
FOXG_00638	#N/A	hsp70 protein	3.29875	0.0371442
FOXG_04358	#N/A	serine threonine protein kinase	3.2976	0.0359219
FOXG_12828	#N/A	#N/A	3.29713	0.0365844
FOXG_22708	#N/A	#N/A	3.29485	6.16e-06
FOXG_08590	#N/A	ist1 protein	3.2942	4.22e-20
FOXG_04070	#N/A	alcohol dehydrogenase bli-4	3.29278	3.37e-07
FOXG_16858	#N/A	#N/A	3.29074	4.17e-11
FOXG_09102	#N/A	aminopeptidase	3.28733	0.00693076
FOXG_17879	#N/A	hypothetical protein FOXG_17879	3.28732	7.33e-09
FOXG_21274	#N/A	#N/A	3.28602	2.23e-05
FOXG_15194	#N/A	acyl- dehydrogenase	3.28459	0.0423557
FOXG_09095	#N/A	ubiquitin carboxyl-terminal hydrolase l3	3.28451	1.67e-23
FOXG_16911	#N/A	#N/A	3.2841	0.0179042
FOXG_04111	#N/A	#N/A	3.27756	2.03e-12
FOXG_10497	#N/A	#N/A	3.27703	2.51e-12
FOXG_01145	#N/A	subtilisin	3.27648	7.53e-12
FOXG_11444	#N/A	efflux pump antibiotic resistance	3.27482	0.0223266
FOXG_09577	#N/A	#N/A	3.2739	0.0378967
FOXG_12694	#N/A	stage v sporulation protein k	3.27302	1.02e-17
FOXG_07001	#N/A	bis(5 -nucleosyl)- symmetrical	3.2728	0.0375871
FOXG_20210	#N/A	#N/A	3.27096	3.99e-08
FOXG_16481	#N/A	alcohol dehydrogenase bli-4	3.27084	0.0402865
FOXG_17234	#N/A	oxidoreductase	3.26769	0.00392623
FOXG_13089	#N/A	#N/A	3.26461	1e-07
FOXG_12308	#N/A	anx-14 annexin xiv	3.25654	0.000519424
FOXG_18023	#N/A	#N/A	3.25188	0.024589
FOXG_19774	#N/A	#N/A	3.24927	0.0401319
FOXG_13106	#N/A	beta-lactamase-like protein 2	3.24586	1.77e-05
FOXG_05005	#N/A	glyoxalase bleomycin resistance protein dioxygenase	3.24504	5.76e-21
FOXG_13242	#N/A	#N/A	3.24167	7.51e-11
FOXG_10921	#N/A	#N/A	3.23727	8.06e-14
FOXG_09772	#N/A	lipase esterase	3.23554	3.66e-11
FOXG_07513	#N/A	#N/A	3.23504	0.00891676
FOXG_08139	#N/A	copii coated vesicle component sec24	3.235	2.73e-06
FOXG_13221	#N/A	gibberellin 2-beta-dioxygenase 8	3.22925	0.00120271
FOXG_04356	#N/A	phosphatidic acid phosphatase beta	3.22807	2.79e-06
FOXG_11038	#N/A	transcription factor	3.22368	3.86e-05
FOXG_22772	#N/A	#N/A	3.22252	0.0430006
FOXG_11099	#N/A	#N/A	3.22213	0.0464039
FOXG_09746	#N/A	#N/A	3.2209	0.0095201
FOXG_10871	#N/A	d-aminopeptidase	3.21805	2.73e-06
FOXG_10395	#N/A	diaminopropionate ammonia-lyase	3.21717	0.00833266
FOXG_14534	#N/A	dehydrogenase reductase sdr family member on chromosome x	3.21271	0.000362917
FOXG_11299	#N/A	rna-binding protein fus partial	3.21194	8.85e-14
FOXG_18403	#N/A	hypothetical protein FOXG_18403	3.20955	0.0434802
FOXG_03151	#N/A	dna (cytosine-5-)-methyltransferase	3.20889	0.0257701
FOXG_06291	#N/A	#N/A	3.20855	1.34e-05
FOXG_00484	#N/A	immune-responsive protein 1	3.20668	0.0267379
FOXG_01369	#N/A	#N/A	3.20417	0.00143168
FOXG_10852	#N/A	hypothetical protein FOXG_10852	3.20221	0.00832953
FOXG_20413	#N/A	#N/A	3.20202	0.0080985
FOXG_18337	#N/A	transcriptional regulatory protein	3.19837	0.000504742
FOXG_08981	NOB1	upf0271 protein	3.19263	2.85e-25
FOXG_14811	#N/A	#N/A	3.19089	1.81e-05
FOXG_03197	#N/A	n-acetylglucosamine-6-phosphate deacetylase	3.19032	0.0478443
FOXG_14237	#N/A	Hypothetical protein	3.19024	0.00870069
FOXG_00838	#N/A	#N/A	3.18951	7.72e-10
FOXG_19552	#N/A	#N/A	3.18444	1.69e-05
FOXG_11169	#N/A	#N/A	3.18416	6.43e-11
FOXG_10089	#N/A	nadph2:quinone reductase	3.18295	1.01e-06
FOXG_03909	#N/A	related to 3-oxoacyl-	3.17899	6.5e-17
FOXG_01700	#N/A	hypothetical protein FOXG_01700	3.17772	0.0490951
FOXG_12036	#N/A	#N/A	3.17719	1.08e-12
FOXG_08515	#N/A	hypothetical protein FOMG_12461	3.17236	1.35e-09
FOXG_17176	#N/A	#N/A	3.16518	0.0264279
FOXG_05701	#N/A	#N/A	3.15948	0.0101593
FOXG_01309	#N/A	gtp-binding protein rho3	3.15829	0.0014701
FOXG_10059	#N/A	family inorganic phosphate transporter	3.15777	0.00567142
FOXG_04336	#N/A	zinc finger protein msn2	3.15569	2.19e-08
FOXG_07878	SIS1	like subfamily b member 4	3.15267	2.58e-22
FOXG_15406	#N/A	opsin-1	3.14981	1.73e-09
FOXG_04433	#N/A	inositol polyphosphate 5-phosphatase ocrl-1	3.1469	8.28e-09
FOXG_05994	#N/A	#N/A	3.14657	0.000105186
FOXG_07652	SGT1	sgt1 protein	3.14545	6.67e-08
FOXG_02246	#N/A	phospholipase c	3.14511	1.72e-11
FOXG_06043	#N/A	npl3-nucleolar protein	3.13919	1.2e-17
FOXG_10322	#N/A	hypothetical protein FOMG_07078	3.13876	0.000212783
FOXG_04476	#N/A	#N/A	3.13573	5.43e-13
FOXG_09966	#N/A	linear gramicidin synthase subunit d	3.13134	2.32e-05
FOXG_03788	#N/A	#N/A	3.12485	3.1e-07
FOXG_04320	#N/A	arginine metabolism regulation protein ii	3.11544	2.8e-11
FOXG_09768	#N/A	family protein	3.11504	5.71e-06
FOXG_19773	#N/A	#N/A	3.11382	4e-06
FOXG_04410	#N/A	acetyltransferase	3.1137	2.35e-12
FOXG_14747	#N/A	#N/A	3.10879	1.03e-07
FOXG_04919	#N/A	snf7 protein	3.10658	0.0320125
FOXG_10127	#N/A	hypothetical protein FOMG_15832	3.10658	0.0320125
FOXG_10416	#N/A	pisatin demethylase	3.10189	4.2e-06
FOXG_09834	#N/A	#N/A	3.10161	0.0306489
FOXG_10459	#N/A	cop9 signalosome complex subunit 5	3.10153	4.85e-18
FOXG_10104	#N/A	phosphatidylserine decarboxylase 2	3.09195	2.2e-07
FOXG_21578	#N/A	hypothetical protein FOXG_21578	3.0848	0.0323836
FOXG_15694	#N/A	williams-beuren syndrome chromosomal region 27 protein	3.08213	2.8e-17
FOXG_04318	#N/A	amino acid permease	3.082	0.00515759
FOXG_10300	#N/A	scp-like extracellular partial	3.07528	8.62e-05
FOXG_09924	#N/A	mfs-type transporter	3.07413	0.0430112
FOXG_13646	#N/A	glutathione s-transferase	3.06926	2.17e-18
FOXG_04201	#N/A	membrane protein tms1	3.06561	2.37e-05
FOXG_10448	#N/A	cmgc srpk protein kinase	3.06143	0.00071143
FOXG_09378	#N/A	hypothetical protein FOMG_08208	3.05655	6.35e-11
FOXG_22480	#N/A	hsp70 protein	3.05574	0.0166653
FOXG_09524	#N/A	peptidylprolyl isomerase	3.05082	6.07e-08
FOXG_21270	#N/A	#N/A	3.04614	0.00860831
FOXG_00049	#N/A	#N/A	3.04355	0.00348369
FOXG_13861	#N/A	#N/A	3.03784	0.0162487
FOXG_09769	#N/A	siderophore iron transporter mirb	3.03611	2.85e-10
FOXG_07947	#N/A	#N/A	3.0361	6.88e-15
FOXG_11336	#N/A	4-coumarate:coenzyme a partial	3.03437	0.00245644
FOXG_04016	#N/A	#N/A	3.0333	3.72e-06
FOXG_08387	#N/A	#N/A	3.03165	0.0441223
FOXG_11119	#N/A	#N/A	3.03051	8.36e-11
FOXG_20370	#N/A	hypothetical protein FOMG_07583	3.03003	0.0377902
FOXG_09656	#N/A	#N/A	3.03001	0.00694221
FOXG_03464	#N/A	gnat family acetyltransferase	3.02723	0.000472418
FOXG_17434	#N/A	fatty-acid amide hydrolase	3.02682	0.0167408
FOXG_04473	#N/A	#N/A	3.02155	2.26e-06
FOXG_17492	#N/A	ubiquinone menaquinone biosynthesis methyltransferase ubie	3.02075	0.0413489
FOXG_08994	#N/A	glu asp-trna amidotransferase subunit a	3.01866	0.0103194
FOXG_13664	#N/A	#N/A	3.01707	0.0170173
FOXG_02786	#N/A	protein kinase-like (pk-like)	3.0167	0.0377902
FOXG_20083	#N/A	hypothetical protein FOXG_20083	3.0126	0.0207031
FOXG_08432	#N/A	#N/A	3.01247	0.0489376
FOXG_04387	#N/A	#N/A	3.0118	4.54e-12
FOXG_12006	#N/A	#N/A	3.01149	0.0405102
FOXG_08993	#N/A	#N/A	3.00958	0.0159789
FOXG_04496	#N/A	high-affinity methionine permease	3.00819	0.016842
FOXG_22259	#N/A	hypothetical protein FOMG_16702	3.00582	1.51e-05
FOXG_08213	#N/A	helicase mug81	3.00513	1.99e-12
FOXG_13210	#N/A	general alpha-glucoside permease	3.00315	0.011004
FOXG_13558	#N/A	#N/A	3.00276	0.0169597
FOXG_21240	#N/A	#N/A	3.00276	0.0169597
FOXG_05010	#N/A	scj1 protein	2.99951	2.03e-12
FOXG_05040	#N/A	methyltransferase	2.99922	1.76e-06
FOXG_12912	#N/A	vacuolar protein sorting-associated protein 4	2.99369	1.01e-11
FOXG_15360	#N/A	mfs sp sugar:h+ symporter	2.99065	2.52e-05
FOXG_10033	#N/A	#N/A	2.98901	0.00300252
FOXG_11474	#N/A	fre1-ferric (and cupric) reductase	2.98415	0.00218543
FOXG_13579	#N/A	nucleoside-diphosphate-sugar epimerase family protein	2.9821	8.47e-08
FOXG_08496	#N/A	dolichyl-phosphate beta-glucosyltransferase	2.97965	2.2e-18
FOXG_14164	#N/A	#N/A	2.97778	9.57e-05
FOXG_09960	#N/A	integral membrane protein	2.97741	4.92e-08
FOXG_06388	FLR1	flr1- h+ antiporter regulated by yap-1 and involved in multidrug resistance	2.97679	5.71e-11
FOXG_08135	#N/A	haloacid type ii	2.97615	6.41e-12
FOXG_18683	#N/A	#N/A	2.97404	0.00190616
FOXG_15639	#N/A	f-box protein	2.97255	4.56e-09
FOXG_02756	#N/A	#N/A	2.97067	3.89e-11
FOXG_04139	#N/A	myosin heavy chain kinase b	2.96531	0.00825316
FOXG_11828	#N/A	gpr1 protein	2.96373	0.0417603
FOXG_11470	#N/A	#N/A	2.96217	0.00453835
FOXG_10417	#N/A	lipase 2	2.96113	0.0249388
FOXG_13934	#N/A	#N/A	2.95958	8.61e-10
FOXG_19488	#N/A	#N/A	2.957	0.0168136
FOXG_09565	#N/A	#N/A	2.95645	1.05e-07
FOXG_04352	#N/A	#N/A	2.95507	2.92e-07
FOXG_22959	#N/A	#N/A	2.9548	0.00188699
FOXG_02341	#N/A	#N/A	2.95023	1.58e-05
FOXG_00711	#N/A	argonaute like protein	2.94553	1.23e-13
FOXG_04657	#N/A	30s ribosomal protein s17p-like protein	2.94448	0.0454793
FOXG_18145	#N/A	#N/A	2.94304	0.00947238
FOXG_11029	DIP5	dicarboxylic amino acid permease	2.94197	2.11e-07
FOXG_00495	#N/A	#N/A	2.94172	0.010853
FOXG_20170	#N/A	tob3 (member of aaa-atpase family)	2.93628	0.0215676
FOXG_08995	#N/A	hypothetical protein FOMG_07759	2.93547	0.000915993
FOXG_11210	#N/A	glutathione-dependent formaldehyde-activating	2.93534	2.56e-17
FOXG_10486	#N/A	#N/A	2.93521	0.000247011
FOXG_02452	#N/A	calpain-like protein	2.93027	3.98e-06
FOXG_16900	#N/A	clc chloride channel protein	2.92935	0.0196247
FOXG_03597	#N/A	wd repeat protein	2.92884	3.24e-08
FOXG_05886	#N/A	#N/A	2.92038	1.37e-11
FOXG_04890	#N/A	#N/A	2.91967	2.97e-11
FOXG_13820	#N/A	#N/A	2.91899	1.14e-05
FOXG_16549	#N/A	aspartate racemase	2.91851	0.0216687
FOXG_01640	#N/A	#N/A	2.9149	5.04e-11
FOXG_05411	RAD28	dna excision repair protein ercc-8	2.91413	8.49e-14
FOXG_14546	#N/A	#N/A	2.91409	0.00133101
FOXG_13451	#N/A	acyl-protein thioesterase 1	2.91207	4.07e-09
FOXG_12133	#N/A	glutathione s-transferase ii	2.90685	1.17e-08
FOXG_19897	#N/A	#N/A	2.90592	0.000307752
FOXG_08949	#N/A	#N/A	2.90349	0.0498226
FOXG_18008	#N/A	#N/A	2.90312	0.00105755
FOXG_02460	#N/A	protein pns1	2.90303	0.024424
FOXG_12817	#N/A	snf7 family protein	2.90286	1.66e-07
FOXG_08413	#N/A	tetracycline resistance protein	2.90133	9.39e-09
FOXG_05054	#N/A	uso1-intracellular protein transport protein	2.90097	4.5e-17
FOXG_08141	#N/A	oxidation resistance protein 1	2.90037	0.0178244
FOXG_02285	#N/A	sphingoid long-chain base transporter partial	2.89864	0.00478262
FOXG_08206	#N/A	rna 3 -terminal phosphate cyclase	2.8943	2.83e-09
FOXG_05371	#N/A	mitogen-activated protein kinase maf1	2.88959	0.0224114
FOXG_02777	#N/A	magnesium-translocating p-type atpase	2.88383	5.21e-11
FOXG_17383	#N/A	major facilitator superfamily transporter	2.87792	0.0124094
FOXG_08849	#N/A	transcription factor	2.87608	1.75e-12
FOXG_16534	#N/A	#N/A	2.87492	0.000505688
FOXG_11255	#N/A	#N/A	2.8688	0.00570864
FOXG_11641	#N/A	#N/A	2.8642	0.00016969
FOXG_12190	#N/A	hypothetical protein FOMG_14700	2.86254	8.42e-08
FOXG_07775	#N/A	activating signal cointegrator 1 complex subunit 2	2.85697	0.00621506
FOXG_04004	#N/A	#N/A	2.85507	4.27e-10
FOXG_08298	#N/A	hypothetical protein FOMG_12221	2.85319	7.24e-05
FOXG_10427	#N/A	hypothetical protein FOMG_07197	2.85267	1.63e-05
FOXG_03457	#N/A	#N/A	2.85234	5.87e-12
FOXG_12297	#N/A	#N/A	2.85222	1.2e-15
FOXG_09418	HSP104	hsp98-like protein	2.84896	1.77e-10
FOXG_09094	#N/A	adp-ribosylation factor 6	2.84525	4.79e-09
FOXG_13640	#N/A	glycoside hydrolase family 76	2.84098	0.026867
FOXG_15670	#N/A	#N/A	2.83931	1.38e-08
FOXG_16821	#N/A	#N/A	2.83892	4.47e-15
FOXG_00755	#N/A	sterol uptake control protein 2	2.83573	3.01e-05
FOXG_22460	#N/A	#N/A	2.83104	0.000666712
FOXG_11425	#N/A	tpr domain protein	2.82962	5.65e-08
FOXG_10287	#N/A	membrane-associated progesterone receptor component 1	2.82215	6.85e-13
FOXG_09108	#N/A	beta- -mannosyl-glycoprotein 4-beta-n-acetylglucosaminyltransferase	2.81966	5.7e-07
FOXG_13309	#N/A	hypothetical protein FOMG_09576	2.81796	9.07e-06
FOXG_15479	#N/A	hypothetical protein FOZG_05927	2.81644	8.64e-10
FOXG_04312	#N/A	polyamine n-acetyltransferase 1	2.81327	1.93e-05
FOXG_11327	#N/A	atp-binding subfamily g member 2	2.81307	3.62e-13
FOXG_01866	#N/A	sorting nexin-41	2.81268	1.55e-13
FOXG_00679	#N/A	n-acetyltransferase p20	2.81138	6.82e-17
FOXG_21108	#N/A	transcriptional regulatory protein partial	2.80935	0.0182189
FOXG_21458	#N/A	#N/A	2.80582	0.0331864
FOXG_09154	#N/A	phosphatidylinositol- -trisphosphate 3-phosphatase and dual-specificity protein phosphatase pten	2.80159	3.26e-08
FOXG_04408	#N/A	5 -nucleotidase	2.79952	0.0172753
FOXG_09356	#N/A	cell division cycle protein	2.79779	1.46e-10
FOXG_11135	#N/A	hormone-sensitive lipase	2.79361	9.84e-08
FOXG_04451	#N/A	tripeptidyl aminopeptidase	2.79148	0.000123358
FOXG_16865	#N/A	#N/A	2.7914	8.85e-14
FOXG_03923	#N/A	l-ascorbate oxidase	2.78482	0.000147307
FOXG_16569	#N/A	#N/A	2.7848	1.32e-05
FOXG_04304	#N/A	#N/A	2.78426	0.000524691
FOXG_11824	#N/A	#N/A	2.78278	0.000653619
FOXG_08644	#N/A	#N/A	2.77922	5.17e-11
FOXG_12665	#N/A	autophagy-like protein 8	2.77906	2.72e-13
FOXG_11427	#N/A	mfs shs lactate transporter	2.77881	0.00587468
FOXG_06051	#N/A	aromatic-l-amino-acid decarboxylase	2.77725	2.52e-10
FOXG_01591	#N/A	pot family proton-dependent oligopeptide transporter	2.77602	0.0090065
FOXG_06196	#N/A	zinc finger protein gcs1p	2.77097	1.28e-12
FOXG_10547	#N/A	triacylglycerol lipase	2.76914	0.000158989
FOXG_03651	UBP6	ubiquitin thiolesterase	2.76897	1.64e-14
FOXG_07146	#N/A	#N/A	2.76807	0.0323752
FOXG_16843	#N/A	n-lysine methyltransferase smyd2	2.76418	0.00161249
FOXG_13396	#N/A	#N/A	2.76094	7.77e-06
FOXG_04901	#N/A	#N/A	2.7602	6.55e-07
FOXG_02344	#N/A	hypothetical protein FOMG_04675	2.7587	0.00036244
FOXG_00924	#N/A	duf1776-domain-containing partial	2.75678	0.0108609
FOXG_18946	#N/A	#N/A	2.75607	0.0401885
FOXG_20262	#N/A	#N/A	2.75446	0.036574
FOXG_03880	#N/A	thioredoxin domain-containing protein	2.74544	0.00364105
FOXG_03752	#N/A	e3 ubiquitin-protein ligase hace1	2.7453	0.0136638
FOXG_04145	#N/A	gnat family	2.74321	3.78e-10
FOXG_03855	#N/A	#N/A	2.74195	0.0216275
FOXG_16905	#N/A	#N/A	2.7413	0.00188425
FOXG_04409	#N/A	tartrate transporter	2.74077	0.0367628
FOXG_09923	#N/A	#N/A	2.74029	0.0221418
FOXG_08689	#N/A	related to phm7-similarity to hyp1 protein	2.73976	6.07e-06
FOXG_09371	#N/A	hypothetical protein FOXG_09371	2.7391	0.00418548
FOXG_19031	#N/A	#N/A	2.73692	2.59e-05
FOXG_16902	#N/A	alpha-n-arabinofuranosidase b	2.73489	0.00669935
FOXG_09536	#N/A	#N/A	2.73174	0.0183167
FOXG_01852	TIP41	tip41-like protein	2.73018	5.06e-10
FOXG_08359	#N/A	#N/A	2.72868	2.15e-13
FOXG_11980	#N/A	hypothetical protein FOXG_11980	2.72137	2.79e-05
FOXG_02467	#N/A	thioredoxin reductase	2.71984	0.00134993
FOXG_10991	#N/A	transporter mch1	2.71972	5.29e-07
FOXG_13537	#N/A	#N/A	2.71401	0.000109231
FOXG_15358	#N/A	gnat family acetyltransferase	2.71361	3.22e-10
FOXG_15644	#N/A	#N/A	2.70862	3.35e-07
FOXG_15403	#N/A	transcription co-repressor gal80	2.70817	0.000101633
FOXG_13618	#N/A	#N/A	2.70752	0.0131292
FOXG_11388	#N/A	sodium- and chloride-dependent gaba transporter 1	2.70677	0.00327338
FOXG_09991	#N/A	transcriptional regulator	2.70629	0.00655408
FOXG_06019	#N/A	hypothetical protein FOMG_11912	2.69729	0.0143967
FOXG_09470	#N/A	eukaryotic translation initiation factor 6	2.69639	0.00105952
FOXG_12700	#N/A	endoribonuclease l-psp	2.69402	1.87e-11
FOXG_09018	#N/A	aliphatic nitrilase	2.69368	1.92e-05
FOXG_18408	#N/A	cell wall protein	2.69353	1.98e-11
FOXG_11000	#N/A	#N/A	2.69209	0.000383122
FOXG_15397	#N/A	#N/A	2.69043	3.02e-06
FOXG_06309	#N/A	#N/A	2.69021	2.45e-10
FOXG_07922	#N/A	dnase	2.68884	7.33e-15
FOXG_01500	#N/A	#N/A	2.68734	0.000724902
FOXG_09186	#N/A	#N/A	2.68283	2.35e-10
FOXG_05777	#N/A	#N/A	2.68018	0.0223569
FOXG_09307	#N/A	hypothetical protein FOMG_08129	2.67973	0.0265463
FOXG_09180	#N/A	gmp synthase (glutamine-hydrolysing)	2.67839	1.5e-10
FOXG_10877	#N/A	cutinase transcription factor 1 beta	2.67608	0.00792409
FOXG_05372	#N/A	peptidase m24	2.67277	0.00494441
FOXG_03689	#N/A	hypothetical protein FOXG_03689	2.67257	0.00010035
FOXG_19209	#N/A	f-box wd-repeat protein pof10	2.67241	3.08e-11
FOXG_05955	#N/A	sexual differentiation process protein isp4	2.67081	1.78e-08
FOXG_00537	#N/A	#N/A	2.67039	0.00126034
FOXG_11729	#N/A	#N/A	2.66988	1.1e-07
FOXG_16567	#N/A	#N/A	2.66922	2.79e-11
FOXG_02361	#N/A	#N/A	2.66446	0.000240709
FOXG_17846	#N/A	#N/A	2.66296	1.08e-08
FOXG_08520	#N/A	#N/A	2.65692	0.0370553
FOXG_11197	#N/A	gcn5-related n-acetyltransferase domain protein	2.65633	0.0476887
FOXG_09354	#N/A	#N/A	2.65283	5.76e-07
FOXG_11680	#N/A	pre-mrna-splicing factor cwf19	2.64738	4.25e-12
FOXG_00784	#N/A	#N/A	2.6445	4.46e-06
FOXG_10652	#N/A	s- glutathione dehydrogenase alcohol dehydrogenase	2.64442	9.53e-07
FOXG_00808	#N/A	sur7 protein	2.64057	7.87e-05
FOXG_05027	#N/A	neutral amino acid permease	2.63925	5.72e-09
FOXG_03355	#N/A	ubiquitin carboxyl-terminal hydrolase	2.63889	7.43e-09
FOXG_07381	#N/A	#N/A	2.63356	0.00942593
FOXG_09276	#N/A	s-adenosylmethionine mitochondrial carrier protein	2.6322	1.51e-05
FOXG_08169	#N/A	like subfamily a member 5	2.63026	1.6e-06
FOXG_03171	#N/A	protein mitochondrial	2.63014	5.8e-13
FOXG_02425	#N/A	fructosyl amino acid oxidase	2.62822	0.00218776
FOXG_03621	#N/A	pre-mrna-splicing factor slu7	2.62794	1.4e-13
FOXG_11548	#N/A	#N/A	2.61823	7.68e-07
FOXG_08596	#N/A	#N/A	2.61668	6.76e-06
FOXG_02994	#N/A	#N/A	2.61581	0.00142774
FOXG_13877	#N/A	#N/A	2.61239	3.86e-07
FOXG_11354	OPI10	protein opi10	2.61177	2.3e-10
FOXG_09174	#N/A	plasma membrane proteolipid 3	2.61109	6.74e-10
FOXG_20638	#N/A	hypothetical protein FOXG_20638	2.60676	0.0145174
FOXG_08532	#N/A	translocation protein sec62	2.60313	8.82e-16
FOXG_04301	#N/A	arylamine n-acetyltransferase	2.6017	0.000915715
FOXG_14759	#N/A	#N/A	2.60043	0.000201827
FOXG_17990	#N/A	hypothetical protein FOMG_01766	2.59981	0.0120816
FOXG_09411	STE11	ste ste11 protein kinase	2.59967	0.036746
FOXG_19009	#N/A	#N/A	2.59727	0.00519483
FOXG_10005	#N/A	#N/A	2.59396	0.0237156
FOXG_05774	#N/A	sorting nexin-4	2.59379	3.08e-05
FOXG_12291	#N/A	urea active transporter	2.58457	0.00255085
FOXG_09495	#N/A	mrna decapping complex subunit 2	2.58296	0.0328148
FOXG_13717	#N/A	hypothetical protein FOMG_10106	2.57923	0.00387759
FOXG_12957	#N/A	dopa -dioxygenase	2.57833	1.73e-05
FOXG_06163	#N/A	glucose-regulated protein	2.57	3.51e-12
FOXG_05716	#N/A	lysosomal cobalamin transporter	2.5673	0.000219187
FOXG_08039	#N/A	#N/A	2.56705	1.13e-07
FOXG_09835	#N/A	hypothetical protein FOXG_09835	2.56664	0.000393435
FOXG_12052	#N/A	#N/A	2.56642	3.83e-09
FOXG_07890	#N/A	pppde peptidase domain-containing protein 2	2.56119	3.08e-11
FOXG_07591	#N/A	#N/A	2.55998	2.83e-05
FOXG_04454	#N/A	#N/A	2.55967	3.37e-05
FOXG_20280	#N/A	#N/A	2.55754	0.0476607
FOXG_00246	#N/A	glutathione-dependent formaldehyde-activating	2.55721	2.35e-05
FOXG_09583	#N/A	chitinase 1	2.54939	0.0168136
FOXG_10457	#N/A	px domain containing partial	2.54573	3.52e-06
FOXG_10135	#N/A	dual specificity catalytic domain containing protein	2.54441	0.00483405
FOXG_05544	#N/A	cdp-alcohol phosphatidyltransferase class-i family protein	2.54429	0.00077434
FOXG_20713	#N/A	transcription fungi	2.54363	0.00718958
FOXG_01282	#N/A	related to acetylhydrolase	2.54337	0.000463004
FOXG_16867	#N/A	transcription factor	2.53936	0.0122073
FOXG_09228	#N/A	cell wall integrity and stress response component	2.53628	0.0180366
FOXG_16578	#N/A	7-dehydrocholesterol reductase	2.53381	0.0235108
FOXG_08386	#N/A	exonuclease v	2.53371	0.000137867
FOXG_15398	#N/A	multidrug resistant protein	2.53276	0.000187369
FOXG_10994	#N/A	#N/A	2.53223	5.33e-08
FOXG_16849	#N/A	#N/A	2.53013	0.0260408
FOXG_04107	#N/A	#N/A	2.52736	0.00327612
FOXG_17833	#N/A	#N/A	2.52155	1.61e-05
FOXG_12171	#N/A	#N/A	2.51879	1.47e-05
FOXG_05048	CPR6	peptidyl-prolyl cis-trans isomerase d	2.51723	5.8e-10
FOXG_03843	#N/A	mfs sit siderophore-iron:h+ symporter	2.5158	0.00971472
FOXG_01151	#N/A	glycerate dehydrogenase	2.51104	7.27e-05
FOXG_11547	#N/A	zinc ring-ch-type	2.50237	9.98e-07
FOXG_12793	TFB3	transcription initiation factor tfiih subunit 3	2.50221	3.67e-11
FOXG_07470	#N/A	ubiquitin carboxyl-terminal family 1	2.49821	8.79e-11
FOXG_14743	#N/A	hypothetical protein FOMG_08938	2.49601	4.59e-08
FOXG_01429	#N/A	#N/A	2.49317	8.02e-06
FOXG_13880	#N/A	hypothetical protein FOMG_10289	2.49282	0.00186707
FOXG_09673	#N/A	#N/A	2.4905	1.88e-05
FOXG_09181	#N/A	exopolyphosphatase	2.48961	7.75e-07
FOXG_09594	#N/A	major intracellular serine protease	2.48888	0.000146241
FOXG_12733	#N/A	#N/A	2.48625	1.87e-05
FOXG_05203	#N/A	#N/A	2.48624	0.019524
FOXG_11137	#N/A	related to calpain	2.48439	0.00420575
FOXG_04491	#N/A	cysteine dioxygenase	2.48345	0.00240971
FOXG_05469	#N/A	#N/A	2.48319	1.13e-12
FOXG_12279	#N/A	lipid phosphate phosphatase 1	2.48093	0.00206434
FOXG_08452	#N/A	r3h-associated protein	2.47991	8.07e-05
FOXG_02441	#N/A	#N/A	2.47655	0.00182801
FOXG_08026	#N/A	vesicular-fusion protein sec17	2.47597	2.48e-07
FOXG_00374	#N/A	2-oxoisovalerate dehydrogenase e2 component (dihydrolipoyl transacylase)	2.47348	0.000343617
FOXG_22779	#N/A	#N/A	2.47256	0.017449
FOXG_11098	RPT6	26s protease regulatory subunit 8	2.46969	1.79e-09
FOXG_19987	#N/A	#N/A	2.46903	0.0272783
FOXG_19094	#N/A	#N/A	2.46859	0.0314551
FOXG_02766	#N/A	#N/A	2.46849	0.000362017
FOXG_12378	#N/A	#N/A	2.46842	0.00299809
FOXG_09093	#N/A	endoribonuclease dicer	2.46789	0.0280352
FOXG_09100	#N/A	#N/A	2.46686	3.16e-05
FOXG_20646	#N/A	protein prib	2.46234	0.0261094
FOXG_19673	#N/A	serine threonine protein kinase	2.46128	0.0134901
FOXG_17382	#N/A	oye2-nadph dehydrogenase (old yellow enzyme) isoform 1	2.46102	0.0108203
FOXG_11405	#N/A	#N/A	2.45506	0.0351903
FOXG_12775	#N/A	#N/A	2.44579	0.000238641
FOXG_05122	#N/A	galactinol synthase	2.44413	1.39e-07
FOXG_08922	#N/A	#N/A	2.43882	7.77e-05
FOXG_03394	#N/A	hypothetical protein FOC1_g10006869	2.4351	0.00117216
FOXG_11946	#N/A	#N/A	2.43409	0.0045354
FOXG_19029	#N/A	#N/A	2.4313	0.00361166
FOXG_12311	#N/A	#N/A	2.42785	3.56e-05
FOXG_03761	#N/A	#N/A	2.42431	7.94e-05
FOXG_07505	#N/A	#N/A	2.42087	3.45e-05
FOXG_11433	#N/A	#N/A	2.41848	0.000309035
FOXG_19019	#N/A	#N/A	2.41599	0.00328041
FOXG_01227	#N/A	hypothetical protein FOXG_01227	2.40516	0.0104262
FOXG_04865	#N/A	alpha-glucosidase	2.39893	0.0218666
FOXG_07926	#N/A	#N/A	2.39876	3.36e-10
FOXG_17778	#N/A	#N/A	2.39828	2.11e-06
FOXG_03900	#N/A	primary-amine oxidase	2.3971	0.00643493
FOXG_05310	#N/A	mfs-multidrug-resistance transporter	2.38773	4.73e-05
FOXG_02141	#N/A	hypothetical protein FOXB_03628	2.38607	1.11e-11
FOXG_17802	#N/A	#N/A	2.38547	9.75e-06
FOXG_03669	#N/A	gdpgtp exchange factor partial	2.38095	1.14e-05
FOXG_12721	#N/A	acyl- dehydrogenase	2.37421	1.06e-05
FOXG_09244	#N/A	sh3 domain-containing protein	2.3734	6.99e-06
FOXG_07519	#N/A	mannitol-1-phosphate 5-dehydrogenase	2.371	0.0379
FOXG_04094	#N/A	vegetative incompatibility protein het-e-1	2.36633	1.1e-09
FOXG_02314	#N/A	actin cytoskeleton organization and biogenesis	2.3655	4.89e-09
FOXG_00305	#N/A	j domain-containing protein	2.36369	0.0349065
FOXG_05911	#N/A	mitochondrial carrier domain partial	2.3633	3.18e-09
FOXG_12731	#N/A	copii coated vesicle component sec24	2.35901	4.17e-11
FOXG_05678	#N/A	metal-nicotianamine transporter ysl11	2.35778	0.0442631
FOXG_09514	#N/A	hypothetical protein FOMG_08357	2.3542	5.98e-06
FOXG_12241	#N/A	#N/A	2.35021	1.88e-05
FOXG_09998	#N/A	non-ribosomal peptide synthetase	2.34823	0.0103122
FOXG_00459	#N/A	#N/A	2.34772	2.7e-10
FOXG_17614	#N/A	26s protease regulatory subunit 8 like protein	2.34621	4.38e-05
FOXG_00565	#N/A	calnexin	2.34532	2.25e-10
FOXG_17163	#N/A	15-hydroxyprostaglandin dehydrogenase	2.34228	0.0269751
FOXG_00140	#N/A	protein disulfide-isomerase	2.34086	4.18e-14
FOXG_08370	#N/A	#N/A	2.33826	0.0485927
FOXG_12766	#N/A	vacuolar protein-sorting-associated protein 24	2.33688	0.0342287
FOXG_02382	#N/A	#N/A	2.33672	1.1e-05
FOXG_00470	#N/A	vacuolar protein sorting-associated protein 9a	2.3351	2.29e-07
FOXG_01924	#N/A	serine carboxypeptidase	2.33422	4.07e-09
FOXG_01645	#N/A	hfb30 protein	2.3289	2.03e-10
FOXG_13311	#N/A	cysteine dioxygenase	2.327	0.00653388
FOXG_00182	#N/A	#N/A	2.32655	4.46e-05
FOXG_00184	#N/A	mitochondrial integral membrane protein	2.32618	0.00455317
FOXG_06264	#N/A	#N/A	2.32341	2.56e-07
FOXG_18873	#N/A	glutamyl-trna amidotransferase subunit a like protein	2.31854	0.0284354
FOXG_08381	UBA1	ubiquitin-activating enzyme e1	2.31684	0.00235585
FOXG_06433	#N/A	f-box domain-containing protein	2.31558	1.29e-05
FOXG_14643	#N/A	mrna 3 -end-processing protein yth1	2.31354	0.00675555
FOXG_14752	#N/A	quinidine resistance protein 1	2.3131	0.0202439
FOXG_13116	#N/A	hypothetical protein FOMG_09809	2.31138	1.14e-06
FOXG_05704	#N/A	#N/A	2.30947	0.00141069
FOXG_00592	#N/A	#N/A	2.30368	2.91e-09
FOXG_09143	#N/A	major facilitator superfamily transporter	2.30181	0.0272202
FOXG_11511	#N/A	uricase	2.29971	1.6e-05
FOXG_04314	#N/A	3-hydroxyacyl- nad binding partial	2.29932	0.0046423
FOXG_12998	#N/A	toxd protein	2.29861	0.0229525
FOXG_20637	#N/A	hypothetical protein FOXG_20637	2.29526	0.0480627
FOXG_07510	#N/A	#N/A	2.29374	3.6e-06
FOXG_18303	#N/A	#N/A	2.29087	0.000679782
FOXG_09407	#N/A	#N/A	2.29044	1.45e-05
FOXG_18825	#N/A	aminopeptidase y	2.28718	1.37e-07
FOXG_18130	#N/A	#N/A	2.28714	3.19e-05
FOXG_13107	#N/A	transcriptional regulatory protein moc3	2.2861	0.0100239
FOXG_05359	#N/A	#N/A	2.28381	0.000145424
FOXG_12020	#N/A	#N/A	2.28236	0.00559754
FOXG_10517	#N/A	#N/A	2.28212	9.12e-12
FOXG_11993	#N/A	#N/A	2.28063	0.00190616
FOXG_13948	#N/A	phosphatidic acid-preferring phospholipase a1	2.27779	0.03423
FOXG_05105	#N/A	#N/A	2.27576	3.85e-06
FOXG_11190	#N/A	adenylate cyclase	2.27567	0.0328148
FOXG_01976	#N/A	pre-mrna-splicing atp-dependent rna helicase prp28	2.27245	5.13e-10
FOXG_15704	#N/A	#N/A	2.26757	6.55e-07
FOXG_03539	#N/A	hypothetical protein FOXG_03539	2.26205	0.000850067
FOXG_12383	#N/A	haloacid type ii	2.26146	8.15e-06
FOXG_01734	#N/A	#N/A	2.2577	2.28e-06
FOXG_10542	#N/A	#N/A	2.25768	1.51e-09
FOXG_10883	#N/A	demethylmenaquinone methyltransferase	2.25719	0.00694221
FOXG_08638	#N/A	1-phosphatidylinositol- -bisphosphate phosphodiesterase 1	2.2537	4.89e-09
FOXG_08110	#N/A	#N/A	2.25309	0.0286961
FOXG_05720	#N/A	5-oxoprolinase (atp-hydrolysing)	2.25297	8.48e-08
FOXG_08668	#N/A	high-affinity fructose transporter ght6	2.25278	0.0374581
FOXG_02309	#N/A	ribonuclease z	2.25171	4.56e-09
FOXG_02860	#N/A	golgi membrane	2.24635	5.38e-09
FOXG_17835	#N/A	nucleotide exchange factor sil1	2.24551	7.41e-06
FOXG_20490	#N/A	#N/A	2.24391	0.0068909
FOXG_15284	#N/A	dal5-allantoate and ureidosuccinate permease	2.23926	0.0227432
FOXG_13939	#N/A	a-agglutinin core protein aga1	2.23801	0.0248214
FOXG_03981	#N/A	#N/A	2.23721	0.0335754
FOXG_10985	#N/A	hypothetical protein FOXG_10985	2.23589	0.00834357
FOXG_07847	#N/A	#N/A	2.2337	2.1e-07
FOXG_01341	#N/A	beta- -xylosyltransferase 1	2.23082	0.0290411
FOXG_11438	#N/A	gs1 protein	2.22945	2.05e-09
FOXG_01735	#N/A	#N/A	2.22906	2.94e-10
FOXG_08214	#N/A	synaptobrevin like ykt6	2.22713	7.86e-11
FOXG_03580	#N/A	mynd domain protein	2.22342	0.0197092
FOXG_10022	#N/A	cmgc srpk protein kinase	2.21901	0.00808232
FOXG_02311	#N/A	3 -cyclic-nucleotide phosphodiesterase	2.21743	0.000341782
FOXG_03461	#N/A	#N/A	2.21439	1.14e-05
FOXG_22763	#N/A	5-methylthioadenosine s-adenosylhomocysteine deaminase	2.21386	0.000255497
FOXG_16526	#N/A	#N/A	2.21333	3.32e-08
FOXG_16803	#N/A	salicylate hydroxylase	2.21006	0.0102895
FOXG_01968	#N/A	prenylated rab acceptor 1	2.20495	0.00861462
FOXG_06336	#N/A	solute carrier family member 46	2.20117	8.15e-07
FOXG_22607	#N/A	hypothetical protein FOXG_22607	2.19752	0.00268701
FOXG_02984	#N/A	methionine synthase ii (cobalamin-independent)	2.19567	0.00160499
FOXG_02901	#N/A	#N/A	2.19424	0.00283757
FOXG_18748	#N/A	#N/A	2.19404	0.0432219
FOXG_08435	#N/A	flavin-containing monoamine oxidase a	2.19396	2.3e-06
FOXG_03783	#N/A	#N/A	2.19318	0.00372746
FOXG_04435	#N/A	protein hob3	2.19093	2.78e-07
FOXG_01298	#N/A	cop9 signalosome complex subunit 2	2.19007	9.42e-11
FOXG_03808	#N/A	#N/A	2.18902	1.23e-05
FOXG_12673	#N/A	#N/A	2.189	6.42e-06
FOXG_05896	#N/A	2-polyprenyl-6-methoxyphenol hydroxylase and related fad-dependent oxidoreductase	2.18524	0.000198793
FOXG_08421	#N/A	ap-3 complex subunit beta-2	2.18341	4.62e-07
FOXG_03899	#N/A	choline transport protein	2.18313	0.000260716
FOXG_13803	#N/A	#N/A	2.17861	3.49e-05
FOXG_09745	#N/A	dfg5 protein	2.17563	0.0426206
FOXG_10063	#N/A	mfs sp major inositol transporter	2.17195	4.17e-05
FOXG_16486	#N/A	hypothetical protein FOMG_13354	2.17188	0.0373539
FOXG_15881	#N/A	#N/A	2.16996	0.0269277
FOXG_07962	PRE5	20s proteasome subunit alpha 6	2.16991	1.22e-07
FOXG_13595	#N/A	major facilitator superfamily transporter	2.16898	0.0211909
FOXG_15464	RPN2	26s proteasome regulatory subunit n2	2.16898	5.87e-12
FOXG_11004	#N/A	#N/A	2.16576	5.79e-11
FOXG_05289	#N/A	nedd8-conjugating enzyme ubc12	2.16534	1.71e-06
FOXG_05660	#N/A	kynureninase 2	2.1643	0.0124739
FOXG_07637	#N/A	gnat family	2.16095	9.07e-09
FOXG_22704	#N/A	ribonuclease iii	2.16058	1.12e-05
FOXG_01293	#N/A	nudix hydrolase chloroplastic	2.15885	5.35e-06
FOXG_06138	#N/A	thioredoxin-like protein	2.15468	1.67e-07
FOXG_00846	#N/A	#N/A	2.15463	0.000199985
FOXG_17108	#N/A	hypothetical protein FOXG_17108	2.15443	2.82e-06
FOXG_01191	#N/A	nicotinate phosphoribosyltransferase	2.1518	0.00078777
FOXG_05249	RAD52	dna repair and recombination protein rad52	2.14276	0.00259099
FOXG_10283	#N/A	upf0326 protein hag1	2.14276	7.91e-05
FOXG_14543	#N/A	puromycin n-acetyltransferase	2.14238	7.61e-06
FOXG_15288	#N/A	#N/A	2.14011	0.0163937
FOXG_13010	#N/A	6-hydroxy-d-nicotine oxidase	2.14005	0.0389931
FOXG_00221	#N/A	f-box domain-containing protein	2.13995	0.0245581
FOXG_11213	#N/A	choline-sulfatase	2.13831	0.0151679
FOXG_11466	#N/A	#N/A	2.13766	1.74e-06
FOXG_01460	#N/A	ap-3 complex subunit delta	2.13645	1.42e-05
FOXG_05121	ATG2	sporulation protein spo72	2.1337	5.19e-06
FOXG_13954	RPN4	zinc finger protein rsv2	2.13011	0.000354267
FOXG_09836	#N/A	hypothetical protein FOXG_09836	2.12839	0.00844938
FOXG_00378	#N/A	heat shock protein mitochondrial	2.12739	6.89e-06
FOXG_16904	#N/A	#N/A	2.12734	0.00529006
FOXG_01764	#N/A	ubiquitin-conjugating enzyme other	2.12536	2.5e-11
FOXG_00878	#N/A	#N/A	2.12336	3.89e-07
FOXG_08595	#N/A	leucine carboxyl methyltransferase 1	2.12061	4.02e-08
FOXG_10267	#N/A	#N/A	2.12048	0.00943669
FOXG_09345	#N/A	ulk ulk protein kinase	2.11967	0.00829316
FOXG_09607	#N/A	#N/A	2.11863	0.0344336
FOXG_09431	#N/A	vacuolar protein sorting-associated protein 18 like protein	2.11854	1.09e-06
FOXG_08810	#N/A	glycosidase crf1	2.11848	1.57e-07
FOXG_08228	#N/A	#N/A	2.11539	0.00643316
FOXG_21228	#N/A	#N/A	2.11181	0.0058814
FOXG_05318	MAG1	dna-3-methyladenine glycosylase ii	2.11066	1.63e-08
FOXG_00650	#N/A	#N/A	2.1102	0.000270359
FOXG_04062	YDL156W	wd repeat-containing protein	2.10921	2.14e-11
FOXG_15430	PRX1	mitochondrial peroxiredoxin prx1	2.10303	3.01e-07
FOXG_09262	#N/A	glycosyltransferase family 17	2.09972	6.66e-06
FOXG_12858	#N/A	phospholipid-translocating atpase	2.09562	0.000572272
FOXG_08170	#N/A	cysteine protease atg4	2.09265	0.00689235
FOXG_00283	#N/A	molybdenum cofactor sulfurase protein	2.09047	0.0464039
FOXG_08159	#N/A	like subfamily c member 3	2.09019	2.71e-10
FOXG_04971	#N/A	related to coq2-para-hydroxybenzoate--polyprenyltransferase	2.08562	0.000349114
FOXG_10989	#N/A	allantoate permease	2.08541	0.0405484
FOXG_10252	#N/A	26s protease regulatory subunit 6a	2.08266	1.14e-07
FOXG_05473	#N/A	#N/A	2.07964	2.43e-07
FOXG_05128	#N/A	#N/A	2.07613	0.031014
FOXG_03631	#N/A	homeobox protein	2.07604	2.88e-06
FOXG_12872	#N/A	hypothetical protein FOXG_12872	2.0742	0.00140272
FOXG_02470	#N/A	riboflavin kinase	2.07306	4.18e-05
FOXG_08746	#N/A	transcriptional regulatory protein moc3	2.0711	0.000882189
FOXG_12705	#N/A	s- glutathione synthase	2.0711	0.000386717
FOXG_18437	#N/A	#N/A	2.07052	0.000359316
FOXG_03625	#N/A	pre-mrna splicing factor cwc24	2.06861	6.11e-08
FOXG_02363	#N/A	#N/A	2.06848	0.00942274
FOXG_10506	#N/A	vacuolar protein sorting-associated protein 45	2.0652	8.6e-09
FOXG_04269	#N/A	#N/A	2.06239	0.0285684
FOXG_10182	#N/A	hypothetical protein FOXG_10182	2.06039	0.0348375
FOXG_01782	#N/A	amme syndrome candidate protein 1 protein like protein	2.05932	1.42e-05
FOXG_01038	RAD50	dna repair protein rad50	2.05776	1.05e-05
FOXG_01775	#N/A	related to calponin	2.05757	0.000322543
FOXG_01825	#N/A	pml1 subunit of the res complex	2.05712	0.0292208
FOXG_08697	#N/A	catalase	2.05697	0.0161103
FOXG_07938	#N/A	acc synthase	2.05614	2.06e-05
FOXG_08258	#N/A	component of the tor signaling pathway	2.05609	6.19e-09
FOXG_02985	#N/A	atp-binding subfamily g member pdr	2.05387	5.88e-07
FOXG_08627	#N/A	#N/A	2.0449	0.00577011
FOXG_18447	#N/A	#N/A	2.04218	0.0164976
FOXG_01712	GRH1	golgi reassembly-stacking protein 2	2.03552	2.69e-05
FOXG_05867	#N/A	heterokaryon incompatibility protein het-6	2.03528	0.0026572
FOXG_07695	#N/A	peroxide stress-activated histidine kinase mak1	2.03232	0.0478443
FOXG_20455	#N/A	#N/A	2.02968	0.0466828
FOXG_22765	#N/A	nitrogen assimilation transcription factor nit-4	2.02913	0.000180933
FOXG_01929	#N/A	#N/A	2.02875	0.000316838
FOXG_10340	#N/A	hypothetical protein FOMG_07098	2.02776	0.000100981
FOXG_08052	#N/A	rad50-interacting protein 1	2.02709	2.49e-06
FOXG_14893	#N/A	#N/A	2.02263	0.00369324
FOXG_13933	#N/A	cytosolic iron-sulfur protein assembly protein 1	2.01832	8.96e-08
FOXG_16859	#N/A	hypothetical protein FOXG_16859	2.0181	1.75e-07
FOXG_01178	RAD17	cell cycle checkpoint protein	2.01682	1.67e-09
FOXG_04360	#N/A	26s proteasome regulatory subunit t2	2.01129	1.34e-11
FOXG_13367	#N/A	cutinase transcription factor 1 beta	2.01102	2.94e-05
FOXG_09550	#N/A	#N/A	2.00791	0.000131906
FOXG_02432	#N/A	oxidoreductase	2.00584	0.0107262
FOXG_11589	#N/A	hypothetical protein FOXG_11589	2.00121	1.9e-05
FOXG_05982	RAD10	dna excision repair protein ercc-1	2.00055	0.001579
FOXG_00272	#N/A	rna polymerase ii transcription factor siii subunit a	2.00017	1.08e-06
FOXG_11041	RAD14	dna-repair protein complementing xp-a cells	1.99973	3.56e-07
FOXG_16836	#N/A	catalase	1.99629	0.00034071
FOXG_05422	#N/A	ingression protein fic1	1.99616	0.0139212
FOXG_02987	#N/A	ubiquitin-conjugating enzyme e2 j2	1.99534	3.07e-05
FOXG_14498	#N/A	pyruvate decarboxylase	1.99502	0.00116774
FOXG_03703	RAD54	dna repair protein rhp54	1.99264	0.000102954
FOXG_03582	#N/A	ubx domain-containing protein 7	1.99181	4.58e-06
FOXG_09592	#N/A	bypass of stop codon protein 6	1.99132	7.12e-05
FOXG_04091	#N/A	metal homeostatis protein bsd2	1.99022	5.73e-09
FOXG_04999	#N/A	fmp21-like partial	1.98914	1.44e-09
FOXG_07522	#N/A	coatomer subunit beta	1.98826	2.36e-08
FOXG_03023	#N/A	acetyltransferase	1.98489	0.000346662
FOXG_09161	#N/A	transcriptional activator of proteases prtt	1.9813	0.00125648
FOXG_04969	#N/A	6-hydroxy-d-nicotine oxidase	1.98086	0.00154803
FOXG_02270	#N/A	#N/A	1.9786	0.000147988
FOXG_13760	#N/A	protein os-9	1.9766	3.05e-07
FOXG_13871	#N/A	#N/A	1.97644	0.000107838
FOXG_00231	#N/A	20s proteasome subunit beta 6	1.97608	6.44e-07
FOXG_01997	#N/A	protein like protein 1	1.97448	0.000102767
FOXG_05675	#N/A	hypothetical protein FOC4_g10001661	1.96884	0.00939869
FOXG_21922	#N/A	phosphopantetheine adenylyltransferase	1.96852	0.000296785
FOXG_00746	#N/A	#N/A	1.96816	8.09e-07
FOXG_06090	#N/A	#N/A	1.9662	0.000107838
FOXG_06159	#N/A	elongation factor 1-alpha	1.96459	0.0154803
FOXG_03618	#N/A	cytoskeleton assembly control protein sla2	1.96129	0.0328952
FOXG_07880	CDC34	ubiquitin-conjugating enzyme e2 r	1.96053	2.38e-05
FOXG_03025	UBI4	ubiquitin	1.95968	7.14e-09
FOXG_06068	#N/A	transmembrane bax inhibitor motif-containing protein	1.95499	2.76e-06
FOXG_13333	#N/A	#N/A	1.95258	0.0433945
FOXG_05382	#N/A	3-oxoacyl-	1.94662	0.049193
FOXG_07521	#N/A	agc akt protein kinase	1.9449	1.14e-06
FOXG_15764	#N/A	hypothetical protein FOMG_15595	1.94416	6.89e-06
FOXG_14787	#N/A	hypothetical protein FOXG_14787	1.94021	0.00109064
FOXG_09387	#N/A	mitochondrial metal transporter 2	1.93929	2.12e-05
FOXG_12799	#N/A	syntaxin 7	1.9392	1.61e-07
FOXG_09905	#N/A	cog3602 family protein	1.93866	6.1e-07
FOXG_08585	#N/A	coupling of ubiquitin conjugation to er degradation protein 1	1.93721	6.73e-06
FOXG_01147	#N/A	beta-mannosidase	1.93652	0.0076779
FOXG_00562	#N/A	protein transport protein sec20	1.93479	0.000328953
FOXG_02289	#N/A	#N/A	1.92843	4.93e-05
FOXG_10988	#N/A	amidohydrolase ytcj-like	1.92596	2.6e-05
FOXG_09667	#N/A	nad dependent epimerase dehydratase	1.92487	0.0240876
FOXG_09293	#N/A	cylicin i	1.92366	3.45e-05
FOXG_00873	RAD2	dna excision repair protein ercc-5	1.92105	0.00173694
FOXG_09363	#N/A	kti12 protein	1.91962	6.64e-07
FOXG_09462	#N/A	coatomer subunit delta	1.91947	7.71e-07
FOXG_05316	#N/A	vacuolar-sorting protein snf7	1.90948	8.37e-06
FOXG_09379	#N/A	sterol 3-beta-glucosyltransferase	1.90798	0.0221395
FOXG_13637	#N/A	oxidoreductase dlte	1.90784	0.000743023
FOXG_02136	SSL2	dna excision repair protein ercc-3	1.90573	1.37e-07
FOXG_07979	#N/A	uba domain-containing protein 14	1.9057	0.000500275
FOXG_01616	#N/A	ser arg-related nuclear matrix protein	1.90557	2.53e-06
FOXG_10711	#N/A	primary-amine oxidase	1.90489	0.00604219
FOXG_01077	DSK2	deubiquitination-protection protein dph1	1.9047	0.0173324
FOXG_08319	#N/A	ppr repeat	1.90404	0.0107958
FOXG_03320	#N/A	anion transport protein	1.90059	0.0126741
FOXG_02993	YAP1	ap1-like transcription factor	1.89843	1.61e-07
FOXG_03141	#N/A	mitochondrial inner membrane magnesium transporter mrs2	1.89829	0.00124345
FOXG_01535	#N/A	atpase	1.89764	6.05e-08
FOXG_12696	#N/A	26s protease regulatory subunit 6b	1.89607	5.46e-07
FOXG_00009	#N/A	dna mismatch repair protein msh5	1.89542	0.024424
FOXG_18665	#N/A	#N/A	1.89351	0.0279616
FOXG_09083	#N/A	#N/A	1.89285	1.46e-07
FOXG_07869	#N/A	oxidoreductase tda3	1.89193	1.24e-06
FOXG_05259	#N/A	mediator subunit med1	1.88896	0.00246574
FOXG_07466	#N/A	transcription factor	1.8883	0.00549381
FOXG_03233	#N/A	#N/A	1.88362	6.22e-05
FOXG_05190	#N/A	e3 ubiquitin-protein ligase hula	1.87958	2.7e-07
FOXG_03139	#N/A	g1 s-specific cyclin pas1	1.87955	0.00415407
FOXG_00698	#N/A	cullin 3	1.87854	3.24e-07
FOXG_03309	#N/A	#N/A	1.87658	1.61e-05
FOXG_10430	#N/A	#N/A	1.87451	0.00160866
FOXG_11026	#N/A	double-strand break repair protein mre11	1.87276	6.25e-07
FOXG_07515	#N/A	#N/A	1.86977	0.0303936
FOXG_12117	#N/A	#N/A	1.86533	0.0148519
FOXG_03024	#N/A	cytoplasmic zn-finger protein brap2 (brca1 associated protein)	1.86362	0.00705402
FOXG_05841	#N/A	alcohol dehydrogenase	1.86275	2.41e-05
FOXG_11243	ZPR1	zinc finger protein	1.86164	2.24e-05
FOXG_01291	#N/A	homoserine o-acetyltransferase	1.8616	0.000220758
FOXG_18750	#N/A	#N/A	1.85821	0.047274
FOXG_17132	#N/A	atp-dependent zn protease	1.8542	0.00297551
FOXG_09451	#N/A	mercuric reductase	1.85378	0.0373028
FOXG_02024	#N/A	alkaline phosphatase d	1.85357	0.00330523
FOXG_10027	#N/A	#N/A	1.85268	3.25e-06
FOXG_00174	SEC66	translocation protein sec66	1.85232	9.93e-08
FOXG_06018	#N/A	#N/A	1.85227	0.000192309
FOXG_00871	PIL1	#N/A	1.85015	0.000258583
FOXG_07713	APS3	ap-3 complex subunit sigma	1.84842	1.76e-05
FOXG_18581	#N/A	#N/A	1.84664	0.0225301
FOXG_08129	#N/A	ribosomal-protein-alanine n-acetyltransferase	1.84496	0.000131567
FOXG_01168	#N/A	1-phosphatidylinositol-3-phosphate 5-kinase	1.84379	9.06e-06
FOXG_15666	#N/A	myc-type bhlh transcription factor	1.83975	0.00049581
FOXG_02668	#N/A	isotrichodermin c-15 hydroxylase	1.8388	3.28e-05
FOXG_17194	#N/A	#N/A	1.8386	0.0364272
FOXG_07579	#N/A	cog complex component partial	1.83694	0.000664141
FOXG_09025	#N/A	signal recognition particle protein	1.83639	1.59e-06
FOXG_13340	#N/A	#N/A	1.83512	0.035973
FOXG_18624	#N/A	#N/A	1.83484	0.0123689
FOXG_08509	#N/A	#N/A	1.83385	0.0495858
FOXG_11300	#N/A	#N/A	1.83347	5.38e-05
FOXG_18576	#N/A	#N/A	1.83339	0.00169066
FOXG_16428	#N/A	#N/A	1.83272	0.000703056
FOXG_00990	#N/A	multidrug transporter	1.83215	4.43e-09
FOXG_14767	#N/A	#N/A	1.83127	0.000187332
FOXG_01284	PRB1	cerevisin	1.8308	2.2e-05
FOXG_18840	#N/A	#N/A	1.82967	0.00219911
FOXG_00088	#N/A	acetate kinase	1.82953	0.00069246
FOXG_12860	#N/A	ww domain-containing oxidoreductase	1.82833	0.0460223
FOXG_12053	#N/A	hypothetical protein FOMG_18214	1.82629	1.97e-05
FOXG_08163	#N/A	adenosinetriphosphatase	1.82614	7.52e-05
FOXG_06110	#N/A	long-chain fatty-acid- ligase	1.82574	0.0365844
FOXG_03795	#N/A	arylamine n-acetyltransferase 3	1.82419	0.000212783
FOXG_07989	#N/A	fmp40 found in mitochondrial proteome	1.82127	2.37e-05
FOXG_07807	#N/A	#N/A	1.82076	7.76e-05
FOXG_19871	#N/A	png1-protein with de-n-glycosylation function (n-glycanase)	1.82025	0.00284875
FOXG_16596	#N/A	voltage-gated potassium channel subunit beta	1.81859	0.00126783
FOXG_03469	#N/A	glycine dehydrogenase	1.8185	0.00177045
FOXG_04835	#N/A	#N/A	1.81847	0.0104452
FOXG_04446	#N/A	#N/A	1.81762	0.00602883
FOXG_21159	#N/A	3-octaprenyl-4-hydroxybenzoate carboxy-lyase	1.81583	0.0132013
FOXG_11054	#N/A	fad dependent oxidoreductase	1.81233	0.000182031
FOXG_18810	#N/A	#N/A	1.81175	9.14e-05
FOXG_11569	TMA20	pua domain-containing protein	1.81141	0.0358819
FOXG_05995	#N/A	#N/A	1.8114	0.000146752
FOXG_00491	PRE10	20s proteasome subunit alpha 7	1.8067	1.01e-06
FOXG_06276	#N/A	elongation factor 2	1.80575	0.0023095
FOXG_08438	XPC	xeroderma pigmentosum group c-complementing protein	1.80349	0.000273041
FOXG_12743	#N/A	#N/A	1.8015	0.00083326
FOXG_07718	PXA2	atp-binding subfamily d member 2	1.80093	0.00402566
FOXG_12131	#N/A	polysaccharide deacetylase family protein	1.80081	0.0323752
FOXG_06316	#N/A	atp synthase f0	1.79915	0.000441103
FOXG_18489	#N/A	#N/A	1.79807	0.0223569
FOXG_03510	#N/A	cenp-o kinetochore centromere component	1.79514	5.97e-06
FOXG_15217	#N/A	protein	1.79251	0.000535615
FOXG_00388	#N/A	#N/A	1.78927	0.000655575
FOXG_07653	#N/A	gamma-butyrobetaine dioxygenase	1.78883	0.00302266
FOXG_12797	#N/A	alpha- -mannosyltransferase alg-11	1.78642	0.000252781
FOXG_05998	#N/A	#N/A	1.78567	1.83e-05
FOXG_19028	#N/A	related to human ranbpm	1.78542	1.17e-05
FOXG_09088	#N/A	vesicle-associated membrane protein 7	1.78502	0.00159938
FOXG_07777	#N/A	isotrichodermin c-15 hydroxylase	1.78403	0.0102351
FOXG_04225	#N/A	d-arabinitol 2-dehydrogenase	1.78373	0.0258359
FOXG_07994	#N/A	#N/A	1.78284	4.14e-06
FOXG_02370	#N/A	f-box and wd-40 domain-containing protein met30	1.77314	3.38e-06
FOXG_11360	#N/A	transport protein particle subunit trs85-2	1.77135	1.06e-06
FOXG_10657	#N/A	transcriptional regulator	1.76819	1.01e-05
FOXG_02808	#N/A	monosaccharide transporter	1.76631	0.000310075
FOXG_16407	#N/A	mfs	1.76276	0.00865485
FOXG_01875	#N/A	duf1649 domain protein	1.76187	0.0302781
FOXG_11218	#N/A	cop9 signalosome subunit 7	1.76026	3.7e-05
FOXG_20353	#N/A	#N/A	1.76025	0.0111861
FOXG_02249	#N/A	#N/A	1.75629	0.00451918
FOXG_02820	#N/A	transcriptional regulatory protein moc3	1.75513	0.0349974
FOXG_09427	#N/A	aspartic-type endopeptidase opsb	1.75097	0.0187634
FOXG_20218	#N/A	#N/A	1.74956	0.00572491
FOXG_01533	PKP2	serine threonine protein kinase	1.74719	0.00350631
FOXG_11089	#N/A	vacuolar protein sorting pep5 protein	1.74581	1.98e-06
FOXG_08162	#N/A	oligomeric golgi complex subunit 6	1.74401	0.000721926
FOXG_06050	#N/A	#N/A	1.73946	0.0208475
FOXG_05719	#N/A	cytochrome-b5 reductase	1.73855	0.00209732
FOXG_01166	#N/A	vacuolar protein sorting-associated protein vps28	1.73853	1.35e-06
FOXG_04231	#N/A	transcription initiation factor tfiie subunit alpha	1.73824	3.02e-05
FOXG_06160	#N/A	elongation factor 1-alpha	1.73806	2.21e-05
FOXG_10261	#N/A	coatomer subunit beta	1.73735	4.39e-06
FOXG_13387	#N/A	heterokaryon incompatibility protein or allele	1.73681	0.0127931
FOXG_00694	#N/A	dna replication checkpoint protein tel2	1.73285	0.00305415
FOXG_06302	#N/A	cop9 (constitutive photomorphogenic) subunit 6	1.73093	9.18e-06
FOXG_07576	#N/A	#N/A	1.72969	0.0459529
FOXG_04937	#N/A	#N/A	1.72256	0.00252942
FOXG_06288	#N/A	phosphatidylglycerol phosphatidylinositol transfer protein	1.72185	2.36e-06
FOXG_11353	#N/A	thiamin pyrophosphokinase	1.72118	1.48e-05
FOXG_00888	#N/A	#N/A	1.71681	0.000273935
FOXG_02376	#N/A	#N/A	1.71548	2.07e-05
FOXG_11450	#N/A	general amino acid permease agp2	1.71451	0.0099633
FOXG_18467	#N/A	#N/A	1.71364	0.00178638
FOXG_06361	#N/A	#N/A	1.71241	0.000571779
FOXG_08225	#N/A	helicase-like transcription factor	1.71034	0.00246586
FOXG_08369	#N/A	related to hyp1 protein	1.70532	0.000830098
FOXG_11058	#N/A	#N/A	1.70531	0.000152573
FOXG_09978	#N/A	hypothetical protein FOMG_15300	1.70505	9.05e-05
FOXG_12394	#N/A	#N/A	1.70416	0.0127966
FOXG_19103	#N/A	#N/A	1.70245	0.0286961
FOXG_00795	#N/A	hsp70-like protein	1.70168	7.28e-07
FOXG_03531	#N/A	hypothetical protein FOMG_12979	1.70034	0.00216566
FOXG_19558	#N/A	#N/A	1.6989	2.06e-05
FOXG_03637	#N/A	calcium-binding protein caleosin	1.69112	0.046253
FOXG_00384	RPN13	proteasomal ubiquitin receptor adrm1	1.68997	4.4e-07
FOXG_07769	#N/A	ferric reductase transmembrane component 5	1.68832	0.000316093
FOXG_12838	#N/A	vesicle-fusing atpase	1.68418	0.00483598
FOXG_05413	#N/A	integral membrane protein	1.68393	0.0271861
FOXG_06303	#N/A	l-iditol 2-dehydrogenase	1.6774	0.000176912
FOXG_05565	SAC6	fimbrin	1.6769	4.42e-07
FOXG_09500	#N/A	lung seven transmembrane receptor domain-containing protein	1.67112	0.000134243
FOXG_19807	#N/A	d111 g- partial	1.67018	0.00026396
FOXG_17505	#N/A	lysophospholipase	1.66762	0.032749
FOXG_10499	#N/A	#N/A	1.66493	0.000211161
FOXG_05342	#N/A	gata zinc finger domain-containing protein 10	1.66157	0.0187553
FOXG_14762	#N/A	#N/A	1.66085	0.0313201
FOXG_05460	#N/A	apm1-ap-1 complex mu1 subunit	1.65992	8.73e-05
FOXG_04933	#N/A	tpa inducible protein	1.65871	0.0169597
FOXG_15626	#N/A	vacuolar protein-sorting-associated protein 46	1.65774	1.72e-06
FOXG_08526	#N/A	lon protease mitochondrial	1.65701	1.36e-05
FOXG_10481	DOT1	histone-lysine n- h3 lysine-79 specific	1.65654	8.63e-07
FOXG_10491	#N/A	glutaminyl-trna synthetase	1.65443	6.13e-06
FOXG_05033	YPL260W	upf0662 protein	1.65332	2.92e-06
FOXG_10572	#N/A	cluster partial	1.65327	0.000444591
FOXG_00606	#N/A	#N/A	1.65205	0.0027288
FOXG_10569	RAD26	dna excision repair protein ercc-6	1.64954	9.65e-06
FOXG_03471	#N/A	serine mitochondrial	1.64942	0.0182429
FOXG_07958	#N/A	vesicle transporter sec22	1.64817	1.53e-06
FOXG_06026	#N/A	fad dependent oxidoreductase superfamily	1.64762	0.0134901
FOXG_04103	#N/A	oxidoreductase yfjr	1.64698	0.0282322
FOXG_05936	#N/A	gnat family n-acetyltransferase	1.64609	0.000375433
FOXG_11502	#N/A	#N/A	1.64492	0.00139887
FOXG_07518	#N/A	#N/A	1.64348	0.0150405
FOXG_08512	#N/A	lsb6 las17 binding protein	1.64288	6.61e-06
FOXG_02353	#N/A	#N/A	1.64255	0.0068909
FOXG_04168	#N/A	yip1 domain family	1.63989	3.71e-05
FOXG_13840	#N/A	#N/A	1.63881	0.0337234
FOXG_06118	#N/A	26s proteasome regulatory subunit n5	1.63781	3.08e-05
FOXG_15426	#N/A	gpi transamidase component pig-s	1.63689	0.00507606
FOXG_03509	#N/A	acetyl- transporter	1.62897	0.000319429
FOXG_01505	#N/A	cell cycle control protein partial	1.62738	6.28e-05
FOXG_06194	#N/A	sh3 domain-containing protein	1.62652	0.00108934
FOXG_13856	#N/A	transmembrane protein	1.62494	0.00509271
FOXG_05198	#N/A	adenosine deaminase	1.62429	0.000213824
FOXG_09246	#N/A	#N/A	1.62366	0.00029617
FOXG_06278	#N/A	duf300 domain protein	1.62305	5.65e-05
FOXG_03056	#N/A	rna-binding protein ous to eukaryotic snrnp	1.62027	5.54e-06
FOXG_06315	#N/A	#N/A	1.61857	0.0121588
FOXG_15359	#N/A	transcriptional regulator	1.61843	2.47e-05
FOXG_03462	#N/A	#N/A	1.61672	0.0324747
FOXG_10119	#N/A	vegetative incompatibility protein het-e-1	1.61399	0.00825316
FOXG_04343	#N/A	vacuolar protein sorting-associated protein vps5	1.61221	2.08e-05
FOXG_05845	#N/A	#N/A	1.61073	8.36e-05
FOXG_15723	#N/A	#N/A	1.61055	0.0282488
FOXG_00507	MPH1	fanconi anemia group m protein	1.61038	1.7e-05
FOXG_00234	RAD51	dna repair protein rhp51	1.60788	7.24e-07
FOXG_08024	#N/A	#N/A	1.60748	0.00266781
FOXG_00580	#N/A	cytosolic fe-s cluster assembly factor nar1	1.60644	0.00858115
FOXG_03159	#N/A	#N/A	1.60595	0.000891982
FOXG_08345	#N/A	actin cytoskeleton-regulatory complex protein end3	1.6039	5.14e-05
FOXG_02816	#N/A	hypothetical protein FOXG_02816	1.60278	1.23e-06
FOXG_04893	#N/A	#N/A	1.60131	0.019875
FOXG_13092	#N/A	#N/A	1.60101	0.000257835
FOXG_08699	#N/A	branched-chain amino acid aminotransferase	1.5994	0.00016931
FOXG_12765	SBA1	protein wos2	1.5988	0.00552722
FOXG_05530	#N/A	neutral trehalase	1.59803	0.000670916
FOXG_19851	#N/A	#N/A	1.59592	0.0235553
FOXG_01800	#N/A	t-snare affecting a late golgi compartment protein 1	1.59442	0.0164818
FOXG_02259	#N/A	s-formylglutathione hydrolase	1.59235	0.0280352
FOXG_13870	#N/A	#N/A	1.59022	0.0413353
FOXG_11567	#N/A	#N/A	1.59	4.58e-06
FOXG_03066	#N/A	phosphatidylinositol phosphate phosphatase	1.58872	0.00998122
FOXG_10698	#N/A	thioredoxin 1	1.58678	9.38e-07
FOXG_19515	#N/A	#N/A	1.5866	1.72e-06
FOXG_01180	#N/A	histone acetyltransferase	1.58581	0.000443813
FOXG_03274	#N/A	seipin like protein	1.58431	0.000182514
FOXG_15451	#N/A	hypothetical protein FOZG_05961	1.58398	9.57e-06
FOXG_07592	#N/A	mevalonate kinase	1.58392	0.0341179
FOXG_11114	#N/A	serine threonine-protein phosphatase 6 regulatory ankyrin repeat subunit c	1.58083	0.00299448
FOXG_05775	#N/A	protease kex1	1.58071	0.000143586
FOXG_15425	#N/A	#N/A	1.58028	0.00607921
FOXG_03737	#N/A	#N/A	1.5791	0.00238478
FOXG_11177	#N/A	gtp-binding protein rab2	1.579	0.00134113
FOXG_00257	MUS81	crossover junction endonuclease mus81	1.57369	0.00893111
FOXG_06161	#N/A	#N/A	1.57278	2.1e-05
FOXG_08362	#N/A	diacylglycerol kinase catalytic protein	1.56666	0.00336585
FOXG_09288	#N/A	signal peptidase complex subunit spc2	1.56486	0.000188145
FOXG_05537	#N/A	ring-15 protein	1.56241	0.000320064
FOXG_10580	#N/A	exocyst complex component sec15	1.56239	0.000678821
FOXG_03364	#N/A	rhamnogalacturonate lyase c	1.56111	0.0415992
FOXG_10418	#N/A	atpase	1.56052	1.46e-06
FOXG_06132	#N/A	ubiquitin-like protein	1.5591	0.000443338
FOXG_03075	#N/A	nuclease domain-containing protein 1	1.55559	4.69e-05
FOXG_03747	#N/A	hypothetical protein FOXB_04120	1.55369	0.00284235
FOXG_05031	#N/A	dna-binding protein	1.54774	2.47e-05
FOXG_05238	#N/A	#N/A	1.54526	0.00275797
FOXG_05025	#N/A	#N/A	1.54354	0.00156538
FOXG_03885	#N/A	#N/A	1.54311	0.00563023
FOXG_08461	#N/A	leucyl aminopeptidase	1.54123	9.07e-05
FOXG_20782	#N/A	#N/A	1.54078	0.0101817
FOXG_03725	SDS24	protein sds23	1.53584	0.000159719
FOXG_00926	#N/A	#N/A	1.53521	0.00161393
FOXG_12167	#N/A	nad-dependent deacetylase sirtuin-6	1.53387	0.0185324
FOXG_16490	#N/A	related to toxd gene	1.53348	0.0157413
FOXG_00581	#N/A	#N/A	1.53019	7.95e-06
FOXG_03268	#N/A	impact protein	1.52997	0.000108287
FOXG_03730	RPN12	26s proteasome regulatory subunit n12	1.52987	7.01e-06
FOXG_07959	#N/A	#N/A	1.52956	0.00130816
FOXG_13313	#N/A	#N/A	1.52657	0.0296598
FOXG_00906	#N/A	udp-glucuronosyltransferase 2c1	1.52335	0.0311043
FOXG_21761	#N/A	#N/A	1.52328	5.14e-05
FOXG_07795	#N/A	ubiquitin carboxyl-terminal hydrolase 2	1.51958	0.0138812
FOXG_12301	#N/A	#N/A	1.51887	0.0360938
FOXG_03412	#N/A	ris1-similarity to rad5 protein	1.51692	5.26e-05
FOXG_05803	#N/A	uv radiation resistance associated protein p63	1.51637	0.000126784
FOXG_04475	CCL1 (Cyclin H)	cyclin h	1.5152	0.00165101
FOXG_11537	#N/A	#N/A	1.5126	0.00017724
FOXG_04985	#N/A	protein btn1	1.51005	0.00239685
FOXG_06217	#N/A	4-hydroxy-2-oxoglutarate mitochondrial	1.50955	0.0370563
FOXG_10349	#N/A	thioredoxin 1	1.50894	0.000325248
FOXG_10379	#N/A	acriflavine sensitivity control protein acr-2	1.50716	0.000436858
FOXG_08766	#N/A	#N/A	1.50548	1.42e-05
FOXG_01095	#N/A	#N/A	1.50513	0.00420575
FOXG_01054	#N/A	peroxisomal biogenesis factor 2	1.50512	4.74e-05
FOXG_11411	#N/A	acetyltransferase	1.50323	7.04e-07
FOXG_03242	#N/A	mrna (guanine-n7-)-methyltransferase	1.49955	0.0392387
FOXG_08077	#N/A	glycosyl hydrolase	1.49902	0.0455871
FOXG_08443	VPS36	vacuolar protein-sorting-associated protein 36	1.49886	0.00851647
FOXG_03275	#N/A	#N/A	1.49643	1.44e-05
FOXG_02075	#N/A	plc-like partial	1.49619	9.05e-05
FOXG_02433	#N/A	aminopeptidase y	1.49268	0.00159086
FOXG_12753	#N/A	hypoxia up-regulated 1	1.49179	8.85e-06
FOXG_07751	#N/A	26s proteasome regulatory subunit n3	1.49114	1.88e-07
FOXG_05550	#N/A	prp24-pre-mrna splicing factor	1.48987	2.79e-05
FOXG_03193	RTT107	brct-containing protein 1	1.48978	0.000770128
FOXG_00735	#N/A	replication factor c subunit 5	1.48967	7.67e-05
FOXG_03727	#N/A	white collar 1 protein	1.48868	3.01e-05
FOXG_04359	#N/A	#N/A	1.48864	0.0121754
FOXG_18029	#N/A	#N/A	1.48271	0.0209792
FOXG_07694	#N/A	phosphoglycerate mutase det1	1.48231	0.000121384
FOXG_04508	#N/A	tetracycline resistance protein	1.48226	0.0112948
FOXG_12347	#N/A	#N/A	1.481	0.0282322
FOXG_08519	#N/A	#N/A	1.47981	0.00520476
FOXG_07627	#N/A	cullin-associated nedd8-dissociated protein 1	1.47792	0.000257835
FOXG_13955	ARO1	3-phosphoshikimate 1-carboxyvinyltransferase	1.47615	0.000496923
FOXG_16651	#N/A	glutathione s-transferase	1.47567	0.0209792
FOXG_10845	#N/A	bacterial alpha-l-rhamnosidase	1.47463	0.00495284
FOXG_00450	#N/A	anthranilate phosphoribosyltransferase	1.47417	7.76e-05
FOXG_04185	#N/A	yip1 domain protein	1.47259	0.00115543
FOXG_12869	#N/A	allantoinase	1.47139	0.000946923
FOXG_10474	#N/A	g-protein coupled	1.47026	0.000158421
FOXG_07986	#N/A	acyl binding family partial	1.45126	0.00895429
FOXG_03912	#N/A	malic acid transport protein	1.44705	0.0093224
FOXG_11700	#N/A	#N/A	1.44701	0.039583
FOXG_00266	#N/A	26s proteasome regulatory subunit n10	1.44277	4.82e-05
FOXG_07636	#N/A	phospholipase a2	1.44124	0.000383598
FOXG_01027	#N/A	#N/A	1.4339	0.00160318
FOXG_12882	#N/A	chitinase	1.4317	0.000168574
FOXG_03529	#N/A	phthalate -dioxygenase oxygenase reductase subunit	1.42641	0.00310558
FOXG_13101	#N/A	6-hydroxynicotinate 3-monooxygenase	1.42505	0.0285018
FOXG_05137	#N/A	dna repair protein rad26	1.42487	0.0152069
FOXG_03170	#N/A	ring-h2 finger protein	1.42364	0.00090924
FOXG_02423	#N/A	acb 4-hydroxyacetophenone monooxygenase	1.4209	0.0415992
FOXG_01030	#N/A	enoyl- hydratase	1.41999	0.00408932
FOXG_04984	#N/A	#N/A	1.4179	0.0236275
FOXG_16627	#N/A	prc1-carboxypeptidase serine-type protease	1.41662	0.000179658
FOXG_19896	#N/A	arca protein	1.41302	0.0109951
FOXG_00423	#N/A	cop9 signalosome complex subunit 4	1.41215	0.00149908
FOXG_10280	#N/A	vps9 domain protein	1.41196	0.00122479
FOXG_13913	#N/A	#N/A	1.41037	0.000973027
FOXG_10513	#N/A	#NAME?	1.40982	0.0372082
FOXG_03827	#N/A	formin binding protein	1.40736	0.000888437
FOXG_07949	#N/A	vacuolar protein sorting 55	1.40544	0.000210778
FOXG_14846	#N/A	#N/A	1.39837	0.0474627
FOXG_10289	#N/A	vacuolar protein sorting-associated protein 35	1.39819	0.000666712
FOXG_11018	MMS4	crossover junction endonuclease eme1	1.39751	0.0200714
FOXG_18058	#N/A	hypothetical protein FOXG_18058	1.39548	0.00725338
FOXG_05285	#N/A	glutamate-5-semialdehyde dehydrogenase	1.39546	0.00305839
FOXG_00346	PKR1	v-type atpase assembly factor pkr1	1.3938	0.000311061
FOXG_01469	#N/A	sls2 protein	1.3933	0.0170359
FOXG_03006	#N/A	ab hydrolase superfamily protein	1.39303	0.0332941
FOXG_03699	#N/A	transmembrane protein	1.38926	0.00621506
FOXG_08001	#N/A	#N/A	1.38741	0.000107956
FOXG_14171	#N/A	#N/A	1.38134	0.00770481
FOXG_01181	#N/A	#N/A	1.38046	0.00472898
FOXG_01311	#N/A	pre-mrna-splicing factor cwc25	1.37817	0.000400186
FOXG_06381	#N/A	hypothetical protein FOMG_10457	1.37539	0.016311
FOXG_01769	#N/A	#N/A	1.37499	0.0229435
FOXG_02179	#N/A	#N/A	1.37478	0.000649609
FOXG_03226	#N/A	u2 snrnp-associated surp motif-containing protein	1.37408	0.00225907
FOXG_04939	#N/A	#N/A	1.36951	0.0233361
FOXG_05344	#N/A	tubulin gamma chain	1.36831	0.00277207
FOXG_16833	#N/A	shikimate kinase	1.367	0.000981422
FOXG_08976	#N/A	formamidase	1.36472	0.0274051
FOXG_15429	#N/A	penicillin binding protein	1.36374	0.00832953
FOXG_20236	#N/A	zinc-binding alcohol dehydrogenase domain-containing protein cipb	1.36368	0.00754478
FOXG_08529	#N/A	#N/A	1.35876	6.74e-05
FOXG_13685	#N/A	#N/A	1.35616	0.00346472
FOXG_07991	#N/A	mitotic apparatus protein p62	1.3557	0.000249815
FOXG_00954	VMA2	v-type proton atpase subunit b	1.35568	0.0207841
FOXG_01945	#N/A	#N/A	1.35214	0.0398124
FOXG_09392	VPS21	rab other	1.34872	4.88e-05
FOXG_04707	#N/A	iq calmodulin-binding motif protein	1.34486	0.00784935
FOXG_15638	#N/A	#NAME?	1.34409	0.00133788
FOXG_10251	#N/A	meiotic sister chromatid recombination protein 1	1.34335	0.000868439
FOXG_03537	#N/A	nadph-dependent aldehyde reductase	1.34277	0.04054
FOXG_06268	#N/A	#N/A	1.34211	0.0116718
FOXG_11066	#N/A	transcriptional regulatory protein pro-1	1.33955	0.00212037
FOXG_09063	#N/A	transcription factor atf21	1.33951	0.00835874
FOXG_10030	#N/A	#N/A	1.33767	0.00586258
FOXG_11619	#N/A	allergen fus c 3	1.33763	0.0401655
FOXG_17766	#N/A	#N/A	1.33542	0.0336669
FOXG_07624	#N/A	#N/A	1.3334	0.00105178
FOXG_08457	#N/A	prolyl-trna synthetase	1.33087	0.000470628
FOXG_09107	#N/A	#N/A	1.32927	0.0124024
FOXG_00273	#N/A	transcription initiation factor tfiif subunit beta	1.32723	0.000405511
FOXG_00624	#N/A	#N/A	1.32417	0.047274
FOXG_05330	#N/A	#NAME?	1.32409	0.0317866
FOXG_08171	SQS1	protein sqs1	1.32286	6.12e-05
FOXG_13917	#N/A	#N/A	1.32278	0.00216528
FOXG_00590	#N/A	#N/A	1.32072	0.000258583
FOXG_05412	#N/A	autophagy protein 5	1.31791	0.00776317
FOXG_11735	#N/A	beta-galactosidase	1.31635	0.020394
FOXG_01994	#N/A	nak protein kinase	1.31459	0.000249315
FOXG_01713	#N/A	oligosaccharyl transferase complex subunit ost4	1.31433	0.00194361
FOXG_06140	#N/A	uroporphyrin-iii c-methyltransferase precorrin-2 dehydrogenase sirohydrochlorin ferrochelatase	1.3128	0.0132877
FOXG_00399	#N/A	basic proline-rich protein	1.31173	0.000568072
FOXG_13727	#N/A	glucose transporter-3	1.31131	0.0114574
FOXG_00122	#N/A	ca2+ transporting sarcoplasmic endoplasmic reticulum	1.31042	0.000230517
FOXG_11125	#N/A	positive cofactor 2	1.31025	0.00201705
FOXG_11105	#N/A	trna (adenine-n -)-methyltransferase non-catalytic subunit	1.30728	0.000101709
FOXG_01690	#N/A	ww domain protein	1.3067	0.0144519
FOXG_11687	#N/A	l-lactate dehydrogenase	1.30522	0.0259504
FOXG_03710	RPN9	26s proteasome regulatory subunit n9	1.30479	0.00421201
FOXG_05167	#N/A	nitrilase	1.3025	0.0208371
FOXG_05038	#N/A	bzz1-myo3 5p-bee1p-vrp1p actin assembly complex component	1.30195	0.0278253
FOXG_11479	#N/A	uracil phosphoribosyltransferase	1.30115	0.0113228
FOXG_08286	#N/A	atp-binding protein	1.29738	0.00509372
FOXG_06383	#N/A	mitochondria fission 1 protein	1.2958	7.86e-05
FOXG_07850	LAP4	vacuolar aspartyl aminopeptidase partial	1.29557	0.00051263
FOXG_11628	#N/A	type 2c protein phosphatase	1.29315	0.0384313
FOXG_02002	#N/A	tip elongation protein 1	1.2927	0.00891676
FOXG_10695	#N/A	#N/A	1.29224	0.0238878
FOXG_07871	#N/A	chaperone-binding partial	1.29135	0.00414103
FOXG_00832	QRI1	udp-n-acetylglucosamine pyrophosphorylase	1.29133	7.53e-05
FOXG_01072	#N/A	histone acetyltransferases subunit partial	1.29046	0.000649609
FOXG_04918	#N/A	f-box wd-repeat protein	1.28943	0.00188764
FOXG_03035	#N/A	minor histocompatibility antigen h13	1.28849	0.00534976
FOXG_05427	#N/A	#N/A	1.28216	0.0136523
FOXG_08013	#N/A	#N/A	1.28124	0.0033238
FOXG_13086	#N/A	transcriptional regulatory protein	1.27975	0.0257264
FOXG_13179	#N/A	#N/A	1.2768	0.00294344
FOXG_02913	#N/A	#N/A	1.27651	0.00446984
FOXG_05014	#N/A	#N/A	1.27467	0.0446409
FOXG_03172	#N/A	riboflavin kinase	1.27452	0.00182801
FOXG_03698	#N/A	hypothetical protein FOXG_03698	1.272	0.00357761
FOXG_15656	#N/A	#N/A	1.27054	0.0221701
FOXG_00876	#N/A	hrd3-involved in degradation of hmg2p	1.26828	0.0102427
FOXG_04377	#N/A	mitochondrial carrier protein	1.26733	0.00114404
FOXG_05046	#N/A	#N/A	1.26553	0.00429977
FOXG_15711	#N/A	#N/A	1.26216	0.0258254
FOXG_06275	#N/A	elongation factor 2	1.26206	0.0498403
FOXG_09220	#N/A	#N/A	1.26165	0.0240113
FOXG_15442	#N/A	an11 protein	1.26012	0.00310164
FOXG_01586	#N/A	bifunctional 4-hydroxyphenylacetate degradation enzyme	1.2601	0.00809998
FOXG_04905	#N/A	tyrosine-protein phosphatase yvh1	1.25703	0.00157564
FOXG_02157	#N/A	#N/A	1.25359	0.00324218
FOXG_09355	#N/A	pre-mrna-splicing factor cwc21	1.24661	0.00107785
FOXG_05938	#N/A	mon2 peripheral membrane protein with a role in endocytosis and vacuole integrity	1.24227	0.0476501
FOXG_07836	#N/A	phosphatidate cytidylyltransferase	1.24171	0.0224076
FOXG_04471	#N/A	#N/A	1.24087	0.0381933
FOXG_06386	#N/A	atp-dependent dna helicase ii subunit 1	1.23902	0.00157499
FOXG_00923	#N/A	mrna 3 -end-processing protein yth1	1.2372	0.000446948
FOXG_00689	#N/A	proteasome component pup1	1.23564	0.00021868
FOXG_11153	#N/A	bzip transcription factor	1.23504	0.000159698
FOXG_02988	#N/A	#N/A	1.23267	0.00815273
FOXG_00782	#N/A	#N/A	1.22969	0.0168222
FOXG_11316	CDC40	pre-mrna-processing factor 17	1.2259	0.00197246
FOXG_05740	#N/A	#N/A	1.22519	0.00567696
FOXG_10484	#N/A	component of spindle assembly checkpoint	1.22371	0.00307179
FOXG_10288	#N/A	n-acetylated-alpha-linked acidic dipeptidase 2	1.22244	0.00719643
FOXG_15643	#N/A	vesicular transport protein	1.2208	0.00675555
FOXG_12792	#N/A	threonine aspartase 1	1.22004	0.0331584
FOXG_16804	#N/A	eukaryotic phosphomannomutase	1.21697	0.0137897
FOXG_06012	RRD1	serine threonine-protein phosphatase 2a activator 1	1.21374	0.0405009
FOXG_08005	#N/A	lin1-like protein	1.21222	0.00579174
FOXG_08105	#N/A	rna polymerase ii-associated protein rba50	1.20871	0.0322447
FOXG_13876	#N/A	actin-interacting protein aip3	1.20407	0.0018974
FOXG_00372	#N/A	vesicle transport v-snare protein	1.201	0.000230311
FOXG_00126	#N/A	molybdopterin synthase sulfur carrier subunit	1.199	0.0101573
FOXG_08070	#N/A	protein	1.19888	0.00984176
FOXG_03886	#N/A	altered inheritance of mitochondria protein 6	1.19751	0.00794713
FOXG_03684	#N/A	tyrosine phosphatase	1.19646	0.0124024
FOXG_09250	#N/A	histone deacetylase hos3	1.19006	0.024575
FOXG_08400	#N/A	#N/A	1.19002	0.0311504
FOXG_13898	#N/A	target of rapamycin complex 2 subunit bit61	1.18651	0.00534718
FOXG_09283	#N/A	#N/A	1.18537	0.00397872
FOXG_05229	MBF1	multiprotein-bridging factor 1	1.18497	0.0196851
FOXG_15463	#N/A	sulfite oxidase	1.1808	0.0235108
FOXG_00195	#N/A	e3 ubiquitin-protein ligase ubr1	1.1741	0.00122392
FOXG_04244	#N/A	syntaxin 16	1.17034	0.013376
FOXG_03146	#N/A	chitin biosynthesis protein chs5	1.16797	0.00248084
FOXG_03247	#N/A	transcription factor ask10p	1.16723	0.00335529
FOXG_11087	MLH3	dna mismatch repair protein mlh3	1.15071	0.0482052
FOXG_09936	#N/A	alanyl-trna synthetase	1.14776	0.0178177
FOXG_04112	#N/A	u1 snrnp protein	1.14746	0.00183109
FOXG_05283	#N/A	dienelactone hydrolase	1.14304	0.0138278
FOXG_05529	#N/A	isocitrate lyase	1.14164	0.0204015
FOXG_04394	#N/A	acyltransferase vps66	1.13605	0.00135535
FOXG_05188	#N/A	#N/A	1.1349	0.00044302
FOXG_02927	#N/A	ferric-chelate reductase	1.13417	0.00177775
FOXG_04443	#N/A	translocation protein sec72	1.12937	0.00227696
FOXG_12780	#N/A	#N/A	1.1261	0.000941212
FOXG_15630	#N/A	pre-mrna-splicing factor slt-11	1.12257	0.00328589
FOXG_04080	#N/A	acyl- n-acyltransferase	1.11985	0.0146672
FOXG_00452	#N/A	transcription initiation factor tfiib	1.1171	0.00346472
FOXG_02321	#N/A	thioredoxin-like protein	1.11697	0.00371592
FOXG_00395	#N/A	#N/A	1.11653	0.0307381
FOXG_02298	#N/A	small copii coat gtpase	1.11538	0.0146166
FOXG_00932	#N/A	rgp1 reduced growth phenotype protein	1.11503	0.0208371
FOXG_03584	#N/A	asparaginyl-trna synthetase	1.11451	0.00123481
FOXG_06373	#N/A	vps15 protein kinase	1.11291	0.00901793
FOXG_12736	#N/A	glutaryl- dehydrogenase	1.1116	0.00923084
FOXG_05009	#N/A	adenosinetriphosphatase	1.1113	0.00331682
FOXG_03702	#N/A	mitochondrial carnitine acylcarnitine carrier protein cacl	1.10815	0.00658718
FOXG_00467	#N/A	hypothetical protein FOXG_00467	1.10548	0.0223198
FOXG_03553	#N/A	coatomer gamma-2 subunit	1.10434	0.00488426
FOXG_03342	#N/A	n-acetyl-gamma-glutamyl-phosphate reductase	1.10427	0.00845127
FOXG_00300	RRD2	serine threonine-protein phosphatase 2a activator 2	1.104	0.00318621
FOXG_01894	#N/A	ph domain-containing protein	1.10324	0.0166143
FOXG_04333	#N/A	#N/A	1.10201	0.0408759
FOXG_06330	#N/A	protein afg1	1.10111	0.00760804
FOXG_09068	#N/A	translation initiation factor if-3	1.10067	0.00746291
FOXG_00033	APN1	ap endonuclease 1	1.10021	0.026405
FOXG_04183	#N/A	dead deah box helicase	1.09892	0.0370553
FOXG_03437	#N/A	atypical abc1 abc1-c protein kinase	1.09747	0.0363674
FOXG_10272	#N/A	#N/A	1.0951	0.035973
FOXG_07805	#N/A	translation initiation factor eif-2b subunit delta	1.09367	0.0249168
FOXG_01141	#N/A	maintenance of telomere capping protein 1	1.08683	0.000704204
FOXG_03302	#N/A	ring-9 protein	1.08662	0.00789318
FOXG_01085	#N/A	arsenate reductase	1.08245	0.000982654
FOXG_00380	#N/A	emp24 gp25l p24 family gold	1.07554	0.00461042
FOXG_09609	#N/A	prolyl oligopeptidase	1.07179	0.0426822
FOXG_08572	#N/A	cue domain protein	1.07165	0.0411162
FOXG_00632	#N/A	#N/A	1.05385	0.0102949
FOXG_03456	#N/A	actin cytoskeleton protein	1.05323	0.00151827
FOXG_06393	#N/A	guanine deaminase	1.04815	0.0315063
FOXG_07550	#N/A	mitochondrial import protein 1	1.04761	0.0430781
FOXG_05097	#N/A	rna exonuclease 3	1.04422	0.0493629
FOXG_11063	#N/A	alpha- alpha- -mannosyltransferase	1.04347	0.00702518
FOXG_07761	#N/A	mediator subunit partial	1.0425	0.0311041
FOXG_08014	#N/A	protein transport protein sec31	1.03683	0.00291758
FOXG_05106	ARD1	acetyltransferase	1.0359	0.00789318
FOXG_02817	GTB1	protein kinase c substrate 80k-h	1.03504	0.00919471
FOXG_08277	#N/A	26s proteasome regulatory subunit rpn-1	1.03419	0.00964562
FOXG_00432	#N/A	carboxypeptidase y-sorting protein pep1 precursor	1.03351	0.00904144
FOXG_02989	#N/A	#N/A	1.03341	0.0488702
FOXG_08218	IES6	chromatin-remodeling complex subunit ies6	1.03234	0.0102311
FOXG_00070	#N/A	cortactin	1.02951	0.0115053
FOXG_03008	#N/A	dos1 protein	1.02626	0.022599
FOXG_13824	#N/A	proteasome subunit alpha type-2	1.02358	0.0034509
FOXG_03185	#N/A	methionyl-trna synthetase	1.02285	0.00253765
FOXG_11659	#N/A	signal peptidase i	1.02167	0.00239577
FOXG_09525	#N/A	#N/A	1.02028	0.0104546
FOXG_03439	#N/A	splicing factor spf30	1.01123	0.0289178
FOXG_19651	#N/A	#N/A	1.00979	0.0344112
FOXG_01288	#N/A	oligosaccharyl transferase complex subunit ost4	1.00952	0.023576
FOXG_00086	#N/A	u4 u6 snrnp-associated protein	1.00831	0.00611964
FOXG_01189	#N/A	protein png1	1.00652	0.00418233
FOXG_11185	#N/A	protein transporter sec61 subunit beta	1.00426	0.00198709
FOXG_02163	#N/A	histone acetyltransferase type b catalytic subunit	1.00265	0.0391479
FOXG_08183	#N/A	proteasome activator subunit 4	1.00173	0.00445602

### Sheet: mms01_dwnreg
TRANS	MUT	ANNOT	log2FoldChange	padj
FOXG_04162	#N/A	chitin synthase	-1.00075	0.00393475
FOXG_01197	#N/A	lyr motif-containing protein 4	-1.00274	0.00573504
FOXG_10628	#N/A	cell cycle control protein cwf17	-1.00397	0.00599352
FOXG_03003	#N/A	mfs toxin efflux pump partial	-1.0045	0.0341179
FOXG_03690	#N/A	tad2-trna-specific adenosine deaminase 2	-1.00703	0.0396666
FOXG_12260	#N/A	catalase-peroxidase	-1.00981	0.0470592
FOXG_02920	#N/A	chitosanase	-1.01088	0.0258233
FOXG_03554	#N/A	atp synthase mitochondrial f1 complex assembly factor 2	-1.01139	0.0263421
FOXG_04222	#N/A	#N/A	-1.01168	0.00838554
FOXG_05451	#N/A	protein n-acetyltransferase nat2	-1.01177	0.00466302
FOXG_01619	#N/A	40s ribosomal protein s29	-1.01421	0.0132155
FOXG_05693	#N/A	u3 snornp-associated protein utp11	-1.01421	0.0025452
FOXG_01767	#N/A	glycoprotein partial	-1.01869	0.0106258
FOXG_10440	#N/A	ribose 5-phosphate isomerase a	-1.02447	0.0153344
FOXG_03410	#N/A	phospholipid-translocating atpase	-1.0269	0.0045895
FOXG_00254	#N/A	ribosome biogenesis protein n	-1.02789	0.00583872
FOXG_04157	#N/A	myo-inositol-1(or 4)-monophosphatase	-1.02849	0.0327031
FOXG_04909	#N/A	37s ribosomal protein mrp10	-1.03034	0.00570864
FOXG_08318	#N/A	atp-dependent rna helicase dbp7	-1.03047	0.00161731
FOXG_02364	#N/A	#N/A	-1.03559	0.0434519
FOXG_03620	#N/A	40s ribosomal protein s9	-1.03968	0.000760526
FOXG_11133	#N/A	acetylornithine mitochondrial	-1.04054	0.00107008
FOXG_01985	TIF1	atp-dependent rna helicase eif4a	-1.04089	0.00746884
FOXG_18162	#N/A	non-heme chloroperoxidase	-1.04548	0.029751
FOXG_16645	#N/A	#N/A	-1.04587	0.0146161
FOXG_02458	#N/A	linear gramicidin synthase subunit d	-1.04588	0.0464276
FOXG_07739	#N/A	wd40 yvtn repeat-like-containing domain partial	-1.05043	0.0148769
FOXG_05336	#N/A	#N/A	-1.0505	0.0328148
FOXG_01855	#N/A	mitochondrial inner membrane protease atp23	-1.05099	0.0124293
FOXG_08051	#N/A	solute carrier family member 46	-1.05102	0.0201285
FOXG_09290	#N/A	atp synthase mitochondrial f1 complex assembly factor 1	-1.05195	0.00799857
FOXG_03816	#N/A	#N/A	-1.05258	0.00618881
FOXG_00145	#N/A	#N/A	-1.0536	0.00661757
FOXG_02911	#N/A	#N/A	-1.06048	0.0167408
FOXG_05715	#N/A	pre-mrna 3`-end processing factor cf ii	-1.06099	0.00341936
FOXG_13739	#N/A	40s ribosomal protein s24	-1.06192	0.00153662
FOXG_00780	#N/A	ap-2 complex subunit alpha-2	-1.06439	0.00487036
FOXG_16903	#N/A	multidrug resistant protein	-1.06468	0.0222927
FOXG_01579	#N/A	atpase	-1.06497	0.0038055
FOXG_08009	#N/A	-like helicase 2	-1.06549	0.00560243
FOXG_02809	#N/A	quinone oxidoreductase	-1.06885	0.0208942
FOXG_10511	#N/A	gdp-mannose transporter	-1.06916	0.0124044
FOXG_10564	#N/A	pre-mrna-splicing factor spp42	-1.07439	0.00124391
FOXG_06144	ADE1	phosphoribosylaminoimidazole-succinocarboxamide synthase	-1.07494	0.00324218
FOXG_13810	#N/A	protein-lysine n-methyltransferase efm1	-1.07554	0.0215565
FOXG_04413	#N/A	oxidoreductase	-1.07856	0.0287753
FOXG_01659	#N/A	importin alpha subunit	-1.07913	0.000706878
FOXG_00075	#N/A	mfs transporter	-1.0798	0.00161001
FOXG_03662	LSM7	small nuclear ribonucleoprotein	-1.08027	0.00246992
FOXG_01851	#N/A	hypothetical protein FOMG_05234	-1.08238	0.0105805
FOXG_00956	TUB1	alpha partial	-1.08242	0.00730754
FOXG_11282	#N/A	#N/A	-1.08359	0.00247432
FOXG_08006	TDH2	glyceraldehyde 3-phosphate dehydrogenase	-1.084	0.0250782
FOXG_04085	#N/A	nadh-ubiquinone oxidoreductase 23 kda mitochondrial	-1.08513	0.00898286
FOXG_18250	#N/A	cbp3-like protein	-1.08721	0.0072656
FOXG_00054	#N/A	thioesterase family protein	-1.08723	0.00789318
FOXG_00844	#N/A	phosphatidylinositol class p	-1.08876	0.0159244
FOXG_05147	#N/A	nadh-ubiquinone oxidoreductase 24 kda mitochondrial	-1.0893	0.00442293
FOXG_10034	#N/A	glycosyl hydrolase family 18	-1.09064	0.00814834
FOXG_08101	#N/A	translation initiation factor if-2	-1.09189	0.0464039
FOXG_00135	#N/A	beta-glucosidase btge	-1.09504	0.00737884
FOXG_09330	#N/A	ubiquitin-like 1-activating enzyme e1 a	-1.09507	0.0132723
FOXG_06228	#N/A	beta-tubulin	-1.09943	0.0221354
FOXG_04248	#N/A	abc transporter atp-binding protein	-1.0997	0.000584809
FOXG_12748	#N/A	myb dna- protein	-1.09987	0.00851496
FOXG_03323	#N/A	mitochondrial trans-2-enoyl- reductase	-1.10268	0.028741
FOXG_12878	#N/A	#N/A	-1.10876	0.00827503
FOXG_01103	#N/A	hemerythrin hhe cation binding domain-containing protein	-1.10883	0.00917086
FOXG_09465	#N/A	40s ribosomal protein s3	-1.10952	0.000592656
FOXG_00806	#N/A	#N/A	-1.1115	0.0454793
FOXG_05112	#N/A	ubiquinol-cytochrome c reductase subunit 7	-1.11235	0.00416008
FOXG_08309	#N/A	dna-directed rna polymerase and iii subunit rpabc1	-1.11298	0.00289193
FOXG_08015	#N/A	peptidylprolyl isomerase	-1.11392	0.0476887
FOXG_04207	#N/A	electron transfer flavoprotein alpha subunit	-1.11485	0.00093763
FOXG_07794	#N/A	methylglutaconyl- hydratase	-1.11539	0.0117677
FOXG_08216	PFY1	profilin	-1.11665	0.00348899
FOXG_08408	#N/A	30s ribosomal protein s12	-1.1168	0.00259099
FOXG_03221	#N/A	electron-transferring-flavoprotein dehydrogenase	-1.11723	0.017959
FOXG_10346	#N/A	#NAME?	-1.11776	0.0466055
FOXG_07578	#N/A	ribosomal protein l1	-1.12053	0.0103432
FOXG_11332	#N/A	#N/A	-1.12086	0.0190945
FOXG_05369	#N/A	gamma-glutamylcysteine synthetase light chain	-1.12119	0.00621835
FOXG_00952	CTF8	#N/A	-1.12142	0.0307778
FOXG_06240	#N/A	protein partial	-1.12447	0.00063569
FOXG_08856	#N/A	protein farnesyltransferase geranylgeranyltransferase type-1 subunit alpha	-1.1287	0.0191838
FOXG_09447	#N/A	pyruvate dehydrogenase e1 component subunit alpha	-1.13069	0.000208272
FOXG_02019	#N/A	atp-dependent rna helicase ded1	-1.13169	0.000896889
FOXG_00298	#N/A	nad+ kinase	-1.13209	0.00688622
FOXG_09230	#N/A	protein rsn1	-1.13503	0.00267645
FOXG_03586	#N/A	2-dehydropantoate 2-reductase	-1.13794	0.00100036
FOXG_03915	#N/A	catalase	-1.14049	0.0320125
FOXG_13538	#N/A	related to methyltransferase	-1.14228	0.0483549
FOXG_06250	#N/A	#N/A	-1.14233	0.023665
FOXG_01691	MSH3	dna mismatch repair protein msh3	-1.14382	0.0494284
FOXG_09082	#N/A	atpase	-1.14442	0.0323752
FOXG_00965	#N/A	dash complex subunit dad3	-1.14535	0.0177437
FOXG_05908	#N/A	#N/A	-1.1462	0.0142912
FOXG_02418	#N/A	cystathionine beta-synthase	-1.14702	0.0331864
FOXG_00870	#N/A	polycomb group protein medea	-1.14754	0.00770011
FOXG_01978	#N/A	diphthamide biosynthesis protein 4	-1.14775	0.0110391
FOXG_15419	#N/A	protoheme ix mitochondrial	-1.1479	0.00251374
FOXG_01163	#N/A	glycosyl hydrolase	-1.14824	0.0320602
FOXG_02126	#N/A	enoyl- hydratase	-1.14977	0.0284835
FOXG_01963	#N/A	trna-dihydrouridine synthase 2	-1.15279	0.00421406
FOXG_03252	#N/A	related to carboxypeptidase	-1.15317	0.0261745
FOXG_06123	#N/A	ribosomal protein mitochondrial	-1.15324	0.00154803
FOXG_11240	#N/A	#N/A	-1.15468	0.00342801
FOXG_01445	#N/A	glutamyl-trna synthetase	-1.15796	0.00832953
FOXG_03434	#N/A	hypothetical protein FOMG_12859	-1.15847	0.00258705
FOXG_01478	#N/A	#N/A	-1.16052	0.000149184
FOXG_09747	#N/A	major facilitator superfamily transporter	-1.16298	0.0414054
FOXG_01932	#N/A	endo- -beta-glucanase	-1.16396	0.00202873
FOXG_18115	#N/A	#N/A	-1.16411	0.0181027
FOXG_08395	#N/A	#N/A	-1.16885	0.0371688
FOXG_01912	#N/A	cleavage and polyadenylation specificity factor subunit 5	-1.17048	0.00045172
FOXG_19907	#N/A	#N/A	-1.17137	0.0257881
FOXG_18992	#N/A	heterogeneous nuclear ribonucleoprotein hrp1	-1.17201	0.00967658
FOXG_03392	#N/A	exosome complex exonuclease	-1.17445	0.00398142
FOXG_07660	#N/A	hypothetical protein FOXG_07660	-1.17764	0.0412745
FOXG_03601	#N/A	calcium related spray protein	-1.17821	0.0205885
FOXG_00877	#N/A	#N/A	-1.17859	0.0179541
FOXG_16877	#N/A	vacuolar iron transport protein	-1.17863	0.0156016
FOXG_06066	#N/A	translin-associated protein x	-1.18389	0.00344577
FOXG_01413	#N/A	40s ribosomal protein s1	-1.18424	0.000601455
FOXG_02434	#N/A	#N/A	-1.18616	0.0133356
FOXG_06431	#N/A	hypothetical protein FOC1_g10011039	-1.18649	0.00829316
FOXG_11170	#N/A	fmp35 found in mitochondrial proteome	-1.18741	0.00314429
FOXG_09512	#N/A	lysophosphatidylcholine acyltransferase	-1.18819	0.0252905
FOXG_01327	#N/A	tetracycline resistance protein (probable transport protein)	-1.18826	0.0200097
FOXG_00875	UNG1	uracil-dna glycosylase	-1.18841	0.0030263
FOXG_11260	#N/A	required for respiratory growth protein mitochondrial	-1.19409	0.00158482
FOXG_08288	#N/A	cohesin loading factor subunit scc2	-1.19517	0.00723636
FOXG_18167	#N/A	#N/A	-1.19619	0.0011806
FOXG_08531	#N/A	mediator-rna polymerase ii transcription subunit 21	-1.1964	0.00508584
FOXG_01811	#N/A	glucan synthesis regulatory protein	-1.19659	0.00586174
FOXG_00361	#N/A	benzodiazapine receptor	-1.19783	0.00401196
FOXG_03237	#N/A	wd repeat protein	-1.19784	0.00256811
FOXG_06041	#N/A	glucan -beta-glucosidase	-1.19898	0.000597312
FOXG_04292	#N/A	#N/A	-1.20167	0.0414688
FOXG_01470	#N/A	aspartate kinase	-1.20186	0.00214906
FOXG_11381	#N/A	membrane dipeptidase	-1.20466	0.0417096
FOXG_19054	#N/A	#N/A	-1.20637	0.00525322
FOXG_01541	#N/A	rrna-processing protein cgr1	-1.20723	0.000250961
FOXG_00955	#N/A	hydroxymethylglutaryl- lyase	-1.20792	0.00958999
FOXG_00199	#N/A	tim54 (component of the mitochondrial tim22 translocase)	-1.21034	0.00137863
FOXG_09218	#N/A	rhodanese-like partial	-1.21059	0.00259614
FOXG_03709	#N/A	nadh-ubiquinone oxidoreductase 40 kda mitochondrial	-1.21263	0.0152837
FOXG_05547	#N/A	cytochrome c oxidase subunit 7	-1.21809	0.0098056
FOXG_06391	#N/A	fatty acid synthase subunit alpha	-1.21894	0.0231145
FOXG_06077	#N/A	#N/A	-1.21988	0.0117414
FOXG_00949	GYP5	gtpase-activating protein gyp5	-1.22	0.0105805
FOXG_07782	#N/A	mitochondrial large ribosomal subunit l49	-1.22485	0.000639518
FOXG_19814	#N/A	#N/A	-1.22757	0.000509277
FOXG_01869	#N/A	tetratricopeptide repeat protein 1	-1.23129	0.00482192
FOXG_12649	#N/A	#N/A	-1.23208	0.0105883
FOXG_13834	#N/A	kow motif containing protein	-1.23267	0.00101322
FOXG_08257	#N/A	dna topoisomerase ii	-1.23604	0.00440776
FOXG_07666	#N/A	trna (adenine57-n1 adenine58-n1)-methyltransferase	-1.23674	0.00575333
FOXG_08067	#N/A	eukaryotic translation initiation factor 3 subunit k	-1.2371	5.19e-05
FOXG_06313	#N/A	dynein heavy cytoplasmic	-1.23716	0.00109004
FOXG_00566	#N/A	methylmalonate-semialdehyde dehydrogenase	-1.23816	0.000724316
FOXG_07905	#N/A	orotidine 5 -phosphate decarboxylase	-1.23884	5.05e-05
FOXG_17764	#N/A	cytochrome c oxidase protein mitochondrial	-1.23947	0.00355754
FOXG_05023	#N/A	tetrahydrofolylpolyglutamate synthase	-1.24091	0.00252995
FOXG_09123	#N/A	transcription factor plm2	-1.24496	0.00317374
FOXG_11451	#N/A	elongation factor 3	-1.24522	0.00165954
FOXG_01139	#N/A	60s ribosomal protein l23	-1.24546	7.85e-05
FOXG_03611	#N/A	#N/A	-1.24577	0.019963
FOXG_02227	#N/A	#N/A	-1.24616	0.00376975
FOXG_10502	#N/A	#N/A	-1.24672	0.0401885
FOXG_10343	#N/A	pre-mrna-processing factor 19	-1.24676	0.0119411
FOXG_12210	#N/A	#N/A	-1.24917	0.00402566
FOXG_06385	#N/A	ferrochelatase	-1.24984	0.00509838
FOXG_17758	#N/A	gtpase-binding protein rid1	-1.25093	0.00475978
FOXG_07987	#N/A	#N/A	-1.25153	0.00707728
FOXG_00149	#N/A	60s ribosomal protein l36	-1.25301	4.88e-05
FOXG_05111	#N/A	mitochondrial carrier protein	-1.25461	0.00134694
FOXG_08154	#N/A	sgd1-involved in hog pathway	-1.25475	0.000659426
FOXG_16483	#N/A	#N/A	-1.25511	0.00239685
FOXG_02131	#N/A	alpha-actinin-like protein 1	-1.25525	0.0314709
FOXG_12790	#N/A	alcohol dehydrogenase 1	-1.25546	0.0174257
FOXG_04257	#N/A	nicotinamide n-methyltransferase	-1.25633	0.000692374
FOXG_08190	#N/A	mitochondrial import inner membrane translocase subunit tim-17	-1.25643	0.000405691
FOXG_05439	#N/A	eukaryotic translation initiation factor 3 subunit f	-1.2567	8.65e-05
FOXG_15941	#N/A	#N/A	-1.25925	0.000861689
FOXG_01454	#N/A	30s ribosomal protein s13	-1.25966	0.0110133
FOXG_08145	#N/A	augmenter of liver regeneration	-1.25996	0.00205597
FOXG_10757	#N/A	delta14-sterol reductase	-1.26108	0.0375618
FOXG_01774	#N/A	hypothetical protein FOIG_03060, partial	-1.26418	0.00714437
FOXG_06151	#N/A	#N/A	-1.26457	0.00199327
FOXG_13371	#N/A	siderophore iron transporter mirb	-1.26512	0.00938769
FOXG_00789	#N/A	carboxymethylenebutenolidase	-1.26882	0.00108757
FOXG_03255	CTR86	copper transport protein 86	-1.26905	0.000359868
FOXG_01312	#N/A	mitochondrial 40s ribosomal protein mrp2	-1.27177	0.00204596
FOXG_18986	#N/A	anon-37cs protein	-1.27231	0.00416012
FOXG_00984	DUS3	trna-dihydrouridine synthase 3	-1.27297	0.0141548
FOXG_12808	#N/A	gtp-binding protein ypt1	-1.27401	0.00111126
FOXG_04188	#N/A	nadh-ubiquinone oxidoreductase kda subunit	-1.2748	0.00158892
FOXG_05559	#N/A	hypothetical protein FOXG_05559	-1.27492	0.00435617
FOXG_09405	#N/A	nuclear cap-binding protein subunit 2	-1.28043	0.000939039
FOXG_03646	#N/A	palmitoyltransferase pfa5	-1.28052	0.0163133
FOXG_05482	#N/A	#N/A	-1.28299	0.000510798
FOXG_00343	#N/A	anaphase-promoting complex subunit 2	-1.2852	0.0144555
FOXG_01123	#N/A	#N/A	-1.2876	0.0297835
FOXG_21656	#N/A	#N/A	-1.28836	6.36e-05
FOXG_13829	#N/A	pth2 family peptidyl-trna hydrolase	-1.29175	6.74e-05
FOXG_19212	#N/A	#N/A	-1.29211	0.00244774
FOXG_04406	#N/A	beta- insoluble isoenzyme cwinv1	-1.29514	0.00978758
FOXG_11194	#N/A	protein csn12	-1.29787	0.000930827
FOXG_00603	#N/A	#N/A	-1.29893	0.000576567
FOXG_16875	#N/A	#N/A	-1.29922	7.04e-05
FOXG_18147	#N/A	#N/A	-1.30985	0.000417923
FOXG_11012	#N/A	mannosyl-oligosaccharide alpha- -mannosidase 1b	-1.31032	0.0285537
FOXG_08202	#N/A	acyl-protein thioesterase 1	-1.31174	0.00401341
FOXG_01521	#N/A	mannosyltransferase	-1.31223	0.00611249
FOXG_00745	#N/A	deoxyhypusine synthase	-1.31276	0.000235528
FOXG_18658	#N/A	#N/A	-1.31285	0.0159318
FOXG_05491	POR1	mitochondrial outer membrane protein porin	-1.31308	0.00017088
FOXG_00605	#N/A	adenosinetriphosphatase	-1.31358	0.00100044
FOXG_11681	#N/A	#N/A	-1.31509	0.0191854
FOXG_20803	#N/A	#N/A	-1.31713	0.00809326
FOXG_07669	#N/A	#N/A	-1.31823	0.00230937
FOXG_00371	#N/A	60s ribosomal protein l35	-1.31938	5.36e-05
FOXG_00604	#N/A	wd repeat-containing protein	-1.31993	0.000643132
FOXG_03790	#N/A	acetyltransferase protein	-1.32012	0.0150325
FOXG_17782	#N/A	voltage gated ca2+ channel	-1.32068	0.043837
FOXG_19952	#N/A	adenosylmethionine-8-amino-7-oxononanoate aminotransferase	-1.32073	0.00165954
FOXG_11323	#N/A	homoisocitrate dehydrogenase	-1.32084	0.00044302
FOXG_05532	#N/A	cytosolic nonspecific dipeptidase	-1.3218	0.00193285
FOXG_04093	#N/A	tricarboxylate transport protein	-1.32196	4.88e-05
FOXG_17876	#N/A	#N/A	-1.32243	0.00624115
FOXG_12720	RAD27	flap endonuclease-1	-1.32287	0.00259099
FOXG_20508	#N/A	kynurenine 3-monooxygenase	-1.3246	0.00883104
FOXG_13125	#N/A	#N/A	-1.33181	0.00196753
FOXG_05929	#N/A	3-methyl-2-oxobutanoate hydroxymethyltransferase	-1.33207	0.000590991
FOXG_03042	#N/A	#N/A	-1.33248	0.000665715
FOXG_13797	#N/A	argininosuccinate synthase	-1.33524	0.000131567
FOXG_03334	#N/A	#N/A	-1.33831	5.2e-05
FOXG_01884	#N/A	#N/A	-1.33896	7.32e-05
FOXG_10567	#N/A	#N/A	-1.33898	0.0221748
FOXG_02861	#N/A	gdp gtp exchange factor for gsp1p gsp2p	-1.3413	0.000296402
FOXG_02169	#N/A	mitochondrial import inner membrane translocase subunit tim13	-1.3417	0.000286396
FOXG_02829	#N/A	#N/A	-1.34176	0.0223879
FOXG_00594	HST4	nad-dependent histone deacetylase	-1.34215	0.00070448
FOXG_11420	#N/A	transcriptional regulator	-1.3423	0.0145497
FOXG_00041	#N/A	#N/A	-1.34428	0.000711758
FOXG_06208	#N/A	branched-chain amino acid aminotransferase	-1.34552	0.00196987
FOXG_08545	#N/A	nucleolar gtp-binding protein	-1.34662	0.000631614
FOXG_18751	#N/A	#N/A	-1.35088	0.00387759
FOXG_02475	#N/A	adf-like domain-containing protein	-1.35272	4.46e-05
FOXG_07726	#N/A	s25 ribosomal protein	-1.35308	0.0336383
FOXG_04412	#N/A	lysophospholipase	-1.35337	0.000631353
FOXG_04986	#N/A	#N/A	-1.35388	0.003042
FOXG_07590	#N/A	60s ribosomal protein l38	-1.35597	0.0114215
FOXG_18260	#N/A	sterol regulatory element-binding protein ecm22	-1.35629	0.0447789
FOXG_11173	#N/A	#N/A	-1.35649	0.0457426
FOXG_02288	#N/A	#N/A	-1.35663	0.000171423
FOXG_08321	#N/A	#N/A	-1.35673	0.000777561
FOXG_10526	#N/A	amino acid transport protein	-1.35749	0.000926916
FOXG_01563	#N/A	fad carrier protein flx1	-1.35849	0.00145962
FOXG_20516	#N/A	3 exoribonuclease	-1.36016	0.000345953
FOXG_02863	#N/A	d-amino acid oxidase	-1.36291	0.000993343
FOXG_00259	#N/A	tpr domain protein	-1.3637	5.07e-05
FOXG_05362	#N/A	protein flug	-1.36485	0.0057504
FOXG_08390	#N/A	dihydroorotate oxidase	-1.36519	0.00222897
FOXG_02021	#N/A	wd repeat-containing protein	-1.36528	0.000233252
FOXG_08085	#N/A	#N/A	-1.36552	0.000222403
FOXG_12845	#N/A	cytochrome p450 7b1	-1.36734	0.000399884
FOXG_11483	#N/A	peroxisomal serine-active lipase	-1.36776	0.00830885
FOXG_08673	#N/A	hypothetical protein FOMG_12637	-1.36811	0.0230208
FOXG_09274	#N/A	translation initiation factor 3 subunit h	-1.36892	1.76e-06
FOXG_00616	#N/A	rrna-processing protein utp23	-1.37087	0.000310167
FOXG_06116	#N/A	f-type h+-transporting atpase subunit j	-1.37172	3.74e-05
FOXG_03330	#N/A	#N/A	-1.37306	2.12e-05
FOXG_00030	#N/A	#N/A	-1.37394	7.73e-05
FOXG_03214	#N/A	37s ribosomal protein mitochondrial	-1.37555	0.0128603
FOXG_11308	#N/A	high-affinity potassium transport protein	-1.37584	0.0374581
FOXG_00901	#N/A	nadh-cytochrome b5 reductase 2	-1.37631	0.00073595
FOXG_12798	#N/A	mitochondrial export translocase oxa2	-1.37708	0.0355671
FOXG_11363	#N/A	caffeine-induced death protein 1 cid1	-1.37867	0.001579
FOXG_01927	RPS18B	40s ribosomal protein s18	-1.37995	0.00181379
FOXG_02424	#N/A	n amino acid transport system protein	-1.38025	0.00436902
FOXG_00977	#N/A	endoplasmic reticulum mannosyl-oligosaccharide -alpha-mannosidase	-1.38033	0.00929852
FOXG_16844	#N/A	mannose-specific lectin	-1.38152	0.000226098
FOXG_00194	#N/A	ubiquinol-cytochrome c reductase subunit 9	-1.38267	6.64e-05
FOXG_07766	MDM35	mitochondrial distribution and morphology protein 35	-1.38301	0.0296143
FOXG_06078	#N/A	molybdopterin-converting factor chln	-1.38387	4.8e-05
FOXG_20293	#N/A	#N/A	-1.38464	0.0443454
FOXG_01765	EXO1	exonuclease 1	-1.38736	0.00470205
FOXG_00736	#N/A	60s ribosomal protein l16	-1.38848	0.00958999
FOXG_07542	#N/A	structure-specific endonuclease subunit slx1	-1.39035	0.0232633
FOXG_07870	#N/A	nucleolar protein 16	-1.39152	0.0185306
FOXG_21058	#N/A	#N/A	-1.39185	0.00359979
FOXG_08562	#N/A	tetracycline resistance protein tcr1	-1.39254	0.04765
FOXG_10434	#N/A	nadh dehydrogenase fe-s protein 4	-1.39344	0.000383078
FOXG_05353	#N/A	ribonucleoprotein-associated protein	-1.39437	0.00794732
FOXG_20199	#N/A	#N/A	-1.39691	0.00614968
FOXG_10570	#N/A	40s ribosomal protein s14	-1.4004	3.34e-05
FOXG_03273	#N/A	pest phosphatase interacting protein	-1.40157	0.0442561
FOXG_02280	#N/A	pre-rrna-processing protein	-1.40349	0.00238925
FOXG_05227	#N/A	60s ribosomal protein l44	-1.40401	4.01e-05
FOXG_12302	#N/A	multidrug resistance protein	-1.40503	0.0111878
FOXG_03131	#N/A	hypothetical protein FOMG_11246	-1.40635	0.000255204
FOXG_01568	#N/A	polypeptide chain release factor	-1.4065	0.00161373
FOXG_05445	#N/A	delta-aminolevulinic acid dehydratase	-1.40895	0.000209807
FOXG_15833	#N/A	aspartic pepstatin-sensitive	-1.41049	0.00131162
FOXG_15248	#N/A	polyketide synthase	-1.41103	0.0177017
FOXG_10253	#N/A	ribosomal protein 11 mitochondrial	-1.41367	1.67e-05
FOXG_09996	#N/A	enoyl- hydratase	-1.4152	0.042482
FOXG_00676	#N/A	ubiquitin carboxyl-terminal hydrolase 16	-1.41539	0.0447654
FOXG_07661	#N/A	duf967 domain protein	-1.41619	3.7e-05
FOXG_08310	#N/A	brefeldin a resistance protein bfr1 (maintenance of normal ploidy)	-1.41641	0.00236228
FOXG_20030	#N/A	sas10 involved in silencing	-1.41676	5.84e-06
FOXG_02071	#N/A	50s ribosomal subunit l30	-1.41829	1.51e-05
FOXG_09029	#N/A	#N/A	-1.41986	6.45e-07
FOXG_10284	#N/A	ribosomal protein mitochondrial	-1.42027	4.26e-05
FOXG_03391	MRS6	rab geranylgeranyl transferase component a	-1.42152	0.000163445
FOXG_12840	#N/A	40s ribosomal protein s0	-1.42172	1.73e-05
FOXG_02121	#N/A	40s ribosomal protein s12	-1.42186	4.05e-05
FOXG_00678	#N/A	negative acting factor	-1.42199	0.000525868
FOXG_11080	#N/A	30s ribosomal protein s19	-1.42212	0.00227663
FOXG_05401	#N/A	#N/A	-1.42243	0.0272058
FOXG_00783	#N/A	deacetylase complex subunit	-1.42256	0.019524
FOXG_06225	#N/A	#N/A	-1.42276	4e-05
FOXG_05221	#N/A	mfs-type transporter	-1.42641	0.0477086
FOXG_08164	#N/A	ribosomal protein s17	-1.42696	1.05e-05
FOXG_15821	#N/A	alkanal monooxygenase	-1.42726	0.00513346
FOXG_00961	#N/A	ubiquinol-cytochrome c reductase core subunit 2	-1.4302	2.88e-06
FOXG_10301	#N/A	small nuclear ribonucleoprotein e	-1.43054	6.74e-05
FOXG_08354	#N/A	mitochondrial import inner membrane translocase subunit tim21	-1.43246	0.00118318
FOXG_02293	#N/A	atp synthase subunit mitochondrial	-1.43255	5.35e-05
FOXG_03610	#N/A	#N/A	-1.43434	0.000182551
FOXG_02290	#N/A	hypothetical protein FOXG_02290	-1.43513	0.000799613
FOXG_02120	#N/A	peptidyl-prolyl cis-trans isomerase nima-interacting 4	-1.43664	0.000535615
FOXG_09569	#N/A	o-methyltransferase b	-1.43677	0.0141388
FOXG_00837	#N/A	atp-dependent rna helicase rok1	-1.4395	1.32e-05
FOXG_00307	#N/A	60s ribosomal protein l11	-1.44042	3.88e-06
FOXG_07910	#N/A	cytochrome p450 oxidoreductase	-1.44172	0.000740849
FOXG_12276	#N/A	#N/A	-1.44179	0.000781953
FOXG_18478	#N/A	lipoyl transferase	-1.44245	0.0267076
FOXG_16634	#N/A	sterigmatocystin biosynthesis peroxidase stcc	-1.44426	0.00619881
FOXG_05373	#N/A	u3 snornp protein	-1.44562	2.95e-05
FOXG_05925	#N/A	xaa-pro aminopeptidase	-1.44565	0.0434519
FOXG_07711	#N/A	#N/A	-1.44642	0.00240072
FOXG_05421	#N/A	u3 small nucleolar rna-associated protein 15	-1.44868	3.2e-06
FOXG_00681	#N/A	ubiquinone biosynthesis monooxygenase coq6	-1.45001	0.0351903
FOXG_09969	#N/A	sulfide:quinone mitochondrial	-1.45391	0.000671275
FOXG_01693	#N/A	geranylgeranyl transferase type-2 subunit beta	-1.45401	5.69e-05
FOXG_05089	#N/A	#N/A	-1.45438	0.000366139
FOXG_07919	#N/A	#N/A	-1.45482	0.00967452
FOXG_00249	#N/A	delta-1-pyrroline-5-carboxylate mitochondrial	-1.45537	8e-05
FOXG_08177	#N/A	alkylated dna repair protein	-1.45573	0.00561091
FOXG_00160	#N/A	#N/A	-1.45632	2.37e-05
FOXG_05325	#N/A	50s ribosomal protein l22e	-1.46445	5.65e-05
FOXG_07549	#N/A	preprotein translocase subunit	-1.4656	0.00250008
FOXG_06354	#N/A	glycoside hydrolase family 76 protein	-1.46619	0.00133678
FOXG_05493	#N/A	alpha-mannosidase ic	-1.46639	1.88e-05
FOXG_10352	#N/A	pyruvyl transferase 1	-1.46733	0.00245644
FOXG_05432	#N/A	maltose o-acetyltransferase	-1.46777	0.000208228
FOXG_02091	#N/A	nad dependent epimerase dehydratase family protein	-1.46918	0.0102351
FOXG_09059	#N/A	nadh-ubiquinone oxidoreductase subunit	-1.46944	2.9e-05
FOXG_15294	#N/A	catalase	-1.47019	0.000290144
FOXG_18215	#N/A	lysine-specific histone demethylase 1	-1.47105	0.00351884
FOXG_08027	#N/A	glucoamylase	-1.47286	5.13e-05
FOXG_08835	#N/A	omega-6 fatty acid desaturase (delta-12 desaturase)	-1.47311	0.000126784
FOXG_09548	#N/A	cholesterol dehydrogenase	-1.47318	0.0482388
FOXG_03446	#N/A	cellular morphogenesis protein	-1.47362	0.00038882
FOXG_08278	#N/A	sexual differentiation process protein isp4	-1.47579	0.0304201
FOXG_08500	#N/A	#N/A	-1.47636	0.0058135
FOXG_08399	#N/A	monoterpene epsilon-lactone hydrolase	-1.47659	0.0230962
FOXG_09050	#N/A	50s ribosomal protein l27	-1.477	8.23e-05
FOXG_12350	#N/A	cytochrome p450 55a1	-1.47749	0.0185306
FOXG_03913	#N/A	sulfite oxidase	-1.47848	0.00997482
FOXG_13804	#N/A	#N/A	-1.47964	0.00754215
FOXG_07810	MED6	mediator of rna polymerase ii transcription subunit 6	-1.48137	0.0460662
FOXG_11574	#N/A	ring finger domain partial	-1.48146	0.000138815
FOXG_13374	#N/A	#N/A	-1.48416	0.0259432
FOXG_08405	#N/A	dna-directed rna polymerase iii complex subunit rpc37	-1.4848	0.00180142
FOXG_13679	#N/A	#N/A	-1.48541	0.00391152
FOXG_11428	#N/A	general repressor of transcription	-1.48623	0.000255497
FOXG_09399	#N/A	40s ribosomal protein s20	-1.48661	8.78e-05
FOXG_10335	#N/A	cytochrome c oxidase subunit 5b	-1.48765	1.35e-05
FOXG_07651	#N/A	lanosterol synthase	-1.48961	0.00693884
FOXG_00421	#N/A	bifunctional purine biosynthesis protein ade17	-1.49056	0.00206303
FOXG_07725	#N/A	40s ribosomal protein s5	-1.49084	0.000123739
FOXG_05195	#N/A	beta- -xylosyltransferase 1	-1.49146	0.0396168
FOXG_06229	#N/A	ribosomal protein partial	-1.49873	0.000363724
FOXG_12642	#N/A	#N/A	-1.49875	0.0003608
FOXG_11352	#N/A	dna-directed rna polymerase and iii subunit rpabc3	-1.50051	0.000145156
FOXG_01801	#N/A	#N/A	-1.50109	0.000440979
FOXG_14657	#N/A	#N/A	-1.50306	0.00734966
FOXG_00109	VMA21	vacuolar atpase assembly integral membrane protein vma21	-1.50736	0.0137677
FOXG_01941	#N/A	transcriptional regulator crz1	-1.5077	0.0140607
FOXG_12669	#N/A	54s ribosomal protein mitochondrial	-1.50855	6.82e-05
FOXG_13744	#N/A	dna-directed rna polymerase i subunit rpa43	-1.50892	8.55e-05
FOXG_00360	#N/A	amino-acid transporter arg-13	-1.51222	3.96e-05
FOXG_05739	#N/A	#N/A	-1.51366	0.0116881
FOXG_09273	#N/A	adenosylhomocysteinase	-1.51443	8.48e-05
FOXG_10409	#N/A	6-aminohexanoate-dimer hydrolase	-1.51632	0.00500894
FOXG_00998	#N/A	#N/A	-1.51772	0.0205885
FOXG_01339	#N/A	#N/A	-1.51846	0.0496071
FOXG_01474	#N/A	#N/A	-1.51939	0.0359219
FOXG_09320	#N/A	metal resistance protein ycf1	-1.52144	0.00522649
FOXG_02924	#N/A	acetyl- hydrolase	-1.52275	0.000258858
FOXG_10554	#N/A	#N/A	-1.52442	0.000103691
FOXG_09259	#N/A	tyrosinase precursor (monophenol monooxygenase)	-1.5262	0.019199
FOXG_17873	#N/A	#N/A	-1.52764	0.0368953
FOXG_06086	#N/A	nek protein kinase	-1.52789	0.00801588
FOXG_11553	#N/A	hypothetical protein FOZG_11650	-1.52811	0.0162461
FOXG_09821	#N/A	#N/A	-1.52833	0.00882582
FOXG_16930	YJR085C	membrane protein	-1.53178	0.00913346
FOXG_00723	#N/A	#N/A	-1.53407	0.0115452
FOXG_09533	#N/A	60s ribosomal protein l29	-1.53472	2.91e-06
FOXG_03158	#N/A	ribonucleases p mrp protein subunit pop1	-1.53641	0.000326332
FOXG_08197	#N/A	aspartyl-trna glutamyl-trna amidotransferase subunit a	-1.53685	0.0385913
FOXG_06261	#N/A	#N/A	-1.53743	0.000655575
FOXG_10600	#N/A	pseudouridylate synthase	-1.53783	3.68e-05
FOXG_09391	#N/A	protein kri1	-1.53944	2.05e-06
FOXG_11329	#N/A	nucleolar gtp-binding protein 2	-1.5399	1.62e-05
FOXG_19577	#N/A	#N/A	-1.54137	0.0455001
FOXG_11301	HOP2	#N/A	-1.54294	8.94e-07
FOXG_00695	#N/A	ste ste20 ysk protein kinase	-1.54366	0.00480513
FOXG_05741	#N/A	protein ted1	-1.5452	0.00111231
FOXG_13864	#N/A	mfs dha1 multidrug resistance protein	-1.54534	0.000105684
FOXG_06205	DNA2	dna replication atp-dependent helicase dna2	-1.54629	0.000778563
FOXG_01705	#N/A	#N/A	-1.54639	0.000312651
FOXG_07792	#N/A	#N/A	-1.54662	2.69e-05
FOXG_15661	#N/A	#N/A	-1.54709	0.00206461
FOXG_04074	#N/A	60s ribosomal protein l27a	-1.54949	4.86e-06
FOXG_05485	MRC1	mediator of replication checkpoint protein 1	-1.54963	2.19e-05
FOXG_05505	#N/A	ubiquinone biosynthesis monooxygenase coq7	-1.55049	0.00669585
FOXG_01165	#N/A	nucleolar complex protein 2	-1.55063	1.53e-07
FOXG_01531	#N/A	periodic tryptophan protein 2	-1.55104	7.03e-05
FOXG_21248	#N/A	#N/A	-1.55106	0.00547753
FOXG_13918	#N/A	hypothetical protein FOMG_10334	-1.55203	0.00880609
FOXG_00237	#N/A	60s ribosomal protein l9-b	-1.55252	0.00264872
FOXG_08041	#N/A	probable tpr-containing protein mql1	-1.55408	0.000152279
FOXG_07900	#N/A	#N/A	-1.55429	0.0127566
FOXG_00908	#N/A	#N/A	-1.55445	0.00450564
FOXG_01020	#N/A	hypothetical protein FOMG_01800	-1.55458	0.029751
FOXG_18550	#N/A	#N/A	-1.5549	0.00030929
FOXG_06216	#N/A	minichromosome maintenance protein 10	-1.55531	2.34e-05
FOXG_08521	#N/A	related to cyclin	-1.55581	0.00205557
FOXG_03721	#N/A	beta- -glucan synthase catalytic subunit	-1.55636	1.76e-05
FOXG_04253	#N/A	carboxymuconolactone decarboxylase	-1.55869	0.0092354
FOXG_11288	#N/A	#N/A	-1.56195	0.0107149
FOXG_15241	#N/A	zinc-binding dehydrogenase	-1.56413	1.63e-05
FOXG_00560	#N/A	inorganic pyrophosphatase	-1.56495	0.00521727
FOXG_05500	#N/A	gtpase	-1.56548	5.44e-05
FOXG_08555	#N/A	hsp70-like protein	-1.56803	5.33e-07
FOXG_01738	#N/A	fe-mn family superoxide dismutase	-1.56829	5.24e-07
FOXG_04092	#N/A	#N/A	-1.57074	1.14e-05
FOXG_13921	#N/A	origin recognition complex subunit 5	-1.57135	0.0323243
FOXG_09343	#N/A	camk protein kinase	-1.57701	0.0175772
FOXG_03569	#N/A	2-methylcitrate dehydratase	-1.5782	0.000354731
FOXG_06184	#N/A	ubiquionol cytochrome c reductase hinge protein	-1.57853	2.56e-06
FOXG_19006	#N/A	protein family upf0390	-1.58063	2.1e-05
FOXG_15440	#N/A	#N/A	-1.58069	3.48e-05
FOXG_09794	#N/A	mannitol 2-dehydrogenase	-1.58108	1.03e-05
FOXG_03083	#N/A	40s ribosomal protein s4	-1.58114	6.68e-06
FOXG_01267	#N/A	drug proton antiporter yhk8	-1.58778	0.00063145
FOXG_15632	#N/A	like subfamily c member 2	-1.58918	3.63e-08
FOXG_00779	#N/A	probable methyltransferase	-1.5901	0.00466302
FOXG_20000	#N/A	rieske domain-containing protein	-1.59043	0.0136261
FOXG_12870	#N/A	hexaprenyl pyrophosphate mitochondrial	-1.59201	5.76e-06
FOXG_09349	#N/A	mitochondrial import inner membrane translocase subunit tim9	-1.59237	0.000153921
FOXG_03229	#N/A	nicotinamide n-methyltransferase	-1.59391	7.75e-05
FOXG_11373	#N/A	rna exonuclease 4	-1.59448	0.000255314
FOXG_10445	#N/A	hypothetical protein FOMG_07215	-1.59461	0.00297392
FOXG_08106	#N/A	eukaryotic translation initiation factor 2a	-1.59509	1.17e-05
FOXG_09296	#N/A	mesaconyl-c4 hydratase	-1.59512	0.0466298
FOXG_00192	#N/A	#N/A	-1.59566	0.00402566
FOXG_04339	#N/A	#N/A	-1.59574	0.000465317
FOXG_08363	#N/A	n -dimethylguanosine trna mitochondrial	-1.59586	0.00762175
FOXG_12638	#N/A	protein arginine n-methyltransferase 3	-1.59735	0.0480891
FOXG_10557	#N/A	dolichyl pyrophosphate glc1man9 c2 alpha- -glucosyltransferase	-1.59809	0.00570864
FOXG_07704	#N/A	60s ribosomal protein l27-a	-1.59829	0.00509271
FOXG_07803	#N/A	imidazoleglycerol-phosphate dehydratase	-1.59923	0.00142045
FOXG_09714	#N/A	autophagy protein	-1.59924	0.0202069
FOXG_01915	#N/A	yfca protein	-1.59932	0.00166626
FOXG_10642	#N/A	hypothetical protein FOMG_07431	-1.60109	9.1e-06
FOXG_07679	#N/A	mechanosensitive ion channel family protein	-1.60145	1.51e-05
FOXG_03049	#N/A	#N/A	-1.60245	6.24e-05
FOXG_04755	#N/A	sterigmatocystin 8-o-methyltransferase	-1.60246	0.0108809
FOXG_11209	#N/A	#N/A	-1.60336	1.07e-05
FOXG_02878	#N/A	gnat family acetyltransferase	-1.60344	2.63e-05
FOXG_05133	#N/A	#N/A	-1.60405	0.000168248
FOXG_01760	#N/A	40s ribosomal protein s13	-1.60462	1.09e-06
FOXG_01836	#N/A	tyrosine-protein phosphatase	-1.6077	0.00185262
FOXG_01463	#N/A	actin filament-binding protein	-1.60917	3.5e-05
FOXG_00946	TSC13	enoyl reductase	-1.61164	0.000816409
FOXG_00511	#N/A	#N/A	-1.61271	0.00292268
FOXG_12365	#N/A	#N/A	-1.61527	8.66e-06
FOXG_09389	ESP1	separase	-1.61547	0.00997482
FOXG_08449	#N/A	#N/A	-1.6189	0.00193582
FOXG_04898	#N/A	non-ribosomal peptide synthetase	-1.61974	0.000202739
FOXG_18905	#N/A	#N/A	-1.62067	0.0446644
FOXG_09551	#N/A	gnat family	-1.62098	0.0274051
FOXG_12813	#N/A	rrna processing protein	-1.62115	6.8e-06
FOXG_10472	#N/A	rna-binding protein sce3	-1.62149	2.65e-08
FOXG_08701	#N/A	ribosome assembly protein 4	-1.62404	3.77e-06
FOXG_01046	#N/A	mitochondrial import inner membrane translocase subunit tim10	-1.62642	1.7e-07
FOXG_02038	#N/A	#N/A	-1.62754	0.000670916
FOXG_01679	#N/A	eukaryotic translation initiation factor 3 subunit m	-1.62808	1.1e-05
FOXG_05526	#N/A	dna polymerase epsilon subunit 2	-1.62849	0.00362412
FOXG_00593	#N/A	rhomboid-like protein	-1.63198	0.0131965
FOXG_05281	#N/A	#N/A	-1.63263	5.32e-08
FOXG_01656	#N/A	at hook-like protein	-1.63276	8.07e-05
FOXG_10310	#N/A	#N/A	-1.63367	2.68e-06
FOXG_10331	#N/A	50s ribosomal protein l15	-1.63449	0.000173908
FOXG_08117	#N/A	myosin heavy chain	-1.6347	0.00494441
FOXG_00561	MRPL44	ribosomal protein l44	-1.63658	0.00214736
FOXG_01829	#N/A	nop14-nuclear and nucleolar protein with possible role in ribosome biogenesis	-1.63711	2.21e-06
FOXG_04344	#N/A	ribosomal protein 36 mitochondrial	-1.63834	3.42e-05
FOXG_09096	#N/A	#N/A	-1.63939	5.26e-05
FOXG_10485	#N/A	mitochondrial processing peptidase	-1.63961	0.00218874
FOXG_06265	#N/A	compass complex protein	-1.64005	6.1e-05
FOXG_08487	#N/A	ribosomal protein	-1.64204	3.58e-07
FOXG_10282	OLA1	gtp-binding protein	-1.6429	1.32e-06
FOXG_11447	#N/A	ribonuclease p protein subunit pop4	-1.64295	2.37e-05
FOXG_12908	#N/A	hypothetical protein FOXG_12908	-1.64492	2.89e-05
FOXG_06406	#N/A	atp-dependent rna helicase mak5	-1.64693	1.19e-06
FOXG_11484	#N/A	#N/A	-1.64744	0.0403997
FOXG_09795	#N/A	#N/A	-1.64753	3.29e-05
FOXG_13901	#N/A	pho87 protein	-1.64765	2.19e-05
FOXG_13830	#N/A	u3 small nucleolar rna-associated protein 7	-1.64803	3.04e-06
FOXG_18283	#N/A	#N/A	-1.65107	0.00074653
FOXG_00741	#N/A	dash complex subunit dad1	-1.65227	9.91e-05
FOXG_07655	#N/A	hypothetical protein FOZG_04083	-1.65302	0.000344575
FOXG_18166	#N/A	#N/A	-1.65318	2.6e-05
FOXG_03826	#N/A	dienelactone hydrolase	-1.65404	0.0100499
FOXG_16629	#N/A	#N/A	-1.65437	0.0003029
FOXG_07722	#N/A	dedicator of cytokinesis protein 1	-1.65453	9.28e-05
FOXG_12894	#N/A	endoribonuclease l-psp	-1.65514	4.85e-05
FOXG_17880	#N/A	pkhd-type hydroxylase ofd1	-1.65523	7.58e-06
FOXG_03363	#N/A	dna-directed rna polymerase iii subunit rpc10	-1.65609	2.85e-06
FOXG_11291	#N/A	citrate mitochondrial	-1.65671	0.000194563
FOXG_06230	#N/A	3 (2 ) -bisphosphate nucleotidase	-1.65771	0.000125356
FOXG_11049	#N/A	atp-dependent rna helicase dob1	-1.65785	2.28e-06
FOXG_09105	#N/A	bzip transcription partial	-1.65805	0.00138881
FOXG_19241	#N/A	positive activator of transcription	-1.65862	0.0428606
FOXG_11141	#N/A	adenosine deaminase	-1.65948	5.19e-05
FOXG_00914	#N/A	#N/A	-1.65951	0.000296785
FOXG_10799	#N/A	demethylmenaquinone methyltransferase	-1.66046	0.0328506
FOXG_00893	#N/A	heat shock protein ssb1	-1.66085	1.76e-06
FOXG_05561	#N/A	50s ribosomal protein l18e	-1.6611	1.29e-06
FOXG_07754	#N/A	atp synthase subunit mitochondrial	-1.66212	6.58e-05
FOXG_01980	#N/A	mitochondrial atpase	-1.66428	5.52e-06
FOXG_03279	#N/A	#N/A	-1.66441	0.0013123
FOXG_12811	DDP1	nudix family protein	-1.66765	6.07e-06
FOXG_11245	#N/A	3-oxoacyl-	-1.66842	0.0452071
FOXG_02212	#N/A	50s ribosomal protein l24e	-1.66984	0.000141679
FOXG_03127	#N/A	#N/A	-1.6708	0.0099633
FOXG_10510	#N/A	six gene expression partial	-1.67199	0.000176097
FOXG_10532	#N/A	ribosomal protein l28e	-1.67398	2.6e-07
FOXG_00023	#N/A	atp-dependent rna helicase prh1	-1.67484	3.6e-05
FOXG_02109	#N/A	3-hydroxy acyl- dehydratase	-1.67526	8.29e-05
FOXG_13709	#N/A	#N/A	-1.67699	0.00363065
FOXG_17839	#N/A	#N/A	-1.67871	0.00183721
FOXG_18295	#N/A	#N/A	-1.68017	0.00570457
FOXG_09477	#N/A	dna polymerase alpha subunit a	-1.68102	0.00100724
FOXG_04217	#N/A	60s ribosomal protein l12	-1.68227	6.86e-07
FOXG_07882	#N/A	hypothetical protein FOMG_03909	-1.68642	0.00591227
FOXG_12364	#N/A	#N/A	-1.68643	2.23e-07
FOXG_04351	#N/A	abc transporter atp-binding protein arb1	-1.68678	0.00291139
FOXG_11350	#N/A	trna-splicing endonuclease subunit sen-34	-1.68735	2.21e-06
FOXG_04395	#N/A	dihydroxy-acid mitochondrial	-1.68765	0.00057346
FOXG_04238	#N/A	dna polymerase iv	-1.69048	0.00791972
FOXG_08017	#N/A	cytochrome c oxidase subunit 6b	-1.69095	0.000762356
FOXG_13350	#N/A	general amino acid permease	-1.6912	0.000894005
FOXG_05440	#N/A	u3 small nucleolar rna-associated protein 25	-1.6947	9.78e-06
FOXG_07670	#N/A	dimethyladenosine transferase	-1.69848	1.66e-05
FOXG_08173	HTA2	histone h2a	-1.69864	0.0076443
FOXG_00390	#N/A	#N/A	-1.69921	0.000254338
FOXG_04262	RPL17A	60s ribosomal protein l17	-1.70023	2.9e-05
FOXG_06192	#N/A	#N/A	-1.70061	0.000865882
FOXG_01511	#N/A	atypical abc1 abc1-a protein kinase	-1.70128	0.000162017
FOXG_11705	#N/A	aspartic-type endopeptidase opsb	-1.7019	0.00457855
FOXG_09116	#N/A	mitotic spindle assembly checkpoint protein mad1	-1.7036	0.000497846
FOXG_10446	#N/A	#NAME?	-1.70364	0.00182224
FOXG_02068	#N/A	ribosomal protein l37ae	-1.70431	0.00207521
FOXG_00683	#N/A	f-type h+-transporting atpase subunit b	-1.7051	2.36e-06
FOXG_00285	#N/A	pin2-interacting protein x1	-1.70693	1.88e-08
FOXG_00375	#N/A	gluconokinase	-1.70784	0.0279878
FOXG_00724	#N/A	aureobasidin-resistance protein	-1.71133	1.25e-05
FOXG_00851	#N/A	multiple rna-binding domain-containing protein 1	-1.71321	2.98e-07
FOXG_09191	#N/A	pre-rrna-processing protein esf1	-1.71324	6.17e-06
FOXG_10575	#N/A	30s ribosomal protein mitochondrial	-1.71351	4.78e-05
FOXG_09706	#N/A	#N/A	-1.71384	0.0456925
FOXG_05898	#N/A	multidrug resistance protein	-1.71469	5.52e-06
FOXG_09062	#N/A	ribosomal protein 35	-1.71488	3.85e-06
FOXG_03400	#N/A	palmitoyl- hydrolase	-1.71532	0.000671501
FOXG_05927	#N/A	phenylalanine ammonia-lyase	-1.71546	0.0071854
FOXG_02430	MRPL38	50s ribosomal protein l14	-1.71607	4.74e-06
FOXG_19023	#N/A	chitin synthase	-1.71619	0.0011233
FOXG_10616	#N/A	atp-dependent rna helicase dbp3	-1.7165	5.16e-07
FOXG_01607	#N/A	low-temperature viability protein ltv1	-1.71765	0.000270359
FOXG_03373	#N/A	atp synthase subunit mitochondrial	-1.71922	1.16e-05
FOXG_11496	#N/A	rcc1 repeat-containing protein	-1.72051	5.64e-05
FOXG_03500	#N/A	#N/A	-1.72154	8.54e-07
FOXG_10144	#N/A	hypothetical protein FOZG_14436	-1.72309	0.000122862
FOXG_08505	#N/A	50s ribosomal protein l11	-1.72694	1.86e-07
FOXG_01567	#N/A	#N/A	-1.72741	1.01e-05
FOXG_09245	RPS17B	40s ribosomal protein s17	-1.72952	2.41e-07
FOXG_13875	#N/A	elongator complex protein 1	-1.73095	9.34e-05
FOXG_19858	#N/A	#N/A	-1.73572	0.0119538
FOXG_11627	#N/A	mating protein ssf1	-1.73581	1.92e-06
FOXG_12689	#N/A	#N/A	-1.7372	8.94e-05
FOXG_01280	#N/A	transcriptional regulatory protein	-1.73816	0.0162866
FOXG_00334	#N/A	#N/A	-1.73943	0.037436
FOXG_07788	#N/A	aspartyl-trna glutamyl-trna amidotransferase subunit b	-1.73971	0.00196325
FOXG_04083	#N/A	nadh dehydrogenase 1 alpha beta subcomplex 1	-1.74132	6.56e-09
FOXG_21587	#N/A	#N/A	-1.7416	0.0209231
FOXG_07742	#N/A	glycoside hydrolase family 72 protein	-1.74497	0.00844938
FOXG_00024	#N/A	acetate non-utilizing protein mitochondrial	-1.74629	0.0111563
FOXG_08514	#N/A	#N/A	-1.74801	1.07e-05
FOXG_00555	RMT2	arginine n-methyltransferase 2	-1.75046	5.51e-07
FOXG_03492	#N/A	mitochondrial import inner membrane translocase subunit tim16	-1.75234	1.92e-07
FOXG_01080	#N/A	threonyl-trna synthetase	-1.75577	0.0208011
FOXG_18622	#N/A	#N/A	-1.75699	0.0101756
FOXG_18206	#N/A	#N/A	-1.76089	0.000364237
FOXG_05974	#N/A	#N/A	-1.76139	0.008463
FOXG_00939	#N/A	integral membrane	-1.76153	4.19e-06
FOXG_07700	#N/A	#N/A	-1.76207	0.000518805
FOXG_11249	#N/A	trna wybutosine-synthesizing protein 2	-1.76269	0.0261715
FOXG_00488	#N/A	meiotically up-regulated protein	-1.76295	0.000212606
FOXG_07654	#N/A	trna-splicing endonuclease beta chain	-1.76379	1.64e-09
FOXG_11263	#N/A	phenylalanyl-trna synthetase	-1.76769	5.96e-06
FOXG_08149	#N/A	protein sgt1	-1.76782	0.0170512
FOXG_09866	#N/A	nadh:flavin oxidoreductase nadh oxidase	-1.76791	2.9e-05
FOXG_01803	#N/A	yih1 piecemeal microautophagy of the nucleus	-1.76794	0.00218906
FOXG_17978	#N/A	#N/A	-1.76958	0.0252905
FOXG_03489	#N/A	#N/A	-1.77305	1.14e-06
FOXG_03289	#N/A	cdc31-spindle pole body centrin	-1.77704	0.00327338
FOXG_13475	#N/A	#N/A	-1.77718	0.000697879
FOXG_01504	#N/A	apoptosis-inducing factor 2	-1.77931	0.000101731
FOXG_09796	#N/A	iron-dependent peroxidase	-1.77989	6.53e-06
FOXG_00812	#N/A	#N/A	-1.78015	0.000314864
FOXG_04267	HBN1	nitroreductase family protein	-1.78107	0.000633089
FOXG_14788	#N/A	#N/A	-1.78323	0.0485321
FOXG_03218	#N/A	polyadenylate-binding protein	-1.7833	4.57e-07
FOXG_01423	#N/A	dtmp kinase	-1.78443	3e-08
FOXG_03819	#N/A	#N/A	-1.78484	0.000255204
FOXG_03932	#N/A	#N/A	-1.78523	5.31e-05
FOXG_08016	#N/A	#N/A	-1.78645	5.87e-09
FOXG_19892	#N/A	#N/A	-1.78754	0.0190554
FOXG_01544	#N/A	succinate dehydrogenase	-1.78805	4.86e-05
FOXG_17997	#N/A	#N/A	-1.79436	0.020305
FOXG_08674	PAM17	presequence translocated-associated motor subunit mitochondrial	-1.79437	4.23e-08
FOXG_00224	#N/A	hypothetical protein FOXG_00224	-1.79771	0.00156448
FOXG_13831	TSR1	tsr1 protein	-1.79888	1.7e-05
FOXG_02062	#N/A	#N/A	-1.7994	5.47e-07
FOXG_07984	#N/A	mitochondral 37s ribosomal protein s27	-1.80024	0.000139018
FOXG_08089	#N/A	nadh-ubiquinone oxidoreductase kda subunit	-1.80267	0.000146297
FOXG_09522	#N/A	ferric cupric reductase transmembrane component 2	-1.80671	8.53e-08
FOXG_05937	#N/A	23s rrna (-2 -o)-methyltransferase	-1.80725	5.35e-07
FOXG_00728	#N/A	ferric cupric reductase transmembrane component 2	-1.80727	0.000383122
FOXG_12316	#N/A	#N/A	-1.80735	0.00133101
FOXG_06232	#N/A	#N/A	-1.80995	6.84e-05
FOXG_01021	#N/A	kinesin family member 11	-1.81014	0.0143847
FOXG_00136	#N/A	wd repeat-containing protein	-1.81285	2.44e-05
FOXG_03717	HNT1	hit family protein 1	-1.81348	2.32e-05
FOXG_11321	#N/A	30s ribosomal protein s8	-1.81404	3.97e-05
FOXG_01571	#N/A	ribosomal protein l5 mitochondrial	-1.81498	0.00491776
FOXG_16628	#N/A	alcohol oxidase	-1.81715	1.78e-06
FOXG_00082	#N/A	la family	-1.81733	2.93e-06
FOXG_05436	#N/A	hypothetical protein FOMG_06849	-1.8176	1.58e-05
FOXG_09304	#N/A	mak11 protein (maintenance of killer toxin-encoding satellite m1 dsrna)	-1.81899	1.28e-06
FOXG_08245	#N/A	#N/A	-1.82074	0.000848765
FOXG_05118	#N/A	acyl- dehydrogenase	-1.82152	0.0433323
FOXG_08348	#N/A	#N/A	-1.82189	0.00901793
FOXG_12913	#N/A	#N/A	-1.82318	0.0130048
FOXG_11227	#N/A	40s ribosomal protein s2	-1.82393	4.92e-07
FOXG_05977	#N/A	delta24-sterol reductase	-1.82445	0.00943361
FOXG_01412	#N/A	abhydrolase domain-containing protein	-1.8252	0.0233859
FOXG_17986	#N/A	#N/A	-1.82603	0.0127566
FOXG_07596	#N/A	methionyl-trna mitochondrial	-1.82907	1.07e-06
FOXG_10467	#N/A	maltose permease	-1.8296	0.0159849
FOXG_06215	#N/A	ribonuclease h2 subunit b	-1.83006	0.00161001
FOXG_13564	#N/A	#N/A	-1.83032	0.0185306
FOXG_10576	#N/A	tryptophanyl-trna synthetase	-1.83102	0.00259897
FOXG_06410	#N/A	#N/A	-1.83152	0.0173606
FOXG_00813	#N/A	ribosome-recycling factor	-1.83352	0.000214887
FOXG_05241	#N/A	#N/A	-1.83375	0.000871129
FOXG_13884	#N/A	pet8 protein	-1.8339	1.22e-05
FOXG_04258	#N/A	tgf beta receptor associated protein 1	-1.83908	0.00289193
FOXG_02130	#N/A	ribosomal protein partial	-1.84097	4.81e-06
FOXG_01883	#N/A	dna-directed rna polymerase i and iii subunit rpac2	-1.84161	1.47e-07
FOXG_00800	#N/A	dna-directed rna polymerase iii subunit rpc2	-1.84399	1.24e-06
FOXG_03648	SFH5	sfh5-phospholipid transporter	-1.84499	7.04e-05
FOXG_08265	#N/A	ribosome biogenesis protein bms1	-1.84541	5.72e-09
FOXG_15753	#N/A	fumarylacetoacetase	-1.84595	0.000142567
FOXG_05462	#N/A	exosome complex component rrp4	-1.84627	0.00234015
FOXG_07823	#N/A	2fe-2s iron-sulfur cluster binding domain partial	-1.84719	3.01e-08
FOXG_08546	#N/A	orotate phosphoribosyltransferase	-1.84828	6.02e-09
FOXG_10541	#N/A	rna-binding protein	-1.85128	3.68e-07
FOXG_18233	#N/A	#N/A	-1.85134	0.00416012
FOXG_11512	#N/A	50s ribosomal protein l13	-1.85145	1.1e-07
FOXG_20016	#N/A	#N/A	-1.85277	4.39e-06
FOXG_11515	#N/A	glutamyl-trna synthetase	-1.85315	1.64e-07
FOXG_00953	#N/A	diphthamide biosynthesis protein 1	-1.85821	1e-05
FOXG_06218	#N/A	tyrosinase precursor	-1.85834	4.35e-07
FOXG_06404	#N/A	cytochrome p450	-1.85928	0.00990731
FOXG_04203	#N/A	gpi inositol-deacylase	-1.85953	9.67e-07
FOXG_05337	#N/A	#N/A	-1.85958	0.00200578
FOXG_02921	#N/A	beta- -glucanase	-1.85995	0.00241089
FOXG_08107	#N/A	mfs-multidrug-resistance transporter	-1.86005	9.49e-07
FOXG_07806	#N/A	#N/A	-1.86018	8.3e-05
FOXG_02380	#N/A	minor extracellular protease vpr	-1.86219	7.91e-05
FOXG_03622	REV3	dna polymerase zeta subunit	-1.86306	1.2e-06
FOXG_08293	#N/A	atp-dependent rna helicase dbp10	-1.86464	4.09e-09
FOXG_10556	#N/A	#N/A	-1.865	0.00198112
FOXG_03176	#N/A	methyltransferase domain-containing protein	-1.86589	1.68e-07
FOXG_09377	DNA polymerase ? (mit)	dna polymerase mitochondrial	-1.86697	7.2e-06
FOXG_12814	#N/A	#N/A	-1.86717	3.87e-07
FOXG_10319	#N/A	30s ribosomal protein s6	-1.86793	3.68e-08
FOXG_09183	#N/A	dna-directed rna mitochondrial	-1.86802	2.7e-08
FOXG_10315	#N/A	#N/A	-1.86898	8.59e-06
FOXG_11613	#N/A	duf221 domain protein	-1.87075	0.00160731
FOXG_07923	#N/A	trfa protein	-1.87185	0.0104509
FOXG_02317	#N/A	atp-dependent rna helicase drs1	-1.87238	2.65e-08
FOXG_08462	#N/A	h aca ribonucleoprotein complex non-core subunit naf1	-1.87276	1.15e-06
FOXG_11328	#N/A	#N/A	-1.87417	1.69e-07
FOXG_03664	#N/A	mitochondrial carrier protein rim2	-1.87514	1.9e-06
FOXG_10507	#N/A	trna uridine 5-carboxymethylaminomethyl modification enzyme	-1.8752	2.65e-06
FOXG_01441	#N/A	#N/A	-1.87523	1.82e-08
FOXG_00299	#N/A	exosome complex component rrp46	-1.87662	3.99e-08
FOXG_09384	RRP45	exosome complex component rrp45	-1.87698	0.00984269
FOXG_13616	#N/A	hypothetical protein FOMG_10000	-1.88017	0.00137723
FOXG_08186	#N/A	#N/A	-1.8804	0.000223949
FOXG_07595	#N/A	methionyl-trna mitochondrial	-1.88189	0.0103794
FOXG_20309	#N/A	#N/A	-1.88318	0.00231283
FOXG_15460	#N/A	drug proton antiporter yhk8	-1.88352	1.79e-05
FOXG_05032	#N/A	60s acidic ribosomal protein p1	-1.88407	8.71e-07
FOXG_10574	#N/A	#N/A	-1.88596	0.000191641
FOXG_09578	#N/A	#N/A	-1.88598	0.0203746
FOXG_11060	#N/A	lipoate-protein ligase a	-1.88617	0.000162017
FOXG_01494	#N/A	pre-rrna processing protein	-1.88643	4.52e-07
FOXG_03958	#N/A	tam domain methyltransferase	-1.887	0.00565575
FOXG_08889	#N/A	#N/A	-1.88742	0.0338142
FOXG_17293	#N/A	bloom syndrome protein	-1.89185	0.00350971
FOXG_03260	#N/A	sarcosine oxidase	-1.89225	0.00184253
FOXG_11116	#N/A	#N/A	-1.89246	6.22e-06
FOXG_00802	RPL15B	60s ribosomal protein l15	-1.89257	1.31e-06
FOXG_20772	#N/A	#N/A	-1.89347	0.000490539
FOXG_01476	#N/A	#N/A	-1.89383	2.12e-10
FOXG_01009	#N/A	folylpolyglutamate synthase	-1.89392	0.0091049
FOXG_13807	#N/A	u3 small nucleolar rna-associated protein 5	-1.89591	2.13e-09
FOXG_11965	#N/A	benzoate 4-monooxygenase cytochrome p450	-1.89646	0.00442293
FOXG_12816	#N/A	ribosome biogenesis atpase rix7	-1.89805	0.000102351
FOXG_02085	#N/A	haspin protein kinase	-1.8986	0.00770011
FOXG_01185	#N/A	#N/A	-1.90184	0.00134662
FOXG_05085	#N/A	methionyl aminopeptidase	-1.9066	7.43e-09
FOXG_00381	#N/A	#N/A	-1.91056	0.0321889
FOXG_01075	#N/A	tyrosyl-trna synthetase	-1.918	2.72e-06
FOXG_00763	#N/A	molecular chaperone	-1.91925	9.61e-08
FOXG_13761	#N/A	hypothetical protein FOMG_10156	-1.91951	1.05e-05
FOXG_06137	#N/A	deoxyribose-phosphate aldolase	-1.9203	1.48e-08
FOXG_10431	#N/A	minichromosome maintenance protein 6	-1.92067	0.00230943
FOXG_20344	#N/A	#N/A	-1.92167	3.08e-05
FOXG_03156	#N/A	heat shock 70 kd protein cognate partial	-1.92314	1.76e-05
FOXG_07740	MRPL32	ribosomal protein partial	-1.92319	0.000168782
FOXG_08279	#N/A	5-formyltetrahydrofolate cyclo-ligase	-1.92464	2.8e-07
FOXG_11540	#N/A	hypothetical protein FOXB_14710	-1.92541	0.00624704
FOXG_08046	#N/A	#N/A	-1.92603	4.17e-07
FOXG_07649	#N/A	ankyrin repeat-containing yar1	-1.92604	0.000107569
FOXG_05082	#N/A	#N/A	-1.9262	0.0162099
FOXG_07978	#N/A	#N/A	-1.92707	6.04e-05
FOXG_00398	#N/A	60s ribosomal protein mitochondrial	-1.92934	2.57e-05
FOXG_05174	#N/A	#N/A	-1.9309	2.28e-06
FOXG_00502	#N/A	#N/A	-1.9324	0.00191019
FOXG_09461	APC4	anaphase-promoting complex subunit 4	-1.93248	0.00844938
FOXG_03225	#N/A	phosphoribosylglycinamide formyltransferase	-1.93312	7.09e-07
FOXG_00204	#N/A	nuclear gtp-binding protein nug1	-1.93313	7.81e-12
FOXG_14244	#N/A	#N/A	-1.93368	0.00163076
FOXG_00512	CDC14	cell division cycle 14	-1.93388	0.000129595
FOXG_06398	CTF18	chromosome transmission fidelity protein 18	-1.93599	0.00330324
FOXG_17981	#N/A	#N/A	-1.9367	0.00964737
FOXG_01791	#N/A	glycosyl hydrolase family 76	-1.93819	4.22e-09
FOXG_19133	#N/A	#N/A	-1.93982	0.0103405
FOXG_02421	#N/A	#N/A	-1.94167	0.013561
FOXG_12914	#N/A	capsular associated protein	-1.9424	0.00919677
FOXG_08066	#N/A	apoptosis protein rp-8	-1.94399	2.38e-05
FOXG_06111	#N/A	alpha -mannosyltransferase	-1.94506	8.21e-08
FOXG_08476	#N/A	bys protein	-1.94539	8.93e-06
FOXG_18156	#N/A	#N/A	-1.94564	2.05e-08
FOXG_02366	#N/A	40s ribosomal protein s7	-1.94754	2.84e-11
FOXG_00571	#N/A	utp18 possible u3 snornp protein involved in maturation of pre-18s rrna	-1.9479	3.47e-07
FOXG_18532	#N/A	#N/A	-1.94809	0.0185855
FOXG_14235	#N/A	reticulocyte-binding protein 2 like protein a	-1.94811	0.00176011
FOXG_18554	#N/A	hypothetical protein FOC1_g10006821	-1.94833	0.000447554
FOXG_09278	#N/A	succinate dehydrogenase	-1.94898	1.16e-08
FOXG_18566	COA4	chch domain-containing protein	-1.94949	0.00655324
FOXG_00936	#N/A	atp-dependent rna helicase dbp6	-1.94981	5.07e-09
FOXG_01002	#N/A	spindle pole body protein	-1.95112	6.71e-05
FOXG_00134	#N/A	mitochondrial protein cyt-4	-1.95147	0.0314709
FOXG_02348	#N/A	delta -sterol reductase	-1.95686	7.44e-05
FOXG_03441	#N/A	che-1 protein	-1.96253	1.54e-07
FOXG_17292	#N/A	bloom syndrome protein	-1.96258	0.00959047
FOXG_05306	#N/A	#N/A	-1.96606	0.00181481
FOXG_10643	#N/A	translation factor mitochondrial	-1.96755	2.52e-05
FOXG_01172	CDC33	translation initiation factor 4e	-1.96842	4.08e-09
FOXG_00943	#N/A	bloom syndrome protein	-1.9693	0.000497846
FOXG_08008	#N/A	#N/A	-1.9707	0.000112434
FOXG_09069	#N/A	#N/A	-1.97184	8.33e-09
FOXG_08238	#N/A	fe-s oxidoreductase	-1.97188	1.74e-09
FOXG_02287	#N/A	#N/A	-1.97214	2.25e-05
FOXG_18257	#N/A	#N/A	-1.97258	0.0143577
FOXG_12890	#N/A	dihydrolipoyllysine-residue e2 component	-1.97298	9.98e-07
FOXG_05153	#N/A	axial budding pattern protein 2	-1.97338	0.00314429
FOXG_09297	#N/A	phosphatidylinositol-glycan class o protein (pig-o)	-1.97379	3.42e-06
FOXG_01000	#N/A	#N/A	-1.9754	3.02e-05
FOXG_03220	#N/A	meiotically up-regulated protein	-1.97712	0.0038559
FOXG_05442	#N/A	hypothetical protein FOYG_08273	-1.97712	3.42e-08
FOXG_00052	#N/A	ribosome biogenesis protein mak21	-1.9774	2.08e-07
FOXG_03654	#N/A	#N/A	-1.97972	0.00462313
FOXG_02143	#N/A	#N/A	-1.98083	0.0349452
FOXG_02103	#N/A	transcription factor ste12	-1.98154	1.42e-08
FOXG_01438	#N/A	rrna-processing protein ebp2	-1.98178	1.12e-09
FOXG_20703	#N/A	#N/A	-1.98256	0.00330324
FOXG_06185	#N/A	major facilitator superfamily partial	-1.98507	0.00103598
FOXG_02035	#N/A	utp13-u3 snornp protein	-1.98571	2.6e-08
FOXG_01650	#N/A	#N/A	-1.98652	1.43e-05
FOXG_11507	#N/A	nadh dehydrogenase	-1.9868	4.23e-08
FOXG_01696	#N/A	ribosomal protein	-1.99468	3.8e-09
FOXG_18264	#N/A	#N/A	-1.9957	0.00033436
FOXG_03085	#N/A	fumarate mitochondrial	-1.99697	0.00207707
FOXG_05907	#N/A	hypothetical protein FOC1_g10011931	-1.99758	0.00134993
FOXG_01019	#N/A	pescadillo development protein	-1.99792	1.89e-11
FOXG_09080	#N/A	trna dimethylallyltransferase	-2.00019	3.22e-05
FOXG_14259	#N/A	#N/A	-2.00176	0.00479134
FOXG_21150	#N/A	#N/A	-2.00419	0.00509466
FOXG_12922	#N/A	glycolipid 2-alpha-mannosyltransferase	-2.00438	0.00653388
FOXG_01840	#N/A	rrna-processing protein efg-1	-2.00451	7.06e-05
FOXG_10333	#N/A	mannosyltransferase	-2.00515	2.6e-08
FOXG_01493	#N/A	phosphoprotein phosphatase	-2.00607	0.00177077
FOXG_00622	#N/A	atp synthase subunit mitochondrial	-2.00625	7.65e-10
FOXG_04278	#N/A	gluconate 5-dehydrogenase	-2.00773	0.0186758
FOXG_03336	#N/A	elongation factor 3	-2.01086	2.34e-05
FOXG_01956	#N/A	meiotically up-regulated protein 71 protein	-2.01396	0.00117633
FOXG_05423	YKL069W	gaf protein	-2.01724	7.95e-06
FOXG_16832	#N/A	neutral amino acid permease	-2.0198	1.34e-05
FOXG_01618	#N/A	elongation factor mitochondrial	-2.02325	2.35e-11
FOXG_12883	#N/A	nucleolar protein 56	-2.02631	4.28e-12
FOXG_02304	#N/A	adp-ribosylation factor-like 2	-2.02658	0.0320586
FOXG_01539	#N/A	#N/A	-2.02688	6.52e-10
FOXG_09417	#N/A	#N/A	-2.03007	2.59e-10
FOXG_01999	#N/A	trna (guanine-n -)-methyltransferase subunit trm82	-2.03198	6.44e-06
FOXG_05511	#N/A	dityrosine transporter	-2.03274	1.39e-05
FOXG_00974	#N/A	f-type h+-transporting atpase subunit g	-2.03371	0.00256036
FOXG_01331	#N/A	zinc-binding dehydrogenase	-2.0347	0.00573274
FOXG_18527	#N/A	#N/A	-2.03607	0.014019
FOXG_03667	#N/A	#N/A	-2.03789	0.00106879
FOXG_04926	#N/A	argininosuccinate lyase	-2.03988	0.0276587
FOXG_03180	#N/A	cytochrome b5	-2.04145	0.001579
FOXG_10438	#N/A	myosin heavy chain protein	-2.04262	2.71e-10
FOXG_00142	#N/A	cytochrome c mitochondrial	-2.04303	1.09e-06
FOXG_01170	YAL044W-A	protein	-2.04339	7.69e-07
FOXG_18261	#N/A	#N/A	-2.04465	1.23e-06
FOXG_03574	#N/A	small nuclear ribonucleoprotein	-2.04558	1.18e-10
FOXG_06263	#N/A	dna repair protein nse1	-2.04626	1.31e-06
FOXG_09696	#N/A	related to tol protein	-2.04801	0.0425811
FOXG_00662	#N/A	#N/A	-2.04832	4.14e-06
FOXG_22903	#N/A	#N/A	-2.05221	0.00997479
FOXG_06006	#N/A	nadh-ubiquinone oxidoreductase kda mitochondrial	-2.05383	2.33e-07
FOXG_01695	#N/A	regulator of ribosome biosynthesis	-2.05391	3.25e-08
FOXG_08092	#N/A	u3 small nucleolar rna-associated protein 22	-2.05457	7.51e-05
FOXG_16796	#N/A	#N/A	-2.05828	9.41e-08
FOXG_00636	#N/A	#N/A	-2.05981	1.11e-05
FOXG_12693	#N/A	dna (cytosine-5-)-methyltransferase	-2.0602	0.0177075
FOXG_04245	#N/A	#N/A	-2.06203	6.56e-05
FOXG_00329	#N/A	fk506-binding protein 4	-2.06293	0.00425236
FOXG_01519	#N/A	nitrate assimilation regulatory protein nira	-2.06303	2.69e-05
FOXG_01573	#N/A	mitochondrial import receptor subunit tom-40	-2.06382	1.11e-09
FOXG_08559	#N/A	#N/A	-2.06489	0.00111384
FOXG_08180	#N/A	#N/A	-2.06629	4.25e-06
FOXG_11626	#N/A	atp-dependent rrna helicase rrp3	-2.06706	0.000163468
FOXG_01052	#N/A	adenine phosphoribosyltransferase	-2.06819	0.000192922
FOXG_09842	#N/A	lipoteichoic acid synthase-like yvgj	-2.06856	0.00654111
FOXG_01728	#N/A	bem46 family protein	-2.07009	0.000480503
FOXG_04345	#N/A	molecular chaperone	-2.07054	4.99e-08
FOXG_02160	#N/A	54s ribosomal protein l12	-2.07064	0.00300771
FOXG_02213	#N/A	mitochondrial import inner membrane translocase subunit tim14	-2.07076	1.3e-06
FOXG_05134	#N/A	37s ribosomal protein mitochondrial	-2.07077	2.53e-07
FOXG_08721	#N/A	glycoside hydrolase family 18 protein	-2.07292	0.00095459
FOXG_01190	#N/A	u3 small nucleolar rna-associated protein 4	-2.07407	4.05e-10
FOXG_01745	#N/A	erd1 required for retention of luminal er protein	-2.07446	0.00147882
FOXG_16550	#N/A	#N/A	-2.0746	0.0402048
FOXG_04956	#N/A	#N/A	-2.07519	0.00087293
FOXG_01729	#N/A	hypothetical protein FOXG_01729	-2.07593	0.000287337
FOXG_08404	#N/A	lcp5-u3 small nucleolar ribonucleoprotein involved in maturation of 18s rrna	-2.07891	5.01e-11
FOXG_19016	#N/A	hypothetical protein FOMG_06642	-2.08034	6.27e-06
FOXG_01578	#N/A	trna pseudouridine55 synthase	-2.08411	1.08e-07
FOXG_08758	#N/A	isocitrate dehydrogenase	-2.08558	9.68e-11
FOXG_10201	#N/A	acc synthase	-2.08686	6.72e-05
FOXG_19954	#N/A	h aca ribonucleoprotein complex subunit 3	-2.08787	1.65e-09
FOXG_12712	#N/A	required for meiotic nuclear division protein 1 like protein	-2.09174	3.42e-06
FOXG_20474	#N/A	mitotic-spindle organizing protein 1	-2.09531	0.00850448
FOXG_07731	#N/A	#N/A	-2.09653	0.0220036
FOXG_01074	#N/A	succinate dehydrogenase membrane anchor subunit	-2.09683	4.46e-05
FOXG_00255	#N/A	protein arginine n-methyltransferase 1	-2.09793	6.54e-12
FOXG_08178	#N/A	gtp-binding protein engb	-2.10058	0.00157638
FOXG_05216	#N/A	#N/A	-2.1014	3.73e-07
FOXG_09077	#N/A	mitochondrial succinate dehydrogenase subunit partial	-2.10618	5.14e-05
FOXG_01433	#N/A	et-dependent rrna methyltransferase spb-1	-2.10935	8.12e-13
FOXG_04382	#N/A	#N/A	-2.10952	0.000646926
FOXG_11620	#N/A	#N/A	-2.11439	6.44e-08
FOXG_00148	#N/A	#N/A	-2.11529	1.47e-05
FOXG_05465	#N/A	ribosomal protein partial	-2.11651	7.86e-10
FOXG_20757	#N/A	#N/A	-2.11732	0.0433323
FOXG_08605	#N/A	u3 snornp protein	-2.11799	9.47e-08
FOXG_03683	#N/A	37s ribosomal protein mitochondrial	-2.12094	5.97e-12
FOXG_09251	#N/A	histidinol-phosphatase (php family)	-2.1212	0.00307179
FOXG_05935	#N/A	#N/A	-2.12146	1.2e-06
FOXG_11057	#N/A	septation initiation network scaffold protein cdc11	-2.12166	0.00010217
FOXG_04025	#N/A	carboxymethylenebutenolidase	-2.12607	0.000305104
FOXG_20534	#N/A	23s rrna (-n6)-methyltransferase	-2.12646	0.000865882
FOXG_13748	#N/A	n amino acid transport system protein	-2.12719	0.00671659
FOXG_12809	#N/A	#N/A	-2.12789	5.56e-05
FOXG_10897	#N/A	#N/A	-2.12928	0.0453483
FOXG_07732	YDR132C	btb poz domain-containing protein	-2.1303	0.00519321
FOXG_15244	#N/A	#N/A	-2.13277	0.000105002
FOXG_15773	#N/A	#N/A	-2.13302	0.0068444
FOXG_02200	#N/A	trna-dihydrouridine synthase 1	-2.13574	9.71e-07
FOXG_01495	#N/A	gnt1 alphan-acetylglucosamine transferase	-2.13732	0.00399581
FOXG_13588	#N/A	#N/A	-2.14092	0.00283233
FOXG_06301	#N/A	#N/A	-2.14105	3.36e-06
FOXG_08603	#N/A	elongation factor g	-2.14636	0.00544956
FOXG_06341	#N/A	diphthine synthase	-2.14665	3.74e-09
FOXG_10571	#N/A	60s ribosomal protein l7	-2.14707	2.29e-09
FOXG_03585	#N/A	small unique nuclear receptor co-repressor	-2.14713	2.42e-08
FOXG_07745	#N/A	54s ribosomal protein mitochondrial	-2.14925	1.62e-11
FOXG_04073	CDC7	cdc7 protein kinase	-2.14955	6.19e-07
FOXG_00318	#N/A	#N/A	-2.14971	1.96e-07
FOXG_13213	#N/A	c6 finger domain protein	-2.15125	0.0230697
FOXG_01909	#N/A	zinc finger domain-containing cchc- partial	-2.1518	1.02e-07
FOXG_11019	#N/A	hypothetical protein FOXG_11019	-2.15323	6.99e-07
FOXG_15373	#N/A	rf2 protein	-2.15389	2.8e-06
FOXG_00959	#N/A	spore coat protein sp96 precursor	-2.15598	1.5e-08
FOXG_11498	#N/A	prephenate dehydrogenase (nadp+)	-2.15599	2.21e-05
FOXG_08022	#N/A	#N/A	-2.15711	2.07e-10
FOXG_07494	#N/A	#N/A	-2.15788	2.53e-07
FOXG_03005	#N/A	50s ribosomal protein 27	-2.15925	1e-06
FOXG_08086	#N/A	kinesin family member 22	-2.16017	2.86e-05
FOXG_02740	#N/A	udp-glucoronosyl and udp-glucosyl	-2.161	0.00185803
FOXG_08260	#N/A	calcium channel yvc1	-2.16273	3.1e-09
FOXG_04154	#N/A	54s ribosomal protein mitochondrial	-2.16479	1.74e-11
FOXG_01853	#N/A	60s ribosome subunit biogenesis protein nip7	-2.16534	2.14e-12
FOXG_14656	#N/A	alcohol dehydrogenase (nadp+)	-2.16779	6.28e-05
FOXG_17794	#N/A	#N/A	-2.16784	0.00662158
FOXG_11445	#N/A	pantoate-beta-alanine ligase	-2.17131	2.11e-05
FOXG_00288	#N/A	18s rrna biogenesis protein rcl1	-2.17143	0.00175727
FOXG_08222	#N/A	pterin-4-alpha-carbinolamine dehydratase	-2.17378	0.000410055
FOXG_13008	#N/A	alcohol dehydrogenase protein	-2.17644	0.00886406
FOXG_18165	#N/A	#N/A	-2.17786	0.016168
FOXG_00490	#N/A	dna polymerase v	-2.17791	4.43e-11
FOXG_12081	#N/A	1-phosphatidylinositol- -bisphosphate phosphodiesterase 1	-2.17806	0.00426116
FOXG_01672	#N/A	leucyl-trna mitochondrial	-2.1837	6.84e-06
FOXG_05495	#N/A	u3 small nucleolar ribonucleoprotein imp4	-2.18421	6.96e-11
FOXG_14600	#N/A	amino-acid permease	-2.18783	0.0160949
FOXG_01526	#N/A	queuine trna-ribosyltransferase	-2.19191	2.38e-05
FOXG_07824	#N/A	ribosomal rna-processing protein 15	-2.19555	5.73e-13
FOXG_11658	#N/A	#N/A	-2.19617	2.82e-10
FOXG_21275	#N/A	#N/A	-2.1962	0.00209772
FOXG_12747	#N/A	atpase prokaryote	-2.1978	0.000406497
FOXG_09916	#N/A	beta- insoluble isoenzyme 3	-2.20036	0.0472155
FOXG_11375	#N/A	oxidoreductase yusz	-2.20177	1.58e-06
FOXG_00814	#N/A	succinate-semialdehyde dehydrogenase (nadp+)	-2.20394	2.02e-08
FOXG_02842	#N/A	transmembrane transporter liz1p	-2.20461	0.0257881
FOXG_02098	#N/A	1-(5-phosphoribosyl)-5-	-2.20681	5.06e-05
FOXG_12832	#N/A	atp-dependent rrna helicase spb4	-2.20993	7.52e-09
FOXG_05110	#N/A	peroxiredoxin q bcp	-2.21051	5.16e-06
FOXG_11959	#N/A	flavin containing monooxygenase 2	-2.21134	0.000910488
FOXG_04544	#N/A	#N/A	-2.21142	3.04e-06
FOXG_00807	#N/A	wd repeat protein wdr6	-2.21312	1.03e-05
FOXG_11737	#N/A	class i alpha-mannosidase 1b	-2.21418	0.00249442
FOXG_05152	#N/A	#NAME?	-2.21466	1.5e-07
FOXG_11702	#N/A	#N/A	-2.21473	7.09e-06
FOXG_05135	#N/A	u3 small nucleolar ribonucleoprotein imp3	-2.21772	3.89e-12
FOXG_02230	#N/A	mrna turnover protein 4	-2.21833	7.17e-09
FOXG_19001	#N/A	#N/A	-2.21995	0.0139065
FOXG_01753	#N/A	nuclease domain containing protein	-2.2217	0.00110579
FOXG_07948	#N/A	protein mak16	-2.22194	1.15e-06
FOXG_02116	#N/A	atp-dependent rna helicase dbp8	-2.2235	1.39e-07
FOXG_02017	#N/A	#N/A	-2.22499	0.000428859
FOXG_07886	#N/A	#N/A	-2.22545	5.31e-10
FOXG_18764	#N/A	#N/A	-2.23136	1.74e-08
FOXG_20325	#N/A	#N/A	-2.2328	5.73e-05
FOXG_01710	#N/A	kelch repeat-containing protein 3	-2.2394	0.016655
FOXG_00216	#N/A	valyl-trna synthetase	-2.23961	5.7e-13
FOXG_05219	#N/A	ddhd domain protein	-2.24036	3.27e-10
FOXG_15239	#N/A	nonribosomal peptide synthetase (component of the myxochelin iron transport regulon)	-2.24175	0.00261741
FOXG_21245	#N/A	nadh dehydrogenase 1 beta subcomplex 7	-2.24183	0.00168729
FOXG_00981	#N/A	#N/A	-2.24498	8.15e-05
FOXG_08549	#N/A	ribosomal rna-processing protein 8	-2.24509	9.19e-10
FOXG_05787	#N/A	heterokaryon incompatibility protein (het-6or allele)	-2.24612	2.53e-06
FOXG_00684	#N/A	noc4 nucleolar protein	-2.24676	0.00161001
FOXG_20777	#N/A	#N/A	-2.24733	0.000730381
FOXG_10623	#N/A	#N/A	-2.24794	0.000180307
FOXG_13158	#N/A	#N/A	-2.24887	1.24e-06
FOXG_08892	#N/A	ornithine aminotransferase	-2.24894	0.0317866
FOXG_05863	#N/A	pisatin demethylase cytochrome p450 monooxygenase	-2.25103	0.0152644
FOXG_07797	#N/A	spore coat protein sp96 precursor	-2.25211	0.0022084
FOXG_02051	#N/A	#N/A	-2.25593	1.05e-08
FOXG_02044	#N/A	#N/A	-2.25693	1.29e-13
FOXG_00373	#N/A	mitochondrial atpase complex subunit atp10	-2.25838	2.62e-05
FOXG_09823	#N/A	#N/A	-2.25934	0.000842081
FOXG_00835	#N/A	lysyl-trna class ii	-2.25983	3.64e-13
FOXG_00857	#N/A	rapid response to glucose protein 1	-2.26084	3.58e-10
FOXG_07933	#N/A	#N/A	-2.27099	4.11e-08
FOXG_05398	#N/A	60s ribosomal protein l5	-2.27136	4.5e-14
FOXG_00349	#N/A	telomerase reverse transcriptase	-2.27162	0.00144036
FOXG_16420	#N/A	reticulocyte-binding protein 2 like protein a	-2.27617	0.0010525
FOXG_03440	#N/A	atp-binding protein	-2.28047	0.00070859
FOXG_10679	#N/A	related to methyltransferase	-2.28423	1.08e-07
FOXG_06258	#N/A	#N/A	-2.2891	1.42e-08
FOXG_03269	#N/A	methyltransferase mitochondrial	-2.28935	3.12e-05
FOXG_04161	#N/A	urb1 nucleolar protein	-2.29171	6.47e-10
FOXG_09270	#N/A	transcription factor	-2.29847	0.00107263
FOXG_14953	#N/A	two-component system protein a	-2.29911	0.00268428
FOXG_09478	#N/A	pentatricopeptide repeat-containing protein	-2.2997	1.73e-08
FOXG_00583	ATP14	#N/A	-2.30088	2.17e-12
FOXG_03714	#N/A	zinc finger protein	-2.30238	1.28e-07
FOXG_05100	#N/A	h aca ribonucleoprotein complex subunit 2	-2.30516	2.15e-13
FOXG_10371	#N/A	#N/A	-2.30529	0.0270791
FOXG_09333	#N/A	hypothetical protein FOMG_08158	-2.30574	2.85e-09
FOXG_06993	#N/A	vacuolar iron transporter like protein	-2.30956	0.0191864
FOXG_09212	#N/A	3-ketoacyl- reductase	-2.3101	2.02e-12
FOXG_04069	#N/A	#N/A	-2.31248	0.000131906
FOXG_10293	#N/A	atp-dependent rna helicase dbp9	-2.31269	1.07e-08
FOXG_09858	#N/A	zinc-binding dehydrogenase	-2.31313	0.029751
FOXG_13117	#N/A	#N/A	-2.31315	1.14e-06
FOXG_02205	#N/A	#N/A	-2.31517	3.85e-09
FOXG_07934	#N/A	box c d snorna protein 1	-2.31518	4.81e-06
FOXG_00966	#N/A	30s ribosomal protein s5	-2.31697	6.08e-12
FOXG_12841	#N/A	ribosomal protein s15 precursor-like protein	-2.32124	1.34e-11
FOXG_01651	#N/A	hydroxyacylglutathione hydrolase	-2.3224	0.000173791
FOXG_09089	#N/A	atp dependent rna helicase	-2.3229	9.9e-09
FOXG_03315	#N/A	#N/A	-2.32494	0.0424421
FOXG_12778	#N/A	60s ribosomal protein	-2.3261	3.58e-09
FOXG_15418	#N/A	transaldolase	-2.32632	0.0305947
FOXG_01164	#N/A	rho coiled-coil associated kinase alpha	-2.32872	1.31e-07
FOXG_00339	#N/A	#N/A	-2.33036	2.32e-08
FOXG_09331	#N/A	#N/A	-2.33077	2.92e-07
FOXG_18461	#N/A	#N/A	-2.33343	0.0213038
FOXG_10544	#N/A	#N/A	-2.34445	5.67e-07
FOXG_02368	#N/A	trna pseudouridine38-40 synthase	-2.34552	0.000692344
FOXG_08574	#N/A	dead-like helicase	-2.34819	4.07e-10
FOXG_02159	#N/A	midasin (aaa atpase)	-2.35327	1.23e-08
FOXG_06331	#N/A	variant sh3 protein	-2.35407	3.89e-13
FOXG_21466	#N/A	#N/A	-2.35702	0.000953438
FOXG_05461	#N/A	exosome complex partial	-2.35866	2.61e-07
FOXG_07985	#N/A	ribonuclease iii	-2.35951	3.81e-06
FOXG_02392	#N/A	atp-dependent bile acid permease	-2.35981	0.00257157
FOXG_05748	#N/A	#N/A	-2.36145	0.00316319
FOXG_10746	#N/A	acid phosphatase	-2.36294	0.00482192
FOXG_01603	#N/A	centromere microtubule-binding protein cbf5	-2.36367	1.75e-10
FOXG_11374	#N/A	#N/A	-2.36378	2.19e-05
FOXG_08023	#N/A	#N/A	-2.36767	9.7e-07
FOXG_07812	#N/A	ecm16- deah-box rna helicase	-2.36924	2.36e-06
FOXG_18458	#N/A	#N/A	-2.36944	1.98e-06
FOXG_02565	#N/A	transcriptional regulatory protein moc3	-2.37329	0.00674004
FOXG_09190	#N/A	atp-dependent rna helicase dbp4	-2.37587	1.11e-13
FOXG_00445	#N/A	asparagine synthetase domain-containing protein	-2.37981	0.00582394
FOXG_01817	#N/A	component of non-clathrin vesicle coat	-2.38306	0.000946452
FOXG_00732	#N/A	#N/A	-2.38466	5.71e-05
FOXG_13671	#N/A	n-acetyl-gamma-glutamyl-phosphate reductase	-2.38504	0.000551854
FOXG_01766	#N/A	#N/A	-2.38521	7.31e-12
FOXG_09344	#N/A	hypothetical protein FOXG_09344	-2.38623	0.00589118
FOXG_18216	#N/A	#N/A	-2.38697	1.3e-06
FOXG_13650	#N/A	peptide chain release factor 1	-2.39501	9.34e-05
FOXG_09213	#N/A	transmembrane domain-containing protein	-2.39694	0.00147882
FOXG_09436	#N/A	noc3 required for maturation and intranuclear transport of pre-ribosome	-2.39765	2.28e-14
FOXG_13296	#N/A	amino acid permease	-2.39782	0.000272344
FOXG_04543	#N/A	choline transport protein	-2.39927	0.000138815
FOXG_17815	#N/A	#N/A	-2.40054	7.23e-10
FOXG_04430	#N/A	hypothetical protein FOMG_02709	-2.40311	1.06e-07
FOXG_11157	#N/A	ribosomal rna-processing protein 12	-2.40504	1.15e-11
FOXG_12012	#N/A	manganese transporter	-2.40505	0.00408076
FOXG_01564	#N/A	finger protein azf1	-2.40531	3.38e-08
FOXG_11015	#N/A	alcohol dehydrogenase (nadp+)	-2.40909	1.45e-06
FOXG_22119	#N/A	#N/A	-2.40969	0.00137854
FOXG_06327	#N/A	#N/A	-2.41634	0.00850383
FOXG_03080	#N/A	#N/A	-2.41812	1.98e-06
FOXG_00261	#N/A	puf6 member of the puf protein family	-2.41838	9.59e-10
FOXG_09889	#N/A	histone-lysine n-methyltransferase ashr2	-2.42013	1.85e-06
FOXG_05483	PXL1	paxillin-like protein 1	-2.42173	4.81e-06
FOXG_17884	#N/A	#N/A	-2.43235	0.00713887
FOXG_05684	#N/A	#N/A	-2.43556	3.19e-05
FOXG_18771	#N/A	#N/A	-2.43781	0.0111684
FOXG_17919	#N/A	#N/A	-2.43894	0.0446409
FOXG_07506	#N/A	sam-dependent methyltransferase	-2.44023	8.83e-06
FOXG_18012	#N/A	nitric oxide dioxygenase	-2.44111	2.07e-10
FOXG_04293	#N/A	trna (adenine-n -)-methyltransferase	-2.44369	7.88e-05
FOXG_02186	#N/A	#N/A	-2.44396	1.3e-07
FOXG_08165	#N/A	ribosomal rna small subunit methyltransferase nep1	-2.4441	0.000150601
FOXG_02256	#N/A	transcription factor iiia	-2.4476	8.17e-12
FOXG_08510	#N/A	altered inheritance of mitochondria protein mitochondrial	-2.44777	1.34e-05
FOXG_08184	#N/A	#N/A	-2.44981	0.00171024
FOXG_02367	#N/A	trna pseudouridine38-40 synthase	-2.44999	3.11e-11
FOXG_00253	#N/A	ribosomal protein 49	-2.45076	3.37e-12
FOXG_11112	#N/A	protein sda1	-2.45151	8.63e-10
FOXG_09260	#N/A	dna-directed rna polymerase i subunit rpa2	-2.45188	4.57e-16
FOXG_00754	#N/A	serine-rich protein	-2.45502	4.85e-16
FOXG_00468	#N/A	#N/A	-2.4575	6.03e-08
FOXG_01711	#N/A	tgs1 uanosine synthase	-2.45792	2.43e-07
FOXG_11410	#N/A	#N/A	-2.45911	7.2e-06
FOXG_09043	#N/A	ribosomal n-lysine methyltransferase 4	-2.45966	9.4e-06
FOXG_13951	#N/A	dna-directed rna polymerase i subunit rpa1	-2.46203	7.26e-08
FOXG_02780	#N/A	#N/A	-2.46219	8.8e-10
FOXG_02876	#N/A	related to gaba transport protein	-2.46274	0.000116095
FOXG_02738	#N/A	serine hydrolase fsh	-2.46846	1.34e-05
FOXG_01555	#N/A	fatty acid elongase 3	-2.46931	7.59e-08
FOXG_18157	#N/A	#N/A	-2.47358	0.00299252
FOXG_00252	#N/A	ttk protein kinase	-2.47835	6.28e-05
FOXG_06002	#N/A	ubiquinone biosynthesis methyltransferase	-2.47884	2.45e-11
FOXG_08049	#N/A	protein mitochondrial	-2.48206	8.88e-11
FOXG_18675	#N/A	#N/A	-2.48322	0.0132425
FOXG_14860	#N/A	#N/A	-2.48635	0.0341969
FOXG_02129	#N/A	#N/A	-2.48922	2.34e-05
FOXG_13344	#N/A	upc2-regulatory protein involved in control of sterol uptake	-2.48923	7.46e-07
FOXG_15431	#N/A	#N/A	-2.49546	0.00683726
FOXG_15439	#N/A	#N/A	-2.49737	0.000346662
FOXG_03430	#N/A	s-adenosylmethionine-dependent methyltransferase family protein	-2.4987	8.57e-11
FOXG_02172	#N/A	mrna processing protein	-2.5045	7.09e-11
FOXG_20813	#N/A	#N/A	-2.51176	0.0278978
FOXG_21269	#N/A	#N/A	-2.51327	8.1e-08
FOXG_08339	#N/A	transcription activator of gluconeogenesis ert1	-2.515	3.16e-07
FOXG_05179	#N/A	#N/A	-2.51693	3.66e-06
FOXG_02743	#N/A	fad dependent oxidoreductase	-2.51834	0.046658
FOXG_15247	#N/A	aspartate kinase	-2.52639	6.11e-09
FOXG_05441	#N/A	mitochondrial ribosomal protein 8	-2.52905	0.00021787
FOXG_03516	#N/A	#N/A	-2.53258	3.39e-12
FOXG_02241	#N/A	nucleolar pre-ribosomal-associated protein 2	-2.53679	1.62e-05
FOXG_01064	#N/A	trna cytidine acetyltransferase	-2.5382	2.85e-10
FOXG_01096	#N/A	fad-containing monooxygenase	-2.54025	1.43e-12
FOXG_10538	#N/A	#N/A	-2.54273	5.84e-08
FOXG_20296	#N/A	pisatin demethylase	-2.54402	0.0191854
FOXG_20157	#N/A	#N/A	-2.54503	0.0079644
FOXG_01482	#N/A	l-asparaginase	-2.54604	3.5e-08
FOXG_10508	#N/A	cdp-diacylglycerol-glycerol-3-phosphate 3-phosphatidyltransferase	-2.54661	0.000968413
FOXG_05632	#N/A	hol1 protein (member of major facilitator superfamily)	-2.54879	0.042722
FOXG_09151	#N/A	cic1 adaptor protein	-2.55411	1.01e-11
FOXG_03017	#N/A	cytochrome c oxidase assembly protein subunit 15	-2.5551	7.18e-10
FOXG_03416	#N/A	fruit fly brahma transcriptional activator	-2.55549	5.19e-05
FOXG_09114	#N/A	amino-acid permease inda1	-2.55767	2.94e-06
FOXG_10578	#N/A	rrna-processing protein fcf2	-2.55931	0.000324579
FOXG_01490	#N/A	#N/A	-2.56109	1.89e-07
FOXG_06329	#N/A	#N/A	-2.56439	0.000102734
FOXG_17826	#N/A	#N/A	-2.56493	0.021654
FOXG_03286	#N/A	hypothetical protein FOMG_11431	-2.56545	0.000828336
FOXG_10555	#N/A	glutathione s-transferase	-2.56645	0.000517831
FOXG_08904	#N/A	#N/A	-2.57794	3.9e-05
FOXG_01751	#N/A	dip2-dom34p-interacting protein	-2.58277	9.76e-12
FOXG_00065	#N/A	#N/A	-2.59269	0.00779356
FOXG_13157	#N/A	aspartate aminotransferase	-2.59365	4.57e-06
FOXG_12658	#N/A	#N/A	-2.59402	9.55e-06
FOXG_11396	#N/A	#N/A	-2.5952	0.000113975
FOXG_14497	#N/A	#N/A	-2.59568	9.42e-11
FOXG_07852	#N/A	syg1 protein	-2.6026	2.13e-09
FOXG_05991	#N/A	hypothetical protein FOWG_00451	-2.60371	7.53e-07
FOXG_00487	#N/A	u3 small nucleolar rna-associated protein 20	-2.60796	4.53e-19
FOXG_00669	#N/A	rex2- 3`-5` exonuclease	-2.61185	5.96e-10
FOXG_07993	#N/A	nucleolar protein	-2.61606	3.64e-13
FOXG_06133	#N/A	#N/A	-2.61722	1.57e-11
FOXG_09989	#N/A	nadp-dependent leukotriene b4 12-hydroxydehydrogenase	-2.61781	0.00605289
FOXG_17767	#N/A	nuclear fragile x mental retardation-interacting protein 1	-2.61935	1.89e-12
FOXG_09286	#N/A	dna-directed rna polymerase iii subunit rpc8	-2.62196	6.39e-12
FOXG_09223	#N/A	mx protein	-2.62369	0.0347475
FOXG_15629	#N/A	sterol 24-c-methyltransferase	-2.62779	9.87e-05
FOXG_01962	#N/A	mitochondrial protein	-2.62784	4.09e-07
FOXG_12211	#N/A	#N/A	-2.63231	0.000258583
FOXG_11256	#N/A	telomeric dna-binding factor trf1	-2.63955	1.58e-11
FOXG_12843	#N/A	nucleolar protein nop58-like protein	-2.64032	1.43e-09
FOXG_02953	#N/A	#N/A	-2.6445	0.0456879
FOXG_22272	#N/A	hypothetical protein FOMG_16919	-2.64453	1.68e-07
FOXG_03862	#N/A	pantothenate kinase	-2.64759	0.0323028
FOXG_08090	TRM10	trna (guanine-n -)-methyltransferase	-2.64769	0.000530527
FOXG_10320	#N/A	ribosomal protein mitochondrial	-2.64773	6.5e-08
FOXG_07780	#N/A	u3 small nucleolar rna-associated protein 6	-2.64955	6.96e-11
FOXG_18163	#N/A	#N/A	-2.65866	0.00351794
FOXG_12795	TRM2	trna (uracil-5-)-methyltransferase	-2.6595	1.31e-13
FOXG_12892	#N/A	mitochondrial	-2.66013	8.71e-06
FOXG_17028	#N/A	probable flavohemoglobin	-2.66303	5.79e-08
FOXG_03125	#N/A	trna-specific adenosine deaminase 1	-2.66915	1.04e-13
FOXG_11558	#N/A	#N/A	-2.67174	0.0314551
FOXG_00350	#N/A	#N/A	-2.67319	4.98e-05
FOXG_02043	#N/A	#N/A	-2.67342	2.42e-10
FOXG_03567	CMS1	dna rna dead deah box partial	-2.67424	2.17e-12
FOXG_11113	#N/A	mitochondrial phosphate carrier protein	-2.67849	2.2e-10
FOXG_19207	#N/A	#N/A	-2.6815	4.18e-11
FOXG_01140	#N/A	#N/A	-2.68736	3.95e-10
FOXG_01648	#N/A	emopamil-binding protein	-2.689	3.58e-07
FOXG_02356	#N/A	#N/A	-2.69374	8.86e-09
FOXG_19485	#N/A	#N/A	-2.69486	6.8e-06
FOXG_18427	#N/A	#N/A	-2.70331	0.000781953
FOXG_01617	#N/A	trafficking pga2	-2.70356	7.43e-09
FOXG_03329	#N/A	ferric reductase	-2.70724	5.6e-11
FOXG_06419	#N/A	udp-galactose transporter	-2.70732	6.25e-07
FOXG_13912	#N/A	ribosome biogenesis protein brx1	-2.71326	6.5e-07
FOXG_07773	POL2	dna polymerase epsilon subunit 1	-2.71336	5.55e-11
FOXG_19771	#N/A	#N/A	-2.72623	0.0487198
FOXG_06109	#N/A	sphingosine n-acyltransferase lag1	-2.73242	7.11e-14
FOXG_14605	#N/A	#N/A	-2.73287	0.048705
FOXG_07663	#N/A	#N/A	-2.73501	2.93e-05
FOXG_10276	#N/A	mitochondrial chaperone bcs1	-2.73994	0.00431562
FOXG_10454	#N/A	membrane zinc transporter	-2.74043	1.05e-08
FOXG_05101	#N/A	upf0591 membrane protein	-2.74542	1.23e-08
FOXG_02004	#N/A	ribosome biogenesis protein ytm-1	-2.74584	1.34e-05
FOXG_16980	#N/A	monooxygenase	-2.74609	0.0258254
FOXG_09060	#N/A	phosphatidylserine synthase	-2.74776	4.74e-12
FOXG_05207	#N/A	aconitate mitochondrial	-2.74877	1.43e-12
FOXG_01290	#N/A	#N/A	-2.76654	8.36e-11
FOXG_06994	#N/A	#N/A	-2.76805	0.0430781
FOXG_05512	#N/A	#N/A	-2.76857	5.33e-07
FOXG_08831	#N/A	nicotinamide mononucleotide permease	-2.77077	0.00201138
FOXG_04921	#N/A	#N/A	-2.77329	6.85e-09
FOXG_20745	#N/A	#N/A	-2.77629	0.00550831
FOXG_10337	#N/A	nitronate monooxygenase	-2.7788	1.17e-05
FOXG_05523	#N/A	#N/A	-2.79035	0.00525471
FOXG_21114	#N/A	#N/A	-2.79544	7.22e-13
FOXG_09247	#N/A	#N/A	-2.8038	5.33e-06
FOXG_01723	#N/A	#N/A	-2.80686	6.05e-10
FOXG_09438	#N/A	#N/A	-2.80738	1.61e-10
FOXG_17982	#N/A	#N/A	-2.80766	0.00491776
FOXG_02893	#N/A	#N/A	-2.80928	2.42e-05
FOXG_11632	#N/A	glu asp-trna amidotransferase subunit a	-2.81481	6.07e-06
FOXG_01923	#N/A	fatty acid elongation protein	-2.82168	2.92e-14
FOXG_09176	#N/A	hypothetical protein FOMG_07984	-2.82488	1.97e-14
FOXG_19232	#N/A	#N/A	-2.8336	0.0288025
FOXG_08148	#N/A	#N/A	-2.83508	0.000273986
FOXG_21603	#N/A	#N/A	-2.83935	1.41e-05
FOXG_08305	#N/A	endo- -alpha-d-mannanase	-2.84455	0.0141786
FOXG_16918	#N/A	#N/A	-2.84888	7.22e-07
FOXG_00884	#N/A	#N/A	-2.85584	9.93e-11
FOXG_03019	#N/A	#N/A	-2.85785	5.65e-08
FOXG_03719	#N/A	hmg box-containing protein	-2.86311	6.18e-07
FOXG_10535	#N/A	bifunctional purine biosynthetic protein ade1	-2.86661	1.09e-21
FOXG_14292	#N/A	hypothetical protein FOWG_17474	-2.88821	4.64e-07
FOXG_02889	#N/A	duf1237 domain protein	-2.89132	0.000108591
FOXG_07452	#N/A	#N/A	-2.89484	0.00509838
FOXG_11969	#N/A	tri13-cytochrome p450	-2.91053	2.96e-07
FOXG_11403	#N/A	nucleoside-diphosphate-sugar epimerase	-2.91355	6.48e-07
FOXG_10435	#N/A	motif-containing protein	-2.93118	1.47e-05
FOXG_08336	#N/A	arm-like repeat-containing partial	-2.93869	7.26e-07
FOXG_21619	#N/A	#N/A	-2.94272	4.65e-05
FOXG_00940	#N/A	#N/A	-2.94857	0.0104022
FOXG_08776	#N/A	hypothetical protein FOMG_15726	-2.95301	3.23e-07
FOXG_19467	#N/A	#N/A	-2.95543	4.39e-06
FOXG_08616	#N/A	#N/A	-2.95573	0.0459529
FOXG_06282	#N/A	isocitrate dehydrogenase	-2.9643	2.75e-21
FOXG_12854	#N/A	nadp-dependent oxidoreductase yfmj	-2.97758	0.00674399
FOXG_01275	#N/A	hypothetical protein FOC4_g10014117	-2.97829	4.62e-13
FOXG_04495	#N/A	cytochrome-b5 reductase	-2.97962	2.58e-05
FOXG_05434	#N/A	#N/A	-2.98222	3.81e-16
FOXG_10637	#N/A	endo- -beta-glucanase	-2.98466	0.00472565
FOXG_09591	#N/A	o-acetyltransferase cas1	-2.98624	0.00765242
FOXG_11159	#N/A	hypothetical protein FOMG_00418	-2.98805	0.000797185
FOXG_18272	#N/A	#N/A	-2.99229	0.0178244
FOXG_09294	#N/A	#N/A	-2.99479	1.25e-21
FOXG_11968	#N/A	#N/A	-2.99837	0.00889437
FOXG_02754	#N/A	transport protein	-3.00549	4.18e-08
FOXG_14764	#N/A	#N/A	-3.01223	1.33e-05
FOXG_01882	#N/A	#N/A	-3.01589	0.0363674
FOXG_18509	#N/A	#N/A	-3.0202	0.00718812
FOXG_13119	#N/A	#N/A	-3.02224	0.0033937
FOXG_02122	#N/A	40s ribosomal protein s22	-3.02447	8.95e-05
FOXG_15935	#N/A	#N/A	-3.03022	0.000441103
FOXG_02879	#N/A	#N/A	-3.0323	0.00584796
FOXG_14138	#N/A	reverse partial	-3.03275	0.000133934
FOXG_17429	#N/A	sterol 3-beta-glucosyltransferase	-3.03494	0.000291059
FOXG_12028	#N/A	cytochrome p450 oxidoreductase	-3.04017	7.53e-08
FOXG_13343	#N/A	protein rta1	-3.04166	1.42e-05
FOXG_20061	#N/A	#N/A	-3.05429	0.00147864
FOXG_06334	#N/A	gpi-anchor transamidase	-3.06437	0.0100497
FOXG_12692	SLD2	dna replication regulator sld2	-3.06954	9.94e-06
FOXG_05452	#N/A	#N/A	-3.08217	4.36e-23
FOXG_15276	#N/A	#N/A	-3.08259	1.56e-08
FOXG_17785	#N/A	#N/A	-3.08837	0.000469017
FOXG_05041	#N/A	vitamin h transporter 1	-3.09655	3.6e-06
FOXG_16630	#N/A	tpn1 pyridoxine transporter	-3.09945	0.000851882
FOXG_13124	#N/A	#N/A	-3.10931	0.0260669
FOXG_06351	#N/A	protein pyrabcn	-3.11681	5.51e-16
FOXG_05233	#N/A	rrna methyltransferase mitochondrial	-3.12179	1.14e-16
FOXG_04049	#N/A	isoamyl alcohol oxidase	-3.12472	2.2e-07
FOXG_12997	#N/A	dehydrogenase reductase sdr family member 2	-3.12497	0.0498403
FOXG_01457	#N/A	#N/A	-3.12801	0.00052521
FOXG_01643	#N/A	#N/A	-3.12941	3.7e-08
FOXG_04479	#N/A	duf895 domain membrane protein	-3.14212	0.026778
FOXG_05853	#N/A	#N/A	-3.14394	1.51e-09
FOXG_01590	#N/A	c-8 sterol isomerase	-3.14921	6.97e-11
FOXG_03641	#N/A	importin beta	-3.15172	0.00567142
FOXG_16948	#N/A	#N/A	-3.15623	0.000509966
FOXG_21878	#N/A	#N/A	-3.15779	1.11e-05
FOXG_12656	#N/A	4-hydroxybenzoate hexaprenyltransferase	-3.15941	1.89e-14
FOXG_19785	#N/A	dna-directed rna polymerase i subunit rpa12	-3.16099	1.19e-06
FOXG_11592	#N/A	general amino acid permease	-3.16331	2.56e-05
FOXG_20302	#N/A	#N/A	-3.16364	0.0277313
FOXG_13842	#N/A	rna binding protein	-3.1697	1.23e-25
FOXG_08313	#N/A	methyltransferase	-3.17715	3.05e-09
FOXG_01111	#N/A	peptidyl-prolyl cis-trans mitochondrial	-3.18849	0.0293918
FOXG_10630	#N/A	cellular nucleic acid-binding protein	-3.19116	0.0438552
FOXG_03573	#N/A	#N/A	-3.19258	5.84e-06
FOXG_11741	#N/A	protein ycac	-3.20121	0.000122862
FOXG_02118	#N/A	multisubstrate pseudouridine synthase 7	-3.20239	4.58e-11
FOXG_10250	#N/A	ribosome biogenesis protein erb1	-3.22072	4.75e-09
FOXG_17251	#N/A	#N/A	-3.22216	0.00348899
FOXG_04127	#N/A	bcs1-mitochondrial protein of the aaa family of atpase	-3.22331	9.01e-10
FOXG_20254	#N/A	bypass of stop codon protein 6	-3.22345	0.0405484
FOXG_13500	#N/A	endothelin-converting enzyme 2	-3.22443	1.36e-06
FOXG_11324	#N/A	elongation factor mitochondrial	-3.22926	1.89e-14
FOXG_20786	#N/A	#N/A	-3.25274	1.21e-22
FOXG_11475	#N/A	#N/A	-3.25573	2.84e-11
FOXG_10018	#N/A	high affinity methionine permease	-3.27208	0.0360052
FOXG_01203	#N/A	solute carrier family 35 member f2	-3.27705	5.54e-08
FOXG_14604	#N/A	gtp-binding protein	-3.28057	8.77e-08
FOXG_20749	#N/A	#N/A	-3.29067	4.1e-13
FOXG_11351	#N/A	elongator complex protein 4	-3.30537	0.00015019
FOXG_10210	#N/A	cation diffusion facilitator 1	-3.30982	4.32e-08
FOXG_09561	#N/A	#N/A	-3.3159	2.31e-06
FOXG_11583	#N/A	extracellular cellulase allergen asp f7-like	-3.32039	0.0331584
FOXG_16949	#N/A	#N/A	-3.32969	1.54e-05
FOXG_05254	#N/A	protein air2	-3.33642	6.08e-05
FOXG_04047	CCC1	vacuolar iron transporter	-3.38118	5.71e-29
FOXG_17272	#N/A	amino acid adenylation domain protein	-3.38836	0.000568072
FOXG_02031	#N/A	alpha beta fold family	-3.38864	5.34e-14
FOXG_07454	#N/A	#N/A	-3.39676	0.00639227
FOXG_06293	#N/A	diaminohydroxyphosphoribosylamino-pyrimidine deaminase	-3.40379	3.05e-05
FOXG_01452	TRM112	protein trm-112	-3.41261	1.81e-13
FOXG_13506	#N/A	#N/A	-3.4161	0.0127525
FOXG_15683	#N/A	#N/A	-3.44718	4.19e-12
FOXG_02711	#N/A	#N/A	-3.45426	2.94e-14
FOXG_00028	#N/A	endo alpha- polygalactosaminidase precursor	-3.45639	1.28e-05
FOXG_09570	#N/A	sialidase-1	-3.46235	4.75e-13
FOXG_02048	#N/A	nol1r protein	-3.46322	5.59e-19
FOXG_22500	#N/A	regulatory protein brla	-3.48615	0.0214664
FOXG_02888	#N/A	#N/A	-3.49126	0.00862917
FOXG_04806	#N/A	hypothetical protein FOMG_06102	-3.50008	0.0100338
FOXG_17484	#N/A	#N/A	-3.52498	2.79e-09
FOXG_11870	#N/A	fungal specific transcription factor domain-containing protein	-3.54451	3.72e-05
FOXG_12371	#N/A	#N/A	-3.55654	2.51e-12
FOXG_03933	#N/A	sterigmatocystin biosynthesis monooxygenase stcw	-3.55934	2.01e-19
FOXG_04619	#N/A	#N/A	-3.55946	0.00671659
FOXG_13123	#N/A	#N/A	-3.56095	3.76e-23
FOXG_17507	#N/A	glycoside hydrolase	-3.56545	0.00772328
FOXG_10073	#N/A	trans-aconitate 2-methyltransferase	-3.61721	2.42e-15
FOXG_10965	#N/A	hydantoin utilization protein a	-3.6276	1.85e-36
FOXG_12851	#N/A	integral membrane protein	-3.6577	0.0056867
FOXG_03977	#N/A	#N/A	-3.6769	1.33e-20
FOXG_13474	#N/A	#N/A	-3.71428	0.00175727
FOXG_12197	#N/A	g-protein coupled receptor	-3.72255	1.1e-08
FOXG_06449	#N/A	hypothetical protein FOXG_06449	-3.73061	1.33e-14
FOXG_00788	#N/A	mechanosensitive ion channel family protein	-3.75189	7.38e-11
FOXG_09479	#N/A	hypothetical protein FOZG_12788	-3.76491	0.00997482
FOXG_05733	#N/A	oxidoreductase yusz	-3.76601	6.14e-19
FOXG_12815	CYC7	cytochrome c	-3.76785	8.53e-17
FOXG_09556	#N/A	acylamide-delta3 -desaturase	-3.76837	5.86e-21
FOXG_00574	#N/A	dna replication complex gins protein sld5	-3.77799	7e-05
FOXG_18227	#N/A	#N/A	-3.79446	1.74e-23
FOXG_04119	#N/A	hypothetical protein FOMG_03084	-3.79498	3.24e-05
FOXG_12029	#N/A	#N/A	-3.79595	1.11e-05
FOXG_10792	#N/A	#N/A	-3.83564	0.0107149
FOXG_17483	#N/A	n1-acetylpolyamine oxidase	-3.85138	7.43e-14
FOXG_03670	#N/A	mate efflux family protein	-3.85263	6.35e-12
FOXG_08657	#N/A	microsomal epoxide hydrolase	-3.85906	1.41e-15
FOXG_01344	#N/A	neutral amino acid permease	-3.87489	6.12e-10
FOXG_09792	#N/A	#N/A	-3.95755	4.53e-22
FOXG_12249	#N/A	hydroxyacylglutathione hydrolase	-3.97677	5.14e-05
FOXG_13788	#N/A	l-ascorbate peroxidase peroxisomal	-3.99762	6.95e-08
FOXG_07953	#N/A	retinol dehydrogenase 8	-4.01633	0.000223949
FOXG_05351	#N/A	25s rrna (uridine -n )-methyltransferase	-4.05899	0.00402566
FOXG_16631	#N/A	3-oxoacyl-	-4.07025	5.61e-18
FOXG_13743	#N/A	#N/A	-4.26252	6.84e-38
FOXG_02745	#N/A	succinate-semialdehyde dehydrogenase	-4.2743	3.99e-16
FOXG_00661	#N/A	40s ribosomal protein s15	-4.30755	0.000342418
FOXG_09791	#N/A	6-hydroxy-d-nicotine oxidase	-4.3349	3.14e-14
FOXG_22740	#N/A	hypothetical protein FOXG_22740	-4.89839	3.37e-05

### Sheet: mms005_upreg
Trans	Gene	DDR	Annot	log2FoldChange	padj
FOXG_08781T0	FOXG_08781	#N/A	alpha beta hydrolase	7.71421	2.55923e-21
FOXG_14647T0	FOXG_14647	#N/A	adh7-nadp -dependent alcohol dehydrogenase	7.50123	1.78889e-28
FOXG_15984T0	FOXG_15984	#N/A	aldehyde reductase protein	7.12512	3.13128e-28
FOXG_21608T0	FOXG_21608	#N/A	`	7.02108	1.54156e-22
FOXG_04566T0	FOXG_04566	#N/A	glutathione s-transferase 1	6.85164	2.70641e-35
FOXG_15860T0	FOXG_15860	#N/A	aldehyde reductase	6.85052	3.20445e-25
FOXG_03763T0	FOXG_03763	#N/A	#N/A	6.77892	2.05931e-40
FOXG_20629T0	FOXG_20629	#N/A	l- -diaminobutyrate decarboxylase	6.7602	8.81601e-19
FOXG_12905T0	FOXG_12905	#N/A	#N/A	6.7021	1.21653e-39
FOXG_13139T0	FOXG_13139	#N/A	protein ydfe	6.46973	1.63163e-19
FOXG_11948T0	FOXG_11948	#N/A	hydrolase or acyltransferase (alpha beta hydrolase superfamily)	6.42841	2.93832e-26
FOXG_12133T0	FOXG_12133	#N/A	glutathione s-transferase ii	6.39805	1.83094e-20
FOXG_17698T0	FOXG_17698	#N/A	#N/A	6.38374	1.19298e-21
FOXG_09867T0	FOXG_09867	#N/A	glutathione-dependent formaldehyde-activating gfa	6.34007	8.44877e-27
FOXG_18492T0	FOXG_18492	#N/A	ribonucleases p mrp protein partial	6.33941	2.15182e-29
FOXG_10192T0	FOXG_10192	#N/A	gnat family n-acetyltransferase	6.12568	1.42385e-19
FOXG_09905T0	FOXG_09905	#N/A	cog3602 family protein	5.94352	4.57349e-31
FOXG_16859T0	FOXG_16859	#N/A	hypothetical protein FOXG_16859	5.92566	1.76153e-37
FOXG_12820T0	FOXG_12820	MGT1	methylated-dna--protein-cysteine methyltransferase	5.90076	1.32198e-22
FOXG_10370T0	FOXG_10370	#N/A	#N/A	5.88732	8.72163e-30
FOXG_15527T0	FOXG_15527	#N/A	aldehyde reductase protein	5.88078	5.6416e-11
FOXG_12299T0	FOXG_12299	#N/A	#N/A	5.77489	3.77565e-14
FOXG_16521T0	FOXG_16521	#N/A	hypothetical protein FOMG_13389	5.73432	5.99283e-08
FOXG_14646T0	FOXG_14646	#N/A	hypothetical protein FOMG_09050	5.73361	2.76999e-07
FOXG_13212T0	FOXG_13212	#N/A	microsomal epoxide hydrolase	5.69163	1.53576e-18
FOXG_05910T0	FOXG_05910	#N/A	alpha beta hydrolase fold protein	5.65928	1.37973e-21
FOXG_10058T0	FOXG_10058	#N/A	fluoroacetate dehalogenase	5.62944	7.49397e-21
FOXG_12198T0	FOXG_12198	#N/A	haloacid type ii	5.53069	3.12242e-21
FOXG_20420T0	FOXG_20420	#N/A	#N/A	5.49173	1.2451e-12
FOXG_08980T0	FOXG_08980	#N/A	#N/A	5.49017	4.82471e-20
FOXG_21557T0	FOXG_21557	#N/A	#N/A	5.48988	8.7618e-14
FOXG_20236T0	FOXG_20236	#N/A	zinc-binding alcohol dehydrogenase domain-containing protein cipb	5.46784	3.90358e-18
FOXG_11643T0	FOXG_11643	#N/A	oxidoreductase	5.45063	1.91916e-20
FOXG_11326T0	FOXG_11326	#N/A	aspartate aminotransferase	5.4149	1.11541e-23
FOXG_03909T0	FOXG_03909	#N/A	related to 3-oxoacyl-	5.41056	1.90159e-24
FOXG_06388T0	FOXG_06388	#N/A	flr1- h+ antiporter regulated by yap-1 and involved in multidrug resistance	5.41015	4.42214e-19
FOXG_11179T0	FOXG_11179	#N/A	arginase	5.40821	1.52019e-19
FOXG_03908T0	FOXG_03908	#N/A	nad -binding protein	5.39232	3.8839e-11
FOXG_09702T0	FOXG_09702	#N/A	#N/A	5.36661	4.02062e-42
FOXG_21090T0	FOXG_21090	#N/A	hypothetical protein FOXG_21090	5.34462	1.2761e-17
FOXG_08135T0	FOXG_08135	#N/A	haloacid type ii	5.32269	7.55086e-22
FOXG_16850T0	FOXG_16850	#N/A	#N/A	5.31463	8.73384e-16
FOXG_08981T0	FOXG_08981	#N/A	upf0271 protein	5.30534	1.18593e-32
FOXG_15413T0	FOXG_15413	#N/A	hypothetical protein FOMG_05856	5.27975	4.69976e-17
FOXG_01535T0	FOXG_01535	#N/A	atpase	5.20521	1.54684e-26
FOXG_01007T0	FOXG_01007	#N/A	duf636 domain protein	5.15691	2.18769e-14
FOXG_13768T0	FOXG_13768	#N/A	hypothetical protein FOMG_10164	5.11081	1.34564e-11
FOXG_05762T0	FOXG_05762	#N/A	#N/A	5.09839	1.82022e-09
FOXG_17699T0	FOXG_17699	#N/A	#N/A	5.06727	4.88246e-19
FOXG_01638T0	FOXG_01638	#N/A	l-serine dehydratase	5.04058	3.99093e-20
FOXG_04517T0	FOXG_04517	#N/A	hypothetical protein FOMG_02594	5.01682	6.95284e-08
FOXG_09976T0	FOXG_09976	#N/A	#N/A	5.00703	6.38624e-09
FOXG_08936T0	FOXG_08936	#N/A	acetyltransferase	4.99699	3.39803e-08
FOXG_11950T0	FOXG_11950	#N/A	transporter mch2	4.99543	2.24564e-05
FOXG_01904T0	FOXG_01904	#N/A	major facilitator superfamily transporter	4.97167	0.000321903
FOXG_10416T0	FOXG_10416	#N/A	pisatin demethylase	4.93126	7.4222e-19
FOXG_15897T0	FOXG_15897	#N/A	#N/A	4.89467	3.51108e-10
FOXG_02864T0	FOXG_02864	#N/A	had-superfamily subfamily variant 2 protein	4.87782	1.18828e-14
FOXG_05080T0	FOXG_05080	#N/A	#N/A	4.86433	6.6467e-07
FOXG_13441T0	FOXG_13441	#N/A	#N/A	4.85604	1.69078e-06
FOXG_06168T0	FOXG_06168	#N/A	related to fad-binding	4.84773	1.38511e-16
FOXG_13271T0	FOXG_13271	#N/A	hypothetical protein FOXG_13271	4.84554	1.77443e-22
FOXG_13590T0	FOXG_13590	#N/A	#N/A	4.82276	4.63601e-23
FOXG_13383T0	FOXG_13383	#N/A	l- -butanediol dehydrogenase	4.79565	0.000274453
FOXG_09985T0	FOXG_09985	#N/A	sugar transporter	4.78034	8.38566e-15
FOXG_07752T0	FOXG_07752	#N/A	#N/A	4.7688	2.6601e-15
FOXG_09240T0	FOXG_09240	#N/A	transcriptional regulatory protein	4.75583	1.37332e-20
FOXG_07622T0	FOXG_07622	#N/A	mitochondrial chaperone bcs1	4.75059	5.69274e-15
FOXG_15274T0	FOXG_15274	#N/A	1-aminocyclopropane-1-carboxylate synthase	4.74854	0.000482929
FOXG_20555T0	FOXG_20555	#N/A	#N/A	4.74429	6.98295e-19
FOXG_15358T0	FOXG_15358	#N/A	gnat family acetyltransferase	4.73893	1.15561e-14
FOXG_09301T0	FOXG_09301	#N/A	c6 zinc finger protein	4.72242	2.43868e-10
FOXG_09535T0	FOXG_09535	#N/A	#N/A	4.70572	1.0674e-17
FOXG_18089T0	FOXG_18089	#N/A	#N/A	4.65705	5.67808e-05
FOXG_22705T0	FOXG_22705	#N/A	#N/A	4.62773	7.26048e-10
FOXG_12176T0	FOXG_12176	#N/A	hypothetical protein FOXG_12176	4.62761	4.73248e-18
FOXG_13447T0	FOXG_13447	#N/A	epoxide hydrolase	4.61945	0.00175418
FOXG_04859T0	FOXG_04859	#N/A	#N/A	4.61519	8.47316e-05
FOXG_08669T0	FOXG_08669	#N/A	#N/A	4.60898	2.23053e-16
FOXG_10376T0	FOXG_10376	#N/A	#N/A	4.60863	2.54804e-28
FOXG_07641T0	FOXG_07641	#N/A	#N/A	4.56216	1.33653e-48
FOXG_07639T0	FOXG_07639	#N/A	tob3 (member of aaa-atpase family)	4.54659	1.54257e-16
FOXG_03762T0	FOXG_03762	#N/A	hypothetical protein FOMG_03495	4.54217	0.000119248
FOXG_18039T0	FOXG_18039	#N/A	#N/A	4.53166	2.1553e-20
FOXG_15242T0	FOXG_15242	#N/A	zinc-binding dehydrogenase	4.52755	5.99514e-09
FOXG_13279T0	FOXG_13279	#N/A	aspartate racemase	4.48384	1.9079e-22
FOXG_00014T0	FOXG_00014	#N/A	#N/A	4.47379	0.00157155
FOXG_13145T0	FOXG_13145	#N/A	phenazine biosynthesis protein	4.46959	2.05491e-35
FOXG_18307T0	FOXG_18307	#N/A	#N/A	4.46078	2.9181e-06
FOXG_13767T0	FOXG_13767	#N/A	light induced alcohol dehydrogenase bli-4	4.45509	8.35611e-10
FOXG_12383T0	FOXG_12383	#N/A	haloacid type ii	4.4513	7.94161e-21
FOXG_13422T0	FOXG_13422	#N/A	n-acetyltransferase ats1	4.43507	7.18295e-21
FOXG_06272T0	FOXG_06272	#N/A	#N/A	4.42967	3.16579e-16
FOXG_12129T0	FOXG_12129	#N/A	amidase	4.41742	3.52539e-16
FOXG_09634T0	FOXG_09634	#N/A	#N/A	4.41228	0.00139008
FOXG_02354T0	FOXG_02354	#N/A	alcohol dehydrogenase	4.38598	3.53125e-12
FOXG_21226T0	FOXG_21226	#N/A	cmgc srpk protein kinase	4.37487	0.00277849
FOXG_00049T0	FOXG_00049	#N/A	#N/A	4.37291	2.95581e-05
FOXG_08707T0	FOXG_08707	#N/A	4-hydroxyphenylpyruvate dioxygenase	4.36275	0.001747
FOXG_03765T0	FOXG_03765	#N/A	hypothetical protein FOMG_03491	4.35743	0.000337693
FOXG_16597T0	FOXG_16597	#N/A	monocarboxylate transporter 8	4.3253	5.74569e-13
FOXG_11455T0	FOXG_11455	#N/A	tob3 (member of aaa-atpase family)	4.32295	2.31003e-22
FOXG_15181T0	FOXG_15181	#N/A	transaminase type i	4.30985	9.64471e-12
FOXG_02895T0	FOXG_02895	#N/A	protein ydbb	4.30137	9.43641e-12
FOXG_14921T0	FOXG_14921	#N/A	30 kda heat shock protein	4.28877	0.000837981
FOXG_02432T0	FOXG_02432	#N/A	oxidoreductase	4.2546	3.78547e-12
FOXG_02201T0	FOXG_02201	#N/A	hypothetical protein FOMG_04853	4.23049	1.42141e-13
FOXG_13602T0	FOXG_13602	#N/A	transaminase type i	4.22933	0.00296595
FOXG_16821T0	FOXG_16821	#N/A	#N/A	4.21141	5.13604e-21
FOXG_15699T0	FOXG_15699	#N/A	n-terminal acetyltransferase auxiliary subunit	4.18994	0.00309107
FOXG_05287T0	FOXG_05287	#N/A	threonine dehydratase	4.18756	3.30594e-15
FOXG_09678T0	FOXG_09678	#N/A	#N/A	4.1828	8.65768e-10
FOXG_13089T0	FOXG_13089	#N/A	#N/A	4.18015	3.49509e-16
FOXG_03776T0	FOXG_03776	#N/A	sarcosine oxidase	4.17927	7.40517e-14
FOXG_08609T0	FOXG_08609	#N/A	mosc domain-containing protein mitochondrial	4.17247	3.81832e-12
FOXG_15292T0	FOXG_15292	#N/A	#N/A	4.16449	1.46215e-11
FOXG_12107T0	FOXG_12107	#N/A	thioredoxin protein	4.14592	0.0057988
FOXG_17024T0	FOXG_17024	#N/A	formyl-coenzyme a transferase	4.14566	1.75247e-08
FOXG_08338T0	FOXG_08338	#N/A	#N/A	4.13146	9.07678e-13
FOXG_05415T0	FOXG_05415	#N/A	#N/A	4.13087	5.22436e-20
FOXG_20187T0	FOXG_20187	#N/A	#N/A	4.10153	1.22807e-10
FOXG_12375T0	FOXG_12375	#N/A	l- -diaminobutyrate decarboxylase	4.09681	3.54011e-06
FOXG_08711T0	FOXG_08711	#N/A	#N/A	4.09572	2.48692e-11
FOXG_13448T0	FOXG_13448	#N/A	#N/A	4.08511	2.2879e-05
FOXG_16525T0	FOXG_16525	#N/A	#N/A	4.08279	1.24151e-07
FOXG_09637T0	FOXG_09637	#N/A	#N/A	4.06535	9.07678e-13
FOXG_07001T0	FOXG_07001	#N/A	bis(5 -nucleosyl)- symmetrical	4.06443	0.00125586
FOXG_14083T0	FOXG_14083	#N/A	serine threonine-protein kinase sgk2	4.0644	0.00148769
FOXG_21240T0	FOXG_21240	#N/A	#N/A	4.03745	6.88365e-05
FOXG_13044T0	FOXG_13044	#N/A	#N/A	4.03585	1.12668e-27
FOXG_07638T0	FOXG_07638	#N/A	carboxyphosphonoenolpyruvate phosphonomutase-like protein	4.03409	2.93566e-18
FOXG_11533T0	FOXG_11533	#N/A	dimethylaniline monooxygenase	4.03175	0.00277039
FOXG_20696T0	FOXG_20696	#N/A	#N/A	4.02308	7.11621e-05
FOXG_13545T0	FOXG_13545	#N/A	homeobox protein 4	4.01271	0.00607422
FOXG_09604T0	FOXG_09604	#N/A	#N/A	4.00581	0.00600984
FOXG_00833T0	FOXG_00833	TDG	tdg mug dna glycosylase	4.00496	2.24661e-18
FOXG_03854T0	FOXG_03854	#N/A	protein kinase	3.99699	0.00034947
FOXG_10044T0	FOXG_10044	#N/A	nadph2 dehydrogenase chain oye2	3.99697	0.000368075
FOXG_08458T0	FOXG_08458	#N/A	lysine acetyltransferase	3.98782	4.08914e-23
FOXG_16924T0	FOXG_16924	#N/A	hypothetical protein FOXG_16924	3.98608	5.04889e-11
FOXG_00141T0	FOXG_00141	#N/A	oxidoreductase	3.98063	1.42141e-13
FOXG_05004T0	FOXG_05004	#N/A	#N/A	3.97587	2.73487e-10
FOXG_04270T1	FOXG_04270	#N/A	ubiquitin carboxyl-terminal hydrolase l5	3.97345	0.000357929
FOXG_10031T0	FOXG_10031	#N/A	#N/A	3.97308	5.74996e-19
FOXG_20453T0	FOXG_20453	#N/A	#N/A	3.97233	0.00633677
FOXG_06106T0	FOXG_06106	#N/A	#N/A	3.96824	1.4932e-05
FOXG_12774T0	FOXG_12774	#N/A	hypothetical protein FOMG_08553	3.96553	1.04228e-07
FOXG_02915T0	FOXG_02915	#N/A	protein roadkill	3.96231	0.00232969
FOXG_14620T0	FOXG_14620	#N/A	#N/A	3.9581	0.00861814
FOXG_18615T0	FOXG_18615	#N/A	#N/A	3.94325	0.00250902
FOXG_08075T0	FOXG_08075	#N/A	#N/A	3.92202	1.56904e-09
FOXG_02840T0	FOXG_02840	#N/A	#N/A	3.91303	0.000541825
FOXG_15688T0	FOXG_15688	#N/A	enoyl- hydratase	3.91201	2.8998e-10
FOXG_02658T0	FOXG_02658	#N/A	hypothetical protein FOXG_02658	3.90646	0.00977572
FOXG_08337T0	FOXG_08337	MLH1	dna mismatch repair protein mlh1	3.89667	1.64612e-15
FOXG_14598T0	FOXG_14598	#N/A	#N/A	3.88967	0.000102295
FOXG_05040T0	FOXG_05040	#N/A	methyltransferase	3.88657	3.36064e-15
FOXG_02799T0	FOXG_02799	#N/A	#N/A	3.88519	1.41488e-15
FOXG_09486T0	FOXG_09486	#N/A	#N/A	3.88076	4.1431e-19
FOXG_00650T0	FOXG_00650	#N/A	#N/A	3.88031	8.42758e-11
FOXG_00220T0	FOXG_00220	#N/A	zn-dependent oxidoreductase	3.88028	3.06403e-12
FOXG_09881T0	FOXG_09881	#N/A	#N/A	3.87845	1.92588e-05
FOXG_07054T0	FOXG_07054	#N/A	protein ldb19	3.86743	3.10597e-06
FOXG_09675T0	FOXG_09675	#N/A	#N/A	3.86151	0.00116222
FOXG_15675T0	FOXG_15675	#N/A	#N/A	3.85126	8.83866e-13
FOXG_12128T0	FOXG_12128	#N/A	alcohol dehydrogenase	3.85047	2.6999e-18
FOXG_03926T0	FOXG_03926	#N/A	monocarboxylate transporter 12	3.83796	1.27514e-08
FOXG_11975T0	FOXG_11975	#N/A	branched-chain amino acid aminotransferase	3.83458	1.56014e-21
FOXG_14930T0	FOXG_14930	#N/A	nacht and ankyrin domain protein	3.83212	2.50766e-07
FOXG_16565T0	FOXG_16565	#N/A	#N/A	3.83173	2.34759e-08
FOXG_10876T0	FOXG_10876	#N/A	#N/A	3.82732	0.0108993
FOXG_04781T0	FOXG_04781	#N/A	#N/A	3.82524	5.64825e-07
FOXG_01229T0	FOXG_01229	#N/A	nadp-dependent l-serine l-allo-threonine dehydrogenase ydfg	3.81359	4.24926e-05
FOXG_06050T0	FOXG_06050	#N/A	#N/A	3.81023	1.92261e-06
FOXG_01666T0	FOXG_01666	#N/A	monocarboxylate transporter 4	3.80331	4.82532e-08
FOXG_15737T0	FOXG_15737	#N/A	n-hydroxyarylamine sulfotransferase	3.78147	1.9015e-12
FOXG_11824T0	FOXG_11824	#N/A	#N/A	3.76299	1.31305e-06
FOXG_22830T0	FOXG_22830	#N/A	sterol uptake control protein 2	3.75222	0.0137675
FOXG_11976T0	FOXG_11976	#N/A	homeobox and c2h2 transcription factor	3.74893	0.0048143
FOXG_08972T0	FOXG_08972	#N/A	#N/A	3.74352	7.33507e-07
FOXG_20174T0	FOXG_20174	#N/A	#N/A	3.74318	0.000138426
FOXG_13146T0	FOXG_13146	#N/A	acetyltransferase esterase	3.73882	4.66418e-06
FOXG_16490T0	FOXG_16490	#N/A	related to toxd gene	3.72119	1.01421e-07
FOXG_03502T0	FOXG_03502	#N/A	#N/A	3.70804	0.0199314
FOXG_02355T0	FOXG_02355	#N/A	#N/A	3.68999	1.035e-05
FOXG_18581T0	FOXG_18581	#N/A	#N/A	3.68415	7.33229e-05
FOXG_02616T0	FOXG_02616	#N/A	carnosine synthase 1	3.68359	0.00183538
FOXG_02839T0	FOXG_02839	#N/A	flavin depend monooxygenase that catalyses the oxidation of rubrofusarin to 9-hydroxyrubrofusarin	3.68067	2.74203e-12
FOXG_11138T0	FOXG_11138	#N/A	related to calpain	3.6744	0.000121031
FOXG_02335T0	FOXG_02335	#N/A	#N/A	3.67286	0.00673322
FOXG_00388T0	FOXG_00388	#N/A	#N/A	3.67273	1.97716e-09
FOXG_16864T0	FOXG_16864	#N/A	2-polyprenyl-6-methoxyphenol hydroxylase and related fad-dependent oxidoreductase	3.66643	1.76786e-13
FOXG_12700T0	FOXG_12700	#N/A	endoribonuclease l-psp	3.66535	1.55395e-11
FOXG_03795T0	FOXG_03795	#N/A	arylamine n-acetyltransferase 3	3.66375	1.62011e-10
FOXG_05975T0	FOXG_05975	#N/A	mitochondrial chaperone bcs1	3.66297	7.94779e-16
FOXG_05411T0	FOXG_05411	RAD28 (ERCC-8, CSB)	dna excision repair protein ercc-8	3.65627	1.25927e-18
FOXG_19896T0	FOXG_19896	#N/A	arca protein	3.64952	6.91024e-13
FOXG_04880T0	FOXG_04880	#N/A	#N/A	3.64147	1.91854e-06
FOXG_15397T0	FOXG_15397	#N/A	#N/A	3.64107	1.27224e-11
FOXG_02329T0	FOXG_02329	#N/A	#N/A	3.62321	1.10876e-07
FOXG_17509T0	FOXG_17509	#N/A	fungal zn binuclear cluster domain containing protein	3.62182	0.0246668
FOXG_14533T0	FOXG_14533	#N/A	#N/A	3.62068	5.32538e-22
FOXG_13646T0	FOXG_13646	#N/A	glutathione s-transferase	3.61863	3.10841e-14
FOXG_13567T0	FOXG_13567	#N/A	#N/A	3.60269	0.00993436
FOXG_05820T0	FOXG_05820	#N/A	#N/A	3.60206	7.01171e-16
FOXG_20405T0	FOXG_20405	#N/A	hypothetical protein FOMG_00134	3.57656	2.0054e-06
FOXG_09646T0	FOXG_09646	#N/A	#N/A	3.56841	0.00101327
FOXG_16911T0	FOXG_16911	#N/A	#N/A	3.56816	0.0100531
FOXG_02338T0	FOXG_02338	#N/A	zinc-type alcohol dehydrogenase-like protein	3.56762	7.72581e-07
FOXG_20095T0	FOXG_20095	#N/A	adp-ribosylation factor	3.55233	7.59024e-05
FOXG_22602T0	FOXG_22602	#N/A	#N/A	3.54949	0.0240727
FOXG_01308T0	FOXG_01308	#N/A	nfx1-type zinc finger-containing protein 1	3.54739	0.021434
FOXG_02223T0	FOXG_02223	#N/A	#N/A	3.53589	3.79848e-09
FOXG_11044T0	FOXG_11044	#N/A	#N/A	3.53407	1.68038e-09
FOXG_16604T0	FOXG_16604	#N/A	protein kinase domain-containing protein	3.52682	1.40506e-16
FOXG_09808T0	FOXG_09808	#N/A	cell division cycle atpase	3.52462	1.18709e-08
FOXG_14704T0	FOXG_14704	#N/A	#N/A	3.52406	1.58408e-06
FOXG_04927T1	FOXG_04927	#N/A	#N/A	3.51727	0.0267072
FOXG_12297T0	FOXG_12297	#N/A	#N/A	3.51661	7.59368e-14
FOXG_11588T0	FOXG_11588	#N/A	tob3 (member of aaa-atpase family)	3.50041	3.27136e-07
FOXG_22518T0	FOXG_22518	#N/A	#N/A	3.49148	0.0116147
FOXG_07591T0	FOXG_07591	#N/A	#N/A	3.4903	2.45674e-10
FOXG_05177T0	FOXG_05177	#N/A	armadillo-type fold domain containing protein	3.48698	5.90225e-05
FOXG_01547T0	FOXG_01547	#N/A	prolyl tripeptidyl peptidase	3.48162	0.00163734
FOXG_18524T0	FOXG_18524	#N/A	hypothetical protein FOMG_11432	3.47605	0.0112717
FOXG_02466T0	FOXG_02466	#N/A	#N/A	3.47117	9.38372e-21
FOXG_13218T0	FOXG_13218	#N/A	#N/A	3.46637	0.00452342
FOXG_08166T0	FOXG_08166	#N/A	#N/A	3.46407	0.0316115
FOXG_12757T0	FOXG_12757	#N/A	fluconazole resistance protein	3.46338	0.0124763
FOXG_10277T0	FOXG_10277	#N/A	#N/A	3.45749	2.09023e-12
FOXG_04939T0	FOXG_04939	#N/A	#N/A	3.44715	1.87535e-05
FOXG_16807T0	FOXG_16807	#N/A	#N/A	3.44527	0.0143148
FOXG_11974T0	FOXG_11974	#N/A	toxd protein	3.43702	1.37689e-11
FOXG_18447T0	FOXG_18447	#N/A	#N/A	3.43477	0.000696508
FOXG_14795T0	FOXG_14795	#N/A	mdmc o-methyltransferase	3.43399	2.937e-08
FOXG_04328T1	FOXG_04328	#N/A	glutathione s-transferase	3.42714	0.00212979
FOXG_19059T0	FOXG_19059	#N/A	#N/A	3.42504	0.00455962
FOXG_17886T0	FOXG_17886	#N/A	#N/A	3.42123	0.0327505
FOXG_03733T0	FOXG_03733	#N/A	alcohol dehydrogenase	3.41498	5.71497e-05
FOXG_08973T0	FOXG_08973	#N/A	#N/A	3.40949	0.000391467
FOXG_18384T0	FOXG_18384	#N/A	guanine nucleotide-binding protein alpha-3 subunit	3.40263	0.0307617
FOXG_00501T0	FOXG_00501	#N/A	#N/A	3.39991	2.81e-08
FOXG_11670T0	FOXG_11670	#N/A	adp-ribose 1 -phosphate phosphatase	3.39873	2.50902e-11
FOXG_21573T0	FOXG_21573	#N/A	ankyrin repeat protein	3.39719	0.00132666
FOXG_21201T0	FOXG_21201	#N/A	#N/A	3.3942	1.8323e-05
FOXG_00993T0	FOXG_00993	#N/A	atpase family aaa domain-containing protein 3b	3.38593	1.62149e-11
FOXG_14582T0	FOXG_14582	#N/A	related to ankyrin	3.37785	0.000753754
FOXG_12252T0	FOXG_12252	#N/A	carbonic anhydrase	3.36359	0.000312523
FOXG_09748T0	FOXG_09748	#N/A	mll7342-like partial	3.36254	0.00102971
FOXG_01256T0	FOXG_01256	#N/A	duf636 domain protein	3.36174	0.00050555
FOXG_03511T0	FOXG_03511	#N/A	protein yae1	3.34991	0.0182449
FOXG_03537T0	FOXG_03537	#N/A	nadph-dependent aldehyde reductase	3.34444	5.42851e-08
FOXG_20697T0	FOXG_20697	#N/A	#N/A	3.34237	0.000501046
FOXG_07494T0	FOXG_07494	#N/A	#N/A	3.33769	9.61996e-19
FOXG_16954T0	FOXG_16954	#N/A	related to ankyrin	3.33289	0.00683072
FOXG_14491T0	FOXG_14491	#N/A	gnat family acetyltransferase	3.32313	1.48998e-11
FOXG_03843T0	FOXG_03843	#N/A	mfs sit siderophore-iron:h+ symporter	3.31695	1.05136e-08
FOXG_22129T0	FOXG_22129	#N/A	#N/A	3.31418	0.0195998
FOXG_10490T0	FOXG_10490	#N/A	#N/A	3.30827	0.0264027
FOXG_16526T0	FOXG_16526	#N/A	#N/A	3.30547	3.46414e-11
FOXG_12134T0	FOXG_12134	#N/A	3-oxoacyl-	3.28034	6.1622e-12
FOXG_15936T0	FOXG_15936	#N/A	#N/A	3.27251	0.00168154
FOXG_12381T0	FOXG_12381	#N/A	inactive purple acid phosphatase 16	3.25976	0.0230916
FOXG_09753T0	FOXG_09753	#N/A	#N/A	3.24876	2.93647e-15
FOXG_05649T0	FOXG_05649	#N/A	#N/A	3.23187	0.000337693
FOXG_12182T0	FOXG_12182	#N/A	hypothetical protein FOXG_12182	3.1997	0.0319686
FOXG_03767T0	FOXG_03767	#N/A	#N/A	3.19896	0.00161357
FOXG_02398T0	FOXG_02398	#N/A	#N/A	3.19551	1.20647e-06
FOXG_19100T0	FOXG_19100	#N/A	#N/A	3.19002	0.000786406
FOXG_06418T0	FOXG_06418	#N/A	ktr1-mannosyltransferase involved in n-linked and o-linked glycosylation	3.1849	0.00391779
FOXG_16567T0	FOXG_16567	#N/A	#N/A	3.17895	1.25259e-12
FOXG_12300T0	FOXG_12300	#N/A	#N/A	3.16955	0.0120675
FOXG_06291T0	FOXG_06291	#N/A	#N/A	3.16413	0.0161748
FOXG_09507T0	FOXG_09507	#N/A	#N/A	3.15387	0.000748455
FOXG_01130T0	FOXG_01130	#N/A	#N/A	3.15088	0.00286781
FOXG_07938T0	FOXG_07938	#N/A	acc synthase	3.14568	2.2223e-13
FOXG_09923T0	FOXG_09923	#N/A	#N/A	3.14505	0.0095959
FOXG_15702T0	FOXG_15702	#N/A	#N/A	3.1436	4.83367e-05
FOXG_06201T1	FOXG_06201	#N/A	#N/A	3.14291	0.0181591
FOXG_19543T0	FOXG_19543	#N/A	#N/A	3.14071	0.0130433
FOXG_07628T0	FOXG_07628	#N/A	#N/A	3.14041	2.8292e-08
FOXG_04027T0	FOXG_04027	#N/A	aminotriazole resistance protein	3.13921	0.0311643
FOXG_05008T0	FOXG_05008	#N/A	oxidoreductase containing protein	3.13349	0.000158363
FOXG_02786T0	FOXG_02786	#N/A	protein kinase-like (pk-like)	3.13317	0.0349064
FOXG_11002T0	FOXG_11002	#N/A	udpglucose 4-epimerase	3.12436	2.08971e-07
FOXG_13116T0	FOXG_13116	#N/A	hypothetical protein FOMG_09809	3.1243	1.18332e-08
FOXG_08107T0	FOXG_08107	#N/A	mfs-multidrug-resistance transporter	3.12306	1.82022e-09
FOXG_09866T0	FOXG_09866	#N/A	nadh:flavin oxidoreductase nadh oxidase	3.10976	1.43399e-06
FOXG_05896T0	FOXG_05896	#N/A	2-polyprenyl-6-methoxyphenol hydroxylase and related fad-dependent oxidoreductase	3.1088	5.03265e-07
FOXG_21108T0	FOXG_21108	#N/A	transcriptional regulatory protein partial	3.10468	0.0137412
FOXG_01331T0	FOXG_01331	#N/A	zinc-binding dehydrogenase	3.10444	1.83335e-07
FOXG_02207T0	FOXG_02207	#N/A	#N/A	3.10014	3.56779e-05
FOXG_04107T0	FOXG_04107	#N/A	#N/A	3.0996	0.00436743
FOXG_04977T0	FOXG_04977	#N/A	related to oxidoreductase	3.08693	0.0389308
FOXG_04984T0	FOXG_04984	#N/A	#N/A	3.08161	1.64043e-12
FOXG_10488T0	FOXG_10488	#N/A	#N/A	3.08138	5.90618e-06
FOXG_15694T0	FOXG_15694	#N/A	williams-beuren syndrome chromosomal region 27 protein	3.0806	1.37689e-11
FOXG_04352T0	FOXG_04352	#N/A	#N/A	3.07203	1.29591e-07
FOXG_16857T0	FOXG_16857	#N/A	6-hydroxy-d-nicotine oxidase	3.06919	4.02528e-08
FOXG_21270T0	FOXG_21270	#N/A	#N/A	3.05929	0.017069
FOXG_22125T0	FOXG_22125	#N/A	rna exonuclease 3	3.05093	0.00205659
FOXG_04881T0	FOXG_04881	#N/A	#N/A	3.04474	1.96461e-05
FOXG_18413T0	FOXG_18413	#N/A	calcium-translocating p-type pmca-type	3.04262	0.000247377
FOXG_05696T0	FOXG_05696	#N/A	hypothetical protein FOMG_11552	3.03577	1.21281e-05
FOXG_07999T0	FOXG_07999	#N/A	#N/A	3.03425	0.0171949
FOXG_10089T0	FOXG_10089	#N/A	nadph2:quinone reductase	3.02808	3.33715e-05
FOXG_04472T0	FOXG_04472	#N/A	nfx1-type zinc finger-containing protein 1	3.02784	0.000736449
FOXG_14650T0	FOXG_14650	#N/A	drug resistance protein	3.02406	0.022168
FOXG_09020T0	FOXG_09020	#N/A	nudix hydrolase	3.02343	0.0455577
FOXG_11426T0	FOXG_11426	#N/A	duf636 domain protein	3.02268	4.31117e-18
FOXG_10309T0	FOXG_10309	#N/A	#N/A	3.02049	1.33419e-08
FOXG_14724T0	FOXG_14724	#N/A	cocaine esterase	3.01518	1.49448e-09
FOXG_15721T0	FOXG_15721	#N/A	#N/A	3.01379	0.0233999
FOXG_19773T0	FOXG_19773	#N/A	#N/A	3.01087	1.57354e-08
FOXG_18403T0	FOXG_18403	#N/A	hypothetical protein FOXG_18403	3.00554	0.0477564
FOXG_05653T0	FOXG_05653	#N/A	aminotriazole resistance protein	3.0041	0.000265901
FOXG_13780T0	FOXG_13780	#N/A	glutathione s-transferase	3.00198	0.0474854
FOXG_11411T0	FOXG_11411	#N/A	acetyltransferase	2.99335	2.39689e-07
FOXG_13378T0	FOXG_13378	#N/A	aspartate ammonia-lyase	2.99157	1.3692e-05
FOXG_14534T0	FOXG_14534	#N/A	dehydrogenase reductase sdr family member on chromosome x	2.98756	2.0421e-05
FOXG_00472T0	FOXG_00472	#N/A	oxidoreductase	2.98534	0.00178903
FOXG_16605T0	FOXG_16605	#N/A	alanyl-trna synthetase	2.97926	9.3849e-10
FOXG_05066T0	FOXG_05066	#N/A	methyltransferase type 11 protein	2.97577	3.63245e-08
FOXG_16566T0	FOXG_16566	#N/A	#N/A	2.96753	4.23959e-08
FOXG_13714T0	FOXG_13714	#N/A	sphingoid long-chain base transporter rsb1	2.96695	0.0231496
FOXG_12132T0	FOXG_12132	#N/A	transmembrane amino acid transporter	2.96364	0.000697501
FOXG_19182T0	FOXG_19182	#N/A	#N/A	2.95453	0.0323798
FOXG_12392T0	FOXG_12392	#N/A	salicylate 1-monooxygenase	2.93605	0.00687985
FOXG_03726T0	FOXG_03726	#N/A	importin subunit beta-3	2.9356	0.00929698
FOXG_15748T0	FOXG_15748	#N/A	#N/A	2.93381	8.28214e-13
FOXG_04951T0	FOXG_04951	#N/A	nadh oxidase	2.93189	0.0154662
FOXG_22738T0	FOXG_22738	#N/A	bloom syndrome protein	2.93164	0.00420134
FOXG_17184T0	FOXG_17184	#N/A	salicylate hydroxylase	2.9273	4.81987e-07
FOXG_17614T0	FOXG_17614	#N/A	26s protease regulatory subunit 8 like protein	2.91963	2.42701e-06
FOXG_09097T0	FOXG_09097	#N/A	cysteine sulfinate desulfinase	2.91939	0.00118775
FOXG_15359T0	FOXG_15359	#N/A	transcriptional regulator	2.91165	1.86658e-06
FOXG_00597T0	FOXG_00597	#N/A	2-heptaprenyl- -naphthoquinone	2.90955	0.000108653
FOXG_02822T0	FOXG_02822	#N/A	bcs1 protein precursor	2.90605	9.93726e-12
FOXG_07574T0	FOXG_07574	PARP1	poly	2.90136	0.00281673
FOXG_15750T0	FOXG_15750	#N/A	oxidoreductase	2.90097	1.88853e-15
FOXG_02465T0	FOXG_02465	#N/A	#N/A	2.88595	4.0895e-15
FOXG_12117T0	FOXG_12117	#N/A	#N/A	2.88415	0.0016486
FOXG_08710T0	FOXG_08710	#N/A	polyamine transporter 4	2.88192	0.0247256
FOXG_01838T0	FOXG_01838	#N/A	trna 2 -phosphotransferase 1	2.87185	2.93169e-08
FOXG_04384T0	FOXG_04384	#N/A	#N/A	2.87075	0.0178788
FOXG_20682T0	FOXG_20682	#N/A	#N/A	2.87044	0.00679483
FOXG_06107T0	FOXG_06107	#N/A	family transcriptional regulator	2.86856	0.00302723
FOXG_20069T0	FOXG_20069	#N/A	#N/A	2.8671	0.0353532
FOXG_16833T0	FOXG_16833	#N/A	shikimate kinase	2.86023	2.5747e-07
FOXG_02705T0	FOXG_02705	#N/A	3-hydroxyaspartate ammonia-lyase	2.85737	8.68191e-12
FOXG_15954T0	FOXG_15954	#N/A	gtp-binding protein rhoa	2.85717	0.000201552
FOXG_13034T0	FOXG_13034	#N/A	d-3-phosphoglycerate dehydrogenase	2.85447	0.0185092
FOXG_09358T0	FOXG_09358	#N/A	#N/A	2.84999	0.0336736
FOXG_11015T0	FOXG_11015	#N/A	alcohol dehydrogenase (nadp+)	2.84843	1.1123e-05
FOXG_22130T0	FOXG_22130	#N/A	#N/A	2.84839	0.00281676
FOXG_10572T0	FOXG_10572	#N/A	cluster partial	2.84241	3.80116e-08
FOXG_18805T0	FOXG_18805	#N/A	#N/A	2.84065	3.0735e-05
FOXG_04861T0	FOXG_04861	#N/A	phenazine biosynthesis protein	2.8378	2.14879e-14
FOXG_00784T0	FOXG_00784	#N/A	#N/A	2.83431	5.08021e-05
FOXG_13182T0	FOXG_13182	#N/A	hypothetical protein FOMG_09730	2.829	0.0043791
FOXG_22765T0	FOXG_22765	#N/A	nitrogen assimilation transcription factor nit-4	2.82553	2.53846e-07
FOXG_12131T0	FOXG_12131	#N/A	polysaccharide deacetylase family protein	2.8194	3.54966e-07
FOXG_11315T0	FOXG_11315	#N/A	hypothetical protein FOMG_00601	2.81918	0.000176963
FOXG_15739T0	FOXG_15739	#N/A	#N/A	2.80925	2.88919e-07
FOXG_05005T0	FOXG_05005	#N/A	glyoxalase bleomycin resistance protein dioxygenase	2.7964	2.9888e-08
FOXG_17927T0	FOXG_17927	#N/A	#N/A	2.79511	0.0152239
FOXG_03233T0	FOXG_03233	#N/A	#N/A	2.79431	6.91696e-09
FOXG_07602T0	FOXG_07602	RAD16	adenosinetriphosphatase	2.79346	9.16366e-07
FOXG_07774T0	FOXG_07774	#N/A	dna polymerase epsilon subunit 1	2.78781	6.3498e-05
FOXG_22704T0	FOXG_22704	#N/A	ribonuclease iii	2.78741	4.9209e-13
FOXG_17792T0	FOXG_17792	#N/A	#N/A	2.78109	0.00361362
FOXG_13138T0	FOXG_13138	#N/A	cytochrome family 51 (sterol 14-demethylase)	2.76617	2.64818e-05
FOXG_10292T0	FOXG_10292	#N/A	alcohol dehydrogenase	2.76018	1.44548e-07
FOXG_03451T0	FOXG_03451	#N/A	dihydroflavonol 4-reductase	2.75357	0.00529667
FOXG_08259T0	FOXG_08259	#N/A	#N/A	2.74937	0.00628081
FOXG_10128T0	FOXG_10128	#N/A	shikimate kinase	2.74465	0.0350361
FOXG_13451T0	FOXG_13451	#N/A	acyl-protein thioesterase 1	2.74135	1.27358e-13
FOXG_04671T0	FOXG_04671	#N/A	#N/A	2.72983	5.74453e-06
FOXG_11137T0	FOXG_11137	#N/A	related to calpain	2.7271	0.00320029
FOXG_18332T0	FOXG_18332	#N/A	#N/A	2.71849	0.0304371
FOXG_01067T0	FOXG_01067	#N/A	wss1 protein involved in sister chromatid separation and segregation	2.71423	1.81743e-08
FOXG_16865T0	FOXG_16865	#N/A	#N/A	2.7139	4.6778e-13
FOXG_01217T0	FOXG_01217	#N/A	catechol o-methyltransferase	2.7102	0.000245433
FOXG_09120T0	FOXG_09120	#N/A	e3 ubiquitin-protein ligase listerin	2.7098	6.182e-08
FOXG_09029T0	FOXG_09029	#N/A	#N/A	2.69946	3.9708e-09
FOXG_20210T0	FOXG_20210	#N/A	#N/A	2.69857	9.50401e-07
FOXG_13356T0	FOXG_13356	#N/A	endonuclease exonuclease phosphatase family protein	2.69728	2.11048e-09
FOXG_07407T0	FOXG_07407	#N/A	hypothetical protein FOXG_07407	2.69265	0.0114027
FOXG_04784T0	FOXG_04784	#N/A	chaperone hcha	2.69216	0.000333426
FOXG_08548T0	FOXG_08548	DDI1	dna damage-inducible protein 1	2.6804	0.012197
FOXG_15693T0	FOXG_15693	#N/A	gnat family acetyltransferase	2.67865	7.72581e-07
FOXG_20637T0	FOXG_20637	#N/A	hypothetical protein FOXG_20637	2.66932	0.00189377
FOXG_07637T0	FOXG_07637	#N/A	gnat family	2.66577	1.13448e-10
FOXG_19695T0	FOXG_19695	#N/A	protein kinase domain-containing protein	2.66076	1.83335e-07
FOXG_04461T0	FOXG_04461	#N/A	cytochrome p450 7b1	2.65725	0.00843883
FOXG_10655T0	FOXG_10655	#N/A	c6 zinc finger protein	2.65417	0.00111544
FOXG_05034T0	FOXG_05034	#N/A	#N/A	2.65411	6.99834e-10
FOXG_10256T0	FOXG_10256	#N/A	ankyrin repeat-containing protein	2.65357	2.12763e-06
FOXG_03559T0	FOXG_03559	#N/A	protein kinase domain-containing protein	2.65108	0.00670234
FOXG_15279T0	FOXG_15279	#N/A	histone acetyltransferase hpa2	2.64569	0.0382011
FOXG_11405T0	FOXG_11405	#N/A	#N/A	2.64495	0.0256492
FOXG_13692T0	FOXG_13692	#N/A	hypothetical protein FOXG_13692	2.64177	0.00108843
FOXG_05122T0	FOXG_05122	#N/A	galactinol synthase	2.64099	1.35082e-10
FOXG_21065T0	FOXG_21065	#N/A	carbonic anhydrase	2.63943	0.032147
FOXG_03855T0	FOXG_03855	#N/A	#N/A	2.63629	0.00130729
FOXG_12395T0	FOXG_12395	#N/A	alcohol oxidase	2.62403	0.0383655
FOXG_05310T0	FOXG_05310	#N/A	mfs-multidrug-resistance transporter	2.62176	0.0036014
FOXG_00747T1	FOXG_00747	#N/A	oxidoreductase	2.62059	1.2959e-07
FOXG_03478T0	FOXG_03478	#N/A	voltage-gated potassium channel subunit beta	2.61917	2.2879e-05
FOXG_09991T0	FOXG_09991	#N/A	transcriptional regulator	2.60843	2.39207e-06
FOXG_03562T0	FOXG_03562	#N/A	dna damage-responsive protein 48	2.60294	0.0114641
FOXG_08081T0	FOXG_08081	#N/A	puromycin n-acetyltransferase	2.60035	3.18505e-06
FOXG_00746T0	FOXG_00746	#N/A	#N/A	2.5943	2.0829e-11
FOXG_10251T0	FOXG_10251	#N/A	meiotic sister chromatid recombination protein 1	2.58965	1.54518e-07
FOXG_10046T0	FOXG_10046	#N/A	#N/A	2.58894	0.00656649
FOXG_17813T0	FOXG_17813	#N/A	alpha-ketoglutarate-dependent dioxygenase alkb like protein 3	2.58736	0.00210661
FOXG_12784T0	FOXG_12784	#N/A	transcription factor 25	2.58631	4.37112e-06
FOXG_12167T0	FOXG_12167	#N/A	nad-dependent deacetylase sirtuin-6	2.58473	3.6049e-05
FOXG_03914T0	FOXG_03914	#N/A	trans-aconitate 3-methyltransferase	2.57913	1.1776e-07
FOXG_20705T0	FOXG_20705	#N/A	#N/A	2.56517	0.0430095
FOXG_02463T0	FOXG_02463	#N/A	rio kinase 1	2.56425	0.015613
FOXG_05341T1	FOXG_05341	#N/A	glutamate-cysteine ligase	2.56405	0.00894177
FOXG_15803T0	FOXG_15803	#N/A	#N/A	2.56211	0.000249742
FOXG_17990T0	FOXG_17990	#N/A	hypothetical protein FOMG_01766	2.55261	3.78939e-05
FOXG_08206T0	FOXG_08206	#N/A	rna 3 -terminal phosphate cyclase	2.55252	0.000176963
FOXG_11433T0	FOXG_11433	#N/A	#N/A	2.54461	0.000676572
FOXG_04133T0	FOXG_04133	#N/A	hypothetical protein FOMG_03064	2.52212	0.00639947
FOXG_10426T0	FOXG_10426	#N/A	isopenicillin n epimerase	2.52038	1.05574e-10
FOXG_12301T0	FOXG_12301	#N/A	#N/A	2.51376	7.36397e-05
FOXG_10057T0	FOXG_10057	#N/A	d-malate dehydrogenase	2.50792	0.0137231
FOXG_12807T0	FOXG_12807	#N/A	#N/A	2.50503	0.000786019
FOXG_10569T0	FOXG_10569	RAD26 (ERCC-6, CSA)	dna excision repair protein ercc-6	2.49771	3.57229e-10
FOXG_19807T0	FOXG_19807	#N/A	d111 g- partial	2.49043	5.7197e-06
FOXG_04428T0	FOXG_04428	#N/A	rta1 domain-containing protein	2.48744	0.00598346
FOXG_08000T0	FOXG_08000	#N/A	#N/A	2.48543	0.00525129
FOXG_11016T0	FOXG_11016	#N/A	methylated-dna-protein-cysteine methyltransferase like protein	2.48293	0.0001372
FOXG_03356T0	FOXG_03356	#N/A	vacuolar protein sorting-associated protein	2.48121	9.7476e-08
FOXG_10921T0	FOXG_10921	#N/A	#N/A	2.4801	0.000774458
FOXG_16562T0	FOXG_16562	#N/A	#N/A	2.47815	0.00661352
FOXG_18873T0	FOXG_18873	#N/A	glutamyl-trna amidotransferase subunit a like protein	2.47796	0.0442369
FOXG_20704T0	FOXG_20704	#N/A	#N/A	2.46992	0.00105382
FOXG_18576T0	FOXG_18576	#N/A	#N/A	2.46875	3.53291e-07
FOXG_09616T0	FOXG_09616	#N/A	translation machinery-associated protein 64	2.45967	1.05963e-08
FOXG_10985T0	FOXG_10985	#N/A	hypothetical protein FOXG_10985	2.45379	0.0399333
FOXG_09877T0	FOXG_09877	#N/A	#N/A	2.45373	0.000311977
FOXG_06161T0	FOXG_06161	#N/A	#N/A	2.4491	5.18058e-05
FOXG_13480T0	FOXG_13480	#N/A	#N/A	2.44709	0.00121888
FOXG_22596T0	FOXG_22596	#N/A	hypothetical protein FOXG_22596	2.44494	0.00102874
FOXG_05822T0	FOXG_05822	#N/A	#N/A	2.44183	0.00104603
FOXG_07600T0	FOXG_07600	#N/A	lipase	2.43971	0.0210741
FOXG_15432T0	FOXG_15432	#N/A	#N/A	2.43256	2.4809e-05
FOXG_18156T0	FOXG_18156	#N/A	#N/A	2.43104	0.00335258
FOXG_07966T0	FOXG_07966	#N/A	u4 tri-snrnp-associated protein	2.42696	0.00458155
FOXG_09276T0	FOXG_09276	#N/A	s-adenosylmethionine mitochondrial carrier protein	2.4245	0.000229271
FOXG_18437T0	FOXG_18437	#N/A	#N/A	2.42132	6.41809e-05
FOXG_03498T0	FOXG_03498	#N/A	receptor expression-enhancing protein 4	2.40698	1.46066e-09
FOXG_21258T0	FOXG_21258	#N/A	argininosuccinate synthase	2.40543	0.0497524
FOXG_09868T0	FOXG_09868	#N/A	#N/A	2.40477	0.00589563
FOXG_11464T0	FOXG_11464	#N/A	#N/A	2.40367	8.48218e-05
FOXG_12919T0	FOXG_12919	#N/A	#N/A	2.39897	3.99531e-09
FOXG_08079T0	FOXG_08079	#N/A	#N/A	2.39812	0.00561524
FOXG_11733T0	FOXG_11733	#N/A	cut9 interacting protein scn1	2.39433	8.99058e-08
FOXG_04901T0	FOXG_04901	#N/A	#N/A	2.39277	5.30386e-05
FOXG_10369T0	FOXG_10369	#N/A	major facilitator superfamily transporter	2.38736	0.0106461
FOXG_03621T0	FOXG_03621	#N/A	pre-mrna-splicing factor slu7	2.38143	3.05718e-06
FOXG_07724T0	FOXG_07724	#N/A	hypothetical protein FOZG_04008	2.38001	0.00399028
FOXG_04621T0	FOXG_04621	#N/A	shikimate dehydrogenase	2.37897	0.0312345
FOXG_17132T0	FOXG_17132	#N/A	atp-dependent zn protease	2.37831	0.000117777
FOXG_15676T0	FOXG_15676	#N/A	#N/A	2.37529	8.33023e-06
FOXG_12179T0	FOXG_12179	#N/A	hypothetical protein FOXG_12179	2.37041	0.00334729
FOXG_16583T0	FOXG_16583	#N/A	#N/A	2.36537	0.00114019
FOXG_11243T0	FOXG_11243	#N/A	zinc finger protein	2.36225	6.12088e-10
FOXG_20044T0	FOXG_20044	#N/A	transcriptional activator protein uga3	2.3616	0.0171573
FOXG_09356T0	FOXG_09356	#N/A	cell division cycle protein	2.36039	3.98188e-06
FOXG_12977T0	FOXG_12977	#N/A	acyl- dehydrogenase	2.35803	0.0106632
FOXG_05249T0	FOXG_05249	RAD52	dna repair and recombination protein rad52	2.35146	0.000896537
FOXG_02219T0	FOXG_02219	#N/A	duf1295 domain protein	2.35128	0.000933058
FOXG_01134T0	FOXG_01134	PHR1	deoxyribodipyrimidine photo-lyase	2.35046	0.0222402
FOXG_12705T0	FOXG_12705	#N/A	s- glutathione synthase	2.34647	9.85659e-05
FOXG_10597T0	FOXG_10597	#N/A	6-hydroxy-d-nicotine oxidase	2.34349	1.73886e-05
FOXG_11735T0	FOXG_11735	#N/A	beta-galactosidase	2.34276	0.000551721
FOXG_02447T0	FOXG_02447	#N/A	short-chain alcohol dehydrogenase	2.33942	0.0425508
FOXG_12818T0	FOXG_12818	#N/A	serine threonine protein kinase	2.33881	0.000122985
FOXG_01367T0	FOXG_01367	#N/A	#N/A	2.3378	2.54853e-05
FOXG_00233T0	FOXG_00233	#N/A	#N/A	2.33682	1.09716e-07
FOXG_18841T0	FOXG_18841	#N/A	protein yjlb	2.32932	3.59023e-07
FOXG_21213T0	FOXG_21213	#N/A	#N/A	2.32851	0.0172634
FOXG_00592T0	FOXG_00592	#N/A	#N/A	2.32239	8.26705e-06
FOXG_11114T0	FOXG_11114	#N/A	serine threonine-protein phosphatase 6 regulatory ankyrin repeat subunit c	2.309	0.0004012
FOXG_12298T0	FOXG_12298	#N/A	arginine metabolism regulation protein ii	2.30645	7.22579e-05
FOXG_12177T0	FOXG_12177	#N/A	#N/A	2.30606	0.0081413
FOXG_09160T0	FOXG_09160	#N/A	magnesium-dependent phosphatase	2.30449	6.13066e-05
FOXG_21095T0	FOXG_21095	#N/A	sterol 24-c-methyltransferase	2.30173	0.000424808
FOXG_18980T0	FOXG_18980	#N/A	#N/A	2.29802	0.0357103
FOXG_05094T0	FOXG_05094	#N/A	#N/A	2.28144	0.000108962
FOXG_20132T0	FOXG_20132	#N/A	#N/A	2.27856	0.00566398
FOXG_06112T0	FOXG_06112	#N/A	hypothetical protein FOYG_04608	2.27827	0.00122006
FOXG_04785T0	FOXG_04785	#N/A	nadp-dependent alcohol dehydrogenase 6	2.2715	0.00989038
FOXG_05932T0	FOXG_05932	#N/A	nad-dependent histone deacetylase	2.26844	2.39399e-05
FOXG_12793T0	FOXG_12793	TFB3	transcription initiation factor tfiih subunit 3	2.26696	1.67461e-05
FOXG_05372T0	FOXG_05372	#N/A	peptidase m24	2.26588	0.00850117
FOXG_22743T0	FOXG_22743	#N/A	alcohol dehydrogenase -like domain-containing protein	2.26523	0.0378239
FOXG_03016T0	FOXG_03016	#N/A	antigen lsa-1	2.26064	9.3642e-07
FOXG_11718T0	FOXG_11718	#N/A	aat family amino acid transporter	2.26059	0.00679442
FOXG_05136T0	FOXG_05136	#N/A	phospholipid methyltransferase	2.25549	1.19077e-06
FOXG_10499T0	FOXG_10499	#N/A	#N/A	2.25392	0.00018824
FOXG_19029T0	FOXG_19029	#N/A	#N/A	2.25389	0.0329642
FOXG_04080T0	FOXG_04080	#N/A	acyl- n-acyltransferase	2.24957	9.61298e-08
FOXG_11415T0	FOXG_11415	#N/A	alcohol dehydrogenase	2.24045	0.0164555
FOXG_11983T0	FOXG_11983	#N/A	vacuolar membrane protein hmt1	2.23958	4.61939e-05
FOXG_08169T0	FOXG_08169	#N/A	like subfamily a member 5	2.23928	0.00797792
FOXG_07890T0	FOXG_07890	#N/A	pppde peptidase domain-containing protein 2	2.23733	1.86635e-06
FOXG_09315T0	FOXG_09315	#N/A	npy1-nadh pyrophosphatase i of the nudix family of has a peroxisomal targetin	2.22685	1.23592e-05
FOXG_02760T0	FOXG_02760	#N/A	fungal transcriptional regulatory n-terminal	2.22363	0.0378239
FOXG_07867T0	FOXG_07867	#N/A	diatom spindle kinesin 1	2.2144	0.000161278
FOXG_08572T0	FOXG_08572	#N/A	cue domain protein	2.21378	1.54998e-05
FOXG_05947T0	FOXG_05947	#N/A	poly(adp-ribose) glycohydrolase	2.21377	0.00949762
FOXG_00150T0	FOXG_00150	#N/A	#N/A	2.21213	0.00720524
FOXG_10144T0	FOXG_10144	#N/A	hypothetical protein FOZG_14436	2.20827	0.00353034
FOXG_22607T0	FOXG_22607	#N/A	hypothetical protein FOXG_22607	2.20765	0.000735619
FOXG_00990T0	FOXG_00990	#N/A	multidrug transporter	2.20579	4.29716e-08
FOXG_20224T0	FOXG_20224	#N/A	#N/A	2.20289	0.00050987
FOXG_02520T0	FOXG_02520	#N/A	hypothetical protein FOXG_02520	2.2024	6.50342e-05
FOXG_13450T0	FOXG_13450	#N/A	protein kinase-like domain	2.19418	2.0054e-06
FOXG_03959T0	FOXG_03959	#N/A	hypothetical protein FOMG_03274	2.19124	0.0149598
FOXG_19851T0	FOXG_19851	#N/A	#N/A	2.18442	0.00331396
FOXG_02976T0	FOXG_02976	#N/A	#N/A	2.18436	2.12304e-05
FOXG_00184T0	FOXG_00184	#N/A	mitochondrial integral membrane protein	2.17812	8.48218e-05
FOXG_11413T0	FOXG_11413	#N/A	delta-24-sterol methyltransferase	2.16977	2.24409e-05
FOXG_08649T0	FOXG_08649	#N/A	1-aminocyclopropane-1-carboxylate deaminase	2.16832	0.000149407
FOXG_00755T0	FOXG_00755	#N/A	sterol uptake control protein 2	2.16691	0.00436743
FOXG_10349T0	FOXG_10349	#N/A	thioredoxin 1	2.16445	2.30434e-05
FOXG_10994T0	FOXG_10994	#N/A	#N/A	2.16292	1.89217e-06
FOXG_07991T0	FOXG_07991	#N/A	mitotic apparatus protein p62	2.16126	8.84317e-09
FOXG_02901T1	FOXG_02901	#N/A	#N/A	2.16036	0.000570264
FOXG_05410T0	FOXG_05410	#N/A	#N/A	2.16013	1.37256e-05
FOXG_02382T0	FOXG_02382	#N/A	#N/A	2.15407	0.00276006
FOXG_06155T0	FOXG_06155	#N/A	chy zinc finger protein	2.15223	6.67191e-05
FOXG_17853T0	FOXG_17853	#N/A	#N/A	2.15192	8.78749e-05
FOXG_06401T0	FOXG_06401	#N/A	phosphomannose isomerase type i	2.14902	0.000836169
FOXG_01027T0	FOXG_01027	#N/A	#N/A	2.1475	5.41016e-06
FOXG_13857T0	FOXG_13857	#N/A	centromere protein v	2.14195	9.7105e-05
FOXG_03889T0	FOXG_03889	#N/A	glutathione s-transferase	2.13984	3.42847e-05
FOXG_09300T0	FOXG_09300	#N/A	atp-binding cassette protein	2.13825	0.0181408
FOXG_02188T0	FOXG_02188	#N/A	transcriptional regulatory protein	2.13756	0.000875712
FOXG_05309T0	FOXG_05309	#N/A	haloacid type ii	2.1372	0.000301302
FOXG_03171T0	FOXG_03171	#N/A	protein mitochondrial	2.13479	4.25542e-06
FOXG_02285T0	FOXG_02285	#N/A	sphingoid long-chain base transporter partial	2.12663	0.0023656
FOXG_04142T0	FOXG_04142	#N/A	multidrug resistance-associated protein 1	2.12427	0.0252555
FOXG_10459T0	FOXG_10459	#N/A	cop9 signalosome complex subunit 5	2.11353	4.37551e-08
FOXG_10420T0	FOXG_10420	#N/A	c2hc5 finger protein	2.11338	1.14283e-07
FOXG_01614T0	FOXG_01614	#N/A	aromatic amino acid aminotransferase	2.11253	6.66601e-05
FOXG_02217T0	FOXG_02217	#N/A	#N/A	2.11216	8.52519e-05
FOXG_13357T0	FOXG_13357	#N/A	ent-kaurene oxidase	2.10957	0.00544525
FOXG_00471T0	FOXG_00471	#N/A	#N/A	2.10392	0.00497931
FOXG_06342T0	FOXG_06342	#N/A	protein bli-3	2.10321	0.00730647
FOXG_16407T0	FOXG_16407	#N/A	mfs	2.09528	0.00718307
FOXG_16858T0	FOXG_16858	#N/A	#N/A	2.09475	0.00016181
FOXG_05928T0	FOXG_05928	#N/A	autophagy-like protein 12	2.09377	0.00438413
FOXG_15403T0	FOXG_15403	#N/A	transcription co-repressor gal80	2.09246	1.20239e-05
FOXG_01586T0	FOXG_01586	#N/A	bifunctional 4-hydroxyphenylacetate degradation enzyme	2.09202	4.92129e-06
FOXG_12052T0	FOXG_12052	#N/A	#N/A	2.08979	7.93211e-07
FOXG_02814T0	FOXG_02814	#N/A	prli-interacting factor k	2.08947	6.81667e-06
FOXG_13846T0	FOXG_13846	#N/A	pcf11 component of pre-mrna 3`-end processing factor cf i	2.0878	0.000485298
FOXG_01930T0	FOXG_01930	#N/A	general alpha-glucoside permease	2.08277	1.68586e-07
FOXG_01277T0	FOXG_01277	#N/A	#N/A	2.07682	0.0304665
FOXG_15398T0	FOXG_15398	#N/A	multidrug resistant protein	2.07332	0.000186429
FOXG_03637T0	FOXG_03637	#N/A	calcium-binding protein caleosin	2.06812	0.0013745
FOXG_12201T0	FOXG_12201	#N/A	triacylglycerol lipase	2.066	0.0016945
FOXG_13309T0	FOXG_13309	#N/A	hypothetical protein FOMG_09576	2.0626	0.000964182
FOXG_19019T0	FOXG_19019	#N/A	#N/A	2.06055	0.0201615
FOXG_04015T0	FOXG_04015	#N/A	aac family n-acetyltransferase	2.05884	0.00864756
FOXG_02405T0	FOXG_02405	#N/A	catalase-1	2.05643	0.000316068
FOXG_00580T0	FOXG_00580	#N/A	cytosolic fe-s cluster assembly factor nar1	2.05562	0.0041651
FOXG_22708T0	FOXG_22708	#N/A	#N/A	2.05499	0.0134257
FOXG_04460T0	FOXG_04460	#N/A	cytochrome p450 3a7	2.05482	0.00627397
FOXG_19031T0	FOXG_19031	#N/A	#N/A	2.05053	0.000901554
FOXG_00711T0	FOXG_00711	#N/A	argonaute like protein	2.04757	0.000504357
FOXG_09978T0	FOXG_09978	#N/A	hypothetical protein FOMG_15300	2.04437	4.82427e-07
FOXG_00231T0	FOXG_00231	#N/A	20s proteasome subunit beta 6	2.04411	8.07172e-05
FOXG_10027T0	FOXG_10027	#N/A	#N/A	2.03829	5.08307e-05
FOXG_11130T0	FOXG_11130	#N/A	#N/A	2.02889	0.000288998
FOXG_14658T0	FOXG_14658	#N/A	#N/A	2.02615	0.000981421
FOXG_03379T0	FOXG_03379	#N/A	#N/A	2.02397	0.000149455
FOXG_08001T0	FOXG_08001	#N/A	#N/A	2.02305	1.63201e-06
FOXG_13179T0	FOXG_13179	#N/A	#N/A	2.0211	0.00123138
FOXG_00475T0	FOXG_00475	#N/A	molybdenum cofactor sulfurase	2.01882	0.000406947
FOXG_16510T0	FOXG_16510	#N/A	#N/A	2.01814	9.7105e-05
FOXG_11038T0	FOXG_11038	#N/A	transcription factor	2.01782	0.0442369
FOXG_14484T0	FOXG_14484	#N/A	c6 zinc finger domain protein	2.01773	0.0062003
FOXG_00838T0	FOXG_00838	#N/A	#N/A	2.0152	6.46061e-05
FOXG_05955T0	FOXG_05955	#N/A	sexual differentiation process protein isp4	2.01393	0.00023195
FOXG_03364T0	FOXG_03364	#N/A	rhamnogalacturonate lyase c	2.01126	0.00538757
FOXG_06117T0	FOXG_06117	#N/A	#N/A	2.0049	6.41346e-06
FOXG_10022T0	FOXG_10022	#N/A	cmgc srpk protein kinase	2.0043	0.020016
FOXG_13280T0	FOXG_13280	#N/A	fumarylacetoacetate hydrolase	2.00277	0.031772
FOXG_13178T0	FOXG_13178	#N/A	#N/A	1.99963	0.000861377
FOXG_04969T0	FOXG_04969	#N/A	6-hydroxy-d-nicotine oxidase	1.99604	0.000167776
FOXG_15280T0	FOXG_15280	#N/A	hypothetical protein FOMG_06003	1.99118	0.0309994
FOXG_10039T0	FOXG_10039	#N/A	#N/A	1.99097	0.024323
FOXG_05931T0	FOXG_05931	#N/A	duf455 domain protein	1.98856	0.0139057
FOXG_03703T0	FOXG_03703	RAD54	dna repair protein rhp54	1.98837	1.69099e-05
FOXG_07575T1	FOXG_07575	#N/A	#N/A	1.98728	0.012983
FOXG_05318T0	FOXG_05318	MAG1	dna-3-methyladenine glycosylase ii	1.98611	2.43407e-07
FOXG_18825T0	FOXG_18825	#N/A	aminopeptidase y	1.98378	4.01107e-05
FOXG_02816T0	FOXG_02816	#N/A	hypothetical protein FOXG_02816	1.98375	9.39988e-06
FOXG_12347T0	FOXG_12347	#N/A	#N/A	1.98132	0.0112661
FOXG_14575T0	FOXG_14575	#N/A	#N/A	1.98066	0.041366
FOXG_18209T0	FOXG_18209	#N/A	hypothetical protein FOMG_05158	1.97553	0.0105882
FOXG_01292T0	FOXG_01292	#N/A	#N/A	1.97504	0.000228871
FOXG_02316T0	FOXG_02316	#N/A	#N/A	1.97452	0.0183328
FOXG_10528T0	FOXG_10528	#N/A	#N/A	1.96798	0.00268465
FOXG_12272T0	FOXG_12272	#N/A	#N/A	1.96667	0.000527997
FOXG_03560T0	FOXG_03560	#N/A	found in mitochondrial proteome	1.96581	0.000142028
FOXG_15641T0	FOXG_15641	#N/A	protein involved in sporulation and meiosis	1.9633	2.6818e-06
FOXG_04312T0	FOXG_04312	#N/A	polyamine n-acetyltransferase 1	1.96024	4.01429e-05
FOXG_12326T0	FOXG_12326	#N/A	hypothetical protein FOXG_12326	1.95897	0.014669
FOXG_00868T0	FOXG_00868	#N/A	#N/A	1.95273	0.000341708
FOXG_04103T0	FOXG_04103	#N/A	oxidoreductase yfjr	1.9496	0.000809191
FOXG_17841T0	FOXG_17841	#N/A	dual specificity phosphatase	1.94673	0.00885733
FOXG_03456T0	FOXG_03456	#N/A	actin cytoskeleton protein	1.94611	4.00026e-06
FOXG_09503T0	FOXG_09503	#N/A	#N/A	1.94551	0.012597
FOXG_15881T0	FOXG_15881	#N/A	#N/A	1.94173	0.0445625
FOXG_05827T0	FOXG_05827	#N/A	#N/A	1.93805	0.0182571
FOXG_13626T0	FOXG_13626	#N/A	#N/A	1.93406	0.000377868
FOXG_13856T0	FOXG_13856	#N/A	transmembrane protein	1.93386	1.44936e-05
FOXG_21229T0	FOXG_21229	#N/A	monocarboxylate transporter 4	1.93324	0.0186801
FOXG_09859T0	FOXG_09859	#N/A	hnm1-choline permease	1.9324	0.000780099
FOXG_03219T0	FOXG_03219	#N/A	ubiquitin-protein ligase e3 c	1.9314	3.07525e-09
FOXG_03268T0	FOXG_03268	#N/A	impact protein	1.92865	1.17302e-05
FOXG_01298T0	FOXG_01298	#N/A	cop9 signalosome complex subunit 2	1.92758	2.93212e-06
FOXG_14601T0	FOXG_14601	#N/A	sam-dependent methyltransferase	1.92509	0.00023748
FOXG_02993T0	FOXG_02993	#N/A	ap1-like transcription factor	1.92208	5.39334e-08
FOXG_05648T0	FOXG_05648	#N/A	isoprenylcysteine alpha-carbonyl methylesterase icmel1	1.92139	0.00258285
FOXG_08849T0	FOXG_08849	#N/A	transcription factor	1.92064	0.000347419
FOXG_00469T0	FOXG_00469	#N/A	drb0094 family rna ligase	1.92046	0.0213321
FOXG_05289T0	FOXG_05289	#N/A	nedd8-conjugating enzyme ubc12	1.91746	0.000493412
FOXG_05978T0	FOXG_05978	#N/A	ab hydrolase superfamily protein	1.91493	0.0312348
FOXG_12384T0	FOXG_12384	#N/A	20beta-hydroxysteroid dehydrogenase	1.91063	6.51847e-06
FOXG_13647T0	FOXG_13647	#N/A	#N/A	1.90857	0.0157996
FOXG_04070T0	FOXG_04070	#N/A	alcohol dehydrogenase bli-4	1.90559	0.0348162
FOXG_22763T0	FOXG_22763	#N/A	5-methylthioadenosine s-adenosylhomocysteine deaminase	1.90514	0.00471498
FOXG_16929T0	FOXG_16929	#N/A	hypothetical protein FOXG_16929	1.89828	0.00621494
FOXG_00626T0	FOXG_00626	#N/A	tubulin-specific chaperone e	1.898	0.000866073
FOXG_08435T0	FOXG_08435	#N/A	flavin-containing monoamine oxidase a	1.89581	0.00846618
FOXG_04930T0	FOXG_04930	#N/A	#N/A	1.8937	0.0413296
FOXG_10020T0	FOXG_10020	#N/A	aminotriazole resistance protein	1.89218	1.45684e-05
FOXG_04356T0	FOXG_04356	#N/A	phosphatidic acid phosphatase beta	1.88865	0.00876789
FOXG_10255T0	FOXG_10255	#N/A	trna ligase	1.88521	2.5365e-06
FOXG_01945T0	FOXG_01945	#N/A	#N/A	1.8848	0.00237028
FOXG_14759T0	FOXG_14759	#N/A	#N/A	1.87341	0.00950575
FOXG_01570T0	FOXG_01570	#N/A	hsp70-like protein	1.87318	0.00392028
FOXG_08846T0	FOXG_08846	#N/A	e3 ubiquitin ligase	1.87132	0.00237309
FOXG_04835T0	FOXG_04835	#N/A	#N/A	1.87079	0.00214893
FOXG_12805T0	FOXG_12805	#N/A	transcriptional repressor rco-1	1.86944	6.62078e-05
FOXG_03902T0	FOXG_03902	#N/A	3-hydroxybutyrate dehydrogenase	1.86658	0.0016945
FOXG_21761T0	FOXG_21761	#N/A	#N/A	1.86606	7.67947e-05
FOXG_02874T0	FOXG_02874	#N/A	#N/A	1.8648	0.00883073
FOXG_02406T0	FOXG_02406	#N/A	xylulose-5-phosphate fructose-6-phosphate phosphoketolase	1.86295	0.00891738
FOXG_03737T0	FOXG_03737	#N/A	#N/A	1.85605	0.000583672
FOXG_03564T0	FOXG_03564	#N/A	#N/A	1.85397	9.84849e-05
FOXG_01613T0	FOXG_01613	#N/A	flavin-containing monooxygenase	1.85257	0.0357041
FOXG_02356T0	FOXG_02356	#N/A	#N/A	1.84834	0.00723695
FOXG_08105T0	FOXG_08105	#N/A	rna polymerase ii-associated protein rba50	1.84658	5.90027e-05
FOXG_21618T0	FOXG_21618	#N/A	#N/A	1.84188	0.00443006
FOXG_06268T0	FOXG_06268	#N/A	#N/A	1.84134	0.000171409
FOXG_13700T0	FOXG_13700	#N/A	extended synaptotagmin-3	1.83988	0.000197427
FOXG_11178T0	FOXG_11178	#N/A	choline transporter-like protein	1.8397	3.07512e-07
FOXG_11072T0	FOXG_11072	#N/A	alcohol dehydrogenase	1.83665	0.000222432
FOXG_09018T0	FOXG_09018	#N/A	aliphatic nitrilase	1.83559	0.0102255
FOXG_08258T0	FOXG_08258	#N/A	component of the tor signaling pathway	1.83395	0.000137262
FOXG_03123T0	FOXG_03123	#N/A	oxidoreductase	1.82983	2.02651e-07
FOXG_08387T0	FOXG_08387	#N/A	#N/A	1.82842	0.0388226
FOXG_04215T0	FOXG_04215	#N/A	poly polymerase	1.82797	0.00562961
FOXG_13877T0	FOXG_13877	#N/A	#N/A	1.82674	2.14622e-05
FOXG_16890T0	FOXG_16890	#N/A	#N/A	1.82629	0.00160193
FOXG_09410T0	FOXG_09410	#N/A	hypothetical protein FOXG_09410	1.82457	0.000127067
FOXG_10078T0	FOXG_10078	#N/A	#N/A	1.82407	0.00101327
FOXG_03462T0	FOXG_03462	#N/A	#N/A	1.82272	0.00892386
FOXG_06278T0	FOXG_06278	#N/A	duf300 domain protein	1.82143	8.71333e-05
FOXG_18058T0	FOXG_18058	#N/A	hypothetical protein FOXG_18058	1.82053	0.00183538
FOXG_11466T0	FOXG_11466	#N/A	#N/A	1.81848	0.000174558
FOXG_13820T0	FOXG_13820	#N/A	#N/A	1.81834	0.0144431
FOXG_07515T0	FOXG_07515	#N/A	#N/A	1.81708	0.0165352
FOXG_12792T0	FOXG_12792	#N/A	threonine aspartase 1	1.81464	0.00410364
FOXG_03376T0	FOXG_03376	#N/A	#N/A	1.8107	0.0017996
FOXG_02141T0	FOXG_02141	#N/A	hypothetical protein FOXB_03628	1.81023	6.68792e-08
FOXG_05998T0	FOXG_05998	#N/A	#N/A	1.8083	2.43522e-06
FOXG_02661T0	FOXG_02661	#N/A	#N/A	1.80578	0.0347034
FOXG_03450T0	FOXG_03450	RAD4	xeroderma pigmentosum group c complementing factor	1.8056	3.45555e-06
FOXG_10427T0	FOXG_10427	#N/A	hypothetical protein FOMG_07197	1.80222	0.0217863
FOXG_06309T0	FOXG_06309	#N/A	#N/A	1.80026	6.02126e-05
FOXG_12394T0	FOXG_12394	#N/A	#N/A	1.79986	3.88184e-06
FOXG_17234T0	FOXG_17234	#N/A	oxidoreductase	1.79806	0.0424505
FOXG_15670T0	FOXG_15670	#N/A	#N/A	1.79405	0.00606886
FOXG_03025T0	FOXG_03025	#N/A	ubiquitin	1.79319	4.32867e-06
FOXG_05108T0	FOXG_05108	#N/A	related to 3-oxoacyl-	1.7917	0.000611994
FOXG_16527T0	FOXG_16527	#N/A	serine protease	1.79162	2.89557e-05
FOXG_00234T0	FOXG_00234	RAD51	dna repair protein rhp51	1.78864	4.63075e-08
FOXG_06445T0	FOXG_06445	#N/A	major facilitator superfamily transporter	1.78745	0.0284604
FOXG_05426T0	FOXG_05426	#N/A	fmn-dependent 2-nitropropane dioxygenase	1.78518	0.00087085
FOXG_06389T0	FOXG_06389	#N/A	#N/A	1.78415	5.48255e-05
FOXG_11617T0	FOXG_11617	#N/A	gpn-loop gtpase	1.78394	2.54715e-06
FOXG_01293T0	FOXG_01293	#N/A	nudix hydrolase chloroplastic	1.7822	6.40606e-06
FOXG_01505T0	FOXG_01505	#N/A	cell cycle control protein partial	1.77968	4.11164e-05
FOXG_07655T0	FOXG_07655	#N/A	hypothetical protein FOZG_04083	1.7753	0.0145217
FOXG_01579T0	FOXG_01579	#N/A	atpase	1.77378	7.0316e-05
FOXG_03651T0	FOXG_03651	#N/A	ubiquitin thiolesterase	1.77346	0.000501046
FOXG_11570T0	FOXG_11570	#N/A	#N/A	1.77336	4.76189e-05
FOXG_09246T0	FOXG_09246	#N/A	#N/A	1.77084	0.00342315
FOXG_06242T0	FOXG_06242	#N/A	sqt1 suppresses dominant-negative mutants of the ribosomal protein qsr1	1.76808	1.51757e-06
FOXG_02092T0	FOXG_02092	#N/A	protein af-9	1.76777	0.0414704
FOXG_04062T0	FOXG_04062	#N/A	wd repeat-containing protein	1.76263	2.09708e-07
FOXG_07470T0	FOXG_07470	#N/A	ubiquitin carboxyl-terminal family 1	1.76218	5.58684e-06
FOXG_11119T0	FOXG_11119	#N/A	#N/A	1.75516	1.14152e-05
FOXG_04893T0	FOXG_04893	#N/A	#N/A	1.75503	0.0259323
FOXG_11614T0	FOXG_11614	#N/A	hypothetical protein FOMG_13630	1.75299	0.00111573
FOXG_01307T0	FOXG_01307	#N/A	glutathione s-transferase	1.75227	0.0240086
FOXG_11619T0	FOXG_11619	#N/A	allergen fus c 3	1.7518	0.0471454
FOXG_16916T0	FOXG_16916	#N/A	related to 3-oxoacyl-	1.75109	0.013624
FOXG_00507T0	FOXG_00507	#N/A	fanconi anemia group m protein	1.7485	0.000140994
FOXG_05107T0	FOXG_05107	#N/A	short-chain dehydrogenase	1.74822	0.00647845
FOXG_04971T0	FOXG_04971	#N/A	related to coq2-para-hydroxybenzoate--polyprenyltransferase	1.74677	0.0258175
FOXG_04928T0	FOXG_04928	#N/A	#N/A	1.74607	0.00073126
FOXG_01500T0	FOXG_01500	#N/A	#N/A	1.74566	0.0335868
FOXG_12768T0	FOXG_12768	#N/A	cytosine deaminase	1.73883	5.66125e-05
FOXG_09666T0	FOXG_09666	#N/A	adp-ribosylglycohydrolase	1.73171	0.0126271
FOXG_12311T0	FOXG_12311	#N/A	#N/A	1.72893	0.0285099
FOXG_15663T0	FOXG_15663	#N/A	ubiquitin homeostasis protein lub1	1.72775	1.80622e-05
FOXG_06386T0	FOXG_06386	#N/A	atp-dependent dna helicase ii subunit 1	1.72771	0.00010482
FOXG_12353T0	FOXG_12353	#N/A	#N/A	1.72634	3.61404e-06
FOXG_11098T0	FOXG_11098	#N/A	26s protease regulatory subunit 8	1.72556	0.0324487
FOXG_04905T0	FOXG_04905	#N/A	tyrosine-protein phosphatase yvh1	1.72472	8.48493e-05
FOXG_09876T0	FOXG_09876	#N/A	alcohol dehydrogenase (nadp+)	1.72422	0.000328304
FOXG_02246T0	FOXG_02246	#N/A	phospholipase c	1.71935	2.86666e-06
FOXG_09935T0	FOXG_09935	#N/A	threonine aldolase	1.71613	0.017069
FOXG_16537T0	FOXG_16537	#N/A	#N/A	1.71517	0.0490723
FOXG_18337T0	FOXG_18337	#N/A	transcriptional regulatory protein	1.71132	0.0243953
FOXG_09936T0	FOXG_09936	#N/A	alanyl-trna synthetase	1.70846	0.00894185
FOXG_04231T0	FOXG_04231	#N/A	transcription initiation factor tfiie subunit alpha	1.70786	0.00501347
FOXG_10473T0	FOXG_10473	#N/A	nudix domain protein	1.70118	0.0471678
FOXG_08452T0	FOXG_08452	#N/A	r3h-associated protein	1.69791	0.0239616
FOXG_09609T0	FOXG_09609	#N/A	prolyl oligopeptidase	1.6933	0.000879175
FOXG_05875T0	FOXG_05875	#N/A	dimeric dihydrodiol dehydrogenase	1.69077	0.000165974
FOXG_05344T0	FOXG_05344	#N/A	tubulin gamma chain	1.68751	6.59973e-05
FOXG_13870T0	FOXG_13870	#N/A	#N/A	1.68455	0.0442369
FOXG_12322T0	FOXG_12322	#N/A	amidase	1.68091	0.0477313
FOXG_05356T0	FOXG_05356	#N/A	#N/A	1.68027	2.2e-05
FOXG_08386T0	FOXG_08386	#N/A	exonuclease v	1.6786	0.0193277
FOXG_11372T0	FOXG_11372	#N/A	histone acetyltransferase e	1.67841	0.00659552
FOXG_12694T0	FOXG_12694	#N/A	stage v sporulation protein k	1.67211	4.31448e-06
FOXG_05145T0	FOXG_05145	#N/A	fad dependent oxidoreductase	1.66757	0.0138345
FOXG_02665T0	FOXG_02665	#N/A	taurine catabolism dioxygenase family protein	1.66677	0.00104353
FOXG_00600T0	FOXG_00600	#N/A	cystathionine beta-lyase	1.66299	0.000312523
FOXG_00873T0	FOXG_00873	RAD2	dna excision repair protein ercc-5	1.66277	0.000648309
FOXG_04288T0	FOXG_04288	#N/A	#N/A	1.66125	0.000511454
FOXG_11135T0	FOXG_11135	#N/A	hormone-sensitive lipase	1.65855	1.77514e-05
FOXG_04094T0	FOXG_04094	#N/A	vegetative incompatibility protein het-e-1	1.65575	0.000113639
FOXG_09573T0	FOXG_09573	#N/A	dienelactone hydrolase	1.65459	3.71327e-05
FOXG_03278T0	FOXG_03278	#N/A	cytoplasmic trna 2-thiolation protein 1	1.65234	0.00477165
FOXG_08526T0	FOXG_08526	#N/A	lon protease mitochondrial	1.6508	1.53136e-05
FOXG_09593T0	FOXG_09593	#N/A	#N/A	1.64846	0.00497457
FOXG_07926T0	FOXG_07926	#N/A	#N/A	1.64488	8.34122e-05
FOXG_07922T0	FOXG_07922	#N/A	dnase	1.63755	2.10193e-05
FOXG_01608T0	FOXG_01608	#N/A	large subunit gtpase 1	1.63656	6.92262e-06
FOXG_13117T0	FOXG_13117	#N/A	#N/A	1.63207	0.0160345
FOXG_01168T0	FOXG_01168	#N/A	1-phosphatidylinositol-3-phosphate 5-kinase	1.63056	0.000816494
FOXG_12836T0	FOXG_12836	#N/A	#N/A	1.62911	0.00147384
FOXG_16855T0	FOXG_16855	#N/A	phosphoglycolate phosphatase	1.62552	0.00197006
FOXG_12380T0	FOXG_12380	#N/A	multidrug resistance protein	1.6223	0.0101362
FOXG_07847T0	FOXG_07847	#N/A	#N/A	1.62193	0.0185092
FOXG_03539T0	FOXG_03539	#N/A	hypothetical protein FOXG_03539	1.62134	0.0497634
FOXG_02764T0	FOXG_02764	#N/A	oxidoreductase	1.61888	0.000406947
FOXG_10497T0	FOXG_10497	#N/A	#N/A	1.61807	0.0124575
FOXG_14498T0	FOXG_14498	#N/A	pyruvate decarboxylase	1.61654	0.00250882
FOXG_05259T0	FOXG_05259	#N/A	mediator subunit med1	1.61562	0.0166644
FOXG_10298T0	FOXG_10298	#N/A	nudix protein	1.61325	0.0335749
FOXG_03066T0	FOXG_03066	#N/A	phosphatidylinositol phosphate phosphatase	1.60493	0.0103888
FOXG_01151T0	FOXG_01151	#N/A	glycerate dehydrogenase	1.60278	0.0273173
FOXG_10513T0	FOXG_10513	#N/A	#NAME?	1.60115	0.0420504
FOXG_08763T0	FOXG_08763	#N/A	deoxyribonuclease tat-d	1.59942	0.0167558
FOXG_17742T0	FOXG_17742	#N/A	protein involved in authophagy	1.59458	0.000211562
FOXG_01734T0	FOXG_01734	#N/A	#N/A	1.59452	0.00213798
FOXG_08413T0	FOXG_08413	#N/A	tetracycline resistance protein	1.59191	0.00207887
FOXG_08374T0	FOXG_08374	#N/A	nad dependent epimerase dehydratase family protein	1.58915	0.000545831
FOXG_10657T0	FOXG_10657	#N/A	transcriptional regulator	1.58723	0.0137738
FOXG_11041T0	FOXG_11041	RAD14	dna-repair protein complementing xp-a cells	1.58646	8.37199e-05
FOXG_02136T0	FOXG_02136	SSL2 (ERCC-3)	dna excision repair protein ercc-3	1.58588	1.65856e-05
FOXG_07876T0	FOXG_07876	#N/A	trna a64-2 -o-ribosylphosphate transferase	1.58505	0.0275589
FOXG_17630T0	FOXG_17630	#N/A	#N/A	1.58369	0.0386181
FOXG_03529T0	FOXG_03529	#N/A	phthalate -dioxygenase oxygenase reductase subunit	1.5801	0.00309794
FOXG_08213T0	FOXG_08213	#N/A	helicase mug81	1.57961	0.00111322
FOXG_10609T0	FOXG_10609	#N/A	nitrogen fixation protein	1.57934	1.77562e-05
FOXG_00474T0	FOXG_00474	#N/A	cytosolic cu zn superoxide dismutase	1.57874	0.0130069
FOXG_14289T0	FOXG_14289	#N/A	sterol glucosyltransferase	1.57807	0.0450255
FOXG_01482T0	FOXG_01482	#N/A	l-asparaginase	1.57558	0.035637
FOXG_01057T0	FOXG_01057	#N/A	#N/A	1.57492	2.18007e-05
FOXG_00452T0	FOXG_00452	#N/A	transcription initiation factor tfiib	1.57066	0.00451744
FOXG_08504T0	FOXG_08504	#N/A	hal protein kinase	1.56912	0.0199555
FOXG_08276T0	FOXG_08276	#N/A	atypical rio rio2 protein kinase	1.56759	0.00155113
FOXG_01079T0	FOXG_01079	#N/A	nuclear transport factor	1.56636	0.000815046
FOXG_03781T0	FOXG_03781	#N/A	hypothetical protein FOMG_03473	1.56562	0.0016945
FOXG_09154T0	FOXG_09154	#N/A	phosphatidylinositol- -trisphosphate 3-phosphatase and dual-specificity protein phosphatase pten	1.56498	0.0131985
FOXG_08439T0	FOXG_08439	#N/A	an1-type zinc finger protein 1	1.56062	0.00880219
FOXG_18417T0	FOXG_18417	#N/A	#N/A	1.55668	0.000123065
FOXG_07503T0	FOXG_07503	#N/A	peptidase yuxl	1.55517	0.041366
FOXG_16491T0	FOXG_16491	#N/A	arginase family protein	1.55482	0.00925109
FOXG_12103T0	FOXG_12103	#N/A	short chain dehydrogenase	1.55433	3.42698e-05
FOXG_08391T0	FOXG_08391	#N/A	#N/A	1.55321	0.0148518
FOXG_09283T0	FOXG_09283	#N/A	#N/A	1.55263	0.0114006
FOXG_10036T0	FOXG_10036	#N/A	arg81-transcription factor involved in arginine metabolism	1.54942	0.018557
FOXG_08161T0	FOXG_08161	#N/A	apg9-integral membrane protein required for cvt and autophagy transport	1.54845	0.00126202
FOXG_08749T0	FOXG_08749	#N/A	hypothetical protein FOYG_05597	1.54586	0.0246121
FOXG_05014T0	FOXG_05014	#N/A	#N/A	1.541	0.0436803
FOXG_05844T0	FOXG_05844	#N/A	#N/A	1.5371	0.000676572
FOXG_07671T0	FOXG_07671	#N/A	#N/A	1.5358	1.55761e-05
FOXG_16428T0	FOXG_16428	#N/A	#N/A	1.53428	0.00121738
FOXG_03415T0	FOXG_03415	#N/A	#N/A	1.53052	0.005844
FOXG_08324T0	FOXG_08324	#N/A	nonsense-mediated mrna decay protein 3	1.52719	0.00199957
FOXG_08171T0	FOXG_08171	#N/A	protein sqs1	1.52429	0.00127025
FOXG_08298T0	FOXG_08298	#N/A	hypothetical protein FOMG_12221	1.51561	0.015858
FOXG_03780T0	FOXG_03780	#N/A	c-3 sterol dehydrogenase c-4 decarboxylase family partial	1.51185	0.0398606
FOXG_05282T0	FOXG_05282	#N/A	nadph2:quinone reductase	1.50916	0.00420134
FOXG_07523T0	FOXG_07523	#N/A	#N/A	1.50809	0.0434641
FOXG_15337T0	FOXG_15337	#N/A	#N/A	1.50708	0.000881344
FOXG_15712T0	FOXG_15712	#N/A	brefeldin a resistance protein	1.49817	0.0258396
FOXG_08286T0	FOXG_08286	#N/A	atp-binding protein	1.49657	0.00432936
FOXG_07652T0	FOXG_07652	#N/A	sgt1 protein	1.49609	0.0278091
FOXG_15421T0	FOXG_15421	#N/A	hypothetical protein FOMG_05848	1.49515	0.00620565
FOXG_13092T0	FOXG_13092	#N/A	#N/A	1.49374	2.27412e-05
FOXG_09174T0	FOXG_09174	#N/A	plasma membrane proteolipid 3	1.49269	7.47575e-06
FOXG_00274T0	FOXG_00274	#N/A	upf0655 protein	1.4909	0.016455
FOXG_12860T0	FOXG_12860	#N/A	ww domain-containing oxidoreductase	1.48877	0.0400726
FOXG_01455T0	FOXG_01455	#N/A	membrane dipeptidase	1.48804	0.000492619
FOXG_04919T0	FOXG_04919	#N/A	snf7 protein	1.48633	0.000103213
FOXG_01068T0	FOXG_01068	#N/A	histidine kinase	1.48631	0.01081
FOXG_03730T0	FOXG_03730	#N/A	26s proteasome regulatory subunit n12	1.48535	0.00349964
FOXG_02376T0	FOXG_02376	#N/A	#N/A	1.48004	0.00203829
FOXG_12665T0	FOXG_12665	#N/A	autophagy-like protein 8	1.47789	4.59492e-05
FOXG_05473T0	FOXG_05473	#N/A	#N/A	1.47716	5.53609e-05
FOXG_02259T0	FOXG_02259	#N/A	s-formylglutathione hydrolase	1.47664	0.00405654
FOXG_11210T0	FOXG_11210	#N/A	glutathione-dependent formaldehyde-activating	1.47611	0.00320492
FOXG_06365T0	FOXG_06365	#N/A	gpn-loop gtpase	1.47499	0.00384015
FOXG_12696T0	FOXG_12696	#N/A	26s protease regulatory subunit 6b	1.47308	0.00778751
FOXG_00748T0	FOXG_00748	#N/A	trm9 trna-methyltransferase modifies uridine residues at the wobble position	1.47249	0.000528222
FOXG_13803T0	FOXG_13803	#N/A	#N/A	1.47189	0.027496
FOXG_10350T0	FOXG_10350	#N/A	ribosome assembly protein rrb1	1.47187	0.000451197
FOXG_10340T0	FOXG_10340	#N/A	hypothetical protein FOMG_07098	1.47009	0.029232
FOXG_04410T0	FOXG_04410	#N/A	acetyltransferase	1.47002	0.00459345
FOXG_07686T0	FOXG_07686	#N/A	protein lot5	1.46791	0.0089485
FOXG_04088T0	FOXG_04088	#N/A	#N/A	1.46619	0.00277849
FOXG_11438T0	FOXG_11438	#N/A	gs1 protein	1.46149	0.001747
FOXG_05229T0	FOXG_05229	#N/A	multiprotein-bridging factor 1	1.46078	0.00132214
FOXG_02270T0	FOXG_02270	#N/A	#N/A	1.45807	0.00386319
FOXG_07891T0	FOXG_07891	#N/A	#N/A	1.45784	0.0308066
FOXG_01460T0	FOXG_01460	#N/A	ap-3 complex subunit delta	1.45734	0.00346154
FOXG_14811T0	FOXG_14811	#N/A	#N/A	1.45343	0.0164776
FOXG_05352T0	FOXG_05352	#N/A	sac1-recessive suppressor of secretory defect	1.44846	0.00231421
FOXG_00735T0	FOXG_00735	#N/A	replication factor c subunit 5	1.44623	0.0393877
FOXG_05297T0	FOXG_05297	#N/A	otu domain-containing protein 2	1.44477	0.000272338
FOXG_08039T0	FOXG_08039	#N/A	#N/A	1.44452	0.00166004
FOXG_08193T0	FOXG_08193	#N/A	phosducin family protein	1.44194	0.000833408
FOXG_10730T0	FOXG_10730	#N/A	adenosine deaminase	1.43867	0.00224807
FOXG_02988T0	FOXG_02988	#N/A	#N/A	1.4385	0.000939242
FOXG_15463T0	FOXG_15463	#N/A	sulfite oxidase	1.43775	0.00522928
FOXG_01006T0	FOXG_01006	#N/A	#N/A	1.43537	0.02015
FOXG_01764T0	FOXG_01764	#N/A	ubiquitin-conjugating enzyme other	1.43213	0.000495062
FOXG_06157T0	FOXG_06157	#N/A	sterol uptake control protein 2	1.42784	0.0304795
FOXG_03702T0	FOXG_03702	#N/A	mitochondrial carnitine acylcarnitine carrier protein cacl	1.42497	0.00616665
FOXG_09363T0	FOXG_09363	#N/A	kti12 protein	1.42353	0.000311055
FOXG_08359T0	FOXG_08359	#N/A	#N/A	1.42181	0.000161766
FOXG_09354T0	FOXG_09354	#N/A	#N/A	1.4204	0.00226878
FOXG_17835T0	FOXG_17835	#N/A	nucleotide exchange factor sil1	1.41637	0.0352199
FOXG_14767T0	FOXG_14767	#N/A	#N/A	1.41332	0.0162683
FOXG_12036T0	FOXG_12036	#N/A	#N/A	1.41165	0.000180002
FOXG_03158T0	FOXG_03158	#N/A	ribonucleases p mrp protein subunit pop1	1.4086	0.0253195
FOXG_00346T0	FOXG_00346	#N/A	v-type atpase assembly factor pkr1	1.40577	0.0425834
FOXG_06316T0	FOXG_06316	#N/A	atp synthase f0	1.39651	0.000560992
FOXG_09676T0	FOXG_09676	#N/A	#N/A	1.39519	0.0130476
FOXG_03193T0	FOXG_03193	RTT107	brct-containing protein 1	1.39484	0.00210661
FOXG_02309T0	FOXG_02309	#N/A	ribonuclease z	1.39334	0.0204724
FOXG_10711T0	FOXG_10711	#N/A	primary-amine oxidase	1.39247	0.0267009
FOXG_13933T0	FOXG_13933	#N/A	cytosolic iron-sulfur protein assembly protein 1	1.3909	0.000500644
FOXG_09516T0	FOXG_09516	#N/A	protein dml1	1.39001	0.0176843
FOXG_18665T0	FOXG_18665	#N/A	#N/A	1.38683	0.00911486
FOXG_19897T0	FOXG_19897	#N/A	#N/A	1.38669	0.0109534
FOXG_07962T0	FOXG_07962	#N/A	20s proteasome subunit alpha 6	1.38618	0.0222764
FOXG_10542T0	FOXG_10542	#N/A	#N/A	1.38187	0.0162951
FOXG_02766T0	FOXG_02766	#N/A	#N/A	1.37844	0.0182539
FOXG_10295T0	FOXG_10295	#N/A	transcription factor atf21	1.37825	0.00653296
FOXG_13913T0	FOXG_13913	#N/A	#N/A	1.37718	0.000864722
FOXG_03170T0	FOXG_03170	#N/A	ring-h2 finger protein	1.37106	0.00551037
FOXG_19209T0	FOXG_19209	#N/A	f-box wd-repeat protein pof10	1.36835	0.000820324
FOXG_16811T0	FOXG_16811	#N/A	carboxypeptidase y	1.36681	0.000152832
FOXG_11208T0	FOXG_11208	#N/A	ribonuclease p mrp protein subunit rpp1	1.36635	0.0108304
FOXG_12279T0	FOXG_12279	#N/A	lipid phosphate phosphatase 1	1.3657	0.0233999
FOXG_02807T0	FOXG_02807	#N/A	cystathionine beta-lyase	1.36403	0.0150116
FOXG_11502T0	FOXG_11502	#N/A	#N/A	1.36106	0.00490676
FOXG_21603T0	FOXG_21603	#N/A	#N/A	1.35808	0.00713518
FOXG_00696T0	FOXG_00696	#N/A	dna cross-link repair protein pso2 snm1	1.34815	0.00738698
FOXG_11058T0	FOXG_11058	#N/A	#N/A	1.34264	0.0140941
FOXG_09379T0	FOXG_09379	#N/A	sterol 3-beta-glucosyltransferase	1.33859	0.046733
FOXG_05704T0	FOXG_05704	#N/A	#N/A	1.3342	0.0434047
FOXG_08026T0	FOXG_08026	#N/A	vesicular-fusion protein sec17	1.33379	0.0171594
FOXG_01137T0	FOXG_01137	#N/A	hypothetical protein FOXG_01137	1.33355	0.00837286
FOXG_02089T0	FOXG_02089	#N/A	#N/A	1.329	0.0435696
FOXG_08004T0	FOXG_08004	#N/A	ubiquitin fusion degradation protein	1.32872	0.0033323
FOXG_04394T0	FOXG_04394	#N/A	acyltransferase vps66	1.32531	0.000328304
FOXG_03069T0	FOXG_03069	#N/A	3-oxoacyl-	1.30919	0.0362299
FOXG_08097T0	FOXG_08097	#N/A	#N/A	1.30725	0.00141474
FOXG_02664T0	FOXG_02664	#N/A	monocarboxylate transporter 2	1.30555	0.021164
FOXG_05716T0	FOXG_05716	#N/A	lysosomal cobalamin transporter	1.3007	0.0294861
FOXG_00832T0	FOXG_00832	#N/A	udp-n-acetylglucosamine pyrophosphorylase	1.29808	0.00649703
FOXG_04450T0	FOXG_04450	#N/A	dsba oxidoreductase	1.29571	0.009021
FOXG_01142T0	FOXG_01142	#N/A	malate dehydrogenase (oxaloacetate-decarboxylating)	1.28985	0.012118
FOXG_05886T0	FOXG_05886	#N/A	#N/A	1.28974	0.00237222
FOXG_04488T0	FOXG_04488	#N/A	cell surface ferroxidase	1.28553	0.0490238
FOXG_11628T0	FOXG_11628	#N/A	type 2c protein phosphatase	1.2835	0.0354349
FOXG_00547T0	FOXG_00547	#N/A	tubulin binding cofactor a	1.27847	0.044079
FOXG_01976T0	FOXG_01976	#N/A	pre-mrna-splicing atp-dependent rna helicase prp28	1.27833	0.00622953
FOXG_00266T0	FOXG_00266	#N/A	26s proteasome regulatory subunit n10	1.2755	0.00203829
FOXG_06103T0	FOXG_06103	#N/A	restriction of telomere capping protein 5	1.27063	0.00621572
FOXG_05958T0	FOXG_05958	#N/A	intermediate filament protein mdm1	1.26263	0.032147
FOXG_01034T0	FOXG_01034	#N/A	#N/A	1.26036	0.0181215
FOXG_08238T0	FOXG_08238	#N/A	fe-s oxidoreductase	1.25379	0.0270485
FOXG_01779T0	FOXG_01779	#N/A	#N/A	1.24719	0.000646124
FOXG_09039T0	FOXG_09039	#N/A	#N/A	1.24542	0.0481533
FOXG_00033T0	FOXG_00033	APN1	ap endonuclease 1	1.24044	0.018556
FOXG_11218T0	FOXG_11218	#N/A	cop9 signalosome subunit 7	1.23783	0.0184985
FOXG_09320T0	FOXG_09320	#N/A	metal resistance protein ycf1	1.23749	0.0178263
FOXG_01311T0	FOXG_01311	#N/A	pre-mrna-splicing factor cwc25	1.23671	0.00394246
FOXG_05550T0	FOXG_05550	#N/A	prp24-pre-mrna splicing factor	1.23542	0.0201269
FOXG_01580T0	FOXG_01580	#N/A	exosomal core protein csl4	1.23393	0.0120675
FOXG_02050T0	FOXG_02050	#N/A	#N/A	1.23246	0.00525189
FOXG_11449T0	FOXG_11449	#N/A	tpr repeat-containing protein	1.23049	0.0288914
FOXG_01414T0	FOXG_01414	#N/A	#N/A	1.23043	0.0456039
FOXG_09293T0	FOXG_09293	#N/A	cylicin i	1.22909	0.00877062
FOXG_08475T0	FOXG_08475	#N/A	dna-binding protein hgh1 protein	1.2281	0.0336549
FOXG_16588T0	FOXG_16588	#N/A	altered inheritance rate of mitochondria protein 38 like protein	1.22781	0.0486342
FOXG_05132T0	FOXG_05132	#N/A	oxidoreductase	1.22447	0.00321611
FOXG_12733T0	FOXG_12733	#N/A	#N/A	1.22279	0.0276266
FOXG_04183T0	FOXG_04183	#N/A	dead deah box helicase	1.22143	0.031632
FOXG_11187T0	FOXG_11187	#N/A	lipid transporter	1.2208	0.00958245
FOXG_06163T0	FOXG_06163	#N/A	glucose-regulated protein	1.21672	0.043222
FOXG_09514T0	FOXG_09514	#N/A	hypothetical protein FOMG_08357	1.21663	0.0306275
FOXG_00038T0	FOXG_00038	#N/A	translation initiation factor 3 subunit j	1.21323	0.000664568
FOXG_09180T0	FOXG_09180	#N/A	gmp synthase (glutamine-hydrolysing)	1.21015	0.00238905
FOXG_11309T0	FOXG_11309	Pol κ	dna polymerase kappa subunit	1.20797	0.0471678
FOXG_05033T0	FOXG_05033	#N/A	upf0662 protein	1.2073	0.00116242
FOXG_03625T0	FOXG_03625	#N/A	pre-mrna splicing factor cwc24	1.20223	0.0211108
FOXG_09083T0	FOXG_09083	#N/A	#N/A	1.18647	0.0195107
FOXG_12255T0	FOXG_12255	#N/A	#N/A	1.18441	0.035656
FOXG_01181T0	FOXG_01181	#N/A	#N/A	1.17763	0.0273738
FOXG_00423T0	FOXG_00423	#N/A	cop9 signalosome complex subunit 4	1.17595	0.0249696
FOXG_01852T0	FOXG_01852	#N/A	tip41-like protein	1.17164	0.0264027
FOXG_08595T0	FOXG_08595	#N/A	leucine carboxyl methyltransferase 1	1.1706	0.00221126
FOXG_01645T0	FOXG_01645	#N/A	hfb30 protein	1.16764	0.0111973
FOXG_07947T0	FOXG_07947	#N/A	#N/A	1.16761	0.00742639
FOXG_08028T0	FOXG_08028	#N/A	u4 tri-snrnp-associated protein snu66	1.16721	0.0322526
FOXG_01038T0	FOXG_01038	RAD50	dna repair protein rad50	1.16606	0.034908
FOXG_08068T0	FOXG_08068	#N/A	dna ligase 1	1.16429	0.0301483
FOXG_00698T0	FOXG_00698	#N/A	cullin 3	1.16424	0.00437914
FOXG_07974T0	FOXG_07974	#N/A	integral membrane protein	1.16419	0.0420577
FOXG_13242T0	FOXG_13242	#N/A	#N/A	1.16266	0.0153672
FOXG_21922T0	FOXG_21922	#N/A	phosphopantetheine adenylyltransferase	1.15515	0.0115902
FOXG_03274T0	FOXG_03274	#N/A	seipin like protein	1.15291	0.0417189
FOXG_02179T0	FOXG_02179	#N/A	#N/A	1.15097	0.0143611
FOXG_09095T0	FOXG_09095	#N/A	ubiquitin carboxyl-terminal hydrolase l3	1.15048	0.030044
FOXG_03339T0	FOXG_03339	#N/A	#N/A	1.15032	0.0307882
FOXG_05203T0	FOXG_05203	#N/A	#N/A	1.14982	0.0465638
FOXG_05316T0	FOXG_05316	#N/A	vacuolar-sorting protein snf7	1.14763	0.0146746
FOXG_00581T0	FOXG_00581	#N/A	#N/A	1.14254	0.00303907
FOXG_13812T0	FOXG_13812	#N/A	heat shock 70 kda protein 12a	1.14246	0.0283554
FOXG_00493T0	FOXG_00493	#N/A	ran gtpase activating protein 1	1.14171	0.00281141
FOXG_03265T0	FOXG_03265	#N/A	copper-transporting atpase 3	1.14001	0.00475387
FOXG_00273T0	FOXG_00273	#N/A	transcription initiation factor tfiif subunit beta	1.13853	0.00406637
FOXG_01762T0	FOXG_01762	#N/A	fanconi-associated nuclease 1 like protein	1.13824	0.0328821
FOXG_03143T0	FOXG_03143	#N/A	#N/A	1.13632	0.0296192
FOXG_02913T0	FOXG_02913	#N/A	#N/A	1.13209	0.0140941
FOXG_13871T0	FOXG_13871	#N/A	#N/A	1.12187	0.0102963
FOXG_11341T0	FOXG_11341	#N/A	polyphosphoinositide phosphatase family member	1.12063	0.0154079
FOXG_12912T0	FOXG_12912	#N/A	vacuolar protein sorting-associated protein 4	1.12058	0.00184914
FOXG_05765T0	FOXG_05765	#N/A	cdk-activating kinase assembly factor mat1	1.11352	0.0471002
FOXG_02819T0	FOXG_02819	#N/A	duf602 domain-containing partial	1.11296	0.0278868
FOXG_03631T0	FOXG_03631	#N/A	homeobox protein	1.11256	0.00264191
FOXG_00806T0	FOXG_00806	#N/A	#N/A	1.11244	0.0199555
FOXG_13824T0	FOXG_13824	#N/A	proteasome subunit alpha type-2	1.11165	0.00389122
FOXG_05031T0	FOXG_05031	#N/A	dna-binding protein	1.10698	0.0193269
FOXG_10252T0	FOXG_10252	#N/A	26s protease regulatory subunit 6a	1.10484	0.040006
FOXG_08214T0	FOXG_08214	#N/A	synaptobrevin like ykt6	1.10137	0.0377732
FOXG_03007T0	FOXG_03007	#N/A	pre-rrna-processing protein tsr2	1.09438	0.0263535
FOXG_00395T0	FOXG_00395	#N/A	#N/A	1.09056	0.0386763
FOXG_02262T0	FOXG_02262	#N/A	like subfamily c member 7	1.08604	0.0202097
FOXG_07878T0	FOXG_07878	#N/A	like subfamily b member 4	1.08174	0.0206429
FOXG_07737T0	FOXG_07737	#N/A	cobyrinic acid -diamide synthase	1.08123	0.0436093
FOXG_09184T0	FOXG_09184	#N/A	methionyl-trna synthetase	1.07795	0.0191351
FOXG_00689T0	FOXG_00689	#N/A	proteasome component pup1	1.07748	0.0019307
FOXG_10506T0	FOXG_10506	#N/A	vacuolar protein sorting-associated protein 45	1.07672	0.031772
FOXG_09418T0	FOXG_09418	#N/A	hsp98-like protein	1.07655	0.0378797
FOXG_00995T0	FOXG_00995	#N/A	beclin 1	1.07569	0.0178263
FOXG_04360T0	FOXG_04360	#N/A	26s proteasome regulatory subunit t2	1.06496	0.0180719
FOXG_11091T0	FOXG_11091	#N/A	cytidylyltransferase family protein	1.05782	0.0101362
FOXG_03457T0	FOXG_03457	#N/A	#N/A	1.05478	0.00772318
FOXG_08590T0	FOXG_08590	#N/A	ist1 protein	1.05316	0.0191279
FOXG_00069T0	FOXG_00069	#N/A	monothiol glutaredoxin-4	1.05218	0.0164788
FOXG_05188T0	FOXG_05188	#N/A	#N/A	1.05107	0.00216279
FOXG_01305T0	FOXG_01305	#N/A	murein transglycosylase	1.05022	0.0274648
FOXG_09181T0	FOXG_09181	#N/A	exopolyphosphatase	1.04955	0.0448963
FOXG_08102T0	FOXG_08102	#N/A	pre-rrna-processing protein tsr3	1.04641	0.0360402
FOXG_16627T0	FOXG_16627	#N/A	prc1-carboxypeptidase serine-type protease	1.04307	0.0137888
FOXG_04333T0	FOXG_04333	#N/A	#N/A	1.03776	0.0180719
FOXG_09044T0	FOXG_09044	UVDE	uv-damage endonuclease	1.03168	0.0150116
FOXG_15464T0	FOXG_15464	#N/A	26s proteasome regulatory subunit n2	1.02928	0.0126168
FOXG_00021T0	FOXG_00021	#N/A	#N/A	1.02854	0.020893
FOXG_06118T0	FOXG_06118	#N/A	26s proteasome regulatory subunit n5	1.02168	0.0243088
FOXG_11593T0	FOXG_11593	#N/A	ran protein kinase	1.01547	0.0189926
FOXG_02319T0	FOXG_02319	#N/A	vacuolar morphogenesis protein 7 like protein	1.01386	0.018556
FOXG_03362T0	FOXG_03362	#N/A	mediator of rna polymerase ii transcription subunit 31	1.01283	0.0122809
FOXG_03769T0	FOXG_03769	#N/A	glycerol dehydrogenase protein	1.01214	0.007107
FOXG_05529T0	FOXG_05529	#N/A	isocitrate lyase	1.01085	0.018446
FOXG_04091T0	FOXG_04091	#N/A	metal homeostatis protein bsd2	1.00899	0.00272046
FOXG_05190T0	FOXG_05190	#N/A	e3 ubiquitin-protein ligase hula	1.00844	0.0311993
FOXG_08129T0	FOXG_08129	#N/A	ribosomal-protein-alanine n-acetyltransferase	1.00688	0.00874466
FOXG_14559T0	FOXG_14559	#N/A	#N/A	1.0062	0.0470887
FOXG_11425T0	FOXG_11425	#N/A	tpr domain protein	1.00235	0.026146
FOXG_12775T0	FOXG_12775	#N/A	#N/A	1.00096	0.0411229
FOXG_00714T0	FOXG_00714	#N/A	#N/A	1.00025	0.0386913

### Sheet: mms005_dwnreg
Trans	Gene	DDR	Annot	log2FoldChange	padj
FOXG_04619T0	FOXG_04619	#N/A	#N/A	-9.59677	1.45015e-28
FOXG_11741T0	FOXG_11741	#N/A	protein ycac	-7.83707	1.6328e-55
FOXG_13233T0	FOXG_13233	#N/A	guanyl-specific ribonuclease f1	-7.77676	5.06817e-44
FOXG_03848T0	FOXG_03848	#N/A	fusarubin cluster-esterase	-6.73991	2.11016e-13
FOXG_07382T0	FOXG_07382	#N/A	acid phosphatase	-6.65003	5.86517e-27
FOXG_14151T0	FOXG_14151	#N/A	#N/A	-6.51852	1.10006e-08
FOXG_17187T0	FOXG_17187	#N/A	tripeptidyl-peptidase sed4	-6.37525	2.39525e-30
FOXG_18457T0	FOXG_18457	#N/A	#N/A	-6.36903	3.87389e-24
FOXG_10138T0	FOXG_10138	#N/A	peptidase a4 family protein	-6.33719	1.09895e-20
FOXG_06951T0	FOXG_06951	#N/A	#N/A	-6.33068	2.12848e-10
FOXG_16630T0	FOXG_16630	#N/A	tpn1 pyridoxine transporter	-6.24693	8.30084e-19
FOXG_16877T0	FOXG_16877	#N/A	vacuolar iron transport protein	-6.21243	1.90833e-57
FOXG_16878T0	FOXG_16878	#N/A	acid phosphatase	-6.107	1.02502e-34
FOXG_13172T0	FOXG_13172	#N/A	hypothetical protein FOXG_13172	-5.98309	2.16746e-21
FOXG_07777T0	FOXG_07777	#N/A	isotrichodermin c-15 hydroxylase	-5.92279	4.58007e-41
FOXG_16879T0	FOXG_16879	#N/A	laccase precursor	-5.73566	5.32545e-44
FOXG_05678T0	FOXG_05678	#N/A	metal-nicotianamine transporter ysl11	-5.68847	1.83335e-07
FOXG_21821T0	FOXG_21821	#N/A	#N/A	-5.64844	3.16281e-06
FOXG_03238T0	FOXG_03238	#N/A	#N/A	-5.62589	3.21428e-15
FOXG_02724T0	FOXG_02724	#N/A	#N/A	-5.5681	5.82035e-06
FOXG_16609T0	FOXG_16609	#N/A	sexual differentiation process protein isp4	-5.51951	2.04047e-29
FOXG_04324T0	FOXG_04324	#N/A	#N/A	-5.46067	2.39525e-30
FOXG_12372T0	FOXG_12372	#N/A	ribonuclease t2 family protein	-5.43925	1.00334e-19
FOXG_03994T0	FOXG_03994	#N/A	aspartic proteinase precursor	-5.3352	7.88497e-17
FOXG_13232T0	FOXG_13232	#N/A	#N/A	-5.31512	5.46739e-17
FOXG_09559T0	FOXG_09559	#N/A	dehydrogenase reductase sdr family member 7b	-5.12634	2.19915e-08
FOXG_03273T0	FOXG_03273	#N/A	pest phosphatase interacting protein	-5.09627	8.30084e-19
FOXG_11712T0	FOXG_11712	#N/A	antigen 1	-4.97539	1.18402e-05
FOXG_07052T0	FOXG_07052	#N/A	hypothetical protein FOXG_06456	-4.96826	0.00021258
FOXG_21061T0	FOXG_21061	#N/A	glycine-rich rna binding protein	-4.94017	1.29938e-10
FOXG_09726T0	FOXG_09726	#N/A	o-methylsterigmatocystin oxidoreductase	-4.90205	8.4504e-18
FOXG_00978T0	FOXG_00978	#N/A	cell division cycle cofactor-apc complex	-4.89232	3.72762e-15
FOXG_09229T0	FOXG_09229	#N/A	#N/A	-4.88394	4.42486e-15
FOXG_04544T0	FOXG_04544	#N/A	#N/A	-4.80581	4.9209e-13
FOXG_11967T0	FOXG_11967	#N/A	non-ribosomal peptide synthetase	-4.79199	7.80766e-16
FOXG_02740T0	FOXG_02740	#N/A	udp-glucoronosyl and udp-glucosyl	-4.74466	1.93137e-24
FOXG_02737T0	FOXG_02737	#N/A	major facilitator superfamily general substrate transporter	-4.73315	9.93726e-12
FOXG_10676T0	FOXG_10676	#N/A	#N/A	-4.71675	0.000541825
FOXG_12028T0	FOXG_12028	#N/A	cytochrome p450 oxidoreductase	-4.70651	2.86512e-26
FOXG_16906T0	FOXG_16906	#N/A	gluconolactonase	-4.70432	3.2808e-10
FOXG_04988T0	FOXG_04988	#N/A	inorganic pyrophosphatase	-4.68936	8.89722e-09
FOXG_01655T0	FOXG_01655	#N/A	kinesin family member 1 13 14	-4.68615	2.47428e-16
FOXG_05815T0	FOXG_05815	#N/A	l-amino-acid oxidase	-4.65075	0.00269511
FOXG_17684T0	FOXG_17684	#N/A	#N/A	-4.64698	6.94282e-10
FOXG_01448T0	FOXG_01448	#N/A	#N/A	-4.60709	6.17246e-16
FOXG_01457T0	FOXG_01457	#N/A	#N/A	-4.60382	2.87567e-12
FOXG_07634T0	FOXG_07634	#N/A	cyb2-lactate dehydrogenase cytochrome b2	-4.60152	1.01469e-05
FOXG_08899T0	FOXG_08899	#N/A	#N/A	-4.60151	4.66075e-28
FOXG_04601T0	FOXG_04601	#N/A	carboxypeptidase d	-4.57834	1.425e-22
FOXG_11732T0	FOXG_11732	#N/A	#N/A	-4.57071	3.35146e-14
FOXG_04719T0	FOXG_04719	#N/A	ferulic acid decarboxylase 1	-4.55484	0.000969895
FOXG_03463T0	FOXG_03463	#N/A	homogentisate -dioxygenase	-4.5203	1.22241e-16
FOXG_13227T0	FOXG_13227	#N/A	l-ascorbate oxidase	-4.50833	8.1664e-25
FOXG_12330T0	FOXG_12330	#N/A	pectinesterase	-4.49836	5.92535e-07
FOXG_03930T0	FOXG_03930	#N/A	tryptophan dimethylallyltransferase 1	-4.477	0.000311571
FOXG_19822T0	FOXG_19822	#N/A	#N/A	-4.43872	4.4791e-06
FOXG_13588T0	FOXG_13588	#N/A	#N/A	-4.41474	4.00145e-15
FOXG_15753T0	FOXG_15753	#N/A	fumarylacetoacetase	-4.41351	1.03848e-38
FOXG_13273T0	FOXG_13273	#N/A	hypothetical protein FOXG_13273	-4.39329	0.00149086
FOXG_05864T0	FOXG_05864	#N/A	#N/A	-4.37501	0.00152713
FOXG_12084T0	FOXG_12084	#N/A	#N/A	-4.32484	0.00212317
FOXG_13131T0	FOXG_13131	#N/A	#N/A	-4.29967	0.000621555
FOXG_07706T0	FOXG_07706	#N/A	4-hydroxyphenylpyruvate dioxygenase	-4.26602	5.92197e-08
FOXG_02888T0	FOXG_02888	#N/A	#N/A	-4.25124	0.00250902
FOXG_16869T0	FOXG_16869	#N/A	glycoside hydrolase family 16 protein	-4.24939	1.80209e-11
FOXG_11959T0	FOXG_11959	#N/A	flavin containing monooxygenase 2	-4.24258	1.24418e-15
FOXG_16495T0	FOXG_16495	#N/A	#N/A	-4.24051	2.33815e-08
FOXG_19847T0	FOXG_19847	#N/A	3-phytase precursor	-4.23676	3.39722e-08
FOXG_02829T0	FOXG_02829	#N/A	#N/A	-4.23278	6.03571e-20
FOXG_22627T0	FOXG_22627	#N/A	#N/A	-4.23058	0.00289867
FOXG_17415T0	FOXG_17415	#N/A	#N/A	-4.20331	0.00323456
FOXG_07469T0	FOXG_07469	#N/A	sterigmatocystin 8-o-methyltransferase	-4.18403	1.69099e-05
FOXG_02085T0	FOXG_02085	#N/A	haspin protein kinase	-4.17866	1.55105e-17
FOXG_02801T0	FOXG_02801	#N/A	glycosyltransferase family 90 protein	-4.15028	0.000136204
FOXG_11474T0	FOXG_11474	#N/A	fre1-ferric (and cupric) reductase	-4.14248	2.14879e-14
FOXG_00381T0	FOXG_00381	#N/A	#N/A	-4.14126	2.2267e-13
FOXG_02734T0	FOXG_02734	#N/A	glycoside superfamily	-4.13932	1.16933e-09
FOXG_05795T0	FOXG_05795	#N/A	kelch domain-containing protein 8a	-4.11016	0.000226413
FOXG_02802T0	FOXG_02802	#N/A	#N/A	-4.07598	2.85851e-05
FOXG_20141T0	FOXG_20141	#N/A	#N/A	-4.05653	0.000856209
FOXG_18233T0	FOXG_18233	#N/A	#N/A	-4.0506	1.22526e-14
FOXG_00252T0	FOXG_00252	#N/A	ttk protein kinase	-4.04564	7.08526e-14
FOXG_17251T0	FOXG_17251	#N/A	#N/A	-4.04481	1.44763e-07
FOXG_17670T0	FOXG_17670	#N/A	reticulocyte-binding protein 2 like protein a	-4.04264	2.33864e-07
FOXG_13226T0	FOXG_13226	#N/A	phospholipase c	-4.04053	0.00602445
FOXG_14203T0	FOXG_14203	#N/A	#N/A	-4.03911	0.00140047
FOXG_15229T0	FOXG_15229	#N/A	sterigmatocystin biosynthesis peroxidase stcc	-3.99685	1.0239e-12
FOXG_22247T0	FOXG_22247	#N/A	hypothetical protein FOMG_16669	-3.98068	0.00205186
FOXG_09142T0	FOXG_09142	#N/A	#N/A	-3.9751	3.53881e-09
FOXG_05199T0	FOXG_05199	#N/A	#N/A	-3.94124	4.22858e-16
FOXG_03933T0	FOXG_03933	#N/A	sterigmatocystin biosynthesis monooxygenase stcw	-3.9169	4.07901e-11
FOXG_07705T0	FOXG_07705	#N/A	#N/A	-3.91103	3.87389e-24
FOXG_04595T0	FOXG_04595	#N/A	isoamyl alcohol oxidase	-3.90777	0.00790044
FOXG_03569T0	FOXG_03569	#N/A	2-methylcitrate dehydratase	-3.88871	7.37693e-23
FOXG_12263T0	FOXG_12263	#N/A	serine protease precursor	-3.871	5.91849e-11
FOXG_19485T0	FOXG_19485	#N/A	#N/A	-3.86979	2.62504e-06
FOXG_17661T0	FOXG_17661	#N/A	major facilitator superfamily	-3.85579	0.00931103
FOXG_03535T0	FOXG_03535	#N/A	berberine bridge enzyme	-3.85271	4.87169e-08
FOXG_02729T0	FOXG_02729	#N/A	oxidoreductase ordl	-3.8521	5.23155e-05
FOXG_16949T0	FOXG_16949	#N/A	#N/A	-3.84299	0.000339118
FOXG_08199T0	FOXG_08199	#N/A	#N/A	-3.8357	5.75675e-10
FOXG_02738T0	FOXG_02738	#N/A	serine hydrolase fsh	-3.82687	1.6089e-06
FOXG_07487T0	FOXG_07487	#N/A	#N/A	-3.82642	2.27164e-07
FOXG_08922T0	FOXG_08922	#N/A	#N/A	-3.8129	4.91229e-05
FOXG_10931T0	FOXG_10931	#N/A	major facilitator superfamily domain-containing protein 5	-3.80742	1.91077e-05
FOXG_05863T0	FOXG_05863	#N/A	pisatin demethylase cytochrome p450 monooxygenase	-3.80496	1.5664e-09
FOXG_11691T0	FOXG_11691	#N/A	ab hydrolase superfamily protein	-3.79346	0.00468664
FOXG_15436T0	FOXG_15436	#N/A	#N/A	-3.79007	1.45939e-05
FOXG_11970T0	FOXG_11970	#N/A	phenylacetyl- ligase	-3.78807	4.70096e-06
FOXG_13123T0	FOXG_13123	#N/A	#N/A	-3.783	5.00484e-22
FOXG_13274T0	FOXG_13274	#N/A	membrane protein	-3.765	0.000272338
FOXG_00964T0	FOXG_00964	#N/A	#N/A	-3.76484	0.00104298
FOXG_21638T0	FOXG_21638	#N/A	#N/A	-3.75663	0.00420168
FOXG_02745T0	FOXG_02745	#N/A	succinate-semialdehyde dehydrogenase	-3.75069	0.00200884
FOXG_07489T0	FOXG_07489	#N/A	3-hydroxyphenylacetate 6-hydroxylase	-3.74974	6.40191e-05
FOXG_06001T0	FOXG_06001	#N/A	2-oxoisovalerate dehydrogenase e1 alpha subunit	-3.72321	7.61499e-17
FOXG_13339T0	FOXG_13339	#N/A	hypothetical protein FOXG_13339	-3.71862	0.0144469
FOXG_13348T0	FOXG_13348	#N/A	carboxypeptidase a4	-3.71862	0.0144469
FOXG_10638T0	FOXG_10638	#N/A	endoglucanase type k	-3.70314	0.0193119
FOXG_07485T0	FOXG_07485	#N/A	homogentisate -dioxygenase	-3.69948	2.6015e-05
FOXG_17635T0	FOXG_17635	#N/A	hypothetical protein FOMG_08856	-3.68824	0.00748764
FOXG_01419T0	FOXG_01419	#N/A	#N/A	-3.68164	0.00757585
FOXG_22828T0	FOXG_22828	#N/A	#N/A	-3.67284	0.015613
FOXG_14512T0	FOXG_14512	#N/A	para-nitrobenzyl esterase	-3.66184	0.00242566
FOXG_00374T0	FOXG_00374	#N/A	2-oxoisovalerate dehydrogenase e2 component (dihydrolipoyl transacylase)	-3.65788	4.39109e-09
FOXG_02698T0	FOXG_02698	#N/A	ppr1-transcription factor regulating pyrimidine pathway	-3.64239	0.0172259
FOXG_15872T0	FOXG_15872	#N/A	sterigmatocystin biosynthesis peroxidase stcc	-3.64072	0.00588837
FOXG_16448T0	FOXG_16448	#N/A	#N/A	-3.62915	0.0192126
FOXG_09440T0	FOXG_09440	#N/A	#N/A	-3.62695	0.0195684
FOXG_05179T0	FOXG_05179	#N/A	#N/A	-3.62274	2.10154e-11
FOXG_03312T0	FOXG_03312	#N/A	propionyl- carboxylase beta chain	-3.60459	5.06684e-16
FOXG_05694T0	FOXG_05694	#N/A	#N/A	-3.60108	1.81957e-10
FOXG_07388T0	FOXG_07388	#N/A	purine-cytosine permease fcy21	-3.60043	1.33798e-09
FOXG_20077T0	FOXG_20077	#N/A	chromophore lyase	-3.59446	4.43125e-05
FOXG_21456T0	FOXG_21456	#N/A	hypothetical protein FOXG_21456	-3.57492	0.00311145
FOXG_02077T0	FOXG_02077	#N/A	succinate-semialdehyde dehydrogenase	-3.5692	0.0220332
FOXG_20061T0	FOXG_20061	#N/A	#N/A	-3.56824	8.1406e-06
FOXG_15935T0	FOXG_15935	#N/A	#N/A	-3.55916	3.80885e-06
FOXG_10687T0	FOXG_10687	#N/A	phosphate-repressible phosphate permease	-3.55653	0.00940828
FOXG_11159T0	FOXG_11159	#N/A	hypothetical protein FOMG_00418	-3.54655	8.56915e-11
FOXG_03204T0	FOXG_03204	#N/A	alcohol oxidase	-3.54382	1.33036e-18
FOXG_11968T0	FOXG_11968	#N/A	#N/A	-3.54076	2.26754e-06
FOXG_20821T0	FOXG_20821	#N/A	#N/A	-3.53683	0.0103886
FOXG_11694T0	FOXG_11694	#N/A	#N/A	-3.53475	1.46215e-11
FOXG_02607T0	FOXG_02607	#N/A	fungal specific transcription factor domain-containing protein	-3.53254	0.0070644
FOXG_03178T0	FOXG_03178	#N/A	2-oxoisovalerate dehydrogenase e1 beta subunit	-3.5296	7.59368e-14
FOXG_09053T0	FOXG_09053	#N/A	#N/A	-3.52805	3.59153e-08
FOXG_09111T0	FOXG_09111	#N/A	pisatin demethylase	-3.51844	0.00417436
FOXG_03931T0	FOXG_03931	#N/A	aliphatic nitrilase	-3.51334	4.81127e-06
FOXG_12751T0	FOXG_12751	#N/A	#N/A	-3.5034	0.0126528
FOXG_14604T0	FOXG_14604	#N/A	gtp-binding protein	-3.49376	8.06847e-07
FOXG_01162T0	FOXG_01162	#N/A	#N/A	-3.48702	1.21714e-18
FOXG_17480T0	FOXG_17480	#N/A	oxidoreductase yxbg	-3.48345	0.000172322
FOXG_12908T0	FOXG_12908	#N/A	hypothetical protein FOXG_12908	-3.48175	9.13934e-16
FOXG_12586T0	FOXG_12586	#N/A	reticulocyte-binding protein 2 like protein a	-3.46315	0.000411521
FOXG_03800T0	FOXG_03800	#N/A	proline dehydrogenase	-3.45515	1.88593e-19
FOXG_09569T0	FOXG_09569	#N/A	o-methyltransferase b	-3.45502	2.15129e-15
FOXG_18888T0	FOXG_18888	#N/A	transcriptional activator mut3p	-3.44996	0.0140527
FOXG_09046T0	FOXG_09046	#N/A	potassium sodium efflux p-type fungal-type	-3.44823	0.0298052
FOXG_11848T0	FOXG_11848	#N/A	#N/A	-3.44794	4.88606e-06
FOXG_16447T0	FOXG_16447	#N/A	#N/A	-3.44718	0.00731821
FOXG_01227T0	FOXG_01227	#N/A	hypothetical protein FOXG_01227	-3.44676	0.000215574
FOXG_03958T0	FOXG_03958	#N/A	tam domain methyltransferase	-3.43671	4.37268e-14
FOXG_19833T0	FOXG_19833	#N/A	#N/A	-3.43622	0.0150116
FOXG_01341T0	FOXG_01341	#N/A	beta- -xylosyltransferase 1	-3.42669	2.71641e-08
FOXG_00636T0	FOXG_00636	#N/A	#N/A	-3.41512	1.76786e-13
FOXG_01495T0	FOXG_01495	#N/A	gnt1 alphan-acetylglucosamine transferase	-3.41484	1.97469e-06
FOXG_11958T0	FOXG_11958	#N/A	#N/A	-3.41103	1.56279e-08
FOXG_09389T0	FOXG_09389	#N/A	separase	-3.4057	8.67354e-14
FOXG_04543T0	FOXG_04543	#N/A	choline transport protein	-3.39236	2.29119e-05
FOXG_16446T0	FOXG_16446	#N/A	#N/A	-3.38187	7.4612e-06
FOXG_13164T0	FOXG_13164	#N/A	choline mitochondrial	-3.37888	0.0218208
FOXG_03177T0	FOXG_03177	#N/A	glucan -beta-glucosidase	-3.3775	4.83252e-13
FOXG_10747T0	FOXG_10747	#N/A	#N/A	-3.37486	0.00183538
FOXG_12156T0	FOXG_12156	#N/A	#N/A	-3.37041	4.14797e-08
FOXG_01600T0	FOXG_01600	#N/A	#N/A	-3.36935	2.93289e-07
FOXG_07464T0	FOXG_07464	#N/A	copper amine oxidase 1	-3.36919	3.37032e-14
FOXG_13165T0	FOXG_13165	#N/A	#N/A	-3.36861	0.000121939
FOXG_02876T0	FOXG_02876	#N/A	related to gaba transport protein	-3.34198	7.52732e-12
FOXG_03033T0	FOXG_03033	#N/A	#N/A	-3.3415	0.0391163
FOXG_13082T0	FOXG_13082	#N/A	hypothetical protein FOMG_09862	-3.33917	1.8186e-05
FOXG_13437T0	FOXG_13437	#N/A	trans-aconitate 2-methyltransferase	-3.33138	0.000914414
FOXG_09792T0	FOXG_09792	#N/A	#N/A	-3.32423	1.93885e-09
FOXG_08971T0	FOXG_08971	#N/A	acetyltransferase	-3.31695	1.45227e-12
FOXG_10897T0	FOXG_10897	#N/A	#N/A	-3.31243	0.000154951
FOXG_12364T0	FOXG_12364	#N/A	#N/A	-3.30746	1.90159e-24
FOXG_02425T0	FOXG_02425	#N/A	fructosyl amino acid oxidase	-3.29613	3.79848e-09
FOXG_06086T0	FOXG_06086	#N/A	nek protein kinase	-3.28219	9.83299e-17
FOXG_11174T0	FOXG_11174	#N/A	kinetochore protein spc25	-3.28162	3.10901e-11
FOXG_11456T0	FOXG_11456	#N/A	#N/A	-3.28144	9.42265e-09
FOXG_06307T0	FOXG_06307	#N/A	chorismate mutase	-3.27814	0.00990674
FOXG_03110T0	FOXG_03110	#N/A	3-methylcrotonyl- carboxylase alpha subunit	-3.26973	5.46892e-15
FOXG_13752T0	FOXG_13752	#N/A	nitric oxide dioxygenase	-3.26754	0.000604944
FOXG_07461T0	FOXG_07461	#N/A	nadph-ferrihemoprotein reductase	-3.25545	0.0476538
FOXG_20618T0	FOXG_20618	#N/A	#N/A	-3.25446	0.0035925
FOXG_06967T0	FOXG_06967	#N/A	kda protein in trax-fino intergenic region	-3.23671	0.0464115
FOXG_00117T0	FOXG_00117	#N/A	#N/A	-3.22881	3.33308e-06
FOXG_08348T0	FOXG_08348	#N/A	#N/A	-3.22024	1.08898e-05
FOXG_13119T0	FOXG_13119	#N/A	#N/A	-3.21458	0.00207268
FOXG_05331T0	FOXG_05331	#N/A	#NAME?	-3.2141	0.00431481
FOXG_17876T0	FOXG_17876	#N/A	#N/A	-3.21101	1.11995e-10
FOXG_07062T0	FOXG_07062	#N/A	#N/A	-3.2104	0.000237158
FOXG_18658T0	FOXG_18658	#N/A	#N/A	-3.20142	0.000215998
FOXG_00629T0	FOXG_00629	#N/A	#N/A	-3.20137	1.38634e-09
FOXG_11965T0	FOXG_11965	#N/A	benzoate 4-monooxygenase cytochrome p450	-3.19739	3.47898e-09
FOXG_00447T0	FOXG_00447	#N/A	#N/A	-3.1957	0.000747687
FOXG_06166T0	FOXG_06166	#N/A	endonuclease exonuclease phosphatase family protein	-3.19444	6.77265e-08
FOXG_08948T0	FOXG_08948	#N/A	6-hydroxy-d-nicotine oxidase	-3.19442	0.00087224
FOXG_04921T0	FOXG_04921	#N/A	#N/A	-3.19242	1.079e-09
FOXG_16420T0	FOXG_16420	#N/A	reticulocyte-binding protein 2 like protein a	-3.19032	3.59023e-07
FOXG_21654T0	FOXG_21654	#N/A	#N/A	-3.18694	0.00125914
FOXG_00764T0	FOXG_00764	#N/A	rho other	-3.1835	4.73327e-12
FOXG_12282T0	FOXG_12282	#N/A	uracil phosphoribosyltransferase	-3.17638	0.0123987
FOXG_13343T0	FOXG_13343	#N/A	protein rta1	-3.17463	1.15295e-07
FOXG_10155T0	FOXG_10155	#N/A	six-hairpin glycosidase-like protein	-3.17262	0.0227913
FOXG_03394T0	FOXG_03394	#N/A	hypothetical protein FOC1_g10006869	-3.16385	2.74661e-05
FOXG_03200T0	FOXG_03200	#N/A	#N/A	-3.16162	2.68572e-09
FOXG_19952T0	FOXG_19952	#N/A	adenosylmethionine-8-amino-7-oxononanoate aminotransferase	-3.16016	1.38832e-12
FOXG_21485T0	FOXG_21485	#N/A	#N/A	-3.15241	6.81607e-07
FOXG_03393T0	FOXG_03393	#N/A	fre1p and fre2p	-3.14821	4.6262e-11
FOXG_06021T0	FOXG_06021	#N/A	mitochondrial genome maintenance protein mgr2	-3.13999	3.49131e-05
FOXG_01276T0	FOXG_01276	#N/A	hypothetical protein FOXG_01276	-3.13759	0.000488641
FOXG_08943T0	FOXG_08943	#N/A	mfs sp general alpha glucoside:h+ symporter	-3.13293	0.0360243
FOXG_15629T0	FOXG_15629	#N/A	sterol 24-c-methyltransferase	-3.1256	7.2331e-12
FOXG_11966T0	FOXG_11966	#N/A	zinc c2h2	-3.12123	3.28627e-13
FOXG_12885T1	FOXG_12885	#N/A	40s ribosomal protein s26e	-3.10961	0.000214062
FOXG_03790T0	FOXG_03790	#N/A	acetyltransferase protein	-3.09937	2.13331e-05
FOXG_17578T0	FOXG_17578	#N/A	hypothetical protein FOXG_17578	-3.09777	5.92425e-07
FOXG_05389T0	FOXG_05389	#N/A	hypothetical protein FOXB_06081	-3.09594	0.0083289
FOXG_20740T0	FOXG_20740	#N/A	#N/A	-3.09048	0.00180237
FOXG_04205T0	FOXG_04205	#N/A	#N/A	-3.08732	7.10756e-06
FOXG_10147T0	FOXG_10147	#N/A	transcription activator protein acu-15	-3.08392	0.0100017
FOXG_14997T0	FOXG_14997	#N/A	#N/A	-3.08039	1.60495e-09
FOXG_20703T0	FOXG_20703	#N/A	#N/A	-3.07477	0.00331546
FOXG_08904T0	FOXG_08904	#N/A	#N/A	-3.07377	3.4364e-06
FOXG_14564T0	FOXG_14564	#N/A	minor extracellular protease vpr	-3.07051	8.26705e-06
FOXG_17722T0	FOXG_17722	#N/A	phosphoethanolamine n-methyltransferase 3	-3.06681	0.000123045
FOXG_08683T0	FOXG_08683	#N/A	#N/A	-3.06354	6.3928e-06
FOXG_20084T0	FOXG_20084	#N/A	phd-finger domain-containing protein	-3.06204	0.017419
FOXG_20551T0	FOXG_20551	#N/A	#N/A	-3.05678	0.010827
FOXG_08900T0	FOXG_08900	#N/A	#N/A	-3.05389	6.76675e-07
FOXG_01073T0	FOXG_01073	#N/A	s-adenosylmethionine:diacylglycerol 3-amino-3-carboxypropyl transferase	-3.02561	1.83335e-07
FOXG_21815T0	FOXG_21815	#N/A	#N/A	-3.02254	0.0157255
FOXG_10855T0	FOXG_10855	#N/A	feruloyl esterase b-2	-3.01786	1.8186e-05
FOXG_00269T0	FOXG_00269	#N/A	related to verprolin	-3.0109	5.22177e-12
FOXG_03980T0	FOXG_03980	#N/A	#N/A	-3.00734	0.00158506
FOXG_20692T0	FOXG_20692	#N/A	#N/A	-3.00703	0.000644787
FOXG_13853T0	FOXG_13853	#N/A	protein serac1	-3.0031	0.0252227
FOXG_11396T0	FOXG_11396	#N/A	#N/A	-3.00015	0.00017369
FOXG_15439T0	FOXG_15439	#N/A	#N/A	-2.99908	2.95852e-06
FOXG_21842T0	FOXG_21842	#N/A	helix-loop-helix dna-binding protein	-2.99661	0.0199974
FOXG_04867T0	FOXG_04867	#N/A	sucrose utilization protein suc1	-2.98965	0.00880219
FOXG_07727T0	FOXG_07727	#N/A	carrier protein	-2.9749	4.47208e-05
FOXG_12894T0	FOXG_12894	#N/A	endoribonuclease l-psp	-2.96162	2.70252e-14
FOXG_20293T0	FOXG_20293	#N/A	#N/A	-2.95846	0.00040857
FOXG_02146T0	FOXG_02146	#N/A	#N/A	-2.95466	3.89677e-05
FOXG_16614T0	FOXG_16614	#N/A	atp-dependent dna helicase pif1	-2.95406	6.42316e-06
FOXG_01021T0	FOXG_01021	#N/A	kinesin family member 11	-2.94291	2.288e-07
FOXG_03626T0	FOXG_03626	#N/A	alpha- -mannosyltransferase hoc1	-2.9419	0.013624
FOXG_18769T0	FOXG_18769	#N/A	#N/A	-2.93453	0.00487539
FOXG_06329T0	FOXG_06329	#N/A	#N/A	-2.93291	5.82349e-06
FOXG_12082T0	FOXG_12082	#N/A	related to lipase	-2.91849	0.00253853
FOXG_03923T0	FOXG_03923	#N/A	l-ascorbate oxidase	-2.91788	3.16949e-08
FOXG_14664T0	FOXG_14664	#N/A	#N/A	-2.91733	0.0254914
FOXG_04408T0	FOXG_04408	#N/A	5 -nucleotidase	-2.91048	0.000158265
FOXG_04285T0	FOXG_04285	#N/A	#N/A	-2.90718	2.11833e-14
FOXG_10494T0	FOXG_10494	#N/A	microtubule-associated protein	-2.90289	1.43735e-09
FOXG_12657T0	FOXG_12657	#N/A	40s ribosomal protein s23	-2.89909	1.69099e-05
FOXG_18012T0	FOXG_18012	#N/A	nitric oxide dioxygenase	-2.89709	2.8998e-10
FOXG_12210T0	FOXG_12210	#N/A	#N/A	-2.89706	1.17555e-14
FOXG_14517T0	FOXG_14517	#N/A	alpha- -mannosyl-glycoprotein 4-beta-n-acetylglucosaminyltransferase c	-2.89546	0.0134726
FOXG_03932T0	FOXG_03932	#N/A	#N/A	-2.893	0.000196148
FOXG_07794T0	FOXG_07794	#N/A	methylglutaconyl- hydratase	-2.89266	8.67927e-16
FOXG_00034T0	FOXG_00034	#N/A	bub protein kinase	-2.88632	2.8178e-14
FOXG_02735T0	FOXG_02735	#N/A	fad dependent oxidoreductase protein	-2.87873	5.58159e-05
FOXG_01070T0	FOXG_01070	#N/A	nadph oxidase	-2.8752	2.4809e-05
FOXG_00409T0	FOXG_00409	#N/A	#N/A	-2.87292	7.89158e-05
FOXG_12689T0	FOXG_12689	#N/A	#N/A	-2.87217	1.29238e-09
FOXG_16647T0	FOXG_16647	#N/A	peptide transporter	-2.87213	0.000951831
FOXG_08978T0	FOXG_08978	#N/A	indoleamine -dioxygenase	-2.86887	1.95886e-08
FOXG_12997T0	FOXG_12997	#N/A	dehydrogenase reductase sdr family member 2	-2.86455	0.0285501
FOXG_09791T0	FOXG_09791	#N/A	6-hydroxy-d-nicotine oxidase	-2.85876	7.68056e-09
FOXG_10179T0	FOXG_10179	#N/A	amino acid permease	-2.85508	0.000108653
FOXG_09694T0	FOXG_09694	#N/A	git1-glycerophosphoinositol transporter also able to mediate low-affinity phosphate trans	-2.84902	5.62766e-12
FOXG_00250T0	FOXG_00250	#N/A	sterol regulatory element-binding protein 2	-2.84703	3.12359e-10
FOXG_11745T0	FOXG_11745	#N/A	#N/A	-2.84339	7.90217e-07
FOXG_14776T0	FOXG_14776	#N/A	#N/A	-2.83182	0.0274874
FOXG_09840T0	FOXG_09840	#N/A	multidrug resistance protein 1	-2.83052	0.00475321
FOXG_12270T0	FOXG_12270	#N/A	#N/A	-2.82835	2.94641e-07
FOXG_02352T0	FOXG_02352	#N/A	#N/A	-2.82147	4.14325e-07
FOXG_08601T0	FOXG_08601	#N/A	murein transglycosylase	-2.82075	1.69696e-07
FOXG_14663T0	FOXG_14663	#N/A	aflatoxin biosynthesis ketoreductase nor-1	-2.8168	0.0173118
FOXG_08172T0	FOXG_08172	#N/A	histone h2b	-2.81174	4.07739e-05
FOXG_11057T0	FOXG_11057	#N/A	septation initiation network scaffold protein cdc11	-2.81078	1.79768e-10
FOXG_12815T0	FOXG_12815	#N/A	cytochrome c	-2.80898	1.94461e-07
FOXG_15482T0	FOXG_15482	#N/A	#N/A	-2.80713	0.0490238
FOXG_07933T0	FOXG_07933	#N/A	#N/A	-2.80497	3.19176e-07
FOXG_10180T0	FOXG_10180	#N/A	#N/A	-2.79917	1.3266e-06
FOXG_04844T0	FOXG_04844	#N/A	hypothetical protein FOMG_06148	-2.79464	0.000302627
FOXG_17505T0	FOXG_17505	#N/A	lysophospholipase	-2.78892	0.0011681
FOXG_12029T0	FOXG_12029	#N/A	#N/A	-2.78854	8.66568e-05
FOXG_13288T0	FOXG_13288	#N/A	hypothetical protein FOMG_09603	-2.78187	0.0162781
FOXG_08010T0	FOXG_08010	#N/A	#N/A	-2.77616	2.13027e-15
FOXG_07830T0	FOXG_07830	#N/A	#N/A	-2.77307	1.97537e-08
FOXG_12180T0	FOXG_12180	#N/A	#N/A	-2.77261	0.000274828
FOXG_05453T0	FOXG_05453	#N/A	non-classical export protein 2	-2.76235	6.24827e-07
FOXG_04537T0	FOXG_04537	#N/A	#N/A	-2.76114	0.0336736
FOXG_01748T0	FOXG_01748	#N/A	ctr2 long splice partial	-2.76042	0.0134257
FOXG_03747T0	FOXG_03747	#N/A	hypothetical protein FOXB_04120	-2.75887	3.26613e-08
FOXG_13061T0	FOXG_13061	#N/A	#N/A	-2.75855	4.05757e-05
FOXG_21864T0	FOXG_21864	#N/A	#N/A	-2.75516	0.00216655
FOXG_14235T0	FOXG_14235	#N/A	reticulocyte-binding protein 2 like protein a	-2.74656	0.00033816
FOXG_05281T0	FOXG_05281	#N/A	#N/A	-2.739	2.92565e-06
FOXG_07716T0	FOXG_07716	#N/A	#N/A	-2.72927	4.01107e-05
FOXG_10034T0	FOXG_10034	#N/A	glycosyl hydrolase family 18	-2.72596	9.41558e-07
FOXG_09820T0	FOXG_09820	#N/A	#N/A	-2.72485	6.56364e-09
FOXG_07376T0	FOXG_07376	#N/A	carnitinyl- dehydratase	-2.72306	5.58159e-05
FOXG_07771T0	FOXG_07771	#N/A	protein vts1	-2.71097	0.00131651
FOXG_14259T0	FOXG_14259	#N/A	#N/A	-2.70891	8.41601e-07
FOXG_03017T0	FOXG_03017	#N/A	cytochrome c oxidase assembly protein subunit 15	-2.70473	1.7145e-08
FOXG_01164T0	FOXG_01164	#N/A	rho coiled-coil associated kinase alpha	-2.70453	2.93647e-15
FOXG_01739T0	FOXG_01739	#N/A	protein pob1	-2.70445	1.29765e-08
FOXG_02011T0	FOXG_02011	#N/A	3-hydroxybutyryl- dehydrogenase	-2.70056	1.3338e-05
FOXG_11707T0	FOXG_11707	#N/A	threonine aldolase	-2.69889	2.84442e-07
FOXG_09773T0	FOXG_09773	#N/A	hypothetical protein FOXG_09773	-2.69572	1.24418e-15
FOXG_19109T0	FOXG_19109	#N/A	#N/A	-2.69401	5.63569e-12
FOXG_10757T0	FOXG_10757	#N/A	delta14-sterol reductase	-2.69376	2.50206e-06
FOXG_08889T0	FOXG_08889	#N/A	#N/A	-2.69367	0.00182043
FOXG_13694T0	FOXG_13694	#N/A	serine-type carboxypeptidase f precursor	-2.69293	7.27024e-12
FOXG_08818T0	FOXG_08818	#N/A	phenylacetone monooxygenase	-2.69089	0.0332558
FOXG_05471T0	FOXG_05471	#N/A	vacuolar transporter chaperone 1	-2.68703	2.00448e-09
FOXG_02606T0	FOXG_02606	#N/A	#NAME?	-2.68195	0.000930683
FOXG_16629T0	FOXG_16629	#N/A	#N/A	-2.67975	0.000140207
FOXG_11969T0	FOXG_11969	#N/A	tri13-cytochrome p450	-2.67917	2.24135e-07
FOXG_13566T0	FOXG_13566	#N/A	glucoamylase	-2.67449	5.99023e-07
FOXG_10059T0	FOXG_10059	#N/A	family inorganic phosphate transporter	-2.66821	0.00127426
FOXG_01560T0	FOXG_01560	#N/A	sh3-domain protein cyk3	-2.66308	1.56913e-06
FOXG_11870T0	FOXG_11870	#N/A	fungal specific transcription factor domain-containing protein	-2.66282	0.00016971
FOXG_07454T0	FOXG_07454	#N/A	#N/A	-2.64817	0.0424865
FOXG_15898T0	FOXG_15898	#N/A	#N/A	-2.64486	0.0327014
FOXG_04778T1	FOXG_04778	#N/A	hypothetical protein FOMG_06073	-2.64428	0.00675579
FOXG_13538T0	FOXG_13538	#N/A	related to methyltransferase	-2.63618	9.92812e-09
FOXG_00135T0	FOXG_00135	#N/A	beta-glucosidase btge	-2.62599	4.49184e-06
FOXG_13294T0	FOXG_13294	#N/A	#N/A	-2.62242	0.0385302
FOXG_08411T0	FOXG_08411	#N/A	sensitive to high expression protein 9 like mitochondrial	-2.6086	8.83457e-06
FOXG_12656T0	FOXG_12656	#N/A	4-hydroxybenzoate hexaprenyltransferase	-2.60745	3.26613e-08
FOXG_02843T1	FOXG_02843	#N/A	hypothetical protein FOXG_02843	-2.60594	0.0483997
FOXG_03079T0	FOXG_03079	#N/A	myosin heavy chain	-2.60218	2.26898e-05
FOXG_11113T0	FOXG_11113	#N/A	mitochondrial phosphate carrier protein	-2.60124	2.01426e-10
FOXG_10530T0	FOXG_10530	#N/A	c-5 sterol desaturase	-2.59179	5.23639e-08
FOXG_07488T0	FOXG_07488	#N/A	activator of stress proteins 1	-2.59082	0.0134257
FOXG_01740T0	FOXG_01740	#N/A	transcriptional regulatory protein pro-1	-2.58754	1.56344e-12
FOXG_09570T0	FOXG_09570	#N/A	sialidase-1	-2.58277	1.73633e-05
FOXG_10167T0	FOXG_10167	#N/A	#N/A	-2.58124	0.000134005
FOXG_15205T0	FOXG_15205	#N/A	hypothetical protein FOXG_15205	-2.57837	0.0112931
FOXG_00394T0	FOXG_00394	#N/A	eburicol 14-alpha-demethylase	-2.57516	0.0269271
FOXG_09251T0	FOXG_09251	#N/A	histidinol-phosphatase (php family)	-2.5729	5.97672e-05
FOXG_11981T0	FOXG_11981	#N/A	hypothetical protein FOXG_11981	-2.57063	0.0249147
FOXG_07769T0	FOXG_07769	#N/A	ferric reductase transmembrane component 5	-2.55928	7.99525e-18
FOXG_12190T0	FOXG_12190	#N/A	hypothetical protein FOMG_14700	-2.5592	5.96127e-08
FOXG_11738T0	FOXG_11738	#N/A	hypothetical protein FOMG_14179	-2.55736	0.0481804
FOXG_12851T0	FOXG_12851	#N/A	integral membrane protein	-2.55557	0.0117335
FOXG_09557T0	FOXG_09557	#N/A	#N/A	-2.55454	6.19337e-07
FOXG_13721T0	FOXG_13721	#N/A	#N/A	-2.54964	0.0123722
FOXG_07743T0	FOXG_07743	#N/A	atp-citrate synthase subunit 2	-2.54659	9.71902e-05
FOXG_07770T0	FOXG_07770	#N/A	ctr copper transporter	-2.54636	3.66057e-08
FOXG_05787T0	FOXG_05787	#N/A	heterokaryon incompatibility protein (het-6or allele)	-2.54288	3.02508e-07
FOXG_05692T0	FOXG_05692	#N/A	alpha-mannosidase 1a	-2.54236	0.00166004
FOXG_06331T0	FOXG_06331	#N/A	variant sh3 protein	-2.53969	7.1487e-09
FOXG_01339T0	FOXG_01339	#N/A	#N/A	-2.53755	0.00016489
FOXG_05362T0	FOXG_05362	#N/A	protein flug	-2.53402	1.84582e-09
FOXG_04758T0	FOXG_04758	#N/A	bikaverin cluster-polyketide synthase	-2.5299	6.35752e-05
FOXG_00308T1	FOXG_00308	#N/A	atp synthase subunit mitochondrial	-2.5256	0.0100334
FOXG_10644T0	FOXG_10644	#N/A	acetylxylan esterase 2	-2.52538	0.0425508
FOXG_02493T0	FOXG_02493	#N/A	#N/A	-2.51545	7.10756e-06
FOXG_01002T0	FOXG_01002	#N/A	spindle pole body protein	-2.51005	1.65074e-05
FOXG_15248T0	FOXG_15248	#N/A	polyketide synthase	-2.50805	7.90797e-06
FOXG_15230T0	FOXG_15230	#N/A	linoleate diol synthase	-2.50378	0.001052
FOXG_01490T0	FOXG_01490	#N/A	#N/A	-2.50308	8.33023e-06
FOXG_09823T0	FOXG_09823	#N/A	#N/A	-2.50017	3.95277e-05
FOXG_15241T0	FOXG_15241	#N/A	zinc-binding dehydrogenase	-2.49943	1.29238e-09
FOXG_08086T0	FOXG_08086	#N/A	kinesin family member 22	-2.49909	6.73044e-08
FOXG_03418T0	FOXG_03418	#N/A	phosphoenolpyruvate carboxykinase	-2.49845	1.35565e-09
FOXG_11783T0	FOXG_11783	#N/A	hypothetical protein FOMG_14135	-2.49646	2.56026e-12
FOXG_14256T0	FOXG_14256	#N/A	reticulocyte-binding protein 2 like protein a	-2.49522	2.48447e-06
FOXG_11702T0	FOXG_11702	#N/A	#N/A	-2.49435	1.81938e-08
FOXG_03805T0	FOXG_03805	#N/A	arg8-acetylornithine aminotransferase	-2.48147	0.00116561
FOXG_16638T0	FOXG_16638	#N/A	endothiapepsin precursor	-2.46817	0.00138104
FOXG_09416T0	FOXG_09416	#N/A	branched-chain-amino-acid aminotransferase-like protein 2	-2.46374	0.0105777
FOXG_13070T0	FOXG_13070	#N/A	glutamyl-trna amidotransferase subunit a	-2.45519	0.00217692
FOXG_05680T0	FOXG_05680	#N/A	monoamine oxidase n	-2.45009	0.0329503
FOXG_12352T0	FOXG_12352	#N/A	phenolic acid decarboxylase padc	-2.44353	0.0141528
FOXG_11845T0	FOXG_11845	#N/A	multidrug resistance protein	-2.4421	0.00135134
FOXG_17008T0	FOXG_17008	#N/A	scytalone dehydratase	-2.44106	0.010212
FOXG_07073T0	FOXG_07073	#N/A	#N/A	-2.43864	2.79449e-07
FOXG_13262T0	FOXG_13262	#N/A	ribonuclease e inhibitor rraa dimethylmenaquinone methyltransferase	-2.43662	0.000268153
FOXG_07486T0	FOXG_07486	#N/A	fumarylacetoacetase	-2.43589	7.54145e-08
FOXG_16868T0	FOXG_16868	#N/A	demethylmenaquinone methyltransferase	-2.43447	9.67478e-08
FOXG_17019T0	FOXG_17019	#N/A	sterigmatocystin biosynthesis lipase esterase stci	-2.43275	0.0490238
FOXG_01332T0	FOXG_01332	#N/A	neutral amino acid permease	-2.42899	4.24926e-05
FOXG_07108T0	FOXG_07108	#N/A	hypothetical protein FOXG_07108	-2.42716	0.00431597
FOXG_08173T0	FOXG_08173	#N/A	histone h2a	-2.42555	5.15138e-08
FOXG_15236T0	FOXG_15236	#N/A	mfs-multidrug-resistance transporter	-2.42128	2.8713e-09
FOXG_19192T0	FOXG_19192	#N/A	#N/A	-2.4195	0.00391755
FOXG_07444T0	FOXG_07444	#N/A	glutamyl-trna partial	-2.41729	7.32803e-06
FOXG_01096T0	FOXG_01096	#N/A	fad-containing monooxygenase	-2.41693	2.25619e-07
FOXG_05468T0	FOXG_05468	#N/A	#N/A	-2.39915	3.7658e-10
FOXG_09362T0	FOXG_09362	#N/A	#N/A	-2.39715	1.40984e-05
FOXG_01074T0	FOXG_01074	#N/A	succinate dehydrogenase membrane anchor subunit	-2.3837	3.59023e-07
FOXG_19501T0	FOXG_19501	#N/A	infection structure specific protein	-2.3787	1.97433e-08
FOXG_19621T0	FOXG_19621	#N/A	#N/A	-2.37737	1.44669e-06
FOXG_09110T0	FOXG_09110	#N/A	opine oxidase subunit b	-2.37622	4.16842e-06
FOXG_05110T0	FOXG_05110	#N/A	peroxiredoxin q bcp	-2.37013	5.63652e-08
FOXG_06391T0	FOXG_06391	#N/A	fatty acid synthase subunit alpha	-2.37009	2.98925e-10
FOXG_11927T0	FOXG_11927	#N/A	aro80-positive transcription regulator of aro9 and aro10	-2.36818	0.0312735
FOXG_03313T0	FOXG_03313	#N/A	isovaleryl- dehydrogenase	-2.3673	4.41989e-05
FOXG_15235T0	FOXG_15235	#N/A	cutinase transcription factor 1 beta	-2.36459	2.65251e-05
FOXG_07726T0	FOXG_07726	#N/A	s25 ribosomal protein	-2.35848	0.000157423
FOXG_05483T0	FOXG_05483	#N/A	paxillin-like protein 1	-2.35659	0.000370305
FOXG_07796T0	FOXG_07796	#N/A	#N/A	-2.35201	0.00616665
FOXG_05308T0	FOXG_05308	#N/A	cell division control protein 14	-2.35155	2.58519e-07
FOXG_10799T0	FOXG_10799	#N/A	demethylmenaquinone methyltransferase	-2.35025	0.000451197
FOXG_21231T0	FOXG_21231	#N/A	#N/A	-2.34855	0.00182073
FOXG_21587T0	FOXG_21587	#N/A	#N/A	-2.34759	2.27984e-05
FOXG_04207T0	FOXG_04207	#N/A	electron transfer flavoprotein alpha subunit	-2.34577	3.61006e-15
FOXG_08316T0	FOXG_08316	#N/A	extracellular serine-rich protein	-2.34499	2.52272e-05
FOXG_02858T0	FOXG_02858	#N/A	nad-dependent aldehyde dehydrogenase	-2.34271	0.00163734
FOXG_16930T0	FOXG_16930	#N/A	membrane protein	-2.3424	7.29609e-05
FOXG_02921T0	FOXG_02921	#N/A	beta- -glucanase	-2.3409	3.16281e-06
FOXG_07815T0	FOXG_07815	#N/A	oxidoreductase	-2.33628	0.000476476
FOXG_04849T0	FOXG_04849	#N/A	tri13-cytochrome p450	-2.33541	0.00430738
FOXG_11554T0	FOXG_11554	#N/A	acyl- n-acyltransferase	-2.33196	0.000191201
FOXG_16628T0	FOXG_16628	#N/A	alcohol oxidase	-2.32925	8.13264e-06
FOXG_17555T0	FOXG_17555	#N/A	cutinase transcription factor 1 beta	-2.32565	0.0283997
FOXG_05853T0	FOXG_05853	#N/A	#N/A	-2.32016	1.29476e-06
FOXG_20372T0	FOXG_20372	#N/A	altered inheritance of mitochondria protein 6	-2.31359	2.94502e-05
FOXG_09696T0	FOXG_09696	#N/A	related to tol protein	-2.3093	0.0178056
FOXG_04752T0	FOXG_04752	#N/A	mfs multidrug transporter	-2.30928	3.99739e-06
FOXG_04430T0	FOXG_04430	#N/A	hypothetical protein FOMG_02709	-2.30871	2.07179e-05
FOXG_05089T0	FOXG_05089	#N/A	#N/A	-2.30177	0.00116977
FOXG_00335T0	FOXG_00335	DUT1	dutp pyrophosphatase	-2.29811	4.33177e-09
FOXG_12778T0	FOXG_12778	#N/A	60s ribosomal protein	-2.29747	4.951e-12
FOXG_07886T0	FOXG_07886	#N/A	#N/A	-2.29122	1.8627e-11
FOXG_10454T0	FOXG_10454	#N/A	membrane zinc transporter	-2.28992	1.16895e-10
FOXG_10373T0	FOXG_10373	#N/A	glycosyltransferase family 32 protein	-2.28722	0.000676572
FOXG_21906T0	FOXG_21906	#N/A	abc transporter a family member 4	-2.28716	0.00339194
FOXG_00509T0	FOXG_00509	#N/A	#N/A	-2.28509	6.21583e-06
FOXG_07619T0	FOXG_07619	#N/A	#N/A	-2.27878	0.00436977
FOXG_11786T1	FOXG_11786	#N/A	succinate-semialdehyde dehydrogenase	-2.27782	1.74746e-07
FOXG_20079T0	FOXG_20079	#N/A	phosphoethanolamine n-methyltransferase 3	-2.27512	0.000142028
FOXG_08776T0	FOXG_08776	#N/A	hypothetical protein FOMG_15726	-2.2748	0.000548538
FOXG_15231T0	FOXG_15231	#N/A	secretory lipase	-2.27312	0.0484373
FOXG_06956T0	FOXG_06956	#N/A	#N/A	-2.26982	0.000148581
FOXG_01932T0	FOXG_01932	#N/A	endo- -beta-glucanase	-2.26895	2.35269e-06
FOXG_13110T1	FOXG_13110	#N/A	amino-acid permease	-2.2641	0.0348976
FOXG_00802T0	FOXG_00802	#N/A	60s ribosomal protein l15	-2.26273	1.08323e-10
FOXG_03949T0	FOXG_03949	#N/A	protein toxd	-2.26241	0.0110883
FOXG_04046T0	FOXG_04046	#N/A	4-coumarate-- ligase-like 7	-2.2552	0.0132513
FOXG_11282T0	FOXG_11282	#N/A	#N/A	-2.25352	4.46984e-09
FOXG_08510T0	FOXG_08510	#N/A	altered inheritance of mitochondria protein mitochondrial	-2.25293	1.65856e-05
FOXG_11116T0	FOXG_11116	#N/A	#N/A	-2.25171	0.0013745
FOXG_04049T0	FOXG_04049	#N/A	isoamyl alcohol oxidase	-2.24867	0.000837981
FOXG_05398T0	FOXG_05398	#N/A	60s ribosomal protein l5	-2.24822	6.1622e-12
FOXG_03678T0	FOXG_03678	#N/A	glucosamine-phosphate n-acetyltransferase	-2.24721	0.0115018
FOXG_07462T0	FOXG_07462	#N/A	hypothetical protein FOXG_07462	-2.24266	0.0132315
FOXG_07704T0	FOXG_07704	#N/A	60s ribosomal protein l27-a	-2.23752	0.00100867
FOXG_10612T0	FOXG_10612	#N/A	#N/A	-2.23317	0.00805612
FOXG_13617T0	FOXG_13617	#N/A	hypothetical protein FOYG_11952	-2.23303	5.82144e-05
FOXG_00461T0	FOXG_00461	#N/A	#N/A	-2.23285	0.00806814
FOXG_10445T0	FOXG_10445	#N/A	hypothetical protein FOMG_07215	-2.23034	1.00133e-08
FOXG_14507T0	FOXG_14507	#N/A	#N/A	-2.22993	0.0053345
FOXG_15683T0	FOXG_15683	#N/A	#N/A	-2.22517	0.00361969
FOXG_02761T0	FOXG_02761	#N/A	adh3-alcohol dehydrogenase iii	-2.22213	0.0184315
FOXG_00512T0	FOXG_00512	#N/A	cell division cycle 14	-2.22037	1.28681e-07
FOXG_15373T0	FOXG_15373	#N/A	rf2 protein	-2.2174	5.657e-07
FOXG_20158T0	FOXG_20158	#N/A	#N/A	-2.21733	0.00255779
FOXG_02126T0	FOXG_02126	#N/A	enoyl- hydratase	-2.21427	2.48562e-06
FOXG_09186T0	FOXG_09186	#N/A	#N/A	-2.20112	1.13746e-06
FOXG_08719T0	FOXG_08719	#N/A	#N/A	-2.19679	0.000646124
FOXG_01559T0	FOXG_01559	#N/A	ste ste20 ysk protein kinase	-2.19497	2.17493e-09
FOXG_21238T0	FOXG_21238	#N/A	sodium potassium-transporting atpase subunit alpha	-2.1943	0.0305452
FOXG_00955T0	FOXG_00955	#N/A	hydroxymethylglutaryl- lyase	-2.19122	3.20885e-07
FOXG_10315T0	FOXG_10315	#N/A	#N/A	-2.1885	7.72581e-07
FOXG_01105T0	FOXG_01105	#N/A	nad dependent epimerase dehydratase family protein	-2.18341	3.90356e-07
FOXG_07978T0	FOXG_07978	#N/A	#N/A	-2.17838	3.14418e-06
FOXG_00468T0	FOXG_00468	#N/A	#N/A	-2.17018	4.3314e-06
FOXG_00754T0	FOXG_00754	#N/A	serine-rich protein	-2.16768	4.46627e-06
FOXG_12692T0	FOXG_12692	#N/A	dna replication regulator sld2	-2.15577	0.00100151
FOXG_11560T0	FOXG_11560	#N/A	acetylxylan esterase 2	-2.15481	0.000876263
FOXG_18357T0	FOXG_18357	#N/A	c6 finger protein	-2.15374	0.000312523
FOXG_15239T0	FOXG_15239	#N/A	nonribosomal peptide synthetase (component of the myxochelin iron transport regulon)	-2.15077	0.00109324
FOXG_11422T0	FOXG_11422	#N/A	l-amino acid oxidase	-2.14978	0.00585357
FOXG_00974T0	FOXG_00974	#N/A	f-type h+-transporting atpase subunit g	-2.14819	4.61758e-05
FOXG_13008T0	FOXG_13008	#N/A	alcohol dehydrogenase protein	-2.14347	0.000813613
FOXG_05857T0	FOXG_05857	#N/A	n amino acid transport system protein	-2.14328	8.07172e-05
FOXG_07661T0	FOXG_07661	#N/A	duf967 domain protein	-2.13353	5.25739e-10
FOXG_13677T0	FOXG_13677	#N/A	carbonic anhydrase	-2.13032	1.19779e-05
FOXG_05557T0	FOXG_05557	#N/A	guanine nucleotide-binding protein subunit beta-like protein	-2.12492	0.0048481
FOXG_11518T0	FOXG_11518	#N/A	integral membrane protein	-2.12253	3.7663e-05
FOXG_18257T0	FOXG_18257	#N/A	#N/A	-2.1189	0.0349284
FOXG_04337T0	FOXG_04337	#N/A	hypothetical protein FOMG_02818	-2.11859	0.00567722
FOXG_05610T0	FOXG_05610	#N/A	#N/A	-2.11516	1.17908e-05
FOXG_18527T0	FOXG_18527	#N/A	#N/A	-2.11444	0.000981421
FOXG_10041T0	FOXG_10041	#N/A	glucan endo- -beta-glucosidase b	-2.11419	0.0487742
FOXG_01260T0	FOXG_01260	#N/A	#N/A	-2.11357	0.00202991
FOXG_22272T0	FOXG_22272	#N/A	hypothetical protein FOMG_16919	-2.11339	0.000117137
FOXG_06293T0	FOXG_06293	#N/A	diaminohydroxyphosphoribosylamino-pyrimidine deaminase	-2.11035	0.0335639
FOXG_06399T0	FOXG_06399	#N/A	l-lactate dehydrogenase	-2.10649	0.0103355
FOXG_10290T0	FOXG_10290	#N/A	#N/A	-2.10565	0.00600627
FOXG_09116T0	FOXG_09116	#N/A	mitotic spindle assembly checkpoint protein mad1	-2.1026	3.96774e-05
FOXG_01590T0	FOXG_01590	#N/A	c-8 sterol isomerase	-2.09939	1.82139e-05
FOXG_08344T0	FOXG_08344	#N/A	isopentenyl-diphosphate delta-isomerase	-2.09706	0.0350296
FOXG_02780T0	FOXG_02780	#N/A	#N/A	-2.09554	4.543e-07
FOXG_11723T0	FOXG_11723	#N/A	2-dehydropantoate 2-reductase	-2.09497	0.0212679
FOXG_14497T0	FOXG_14497	#N/A	#N/A	-2.0875	2.35706e-08
FOXG_09953T0	FOXG_09953	#N/A	#N/A	-2.08746	1.64571e-07
FOXG_10166T0	FOXG_10166	#N/A	methyltransferase type 11	-2.08626	1.4519e-12
FOXG_02437T0	FOXG_02437	#N/A	hypothetical protein FOZG_04744	-2.07846	3.03155e-06
FOXG_14145T0	FOXG_14145	#N/A	reticulocyte-binding protein 2 like protein a	-2.07264	1.98971e-07
FOXG_20772T0	FOXG_20772	#N/A	#N/A	-2.07105	5.82449e-05
FOXG_09077T0	FOXG_09077	#N/A	mitochondrial succinate dehydrogenase subunit partial	-2.07001	1.81779e-07
FOXG_11964T0	FOXG_11964	#N/A	#N/A	-2.06289	0.0392636
FOXG_11784T0	FOXG_11784	#N/A	sugar transporter	-2.06233	3.49743e-10
FOXG_02777T0	FOXG_02777	#N/A	magnesium-translocating p-type atpase	-2.061	0.00142931
FOXG_12316T0	FOXG_12316	#N/A	#N/A	-2.05832	0.00686715
FOXG_14805T0	FOXG_14805	#N/A	hypothetical protein FOXG_14805	-2.05385	0.00311045
FOXG_11632T0	FOXG_11632	#N/A	glu asp-trna amidotransferase subunit a	-2.05121	4.61758e-05
FOXG_02909T0	FOXG_02909	#N/A	cocaine esterase	-2.04986	0.0116147
FOXG_11705T0	FOXG_11705	#N/A	aspartic-type endopeptidase opsb	-2.04931	9.95578e-05
FOXG_01199T0	FOXG_01199	#N/A	#N/A	-2.04753	7.82038e-05
FOXG_10168T0	FOXG_10168	#N/A	related to glutathione-s-transferases	-2.04611	0.000132041
FOXG_00566T0	FOXG_00566	#N/A	methylmalonate-semialdehyde dehydrogenase	-2.04483	1.11947e-07
FOXG_09213T0	FOXG_09213	#N/A	transmembrane domain-containing protein	-2.04213	0.000983687
FOXG_03573T0	FOXG_03573	#N/A	#N/A	-2.0391	0.00386558
FOXG_08523T0	FOXG_08523	#N/A	acyl- desaturase	-2.03899	2.90885e-05
FOXG_17517T0	FOXG_17517	#N/A	peroxisome proliferation transcriptional regulator	-2.03472	0.0499629
FOXG_20016T0	FOXG_20016	#N/A	#N/A	-2.02965	9.85662e-05
FOXG_16918T0	FOXG_16918	#N/A	#N/A	-2.0267	0.0101721
FOXG_03365T0	FOXG_03365	#N/A	#N/A	-2.02568	2.84442e-07
FOXG_00125T0	FOXG_00125	#N/A	40s ribosomal protein s28	-2.01919	0.0105466
FOXG_05216T0	FOXG_05216	#N/A	#N/A	-2.01847	6.58916e-07
FOXG_01103T0	FOXG_01103	#N/A	hemerythrin hhe cation binding domain-containing protein	-2.01684	3.7384e-06
FOXG_04217T0	FOXG_04217	#N/A	60s ribosomal protein l12	-2.01581	1.75729e-09
FOXG_05065T0	FOXG_05065	#N/A	#N/A	-2.0143	0.0053345
FOXG_08310T0	FOXG_08310	#N/A	brefeldin a resistance protein bfr1 (maintenance of normal ploidy)	-2.01017	1.66673e-07
FOXG_13695T0	FOXG_13695	#N/A	#N/A	-2.00921	0.000311213
FOXG_17188T0	FOXG_17188	#N/A	cytochrome p450 7a1	-2.00914	1.29765e-08
FOXG_02143T0	FOXG_02143	#N/A	#N/A	-2.00154	0.0132254
FOXG_12317T0	FOXG_12317	#N/A	hypothetical protein FOYG_15596	-2.00038	0.0495837
FOXG_15662T0	FOXG_15662	#N/A	#N/A	-1.99997	1.77671e-06
FOXG_01962T0	FOXG_01962	#N/A	mitochondrial protein	-1.99813	2.63797e-06
FOXG_01544T0	FOXG_01544	#N/A	succinate dehydrogenase	-1.99529	5.31645e-06
FOXG_07754T1	FOXG_07754	#N/A	atp synthase subunit mitochondrial	-1.99443	6.91433e-06
FOXG_01304T0	FOXG_01304	#N/A	2-methylcitrate mitochondrial	-1.99398	1.07226e-05
FOXG_05041T0	FOXG_05041	#N/A	vitamin h transporter 1	-1.99373	8.75848e-05
FOXG_08117T0	FOXG_08117	#N/A	myosin heavy chain	-1.99326	7.00626e-06
FOXG_04754T0	FOXG_04754	#N/A	#N/A	-1.98561	0.00309107
FOXG_07725T0	FOXG_07725	#N/A	40s ribosomal protein s5	-1.98362	7.0316e-05
FOXG_17032T0	FOXG_17032	#N/A	hypothetical protein FOXG_17032	-1.97835	0.0349064
FOXG_02808T0	FOXG_02808	#N/A	monosaccharide transporter	-1.97483	0.00515492
FOXG_00683T0	FOXG_00683	#N/A	f-type h+-transporting atpase subunit b	-1.96757	3.74816e-07
FOXG_09769T0	FOXG_09769	#N/A	siderophore iron transporter mirb	-1.96609	0.000879175
FOXG_13952T0	FOXG_13952	#N/A	histone h3	-1.96486	0.000194876
FOXG_02954T0	FOXG_02954	#N/A	acetyl- acyltransferase	-1.96237	1.45782e-05
FOXG_09297T0	FOXG_09297	#N/A	phosphatidylinositol-glycan class o protein (pig-o)	-1.96225	1.88466e-06
FOXG_13396T0	FOXG_13396	#N/A	#N/A	-1.95671	0.000770273
FOXG_02878T0	FOXG_02878	#N/A	gnat family acetyltransferase	-1.95355	0.00497457
FOXG_02121T0	FOXG_02121	#N/A	40s ribosomal protein s12	-1.95231	9.41068e-07
FOXG_02600T0	FOXG_02600	#N/A	glucokinase	-1.94302	0.019951
FOXG_12371T0	FOXG_12371	#N/A	#N/A	-1.93998	0.0112564
FOXG_05386T0	FOXG_05386	#N/A	sphingoid long-chain base transporter rsb1	-1.93971	1.49678e-05
FOXG_00959T0	FOXG_00959	#N/A	spore coat protein sp96 precursor	-1.93239	2.19372e-06
FOXG_09714T0	FOXG_09714	#N/A	autophagy protein	-1.93046	0.00497931
FOXG_10101T0	FOXG_10101	#N/A	opt family small oligopeptide transporter	-1.92999	1.17684e-07
FOXG_02594T0	FOXG_02594	#N/A	beta-mannosidase b	-1.92988	0.0270485
FOXG_02868T0	FOXG_02868	#N/A	c4-dicarboxylate transport protein mae1	-1.92543	6.89296e-05
FOXG_17168T0	FOXG_17168	#N/A	transcriptional regulatory protein	-1.92518	0.0181492
FOXG_09556T0	FOXG_09556	#N/A	acylamide-delta3 -desaturase	-1.92219	0.000207785
FOXG_13918T0	FOXG_13918	#N/A	hypothetical protein FOMG_10334	-1.91839	0.000377776
FOXG_09811T0	FOXG_09811	#N/A	pot family proton-dependent oligopeptide transporter	-1.91564	1.80761e-07
FOXG_08507T0	FOXG_08507	#N/A	alcohol dehydrogenase	-1.90889	0.00211153
FOXG_21245T0	FOXG_21245	#N/A	nadh dehydrogenase 1 beta subcomplex 7	-1.90514	0.00160847
FOXG_10102T0	FOXG_10102	#N/A	fad dependent oxidoreductase	-1.90417	3.39803e-08
FOXG_09578T0	FOXG_09578	#N/A	#N/A	-1.90349	0.00404298
FOXG_05561T0	FOXG_05561	#N/A	50s ribosomal protein l18e	-1.8978	2.05251e-09
FOXG_10182T0	FOXG_10182	#N/A	hypothetical protein FOXG_10182	-1.89618	0.000980433
FOXG_05776T0	FOXG_05776	#N/A	mitochondrial phosphate carrier protein	-1.89404	0.0333679
FOXG_00350T0	FOXG_00350	#N/A	#N/A	-1.89287	0.00114772
FOXG_09946T0	FOXG_09946	#N/A	#N/A	-1.89232	0.0243088
FOXG_00591T0	FOXG_00591	#N/A	#N/A	-1.89111	4.95692e-06
FOXG_04387T0	FOXG_04387	#N/A	#N/A	-1.88911	1.86364e-09
FOXG_00054T0	FOXG_00054	#N/A	thioesterase family protein	-1.88897	0.000531467
FOXG_11501T0	FOXG_11501	#N/A	40s ribosomal protein s16	-1.88808	0.00425844
FOXG_11324T0	FOXG_11324	#N/A	elongation factor mitochondrial	-1.88689	1.13586e-06
FOXG_03373T0	FOXG_03373	#N/A	atp synthase subunit mitochondrial	-1.88586	7.54145e-08
FOXG_18566T0	FOXG_18566	#N/A	chch domain-containing protein	-1.88155	0.0155512
FOXG_11291T0	FOXG_11291	#N/A	citrate mitochondrial	-1.88141	9.56826e-08
FOXG_01060T0	FOXG_01060	#N/A	#N/A	-1.87853	7.47721e-08
FOXG_20155T0	FOXG_20155	#N/A	hypothetical protein FOMG_14356	-1.87329	0.000694307
FOXG_09996T0	FOXG_09996	#N/A	enoyl- hydratase	-1.87035	0.00653457
FOXG_02154T0	FOXG_02154	#N/A	nadh dehydrogenase	-1.86874	0.0319686
FOXG_15821T0	FOXG_15821	#N/A	alkanal monooxygenase	-1.86644	0.000909996
FOXG_01453T1	FOXG_01453	#N/A	peptidyl-prolyl cis-trans isomerase b	-1.86511	0.00608503
FOXG_01228T0	FOXG_01228	#N/A	#N/A	-1.86297	0.00667957
FOXG_13411T0	FOXG_13411	#N/A	sterol uptake control protein 2	-1.86153	0.00168834
FOXG_09294T0	FOXG_09294	#N/A	#N/A	-1.8538	0.0392636
FOXG_05442T0	FOXG_05442	#N/A	hypothetical protein FOYG_08273	-1.8496	2.42614e-08
FOXG_01519T0	FOXG_01519	#N/A	nitrate assimilation regulatory protein nira	-1.84947	0.00234655
FOXG_01005T0	FOXG_01005	#N/A	#N/A	-1.8483	1.64755e-07
FOXG_03719T0	FOXG_03719	#N/A	hmg box-containing protein	-1.84788	0.0125076
FOXG_01179T0	FOXG_01179	#N/A	cell cycle checkpoint protein	-1.84559	0.000299653
FOXG_07590T0	FOXG_07590	#N/A	60s ribosomal protein l38	-1.84512	0.000160584
FOXG_03897T0	FOXG_03897	#N/A	#N/A	-1.84476	0.0054188
FOXG_06351T0	FOXG_06351	#N/A	protein pyrabcn	-1.8387	0.0125175
FOXG_05032T0	FOXG_05032	#N/A	60s acidic ribosomal protein p1	-1.83742	8.04637e-07
FOXG_02842T0	FOXG_02842	#N/A	transmembrane transporter liz1p	-1.83639	0.04051
FOXG_01564T0	FOXG_01564	#N/A	finger protein azf1	-1.83429	0.0100821
FOXG_07643T0	FOXG_07643	#N/A	#N/A	-1.83086	0.00104878
FOXG_10615T0	FOXG_10615	#N/A	mitotic spindle assembly checkpoint protein mad2	-1.82903	9.33774e-06
FOXG_08599T0	FOXG_08599	#N/A	acetyl- c-acetyltransferase	-1.82835	0.000173887
FOXG_05512T0	FOXG_05512	#N/A	#N/A	-1.82705	0.000507749
FOXG_08017T0	FOXG_08017	#N/A	cytochrome c oxidase subunit 6b	-1.82496	1.26827e-06
FOXG_00961T0	FOXG_00961	#N/A	ubiquinol-cytochrome c reductase core subunit 2	-1.82275	2.6015e-05
FOXG_14657T0	FOXG_14657	#N/A	#N/A	-1.82268	0.00106512
FOXG_03057T0	FOXG_03057	#N/A	woronin body major protein	-1.82267	2.73567e-05
FOXG_01511T0	FOXG_01511	#N/A	atypical abc1 abc1-a protein kinase	-1.81927	0.00527337
FOXG_12922T0	FOXG_12922	#N/A	glycolipid 2-alpha-mannosyltransferase	-1.81271	0.016358
FOXG_14542T0	FOXG_14542	#N/A	dihydrolipoyllysine-residue acetyltransferase component of acetoin cleaving system	-1.80994	0.00331821
FOXG_08263T0	FOXG_08263	#N/A	evi5-like protein	-1.8083	0.017069
FOXG_03832T0	FOXG_03832	#N/A	#N/A	-1.80215	0.0343688
FOXG_01656T0	FOXG_01656	#N/A	at hook-like protein	-1.80156	0.00321611
FOXG_11374T0	FOXG_11374	#N/A	#N/A	-1.80026	0.00916282
FOXG_02458T0	FOXG_02458	#N/A	linear gramicidin synthase subunit d	-1.79691	0.00240206
FOXG_04262T0	FOXG_04262	#N/A	60s ribosomal protein l17	-1.79678	2.84973e-05
FOXG_10623T0	FOXG_10623	#N/A	#N/A	-1.79436	0.00519256
FOXG_05441T0	FOXG_05441	#N/A	mitochondrial ribosomal protein 8	-1.79322	0.00106443
FOXG_04000T0	FOXG_04000	#N/A	duf895 domain membrane protein	-1.79289	0.0166054
FOXG_09645T0	FOXG_09645	#N/A	#N/A	-1.7922	0.000972674
FOXG_02366T0	FOXG_02366	#N/A	40s ribosomal protein s7	-1.79177	1.82578e-08
FOXG_03887T0	FOXG_03887	#N/A	acyl- oxidase	-1.78918	0.04383
FOXG_10449T0	FOXG_10449	#N/A	#N/A	-1.78878	0.0150464
FOXG_11511T0	FOXG_11511	#N/A	uricase	-1.78593	0.000481882
FOXG_05276T0	FOXG_05276	#N/A	amidohydrolase family protein	-1.7858	5.34103e-07
FOXG_01791T0	FOXG_01791	#N/A	glycosyl hydrolase family 76	-1.78361	0.000240461
FOXG_02893T0	FOXG_02893	#N/A	#N/A	-1.78257	0.0235659
FOXG_01225T0	FOXG_01225	#N/A	#N/A	-1.77359	4.10413e-05
FOXG_01705T0	FOXG_01705	#N/A	#N/A	-1.77244	0.000436046
FOXG_18387T0	FOXG_18387	#N/A	hypothetical protein FOXG_18387	-1.77141	0.00176891
FOXG_05432T0	FOXG_05432	#N/A	maltose o-acetyltransferase	-1.77073	4.05037e-05
FOXG_07841T0	FOXG_07841	#N/A	formate dehydrogenase	-1.77069	4.19247e-05
FOXG_05936T0	FOXG_05936	#N/A	gnat family n-acetyltransferase	-1.76685	0.0126439
FOXG_11308T0	FOXG_11308	#N/A	high-affinity potassium transport protein	-1.76509	0.020101
FOXG_09399T0	FOXG_09399	#N/A	40s ribosomal protein s20	-1.7642	6.9246e-08
FOXG_05325T0	FOXG_05325	#N/A	50s ribosomal protein l22e	-1.76337	1.44208e-05
FOXG_11227T0	FOXG_11227	#N/A	40s ribosomal protein s2	-1.76142	1.9225e-09
FOXG_12747T0	FOXG_12747	#N/A	atpase prokaryote	-1.75951	0.0182727
FOXG_00237T0	FOXG_00237	#N/A	60s ribosomal protein l9-b	-1.75933	0.0011681
FOXG_20786T0	FOXG_20786	#N/A	#N/A	-1.75776	0.00281676
FOXG_12996T0	FOXG_12996	#N/A	#N/A	-1.75586	5.7197e-06
FOXG_13671T0	FOXG_13671	#N/A	n-acetyl-gamma-glutamyl-phosphate reductase	-1.75397	0.00410364
FOXG_14206T0	FOXG_14206	#N/A	amidase	-1.75128	0.0343012
FOXG_15752T0	FOXG_15752	#N/A	maleylacetoacetate isomerase	-1.74689	0.00295979
FOXG_17778T0	FOXG_17778	#N/A	#N/A	-1.74607	0.00450844
FOXG_08603T0	FOXG_08603	#N/A	elongation factor g	-1.74477	0.0403224
FOXG_12291T0	FOXG_12291	#N/A	urea active transporter	-1.74474	1.06947e-05
FOXG_07744T0	FOXG_07744	#N/A	atp-citrate synthase subunit 1	-1.74136	0.00139366
FOXG_05925T0	FOXG_05925	#N/A	xaa-pro aminopeptidase	-1.73891	0.00125526
FOXG_03235T0	FOXG_03235	#N/A	#N/A	-1.73627	0.0148561
FOXG_07801T0	FOXG_07801	#N/A	#N/A	-1.73622	0.00151446
FOXG_06002T0	FOXG_06002	#N/A	ubiquinone biosynthesis methyltransferase	-1.73601	4.29645e-05
FOXG_04395T0	FOXG_04395	#N/A	dihydroxy-acid mitochondrial	-1.73449	4.48441e-06
FOXG_13104T0	FOXG_13104	#N/A	glutathione s-transferase p 10	-1.73447	0.0305761
FOXG_09533T0	FOXG_09533	#N/A	60s ribosomal protein l29	-1.73316	3.63773e-06
FOXG_01290T0	FOXG_01290	#N/A	#N/A	-1.73162	0.00428392
FOXG_06228T0	FOXG_06228	#N/A	beta-tubulin	-1.72516	1.92225e-06
FOXG_05725T0	FOXG_05725	#N/A	allantoate permease	-1.7248	0.0226805
FOXG_01745T0	FOXG_01745	#N/A	erd1 required for retention of luminal er protein	-1.72337	0.0103812
FOXG_00996T0	FOXG_00996	#N/A	hypothetical protein FOMG_01770	-1.71752	0.0167652
FOXG_06184T0	FOXG_06184	#N/A	ubiquionol cytochrome c reductase hinge protein	-1.71628	1.86572e-06
FOXG_05353T0	FOXG_05353	#N/A	ribonucleoprotein-associated protein	-1.71586	0.0416582
FOXG_03524T0	FOXG_03524	#N/A	#N/A	-1.71322	0.00187735
FOXG_01182T0	FOXG_01182	#N/A	biotin synthetase	-1.71216	0.00116561
FOXG_05227T0	FOXG_05227	#N/A	60s ribosomal protein l44	-1.70969	4.60748e-08
FOXG_13301T0	FOXG_13301	#N/A	choline dehydrogenase	-1.70847	0.0468087
FOXG_03019T0	FOXG_03019	#N/A	#N/A	-1.70632	0.000692959
FOXG_08646T0	FOXG_08646	#N/A	acetylornithine deacetylase	-1.70464	0.000632686
FOXG_01672T0	FOXG_01672	#N/A	leucyl-trna mitochondrial	-1.70386	0.00267041
FOXG_02172T0	FOXG_02172	#N/A	mrna processing protein	-1.70383	0.000359384
FOXG_10571T0	FOXG_10571	#N/A	60s ribosomal protein l7	-1.70331	3.07406e-06
FOXG_03334T0	FOXG_03334	#N/A	#N/A	-1.70104	7.67631e-07
FOXG_19814T0	FOXG_19814	#N/A	#N/A	-1.69725	2.96539e-05
FOXG_08022T0	FOXG_08022	#N/A	#N/A	-1.69722	0.000646124
FOXG_08245T0	FOXG_08245	#N/A	#N/A	-1.6972	0.00126511
FOXG_09928T0	FOXG_09928	#N/A	transcriptional regulatory protein	-1.69521	0.0127698
FOXG_13884T0	FOXG_13884	#N/A	pet8 protein	-1.6951	9.12687e-05
FOXG_00645T0	FOXG_00645	#N/A	#NAME?	-1.69429	0.012936
FOXG_08449T0	FOXG_08449	#N/A	#N/A	-1.69237	0.000102295
FOXG_03083T0	FOXG_03083	#N/A	40s ribosomal protein s4	-1.69143	9.64983e-08
FOXG_02068T0	FOXG_02068	#N/A	ribosomal protein l37ae	-1.69032	0.00147085
FOXG_01817T0	FOXG_01817	#N/A	component of non-clathrin vesicle coat	-1.68988	0.00731085
FOXG_05434T0	FOXG_05434	#N/A	#N/A	-1.68687	0.00100015
FOXG_08835T0	FOXG_08835	#N/A	omega-6 fatty acid desaturase (delta-12 desaturase)	-1.68559	2.69006e-06
FOXG_10469T0	FOXG_10469	#N/A	#N/A	-1.68546	0.0127494
FOXG_21822T0	FOXG_21822	#N/A	#N/A	-1.6835	0.0178056
FOXG_03588T0	FOXG_03588	#N/A	ubiquinone biosynthesis protein coq- mitochondrial	-1.68228	6.69595e-05
FOXG_05739T0	FOXG_05739	#N/A	#N/A	-1.67903	0.000310268
FOXG_21466T0	FOXG_21466	#N/A	#N/A	-1.67288	0.0108993
FOXG_00583T0	FOXG_00583	#N/A	#N/A	-1.67259	1.21247e-07
FOXG_03515T0	FOXG_03515	#N/A	translation elongation factor 1-alpha	-1.67231	0.0318498
FOXG_03230T0	FOXG_03230	#N/A	nicotinamide n-methyltransferase	-1.67083	0.0119662
FOXG_00537T0	FOXG_00537	#N/A	#N/A	-1.66738	0.0342559
FOXG_02935T0	FOXG_02935	#N/A	#N/A	-1.66652	0.0283461
FOXG_16415T0	FOXG_16415	#N/A	reticulocyte-binding protein 2 like protein a	-1.6633	0.0470887
FOXG_21529T0	FOXG_21529	#N/A	#N/A	-1.66313	0.0276266
FOXG_09969T0	FOXG_09969	#N/A	sulfide:quinone mitochondrial	-1.66224	9.23808e-05
FOXG_08089T0	FOXG_08089	#N/A	nadh-ubiquinone oxidoreductase kda subunit	-1.6589	1.04074e-05
FOXG_04442T0	FOXG_04442	#N/A	60s ribosomal protein l16	-1.65563	1.11907e-07
FOXG_20474T0	FOXG_20474	#N/A	mitotic-spindle organizing protein 1	-1.64286	0.0218016
FOXG_05935T0	FOXG_05935	#N/A	#N/A	-1.64155	0.00217692
FOXG_03449T0	FOXG_03449	#N/A	abc transporter	-1.63698	0.00931216
FOXG_04069T0	FOXG_04069	#N/A	#N/A	-1.63523	0.000722297
FOXG_12136T0	FOXG_12136	#N/A	aquaporin pip-type	-1.63381	0.012118
FOXG_21114T0	FOXG_21114	#N/A	#N/A	-1.63348	3.07319e-07
FOXG_00307T0	FOXG_00307	#N/A	60s ribosomal protein l11	-1.63233	0.00156636
FOXG_01139T0	FOXG_01139	#N/A	60s ribosomal protein l23	-1.63108	5.01529e-07
FOXG_17107T0	FOXG_17107	#N/A	reticulocyte-binding protein 2 like protein a	-1.6273	0.0113995
FOXG_09927T0	FOXG_09927	#N/A	oxidoreductase yulf	-1.62721	0.00984964
FOXG_02924T0	FOXG_02924	#N/A	acetyl- hydrolase	-1.62566	0.000115648
FOXG_02017T0	FOXG_02017	#N/A	#N/A	-1.62087	0.00237344
FOXG_03400T0	FOXG_03400	#N/A	palmitoyl- hydrolase	-1.61948	0.000871727
FOXG_18021T0	FOXG_18021	#N/A	anaphase-promoting subunit partial	-1.61699	0.044816
FOXG_05217T0	FOXG_05217	#N/A	leukotriene a-4 hydrolase	-1.6167	0.00539213
FOXG_05532T0	FOXG_05532	#N/A	cytosolic nonspecific dipeptidase	-1.61211	1.36459e-06
FOXG_05139T0	FOXG_05139	#N/A	glycosylphosphatidylinositol anchor biosynthesis protein 11	-1.61004	6.55266e-05
FOXG_09270T0	FOXG_09270	#N/A	transcription factor	-1.60505	0.00686268
FOXG_20303T0	FOXG_20303	#N/A	#N/A	-1.60471	0.0407951
FOXG_14752T0	FOXG_14752	#N/A	quinidine resistance protein 1	-1.60401	0.0463279
FOXG_11548T0	FOXG_11548	#N/A	#N/A	-1.59545	9.44679e-05
FOXG_07595T0	FOXG_07595	#N/A	methionyl-trna mitochondrial	-1.59178	0.00515492
FOXG_03596T0	FOXG_03596	#N/A	protein transporter sec61 subunit gamma	-1.59107	7.11621e-05
FOXG_04474T0	FOXG_04474	#N/A	lysophosphatidic acid acyltransferase endophilin involved in synaptic vesicle formation	-1.59027	0.0128885
FOXG_09772T0	FOXG_09772	#N/A	lipase esterase	-1.5881	2.48337e-05
FOXG_02598T0	FOXG_02598	#N/A	cyb2-l-lactate dehydrogenase (cytochrome b2)	-1.58742	0.0302089
FOXG_01550T0	FOXG_01550	#N/A	#N/A	-1.58631	0.00588161
FOXG_08060T0	FOXG_08060	#N/A	30s ribosomal protein s2	-1.58542	0.0154853
FOXG_00318T0	FOXG_00318	#N/A	#N/A	-1.58466	4.418e-05
FOXG_02293T0	FOXG_02293	#N/A	atp synthase subunit mitochondrial	-1.57885	6.88365e-05
FOXG_04074T0	FOXG_04074	#N/A	60s ribosomal protein l27a	-1.57633	2.30896e-05
FOXG_08094T0	FOXG_08094	#N/A	coenzyme a transferase	-1.57603	0.00321611
FOXG_06358T0	FOXG_06358	#N/A	sur7 protein	-1.57429	0.0372983
FOXG_02098T0	FOXG_02098	#N/A	1-(5-phosphoribosyl)-5-	-1.57323	0.000638797
FOXG_10267T0	FOXG_10267	#N/A	#N/A	-1.57282	0.0297587
FOXG_08390T0	FOXG_08390	#N/A	dihydroorotate oxidase	-1.57035	5.9117e-05
FOXG_01605T0	FOXG_01605	#N/A	#N/A	-1.57006	0.0309994
FOXG_03085T0	FOXG_03085	#N/A	fumarate mitochondrial	-1.56987	0.0349064
FOXG_21886T0	FOXG_21886	#N/A	permease of the major facilitator superfamily	-1.5694	0.0360972
FOXG_19551T0	FOXG_19551	#N/A	#N/A	-1.56874	0.0284203
FOXG_09230T0	FOXG_09230	#N/A	protein rsn1	-1.56743	0.00589962
FOXG_04188T0	FOXG_04188	#N/A	nadh-ubiquinone oxidoreductase kda subunit	-1.56633	0.000753754
FOXG_03076T0	FOXG_03076	#N/A	superoxide dismutase	-1.55943	0.0368156
FOXG_18478T0	FOXG_18478	#N/A	lipoyl transferase	-1.55694	0.0264359
FOXG_09447T0	FOXG_09447	#N/A	pyruvate dehydrogenase e1 component subunit alpha	-1.55664	3.0924e-05
FOXG_10532T0	FOXG_10532	#N/A	ribosomal protein l28e	-1.556	0.0121544
FOXG_01927T0	FOXG_01927	#N/A	40s ribosomal protein s18	-1.55564	0.000328304
FOXG_11263T0	FOXG_11263	#N/A	phenylalanyl-trna synthetase	-1.55313	0.00725696
FOXG_07773T0	FOXG_07773	POL2 (POL ε)	dna polymerase epsilon subunit 1	-1.55236	0.00102708
FOXG_07677T0	FOXG_07677	#N/A	nucleoside-diphosphate kinase	-1.55106	0.00846243
FOXG_11936T0	FOXG_11936	#N/A	zn 2cys6 transcription factor	-1.5495	0.0487252
FOXG_02380T0	FOXG_02380	#N/A	minor extracellular protease vpr	-1.5458	0.000245433
FOXG_08665T0	FOXG_08665	#N/A	4-hydroxy-2-oxoglutarate mitochondrial	-1.54442	0.00720357
FOXG_00622T0	FOXG_00622	#N/A	atp synthase subunit mitochondrial	-1.54078	0.011306
FOXG_10431T0	FOXG_10431	#N/A	minichromosome maintenance protein 6	-1.53951	0.0143598
FOXG_19954T0	FOXG_19954	#N/A	h aca ribonucleoprotein complex subunit 3	-1.5393	0.00438458
FOXG_08706T0	FOXG_08706	#N/A	catabolic 3-dehydroquinase 2	-1.53792	0.00362882
FOXG_03180T0	FOXG_03180	#N/A	cytochrome b5	-1.53774	0.000812856
FOXG_03176T0	FOXG_03176	#N/A	methyltransferase domain-containing protein	-1.53297	0.00388065
FOXG_00030T0	FOXG_00030	#N/A	#N/A	-1.53255	0.00433997
FOXG_07651T0	FOXG_07651	#N/A	lanosterol synthase	-1.53042	0.0100334
FOXG_03260T0	FOXG_03260	#N/A	sarcosine oxidase	-1.52892	0.00874507
FOXG_05647T0	FOXG_05647	#N/A	thymocyte nuclear protein 1	-1.52805	0.0080822
FOXG_09245T0	FOXG_09245	#N/A	40s ribosomal protein s17	-1.5266	3.85504e-05
FOXG_07660T0	FOXG_07660	#N/A	hypothetical protein FOXG_07660	-1.5231	0.0100999
FOXG_14774T0	FOXG_14774	#N/A	serine threonine protein kinase	-1.52115	0.0193577
FOXG_14773T0	FOXG_14773	#N/A	#N/A	-1.52081	0.0231615
FOXG_08674T0	FOXG_08674	#N/A	presequence translocated-associated motor subunit mitochondrial	-1.51929	2.76501e-05
FOXG_11375T0	FOXG_11375	#N/A	oxidoreductase yusz	-1.51921	0.00217256
FOXG_15247T0	FOXG_15247	#N/A	aspartate kinase	-1.50803	0.0326613
FOXG_02160T0	FOXG_02160	#N/A	54s ribosomal protein l12	-1.50348	0.00135825
FOXG_02189T0	FOXG_02189	#N/A	opt family small oligopeptide transporter	-1.50273	0.0464115
FOXG_01753T0	FOXG_01753	#N/A	nuclease domain containing protein	-1.50084	0.0228221
FOXG_01555T0	FOXG_01555	#N/A	fatty acid elongase 3	-1.49969	0.000658448
FOXG_13728T0	FOXG_13728	#N/A	hydantoin racemase	-1.49782	0.00605992
FOXG_15244T0	FOXG_15244	#N/A	#N/A	-1.49759	0.0212977
FOXG_14656T0	FOXG_14656	#N/A	alcohol dehydrogenase (nadp+)	-1.49704	0.028272
FOXG_00681T0	FOXG_00681	#N/A	ubiquinone biosynthesis monooxygenase coq6	-1.49478	0.01473
FOXG_08382T0	FOXG_08382	#N/A	glutathione s-transferase	-1.49368	0.00610627
FOXG_08409T0	FOXG_08409	#N/A	acyl- dehydrogenase	-1.49326	0.0270485
FOXG_05798T0	FOXG_05798	#N/A	variant-surface-glycoprotein phospholipase c	-1.49256	0.0272991
FOXG_05491T0	FOXG_05491	#N/A	mitochondrial outer membrane protein porin	-1.492	0.000900901
FOXG_05927T0	FOXG_05927	#N/A	phenylalanine ammonia-lyase	-1.49034	0.0485665
FOXG_08041T0	FOXG_08041	#N/A	probable tpr-containing protein mql1	-1.48883	0.000989584
FOXG_02102T0	FOXG_02102	#N/A	coronin-like protein crn1	-1.48805	0.000285648
FOXG_09072T0	FOXG_09072	#N/A	regulator-ty1 transposition protein 109	-1.48701	0.00712495
FOXG_06222T0	FOXG_06222	#N/A	#N/A	-1.48555	0.00133823
FOXG_10335T0	FOXG_10335	#N/A	cytochrome c oxidase subunit 5b	-1.48514	0.00468335
FOXG_06382T0	FOXG_06382	#N/A	kinetochore protein spc24	-1.48426	0.0070567
FOXG_13477T0	FOXG_13477	#N/A	mrna 3 -end-processing protein yth1	-1.48411	0.00549034
FOXG_08016T0	FOXG_08016	#N/A	#N/A	-1.48002	0.000163614
FOXG_01665T0	FOXG_01665	#N/A	kynurenine formamidase	-1.47839	0.0246378
FOXG_01763T0	FOXG_01763	#N/A	#N/A	-1.47609	0.00738698
FOXG_04389T0	FOXG_04389	#N/A	fe-mn family superoxide dismutase	-1.47609	0.00932625
FOXG_05553T0	FOXG_05553	#N/A	50s ribosomal protein l19e	-1.47502	0.00349623
FOXG_14529T0	FOXG_14529	#N/A	quinate permease	-1.4745	0.00588161
FOXG_02208T0	FOXG_02208	#N/A	#N/A	-1.47156	0.0379616
FOXG_03108T0	FOXG_03108	#N/A	zsp1 zinc sensitive phenotype 1	-1.46937	0.000451693
FOXG_00371T0	FOXG_00371	#N/A	60s ribosomal protein l35	-1.46851	1.21041e-05
FOXG_19035T0	FOXG_19035	#N/A	sporulation-specific protein sps2	-1.46335	0.0258663
FOXG_07606T0	FOXG_07606	#N/A	ste24 endopeptidase	-1.46253	0.0239314
FOXG_05445T0	FOXG_05445	#N/A	delta-aminolevulinic acid dehydratase	-1.46251	0.000922866
FOXG_01522T0	FOXG_01522	#N/A	gamma-tubulin complex protein	-1.46064	0.014182
FOXG_09402T0	FOXG_09402	#N/A	histone h4	-1.45875	8.00756e-05
FOXG_03709T0	FOXG_03709	#N/A	nadh-ubiquinone oxidoreductase 40 kda mitochondrial	-1.45762	0.00653108
FOXG_03286T0	FOXG_03286	#N/A	hypothetical protein FOMG_11431	-1.45699	0.04383
FOXG_10423T0	FOXG_10423	#N/A	#N/A	-1.45514	0.0324363
FOXG_08257T0	FOXG_08257	#N/A	dna topoisomerase ii	-1.45483	1.51605e-05
FOXG_20344T0	FOXG_20344	#N/A	#N/A	-1.45327	0.0148151
FOXG_02038T0	FOXG_02038	#N/A	#N/A	-1.45278	0.0076415
FOXG_01760T0	FOXG_01760	#N/A	40s ribosomal protein s13	-1.4438	8.71333e-05
FOXG_10409T0	FOXG_10409	#N/A	6-aminohexanoate-dimer hydrolase	-1.44097	0.0194705
FOXG_00680T0	FOXG_00680	#N/A	nadh-ubiquinone oxidoreductase 49 kda mitochondrial	-1.43928	0.000368075
FOXG_10353T0	FOXG_10353	#N/A	gdp-fucose transporter	-1.43686	0.0179246
FOXG_08559T0	FOXG_08559	#N/A	#N/A	-1.43593	0.00544525
FOXG_01960T0	FOXG_01960	#N/A	#N/A	-1.43334	0.00578185
FOXG_05461T0	FOXG_05461	#N/A	exosome complex partial	-1.4332	0.00492931
FOXG_03049T0	FOXG_03049	#N/A	#N/A	-1.43078	0.000327107
FOXG_01193T0	FOXG_01193	#N/A	protein btn1	-1.42937	0.0139927
FOXG_16844T0	FOXG_16844	#N/A	mannose-specific lectin	-1.42148	0.00562677
FOXG_07987T0	FOXG_07987	#N/A	#N/A	-1.41936	0.0011139
FOXG_00788T0	FOXG_00788	#N/A	mechanosensitive ion channel family protein	-1.41799	0.00560664
FOXG_05243T0	FOXG_05243	#N/A	#N/A	-1.41662	7.37267e-05
FOXG_03372T0	FOXG_03372	#N/A	ab hydrolase superfamily protein	-1.41398	0.0312348
FOXG_05511T0	FOXG_05511	#N/A	dityrosine transporter	-1.41394	0.00627568
FOXG_02339T0	FOXG_02339	#N/A	tubulin beta chain	-1.41109	0.0481533
FOXG_13761T0	FOXG_13761	#N/A	hypothetical protein FOMG_10156	-1.40917	0.00150286
FOXG_09770T0	FOXG_09770	#N/A	nonribosomal peptide synthetase	-1.39869	0.00680746
FOXG_01480T0	FOXG_01480	#N/A	signal sequence receptor alpha chain	-1.39657	0.000861377
FOXG_02044T0	FOXG_02044	#N/A	#N/A	-1.39273	0.00253265
FOXG_02985T0	FOXG_02985	#N/A	atp-binding subfamily g member pdr	-1.38363	0.00798048
FOXG_07790T0	FOXG_07790	#N/A	#N/A	-1.38234	0.000136204
FOXG_03221T0	FOXG_03221	#N/A	electron-transferring-flavoprotein dehydrogenase	-1.37764	0.00104533
FOXG_00426T0	FOXG_00426	#N/A	ammonium transporter mepa	-1.37759	0.0145515
FOXG_08495T0	FOXG_08495	#N/A	squalene monooxygenase	-1.37607	0.00289867
FOXG_02984T0	FOXG_02984	#N/A	methionine synthase ii (cobalamin-independent)	-1.37597	0.0493888
FOXG_13953T0	FOXG_13953	#N/A	histone h4	-1.37529	0.0444327
FOXG_07959T0	FOXG_07959	#N/A	#N/A	-1.37338	0.00343856
FOXG_04956T0	FOXG_04956	#N/A	#N/A	-1.37281	0.0358229
FOXG_03490T0	FOXG_03490	#N/A	50s ribosomal protein l13e	-1.37131	0.00144154
FOXG_08538T0	FOXG_08538	#N/A	actin-related protein	-1.37127	0.00496473
FOXG_10362T0	FOXG_10362	#N/A	glycoside hydrolase family 5 protein	-1.37109	0.016831
FOXG_10570T0	FOXG_10570	#N/A	40s ribosomal protein s14	-1.36957	0.00996838
FOXG_13297T0	FOXG_13297	#N/A	hypothetical protein FOMG_09594	-1.36803	0.00410364
FOXG_03413T0	FOXG_03413	#N/A	#N/A	-1.36769	0.00162015
FOXG_02604T0	FOXG_02604	#N/A	beta-galactosidase	-1.36414	0.0264027
FOXG_05134T0	FOXG_05134	#N/A	37s ribosomal protein mitochondrial	-1.36394	0.00013484
FOXG_02920T0	FOXG_02920	#N/A	chitosanase	-1.36377	0.0114145
FOXG_04750T0	FOXG_04750	#N/A	hypothetical protein FOMG_06041	-1.36319	0.0436823
FOXG_11000T0	FOXG_11000	#N/A	#N/A	-1.36159	0.0438552
FOXG_00149T0	FOXG_00149	#N/A	60s ribosomal protein l36	-1.36014	0.00505572
FOXG_02746T0	FOXG_02746	#N/A	hydrophobin precursor protein	-1.35949	0.0456039
FOXG_10515T0	FOXG_10515	#N/A	histone h3-like centromeric protein cse-4	-1.35771	0.00125526
FOXG_01618T0	FOXG_01618	#N/A	elongation factor mitochondrial	-1.35671	0.00261404
FOXG_11221T0	FOXG_11221	#N/A	ubiquitin-conjugating enzyme e2 c	-1.35651	0.00215438
FOXG_06006T0	FOXG_06006	#N/A	nadh-ubiquinone oxidoreductase kda mitochondrial	-1.35619	0.011888
FOXG_08705T0	FOXG_08705	#N/A	protein qa-x	-1.35464	0.0118329
FOXG_00194T0	FOXG_00194	#N/A	ubiquinol-cytochrome c reductase subunit 9	-1.35159	0.00605577
FOXG_00560T0	FOXG_00560	#N/A	inorganic pyrophosphatase	-1.3501	0.000658755
FOXG_05472T0	FOXG_05472	#N/A	#N/A	-1.34502	0.00160847
FOXG_00914T0	FOXG_00914	#N/A	#N/A	-1.345	0.0356241
FOXG_02375T0	FOXG_02375	#N/A	acetyl- carboxylase	-1.34472	0.0162951
FOXG_03670T0	FOXG_03670	#N/A	mate efflux family protein	-1.34392	0.0363349
FOXG_20325T0	FOXG_20325	#N/A	#N/A	-1.34352	0.0193378
FOXG_06360T0	FOXG_06360	#N/A	major histocompatibility class i	-1.34216	0.0294263
FOXG_11385T0	FOXG_11385	#N/A	acetyl- acyltransferase	-1.33875	0.00846618
FOXG_01884T0	FOXG_01884	#N/A	#N/A	-1.33639	0.00131844
FOXG_01729T0	FOXG_01729	#N/A	hypothetical protein FOXG_01729	-1.33499	0.0327515
FOXG_05981T0	FOXG_05981	#N/A	zn-dependent hydrolase (beta-lactamase superfamily)	-1.33311	0.0372983
FOXG_04756T0	FOXG_04756	#N/A	3-hydroxybenzoate 6-hydroxylase 1	-1.33197	1.70397e-05
FOXG_03808T0	FOXG_03808	#N/A	#N/A	-1.33088	0.0256625
FOXG_06353T0	FOXG_06353	#N/A	histidinol-phosphate aminotransferase	-1.32959	0.00140047
FOXG_04060T0	FOXG_04060	#N/A	3-ketosphinganine reductase	-1.32764	0.00355026
FOXG_09282T0	FOXG_09282	#N/A	60s acidic ribosomal protein p2	-1.32701	0.000106853
FOXG_04413T0	FOXG_04413	#N/A	oxidoreductase	-1.32082	8.30279e-05
FOXG_03279T0	FOXG_03279	#N/A	#N/A	-1.31999	0.000356004
FOXG_08313T0	FOXG_08313	#N/A	methyltransferase	-1.31902	0.0243061
FOXG_05207T0	FOXG_05207	#N/A	aconitate mitochondrial	-1.31741	0.00783015
FOXG_00104T0	FOXG_00104	#N/A	protoporphyrinogen oxidase	-1.31701	0.000419358
FOXG_01203T0	FOXG_01203	#N/A	solute carrier family 35 member f2	-1.31685	0.0456039
FOXG_10695T0	FOXG_10695	#N/A	#N/A	-1.31643	0.0407951
FOXG_15653T0	FOXG_15653	#N/A	transcriptional activator spt8	-1.3159	0.0275778
FOXG_01310T0	FOXG_01310	#N/A	gtp-binding protein rho3	-1.31021	0.0042733
FOXG_07702T0	FOXG_07702	#N/A	udp-galactopyranose mutase	-1.30983	0.00628036
FOXG_04916T0	FOXG_04916	#N/A	hypothetical protein FOMG_06234	-1.30854	0.0377735
FOXG_03913T0	FOXG_03913	#N/A	sulfite oxidase	-1.30679	0.00628036
FOXG_05720T0	FOXG_05720	#N/A	5-oxoprolinase (atp-hydrolysing)	-1.30604	0.000218623
FOXG_11979T0	FOXG_11979	#N/A	phosphoglycerate mutase family protein	-1.30592	0.00262903
FOXG_12892T0	FOXG_12892	#N/A	mitochondrial	-1.3042	0.00270411
FOXG_06094T0	FOXG_06094	#N/A	glutaminyl-peptide cyclotransferase	-1.30167	0.00186655
FOXG_04289T0	FOXG_04289	#N/A	#N/A	-1.30148	0.00738316
FOXG_13739T0	FOXG_13739	#N/A	40s ribosomal protein s24	-1.30075	0.0015729
FOXG_13374T0	FOXG_13374	#N/A	#N/A	-1.30005	0.0316879
FOXG_04154T0	FOXG_04154	#N/A	54s ribosomal protein mitochondrial	-1.29975	0.00109744
FOXG_05095T0	FOXG_05095	#N/A	msf1 domain containing partial	-1.29954	0.0297311
FOXG_12650T0	FOXG_12650	#N/A	syntaxin 8	-1.29893	0.0219624
FOXG_06313T0	FOXG_06313	#N/A	dynein heavy cytoplasmic	-1.29662	0.00924812
FOXG_10642T0	FOXG_10642	#N/A	hypothetical protein FOMG_07431	-1.296	0.000861377
FOXG_09795T0	FOXG_09795	#N/A	#N/A	-1.29533	0.0164787
FOXG_02203T0	FOXG_02203	#N/A	dolichyl-phosphate mannosyltransferase polypeptide regulatory subunit	-1.29287	0.000900901
FOXG_09522T0	FOXG_09522	#N/A	ferric cupric reductase transmembrane component 2	-1.29247	0.0023656
FOXG_10654T0	FOXG_10654	#N/A	#N/A	-1.29196	0.0151855
FOXG_09082T0	FOXG_09082	#N/A	atpase	-1.28854	0.0128289
FOXG_04083T0	FOXG_04083	#N/A	nadh dehydrogenase 1 alpha beta subcomplex 1	-1.28832	6.2871e-05
FOXG_00946T0	FOXG_00946	#N/A	enoyl reductase	-1.28659	0.000321903
FOXG_01043T0	FOXG_01043	#N/A	#N/A	-1.28578	0.0043791
FOXG_06258T0	FOXG_06258	#N/A	#N/A	-1.28567	0.00184914
FOXG_11485T0	FOXG_11485	#N/A	50s ribosomal protein l34e	-1.28344	0.0343688
FOXG_13587T0	FOXG_13587	#N/A	#N/A	-1.27771	0.0469029
FOXG_01470T0	FOXG_01470	#N/A	aspartate kinase	-1.27752	0.00507678
FOXG_09247T0	FOXG_09247	#N/A	#N/A	-1.27249	0.0193176
FOXG_04169T0	FOXG_04169	#N/A	ubiquitin-60s ribosomal protein l40	-1.27116	0.00148949
FOXG_01773T0	FOXG_01773	#N/A	#N/A	-1.26935	0.013624
FOXG_08652T0	FOXG_08652	#N/A	pyridoxine biosynthesis protein pdx1	-1.26888	0.00164308
FOXG_09954T0	FOXG_09954	#N/A	beta-galactosidase	-1.26885	0.00692225
FOXG_00548T0	FOXG_00548	#N/A	cohesin complex subunit scc1	-1.26772	0.000815046
FOXG_05980T0	FOXG_05980	#N/A	kinetochore protein ndc80	-1.26754	0.0205344
FOXG_03082T0	FOXG_03082	#N/A	d-lactate dehydrogenase	-1.26392	0.00651044
FOXG_03711T0	FOXG_03711	#N/A	glycosylphosphatidylinositol transamidase	-1.25956	0.00481863
FOXG_12642T0	FOXG_12642	#N/A	#N/A	-1.25945	0.027801
FOXG_13797T0	FOXG_13797	#N/A	argininosuccinate synthase	-1.25274	0.00616665
FOXG_09915T0	FOXG_09915	#N/A	mfs sp general alpha glucoside:h+ symporter	-1.25241	0.0284203
FOXG_08019T0	FOXG_08019	#N/A	30s ribosomal protein s10e	-1.24742	0.00442954
FOXG_05741T0	FOXG_05741	#N/A	protein ted1	-1.24258	0.00614746
FOXG_05505T0	FOXG_05505	#N/A	ubiquinone biosynthesis monooxygenase coq7	-1.24136	0.0188758
FOXG_10343T0	FOXG_10343	#N/A	pre-mrna-processing factor 19	-1.23709	0.00664862
FOXG_01539T0	FOXG_01539	#N/A	#N/A	-1.23429	0.00430474
FOXG_13851T0	FOXG_13851	#N/A	seryl-trna synthetase	-1.23289	0.027824
FOXG_02051T0	FOXG_02051	#N/A	#N/A	-1.2326	0.0091824
FOXG_07806T0	FOXG_07806	#N/A	#N/A	-1.22825	0.0293864
FOXG_08032T0	FOXG_08032	#N/A	acetolactate synthase small mitochondrial	-1.22365	0.037206
FOXG_16796T0	FOXG_16796	#N/A	#N/A	-1.22219	0.00339002
FOXG_09532T0	FOXG_09532	#N/A	peroxisomal adenine nucleotide transporter 1	-1.2175	0.040832
FOXG_00646T0	FOXG_00646	#N/A	#N/A	-1.21464	0.0120675
FOXG_04540T0	FOXG_04540	#N/A	methylmalonate-semialdehyde dehydrogenase	-1.21418	0.0304371
FOXG_01473T0	FOXG_01473	#N/A	calcium influx-promoting protein ehs1	-1.21388	0.0295101
FOXG_03323T0	FOXG_03323	#N/A	mitochondrial trans-2-enoyl- reductase	-1.21311	0.0247187
FOXG_01338T0	FOXG_01338	#N/A	aldehyde dehydrogenase (nad+)	-1.21267	0.0494944
FOXG_15941T0	FOXG_15941	#N/A	#N/A	-1.21163	0.0445957
FOXG_01619T0	FOXG_01619	#N/A	40s ribosomal protein s29	-1.20885	0.0202529
FOXG_01010T0	FOXG_01010	#N/A	mysoin heavy chain protein	-1.20864	0.0348738
FOXG_12814T0	FOXG_12814	#N/A	#N/A	-1.20832	0.043618
FOXG_05278T0	FOXG_05278	#N/A	cell pattern formation-associated protein stua	-1.20262	0.016455
FOXG_02076T0	FOXG_02076	#N/A	cell wall biogenesis protein	-1.20239	0.0102602
FOXG_12858T0	FOXG_12858	#N/A	phospholipid-translocating atpase	-1.19918	0.0361764
FOXG_03620T0	FOXG_03620	#N/A	40s ribosomal protein s9	-1.19498	0.01051
FOXG_02240T0	FOXG_02240	#N/A	duf543 domain protein	-1.19475	0.011698
FOXG_00662T0	FOXG_00662	#N/A	#N/A	-1.19333	0.00077697
FOXG_10889T0	FOXG_10889	#N/A	acetyltransferase	-1.1876	0.0114332
FOXG_06246T0	FOXG_06246	#N/A	nicotinate-nucleotide diphosphorylase	-1.18754	0.0154079
FOXG_13660T0	FOXG_13660	#N/A	branched-chain amino acid aminotransferase	-1.18728	0.0182107
FOXG_01567T0	FOXG_01567	#N/A	#N/A	-1.18096	0.020655
FOXG_01980T0	FOXG_01980	#N/A	mitochondrial atpase	-1.18068	0.000142982
FOXG_09212T0	FOXG_09212	#N/A	3-ketoacyl- reductase	-1.17767	0.0158849
FOXG_08354T0	FOXG_08354	#N/A	mitochondrial import inner membrane translocase subunit tim21	-1.17644	0.00660969
FOXG_05908T0	FOXG_05908	#N/A	#N/A	-1.16726	0.0404212
FOXG_19207T0	FOXG_19207	#N/A	#N/A	-1.16674	0.0438552
FOXG_12843T0	FOXG_12843	#N/A	nucleolar protein nop58-like protein	-1.16582	0.00693823
FOXG_01979T0	FOXG_01979	BMH1	tyrosine 3-monooxygenase tryptophan 5-monooxygenase activation protein	-1.1651	0.0383655
FOXG_11323T0	FOXG_11323	#N/A	homoisocitrate dehydrogenase	-1.16334	0.00177362
FOXG_04755T0	FOXG_04755	#N/A	sterigmatocystin 8-o-methyltransferase	-1.16283	0.0131959
FOXG_09059T0	FOXG_09059	#N/A	nadh-ubiquinone oxidoreductase subunit	-1.16221	0.00427341
FOXG_01774T0	FOXG_01774	#N/A	hypothetical protein FOIG_03060, partial	-1.15715	0.040832
FOXG_03042T0	FOXG_03042	#N/A	#N/A	-1.15555	0.00820779
FOXG_11749T0	FOXG_11749	#N/A	flavin-containing monooxygenase	-1.15435	0.0159954
FOXG_13821T0	FOXG_13821	#N/A	sphinganine-1-phosphate aldolase	-1.15138	0.0320788
FOXG_00669T0	FOXG_00669	#N/A	rex2- 3`-5` exonuclease	-1.14496	0.0141247
FOXG_02348T0	FOXG_02348	#N/A	delta -sterol reductase	-1.1444	0.0134235
FOXG_06041T0	FOXG_06041	#N/A	glucan -beta-glucosidase	-1.14119	0.00515492
FOXG_02927T0	FOXG_02927	#N/A	ferric-chelate reductase	-1.14046	0.000615315
FOXG_03148T0	FOXG_03148	#N/A	#N/A	-1.13979	0.01473
FOXG_16536T0	FOXG_16536	#N/A	cytidine and deoxycytidylate deaminase zinc-binding region	-1.13815	0.0450255
FOXG_03075T0	FOXG_03075	#N/A	nuclease domain-containing protein 1	-1.13434	0.0118691
FOXG_01521T0	FOXG_01521	#N/A	mannosyltransferase	-1.13334	0.00730647
FOXG_11539T0	FOXG_11539	#N/A	n-acetylglucosaminylphosphatidylinositol deacetylase	-1.1309	0.0366726
FOXG_07950T0	FOXG_07950	#N/A	aminodeoxychorismate synthase	-1.12899	0.0348738
FOXG_02778T0	FOXG_02778	#N/A	pyridoxamine 5 -phosphate oxidase	-1.12483	0.025248
FOXG_01504T0	FOXG_01504	#N/A	apoptosis-inducing factor 2	-1.12267	0.00981744
FOXG_06384T0	FOXG_06384	#N/A	peanut-like protein 1 (cell division control like protein 1)	-1.11892	0.00242013
FOXG_02129T0	FOXG_02129	#N/A	#N/A	-1.1181	0.00600984
FOXG_03005T0	FOXG_03005	#N/A	50s ribosomal protein 27	-1.11784	0.0278091
FOXG_01140T0	FOXG_01140	#N/A	#N/A	-1.11439	0.0285532
FOXG_09465T0	FOXG_09465	#N/A	40s ribosomal protein s3	-1.11034	0.0474465
FOXG_03132T0	FOXG_03132	#N/A	60s ribosomal protein l37	-1.10833	0.0160686
FOXG_11445T0	FOXG_11445	#N/A	pantoate-beta-alanine ligase	-1.10599	0.0259577
FOXG_01689T0	FOXG_01689	#N/A	phosphomannomutase	-1.10404	0.00122013
FOXG_06229T0	FOXG_06229	#N/A	ribosomal protein partial	-1.10137	0.00755338
FOXG_02128T0	FOXG_02128	#N/A	cysteine synthase	-1.10011	0.0499783
FOXG_10508T0	FOXG_10508	#N/A	cdp-diacylglycerol-glycerol-3-phosphate 3-phosphatidyltransferase	-1.09869	0.0361527
FOXG_00325T0	FOXG_00325	#N/A	hemolysin-iii family partial	-1.09807	0.00725738
FOXG_03748T0	FOXG_03748	#N/A	xylanolytic transcriptional activator xlnr	-1.09387	0.0141382
FOXG_11201T0	FOXG_11201	#N/A	telomere length regulator protein rif1	-1.09314	0.0272945
FOXG_06144T0	FOXG_06144	#N/A	phosphoribosylaminoimidazole-succinocarboxamide synthase	-1.0914	0.0123127
FOXG_00253T0	FOXG_00253	#N/A	ribosomal protein 49	-1.08856	0.0144431
FOXG_06374T0	FOXG_06374	#N/A	#N/A	-1.08753	0.0233999
FOXG_03330T0	FOXG_03330	#N/A	#N/A	-1.07742	0.0141382
FOXG_11615T0	FOXG_11615	#N/A	#N/A	-1.06684	0.0389515
FOXG_04203T0	FOXG_04203	#N/A	gpi inositol-deacylase	-1.06003	0.0267072
FOXG_11553T0	FOXG_11553	#N/A	hypothetical protein FOZG_11650	-1.0543	0.0361701
FOXG_02906T0	FOXG_02906	#N/A	#N/A	-1.05076	0.0347859
FOXG_03717T0	FOXG_03717	#N/A	hit family protein 1	-1.04519	0.00745478
FOXG_21058T0	FOXG_21058	#N/A	#N/A	-1.04452	0.0219657
FOXG_02477T0	FOXG_02477	#N/A	#N/A	-1.04419	0.0495815
FOXG_18167T0	FOXG_18167	#N/A	#N/A	-1.04093	0.0103713
FOXG_09290T0	FOXG_09290	#N/A	atp synthase mitochondrial f1 complex assembly factor 1	-1.03971	0.0256625
FOXG_01413T0	FOXG_01413	#N/A	40s ribosomal protein s1	-1.03929	0.0147104
FOXG_17880T0	FOXG_17880	#N/A	pkhd-type hydroxylase ofd1	-1.03677	0.0297036
FOXG_00736T0	FOXG_00736	#N/A	60s ribosomal protein l16	-1.03458	0.0120675
FOXG_04121T0	FOXG_04121	#N/A	serine carboxypeptidase s28	-1.03151	0.0479342
FOXG_10284T0	FOXG_10284	#N/A	ribosomal protein mitochondrial	-1.02679	0.0129718
FOXG_03721T0	FOXG_03721	#N/A	beta- -glucan synthase catalytic subunit	-1.02463	0.0284107
FOXG_01650T0	FOXG_01650	#N/A	#N/A	-1.00814	0.0442369
FOXG_16845T0	FOXG_16845	#N/A	ester hydrolase c11orf54	-1.00724	0.0326306
FOXG_04208T0	FOXG_04208	#N/A	swi snf and rsc complexes subunit ssr2	-1.00506	0.00732538
FOXG_06218T0	FOXG_06218	#N/A	tyrosinase precursor	-1.00317	0.0363725
FOXG_10643T0	FOXG_10643	#N/A	translation factor mitochondrial	-1.00005	0.0218244

### Sheet: mms001_upreg
Trans	Gene	DDR	Annot	log2FoldChange	padj
FOXG_14647T0	FOXG_14647	#N/A	adh7-nadp -dependent alcohol dehydrogenase	6.87777	1.73154e-33
FOXG_08781T0	FOXG_08781	#N/A	alpha beta hydrolase	6.10641	3.37481e-26
FOXG_03763T0	FOXG_03763	#N/A	#N/A	6.06761	1.38704e-44
FOXG_12905T0	FOXG_12905	#N/A	#N/A	5.98487	1.75267e-41
FOXG_09905T0	FOXG_09905	#N/A	cog3602 family protein	5.79434	6.34375e-57
FOXG_15860T0	FOXG_15860	#N/A	aldehyde reductase	5.77619	4.11136e-23
FOXG_18492T0	FOXG_18492	#N/A	ribonucleases p mrp protein partial	5.73878	1.83592e-38
FOXG_15984T0	FOXG_15984	#N/A	aldehyde reductase protein	5.68685	5.31708e-23
FOXG_08135T0	FOXG_08135	#N/A	haloacid type ii	5.4959	1.85346e-38
FOXG_20629T0	FOXG_20629	#N/A	l- -diaminobutyrate decarboxylase	5.44289	1.28518e-21
FOXG_13139T0	FOXG_13139	#N/A	protein ydfe	5.35031	1.00586e-19
FOXG_12820T0	FOXG_12820	MGT1	methylated-dna--protein-cysteine methyltransferase	5.30578	7.33979e-35
FOXG_09867T0	FOXG_09867	#N/A	glutathione-dependent formaldehyde-activating gfa	4.98804	2.34252e-19
FOXG_02864T0	FOXG_02864	#N/A	had-superfamily subfamily variant 2 protein	4.97286	9.35209e-24
FOXG_13212T0	FOXG_13212	#N/A	microsomal epoxide hydrolase	4.81984	3.31527e-23
FOXG_08980T0	FOXG_08980	#N/A	#N/A	4.79355	1.66381e-25
FOXG_11326T0	FOXG_11326	#N/A	aspartate aminotransferase	4.79327	3.05676e-25
FOXG_11643T0	FOXG_11643	#N/A	oxidoreductase	4.78459	5.91158e-28
FOXG_10192T0	FOXG_10192	#N/A	gnat family n-acetyltransferase	4.77693	9.27011e-18
FOXG_17024T0	FOXG_17024	#N/A	formyl-coenzyme a transferase	4.76026	2.3042e-18
FOXG_15181T0	FOXG_15181	#N/A	transaminase type i	4.64804	1.70496e-23
FOXG_10416T0	FOXG_10416	#N/A	pisatin demethylase	4.64454	5.70658e-24
FOXG_12133T0	FOXG_12133	#N/A	glutathione s-transferase ii	4.64334	1.0224e-17
FOXG_02895T0	FOXG_02895	#N/A	protein ydbb	4.53041	2.08917e-36
FOXG_11948T0	FOXG_11948	#N/A	hydrolase or acyltransferase (alpha beta hydrolase superfamily)	4.52546	8.18375e-22
FOXG_09702T0	FOXG_09702	#N/A	#N/A	4.51092	2.61803e-45
FOXG_13422T0	FOXG_13422	#N/A	n-acetyltransferase ats1	4.49286	1.51546e-40
FOXG_08936T0	FOXG_08936	#N/A	acetyltransferase	4.43656	1.76976e-11
FOXG_07638T0	FOXG_07638	#N/A	carboxyphosphonoenolpyruvate phosphonomutase-like protein	4.33142	2.81093e-39
FOXG_14646T0	FOXG_14646	#N/A	hypothetical protein FOMG_09050	4.3149	1.78666e-07
FOXG_16597T0	FOXG_16597	#N/A	monocarboxylate transporter 8	4.31383	1.1051e-16
FOXG_03776T0	FOXG_03776	#N/A	sarcosine oxidase	4.3102	1.94437e-21
FOXG_20420T0	FOXG_20420	#N/A	#N/A	4.29847	1.2915e-11
FOXG_12198T0	FOXG_12198	#N/A	haloacid type ii	4.24414	3.26338e-16
FOXG_15688T0	FOXG_15688	#N/A	enoyl- hydratase	4.20703	4.24695e-19
FOXG_07494T0	FOXG_07494	#N/A	#N/A	4.19746	8.86967e-40
FOXG_01007T0	FOXG_01007	#N/A	duf636 domain protein	4.15385	2.62041e-16
FOXG_11179T0	FOXG_11179	#N/A	arginase	4.14854	9.08775e-20
FOXG_21557T0	FOXG_21557	#N/A	#N/A	4.13846	2.76408e-13
FOXG_10058T0	FOXG_10058	#N/A	fluoroacetate dehalogenase	4.11472	3.42593e-16
FOXG_12176T0	FOXG_12176	#N/A	hypothetical protein FOXG_12176	4.08071	1.41283e-19
FOXG_13279T0	FOXG_13279	#N/A	aspartate racemase	4.0585	2.79566e-44
FOXG_12128T0	FOXG_12128	#N/A	alcohol dehydrogenase	4.04849	6.56401e-30
FOXG_17698T0	FOXG_17698	#N/A	#N/A	4.03271	2.33223e-10
FOXG_12700T0	FOXG_12700	#N/A	endoribonuclease l-psp	4.02749	7.6839e-35
FOXG_12132T0	FOXG_12132	#N/A	transmembrane amino acid transporter	4.01769	1.96684e-16
FOXG_13145T0	FOXG_13145	#N/A	phenazine biosynthesis protein	4.01703	1.2318e-29
FOXG_11950T0	FOXG_11950	#N/A	transporter mch2	3.93863	2.8663e-06
FOXG_12129T0	FOXG_12129	#N/A	amidase	3.89457	1.18455e-16
FOXG_15527T0	FOXG_15527	#N/A	aldehyde reductase protein	3.87395	2.04612e-07
FOXG_15358T0	FOXG_15358	#N/A	gnat family acetyltransferase	3.85355	1.8116e-12
FOXG_12134T0	FOXG_12134	#N/A	3-oxoacyl-	3.84443	7.12656e-28
FOXG_10376T0	FOXG_10376	#N/A	#N/A	3.82134	3.05676e-25
FOXG_14795T0	FOXG_14795	#N/A	mdmc o-methyltransferase	3.81325	2.73045e-22
FOXG_10370T0	FOXG_10370	#N/A	#N/A	3.81026	1.75032e-18
FOXG_13768T0	FOXG_13768	#N/A	hypothetical protein FOMG_10164	3.79865	1.15015e-08
FOXG_05653T0	FOXG_05653	#N/A	aminotriazole resistance protein	3.78339	1.11386e-13
FOXG_04566T0	FOXG_04566	#N/A	glutathione s-transferase 1	3.71003	1.1518e-14
FOXG_12252T0	FOXG_12252	#N/A	carbonic anhydrase	3.7092	2.04897e-08
FOXG_09985T0	FOXG_09985	#N/A	sugar transporter	3.69861	5.46684e-19
FOXG_13646T0	FOXG_13646	#N/A	glutathione s-transferase	3.69104	8.70953e-20
FOXG_03909T0	FOXG_03909	#N/A	related to 3-oxoacyl-	3.66886	9.48919e-17
FOXG_12383T0	FOXG_12383	#N/A	haloacid type ii	3.64725	4.40174e-16
FOXG_21090T0	FOXG_21090	#N/A	hypothetical protein FOXG_21090	3.64043	5.90338e-09
FOXG_17699T0	FOXG_17699	#N/A	#N/A	3.63163	9.02824e-15
FOXG_07641T0	FOXG_07641	#N/A	#N/A	3.56017	2.22054e-44
FOXG_08609T0	FOXG_08609	#N/A	mosc domain-containing protein mitochondrial	3.50429	1.43269e-10
FOXG_02551T0	FOXG_02551	#N/A	gamma hydroxybutyrate dehydrogenase	3.45836	1.8879e-08
FOXG_01638T0	FOXG_01638	#N/A	l-serine dehydratase	3.44514	1.16072e-10
FOXG_05287T0	FOXG_05287	#N/A	threonine dehydratase	3.41191	5.55844e-12
FOXG_15274T0	FOXG_15274	#N/A	1-aminocyclopropane-1-carboxylate synthase	3.40828	0.000154913
FOXG_04080T0	FOXG_04080	#N/A	acyl- n-acyltransferase	3.38324	1.4853e-21
FOXG_15242T0	FOXG_15242	#N/A	zinc-binding dehydrogenase	3.35978	2.55391e-08
FOXG_05034T0	FOXG_05034	#N/A	#N/A	3.35444	1.68665e-19
FOXG_02705T0	FOXG_02705	#N/A	3-hydroxyaspartate ammonia-lyase	3.28809	6.99596e-24
FOXG_09240T0	FOXG_09240	#N/A	transcriptional regulatory protein	3.27629	5.38256e-11
FOXG_13767T0	FOXG_13767	#N/A	light induced alcohol dehydrogenase bli-4	3.26334	5.4803e-08
FOXG_01666T0	FOXG_01666	#N/A	monocarboxylate transporter 4	3.25954	2.55932e-07
FOXG_21608T0	FOXG_21608	#N/A	nadph quinone oxidoreductase pig3	3.14272	7.26992e-06
FOXG_12131T0	FOXG_12131	#N/A	polysaccharide deacetylase family protein	3.14188	1.69825e-22
FOXG_20174T0	FOXG_20174	#N/A	#N/A	3.1055	5.29e-05
FOXG_08981T0	FOXG_08981	NOB1	upf0271 protein	3.10433	5.80508e-16
FOXG_16604T0	FOXG_16604	#N/A	protein kinase domain-containing protein	3.09617	1.76357e-13
FOXG_09637T0	FOXG_09637	#N/A	#N/A	3.03211	5.20997e-15
FOXG_09976T0	FOXG_09976	#N/A	#N/A	3.02842	0.00141358
FOXG_05040T0	FOXG_05040	#N/A	methyltransferase	3.02645	5.97215e-15
FOXG_04312T0	FOXG_04312	#N/A	polyamine n-acetyltransferase 1	2.98786	1.50641e-19
FOXG_11975T0	FOXG_11975	#N/A	branched-chain amino acid aminotransferase	2.97574	1.06799e-14
FOXG_13116T0	FOXG_13116	#N/A	hypothetical protein FOMG_09809	2.94498	5.91841e-09
FOXG_11426T0	FOXG_11426	#N/A	duf636 domain protein	2.9196	2.78151e-20
FOXG_06272T0	FOXG_06272	#N/A	#N/A	2.90543	1.45648e-07
FOXG_05080T0	FOXG_05080	#N/A	#N/A	2.8718	0.0013202
FOXG_03926T0	FOXG_03926	#N/A	monocarboxylate transporter 12	2.84375	7.89655e-06
FOXG_16521T0	FOXG_16521	#N/A	hypothetical protein FOMG_13389	2.83637	0.00305982
FOXG_06107T0	FOXG_06107	#N/A	family transcriptional regulator	2.82866	0.000244513
FOXG_07752T0	FOXG_07752	#N/A	#N/A	2.76202	3.231e-06
FOXG_08649T0	FOXG_08649	#N/A	1-aminocyclopropane-1-carboxylate deaminase	2.72579	9.81653e-10
FOXG_07602T0	FOXG_07602	RAD16	adenosinetriphosphatase	2.70172	1.0948e-10
FOXG_10361T0	FOXG_10361	#N/A	taurine catabolism dioxygenase protein	2.69824	1.55468e-06
FOXG_05094T0	FOXG_05094	#N/A	#N/A	2.67232	1.15595e-07
FOXG_05005T0	FOXG_05005	#N/A	glyoxalase bleomycin resistance protein dioxygenase	2.67194	2.13907e-14
FOXG_11016T0	FOXG_11016	#N/A	methylated-dna-protein-cysteine methyltransferase like protein	2.65781	4.69498e-06
FOXG_02520T0	FOXG_02520	#N/A	hypothetical protein FOXG_02520	2.65682	1.02065e-10
FOXG_13044T0	FOXG_13044	#N/A	#N/A	2.6485	5.12981e-15
FOXG_09535T0	FOXG_09535	#N/A	#N/A	2.63657	1.87795e-05
FOXG_16864T0	FOXG_16864	#N/A	2-polyprenyl-6-methoxyphenol hydroxylase and related fad-dependent oxidoreductase	2.62574	1.35731e-07
FOXG_08458T0	FOXG_08458	#N/A	lysine acetyltransferase	2.60871	6.59575e-17
FOXG_02329T0	FOXG_02329	#N/A	#N/A	2.60463	6.02287e-05
FOXG_13271T0	FOXG_13271	#N/A	hypothetical protein FOXG_13271	2.60127	1.05183e-06
FOXG_01535T0	FOXG_01535	#N/A	atpase	2.58139	4.57395e-07
FOXG_16605T0	FOXG_16605	#N/A	alanyl-trna synthetase	2.56804	1.80437e-08
FOXG_16490T0	FOXG_16490	#N/A	related to toxd gene	2.54461	1.70205e-05
FOXG_02354T0	FOXG_02354	#N/A	alcohol dehydrogenase	2.54119	2.14008e-05
FOXG_07628T0	FOXG_07628	#N/A	#N/A	2.5312	1.55946e-06
FOXG_14533T0	FOXG_14533	#N/A	#N/A	2.52247	1.06047e-11
FOXG_09858T0	FOXG_09858	#N/A	zinc-binding dehydrogenase	2.50765	0.00126683
FOXG_14598T0	FOXG_14598	#N/A	#N/A	2.48809	0.00926352
FOXG_09991T0	FOXG_09991	#N/A	transcriptional regulator	2.48402	5.06133e-07
FOXG_09685T0	FOXG_09685	#N/A	cytochrome p450 oxidoreductase	2.47534	0.00924029
FOXG_20555T0	FOXG_20555	#N/A	#N/A	2.47005	2.78285e-05
FOXG_13089T0	FOXG_13089	#N/A	#N/A	2.46058	1.57006e-06
FOXG_16859T0	FOXG_16859	#N/A	hypothetical protein FOXG_16859	2.45209	8.74332e-06
FOXG_02151T0	FOXG_02151	#N/A	5-aminolevulinate mitochondrial	2.44483	7.61269e-11
FOXG_06106T0	FOXG_06106	#N/A	#N/A	2.43955	0.00791726
FOXG_02661T0	FOXG_02661	#N/A	#N/A	2.43133	8.88301e-05
FOXG_03478T0	FOXG_03478	#N/A	voltage-gated potassium channel subunit beta	2.4289	1.05641e-07
FOXG_02223T0	FOXG_02223	#N/A	#N/A	2.41839	1.97999e-05
FOXG_11411T0	FOXG_11411	#N/A	acetyltransferase	2.39564	1.99262e-05
FOXG_01249T0	FOXG_01249	#N/A	two-component response regulator	2.38907	6.68663e-05
FOXG_19182T0	FOXG_19182	#N/A	#N/A	2.38124	0.0182459
FOXG_15356T0	FOXG_15356	#N/A	alpha-ketoglutarate-dependent taurine dioxygenase	2.3675	0.00138577
FOXG_20637T0	FOXG_20637	#N/A	hypothetical protein FOXG_20637	2.33487	0.00355151
FOXG_12201T0	FOXG_12201	#N/A	triacylglycerol lipase	2.33089	1.88022e-05
FOXG_04859T0	FOXG_04859	#N/A	#N/A	2.32222	0.0312941
FOXG_14648T0	FOXG_14648	#N/A	alcohol dehydrogenase bli-4	2.30833	0.00489034
FOXG_12774T0	FOXG_12774	#N/A	hypothetical protein FOMG_08553	2.30593	0.00448323
FOXG_09808T0	FOXG_09808	#N/A	cell division cycle atpase	2.3059	1.895e-05
FOXG_08107T0	FOXG_08107	#N/A	mfs-multidrug-resistance transporter	2.28647	7.58568e-06
FOXG_05696T0	FOXG_05696	#N/A	hypothetical protein FOMG_11552	2.28544	0.00218842
FOXG_09195T0	FOXG_09195	#N/A	arginine metabolism regulation protein ii	2.2753	0.00746019
FOXG_19896T0	FOXG_19896	#N/A	arca protein	2.26361	2.82046e-06
FOXG_02976T0	FOXG_02976	#N/A	#N/A	2.25965	5.10947e-07
FOXG_17990T0	FOXG_17990	#N/A	hypothetical protein FOMG_01766	2.25668	0.000145062
FOXG_05827T0	FOXG_05827	#N/A	#N/A	2.23428	0.00160479
FOXG_22705T0	FOXG_22705	#N/A	#N/A	2.23104	0.0139733
FOXG_08669T0	FOXG_08669	#N/A	#N/A	2.22449	0.000111489
FOXG_11974T0	FOXG_11974	#N/A	toxd protein	2.22095	0.000936554
FOXG_18873T0	FOXG_18873	#N/A	glutamyl-trna amidotransferase subunit a like protein	2.21098	0.0224428
FOXG_04517T0	FOXG_04517	#N/A	hypothetical protein FOMG_02594	2.20431	0.0348946
FOXG_08338T0	FOXG_08338	#N/A	#N/A	2.191	0.000118285
FOXG_12704T0	FOXG_12704	#N/A	#N/A	2.18749	0.0125859
FOXG_15693T0	FOXG_15693	#N/A	gnat family acetyltransferase	2.17822	4.24695e-19
FOXG_09859T0	FOXG_09859	#N/A	hnm1-choline permease	2.15472	1.84749e-05
FOXG_13534T0	FOXG_13534	#N/A	gnat family	2.13762	2.82148e-05
FOXG_11296T0	FOXG_11296	#N/A	o-acetylhomoserine -lyase	2.12417	0.000129088
FOXG_00220T0	FOXG_00220	#N/A	zn-dependent oxidoreductase	2.123	5.55989e-06
FOXG_01614T0	FOXG_01614	#N/A	aromatic amino acid aminotransferase	2.12047	7.84333e-08
FOXG_02822T0	FOXG_02822	#N/A	bcs1 protein precursor	2.12034	1.37566e-13
FOXG_15897T0	FOXG_15897	#N/A	#N/A	2.10399	0.029146
FOXG_03868T0	FOXG_03868	#N/A	hypothetical protein FOXB_15736	2.09806	0.0150002
FOXG_02432T0	FOXG_02432	#N/A	oxidoreductase	2.0922	0.000475491
FOXG_05411T0	FOXG_05411	RAD28	dna excision repair protein ercc-8	2.0801	4.38843e-07
FOXG_04928T0	FOXG_04928	#N/A	#N/A	2.07975	6.04373e-06
FOXG_12705T0	FOXG_12705	#N/A	s- glutathione synthase	2.07353	0.000855082
FOXG_06168T0	FOXG_06168	#N/A	related to fad-binding	2.07176	0.00075026
FOXG_21213T0	FOXG_21213	#N/A	#N/A	2.0631	0.0218228
FOXG_08430T0	FOXG_08430	#N/A	ncs1 family nucleobase:cation symporter-1	2.06027	0.0190729
FOXG_02807T0	FOXG_02807	#N/A	cystathionine beta-lyase	2.0457	2.30245e-06
FOXG_13857T0	FOXG_13857	#N/A	centromere protein v	2.03485	1.32481e-06
FOXG_00990T0	FOXG_00990	#N/A	multidrug transporter	2.0308	1.09744e-07
FOXG_00233T0	FOXG_00233	#N/A	#N/A	2.01945	1.775e-06
FOXG_14485T0	FOXG_14485	#N/A	fluconazole resistance protein	1.98617	0.0329343
FOXG_08337T0	FOXG_08337	MLH1	dna mismatch repair protein mlh1	1.98151	0.000627996
FOXG_04414T0	FOXG_04414	#N/A	glutathione s-transferase	1.97932	0.00931774
FOXG_15359T0	FOXG_15359	#N/A	transcriptional regulator	1.97849	0.00275694
FOXG_10871T0	FOXG_10871	#N/A	d-aminopeptidase	1.96743	2.48842e-08
FOXG_02764T0	FOXG_02764	#N/A	oxidoreductase	1.9655	5.74392e-10
FOXG_10426T0	FOXG_10426	#N/A	isopenicillin n epimerase	1.96122	5.96422e-10
FOXG_04880T0	FOXG_04880	#N/A	#N/A	1.96073	0.0123808
FOXG_05896T0	FOXG_05896	#N/A	2-polyprenyl-6-methoxyphenol hydroxylase and related fad-dependent oxidoreductase	1.96069	0.000537685
FOXG_09300T0	FOXG_09300	#N/A	atp-binding cassette protein	1.95912	0.0329475
FOXG_12919T0	FOXG_12919	#N/A	#N/A	1.95127	1.70888e-13
FOXG_00388T0	FOXG_00388	#N/A	#N/A	1.93569	0.0109026
FOXG_05004T0	FOXG_05004	#N/A	#N/A	1.93462	0.0186179
FOXG_02355T0	FOXG_02355	#N/A	#N/A	1.9319	0.0476811
FOXG_00784T0	FOXG_00784	#N/A	#N/A	1.92692	0.00964757
FOXG_20210T0	FOXG_20210	#N/A	#N/A	1.90848	0.00066854
FOXG_09486T0	FOXG_09486	#N/A	#N/A	1.90002	2.9912e-06
FOXG_07774T0	FOXG_07774	#N/A	dna polymerase epsilon subunit 1	1.89516	0.0193097
FOXG_12177T0	FOXG_12177	#N/A	#N/A	1.86993	0.0376357
FOXG_07637T0	FOXG_07637	#N/A	gnat family	1.86748	5.44639e-06
FOXG_09678T0	FOXG_09678	#N/A	#N/A	1.84396	0.0137033
FOXG_05975T0	FOXG_05975	#N/A	mitochondrial chaperone bcs1	1.83437	5.1274e-05
FOXG_06388T0	FOXG_06388	FLR1	flr1- h+ antiporter regulated by yap-1 and involved in multidrug resistance	1.82695	0.00926352
FOXG_13138T0	FOXG_13138	#N/A	cytochrome family 51 (sterol 14-demethylase)	1.82542	0.0279492
FOXG_14498T0	FOXG_14498	#N/A	pyruvate decarboxylase	1.82433	0.000359698
FOXG_00600T0	FOXG_00600	#N/A	cystathionine beta-lyase	1.8161	4.98448e-09
FOXG_16565T0	FOXG_16565	#N/A	#N/A	1.81275	0.0411574
FOXG_10655T0	FOXG_10655	#N/A	c6 zinc finger protein	1.81267	0.0442047
FOXG_05136T0	FOXG_05136	#N/A	phospholipid methyltransferase	1.80725	8.52835e-05
FOXG_10020T0	FOXG_10020	#N/A	aminotriazole resistance protein	1.80595	5.44639e-06
FOXG_07639T0	FOXG_07639	#N/A	tob3 (member of aaa-atpase family)	1.80116	0.000244132
FOXG_08572T0	FOXG_08572	#N/A	cue domain protein	1.79976	0.000242495
FOXG_15403T0	FOXG_15403	#N/A	transcription co-repressor gal80	1.79972	2.94777e-06
FOXG_00650T0	FOXG_00650	#N/A	#N/A	1.79451	0.0470033
FOXG_08711T0	FOXG_08711	#N/A	#N/A	1.79413	0.00208819
FOXG_02466T0	FOXG_02466	#N/A	#N/A	1.78732	6.71931e-08
FOXG_22765T0	FOXG_22765	#N/A	nitrogen assimilation transcription factor nit-4	1.7814	0.0114542
FOXG_16567T0	FOXG_16567	#N/A	#N/A	1.77503	6.74197e-05
FOXG_08001T0	FOXG_08001	#N/A	#N/A	1.77338	0.000138129
FOXG_00475T0	FOXG_00475	#N/A	molybdenum cofactor sulfurase	1.76732	1.78882e-05
FOXG_11015T0	FOXG_11015	#N/A	alcohol dehydrogenase (nadp+)	1.76546	0.0163419
FOXG_08692T0	FOXG_08692	#N/A	tartrate transporter	1.75774	3.42294e-06
FOXG_16821T0	FOXG_16821	#N/A	#N/A	1.74797	9.26685e-05
FOXG_14491T0	FOXG_14491	#N/A	gnat family acetyltransferase	1.74546	0.00135109
FOXG_13267T0	FOXG_13267	#N/A	omega-amidase nit2	1.73915	0.0484039
FOXG_13647T0	FOXG_13647	#N/A	#N/A	1.73741	0.0157474
FOXG_18337T0	FOXG_18337	#N/A	transcriptional regulatory protein	1.72862	0.0193251
FOXG_10089T0	FOXG_10089	#N/A	nadph2:quinone reductase	1.71822	0.0476811
FOXG_10711T0	FOXG_10711	#N/A	primary-amine oxidase	1.716	0.0109366
FOXG_17642T0	FOXG_17642	#N/A	acyltransferase partial	1.70768	0.0348946
FOXG_01307T0	FOXG_01307	#N/A	glutathione s-transferase	1.70588	0.0279492
FOXG_05107T0	FOXG_05107	#N/A	short-chain dehydrogenase	1.6732	0.00718404
FOXG_16811T0	FOXG_16811	#N/A	carboxypeptidase y	1.66342	1.22076e-09
FOXG_21229T0	FOXG_21229	#N/A	monocarboxylate transporter 4	1.64727	0.0312255
FOXG_07938T0	FOXG_07938	#N/A	acc synthase	1.6433	0.000233899
FOXG_10027T0	FOXG_10027	#N/A	#N/A	1.62773	0.000879047
FOXG_20224T0	FOXG_20224	#N/A	#N/A	1.62098	0.0214437
FOXG_05066T0	FOXG_05066	#N/A	methyltransferase type 11 protein	1.62062	0.000593474
FOXG_00474T0	FOXG_00474	#N/A	cytosolic cu zn superoxide dismutase	1.62024	0.000159683
FOXG_10488T0	FOXG_10488	#N/A	#N/A	1.61506	0.00949819
FOXG_05122T0	FOXG_05122	#N/A	galactinol synthase	1.60779	0.00019058
FOXG_03233T0	FOXG_03233	#N/A	#N/A	1.60347	0.0007944
FOXG_11002T0	FOXG_11002	#N/A	udpglucose 4-epimerase	1.59862	0.000627996
FOXG_12380T0	FOXG_12380	#N/A	multidrug resistance protein	1.59185	0.00451318
FOXG_11210T0	FOXG_11210	#N/A	glutathione-dependent formaldehyde-activating	1.58854	0.000707837
FOXG_13877T0	FOXG_13877	#N/A	#N/A	1.58641	3.22209e-06
FOXG_00501T0	FOXG_00501	HSP42	#N/A	1.58114	0.0114733
FOXG_00746T0	FOXG_00746	#N/A	#N/A	1.5745	0.000133875
FOXG_05910T0	FOXG_05910	#N/A	alpha beta hydrolase fold protein	1.56597	0.0445219
FOXG_12326T0	FOXG_12326	#N/A	hypothetical protein FOXG_12326	1.56556	0.0449547
FOXG_13092T0	FOXG_13092	#N/A	#N/A	1.54936	6.12882e-07
FOXG_06117T0	FOXG_06117	#N/A	#N/A	1.54541	7.06525e-06
FOXG_10417T0	FOXG_10417	#N/A	lipase 2	1.53826	0.025267
FOXG_00833T0	FOXG_00833	TDG1	tdg mug dna glycosylase	1.53677	0.000289011
FOXG_00747T1	FOXG_00747	#N/A	oxidoreductase	1.51119	0.00557586
FOXG_09943T0	FOXG_09943	#N/A	primary-amine oxidase	1.51062	0.0226817
FOXG_05415T0	FOXG_05415	#N/A	#N/A	1.5012	0.00137957
FOXG_03914T0	FOXG_03914	#N/A	trans-aconitate 3-methyltransferase	1.50066	0.000111699
FOXG_11420T0	FOXG_11420	#N/A	transcriptional regulator	1.49994	0.00397296
FOXG_04106T0	FOXG_04106	#N/A	molybdopterin cofactor	1.49651	0.0459892
FOXG_04081T0	FOXG_04081	#N/A	gaf domain nucleotide-binding partial	1.49567	0.0218449
FOXG_15675T0	FOXG_15675	#N/A	#N/A	1.49397	0.000111523
FOXG_04062T0	FOXG_04062	YDL156W	wd repeat-containing protein	1.48808	3.8499e-06
FOXG_03123T0	FOXG_03123	#N/A	oxidoreductase	1.48777	1.00937e-07
FOXG_11795T0	FOXG_11795	#N/A	fumarylacetoacetate hydrolase family protein	1.48328	0.0116905
FOXG_11213T0	FOXG_11213	#N/A	choline-sulfatase	1.48051	0.0376213
FOXG_11427T0	FOXG_11427	#N/A	mfs shs lactate transporter	1.46556	7.45269e-05
FOXG_00507T0	FOXG_00507	MPH1	fanconi anemia group m protein	1.45788	0.00165179
FOXG_04556T0	FOXG_04556	#N/A	diacetyl reductase	1.43639	0.0251891
FOXG_10295T0	FOXG_10295	#N/A	transcription factor atf21	1.43367	0.00273043
FOXG_03261T0	FOXG_03261	#N/A	sulfite reductase flavoprotein alpha-component	1.43285	2.8663e-06
FOXG_06386T0	FOXG_06386	#N/A	atp-dependent dna helicase ii subunit 1	1.42984	0.000464857
FOXG_13451T0	FOXG_13451	#N/A	acyl-protein thioesterase 1	1.42417	0.000593474
FOXG_03201T0	FOXG_03201	SRS2	dna helicase ii atp-dependent dna helicase	1.41636	0.023992
FOXG_01586T0	FOXG_01586	#N/A	bifunctional 4-hydroxyphenylacetate degradation enzyme	1.41545	0.000148698
FOXG_05998T0	FOXG_05998	#N/A	#N/A	1.41038	0.000606608
FOXG_12147T0	FOXG_12147	#N/A	dihydrodipicolinate synthetase family protein	1.38921	0.0126393
FOXG_08967T0	FOXG_08967	#N/A	homeobox protein 4	1.37578	0.0141786
FOXG_15430T0	FOXG_15430	PRX1	mitochondrial peroxiredoxin prx1	1.37379	1.05365e-07
FOXG_08763T0	FOXG_08763	#N/A	deoxyribonuclease tat-d	1.37299	0.0137945
FOXG_00234T0	FOXG_00234	RAD51	dna repair protein rhp51	1.36185	2.28661e-07
FOXG_10569T0	FOXG_10569	RAD26	dna excision repair protein ercc-6	1.35988	0.000400479
FOXG_10499T0	FOXG_10499	#N/A	#N/A	1.35948	0.0270829
FOXG_07974T0	FOXG_07974	#N/A	integral membrane protein	1.35638	0.0088123
FOXG_04861T0	FOXG_04861	#N/A	phenazine biosynthesis protein	1.35613	4.2059e-07
FOXG_03906T0	FOXG_03906	#N/A	choline transport protein	1.35132	0.0310783
FOXG_05820T0	FOXG_05820	#N/A	#N/A	1.35022	0.0100217
FOXG_00033T0	FOXG_00033	APN1	ap endonuclease 1	1.34867	0.0154339
FOXG_12291T0	FOXG_12291	#N/A	urea active transporter	1.34376	0.000692638
FOXG_16526T0	FOXG_16526	#N/A	#N/A	1.33313	0.0271021
FOXG_00865T0	FOXG_00865	#N/A	flavonol synthase-like protein	1.32968	0.0349945
FOXG_05282T0	FOXG_05282	#N/A	nadph2:quinone reductase	1.32918	0.0171416
FOXG_05309T0	FOXG_05309	#N/A	haloacid type ii	1.32887	0.00104309
FOXG_09315T0	FOXG_09315	#N/A	npy1-nadh pyrophosphatase i of the nudix family of has a peroxisomal targetin	1.32663	0.0247263
FOXG_13201T0	FOXG_13201	#N/A	oxalate decarboxylase	1.31814	0.0187775
FOXG_09876T0	FOXG_09876	#N/A	alcohol dehydrogenase (nadp+)	1.31352	0.0178033
FOXG_02993T0	FOXG_02993	YAP1	ap1-like transcription factor	1.30012	2.95178e-05
FOXG_03025T0	FOXG_03025	UBI4	ubiquitin	1.29466	0.000125133
FOXG_17693T0	FOXG_17693	#N/A	#N/A	1.29333	0.048649
FOXG_13356T0	FOXG_13356	#N/A	endonuclease exonuclease phosphatase family protein	1.2871	0.0439082
FOXG_15748T0	FOXG_15748	#N/A	#N/A	1.28259	0.0165095
FOXG_01305T0	FOXG_01305	#N/A	murein transglycosylase	1.26791	0.000173802
FOXG_16865T0	FOXG_16865	#N/A	#N/A	1.26753	0.0006862
FOXG_10609T0	FOXG_10609	ISU2	nitrogen fixation protein	1.25612	0.000158373
FOXG_15694T0	FOXG_15694	#N/A	williams-beuren syndrome chromosomal region 27 protein	1.24169	0.00410206
FOXG_13700T0	FOXG_13700	#N/A	extended synaptotagmin-3	1.24135	0.0117733
FOXG_00928T0	FOXG_00928	#N/A	aldehyde dehydrogenase	1.24075	0.0166788
FOXG_16828T0	FOXG_16828	#N/A	oxidoreductase ordl	1.23593	0.0317275
FOXG_05984T0	FOXG_05984	#N/A	mandelate racemase	1.23167	0.00831632
FOXG_06063T0	FOXG_06063	#N/A	o-methyltransferase protein	1.229	0.0157685
FOXG_03172T0	FOXG_03172	#N/A	riboflavin kinase	1.20175	0.00268997
FOXG_01026T0	FOXG_01026	#N/A	gpi-anchored wall transfer protein 1	1.19731	0.00160158
FOXG_05108T0	FOXG_05108	#N/A	related to 3-oxoacyl-	1.19498	0.024838
FOXG_02664T0	FOXG_02664	#N/A	monocarboxylate transporter 2	1.19015	0.0484039
FOXG_12394T0	FOXG_12394	#N/A	#N/A	1.17353	0.0035804
FOXG_01579T0	FOXG_01579	#N/A	atpase	1.14737	0.0183931
FOXG_03471T0	FOXG_03471	#N/A	serine mitochondrial	1.14458	0.0218228
FOXG_01570T0	FOXG_01570	FES1	hsp70-like protein	1.14416	0.0456661
FOXG_22704T0	FOXG_22704	#N/A	ribonuclease iii	1.13423	0.0185379
FOXG_02820T0	FOXG_02820	#N/A	transcriptional regulatory protein moc3	1.13208	0.0218228
FOXG_10101T0	FOXG_10101	#N/A	opt family small oligopeptide transporter	1.13188	0.000414532
FOXG_05318T0	FOXG_05318	MAG1	dna-3-methyladenine glycosylase ii	1.12718	0.00802215
FOXG_06056T0	FOXG_06056	#N/A	campothecin resistance conferring protein	1.12286	0.0155304
FOXG_04540T0	FOXG_04540	#N/A	methylmalonate-semialdehyde dehydrogenase	1.11751	0.0261607
FOXG_15750T0	FOXG_15750	#N/A	oxidoreductase	1.11613	0.00307596
FOXG_03171T0	FOXG_03171	#N/A	protein mitochondrial	1.1155	0.0338019
FOXG_13179T0	FOXG_13179	#N/A	#N/A	1.11309	0.0374052
FOXG_09418T0	FOXG_09418	HSP104	hsp98-like protein	1.11177	0.0186102
FOXG_16596T0	FOXG_16596	#N/A	voltage-gated potassium channel subunit beta	1.10319	0.000542739
FOXG_12384T0	FOXG_12384	#N/A	20beta-hydroxysteroid dehydrogenase	1.10295	0.0098624
FOXG_03703T0	FOXG_03703	RAD54	dna repair protein rhp54	1.09942	0.012185
FOXG_02465T0	FOXG_02465	#N/A	#N/A	1.09517	0.00984828
FOXG_12272T0	FOXG_12272	#N/A	#N/A	1.08877	0.0243825
FOXG_12768T0	FOXG_12768	#N/A	cytosine deaminase	1.07971	0.0348946
FOXG_05426T0	FOXG_05426	#N/A	fmn-dependent 2-nitropropane dioxygenase	1.06627	0.0281841
FOXG_10277T0	FOXG_10277	#N/A	#N/A	1.04833	0.0470033
FOXG_07991T0	FOXG_07991	#N/A	mitotic apparatus protein p62	1.03944	0.0466494

### Sheet: mms001_dwnreg
Trans	Gene	DDR	Annot	log2FoldChange	padj
FOXG_09726T0	FOXG_09726	#N/A	o-methylsterigmatocystin oxidoreductase	-1.00243	0.048649
FOXG_09294T0	FOXG_09294	#N/A	#N/A	-1.00378	0.024403
FOXG_03958T0	FOXG_03958	#N/A	tam domain methyltransferase	-1.00384	0.0257102
FOXG_00763T0	FOXG_00763	#N/A	molecular chaperone	-1.01757	0.00534756
FOXG_11468T0	FOXG_11468	#N/A	nucleoporin nup45	-1.02734	0.02942
FOXG_07984T0	FOXG_07984	#N/A	mitochondral 37s ribosomal protein s27	-1.03351	0.0482647
FOXG_07073T0	FOXG_07073	#N/A	#N/A	-1.03724	0.0376006
FOXG_08094T0	FOXG_08094	#N/A	coenzyme a transferase	-1.04514	0.0336282
FOXG_08164T0	FOXG_08164	#N/A	ribosomal protein s17	-1.05098	0.0233876
FOXG_09569T0	FOXG_09569	#N/A	o-methyltransferase b	-1.05412	0.0334005
FOXG_08899T0	FOXG_08899	#N/A	#N/A	-1.05774	0.00607235
FOXG_13123T0	FOXG_13123	#N/A	#N/A	-1.06178	0.00449928
FOXG_12364T0	FOXG_12364	#N/A	#N/A	-1.06701	0.000135388
FOXG_19952T0	FOXG_19952	#N/A	adenosylmethionine-8-amino-7-oxononanoate aminotransferase	-1.07307	0.0193251
FOXG_19109T0	FOXG_19109	#N/A	#N/A	-1.07548	0.00589022
FOXG_14145T0	FOXG_14145	#N/A	reticulocyte-binding protein 2 like protein a	-1.08286	0.0247263
FOXG_02146T0	FOXG_02146	#N/A	#N/A	-1.08518	0.0480706
FOXG_09791T0	FOXG_09791	#N/A	6-hydroxy-d-nicotine oxidase	-1.101	0.00718404
FOXG_00034T0	FOXG_00034	#N/A	bub protein kinase	-1.10181	0.00323809
FOXG_11632T0	FOXG_11632	#N/A	glu asp-trna amidotransferase subunit a	-1.10395	3.23977e-05
FOXG_09694T0	FOXG_09694	#N/A	git1-glycerophosphoinositol transporter also able to mediate low-affinity phosphate trans	-1.10488	0.00238737
FOXG_16877T0	FOXG_16877	#N/A	vacuolar iron transport protein	-1.12125	0.000327362
FOXG_12028T0	FOXG_12028	#N/A	cytochrome p450 oxidoreductase	-1.12371	0.0114733
FOXG_01225T0	FOXG_01225	#N/A	#N/A	-1.12658	0.0434583
FOXG_03418T0	FOXG_03418	#N/A	phosphoenolpyruvate carboxykinase	-1.12668	0.000960551
FOXG_11445T0	FOXG_11445	#N/A	pantoate-beta-alanine ligase	-1.13983	0.0433346
FOXG_07841T0	FOXG_07841	#N/A	formate dehydrogenase	-1.14435	0.00630812
FOXG_02829T0	FOXG_02829	#N/A	#N/A	-1.15055	0.0236837
FOXG_06351T0	FOXG_06351	#N/A	protein pyrabcn	-1.151	0.0098624
FOXG_10494T0	FOXG_10494	ASE1	microtubule-associated protein	-1.15629	0.00459191
FOXG_01550T0	FOXG_01550	#N/A	#N/A	-1.15672	0.0144124
FOXG_18810T0	FOXG_18810	#N/A	#N/A	-1.16319	0.0365541
FOXG_18012T0	FOXG_18012	#N/A	nitric oxide dioxygenase	-1.16443	0.0287262
FOXG_12815T0	FOXG_12815	CYC7	cytochrome c	-1.18661	0.00489034
FOXG_02085T0	FOXG_02085	#N/A	haspin protein kinase	-1.19435	0.00574583
FOXG_04049T0	FOXG_04049	#N/A	isoamyl alcohol oxidase	-1.20756	0.000274584
FOXG_03079T0	FOXG_03079	#N/A	myosin heavy chain	-1.20961	0.000233899
FOXG_05471T0	FOXG_05471	VTC1	vacuolar transporter chaperone 1	-1.21259	0.00568807
FOXG_13660T0	FOXG_13660	#N/A	branched-chain amino acid aminotransferase	-1.23117	0.00502817
FOXG_07794T0	FOXG_07794	#N/A	methylglutaconyl- hydratase	-1.23479	0.00468894
FOXG_07780T0	FOXG_07780	#N/A	u3 small nucleolar rna-associated protein 6	-1.23634	0.0326912
FOXG_05857T0	FOXG_05857	#N/A	n amino acid transport system protein	-1.23827	0.0368096
FOXG_07464T0	FOXG_07464	#N/A	copper amine oxidase 1	-1.23998	0.00185976
FOXG_13588T0	FOXG_13588	#N/A	#N/A	-1.242	0.00771487
FOXG_00566T0	FOXG_00566	#N/A	methylmalonate-semialdehyde dehydrogenase	-1.24436	0.00075026
FOXG_02920T0	FOXG_02920	#N/A	chitosanase	-1.2552	0.00399568
FOXG_08599T0	FOXG_08599	#N/A	acetyl- c-acetyltransferase	-1.25537	0.0326912
FOXG_17778T0	FOXG_17778	#N/A	#N/A	-1.25699	0.0036857
FOXG_09792T0	FOXG_09792	#N/A	#N/A	-1.25899	0.0273236
FOXG_16628T0	FOXG_16628	#N/A	alcohol oxidase	-1.25906	0.0371323
FOXG_08978T0	FOXG_08978	#N/A	indoleamine -dioxygenase	-1.2754	0.00772697
FOXG_08316T0	FOXG_08316	#N/A	extracellular serine-rich protein	-1.28859	0.0097792
FOXG_04060T0	FOXG_04060	#N/A	3-ketosphinganine reductase	-1.29098	0.0023069
FOXG_09436T0	FOXG_09436	#N/A	noc3 required for maturation and intranuclear transport of pre-ribosome	-1.29112	0.0327776
FOXG_05483T0	FOXG_05483	PXL1	paxillin-like protein 1	-1.29333	0.0177122
FOXG_15683T0	FOXG_15683	#N/A	#N/A	-1.31013	0.0226817
FOXG_13954T0	FOXG_13954	RPN4	zinc finger protein rsv2	-1.3143	0.00964757
FOXG_06951T0	FOXG_06951	#N/A	#N/A	-1.31598	0.0378734
FOXG_18457T0	FOXG_18457	#N/A	#N/A	-1.33506	0.00121951
FOXG_09929T0	FOXG_09929	#N/A	#N/A	-1.3431	0.0447988
FOXG_02906T0	FOXG_02906	#N/A	#N/A	-1.35504	0.00027804
FOXG_15230T0	FOXG_15230	#N/A	linoleate diol synthase	-1.36491	0.0103841
FOXG_08010T0	FOXG_08010	#N/A	#N/A	-1.36682	0.00610674
FOXG_00249T0	FOXG_00249	#N/A	delta-1-pyrroline-5-carboxylate mitochondrial	-1.37103	0.0135617
FOXG_09773T0	FOXG_09773	#N/A	hypothetical protein FOXG_09773	-1.39157	0.0180668
FOXG_09251T0	FOXG_09251	#N/A	histidinol-phosphatase (php family)	-1.39769	0.0308582
FOXG_18357T0	FOXG_18357	#N/A	c6 finger protein	-1.40157	0.0206287
FOXG_19954T0	FOXG_19954	#N/A	h aca ribonucleoprotein complex subunit 3	-1.40242	0.00351741
