## Supplementary material for "The response to the DNA damaging agent methyl methanesulfonate in a fungal plant pathogen": Table S3 (part 3 of 3)

### Sheet: mms001_dwnreg (continued)
Trans	Gene	DDR	Annot	log2FoldChange	padj
FOXG_03569T0	FOXG_03569	#N/A	2-methylcitrate dehydratase	-1.40871	0.000267069
FOXG_13232T0	FOXG_13232	#N/A	#N/A	-1.41792	0.000647086
FOXG_08199T0	FOXG_08199	#N/A	#N/A	-1.42217	0.00950318
FOXG_16420T0	FOXG_16420	#N/A	reticulocyte-binding protein 2 like protein a	-1.44069	0.00985099
FOXG_07777T0	FOXG_07777	#N/A	isotrichodermin c-15 hydroxylase	-1.46358	5.89781e-05
FOXG_13343T0	FOXG_13343	#N/A	protein rta1	-1.46734	0.00802215
FOXG_03177T0	FOXG_03177	#N/A	glucan -beta-glucosidase	-1.50669	3.23349e-05
FOXG_03790T0	FOXG_03790	#N/A	acetyltransferase protein	-1.51622	0.0344574
FOXG_01519T0	FOXG_01519	#N/A	nitrate assimilation regulatory protein nira	-1.57478	2.45827e-05
FOXG_13172T0	FOXG_13172	#N/A	hypothetical protein FOXG_13172	-1.609	0.000277846
FOXG_01275T0	FOXG_01275	#N/A	hypothetical protein FOC4_g10014117	-1.61137	0.000701845
FOXG_06133T0	FOXG_06133	#N/A	#N/A	-1.61456	0.000136068
FOXG_07950T0	FOXG_07950	ABZ1	aminodeoxychorismate synthase	-1.6196	0.00201656
FOXG_10059T0	FOXG_10059	#N/A	family inorganic phosphate transporter	-1.62598	0.0121667
FOXG_03313T0	FOXG_03313	#N/A	isovaleryl- dehydrogenase	-1.64458	0.00516261
FOXG_11969T0	FOXG_11969	#N/A	tri13-cytochrome p450	-1.65316	0.00536518
FOXG_11707T0	FOXG_11707	#N/A	threonine aldolase	-1.66464	0.00216299
FOXG_07815T0	FOXG_07815	#N/A	oxidoreductase	-1.66668	0.0011661
FOXG_04988T0	FOXG_04988	#N/A	inorganic pyrophosphatase	-1.67105	0.0128149
FOXG_15821T0	FOXG_15821	#N/A	alkanal monooxygenase	-1.67254	0.00170287
FOXG_12156T0	FOXG_12156	#N/A	#N/A	-1.67572	0.0024411
FOXG_15294T0	FOXG_15294	#N/A	catalase	-1.68204	0.0205836
FOXG_10034T0	FOXG_10034	#N/A	glycosyl hydrolase family 18	-1.70695	1.18041e-08
FOXG_01495T0	FOXG_01495	#N/A	gnt1 alphan-acetylglucosamine transferase	-1.70959	0.0082879
FOXG_16878T0	FOXG_16878	#N/A	acid phosphatase	-1.71065	0.000127714
FOXG_11965T0	FOXG_11965	#N/A	benzoate 4-monooxygenase cytochrome p450	-1.72467	0.00282152
FOXG_17722T0	FOXG_17722	#N/A	phosphoethanolamine n-methyltransferase 3	-1.73143	0.00874444
FOXG_01260T0	FOXG_01260	#N/A	#N/A	-1.74461	0.00638755
FOXG_00353T0	FOXG_00353	#N/A	tpc1-mitochondrial transport protein	-1.76424	0.0318475
FOXG_03535T0	FOXG_03535	#N/A	berberine bridge enzyme	-1.76515	0.00179097
FOXG_10695T0	FOXG_10695	#N/A	#N/A	-1.76593	0.00636394
FOXG_03923T0	FOXG_03923	#N/A	l-ascorbate oxidase	-1.77975	0.000546282
FOXG_13227T0	FOXG_13227	#N/A	l-ascorbate oxidase	-1.81978	3.46556e-06
FOXG_10855T0	FOXG_10855	#N/A	feruloyl esterase b-2	-1.83445	0.00075026
FOXG_09559T0	FOXG_09559	#N/A	dehydrogenase reductase sdr family member 7b	-1.83963	0.00438407
FOXG_16906T0	FOXG_16906	#N/A	gluconolactonase	-1.84712	0.00617704
FOXG_15241T0	FOXG_15241	#N/A	zinc-binding dehydrogenase	-1.84891	7.89655e-06
FOXG_15436T0	FOXG_15436	#N/A	#N/A	-1.85705	0.0185379
FOXG_11968T0	FOXG_11968	#N/A	#N/A	-1.86593	0.00328536
FOXG_03848T0	FOXG_03848	#N/A	fusarubin cluster-esterase	-1.89064	0.00627479
FOXG_02801T0	FOXG_02801	#N/A	glycosyltransferase family 90 protein	-1.8922	0.0376213
FOXG_01332T0	FOXG_01332	#N/A	neutral amino acid permease	-1.90642	0.00125836
FOXG_11967T0	FOXG_11967	#N/A	non-ribosomal peptide synthetase	-1.94636	0.00371484
FOXG_12858T0	FOXG_12858	#N/A	phospholipid-translocating atpase	-1.97412	1.17175e-05
FOXG_04543T0	FOXG_04543	#N/A	choline transport protein	-1.98087	0.000123332
FOXG_13233T0	FOXG_13233	#N/A	guanyl-specific ribonuclease f1	-1.99229	3.18572e-06
FOXG_13274T0	FOXG_13274	#N/A	membrane protein	-2.00305	0.0348946
FOXG_00629T0	FOXG_00629	#N/A	#N/A	-2.01906	0.00242763
FOXG_21654T0	FOXG_21654	#N/A	#N/A	-2.02184	0.0226817
FOXG_03932T0	FOXG_03932	#N/A	#N/A	-2.02785	1.82207e-11
FOXG_18157T0	FOXG_18157	#N/A	#N/A	-2.03562	0.0406906
FOXG_16630T0	FOXG_16630	#N/A	tpn1 pyridoxine transporter	-2.04184	0.000133718
FOXG_03847T0	FOXG_03847	#N/A	#N/A	-2.0463	0.0371245
FOXG_03312T0	FOXG_03312	#N/A	propionyl- carboxylase beta chain	-2.06259	2.37787e-05
FOXG_17008T0	FOXG_17008	#N/A	scytalone dehydratase	-2.07575	0.0229105
FOXG_02588T0	FOXG_02588	#N/A	aspartic-type signal peptidase	-2.08022	0.000803117
FOXG_12330T0	FOXG_12330	#N/A	pectinesterase	-2.08138	0.00236844
FOXG_11474T0	FOXG_11474	#N/A	fre1-ferric (and cupric) reductase	-2.08351	3.97934e-07
FOXG_21061T0	FOXG_21061	#N/A	glycine-rich rna binding protein	-2.08697	0.000409427
FOXG_11958T0	FOXG_11958	#N/A	#N/A	-2.09388	0.00179583
FOXG_08348T0	FOXG_08348	#N/A	#N/A	-2.09395	2.87063e-05
FOXG_17593T0	FOXG_17593	#N/A	amidohydrolase 2	-2.11459	0.0466494
FOXG_03110T0	FOXG_03110	#N/A	3-methylcrotonyl- carboxylase alpha subunit	-2.18773	4.2938e-07
FOXG_02724T0	FOXG_02724	#N/A	#N/A	-2.18936	0.0127517
FOXG_00374T0	FOXG_00374	#N/A	2-oxoisovalerate dehydrogenase e2 component (dihydrolipoyl transacylase)	-2.19651	0.000627996
FOXG_18950T0	FOXG_18950	#N/A	#N/A	-2.19863	0.0349547
FOXG_01227T0	FOXG_01227	#N/A	hypothetical protein FOXG_01227	-2.24458	0.00242763
FOXG_11959T0	FOXG_11959	#N/A	flavin containing monooxygenase 2	-2.24887	1.96842e-05
FOXG_07705T0	FOXG_07705	#N/A	#N/A	-2.26135	8.80031e-15
FOXG_05936T0	FOXG_05936	#N/A	gnat family n-acetyltransferase	-2.27036	0.00012841
FOXG_03930T0	FOXG_03930	#N/A	tryptophan dimethylallyltransferase 1	-2.28179	0.0203376
FOXG_22908T0	FOXG_22908	#N/A	#N/A	-2.29154	0.029587
FOXG_03949T0	FOXG_03949	#N/A	protein toxd	-2.32035	0.00355151
FOXG_11741T0	FOXG_11741	#N/A	protein ycac	-2.33523	6.19493e-08
FOXG_15753T0	FOXG_15753	#N/A	fumarylacetoacetase	-2.34752	2.02394e-13
FOXG_16907T0	FOXG_16907	#N/A	#N/A	-2.35096	0.0203376
FOXG_03178T0	FOXG_03178	#N/A	2-oxoisovalerate dehydrogenase e1 beta subunit	-2.37618	7.45171e-08
FOXG_09362T0	FOXG_09362	#N/A	#N/A	-2.39826	2.60043e-06
FOXG_19847T0	FOXG_19847	#N/A	3-phytase precursor	-2.43006	8.45517e-06
FOXG_17635T0	FOXG_17635	#N/A	hypothetical protein FOMG_08856	-2.43041	0.0228238
FOXG_01162T0	FOXG_01162	#N/A	#N/A	-2.46059	1.99859e-10
FOXG_03463T0	FOXG_03463	#N/A	homogentisate -dioxygenase	-2.54665	7.4931e-08
FOXG_01073T0	FOXG_01073	#N/A	s-adenosylmethionine:diacylglycerol 3-amino-3-carboxypropyl transferase	-2.55067	7.43537e-06
FOXG_16629T0	FOXG_16629	#N/A	#N/A	-2.58335	3.33189e-14
FOXG_14512T0	FOXG_14512	#N/A	para-nitrobenzyl esterase	-2.6022	0.00606841
FOXG_16869T0	FOXG_16869	#N/A	glycoside hydrolase family 16 protein	-2.62619	2.10176e-06
FOXG_14517T0	FOXG_14517	#N/A	alpha- -mannosyl-glycoprotein 4-beta-n-acetylglucosaminyltransferase c	-2.66067	0.00307596
FOXG_07052T0	FOXG_07052	#N/A	hypothetical protein FOXG_06456	-2.69048	0.00636144
FOXG_21638T0	FOXG_21638	#N/A	#N/A	-2.70052	0.00685993
FOXG_06001T0	FOXG_06001	#N/A	2-oxoisovalerate dehydrogenase e1 alpha subunit	-2.7296	4.37492e-12
FOXG_03931T0	FOXG_03931	#N/A	aliphatic nitrilase	-2.73189	1.38069e-11
FOXG_07706T0	FOXG_07706	#N/A	4-hydroxyphenylpyruvate dioxygenase	-2.73349	8.86994e-05
FOXG_21641T0	FOXG_21641	#N/A	#N/A	-2.74942	7.19235e-05
FOXG_07634T0	FOXG_07634	#N/A	cyb2-lactate dehydrogenase cytochrome b2	-2.76199	0.000556373
FOXG_04544T0	FOXG_04544	#N/A	#N/A	-2.81452	2.73179e-16
FOXG_02729T0	FOXG_02729	#N/A	oxidoreductase ordl	-2.81637	0.000239667
FOXG_07382T0	FOXG_07382	#N/A	acid phosphatase	-2.81905	1.144e-20
FOXG_02740T0	FOXG_02740	#N/A	udp-glucoronosyl and udp-glucosyl	-2.845	3.52394e-09
FOXG_03933T0	FOXG_03933	#N/A	sterigmatocystin biosynthesis monooxygenase stcw	-2.90991	4.97603e-21
FOXG_18397T0	FOXG_18397	#N/A	spermidine hydroxycinnamoyl transferase-like	-2.91147	5.90405e-09
FOXG_02734T0	FOXG_02734	#N/A	glycoside superfamily	-2.97689	4.63099e-09
FOXG_04324T0	FOXG_04324	#N/A	#N/A	-3.08516	1.68886e-10
FOXG_19485T0	FOXG_19485	#N/A	#N/A	-3.1753	1.68679e-06
FOXG_02737T0	FOXG_02737	#N/A	major facilitator superfamily general substrate transporter	-3.24558	6.88023e-08
FOXG_02735T0	FOXG_02735	#N/A	fad dependent oxidoreductase protein	-3.27393	2.32807e-12
FOXG_02741T0	FOXG_02741	#N/A	lovastatin nonaketide synthase	-3.63318	1.13175e-20
FOXG_02738T0	FOXG_02738	#N/A	serine hydrolase fsh	-3.70937	4.06592e-24
FOXG_02745T0	FOXG_02745	#N/A	succinate-semialdehyde dehydrogenase	-5.00949	3.34145e-21

### Sheet: proteasome
F. oxysporum	S. cerevisiae	Gene	Desc.	MMS01_180	padj	MMS005_180	padj	MMS001_180	padj
FOXG_12696	YDR394W	Rpt3	26s protease regulatory subunit 6b	1.89607	5.46e-07	1.47308	0.00778751	0.0523485	0.97508
FOXG_06118	YDL147W	Rpn5	26s proteasome regulatory subunit n5	1.63781	3.08e-05	1.02168	0.0243088	0.189428	0.878956
FOXG_05289	YLR306W	Ubc12	nedd8-conjugating enzyme ubc12	2.16534	1.71e-06	1.91746	0.000493412	0.271995	0.858749
FOXG_03025	YLL039C	Ubi4	ubiquitin	1.95968	7.14e-09	1.79319	4.32867e-06	1.29466	0.000125133
FOXG_05190	YER125W	Rsp5	e3 ubiquitin-protein ligase hula	1.87958	2.7e-07	1.00844	0.0311993	0.0184115	0.988399
FOXG_10459	YDL216C	Cop9	cop9 signalosome complex subunit 5	3.10153	4.85e-18	2.11353	4.37551e-08	0.77628	0.141669
FOXG_03219	YGL141W	Hul5	ubiquitin-protein ligase e3 c	3.57911	2.14e-24	1.9314	3.07525e-09	0.553446	0.308947
FOXG_09120	YMR247C	Rkr1	e3 ubiquitin-protein ligase listerin	4.61833	5.75e-24	2.7098	6.182e-08	0.751921	0.244101
FOXG_11098	YGL048C	Rpt6	26s protease regulatory subunit 8	2.46969	1.79e-09	1.72556	0.0324487	0.146713	0.95742

### Sheet: dna_repair
F. oxysporum	S. cerevisiae	Gene	Desc.	MMS01_180	padj	MMS005_180	padj	MMS001_180	padj
FOXG_00873	YGR258C	Rad2	dna excision repair protein ercc-5	1.92105	0.00173694	1.66277	0.000648309	0.95502	0.0668157
FOXG_03450	YER162C	Rad4	xeroderma pigmentosum group c complementing factor	3.36965	1.57e-13	1.8056	3.45555e-06	0.703015	0.213939
FOXG_11041	YMR201C	Rad14	dna-repair protein complementing xp-a cells	1.99973	3.56e-07	1.58646	8.37199e-05	0.611233	0.496543
FOXG_10569	YJR035W	Rad26	dna excision repair protein ercc-6	1.64954	9.65e-06	2.49771	3.57229e-10	1.35988	0.000400479
FOXG_01038	YNL250W	rad50	dna repair protein rad50	2.05776	1.05e-05	1.16606	0.034908	1.04468	0.0999291
FOXG_00234	YER095W	rad51	dna repair protein rhp51	1.60788	7.24e-07	1.78864	4.63075e-08	1.36185	2.28661e-07
FOXG_05249	YML032C	rad52	dna repair and recombination protein rad52	2.14276	0.00259099	2.35146	0.000896537	0.868855	0.579943
FOXG_03703	YGL163C	Rad54	dna repair protein rhp54	1.99264	0.000102954	1.98837	1.69099e-05	1.09942	0.012185
FOXG_05318	YER142C	Mag1	dna-3-methyladenine glycosylase ii	2.11066	1.63e-08	1.98611	2.43407e-07	1.12718	0.00802215
FOXG_12820	YDL200C	Mgt1	methylated-dna--protein-cysteine methyltransferase	7.21902	6.66e-43	5.90076	1.32198e-22	5.30578	7.33979e-35
FOXG_08548	YER143W	Ddi1	dna damage-inducible protein 1	4.0302	1.97e-06	2.6804	0.012197	0.941237	0.595761

### Sheet: transcription
F. oxysporum	S. cerevisiae	Gene	Desc.	MMS01_180	padj	MMS005_180	padj	MMS001_180	padj
FOXG_00452	YPR086W	Sau7	transcription initiation factor tfiib	1.1171	0.00346472	1.57066	0.00451744	0.576153	0.545485
FOXG_04231	YKL028W	Tfa1	transcription initiation factor tfiie subunit alpha	1.73824	3.02e-05	1.70786	0.00501347	0.310476	0.871297
FOXG_00273	YGR005C	Tfg2	transcription initiation factor tfiif subunit beta	1.32723	0.000405511	1.13853	0.00406637	0.174251	0.887753
FOXG_08105	YDR527W	Rba50	rna polymerase ii-associated protein rba50	1.20871	0.0322447	1.84658	5.90027e-05	0.561572	0.555033

### Sheet: splicing
F. oxysporum	S. cerevisiae	Gene	Desc.	MMS01_180	padj	MMS005_180	padj	MMS001_180	padj
FOXG_01311	YNL245C	Cwc25	pre-mrna-splicing factor cwc25	1.37817	0.000400186	1.23671	0.00394246	-0.218092	0.87001
FOXG_05550	YMR268C	Prp24	prp24-pre-mrna splicing factor	1.48987	2.79e-05	1.23542	0.0201269	-0.302256	0.816387
FOXG_01976	YDR243C	Prp28	pre-mrna-splicing atp-dependent rna helicase prp28	2.27245	5.13e-10	1.27833	0.00622953	0.225561	0.837579
FOXG_01505	YKL095W	Yju2	cell cycle control protein partial	1.62738	6.28e-05	1.77968	4.11164e-05	0.483516	0.614774
FOXG_01838	YOL102C	Tpt1	trna 2 -phosphotransferase 1	4.10391	4.96e-39	2.87185	2.93169e-08	0.992301	0.179004
FOXG_10255	YJL087C	Trl1	trna ligase	3.92442	9.35e-19	1.88521	2.5365e-06	0.415532	0.666776
FOXG_11670	YBR022W	Poa1	adp-ribose 1 -phosphate phosphatase	7.80734	4e-48	3.39873	2.50902e-11	1.12097	0.144179

### Sheet: tf
F. oxysporum	S. cerevisiae	Gene	Desc.	MMS01_180	padj	MMS005_180	padj	MMS001_180	padj
FOXG_02993	YML007W	Yap1	ap1-like transcription factor	1.89843	1.61e-07	1.92208	5.39334e-08	1.30012	2.95178e-05
