## Supplementary material for "The response to the DNA damaging agent methyl methanesulfonate in a fungal plant pathogen": Table S4

### Sheet: Introduction
fol2sc_mms_rnaseq
Yeast orthologs of Fusarium oxysporum lycopersici that are differentially expressed following MMS treatment
fol2sc_ppi_cytoscpe
STRING analysis output of the genes in fol2sc_mms_rnaseq
Described are the interactions of proteins in the dataset

### Sheet: fol2sc_mms_rnaseq
fol_4287	Description	Yeast ortholog	fc	padj
FOXG_00009	| FOXG_00009 | Fusarium oxysporum f. sp. lycopersici 4287 DNA mismatch repair protein MSH5 (951 aa)	YDL154W	3.99739	6.34219e-52
FOXG_00033	| FOXG_00033 | Fusarium oxysporum f. sp. lycopersici 4287 AP endonuclease 1 (457 aa)	YKL114C	1.5602	4.4378e-20
FOXG_00036	| FOXG_00036 | Fusarium oxysporum f. sp. lycopersici 4287 pre-rRNA-processing protein PNO1 (257 aa)	YOR145C	1.31355	0.00121396
FOXG_00045	| FOXG_00045 | Fusarium oxysporum f. sp. lycopersici 4287 hypothetical protein (867 aa)	YJR134C	1.06771	2.82216e-22
FOXG_00047	| FOXG_00047 | Fusarium oxysporum f. sp. lycopersici 4287 pre-mRNA-splicing factor prp46 (460 aa)	YPL151C	1.05727	7.63227e-08
FOXG_00056	| FOXG_00056 | Fusarium oxysporum f. sp. lycopersici 4287 hypothetical protein (411 aa)	YKL080W	1.26302	5.14467e-12
FOXG_00069	| FOXG_00069 | Fusarium oxysporum f. sp. lycopersici 4287 hypothetical protein (253 aa)	YER174C	1.39719	4.07491e-09
FOXG_00085	| FOXG_00085 | Fusarium oxysporum f. sp. lycopersici 4287 pre-mRNA-splicing factor clf-1 (675 aa)	YLR117C	1.48506	2.57049e-25
FOXG_00086	| FOXG_00086 | Fusarium oxysporum f. sp. lycopersici 4287 hypothetical protein (593 aa)	YGR091W	2.36423	1.21752e-57
FOXG_00100	| FOXG_00100 | Fusarium oxysporum f. sp. lycopersici 4287 aromatic amino acid aminotransferase I (560 aa)	YGL202W	1.05942	0.14899
FOXG_00103	| FOXG_00103 | Fusarium oxysporum f. sp. lycopersici 4287 hypothetical protein (487 aa)	YGL122C	2.45546	5.14666e-41
FOXG_00105	| FOXG_00105 | Fusarium oxysporum f. sp. lycopersici 4287 hypothetical protein (1020 aa)	YLR071C	1.33892	3.64131e-07
FOXG_00118	| FOXG_00118 | Fusarium oxysporum f. sp. lycopersici 4287 hypothetical protein (114 aa)	YHR087W	1.0035	0.273418
FOXG_00164	| FOXG_00164 | Fusarium oxysporum f. sp. lycopersici 4287 autophagy-like protein 22 (654 aa)	YCL038C	1.082	0.0192824
FOXG_00174	| FOXG_00174 | Fusarium oxysporum f. sp. lycopersici 4287 hypothetical protein (223 aa)	YBR171W	1.45763	7.51537e-21
FOXG_00184	| FOXG_00184 | Fusarium oxysporum f. sp. lycopersici 4287 hypothetical protein (532 aa)	YNL115C	2.37762	3.2557e-08
FOXG_00189	| FOXG_00189 | Fusarium oxysporum f. sp. lycopersici 4287 20S proteasome subunit beta 7 (262 aa)	YFR050C	1.59798	7.64475e-34
FOXG_00191	| FOXG_00191 | Fusarium oxysporum f. sp. lycopersici 4287 26S protease subunit rpt4 (392 aa)	YOR259C	1.75607	5.66442e-98
FOXG_00204	| FOXG_00204 | Fusarium oxysporum f. sp. lycopersici 4287 hypothetical protein (545 aa)	YER006W	1.11604	0.0982151
FOXG_00222	| FOXG_00222 | Fusarium oxysporum f. sp. lycopersici 4287 hypothetical protein (283 aa)	YBR014C	1.46114	1.52224e-22
FOXG_00234	| FOXG_00234 | Fusarium oxysporum f. sp. lycopersici 4287 DNA repair protein rhp51 (349 aa)	YER095W	3.28959	2.85176e-130
FOXG_00254	| FOXG_00254 | Fusarium oxysporum f. sp. lycopersici 4287 ribosome biogenesis protein n (261 aa)	YER126C	1.39462	0.00592113
FOXG_00260	| FOXG_00260 | Fusarium oxysporum f. sp. lycopersici 4287 hypothetical protein (228 aa)	YDR152W	1.11514	2.05456e-08
FOXG_00266	| FOXG_00266 | Fusarium oxysporum f. sp. lycopersici 4287 26S proteasome regulatory subunit N10 (290 aa)	YHR200W	1.75098	3.91721e-32
FOXG_00273	| FOXG_00273 | Fusarium oxysporum f. sp. lycopersici 4287 transcription initiation factor TFIIF subunit beta (370 aa)	YGR005C	1.81079	9.95455e-42
FOXG_00300	| FOXG_00300 | Fusarium oxysporum f. sp. lycopersici 4287 serine/threonine-protein phosphatase 2A activator 2 (428 aa)	YPL152W	1.5477	1.92309e-12
FOXG_00356	| FOXG_00356 | Fusarium oxysporum f. sp. lycopersici 4287 DNA repair protein REV1 (1140 aa)	YOR346W	2.27003	2.98749e-42
FOXG_00364	| FOXG_00364 | Fusarium oxysporum f. sp. lycopersici 4287 molecular chaperone HscB (261 aa)	YGL018C	1.01641	3.05066e-07
FOXG_00368	| FOXG_00368 | Fusarium oxysporum f. sp. lycopersici 4287 pre-mRNA-processing ATP-dependent RNA helicase PRP5 (1135 aa)	YBR237W	1.11489	6.69118e-11
FOXG_00372	| FOXG_00372 | Fusarium oxysporum f. sp. lycopersici 4287 hypothetical protein (229 aa)	YHL031C	1.73911	2.2294e-36
FOXG_00378	| FOXG_00378 | Fusarium oxysporum f. sp. lycopersici 4287 heat shock protein 78, mitochondrial (798 aa)	YDR258C	1.28765	0.000150066
FOXG_00383	| FOXG_00383 | Fusarium oxysporum f. sp. lycopersici 4287 hypothetical protein (378 aa)	YNL286W	1.77033	9.43762e-13
FOXG_00384	| FOXG_00384 | Fusarium oxysporum f. sp. lycopersici 4287 hypothetical protein (390 aa)	YLR421C	1.39262	8.52758e-43
FOXG_00391	| FOXG_00391 | Fusarium oxysporum f. sp. lycopersici 4287 transcription initiation factor TFIID subunit 7 (495 aa)	YMR227C	1.57818	4.01872e-34
FOXG_00432	| FOXG_00432 | Fusarium oxysporum f. sp. lycopersici 4287 conserved hypothetical protein (1414 aa)	YBL017C	1.08689	1.67118e-17
FOXG_00452	| FOXG_00452 | Fusarium oxysporum f. sp. lycopersici 4287 transcription initiation factor TFIIB (347 aa)	YPR086W	2.62871	5.17789e-90
FOXG_00470	| FOXG_00470 | Fusarium oxysporum f. sp. lycopersici 4287 hypothetical protein (784 aa)	YML097C	1.40415	8.37661e-26
FOXG_00481	| FOXG_00481 | Fusarium oxysporum f. sp. lycopersici 4287 hypothetical protein (581 aa)	YLR321C	1.42519	5.47072e-16
FOXG_00483	| FOXG_00483 | Fusarium oxysporum f. sp. lycopersici 4287 hypothetical protein (198 aa)	YNL310C	1.54131	1.64101e-18
FOXG_00491	| FOXG_00491 | Fusarium oxysporum f. sp. lycopersici 4287 20S proteasome subunit alpha 7 (296 aa)	YOR362C	1.42596	1.34372e-27
FOXG_00493	| FOXG_00493 | Fusarium oxysporum f. sp. lycopersici 4287 hypothetical protein (311 aa)	YMR235C	1.42463	1.31846e-13
FOXG_00496	| FOXG_00496 | Fusarium oxysporum f. sp. lycopersici 4287 26S protease regulatory subunit 7 (441 aa)	YKL145W	1.88081	4.42602e-36
FOXG_00501	| FOXG_00501 | Fusarium oxysporum f. sp. lycopersici 4287 hypothetical protein (351 aa)	YDR171W	5.18237	9.61257e-127
FOXG_00504	| FOXG_00504 | Fusarium oxysporum f. sp. lycopersici 4287 bloom syndrome protein (1669 aa)	YMR190C	2.64728	7.04808e-51
FOXG_00507	| FOXG_00507 | Fusarium oxysporum f. sp. lycopersici 4287 fanconi anemia group M protein (1094 aa)	YIR002C	3.09326	1.11385e-35
FOXG_00508	| FOXG_00508 | Fusarium oxysporum f. sp. lycopersici 4287 hypothetical protein (659 aa)	YPL169C	2.33454	1.29622e-43
FOXG_00540	| FOXG_00540 | Fusarium oxysporum f. sp. lycopersici 4287 hypothetical protein (408 aa)	YOR123C	1.31071	2.84422e-30
FOXG_00580	| FOXG_00580 | Fusarium oxysporum f. sp. lycopersici 4287 cytosolic Fe-S cluster assembly factor NAR1 (577 aa)	YNL240C	3.46111	4.11769e-08
FOXG_00586	| FOXG_00586 | Fusarium oxysporum f. sp. lycopersici 4287 serine/threonine-protein kinase PRP4 (520 aa)	YPR178W	1.84191	3.7673e-18
FOXG_00605	| FOXG_00605 | Fusarium oxysporum f. sp. lycopersici 4287 adenosinetriphosphatase (907 aa)	YKR086W	1.01687	0.00011676
FOXG_00624	| FOXG_00624 | Fusarium oxysporum f. sp. lycopersici 4287 hypothetical protein (330 aa)	YPR127W	1.22564	0.097404
FOXG_00626	| FOXG_00626 | Fusarium oxysporum f. sp. lycopersici 4287 hypothetical protein (574 aa)	YER007W	1.73281	1.64148e-09
FOXG_00631	| FOXG_00631 | Fusarium oxysporum f. sp. lycopersici 4287 GPN-loop GTPase 3 like (301 aa)	YLR243W	2.14525	5.96511e-08
FOXG_00682	| FOXG_00682 | Fusarium oxysporum f. sp. lycopersici 4287 hypothetical protein (690 aa)	YML034W	1.27721	3.522e-07
FOXG_00686	| FOXG_00686 | Fusarium oxysporum f. sp. lycopersici 4287 hypothetical protein (294 aa)	YGL044C	1.34557	4.54669e-07
FOXG_00689	| FOXG_00689 | Fusarium oxysporum f. sp. lycopersici 4287 proteasome component PUP1 (271 aa)	YOR157C	1.69461	3.5773e-39
FOXG_00694	| FOXG_00694 | Fusarium oxysporum f. sp. lycopersici 4287 hypothetical protein (989 aa)	YGR099W	2.47937	8.52961e-36
FOXG_00696	| FOXG_00696 | Fusarium oxysporum f. sp. lycopersici 4287 hypothetical protein (691 aa)	YMR137C	2.80846	4.50061e-52
FOXG_00729	| FOXG_00729 | Fusarium oxysporum f. sp. lycopersici 4287 hypothetical protein (328 aa)	YOL107W	1.93029	1.16148e-60
FOXG_00735	| FOXG_00735 | Fusarium oxysporum f. sp. lycopersici 4287 replication factor C subunit 5 (353 aa)	YBR087W	1.5844	1.08655e-21
FOXG_00762	| FOXG_00762 | Fusarium oxysporum f. sp. lycopersici 4287 26S proteasome regulatory subunit N6 (424 aa)	YDL097C	1.70363	4.29852e-58
FOXG_00766	| FOXG_00766 | Fusarium oxysporum f. sp. lycopersici 4287 hypothetical protein (542 aa)	YKL149C	3.19465	2.96132e-53
FOXG_00772	| FOXG_00772 | Fusarium oxysporum f. sp. lycopersici 4287 hypothetical protein (615 aa)	YLR352W	1.30097	2.63279e-08
FOXG_00790	| FOXG_00790 | Fusarium oxysporum f. sp. lycopersici 4287 protein SEY1 (861 aa)	YOR165W	1.20394	3.04151e-22
FOXG_00794	| FOXG_00794 | Fusarium oxysporum f. sp. lycopersici 4287 hypothetical protein (217 aa)	YDR512C	1.59272	1.71507e-28
FOXG_00811	| FOXG_00811 | Fusarium oxysporum f. sp. lycopersici 4287 protein phosphatase (533 aa)	YML016C	1.79008	9.49273e-09
FOXG_00830	| FOXG_00830 | Fusarium oxysporum f. sp. lycopersici 4287 hypothetical protein (827 aa)	YJL029C	1.61879	4.55003e-30
FOXG_00832	| FOXG_00832 | Fusarium oxysporum f. sp. lycopersici 4287 UDP-N-acetylglucosamine pyrophosphorylase (503 aa)	YDL103C	1.26343	1.17985e-42
FOXG_00837	| FOXG_00837 | Fusarium oxysporum f. sp. lycopersici 4287 ATP-dependent RNA helicase ROK1 (694 aa)	YGL171W	1.73763	0.00150924
FOXG_00869	| FOXG_00869 | Fusarium oxysporum f. sp. lycopersici 4287 hypothetical protein (123 aa)	YDL072C	1.21882	0.00177327
FOXG_00873	| FOXG_00873 | Fusarium oxysporum f. sp. lycopersici 4287 DNA excision repair protein ERCC-5 (1235 aa)	YGR258C	2.53955	3.31698e-25
FOXG_00886	| FOXG_00886 | Fusarium oxysporum f. sp. lycopersici 4287 hypothetical protein (464 aa)	YAR003W	2.39968	7.18122e-43
FOXG_00887	| FOXG_00887 | Fusarium oxysporum f. sp. lycopersici 4287 DNA-directed RNA polymerase II subunit RPB1 (1752 aa)	YDL140C	1.65119	3.1679e-32
FOXG_00903	| FOXG_00903 | Fusarium oxysporum f. sp. lycopersici 4287 RNA polymerase II subunit A domain phosphatase SSU72 (243 aa)	YNL222W	1.16856	8.97519e-08
FOXG_00972	| FOXG_00972 | Fusarium oxysporum f. sp. lycopersici 4287 Fe/S biogenesis protein NfuA (306 aa)	YKL040C	1.51043	1.87322e-12
FOXG_00980	| FOXG_00980 | Fusarium oxysporum f. sp. lycopersici 4287 hypothetical protein (693 aa)	YLR403W	2.70718	2.02573e-80
FOXG_00995	| FOXG_00995 | Fusarium oxysporum f. sp. lycopersici 4287 beclin 1 (487 aa)	YPL120W	3.04616	9.77247e-35
FOXG_01012	| FOXG_01012 | Fusarium oxysporum f. sp. lycopersici 4287 hypothetical protein (710 aa)	YKL212W	1.30408	6.85113e-18
FOXG_01038	| FOXG_01038 | Fusarium oxysporum f. sp. lycopersici 4287 DNA repair protein RAD50 (1308 aa)	YNL250W	2.64382	1.71302e-67
FOXG_01067	| FOXG_01067 | Fusarium oxysporum f. sp. lycopersici 4287 hypothetical protein (407 aa)	YHR134W	3.80087	1.11279e-93
FOXG_01072	| FOXG_01072 | Fusarium oxysporum f. sp. lycopersici 4287 hypothetical protein (638 aa)	YDR176W	1.57996	5.11314e-31
FOXG_01077	| FOXG_01077 | Fusarium oxysporum f. sp. lycopersici 4287 hypothetical protein (448 aa)	YMR276W	2.08267	1.09219e-19
FOXG_01079	| FOXG_01079 | Fusarium oxysporum f. sp. lycopersici 4287 hypothetical protein (1048 aa)	YPL125W	1.57563	3.691e-26
FOXG_01090	| FOXG_01090 | Fusarium oxysporum f. sp. lycopersici 4287 stress-induced-phosphoprotein 1 (579 aa)	YOR027W	1.5793	8.54282e-16
FOXG_01112	| FOXG_01112 | Fusarium oxysporum f. sp. lycopersici 4287 DNA-directed RNA polymerase III subunit RPC6 (366 aa)	YNR003C	2.13284	5.16184e-07
FOXG_01114	| FOXG_01114 | Fusarium oxysporum f. sp. lycopersici 4287 histone deacetylase 1/2 (239 aa)	YNL330C	2.49602	1.21296e-72
FOXG_01115	| FOXG_01115 | Fusarium oxysporum f. sp. lycopersici 4287 26S proteasome regulatory subunit rpn11 (338 aa)	YFR004W	2.11094	1.96149e-46
FOXG_01121	| FOXG_01121 | Fusarium oxysporum f. sp. lycopersici 4287 CAMK/CAMK1/CAMK1-RCK protein kinase (593 aa)	YLR248W	1.3336	4.51934e-05
FOXG_01141	| FOXG_01141 | Fusarium oxysporum f. sp. lycopersici 4287 hypothetical protein (502 aa)	YJL123C	1.25028	1.49778e-19
FOXG_01167	| FOXG_01167 | Fusarium oxysporum f. sp. lycopersici 4287 hypothetical protein (420 aa)	YOL009C	3.25945	2.62742e-05
FOXG_01168	| FOXG_01168 | Fusarium oxysporum f. sp. lycopersici 4287 1-phosphatidylinositol-3-phosphate 5-kinase (2344 aa)	YFR019W	1.36188	1.22994e-08
FOXG_01178	| FOXG_01178 | Fusarium oxysporum f. sp. lycopersici 4287 cell cycle checkpoint protein (325 aa)	YOR368W	1.73347	1.61833e-22
FOXG_01180	| FOXG_01180 | Fusarium oxysporum f. sp. lycopersici 4287 histone acetyltransferase (397 aa)	YGR252W	1.56537	6.32287e-28
FOXG_01267	| FOXG_01267 | Fusarium oxysporum f. sp. lycopersici 4287 hypothetical protein (531 aa)	YHR048W	1.08525	3.4177e-05
FOXG_01289	| FOXG_01289 | Fusarium oxysporum f. sp. lycopersici 4287 pre-mRNA-splicing factor isy-1 (244 aa)	YJR050W	1.44879	1.0461e-18
FOXG_01311	| FOXG_01311 | Fusarium oxysporum f. sp. lycopersici 4287 hypothetical protein (378 aa)	YNL245C	3.72757	1.20891e-128
FOXG_01437	| FOXG_01437 | Fusarium oxysporum f. sp. lycopersici 4287 hypothetical protein (654 aa)	YMR100W	1.35758	5.51856e-39
FOXG_01450	| FOXG_01450 | Fusarium oxysporum f. sp. lycopersici 4287 hypothetical protein (213 aa)	YDR412W	2.30613	0.00259949
FOXG_01460	| FOXG_01460 | Fusarium oxysporum f. sp. lycopersici 4287 AP-3 complex subunit delta (953 aa)	YPL195W	1.12315	4.78472e-21
FOXG_01463	| FOXG_01463 | Fusarium oxysporum f. sp. lycopersici 4287 hypothetical protein (405 aa)	YOR239W	3.32221	2.59956e-05
FOXG_01479	| FOXG_01479 | Fusarium oxysporum f. sp. lycopersici 4287 conserved hypothetical protein (1349 aa)	YLR247C	3.17005	8.21289e-45
FOXG_01505	| FOXG_01505 | Fusarium oxysporum f. sp. lycopersici 4287 hypothetical protein (266 aa)	YKL095W	2.28343	5.34526e-63
FOXG_01507	| FOXG_01507 | Fusarium oxysporum f. sp. lycopersici 4287 hypothetical protein (339 aa)	YOR077W	1.52014	2.07852e-10
FOXG_01508	| FOXG_01508 | Fusarium oxysporum f. sp. lycopersici 4287 hypothetical protein (165 aa)	YGR063C	2.54847	2.54262e-54
FOXG_01596	| FOXG_01596 | Fusarium oxysporum f. sp. lycopersici 4287 hypothetical protein (199 aa)	YDR339C	1.55638	0.00799609
FOXG_01608	| FOXG_01608 | Fusarium oxysporum f. sp. lycopersici 4287 hypothetical protein (673 aa)	YGL099W	2.19492	6.40493e-12
FOXG_01625	| FOXG_01625 | Fusarium oxysporum f. sp. lycopersici 4287 DNA polymerase delta subunit 1 (1105 aa)	YDL102W	1.2359	2.89298e-09
FOXG_01628	| FOXG_01628 | Fusarium oxysporum f. sp. lycopersici 4287 vacuolar protein sorting-associated protein 1 (697 aa)	YKR001C	1.51027	1.04601e-38
FOXG_01629	| FOXG_01629 | Fusarium oxysporum f. sp. lycopersici 4287 hypothetical protein (590 aa)	YCL039W	1.74367	3.49727e-17
FOXG_01646	| FOXG_01646 | Fusarium oxysporum f. sp. lycopersici 4287 dolichyldiphosphatase (196 aa)	YGR036C	2.56231	2.0213e-24
FOXG_01719	| FOXG_01719 | Fusarium oxysporum f. sp. lycopersici 4287 hypothetical protein (689 aa)	YKL125W	2.42249	9.66245e-15
FOXG_01722	| FOXG_01722 | Fusarium oxysporum f. sp. lycopersici 4287 vacuolar fusion protein MON1 (602 aa)	YGL124C	1.35199	6.85033e-35
FOXG_01730	| FOXG_01730 | Fusarium oxysporum f. sp. lycopersici 4287 hypothetical protein (360 aa)	YDR265W	1.81626	8.56637e-24
FOXG_01731	| FOXG_01731 | Fusarium oxysporum f. sp. lycopersici 4287 hypothetical protein (1121 aa)	YNL023C	3.87833	4.06461e-23
FOXG_01737	| FOXG_01737 | Fusarium oxysporum f. sp. lycopersici 4287 hypothetical protein (392 aa)	YPL162C	1.70079	1.29368e-30
FOXG_01758	| FOXG_01758 | Fusarium oxysporum f. sp. lycopersici 4287 N-glycosylase/DNA lyase (397 aa)	YML060W	1.9983	4.70014e-20
FOXG_01764	| FOXG_01764 | Fusarium oxysporum f. sp. lycopersici 4287 ubiquitin-conjugating enzyme E2, other (342 aa)	YKR017C	2.87476	1.9803e-46
FOXG_01770	| FOXG_01770 | Fusarium oxysporum f. sp. lycopersici 4287 hypothetical protein (763 aa)	YJL010C	1.60543	0.0162728
FOXG_01813	| FOXG_01813 | Fusarium oxysporum f. sp. lycopersici 4287 thioredoxin-like protein 4A (144 aa)	YPR082C	1.78834	2.75295e-63
FOXG_01819	| FOXG_01819 | Fusarium oxysporum f. sp. lycopersici 4287 NAD(P)H-dependent D-xylose reductase xyl1 (327 aa)	YHR104W	2.57186	0.000145904
FOXG_01825	| FOXG_01825 | Fusarium oxysporum f. sp. lycopersici 4287 hypothetical protein (295 aa)	YLR016C	3.06551	6.83483e-90
FOXG_01838	| FOXG_01838 | Fusarium oxysporum f. sp. lycopersici 4287 hypothetical protein (346 aa)	YOL102C	3.70973	3.24605e-23
FOXG_01850	| FOXG_01850 | Fusarium oxysporum f. sp. lycopersici 4287 hypothetical protein (610 aa)	YGL064C	1.12585	0.0228798
FOXG_01852	| FOXG_01852 | Fusarium oxysporum f. sp. lycopersici 4287 hypothetical protein (255 aa)	YPR040W	2.59385	4.53788e-16
FOXG_01862	| FOXG_01862 | Fusarium oxysporum f. sp. lycopersici 4287 hypothetical protein (705 aa)	YBR289W	1.21666	2.3394e-21
FOXG_01865	| FOXG_01865 | Fusarium oxysporum f. sp. lycopersici 4287 mRNA guanylyltransferase (390 aa)	YGL130W	2.16042	5.44754e-18
FOXG_01877	| FOXG_01877 | Fusarium oxysporum f. sp. lycopersici 4287 hypothetical protein (146 aa)	YML077W	1.41775	2.91443e-22
FOXG_01885	| FOXG_01885 | Fusarium oxysporum f. sp. lycopersici 4287 hypothetical protein (149 aa)	YCR063W	1.31333	3.1351e-08
FOXG_01894	| FOXG_01894 | Fusarium oxysporum f. sp. lycopersici 4287 conserved hypothetical protein (2019 aa)	YNL257C	1.4454	0.000163589
FOXG_01896	| FOXG_01896 | Fusarium oxysporum f. sp. lycopersici 4287 60S ribosomal protein L10a (218 aa)	YPL220	1.98074	4.48356e-06
FOXG_01926	| FOXG_01926 | Fusarium oxysporum f. sp. lycopersici 4287 hypothetical protein (309 aa)	YLR022C	5.99793	0.000384646
FOXG_01936	| FOXG_01936 | Fusarium oxysporum f. sp. lycopersici 4287 proteasome component PRE2 (283 aa)	YPR103W	1.18954	1.37357e-16
FOXG_01961	| FOXG_01961 | Fusarium oxysporum f. sp. lycopersici 4287 hypothetical protein (789 aa)	YKL134C	1.29196	5.62134e-39
FOXG_01963	| FOXG_01963 | Fusarium oxysporum f. sp. lycopersici 4287 tRNA-dihydrouridine synthase 2 (430 aa)	YNR015W	1.46994	0.000157925
FOXG_01968	| FOXG_01968 | Fusarium oxysporum f. sp. lycopersici 4287 hypothetical protein (177 aa)	YNL044W	1.02796	8.14065e-05
FOXG_01981	| FOXG_01981 | Fusarium oxysporum f. sp. lycopersici 4287 hypothetical protein (717 aa)	YJL041W	1.50048	7.78877e-09
FOXG_01994	| FOXG_01994 | Fusarium oxysporum f. sp. lycopersici 4287 NAK protein kinase (403 aa)	YPL236C	1.17956	1.44825e-12
FOXG_02000	| FOXG_02000 | Fusarium oxysporum f. sp. lycopersici 4287 DnaJ like subfamily A member 2 (417 aa)	YNL064C	1.78881	4.14834e-33
FOXG_02009	| FOXG_02009 | Fusarium oxysporum f. sp. lycopersici 4287 hypothetical protein (611 aa)	YNL275W	2.08983	1.13628e-15
FOXG_02020	| FOXG_02020 | Fusarium oxysporum f. sp. lycopersici 4287 proteasome subunit beta type-2 (204 aa)	YER012W	1.36825	1.0407e-31
FOXG_02030	| FOXG_02030 | Fusarium oxysporum f. sp. lycopersici 4287 CMGC/CDK/CRK7 protein kinase (995 aa)	YKL139W	1.58791	3.2753e-36
FOXG_02057	| FOXG_02057 | Fusarium oxysporum f. sp. lycopersici 4287 UV excision repair protein Rad23 (391 aa)	YEL037C	1.91649	5.3947e-62
FOXG_02074	| FOXG_02074 | Fusarium oxysporum f. sp. lycopersici 4287 cell division cycle protein 37 (481 aa)	YDR168W	1.61738	3.08794e-29
FOXG_02083	| FOXG_02083 | Fusarium oxysporum f. sp. lycopersici 4287 hypothetical protein (111 aa)	YPR094W	2.22713	3.95319e-17
FOXG_02092	| FOXG_02092 | Fusarium oxysporum f. sp. lycopersici 4287 protein AF-9 (250 aa)	YNL107W	1.37804	1.93766e-09
FOXG_02095	| FOXG_02095 | Fusarium oxysporum f. sp. lycopersici 4287 hypothetical protein (461 aa)	YAL022C	1.11022	0.0143672
FOXG_02134	| FOXG_02134 | Fusarium oxysporum f. sp. lycopersici 4287 proteasome component PRE6 (270 aa)	YOL038W	1.68567	5.53175e-30
FOXG_02136	| FOXG_02136 | Fusarium oxysporum f. sp. lycopersici 4287 DNA excision repair protein ERCC-3 (826 aa)	YIL143C	3.16153	7.45765e-176
FOXG_02163	| FOXG_02163 | Fusarium oxysporum f. sp. lycopersici 4287 histone acetyltransferase type B catalytic subunit (480 aa)	YPL001W	1.46989	4.31307e-20
FOXG_02176	| FOXG_02176 | Fusarium oxysporum f. sp. lycopersici 4287 hypothetical protein (1534 aa)	YIL112W	2.2128	6.52006e-54
FOXG_02184	| FOXG_02184 | Fusarium oxysporum f. sp. lycopersici 4287 NuA3 HAT complex component NTO1 (1159 aa)	YPR031W	1.42652	2.30494e-56
FOXG_02202	| FOXG_02202 | Fusarium oxysporum f. sp. lycopersici 4287 hypothetical protein (869 aa)	YGR278W	2.16075	2.61314e-15
FOXG_02214	| FOXG_02214 | Fusarium oxysporum f. sp. lycopersici 4287 hypothetical protein (497 aa)	YDR514C	4.34976	1.2104e-54
FOXG_02221	| FOXG_02221 | Fusarium oxysporum f. sp. lycopersici 4287 hypothetical protein (352 aa)	YDR169C	1.07864	0.00176033
FOXG_02263	| FOXG_02263 | Fusarium oxysporum f. sp. lycopersici 4287 hypothetical protein (168 aa)	YPR168W	1.44442	1.0315e-10
FOXG_02272	| FOXG_02272 | Fusarium oxysporum f. sp. lycopersici 4287 hypothetical protein (742 aa)	YOR141C	1.62628	5.94714e-57
FOXG_02300	| FOXG_02300 | Fusarium oxysporum f. sp. lycopersici 4287 translocation protein SEC63 (698 aa)	YOR254C	1.10778	8.47709e-17
FOXG_02309	| FOXG_02309 | Fusarium oxysporum f. sp. lycopersici 4287 ribonuclease Z (916 aa)	YKR079C	3.56498	1.18603e-22
FOXG_02314	| FOXG_02314 | Fusarium oxysporum f. sp. lycopersici 4287 hypothetical protein (833 aa)	YNL094W	1.14112	1.2222e-05
FOXG_02319	| FOXG_02319 | Fusarium oxysporum f. sp. lycopersici 4287 hypothetical protein (362 aa)	YGL212W	3.12993	4.02645e-36
FOXG_02345	| FOXG_02345 | Fusarium oxysporum f. sp. lycopersici 4287 hypothetical protein (343 aa)	YDR530C	2.55055	4.79175e-40
FOXG_02353	| FOXG_02353 | Fusarium oxysporum f. sp. lycopersici 4287 hypothetical protein (498 aa)	YNL011C	1.21405	0.000756925
FOXG_02370	| FOXG_02370 | Fusarium oxysporum f. sp. lycopersici 4287 F-box and WD-40 domain-containing protein MET30 (753 aa)	YIL046W	2.6766	9.20488e-117
FOXG_02373	| FOXG_02373 | Fusarium oxysporum f. sp. lycopersici 4287 hypothetical protein (1644 aa)	YIL030C	1.02337	1.47737e-33
FOXG_02384	| FOXG_02384 | Fusarium oxysporum f. sp. lycopersici 4287 arginyl-tRNA synthetase (702 aa)	YDR341C	1.86389	5.46183e-14
FOXG_02419	| FOXG_02419 | Fusarium oxysporum f. sp. lycopersici 4287 hypothetical protein (285 aa)	YKL154W	1.20215	0.00117712
FOXG_02429	| FOXG_02429 | Fusarium oxysporum f. sp. lycopersici 4287 DNA-directed RNA polymerase II subunit RPB9 (132 aa)	YGL070C	2.87027	1.46508e-73
FOXG_02463	| FOXG_02463 | Fusarium oxysporum f. sp. lycopersici 4287 serine/threonine protein kinase RIO (544 aa)	YOR119C	3.09593	7.00269e-11
FOXG_02797	| FOXG_02797 | Fusarium oxysporum f. sp. lycopersici 4287 hypothetical protein (730 aa)	YLL051C	5.39997	2.12468e-18
FOXG_02810	| FOXG_02810 | Fusarium oxysporum f. sp. lycopersici 4287 actin-like protein arp-6 (443 aa)	YLR085C	1.613	8.54381e-26
FOXG_02812	| FOXG_02812 | Fusarium oxysporum f. sp. lycopersici 4287 hypothetical protein (389 aa)	YMR041C	1.36209	1.02379e-08
FOXG_02815	| FOXG_02815 | Fusarium oxysporum f. sp. lycopersici 4287 hypothetical protein (832 aa)	YMR140W	1.50576	0.0131433
FOXG_02860	| FOXG_02860 | Fusarium oxysporum f. sp. lycopersici 4287 hypothetical protein (320 aa)	YGR172C	1.9521	3.81128e-35
FOXG_02969	| FOXG_02969 | Fusarium oxysporum f. sp. lycopersici 4287 transcription initiation factor TFIIH subunit 4 (497 aa)	YPL122C	3.20182	3.4665e-53
FOXG_02971	| FOXG_02971 | Fusarium oxysporum f. sp. lycopersici 4287 hypothetical protein (360 aa)	YGR127W	1.86008	1.12617e-14
FOXG_02987	| FOXG_02987 | Fusarium oxysporum f. sp. lycopersici 4287 ubiquitin-conjugating enzyme E2 J2 (265 aa)	YER100W	1.18317	1.40142e-05
FOXG_02993	| FOXG_02993 | Fusarium oxysporum f. sp. lycopersici 4287 hypothetical protein (590 aa)	YML007W	2.0322	2.12315e-14
FOXG_03016	| FOXG_03016 | Fusarium oxysporum f. sp. lycopersici 4287 hypothetical protein (887 aa)	YML093W	3.06531	3.31587e-08
FOXG_03022	| FOXG_03022 | Fusarium oxysporum f. sp. lycopersici 4287 hypothetical protein (390 aa)	YBR151W	1.69086	3.62408e-06
FOXG_03024	| FOXG_03024 | Fusarium oxysporum f. sp. lycopersici 4287 hypothetical protein (704 aa)	YHL010C	2.34374	4.77988e-90
FOXG_03025	| FOXG_03025 | Fusarium oxysporum f. sp. lycopersici 4287 ubiquitin C (230 aa)	YLL039C	2.70373	1.3567e-09
FOXG_03035	| FOXG_03035 | Fusarium oxysporum f. sp. lycopersici 4287 hypothetical protein (574 aa)	YKL100C	1.1366	6.75227e-15
FOXG_03040	| FOXG_03040 | Fusarium oxysporum f. sp. lycopersici 4287 hypothetical protein (325 aa)	YNL263C	1.29816	3.98795e-32
FOXG_03092	| FOXG_03092 | Fusarium oxysporum f. sp. lycopersici 4287 ethanolaminephosphotransferase (298 aa)	YHR123W	1.09123	3.49217e-05
FOXG_03107	| FOXG_03107 | Fusarium oxysporum f. sp. lycopersici 4287 STE/STE7 protein kinase (655 aa)	YJL128C	1.34845	1.24928e-12
FOXG_03138	| FOXG_03138 | Fusarium oxysporum f. sp. lycopersici 4287 ATP-dependent RNA helicase SUB2 (435 aa)	YDL084W	1.20815	2.8211e-23
FOXG_03139	| FOXG_03139 | Fusarium oxysporum f. sp. lycopersici 4287 hypothetical protein (575 aa)	YHR071W	1.46713	3.14689e-09
FOXG_03141	| FOXG_03141 | Fusarium oxysporum f. sp. lycopersici 4287 mitochondrial inner membrane magnesium transporter mrs2 (538 aa)	YOR334W	2.53092	5.93631e-50
FOXG_03146	| FOXG_03146 | Fusarium oxysporum f. sp. lycopersici 4287 hypothetical protein (401 aa)	YLR330W	1.17489	1.27807e-39
FOXG_03171	| FOXG_03171 | Fusarium oxysporum f. sp. lycopersici 4287 hypothetical protein (248 aa)	YER004W	3.24599	3.66605e-13
FOXG_03181	| FOXG_03181 | Fusarium oxysporum f. sp. lycopersici 4287 transcription initiation factor TFIIE subunit beta (305 aa)	YKR062W	3.46061	1.36315e-06
FOXG_03219	| FOXG_03219 | Fusarium oxysporum f. sp. lycopersici 4287 ubiquitin-protein ligase E3 C (1147 aa)	YGL141W	2.79214	1.45661e-17
FOXG_03223	| FOXG_03223 | Fusarium oxysporum f. sp. lycopersici 4287 TATA-box-binding protein (255 aa)	YER148W	1.09915	1.7995e-15
FOXG_03237	| FOXG_03237 | Fusarium oxysporum f. sp. lycopersici 4287 hypothetical protein (652 aa)	YGR145W	1.59902	0.0159468
FOXG_03241	| FOXG_03241 | Fusarium oxysporum f. sp. lycopersici 4287 26S proteasome regulatory subunit N7 (393 aa)	YPR108W	1.3532	4.36489e-24
FOXG_03296	| FOXG_03296 | Fusarium oxysporum f. sp. lycopersici 4287 signal transducing adaptor molecule (643 aa)	YHL002W	2.03381	1.30233e-09
FOXG_03324	| FOXG_03324 | Fusarium oxysporum f. sp. lycopersici 4287 phosphatidylinositol 3-kinase (917 aa)	YLR240W	1.03445	7.7413e-05
FOXG_03356	| FOXG_03356 | Fusarium oxysporum f. sp. lycopersici 4287 hypothetical protein (743 aa)	YNR006W	2.46917	3.25804e-22
FOXG_03391	| FOXG_03391 | Fusarium oxysporum f. sp. lycopersici 4287 hypothetical protein (497 aa)	YOR370C	1.75674	2.40642e-11
FOXG_03423	| FOXG_03423 | Fusarium oxysporum f. sp. lycopersici 4287 casein kinase II subunit beta-1 (342 aa)	YGL019W	1.43678	2.54705e-54
FOXG_03450	| FOXG_03450 | Fusarium oxysporum f. sp. lycopersici 4287 hypothetical protein (823 aa)	YER162C	3.78959	3.02006e-46
FOXG_03509	| FOXG_03509 | Fusarium oxysporum f. sp. lycopersici 4287 hypothetical protein (550 aa)	YBR220C	2.32582	2.56941e-48
FOXG_03518	| FOXG_03518 | Fusarium oxysporum f. sp. lycopersici 4287 hypothetical protein (85 aa)	YNL138W-A	1.41977	9.72629e-09
FOXG_03560	| FOXG_03560 | Fusarium oxysporum f. sp. lycopersici 4287 hypothetical protein (683 aa)	YDR049W	2.48802	6.34231e-06
FOXG_03582	| FOXG_03582 | Fusarium oxysporum f. sp. lycopersici 4287 hypothetical protein (454 aa)	YBR273C	1.50625	2.50484e-19
FOXG_03605	| FOXG_03605 | Fusarium oxysporum f. sp. lycopersici 4287 eukaryotic translation initiation factor eIF-1 (115 aa)	YNL244C	1.03617	1.23773e-08
FOXG_03614	| FOXG_03614 | Fusarium oxysporum f. sp. lycopersici 4287 AP endonuclease 2 (632 aa)	YBL019W	2.20669	3.30365e-17
FOXG_03621	| FOXG_03621 | Fusarium oxysporum f. sp. lycopersici 4287 pre-mRNA-splicing factor SLU7 (468 aa)	YDR088C	3.68741	6.28093e-151
FOXG_03625	| FOXG_03625 | Fusarium oxysporum f. sp. lycopersici 4287 hypothetical protein (330 aa)	YLR323C	3.34762	4.64065e-115
FOXG_03631	| FOXG_03631 | Fusarium oxysporum f. sp. lycopersici 4287 hypothetical protein (981 aa)	YPR091C	1.71918	5.00503e-08
FOXG_03651	| FOXG_03651 | Fusarium oxysporum f. sp. lycopersici 4287 ubiquitin thiolesterase (564 aa)	YFR010W	2.32939	1.00062e-26
FOXG_03666	| FOXG_03666 | Fusarium oxysporum f. sp. lycopersici 4287 hypothetical protein (535 aa)	YJL203W	1.28537	1.06317e-06
FOXG_03674	| FOXG_03674 | Fusarium oxysporum f. sp. lycopersici 4287 syntaxin 5 (323 aa)	YLR026C	1.61729	7.51104e-60
FOXG_03688	| FOXG_03688 | Fusarium oxysporum f. sp. lycopersici 4287 hypothetical protein (1033 aa)	YGR042W	3.01514	1.63461e-44
FOXG_03703	| FOXG_03703 | Fusarium oxysporum f. sp. lycopersici 4287 DNA repair protein rhp54 (806 aa)	YGL163C	4.25874	1.32588e-116
FOXG_03710	| FOXG_03710 | Fusarium oxysporum f. sp. lycopersici 4287 26S proteasome regulatory subunit N9 (382 aa)	YDR427W	1.7141	1.81413e-72
FOXG_03712	| FOXG_03712 | Fusarium oxysporum f. sp. lycopersici 4287 rhomboid protein 2 (268 aa)	YPL246C	1.14566	2.24318e-10
FOXG_03898	| FOXG_03898 | Fusarium oxysporum f. sp. lycopersici 4287 aldehyde dehydrogenase (NAD+) (502 aa)	YMR170C	1.08809	0.0188147
FOXG_04062	| FOXG_04062 | Fusarium oxysporum f. sp. lycopersici 4287 WD repeat-containing protein (512 aa)	YDL156W	3.48618	1.90997e-103
FOXG_04063	| FOXG_04063 | Fusarium oxysporum f. sp. lycopersici 4287 sterol 3beta-glucosyltransferase (1437 aa)	YLR189C	1.94663	5.57946e-11
FOXG_04075	| FOXG_04075 | Fusarium oxysporum f. sp. lycopersici 4287 chromosome transmission fidelity protein 1 (865 aa)	YPL008W	2.55584	4.26993e-38
FOXG_04091	| FOXG_04091 | Fusarium oxysporum f. sp. lycopersici 4287 hypothetical protein (332 aa)	YBR290W	2.07072	9.3333e-32
FOXG_04112	| FOXG_04112 | Fusarium oxysporum f. sp. lycopersici 4287 hypothetical protein (268 aa)	YDL087C	2.31183	9.76151e-40
FOXG_04156	| FOXG_04156 | Fusarium oxysporum f. sp. lycopersici 4287 lupus La protein (360 aa)	YDL051W	2.51127	3.60823e-05
FOXG_04164	| FOXG_04164 | Fusarium oxysporum f. sp. lycopersici 4287 hypothetical protein (481 aa)	YIL042C	1.54861	0.00554306
FOXG_04168	| FOXG_04168 | Fusarium oxysporum f. sp. lycopersici 4287 hypothetical protein (283 aa)	YGL161C	1.274	7.07693e-17
FOXG_04183	| FOXG_04183 | Fusarium oxysporum f. sp. lycopersici 4287 DEAD/DEAH box helicase (1140 aa)	YDR291W	1.66768	1.94313e-20
FOXG_04201	| FOXG_04201 | Fusarium oxysporum f. sp. lycopersici 4287 hypothetical protein (476 aa)	YDR105C	1.00347	7.47415e-05
FOXG_04229	| FOXG_04229 | Fusarium oxysporum f. sp. lycopersici 4287 hypothetical protein (567 aa)	YGR149W	1.79466	7.23863e-09
FOXG_04231	| FOXG_04231 | Fusarium oxysporum f. sp. lycopersici 4287 transcription initiation factor TFIIE subunit alpha (376 aa)	YKL028W	3.57694	2.04407e-123
FOXG_04244	| FOXG_04244 | Fusarium oxysporum f. sp. lycopersici 4287 syntaxin 16 (345 aa)	YOL018C	1.15416	2.30303e-13
FOXG_04259	| FOXG_04259 | Fusarium oxysporum f. sp. lycopersici 4287 homeobox protein cut-like (723 aa)	YKL179C	1.10029	7.07465e-22
FOXG_04343	| FOXG_04343 | Fusarium oxysporum f. sp. lycopersici 4287 hypothetical protein (594 aa)	YOR069W	1.2137	2.33762e-07
FOXG_04361	| FOXG_04361 | Fusarium oxysporum f. sp. lycopersici 4287 ubiquitin-conjugating enzyme (huntingtin interacting protein 2) (234 aa)	YDR177W	1.78263	3.78681e-05
FOXG_04362	| FOXG_04362 | Fusarium oxysporum f. sp. lycopersici 4287 succinyl-CoA ligase [GDP-forming] subunit alpha, mitochondrial (330 aa)	YOR142W	2.46843	8.73206e-07
FOXG_04376	| FOXG_04376 | Fusarium oxysporum f. sp. lycopersici 4287 elongator complex protein 3 (573 aa)	YPL086C	1.94218	1.1309e-12
FOXG_04410	| FOXG_04410 | Fusarium oxysporum f. sp. lycopersici 4287 acetyltransferase (421 aa)	YBR042C	2.4513	1.35944e-13
FOXG_04411	| FOXG_04411 | Fusarium oxysporum f. sp. lycopersici 4287 NAD+ kinase (482 aa)	YPL188W	1.11462	1.74934e-13
FOXG_04475	| FOXG_04475 | Fusarium oxysporum f. sp. lycopersici 4287 cyclin H (349 aa)	YPR025C	2.77793	7.93682e-78
FOXG_04894	| FOXG_04894 | Fusarium oxysporum f. sp. lycopersici 4287 hypothetical protein (879 aa)	YLR045C	1.1168	5.88168e-12
FOXG_04905	| FOXG_04905 | Fusarium oxysporum f. sp. lycopersici 4287 hypothetical protein (387 aa)	YIR026C	2.29408	6.11568e-34
FOXG_04907	| FOXG_04907 | Fusarium oxysporum f. sp. lycopersici 4287 hypothetical protein (519 aa)	YNL206C	1.16713	4.65373e-05
FOXG_04937	| FOXG_04937 | Fusarium oxysporum f. sp. lycopersici 4287 hypothetical protein (465 aa)	YMR156C	1.10509	3.74623e-06
FOXG_04985	| FOXG_04985 | Fusarium oxysporum f. sp. lycopersici 4287 protein BTN1 (457 aa)	YJL059W	1.58825	5.04617e-05
FOXG_05010	| FOXG_05010 | Fusarium oxysporum f. sp. lycopersici 4287 hypothetical protein (415 aa)	YMR214W	3.2797	3.71753e-59
FOXG_05026	| FOXG_05026 | Fusarium oxysporum f. sp. lycopersici 4287 hypothetical protein (433 aa)	YIL090W	2.28983	3.69064e-48
FOXG_05033	| FOXG_05033 | Fusarium oxysporum f. sp. lycopersici 4287 hypothetical protein (299 aa)	YPL260W	1.61683	8.95487e-05
FOXG_05057	| FOXG_05057 | Fusarium oxysporum f. sp. lycopersici 4287 hypothetical protein (705 aa)	YDR189W	1.17786	8.96096e-16
FOXG_05104	| FOXG_05104 | Fusarium oxysporum f. sp. lycopersici 4287 translation initiation factor eIF-2B subunit beta (453 aa)	YLR291C	1.4964	9.8498e-12
FOXG_05121	| FOXG_05121 | Fusarium oxysporum f. sp. lycopersici 4287 hypothetical protein (2210 aa)	YNL242W	1.96305	2.48668e-08
FOXG_05124	| FOXG_05124 | Fusarium oxysporum f. sp. lycopersici 4287 hypothetical protein (359 aa)	YER107C	1.82034	3.34349e-19
FOXG_05141	| FOXG_05141 | Fusarium oxysporum f. sp. lycopersici 4287 ubiquitin-like modifier-activating enzyme atg-7 (696 aa)	YHR171W	1.12594	9.15371e-10
FOXG_05153	| FOXG_05153 | Fusarium oxysporum f. sp. lycopersici 4287 hypothetical protein (905 aa)	YIL140W	2.44022	3.80324e-09
FOXG_05173	| FOXG_05173 | Fusarium oxysporum f. sp. lycopersici 4287 20S proteasome subunit alpha 1 (254 aa)	YGL011C	1.71299	5.43689e-32
FOXG_05204	| FOXG_05204 | Fusarium oxysporum f. sp. lycopersici 4287 endonuclease III (417 aa)	YAL015C	2.07323	3.04199e-05
FOXG_05249	| FOXG_05249 | Fusarium oxysporum f. sp. lycopersici 4287 DNA repair and recombination protein RAD52 (520 aa)	YML032C	3.56766	3.36444e-175
FOXG_05250	| FOXG_05250 | Fusarium oxysporum f. sp. lycopersici 4287 hypothetical protein (303 aa)	YIR011C	1.00631	6.76016e-17
FOXG_05260	| FOXG_05260 | Fusarium oxysporum f. sp. lycopersici 4287 methionyl-tRNA formyltransferase (371 aa)	YBL013W	1.03143	0.0154102
FOXG_05263	| FOXG_05263 | Fusarium oxysporum f. sp. lycopersici 4287 Fe-S cluster assembly protein DRE2 (332 aa)	YKR071C	1.8815	3.47048e-14
FOXG_05267	| FOXG_05267 | Fusarium oxysporum f. sp. lycopersici 4287 hypothetical protein (218 aa)	YOL071W	1.40464	3.31515e-25
FOXG_05284	| FOXG_05284 | Fusarium oxysporum f. sp. lycopersici 4287 replication factor A1 (609 aa)	YAR007C	1.25258	3.21848e-13
FOXG_05289	| FOXG_05289 | Fusarium oxysporum f. sp. lycopersici 4287 NEDD8-conjugating enzyme UBC12 (186 aa)	YLR306W	2.90363	9.68941e-153
FOXG_05311	| FOXG_05311 | Fusarium oxysporum f. sp. lycopersici 4287 geranylgeranyl pyrophosphate synthase (419 aa)	YPL069C	3.35723	0.00304108
FOXG_05312	| FOXG_05312 | Fusarium oxysporum f. sp. lycopersici 4287 hypothetical protein (492 aa)	YDR479C	2.02635	1.33538e-09
FOXG_05316	| FOXG_05316 | Fusarium oxysporum f. sp. lycopersici 4287 vacuolar-sorting protein SNF7 (224 aa)	YLR025W	2.03067	1.7554e-33
FOXG_05318	| FOXG_05318 | Fusarium oxysporum f. sp. lycopersici 4287 DNA-3-methyladenine glycosylase II (397 aa)	YER142C	2.54193	1.13302e-70
FOXG_05365	| FOXG_05365 | Fusarium oxysporum f. sp. lycopersici 4287 FACT complex subunit SPT16 (1033 aa)	YGL207W	1.00905	5.04427e-10
FOXG_05430	| FOXG_05430 | Fusarium oxysporum f. sp. lycopersici 4287 SWR1-complex protein 4 (627 aa)	YGR002C	1.85028	1.128e-46
FOXG_05469	| FOXG_05469 | Fusarium oxysporum f. sp. lycopersici 4287 ADA HAT complex component 1 (630 aa)	YOR023C	1.77973	1.44379e-22
FOXG_05494	| FOXG_05494 | Fusarium oxysporum f. sp. lycopersici 4287 regulator-nonsense transcripts 1 (1084 aa)	YMR080C	2.21127	1.28029e-12
FOXG_05520	| FOXG_05520 | Fusarium oxysporum f. sp. lycopersici 4287 transcription elongation factor SPT6 (1407 aa)	YGR116W	1.20714	1.42157e-05
FOXG_05533	| FOXG_05533 | Fusarium oxysporum f. sp. lycopersici 4287 hypothetical protein (622 aa)	YKL059C	1.92403	3.89732e-32
FOXG_05564	| FOXG_05564 | Fusarium oxysporum f. sp. lycopersici 4287 sterol O-acyltransferase (658 aa)	YNR019W	1.1295	0.21114
FOXG_05711	| FOXG_05711 | Fusarium oxysporum f. sp. lycopersici 4287 hypothetical protein (601 aa)	YML130C	1.00592	0.000223354
FOXG_05770	| FOXG_05770 | Fusarium oxysporum f. sp. lycopersici 4287 adenylate kinase (269 aa)	YER170W	2.43204	5.18568e-05
FOXG_05774	| FOXG_05774 | Fusarium oxysporum f. sp. lycopersici 4287 sorting nexin-4 (461 aa)	YJL036W	1.28391	0.000112221
FOXG_05775	| FOXG_05775 | Fusarium oxysporum f. sp. lycopersici 4287 hypothetical protein (848 aa)	YNL238W	1.07708	2.89554e-13
FOXG_05827	| FOXG_05827 | Fusarium oxysporum f. sp. lycopersici 4287 hypothetical protein (444 aa)	YOR084W	2.71824	2.05065e-12
FOXG_05832	| FOXG_05832 | Fusarium oxysporum f. sp. lycopersici 4287 hypothetical protein (228 aa)	YGL037C	1.37876	0.000244534
FOXG_05842	| FOXG_05842 | Fusarium oxysporum f. sp. lycopersici 4287 hypothetical protein (269 aa)	YGR195W	1.47487	8.12441e-06
FOXG_05843	| FOXG_05843 | Fusarium oxysporum f. sp. lycopersici 4287 protein disulfide-isomerase (506 aa)	YOR288C	6.15333	0.000477493
FOXG_05844	| FOXG_05844 | Fusarium oxysporum f. sp. lycopersici 4287 hypothetical protein (394 aa)	YLR181C	2.72565	3.94646e-13
FOXG_05886	| FOXG_05886 | Fusarium oxysporum f. sp. lycopersici 4287 hypothetical protein (203 aa)	YDR262W	1.18423	0.000160203
FOXG_05911	| FOXG_05911 | Fusarium oxysporum f. sp. lycopersici 4287 hypothetical protein (472 aa)	YGR257C	3.74077	7.74112e-63
FOXG_05928	| FOXG_05928 | Fusarium oxysporum f. sp. lycopersici 4287 autophagy-like protein 12 (159 aa)	YBR217W	4.08263	2.7262e-93
FOXG_05956	| FOXG_05956 | Fusarium oxysporum f. sp. lycopersici 4287 homoserine dehydrogenase (366 aa)	YJR139C	2.93966	4.703e-22
FOXG_05958	| FOXG_05958 | Fusarium oxysporum f. sp. lycopersici 4287 hypothetical protein (777 aa)	YML104C	1.29024	7.5058e-05
FOXG_05975	| FOXG_05975 | Fusarium oxysporum f. sp. lycopersici 4287 mitochondrial chaperone BCS1 (674 aa)	YDR375C	2.71407	1.49937e-06
FOXG_05982	| FOXG_05982 | Fusarium oxysporum f. sp. lycopersici 4287 DNA excision repair protein ERCC-1 (387 aa)	YML095C	1.18968	1.9171e-09
FOXG_05995	| FOXG_05995 | Fusarium oxysporum f. sp. lycopersici 4287 hypothetical protein (805 aa)	YJL108C	1.36229	0.0259898
FOXG_06004	| FOXG_06004 | Fusarium oxysporum f. sp. lycopersici 4287 hypothetical protein (898 aa)	YMR273C	1.3664	9.96704e-39
FOXG_06012	| FOXG_06012 | Fusarium oxysporum f. sp. lycopersici 4287 serine/threonine-protein phosphatase 2A activator 1 (447 aa)	YIL153W	2.14408	6.74632e-40
FOXG_06024	| FOXG_06024 | Fusarium oxysporum f. sp. lycopersici 4287 negative cofactor 2 complex subunit beta (139 aa)	YDR397C	1.85723	1.68932e-12
FOXG_06028	| FOXG_06028 | Fusarium oxysporum f. sp. lycopersici 4287 homocysteine S-methyltransferase (343 aa)	YLL062C	1.19117	3.79278e-17
FOXG_06068	| FOXG_06068 | Fusarium oxysporum f. sp. lycopersici 4287 hypothetical protein (276 aa)	YNL305C	1.60076	4.36459e-05
FOXG_06071	| FOXG_06071 | Fusarium oxysporum f. sp. lycopersici 4287 hypothetical protein (321 aa)	YIR005W	2.40049	1.8374e-05
FOXG_06075	| FOXG_06075 | Fusarium oxysporum f. sp. lycopersici 4287 hypothetical protein (413 aa)	YPL166W	2.21545	1.15652e-08
FOXG_06118	| FOXG_06118 | Fusarium oxysporum f. sp. lycopersici 4287 26S proteasome regulatory subunit N5 (482 aa)	YDL147W	1.74434	1.90976e-59
FOXG_06132	| FOXG_06132 | Fusarium oxysporum f. sp. lycopersici 4287 hypothetical protein (233 aa)	YNR032C-A	1.65348	6.48584e-15
FOXG_06139	| FOXG_06139 | Fusarium oxysporum f. sp. lycopersici 4287 hypothetical protein (833 aa)	YKL155C	1.66769	3.15148e-06
FOXG_06160	| FOXG_06160 | Fusarium oxysporum f. sp. lycopersici 4287 elongation factor 1-alpha (402 aa)	YKR084C	2.81888	3.16461e-100
FOXG_06167	| FOXG_06167 | Fusarium oxysporum f. sp. lycopersici 4287 nicotinate (nicotinamide) nucleotide adenylyltransferase (277 aa)	YLR328W	1.0015	2.17975e-07
FOXG_06169	| FOXG_06169 | Fusarium oxysporum f. sp. lycopersici 4287 hypothetical protein (568 aa)	YJR054W	3.08016	1.14864e-13
FOXG_06195	| FOXG_06195 | Fusarium oxysporum f. sp. lycopersici 4287 blocked early in transport 1 (98 aa)	YKL006C-A	1.12501	6.97516e-09
FOXG_06196	| FOXG_06196 | Fusarium oxysporum f. sp. lycopersici 4287 hypothetical protein (559 aa)	YIL044C	1.52538	8.65564e-80
FOXG_06210	| FOXG_06210 | Fusarium oxysporum f. sp. lycopersici 4287 NAD-dependent histone deacetylase SIR2 (488 aa)	YOL068C	2.33455	9.43895e-27
FOXG_06236	| FOXG_06236 | Fusarium oxysporum f. sp. lycopersici 4287 hypothetical protein (644 aa)	YIL001W	1.04153	0.000657488
FOXG_06242	| FOXG_06242 | Fusarium oxysporum f. sp. lycopersici 4287 hypothetical protein (503 aa)	YIR012W	2.57514	1.03975e-22
FOXG_06243	| FOXG_06243 | Fusarium oxysporum f. sp. lycopersici 4287 hypothetical protein (328 aa)	YGR119C	1.32823	4.75078e-07
FOXG_06277	| FOXG_06277 | Fusarium oxysporum f. sp. lycopersici 4287 hypothetical protein (2955 aa)	YLR087C	2.96127	1.28449e-28
FOXG_06278	| FOXG_06278 | Fusarium oxysporum f. sp. lycopersici 4287 hypothetical protein (588 aa)	YKR051W	2.93714	1.84333e-49
FOXG_06287	| FOXG_06287 | Fusarium oxysporum f. sp. lycopersici 4287 hypothetical protein (909 aa)	YKR029C	1.42061	7.51082e-45
FOXG_06310	| FOXG_06310 | Fusarium oxysporum f. sp. lycopersici 4287 hypothetical protein (1183 aa)	YDR326C	2.03094	2.42961e-09
FOXG_06323	| FOXG_06323 | Fusarium oxysporum f. sp. lycopersici 4287 Cullin 1 (771 aa)	YDL132W	1.97385	6.62018e-40
FOXG_06330	| FOXG_06330 | Fusarium oxysporum f. sp. lycopersici 4287 hypothetical protein (540 aa)	YEL052W	1.44146	1.88062e-10
FOXG_06334	| FOXG_06334 | Fusarium oxysporum f. sp. lycopersici 4287 hypothetical protein (392 aa)	YDR331W	1.48499	2.91836e-37
FOXG_06340	| FOXG_06340 | Fusarium oxysporum f. sp. lycopersici 4287 hypothetical protein (238 aa)	YDL098C	2.00652	2.02994e-13
FOXG_06365	| FOXG_06365 | Fusarium oxysporum f. sp. lycopersici 4287 GPN-loop GTPase (353 aa)	YOR262W	1.48191	8.91e-05
FOXG_06372	| FOXG_06372 | Fusarium oxysporum f. sp. lycopersici 4287 U2 small nuclear ribonucleoprotein A' (244 aa)	YPL213W	1.03487	0.000466272
FOXG_06373	| FOXG_06373 | Fusarium oxysporum f. sp. lycopersici 4287 VPS15 protein kinase (1526 aa)	YBR097W	1.29582	1.86699e-11
FOXG_06380	| FOXG_06380 | Fusarium oxysporum f. sp. lycopersici 4287 hypothetical protein (407 aa)	YMR262W	1.36116	0.0112841
FOXG_06383	| FOXG_06383 | Fusarium oxysporum f. sp. lycopersici 4287 mitochondria fission 1 protein (122 aa)	YIL065C	1.70008	2.06592e-21
FOXG_06388	| FOXG_06388 | Fusarium oxysporum f. sp. lycopersici 4287 hypothetical protein (623 aa)	YBR008C	8.19469	1.41757e-51
FOXG_06442	| FOXG_06442 | Fusarium oxysporum f. sp. lycopersici 4287 proteasome subunit alpha type-4 (252 aa)	YGR135W	1.19142	7.73235e-21
FOXG_07102	| FOXG_07102 | Fusarium oxysporum f. sp. lycopersici 4287 hypothetical protein (1095 aa)	YPL268W	1.17932	0.170955
FOXG_07539	| FOXG_07539 | Fusarium oxysporum f. sp. lycopersici 4287 hypothetical protein (321 aa)	YML015C	1.78304	4.78352e-21
FOXG_07542	| FOXG_07542 | Fusarium oxysporum f. sp. lycopersici 4287 hypothetical protein (320 aa)	YBR228W	1.62065	3.1623e-08
FOXG_07543	| FOXG_07543 | Fusarium oxysporum f. sp. lycopersici 4287 hypothetical protein (453 aa)	YDL030W	1.99753	1.09215e-10
FOXG_07544	| FOXG_07544 | Fusarium oxysporum f. sp. lycopersici 4287 ATP-dependent RNA helicase FAL1 (403 aa)	YDR021W	1.13268	0.00113163
FOXG_07556	| FOXG_07556 | Fusarium oxysporum f. sp. lycopersici 4287 alcohol dehydrogenase (FOXT_07556T0) (415 aa)	YNL181W	1.30724	2.18937e-18
FOXG_07602	| FOXG_07602 | Fusarium oxysporum f. sp. lycopersici 4287 adenosinetriphosphatase (1074 aa)	YBR114W	3.36312	1.51874e-106
FOXG_07603	| FOXG_07603 | Fusarium oxysporum f. sp. lycopersici 4287 ornithine decarboxylase (449 aa)	YKL184W	1.48975	8.71432e-10
FOXG_07652	| FOXG_07652 | Fusarium oxysporum f. sp. lycopersici 4287 hypothetical protein (470 aa)	YOR057W	2.86487	1.11906e-39
FOXG_07665	| FOXG_07665 | Fusarium oxysporum f. sp. lycopersici 4287 cysteinyl-tRNA synthetase (840 aa)	YNL247W	1.45308	2.12071e-18
FOXG_07670	| FOXG_07670 | Fusarium oxysporum f. sp. lycopersici 4287 16S rRNA (-N6/-N6)-dimethyltransferase (344 aa)	YPL266W	1.50269	0.00330953
FOXG_07707	| FOXG_07707 | Fusarium oxysporum f. sp. lycopersici 4287 transcription initiation factor TFIIH subunit 2 (469 aa)	YLR005W	1.92339	3.0636e-20
FOXG_07717	| FOXG_07717 | Fusarium oxysporum f. sp. lycopersici 4287 diphthamide biosynthesis protein 3 (87 aa)	YBL071W-A	2.01249	1.58381e-08
FOXG_07750	| FOXG_07750 | Fusarium oxysporum f. sp. lycopersici 4287 transcription initiation factor TFIID subunit 12 (689 aa)	YDR145W	1.92579	4.60879e-75
FOXG_07751	| FOXG_07751 | Fusarium oxysporum f. sp. lycopersici 4287 26S proteasome regulatory subunit N3 (577 aa)	YER021W	2.29027	7.42875e-102
FOXG_07818	| FOXG_07818 | Fusarium oxysporum f. sp. lycopersici 4287 hypothetical protein (579 aa)	YDL122W	1.36434	6.63665e-13
FOXG_07822	| FOXG_07822 | Fusarium oxysporum f. sp. lycopersici 4287 hypothetical protein (490 aa)	YDR470C	1.23669	1.8862e-12
FOXG_07828	| FOXG_07828 | Fusarium oxysporum f. sp. lycopersici 4287 SNW protein 1 (586 aa)	YAL032C	1.88169	2.48537e-12
FOXG_07836	| FOXG_07836 | Fusarium oxysporum f. sp. lycopersici 4287 hypothetical protein (890 aa)	YMR013C	1.11312	2.71697e-09
FOXG_07869	| FOXG_07869 | Fusarium oxysporum f. sp. lycopersici 4287 hypothetical protein (429 aa)	YHR009C	1.728	4.25824e-06
FOXG_07870	| FOXG_07870 | Fusarium oxysporum f. sp. lycopersici 4287 hypothetical protein (216 aa)	YER002W	1.72756	0.001479
FOXG_07876	| FOXG_07876 | Fusarium oxysporum f. sp. lycopersici 4287 hypothetical protein (480 aa)	YMR283C	1.9875	4.32107e-19
FOXG_07878	| FOXG_07878 | Fusarium oxysporum f. sp. lycopersici 4287 DnaJ like subfamily B member 4 (369 aa)	YNL007C	1.13992	0.00249909
FOXG_07880	| FOXG_07880 | Fusarium oxysporum f. sp. lycopersici 4287 ubiquitin-conjugating enzyme E2 R (225 aa)	YDR054C	1.50429	1.33673e-05
FOXG_07884	| FOXG_07884 | Fusarium oxysporum f. sp. lycopersici 4287 pre-mRNA-splicing factor CWC2 (405 aa)	YDL209C	2.15476	1.53028e-31
FOXG_07915	| FOXG_07915 | Fusarium oxysporum f. sp. lycopersici 4287 hypothetical protein (624 aa)	YMR058W	1.54082	0.00226174
FOXG_07922	| FOXG_07922 | Fusarium oxysporum f. sp. lycopersici 4287 TatD DNase (427 aa)	YBL055C	3.24033	2.25245e-76
FOXG_07943	| FOXG_07943 | Fusarium oxysporum f. sp. lycopersici 4287 hypothetical protein (1172 aa)	YDR217C	1.61868	3.07298e-30
FOXG_07949	| FOXG_07949 | Fusarium oxysporum f. sp. lycopersici 4287 hypothetical protein (130 aa)	YJR044C	1.68134	5.23149e-15
FOXG_07958	| FOXG_07958 | Fusarium oxysporum f. sp. lycopersici 4287 vesicle transporter SEC22 (216 aa)	YLR268W	1.05028	6.33462e-12
FOXG_07961	| FOXG_07961 | Fusarium oxysporum f. sp. lycopersici 4287 hypothetical protein (237 aa)	YJL055W	2.18209	1.24287e-05
FOXG_07962	| FOXG_07962 | Fusarium oxysporum f. sp. lycopersici 4287 20S proteasome subunit alpha 6 (264 aa)	YMR314W	1.68837	3.99068e-55
FOXG_07989	| FOXG_07989 | Fusarium oxysporum f. sp. lycopersici 4287 hypothetical protein (669 aa)	YPL222W	2.90415	1.28705e-23
FOXG_08004	| FOXG_08004 | Fusarium oxysporum f. sp. lycopersici 4287 hypothetical protein (266 aa)	YGR048W	2.55349	5.30345e-19
FOXG_08024	| FOXG_08024 | Fusarium oxysporum f. sp. lycopersici 4287 hypothetical protein (157 aa)	YFR003C	2.01182	5.78268e-44
FOXG_08043	| FOXG_08043 | Fusarium oxysporum f. sp. lycopersici 4287 transcriptional activator SPT7 (1144 aa)	YBR081C	1.12917	1.40378e-12
FOXG_08069	| FOXG_08069 | Fusarium oxysporum f. sp. lycopersici 4287 hypothetical protein (746 aa)	YKL135C	1.0687	1.38291e-25
FOXG_08070	| FOXG_08070 | Fusarium oxysporum f. sp. lycopersici 4287 BolA protein (95 aa)	YGL220W	1.61296	9.49737e-14
FOXG_08102	| FOXG_08102 | Fusarium oxysporum f. sp. lycopersici 4287 pre-rRNA-processing protein TSR3 (399 aa)	YOR006C	1.65999	1.39168e-42
FOXG_08105	| FOXG_08105 | Fusarium oxysporum f. sp. lycopersici 4287 hypothetical protein (425 aa)	YDR527W	2.73086	1.19767e-112
FOXG_08112	| FOXG_08112 | Fusarium oxysporum f. sp. lycopersici 4287 translation initiation factor eIF-2B subunit epsilon (721 aa)	YDR211W	1.78851	3.04228e-34
FOXG_08141	| FOXG_08141 | Fusarium oxysporum f. sp. lycopersici 4287 oxidation resistance protein 1 (325 aa)	YPL196W	3.494	8.38761e-26
FOXG_08144	| FOXG_08144 | Fusarium oxysporum f. sp. lycopersici 4287 hypothetical protein (702 aa)	YOR172W	1.07715	0.000790615
FOXG_08154	| FOXG_08154 | Fusarium oxysporum f. sp. lycopersici 4287 hypothetical protein (850 aa)	YLR336C	1.15888	0.0794322
FOXG_08161	| FOXG_08161 | Fusarium oxysporum f. sp. lycopersici 4287 hypothetical protein (901 aa)	YDL149W	3.0065	8.01556e-13
FOXG_08163	| FOXG_08163 | Fusarium oxysporum f. sp. lycopersici 4287 adenosinetriphosphatase (804 aa)	YER047C	1.0273	9.35302e-06
FOXG_08165	| FOXG_08165 | Fusarium oxysporum f. sp. lycopersici 4287 ribosomal RNA small subunit methyltransferase NEP1 (260 aa)	YLR186W	1.0838	0.000484528
FOXG_08169	| FOXG_08169 | Fusarium oxysporum f. sp. lycopersici 4287 DnaJ like subfamily A member 5 (412 aa)	YNL227C	3.33871	5.59407e-22
FOXG_08170	| FOXG_08170 | Fusarium oxysporum f. sp. lycopersici 4287 cysteine protease ATG4 (454 aa)	YNL223W	2.44413	2.60391e-17
FOXG_08171	| FOXG_08171 | Fusarium oxysporum f. sp. lycopersici 4287 hypothetical protein (611 aa)	YNL224C	2.90977	1.19354e-29
FOXG_08175	| FOXG_08175 | Fusarium oxysporum f. sp. lycopersici 4287 hypothetical protein (340 aa)	YBR267W	2.35801	1.7957e-26
FOXG_08193	| FOXG_08193 | Fusarium oxysporum f. sp. lycopersici 4287 hypothetical protein (261 aa)	YOR281C	1.92282	4.82507e-60
FOXG_08213	| FOXG_08213 | Fusarium oxysporum f. sp. lycopersici 4287 hypothetical protein (1901 aa)	YGR271W	1.9104	9.16367e-07
FOXG_08214	| FOXG_08214 | Fusarium oxysporum f. sp. lycopersici 4287 synaptobrevin (198 aa)	YKL196C	1.69725	3.61949e-26
FOXG_08218	| FOXG_08218 | Fusarium oxysporum f. sp. lycopersici 4287 hypothetical protein (188 aa)	YEL044W	2.18176	1.55387e-30
FOXG_08250	| FOXG_08250 | Fusarium oxysporum f. sp. lycopersici 4287 pre-mRNA-splicing factor cef-1 (779 aa)	YMR213W	1.29192	9.3028e-10
FOXG_08270	| FOXG_08270 | Fusarium oxysporum f. sp. lycopersici 4287 hypothetical protein (663 aa)	YDR332W	1.61852	2.02945e-07
FOXG_08276	| FOXG_08276 | Fusarium oxysporum f. sp. lycopersici 4287 atypical/RIO/RIO2 protein kinase (409 aa)	YNL207W	1.87179	1.86877e-09
FOXG_08277	| FOXG_08277 | Fusarium oxysporum f. sp. lycopersici 4287 26S proteasome regulatory subunit rpn-1 (908 aa)	YHR027C	1.63492	2.24705e-101
FOXG_08287	| FOXG_08287 | Fusarium oxysporum f. sp. lycopersici 4287 deoxyhypusine hydroxylase (331 aa)	YJR070C	1.11511	0.00380229
FOXG_08318	| FOXG_08318 | Fusarium oxysporum f. sp. lycopersici 4287 ATP-dependent RNA helicase DBP7 (744 aa)	YKR024C	2.22937	1.18836e-08
FOXG_08332	| FOXG_08332 | Fusarium oxysporum f. sp. lycopersici 4287 hypothetical protein (153 aa)	YBR173C	1.40797	1.11962e-31
FOXG_08336	| FOXG_08336 | Fusarium oxysporum f. sp. lycopersici 4287 hypothetical protein (656 aa)	YDL063C	1.19699	0.0453794
FOXG_08337	| FOXG_08337 | Fusarium oxysporum f. sp. lycopersici 4287 conserved hypothetical protein (613 aa)	YMR167W	4.69635	4.90675e-56
FOXG_08342	| FOXG_08342 | Fusarium oxysporum f. sp. lycopersici 4287 replication factor A2 (278 aa)	YNL312W	1.29149	8.83659e-55
FOXG_08369	| FOXG_08369 | Fusarium oxysporum f. sp. lycopersici 4287 hypothetical protein (859 aa)	YLR241W	2.00109	6.16864e-14
FOXG_08381	| FOXG_08381 | Fusarium oxysporum f. sp. lycopersici 4287 ubiquitin-activating enzyme E1 (589 aa)	YKL210W	1.86699	7.33331e-16
FOXG_08384	| FOXG_08384 | Fusarium oxysporum f. sp. lycopersici 4287 hypothetical protein (681 aa)	YDR164C	1.26513	2.81691e-38
FOXG_08388	| FOXG_08388 | Fusarium oxysporum f. sp. lycopersici 4287 Cu2+-exporting ATPase (1231 aa)	YBR295W	2.08402	4.60102e-10
FOXG_08403	| FOXG_08403 | Fusarium oxysporum f. sp. lycopersici 4287 hypothetical protein (641 aa)	YLR083C	1.35629	3.69586e-26
FOXG_08415	| FOXG_08415 | Fusarium oxysporum f. sp. lycopersici 4287 dolichyl-P-Man:Man(5)GlcNAc(2)-PP-dolichyl mannosyltransferase (415 aa)	YBL082C	1.21244	3.80372e-08
FOXG_08439	| FOXG_08439 | Fusarium oxysporum f. sp. lycopersici 4287 hypothetical protein (311 aa)	YNL155W	3.87053	8.5396e-117
FOXG_08443	| FOXG_08443 | Fusarium oxysporum f. sp. lycopersici 4287 hypothetical protein (646 aa)	YLR417W	1.06498	3.3439e-08
FOXG_08444	| FOXG_08444 | Fusarium oxysporum f. sp. lycopersici 4287 hypothetical protein (511 aa)	YPR045C	1.15915	9.15098e-10
FOXG_08461	| FOXG_08461 | Fusarium oxysporum f. sp. lycopersici 4287 leucyl aminopeptidase (395 aa)	YDR415C	2.03281	0.000449479
FOXG_08475	| FOXG_08475 | Fusarium oxysporum f. sp. lycopersici 4287 hypothetical protein (371 aa)	YGR187C	1.33019	0.000106909
FOXG_08479	| FOXG_08479 | Fusarium oxysporum f. sp. lycopersici 4287 origin recognition complex subunit 4 (768 aa)	YPR162C	1.15279	6.60186e-05
FOXG_08495	| FOXG_08495 | Fusarium oxysporum f. sp. lycopersici 4287 squalene monooxygenase (499 aa)	YGR175C	4.04568	6.03683e-06
FOXG_08496	| FOXG_08496 | Fusarium oxysporum f. sp. lycopersici 4287 dolichyl-phosphate beta-glucosyltransferase (412 aa)	YPL227C	2.14174	3.5052e-28
FOXG_08506	| FOXG_08506 | Fusarium oxysporum f. sp. lycopersici 4287 ribosomal RNA assembly protein KRR1 (321 aa)	YCL059C	1.26557	0.00317513
FOXG_08512	| FOXG_08512 | Fusarium oxysporum f. sp. lycopersici 4287 hypothetical protein (783 aa)	YJL100W	1.37791	3.93012e-36
FOXG_08526	| FOXG_08526 | Fusarium oxysporum f. sp. lycopersici 4287 lon protease like, mitochondrial (1117 aa)	YBL022C	2.48425	1.16202e-46
FOXG_08531	| FOXG_08531 | Fusarium oxysporum f. sp. lycopersici 4287 mediator-RNA polymerase II transcription subunit 21 (137 aa)	YDR308C	1.47229	1.61635e-06
FOXG_08532	| FOXG_08532 | Fusarium oxysporum f. sp. lycopersici 4287 hypothetical protein (383 aa)	YPL094C	1.59393	2.75837e-51
FOXG_08537	| FOXG_08537 | Fusarium oxysporum f. sp. lycopersici 4287 hypothetical protein (641 aa)	YDR338C	1.93742	7.2029e-26
FOXG_08548	| FOXG_08548 | Fusarium oxysporum f. sp. lycopersici 4287 hypothetical protein (445 aa)	YER143W	1.82371	1.33285e-15
FOXG_08584	| FOXG_08584 | Fusarium oxysporum f. sp. lycopersici 4287 hypothetical protein (466 aa)	YDL165W	1.29982	1.21351e-37
FOXG_08589	| FOXG_08589 | Fusarium oxysporum f. sp. lycopersici 4287 Pro-apoptotic serine protease NMA111 (1013 aa)	YNL123W	1.03414	0.00120346
FOXG_08590	| FOXG_08590 | Fusarium oxysporum f. sp. lycopersici 4287 hypothetical protein (292 aa)	YNL265C	1.30853	0.000332928
FOXG_08598	| FOXG_08598 | Fusarium oxysporum f. sp. lycopersici 4287 ubiquitin-conjugating enzyme E2 2 (152 aa)	YGL058W	1.7584	1.51314e-20
FOXG_08697	| FOXG_08697 | Fusarium oxysporum f. sp. lycopersici 4287 catalase (579 aa)	YDR256C	1.7488	5.27016e-07
FOXG_08760	| FOXG_08760 | Fusarium oxysporum f. sp. lycopersici 4287 hypothetical protein (535 aa)	YDR330W	3.09723	3.61918e-60
FOXG_08761	| FOXG_08761 | Fusarium oxysporum f. sp. lycopersici 4287 hypothetical protein (1830 aa)	YHL030W	1.92408	2.9028e-45
FOXG_08785	| FOXG_08785 | Fusarium oxysporum f. sp. lycopersici 4287 adenosinetriphosphatase (1692 aa)	YDR334W	1.74478	1.43004e-36
FOXG_08846	| FOXG_08846 | Fusarium oxysporum f. sp. lycopersici 4287 hypothetical protein (780 aa)	YDR266C	3.06157	3.42665e-38
FOXG_08981	| FOXG_08981 | Fusarium oxysporum f. sp. lycopersici 4287 UPF0271 protein (453 aa)	YOR056C	5.77069	4.92831e-35
FOXG_09020	| FOXG_09020 | Fusarium oxysporum f. sp. lycopersici 4287 hypothetical protein (611 aa)	YMR019W	2.92384	1.16057e-19
FOXG_09028	| FOXG_09028 | Fusarium oxysporum f. sp. lycopersici 4287 alcohol dehydrogenase (NADP+) (361 aa)	YMR318C	5.57188	1.79383e-06
FOXG_09032	| FOXG_09032 | Fusarium oxysporum f. sp. lycopersici 4287 rab family, other (293 aa)	YML064C	1.64744	1.77514e-75
FOXG_09041	| FOXG_09041 | Fusarium oxysporum f. sp. lycopersici 4287 AP-1 complex subunit mu-1 (449 aa)	YPL259C	1.44183	1.42766e-52
FOXG_09088	| FOXG_09088 | Fusarium oxysporum f. sp. lycopersici 4287 vesicle-associated membrane protein 7 (238 aa)	YLR093C	1.40528	1.52936e-05
FOXG_09095	| FOXG_09095 | Fusarium oxysporum f. sp. lycopersici 4287 ubiquitin carboxyl-terminal hydrolase L3 (249 aa)	YJR099W	2.10063	3.5386e-13
FOXG_09120	| FOXG_09120 | Fusarium oxysporum f. sp. lycopersici 4287 hypothetical protein (1619 aa)	YMR247C	4.14602	1.37026e-27
FOXG_09153	| FOXG_09153 | Fusarium oxysporum f. sp. lycopersici 4287 hypothetical protein (422 aa)	YJL006C	1.43335	9.87745e-31
FOXG_09154	| FOXG_09154 | Fusarium oxysporum f. sp. lycopersici 4287 hypothetical protein (571 aa)	YNL128W	2.39795	5.5038e-06
FOXG_09155	| FOXG_09155 | Fusarium oxysporum f. sp. lycopersici 4287 hypothetical protein (194 aa)	YLL023C	1.02552	1.67458e-08
FOXG_09173	| FOXG_09173 | Fusarium oxysporum f. sp. lycopersici 4287 hypothetical protein (376 aa)	YDR173C	2.71387	0.000872501
FOXG_09175	| FOXG_09175 | Fusarium oxysporum f. sp. lycopersici 4287 adenosinetriphosphatase (1198 aa)	YER013W	1.87718	2.20633e-06
FOXG_09181	| FOXG_09181 | Fusarium oxysporum f. sp. lycopersici 4287 hypothetical protein (395 aa)	YHR201C	2.01419	6.92343e-18
FOXG_09225	| FOXG_09225 | Fusarium oxysporum f. sp. lycopersici 4287 homoserine O-acetyltransferase (494 aa)	YNL277W	1.04013	1.79805e-07
FOXG_09250	| FOXG_09250 | Fusarium oxysporum f. sp. lycopersici 4287 histone deacetylase HOS3 (1166 aa)	YPL116W	1.73685	6.47474e-18
FOXG_09256	| FOXG_09256 | Fusarium oxysporum f. sp. lycopersici 4287 proteasome component PRE3 (230 aa)	YJL001W	1.42748	6.00567e-34
FOXG_09287	| FOXG_09287 | Fusarium oxysporum f. sp. lycopersici 4287 hypothetical protein (261 aa)	YKL207W	1.13104	2.07019e-09
FOXG_09288	| FOXG_09288 | Fusarium oxysporum f. sp. lycopersici 4287 hypothetical protein (224 aa)	YML055W	1.08786	4.1756e-11
FOXG_09320	| FOXG_09320 | Fusarium oxysporum f. sp. lycopersici 4287 hypothetical protein similar to ABC metal ion transporter (1544 aa)	YDR135C	1.06135	6.18307e-20
FOXG_09345	| FOXG_09345 | Fusarium oxysporum f. sp. lycopersici 4287 ULK/ULK protein kinase (953 aa)	YGL180W	1.62416	8.90923e-11
FOXG_09356	| FOXG_09356 | Fusarium oxysporum f. sp. lycopersici 4287 hypothetical protein (419 aa)	YLR215C	3.99975	1.35176e-113
FOXG_09363	| FOXG_09363 | Fusarium oxysporum f. sp. lycopersici 4287 hypothetical protein (345 aa)	YKL110C	2.27979	6.38302e-34
FOXG_09364	| FOXG_09364 | Fusarium oxysporum f. sp. lycopersici 4287 cell division control protein 48 (822 aa)	YDL126C	2.87937	2.30187e-56
FOXG_09431	| FOXG_09431 | Fusarium oxysporum f. sp. lycopersici 4287 hypothetical protein (965 aa)	YLR148W	1.23876	1.87822e-06
FOXG_09435	| FOXG_09435 | Fusarium oxysporum f. sp. lycopersici 4287 hypothetical protein (416 aa)	YHR088W	1.34968	0.072363
FOXG_09448	| FOXG_09448 | Fusarium oxysporum f. sp. lycopersici 4287 DNA ligase 1 (927 aa)	YDL164C	1.38988	2.08614e-25
FOXG_09469	| FOXG_09469 | Fusarium oxysporum f. sp. lycopersici 4287 hypothetical protein (271 aa)	YIL064W	2.06864	4.75211e-12
FOXG_09470	| FOXG_09470 | Fusarium oxysporum f. sp. lycopersici 4287 eukaryotic translation initiation factor 6 (247 aa)	YPR016C	3.41118	3.59408e-24
FOXG_09473	| FOXG_09473 | Fusarium oxysporum f. sp. lycopersici 4287 translation initiation factor 5 (424 aa)	YPR041W	1.83618	1.27677e-06
FOXG_09489	| FOXG_09489 | Fusarium oxysporum f. sp. lycopersici 4287 hypothetical protein (385 aa)	YKL018W	1.04685	0.000110227
FOXG_09493	| FOXG_09493 | Fusarium oxysporum f. sp. lycopersici 4287 hypothetical protein (283 aa)	YLR326W	1.85385	1.01041e-06
FOXG_09509	| FOXG_09509 | Fusarium oxysporum f. sp. lycopersici 4287 SAGA-associated factor 73 (411 aa)	YGL066W	1.17728	8.86118e-09
FOXG_09585	| FOXG_09585 | Fusarium oxysporum f. sp. lycopersici 4287 hypothetical protein (313 aa)	YMR090W	5.47534	0.00288969
FOXG_09616	| FOXG_09616 | Fusarium oxysporum f. sp. lycopersici 4287 hypothetical protein (622 aa)	YDR117C	6.61199	6.47006e-68
FOXG_09865	| FOXG_09865 | Fusarium oxysporum f. sp. lycopersici 4287 hypothetical protein (240 aa)	YDR533C	1.09947	0.00712451
FOXG_09876	| FOXG_09876 | Fusarium oxysporum f. sp. lycopersici 4287 alcohol dehydrogenase (NADP+) (289 aa)	YJR096W	1.71165	0.0243364
FOXG_10252	| FOXG_10252 | Fusarium oxysporum f. sp. lycopersici 4287 26S protease regulatory subunit 6A (460 aa)	YOR117W	2.07362	2.72752e-85
FOXG_10255	| FOXG_10255 | Fusarium oxysporum f. sp. lycopersici 4287 hypothetical protein (831 aa)	YJL087C	3.50999	5.84788e-15
FOXG_10256	| FOXG_10256 | Fusarium oxysporum f. sp. lycopersici 4287 hypothetical protein (219 aa)	YCR051W	4.08894	3.33399e-24
FOXG_10300	| FOXG_10300 | Fusarium oxysporum f. sp. lycopersici 4287 hypothetical protein (203 aa)	YJL079C	1.51619	0.00338308
FOXG_10321	| FOXG_10321 | Fusarium oxysporum f. sp. lycopersici 4287 DNA repair protein RAD5 (1158 aa)	YLR032W	2.34145	8.45519e-45
FOXG_10350	| FOXG_10350 | Fusarium oxysporum f. sp. lycopersici 4287 hypothetical protein (488 aa)	YMR131C	1.23147	0.010229
FOXG_10402	| FOXG_10402 | Fusarium oxysporum f. sp. lycopersici 4287 hypothetical protein (237 aa)	YIR042C	1.01462	0.0108545
FOXG_10418	| FOXG_10418 | Fusarium oxysporum f. sp. lycopersici 4287 ATPase (1317 aa)	YEL031W	1.66152	3.74182e-42
FOXG_10420	| FOXG_10420 | Fusarium oxysporum f. sp. lycopersici 4287 hypothetical protein (591 aa)	YKR023W	3.98438	3.43299e-25
FOXG_10453	| FOXG_10453 | Fusarium oxysporum f. sp. lycopersici 4287 hypothetical protein (438 aa)	YAL010C	1.1391	8.15065e-08
FOXG_10459	| FOXG_10459 | Fusarium oxysporum f. sp. lycopersici 4287 COP9 signalosome complex subunit 5 (341 aa)	YDL216C	2.75701	1.3574e-42
FOXG_10484	| FOXG_10484 | Fusarium oxysporum f. sp. lycopersici 4287 hypothetical protein (595 aa)	YNL116W	1.30289	3.68133e-07
FOXG_10486	| FOXG_10486 | Fusarium oxysporum f. sp. lycopersici 4287 hypothetical protein (880 aa)	YML020W	3.24472	5.16614e-23
FOXG_10491	| FOXG_10491 | Fusarium oxysporum f. sp. lycopersici 4287 glutaminyl-tRNA synthetase (622 aa)	YOR168W	2.58951	2.36674e-30
FOXG_10497	| FOXG_10497 | Fusarium oxysporum f. sp. lycopersici 4287 hypothetical protein (325 aa)	YKL128C	2.88424	3.11648e-38
FOXG_10505	| FOXG_10505 | Fusarium oxysporum f. sp. lycopersici 4287 maintenance-mitochondrial morphology protein 1 (419 aa)	YLL006W	1.34537	2.51107e-17
FOXG_10506	| FOXG_10506 | Fusarium oxysporum f. sp. lycopersici 4287 hypothetical protein (578 aa)	YGL095C	1.84463	9.36915e-62
FOXG_10519	| FOXG_10519 | Fusarium oxysporum f. sp. lycopersici 4287 hypothetical protein (98 aa)	YJR010C-A	2.07572	1.52506e-05
FOXG_10534	| FOXG_10534 | Fusarium oxysporum f. sp. lycopersici 4287 hypothetical protein (219 aa)	YOR115C	2.26254	5.30256e-43
FOXG_10547	| FOXG_10547 | Fusarium oxysporum f. sp. lycopersici 4287 triacylglycerol lipase (633 aa)	YCR068W	3.24822	1.15703e-20
FOXG_10562	| FOXG_10562 | Fusarium oxysporum f. sp. lycopersici 4287 hypothetical protein (347 aa)	YGR006W	1.72574	1.71086e-24
FOXG_10609	| FOXG_10609 | Fusarium oxysporum f. sp. lycopersici 4287 nitrogen fixation protein NifU (272 aa)	(YOR226	2.2032	9.63264e-21
FOXG_10614	| FOXG_10614 | Fusarium oxysporum f. sp. lycopersici 4287 ubiquitin thiolesterase (775 aa)	YBR058C	1.55581	1.91815e-11
FOXG_10639	| FOXG_10639 | Fusarium oxysporum f. sp. lycopersici 4287 DNA-directed RNA polymerase II subunit RPB2 (1271 aa)	YOR151C	1.96479	1.38587e-49
FOXG_11003	| FOXG_11003 | Fusarium oxysporum f. sp. lycopersici 4287 pH-response regulator protein palA/rim-20 (842 aa)	YOR275C	2.51994	5.00311e-14
FOXG_11041	| FOXG_11041 | Fusarium oxysporum f. sp. lycopersici 4287 DNA-repair protein complementing XP-A cells (383 aa)	YMR201C	3.59903	7.79353e-93
FOXG_11073	| FOXG_11073 | Fusarium oxysporum f. sp. lycopersici 4287 hypothetical protein (625 aa)	YBL051C	1.06656	2.55072e-10
FOXG_11076	| FOXG_11076 | Fusarium oxysporum f. sp. lycopersici 4287 histone H2A.Z (144 aa)	YOL012C	1.90235	1.73021e-18
FOXG_11079	| FOXG_11079 | Fusarium oxysporum f. sp. lycopersici 4287 transcription initiation factor TFIID subunit 10 (189 aa)	YDR167W	1.5622	1.16588e-44
FOXG_11083	| FOXG_11083 | Fusarium oxysporum f. sp. lycopersici 4287 hypothetical protein (595 aa)	YPL191C	3.14485	7.69835e-12
FOXG_11087	| FOXG_11087 | Fusarium oxysporum f. sp. lycopersici 4287 DNA mismatch repair protein MLH3 (858 aa)	YPL164C	2.12509	2.76545e-25
FOXG_11098	| FOXG_11098 | Fusarium oxysporum f. sp. lycopersici 4287 26S protease regulatory subunit 8 (390 aa)	YGL048C	2.3211	3.72132e-160
FOXG_11100	| FOXG_11100 | Fusarium oxysporum f. sp. lycopersici 4287 hypothetical protein (987 aa)	YER075C	1.87987	5.28707e-10
FOXG_11167	| FOXG_11167 | Fusarium oxysporum f. sp. lycopersici 4287 hypothetical protein (417 aa)	YOR042W	2.26624	1.02347e-91
FOXG_11190	| FOXG_11190 | Fusarium oxysporum f. sp. lycopersici 4287 adenylate cyclase (397 aa)	YKL193C	1.40337	2.68559e-29
FOXG_11208	| FOXG_11208 | Fusarium oxysporum f. sp. lycopersici 4287 hypothetical protein (195 aa)	YHR062C	3.27382	5.0753e-11
FOXG_11236	| FOXG_11236 | Fusarium oxysporum f. sp. lycopersici 4287 ATP-dependent metalloprotease (825 aa)	YPR024W	1.59403	1.1264e-23
FOXG_11243	| FOXG_11243 | Fusarium oxysporum f. sp. lycopersici 4287 zinc finger protein (506 aa)	YGR211W	3.19738	7.32383e-62
FOXG_11264	| FOXG_11264 | Fusarium oxysporum f. sp. lycopersici 4287 hypothetical protein (319 aa)	YLR348C	1.62536	8.32548e-19
FOXG_11265	| FOXG_11265 | Fusarium oxysporum f. sp. lycopersici 4287 DNA-directed RNA polymerase II subunit RPB3 (409 aa)	YIL021W	1.0338	3.92784e-08
FOXG_11266	| FOXG_11266 | Fusarium oxysporum f. sp. lycopersici 4287 hypothetical protein (485 aa)	YLL011W	2.75391	1.09089e-05
FOXG_11316	| FOXG_11316 | Fusarium oxysporum f. sp. lycopersici 4287 hypothetical protein (530 aa)	YDR364C	2.73702	1.36596e-83
FOXG_11341	| FOXG_11341 | Fusarium oxysporum f. sp. lycopersici 4287 hypothetical protein (977 aa)	YNL325C	1.61195	1.38615e-10
FOXG_11362	| FOXG_11362 | Fusarium oxysporum f. sp. lycopersici 4287 transcription initiation factor TFIIF subunit alpha (666 aa)	YGR186W	2.16892	5.58653e-98
FOXG_11368	| FOXG_11368 | Fusarium oxysporum f. sp. lycopersici 4287 E3 ubiquitin-protein ligase RAD18 (452 aa)	YCR066W	2.75957	6.32273e-34
FOXG_11372	| FOXG_11372 | Fusarium oxysporum f. sp. lycopersici 4287 histone acetyltransferase E (499 aa)	YOR244W	3.07026	9.0058e-114
FOXG_11447	| FOXG_11447 | Fusarium oxysporum f. sp. lycopersici 4287 ribonuclease P protein subunit POP4 (241 aa)	YBR257W	1.29413	0.00891702
FOXG_11469	| FOXG_11469 | Fusarium oxysporum f. sp. lycopersici 4287 hypothetical protein (329 aa)	YJR093C	1.16228	3.96282e-10
FOXG_11480	| FOXG_11480 | Fusarium oxysporum f. sp. lycopersici 4287 DNA ligase 4 (985 aa)	YOR005C	2.89359	1.24053e-12
FOXG_11523	| FOXG_11523 | Fusarium oxysporum f. sp. lycopersici 4287 mitofusin (907 aa)	YBR179C	1.63363	1.54324e-25
FOXG_11524	| FOXG_11524 | Fusarium oxysporum f. sp. lycopersici 4287 hypothetical protein (229 aa)	YKL002W	1.14212	0.000415581
FOXG_11525	| FOXG_11525 | Fusarium oxysporum f. sp. lycopersici 4287 protein phosphatase (577 aa)	YDL006W	1.03479	0.0145676
FOXG_11534	| FOXG_11534 | Fusarium oxysporum f. sp. lycopersici 4287 hypothetical protein (494 aa)	YCL032W	1.10768	3.70025e-30
FOXG_11616	| FOXG_11616 | Fusarium oxysporum f. sp. lycopersici 4287 hypothetical protein (240 aa)	YDR087C	1.33141	0.0301742
FOXG_11617	| FOXG_11617 | Fusarium oxysporum f. sp. lycopersici 4287 GPN-loop GTPase (390 aa)	YJR072C	2.46069	2.29625e-60
FOXG_11659	| FOXG_11659 | Fusarium oxysporum f. sp. lycopersici 4287 signal peptidase I (173 aa)	YIR022W	1.65287	3.97061e-20
FOXG_11663	| FOXG_11663 | Fusarium oxysporum f. sp. lycopersici 4287 hypothetical protein (754 aa)	YGR246C	1.8084	5.883e-08
FOXG_11670	| FOXG_11670 | Fusarium oxysporum f. sp. lycopersici 4287 hypothetical protein (191 aa)	YBR022W	6.70035	7.32868e-23
FOXG_12106	| FOXG_12106 | Fusarium oxysporum f. sp. lycopersici 4287 hypothetical protein (435 aa)	YNL040W	1.42661	5.40083e-06
FOXG_12324	| FOXG_12324 | Fusarium oxysporum f. sp. lycopersici 4287 AAT family amino acid transporter (518 aa)	YNL268W	2.95084	1.86877e-09
FOXG_12636	| FOXG_12636 | Fusarium oxysporum f. sp. lycopersici 4287 5'-3' exoribonuclease 2 (973 aa)	YOR048C	1.11084	9.65398e-05
FOXG_12644	| FOXG_12644 | Fusarium oxysporum f. sp. lycopersici 4287 isoleucyl-tRNA synthetase, cytoplasmic (1072 aa)	YBL076C	1.4205	9.44831e-16
FOXG_12662	| FOXG_12662 | Fusarium oxysporum f. sp. lycopersici 4287 26S proteasome regulatory subunit rpn-8 (345 aa)	YOR261C	1.63812	9.0594e-25
FOXG_12665	| FOXG_12665 | Fusarium oxysporum f. sp. lycopersici 4287 autophagy-like protein 8 (121 aa)	YBL078C	2.40889	8.86368e-12
FOXG_12667	| FOXG_12667 | Fusarium oxysporum f. sp. lycopersici 4287 hypothetical protein (733 aa)	YNL279W	1.27356	1.2519e-10
FOXG_12696	| FOXG_12696 | Fusarium oxysporum f. sp. lycopersici 4287 26S protease regulatory subunit 6B (422 aa)	YDR394W	1.76918	6.09938e-48
FOXG_12726	| FOXG_12726 | Fusarium oxysporum f. sp. lycopersici 4287 hypothetical protein (205 aa)	YJL004C	1.34232	4.91763e-19
FOXG_12737	| FOXG_12737 | Fusarium oxysporum f. sp. lycopersici 4287 ubiquitin-conjugating enzyme E2-16 kDa (148 aa)	YBR082C	1.10021	1.05553e-18
FOXG_12762	| FOXG_12762 | Fusarium oxysporum f. sp. lycopersici 4287 hypothetical protein (359 aa)	YOR091W	1.24586	3.59672e-05
FOXG_12782	| FOXG_12782 | Fusarium oxysporum f. sp. lycopersici 4287 vesicle transport through interaction with t-SNAREs 1 (228 aa)	YMR197C	1.80909	1.45844e-45
FOXG_12784	| FOXG_12784 | Fusarium oxysporum f. sp. lycopersici 4287 hypothetical protein (706 aa)	YDR333C	4.0806	1.69624e-25
FOXG_12793	| FOXG_12793 | Fusarium oxysporum f. sp. lycopersici 4287 transcription initiation factor TFIIH subunit 3 (359 aa)	YPR056W	3.99578	3.97271e-53
FOXG_12797	| FOXG_12797 | Fusarium oxysporum f. sp. lycopersici 4287 alpha-1,2-mannosyltransferase alg-11 (531 aa)	YNL048W	2.24845	3.26621e-18
FOXG_12799	| FOXG_12799 | Fusarium oxysporum f. sp. lycopersici 4287 syntaxin 7 (263 aa)	YOR036W	1.01605	0.00426422
FOXG_12817	| FOXG_12817 | Fusarium oxysporum f. sp. lycopersici 4287 hypothetical protein (251 aa)	YMR077C	2.52841	1.53752e-26
FOXG_12820	| FOXG_12820 | Fusarium oxysporum f. sp. lycopersici 4287 hypothetical protein (163 aa)	YDL200C	9.74101	2.52029e-64
FOXG_12838	| FOXG_12838 | Fusarium oxysporum f. sp. lycopersici 4287 vesicle-fusing ATPase (773 aa)	YBR080C	1.58331	1.76349e-17
FOXG_12842	| FOXG_12842 | Fusarium oxysporum f. sp. lycopersici 4287 V-type proton ATPase subunit D (365 aa)	YLR447C	1.37678	8.26062e-70
FOXG_12912	| FOXG_12912 | Fusarium oxysporum f. sp. lycopersici 4287 vacuolar protein sorting-associated protein 4 (432 aa)	YPR173C	2.23694	3.81547e-27
FOXG_13642	| FOXG_13642 | Fusarium oxysporum f. sp. lycopersici 4287 glutamyl-tRNA synthetase (629 aa)	YGL245W	1.07155	7.71081e-07
FOXG_13730	| FOXG_13730 | Fusarium oxysporum f. sp. lycopersici 4287 CMGC/CDK/CDK8 protein kinase (466 aa)	YPL042C	1.71192	3.56085e-39
FOXG_13758	| FOXG_13758 | Fusarium oxysporum f. sp. lycopersici 4287 DNA replication complex GINS protein PSF3 (179 aa)	YOL146W	1.16958	0.0010797
FOXG_13760	| FOXG_13760 | Fusarium oxysporum f. sp. lycopersici 4287 protein OS-9 (518 aa)	YDR057W	1.50835	1.22918e-15
FOXG_13808	| FOXG_13808 | Fusarium oxysporum f. sp. lycopersici 4287 hypothetical protein (875 aa)	YLR399C	1.42331	6.88255e-35
FOXG_13824	| FOXG_13824 | Fusarium oxysporum f. sp. lycopersici 4287 proteasome subunit alpha type-2 (278 aa)	YML092C	1.07196	5.71334e-21
FOXG_13846	| FOXG_13846 | Fusarium oxysporum f. sp. lycopersici 4287 hypothetical protein (488 aa)	YDR228C	2.97236	2.82634e-105
FOXG_13876	| FOXG_13876 | Fusarium oxysporum f. sp. lycopersici 4287 hypothetical protein (733 aa)	YLR319C	1.37585	1.77639e-81
FOXG_13919	| FOXG_13919 | Fusarium oxysporum f. sp. lycopersici 4287 hypothetical protein (604 aa)	YMR240C	1.26998	1.09606e-06
FOXG_13929	| FOXG_13929 | Fusarium oxysporum f. sp. lycopersici 4287 hypothetical protein (508 aa)	YLR228C	1.67285	4.68965e-17
FOXG_13931	| FOXG_13931 | Fusarium oxysporum f. sp. lycopersici 4287 transcription initiation factor TFIIH subunit 1 (650 aa)	YDR311W	2.04415	2.44301e-32
FOXG_13933	| FOXG_13933 | Fusarium oxysporum f. sp. lycopersici 4287 conserved hypothetical protein (663 aa)	YDR267C	1.16987	0.000571448
FOXG_13941	| FOXG_13941 | Fusarium oxysporum f. sp. lycopersici 4287 glycerol-3-phosphate dehydrogenase (680 aa)	YIL155C	1.845	1.32843e-05
FOXG_13947	| FOXG_13947 | Fusarium oxysporum f. sp. lycopersici 4287 DNA repair helicase rad15 (790 aa)	YER171W	3.54338	7.22145e-161
FOXG_13950	| FOXG_13950 | Fusarium oxysporum f. sp. lycopersici 4287 hypothetical protein (486 aa)	YDR473C	2.73809	1.33534e-90
FOXG_15392	| FOXG_15392 | Fusarium oxysporum f. sp. lycopersici 4287 hypothetical protein (490 aa)	YAL067C	3.14595	0.000236091
FOXG_15403	| FOXG_15403 | Fusarium oxysporum f. sp. lycopersici 4287 hypothetical protein (386 aa)	YML051W	1.37791	6.97396e-14
FOXG_15426	| FOXG_15426 | Fusarium oxysporum f. sp. lycopersici 4287 hypothetical protein (530 aa)	YDR434W	1.16997	1.07314e-15
FOXG_15438	| FOXG_15438 | Fusarium oxysporum f. sp. lycopersici 4287 hypothetical protein (537 aa)	YHL036W	1.65129	7.66571e-06
FOXG_15441	| FOXG_15441 | Fusarium oxysporum f. sp. lycopersici 4287 transcription elongation factor SPT5 (1050 aa)	YML010W	1.67316	2.81812e-58
FOXG_15454	| FOXG_15454 | Fusarium oxysporum f. sp. lycopersici 4287 hypothetical protein (164 aa)	YPL225W	2.49402	1.23192e-18
FOXG_15464	| FOXG_15464 | Fusarium oxysporum f. sp. lycopersici 4287 26S proteasome regulatory subunit N2 (1200 aa)	YIL075C	2.03025	7.05528e-92
FOXG_15483	| FOXG_15483 | Fusarium oxysporum f. sp. lycopersici 4287 diphthamide biosynthesis protein 2 (537 aa)	YKL191W	1.43604	3.54358e-09
FOXG_15624	| FOXG_15624 | Fusarium oxysporum f. sp. lycopersici 4287 replication fork protection complex subunit Csm3/Swi3 (292 aa)	YMR048W	1.75574	7.27177e-11
FOXG_15626	| FOXG_15626 | Fusarium oxysporum f. sp. lycopersici 4287 hypothetical protein (207 aa)	YKR035W-A	2.15075	2.7562e-14
FOXG_15630	| FOXG_15630 | Fusarium oxysporum f. sp. lycopersici 4287 hypothetical protein (399 aa)	YBR065C	2.51928	1.89499e-55
FOXG_15641	| FOXG_15641 | Fusarium oxysporum f. sp. lycopersici 4287 hypothetical protein (419 aa)	YOR338W	3.43997	1.85707e-17
FOXG_15647	| FOXG_15647 | Fusarium oxysporum f. sp. lycopersici 4287 transcription factor IWS1 (429 aa)	YPR133C	1.92177	7.56588e-66
FOXG_15648	| FOXG_15648 | Fusarium oxysporum f. sp. lycopersici 4287 hypothetical protein (490 aa)	YGL247W	2.20189	1.49417e-35
FOXG_15663	| FOXG_15663 | Fusarium oxysporum f. sp. lycopersici 4287 hypothetical protein (771 aa)	YKL213C	2.36913	7.32753e-08
FOXG_15678	| FOXG_15678 | Fusarium oxysporum f. sp. lycopersici 4287 hypothetical protein (878 aa)	YJL094C	1.167	0.00700664
FOXG_16532	| FOXG_16532 | Fusarium oxysporum f. sp. lycopersici 4287 hypothetical protein (613 aa)	YDR194C	1.73905	0.000624591
FOXG_16811	| FOXG_16811 | Fusarium oxysporum f. sp. lycopersici 4287 hypothetical protein (495 aa)	YBR139W	1.1803	8.81807e-05
FOXG_16823	| FOXG_16823 | Fusarium oxysporum f. sp. lycopersici 4287 hypothetical protein (393 aa)	YOR378W	5.02843	6.95898e-28
FOXG_16850	| FOXG_16850 | Fusarium oxysporum f. sp. lycopersici 4287 cyanamide hydratase (246 aa)	YNL335	10.8585	5.5998e-43
FOXG_17705	| FOXG_17705 | Fusarium oxysporum f. sp. lycopersici 4287 conserved hypothetical protein (369 aa)	YPL245W	4.6011	3.00994e-15
FOXG_17835	| FOXG_17835 | Fusarium oxysporum f. sp. lycopersici 4287 hypothetical protein (417 aa)	YOL031C	2.71236	4.74932e-40
FOXG_17946	| FOXG_17946 | Fusarium oxysporum f. sp. lycopersici 4287 endoribonuclease YSH1 (833 aa)	YLR277C	1.37285	3.29736e-14
FOXG_18110	| FOXG_18110 | Fusarium oxysporum f. sp. lycopersici 4287 CMGC/CDK protein kinase (535 aa)	YPR161C	2.00629	2.23603e-32
FOXG_18524	| FOXG_18524 | Fusarium oxysporum f. sp. lycopersici 4287 hypothetical protein (1937 aa)	YMR047C	1.59288	1.77667e-20
FOXG_18825	| FOXG_18825 | Fusarium oxysporum f. sp. lycopersici 4287 hypothetical protein (1022 aa)	YBR074W	1.36535	0.000140132
FOXG_18826	| FOXG_18826 | Fusarium oxysporum f. sp. lycopersici 4287 branchpoint-bridging protein (554 aa)	YLR116W	1.36756	1.35902e-11
FOXG_19147	| FOXG_19147 | Fusarium oxysporum f. sp. lycopersici 4287 hypothetical protein (863 aa)	YPR194C	2.46394	7.44746e-08
FOXG_19233	| FOXG_19233 | Fusarium oxysporum f. sp. lycopersici 4287 hypothetical protein (178 aa)	YAL033W	1.74336	6.9384e-05
FOXG_19517	| FOXG_19517 | Fusarium oxysporum f. sp. lycopersici 4287 hypothetical protein (283 aa)	YDR472W	1.37331	9.36803e-33
FOXG_20030	| FOXG_20030 | Fusarium oxysporum f. sp. lycopersici 4287 hypothetical protein (586 aa)	YDL153C	1.02502	0.0946354
FOXG_20515	| FOXG_20515 | Fusarium oxysporum f. sp. lycopersici 4287 hypothetical protein (1011 aa)	YER168C	2.92918	9.76937e-43
FOXG_20578	| FOXG_20578 | Fusarium oxysporum f. sp. lycopersici 4287 DNA-directed RNA polymerase I, II, and III subunit RPABC4 (73 aa)	YHR143W-A	1.48374	9.78396e-07
FOXG_21922	| FOXG_21922 | Fusarium oxysporum f. sp. lycopersici 4287 hypothetical protein (341 aa)	YGR277C	1.66445	1.35094e-13
FOXG_00013	| FOXG_00013 | Fusarium oxysporum f. sp. lycopersici 4287 hypothetical protein (2146 aa)	YGR217W	-1.02826	5.42536e-12
FOXG_00015	| FOXG_00015 | Fusarium oxysporum f. sp. lycopersici 4287 ATP phosphoribosyltransferase (326 aa)	YER055C	-2.3684	1.85397e-64
FOXG_00024	| FOXG_00024 | Fusarium oxysporum f. sp. lycopersici 4287 acetate non-utilizing protein 9, mitochondrial (131 aa)	YDR511W	-1.3144	5.83981e-07
FOXG_00030	| FOXG_00030 | Fusarium oxysporum f. sp. lycopersici 4287 murein transglycosylase (440 aa)	YNL066W	-3.35813	7.50162e-42
FOXG_00051	| FOXG_00051 | Fusarium oxysporum f. sp. lycopersici 4287 prolyl-tRNA synthetase (606 aa)	YER087W	-1.52578	6.28328e-08
FOXG_00065	| FOXG_00065 | Fusarium oxysporum f. sp. lycopersici 4287 hypothetical protein (111 aa)	YLL018C-A	-2.1395	6.07063e-21
FOXG_00087	| FOXG_00087 | Fusarium oxysporum f. sp. lycopersici 4287 hypothetical protein (302 aa)	YDR043C	-2.48326	3.42259e-44
FOXG_00095	| FOXG_00095 | Fusarium oxysporum f. sp. lycopersici 4287 hypothetical protein (335 aa)	YEL050C	-1.77815	6.92178e-07
FOXG_00104	| FOXG_00104 | Fusarium oxysporum f. sp. lycopersici 4287 protoporphyrinogen oxidase (596 aa)	YER014W	-2.63372	6.34424e-57
FOXG_00107	| FOXG_00107 | Fusarium oxysporum f. sp. lycopersici 4287 60S ribosomal protein L33-A (110 aa)	YOR234C	-1.591	2.56791e-09
FOXG_00108	| FOXG_00108 | Fusarium oxysporum f. sp. lycopersici 4287 hypothetical protein (391 aa)	YGR273C	-3.00697	5.98937e-108
FOXG_00109	| FOXG_00109 | Fusarium oxysporum f. sp. lycopersici 4287 hypothetical protein (105 aa)	YGR105W	-2.30109	9.96959e-08
FOXG_00113	| FOXG_00113 | Fusarium oxysporum f. sp. lycopersici 4287 chitin synthase 4 (1223 aa)	YBR023C	-1.32806	3.14649e-23
FOXG_00125	| FOXG_00125 | Fusarium oxysporum f. sp. lycopersici 4287 40S ribosomal protein S28 (69 aa)	YLR264W	-1.78492	4.5344e-08
FOXG_00135	| FOXG_00135 | Fusarium oxysporum f. sp. lycopersici 4287 hypothetical protein (611 aa)	YGL028C	-4.49694	5.008e-26
FOXG_00149	| FOXG_00149 | Fusarium oxysporum f. sp. lycopersici 4287 60S ribosomal protein L36 (106 aa)	YMR194W	-1.78055	1.38615e-10
FOXG_00162	| FOXG_00162 | Fusarium oxysporum f. sp. lycopersici 4287 F-actin-capping protein subunit beta (283 aa)	YIL034C	-1.48277	3.42756e-16
FOXG_00170	| FOXG_00170 | Fusarium oxysporum f. sp. lycopersici 4287 hypothetical protein (189 aa)	YGL010W	-1.58842	9.50589e-30
FOXG_00172	| FOXG_00172 | Fusarium oxysporum f. sp. lycopersici 4287 carbamoyl-phosphate synthase arginine-specific large chain (1176 aa)	YJR109C	-2.3607	6.14237e-08
FOXG_00190	| FOXG_00190 | Fusarium oxysporum f. sp. lycopersici 4287 glucosamine-fructose-6-phosphate aminotransferase (700 aa)	YKL104C	-2.26237	1.00613e-36
FOXG_00194	| FOXG_00194 | Fusarium oxysporum f. sp. lycopersici 4287 ubiquinol-cytochrome c reductase subunit 9 (67 aa)	YGR183C	-2.87842	1.65073e-50
FOXG_00237	| FOXG_00237 | Fusarium oxysporum f. sp. lycopersici 4287 60S ribosomal protein L9-B (190 aa)	YNL067W	-1.5493	3.03745e-08
FOXG_00240	| FOXG_00240 | Fusarium oxysporum f. sp. lycopersici 4287 aminomethyltransferase (489 aa)	YDR019C	-4.72152	2.6987e-66
FOXG_00249	| FOXG_00249 | Fusarium oxysporum f. sp. lycopersici 4287 delta-1-pyrroline-5-carboxylate dehydrogenase, mitochondrial (577 aa)	YHR037W	-2.83035	1.20752e-21
FOXG_00252	| FOXG_00252 | Fusarium oxysporum f. sp. lycopersici 4287 TTK protein kinase (879 aa)	YDL028C	-3.57582	1.79544e-09
FOXG_00258	| FOXG_00258 | Fusarium oxysporum f. sp. lycopersici 4287 riboflavin synthase, alpha subunit (235 aa)	YBR256C	-1.25882	2.16431e-09
FOXG_00298	| FOXG_00298 | Fusarium oxysporum f. sp. lycopersici 4287 NAD+ kinase (685 aa)	YJR049C	-1.19906	3.02496e-10
FOXG_00299	| FOXG_00299 | Fusarium oxysporum f. sp. lycopersici 4287 hypothetical protein (251 aa)	YGR095C	-1.13148	0.0055704
FOXG_00307	| FOXG_00307 | Fusarium oxysporum f. sp. lycopersici 4287 60S ribosomal protein L11 (174 aa)	YGR085C	-2.92732	7.08861e-20
FOXG_00335	| FOXG_00335 | Fusarium oxysporum f. sp. lycopersici 4287 dUTP pyrophosphatase (187 aa)	YBR252W	-4.70982	9.42706e-32
FOXG_00354	| FOXG_00354 | Fusarium oxysporum f. sp. lycopersici 4287 DNA glycosylase (377 aa)	YDR400W	-2.73249	3.97375e-16
FOXG_00371	| FOXG_00371 | Fusarium oxysporum f. sp. lycopersici 4287 60S ribosomal protein L35 (125 aa)	YDL191W	-1.49997	9.91316e-07
FOXG_00375	| FOXG_00375 | Fusarium oxysporum f. sp. lycopersici 4287 gluconokinase (232 aa)	YDR248C	-2.73646	4.22809e-14
FOXG_00376	| FOXG_00376 | Fusarium oxysporum f. sp. lycopersici 4287 dipeptidyl-peptidase III (763 aa)	YOL057W	-1.82768	3.24992e-45
FOXG_00377	| FOXG_00377 | Fusarium oxysporum f. sp. lycopersici 4287 50S ribosomal protein L6e (201 aa)	YLR448W	-1.2828	8.01323e-06
FOXG_00385	| FOXG_00385 | Fusarium oxysporum f. sp. lycopersici 4287 elongation factor 1-beta (232 aa)	YAL003W	-1.47579	5.50237e-07
FOXG_00387	| FOXG_00387 | Fusarium oxysporum f. sp. lycopersici 4287 hypothetical protein (1083 aa)	YGR125W	-3.50046	1.6375e-38
FOXG_00394	| FOXG_00394 | Fusarium oxysporum f. sp. lycopersici 4287 eburicol 14-alpha-demethylase (528 aa)	YHR007C	-3.73472	3.43696e-30
FOXG_00421	| FOXG_00421 | Fusarium oxysporum f. sp. lycopersici 4287 bifunctional purine biosynthesis protein ADE17 (635 aa)	YMR120C	-1.80197	4.04672e-10
FOXG_00445	| FOXG_00445 | Fusarium oxysporum f. sp. lycopersici 4287 hypothetical protein (539 aa)	YML096W	-2.0942	0.000451456
FOXG_00489	| FOXG_00489 | Fusarium oxysporum f. sp. lycopersici 4287 hypothetical protein (565 aa)	YMR036C	-1.63529	0.000122131
FOXG_00512	| FOXG_00512 | Fusarium oxysporum f. sp. lycopersici 4287 cell division cycle 14 (632 aa)	YFR028C	-1.22772	0.000400271
FOXG_00554	| FOXG_00554 | Fusarium oxysporum f. sp. lycopersici 4287 hypothetical protein (807 aa)	YJL012C	-2.94835	1.08093e-40
FOXG_00560	| FOXG_00560 | Fusarium oxysporum f. sp. lycopersici 4287 inorganic pyrophosphatase (419 aa)	YBR011C	-2.59857	1.5501e-63
FOXG_00574	| FOXG_00574 | Fusarium oxysporum f. sp. lycopersici 4287 DNA replication complex GINS protein SLD5 (222 aa)	YDR489W	-5.35587	6.97576e-09
FOXG_00583	| FOXG_00583 | Fusarium oxysporum f. sp. lycopersici 4287 F-type H+-transporting ATPase subunit H (129 aa)	YLR295C	-2.46188	5.338e-60
FOXG_00630	| FOXG_00630 | Fusarium oxysporum f. sp. lycopersici 4287 S-adenosylmethionine synthase (404 aa)	YDR502C	-3.17236	3.65576e-22
FOXG_00645	| FOXG_00645 | Fusarium oxysporum f. sp. lycopersici 4287 2,4-dienoyl-CoA reductase (NADPH2) (308 aa)	YNL202W	-2.68889	6.30333e-06
FOXG_00669	| FOXG_00669 | Fusarium oxysporum f. sp. lycopersici 4287 hypothetical protein (215 aa)	YLR059C	-3.14186	2.05556e-72
FOXG_00670	| FOXG_00670 | Fusarium oxysporum f. sp. lycopersici 4287 phosphoglucomutase (553 aa)	YMR105C	-2.88972	5.38135e-28
FOXG_00676	| FOXG_00676 | Fusarium oxysporum f. sp. lycopersici 4287 hypothetical protein (622 aa)	YPL072W	-1.41718	6.30074e-13
FOXG_00683	| FOXG_00683 | Fusarium oxysporum f. sp. lycopersici 4287 F-type H+-transporting ATPase subunit B (296 aa)	YPL078C	-2.56152	5.92006e-64
FOXG_00713	| FOXG_00713 | Fusarium oxysporum f. sp. lycopersici 4287 saccharopine dehydrogenase [NADP+, L-glutamate-forming] (451 aa)	YNR050C	-1.69836	1.11171e-32
FOXG_00724	| FOXG_00724 | Fusarium oxysporum f. sp. lycopersici 4287 hypothetical protein (256 aa)	YKL004W	-1.13467	9.16518e-11
FOXG_00726	| FOXG_00726 | Fusarium oxysporum f. sp. lycopersici 4287 hypothetical protein (193 aa)	YOL114C	-2.10297	1.35051e-05
FOXG_00734	| FOXG_00734 | Fusarium oxysporum f. sp. lycopersici 4287 acetyl-coenzyme A synthetase (720 aa)	YLR153C	-2.43002	8.87272e-23
FOXG_00736	| FOXG_00736 | Fusarium oxysporum f. sp. lycopersici 4287 hypothetical protein (253 aa)	YBL038W	-1.71727	8.36716e-24
FOXG_00750	| FOXG_00750 | Fusarium oxysporum f. sp. lycopersici 4287 hypothetical protein (243 aa)	YNL148C	-1.54975	3.39751e-18
FOXG_00758	| FOXG_00758 | Fusarium oxysporum f. sp. lycopersici 4287 F-type H+-transporting ATPase subunit epsilon (73 aa)	YPL271W	-1.89541	7.2099e-45
FOXG_00765	| FOXG_00765 | Fusarium oxysporum f. sp. lycopersici 4287 transcription elongation factor B, polypeptide 1 (142 aa)	YPL046C	-1.59419	5.02552e-09
FOXG_00768	| FOXG_00768 | Fusarium oxysporum f. sp. lycopersici 4287 ATP synthase F1, delta subunit (227 aa)	YDR298C	-1.99585	1.02353e-33
FOXG_00769	| FOXG_00769 | Fusarium oxysporum f. sp. lycopersici 4287 hypothetical protein (1019 aa)	YMR196W	-2.25181	5.43905e-57
FOXG_00770	| FOXG_00770 | Fusarium oxysporum f. sp. lycopersici 4287 undecaprenyl diphosphate synthase (364 aa)	YBR002C	-1.05525	4.64791e-08
FOXG_00777	| FOXG_00777 | Fusarium oxysporum f. sp. lycopersici 4287 hypothetical protein (296 aa)	YJL126W	-2.57044	1.41837e-35
FOXG_00780	| FOXG_00780 | Fusarium oxysporum f. sp. lycopersici 4287 hypothetical protein (986 aa)	YBL037W	-1.16664	9.27875e-43
FOXG_00789	| FOXG_00789 | Fusarium oxysporum f. sp. lycopersici 4287 carboxymethylenebutenolidase (284 aa)	YDL086W	-2.98002	2.01339e-31
FOXG_00798	| FOXG_00798 | Fusarium oxysporum f. sp. lycopersici 4287 hypothetical protein (831 aa)	YAR035W	-1.25341	0.0458749
FOXG_00802	| FOXG_00802 | Fusarium oxysporum f. sp. lycopersici 4287 60S ribosomal protein L15 (263 aa)	YMR121C	-2.46023	2.10103e-19
FOXG_00807	| FOXG_00807 | Fusarium oxysporum f. sp. lycopersici 4287 hypothetical protein (1078 aa)	YPL183C	-1.13764	0.0096172
FOXG_00814	| FOXG_00814 | Fusarium oxysporum f. sp. lycopersici 4287 succinate-semialdehyde dehydrogenase (NADP+) (528 aa)	YBR006W	-2.27187	8.06743e-07
FOXG_00823	| FOXG_00823 | Fusarium oxysporum f. sp. lycopersici 4287 inosine-5'-monophosphate dehydrogenase IMD4 (533 aa)	YML056C	-1.12002	0.0205346
FOXG_00825	| FOXG_00825 | Fusarium oxysporum f. sp. lycopersici 4287 mitochondrial-processing peptidase subunit beta (475 aa)	YLR163C	-2.71086	1.04291e-29
FOXG_00836	| FOXG_00836 | Fusarium oxysporum f. sp. lycopersici 4287 hypothetical protein (463 aa)	YBR162C	-2.17172	3.59672e-05
FOXG_00857	| FOXG_00857 | Fusarium oxysporum f. sp. lycopersici 4287 hypothetical protein (397 aa)	YBR271W	-1.14019	0.0165502
FOXG_00875	| FOXG_00875 | Fusarium oxysporum f. sp. lycopersici 4287 uracil-DNA glycosylase (369 aa)	YML021C	-2.39686	1.24836e-22
FOXG_00881	| FOXG_00881 | Fusarium oxysporum f. sp. lycopersici 4287 cysteine synthase A (446 aa)	YGR012W	-2.20236	1.01171e-18
FOXG_00893	| FOXG_00893 | Fusarium oxysporum f. sp. lycopersici 4287 heat shock protein SSB1 (615 aa)	YNL209W	-1.41788	0.00124387
FOXG_00899	| FOXG_00899 | Fusarium oxysporum f. sp. lycopersici 4287 glutamate carboxypeptidase II (801 aa)	YJR126C	-1.35135	4.06894e-05
FOXG_00901	| FOXG_00901 | Fusarium oxysporum f. sp. lycopersici 4287 NADH-cytochrome b5 reductase 2 (333 aa)	YKL150W	-3.38134	9.99583e-41
FOXG_00928	| FOXG_00928 | Fusarium oxysporum f. sp. lycopersici 4287 aldehyde dehydrogenase (494 aa)	YOR374W	-4.47414	3.13041e-33
FOXG_00946	| FOXG_00946 | Fusarium oxysporum f. sp. lycopersici 4287 enoyl reductase (309 aa)	YDL015C	-2.08231	1.40845e-13
FOXG_00948	| FOXG_00948 | Fusarium oxysporum f. sp. lycopersici 4287 40S ribosomal protein S8 (207 aa)	YER102W	-1.75805	2.76305e-10
FOXG_00951	| FOXG_00951 | Fusarium oxysporum f. sp. lycopersici 4287 40S ribosomal protein S6-B (240 aa)	YPL090C	-1.906	2.95215e-11
FOXG_00956	| FOXG_00956 | Fusarium oxysporum f. sp. lycopersici 4287 tubulin alpha chain (450 aa)	YML085C	-1.36485	7.8026e-05
FOXG_00961	| FOXG_00961 | Fusarium oxysporum f. sp. lycopersici 4287 ubiquinol-cytochrome c reductase core subunit 2 (512 aa)	YPR191W	-3.26926	2.52546e-36
FOXG_00963	| FOXG_00963 | Fusarium oxysporum f. sp. lycopersici 4287 mitochondrial GTP/GDP carrier protein 1 (304 aa)	YDL198C	-3.04193	2.35473e-13
FOXG_00974	| FOXG_00974 | Fusarium oxysporum f. sp. lycopersici 4287 F-type H+-transporting ATPase subunit G (198 aa)	YPR020W	-1.86229	7.22279e-17
FOXG_00978	| FOXG_00978 | Fusarium oxysporum f. sp. lycopersici 4287 cell division cycle 20, cofactor-APC complex (603 aa)	YGL116W	-1.53781	7.72883e-06
FOXG_01001	| FOXG_01001 | Fusarium oxysporum f. sp. lycopersici 4287 40S ribosomal protein S11 (162 aa)	YDR025W	-1.39971	4.55775e-07
FOXG_01002	| FOXG_01002 | Fusarium oxysporum f. sp. lycopersici 4287 hypothetical protein (1482 aa)	YGL093W	-2.3162	4.00105e-16
FOXG_01014	| FOXG_01014 | Fusarium oxysporum f. sp. lycopersici 4287 isoleucyl-tRNA synthetase (942 aa)	YPL040C	-2.86743	1.48279e-37
FOXG_01021	| FOXG_01021 | Fusarium oxysporum f. sp. lycopersici 4287 kinesin family member 11 (1164 aa)	YBL063W	-3.79405	5.77176e-17
FOXG_01060	| FOXG_01060 | Fusarium oxysporum f. sp. lycopersici 4287 hypothetical protein (355 aa)	YDR174W	-2.21191	5.76468e-12
FOXG_01074	| FOXG_01074 | Fusarium oxysporum f. sp. lycopersici 4287 succinate dehydrogenase (ubiquinone) membrane anchor subunit (183 aa)	YLR164W	-4.17676	2.54525e-46
FOXG_01075	| FOXG_01075 | Fusarium oxysporum f. sp. lycopersici 4287 tyrosyl-tRNA synthetase (616 aa)	YPL097W	-2.06761	1.43525e-08
FOXG_01082	| FOXG_01082 | Fusarium oxysporum f. sp. lycopersici 4287 maf-like protein (270 aa)	YOR111W	-1.43594	3.04015e-22
FOXG_01111	| FOXG_01111 | Fusarium oxysporum f. sp. lycopersici 4287 peptidyl-prolyl cis-trans isomerase, mitochondrial (225 aa)	YML078W	-1.8062	9.06617e-65
FOXG_01135	| FOXG_01135 | Fusarium oxysporum f. sp. lycopersici 4287 40S ribosomal protein S21 (88 aa)	YKR057W	-1.94054	4.05677e-13
FOXG_01139	| FOXG_01139 | Fusarium oxysporum f. sp. lycopersici 4287 60S ribosomal protein L23 (140 aa)	YER117W	-1.83417	7.86082e-09
FOXG_01161	| FOXG_01161 | Fusarium oxysporum f. sp. lycopersici 4287 threonine ammonia-lyase, biosynthetic (586 aa)	YER086W	-2.0525	4.04036e-08
FOXG_01170	| FOXG_01170 | Fusarium oxysporum f. sp. lycopersici 4287 BolA protein (140 aa)	YAL044W-A	-1.44789	2.36108e-07
FOXG_01176	| FOXG_01176 | Fusarium oxysporum f. sp. lycopersici 4287 hypothetical protein (693 aa)	YDR182W	-1.33815	8.43634e-29
FOXG_01182	| FOXG_01182 | Fusarium oxysporum f. sp. lycopersici 4287 biotin synthetase (411 aa)	YGR286C	-4.21203	3.57313e-75
FOXG_01312	| FOXG_01312 | Fusarium oxysporum f. sp. lycopersici 4287 hypothetical protein (114 aa)	YPR166C	-1.13206	1.31711e-05
FOXG_01412	| FOXG_01412 | Fusarium oxysporum f. sp. lycopersici 4287 hypothetical protein (306 aa)	YGR031W	-1.3316	3.87822e-11
FOXG_01413	| FOXG_01413 | Fusarium oxysporum f. sp. lycopersici 4287 40S ribosomal protein S1 (257 aa)	YML063W	-1.64471	1.03077e-09
FOXG_01452	| FOXG_01452 | Fusarium oxysporum f. sp. lycopersici 4287 protein trm-112 (128 aa)	YNR046W	-1.14162	0.0371804
FOXG_01453	| FOXG_01453 | Fusarium oxysporum f. sp. lycopersici 4287 peptidyl-prolyl cis-trans isomerase B (248 aa)	YDR304C	-2.06742	3.31542e-21
FOXG_01459	| FOXG_01459 | Fusarium oxysporum f. sp. lycopersici 4287 hypothetical protein (838 aa)	YFL047W	-1.08009	1.9978e-16
FOXG_01470	| FOXG_01470 | Fusarium oxysporum f. sp. lycopersici 4287 aspartate kinase (512 aa)	YER052C	-2.6933	1.27849e-22
FOXG_01492	| FOXG_01492 | Fusarium oxysporum f. sp. lycopersici 4287 elongation factor 1-gamma (321 aa)	YPL048W	-1.04799	0.00319293
FOXG_01525	| FOXG_01525 | Fusarium oxysporum f. sp. lycopersici 4287 hypothetical protein (667 aa)	YIL067C	-1.17167	0.00148017
FOXG_01544	| FOXG_01544 | Fusarium oxysporum f. sp. lycopersici 4287 succinate dehydrogenase [ubiquinone] flavoprotein subunit, mitochondrial (651 aa)	YKL148C	-3.47691	2.17225e-31
FOXG_01555	| FOXG_01555 | Fusarium oxysporum f. sp. lycopersici 4287 fatty acid elongase 3 (343 aa)	YCR034W	-2.23206	1.15391e-27
FOXG_01556	| FOXG_01556 | Fusarium oxysporum f. sp. lycopersici 4287 cytochrome c oxidase subunit 6, mitochondrial (147 aa)	YHR051W	-3.83276	3.02302e-53
FOXG_01560	| FOXG_01560 | Fusarium oxysporum f. sp. lycopersici 4287 hypothetical protein (1275 aa)	YDL117W	-1.28128	0.00145588
FOXG_01569	| FOXG_01569 | Fusarium oxysporum f. sp. lycopersici 4287 actin beta/gamma 1 (376 aa)	YFL039C	-2.17273	9.04964e-82
FOXG_01571	| FOXG_01571 | Fusarium oxysporum f. sp. lycopersici 4287 hypothetical protein (355 aa)	YDR237W	-1.59329	1.06097e-10
FOXG_01590	| FOXG_01590 | Fusarium oxysporum f. sp. lycopersici 4287 C-8 sterol isomerase (236 aa)	YMR202W	-1.85863	5.34398e-07
FOXG_01615	| FOXG_01615 | Fusarium oxysporum f. sp. lycopersici 4287 50S ribosomal protein L4e (353 aa)	YBR031W	-2.1586	2.91005e-14
FOXG_01618	| FOXG_01618 | Fusarium oxysporum f. sp. lycopersici 4287 elongation factor Tu, mitochondrial (446 aa)	YOR187W	-1.86294	2.87148e-09
FOXG_01619	| FOXG_01619 | Fusarium oxysporum f. sp. lycopersici 4287 40S ribosomal protein S29 (57 aa)	YDL061C	-1.7762	1.16034e-10
FOXG_01665	| FOXG_01665 | Fusarium oxysporum f. sp. lycopersici 4287 hypothetical protein (285 aa)	YDR428C	-2.72456	3.90944e-26
FOXG_01668	| FOXG_01668 | Fusarium oxysporum f. sp. lycopersici 4287 hypothetical protein (640 aa)	YLR210W	-2.3669	9.53415e-19
FOXG_01672	| FOXG_01672 | Fusarium oxysporum f. sp. lycopersici 4287 leucyl-tRNA synthetase, mitochondrial (958 aa)	YLR382C	-3.39903	3.6582e-43
FOXG_01675	| FOXG_01675 | Fusarium oxysporum f. sp. lycopersici 4287 hypothetical protein (293 aa)	YMR010W	-1.13395	4.99344e-16
FOXG_01689	| FOXG_01689 | Fusarium oxysporum f. sp. lycopersici 4287 phosphomannomutase (272 aa)	YFL045C	-1.98396	7.25575e-16
FOXG_01697	| FOXG_01697 | Fusarium oxysporum f. sp. lycopersici 4287 minichromosome maintenance protein 7 (cell division control protein 47) (815 aa)	YBR202W	-2.35691	1.44576e-15
FOXG_01698	| FOXG_01698 | Fusarium oxysporum f. sp. lycopersici 4287 hypothetical protein (1209 aa)	YKL197C	-2.60271	9.51642e-29
FOXG_01711	| FOXG_01711 | Fusarium oxysporum f. sp. lycopersici 4287 hypothetical protein (267 aa)	YPL157W	-1.66658	1.57933e-08
FOXG_01728	| FOXG_01728 | Fusarium oxysporum f. sp. lycopersici 4287 hypothetical protein (333 aa)	YNL320W	-1.01066	9.80989e-06
FOXG_01732	| FOXG_01732 | Fusarium oxysporum f. sp. lycopersici 4287 small nuclear ribonucleoprotein B and B' (139 aa)	YGL080W	-2.62654	3.81218e-61
FOXG_01733	| FOXG_01733 | Fusarium oxysporum f. sp. lycopersici 4287 pyruvate carboxylase (1198 aa)	YBR218C	-3.9838	4.21152e-59
FOXG_01738	| FOXG_01738 | Fusarium oxysporum f. sp. lycopersici 4287 Fe-Mn family superoxide dismutase (280 aa)	YJR101W	-1.43037	6.99884e-06
FOXG_01750	| FOXG_01750 | Fusarium oxysporum f. sp. lycopersici 4287 acylpyruvate hydrolase (246 aa)	YNL168C	-2.38117	6.58861e-17
FOXG_01753	| FOXG_01753 | Fusarium oxysporum f. sp. lycopersici 4287 hypothetical protein (269 aa)	YGL085W	-1.01849	5.25793e-06
FOXG_01760	| FOXG_01760 | Fusarium oxysporum f. sp. lycopersici 4287 40S ribosomal protein S13 (152 aa)	YDR064W	-2.15809	2.59929e-16
FOXG_01788	| FOXG_01788 | Fusarium oxysporum f. sp. lycopersici 4287 hypothetical protein (505 aa)	YDR036C	-2.37678	3.80658e-83
FOXG_01863	| FOXG_01863 | Fusarium oxysporum f. sp. lycopersici 4287 sister chromatid cohesion protein PDS5 (1476 aa)	YMR076C	-1.26339	1.44054e-09
FOXG_01870	| FOXG_01870 | Fusarium oxysporum f. sp. lycopersici 4287 NADH-cytochrome b5 reductase 1 (298 aa)	YIL043C	-1.51415	3.77425e-22
FOXG_01878	| FOXG_01878 | Fusarium oxysporum f. sp. lycopersici 4287 CAMKK/CAMKK-META protein kinase (613 aa)	YGL179C	-1.60575	2.8925e-28
FOXG_01888	| FOXG_01888 | Fusarium oxysporum f. sp. lycopersici 4287 adenosine kinase (436 aa)	YJR105W	-3.34083	8.17266e-46
FOXG_01900	| FOXG_01900 | Fusarium oxysporum f. sp. lycopersici 4287 2-dehydropantoate 2-reductase (331 aa)	YDL144C	-3.31299	1.06757e-09
FOXG_01915	| FOXG_01915 | Fusarium oxysporum f. sp. lycopersici 4287 hypothetical protein (298 aa)	YGR021W	-4.00219	1.83647e-14
FOXG_01922	| FOXG_01922 | Fusarium oxysporum f. sp. lycopersici 4287 hypothetical protein (288 aa)	YGL023C	-2.51208	9.95755e-26
FOXG_01927	| FOXG_01927 | Fusarium oxysporum f. sp. lycopersici 4287 40S ribosomal protein S18 (157 aa)	YML026C	-1.42125	1.1657e-07
FOXG_01946	| FOXG_01946 | Fusarium oxysporum f. sp. lycopersici 4287 CAMK/CAMK1/CAMK1-CMK protein kinase (369 aa)	YOL016C	-1.36826	9.9595e-24
FOXG_01951	| FOXG_01951 | Fusarium oxysporum f. sp. lycopersici 4287 F-type H+-transporting ATPase subunit gamma (302 aa)	YBR039W	-2.5301	1.19936e-49
FOXG_01957	| FOXG_01957 | Fusarium oxysporum f. sp. lycopersici 4287 argininosuccinate lyase (468 aa)	YHR018C	-2.06503	1.50951e-75
FOXG_01959	| FOXG_01959 | Fusarium oxysporum f. sp. lycopersici 4287 hypothetical protein (690 aa)	YKL017C	-1.74509	1.96977e-20
FOXG_01962	| FOXG_01962 | Fusarium oxysporum f. sp. lycopersici 4287 hypothetical protein (251 aa)	YGR235C	-2.68201	1.03079e-75
FOXG_01995	| FOXG_01995 | Fusarium oxysporum f. sp. lycopersici 4287 alpha-mannosidase (1030 aa)	YGL156W	-1.11888	0.00245229
FOXG_01998	| FOXG_01998 | Fusarium oxysporum f. sp. lycopersici 4287 60S acidic ribosomal protein P0 (314 aa)	YLR340W	-2.32091	2.73758e-14
FOXG_02003	| FOXG_02003 | Fusarium oxysporum f. sp. lycopersici 4287 glycogen [starch] synthase (706 aa)	YFR015C	-3.66538	1.79068e-38
FOXG_02025	| FOXG_02025 | Fusarium oxysporum f. sp. lycopersici 4287 histone acetyltransferase type B subunit 2 (440 aa)	YEL056W	-1.70667	1.9054e-07
FOXG_02031	| FOXG_02031 | Fusarium oxysporum f. sp. lycopersici 4287 conserved hypothetical protein (425 aa)	YMR210W	-2.02587	4.43085e-18
FOXG_02039	| FOXG_02039 | Fusarium oxysporum f. sp. lycopersici 4287 farnesyl pyrophosphate synthase (348 aa)	YJL167W	-2.34248	1.23881e-25
FOXG_02048	| FOXG_02048 | Fusarium oxysporum f. sp. lycopersici 4287 hypothetical protein (599 aa)	YNL022C	-1.43259	0.000459746
FOXG_02052	| FOXG_02052 | Fusarium oxysporum f. sp. lycopersici 4287 ATP-binding cassette, subfamily B (MDR/TAP), member 1 (1350 aa)	YKL209C	-1.65502	2.03778e-13
FOXG_02068	| FOXG_02068 | Fusarium oxysporum f. sp. lycopersici 4287 ribosomal protein L37ae (93 aa)	YPR043W	-1.5827	4.05143e-08
FOXG_02076	| FOXG_02076 | Fusarium oxysporum f. sp. lycopersici 4287 hypothetical protein (115 aa)	YBL001C	-1.95338	9.82512e-36
FOXG_02086	| FOXG_02086 | Fusarium oxysporum f. sp. lycopersici 4287 phospholipid-translocating ATPase (1365 aa)	YAL026C	-1.0069	4.76986e-19
FOXG_02098	| FOXG_02098 | Fusarium oxysporum f. sp. lycopersici 4287 1-(5-phosphoribosyl)-5-[(5-phosphoribosylamino)methylideneamino] imidazole-4-carboxamide isomerase (260 aa)	YIL020C	-4.07207	1.24839e-26
FOXG_02118	| FOXG_02118 | Fusarium oxysporum f. sp. lycopersici 4287 hypothetical protein (742 aa)	YOR243C	-1.94244	0.0229531
FOXG_02121	| FOXG_02121 | Fusarium oxysporum f. sp. lycopersici 4287 40S ribosomal protein S12 (147 aa)	YOR369C	-2.04846	1.16978e-10
FOXG_02122	| FOXG_02122 | Fusarium oxysporum f. sp. lycopersici 4287 40S ribosomal protein S22 (131 aa)	YJL190C	-2.42804	3.06835e-16
FOXG_02130	| FOXG_02130 | Fusarium oxysporum f. sp. lycopersici 4287 hypothetical protein (230 aa)	YCR046C	-2.16055	2.181e-13
FOXG_02132	| FOXG_02132 | Fusarium oxysporum f. sp. lycopersici 4287 D-lactate dehydrogenase (cytochrome) (559 aa)	YDL178W	-1.06017	5.85067e-07
FOXG_02143	| FOXG_02143 | Fusarium oxysporum f. sp. lycopersici 4287 hypothetical protein (434 aa)	YMR034C	-2.04374	0.000115222
FOXG_02148	| FOXG_02148 | Fusarium oxysporum f. sp. lycopersici 4287 hypothetical protein (139 aa)	YCR028C-A	-1.43405	4.76063e-14
FOXG_02159	| FOXG_02159 | Fusarium oxysporum f. sp. lycopersici 4287 conserved hypothetical protein (4698 aa)	YLR106C	-2.56783	0.00033415
FOXG_02160	| FOXG_02160 | Fusarium oxysporum f. sp. lycopersici 4287 hypothetical protein (182 aa)	YGL068W	-1.44733	4.06894e-05
FOXG_02162	| FOXG_02162 | Fusarium oxysporum f. sp. lycopersici 4287 pyrroline-5-carboxylate reductase (344 aa)	YER023W	-3.87784	5.80585e-51
FOXG_02172	| FOXG_02172 | Fusarium oxysporum f. sp. lycopersici 4287 hypothetical protein (504 aa)	YLR203C	-2.6968	4.10161e-44
FOXG_02187	| FOXG_02187 | Fusarium oxysporum f. sp. lycopersici 4287 pyruvate dehydrogenase E2 component (dihydrolipoamide acetyltransferase) (277 aa)	YGR193C	-1.91068	1.3584e-20
FOXG_02192	| FOXG_02192 | Fusarium oxysporum f. sp. lycopersici 4287 dihydrofolate reductase (202 aa)	YOR236W	-1.04396	2.02128e-10
FOXG_02216	| FOXG_02216 | Fusarium oxysporum f. sp. lycopersici 4287 hypothetical protein (191 aa)	YPR098C	-1.29873	1.62049e-07
FOXG_02226	| FOXG_02226 | Fusarium oxysporum f. sp. lycopersici 4287 hypothetical protein (253 aa)	YJR112W	-1.54611	1.82615e-12
FOXG_02227	| FOXG_02227 | Fusarium oxysporum f. sp. lycopersici 4287 hypothetical protein (421 aa)	YNL144C	-1.52439	2.57392e-22
FOXG_02233	| FOXG_02233 | Fusarium oxysporum f. sp. lycopersici 4287 triosephosphate isomerase (248 aa)	YDR050C	-1.85498	6.54827e-16
FOXG_02240	| FOXG_02240 | Fusarium oxysporum f. sp. lycopersici 4287 hypothetical protein (92 aa)	YCL057C-A	-2.03244	1.85034e-64
FOXG_02242	| FOXG_02242 | Fusarium oxysporum f. sp. lycopersici 4287 hypothetical protein (348 aa)	YBR265W	-1.45965	2.3685e-11
FOXG_02286	| FOXG_02286 | Fusarium oxysporum f. sp. lycopersici 4287 aspartyl aminopeptidase (530 aa)	YHR113W	-1.96831	1.2591e-26
FOXG_02291	| FOXG_02291 | Fusarium oxysporum f. sp. lycopersici 4287 hypothetical protein (302 aa)	YBR053C	-2.30301	1.31177e-12
FOXG_02293	| FOXG_02293 | Fusarium oxysporum f. sp. lycopersici 4287 ATP synthase subunit delta, mitochondrial (166 aa)	YDL004W	-2.60988	1.78526e-62
FOXG_02348	| FOXG_02348 | Fusarium oxysporum f. sp. lycopersici 4287 Delta(14)-sterol reductase (486 aa)	YNL280C	-1.07621	5.85557e-10
FOXG_02366	| FOXG_02366 | Fusarium oxysporum f. sp. lycopersici 4287 40S ribosomal protein S7 (204 aa)	YOR096W	-1.90524	1.29728e-10
FOXG_02368	| FOXG_02368 | Fusarium oxysporum f. sp. lycopersici 4287 tRNA pseudouridine38-40 synthase (278 aa)	YPL212C	-1.95253	6.95946e-05
FOXG_02375	| FOXG_02375 | Fusarium oxysporum f. sp. lycopersici 4287 hypothetical protein (2185 aa)	YNR016C	-2.72157	3.25813e-33
FOXG_02389	| FOXG_02389 | Fusarium oxysporum f. sp. lycopersici 4287 PTK9 protein tyrosine kinase 9 (374 aa)	YGR080W	-1.0147	0.000141096
FOXG_02420	| FOXG_02420 | Fusarium oxysporum f. sp. lycopersici 4287 palmitoyltransferase AKR1 (719 aa)	YDR264C	-1.3988	1.19123e-12
FOXG_02428	| FOXG_02428 | Fusarium oxysporum f. sp. lycopersici 4287 peptidyl-prolyl cis-trans isomerase ssp-1 (178 aa)	YJR017C	-2.42167	1.06296e-20
FOXG_02430	| FOXG_02430 | Fusarium oxysporum f. sp. lycopersici 4287 50S ribosomal protein L14 (132 aa)	YKL170W	-1.4298	2.21551e-05
FOXG_02459	| FOXG_02459 | Fusarium oxysporum f. sp. lycopersici 4287 hypothetical protein (473 aa)	YNL270C	-1.82545	3.80906e-11
FOXG_02845	| FOXG_02845 | Fusarium oxysporum f. sp. lycopersici 4287 high-affinity iron transporter (369 aa)	YER145C	-2.28848	0.000248624
FOXG_02924	| FOXG_02924 | Fusarium oxysporum f. sp. lycopersici 4287 acetyl-CoA hydrolase (527 aa)	YBL015W	-3.19714	2.76166e-74
FOXG_02985	| FOXG_02985 | Fusarium oxysporum f. sp. lycopersici 4287 ATP-binding cassette, subfamily G (WHITE), member 2, PDR (1493 aa)	YOR153W	-4.45214	5.16681e-27
FOXG_03017	| FOXG_03017 | Fusarium oxysporum f. sp. lycopersici 4287 cytochrome c oxidase assembly protein subunit 15 (478 aa)	YER141W	-1.92538	6.49337e-22
FOXG_03030	| FOXG_03030 | Fusarium oxysporum f. sp. lycopersici 4287 mannose-1-phosphate guanyltransferase (365 aa)	YDL055C	-2.01882	8.93496e-55
FOXG_03031	| FOXG_03031 | Fusarium oxysporum f. sp. lycopersici 4287 hexokinase (517 aa)	YCL040W	-3.5609	7.55416e-33
FOXG_03059	| FOXG_03059 | Fusarium oxysporum f. sp. lycopersici 4287 GMP synthase (545 aa)	YMR217W	-1.87849	1.40505e-06
FOXG_03074	| FOXG_03074 | Fusarium oxysporum f. sp. lycopersici 4287 transaldolase (324 aa)	YLR354C	-2.09421	1.76524e-08
FOXG_03079	| FOXG_03079 | Fusarium oxysporum f. sp. lycopersici 4287 myosin heavy chain (2402 aa)	YHR023W	-4.12555	4.23938e-43
FOXG_03083	| FOXG_03083 | Fusarium oxysporum f. sp. lycopersici 4287 40S ribosomal protein S4 (262 aa)	YJR145C	-1.98161	7.93871e-17
FOXG_03085	| FOXG_03085 | Fusarium oxysporum f. sp. lycopersici 4287 fumarate hydratase, mitochondrial (530 aa)	YPL262W	-2.97162	2.19329e-34
FOXG_03099	| FOXG_03099 | Fusarium oxysporum f. sp. lycopersici 4287 malate synthase (505 aa)	YIR031C	-1.29664	0.0840191
FOXG_03102	| FOXG_03102 | Fusarium oxysporum f. sp. lycopersici 4287 MADS-box transcription factor, other eukaryote (223 aa)	YMR043W	-1.64447	1.06934e-09
FOXG_03106	| FOXG_03106 | Fusarium oxysporum f. sp. lycopersici 4287 hypothetical protein (250 aa)	YDL222C	-1.12939	1.6603e-06
FOXG_03120	| FOXG_03120 | Fusarium oxysporum f. sp. lycopersici 4287 type II pantothenate kinase (464 aa)	YDR531W	-2.16388	2.04618e-25
FOXG_03124	| FOXG_03124 | Fusarium oxysporum f. sp. lycopersici 4287 60S ribosomal protein L24 (161 aa)	YGR148C	-1.33146	2.74703e-07
FOXG_03125	| FOXG_03125 | Fusarium oxysporum f. sp. lycopersici 4287 hypothetical protein (417 aa)	YGL243W	-2.30523	1.4659e-25
FOXG_03126	| FOXG_03126 | Fusarium oxysporum f. sp. lycopersici 4287 nascent polypeptide-associated complex subunit beta (156 aa)	YPL037C	-2.94242	4.817e-37
FOXG_03132	| FOXG_03132 | Fusarium oxysporum f. sp. lycopersici 4287 60S ribosomal protein L37 (95 aa)	YLR185W	-1.42201	1.67039e-06
FOXG_03149	| FOXG_03149 | Fusarium oxysporum f. sp. lycopersici 4287 hypothetical protein (1913 aa)	YLR430W	-1.46483	1.58e-05
FOXG_03177	| FOXG_03177 | Fusarium oxysporum f. sp. lycopersici 4287 hypothetical protein (699 aa)	YLR300W	-3.86252	3.56311e-25
FOXG_03179	| FOXG_03179 | Fusarium oxysporum f. sp. lycopersici 4287 F-actin-capping protein subunit alpha (274 aa)	YKL007W	-1.15419	2.16469e-11
FOXG_03180	| FOXG_03180 | Fusarium oxysporum f. sp. lycopersici 4287 cytochrome-b5 reductase (142 aa)	YNL111C	-1.76876	3.23486e-07
FOXG_03221	| FOXG_03221 | Fusarium oxysporum f. sp. lycopersici 4287 electron-transferring-flavoprotein dehydrogenase (635 aa)	YOR356W	-2.0215	4.87835e-12
FOXG_03225	| FOXG_03225 | Fusarium oxysporum f. sp. lycopersici 4287 phosphoribosylglycinamide formyltransferase (226 aa)	YDR408C	-2.25446	3.91899e-43
FOXG_03229	| FOXG_03229 | Fusarium oxysporum f. sp. lycopersici 4287 hypothetical protein (266 aa)	YLR285W	-1.32378	0.00543062
FOXG_03253	| FOXG_03253 | Fusarium oxysporum f. sp. lycopersici 4287 hypothetical protein (375 aa)	YEL019C	-1.57284	2.03051e-09
FOXG_03256	| FOXG_03256 | Fusarium oxysporum f. sp. lycopersici 4287 5'-methylthioadenosine phosphorylase (308 aa)	YLR017W	-1.3612	1.48733e-25
FOXG_03261	| FOXG_03261 | Fusarium oxysporum f. sp. lycopersici 4287 sulfite reductase (NADPH) flavoprotein alpha-component (1066 aa)	YFR030W	-1.28268	3.43553e-06
FOXG_03266	| FOXG_03266 | Fusarium oxysporum f. sp. lycopersici 4287 hypothetical protein (382 aa)	YNL289W	-1.50641	5.76756e-09
FOXG_03276	| FOXG_03276 | Fusarium oxysporum f. sp. lycopersici 4287 hypothetical protein (126 aa)	YER009W	-1.01659	1.48916e-13
FOXG_03277	| FOXG_03277 | Fusarium oxysporum f. sp. lycopersici 4287 60S ribosomal protein L8 (262 aa)	YLL045C	-2.91496	1.11502e-23
FOXG_03293	| FOXG_03293 | Fusarium oxysporum f. sp. lycopersici 4287 hypothetical protein (308 aa)	YOR222W	-2.93818	5.02005e-172
FOXG_03323	| FOXG_03323 | Fusarium oxysporum f. sp. lycopersici 4287 mitochondrial trans-2-enoyl-CoA reductase (420 aa)	YBR026C	-1.84559	9.89443e-13
FOXG_03331	| FOXG_03331 | Fusarium oxysporum f. sp. lycopersici 4287 hypothetical protein (311 aa)	YGL050W	-1.18899	1.12578e-08
FOXG_03369	| FOXG_03369 | Fusarium oxysporum f. sp. lycopersici 4287 hypothetical protein (1452 aa)	YDR128W	-1.17386	4.97907e-25
FOXG_03373	| FOXG_03373 | Fusarium oxysporum f. sp. lycopersici 4287 ATP synthase subunit D, mitochondrial (174 aa)	YKL016C	-2.57309	4.93165e-96
FOXG_03374	| FOXG_03374 | Fusarium oxysporum f. sp. lycopersici 4287 nascent polypeptide-associated complex subunit alpha (210 aa)	YHR193C	-2.67386	8.61455e-20
FOXG_03375	| FOXG_03375 | Fusarium oxysporum f. sp. lycopersici 4287 50S ribosomal protein L14e (148 aa)	YKL006W	-1.71565	2.99337e-09
FOXG_03381	| FOXG_03381 | Fusarium oxysporum f. sp. lycopersici 4287 hypothetical protein (178 aa)	YGR243W	-1.6507	2.81949e-18
FOXG_03389	| FOXG_03389 | Fusarium oxysporum f. sp. lycopersici 4287 hypothetical protein (499 aa)	YBR293W	-1.30689	4.84031e-05
FOXG_03393	| FOXG_03393 | Fusarium oxysporum f. sp. lycopersici 4287 hypothetical protein (777 aa)	YOL152W	-2.4178	6.12167e-10
FOXG_03400	| FOXG_03400 | Fusarium oxysporum f. sp. lycopersici 4287 palmitoyl-CoA hydrolase (359 aa)	YJR019C	-3.39268	5.05782e-62
FOXG_03402	| FOXG_03402 | Fusarium oxysporum f. sp. lycopersici 4287 hypothetical protein (849 aa)	YLR286C	-1.76704	0.00190841
FOXG_03411	| FOXG_03411 | Fusarium oxysporum f. sp. lycopersici 4287 NAD-dependent aldehyde dehydrogenase (619 aa)	YHR039C	-2.78415	1.53888e-30
FOXG_03413	| FOXG_03413 | Fusarium oxysporum f. sp. lycopersici 4287 hypothetical protein (116 aa)	YPR063C	-1.94129	6.12494e-51
FOXG_03418	| FOXG_03418 | Fusarium oxysporum f. sp. lycopersici 4287 phosphoenolpyruvate carboxykinase (338 aa)	YKR097W	-2.23781	1.72137e-05
FOXG_03469	| FOXG_03469 | Fusarium oxysporum f. sp. lycopersici 4287 glycine dehydrogenase (1054 aa)	YMR189W	-2.78483	4.73285e-20
FOXG_03470	| FOXG_03470 | Fusarium oxysporum f. sp. lycopersici 4287 glycine cleavage system H protein (173 aa)	YAL044C	-4.28371	2.57874e-48
FOXG_03490	| FOXG_03490 | Fusarium oxysporum f. sp. lycopersici 4287 50S ribosomal protein L13e (213 aa)	YMR142C	-1.8961	2.27441e-11
FOXG_03496	| FOXG_03496 | Fusarium oxysporum f. sp. lycopersici 4287 hypothetical protein (670 aa)	YDL141W	-1.39556	1.27849e-22
FOXG_03515	| FOXG_03515 | Fusarium oxysporum f. sp. lycopersici 4287 elongation factor 1-alpha (443 aa)	YPR080W	-1.70843	3.19953e-21
FOXG_03521	| FOXG_03521 | Fusarium oxysporum f. sp. lycopersici 4287 hypothetical protein (547 aa)	YNL197C	-1.19294	6.61533e-11
FOXG_03569	| FOXG_03569 | Fusarium oxysporum f. sp. lycopersici 4287 2-methylcitrate dehydratase (556 aa)	YPR002W	-5.05948	2.85543e-85
FOXG_03578	| FOXG_03578 | Fusarium oxysporum f. sp. lycopersici 4287 hypothetical protein (313 aa)	YGR112W	-2.55533	3.96499e-57
FOXG_03600	| FOXG_03600 | Fusarium oxysporum f. sp. lycopersici 4287 sulfate adenylyltransferase (575 aa)	YJR010W	-3.90671	1.17417e-34
FOXG_03604	| FOXG_03604 | Fusarium oxysporum f. sp. lycopersici 4287 tRNA (uracil-O(2)-)-methyltransferase (512 aa)	YPL030W	-1.19918	6.77679e-08
FOXG_03612	| FOXG_03612 | Fusarium oxysporum f. sp. lycopersici 4287 anaphase-promoting complex subunit 5 (787 aa)	YOR249C	-1.12779	7.61919e-06
FOXG_03613	| FOXG_03613 | Fusarium oxysporum f. sp. lycopersici 4287 cytochrome c oxidase subunit 6a (128 aa)	YGL191W	-2.82482	3.93133e-91
FOXG_03619	| FOXG_03619 | Fusarium oxysporum f. sp. lycopersici 4287 50S ribosomal protein L21e (161 aa)	YBR191W	-1.50021	2.33738e-08
FOXG_03620	| FOXG_03620 | Fusarium oxysporum f. sp. lycopersici 4287 40S ribosomal protein S9 (192 aa)	YBR189W	-2.20877	5.4619e-17
FOXG_03622	| FOXG_03622 | Fusarium oxysporum f. sp. lycopersici 4287 DNA polymerase zeta subunit (1695 aa)	YPL167C	-1.06058	0.00566206
FOXG_03630	| FOXG_03630 | Fusarium oxysporum f. sp. lycopersici 4287 hypothetical protein (1555 aa)	YDR150W	-1.7749	1.10968e-09
FOXG_03645	| FOXG_03645 | Fusarium oxysporum f. sp. lycopersici 4287 DNA polymerase eta subunit (684 aa)	YDR419W	-1.32666	0.000907992
FOXG_03650	| FOXG_03650 | Fusarium oxysporum f. sp. lycopersici 4287 actin-like protein 2/3 complex subunit 4 (170 aa)	YKL013C	-1.485	6.23814e-11
FOXG_03668	| FOXG_03668 | Fusarium oxysporum f. sp. lycopersici 4287 dolichyl-phosphate-mannose-protein mannosyltransferase (964 aa)	YDL095W	-1.14053	0.000430499
FOXG_03675	| FOXG_03675 | Fusarium oxysporum f. sp. lycopersici 4287 alcohol dehydrogenase (353 aa)	YOR120W	-3.33209	2.80067e-19
FOXG_03678	| FOXG_03678 | Fusarium oxysporum f. sp. lycopersici 4287 glucosamine-phosphate N-acetyltransferase (278 aa)	YFL017C	-3.83227	2.94677e-72
FOXG_03713	| FOXG_03713 | Fusarium oxysporum f. sp. lycopersici 4287 aconitate hydratase, mitochondrial (789 aa)	YLR304C	-3.08805	7.35332e-27
FOXG_03716	| FOXG_03716 | Fusarium oxysporum f. sp. lycopersici 4287 hypothetical protein (587 aa)	YLR380W	-1.12026	1.45342e-11
FOXG_03717	| FOXG_03717 | Fusarium oxysporum f. sp. lycopersici 4287 hit family protein 1 (134 aa)	YDL125C	-2.78234	1.43445e-50
FOXG_03721	| FOXG_03721 | Fusarium oxysporum f. sp. lycopersici 4287 1,3-beta-glucan synthase (1865 aa)	YGR032W	-3.18266	4.10507e-143
FOXG_03722	| FOXG_03722 | Fusarium oxysporum f. sp. lycopersici 4287 serine palmitoyltransferase (517 aa)	YMR296C	-1.59723	3.11317e-37
FOXG_03723	| FOXG_03723 | Fusarium oxysporum f. sp. lycopersici 4287 hypothetical protein (372 aa)	YGR279C	-1.52907	3.70525e-10
FOXG_03789	| FOXG_03789 | Fusarium oxysporum f. sp. lycopersici 4287 phosphate:H+ symporter (568 aa)	YML123C	-4.4575	1.15138e-09
FOXG_03826	| FOXG_03826 | Fusarium oxysporum f. sp. lycopersici 4287 hypothetical protein (252 aa)	YAL049C	-1.62919	0.00283632
FOXG_03887	| FOXG_03887 | Fusarium oxysporum f. sp. lycopersici 4287 acyl-CoA oxidase (699 aa)	YGL205W	-2.30393	4.53222e-13
FOXG_03944	| FOXG_03944 | Fusarium oxysporum f. sp. lycopersici 4287 beta-fructofuranosidase (547 aa)	YIL162W	-1.9543	0.00519444
FOXG_04047	| FOXG_04047 | Fusarium oxysporum f. sp. lycopersici 4287 hypothetical protein (274 aa)	YLR220W	-1.5601	0.00492166
FOXG_04073	| FOXG_04073 | Fusarium oxysporum f. sp. lycopersici 4287 CDC7 protein kinase (500 aa)	YDL017W	-1.66637	6.02525e-19
FOXG_04074	| FOXG_04074 | Fusarium oxysporum f. sp. lycopersici 4287 60S ribosomal protein L27a (150 aa)	YGL103W	-1.95674	1.11157e-12
FOXG_04083	| FOXG_04083 | Fusarium oxysporum f. sp. lycopersici 4287 NADH dehydrogenase (ubiquinone) 1 alpha/beta subcomplex 1 (133 aa)	YKL192C	-1.85318	5.1969e-16
FOXG_04105	| FOXG_04105 | Fusarium oxysporum f. sp. lycopersici 4287 hypothetical protein (410 aa)	YJL158C	-1.46235	0.00379854
FOXG_04154	| FOXG_04154 | Fusarium oxysporum f. sp. lycopersici 4287 hypothetical protein (384 aa)	YMR024W	-1.10275	8.62563e-05
FOXG_04157	| FOXG_04157 | Fusarium oxysporum f. sp. lycopersici 4287 myo-inositol-1(or 4)-monophosphatase (298 aa)	YDR287W	-1.67591	1.27131e-08
FOXG_04169	| FOXG_04169 | Fusarium oxysporum f. sp. lycopersici 4287 ubiquitin-60S ribosomal protein L40 (129 aa)	YKR094C	-1.28115	3.77829e-06
FOXG_04172	| FOXG_04172 | Fusarium oxysporum f. sp. lycopersici 4287 eukaryotic translation initiation factor 5A (165 aa)	YEL034W	-2.06396	7.88568e-15
FOXG_04190	| FOXG_04190 | Fusarium oxysporum f. sp. lycopersici 4287 amino-acid acetyltransferase (642 aa)	YJL071W	-1.36946	6.70857e-14
FOXG_04194	| FOXG_04194 | Fusarium oxysporum f. sp. lycopersici 4287 hypothetical protein (288 aa)	YLR242C	-1.38868	0.00040795
FOXG_04197	| FOXG_04197 | Fusarium oxysporum f. sp. lycopersici 4287 GPI ethanolamine phosphate transferase 1 (982 aa)	YKL165C	-2.26711	3.2173e-24
FOXG_04202	| FOXG_04202 | Fusarium oxysporum f. sp. lycopersici 4287 hypothetical protein (510 aa)	YMR155W	-2.43576	3.89369e-17
FOXG_04207	| FOXG_04207 | Fusarium oxysporum f. sp. lycopersici 4287 electron transfer flavoprotein alpha subunit (348 aa)	YPR004C	-2.49329	2.7931e-52
FOXG_04217	| FOXG_04217 | Fusarium oxysporum f. sp. lycopersici 4287 60S ribosomal protein L12 (166 aa)	YEL054C	-2.73594	2.82399e-19
FOXG_04230	| FOXG_04230 | Fusarium oxysporum f. sp. lycopersici 4287 structural maintenance-chromosome 1 (1255 aa)	YFL008W	-1.08255	1.98228e-07
FOXG_04253	| FOXG_04253 | Fusarium oxysporum f. sp. lycopersici 4287 hypothetical protein (255 aa)	YJR111C	-2.39498	9.24821e-20
FOXG_04262	| FOXG_04262 | Fusarium oxysporum f. sp. lycopersici 4287 60S ribosomal protein L17 (186 aa)	YKL180W	-1.55888	2.98072e-07
FOXG_04268	| FOXG_04268 | Fusarium oxysporum f. sp. lycopersici 4287 phosphatidylserine decarboxylase (541 aa)	YNL169C	-1.42942	4.90665e-56
FOXG_04279	| FOXG_04279 | Fusarium oxysporum f. sp. lycopersici 4287 hypothetical protein (422 aa)	YNL092W	-1.72669	2.70878e-09
FOXG_04340	| FOXG_04340 | Fusarium oxysporum f. sp. lycopersici 4287 hypothetical protein (482 aa)	YNL237W	-1.61928	3.85846e-10
FOXG_04393	| FOXG_04393 | Fusarium oxysporum f. sp. lycopersici 4287 hypothetical protein similar to kinesin motor domain protein (495 aa)	YPR141C	-4.41086	4.55117e-18
FOXG_04395	| FOXG_04395 | Fusarium oxysporum f. sp. lycopersici 4287 dihydroxy-acid dehydratase, mitochondrial (599 aa)	YJR016C	-3.45853	2.99881e-31
FOXG_04412	| FOXG_04412 | Fusarium oxysporum f. sp. lycopersici 4287 lysophospholipase (649 aa)	YMR008C	-1.44693	6.01295e-17
FOXG_04416	| FOXG_04416 | Fusarium oxysporum f. sp. lycopersici 4287 hypothetical protein (316 aa)	YPR147C	-1.60708	4.55049e-16
FOXG_04436	| FOXG_04436 | Fusarium oxysporum f. sp. lycopersici 4287 PTH1 family peptidyl-tRNA hydrolase (199 aa)	YHR189W	-1.25785	1.11995e-08
FOXG_04442	| FOXG_04442 | Fusarium oxysporum f. sp. lycopersici 4287 60S ribosomal protein L16 (203 aa)	YIL133C	-1.45094	3.05189e-06
FOXG_04464	| FOXG_04464 | Fusarium oxysporum f. sp. lycopersici 4287 hypothetical protein (542 aa)	YDR402C	-1.5732	0.0599131
FOXG_04556	| FOXG_04556 | Fusarium oxysporum f. sp. lycopersici 4287 hypothetical protein (360 aa)	YAL061W	-3.01101	0.0227153
FOXG_04866	| FOXG_04866 | Fusarium oxysporum f. sp. lycopersici 4287 MFS transporter, SP family, general alpha glucoside:H+ symporter (539 aa)	YBR298C	-1.04845	0.0190144
FOXG_04972	| FOXG_04972 | Fusarium oxysporum f. sp. lycopersici 4287 diphosphomevalonate decarboxylase (392 aa)	YNR043W	-1.57102	1.79649e-13
FOXG_05032	| FOXG_05032 | Fusarium oxysporum f. sp. lycopersici 4287 60S acidic ribosomal protein P1 (110 aa)	YDL081C	-1.3978	2.38264e-06
FOXG_05037	| FOXG_05037 | Fusarium oxysporum f. sp. lycopersici 4287 hypothetical protein (516 aa)	YBR222C	-2.52973	3.98848e-17
FOXG_05049	| FOXG_05049 | Fusarium oxysporum f. sp. lycopersici 4287 D-tyrosyl-tRNA(Tyr) deacylase (154 aa)	YDL219W	-1.64083	9.80942e-22
FOXG_05078	| FOXG_05078 | Fusarium oxysporum f. sp. lycopersici 4287 chitin synthase 3 (918 aa)	YNL192W	-1.8181	3.41524e-21
FOXG_05095	| FOXG_05095 | Fusarium oxysporum f. sp. lycopersici 4287 hypothetical protein (233 aa)	YLR193C	-2.47001	1.61616e-30
FOXG_05100	| FOXG_05100 | Fusarium oxysporum f. sp. lycopersici 4287 H/ACA ribonucleoprotein complex subunit 2 (242 aa)	YDL208W	-1.06351	0.0648685
FOXG_05110	| FOXG_05110 | Fusarium oxysporum f. sp. lycopersici 4287 peroxiredoxin Q/BCP (232 aa)	YIL010W	-4.75999	3.84398e-72
FOXG_05111	| FOXG_05111 | Fusarium oxysporum f. sp. lycopersici 4287 hypothetical protein (413 aa)	YIL006W	-1.77745	3.25244e-41
FOXG_05112	| FOXG_05112 | Fusarium oxysporum f. sp. lycopersici 4287 ubiquinol-cytochrome c reductase subunit 7 (124 aa)	YDR529C	-3.90988	1.82599e-45
FOXG_05127	| FOXG_05127 | Fusarium oxysporum f. sp. lycopersici 4287 homoserine kinase (357 aa)	YHR025W	-1.56605	6.29726e-12
FOXG_05134	| FOXG_05134 | Fusarium oxysporum f. sp. lycopersici 4287 hypothetical protein (213 aa)	YER050C	-2.0247	3.69216e-12
FOXG_05139	| FOXG_05139 | Fusarium oxysporum f. sp. lycopersici 4287 glycosylphosphatidylinositol anchor biosynthesis protein 11 (258 aa)	YDR302W	-1.31578	8.38408e-07
FOXG_05207	| FOXG_05207 | Fusarium oxysporum f. sp. lycopersici 4287 aconitate hydratase, mitochondrial (810 aa)	YJL200C	-2.83601	7.55139e-19
FOXG_05217	| FOXG_05217 | Fusarium oxysporum f. sp. lycopersici 4287 leukotriene A-4 hydrolase (640 aa)	YNL045W	-1.64641	5.61245e-37
FOXG_05225	| FOXG_05225 | Fusarium oxysporum f. sp. lycopersici 4287 ureidoglycolate hydrolase (248 aa)	YIR032C	-2.19236	1.26435e-52
FOXG_05227	| FOXG_05227 | Fusarium oxysporum f. sp. lycopersici 4287 60S ribosomal protein L44 (107 aa)	YNL162W	-1.48209	5.57251e-08
FOXG_05233	| FOXG_05233 | Fusarium oxysporum f. sp. lycopersici 4287 hypothetical protein (690 aa)	YOR201C	-1.66214	0.00312496
FOXG_05239	| FOXG_05239 | Fusarium oxysporum f. sp. lycopersici 4287 hypothetical protein (757 aa)	YAL053W	-1.79749	1.09539e-54
FOXG_05261	| FOXG_05261 | Fusarium oxysporum f. sp. lycopersici 4287 carboxypeptidase D (208 aa)	YOR021C	-2.30371	1.41103e-11
FOXG_05278	| FOXG_05278 | Fusarium oxysporum f. sp. lycopersici 4287 hypothetical protein (551 aa)	YMR016C	-1.89569	1.11285e-43
FOXG_05285	| FOXG_05285 | Fusarium oxysporum f. sp. lycopersici 4287 glutamate-5-semialdehyde dehydrogenase (446 aa)	YOR323C	-1.91292	8.14448e-10
FOXG_05325	| FOXG_05325 | Fusarium oxysporum f. sp. lycopersici 4287 50S ribosomal protein L22e (125 aa)	YLR061W	-2.13866	7.82702e-13
FOXG_05331	| FOXG_05331 | Fusarium oxysporum f. sp. lycopersici 4287 hypothetical protein (449 aa)	YOL030W	-4.65351	6.75733e-69
FOXG_05337	| FOXG_05337 | Fusarium oxysporum f. sp. lycopersici 4287 hypothetical protein (500 aa)	YPR157W	-1.74623	1.2625e-45
FOXG_05349	| FOXG_05349 | Fusarium oxysporum f. sp. lycopersici 4287 transketolase (686 aa)	YPR074C	-2.9985	9.61265e-21
FOXG_05353	| FOXG_05353 | Fusarium oxysporum f. sp. lycopersici 4287 ribonucleoprotein-associated protein (125 aa)	YEL026W	-1.48598	0.00767213
FOXG_05388	| FOXG_05388 | Fusarium oxysporum f. sp. lycopersici 4287 triacylglycerol lipase (331 aa)	YDR058C	-1.27962	1.34799e-08
FOXG_05398	| FOXG_05398 | Fusarium oxysporum f. sp. lycopersici 4287 60S ribosomal protein L5 (303 aa)	YPL131W	-2.32933	2.17426e-14
FOXG_05406	| FOXG_05406 | Fusarium oxysporum f. sp. lycopersici 4287 choline-phosphate cytidylyltransferase (446 aa)	YGR202C	-1.31397	3.55541e-12
FOXG_05423	| FOXG_05423 | Fusarium oxysporum f. sp. lycopersici 4287 GAF protein (182 aa)	YKL069W	-1.5051	0.00137222
FOXG_05441	| FOXG_05441 | Fusarium oxysporum f. sp. lycopersici 4287 hypothetical protein (228 aa)	YJL063C	-2.28103	4.32492e-19
FOXG_05445	| FOXG_05445 | Fusarium oxysporum f. sp. lycopersici 4287 delta-aminolevulinic acid dehydratase (387 aa)	YGL040C	-2.94795	2.51406e-22
FOXG_05453	| FOXG_05453 | Fusarium oxysporum f. sp. lycopersici 4287 hypothetical protein (178 aa)	YPR149W	-3.982	2.04586e-35
FOXG_05465	| FOXG_05465 | Fusarium oxysporum f. sp. lycopersici 4287 hypothetical protein (337 aa)	YDR175C	-1.87609	1.9418e-11
FOXG_05471	| FOXG_05471 | Fusarium oxysporum f. sp. lycopersici 4287 vacuolar transporter chaperone 1 (130 aa)	YER072W	-1.02522	2.70828e-07
FOXG_05484	| FOXG_05484 | Fusarium oxysporum f. sp. lycopersici 4287 myo-inositol-1-phosphate synthase (542 aa)	YJL153C	-2.45957	1.39439e-27
FOXG_05485	| FOXG_05485 | Fusarium oxysporum f. sp. lycopersici 4287 hypothetical protein (1291 aa)	YCL061C	-1.37599	0.000601568
FOXG_05491	| FOXG_05491 | Fusarium oxysporum f. sp. lycopersici 4287 mitochondrial outer membrane protein porin (284 aa)	YNL055C	-2.79372	1.44208e-49
FOXG_05500	| FOXG_05500 | Fusarium oxysporum f. sp. lycopersici 4287 GTPase (418 aa)	YGR210C	-1.32015	7.27793e-07
FOXG_05502	| FOXG_05502 | Fusarium oxysporum f. sp. lycopersici 4287 hypothetical protein (891 aa)	YMR280C	-2.0482	5.37773e-10
FOXG_05505	| FOXG_05505 | Fusarium oxysporum f. sp. lycopersici 4287 ubiquinone biosynthesis monooxygenase Coq7 (238 aa)	YOR125C	-1.59303	5.19994e-14
FOXG_05532	| FOXG_05532 | Fusarium oxysporum f. sp. lycopersici 4287 cytosolic nonspecific dipeptidase (537 aa)	YFR044C	-1.67604	2.19397e-37
FOXG_05534	| FOXG_05534 | Fusarium oxysporum f. sp. lycopersici 4287 ATPase get3 (342 aa)	YDL100C	-1.66983	6.51805e-05
FOXG_05547	| FOXG_05547 | Fusarium oxysporum f. sp. lycopersici 4287 cytochrome c oxidase subunit 7 (62 aa)	YDL067C	-3.28003	9.59678e-86
FOXG_05553	| FOXG_05553 | Fusarium oxysporum f. sp. lycopersici 4287 50S ribosomal protein L19e (203 aa)	YBR084C-A	-1.45067	2.15254e-07
FOXG_05557	| FOXG_05557 | Fusarium oxysporum f. sp. lycopersici 4287 guanine nucleotide-binding protein subunit beta-like protein (317 aa)	YMR116C	-2.17755	2.86122e-13
FOXG_05561	| FOXG_05561 | Fusarium oxysporum f. sp. lycopersici 4287 50S ribosomal protein L18e (232 aa)	YOL120C	-1.9697	3.31504e-11
FOXG_05721	| FOXG_05721 | Fusarium oxysporum f. sp. lycopersici 4287 hypothetical protein (692 aa)	YKL015W	-1.31993	7.10376e-07
FOXG_05734	| FOXG_05734 | Fusarium oxysporum f. sp. lycopersici 4287 kinesin family member 18/19 (1031 aa)	YGL216W	-1.41068	0.000675765
FOXG_05737	| FOXG_05737 | Fusarium oxysporum f. sp. lycopersici 4287 protein CGI121 (198 aa)	YML036W	-1.33452	2.38813e-16
FOXG_05788	| FOXG_05788 | Fusarium oxysporum f. sp. lycopersici 4287 gamma-glutamyltransferase (581 aa)	YLR299W	-1.99959	1.97477e-12
FOXG_05826	| FOXG_05826 | Fusarium oxysporum f. sp. lycopersici 4287 hypothetical protein (272 aa)	YBR183W	-1.72369	7.41262e-14
FOXG_05833	| FOXG_05833 | Fusarium oxysporum f. sp. lycopersici 4287 3-hydroxy-3-methylglutaryl-coenzyme A reductase (1184 aa)	YLR450W	-3.8428	1.72706e-56
FOXG_05885	| FOXG_05885 | Fusarium oxysporum f. sp. lycopersici 4287 hypothetical protein (632 aa)	YEL047C	-2.05836	0.000287983
FOXG_05921	| FOXG_05921 | Fusarium oxysporum f. sp. lycopersici 4287 acetyl-CoA C-acetyltransferase (397 aa)	YPL028W	-1.28528	3.64764e-14
FOXG_05939	| FOXG_05939 | Fusarium oxysporum f. sp. lycopersici 4287 ribose-phosphate pyrophosphokinase 3 (324 aa)	YHL011C	-1.29787	2.59552e-08
FOXG_05961	| FOXG_05961 | Fusarium oxysporum f. sp. lycopersici 4287 fructose-1,6-bisphosphatase (343 aa)	YLR377C	-4.99562	2.26563e-26
FOXG_05976	| FOXG_05976 | Fusarium oxysporum f. sp. lycopersici 4287 hydroxymethylglutaryl-CoA synthase (457 aa)	YML126C	-2.69923	5.47518e-13
FOXG_05979	| FOXG_05979 | Fusarium oxysporum f. sp. lycopersici 4287 hypothetical protein (364 aa)	YGL153W	-1.60913	1.54506e-12
FOXG_06002	| FOXG_06002 | Fusarium oxysporum f. sp. lycopersici 4287 ubiquinone biosynthesis methyltransferase (329 aa)	YML110C	-2.42804	5.98895e-20
FOXG_06021	| FOXG_06021 | Fusarium oxysporum f. sp. lycopersici 4287 hypothetical protein (110 aa)	YPL098C	-2.70671	5.97203e-79
FOXG_06025	| FOXG_06025 | Fusarium oxysporum f. sp. lycopersici 4287 hypothetical protein (251 aa)	YIR035C	-2.3136	1.65606e-15
FOXG_06044	| FOXG_06044 | Fusarium oxysporum f. sp. lycopersici 4287 hypothetical protein (407 aa)	YOR197W	-3.27921	2.46627e-38
FOXG_06061	| FOXG_06061 | Fusarium oxysporum f. sp. lycopersici 4287 squalene synthase (463 aa)	YHR190W	-1.73881	4.95935e-22
FOXG_06078	| FOXG_06078 | Fusarium oxysporum f. sp. lycopersici 4287 hypothetical protein (508 aa)	YKL027W	-1.46831	0.00041841
FOXG_06086	| FOXG_06086 | Fusarium oxysporum f. sp. lycopersici 4287 NEK protein kinase (720 aa)	YAR018C	-2.14327	1.23061e-05
FOXG_06094	| FOXG_06094 | Fusarium oxysporum f. sp. lycopersici 4287 hypothetical protein (398 aa)	YFR018C	-1.14079	2.16309e-17
FOXG_06104	| FOXG_06104 | Fusarium oxysporum f. sp. lycopersici 4287 altered inheritance-mitochondria protein 31, mitochondrial (225 aa)	YML030W	-2.36383	1.89435e-18
FOXG_06111	| FOXG_06111 | Fusarium oxysporum f. sp. lycopersici 4287 alpha 1,6-mannosyltransferase (390 aa)	YGL038C	-1.00938	2.23819e-10
FOXG_06116	| FOXG_06116 | Fusarium oxysporum f. sp. lycopersici 4287 F-type H+-transporting ATPase subunit J (62 aa)	YML081C-A	-2.06467	6.28181e-87
FOXG_06140	| FOXG_06140 | Fusarium oxysporum f. sp. lycopersici 4287 uroporphyrin-III C-methyltransferase/precorrin-2 dehydrogenase/sirohydrochlorin ferrochelatase (576 aa)	YKR069W	-1.57917	1.01583e-05
FOXG_06150	| FOXG_06150 | Fusarium oxysporum f. sp. lycopersici 4287 6-phosphofructokinase (784 aa)	YMR205C	-1.05515	7.62853e-06
FOXG_06184	| FOXG_06184 | Fusarium oxysporum f. sp. lycopersici 4287 hypothetical protein (132 aa)	YFR033C	-2.49496	1.35989e-92
FOXG_06202	| FOXG_06202 | Fusarium oxysporum f. sp. lycopersici 4287 golgi apparatus membrane protein TVP18 (150 aa)	YMR071C	-1.33938	8.43305e-12
FOXG_06208	| FOXG_06208 | Fusarium oxysporum f. sp. lycopersici 4287 branched-chain amino acid aminotransferase (409 aa)	YHR208W	-3.4652	6.80457e-86
FOXG_06212	| FOXG_06212 | Fusarium oxysporum f. sp. lycopersici 4287 hypothetical protein (759 aa)	YBR094W	-1.38392	1.10923e-12
FOXG_06228	| FOXG_06228 | Fusarium oxysporum f. sp. lycopersici 4287 tubulin beta chain (447 aa)	YFL037W	-1.64801	1.92729e-08
FOXG_06229	| FOXG_06229 | Fusarium oxysporum f. sp. lycopersici 4287 hypothetical protein (264 aa)	YHR147C	-1.91527	7.64075e-09
FOXG_06246	| FOXG_06246 | Fusarium oxysporum f. sp. lycopersici 4287 nicotinate-nucleotide diphosphorylase (carboxylating) (295 aa)	YFR047C	-2.09907	7.09568e-09
FOXG_06252	| FOXG_06252 | Fusarium oxysporum f. sp. lycopersici 4287 electron transfer flavoprotein beta subunit (259 aa)	YGR207C	-1.98977	1.20956e-43
FOXG_06256	| FOXG_06256 | Fusarium oxysporum f. sp. lycopersici 4287 NADPH reductase TAH18 (604 aa)	YPR048W	-1.52299	0.000434298
FOXG_06273	| FOXG_06273 | Fusarium oxysporum f. sp. lycopersici 4287 methylenetetrahydrofolate reductase (NADPH) (622 aa)	YGL125W	-2.55452	8.34032e-33
FOXG_06279	| FOXG_06279 | Fusarium oxysporum f. sp. lycopersici 4287 dihydroorotase, homodimeric type (358 aa)	YLR420W	-2.60932	6.85802e-16
FOXG_06282	| FOXG_06282 | Fusarium oxysporum f. sp. lycopersici 4287 isocitrate dehydrogenase [NAD] subunit 2, mitochondrial (382 aa)	YOR136W	-2.70288	1.88271e-54
FOXG_06295	| FOXG_06295 | Fusarium oxysporum f. sp. lycopersici 4287 cell division control protein 45 (854 aa)	YLR103C	-2.16251	1.00591e-09
FOXG_06307	| FOXG_06307 | Fusarium oxysporum f. sp. lycopersici 4287 chorismate mutase (267 aa)	YPR060C	-3.07446	1.05496e-12
FOXG_06313	| FOXG_06313 | Fusarium oxysporum f. sp. lycopersici 4287 dynein heavy chain, cytoplasmic (4303 aa)	YKR054C	-2.06094	1.49142e-22
FOXG_06346	| FOXG_06346 | Fusarium oxysporum f. sp. lycopersici 4287 hypothetical protein (296 aa)	YGR205W	-2.48157	1.55718e-33
FOXG_06347	| FOXG_06347 | Fusarium oxysporum f. sp. lycopersici 4287 peroxisomal hydratase-dehydrogenase-epimerase (900 aa)	YKR009C	-2.08153	1.43072e-05
FOXG_06351	| FOXG_06351 | Fusarium oxysporum f. sp. lycopersici 4287 protein pyrABCN (2241 aa)	YJL130C	-4.81528	2.95138e-20
FOXG_06370	| FOXG_06370 | Fusarium oxysporum f. sp. lycopersici 4287 chloride channel, other eukaryote (833 aa)	YJR040W	-1.0908	4.15527e-06
FOXG_06371	| FOXG_06371 | Fusarium oxysporum f. sp. lycopersici 4287 hypothetical protein (178 aa)	YBR278W	-1.63673	4.87669e-07
FOXG_06385	| FOXG_06385 | Fusarium oxysporum f. sp. lycopersici 4287 ferrochelatase (275 aa)	YOR176W	-1.78	1.80064e-07
FOXG_06391	| FOXG_06391 | Fusarium oxysporum f. sp. lycopersici 4287 fatty acid synthase subunit alpha (1857 aa)	YPL231W	-4.81398	2.95091e-49
FOXG_06392	| FOXG_06392 | Fusarium oxysporum f. sp. lycopersici 4287 fatty acid synthase subunit beta, fungi type (2105 aa)	YKL182W	-5.05914	2.75835e-54
FOXG_06393	| FOXG_06393 | Fusarium oxysporum f. sp. lycopersici 4287 guanine deaminase (465 aa)	YDL238C	-1.53731	0.000478112
FOXG_06397	| FOXG_06397 | Fusarium oxysporum f. sp. lycopersici 4287 hypothetical protein (529 aa)	YNL137C	-1.40729	7.81319e-08
FOXG_06399	| FOXG_06399 | Fusarium oxysporum f. sp. lycopersici 4287 L-lactate dehydrogenase (cytochrome) (503 aa)	YML054C	-2.28429	1.28558e-08
FOXG_06856	| FOXG_06856 | Fusarium oxysporum f. sp. lycopersici 4287 hypothetical protein (305 aa)	YER175C	-3.74521	0.00567648
FOXG_07388	| FOXG_07388 | Fusarium oxysporum f. sp. lycopersici 4287 hypothetical protein (521 aa)	YER060W	-4.57751	2.03444e-42
FOXG_07540	| FOXG_07540 | Fusarium oxysporum f. sp. lycopersici 4287 GTP cyclohydrolase I (313 aa)	YGR267C	-1.06555	1.06293e-05
FOXG_07541	| FOXG_07541 | Fusarium oxysporum f. sp. lycopersici 4287 histone demethylase JARID1 (1739 aa)	YJR119C	-1.06434	1.0166e-09
FOXG_07557	| FOXG_07557 | Fusarium oxysporum f. sp. lycopersici 4287 hypothetical protein (627 aa)	YEL023C	-1.79664	6.25265e-15
FOXG_07590	| FOXG_07590 | Fusarium oxysporum f. sp. lycopersici 4287 hypothetical protein (80 aa)	YLR325C	-1.80625	8.46165e-09
FOXG_07592	| FOXG_07592 | Fusarium oxysporum f. sp. lycopersici 4287 mevalonate kinase (509 aa)	YMR208W	-2.04742	1.0975e-30
FOXG_07595	| FOXG_07595 | Fusarium oxysporum f. sp. lycopersici 4287 hypothetical protein (670 aa)	YGR171C	-3.12095	2.618e-33
FOXG_07621	| FOXG_07621 | Fusarium oxysporum f. sp. lycopersici 4287 hypothetical protein (350 aa)	YNL231C	-1.71826	3.42102e-11
FOXG_07649	| FOXG_07649 | Fusarium oxysporum f. sp. lycopersici 4287 hypothetical protein (188 aa)	YPL239W	-1.01606	0.0103781
FOXG_07651	| FOXG_07651 | Fusarium oxysporum f. sp. lycopersici 4287 lanosterol synthase (799 aa)	YHR072W	-1.94228	8.9102e-27
FOXG_07661	| FOXG_07661 | Fusarium oxysporum f. sp. lycopersici 4287 hypothetical protein (197 aa)	YBR137W	-3.38779	1.82642e-43
FOXG_07677	| FOXG_07677 | Fusarium oxysporum f. sp. lycopersici 4287 nucleoside-diphosphate kinase (FOXT_07677T0) (239 aa)	YKL067W	-2.4084	2.0499e-57
FOXG_07697	| FOXG_07697 | Fusarium oxysporum f. sp. lycopersici 4287 allantoicase (361 aa)	YIR029W	-1.71496	1.13057e-06
FOXG_07704	| FOXG_07704 | Fusarium oxysporum f. sp. lycopersici 4287 60S ribosomal protein L27-A (136 aa)	YDR471W	-2.01927	7.96878e-12
FOXG_07725	| FOXG_07725 | Fusarium oxysporum f. sp. lycopersici 4287 40S ribosomal protein S5 (170 aa)	YJR123W	-1.602	9.10306e-10
FOXG_07727	| FOXG_07727 | Fusarium oxysporum f. sp. lycopersici 4287 ADP,ATP carrier protein (312 aa)	YBL030C	-3.32849	4.28657e-24
FOXG_07732	| FOXG_07732 | Fusarium oxysporum f. sp. lycopersici 4287 hypothetical protein (469 aa)	YDR132C	-1.42678	5.87658e-20
FOXG_07739	| FOXG_07739 | Fusarium oxysporum f. sp. lycopersici 4287 hypothetical protein (319 aa)	YGL213C	-1.71902	3.01695e-37
FOXG_07741	| FOXG_07741 | Fusarium oxysporum f. sp. lycopersici 4287 hypothetical protein (320 aa)	YCR002C	-1.03698	0.00013957
FOXG_07742	| FOXG_07742 | Fusarium oxysporum f. sp. lycopersici 4287 hypothetical protein (488 aa)	YMR215W	-1.9273	1.06916e-11
FOXG_07745	| FOXG_07745 | Fusarium oxysporum f. sp. lycopersici 4287 hypothetical protein (88 aa)	YMR286W	-1.02455	2.51596e-05
FOXG_07770	| FOXG_07770 | Fusarium oxysporum f. sp. lycopersici 4287 hypothetical protein (183 aa)	YLR411W	-3.58983	1.3309e-09
FOXG_07773	| FOXG_07773 | Fusarium oxysporum f. sp. lycopersici 4287 DNA polymerase epsilon subunit 1 (1417 aa)	YNL262W	-1.45622	0.00122196
FOXG_07780	| FOXG_07780 | Fusarium oxysporum f. sp. lycopersici 4287 hypothetical protein (396 aa)	YDR449C	-1.39698	0.02427
FOXG_07784	| FOXG_07784 | Fusarium oxysporum f. sp. lycopersici 4287 anaphase-promoting complex subunit 1 (1960 aa)	YNL172W	-1.13364	3.2881e-08
FOXG_07803	| FOXG_07803 | Fusarium oxysporum f. sp. lycopersici 4287 imidazoleglycerol-phosphate dehydratase (228 aa)	YOR202W	-1.38177	6.28208e-09
FOXG_07804	| FOXG_07804 | Fusarium oxysporum f. sp. lycopersici 4287 arginine biosynthesis ArgJ, mitochondrial (453 aa)	YMR062C	-2.87785	1.08529e-48
FOXG_07823	| FOXG_07823 | Fusarium oxysporum f. sp. lycopersici 4287 hypothetical protein (190 aa)	YPL252C	-1.90813	1.69703e-30
FOXG_07826	| FOXG_07826 | Fusarium oxysporum f. sp. lycopersici 4287 3-isopropylmalate dehydrogenase (366 aa)	YCL018W	-2.08091	7.9738e-09
FOXG_07841	| FOXG_07841 | Fusarium oxysporum f. sp. lycopersici 4287 formate dehydrogenase (366 aa)	YOR388C	-4.71237	1.13511e-15
FOXG_07868	| FOXG_07868 | Fusarium oxysporum f. sp. lycopersici 4287 glutathione peroxidase (242 aa)	YIR037W	-1.82623	0.00214464
FOXG_07885	| FOXG_07885 | Fusarium oxysporum f. sp. lycopersici 4287 hypothetical protein (372 aa)	YGR173W	-1.09919	9.98622e-10
FOXG_07886	| FOXG_07886 | Fusarium oxysporum f. sp. lycopersici 4287 hypothetical protein (107 aa)	YGR230W	-1.48465	0.0125315
FOXG_07905	| FOXG_07905 | Fusarium oxysporum f. sp. lycopersici 4287 hypothetical protein (234 aa)	YEL021W	-1.3401	6.2308e-11
FOXG_07910	| FOXG_07910 | Fusarium oxysporum f. sp. lycopersici 4287 cytochrome P450 oxidoreductase (384 aa)	YMR272C	-1.07571	2.78619e-12
FOXG_07923	| FOXG_07923 | Fusarium oxysporum f. sp. lycopersici 4287 hypothetical protein (506 aa)	YDR254W	-1.22888	2.44173e-05
FOXG_07950	| FOXG_07950 | Fusarium oxysporum f. sp. lycopersici 4287 aminodeoxychorismate synthase (831 aa)	YNR033W	-1.00271	0.00013479
FOXG_07984	| FOXG_07984 | Fusarium oxysporum f. sp. lycopersici 4287 hypothetical protein (106 aa)	YGR215W	-2.59525	4.06689e-16
FOXG_07985	| FOXG_07985 | Fusarium oxysporum f. sp. lycopersici 4287 ribonuclease III (346 aa)	YMR239C	-1.25782	1.21663e-06
FOXG_07990	| FOXG_07990 | Fusarium oxysporum f. sp. lycopersici 4287 alcohol dehydrogenase (342 aa)	YDL124W	-2.54155	4.31521e-24
FOXG_07995	| FOXG_07995 | Fusarium oxysporum f. sp. lycopersici 4287 cofilin (154 aa)	YLL050C	-1.32171	3.71188e-34
FOXG_08017	| FOXG_08017 | Fusarium oxysporum f. sp. lycopersici 4287 hypothetical protein (88 aa)	YLR038C	-3.43499	1.06807e-86
FOXG_08019	| FOXG_08019 | Fusarium oxysporum f. sp. lycopersici 4287 30S ribosomal protein S10e (166 aa)	YOR293W	-1.77597	3.98424e-09
FOXG_08031	| FOXG_08031 | Fusarium oxysporum f. sp. lycopersici 4287 ornithine carbamoyltransferase, mitochondrial (353 aa)	YJL088W	-3.43021	3.45829e-54
FOXG_08032	| FOXG_08032 | Fusarium oxysporum f. sp. lycopersici 4287 acetolactate synthase small subunit, mitochondrial (313 aa)	YCL009C	-1.79448	2.17072e-19
FOXG_08040	| FOXG_08040 | Fusarium oxysporum f. sp. lycopersici 4287 60S ribosomal protein L3 (392 aa)	YOR063W	-2.35884	5.47702e-16
FOXG_08041	| FOXG_08041 | Fusarium oxysporum f. sp. lycopersici 4287 hypothetical protein (865 aa)	YBR112C	-1.27888	1.01999e-28
FOXG_08042	| FOXG_08042 | Fusarium oxysporum f. sp. lycopersici 4287 serine hydroxymethyltransferase, cytosolic (485 aa)	YLR058C	-2.94629	9.9523e-35
FOXG_08049	| FOXG_08049 | Fusarium oxysporum f. sp. lycopersici 4287 hypothetical protein (606 aa)	YLR077W	-1.74212	6.90113e-06
FOXG_08051	| FOXG_08051 | Fusarium oxysporum f. sp. lycopersici 4287 solute carrier family 25, member 46 (301 aa)	YPR058W	-1.01403	1.45597e-10
FOXG_08060	| FOXG_08060 | Fusarium oxysporum f. sp. lycopersici 4287 40S ribosomal protein S2 (523 aa)	YHL004W	-1.89665	3.45232e-11
FOXG_08063	| FOXG_08063 | Fusarium oxysporum f. sp. lycopersici 4287 hypothetical protein (778 aa)	YLR131C	-5.42424	7.09428e-47
FOXG_08082	| FOXG_08082 | Fusarium oxysporum f. sp. lycopersici 4287 DNA mismatch repair protein msh-2 (928 aa)	YOL090W	-1.17304	0.000153438
FOXG_08090	| FOXG_08090 | Fusarium oxysporum f. sp. lycopersici 4287 tRNA (guanine-N(1)-)-methyltransferase (412 aa)	YOL093W	-1.69698	2.07445e-05
FOXG_08091	| FOXG_08091 | Fusarium oxysporum f. sp. lycopersici 4287 DNA primase small subunit (500 aa)	YIR008C	-1.62872	4.01794e-08
FOXG_08101	| FOXG_08101 | Fusarium oxysporum f. sp. lycopersici 4287 translation initiation factor IF-2 (1033 aa)	YOL023W	-1.3538	2.66575e-12
FOXG_08113	| FOXG_08113 | Fusarium oxysporum f. sp. lycopersici 4287 hypothetical protein (587 aa)	YHR206W	-1.74077	3.1524e-42
FOXG_08122	| FOXG_08122 | Fusarium oxysporum f. sp. lycopersici 4287 hypothetical protein (779 aa)	YIL108W	-2.23385	4.12561e-18
FOXG_08131	| FOXG_08131 | Fusarium oxysporum f. sp. lycopersici 4287 hypothetical protein (409 aa)	YBR246W	-1.2888	0.00178442
FOXG_08142	| FOXG_08142 | Fusarium oxysporum f. sp. lycopersici 4287 uroporphyrinogen-III synthase (336 aa)	YOR278W	-1.77389	7.01072e-07
FOXG_08147	| FOXG_08147 | Fusarium oxysporum f. sp. lycopersici 4287 hypothetical protein (321 aa)	YGL232W	-1.29246	0.00190834
FOXG_08155	| FOXG_08155 | Fusarium oxysporum f. sp. lycopersici 4287 dihydrolipoyl dehydrogenase (509 aa)	YFL018C	-1.02646	3.00414e-15
FOXG_08173	| FOXG_08173 | Fusarium oxysporum f. sp. lycopersici 4287 histone H2A (135 aa)	YBL003C	-1.09878	0.000287511
FOXG_08197	| FOXG_08197 | Fusarium oxysporum f. sp. lycopersici 4287 aspartyl-tRNA(Asn)/glutamyl-tRNA (Gln) amidotransferase subunit A (512 aa)	YMR293C	-1.12903	8.15327e-05
FOXG_08201	| FOXG_08201 | Fusarium oxysporum f. sp. lycopersici 4287 cytochrome c oxidase assembly protein COX16, mitochondrial (116 aa)	YJL003W	-1.20595	2.30704e-08
FOXG_08202	| FOXG_08202 | Fusarium oxysporum f. sp. lycopersici 4287 acyl-protein thioesterase 1 (205 aa)	YLR118C	-1.50154	2.76545e-13
FOXG_08219	| FOXG_08219 | Fusarium oxysporum f. sp. lycopersici 4287 hypothetical protein (73 aa)	YDR320C-A	-2.36318	1.10449e-09
FOXG_08222	| FOXG_08222 | Fusarium oxysporum f. sp. lycopersici 4287 hypothetical protein (169 aa)	YHL018W	-2.57992	8.50296e-24
FOXG_08223	| FOXG_08223 | Fusarium oxysporum f. sp. lycopersici 4287 methylsterol monooxygenase (306 aa)	YGR060W	-2.08306	1.47396e-13
FOXG_08224	| FOXG_08224 | Fusarium oxysporum f. sp. lycopersici 4287 hypothetical protein (670 aa)	YPR155C	-1.65819	8.70463e-33
FOXG_08238	| FOXG_08238 | Fusarium oxysporum f. sp. lycopersici 4287 hypothetical protein (775 aa)	YPL207W	-1.25628	0.00346283
FOXG_08239	| FOXG_08239 | Fusarium oxysporum f. sp. lycopersici 4287 hypothetical protein (175 aa)	YGR082W	-1.37142	2.26124e-06
FOXG_08253	| FOXG_08253 | Fusarium oxysporum f. sp. lycopersici 4287 hypothetical protein (208 aa)	YDR305C	-1.50021	1.19318e-10
FOXG_08284	| FOXG_08284 | Fusarium oxysporum f. sp. lycopersici 4287 hypothetical protein (340 aa)	YMR178W	-2.47714	6.4388e-27
FOXG_08290	| FOXG_08290 | Fusarium oxysporum f. sp. lycopersici 4287 hypothetical protein (1475 aa)	YJR138W	-1.49827	2.34774e-17
FOXG_08292	| FOXG_08292 | Fusarium oxysporum f. sp. lycopersici 4287 hypothetical protein (405 aa)	YMR243C	-1.22794	0.000645172
FOXG_08314	| FOXG_08314 | Fusarium oxysporum f. sp. lycopersici 4287 methyltransferase (519 aa)	YBL024W	-2.41241	0.000125405
FOXG_08320	| FOXG_08320 | Fusarium oxysporum f. sp. lycopersici 4287 phosphomevalonate kinase (444 aa)	YMR220W	-1.89821	1.25148e-24
FOXG_08344	| FOXG_08344 | Fusarium oxysporum f. sp. lycopersici 4287 isopentenyl-diphosphate delta-isomerase (254 aa)	YPL117C	-1.39124	3.2191e-05
FOXG_08347	| FOXG_08347 | Fusarium oxysporum f. sp. lycopersici 4287 diazepam-binding inhibitor (GABA receptor modulator, acyl-CoA-binding protein) (102 aa)	YGR037C	-2.08189	7.8595e-52
FOXG_08353	| FOXG_08353 | Fusarium oxysporum f. sp. lycopersici 4287 DNA-binding protein creA (421 aa)	YGL035C	-1.61032	3.57303e-10
FOXG_08354	| FOXG_08354 | Fusarium oxysporum f. sp. lycopersici 4287 mitochondrial import inner membrane translocase subunit TIM21 (234 aa)	YGR033C	-1.51786	3.27822e-09
FOXG_08364	| FOXG_08364 | Fusarium oxysporum f. sp. lycopersici 4287 hypothetical protein (1557 aa)	YPR184W	-2.33007	4.01857e-14
FOXG_08379	| FOXG_08379 | Fusarium oxysporum f. sp. lycopersici 4287 peptidylprolyl isomerase (149 aa)	YNL135C	-2.1858	2.46055e-18
FOXG_08382	| FOXG_08382 | Fusarium oxysporum f. sp. lycopersici 4287 glutathione S-transferase (398 aa)	YKR076W	-1.34837	0.000113558
FOXG_08411	| FOXG_08411 | Fusarium oxysporum f. sp. lycopersici 4287 hypothetical protein (489 aa)	YDR393W	-2.22129	7.58343e-61
FOXG_08412	| FOXG_08412 | Fusarium oxysporum f. sp. lycopersici 4287 hypothetical protein (251 aa)	YNL010W	-2.33	7.55486e-44
FOXG_08425	| FOXG_08425 | Fusarium oxysporum f. sp. lycopersici 4287 hypothetical protein (199 aa)	YDL135C	-2.23243	1.5941e-34
FOXG_08431	| FOXG_08431 | Fusarium oxysporum f. sp. lycopersici 4287 hypothetical protein (993 aa)	YGL241W	-1.27321	0.000982665
FOXG_08455	| FOXG_08455 | Fusarium oxysporum f. sp. lycopersici 4287 cytochrome b-c1 complex subunit Rieske, mitochondrial (236 aa)	YEL024W	-2.7289	1.06692e-25
FOXG_08463	| FOXG_08463 | Fusarium oxysporum f. sp. lycopersici 4287 alpha-1,2-mannosyltransferase (611 aa)	YNL219C	-2.64575	1.6574e-49
FOXG_08469	| FOXG_08469 | Fusarium oxysporum f. sp. lycopersici 4287 thimet oligopeptidase (705 aa)	YCL057W	-1.87532	1.73287e-18
FOXG_08505	| FOXG_08505 | Fusarium oxysporum f. sp. lycopersici 4287 50S ribosomal protein L11 (155 aa)	YNL185C	-1.74154	7.61206e-07
FOXG_08510	| FOXG_08510 | Fusarium oxysporum f. sp. lycopersici 4287 hypothetical protein (197 aa)	YOR215C	-2.08702	1.43446e-16
FOXG_08518	| FOXG_08518 | Fusarium oxysporum f. sp. lycopersici 4287 protein STU1 (1134 aa)	YBL034C	-1.23056	6.47247e-24
FOXG_08523	| FOXG_08523 | Fusarium oxysporum f. sp. lycopersici 4287 acyl-CoA desaturase (476 aa)	YGL055W	-3.33047	1.65618e-53
FOXG_08538	| FOXG_08538 | Fusarium oxysporum f. sp. lycopersici 4287 hypothetical protein (779 aa)	YMR033W	-1.15151	1.79319e-13
FOXG_08562	| FOXG_08562 | Fusarium oxysporum f. sp. lycopersici 4287 hypothetical protein (567 aa)	YCR023C	-1.49459	6.41155e-07
FOXG_08568	| FOXG_08568 | Fusarium oxysporum f. sp. lycopersici 4287 ribokinase (321 aa)	YCR036W	-2.65972	1.16155e-78
FOXG_08571	| FOXG_08571 | Fusarium oxysporum f. sp. lycopersici 4287 riboflavin biosynthesis protein RibD domain-containing protein (266 aa)	YBR153W	-2.38339	2.95152e-11
FOXG_08578	| FOXG_08578 | Fusarium oxysporum f. sp. lycopersici 4287 structural maintenance-chromosome 2 (1181 aa)	YFR031C	-1.10442	3.65618e-06
FOXG_08601	| FOXG_08601 | Fusarium oxysporum f. sp. lycopersici 4287 murein transglycosylase (498 aa)	YMR244W	-3.3212	4.52754e-18
FOXG_08603	| FOXG_08603 | Fusarium oxysporum f. sp. lycopersici 4287 elongation factor G (823 aa)	YJL102W	-4.01188	2.93005e-28
FOXG_08629	| FOXG_08629 | Fusarium oxysporum f. sp. lycopersici 4287 phosphatidylethanolamine N-methyltransferase (972 aa)	YGR157W	-1.21695	6.93973e-06
FOXG_08652	| FOXG_08652 | Fusarium oxysporum f. sp. lycopersici 4287 pyridoxine biosynthesis protein PDX1 (312 aa)	YFL059W	-2.46953	4.03607e-10
FOXG_08674	| FOXG_08674 | Fusarium oxysporum f. sp. lycopersici 4287 presequence translocated-associated motor subunit PAM17, mitochondrial (219 aa)	YKR065C	-1.62367	1.85667e-20
FOXG_08747	| FOXG_08747 | Fusarium oxysporum f. sp. lycopersici 4287 adenylosuccinate synthetase (448 aa)	YNL220W	-2.66216	1.30044e-91
FOXG_08758	| FOXG_08758 | Fusarium oxysporum f. sp. lycopersici 4287 isocitrate dehydrogenase [NAD] subunit 1, mitochondrial (379 aa)	YNL037C	-1.73186	5.071e-23
FOXG_08759	| FOXG_08759 | Fusarium oxysporum f. sp. lycopersici 4287 STE/STE20/YSK protein kinase (692 aa)	YDR523C	-2.66159	1.10334e-39
FOXG_08839	| FOXG_08839 | Fusarium oxysporum f. sp. lycopersici 4287 hypothetical protein (709 aa)	YHR103W	-1.55624	5.25729e-64
FOXG_08942	| FOXG_08942 | Fusarium oxysporum f. sp. lycopersici 4287 glucan 1,6-alpha-glucosidase (598 aa)	YGR292W	-4.26927	2.71445e-11
FOXG_09036	| FOXG_09036 | Fusarium oxysporum f. sp. lycopersici 4287 thymidylate kinase (255 aa)	YJR057W	-1.2143	1.1365e-08
FOXG_09043	| FOXG_09043 | Fusarium oxysporum f. sp. lycopersici 4287 hypothetical protein (464 aa)	YDR257C	-1.89138	0.000842839
FOXG_09050	| FOXG_09050 | Fusarium oxysporum f. sp. lycopersici 4287 hypothetical protein (269 aa)	YNL005C	-1.97613	1.64559e-11
FOXG_09060	| FOXG_09060 | Fusarium oxysporum f. sp. lycopersici 4287 phosphatidylserine synthase (522 aa)	YCL004W	-1.20372	5.13263e-05
FOXG_09062	| FOXG_09062 | Fusarium oxysporum f. sp. lycopersici 4287 hypothetical protein (438 aa)	YDR322W	-1.42404	4.99661e-08
FOXG_09077	| FOXG_09077 | Fusarium oxysporum f. sp. lycopersici 4287 hypothetical protein (188 aa)	YMR118C	-2.73687	1.81129e-89
FOXG_09080	| FOXG_09080 | Fusarium oxysporum f. sp. lycopersici 4287 tRNA dimethylallyltransferase (467 aa)	YOR274W	-1.58394	1.87538e-06
FOXG_09082	| FOXG_09082 | Fusarium oxysporum f. sp. lycopersici 4287 ATPase (1467 aa)	YLL048C	-1.66741	2.1297e-36
FOXG_09087	| FOXG_09087 | Fusarium oxysporum f. sp. lycopersici 4287 phospholipid-translocating ATPase (1557 aa)	YMR162C	-3.25916	4.19605e-25
FOXG_09112	| FOXG_09112 | Fusarium oxysporum f. sp. lycopersici 4287 thioredoxin (106 aa)	YCR083W	-1.32261	0.0463681
FOXG_09123	| FOXG_09123 | Fusarium oxysporum f. sp. lycopersici 4287 hypothetical protein (522 aa)	YDR501W	-2.04713	2.47445e-12
FOXG_09187	| FOXG_09187 | Fusarium oxysporum f. sp. lycopersici 4287 NADPH2:quinone reductase (368 aa)	YBR046C	-1.94363	2.96761e-11
FOXG_09188	| FOXG_09188 | Fusarium oxysporum f. sp. lycopersici 4287 UDP-glucose 4-epimerase (373 aa)	YBR019C	-1.79374	5.29306e-25
FOXG_09212	| FOXG_09212 | Fusarium oxysporum f. sp. lycopersici 4287 3-ketoacyl-CoA reductase (335 aa)	YBR159W	-3.27473	1.29489e-59
FOXG_09213	| FOXG_09213 | Fusarium oxysporum f. sp. lycopersici 4287 hypothetical protein (171 aa)	YER044C	-2.60138	3.9455e-31
FOXG_09214	| FOXG_09214 | Fusarium oxysporum f. sp. lycopersici 4287 galactose-1-phosphate uridylyltransferase (383 aa)	YBR018C	-2.52282	6.15159e-47
FOXG_09218	| FOXG_09218 | Fusarium oxysporum f. sp. lycopersici 4287 hypothetical protein (164 aa)	YGR203W	-1.57508	3.06206e-18
FOXG_09230	| FOXG_09230 | Fusarium oxysporum f. sp. lycopersici 4287 hypothetical protein (893 aa)	YMR266W	-3.97795	4.10523e-39
FOXG_09245	| FOXG_09245 | Fusarium oxysporum f. sp. lycopersici 4287 40S ribosomal protein S17 (148 aa)	YDR447C	-2.28686	1.19639e-16
FOXG_09251	| FOXG_09251 | Fusarium oxysporum f. sp. lycopersici 4287 histidinol-phosphatase (PHP family) (310 aa)	YFR025C	-2.81035	1.11939e-16
FOXG_09254	| FOXG_09254 | Fusarium oxysporum f. sp. lycopersici 4287 hypothetical protein (1130 aa)	YGR014W	-2.1091	2.58653e-100
FOXG_09263	| FOXG_09263 | Fusarium oxysporum f. sp. lycopersici 4287 threonine aldolase (433 aa)	YEL046C	-2.27435	4.72853e-13
FOXG_09273	| FOXG_09273 | Fusarium oxysporum f. sp. lycopersici 4287 adenosylhomocysteinase (450 aa)	YER043C	-2.16837	4.63326e-13
FOXG_09278	| FOXG_09278 | Fusarium oxysporum f. sp. lycopersici 4287 succinate dehydrogenase [ubiquinone] iron-sulfur subunit, mitochondrial (279 aa)	YLL041C	-3.39407	1.66403e-22
FOXG_09286	| FOXG_09286 | Fusarium oxysporum f. sp. lycopersici 4287 DNA-directed RNA polymerase III subunit RPC8 (194 aa)	YKL144C	-1.5402	0.00946443
FOXG_09292	| FOXG_09292 | Fusarium oxysporum f. sp. lycopersici 4287 peroxisomal biogenesis factor 6 (1388 aa)	YNL329C	-1.59356	5.61799e-13
FOXG_09297	| FOXG_09297 | Fusarium oxysporum f. sp. lycopersici 4287 hypothetical protein (1064 aa)	YLL031C	-3.25513	7.21813e-126
FOXG_09309	| FOXG_09309 | Fusarium oxysporum f. sp. lycopersici 4287 dephospho-CoA kinase (273 aa)	YDR196C	-1.52524	4.90368e-07
FOXG_09337	| FOXG_09337 | Fusarium oxysporum f. sp. lycopersici 4287 4-aminobutyrate aminotransferase (503 aa)	YGR019W	-3.95438	7.89959e-16
FOXG_09361	| FOXG_09361 | Fusarium oxysporum f. sp. lycopersici 4287 hypothetical protein (165 aa)	YPL199C	-1.3853	6.72656e-14
FOXG_09367	| FOXG_09367 | Fusarium oxysporum f. sp. lycopersici 4287 acyl-CoA-dependent ceramide synthase (469 aa)	YHL003C	-1.58135	1.54823e-11
FOXG_09377	| FOXG_09377 | Fusarium oxysporum f. sp. lycopersici 4287 DNA polymerase gamma, mitochondrial (1140 aa)	YOR330C	-1.31984	7.66984e-17
FOXG_09389	| FOXG_09389 | Fusarium oxysporum f. sp. lycopersici 4287 separase (2095 aa)	YGR098C	-2.80614	6.6988e-12
FOXG_09399	| FOXG_09399 | Fusarium oxysporum f. sp. lycopersici 4287 40S ribosomal protein S20 (117 aa)	YHL015W	-2.29416	6.33462e-12
FOXG_09415	| FOXG_09415 | Fusarium oxysporum f. sp. lycopersici 4287 hypothetical protein (332 aa)	YNL316C	-4.38339	3.49928e-37
FOXG_09424	| FOXG_09424 | Fusarium oxysporum f. sp. lycopersici 4287 hypothetical protein (437 aa)	YPL177C	-1.52053	7.28061e-06
FOXG_09447	| FOXG_09447 | Fusarium oxysporum f. sp. lycopersici 4287 pyruvate dehydrogenase E1 component subunit alpha (410 aa)	YER178W	-2.32273	2.6124e-22
FOXG_09465	| FOXG_09465 | Fusarium oxysporum f. sp. lycopersici 4287 40S ribosomal protein S3 (261 aa)	YNL178W	-1.99905	4.98353e-11
FOXG_09477	| FOXG_09477 | Fusarium oxysporum f. sp. lycopersici 4287 DNA polymerase alpha subunit A (1455 aa)	YNL102W	-1.31436	0.000341866
FOXG_09488	| FOXG_09488 | Fusarium oxysporum f. sp. lycopersici 4287 solute carrier family 25, member 46 (311 aa)	YKL120W	-2.97635	1.26696e-26
FOXG_09512	| FOXG_09512 | Fusarium oxysporum f. sp. lycopersici 4287 hypothetical protein (370 aa)	YPR140W	-1.17761	0.00432634
FOXG_09532	| FOXG_09532 | Fusarium oxysporum f. sp. lycopersici 4287 hypothetical protein (341 aa)	YPR128C	-2.0963	2.51933e-14
FOXG_09533	| FOXG_09533 | Fusarium oxysporum f. sp. lycopersici 4287 60S ribosomal protein L29 (66 aa)	YFR032C-A	-1.99634	3.63753e-15
FOXG_09578	| FOXG_09578 | Fusarium oxysporum f. sp. lycopersici 4287 hypothetical protein (229 aa)	YOR008C	-1.37562	1.67249e-05
FOXG_10101	| FOXG_10101 | Fusarium oxysporum f. sp. lycopersici 4287 OPT family small oligopeptide transporter (769 aa)	YJL212C	-4.6056	1.80487e-13
FOXG_10250	| FOXG_10250 | Fusarium oxysporum f. sp. lycopersici 4287 ribosome biogenesis protein ERB1 (764 aa)	YMR049C	-1.49658	0.0342551
FOXG_10258	| FOXG_10258 | Fusarium oxysporum f. sp. lycopersici 4287 hypothetical protein (445 aa)	YOL124C	-1.21564	7.18933e-23
FOXG_10319	| FOXG_10319 | Fusarium oxysporum f. sp. lycopersici 4287 30S ribosomal protein S6 (119 aa)	YKL003C	-1.33235	1.49677e-05
FOXG_10325	| FOXG_10325 | Fusarium oxysporum f. sp. lycopersici 4287 murein transglycosylase (480 aa)	YEL040W	-2.18355	3.13961e-46
FOXG_10331	| FOXG_10331 | Fusarium oxysporum f. sp. lycopersici 4287 50S ribosomal protein L15 (296 aa)	YNL284C	-1.36123	3.91847e-07
FOXG_10333	| FOXG_10333 | Fusarium oxysporum f. sp. lycopersici 4287 mannosyltransferase (509 aa)	YNL029C	-1.23432	0.000140124
FOXG_10335	| FOXG_10335 | Fusarium oxysporum f. sp. lycopersici 4287 cytochrome c oxidase subunit 5b (202 aa)	YGL187C	-3.46042	6.8662e-59
FOXG_10380	| FOXG_10380 | Fusarium oxysporum f. sp. lycopersici 4287 hypothetical protein (578 aa)	YNR055C	-1.58603	4.98913e-11
FOXG_10394	| FOXG_10394 | Fusarium oxysporum f. sp. lycopersici 4287 hypothetical protein (529 aa)	YKL174C	-1.57768	2.99891e-14
FOXG_10419	| FOXG_10419 | Fusarium oxysporum f. sp. lycopersici 4287 malate dehydrogenase, mitochondrial (337 aa)	YKL085W	-1.77443	2.02994e-92
FOXG_10431	| FOXG_10431 | Fusarium oxysporum f. sp. lycopersici 4287 minichromosome maintenance protein 6 (958 aa)	YGL201C	-2.68636	2.18674e-18
FOXG_10433	| FOXG_10433 | Fusarium oxysporum f. sp. lycopersici 4287 F-type H+-transporting ATPase subunit F (102 aa)	YDR377W	-2.17354	6.4293e-35
FOXG_10436	| FOXG_10436 | Fusarium oxysporum f. sp. lycopersici 4287 uridine kinase (462 aa)	YNR012W	-1.9523	1.48081e-16
FOXG_10439	| FOXG_10439 | Fusarium oxysporum f. sp. lycopersici 4287 Ras-like protein Rab-6B (209 aa)	YLR262C	-1.30269	4.8252e-22
FOXG_10442	| FOXG_10442 | Fusarium oxysporum f. sp. lycopersici 4287 sulfite reductase (ferredoxin) (1541 aa)	YJR137C	-2.24585	5.13225e-09
FOXG_10443	| FOXG_10443 | Fusarium oxysporum f. sp. lycopersici 4287 chitin synthase 2 (1084 aa)	YBR038W	-5.06155	8.81066e-36
FOXG_10455	| FOXG_10455 | Fusarium oxysporum f. sp. lycopersici 4287 40S ribosomal protein S19 (151 aa)	YNL302C	-1.56505	1.24581e-06
FOXG_10494	| FOXG_10494 | Fusarium oxysporum f. sp. lycopersici 4287 hypothetical protein (773 aa)	YOR058C	-2.80154	2.12065e-11
FOXG_10508	| FOXG_10508 | Fusarium oxysporum f. sp. lycopersici 4287 CDP-diacylglycerol-glycerol-3-phosphate 3-phosphatidyltransferase (287 aa)	YDL142C	-2.78607	3.49023e-37
FOXG_10510	| FOXG_10510 | Fusarium oxysporum f. sp. lycopersici 4287 hypothetical protein (331 aa)	YEL007W	-1.28454	1.3637e-10
FOXG_10521	| FOXG_10521 | Fusarium oxysporum f. sp. lycopersici 4287 mitochondrial import inner membrane translocase subunit TIM8 (94 aa)	R135W-A	-2.25824	6.63282e-14
FOXG_10522	| FOXG_10522 | Fusarium oxysporum f. sp. lycopersici 4287 50S ribosomal protein L23Ae (155 aa)	YOL127W	-1.16387	3.26365e-05
FOXG_10530	| FOXG_10530 | Fusarium oxysporum f. sp. lycopersici 4287 C-5 sterol desaturase (348 aa)	YLR056W	-2.40899	4.24624e-14
FOXG_10535	| FOXG_10535 | Fusarium oxysporum f. sp. lycopersici 4287 hypothetical protein (798 aa)	YGL234W	-2.21655	7.40334e-08
FOXG_10539	| FOXG_10539 | Fusarium oxysporum f. sp. lycopersici 4287 ethanolaminephosphotransferase (862 aa)	YJL062W	-3.52551	5.79216e-42
FOXG_10540	| FOXG_10540 | Fusarium oxysporum f. sp. lycopersici 4287 hypothetical protein (1001 aa)	YDR325W	-1.47384	1.43525e-08
FOXG_10550	| FOXG_10550 | Fusarium oxysporum f. sp. lycopersici 4287 C4-hydroxylase (374 aa)	YDR297W	-1.16815	0.000440381
FOXG_10551	| FOXG_10551 | Fusarium oxysporum f. sp. lycopersici 4287 hypothetical protein (169 aa)	YKL056C	-1.47196	2.70343e-06
FOXG_10555	| FOXG_10555 | Fusarium oxysporum f. sp. lycopersici 4287 hypothetical protein (271 aa)	YIR038C	-3.02784	2.2002e-26
FOXG_10556	| FOXG_10556 | Fusarium oxysporum f. sp. lycopersici 4287 conserved hypothetical protein (999 aa)	YGL133W	-1.1208	5.54321e-22
FOXG_10570	| FOXG_10570 | Fusarium oxysporum f. sp. lycopersici 4287 40S ribosomal protein S14 (152 aa)	YCR031C	-2.35453	1.82359e-14
FOXG_10571	| FOXG_10571 | Fusarium oxysporum f. sp. lycopersici 4287 60S ribosomal protein L7 (249 aa)	YGL076C	-2.28297	5.17694e-15
FOXG_10576	| FOXG_10576 | Fusarium oxysporum f. sp. lycopersici 4287 tryptophanyl-tRNA synthetase (349 aa)	YDR268W	-1.19457	8.44105e-09
FOXG_10582	| FOXG_10582 | Fusarium oxysporum f. sp. lycopersici 4287 hypothetical protein (846 aa)	YOR154W	-1.52183	1.24578e-18
FOXG_10590	| FOXG_10590 | Fusarium oxysporum f. sp. lycopersici 4287 minichromosome maintenance protein 2 (859 aa)	YBL023C	-1.17778	2.38264e-06
FOXG_10598	| FOXG_10598 | Fusarium oxysporum f. sp. lycopersici 4287 glucose-fructose oxidoreductase (346 aa)	YMR315W	-2.04976	5.47888e-07
FOXG_10615	| FOXG_10615 | Fusarium oxysporum f. sp. lycopersici 4287 mitotic spindle assembly checkpoint protein MAD2 (232 aa)	YJL030W	-2.23077	6.0678e-24
FOXG_10630	| FOXG_10630 | Fusarium oxysporum f. sp. lycopersici 4287 cellular nucleic acid-binding protein (224 aa)	YNL255C	-2.29933	5.04579e-07
FOXG_10643	| FOXG_10643 | Fusarium oxysporum f. sp. lycopersici 4287 translation factor GUF1, mitochondrial (661 aa)	YLR289W	-2.1221	4.94448e-14
FOXG_10713	| FOXG_10713 | Fusarium oxysporum f. sp. lycopersici 4287 Ca2+-transporting ATPase (1263 aa)	YGL006W	-1.98419	0.000159895
FOXG_11051	| FOXG_11051 | Fusarium oxysporum f. sp. lycopersici 4287 hypothetical protein (184 aa)	YIL093C	-2.87979	2.81549e-22
FOXG_11057	| FOXG_11057 | Fusarium oxysporum f. sp. lycopersici 4287 hypothetical protein (1829 aa)	YOR373W	-2.09134	7.11419e-06
FOXG_11113	| FOXG_11113 | Fusarium oxysporum f. sp. lycopersici 4287 hypothetical protein (322 aa)	YJR077C	-2.92272	2.04618e-25
FOXG_11220	| FOXG_11220 | Fusarium oxysporum f. sp. lycopersici 4287 50S ribosomal protein L31e (123 aa)	YLR406C	-1.43	4.78151e-08
FOXG_11221	| FOXG_11221 | Fusarium oxysporum f. sp. lycopersici 4287 ubiquitin-conjugating enzyme E2 C (181 aa)	YOR339C	-1.93664	5.61219e-06
FOXG_11227	| FOXG_11227 | Fusarium oxysporum f. sp. lycopersici 4287 40S ribosomal protein S2 (258 aa)	YGL123W	-2.29985	3.04781e-13
FOXG_11239	| FOXG_11239 | Fusarium oxysporum f. sp. lycopersici 4287 hypothetical protein (1176 aa)	YPL110C	-2.55501	3.20626e-09
FOXG_11241	| FOXG_11241 | Fusarium oxysporum f. sp. lycopersici 4287 hypothetical protein (161 aa)	YCR090C	-1.33992	2.21283e-17
FOXG_11248	| FOXG_11248 | Fusarium oxysporum f. sp. lycopersici 4287 hypothetical protein (201 aa)	YLR250W	-1.8615	1.43533e-21
FOXG_11282	| FOXG_11282 | Fusarium oxysporum f. sp. lycopersici 4287 hypothetical protein (770 aa)	YPL019C	-3.19656	6.33647e-38
FOXG_11289	| FOXG_11289 | Fusarium oxysporum f. sp. lycopersici 4287 plasma membrane ATPase (924 aa)	YGL008C	-5.39172	2.36711e-47
FOXG_11291	| FOXG_11291 | Fusarium oxysporum f. sp. lycopersici 4287 citrate synthase, mitochondrial (471 aa)	YNR001C	-4.0641	3.53291e-129
FOXG_11292	| FOXG_11292 | Fusarium oxysporum f. sp. lycopersici 4287 mitochondrial DNA replication protein YHM2 (319 aa)	YMR241W	-1.55921	5.33284e-21
FOXG_11294	| FOXG_11294 | Fusarium oxysporum f. sp. lycopersici 4287 long-chain acyl-CoA synthetase (709 aa)	YER015W	-3.46385	7.32231e-13
FOXG_11296	| FOXG_11296 | Fusarium oxysporum f. sp. lycopersici 4287 O-acetylhomoserine (thiol)-lyase (455 aa)	YLR303W	-1.47536	3.89618e-05
FOXG_11307	| FOXG_11307 | Fusarium oxysporum f. sp. lycopersici 4287 FK506-binding protein 2 (196 aa)	YDR519W	-1.93115	5.35196e-30
FOXG_11312	| FOXG_11312 | Fusarium oxysporum f. sp. lycopersici 4287 minor allergen Alt a 7 (205 aa)	YCR004C	-1.45347	0.00864405
FOXG_11323	| FOXG_11323 | Fusarium oxysporum f. sp. lycopersici 4287 homoisocitrate dehydrogenase (357 aa)	YIL094C	-2.71781	4.34155e-46
FOXG_11324	| FOXG_11324 | Fusarium oxysporum f. sp. lycopersici 4287 elongation factor G, mitochondrial (826 aa)	YLR069C	-2.04449	1.93024e-05
FOXG_11420	| FOXG_11420 | Fusarium oxysporum f. sp. lycopersici 4287 transcriptional regulator (257 aa)	YKL070W	-1.83226	0.00476135
FOXG_11427	| FOXG_11427 | Fusarium oxysporum f. sp. lycopersici 4287 MFS transporter, SHS family, lactate transporter (507 aa)	YKL217W	-1.1564	0.000138659
FOXG_11445	| FOXG_11445 | Fusarium oxysporum f. sp. lycopersici 4287 pantoate-beta-alanine ligase (376 aa)	YIL145C	-2.40673	7.8595e-52
FOXG_11454	| FOXG_11454 | Fusarium oxysporum f. sp. lycopersici 4287 hypothetical protein (692 aa)	YOR087W	-1.68692	5.67317e-05
FOXG_11462	| FOXG_11462 | Fusarium oxysporum f. sp. lycopersici 4287 dihydrolipoamide acetyltransferase component pyruvate dehydrogenase complex (458 aa)	YNL071W	-2.93758	4.86741e-26
FOXG_11485	| FOXG_11485 | Fusarium oxysporum f. sp. lycopersici 4287 50S ribosomal protein L34e (117 aa)	YIL052C	-1.74391	2.64561e-09
FOXG_11500	| FOXG_11500 | Fusarium oxysporum f. sp. lycopersici 4287 60S ribosomal protein L32 (131 aa)	YBL092W	-1.35403	4.29513e-08
FOXG_11501	| FOXG_11501 | Fusarium oxysporum f. sp. lycopersici 4287 40S ribosomal protein S16 (134 aa)	YMR143W	-1.45681	5.0448e-07
FOXG_11506	| FOXG_11506 | Fusarium oxysporum f. sp. lycopersici 4287 kynureninase 1 (468 aa)	YLR231C	-1.81666	2.2379e-41
FOXG_11507	| FOXG_11507 | Fusarium oxysporum f. sp. lycopersici 4287 NADH dehydrogenase (578 aa)	YMR145C	-1.56426	4.45913e-07
FOXG_11509	| FOXG_11509 | Fusarium oxysporum f. sp. lycopersici 4287 hypothetical protein (511 aa)	YPR121W	-4.29768	2.80058e-113
FOXG_11512	| FOXG_11512 | Fusarium oxysporum f. sp. lycopersici 4287 50S ribosomal protein L13 (180 aa)	YOR150W	-1.09265	7.19013e-06
FOXG_11515	| FOXG_11515 | Fusarium oxysporum f. sp. lycopersici 4287 glutamyl-tRNA synthetase (647 aa)	YOL033W	-1.47932	3.40599e-05
FOXG_11519	| FOXG_11519 | Fusarium oxysporum f. sp. lycopersici 4287 hypothetical protein (811 aa)	YAR014C	-1.4795	6.32786e-11
FOXG_11527	| FOXG_11527 | Fusarium oxysporum f. sp. lycopersici 4287 hypothetical protein (1019 aa)	YDR421W	-1.44692	1.45378e-21
FOXG_11532	| FOXG_11532 | Fusarium oxysporum f. sp. lycopersici 4287 guanine nucleotide-binding protein subunit beta (360 aa)	YOR212W	-1.52341	1.25476e-18
FOXG_11535	| FOXG_11535 | Fusarium oxysporum f. sp. lycopersici 4287 serine palmitoyltransferase (657 aa)	YDR062W	-2.8014	6.68434e-42
FOXG_11539	| FOXG_11539 | Fusarium oxysporum f. sp. lycopersici 4287 N-acetylglucosaminylphosphatidylinositol deacetylase (285 aa)	YMR281W	-1.83815	9.22305e-30
FOXG_11541	| FOXG_11541 | Fusarium oxysporum f. sp. lycopersici 4287 CPA1 family monovalent cation:H+ antiporter (946 aa)	YLR138W	-2.24452	1.29311e-21
FOXG_11556	| FOXG_11556 | Fusarium oxysporum f. sp. lycopersici 4287 acetolactate synthase I/II/III large subunit (685 aa)	YMR108W	-2.96996	2.802e-58
FOXG_11683	| FOXG_11683 | Fusarium oxysporum f. sp. lycopersici 4287 hypothetical protein (700 aa)	YKR018C	-2.21737	3.96568e-09
FOXG_11699	| FOXG_11699 | Fusarium oxysporum f. sp. lycopersici 4287 hypothetical protein (569 aa)	YJL172W	-3.83684	2.97452e-11
FOXG_12215	| FOXG_12215 | Fusarium oxysporum f. sp. lycopersici 4287 hypothetical protein (460 aa)	YKL046C	-5.01234	1.948e-39
FOXG_12249	| FOXG_12249 | Fusarium oxysporum f. sp. lycopersici 4287 hydroxyacylglutathione hydrolase (264 aa)	YDR272W	-4.93723	3.85913e-06
FOXG_12267	| FOXG_12267 | Fusarium oxysporum f. sp. lycopersici 4287 MFS transporter, SP family, sugar:H+ symporter (528 aa)	YMR011W	-1.79643	6.88175e-20
FOXG_12291	| FOXG_12291 | Fusarium oxysporum f. sp. lycopersici 4287 hypothetical protein (675 aa)	YHL016C	-4.71499	8.38563e-12
FOXG_12372	| FOXG_12372 | Fusarium oxysporum f. sp. lycopersici 4287 ribonuclease T2 family protein (264 aa)	YPL123C	-2.93263	1.07778e-47
FOXG_12635	| FOXG_12635 | Fusarium oxysporum f. sp. lycopersici 4287 neurofibromin 1 (1771 aa)	YBR140C	-1.38158	2.13106e-25
FOXG_12656	| FOXG_12656 | Fusarium oxysporum f. sp. lycopersici 4287 4-hydroxybenzoate hexaprenyltransferase (406 aa)	YNR041C	-1.1383	9.26326e-05
FOXG_12657	| FOXG_12657 | Fusarium oxysporum f. sp. lycopersici 4287 40S ribosomal protein S23 (146 aa)	YPR132W	-1.27101	9.59198e-06
FOXG_12661	| FOXG_12661 | Fusarium oxysporum f. sp. lycopersici 4287 adenylate kinase 1 (257 aa)	YDR226W	-3.32323	1.14181e-53
FOXG_12668	| FOXG_12668 | Fusarium oxysporum f. sp. lycopersici 4287 tryptophan synthase (718 aa)	YGL026C	-2.54902	4.33424e-14
FOXG_12671	| FOXG_12671 | Fusarium oxysporum f. sp. lycopersici 4287 aspartate aminotransferase, mitochondrial (424 aa)	YLR027C	-2.15683	2.00725e-24
FOXG_12672	| FOXG_12672 | Fusarium oxysporum f. sp. lycopersici 4287 MFS transporter, SP family, general alpha glucoside:H+ symporter (577 aa)	YGR289C	-1.79842	6.91974e-15
FOXG_12683	| FOXG_12683 | Fusarium oxysporum f. sp. lycopersici 4287 protein arginine N-methyltransferase 5 (782 aa)	YBR133C	-1.53005	4.01135e-05
FOXG_12712	| FOXG_12712 | Fusarium oxysporum f. sp. lycopersici 4287 hypothetical protein (419 aa)	YDR282C	-1.44347	6.39409e-19
FOXG_12727	| FOXG_12727 | Fusarium oxysporum f. sp. lycopersici 4287 hypothetical protein (963 aa)	YLR115W	-1.41506	4.02112e-07
FOXG_12749	| FOXG_12749 | Fusarium oxysporum f. sp. lycopersici 4287 anaphase-promoting complex subunit 10 (437 aa)	YGL240W	-1.01493	0.00174937
FOXG_12759	| FOXG_12759 | Fusarium oxysporum f. sp. lycopersici 4287 5-methyltetrahydropteroyltriglutamate-homocysteine methyltransferase (767 aa)	YER091C	-3.5434	3.97836e-56
FOXG_12778	| FOXG_12778 | Fusarium oxysporum f. sp. lycopersici 4287 60S ribosomal protein (137 aa)	YLR344W	-3.26725	1.88472e-27
FOXG_12779	| FOXG_12779 | Fusarium oxysporum f. sp. lycopersici 4287 cytochrome c oxidase assembly protein subunit 11 (262 aa)	YPL132W	-2.84756	3.47103e-31
FOXG_12790	| FOXG_12790 | Fusarium oxysporum f. sp. lycopersici 4287 alcohol dehydrogenase 1 (354 aa)	YMR083W	-1.89623	6.21692e-21
FOXG_12811	| FOXG_12811 | Fusarium oxysporum f. sp. lycopersici 4287 hypothetical protein (164 aa)	YOR163W	-1.16065	8.59971e-11
FOXG_12815	| FOXG_12815 | Fusarium oxysporum f. sp. lycopersici 4287 cytochrome c (107 aa)	YEL039C	-3.18262	4.6989e-17
FOXG_12829	| FOXG_12829 | Fusarium oxysporum f. sp. lycopersici 4287 alanine-glyoxylate transaminase/(R)-3-amino-2-methylpropionate-pyruvate transaminase (461 aa)	YFL030W	-1.60059	6.54023e-08
FOXG_12840	| FOXG_12840 | Fusarium oxysporum f. sp. lycopersici 4287 40S ribosomal protein S0 (294 aa)	YGR214W	-2.16545	3.45068e-12
FOXG_12841	| FOXG_12841 | Fusarium oxysporum f. sp. lycopersici 4287 hypothetical protein (319 aa)	YDR337W	-1.66494	1.74102e-09
FOXG_12843	| FOXG_12843 | Fusarium oxysporum f. sp. lycopersici 4287 hypothetical protein (594 aa)	YOR310C	-1.49103	0.00832799
FOXG_12848	| FOXG_12848 | Fusarium oxysporum f. sp. lycopersici 4287 hypothetical protein (1830 aa)	YBR208C	-4.50701	2.23072e-38
FOXG_12851	| FOXG_12851 | Fusarium oxysporum f. sp. lycopersici 4287 hypothetical protein (274 aa)	YDR090C	-3.31783	9.8973e-09
FOXG_12862	| FOXG_12862 | Fusarium oxysporum f. sp. lycopersici 4287 ubiquitin thiolesterase (371 aa)	YIR034C	-1.25756	6.48584e-15
FOXG_12868	| FOXG_12868 | Fusarium oxysporum f. sp. lycopersici 4287 ATPase (1323 aa)	YOL075C	-1.27855	9.09567e-06
FOXG_12870	| FOXG_12870 | Fusarium oxysporum f. sp. lycopersici 4287 hexaprenyl pyrophosphate synthase, mitochondrial (456 aa)	YBR003W	-1.08014	0.000126259
FOXG_12884	| FOXG_12884 | Fusarium oxysporum f. sp. lycopersici 4287 ubiquitin-40S ribosomal protein S27a (155 aa)	YLR167W	-1.65081	1.07317e-09
FOXG_12885	| FOXG_12885 | Fusarium oxysporum f. sp. lycopersici 4287 40S ribosomal protein S26E (118 aa)	YER131W	-2.01772	9.53027e-20
FOXG_12892	| FOXG_12892 | Fusarium oxysporum f. sp. lycopersici 4287 homoaconitase, mitochondrial (780 aa)	YDR234W	-3.08191	2.89069e-16
FOXG_12915	| FOXG_12915 | Fusarium oxysporum f. sp. lycopersici 4287 arginase (326 aa)	YPL111W	-1.9615	4.00211e-06
FOXG_13296	| FOXG_13296 | Fusarium oxysporum f. sp. lycopersici 4287 hypothetical protein (573 aa)	YOR348C	-1.68094	0.00261607
FOXG_13343	| FOXG_13343 | Fusarium oxysporum f. sp. lycopersici 4287 hypothetical protein (289 aa)	YGR213C	-5.18476	5.2441e-19
FOXG_13395	| FOXG_13395 | Fusarium oxysporum f. sp. lycopersici 4287 hypothetical protein (504 aa)	YDR539W	-1.5229	0.00146741
FOXG_13566	| FOXG_13566 | Fusarium oxysporum f. sp. lycopersici 4287 glucoamylase (583 aa)	YIL099W	-3.67472	1.89406e-10
FOXG_13650	| FOXG_13650 | Fusarium oxysporum f. sp. lycopersici 4287 peptide chain release factor 1 (427 aa)	YGL143C	-1.44447	0.0621913
FOXG_13653	| FOXG_13653 | Fusarium oxysporum f. sp. lycopersici 4287 ATPase (1489 aa)	YDR406W	-5.6027	1.5531e-06
FOXG_13731	| FOXG_13731 | Fusarium oxysporum f. sp. lycopersici 4287 ADP-ribosylation factor 6 (187 aa)	YOR094W	-2.13124	1.00359e-07
FOXG_13733	| FOXG_13733 | Fusarium oxysporum f. sp. lycopersici 4287 mannose-6-phosphate isomerase (449 aa)	YER003C	-1.40335	1.16119e-09
FOXG_13752	| FOXG_13752 | Fusarium oxysporum f. sp. lycopersici 4287 nitric oxide dioxygenase (416 aa)	YGR234W	-4.42275	5.82152e-31
FOXG_13757	| FOXG_13757 | Fusarium oxysporum f. sp. lycopersici 4287 Fe-Mn family superoxide dismutase (231 aa)	YHR008C	-1.12236	0.00638304
FOXG_13779	| FOXG_13779 | Fusarium oxysporum f. sp. lycopersici 4287 hypothetical protein (571 aa)	YLR098C	-1.34274	3.59514e-11
FOXG_13821	| FOXG_13821 | Fusarium oxysporum f. sp. lycopersici 4287 sphinganine-1-phosphate aldolase (572 aa)	YDR294C	-1.6785	7.60349e-13
FOXG_13851	| FOXG_13851 | Fusarium oxysporum f. sp. lycopersici 4287 seryl-tRNA synthetase (500 aa)	YHR011W	-1.68606	1.1748e-33
FOXG_13864	| FOXG_13864 | Fusarium oxysporum f. sp. lycopersici 4287 MFS transporter, DHA1 family, multidrug resistance protein (634 aa)	YLL028W	-1.72885	4.04768e-06
FOXG_13873	| FOXG_13873 | Fusarium oxysporum f. sp. lycopersici 4287 osomolarity two-component system, phosphorelay intermediate protein YPD1 (144 aa)	YDL235C	-1.75838	1.49968e-27
FOXG_13928	| FOXG_13928 | Fusarium oxysporum f. sp. lycopersici 4287 ATP synthase subunit beta, mitochondrial (515 aa)	YJR121W	-3.34077	1.8347e-74
FOXG_14211	| FOXG_14211 | Fusarium oxysporum f. sp. lycopersici 4287 hypothetical protein (463 aa)	YOR113W	-2.72533	0.000204862
FOXG_15291	| FOXG_15291 | Fusarium oxysporum f. sp. lycopersici 4287 hypothetical protein (540 aa)	YDR536W	-2.05125	0.000208759
FOXG_15628	| FOXG_15628 | Fusarium oxysporum f. sp. lycopersici 4287 pyruvate dehydrogenase E1 component subunit beta (388 aa)	YBR221C	-1.76222	1.21905e-08
FOXG_15629	| FOXG_15629 | Fusarium oxysporum f. sp. lycopersici 4287 sterol 24-C-methyltransferase (383 aa)	YML008C	-3.92365	6.64224e-21
FOXG_15653	| FOXG_15653 | Fusarium oxysporum f. sp. lycopersici 4287 transcriptional activator SPT8 (690 aa)	YLR055C	-1.06719	1.63337e-14
FOXG_16893	| FOXG_16893 | Fusarium oxysporum f. sp. lycopersici 4287 hypothetical protein (361 aa)	YPL057C	-1.08631	0.0285349
FOXG_16930	| FOXG_16930 | Fusarium oxysporum f. sp. lycopersici 4287 hypothetical protein (109 aa)	YJR085C	-2.46295	2.55551e-27
FOXG_16942	| FOXG_16942 | Fusarium oxysporum f. sp. lycopersici 4287 adenylosuccinate lyase (486 aa)	YLR359W	-1.89563	8.43894e-09
FOXG_17017	| FOXG_17017 | Fusarium oxysporum f. sp. lycopersici 4287 hypothetical protein (273 aa)	YLR307W	-8.44936	0.000718031
FOXG_17385	| FOXG_17385 | Fusarium oxysporum f. sp. lycopersici 4287 hypothetical protein (550 aa)	YDR242W	-4.87013	1.92831e-05
FOXG_17784	| FOXG_17784 | Fusarium oxysporum f. sp. lycopersici 4287 uroporphyrinogen decarboxylase (325 aa)	YDR047W	-1.67426	9.94266e-17
FOXG_17812	| FOXG_17812 | Fusarium oxysporum f. sp. lycopersici 4287 hypothetical protein (79 aa)	YDR379C-A	-3.32756	3.6085e-09
FOXG_17820	| FOXG_17820 | Fusarium oxysporum f. sp. lycopersici 4287 hypothetical protein (109 aa)	YDR286C	-1.48065	3.06161e-05
FOXG_17880	| FOXG_17880 | Fusarium oxysporum f. sp. lycopersici 4287 hypothetical protein (957 aa)	YER049W	-2.49197	3.67363e-18
FOXG_18109	| FOXG_18109 | Fusarium oxysporum f. sp. lycopersici 4287 hypothetical protein (210 aa)	YOL008W	-1.26267	1.94385e-06
FOXG_18478	| FOXG_18478 | Fusarium oxysporum f. sp. lycopersici 4287 lipoyl(octanoyl) transferase (149 aa)	YLR239C	-1.69632	1.76612e-14
FOXG_18566	| FOXG_18566 | Fusarium oxysporum f. sp. lycopersici 4287 hypothetical protein (77 aa)	YLR218C	-3.42648	7.2124e-09
FOXG_18811	| FOXG_18811 | Fusarium oxysporum f. sp. lycopersici 4287 hypothetical protein (519 aa)	YMR307W	-2.58178	5.12678e-119
FOXG_19035	| FOXG_19035 | Fusarium oxysporum f. sp. lycopersici 4287 hypothetical protein (377 aa)	YDR522C	-1.59248	5.9334e-61
FOXG_19053	| FOXG_19053 | Fusarium oxysporum f. sp. lycopersici 4287 phosphatidylserine decarboxylase (1119 aa)	YGR170W	-1.09835	2.11181e-24
FOXG_19221	| FOXG_19221 | Fusarium oxysporum f. sp. lycopersici 4287 starch phosphorylase (855 aa)	YPR160W	-2.73968	1.24981e-07
FOXG_19538	| FOXG_19538 | Fusarium oxysporum f. sp. lycopersici 4287 hypothetical protein (961 aa)	YCR017C	-1.8847	0.000507909
FOXG_19911	| FOXG_19911 | Fusarium oxysporum f. sp. lycopersici 4287 cytochrome c oxidase-assembly factor COX23, mitochondrial (93 aa)	YHR116W	-1.96252	7.17443e-24
FOXG_20077	| FOXG_20077 | Fusarium oxysporum f. sp. lycopersici 4287 hypothetical protein (119 aa)	YKL084W	-5.17385	3.92185e-15
FOXG_20469	| FOXG_20469 | Fusarium oxysporum f. sp. lycopersici 4287 hypothetical protein (1312 aa)	YPL133C	-1.92785	3.31088e-22
FOXG_20508	| FOXG_20508 | Fusarium oxysporum f. sp. lycopersici 4287 kynurenine 3-monooxygenase (504 aa)	YBL098W	-2.25559	1.13354e-14
FOXG_21215	| FOXG_21215 | Fusarium oxysporum f. sp. lycopersici 4287 hypothetical protein (293 aa)	YDL237W	-3.9347	0.0010381
FOXG_21300	| FOXG_21300 | Fusarium oxysporum f. sp. lycopersici 4287 leucine carboxyl methyltransferase 2 (1018 aa)	YOL141W	-1.69228	1.48533e-08
FOXG_22898	| FOXG_22898 | Fusarium oxysporum f. sp. lycopersici 4287 hypothetical protein (255 aa)	YNR002C	-3.71824	8.35047e-09

### Sheet: fol2sc_ppi_cytoscpe
SUID	coexpression	cooccurrence	databases	EdgeBetweenness	experiments	fusion	interaction	interspecies	name	neighborhood	score	selected	shared interaction	shared name	textmining
2214	0.071		0.8	8	0.693		pp	FALSE	RRD1 (pp) RRD2		0.954653	FALSE	pp	RRD1 (pp) RRD2	0.205
2215			0.9	147.86	0.926		pp	FALSE	VPS36 (pp) VPS20		0.999497	FALSE	pp	VPS36 (pp) VPS20	0.932
2216			0.72	55.9	0.129		pp	FALSE	VPS36 (pp) VPS27		0.967564	FALSE	pp	VPS36 (pp) VPS27	0.867
2217	0.075			814.148	0.654		pp	FALSE	VPS36 (pp) VPS4		0.965755	FALSE	pp	VPS36 (pp) VPS4	0.893
2218	0.052			61.5009	0.696		pp	FALSE	NYV1 (pp) PEP3		0.916713	FALSE	pp	NYV1 (pp) PEP3	0.711
2219	0.063		0.9	7.58333	0.964		pp	FALSE	NYV1 (pp) SEC22		0.999464	FALSE	pp	NYV1 (pp) SEC22	0.841
2220	0.152		0.72	2.8	0.967		pp	FALSE	NYV1 (pp) VTI1		0.999491	FALSE	pp	NYV1 (pp) VTI1	0.935
2221	0.067		0.72	6.25	0.762		pp	FALSE	NYV1 (pp) TLG2		0.986695	FALSE	pp	NYV1 (pp) TLG2	0.786
2222	0.128		0.54	106.675	0.762		pp	FALSE	NYV1 (pp) PEP12		0.976038	FALSE	pp	NYV1 (pp) PEP12	0.749
2223	0.151		0.72	155.773	0.817		pp	FALSE	SPT5 (pp) LEO1		0.987471	FALSE	pp	SPT5 (pp) LEO1	0.712
2224	0.38			29.5152	0.965		pp	FALSE	SPT5 (pp) RPB2		0.9954	FALSE	pp	SPT5 (pp) RPB2	0.788
2225	0.077		0.9	70.8816			pp	FALSE	SPT5 (pp) TFB2		0.912776	FALSE	pp	SPT5 (pp) TFB2	0.055
2226	0.048		0.9	62.2415	0.464		pp	FALSE	SPT5 (pp) CCL1		0.955402	FALSE	pp	SPT5 (pp) CCL1	0.126
2227	0.042		0.9	61.4057			pp	FALSE	SPT5 (pp) TFB4		0.9042	FALSE	pp	SPT5 (pp) TFB4
2228	0.198			28.7167	0.846		pp	FALSE	SPT5 (pp) SGV1		0.986414	FALSE	pp	SPT5 (pp) SGV1	0.89
2229	0.264			688	0.868		pp	FALSE	KEX2 (pp) SIL1		0.909454	FALSE	pp	KEX2 (pp) SIL1	0.068
2230	0.044		0.9	688	0.868		pp	FALSE	KTI11 (pp) DPH2		0.999382	FALSE	pp	KTI11 (pp) DPH2	0.951
2231	0.053			1372	0.524		pp	FALSE	KTI11 (pp) ELP3		0.927876	FALSE	pp	KTI11 (pp) ELP3	0.84
2232	0.043		0.9	240.295			pp	FALSE	FCF1 (pp) CKB1		0.910903	FALSE	pp	FCF1 (pp) CKB1	0.069
2233	0.599		0.9	148.272			pp	FALSE	FCF1 (pp) ROK1		0.962667	FALSE	pp	FCF1 (pp) ROK1	0.069
2234	0.326		0.9	14.5646	0.057		pp	FALSE	FCF1 (pp) SKI6		0.936442	FALSE	pp	FCF1 (pp) SKI6
2235	0.412		0.9	141.905	0.197		pp	FALSE	FCF1 (pp) SOF1		0.952784	FALSE	pp	FCF1 (pp) SOF1
2236	0.507		0.9	4.34286			pp	FALSE	FCF1 (pp) EMG1		0.969976	FALSE	pp	FCF1 (pp) EMG1	0.391
2237	0.363		0.9	146.638	0.287		pp	FALSE	FCF1 (pp) UTP14		0.970297	FALSE	pp	FCF1 (pp) UTP14	0.346
2238			0.9	14.5646	0.05		pp	FALSE	FCF1 (pp) RAT1		0.93559	FALSE	pp	FCF1 (pp) RAT1	0.322
2239	0.659			23.4818	0.626		pp	FALSE	FCF1 (pp) PNO1		0.90792	FALSE	pp	FCF1 (pp) PNO1	0.278
2240			0.9	636.405	0.078		pp	FALSE	SIS1 (pp) HST1		0.912318	FALSE	pp	SIS1 (pp) HST1	0.049
2241	0.982			192.393	0.578		pp	FALSE	SIS1 (pp) STI1		0.997736	FALSE	pp	SIS1 (pp) STI1	0.702
2242				160.742	0.122		pp	FALSE	PRP18 (pp) PRP16		0.9561	FALSE	pp	PRP18 (pp) PRP16	0.95
2243				226.328	0.611		pp	FALSE	RAD51 (pp) RAD6		0.940872	FALSE	pp	RAD51 (pp) RAD6	0.848
2244	0.132			81.3105	0.951		pp	FALSE	RAD51 (pp) RAD54	0.049	0.99907	FALSE	pp	RAD51 (pp) RAD54	0.977
2245	0.132			237.347	0.589		pp	FALSE	RAD51 (pp) RAD2	0.104	0.938628	FALSE	pp	RAD51 (pp) RAD2	0.808
2246	0.057			476.852	0.701		pp	FALSE	RAD51 (pp) MPH1		0.923872	FALSE	pp	RAD51 (pp) MPH1	0.73
2247				62.6375	0.805		pp	FALSE	RAD51 (pp) RAD5		0.957295	FALSE	pp	RAD51 (pp) RAD5	0.781
2248	0.064			11.8483	0.937		pp	FALSE	RAD51 (pp) RAD52		0.99829	FALSE	pp	RAD51 (pp) RAD52	0.971
2249	0.088			58.1794	0.813		pp	FALSE	RAD51 (pp) MLH1	0.083	0.958244	FALSE	pp	RAD51 (pp) MLH1	0.733
2250	0.103			19.3226	0.934		pp	FALSE	RAD51 (pp) SGS1		0.998165	FALSE	pp	RAD51 (pp) SGS1	0.969
2251	0.111			126.975	0.804		pp	FALSE	RAD51 (pp) RAD50	0.059	0.991966	FALSE	pp	RAD51 (pp) RAD50	0.951
2252	0.062			254.007	0.762		pp	FALSE	RAD51 (pp) REV1	0.17	0.942189	FALSE	pp	RAD51 (pp) REV1	0.688
2253	0.074			35.8237	0.688		pp	FALSE	RAD51 (pp) RAD17		0.92286	FALSE	pp	RAD51 (pp) RAD17	0.733
2254	0.091			408.933	0.907		pp	FALSE	SSN3 (pp) CCL1		0.952321	FALSE	pp	SSN3 (pp) CCL1	0.436
2255	0.063		0.36	5.26667	0.95		pp	FALSE	SSN3 (pp) NUT2		0.995203	FALSE	pp	SSN3 (pp) NUT2	0.84
2256				18.5415	0.665		pp	FALSE	RAD9 (pp) RAD51		0.942715	FALSE	pp	RAD9 (pp) RAD51	0.829
2257				28.7313	0.803		pp	FALSE	RAD9 (pp) RAD52		0.963358	FALSE	pp	RAD9 (pp) RAD52	0.814
2258				18.9384	0.82		pp	FALSE	RAD9 (pp) SGS1		0.95392	FALSE	pp	RAD9 (pp) SGS1	0.744
2259	0.113		0.604	162.707	0.621		pp	FALSE	RAD9 (pp) RAD50		0.977901	FALSE	pp	RAD9 (pp) RAD50	0.834
2260				14.0981	0.667		pp	FALSE	RAD9 (pp) RAD17		0.956377	FALSE	pp	RAD9 (pp) RAD17	0.869
2261	0.063		0.9	13.904	0.995		pp	FALSE	CTK2 (pp) CTK1		0.999972	FALSE	pp	CTK2 (pp) CTK1	0.941
2262	0.068		0.9	88.6152	0.083		pp	FALSE	CTK2 (pp) SSL1		0.918894	FALSE	pp	CTK2 (pp) SSL1	0.051
2263	0.058		0.72	16.4768	0.603		pp	FALSE	CTK2 (pp) SPT5		0.956858	FALSE	pp	CTK2 (pp) SPT5	0.588
2264	0.083			24.0872	0.926		pp	FALSE	CTK2 (pp) SSN3		0.986971	FALSE	pp	CTK2 (pp) SSN3	0.808
2265	0.042		0.9	97.6334	0.457		pp	FALSE	CTK2 (pp) TFB2		0.947981	FALSE	pp	CTK2 (pp) TFB2
2266	0.064		0.9	86.8263			pp	FALSE	CTK2 (pp) CCL1		0.959658	FALSE	pp	CTK2 (pp) CCL1	0.569
2267	0.053		0.9	88.1152			pp	FALSE	CTK2 (pp) TFB4		0.9053	FALSE	pp	CTK2 (pp) TFB4
2268	0.067		0.72	10.6891	0.871		pp	FALSE	CTK2 (pp) SGV1		0.993631	FALSE	pp	CTK2 (pp) SGV1	0.811
2269	0.086			5.21753	0.997		pp	FALSE	PRP46 (pp) LEA1		0.998031	FALSE	pp	PRP46 (pp) LEA1	0.282
2270				49.2551	0.921		pp	FALSE	PIM1 (pp) SCL1		0.921	FALSE	pp	PIM1 (pp) SCL1
2271				97.2551	0.921		pp	FALSE	PIM1 (pp) PRE6		0.921	FALSE	pp	PIM1 (pp) PRE6
2272	0.068			541.49	0.921		pp	FALSE	PIM1 (pp) RPT5		0.932483	FALSE	pp	PIM1 (pp) RPT5	0.083
2273	0.097			2	0.789		pp	FALSE	SFP1 (pp) MRS6		0.939982	FALSE	pp	SFP1 (pp) MRS6	0.685
2274			0.9	2728	0.759		pp	FALSE	PBS2 (pp) RCK2		0.981829	FALSE	pp	PBS2 (pp) RCK2	0.246
2275	0.074			93.0972	0.868		pp	FALSE	CWC2 (pp) SLU7		0.918227	FALSE	pp	CWC2 (pp) SLU7	0.331
2276				27.6736	0.999		pp	FALSE	CWC2 (pp) CDC40		0.999507	FALSE	pp	CWC2 (pp) CDC40	0.507
2277				56.8307	0.969		pp	FALSE	CWC2 (pp) PRP3		0.972007	FALSE	pp	CWC2 (pp) PRP3	0.097
2278	0.08			680.61	0.989		pp	FALSE	CWC2 (pp) PRP22		0.994201	FALSE	pp	CWC2 (pp) PRP22	0.427
2279	0.096			23.8782	0.972		pp	FALSE	CWC2 (pp) CWC22		0.980358	FALSE	pp	CWC2 (pp) CWC22	0.224
2280				90.3148	0.972		pp	FALSE	CWC2 (pp) IST3		0.972	FALSE	pp	CWC2 (pp) IST3
2281				42.0191	0.969		pp	FALSE	CWC2 (pp) PRP21		0.981865	FALSE	pp	CWC2 (pp) PRP21	0.415
2282	0.054		0.72	3573.09	0.997		pp	FALSE	CWC2 (pp) ISY1		0.999888	FALSE	pp	CWC2 (pp) ISY1	0.859
2283				33.6506	0.982		pp	FALSE	CWC2 (pp) YJU2		0.989398	FALSE	pp	CWC2 (pp) YJU2	0.411
2284	0.064			26.907	0.997		pp	FALSE	CWC2 (pp) PRP16		0.997717	FALSE	pp	CWC2 (pp) PRP16	0.187
2285	0.098			215.202	0.923		pp	FALSE	CWC2 (pp) MSL5		0.961453	FALSE	pp	CWC2 (pp) MSL5	0.445
2286	0.042		0.72	29.7304	0.999		pp	FALSE	CWC2 (pp) CLF1		0.999924	FALSE	pp	CWC2 (pp) CLF1	0.716
2287	0.077		0.72	37.7597	0.999		pp	FALSE	CWC2 (pp) CEF1		0.99994	FALSE	pp	CWC2 (pp) CEF1	0.767
2288	0.079			310.953	0.972		pp	FALSE	CWC2 (pp) CUS1		0.975398	FALSE	pp	CWC2 (pp) CUS1	0.046
2289				31.6387	0.997		pp	FALSE	CWC2 (pp) CWC25		0.997897	FALSE	pp	CWC2 (pp) CWC25	0.299
2290				3400	0.923		pp	FALSE	CWC2 (pp) GLN4	0.055	0.932401	FALSE	pp	CWC2 (pp) GLN4	0.071
2291	0.077		0.72	23.8957	0.999		pp	FALSE	CWC2 (pp) PRP46		0.999942	FALSE	pp	CWC2 (pp) PRP46	0.777
2292			0.237	22.5368	0.999		pp	FALSE	CWC2 (pp) LEA1		0.99928	FALSE	pp	CWC2 (pp) LEA1	0.057
2293				96.0545	0.985		pp	FALSE	CWC2 (pp) RDS3		0.98581	FALSE	pp	CWC2 (pp) RDS3	0.054
2294			0.9	2			pp	FALSE	ARO8 (pp) MHT1		0.9	FALSE	pp	ARO8 (pp) MHT1
2295	0.126			5.24935	0.993		pp	FALSE	ECM2 (pp) BUD31		0.99677	FALSE	pp	ECM2 (pp) BUD31	0.472
2296			0.54	19.8208	0.999		pp	FALSE	ECM2 (pp) CWC2		0.999734	FALSE	pp	ECM2 (pp) CWC2	0.421
2297	0.086			7.90411	0.999		pp	FALSE	ECM2 (pp) CDC40		0.999739	FALSE	pp	ECM2 (pp) CDC40	0.714
2298	0.102			15.2714	0.969		pp	FALSE	ECM2 (pp) PRP3		0.979957	FALSE	pp	ECM2 (pp) PRP3	0.28
2299	0.068			96.7145	0.868		pp	FALSE	ECM2 (pp) PRP22		0.957188	FALSE	pp	ECM2 (pp) PRP22	0.652
2300	0.112			3.66962	0.949		pp	FALSE	ECM2 (pp) CWC22		0.972646	FALSE	pp	ECM2 (pp) CWC22	0.396
2301	0.098		0.54	506.536	0.897		pp	FALSE	ECM2 (pp) ISY1		0.97564	FALSE	pp	ECM2 (pp) ISY1	0.43
2302	0.067			4.75087	0.972		pp	FALSE	ECM2 (pp) PRP16		0.989106	FALSE	pp	ECM2 (pp) PRP16	0.583
2303	0.099		0.54	6.78745	0.992		pp	FALSE	ECM2 (pp) CLF1		0.998581	FALSE	pp	ECM2 (pp) CLF1	0.572
2304	0.087		0.54	8.23745	0.999		pp	FALSE	ECM2 (pp) CEF1		0.999821	FALSE	pp	ECM2 (pp) CEF1	0.573
2305	0.151		0.54	4.7684	0.997		pp	FALSE	ECM2 (pp) PRP46		0.999591	FALSE	pp	ECM2 (pp) PRP46	0.651
2306	0.05			5.98355	0.996		pp	FALSE	ECM2 (pp) LEA1		0.996686	FALSE	pp	ECM2 (pp) LEA1	0.128
2307	0.207			18.8515	0.958		pp	FALSE	UBP6 (pp) PRE4		0.972889	FALSE	pp	UBP6 (pp) PRE4	0.186
2308	0.385			20.2681	0.989		pp	FALSE	UBP6 (pp) SCL1		0.993235	FALSE	pp	UBP6 (pp) SCL1
2309	0.836		0.9	8.32696	0.999		pp	FALSE	UBP6 (pp) RPT6		0.999995	FALSE	pp	UBP6 (pp) RPT6	0.668
2310				28.182	0.669		pp	FALSE	UBP6 (pp) HUL5		0.934462	FALSE	pp	UBP6 (pp) HUL5	0.802
2311	0.873			19.1959	0.984		pp	FALSE	UBP6 (pp) PRE9		0.999086	FALSE	pp	UBP6 (pp) PRE9	0.55
2312	0.119			20.7821	0.868		pp	FALSE	UBP6 (pp) ECM29		0.964298	FALSE	pp	UBP6 (pp) ECM29	0.693
2313	0.523		0.9	22.7937	0.999		pp	FALSE	UBP6 (pp) RPN1		0.999974	FALSE	pp	UBP6 (pp) RPN1	0.463
2314	0.872		0.9	4.50931	0.997		pp	FALSE	UBP6 (pp) RPN10		0.999994	FALSE	pp	UBP6 (pp) RPN10	0.833
2315	0.49		0.9	3.95405	0.999		pp	FALSE	UBP6 (pp) RPN2		0.999964	FALSE	pp	UBP6 (pp) RPN2	0.291
2316	0.763		0.9	18.5447	0.999		pp	FALSE	UBP6 (pp) RPT1		0.999995	FALSE	pp	UBP6 (pp) RPT1	0.81
2317	0.199			57.9582	0.807		pp	FALSE	UBP6 (pp) DOA1		0.928887	FALSE	pp	UBP6 (pp) DOA1	0.54
2318	0.075			569.756	0.627		pp	FALSE	UBP6 (pp) UBI4		0.914089	FALSE	pp	UBP6 (pp) UBI4	0.751
2319	0.264		0.72	4.18767	0.988		pp	FALSE	UBP6 (pp) RPN13		0.999676	FALSE	pp	UBP6 (pp) RPN13	0.869
2320	0.395		0.9	18.1437	0.918		pp	FALSE	UBP6 (pp) PRE8		0.996339	FALSE	pp	UBP6 (pp) PRE8	0.262
2321	0.239			33.8849	0.942		pp	FALSE	UBP6 (pp) PRE6		0.96032	FALSE	pp	UBP6 (pp) PRE6	0.101
2322	0.94		0.9	6.97696	0.999		pp	FALSE	UBP6 (pp) RPT5		0.999999	FALSE	pp	UBP6 (pp) RPT5	0.773
2323	0.88		0.9	18.278	0.999		pp	FALSE	UBP6 (pp) RPT4		0.999996	FALSE	pp	UBP6 (pp) RPT4	0.668
2324	0.495		0.9	52.8078	0.994		pp	FALSE	UBP6 (pp) RPN8		0.999729	FALSE	pp	UBP6 (pp) RPN8	0.106
2325	0.387		0.9	4.49264	0.983		pp	FALSE	UBP6 (pp) PRE2		0.999242	FALSE	pp	UBP6 (pp) PRE2	0.273
2326	0.806		0.9	3.95405	0.997		pp	FALSE	UBP6 (pp) RPN7		0.999966	FALSE	pp	UBP6 (pp) RPN7	0.415
2327			0.9	5.89025			pp	FALSE	BRF1 (pp) RPC10		0.9631	FALSE	pp	BRF1 (pp) RPC10	0.631
2328	0.058			291.741	0.889		pp	FALSE	BRF1 (pp) RPB3		0.936217	FALSE	pp	BRF1 (pp) RPB3	0.39
2329	0.043		0.9	7.19714	0.89		pp	FALSE	BRF1 (pp) RPC34		0.996968	FALSE	pp	BRF1 (pp) RPC34	0.712
2330	0.087			283.4	0.914		pp	FALSE	BRF1 (pp) TFB2		0.925094	FALSE	pp	BRF1 (pp) TFB2	0.046
2331	0.054			43.3078			pp	FALSE	BRF1 (pp) SUA7		0.937564	FALSE	pp	BRF1 (pp) SUA7	0.934
2332			0.9	35.0048	0.104		pp	FALSE	RAD2 (pp) RPB3	0.055	0.940306	FALSE	pp	RAD2 (pp) RPB3	0.295
2333	0.098		0.9	21.6186	0.764		pp	FALSE	RAD2 (pp) SSL2	0.049	0.998036	FALSE	pp	RAD2 (pp) SSL2	0.903
2334	0.05		0.9	228.391			pp	FALSE	RAD2 (pp) ISY1		0.912885	FALSE	pp	RAD2 (pp) ISY1	0.083
2335			0.9	515.669	0.158		pp	FALSE	RAD2 (pp) UBI4		0.952511	FALSE	pp	RAD2 (pp) UBI4	0.436
2336			0.9	18.8509	0.614		pp	FALSE	RAD2 (pp) SSL1		0.988922	FALSE	pp	RAD2 (pp) SSL1	0.713
2337	0.042		0.9	168.634	0.079		pp	FALSE	RAD2 (pp) BDF1		0.916974	FALSE	pp	RAD2 (pp) BDF1	0.059
2338	0.045			112.455	0.524		pp	FALSE	RAD2 (pp) RAD52		0.937268	FALSE	pp	RAD2 (pp) RAD52	0.862
2339	0.068		0.9	5.66349	0.482		pp	FALSE	RAD2 (pp) RAD10		0.99691	FALSE	pp	RAD2 (pp) RAD10	0.936
2340	0.104		0.72	521.314	0.316		pp	FALSE	RAD2 (pp) MLH1		0.938395	FALSE	pp	RAD2 (pp) MLH1	0.641
2341	0.067		0.9	8.08016	0.279		pp	FALSE	RAD2 (pp) RAD14		0.996704	FALSE	pp	RAD2 (pp) RAD14	0.951
2342	0.195		0.9	18.9798	0.08		pp	FALSE	RAD2 (pp) RFA2		0.946455	FALSE	pp	RAD2 (pp) RFA2	0.277
2343	0.082		0.9	10.2897	0.161		pp	FALSE	RAD2 (pp) REV1	0.045	0.975286	FALSE	pp	RAD2 (pp) REV1	0.664
2344	0.047		0.9	40.6395	0.137		pp	FALSE	RAD2 (pp) TFB2		0.954684	FALSE	pp	RAD2 (pp) TFB2	0.449
2345	0.097		0.9	26.4227	0.473		pp	FALSE	RAD2 (pp) CCL1		0.955791	FALSE	pp	RAD2 (pp) CCL1	0.071
2346			0.9	19.0509			pp	FALSE	RAD2 (pp) TFB4		0.9511	FALSE	pp	RAD2 (pp) TFB4	0.511
2347			0.9	93.5048			pp	FALSE	RAD2 (pp) PRP4		0.9	FALSE	pp	RAD2 (pp) PRP4
2348			0.72	385.6	0.669		pp	FALSE	IES6 (pp) YAF9		0.912325	FALSE	pp	IES6 (pp) YAF9	0.054
2349			0.72	2	0.704		pp	FALSE	IES6 (pp) ARP8		0.92748	FALSE	pp	IES6 (pp) ARP8	0.125
2350	0.982	0.062	0.9	12.4282	0.999		pp	FALSE	RPT5 (pp) RPT4		0.999999	FALSE	pp	RPT5 (pp) RPT4	0.119
2351	0.889		0.9	77.9271	0.997		pp	FALSE	RPT5 (pp) RPN8		0.999982	FALSE	pp	RPT5 (pp) RPN8	0.448
2352	0.82		0.9	4.05703	0.997		pp	FALSE	RPT5 (pp) PRE2		0.999979	FALSE	pp	RPT5 (pp) PRE2	0.613
2353	0.902		0.9	4.10561	0.997		pp	FALSE	RPT5 (pp) RPN7		0.999995	FALSE	pp	RPT5 (pp) RPN7	0.832
2354	0.345			3.61905			pp	FALSE	ATG4 (pp) ATG2		0.95284	FALSE	pp	ATG4 (pp) ATG2	0.928
2355	0.195			184.787	0.673		pp	FALSE	ATG4 (pp) VPS30		0.987101	FALSE	pp	ATG4 (pp) VPS30	0.951
2356	0.089			290.707	0.677		pp	FALSE	ATG4 (pp) ATG29		0.91143	FALSE	pp	ATG4 (pp) ATG29	0.699
2357	0.553			682.667			pp	FALSE	YNL247W (pp) GLN4	0.321	0.958419	FALSE	pp	YNL247W (pp) GLN4	0.863
2358				634.318	0.695		pp	FALSE	SSM4 (pp) UBI4		0.931375	FALSE	pp	SSM4 (pp) UBI4	0.775
2359	0.15			22.4245	0.841		pp	FALSE	RPC34 (pp) RPB2		0.915802	FALSE	pp	RPC34 (pp) RPB2	0.377
2360	0.053		0.611	2	0.584		pp	FALSE	PCA1 (pp) SPF1	0.042	0.937165	FALSE	pp	PCA1 (pp) SPF1	0.572
2361	0.832			350.267	0.578		pp	FALSE	RRP17 (pp) NSA2		0.946403	FALSE	pp	RRP17 (pp) NSA2	0.244
2362	0.862			337.733	0.8		pp	FALSE	RRP17 (pp) RPF1		0.983274	FALSE	pp	RRP17 (pp) RPF1	0.394
2363	0.058		0.9	17.3553	0.965		pp	FALSE	TFG2 (pp) SPT4		0.998292	FALSE	pp	TFG2 (pp) SPT4	0.482
2364	0.198		0.9	23.6804	0.999		pp	FALSE	TFG2 (pp) TFG1		0.999998	FALSE	pp	TFG2 (pp) TFG1	0.97
2365			0.9	99.0112			pp	FALSE	TFG2 (pp) SLH1		0.9	FALSE	pp	TFG2 (pp) SLH1
2366				38.1802	0.859		pp	FALSE	TFG2 (pp) RPC10		0.929923	FALSE	pp	TFG2 (pp) RPC10	0.503
2367	0.042		0.9	34.0744	0.997		pp	FALSE	TFG2 (pp) RPB3		0.999901	FALSE	pp	TFG2 (pp) RPB3	0.654
2368	0.097		0.9	40.5048	0.948		pp	FALSE	TFG2 (pp) SSL2		0.997591	FALSE	pp	TFG2 (pp) SSL2	0.487
2369	0.136		0.9	16.3386	0.988		pp	FALSE	TFG2 (pp) TFA1		0.999688	FALSE	pp	TFG2 (pp) TFA1	0.699
2370	0.098		0.9	19.2458			pp	FALSE	TFG2 (pp) CTK1		0.916204	FALSE	pp	TFG2 (pp) CTK1	0.071
2371	0.101			16.5631	0.988		pp	FALSE	TFG2 (pp) TFA2		0.996224	FALSE	pp	TFG2 (pp) TFA2	0.65
2372	0.053		0.9	40.9214	0.799		pp	FALSE	TFG2 (pp) SSL1		0.987247	FALSE	pp	TFG2 (pp) SSL1	0.33
2373			0.9	18.1909	0.965		pp	FALSE	TFG2 (pp) SPT5		0.998148	FALSE	pp	TFG2 (pp) SPT5	0.471
2374	0.046		0.9	19.2406			pp	FALSE	TFG2 (pp) TAF11		0.936464	FALSE	pp	TFG2 (pp) TAF11	0.334
2375	0.075		0.9	24.5728			pp	FALSE	TFG2 (pp) TAF7		0.94043	FALSE	pp	TFG2 (pp) TAF7	0.356
2376			0.9	212.652			pp	FALSE	TFG2 (pp) CUS1		0.9	FALSE	pp	TFG2 (pp) CUS1
2377				35.3318	0.992		pp	FALSE	TFG2 (pp) RPB2		0.997296	FALSE	pp	TFG2 (pp) RPB2	0.662
2378			0.9	50.3621	0.983		pp	FALSE	TFG2 (pp) TFB2		0.998779	FALSE	pp	TFG2 (pp) TFB2	0.282
2379			0.9	42.3255			pp	FALSE	TFG2 (pp) CCL1		0.9326	FALSE	pp	TFG2 (pp) CCL1	0.326
2380	0.052		0.9	40.6033	0.948		pp	FALSE	TFG2 (pp) TFB4		0.996618	FALSE	pp	TFG2 (pp) TFB4	0.314
2381	0.047		0.9	66.2081			pp	FALSE	TFG2 (pp) DIB1		0.9047	FALSE	pp	TFG2 (pp) DIB1
2382	0.079		0.9	36.9829	0.994		pp	FALSE	TFG2 (pp) SUA7		0.999918	FALSE	pp	TFG2 (pp) SUA7	0.852
2383	0.075		0.9	666.317	0.305		pp	FALSE	ARP6 (pp) BDF1		0.954099	FALSE	pp	ARP6 (pp) BDF1	0.286
2384	0.101		0.9	7.9469	0.965		pp	FALSE	ARP6 (pp) YAF9		0.999031	FALSE	pp	ARP6 (pp) YAF9	0.692
2385			0.72	300.4	0.791		pp	FALSE	SWR1 (pp) IES6		0.959329	FALSE	pp	SWR1 (pp) IES6	0.305
2386	0.192		0.9	8.38571	0.989		pp	FALSE	SWR1 (pp) SWC4		0.999497	FALSE	pp	SWR1 (pp) SWC4	0.434
2387	0.065		0.9	7.78889	0.965		pp	FALSE	SWR1 (pp) ARP6		0.998855	FALSE	pp	SWR1 (pp) ARP6	0.65
2388	0.203		0.9	1181.94	0.874		pp	FALSE	SWR1 (pp) BDF1		0.997499	FALSE	pp	SWR1 (pp) BDF1	0.751
2389			0.9	6.38571	0.945		pp	FALSE	SWR1 (pp) YAF9		0.998421	FALSE	pp	SWR1 (pp) YAF9	0.713
2390				92.2222	0.889		pp	FALSE	SWR1 (pp) HTZ1		0.992341	FALSE	pp	SWR1 (pp) HTZ1	0.931
2391			0.72	300.4	0.706		pp	FALSE	SWR1 (pp) ARP8		0.970036	FALSE	pp	SWR1 (pp) ARP8	0.636
2392	0.058		0.92	34.6335	0.615		pp	FALSE	SET3 (pp) RPD3	0.083	0.990608	FALSE	pp	SET3 (pp) RPD3	0.647
2393	0.042		0.9	159.557	0.807		pp	FALSE	SET3 (pp) HST1		0.990034	FALSE	pp	SET3 (pp) HST1	0.461
2394	0.058		0.237	827.972	0.687		pp	FALSE	SET3 (pp) HOS3	0.083	0.949664	FALSE	pp	SET3 (pp) HOS3	0.756
2395			0.9	513.326	0.115		pp	FALSE	HEL1 (pp) UBI4		0.923094	FALSE	pp	HEL1 (pp) UBI4	0.131
2396			0.9	131.178			pp	FALSE	HEL1 (pp) PLC1		0.9	FALSE	pp	HEL1 (pp) PLC1
2397				4	0.905		pp	FALSE	SEO1 (pp) QRI1		0.905	FALSE	pp	SEO1 (pp) QRI1
2398	0.182		0.9	191.772	0.757		pp	FALSE	RPN6 (pp) CDC53		0.988988	FALSE	pp	RPN6 (pp) CDC53	0.446
2399	0.701		0.958	2.27778	0.997		pp	FALSE	RPN6 (pp) RPN5		0.999997	FALSE	pp	RPN6 (pp) RPN5	0.931
2400	0.281		0.25	3.61361	0.917		pp	FALSE	RPN6 (pp) RRI1		0.982321	FALSE	pp	RPN6 (pp) RRI1	0.605
2401	0.895		0.9	5.49116	0.997		pp	FALSE	RPN6 (pp) RPT3		0.999995	FALSE	pp	RPN6 (pp) RPT3	0.83
2402	0.866		0.9	2.11111	0.997		pp	FALSE	RPN6 (pp) RPN9		0.999994	FALSE	pp	RPN6 (pp) RPN9	0.856
2403	0.438		0.958	7.2361	0.997		pp	FALSE	RPN6 (pp) PRE1		0.999936	FALSE	pp	RPN6 (pp) PRE1	0.103
2404	0.915		0.958	2.11111	0.997		pp	FALSE	RPN6 (pp) RPN3		0.999999	FALSE	pp	RPN6 (pp) RPN3	0.867
2405	0.625		0.958	3.39621	0.999		pp	FALSE	RPN6 (pp) RPN11		0.999998	FALSE	pp	RPN6 (pp) RPN11	0.848
2406	0.206		0.9	4.23183	0.999		pp	FALSE	RPN6 (pp) UBP6		0.999963	FALSE	pp	RPN6 (pp) UBP6	0.54
2407	0.393		0.958	22.9979	0.997		pp	FALSE	RPN6 (pp) PRE4		0.999932	FALSE	pp	RPN6 (pp) PRE4	0.116
2408	0.569		0.958	23.6646	0.997		pp	FALSE	RPN6 (pp) SCL1		0.999951	FALSE	pp	RPN6 (pp) SCL1	0.093
2409	0.711		0.9	5.90861	0.997		pp	FALSE	RPN6 (pp) RPT6		0.999983	FALSE	pp	RPN6 (pp) RPT6	0.808
2410	0.606		0.958	24.2474	0.997		pp	FALSE	RPN6 (pp) PRE9		0.999963	FALSE	pp	RPN6 (pp) PRE9	0.254
2411	0.548		0.9	16.7577	0.997		pp	FALSE	RPN6 (pp) RPN1		0.999935	FALSE	pp	RPN6 (pp) RPN1	0.521
2412	0.249		0.958	2.61189	0.997		pp	FALSE	RPN6 (pp) RPN10		0.999985	FALSE	pp	RPN6 (pp) RPN10	0.838
2413			0.9	21.0855			pp	FALSE	RPN6 (pp) MET30		0.9	FALSE	pp	RPN6 (pp) MET30
2414	0.459		0.9	2.11111	0.997		pp	FALSE	RPN6 (pp) RPN2		0.99992	FALSE	pp	RPN6 (pp) RPN2	0.509
2415	0.489		0.9	12.1039	0.996		pp	FALSE	RPN6 (pp) RPT1		0.99995	FALSE	pp	RPN6 (pp) RPT1	0.753
2416	0.09		0.9	413.262	0.178		pp	FALSE	RPN6 (pp) UBI4		0.966264	FALSE	pp	RPN6 (pp) UBI4	0.549
2417	0.285		0.9	2.92301	0.997		pp	FALSE	RPN6 (pp) RPN13		0.999937	FALSE	pp	RPN6 (pp) RPN13	0.706
2418	0.334		0.958	11.3744	0.995		pp	FALSE	RPN6 (pp) PRE8		0.999905	FALSE	pp	RPN6 (pp) PRE8	0.32
2419	0.341		0.952	32.838	0.997		pp	FALSE	RPN6 (pp) PRE6		0.999942	FALSE	pp	RPN6 (pp) PRE6	0.387
2420	0.467		0.9	4.22954	0.997		pp	FALSE	RPN6 (pp) RPT5		0.999972	FALSE	pp	RPN6 (pp) RPT5	0.823
2421	0.721		0.9	11.9372	0.999		pp	FALSE	RPN6 (pp) RPT4		0.999994	FALSE	pp	RPN6 (pp) RPT4	0.796
2422	0.878		0.921	47.5669	0.997		pp	FALSE	RPN6 (pp) RPN8		0.999974	FALSE	pp	RPN6 (pp) RPN8	0.113
2423	0.419		0.952	2.16667	0.993		pp	FALSE	RPN6 (pp) PRE2		0.999874	FALSE	pp	RPN6 (pp) PRE2	0.355
2424	0.909		0.9	2.11111	0.997		pp	FALSE	RPN6 (pp) RPN7		0.999997	FALSE	pp	RPN6 (pp) RPN7	0.9
2425			0.8	2052	0.588		pp	FALSE	FIS1 (pp) VPS1		0.968358	FALSE	pp	FIS1 (pp) VPS1	0.616
2426	0.086			563.629	0.923		pp	FALSE	SUB2 (pp) CWC2	0.075	0.948571	FALSE	pp	SUB2 (pp) CWC2	0.21
2427	0.15			1114.96	0.98		pp	FALSE	SUB2 (pp) PRP22	0.153	0.996674	FALSE	pp	SUB2 (pp) PRP22	0.769
2428	0.078			46.32	0.666		pp	FALSE	SUB2 (pp) MSL5		0.916238	FALSE	pp	SUB2 (pp) MSL5	0.728
2429	0.067			1012.34	0.322		pp	FALSE	SUB2 (pp) MEX67		0.958883	FALSE	pp	SUB2 (pp) MEX67	0.935
2430	0.98			11.5204			pp	FALSE	RRB1 (pp) PNO1		0.9846	FALSE	pp	RRB1 (pp) PNO1	0.23
2431	0.963			10.9037	0.159		pp	FALSE	RRB1 (pp) DIM1		0.979681	FALSE	pp	RRB1 (pp) DIM1	0.347
2432	0.077			688	0.955		pp	FALSE	GRX4 (pp) FRA2	0.473	0.992908	FALSE	pp	GRX4 (pp) FRA2	0.676
2433	0.078			1372	0.981		pp	FALSE	GRX4 (pp) DRE2		0.990295	FALSE	pp	GRX4 (pp) DRE2	0.446
2434	0.079		0.9	5.9469	0.966		pp	FALSE	SWC4 (pp) ARP6		0.998021	FALSE	pp	SWC4 (pp) ARP6	0.368
2435	0.164		0.9	510.848	0.936		pp	FALSE	SWC4 (pp) BDF1		0.997785	FALSE	pp	SWC4 (pp) BDF1	0.586
2436	0.151		0.9	4	0.995		pp	FALSE	SWC4 (pp) YAF9		0.999958	FALSE	pp	SWC4 (pp) YAF9	0.902
2437	0.156		0.9	180.571	0.964		pp	FALSE	SWC4 (pp) ESA1		0.99777	FALSE	pp	SWC4 (pp) ESA1	0.266
2438	0.062		0.8	373.326	0.965		pp	FALSE	CUS1 (pp) YSF3		0.997643	FALSE	pp	CUS1 (pp) YSF3	0.641
2439	0.288			56.0924	0.868		pp	FALSE	CUS1 (pp) PRP46		0.926598	FALSE	pp	CUS1 (pp) PRP46	0.219
2440	0.042			43.9027	0.933		pp	FALSE	CUS1 (pp) LEA1		0.977278	FALSE	pp	CUS1 (pp) LEA1	0.646
2441			0.9	28.0374	0.868		pp	FALSE	CUS1 (pp) DIB1		0.987684	FALSE	pp	CUS1 (pp) DIB1	0.067
2442			0.8	315.164	0.965		pp	FALSE	CUS1 (pp) RDS3		0.99713	FALSE	pp	CUS1 (pp) RDS3	0.59
2443	0.158			257.342	0.868		pp	FALSE	CUS1 (pp) PRP4		0.938093	FALSE	pp	CUS1 (pp) PRP4	0.443
2444			0.9	41.3996			pp	FALSE	RAD4 (pp) RAD3		0.9951	FALSE	pp	RAD4 (pp) RAD3	0.951
2445	0.155		0.9	25.2835	0.066		pp	FALSE	RAD4 (pp) RAD2		0.996133	FALSE	pp	RAD4 (pp) RAD2	0.951
2446	0.101		0.9	27.3595	0.137		pp	FALSE	RAD4 (pp) SSL2		0.987199	FALSE	pp	RAD4 (pp) SSL2	0.835
2447			0.9	310.286	0.482		pp	FALSE	RAD4 (pp) UBI4		0.976638	FALSE	pp	RAD4 (pp) UBI4	0.549
2448			0.9	24.857			pp	FALSE	RAD4 (pp) SSL1		0.9655	FALSE	pp	RAD4 (pp) SSL1	0.655
2449			0.72	28.5611	0.066		pp	FALSE	RAD4 (pp) RAD10		0.983263	FALSE	pp	RAD4 (pp) RAD10	0.936
2450			0.9	21.3695	0.356		pp	FALSE	RAD4 (pp) RAD14		0.996844	FALSE	pp	RAD4 (pp) RAD14	0.951
2451			0.9	35.7979			pp	FALSE	RAD4 (pp) TFB2		0.9418	FALSE	pp	RAD4 (pp) TFB2	0.418
2452	0.049		0.9	30.1904	0.121		pp	FALSE	RAD4 (pp) CCL1		0.921255	FALSE	pp	RAD4 (pp) CCL1	0.058
2453	0.081		0.9	25.057			pp	FALSE	RAD4 (pp) TFB4		0.94633	FALSE	pp	RAD4 (pp) TFB4	0.416
2454				3.4652	0.876		pp	FALSE	PRE9 (pp) ECM29		0.92746	FALSE	pp	PRE9 (pp) ECM29	0.415
2455	0.284		0.9	48.0469	0.987		pp	FALSE	PRE9 (pp) RPN1		0.99912	FALSE	pp	PRE9 (pp) RPN1	0.055
2456	0.606		0.605	26.7756	0.997		pp	FALSE	PRE9 (pp) RPN10		0.999739	FALSE	pp	PRE9 (pp) RPN10	0.441
2457	0.346		0.9	24.1234	0.995		pp	FALSE	PRE9 (pp) RPN2		0.999709	FALSE	pp	PRE9 (pp) RPN2	0.109
2458	0.978		0.54	36.0884	0.992		pp	FALSE	PRE9 (pp) RPT1		0.999969	FALSE	pp	PRE9 (pp) RPT1	0.615
2459	0.385		0.9	18.7992	0.983		pp	FALSE	PRE9 (pp) RPN13		0.999401	FALSE	pp	PRE9 (pp) RPN13	0.427
2460	0.979	0.043	0.958	33.6748	0.999		pp	FALSE	PRE9 (pp) PRE8		0.999999	FALSE	pp	PRE9 (pp) PRE8	0.109
2461	0.979	0.032	0.952	12.5053	0.997		pp	FALSE	PRE9 (pp) PRE6		0.999997	FALSE	pp	PRE9 (pp) PRE6	0.101
2462	0.835		0.54	28.1551	0.997		pp	FALSE	PRE9 (pp) RPT5		0.999857	FALSE	pp	PRE9 (pp) RPT5	0.373
2463	0.976		0.54	36.2423	0.993		pp	FALSE	PRE9 (pp) RPT4		0.99995	FALSE	pp	PRE9 (pp) RPT4	0.358
2464	0.897		0.92	128.03	0.997		pp	FALSE	PRE9 (pp) RPN8		0.999983	FALSE	pp	PRE9 (pp) RPN8	0.323
2465	0.939		0.952	24.0748	0.997		pp	FALSE	PRE9 (pp) PRE2		0.999995	FALSE	pp	PRE9 (pp) PRE2	0.424
2466	0.965			24.1234	0.997		pp	FALSE	PRE9 (pp) RPN7		0.999921	FALSE	pp	PRE9 (pp) RPN7	0.243
2467				146.585	0.868		pp	FALSE	NUP116 (pp) MEX67		0.979276	FALSE	pp	NUP116 (pp) MEX67	0.843
2468	0.1		0.543	688	0.706		pp	FALSE	SNF5 (pp) GCN5		0.965295	FALSE	pp	SNF5 (pp) GCN5	0.713
2469	0.103			37.8889	0.678		pp	FALSE	MLH1 (pp) SGS1	0.058	0.96082	FALSE	pp	MLH1 (pp) SGS1	0.856
2470	0.099		0.72	531.41	0.455		pp	FALSE	MLH1 (pp) RAD14		0.928091	FALSE	pp	MLH1 (pp) RAD14	0.477
2471	0.057		0.72	362.541	0.682		pp	FALSE	MLH1 (pp) MLH3		0.945927	FALSE	pp	MLH1 (pp) MLH3	0.356
2472	0.067			88.6642	0.868		pp	FALSE	SNU23 (pp) PRP31		0.916131	FALSE	pp	SNU23 (pp) PRP31	0.319
2473				437.199	0.868		pp	FALSE	SNU23 (pp) DIB1		0.936376	FALSE	pp	SNU23 (pp) DIB1	0.518
2474	0.051			13.7638	0.864		pp	FALSE	DSK2 (pp) RPT5		0.964895	FALSE	pp	DSK2 (pp) RPT5	0.728
2475	0.067			29.2357	0.89		pp	FALSE	DSK2 (pp) RPT4		0.936883	FALSE	pp	DSK2 (pp) RPT4	0.385
2476	0.799			8.47189	0.988		pp	FALSE	PRE7 (pp) UMP1		0.998418	FALSE	pp	PRE7 (pp) UMP1	0.344
2477	0.438		0.958	25.0503	0.997		pp	FALSE	PRE7 (pp) RPN6		0.999936	FALSE	pp	PRE7 (pp) RPN6	0.093
2478	0.656		0.958	24.9948	0.997		pp	FALSE	PRE7 (pp) RPN5		0.99996	FALSE	pp	PRE7 (pp) RPN5	0.081
2479	0.948		0.54	35.5283	0.997		pp	FALSE	PRE7 (pp) RPT3		0.999949	FALSE	pp	PRE7 (pp) RPT3	0.295
2480	0.725		0.9	25.1486	0.996		pp	FALSE	PRE7 (pp) RPN9		0.999902	FALSE	pp	PRE7 (pp) RPN9	0.107
2481	0.985		0.958	29.7534	0.997		pp	FALSE	PRE7 (pp) PRE1		0.999999	FALSE	pp	PRE7 (pp) PRE1	0.394
2482	0.436		0.605	25.1486	0.996		pp	FALSE	PRE7 (pp) RPN3		0.999186	FALSE	pp	PRE7 (pp) RPN3	0.086
2483	0.54		0.958	29.7611	0.997		pp	FALSE	PRE7 (pp) RPN11		0.999948	FALSE	pp	PRE7 (pp) RPN11	0.106
2484	0.984		0.958	2.27527	0.997		pp	FALSE	PRE7 (pp) PRE4		0.999999	FALSE	pp	PRE7 (pp) PRE4	0.394
2485	0.888		0.958	2.94193	0.997		pp	FALSE	PRE7 (pp) SCL1		0.999987	FALSE	pp	PRE7 (pp) SCL1	0.111
2486	0.853		0.9	37.707	0.997		pp	FALSE	PRE7 (pp) RPT6		0.999969	FALSE	pp	PRE7 (pp) RPT6	0.295
2487	0.98		0.958	2.24352	0.997		pp	FALSE	PRE7 (pp) PRE9		0.999998	FALSE	pp	PRE7 (pp) PRE9	0.394
2488	0.264		0.9	49.1918	0.99		pp	FALSE	PRE7 (pp) RPN1		0.999304	FALSE	pp	PRE7 (pp) RPN1	0.055
2489	0.604		0.605	27.8499	0.996		pp	FALSE	PRE7 (pp) RPN10		0.999433	FALSE	pp	PRE7 (pp) RPN10	0.094
2490	0.195		0.9	25.1486	0.998		pp	FALSE	PRE7 (pp) RPN2		0.999864	FALSE	pp	PRE7 (pp) RPN2	0.153
2491	0.938		0.54	37.1532	0.992		pp	FALSE	PRE7 (pp) RPT1		0.999856	FALSE	pp	PRE7 (pp) RPT1	0.368
2492	0.408		0.9	19.677	0.996		pp	FALSE	PRE7 (pp) RPN13		0.999788	FALSE	pp	PRE7 (pp) RPN13	0.104
2493	0.982		0.958	34.4837	0.997		pp	FALSE	PRE7 (pp) PRE8		0.999999	FALSE	pp	PRE7 (pp) PRE8	0.394
2494	0.984		0.952	12.5419	0.997		pp	FALSE	PRE7 (pp) PRE6		0.999998	FALSE	pp	PRE7 (pp) PRE6	0.138
2495	0.887		0.54	29.2198	0.998		pp	FALSE	PRE7 (pp) RPT5		0.999927	FALSE	pp	PRE7 (pp) RPT5	0.295
2496	0.937		0.54	37.307	0.998		pp	FALSE	PRE7 (pp) RPT4		0.999959	FALSE	pp	PRE7 (pp) RPT4	0.295
2497	0.663		0.92	129.092	0.997		pp	FALSE	PRE7 (pp) RPN8		0.999928	FALSE	pp	PRE7 (pp) RPN8	0.106
2498	0.982		0.952	24.8837	0.997		pp	FALSE	PRE7 (pp) PRE2		0.999998	FALSE	pp	PRE7 (pp) PRE2	0.394
2499	0.982			25.1486	0.997		pp	FALSE	PRE7 (pp) RPN7		0.99995	FALSE	pp	PRE7 (pp) RPN7	0.08
2500	0.146		0.54	6	0.853		pp	FALSE	YPI1 (pp) SDS22		0.971473	FALSE	pp	YPI1 (pp) SDS22	0.506
2501				2	0.675		pp	FALSE	YPI1 (pp) PPZ1		0.90445	FALSE	pp	YPI1 (pp) PPZ1	0.706
2502	0.063		0.9	202.713			pp	FALSE	SPT16 (pp) TFG2		0.939001	FALSE	pp	SPT16 (pp) TFG2	0.349
2503			0.9	84.4078	0.301		pp	FALSE	SPT16 (pp) SPT4		0.989166	FALSE	pp	SPT16 (pp) SPT4	0.845
2504	0.243			94.784	0.287		pp	FALSE	SPT16 (pp) SPT6		0.963298	FALSE	pp	SPT16 (pp) SPT6	0.932
2505	0.047		0.9	367.031	0.287		pp	FALSE	SPT16 (pp) RPB3		0.974519	FALSE	pp	SPT16 (pp) RPB3	0.625
2506	0.1		0.9	300.106			pp	FALSE	SPT16 (pp) SSL2		0.91	FALSE	pp	SPT16 (pp) SSL2
2507	0.113		0.9	91.3711	0.144		pp	FALSE	SPT16 (pp) CTK1		0.97669	FALSE	pp	SPT16 (pp) CTK1	0.693
2508	0.042		0.9	288.882			pp	FALSE	SPT16 (pp) SSL1		0.9042	FALSE	pp	SPT16 (pp) SSL1
2509	0.237		0.9	107.401	0.31		pp	FALSE	SPT16 (pp) SPT5		0.992998	FALSE	pp	SPT16 (pp) SPT5	0.867
2510	0.112		0.9	306.336	0.315		pp	FALSE	SPT16 (pp) CSM3		0.951459	FALSE	pp	SPT16 (pp) CSM3	0.202
2511			0.9	583.746			pp	FALSE	SPT16 (pp) PSF3		0.9277	FALSE	pp	SPT16 (pp) PSF3	0.277
2512	0.119		0.72	233.03	0.965		pp	FALSE	SPT16 (pp) LEO1		0.996477	FALSE	pp	SPT16 (pp) LEO1	0.592
2513	0.096		0.9	441.057			pp	FALSE	SPT16 (pp) TFB2		0.9096	FALSE	pp	SPT16 (pp) TFB2
2514	0.059		0.9	327.588			pp	FALSE	SPT16 (pp) CCL1		0.9059	FALSE	pp	SPT16 (pp) CCL1
2515	0.064		0.9	281.261			pp	FALSE	SPT16 (pp) TFB4		0.9064	FALSE	pp	SPT16 (pp) TFB4
2516	0.134			442.647	0.749		pp	FALSE	SPT16 (pp) SPN1		0.909576	FALSE	pp	SPT16 (pp) SPN1	0.584
2517			0.9	174.655	0.042		pp	FALSE	ATG8 (pp) VPS15		0.98745	FALSE	pp	ATG8 (pp) VPS15	0.869
2518				16.6286	0.696		pp	FALSE	ATG8 (pp) ATG12		0.985104	FALSE	pp	ATG8 (pp) ATG12	0.951
2519	0.068			155.934	0.524		pp	FALSE	ATG8 (pp) ATG9		0.978262	FALSE	pp	ATG8 (pp) ATG9	0.951
2520	0.151			389.525	0.88		pp	FALSE	ATG8 (pp) ATG1		0.997249	FALSE	pp	ATG8 (pp) ATG1	0.973
2521	0.138		0.9	77.455	0.997		pp	FALSE	ATG8 (pp) ATG7		0.999987	FALSE	pp	ATG8 (pp) ATG7	0.951
2522	0.045		0.9	469.092			pp	FALSE	ATG8 (pp) DID4		0.921212	FALSE	pp	ATG8 (pp) DID4	0.175
2523	0.292		0.237	2347.13	0.128		pp	FALSE	ATG8 (pp) UBI4		0.966084	FALSE	pp	ATG8 (pp) UBI4	0.928
2524			0.9	556.474	0.292		pp	FALSE	ATG8 (pp) SNF7		0.939608	FALSE	pp	ATG8 (pp) SNF7	0.147
2525			0.9	151.56			pp	FALSE	ATG8 (pp) VPS34		0.995	FALSE	pp	ATG8 (pp) VPS34	0.95
2526			0.9	251.456			pp	FALSE	ATG8 (pp) VPS20		0.905	FALSE	pp	ATG8 (pp) VPS20	0.05
2527	0.149		0.9	224.675	0.961		pp	FALSE	ATG8 (pp) ATG4		0.999914	FALSE	pp	ATG8 (pp) ATG4	0.974
2528	0.057			157.419			pp	FALSE	ATG8 (pp) ATG2		0.934933	FALSE	pp	ATG8 (pp) ATG2	0.931
2529	0.066		0.9	37.051	0.173		pp	FALSE	ATG8 (pp) VPS30		0.996215	FALSE	pp	ATG8 (pp) VPS30	0.951
2530	0.044		0.54	244.487	0.987		pp	FALSE	RGR1 (pp) SSN3		0.999434	FALSE	pp	RGR1 (pp) SSN3	0.901
2531			0.9	126.946	0.989		pp	FALSE	RGR1 (pp) NUT2		0.999924	FALSE	pp	RGR1 (pp) NUT2	0.931
2532	0.068		0.9	635.887	0.104		pp	FALSE	FIG4 (pp) VPS30		0.926764	FALSE	pp	FIG4 (pp) VPS30	0.123
2533				251.266	0.654		pp	FALSE	RAD3 (pp) RAD6		0.964708	FALSE	pp	RAD3 (pp) RAD6	0.898
2534			0.9	38.3793	0.948		pp	FALSE	RAD3 (pp) RPB9		0.996256	FALSE	pp	RAD3 (pp) RPB9	0.28
2535	0.063		0.9	83.2938			pp	FALSE	RAD3 (pp) CEG1		0.9063	FALSE	pp	RAD3 (pp) CEG1
2536	0.136		0.9	646.855			pp	FALSE	RAD3 (pp) SPT16		0.924659	FALSE	pp	RAD3 (pp) SPT16	0.128
2537	0.082		0.9	87.0493	0.957		pp	FALSE	RAD3 (pp) TFG2		0.997047	FALSE	pp	RAD3 (pp) TFG2	0.252
2538			0.9	101.578			pp	FALSE	RAD3 (pp) SPT4		0.9159	FALSE	pp	RAD3 (pp) SPT4	0.159
2539	0.114		0.9	30.3813	0.618		pp	FALSE	RAD3 (pp) RAD2		0.998342	FALSE	pp	RAD3 (pp) RAD2	0.951
2540			0.9	42.6131	0.806		pp	FALSE	RAD3 (pp) RPB3		0.984616	FALSE	pp	RAD3 (pp) RPB3	0.207
2541	0.113		0.9	17.771	0.938		pp	FALSE	RAD3 (pp) SSL2		0.999835	FALSE	pp	RAD3 (pp) SSL2	0.97
2542	0.049		0.9	126.658	0.749		pp	FALSE	RAD3 (pp) CTK2		0.977753	FALSE	pp	RAD3 (pp) CTK2	0.068
2543	0.064		0.9	620.702			pp	FALSE	RAD3 (pp) ISY1		0.9064	FALSE	pp	RAD3 (pp) ISY1
2544	0.089		0.9	85.499	0.992		pp	FALSE	RAD3 (pp) TFA1		0.9995	FALSE	pp	RAD3 (pp) TFA1	0.314
2545	0.132		0.9	102.257			pp	FALSE	RAD3 (pp) CTK1		0.922661	FALSE	pp	RAD3 (pp) CTK1	0.109
2546				83.4347	0.992		pp	FALSE	RAD3 (pp) TFA2		0.994904	FALSE	pp	RAD3 (pp) TFA2	0.363
2547			0.9	1959.3			pp	FALSE	RAD3 (pp) DRE2		0.9136	FALSE	pp	RAD3 (pp) DRE2	0.136
2548			0.9	1595.15	0.108		pp	FALSE	RAD3 (pp) UBI4		0.973597	FALSE	pp	RAD3 (pp) UBI4	0.704
2549	0.097		0.9	14.8444	0.972		pp	FALSE	RAD3 (pp) SSL1		0.999891	FALSE	pp	RAD3 (pp) SSL1	0.957
2550	0.042		0.9	423.881	0.071		pp	FALSE	RAD3 (pp) BDF1		0.915808	FALSE	pp	RAD3 (pp) BDF1	0.054
2551	0.078		0.9	104.669			pp	FALSE	RAD3 (pp) SPT5		0.927346	FALSE	pp	RAD3 (pp) SPT5	0.212
2552	0.059		0.9	85.2928			pp	FALSE	RAD3 (pp) TAF11		0.9059	FALSE	pp	RAD3 (pp) TAF11
2553				285.697	0.508		pp	FALSE	RAD3 (pp) RAD52		0.952768	FALSE	pp	RAD3 (pp) RAD52	0.904
2554			0.9	42.9854			pp	FALSE	RAD3 (pp) RAD10		0.9931	FALSE	pp	RAD3 (pp) RAD10	0.931
2555	0.063		0.9	48.9234	0.291		pp	FALSE	RAD3 (pp) RAD14		0.995549	FALSE	pp	RAD3 (pp) RAD14	0.933
2556	0.063		0.9	90.4956			pp	FALSE	RAD3 (pp) TAF7		0.9063	FALSE	pp	RAD3 (pp) TAF7
2557			0.9	652.432			pp	FALSE	RAD3 (pp) NAR1		0.9194	FALSE	pp	RAD3 (pp) NAR1	0.194
2558	0.102			286.557	0.454		pp	FALSE	RAD3 (pp) RAD50		0.954401	FALSE	pp	RAD3 (pp) RAD50	0.907
2559	0.087		0.9	68.9424			pp	FALSE	RAD3 (pp) RFA2		0.961928	FALSE	pp	RAD3 (pp) RFA2	0.583
2560	0.096		0.9	44.4436			pp	FALSE	RAD3 (pp) REV1	0.072	0.968541	FALSE	pp	RAD3 (pp) REV1	0.625
2561	0.113		0.9	56.1102	0.997		pp	FALSE	RAD3 (pp) TFB2		0.999923	FALSE	pp	RAD3 (pp) TFB2	0.709
2562	0.092		0.9	25.6409	0.988		pp	FALSE	RAD3 (pp) CCL1		0.999397	FALSE	pp	RAD3 (pp) CCL1	0.447
2563	0.089		0.9	15.0444	0.988		pp	FALSE	RAD3 (pp) TFB4		0.999614	FALSE	pp	RAD3 (pp) TFB4	0.647
2564	0.068		0.9	168.69	0.958		pp	FALSE	RAD3 (pp) SUA7		0.998188	FALSE	pp	RAD3 (pp) SUA7	0.537
2565	0.08		0.9	257.591			pp	FALSE	RAD3 (pp) PRP4		0.908	FALSE	pp	RAD3 (pp) PRP4
2566	0.926		0.9	11.98	0.996		pp	FALSE	RPN2 (pp) RPT1		0.999995	FALSE	pp	RPN2 (pp) RPT1	0.818
2567	0.054		0.9	428.66	0.16		pp	FALSE	RPN2 (pp) UBI4		0.96003	FALSE	pp	RPN2 (pp) UBI4	0.497
2568	0.345		0.9	2.81189	0.997		pp	FALSE	RPN2 (pp) RPN13		0.999942	FALSE	pp	RPN2 (pp) RPN13	0.704
2569	0.205		0.9	11.4668	0.995		pp	FALSE	RPN2 (pp) PRE8		0.999624	FALSE	pp	RPN2 (pp) PRE8	0.054
2570	0.264		0.9	32.9304	0.994		pp	FALSE	RPN2 (pp) PRE6		0.999593	FALSE	pp	RPN2 (pp) PRE6	0.079
2571	0.717		0.9	4.10561	0.997		pp	FALSE	RPN2 (pp) RPT5		0.999974	FALSE	pp	RPN2 (pp) RPT5	0.696
2572	0.611		0.9	11.8261	0.997		pp	FALSE	RPN2 (pp) RPT4		0.999974	FALSE	pp	RPN2 (pp) RPT4	0.773
2573	0.43		0.9	47.4558	0.997		pp	FALSE	RPN2 (pp) RPN8		0.999889	FALSE	pp	RPN2 (pp) RPN8	0.348
2574	0.249		0.9	2.25911	0.993		pp	FALSE	RPN2 (pp) PRE2		0.999753	FALSE	pp	RPN2 (pp) PRE2	0.531
2575	0.488		0.9	2	0.997		pp	FALSE	RPN2 (pp) RPN7		0.999937	FALSE	pp	RPN2 (pp) RPN7	0.588
2576				22.65	0.685		pp	FALSE	ATG15 (pp) ATG1		0.94267	FALSE	pp	ATG15 (pp) ATG1	0.818
2577				766.602	0.71		pp	FALSE	ATG15 (pp) ATG7		0.9478	FALSE	pp	ATG15 (pp) ATG7	0.82
2578				106.586	0.71		pp	FALSE	ATG15 (pp) ATG29		0.92199	FALSE	pp	ATG15 (pp) ATG29	0.731
2579			0.9	2	0.371		pp	FALSE	CAX4 (pp) SEC59	0.053	0.990708	FALSE	pp	CAX4 (pp) SEC59	0.844
2580			0.9	6			pp	FALSE	CAX4 (pp) ALG5	0.158	0.977098	FALSE	pp	CAX4 (pp) ALG5	0.728
2581			0.237	688	0.727		pp	FALSE	PTP3 (pp) PBS2		0.953966	FALSE	pp	PTP3 (pp) PBS2	0.779
2582			0.72	385.6	0.521		pp	FALSE	YAF9 (pp) ARP8		0.921942	FALSE	pp	YAF9 (pp) ARP8	0.418
2583	0.143		0.9	397.858	0.936		pp	FALSE	YAF9 (pp) ESA1		0.996287	FALSE	pp	YAF9 (pp) ESA1	0.323
2584			0.72	25.1899	0.876		pp	FALSE	PCF11 (pp) RNA15		0.995903	FALSE	pp	PCF11 (pp) RNA15	0.882
2585			0.72	4.8	0.099		pp	FALSE	PCF11 (pp) FIP1		0.959131	FALSE	pp	PCF11 (pp) FIP1	0.838
2586			0.72	490.17	0.868		pp	FALSE	PCF11 (pp) MPE1		0.985438	FALSE	pp	PCF11 (pp) MPE1	0.606
2587			0.72	2.8	0.868		pp	FALSE	PCF11 (pp) YSH1		0.990316	FALSE	pp	PCF11 (pp) YSH1	0.738
2588			0.72	165.04	0.868		pp	FALSE	PCF11 (pp) SSU72		0.991314	FALSE	pp	PCF11 (pp) SSU72	0.765
2589	0.096			75.7459	0.83		pp	FALSE	RAD23 (pp) PRE1		0.907792	FALSE	pp	RAD23 (pp) PRE1	0.4
2590	0.048			62.7259	0.923		pp	FALSE	RAD23 (pp) DDI1		0.989884	FALSE	pp	RAD23 (pp) DDI1	0.862
2591			0.9	31.2502	0.993		pp	FALSE	RAD23 (pp) RAD4		0.999982	FALSE	pp	RAD23 (pp) RAD4	0.974
2592	0.065		0.9	238.121	0.108		pp	FALSE	RAD23 (pp) RAD3		0.984904	FALSE	pp	RAD23 (pp) RAD3	0.819
2593	0.111			56.9637	0.908		pp	FALSE	RAD23 (pp) RPN11		0.977263	FALSE	pp	RAD23 (pp) RPN11	0.722
2594	0.102			61.5555	0.806		pp	FALSE	RAD23 (pp) RPT6		0.950524	FALSE	pp	RAD23 (pp) RPT6	0.716
2595	0.055			73.998	0.909		pp	FALSE	RAD23 (pp) RAD6		0.976867	FALSE	pp	RAD23 (pp) RAD6	0.731
2596			0.9	73.972	0.098		pp	FALSE	RAD23 (pp) RAD2		0.993415	FALSE	pp	RAD23 (pp) RAD2	0.927
2597	0.124			194.282	0.995		pp	FALSE	RAD23 (pp) RPN1		0.998576	FALSE	pp	RAD23 (pp) RPN1	0.675
2598	0.128			56.784	0.989		pp	FALSE	RAD23 (pp) RPN10		0.999079	FALSE	pp	RAD23 (pp) RPN10	0.904
2599	0.051		0.9	115.826	0.557		pp	FALSE	RAD23 (pp) SSL2		0.988313	FALSE	pp	RAD23 (pp) SSL2	0.722
2600	0.151			204.493	0.806		pp	FALSE	RAD23 (pp) RPT1		0.959812	FALSE	pp	RAD23 (pp) RPT1	0.756
2601	0.103		0.237	56.5669	0.667		pp	FALSE	RAD23 (pp) UBA1		0.927297	FALSE	pp	RAD23 (pp) UBA1	0.681
2602			0.9	189.388	0.948		pp	FALSE	RAD23 (pp) UBI4		0.99949	FALSE	pp	RAD23 (pp) UBI4	0.902
2603	0.067		0.9	97.7774			pp	FALSE	RAD23 (pp) SSL1		0.957642	FALSE	pp	RAD23 (pp) SSL1	0.546
2604	0.15			74.987	0.759		pp	FALSE	RAD23 (pp) RPN13		0.955957	FALSE	pp	RAD23 (pp) RPN13	0.785
2605			0.72	95.1257			pp	FALSE	RAD23 (pp) RAD10		0.93896	FALSE	pp	RAD23 (pp) RAD10	0.782
2606			0.9	94.3646	0.739		pp	FALSE	RAD23 (pp) RAD14		0.998956	FALSE	pp	RAD23 (pp) RAD14	0.96
2607	0.114			56.5604	0.972		pp	FALSE	RAD23 (pp) DSK2		0.998784	FALSE	pp	RAD23 (pp) DSK2	0.951
2608	0.096			98.8524	0.864		pp	FALSE	RAD23 (pp) RPT5		0.967543	FALSE	pp	RAD23 (pp) RPT5	0.736
2609	0.133			198.408	0.791		pp	FALSE	RAD23 (pp) RPT4		0.935673	FALSE	pp	RAD23 (pp) RPT4	0.645
2610			0.9	201.7	0.074		pp	FALSE	RAD23 (pp) TFB2		0.930457	FALSE	pp	RAD23 (pp) TFB2	0.249
2611	0.043		0.9	139.263			pp	FALSE	RAD23 (pp) CCL1		0.912147	FALSE	pp	RAD23 (pp) CCL1	0.082
2612	0.052		0.9	97.9774			pp	FALSE	RAD23 (pp) TFB4		0.94056	FALSE	pp	RAD23 (pp) TFB4	0.373
2613	0.425		0.9	2	0.972		pp	FALSE	VMA5 (pp) VMA6		0.999894	FALSE	pp	VMA5 (pp) VMA6	0.934
2614	0.131			3.21515	0.983		pp	FALSE	PRP45 (pp) ECM2		0.992052	FALSE	pp	PRP45 (pp) ECM2	0.462
2615	0.151			5.23651	0.996		pp	FALSE	PRP45 (pp) BUD31		0.998248	FALSE	pp	PRP45 (pp) BUD31	0.484
2616	0.082			22.0499	0.999		pp	FALSE	PRP45 (pp) CWC2		0.999322	FALSE	pp	PRP45 (pp) CWC2	0.261
2617	0.203			8.27723	0.999		pp	FALSE	PRP45 (pp) CDC40		0.999605	FALSE	pp	PRP45 (pp) CDC40	0.504
2618	0.209			19.5015	0.969		pp	FALSE	PRP45 (pp) PRP3		0.975479	FALSE	pp	PRP45 (pp) PRP3
2619	0.133			150.082	0.929		pp	FALSE	PRP45 (pp) PRP22		0.978948	FALSE	pp	PRP45 (pp) PRP22	0.658
2620	0.206			2.45447	0.972		pp	FALSE	PRP45 (pp) CWC22		0.986972	FALSE	pp	PRP45 (pp) CWC22	0.414
2621	0.095			60.3999	0.85		pp	FALSE	PRP45 (pp) IST3		0.925745	FALSE	pp	PRP45 (pp) IST3	0.453
2622	0.113			662.238	0.988		pp	FALSE	PRP45 (pp) ISY1		0.991006	FALSE	pp	PRP45 (pp) ISY1	0.155
2623	0.106			10.5742	0.955		pp	FALSE	PRP45 (pp) YJU2		0.983707	FALSE	pp	PRP45 (pp) YJU2	0.595
2624	0.072			5.61739	0.985		pp	FALSE	PRP45 (pp) PRP16		0.99052	FALSE	pp	PRP45 (pp) PRP16	0.319
2625	0.152			155.581	0.918		pp	FALSE	PRP45 (pp) PML1		0.955845	FALSE	pp	PRP45 (pp) PML1	0.365
2626	0.285			5.91843	0.997		pp	FALSE	PRP45 (pp) CLF1		0.999101	FALSE	pp	PRP45 (pp) CLF1	0.581
2627	0.491			8.31334	0.999		pp	FALSE	PRP45 (pp) CEF1		0.999713	FALSE	pp	PRP45 (pp) CEF1	0.437
2628	0.101			11.8369	0.8		pp	FALSE	PRP45 (pp) CWC25		0.908122	FALSE	pp	PRP45 (pp) CWC25	0.489
2629	0.283			3.62935	0.997		pp	FALSE	PRP45 (pp) PRP46		0.999587	FALSE	pp	PRP45 (pp) PRP46	0.808
2630				6.6984	0.997		pp	FALSE	PRP45 (pp) LEA1		0.997924	FALSE	pp	PRP45 (pp) LEA1	0.308
2631	0.988			395.903	0.574		pp	FALSE	ENP2 (pp) RPF1		0.995696	FALSE	pp	ENP2 (pp) RPF1	0.158
2632	0.988			7.5545	0.364		pp	FALSE	ENP2 (pp) NOP9		0.993978	FALSE	pp	ENP2 (pp) NOP9	0.211
2633	0.983			11.8513			pp	FALSE	ENP2 (pp) DBP7		0.984853	FALSE	pp	ENP2 (pp) DBP7	0.109
2634	0.987			9.54171	0.868		pp	FALSE	ENP2 (pp) SOF1		0.998773	FALSE	pp	ENP2 (pp) SOF1	0.285
2635	0.468			115.403	0.868		pp	FALSE	ENP2 (pp) EMG1		0.937501	FALSE	pp	ENP2 (pp) EMG1	0.11
2636	0.941			73.3098			pp	FALSE	ENP2 (pp) SGD1		0.941	FALSE	pp	ENP2 (pp) SGD1
2637	0.99			9.16156			pp	FALSE	ENP2 (pp) UTP14		0.99391	FALSE	pp	ENP2 (pp) UTP14	0.391
2638	0.978			342.087	0.749		pp	FALSE	ENP2 (pp) RRB1		0.995295	FALSE	pp	ENP2 (pp) RRB1	0.148
2639	0.948			196.023			pp	FALSE	ENP2 (pp) PNO1		0.954604	FALSE	pp	ENP2 (pp) PNO1	0.127
2640	0.986			196.776			pp	FALSE	ENP2 (pp) DIM1		0.986	FALSE	pp	ENP2 (pp) DIM1
2641			0.9	97.7774	0.563		pp	FALSE	TFB1 (pp) RAD23		0.977582	FALSE	pp	TFB1 (pp) RAD23	0.487
2642	0.042		0.9	108.43			pp	FALSE	TFB1 (pp) SPT15		0.944436	FALSE	pp	TFB1 (pp) SPT15	0.42
2643	0.081		0.9	24.857	0.91		pp	FALSE	TFB1 (pp) RAD4		0.996402	FALSE	pp	TFB1 (pp) RAD4	0.565
2644	0.09		0.9	14.8444	0.988		pp	FALSE	TFB1 (pp) RAD3		0.999855	FALSE	pp	TFB1 (pp) RAD3	0.867
2645	0.067		0.9	6.27897	0.088		pp	FALSE	TFB1 (pp) RPB9		0.918484	FALSE	pp	TFB1 (pp) RPB9	0.042
2646	0.099		0.9	56.114	0.042		pp	FALSE	TFB1 (pp) CEG1		0.913684	FALSE	pp	TFB1 (pp) CEG1
2647	0.114		0.9	288.882			pp	FALSE	TFB1 (pp) SPT16		0.915033	FALSE	pp	TFB1 (pp) SPT16	0.041
2648	0.065		0.9	40.9214	0.05		pp	FALSE	TFB1 (pp) TFG2		0.941109	FALSE	pp	TFB1 (pp) TFG2	0.337
2649			0.9	61.8037			pp	FALSE	TFB1 (pp) SPT4		0.9	FALSE	pp	TFB1 (pp) SPT4
2650	0.101		0.9	18.8509	0.919		pp	FALSE	TFB1 (pp) RAD2		0.998216	FALSE	pp	TFB1 (pp) RAD2	0.755
2651	0.049		0.9	6.83611	0.656		pp	FALSE	TFB1 (pp) RPB3		0.978965	FALSE	pp	TFB1 (pp) RPB3	0.357
2652	0.112		0.9	2.33333	0.909		pp	FALSE	TFB1 (pp) SSL2		0.998796	FALSE	pp	TFB1 (pp) SSL2	0.851
2653	0.065		0.9	88.6152	0.088		pp	FALSE	TFB1 (pp) CTK2		0.918395	FALSE	pp	TFB1 (pp) CTK2	0.043
2654			0.9	191.415			pp	FALSE	TFB1 (pp) ISY1		0.9	FALSE	pp	TFB1 (pp) ISY1
2655	0.095		0.9	51.2481	0.971		pp	FALSE	TFB1 (pp) TFA1		0.997827	FALSE	pp	TFB1 (pp) TFA1	0.172
2656	0.101		0.9	61.992	0.08		pp	FALSE	TFB1 (pp) CTK1		0.922751	FALSE	pp	TFB1 (pp) CTK1	0.066
2657	0.052			53.7392	0.875		pp	FALSE	TFB1 (pp) TFA2		0.916576	FALSE	pp	TFB1 (pp) TFA2	0.296
2658			0.9	549.43	0.108		pp	FALSE	TFB1 (pp) UBI4		0.916152	FALSE	pp	TFB1 (pp) UBI4	0.06
2659	0.074		0.9	2	0.95		pp	FALSE	TFB1 (pp) SSL1		0.999694	FALSE	pp	TFB1 (pp) SSL1	0.934
2660			0.9	133.786	0.051		pp	FALSE	TFB1 (pp) BDF1		0.91013	FALSE	pp	TFB1 (pp) BDF1	0.053
2661	0.086		0.9	61.8148			pp	FALSE	TFB1 (pp) SPT5		0.912896	FALSE	pp	TFB1 (pp) SPT5	0.047
2662	0.065		0.9	53.8607	0.05		pp	FALSE	TFB1 (pp) TAF11		0.933648	FALSE	pp	TFB1 (pp) TAF11	0.253
2663	0.08		0.9	23.8698	0.132		pp	FALSE	TFB1 (pp) RAD10		0.964863	FALSE	pp	TFB1 (pp) RAD10	0.56
2664	0.066		0.9	23.0249	0.361		pp	FALSE	TFB1 (pp) RAD14		0.978932	FALSE	pp	TFB1 (pp) RAD14	0.647
2665	0.042		0.9	48.2755	0.051		pp	FALSE	TFB1 (pp) TAF7		0.909086	FALSE	pp	TFB1 (pp) TAF7
2666	0.066		0.9	37.7682	0.122		pp	FALSE	TFB1 (pp) RFA2		0.921767	FALSE	pp	TFB1 (pp) RFA2	0.046
2667	0.056		0.9	25.1944			pp	FALSE	TFB1 (pp) REV1		0.911736	FALSE	pp	TFB1 (pp) REV1	0.065
2668	0.131		0.9	7.94603	0.986		pp	FALSE	TFB1 (pp) TFB2		0.999949	FALSE	pp	TFB1 (pp) TFB2	0.958
2669	0.096		0.9	3.48889	0.711		pp	FALSE	TFB1 (pp) CCL1		0.984873	FALSE	pp	TFB1 (pp) CCL1	0.421
2670	0.062		0.9	2.2	0.965		pp	FALSE	TFB1 (pp) TFB4		0.99975	FALSE	pp	TFB1 (pp) TFB4	0.924
2671	0.042		0.9	73.8614			pp	FALSE	TFB1 (pp) SUA7		0.950376	FALSE	pp	TFB1 (pp) SUA7	0.482
2672	0.062		0.9	83.6391	0.05		pp	FALSE	TFB1 (pp) PRP4		0.91089	FALSE	pp	TFB1 (pp) PRP4
2673	0.099			59.7055	0.851		pp	FALSE	CWC22 (pp) IST3		0.930459	FALSE	pp	CWC22 (pp) IST3	0.482
2674	0.101			663.629	0.86		pp	FALSE	CWC22 (pp) ISY1		0.914415	FALSE	pp	CWC22 (pp) ISY1	0.32
2675				10.0421	0.944		pp	FALSE	CWC22 (pp) YJU2		0.98488	FALSE	pp	CWC22 (pp) YJU2	0.73
2676	0.134			7.45007	0.972		pp	FALSE	CWC22 (pp) PRP16		0.987173	FALSE	pp	CWC22 (pp) PRP16	0.471
2677	0.182			152.443	0.936		pp	FALSE	CWC22 (pp) PML1		0.95571	FALSE	pp	CWC22 (pp) PML1	0.154
2678	0.247			6.63555	0.972		pp	FALSE	CWC22 (pp) CLF1		0.991124	FALSE	pp	CWC22 (pp) CLF1	0.579
2679	0.285			9.17256	0.999		pp	FALSE	CWC22 (pp) CEF1		0.999655	FALSE	pp	CWC22 (pp) CEF1	0.518
2680	0.151			12.2914	0.818		pp	FALSE	CWC22 (pp) CWC25		0.968478	FALSE	pp	CWC22 (pp) CWC25	0.796
2681	0.206			4.34648	0.972		pp	FALSE	CWC22 (pp) PRP46		0.988595	FALSE	pp	CWC22 (pp) PRP46	0.487
2682	0.101			9.18218	0.956		pp	FALSE	CWC22 (pp) LEA1		0.965547	FALSE	pp	CWC22 (pp) LEA1	0.129
2683			0.9	6			pp	FALSE	SEC59 (pp) ALG5		0.9834	FALSE	pp	SEC59 (pp) ALG5	0.834
2684	0.133			155.345	0.774		pp	FALSE	CSM3 (pp) SGS1		0.947879	FALSE	pp	CSM3 (pp) SGS1	0.734
2685	0.201		0.9	104.254	0.749		pp	FALSE	CSM3 (pp) PSF3		0.990334	FALSE	pp	CSM3 (pp) PSF3	0.518
2686	0.081		0.604	58.3815	0.71		pp	FALSE	CSM3 (pp) RAD17		0.932245	FALSE	pp	CSM3 (pp) RAD17	0.358
2687			0.9	15.7616	0.687		pp	FALSE	UFD1 (pp) SSM4		0.997809	FALSE	pp	UFD1 (pp) SSM4	0.93
2688	0.096			18.1895	0.868		pp	FALSE	UFD1 (pp) DOA1		0.988425	FALSE	pp	UFD1 (pp) DOA1	0.903
2689	0.084		0.9	752.635	0.754		pp	FALSE	UFD1 (pp) UBI4		0.999009	FALSE	pp	UFD1 (pp) UBI4	0.956
2690			0.9	286.497			pp	FALSE	UFD1 (pp) RKR1		0.9109	FALSE	pp	UFD1 (pp) RKR1	0.109
2691	0.09		0.9	155.293			pp	FALSE	UFD1 (pp) RFA2		0.920284	FALSE	pp	UFD1 (pp) RFA2	0.124
2692			0.9	137.981			pp	FALSE	UFD1 (pp) REV1		0.9	FALSE	pp	UFD1 (pp) REV1
2693			0.8	671.05	0.972		pp	FALSE	VTA1 (pp) VPS4		0.999199	FALSE	pp	VTA1 (pp) VPS4	0.857
2694			0.9	2			pp	FALSE	ADK2 (pp) VMA5		0.9052	FALSE	pp	ADK2 (pp) VMA5	0.052
2695			0.959	2			pp	FALSE	ADK2 (pp) VMA6		0.961501	FALSE	pp	ADK2 (pp) VMA6	0.061
2696			0.9	9.76238			pp	FALSE	RFA2 (pp) REV1		0.9132	FALSE	pp	RFA2 (pp) REV1	0.132
2697	0.081		0.9	79.3257			pp	FALSE	RFA2 (pp) TFB2		0.9081	FALSE	pp	RFA2 (pp) TFB2
2698	0.083		0.9	51.9851	0.044		pp	FALSE	RFA2 (pp) CCL1		0.912335	FALSE	pp	RFA2 (pp) CCL1
2699	0.067		0.9	37.0689	0.044		pp	FALSE	RFA2 (pp) TFB4		0.910805	FALSE	pp	RFA2 (pp) TFB4
2700	0.274		0.9	210.193	0.685		pp	FALSE	RFA2 (pp) ORC4		0.978366	FALSE	pp	RFA2 (pp) ORC4	0.054
2701			0.9	177.232			pp	FALSE	RFA2 (pp) PRP4		0.9	FALSE	pp	RFA2 (pp) PRP4
2702	0.042			120.983	0.812		pp	FALSE	RAD52 (pp) RAD10		0.992616	FALSE	pp	RAD52 (pp) RAD10	0.959
2703	0.051			32.4434	0.854		pp	FALSE	RAD52 (pp) SGS1		0.993211	FALSE	pp	RAD52 (pp) SGS1	0.951
2704				60.4253	0.744		pp	FALSE	RAD52 (pp) RAD50		0.987456	FALSE	pp	RAD52 (pp) RAD50	0.951
2705	0.084			149.238	0.925		pp	FALSE	RAD52 (pp) RFA2		0.983993	FALSE	pp	RAD52 (pp) RFA2	0.767
2706				183.314	0.654		pp	FALSE	RAD52 (pp) DNL4		0.977856	FALSE	pp	RAD52 (pp) DNL4	0.936
2707			0.9	14.7011	0.868		pp	FALSE	SFT1 (pp) YKT6		0.996832	FALSE	pp	SFT1 (pp) YKT6	0.76
2708			0.9	19.7011	0.868		pp	FALSE	SFT1 (pp) SED5		0.997782	FALSE	pp	SFT1 (pp) SED5	0.832
2709			0.9	16.7011			pp	FALSE	SFT1 (pp) NYV1		0.9626	FALSE	pp	SFT1 (pp) NYV1	0.626
2710			0.9	17.3678	0.868		pp	FALSE	SFT1 (pp) SEC22		0.997241	FALSE	pp	SFT1 (pp) SEC22	0.791
2711			0.72	14.7011	0.647		pp	FALSE	SFT1 (pp) VTI1		0.9489	FALSE	pp	SFT1 (pp) VTI1	0.483
2712			0.72	17.9511			pp	FALSE	SFT1 (pp) TLG2		0.92412	FALSE	pp	SFT1 (pp) TLG2	0.729
2713			0.54	579.294	0.868		pp	FALSE	SFT1 (pp) PEP12		0.980509	FALSE	pp	SFT1 (pp) PEP12	0.679
2714				688	0.647		pp	FALSE	FZO1 (pp) UGO1		0.98588	FALSE	pp	FZO1 (pp) UGO1	0.96
2715				1372	0.752		pp	FALSE	FZO1 (pp) FIS1		0.987848	FALSE	pp	FZO1 (pp) FIS1	0.951
2716	0.052		0.9	657.354	0.824		pp	FALSE	UBP14 (pp) UBI4		0.993243	FALSE	pp	UBP14 (pp) UBI4	0.595
2717	0.042		0.9	30.6463			pp	FALSE	UBP14 (pp) VPS30		0.908511	FALSE	pp	UBP14 (pp) VPS30	0.045
2718	0.043		0.9	517.758	0.09		pp	FALSE	UBC4 (pp) FAL1		0.921186	FALSE	pp	UBC4 (pp) FAL1	0.095
2719	0.043			119.909	0.874		pp	FALSE	UBC4 (pp) RAD23		0.95442	FALSE	pp	UBC4 (pp) RAD23	0.622
2720	0.049		0.237	60.0522	0.875		pp	FALSE	UBC4 (pp) HUL5		0.972699	FALSE	pp	UBC4 (pp) HUL5	0.699
2721	0.067			168.187	0.745		pp	FALSE	UBC4 (pp) UFD1		0.920536	FALSE	pp	UBC4 (pp) UFD1	0.666
2722	0.043		0.92	56.2999	0.969		pp	FALSE	UBC4 (pp) UBA1		0.999547	FALSE	pp	UBC4 (pp) UBA1	0.809
2723			0.9	7.6	0.707		pp	FALSE	UBC4 (pp) HEL1		0.973103	FALSE	pp	UBC4 (pp) HEL1	0.082
2724	0.058		0.9	399.763	0.894		pp	FALSE	UBC4 (pp) UBI4		0.999341	FALSE	pp	UBC4 (pp) UBI4	0.934
2725	0.067			68.1405	0.748		pp	FALSE	UBC4 (pp) DSK2		0.912067	FALSE	pp	UBC4 (pp) DSK2	0.626
2726	0.114		0.9	153.507			pp	FALSE	UBC4 (pp) PLC1		0.9114	FALSE	pp	UBC4 (pp) PLC1
2727	0.477			688	0.868		pp	FALSE	HAT1 (pp) ORC4		0.930964	FALSE	pp	HAT1 (pp) ORC4
2728			0.9	21.7075			pp	FALSE	RPN10 (pp) MET30		0.914	FALSE	pp	RPN10 (pp) MET30	0.14
2729	0.265		0.9	2.50078	0.997		pp	FALSE	RPN10 (pp) RPN2		0.99994	FALSE	pp	RPN10 (pp) RPN2	0.728
2730	0.707		0.9	11.4792	0.997		pp	FALSE	RPN10 (pp) RPT1		0.999991	FALSE	pp	RPN10 (pp) RPT1	0.903
2731	0.074		0.9	409.697	0.971		pp	FALSE	RPN10 (pp) UBI4		0.999643	FALSE	pp	RPN10 (pp) UBI4	0.867
2732	0.479		0.9	2.31111	0.992		pp	FALSE	RPN10 (pp) RPN13		0.999979	FALSE	pp	RPN10 (pp) RPN13	0.95
2733	0.548		0.958	11.9676	0.995		pp	FALSE	RPN10 (pp) PRE8		0.999948	FALSE	pp	RPN10 (pp) PRE8	0.45
2734	0.186			10.3743	0.971		pp	FALSE	RPN10 (pp) DSK2		0.997474	FALSE	pp	RPN10 (pp) DSK2	0.893
2735	0.417		0.543	35.5068	0.997		pp	FALSE	RPN10 (pp) PRE6		0.999291	FALSE	pp	RPN10 (pp) PRE6	0.113
2736	0.786		0.9	3.33816	0.999		pp	FALSE	RPN10 (pp) RPT5		0.999999	FALSE	pp	RPN10 (pp) RPT5	0.932
2737	0.878		0.9	11.3254	0.997		pp	FALSE	RPN10 (pp) RPT4		0.999994	FALSE	pp	RPN10 (pp) RPT4	0.833
2738	0.838		0.924	48.7153	0.997		pp	FALSE	RPN10 (pp) RPN8		0.999969	FALSE	pp	RPN10 (pp) RPN8	0.149
2739	0.722		0.952	2.75989	0.995		pp	FALSE	RPN10 (pp) PRE2		0.999963	FALSE	pp	RPN10 (pp) PRE2	0.447
2740	0.812		0.9	2.50078	0.997		pp	FALSE	RPN10 (pp) RPN7		0.999989	FALSE	pp	RPN10 (pp) RPN7	0.809
2741	0.164		0.9	527.831			pp	FALSE	APN2 (pp) RFC5		0.925512	FALSE	pp	APN2 (pp) RFC5	0.109
2742	0.208		0.9	473.847			pp	FALSE	APN2 (pp) CDC9		0.972201	FALSE	pp	APN2 (pp) CDC9	0.649
2743				632.745	0.786		pp	FALSE	APN2 (pp) MAG1	0.075	0.954867	FALSE	pp	APN2 (pp) MAG1	0.772
2744	0.067		0.8	195.262	0.621		pp	FALSE	APN2 (pp) APN1		0.996535	FALSE	pp	APN2 (pp) APN1	0.951
2745	0.05			537.5	0.46		pp	FALSE	APN2 (pp) OGG1	0.075	0.9497	FALSE	pp	APN2 (pp) OGG1	0.894
2746	0.042			533.649	0.621		pp	FALSE	APN2 (pp) RAD10		0.909593	FALSE	pp	APN2 (pp) RAD10	0.751
2747	0.098			688	0.786		pp	FALSE	APN2 (pp) TPP1	0.096	0.935785	FALSE	pp	APN2 (pp) TPP1	0.632
2748	0.08		0.9	566.103			pp	FALSE	APN2 (pp) RFA2		0.908	FALSE	pp	APN2 (pp) RFA2
2749	0.098		0.9	9.97619	0.749		pp	FALSE	TFB2 (pp) CCL1		0.98782	FALSE	pp	TFB2 (pp) CCL1	0.462
2750	0.068		0.9	7.28889	0.993		pp	FALSE	TFB2 (pp) TFB4		0.999948	FALSE	pp	TFB2 (pp) TFB4	0.92
2751	0.08		0.9	96.2593	0.993		pp	FALSE	TFB2 (pp) SUA7		0.999549	FALSE	pp	TFB2 (pp) SUA7	0.299
2752	0.055		0.9	161.97			pp	FALSE	TFB2 (pp) PRP4		0.9055	FALSE	pp	TFB2 (pp) PRP4
2753	0.142			133.713			pp	FALSE	ATG2 (pp) VPS30		0.93994	FALSE	pp	ATG2 (pp) VPS30	0.93
2754	0.063		0.9	688	0.398		pp	FALSE	ESA1 (pp) NTO1		0.953407	FALSE	pp	ESA1 (pp) NTO1	0.174
2755				688	0.816		pp	FALSE	MON1 (pp) PEP3		0.94112	FALSE	pp	MON1 (pp) PEP3	0.68
2756				55.2546	0.621		pp	FALSE	MAG1 (pp) APN1		0.941255	FALSE	pp	MAG1 (pp) APN1	0.845
2757	0.637		0.9	4.12696	0.997		pp	FALSE	RPN11 (pp) UBP6		0.999992	FALSE	pp	RPN11 (pp) UBP6	0.931
2758	0.67		0.958	26.8343	0.999		pp	FALSE	RPN11 (pp) PRE4		0.999989	FALSE	pp	RPN11 (pp) PRE4	0.185
2759	0.704		0.958	27.751	0.999		pp	FALSE	RPN11 (pp) SCL1		0.999989	FALSE	pp	RPN11 (pp) SCL1	0.104
2760	0.621		0.9	6.05459	0.999		pp	FALSE	RPN11 (pp) RPT6		0.999997	FALSE	pp	RPN11 (pp) RPT6	0.93
2761				32.0361	0.95		pp	FALSE	RPN11 (pp) HUL5		0.98185	FALSE	pp	RPN11 (pp) HUL5	0.637
2762	0.731		0.958	27.3589	0.999		pp	FALSE	RPN11 (pp) PRE9		0.999994	FALSE	pp	RPN11 (pp) PRE9	0.433
2763	0.044			30.4118	0.995		pp	FALSE	RPN11 (pp) ECM29		0.998862	FALSE	pp	RPN11 (pp) ECM29	0.762
2764	0.25		0.9	17.3495	0.999		pp	FALSE	RPN11 (pp) RPN1		0.999976	FALSE	pp	RPN11 (pp) RPN1	0.675
2765	0.501		0.958	2.61765	0.999		pp	FALSE	RPN11 (pp) RPN10		0.999999	FALSE	pp	RPN11 (pp) RPN10	0.931
2766			0.9	22.9408	0.067		pp	FALSE	RPN11 (pp) MET30		0.911645	FALSE	pp	RPN11 (pp) MET30	0.053
2767	0.4		0.9	3.11843	0.999		pp	FALSE	RPN11 (pp) RPN2		0.999979	FALSE	pp	RPN11 (pp) RPN2	0.653
2768	0.6		0.9	13.5413	0.999		pp	FALSE	RPN11 (pp) RPT1		0.999997	FALSE	pp	RPN11 (pp) RPT1	0.93
2769	0.068		0.9	409.147	0.926		pp	FALSE	RPN11 (pp) UBI4		0.99849	FALSE	pp	RPN11 (pp) UBI4	0.781
2770	0.113		0.9	2.92876	0.997		pp	FALSE	RPN11 (pp) RPN13		0.999973	FALSE	pp	RPN11 (pp) RPN13	0.899
2771	0.416		0.958	14.4316	0.995		pp	FALSE	RPN11 (pp) PRE8		0.999887	FALSE	pp	RPN11 (pp) PRE8	0.081
2772	0.101			10.3743	0.897		pp	FALSE	RPN11 (pp) DSK2		0.97398	FALSE	pp	RPN11 (pp) DSK2	0.719
2773	0.364		0.952	38.6042	0.999		pp	FALSE	RPN11 (pp) PRE6		0.999985	FALSE	pp	RPN11 (pp) PRE6	0.522
2774	0.725		0.9	3.97051	0.999		pp	FALSE	RPN11 (pp) RPT5		0.999998	FALSE	pp	RPN11 (pp) RPT5	0.934
2775	0.456		0.9	13.3874	0.999		pp	FALSE	RPN11 (pp) RPT4		0.999991	FALSE	pp	RPN11 (pp) RPT4	0.839
2776	0.592		0.9	49.5421	0.999		pp	FALSE	RPN11 (pp) RPN8		0.999982	FALSE	pp	RPN11 (pp) RPN8	0.549
2777	0.465		0.952	3.54421	0.999		pp	FALSE	RPN11 (pp) PRE2		0.999988	FALSE	pp	RPN11 (pp) PRE2	0.516
2778	0.92		0.9	3.11843	0.999		pp	FALSE	RPN11 (pp) RPN7		0.999999	FALSE	pp	RPN11 (pp) RPN7	0.869
2779	0.906		0.9	106.304	0.868		pp	FALSE	SOF1 (pp) EMG1		0.999104	FALSE	pp	SOF1 (pp) EMG1	0.278
2780	0.967		0.9	4.08571	0.777		pp	FALSE	SOF1 (pp) UTP14		0.999343	FALSE	pp	SOF1 (pp) UTP14	0.107
2781	0.958			372.141			pp	FALSE	SOF1 (pp) RRB1		0.960856	FALSE	pp	SOF1 (pp) RRB1	0.068
2782	0.177		0.9	195.249	0.051		pp	FALSE	SOF1 (pp) RAT1		0.946734	FALSE	pp	SOF1 (pp) RAT1	0.318
2783	0.982			203.742			pp	FALSE	SOF1 (pp) PNO1		0.983206	FALSE	pp	SOF1 (pp) PNO1	0.067
2784	0.95			210.636			pp	FALSE	SOF1 (pp) DIM1		0.985	FALSE	pp	SOF1 (pp) DIM1	0.7
2785	0.063		0.9	3804.01	0.115		pp	FALSE	GCN5 (pp) UBI4		0.975952	FALSE	pp	GCN5 (pp) UBI4	0.71
2786	0.125		0.9	607.41	0.261		pp	FALSE	GCN5 (pp) BDF1		0.948981	FALSE	pp	GCN5 (pp) BDF1	0.211
2787	0.15			87.7762	0.965		pp	FALSE	GCN5 (pp) TAF7		0.983548	FALSE	pp	GCN5 (pp) TAF7	0.447
2788	0.111		0.237	776.531	0.816		pp	FALSE	GCN5 (pp) RPD3		0.989266	FALSE	pp	GCN5 (pp) RPD3	0.914
2789				335.767	0.785		pp	FALSE	GCN5 (pp) HTZ1		0.95872	FALSE	pp	GCN5 (pp) HTZ1	0.808
2790			0.9	663.687	0.739		pp	FALSE	GCN5 (pp) AHC1		0.987472	FALSE	pp	GCN5 (pp) AHC1	0.52
2791	0.075			161.152	0.806		pp	FALSE	GCN5 (pp) ESA1		0.963572	FALSE	pp	GCN5 (pp) ESA1	0.797
2792	0.054			2728	0.812		pp	FALSE	GCN5 (pp) ELP3		0.965853	FALSE	pp	GCN5 (pp) ELP3	0.808
2793	0.043		0.237	54.5184	0.507		pp	FALSE	GCN5 (pp) HOS3		0.976241	FALSE	pp	GCN5 (pp) HOS3	0.934
2794	0.051		0.543	252.552	0.16		pp	FALSE	GCN5 (pp) SUA7		0.962477	FALSE	pp	GCN5 (pp) SUA7	0.897
2795	0.099			152.053	0.905		pp	FALSE	IST1 (pp) VPS4		0.98134	FALSE	pp	IST1 (pp) VPS4	0.782
2796	0.058		0.9	109.715	0.873		pp	FALSE	HOS4 (pp) SET3		0.995956	FALSE	pp	HOS4 (pp) SET3	0.662
2797			0.92	489.754	0.123		pp	FALSE	HOS4 (pp) RPD3		0.946328	FALSE	pp	HOS4 (pp) RPD3	0.235
2798	0.096		0.9	88.5312	0.817		pp	FALSE	HOS4 (pp) HST1		0.987411	FALSE	pp	HOS4 (pp) HST1	0.239
2799	0.099		0.9	7	0.989		pp	FALSE	YKT6 (pp) SED5		0.999939	FALSE	pp	YKT6 (pp) SED5	0.938
2800	0.068		0.9	2.8	0.854		pp	FALSE	YKT6 (pp) NYV1		0.99819	FALSE	pp	YKT6 (pp) NYV1	0.867
2801	0.052		0.9	5.25	0.963		pp	FALSE	YKT6 (pp) SEC22		0.997552	FALSE	pp	YKT6 (pp) SEC22	0.302
2802	0.063		0.8	2	0.966		pp	FALSE	YKT6 (pp) VTI1		0.998777	FALSE	pp	YKT6 (pp) VTI1	0.808
2803	0.067		0.72	5.25	0.967		pp	FALSE	YKT6 (pp) TLG2		0.998345	FALSE	pp	YKT6 (pp) TLG2	0.808
2804	0.084		0.8	107.475	0.967		pp	FALSE	YKT6 (pp) PEP12		0.997938	FALSE	pp	YKT6 (pp) PEP12	0.659
2805	0.674		0.9	108.614	0.123		pp	FALSE	EMG1 (pp) UTP14		0.979101	FALSE	pp	EMG1 (pp) UTP14	0.269
2806	0.956			44.7785			pp	FALSE	EMG1 (pp) RRB1		0.97338	FALSE	pp	EMG1 (pp) RRB1	0.395
2807	0.042		0.9	17.3109			pp	FALSE	EMG1 (pp) RAT1		0.909277	FALSE	pp	EMG1 (pp) RAT1	0.053
2808	0.962			18.9056	0.868		pp	FALSE	EMG1 (pp) PNO1	0.052	0.996667	FALSE	pp	EMG1 (pp) PNO1	0.299
2809	0.265			595.662	0.8		pp	FALSE	SEC18 (pp) SEC1		0.990151	FALSE	pp	SEC18 (pp) SEC1	0.933
2810	0.068			551.083	0.965		pp	FALSE	SEC18 (pp) SLY1		0.993933	FALSE	pp	SEC18 (pp) SLY1	0.814
2811	0.101			595.098	0.457		pp	FALSE	SEC18 (pp) VPS45		0.942886	FALSE	pp	SEC18 (pp) VPS45	0.883
2812	0.043		0.9	562.407	0.515		pp	FALSE	SEC18 (pp) GOS1		0.984915	FALSE	pp	SEC18 (pp) GOS1	0.675
2813	0.174			2562.63	0.898		pp	FALSE	SEC18 (pp) RPN1		0.924089	FALSE	pp	SEC18 (pp) RPN1	0.099
2814	0.123			2070.46	0.886		pp	FALSE	SEC18 (pp) RPT1		0.904521	FALSE	pp	SEC18 (pp) RPT1	0.045
2815	0.092		0.9	575.302	0.697		pp	FALSE	SEC18 (pp) YKT6		0.995268	FALSE	pp	SEC18 (pp) YKT6	0.828
2816	0.149		0.9	1951.74	0.814		pp	FALSE	SEC18 (pp) SED5		0.997926	FALSE	pp	SEC18 (pp) SED5	0.869
2817	0.066			619.603	0.86		pp	FALSE	SEC18 (pp) NYV1		0.990716	FALSE	pp	SEC18 (pp) NYV1	0.929
2818	0.067			1401.42	0.714		pp	FALSE	SEC18 (pp) SEC22		0.976518	FALSE	pp	SEC18 (pp) SEC22	0.912
2819	0.101			1906.31	0.921		pp	FALSE	SEC18 (pp) PRE8		0.928979	FALSE	pp	SEC18 (pp) PRE8
2820			0.9	575.302	0.173		pp	FALSE	SEC18 (pp) VTI1		0.986768	FALSE	pp	SEC18 (pp) VTI1	0.84
2821			0.9	642.977	0.077		pp	FALSE	SEC18 (pp) TLG2		0.980617	FALSE	pp	SEC18 (pp) TLG2	0.79
2822				482.772	0.921		pp	FALSE	SEC18 (pp) PRE6		0.921	FALSE	pp	SEC18 (pp) PRE6
2823	0.067			472.164	0.635		pp	FALSE	SEC18 (pp) PEP12		0.915885	FALSE	pp	SEC18 (pp) PEP12	0.753
2824	0.201			2054.46	0.886		pp	FALSE	SEC18 (pp) RPT4		0.911555	FALSE	pp	SEC18 (pp) RPT4	0.029
2825	0.101		0.959	2		0.726	pp	FALSE	HOM6 (pp) MET2	0.321	0.996242	FALSE	pp	HOM6 (pp) MET2	0.452
2826	0.136		0.9	2	0.868		pp	FALSE	BET5 (pp) TRS33		0.99927	FALSE	pp	BET5 (pp) TRS33	0.936
2827	0.078			198.497	0.923		pp	FALSE	LUC7 (pp) CWC2		0.934118	FALSE	pp	LUC7 (pp) CWC2	0.072
2828	0.059			193.078	0.969		pp	FALSE	LUC7 (pp) CDC40		0.973221	FALSE	pp	LUC7 (pp) CDC40	0.082
2829				296.425	0.873		pp	FALSE	LUC7 (pp) LEA1		0.928499	FALSE	pp	LUC7 (pp) LEA1	0.437
2830				14.0244	0.984		pp	FALSE	YJU2 (pp) PRP16		0.994336	FALSE	pp	YJU2 (pp) PRP16	0.646
2831	0.059			14.9834	0.941		pp	FALSE	YJU2 (pp) CLF1		0.983344	FALSE	pp	YJU2 (pp) CLF1	0.7
2832	0.198			16.1914	0.999		pp	FALSE	YJU2 (pp) CEF1		0.999819	FALSE	pp	YJU2 (pp) CEF1	0.774
2833	0.091			3.01337	0.818		pp	FALSE	YJU2 (pp) CWC25		0.980313	FALSE	pp	YJU2 (pp) CWC25	0.881
2834	0.085			12.7991	0.992		pp	FALSE	YJU2 (pp) PRP46		0.996911	FALSE	pp	YJU2 (pp) PRP46	0.578
2835				15.4583	0.958		pp	FALSE	YJU2 (pp) LEA1		0.976354	FALSE	pp	YJU2 (pp) LEA1	0.437
2836	0.933			37.1016			pp	FALSE	SYO1 (pp) NUG1		0.933	FALSE	pp	SYO1 (pp) NUG1
2837	0.936			34.235			pp	FALSE	SYO1 (pp) NSA2		0.936	FALSE	pp	SYO1 (pp) NSA2
2838	0.921			444.403			pp	FALSE	SYO1 (pp) ROK1		0.921	FALSE	pp	SYO1 (pp) ROK1
2839	0.933			385.761			pp	FALSE	SYO1 (pp) ENP2		0.933	FALSE	pp	SYO1 (pp) ENP2
2840	0.869			688			pp	FALSE	SYO1 (pp) HGH1		0.936596	FALSE	pp	SYO1 (pp) HGH1	0.516
2841	0.936			446.439			pp	FALSE	SYO1 (pp) UTP14		0.936	FALSE	pp	SYO1 (pp) UTP14
2842	0.936			24.0606			pp	FALSE	SYO1 (pp) RRB1		0.936	FALSE	pp	SYO1 (pp) RRB1
2843	0.964			307.501			pp	FALSE	PNC1 (pp) RTC3		0.966844	FALSE	pp	PNC1 (pp) RTC3	0.079
2844	0.954			496.449			pp	FALSE	PNC1 (pp) GRE3	0.048	0.962996	FALSE	pp	PNC1 (pp) GRE3	0.155
2845			0.9	1091.59			pp	FALSE	PNC1 (pp) HST1	0.133	0.942345	FALSE	pp	PNC1 (pp) HST1	0.335
2846	0.049			8	0.647		pp	FALSE	DRE2 (pp) NAR1		0.924803	FALSE	pp	DRE2 (pp) NAR1	0.776
2847				6	0.868		pp	FALSE	SDS22 (pp) PPZ1		0.923308	FALSE	pp	SDS22 (pp) PPZ1	0.419
2848	0.082		0.9	12	0.14		pp	FALSE	SDS22 (pp) RRD2		0.924842	FALSE	pp	SDS22 (pp) RRD2	0.048
2849	0.096		0.9	60.3406	0.966		pp	FALSE	SPT7 (pp) TAF12		0.999112	FALSE	pp	SPT7 (pp) TAF12	0.711
2850			0.9	209.98	0.966		pp	FALSE	SPT7 (pp) TAF10		0.999293	FALSE	pp	SPT7 (pp) TAF10	0.792
2851	0.084		0.9	4.08182	0.986		pp	FALSE	SPT7 (pp) NGG1		0.9999	FALSE	pp	SPT7 (pp) NGG1	0.922
2852	0.061			91.0642	0.948		pp	FALSE	SPT7 (pp) SPT15		0.988232	FALSE	pp	SPT7 (pp) SPT15	0.759
2853	0.058		0.9	5.00662	0.887		pp	FALSE	SPT7 (pp) SGF73		0.996189	FALSE	pp	SPT7 (pp) SGF73	0.642
2854			0.9	215.858	0.888		pp	FALSE	SPT7 (pp) GCN5		0.992552	FALSE	pp	SPT7 (pp) GCN5	0.335
2855				53.6976	0.923		pp	FALSE	SPT7 (pp) TAF11		0.949719	FALSE	pp	SPT7 (pp) TAF11	0.347
2856	0.15			61.2406	0.965		pp	FALSE	SPT7 (pp) TAF7		0.974266	FALSE	pp	SPT7 (pp) TAF7	0.135
2857	0.043			2792.97	0.05		pp	FALSE	RNA1 (pp) PRP4		0.930905	FALSE	pp	RNA1 (pp) PRP4	0.924
2858	0.279			452.347			pp	FALSE	RAD50 (pp) DNL4		0.964671	FALSE	pp	RAD50 (pp) DNL4	0.951
2859	0.082		0.9	273.14	0.303		pp	FALSE	RAD50 (pp) ESA1		0.959882	FALSE	pp	RAD50 (pp) ESA1	0.373
2860	0.15			688	0.86		pp	FALSE	MSS116 (pp) PRP22	0.153	0.96442	FALSE	pp	MSS116 (pp) PRP22	0.647
2861	0.083		0.9	688	0.762		pp	FALSE	FAB1 (pp) SAC1		0.991576	FALSE	pp	FAB1 (pp) SAC1	0.614
2862	0.197		0.9	41.663	0.06		pp	FALSE	FAB1 (pp) VPS34		0.988527	FALSE	pp	FAB1 (pp) VPS34	0.848
2863	0.158		0.9	7.33333	0.81		pp	FALSE	FAB1 (pp) FIG4		0.998256	FALSE	pp	FAB1 (pp) FIG4	0.891
2864	0.149		0.9	616.801	0.128		pp	FALSE	FAB1 (pp) VPS30		0.972989	FALSE	pp	FAB1 (pp) VPS30	0.636
2865	0.066		0.9	685.912	0.602		pp	FALSE	FAB1 (pp) PLC1		0.977473	FALSE	pp	FAB1 (pp) PLC1	0.394
2866	0.981			150.529			pp	FALSE	LHP1 (pp) NUG1		0.982691	FALSE	pp	LHP1 (pp) NUG1	0.089
2867	0.916			125.32			pp	FALSE	LHP1 (pp) RPF1		0.916	FALSE	pp	LHP1 (pp) RPF1
2868	0.907			141.427			pp	FALSE	LHP1 (pp) RRB1		0.917881	FALSE	pp	LHP1 (pp) RRB1	0.117
2869	0.909		0.9	36.5972	0.997		pp	FALSE	RPT6 (pp) PRE9		0.999984	FALSE	pp	RPT6 (pp) PRE9	0.419
2870				41.0868	0.877		pp	FALSE	RPT6 (pp) ECM29		0.948832	FALSE	pp	RPT6 (pp) ECM29	0.584
2871	0.488		0.9	28.5648	0.997		pp	FALSE	RPT6 (pp) RPN1		0.99995	FALSE	pp	RPT6 (pp) RPN1	0.672
2872	0.731		0.9	5.67223	0.997		pp	FALSE	RPT6 (pp) RPN10		0.999992	FALSE	pp	RPT6 (pp) RPN10	0.9
2873			0.9	25.9253	0.049		pp	FALSE	RPT6 (pp) MET30		0.917358	FALSE	pp	RPT6 (pp) MET30	0.131
2874	0.602		0.9	5.78468	0.999		pp	FALSE	RPT6 (pp) RPN2		0.999988	FALSE	pp	RPT6 (pp) RPN2	0.704
2875	0.984	0.027	0.9	24.4442	0.997		pp	FALSE	RPT6 (pp) RPT1		0.999996	FALSE	pp	RPT6 (pp) RPT1	0.07
2876	0.098		0.9	435.288	0.473		pp	FALSE	RPT6 (pp) UBI4		0.995151	FALSE	pp	RPT6 (pp) UBI4	0.898
2877	0.199		0.9	6.31361	0.997		pp	FALSE	RPT6 (pp) RPN13		0.999953	FALSE	pp	RPT6 (pp) RPN13	0.804
2878	0.668		0.9	24.7796	0.995		pp	FALSE	RPT6 (pp) PRE8		0.999921	FALSE	pp	RPT6 (pp) PRE8	0.522
2879				244.124	0.898		pp	FALSE	RPT6 (pp) RAD50	0.046	0.913007	FALSE	pp	RPT6 (pp) RAD50	0.106
2880	0.873		0.9	57.0121	0.997		pp	FALSE	RPT6 (pp) PRE6		0.999983	FALSE	pp	RPT6 (pp) PRE6	0.558
2881	0.969	0.042	0.9	8.22816	0.997		pp	FALSE	RPT6 (pp) RPT5		0.999992	FALSE	pp	RPT6 (pp) RPT5	0.085
2882	0.98	0.04	0.9	24.5981	0.997		pp	FALSE	RPT6 (pp) RPT4		0.999995	FALSE	pp	RPT6 (pp) RPT4	0.078
2883	0.951		0.9	60.3111	0.997		pp	FALSE	RPT6 (pp) RPN8		0.999988	FALSE	pp	RPT6 (pp) RPN8	0.188
2884	0.681		0.9	5.7361	0.997		pp	FALSE	RPT6 (pp) PRE2		0.999982	FALSE	pp	RPT6 (pp) PRE2	0.808
2885	0.973		0.9	5.78468	0.997		pp	FALSE	RPT6 (pp) RPN7		0.999998	FALSE	pp	RPT6 (pp) RPN7	0.766
2886	0.611		0.605	7.11217	0.997		pp	FALSE	PRE1 (pp) RPN3		0.999755	FALSE	pp	PRE1 (pp) RPN3	0.469
2887	0.728		0.958	6.63162	0.999		pp	FALSE	PRE1 (pp) RPN11		0.999995	FALSE	pp	PRE1 (pp) RPN11	0.529
2888	0.367			8.29601	0.988		pp	FALSE	PRE1 (pp) UBP6		0.995503	FALSE	pp	PRE1 (pp) UBP6	0.408
2889	0.985		0.958	28.2974	0.997		pp	FALSE	PRE1 (pp) PRE4		0.999999	FALSE	pp	PRE1 (pp) PRE4	0.673
2890	0.954		0.958	30.9829	0.997		pp	FALSE	PRE1 (pp) SCL1		0.999995	FALSE	pp	PRE1 (pp) SCL1	0.105
2891	0.811		0.9	9.10952	0.997		pp	FALSE	PRE1 (pp) RPT6		0.999982	FALSE	pp	PRE1 (pp) RPT6	0.675
2892	0.98		0.958	28.819	0.997		pp	FALSE	PRE1 (pp) PRE9		0.999999	FALSE	pp	PRE1 (pp) PRE9	0.628
2893	0.062			32.0309	0.876		pp	FALSE	PRE1 (pp) ECM29		0.935679	FALSE	pp	PRE1 (pp) ECM29	0.447
2894	0.159		0.9	12.5199	0.997		pp	FALSE	PRE1 (pp) RPN1		0.999762	FALSE	pp	PRE1 (pp) RPN1	0.055
2895	0.279		0.605	6.25662	0.997		pp	FALSE	PRE1 (pp) RPN10		0.99946	FALSE	pp	PRE1 (pp) RPN10	0.368
2896	0.313		0.9	7.11217	0.997		pp	FALSE	PRE1 (pp) RPN2		0.999851	FALSE	pp	PRE1 (pp) RPN2	0.279
2897	0.905		0.54	15.1855	0.992		pp	FALSE	PRE1 (pp) RPT1		0.999916	FALSE	pp	PRE1 (pp) RPT1	0.76
2898	0.066			563.589	0.93		pp	FALSE	PRE1 (pp) UBI4		0.962537	FALSE	pp	PRE1 (pp) UBI4	0.427
2899	0.284		0.9	6.86774	0.997		pp	FALSE	PRE1 (pp) RPN13		0.999835	FALSE	pp	PRE1 (pp) RPN13	0.232
2900	0.981		0.958	16.2713	0.997		pp	FALSE	PRE1 (pp) PRE8		0.999999	FALSE	pp	PRE1 (pp) PRE8	0.551
2901	0.98		0.952	40.1563	0.997		pp	FALSE	PRE1 (pp) PRE6		0.999999	FALSE	pp	PRE1 (pp) PRE6	0.615
2902	0.608		0.54	9.16325	0.997		pp	FALSE	PRE1 (pp) RPT5		0.999779	FALSE	pp	PRE1 (pp) RPT5	0.591
2903	0.968		0.54	15.3393	0.997		pp	FALSE	PRE1 (pp) RPT4		0.999982	FALSE	pp	PRE1 (pp) RPT4	0.593
2904	0.629		0.92	64.6853	0.997		pp	FALSE	PRE1 (pp) RPN8		0.99992	FALSE	pp	PRE1 (pp) RPN8	0.106
2905	0.982		0.952	7.06359	0.997		pp	FALSE	PRE1 (pp) PRE2		0.999998	FALSE	pp	PRE1 (pp) PRE2	0.289
2906	0.926			7.11217	0.997		pp	FALSE	PRE1 (pp) RPN7		0.999838	FALSE	pp	PRE1 (pp) RPN7	0.271
2907	0.981			3.3	0.868		pp	FALSE	PNO1 (pp) DIM1		0.998122	FALSE	pp	PNO1 (pp) DIM1	0.251
2908	0.493		0.9	2	0.966		pp	FALSE	SEC63 (pp) SEC62		0.999957	FALSE	pp	SEC63 (pp) SEC62	0.975
2909	0.114			1372	0.156		pp	FALSE	PEP1 (pp) KEX2		0.943168	FALSE	pp	PEP1 (pp) KEX2	0.924
2910	0.1			2046	0.063		pp	FALSE	PEP1 (pp) VPS27		0.937596	FALSE	pp	PEP1 (pp) VPS27	0.926
2911	0.067			6	0.184		pp	FALSE	PEP1 (pp) VPS5		0.921583	FALSE	pp	PEP1 (pp) VPS5	0.897
2912				6.33043	0.845		pp	FALSE	TFG1 (pp) RPC10		0.926995	FALSE	pp	TFG1 (pp) RPC10	0.529
2913	0.068			107.475	0.997		pp	FALSE	TFG1 (pp) RPB3		0.999007	FALSE	pp	TFG1 (pp) RPB3	0.645
2914	0.16			105.856	0.8		pp	FALSE	TFG1 (pp) SSL2		0.919696	FALSE	pp	TFG1 (pp) SSL2	0.522
2915	0.206		0.604	5.81074	0.988		pp	FALSE	TFG1 (pp) TFA1		0.998532	FALSE	pp	TFG1 (pp) TFA1	0.611
2916	0.068			5.30349	0.988		pp	FALSE	TFG1 (pp) TFA2		0.994531	FALSE	pp	TFG1 (pp) TFA2	0.511
2917	0.196			17.6516	0.868		pp	FALSE	TFG1 (pp) SPT5		0.94683	FALSE	pp	TFG1 (pp) SPT5	0.499
2918	0.101			11.0452	0.973		pp	FALSE	TFG1 (pp) RPB2		0.994126	FALSE	pp	TFG1 (pp) RPB2	0.758
2919				110.056	0.957		pp	FALSE	TFG1 (pp) TFB2		0.957	FALSE	pp	TFG1 (pp) TFB2
2920	0.068		0.604	21.1186	0.978		pp	FALSE	TFG1 (pp) SUA7		0.999602	FALSE	pp	TFG1 (pp) SUA7	0.951
2921			0.9	182.844			pp	FALSE	SLH1 (pp) RPB3		0.9	FALSE	pp	SLH1 (pp) RPB3
2922	0.102			61.112	0.578		pp	FALSE	SLH1 (pp) PRP16		0.939367	FALSE	pp	SLH1 (pp) PRP16	0.84
2923	0.099			91.6062	0.923		pp	FALSE	SLH1 (pp) CEF1		0.960871	FALSE	pp	SLH1 (pp) CEF1	0.436
2924	0.129		0.9	14.4649	0.302		pp	FALSE	SLH1 (pp) CUS1		0.958051	FALSE	pp	SLH1 (pp) CUS1	0.31
2925			0.9	27.4447	0.758		pp	FALSE	SLH1 (pp) DIB1		0.978389	FALSE	pp	SLH1 (pp) DIB1	0.107
2926				109.854	0.901		pp	FALSE	SLH1 (pp) PRP4		0.972973	FALSE	pp	SLH1 (pp) PRP4	0.727
2927			0.9	399.556			pp	FALSE	CKB1 (pp) ROK1		0.9	FALSE	pp	CKB1 (pp) ROK1
2928	0.057			3403.01	0.947		pp	FALSE	CKB1 (pp) SPT16		0.960317	FALSE	pp	CKB1 (pp) SPT16	0.206
2929			0.9	252.062			pp	FALSE	CKB1 (pp) SOF1		0.9	FALSE	pp	CKB1 (pp) SOF1
2930			0.9	290.522			pp	FALSE	CKB1 (pp) EMG1		0.9	FALSE	pp	CKB1 (pp) EMG1
2931			0.9	391.523			pp	FALSE	CKB1 (pp) UTP14		0.9	FALSE	pp	CKB1 (pp) UTP14
2932			0.9	549.43			pp	FALSE	UBI4 (pp) SSL1		0.9183	FALSE	pp	UBI4 (pp) SSL1	0.183
2933				546.903	0.58		pp	FALSE	UBI4 (pp) RAD5		0.91306	FALSE	pp	UBI4 (pp) RAD5	0.793
2934	0.042		0.237	441.068	0.604		pp	FALSE	UBI4 (pp) UBC12		0.917215	FALSE	pp	UBI4 (pp) UBC12	0.714
2935			0.9	3579.4	0.077		pp	FALSE	UBI4 (pp) BDF1		0.943789	FALSE	pp	UBI4 (pp) BDF1	0.391
2936				2239.81	0.773		pp	FALSE	UBI4 (pp) VPS36		0.907611	FALSE	pp	UBI4 (pp) VPS36	0.593
2937	0.067			537.247	0.767		pp	FALSE	UBI4 (pp) RPN13		0.937827	FALSE	pp	UBI4 (pp) RPN13	0.714
2938	0.063		0.9	1394.39	0.496		pp	FALSE	UBI4 (pp) PRE8		0.968407	FALSE	pp	UBI4 (pp) PRE8	0.331
2939			0.9	642.388			pp	FALSE	UBI4 (pp) RAD10		0.9267	FALSE	pp	UBI4 (pp) RAD10	0.267
2940				688	0.894		pp	FALSE	UBI4 (pp) VPS9		0.94806	FALSE	pp	UBI4 (pp) VPS9	0.51
2941			0.9	731.38	0.163		pp	FALSE	UBI4 (pp) RAD14		0.952961	FALSE	pp	UBI4 (pp) RAD14	0.438
2942	0.062			443.489	0.768		pp	FALSE	UBI4 (pp) DSK2		0.947772	FALSE	pp	UBI4 (pp) DSK2	0.76
2943				2583.13	0.328		pp	FALSE	UBI4 (pp) YDJ1		0.934144	FALSE	pp	UBI4 (pp) YDJ1	0.902
2944			0.9	1113.03			pp	FALSE	UBI4 (pp) RAD50		0.9746	FALSE	pp	UBI4 (pp) RAD50	0.746
2945			0.9	725.97	0.077		pp	FALSE	UBI4 (pp) RFA2		0.946097	FALSE	pp	UBI4 (pp) RFA2	0.416
2946	0.043		0.9	10165.9	0.972		pp	FALSE	UBI4 (pp) VPS27		0.999352	FALSE	pp	UBI4 (pp) VPS27	0.758
2947	0.103		0.9	750.983	0.479		pp	FALSE	UBI4 (pp) RPT5		0.989438	FALSE	pp	UBI4 (pp) RPT5	0.774
2948	0.042		0.9	2058.76	0.169		pp	FALSE	UBI4 (pp) ESA1		0.967519	FALSE	pp	UBI4 (pp) ESA1	0.592
2949	0.067		0.9	1346.66	0.477		pp	FALSE	UBI4 (pp) RPT4		0.987069	FALSE	pp	UBI4 (pp) RPT4	0.735
2950	0.066		0.9	666.665	0.391		pp	FALSE	UBI4 (pp) RPN8		0.95222	FALSE	pp	UBI4 (pp) RPN8	0.16
2951			0.9	340.309	0.603		pp	FALSE	UBI4 (pp) REV1		0.986303	FALSE	pp	UBI4 (pp) REV1	0.655
2952				1633.68	0.17		pp	FALSE	UBI4 (pp) HOS3		0.91368	FALSE	pp	UBI4 (pp) HOS3	0.896
2953				2727.86	0.281		pp	FALSE	UBI4 (pp) VPS30		0.947513	FALSE	pp	UBI4 (pp) VPS30	0.927
2954			0.9	1233.55			pp	FALSE	UBI4 (pp) TFB2		0.9128	FALSE	pp	UBI4 (pp) TFB2	0.128
2955			0.9	1831.25	0.286		pp	FALSE	UBI4 (pp) PLC1		0.940381	FALSE	pp	UBI4 (pp) PLC1	0.165
2956			0.9	777.683			pp	FALSE	UBI4 (pp) CCL1		0.9082	FALSE	pp	UBI4 (pp) CCL1	0.082
2957	0.067		0.9	533.943			pp	FALSE	UBI4 (pp) TFB4		0.913418	FALSE	pp	UBI4 (pp) TFB4	0.072
2958	0.065		0.9	457.549	0.479		pp	FALSE	UBI4 (pp) PRE2		0.986653	FALSE	pp	UBI4 (pp) PRE2	0.726
2959	0.087		0.9	428.66	0.166		pp	FALSE	UBI4 (pp) RPN7		0.956522	FALSE	pp	UBI4 (pp) RPN7	0.429
2960			0.9	918.945			pp	FALSE	UBI4 (pp) ORC4		0.9247	FALSE	pp	UBI4 (pp) ORC4	0.247
2961			0.9	2790.78	0.072		pp	FALSE	UBI4 (pp) PRP4		0.936989	FALSE	pp	UBI4 (pp) PRP4	0.321
2962	0.048			98.4247	0.8		pp	FALSE	YSF3 (pp) PRP46		0.908608	FALSE	pp	YSF3 (pp) PRP46	0.52
2963	0.262		0.8	6.13142	0.992		pp	FALSE	YSF3 (pp) RDS3		0.999569	FALSE	pp	YSF3 (pp) RDS3	0.635
2964	0.151			19.6418	0.868		pp	FALSE	PRP21 (pp) CLF1		0.958647	FALSE	pp	PRP21 (pp) CLF1	0.631
2965	0.192			23.4878	0.995		pp	FALSE	PRP21 (pp) CEF1		0.998368	FALSE	pp	PRP21 (pp) CEF1	0.596
2966	0.433			40.4299	0.868		pp	FALSE	PRP21 (pp) CUS1		0.987651	FALSE	pp	PRP21 (pp) CUS1	0.835
2967	0.275			18.0344	0.965		pp	FALSE	PRP21 (pp) PRP46		0.984293	FALSE	pp	PRP21 (pp) PRP46	0.381
2968	0.042			15.987	0.965		pp	FALSE	PRP21 (pp) LEA1		0.982699	FALSE	pp	PRP21 (pp) LEA1	0.484
2969	0.149			498.03	0.965		pp	FALSE	PRP21 (pp) PRP4		0.98895	FALSE	pp	PRP21 (pp) PRP4	0.629
2970	0.043		0.9	55.1034			pp	FALSE	REV1 (pp) TFB2		0.910233	FALSE	pp	REV1 (pp) TFB2	0.062
2971	0.056		0.9	35.5694			pp	FALSE	REV1 (pp) CCL1		0.9056	FALSE	pp	REV1 (pp) CCL1
2972			0.9	24.819			pp	FALSE	REV1 (pp) TFB4		0.9067	FALSE	pp	REV1 (pp) TFB4	0.067
2973			0.9	128.379			pp	FALSE	REV1 (pp) PRP4		0.9	FALSE	pp	REV1 (pp) PRP4
2974	0.066		0.72	2	0.868		pp	FALSE	SEC66 (pp) SEC63		0.997894	FALSE	pp	SEC66 (pp) SEC63	0.939
2975			0.72	2	0.868		pp	FALSE	SEC66 (pp) SEC62		0.997154	FALSE	pp	SEC66 (pp) SEC62	0.923
2976	0.347		0.9	15.0521	0.997		pp	FALSE	RPN1 (pp) RPN10		0.999944	FALSE	pp	RPN1 (pp) RPN10	0.715
2977			0.9	84.546	0.05		pp	FALSE	RPN1 (pp) MET30		0.91507	FALSE	pp	RPN1 (pp) MET30	0.106
2978	0.967		0.9	16.6466	0.997		pp	FALSE	RPN1 (pp) RPN2		0.999993	FALSE	pp	RPN1 (pp) RPN2	0.327
2979	0.733		0.9	6.11594	0.996		pp	FALSE	RPN1 (pp) RPT1		0.999971	FALSE	pp	RPN1 (pp) RPT1	0.733
2980	0.051		0.9	1335.12	0.966		pp	FALSE	RPN1 (pp) UBI4		0.998503	FALSE	pp	RPN1 (pp) UBI4	0.536
2981	0.265		0.9	16.2855	0.997		pp	FALSE	RPN1 (pp) RPN13		0.999936	FALSE	pp	RPN1 (pp) RPN13	0.709
2982	0.151		0.9	7.69799	0.943		pp	FALSE	RPN1 (pp) PRE8		0.995969	FALSE	pp	RPN1 (pp) PRE8	0.167
2983	0.077			34.5357	0.938		pp	FALSE	RPN1 (pp) DSK2		0.9802	FALSE	pp	RPN1 (pp) DSK2	0.654
2984	0.206		0.9	39.9584	0.952		pp	FALSE	RPN1 (pp) PRE6		0.996459	FALSE	pp	RPN1 (pp) PRE6	0.071
2985	0.768		0.9	17.6091	0.997		pp	FALSE	RPN1 (pp) RPT5		0.999976	FALSE	pp	RPN1 (pp) RPT5	0.652
2986	0.758		0.9	5.96209	0.997		pp	FALSE	RPN1 (pp) RPT4		0.999973	FALSE	pp	RPN1 (pp) RPT4	0.63
2987	0.546		0.9	213.778	0.997		pp	FALSE	RPN1 (pp) RPN8		0.999927	FALSE	pp	RPN1 (pp) RPN8	0.461
2988	0.241		0.9	16.9057	0.979		pp	FALSE	RPN1 (pp) PRE2		0.998642	FALSE	pp	RPN1 (pp) PRE2	0.148
2989	0.599		0.9	16.6466	0.997		pp	FALSE	RPN1 (pp) RPN7		0.999931	FALSE	pp	RPN1 (pp) RPN7	0.425
2990				37.169	0.654		pp	FALSE	RAD5 (pp) RAD52		0.962286	FALSE	pp	RAD5 (pp) RAD52	0.891
2991	0.08			133.667	0.638		pp	FALSE	RAD5 (pp) REV1		0.986678	FALSE	pp	RAD5 (pp) REV1	0.96
2992	0.725		0.9	7.11217	0.997		pp	FALSE	RPN9 (pp) PRE1		0.999954	FALSE	pp	RPN9 (pp) PRE1	0.442
2993	0.975		0.9	2	0.997		pp	FALSE	RPN9 (pp) RPN3		1	FALSE	pp	RPN9 (pp) RPN3	0.951
2994	0.557		0.9	3.11843	0.999		pp	FALSE	RPN9 (pp) RPN11		0.999997	FALSE	pp	RPN9 (pp) RPN11	0.93
2995	0.727		0.9	3.95405	0.992		pp	FALSE	RPN9 (pp) UBP6		0.999877	FALSE	pp	RPN9 (pp) UBP6	0.439
2996	0.45		0.9	23.0903	0.983		pp	FALSE	RPN9 (pp) PRE4		0.999203	FALSE	pp	RPN9 (pp) PRE4	0.148
2997	0.462		0.9	23.757	0.992		pp	FALSE	RPN9 (pp) SCL1		0.99957	FALSE	pp	RPN9 (pp) SCL1
2998	0.604		0.9	5.78468	0.997		pp	FALSE	RPN9 (pp) RPT6		0.999978	FALSE	pp	RPN9 (pp) RPT6	0.812
2999	0.744		0.9	24.1234	0.994		pp	FALSE	RPN9 (pp) PRE9		0.999923	FALSE	pp	RPN9 (pp) PRE9	0.5
3000				28.3524	0.873		pp	FALSE	RPN9 (pp) ECM29		0.919863	FALSE	pp	RPN9 (pp) ECM29	0.369
3001	0.385		0.9	16.6466	0.997		pp	FALSE	RPN9 (pp) RPN1		0.999887	FALSE	pp	RPN9 (pp) RPN1	0.39
3002	0.791		0.9	2.50078	0.997		pp	FALSE	RPN9 (pp) RPN10		0.999994	FALSE	pp	RPN9 (pp) RPN10	0.904
3003			0.9	22.0622			pp	FALSE	RPN9 (pp) MET30		0.9041	FALSE	pp	RPN9 (pp) MET30	0.041
3004	0.366		0.9	2	0.997		pp	FALSE	RPN9 (pp) RPN2		0.99993	FALSE	pp	RPN9 (pp) RPN2	0.632
3005	0.732		0.9	11.98	0.993		pp	FALSE	RPN9 (pp) RPT1		0.999968	FALSE	pp	RPN9 (pp) RPT1	0.827
3006	0.083		0.9	428.66	0.176		pp	FALSE	RPN9 (pp) UBI4		0.972118	FALSE	pp	RPN9 (pp) UBI4	0.631
3007	0.325		0.9	2.81189	0.997		pp	FALSE	RPN9 (pp) RPN13		0.999948	FALSE	pp	RPN9 (pp) RPN13	0.743
3008	0.615		0.9	11.4668	0.805		pp	FALSE	RPN9 (pp) PRE8		0.995751	FALSE	pp	RPN9 (pp) PRE8	0.434
3009	0.745		0.9	32.9304	0.994		pp	FALSE	RPN9 (pp) PRE6		0.999877	FALSE	pp	RPN9 (pp) PRE6	0.197
3010	0.601		0.9	4.10561	0.997		pp	FALSE	RPN9 (pp) RPT5		0.999984	FALSE	pp	RPN9 (pp) RPT5	0.87
3011	0.764		0.9	11.8261	0.997		pp	FALSE	RPN9 (pp) RPT4		0.999984	FALSE	pp	RPN9 (pp) RPT4	0.768
3012	0.901		0.9	47.4558	0.997		pp	FALSE	RPN9 (pp) RPN8		0.999982	FALSE	pp	RPN9 (pp) RPN8	0.394
3013	0.515		0.9	2.25911	0.983		pp	FALSE	RPN9 (pp) PRE2		0.99957	FALSE	pp	RPN9 (pp) PRE2	0.479
3014	0.982		0.9	2	0.997		pp	FALSE	RPN9 (pp) RPN7		0.999999	FALSE	pp	RPN9 (pp) RPN7	0.892
3015				120.344	0.81		pp	FALSE	SSU72 (pp) RPB2		0.90823	FALSE	pp	SSU72 (pp) RPB2	0.517
3016				187.405	0.524		pp	FALSE	SSU72 (pp) SUA7		0.924316	FALSE	pp	SSU72 (pp) SUA7	0.841
3017	0.045		0.72	539.725	0.388		pp	FALSE	RAD10 (pp) MLH1		0.959906	FALSE	pp	RAD10 (pp) MLH1	0.755
3018			0.9	6.34286	0.988		pp	FALSE	RAD10 (pp) RAD14		0.999964	FALSE	pp	RAD10 (pp) RAD14	0.97
3019	0.045		0.9	17.4908			pp	FALSE	RAD10 (pp) RFA2		0.919971	FALSE	pp	RAD10 (pp) RFA2	0.162
3020	0.065		0.9	14.5677			pp	FALSE	RAD10 (pp) REV1		0.955494	FALSE	pp	RAD10 (pp) REV1	0.524
3021	0.085		0.9	50.3438			pp	FALSE	RAD10 (pp) TFB2		0.949309	FALSE	pp	RAD10 (pp) TFB2	0.446
3022			0.9	33.1085	0.061		pp	FALSE	RAD10 (pp) CCL1		0.911171	FALSE	pp	RAD10 (pp) CCL1	0.054
3023	0.067		0.9	24.0698			pp	FALSE	RAD10 (pp) TFB4		0.944113	FALSE	pp	RAD10 (pp) TFB4	0.401
3024			0.9	112.167	0.064		pp	FALSE	RAD10 (pp) PRP4		0.9064	FALSE	pp	RAD10 (pp) PRP4
3025			0.8	17.3379	0.349		pp	FALSE	VAM7 (pp) YKT6		0.975392	FALSE	pp	VAM7 (pp) YKT6	0.811
3026			0.72	24.4712			pp	FALSE	VAM7 (pp) SED5		0.91544	FALSE	pp	VAM7 (pp) SED5	0.698
3027			0.72	16.5379	0.868		pp	FALSE	VAM7 (pp) NYV1		0.997228	FALSE	pp	VAM7 (pp) NYV1	0.925
3028				12.4024	0.647		pp	FALSE	VAM7 (pp) PEP3		0.90822	FALSE	pp	VAM7 (pp) PEP3	0.74
3029			0.72	21.5855			pp	FALSE	VAM7 (pp) SEC22		0.91292	FALSE	pp	VAM7 (pp) SEC22	0.689
3030			0.8	17.3379	0.868		pp	FALSE	VAM7 (pp) VTI1		0.997228	FALSE	pp	VAM7 (pp) VTI1	0.895
3031			0.72	20.7879			pp	FALSE	VAM7 (pp) TLG2		0.93588	FALSE	pp	VAM7 (pp) TLG2	0.771
3032			0.8	579.773	0.868		pp	FALSE	VAM7 (pp) PEP12		0.993558	FALSE	pp	VAM7 (pp) PEP12	0.756
3033	0.067		0.92	496.693	0.192		pp	FALSE	RPD3 (pp) HST1	0.05	0.971067	FALSE	pp	RPD3 (pp) HST1	0.495
3034	0.097		0.286	477.796	0.702		pp	FALSE	RPD3 (pp) ESA1		0.932946	FALSE	pp	RPD3 (pp) ESA1	0.651
3035			0.268	373.481	0.763		pp	FALSE	RPD3 (pp) HOS3		0.991499	FALSE	pp	RPD3 (pp) HOS3	0.951
3036			0.9	24.4994	0.353		pp	FALSE	RAD14 (pp) RFA2		0.966938	FALSE	pp	RAD14 (pp) RFA2	0.489
3037	0.043		0.9	19.4939	0.652		pp	FALSE	RAD14 (pp) REV1		0.989942	FALSE	pp	RAD14 (pp) REV1	0.698
3038			0.9	45.4987			pp	FALSE	RAD14 (pp) TFB2		0.9564	FALSE	pp	RAD14 (pp) TFB2	0.564
3039	0.083		0.9	30.9249			pp	FALSE	RAD14 (pp) CCL1		0.914811	FALSE	pp	RAD14 (pp) CCL1	0.071
3040	0.058		0.9	23.2249			pp	FALSE	RAD14 (pp) TFB4		0.955067	FALSE	pp	RAD14 (pp) TFB4	0.523
3041	0.074		0.9	95.3676			pp	FALSE	RAD14 (pp) PRP4		0.9074	FALSE	pp	RAD14 (pp) PRP4
3042	0.065			984.509	0.941		pp	FALSE	SDO1 (pp) TIF6	0.056	0.996146	FALSE	pp	SDO1 (pp) TIF6	0.926
3043				14.4609	0.956		pp	FALSE	CWC25 (pp) LEA1		0.983324	FALSE	pp	CWC25 (pp) LEA1	0.621
3044	0.948			370.661			pp	FALSE	UTP14 (pp) RRB1		0.954396	FALSE	pp	UTP14 (pp) RRB1	0.123
3045	0.275		0.9	200.54			pp	FALSE	UTP14 (pp) RAT1		0.938665	FALSE	pp	UTP14 (pp) RAT1	0.154
3046	0.914			740.177			pp	FALSE	UTP14 (pp) NOB1		0.94797	FALSE	pp	UTP14 (pp) NOB1	0.395
3047	0.827			204.611	0.457		pp	FALSE	UTP14 (pp) PNO1		0.943261	FALSE	pp	UTP14 (pp) PNO1	0.396
3048	0.925			212.314			pp	FALSE	UTP14 (pp) DIM1		0.9547	FALSE	pp	UTP14 (pp) DIM1	0.396
3049	0.096		0.554	674.772	0.758		pp	FALSE	MSH5 (pp) MLH1	0.321	0.989135	FALSE	pp	MSH5 (pp) MLH1	0.836
3050	0.101		0.554	13.2282	0.862		pp	FALSE	MSH5 (pp) MLH3	0.321	0.997408	FALSE	pp	MSH5 (pp) MLH3	0.931
3051	0.067		0.9	53.7145	0.132		pp	FALSE	RFC5 (pp) RAD18		0.927762	FALSE	pp	RFC5 (pp) RAD18	0.108
3052	0.043		0.9	381.754	0.054		pp	FALSE	RFC5 (pp) CDC48		0.918883	FALSE	pp	RFC5 (pp) CDC48	0.104
3053			0.9	94.369	0.051		pp	FALSE	RFC5 (pp) CDC53		0.9051	FALSE	pp	RFC5 (pp) CDC53
3054			0.9	105.397			pp	FALSE	RFC5 (pp) RPO21		0.9246	FALSE	pp	RFC5 (pp) RPO21	0.246
3055	0.357		0.9	9.23504	0.647		pp	FALSE	RFC5 (pp) CDC9		0.984429	FALSE	pp	RFC5 (pp) CDC9	0.314
3056	0.075		0.9	24.6965	0.05		pp	FALSE	RFC5 (pp) TFB1		0.912125	FALSE	pp	RFC5 (pp) TFB1
3057	0.101		0.9	54.2139	0.09		pp	FALSE	RFC5 (pp) RAD3	0.147	0.953385	FALSE	pp	RFC5 (pp) RAD3	0.332
3058	0.049		0.92	88.9536			pp	FALSE	RFC5 (pp) RAD6		0.930082	FALSE	pp	RFC5 (pp) RAD6	0.081
3059	0.063		0.9	40.949			pp	FALSE	RFC5 (pp) RPB9		0.910329	FALSE	pp	RFC5 (pp) RPB9	0.043
3060	0.09		0.9	134.071			pp	FALSE	RFC5 (pp) UFD1		0.909	FALSE	pp	RFC5 (pp) UFD1
3061	0.152		0.9	13.3607	0.159		pp	FALSE	RFC5 (pp) RAD2	0.046	0.953463	FALSE	pp	RFC5 (pp) RAD2	0.316
3062	0.203		0.9	44.9558			pp	FALSE	RFC5 (pp) RPB3	0.049	0.946565	FALSE	pp	RFC5 (pp) RPB3	0.295
3063	0.067		0.9	28.7565			pp	FALSE	RFC5 (pp) SSL2		0.913324	FALSE	pp	RFC5 (pp) SSL2	0.071
3064	0.084		0.9	275.109			pp	FALSE	RFC5 (pp) ISY1		0.9084	FALSE	pp	RFC5 (pp) ISY1
3065	0.053		0.9	414.415	0.072		pp	FALSE	RFC5 (pp) UBI4		0.931716	FALSE	pp	RFC5 (pp) UBI4	0.223
3066	0.096		0.9	24.6965			pp	FALSE	RFC5 (pp) SSL1		0.9096	FALSE	pp	RFC5 (pp) SSL1
3067			0.9	194.15	0.093		pp	FALSE	RFC5 (pp) BDF1		0.913654	FALSE	pp	RFC5 (pp) BDF1	0.048
3068	0.097		0.9	11.7488	0.056		pp	FALSE	RFC5 (pp) RAD10		0.919616	FALSE	pp	RFC5 (pp) RAD10	0.057
3069	0.064		0.9	15.3307	0.059		pp	FALSE	RFC5 (pp) RAD14		0.916855	FALSE	pp	RFC5 (pp) RAD14	0.056
3070	0.415		0.952	6.40336	0.546		pp	FALSE	RFC5 (pp) RFA2		0.988845	FALSE	pp	RFC5 (pp) RFA2	0.125
3071	0.051		0.9	5.97349			pp	FALSE	RFC5 (pp) REV1	0.042	0.923632	FALSE	pp	RFC5 (pp) REV1	0.16
3072	0.082		0.9	51.3151			pp	FALSE	RFC5 (pp) TFB2		0.9082	FALSE	pp	RFC5 (pp) TFB2
3073	0.082		0.9	34.0312			pp	FALSE	RFC5 (pp) CCL1		0.9082	FALSE	pp	RFC5 (pp) CCL1
3074	0.113		0.9	24.4011			pp	FALSE	RFC5 (pp) TFB4		0.9113	FALSE	pp	RFC5 (pp) TFB4
3075	0.066		0.9	114.099			pp	FALSE	RFC5 (pp) PRP4		0.9066	FALSE	pp	RFC5 (pp) PRP4
3076	0.151		0.9	625.386	0.044		pp	FALSE	RFA1 (pp) APN2		0.927033	FALSE	pp	RFA1 (pp) APN2	0.101
3077	0.387		0.958	13.3381	0.464		pp	FALSE	RFA1 (pp) RFC5		0.993776	FALSE	pp	RFA1 (pp) RFC5	0.549
3078	0.08		0.9	59.6096	0.652		pp	FALSE	RFA1 (pp) RAD18		0.98476	FALSE	pp	RFA1 (pp) RAD18	0.524
3079	0.577		0.9	198.081	0.545		pp	FALSE	RFA1 (pp) POL3		0.995419	FALSE	pp	RFA1 (pp) POL3	0.762
3080	0.085		0.9	578.861	0.05		pp	FALSE	RFA1 (pp) CDC48		0.919594	FALSE	pp	RFA1 (pp) CDC48	0.075
3081	0.046		0.9	259.61			pp	FALSE	RFA1 (pp) CDC53		0.9046	FALSE	pp	RFA1 (pp) CDC53
3082			0.9	238.59	0.348		pp	FALSE	RFA1 (pp) RPO21		0.945428	FALSE	pp	RFA1 (pp) RPO21	0.163
3083	0.497		0.9	19.8423	0.202		pp	FALSE	RFA1 (pp) CDC9		0.99133	FALSE	pp	RFA1 (pp) CDC9	0.784
3084	0.068		0.9	51.0075	0.132		pp	FALSE	RFA1 (pp) TFB1		0.923633	FALSE	pp	RFA1 (pp) TFB1	0.056
3085	0.17			267.631	0.902		pp	FALSE	RFA1 (pp) RAD51	0.146	0.988747	FALSE	pp	RFA1 (pp) RAD51	0.838
3086	0.111		0.9	85.2071	0.098		pp	FALSE	RFA1 (pp) RAD3		0.976665	FALSE	pp	RFA1 (pp) RAD3	0.709
3087			0.92	127.124			pp	FALSE	RFA1 (pp) RAD6		0.95928	FALSE	pp	RFA1 (pp) RAD6	0.491
3088			0.9	87.5969	0.164		pp	FALSE	RFA1 (pp) RPB9		0.927602	FALSE	pp	RFA1 (pp) RPB9	0.134
3089	0.053		0.9	196.129			pp	FALSE	RFA1 (pp) UFD1		0.9053	FALSE	pp	RFA1 (pp) UFD1
3090	0.228		0.9	18.3526			pp	FALSE	RFA1 (pp) RAD2		0.968116	FALSE	pp	RFA1 (pp) RAD2	0.587
3091	0.043		0.9	97.0288	0.078		pp	FALSE	RFA1 (pp) RPB3		0.92147	FALSE	pp	RFA1 (pp) RPB3	0.11
3092	0.068		0.9	59.7378			pp	FALSE	RFA1 (pp) SSL2		0.925906	FALSE	pp	RFA1 (pp) SSL2	0.205
3093			0.9	690.473			pp	FALSE	RFA1 (pp) ISY1		0.9	FALSE	pp	RFA1 (pp) ISY1
3094			0.9	1040.23	0.084		pp	FALSE	RFA1 (pp) UBI4		0.967207	FALSE	pp	RFA1 (pp) UBI4	0.642
3095			0.9	51.0075			pp	FALSE	RFA1 (pp) SSL1		0.9152	FALSE	pp	RFA1 (pp) SSL1	0.152
3096			0.921	470.532			pp	FALSE	RFA1 (pp) BDF1		0.926214	FALSE	pp	RFA1 (pp) BDF1	0.066
3097	0.054			135.559	0.961		pp	FALSE	RFA1 (pp) RAD52		0.998561	FALSE	pp	RFA1 (pp) RAD52	0.961
3098			0.9	18.8303	0.524		pp	FALSE	RFA1 (pp) RAD10		0.981198	FALSE	pp	RFA1 (pp) RAD10	0.605
3099	0.265		0.604	596.481	0.656		pp	FALSE	RFA1 (pp) CSM3		0.937322	FALSE	pp	RFA1 (pp) CSM3	0.374
3100	0.081			666.787	0.941		pp	FALSE	RFA1 (pp) SGS1		0.990566	FALSE	pp	RFA1 (pp) SGS1	0.826
3101	0.053		0.9	32.3397	0.137		pp	FALSE	RFA1 (pp) RAD14		0.968699	FALSE	pp	RFA1 (pp) RAD14	0.617
3102	0.133			149.023	0.793		pp	FALSE	RFA1 (pp) RAD50		0.973439	FALSE	pp	RFA1 (pp) RAD50	0.852
3103	0.549		0.952	17.497	0.995		pp	FALSE	RFA1 (pp) RFA2		0.999997	FALSE	pp	RFA1 (pp) RFA2	0.972
3104			0.9	11.5186	0.095		pp	FALSE	RFA1 (pp) REV1		0.937012	FALSE	pp	RFA1 (pp) REV1	0.304
3105			0.604	593.142	0.708		pp	FALSE	RFA1 (pp) RAD17		0.92773	FALSE	pp	RFA1 (pp) RAD17	0.375
3106	0.067		0.9	114.808			pp	FALSE	RFA1 (pp) TFB2		0.911738	FALSE	pp	RFA1 (pp) TFB2	0.054
3107	0.076		0.9	72.5884	0.047		pp	FALSE	RFA1 (pp) CCL1		0.911943	FALSE	pp	RFA1 (pp) CCL1
3108	0.069		0.9	50.0645	0.047		pp	FALSE	RFA1 (pp) TFB4		0.911276	FALSE	pp	RFA1 (pp) TFB4
3109	0.308		0.9	242.862	0.285		pp	FALSE	RFA1 (pp) ORC4		0.962199	FALSE	pp	RFA1 (pp) ORC4	0.236
3110	0.084		0.9	284.038			pp	FALSE	RFA1 (pp) PRP4		0.914537	FALSE	pp	RFA1 (pp) PRP4	0.067
3111	0.068			76.4733	0.778		pp	FALSE	UMP1 (pp) RPN5		0.913721	FALSE	pp	UMP1 (pp) RPN5	0.583
3112	0.834			80.9563	0.989		pp	FALSE	UMP1 (pp) PRE1		0.999184	FALSE	pp	UMP1 (pp) PRE1	0.553
3113	0.61			9.06604	0.972		pp	FALSE	UMP1 (pp) PRE4		0.995217	FALSE	pp	UMP1 (pp) PRE4	0.562
3114	0.323			9.73271	0.988		pp	FALSE	UMP1 (pp) SCL1		0.992298	FALSE	pp	UMP1 (pp) SCL1	0.052
3115	0.27			104.255	0.809		pp	FALSE	UMP1 (pp) RPT6		0.947714	FALSE	pp	UMP1 (pp) RPT6	0.625
3116	0.613			8.62745	0.988		pp	FALSE	UMP1 (pp) PRE9		0.998546	FALSE	pp	UMP1 (pp) PRE9	0.687
3117				11.2411	0.868		pp	FALSE	UMP1 (pp) ECM29		0.959476	FALSE	pp	UMP1 (pp) ECM29	0.693
3118	0.284			99.447	0.966		pp	FALSE	UMP1 (pp) RPT1		0.991553	FALSE	pp	UMP1 (pp) RPT1	0.653
3119	0.558			92.5786	0.987		pp	FALSE	UMP1 (pp) PRE8		0.996679	FALSE	pp	UMP1 (pp) PRE8	0.422
3120	0.508			25.7327	0.986		pp	FALSE	UMP1 (pp) PRE6		0.996081	FALSE	pp	UMP1 (pp) PRE6	0.431
3121	0.148			86.1137	0.921		pp	FALSE	UMP1 (pp) RPT5		0.976173	FALSE	pp	UMP1 (pp) RPT5	0.646
3122	0.32			76.5786	0.986		pp	FALSE	UMP1 (pp) PRE2		0.997058	FALSE	pp	UMP1 (pp) PRE2	0.691
3123	0.046		0.9	22.0622			pp	FALSE	MET30 (pp) RPN2		0.914617	FALSE	pp	MET30 (pp) RPN2	0.105
3124	0.083		0.9	266.255			pp	FALSE	MET30 (pp) MPE1		0.918295	FALSE	pp	MET30 (pp) MPE1	0.109
3125			0.9	81.9901			pp	FALSE	MET30 (pp) RPT1		0.9394	FALSE	pp	MET30 (pp) RPT1	0.394
3126	0.042		0.9	27.98			pp	FALSE	MET30 (pp) UBA1		0.919049	FALSE	pp	MET30 (pp) UBA1	0.155
3127			0.9	346.181	0.627		pp	FALSE	MET30 (pp) UBI4		0.989146	FALSE	pp	MET30 (pp) UBI4	0.709
3128			0.9	144.151			pp	FALSE	MET30 (pp) YLR352W		0.9297	FALSE	pp	MET30 (pp) YLR352W	0.297
3129			0.9	81.5347			pp	FALSE	MET30 (pp) PRE8		0.9	FALSE	pp	MET30 (pp) PRE8
3130			0.9	39.9828			pp	FALSE	MET30 (pp) RPT5		0.9045	FALSE	pp	MET30 (pp) RPT5	0.045
3131	0.047		0.9	79.6309			pp	FALSE	MET30 (pp) RPT4		0.915469	FALSE	pp	MET30 (pp) RPT4	0.113
3132			0.9	101.822	0.067		pp	FALSE	MET30 (pp) RPN8		0.9067	FALSE	pp	MET30 (pp) RPN8
3133			0.9	23.4446			pp	FALSE	MET30 (pp) PRE2		0.9081	FALSE	pp	MET30 (pp) PRE2	0.081
3134			0.9	22.0622	0.05		pp	FALSE	MET30 (pp) RPN7		0.905	FALSE	pp	MET30 (pp) RPN7
3135	0.131		0.301	688	0.967		pp	FALSE	SUI1 (pp) TIF5		0.996171	FALSE	pp	SUI1 (pp) TIF5	0.809
3136	0.706			94.4684	0.976		pp	FALSE	CEF1 (pp) CUS1		0.996691	FALSE	pp	CEF1 (pp) CUS1	0.531
3137	0.075			17.134	0.999		pp	FALSE	CEF1 (pp) CWC25		0.999607	FALSE	pp	CEF1 (pp) CWC25	0.575
3138	0.372		0.72	7.92318	0.999		pp	FALSE	CEF1 (pp) PRP46		0.999979	FALSE	pp	CEF1 (pp) PRP46	0.883
3139	0.053			9.80937	0.999		pp	FALSE	CEF1 (pp) LEA1		0.99946	FALSE	pp	CEF1 (pp) LEA1	0.43
3140				73.7407	0.995		pp	FALSE	CEF1 (pp) RDS3		0.995	FALSE	pp	CEF1 (pp) RDS3
3141			0.9	88.1819			pp	FALSE	RPO21 (pp) CDC9		0.908	FALSE	pp	RPO21 (pp) CDC9	0.08
3142	0.067		0.9	92.6705			pp	FALSE	RPO21 (pp) TAF12		0.949338	FALSE	pp	RPO21 (pp) TAF12	0.457
3143			0.9	69.5768	0.342		pp	FALSE	RPO21 (pp) TAF10		0.954203	FALSE	pp	RPO21 (pp) TAF10	0.304
3144				428.765	0.981		pp	FALSE	RPO21 (pp) SRB7		0.990044	FALSE	pp	RPO21 (pp) SRB7	0.476
3145			0.9	18.3537	0.126		pp	FALSE	RPO21 (pp) TFB1		0.943103	FALSE	pp	RPO21 (pp) TFB1	0.349
3146	0.068		0.9	152.248	0.941		pp	FALSE	RPO21 (pp) SPT15		0.999621	FALSE	pp	RPO21 (pp) SPT15	0.931
3147	0.068		0.9	118.035	0.8		pp	FALSE	RPO21 (pp) RAD3		0.990158	FALSE	pp	RPO21 (pp) RAD3	0.472
3148	0.149		0.9	12.2109	0.997		pp	FALSE	RPO21 (pp) RPB9		0.999973	FALSE	pp	RPO21 (pp) RPB9	0.896
3149			0.9	104.82	0.837		pp	FALSE	RPO21 (pp) CEG1		0.991557	FALSE	pp	RPO21 (pp) CEG1	0.482
3150	0.078		0.9	713.889	0.327		pp	FALSE	RPO21 (pp) SPT16		0.978096	FALSE	pp	RPO21 (pp) SPT16	0.647
3151			0.9	46.0254	0.988		pp	FALSE	RPO21 (pp) TFG2		0.99976	FALSE	pp	RPO21 (pp) TFG2	0.8
3152	0.047		0.9	109.031	0.95		pp	FALSE	RPO21 (pp) SPT4		0.999085	FALSE	pp	RPO21 (pp) SPT4	0.808
3153	0.51			569.259	0.751		pp	FALSE	RPO21 (pp) SPT6		0.969131	FALSE	pp	RPO21 (pp) SPT6	0.747
3154			0.473	120.86	0.988		pp	FALSE	RPO21 (pp) TFG1		0.999077	FALSE	pp	RPO21 (pp) TFG1	0.854
3155	0.085		0.395	1072.58	0.381		pp	FALSE	RPO21 (pp) GCN5		0.916048	FALSE	pp	RPO21 (pp) GCN5	0.755
3156	0.058		0.9	88.8266	0.614		pp	FALSE	RPO21 (pp) RAD2		0.981274	FALSE	pp	RPO21 (pp) RAD2	0.485
3157	0.13		0.9	400.065			pp	FALSE	RPO21 (pp) SLH1		0.921874	FALSE	pp	RPO21 (pp) SLH1	0.102
3158			0.9	197.916	0.998		pp	FALSE	RPO21 (pp) RPC10		0.999981	FALSE	pp	RPO21 (pp) RPC10	0.904
3159	0.363		0.925	13.105	0.999		pp	FALSE	RPO21 (pp) RPB3	0.321	0.999998	FALSE	pp	RPO21 (pp) RPB3	0.95
3160	0.075		0.9	16.6703	0.817		pp	FALSE	RPO21 (pp) SSL2		0.993771	FALSE	pp	RPO21 (pp) SSL2	0.632
3161			0.9	644.575			pp	FALSE	RPO21 (pp) ISY1		0.9	FALSE	pp	RPO21 (pp) ISY1
3162			0.952	66.6167	0.966		pp	FALSE	RPO21 (pp) TFA1		0.999427	FALSE	pp	RPO21 (pp) TFA1	0.649
3163	0.09		0.9	118.842	0.968		pp	FALSE	RPO21 (pp) CTK1		0.999659	FALSE	pp	RPO21 (pp) CTK1	0.883
3164				74.6749	0.956		pp	FALSE	RPO21 (pp) TFA2		0.981432	FALSE	pp	RPO21 (pp) TFA2	0.578
3165			0.9	2081.37	0.273		pp	FALSE	RPO21 (pp) UBI4		0.967939	FALSE	pp	RPO21 (pp) UBI4	0.559
3166	0.131		0.9	18.3537	0.524		pp	FALSE	RPO21 (pp) SSL1		0.976753	FALSE	pp	RPO21 (pp) SSL1	0.438
3167	0.204		0.92	486.351	0.173		pp	FALSE	RPO21 (pp) BDF1		0.958133	FALSE	pp	RPO21 (pp) BDF1	0.205
3168	0.103		0.9	109.097	0.989		pp	FALSE	RPO21 (pp) SPT5		0.999899	FALSE	pp	RPO21 (pp) SPT5	0.898
3169			0.9	78.6819	0.654		pp	FALSE	RPO21 (pp) TAF11		0.97277	FALSE	pp	RPO21 (pp) TAF11	0.213
3170			0.9	110.284	0.126		pp	FALSE	RPO21 (pp) RAD10		0.924049	FALSE	pp	RPO21 (pp) RAD10	0.131
3171			0.9	104.674	0.353		pp	FALSE	RPO21 (pp) RAD14		0.951216	FALSE	pp	RPO21 (pp) RAD14	0.246
3172	0.2		0.9	68.2367			pp	FALSE	RPO21 (pp) TAF7		0.92928	FALSE	pp	RPO21 (pp) TAF7	0.116
3173	0.067		0.9	914.495	0.076		pp	FALSE	RPO21 (pp) CUS1		0.913791	FALSE	pp	RPO21 (pp) CUS1
3174				1207.99	0.928		pp	FALSE	RPO21 (pp) SSU72		0.974368	FALSE	pp	RPO21 (pp) SSU72	0.644
3175			0.9	164.251	0.486		pp	FALSE	RPO21 (pp) RFA2		0.951376	FALSE	pp	RPO21 (pp) RFA2	0.054
3176	0.121			573.541	0.926		pp	FALSE	RPO21 (pp) RPC34		0.962794	FALSE	pp	RPO21 (pp) RPC34	0.428
3177	0.98		0.924	172.175	0.999		pp	FALSE	RPO21 (pp) RPB2	0.321	1	FALSE	pp	RPO21 (pp) RPB2	0.951
3178			0.9	109.143			pp	FALSE	RPO21 (pp) REV1		0.9093	FALSE	pp	RPO21 (pp) REV1	0.093
3179				490.24	0.673		pp	FALSE	RPO21 (pp) SSN3		0.945718	FALSE	pp	RPO21 (pp) SSN3	0.834
3180	0.072		0.9	42.9102	0.959		pp	FALSE	RPO21 (pp) TFB2		0.996796	FALSE	pp	RPO21 (pp) TFB2	0.158
3181			0.9	15.7688	0.198		pp	FALSE	RPO21 (pp) CCL1		0.934316	FALSE	pp	RPO21 (pp) CCL1	0.181
3182			0.9	18.5688	0.8		pp	FALSE	RPO21 (pp) TFB4		0.98358	FALSE	pp	RPO21 (pp) TFB4	0.179
3183			0.9	345.119			pp	FALSE	RPO21 (pp) DIB1		0.9	FALSE	pp	RPO21 (pp) DIB1
3184	0.131		0.952	80.8733	0.993		pp	FALSE	RPO21 (pp) SUA7		0.999981	FALSE	pp	RPO21 (pp) SUA7	0.934
3185	0.09			348.675	0.896		pp	FALSE	RPO21 (pp) SGV1		0.982776	FALSE	pp	RPO21 (pp) SGV1	0.818
3186				790.791	0.918		pp	FALSE	RPO21 (pp) NUT2		0.95613	FALSE	pp	RPO21 (pp) NUT2	0.465
3187	0.049		0.9	296.693	0.052		pp	FALSE	RPO21 (pp) PRP4		0.91832	FALSE	pp	RPO21 (pp) PRP4	0.094
3188	0.085			69.3056	0.754		pp	FALSE	DDI1 (pp) RPN1		0.929772	FALSE	pp	DDI1 (pp) RPN1	0.688
3189	0.158			525.691	0.909		pp	FALSE	DDI1 (pp) UBI4		0.98299	FALSE	pp	DDI1 (pp) UBI4	0.778
3190	0.12			5.33333	0.876		pp	FALSE	DDI1 (pp) DSK2		0.984832	FALSE	pp	DDI1 (pp) DSK2	0.861
3191	0.085			24.9444	0.787		pp	FALSE	DDI1 (pp) RPT5		0.929058	FALSE	pp	DDI1 (pp) RPT5	0.636
3192	0.139			372.136	0.814		pp	FALSE	CDC9 (pp) RAD9		0.93466	FALSE	pp	CDC9 (pp) RAD9	0.592
3193	0.097		0.9	21.3994			pp	FALSE	CDC9 (pp) TFB1		0.917917	FALSE	pp	CDC9 (pp) TFB1	0.091
3194	0.175		0.9	42.6675			pp	FALSE	CDC9 (pp) RAD3		0.97228	FALSE	pp	CDC9 (pp) RAD3	0.664
3195			0.9	31.6052			pp	FALSE	CDC9 (pp) RPB9		0.9095	FALSE	pp	CDC9 (pp) RPB9	0.095
3196	0.086		0.9	34.4969			pp	FALSE	CDC9 (pp) RPB3		0.913444	FALSE	pp	CDC9 (pp) RPB3	0.053
3197	0.151		0.9	24.3296			pp	FALSE	CDC9 (pp) SSL2		0.95339	FALSE	pp	CDC9 (pp) SSL2	0.451
3198			0.9	194.136			pp	FALSE	CDC9 (pp) ISY1		0.9	FALSE	pp	CDC9 (pp) ISY1
3199			0.9	514.922			pp	FALSE	CDC9 (pp) UBI4		0.9475	FALSE	pp	CDC9 (pp) UBI4	0.475
3200	0.067		0.9	21.3994			pp	FALSE	CDC9 (pp) SSL1		0.923401	FALSE	pp	CDC9 (pp) SSL1	0.179
3201	0.064		0.9	147.26			pp	FALSE	CDC9 (pp) BDF1		0.911922	FALSE	pp	CDC9 (pp) BDF1	0.059
3202	0.44		0.9	14.7332	0.063		pp	FALSE	CDC9 (pp) RFA2		0.970406	FALSE	pp	CDC9 (pp) RFA2	0.436
3203	0.113		0.9	13.9735			pp	FALSE	CDC9 (pp) REV1		0.952812	FALSE	pp	CDC9 (pp) REV1	0.468
3204	0.066		0.9	40.4809			pp	FALSE	CDC9 (pp) TFB2		0.912858	FALSE	pp	CDC9 (pp) TFB2	0.067
3205	0.111		0.9	27.7575			pp	FALSE	CDC9 (pp) CCL1		0.915812	FALSE	pp	CDC9 (pp) CCL1	0.053
3206			0.9	20.8175			pp	FALSE	CDC9 (pp) TFB4		0.9054	FALSE	pp	CDC9 (pp) TFB4	0.054
3207	0.067		0.9	79.6919			pp	FALSE	CDC9 (pp) PRP4		0.9067	FALSE	pp	CDC9 (pp) PRP4
3208	0.109			163.508	0.868		pp	FALSE	PRP9 (pp) SNU23		0.952955	FALSE	pp	PRP9 (pp) SNU23	0.6
3209	0.074			70.027	0.995		pp	FALSE	PRP9 (pp) CWC2		0.995926	FALSE	pp	PRP9 (pp) CWC2	0.12
3210	0.291			34.9039	0.923		pp	FALSE	PRP9 (pp) CDC40		0.98395	FALSE	pp	PRP9 (pp) CDC40	0.706
3211	0.134			28.6925	0.884		pp	FALSE	PRP9 (pp) PRP3		0.954795	FALSE	pp	PRP9 (pp) PRP3	0.55
3212	0.137			11.9644	0.965		pp	FALSE	PRP9 (pp) PRP31		0.986317	FALSE	pp	PRP9 (pp) PRP31	0.547
3213	0.143			5.18182	0.997		pp	FALSE	PRP9 (pp) PRP21		0.999933	FALSE	pp	PRP9 (pp) PRP21	0.974
3214	0.29			24.6137	0.871		pp	FALSE	PRP9 (pp) CLF1		0.946786	FALSE	pp	PRP9 (pp) CLF1	0.419
3215	0.151			34.0129	0.995		pp	FALSE	PRP9 (pp) CEF1		0.997597	FALSE	pp	PRP9 (pp) CEF1	0.434
3216	0.193			61.7507	0.868		pp	FALSE	PRP9 (pp) CUS1		0.984234	FALSE	pp	PRP9 (pp) CUS1	0.852
3217	0.081			291.236	0.727		pp	FALSE	PRP9 (pp) CUS2		0.95183	FALSE	pp	PRP9 (pp) CUS2	0.808
3218	0.299			25.1214	0.927		pp	FALSE	PRP9 (pp) PRP46		0.961723	FALSE	pp	PRP9 (pp) PRP46	0.252
3219	0.134			21.6354	0.965		pp	FALSE	PRP9 (pp) LEA1		0.990089	FALSE	pp	PRP9 (pp) LEA1	0.673
3220	0.189			809.95	0.965		pp	FALSE	PRP9 (pp) PRP4		0.992251	FALSE	pp	PRP9 (pp) PRP4	0.727
3221	0.122		0.611	688			pp	FALSE	CCA1 (pp) TRZ1	0.151	0.917939	FALSE	pp	CCA1 (pp) TRZ1	0.717
3222				185.822	0.997		pp	FALSE	DIB1 (pp) PRP4		0.997477	FALSE	pp	DIB1 (pp) PRP4	0.159
3223	0.981		0.9	201.111	0.997		pp	FALSE	RPT4 (pp) RPN8		0.999997	FALSE	pp	RPT4 (pp) RPN8	0.461
3224	0.865		0.9	12.0852	0.987		pp	FALSE	RPT4 (pp) PRE2		0.999894	FALSE	pp	RPT4 (pp) PRE2	0.395
3225	0.984		0.9	11.8261	0.997		pp	FALSE	RPT4 (pp) RPN7		0.999999	FALSE	pp	RPT4 (pp) RPN7	0.797
3226			0.9	57.951			pp	FALSE	TAF7 (pp) TFB2		0.9	FALSE	pp	TAF7 (pp) TFB2
3227	0.042		0.9	50.4	0.083		pp	FALSE	TAF7 (pp) CCL1		0.917686	FALSE	pp	TAF7 (pp) CCL1	0.063
3228	0.054		0.9	47.8015			pp	FALSE	TAF7 (pp) TFB4		0.9054	FALSE	pp	TAF7 (pp) TFB4
3229			0.9	21.8558			pp	FALSE	TAF7 (pp) SUA7		0.9543	FALSE	pp	TAF7 (pp) SUA7	0.543
3230	0.065			109.198	0.8		pp	FALSE	SRB7 (pp) SPT15		0.933428	FALSE	pp	SRB7 (pp) SPT15	0.644
3231				13.177	0.947		pp	FALSE	SRB7 (pp) TFG1		0.968147	FALSE	pp	SRB7 (pp) TFG1	0.399
3232				20.0347	0.947		pp	FALSE	SRB7 (pp) TFA1		0.949544	FALSE	pp	SRB7 (pp) TFA1	0.048
3233			0.9	316.567	0.965		pp	FALSE	SRB7 (pp) RGR1		0.999762	FALSE	pp	SRB7 (pp) RGR1	0.932
3234			0.9	11.5777	0.879		pp	FALSE	SRB7 (pp) SSN3		0.998705	FALSE	pp	SRB7 (pp) SSN3	0.893
3235				392.419	0.947		pp	FALSE	SRB7 (pp) TFB2		0.947	FALSE	pp	SRB7 (pp) TFB2
3236	0.067			52.7718	0.819		pp	FALSE	SRB7 (pp) SUA7		0.966057	FALSE	pp	SRB7 (pp) SUA7	0.799
3237	0.068		0.9	14.8881	0.989		pp	FALSE	SRB7 (pp) NUT2		0.999934	FALSE	pp	SRB7 (pp) NUT2	0.936
3238	0.045		0.9	6.41945	0.755		pp	FALSE	RPB3 (pp) SSL2		0.979948	FALSE	pp	RPB3 (pp) SSL2	0.143
3239	0.09		0.9	187.497			pp	FALSE	RPB3 (pp) ISY1		0.909	FALSE	pp	RPB3 (pp) ISY1
3240	0.052		0.9	56.3213	0.962		pp	FALSE	RPB3 (pp) TFA1		0.998264	FALSE	pp	RPB3 (pp) TFA1	0.518
3241	0.063		0.9	71.071			pp	FALSE	RPB3 (pp) CTK1		0.965987	FALSE	pp	RPB3 (pp) CTK1	0.637
3242	0.081			58.7676	0.984		pp	FALSE	RPB3 (pp) TFA2		0.994001	FALSE	pp	RPB3 (pp) TFA2	0.592
3243			0.9	1031.63	0.08		pp	FALSE	RPB3 (pp) UBI4		0.944248	FALSE	pp	RPB3 (pp) UBI4	0.394
3244	0.099		0.9	6.83611	0.734		pp	FALSE	RPB3 (pp) SSL1		0.980228	FALSE	pp	RPB3 (pp) SSL1	0.175
3245	0.068		0.9	208.745	0.147		pp	FALSE	RPB3 (pp) BDF1		0.936003	FALSE	pp	RPB3 (pp) BDF1	0.195
3246	0.062		0.9	69.9604	0.965		pp	FALSE	RPB3 (pp) SPT5		0.999245	FALSE	pp	RPB3 (pp) SPT5	0.77
3247	0.065		0.9	61.2532			pp	FALSE	RPB3 (pp) TAF11		0.911081	FALSE	pp	RPB3 (pp) TAF11	0.049
3248	0.068		0.9	43.4289			pp	FALSE	RPB3 (pp) RAD10		0.9068	FALSE	pp	RPB3 (pp) RAD10
3249	0.081		0.9	39.631			pp	FALSE	RPB3 (pp) RAD14		0.912327	FALSE	pp	RPB3 (pp) RAD14	0.046
3250	0.087		0.9	55.3513			pp	FALSE	RPB3 (pp) TAF7		0.912443	FALSE	pp	RPB3 (pp) TAF7	0.041
3251	0.074		0.9	431.058	0.057		pp	FALSE	RPB3 (pp) CUS1		0.912678	FALSE	pp	RPB3 (pp) CUS1
3252	0.114		0.9	68.4358			pp	FALSE	RPB3 (pp) RFA2		0.9114	FALSE	pp	RPB3 (pp) RFA2
3253	0.582		0.925	159.213	0.999		pp	FALSE	RPB3 (pp) RPB2	0.321	0.999999	FALSE	pp	RPB3 (pp) RPB2	0.934
3254			0.9	47.8052			pp	FALSE	RPB3 (pp) REV1		0.9105	FALSE	pp	RPB3 (pp) REV1	0.105
3255	0.101		0.9	15.4307	0.923		pp	FALSE	RPB3 (pp) TFB2		0.993548	FALSE	pp	RPB3 (pp) TFB2	0.068
3256	0.065		0.9	8.57031	0.124		pp	FALSE	RPB3 (pp) CCL1		0.931117	FALSE	pp	RPB3 (pp) CCL1	0.159
3257	0.101		0.9	6.5719	0.755		pp	FALSE	RPB3 (pp) TFB4		0.9813	FALSE	pp	RPB3 (pp) TFB4	0.151
3258	0.064		0.9	229.421			pp	FALSE	RPB3 (pp) DIB1		0.9064	FALSE	pp	RPB3 (pp) DIB1
3259	0.085		0.9	80.8209	0.994		pp	FALSE	RPB3 (pp) SUA7		0.999903	FALSE	pp	RPB3 (pp) SUA7	0.824
3260	0.099		0.9	88.6587			pp	FALSE	RPB3 (pp) PRP4		0.9099	FALSE	pp	RPB3 (pp) PRP4
3261			0.9	90.9634	0.403		pp	FALSE	SSL2 (pp) CTK2		0.946151	FALSE	pp	SSL2 (pp) CTK2	0.098
3262	0.042		0.9	211.134			pp	FALSE	SSL2 (pp) ISY1		0.9042	FALSE	pp	SSL2 (pp) ISY1
3263	0.1		0.9	50.8259	0.974		pp	FALSE	SSL2 (pp) TFA1		0.998736	FALSE	pp	SSL2 (pp) TFA1	0.46
3264	0.082		0.9	62.4254			pp	FALSE	SSL2 (pp) CTK1		0.938678	FALSE	pp	SSL2 (pp) CTK1	0.332
3265				53.4059	0.974		pp	FALSE	SSL2 (pp) TFA2		0.985752	FALSE	pp	SSL2 (pp) TFA2	0.452
3266			0.9	648.936	0.1		pp	FALSE	SSL2 (pp) UBI4		0.93673	FALSE	pp	SSL2 (pp) UBI4	0.297
3267	0.063		0.9	2.33333	0.872		pp	FALSE	SSL2 (pp) SSL1		0.99922	FALSE	pp	SSL2 (pp) SSL1	0.935
3268	0.067		0.9	149.784			pp	FALSE	SSL2 (pp) BDF1		0.914537	FALSE	pp	SSL2 (pp) BDF1	0.084
3269	0.122		0.9	61.4148			pp	FALSE	SSL2 (pp) SPT5		0.926072	FALSE	pp	SSL2 (pp) SPT5	0.158
3270			0.9	54.433			pp	FALSE	SSL2 (pp) TAF11		0.9045	FALSE	pp	SSL2 (pp) TAF11	0.045
3271			0.9	27.3652			pp	FALSE	SSL2 (pp) RAD10		0.984	FALSE	pp	SSL2 (pp) RAD10	0.84
3272			0.9	25.9807			pp	FALSE	SSL2 (pp) RAD14		0.9898	FALSE	pp	SSL2 (pp) RAD14	0.898
3273	0.068		0.9	48.8478			pp	FALSE	SSL2 (pp) TAF7		0.934387	FALSE	pp	SSL2 (pp) TAF7	0.296
3274	0.064		0.9	43.9628			pp	FALSE	SSL2 (pp) RFA2		0.930268	FALSE	pp	SSL2 (pp) RFA2	0.255
3275	0.117			156.186	0.8		pp	FALSE	SSL2 (pp) RPB2		0.909228	FALSE	pp	SSL2 (pp) RPB2	0.486
3276	0.081		0.9	29.6328	0.073		pp	FALSE	SSL2 (pp) REV1	0.045	0.932717	FALSE	pp	SSL2 (pp) REV1	0.173
3277	0.134		0.9	8.19048	0.996		pp	FALSE	SSL2 (pp) TFB2		0.99994	FALSE	pp	SSL2 (pp) TFB2	0.828
3278			0.9	3.81515	0.749		pp	FALSE	SSL2 (pp) CCL1		0.984789	FALSE	pp	SSL2 (pp) CCL1	0.394
3279	0.042		0.9	2.54848	0.965		pp	FALSE	SSL2 (pp) TFB4		0.999239	FALSE	pp	SSL2 (pp) TFB4	0.773
3280	0.063		0.9	72.2225	0.966		pp	FALSE	SSL2 (pp) SUA7		0.999133	FALSE	pp	SSL2 (pp) SUA7	0.728
3281			0.9	93.109			pp	FALSE	SSL2 (pp) PRP4		0.905	FALSE	pp	SSL2 (pp) PRP4	0.05
3282	0.623		0.958	3.11843	0.999		pp	FALSE	RPN3 (pp) RPN11		0.999999	FALSE	pp	RPN3 (pp) RPN11	0.933
3283	0.979		0.9	3.95405	0.999		pp	FALSE	RPN3 (pp) UBP6		0.999999	FALSE	pp	RPN3 (pp) UBP6	0.634
3284	0.48		0.605	23.0903	0.997		pp	FALSE	RPN3 (pp) PRE4		0.999456	FALSE	pp	RPN3 (pp) PRE4	0.117
3285	0.434		0.605	23.757	0.997		pp	FALSE	RPN3 (pp) SCL1		0.9994	FALSE	pp	RPN3 (pp) SCL1	0.106
3286	0.904		0.9	5.78468	0.997		pp	FALSE	RPN3 (pp) RPT6		0.999997	FALSE	pp	RPN3 (pp) RPT6	0.893
3287	0.774		0.605	24.1234	0.997		pp	FALSE	RPN3 (pp) PRE9		0.99987	FALSE	pp	RPN3 (pp) PRE9	0.515
3288	0.042			28.3524	0.884		pp	FALSE	RPN3 (pp) ECM29		0.967662	FALSE	pp	RPN3 (pp) ECM29	0.709
3289	0.981		0.9	16.6466	0.997		pp	FALSE	RPN3 (pp) RPN1		0.999998	FALSE	pp	RPN3 (pp) RPN1	0.69
3290	0.872		0.958	2.50078	0.997		pp	FALSE	RPN3 (pp) RPN10		0.999999	FALSE	pp	RPN3 (pp) RPN10	0.933
3291	0.056		0.9	22.0622			pp	FALSE	RPN3 (pp) MET30		0.9056	FALSE	pp	RPN3 (pp) MET30
3292	0.98		0.9	2	0.997		pp	FALSE	RPN3 (pp) RPN2		0.999998	FALSE	pp	RPN3 (pp) RPN2	0.691
3293	0.972		0.9	11.98	0.994		pp	FALSE	RPN3 (pp) RPT1		0.999998	FALSE	pp	RPN3 (pp) RPT1	0.869
3294	0.131		0.9	428.66	0.885		pp	FALSE	RPN3 (pp) UBI4		0.996882	FALSE	pp	RPN3 (pp) UBI4	0.688
3295	0.709		0.9	2.81189	0.997		pp	FALSE	RPN3 (pp) RPN13		0.999983	FALSE	pp	RPN3 (pp) RPN13	0.808
3296	0.462		0.958	11.4668	0.99		pp	FALSE	RPN3 (pp) PRE8		0.999847	FALSE	pp	RPN3 (pp) PRE8	0.324
3297	0.579		0.543	32.9304	0.997		pp	FALSE	RPN3 (pp) PRE6		0.99953	FALSE	pp	RPN3 (pp) PRE6	0.186
3298	0.935		0.9	4.10561	0.997		pp	FALSE	RPN3 (pp) RPT5		0.999999	FALSE	pp	RPN3 (pp) RPT5	0.932
3299	0.977		0.9	11.8261	0.997		pp	FALSE	RPN3 (pp) RPT4		0.999999	FALSE	pp	RPN3 (pp) RPT4	0.848
3300	0.91		0.924	47.4558	0.997		pp	FALSE	RPN3 (pp) RPN8		0.999989	FALSE	pp	RPN3 (pp) RPN8	0.48
3301	0.401		0.952	2.25911	0.997		pp	FALSE	RPN3 (pp) PRE2		0.999942	FALSE	pp	RPN3 (pp) PRE2	0.333
3302	0.982		0.9	2	0.999		pp	FALSE	RPN3 (pp) RPN7		1	FALSE	pp	RPN3 (pp) RPN7	0.932
3303	0.918			40.4876			pp	FALSE	SAS10 (pp) RRP1		0.924642	FALSE	pp	SAS10 (pp) RRP1	0.081
3304	0.613		0.9	11.5913			pp	FALSE	SAS10 (pp) FCF1		0.967956	FALSE	pp	SAS10 (pp) FCF1	0.172
3305	0.988			49.34			pp	FALSE	SAS10 (pp) NUG1		0.990124	FALSE	pp	SAS10 (pp) NUG1	0.177
3306	0.935			35.6069			pp	FALSE	SAS10 (pp) NSA2		0.940915	FALSE	pp	SAS10 (pp) NSA2	0.091
3307	0.042		0.9	396.523			pp	FALSE	SAS10 (pp) CKB1		0.9042	FALSE	pp	SAS10 (pp) CKB1
3308	0.922			40.8646			pp	FALSE	SAS10 (pp) LSG1		0.922	FALSE	pp	SAS10 (pp) LSG1
3309	0.989		0.9	73.5862			pp	FALSE	SAS10 (pp) ROK1		0.9989	FALSE	pp	SAS10 (pp) ROK1
3310	0.99			80.4589			pp	FALSE	SAS10 (pp) ENP2		0.99412	FALSE	pp	SAS10 (pp) ENP2	0.412
3311	0.239		0.9	24.8072	0.077		pp	FALSE	SAS10 (pp) SKI6		0.933482	FALSE	pp	SAS10 (pp) SKI6	0.053
3312	0.971			44.1568	0.574		pp	FALSE	SAS10 (pp) RPF1		0.990697	FALSE	pp	SAS10 (pp) RPF1	0.247
3313	0.928			80.6829			pp	FALSE	SAS10 (pp) NOP9		0.949312	FALSE	pp	SAS10 (pp) NOP9	0.296
3314	0.923			88.3593			pp	FALSE	SAS10 (pp) DBP7		0.923	FALSE	pp	SAS10 (pp) DBP7
3315	0.807		0.9	73.7886			pp	FALSE	SAS10 (pp) SOF1		0.982012	FALSE	pp	SAS10 (pp) SOF1	0.068
3316	0.267		0.9	4.89958			pp	FALSE	SAS10 (pp) EMG1		0.951109	FALSE	pp	SAS10 (pp) EMG1	0.333
3317	0.967		0.9	74.6418			pp	FALSE	SAS10 (pp) UTP14		0.998584	FALSE	pp	SAS10 (pp) UTP14	0.571
3318	0.921			42.9669			pp	FALSE	SAS10 (pp) RRB1		0.93838	FALSE	pp	SAS10 (pp) RRB1	0.22
3319	0.244		0.9	24.8072			pp	FALSE	SAS10 (pp) RAT1		0.928936	FALSE	pp	SAS10 (pp) RAT1	0.06
3320				127.506			pp	FALSE	VPS15 (pp) ATG12		0.931	FALSE	pp	VPS15 (pp) ATG12	0.931
3321	0.114		0.9	5.70769			pp	FALSE	VPS15 (pp) ATG9		0.993621	FALSE	pp	VPS15 (pp) ATG9	0.928
3322	0.209		0.9	35.4344			pp	FALSE	VPS15 (pp) FAB1		0.98418	FALSE	pp	VPS15 (pp) FAB1	0.8
3323	0.111			283.561			pp	FALSE	VPS15 (pp) ATG7		0.938659	FALSE	pp	VPS15 (pp) ATG7	0.931
3324	0.172		0.9	5.87912	0.995		pp	FALSE	VPS15 (pp) VPS34		0.99999	FALSE	pp	VPS15 (pp) VPS34	0.976
3325	0.089		0.9	18.5233			pp	FALSE	VPS15 (pp) FIG4		0.935957	FALSE	pp	VPS15 (pp) FIG4	0.297
3326	0.131		0.9	127.506	0.984		pp	FALSE	VPS15 (pp) VPS30		0.999967	FALSE	pp	VPS15 (pp) VPS30	0.976
3327	0.204		0.8	686	0.652		pp	FALSE	MMM1 (pp) MDM12		0.998338	FALSE	pp	MMM1 (pp) MDM12	0.97
3328	0.415			2.66667			pp	FALSE	GUS1 (pp) YNL247W	0.321	0.913804	FALSE	pp	GUS1 (pp) YNL247W	0.783
3329	0.43	0.139		682	0.921		pp	FALSE	GUS1 (pp) GLN4		0.969526	FALSE	pp	GUS1 (pp) GLN4	0.214
3330				134.628	0.8		pp	FALSE	NGG1 (pp) SPT15		0.9872	FALSE	pp	NGG1 (pp) SPT15	0.936
3331			0.9	4.83996	0.878		pp	FALSE	NGG1 (pp) SGF73		0.99562	FALSE	pp	NGG1 (pp) SGF73	0.641
3332	0.083		0.9	224.588	0.986		pp	FALSE	NGG1 (pp) GCN5		0.999927	FALSE	pp	NGG1 (pp) GCN5	0.943
3333			0.9	24.3133	0.676		pp	FALSE	NGG1 (pp) AHC1		0.9896	FALSE	pp	NGG1 (pp) AHC1	0.679
3334	0.465			500.807	0.803		pp	FALSE	YDJ1 (pp) STI1		0.988196	FALSE	pp	YDJ1 (pp) STI1	0.888
3335	0.095		0.9	712.418	0.157		pp	FALSE	RPN8 (pp) TIF5		0.923709	FALSE	pp	RPN8 (pp) TIF5
3336	0.766		0.92	52.2167	0.997		pp	FALSE	RPN8 (pp) PRE2		0.99995	FALSE	pp	RPN8 (pp) PRE2	0.106
3337	0.979		0.9	47.4558	0.997		pp	FALSE	RPN8 (pp) RPN7		0.999994	FALSE	pp	RPN8 (pp) RPN7	0.101
3338	0.075			68.493			pp	FALSE	SLX1 (pp) RAD51		0.908425	FALSE	pp	SLX1 (pp) RAD51	0.901
3339				556.697			pp	FALSE	SLX1 (pp) APN1		0.922	FALSE	pp	SLX1 (pp) APN1	0.922
3340				1145.83	0.061		pp	FALSE	SLX1 (pp) UBI4		0.904222	FALSE	pp	SLX1 (pp) UBI4	0.898
3341				41.8047	0.485		pp	FALSE	SLX1 (pp) RAD52		0.961375	FALSE	pp	SLX1 (pp) RAD52	0.925
3342	0.099			157.456	0.115		pp	FALSE	SLX1 (pp) RAD10		0.94498	FALSE	pp	SLX1 (pp) RAD10	0.931
3343	0.056			154.327	0.812		pp	FALSE	SLX1 (pp) SGS1		0.98172	FALSE	pp	SLX1 (pp) SGS1	0.897
3344	0.068			37.4573			pp	FALSE	SLX1 (pp) RAD50		0.9301	FALSE	pp	SLX1 (pp) RAD50	0.925
3345	0.042		0.9	1184.09	0.078		pp	FALSE	HTZ1 (pp) HST1		0.946473	FALSE	pp	HTZ1 (pp) HST1	0.394
3346	0.042			275.081	0.808		pp	FALSE	HTZ1 (pp) ESA1		0.929553	FALSE	pp	HTZ1 (pp) ESA1	0.617
3347	0.898			10.4426	0.596		pp	FALSE	NSA2 (pp) LSG1		0.979437	FALSE	pp	NSA2 (pp) LSG1	0.501
3348	0.954			276.376			pp	FALSE	NSA2 (pp) ROK1		0.957082	FALSE	pp	NSA2 (pp) ROK1	0.067
3349	0.95			254.311	0.068		pp	FALSE	NSA2 (pp) ENP2		0.960763	FALSE	pp	NSA2 (pp) ENP2	0.158
3350	0.969			7.42157			pp	FALSE	NSA2 (pp) RPF1		0.972751	FALSE	pp	NSA2 (pp) RPF1	0.121
3351	0.945			282.459			pp	FALSE	NSA2 (pp) SOF1		0.945	FALSE	pp	NSA2 (pp) SOF1
3352	0.956			50.6926			pp	FALSE	NSA2 (pp) EMG1		0.959828	FALSE	pp	NSA2 (pp) EMG1	0.087
3353	0.939			280.245			pp	FALSE	NSA2 (pp) UTP14		0.939	FALSE	pp	NSA2 (pp) UTP14
3354	0.95			18.9138			pp	FALSE	NSA2 (pp) RRB1		0.96795	FALSE	pp	NSA2 (pp) RRB1	0.359
3355	0.985			13.2509	0.062		pp	FALSE	NSA2 (pp) PNO1		0.987323	FALSE	pp	NSA2 (pp) PNO1	0.099
3356	0.941			10.2556			pp	FALSE	NSA2 (pp) DIM1		0.958405	FALSE	pp	NSA2 (pp) DIM1	0.295
3357	0.266			338.403	0.868		pp	FALSE	NSA2 (pp) TIF6		0.972581	FALSE	pp	NSA2 (pp) TIF6	0.717
3358	0.062		0.9	252.506	0.887		pp	FALSE	SGF73 (pp) GCN5		0.997234	FALSE	pp	SGF73 (pp) GCN5	0.739
3359	0.799		0.9	5.38005	0.997		pp	FALSE	RPT3 (pp) RPN9		0.999988	FALSE	pp	RPT3 (pp) RPN9	0.805
3360	0.806		0.54	10.3388	0.997		pp	FALSE	RPT3 (pp) PRE1		0.99989	FALSE	pp	RPT3 (pp) PRE1	0.589
3361	0.974		0.9	5.38005	0.997		pp	FALSE	RPT3 (pp) RPN3		0.999999	FALSE	pp	RPT3 (pp) RPN3	0.892
3362	0.617		0.9	6.177	0.999		pp	FALSE	RPT3 (pp) RPN11		0.999993	FALSE	pp	RPT3 (pp) RPN11	0.818
3363	0.975		0.9	7.75503	0.999		pp	FALSE	RPT3 (pp) UBP6		0.999999	FALSE	pp	RPT3 (pp) UBP6	0.573
3364	0.67		0.54	33.6165	0.997		pp	FALSE	RPT3 (pp) PRE4		0.999749	FALSE	pp	RPT3 (pp) PRE4	0.448
3365	0.488		0.54	35.9439	0.997		pp	FALSE	RPT3 (pp) SCL1		0.999375	FALSE	pp	RPT3 (pp) SCL1	0.115
3366	0.956	0.044	0.9	2.40233	0.999		pp	FALSE	RPT3 (pp) RPT6		0.999996	FALSE	pp	RPT3 (pp) RPT6	0.095
3367	0.892		0.54	34.4631	0.997		pp	FALSE	RPT3 (pp) PRE9		0.999908	FALSE	pp	RPT3 (pp) PRE9	0.381
3368				38.7765	0.877		pp	FALSE	RPT3 (pp) ECM29		0.94834	FALSE	pp	RPT3 (pp) ECM29	0.58
3369	0.55		0.9	29.6809	0.997		pp	FALSE	RPT3 (pp) RPN1		0.999934	FALSE	pp	RPT3 (pp) RPN1	0.511
3370	0.978		0.9	5.79465	0.997		pp	FALSE	RPT3 (pp) RPN10		0.999999	FALSE	pp	RPT3 (pp) RPN10	0.842
3371			0.9	24.1286			pp	FALSE	RPT3 (pp) MET30		0.9084	FALSE	pp	RPT3 (pp) MET30	0.084
3372	0.416		0.9	5.38005	0.997		pp	FALSE	RPT3 (pp) RPN2		0.999937	FALSE	pp	RPT3 (pp) RPN2	0.643
3373	0.985	0.054	0.9	24.8743	0.999		pp	FALSE	RPT3 (pp) RPT1		0.999999	FALSE	pp	RPT3 (pp) RPT1	0.113
3374	0.153		0.9	406.753	0.473		pp	FALSE	RPT3 (pp) UBI4		0.984243	FALSE	pp	RPT3 (pp) UBI4	0.647
3375	0.421		0.9	6.43602	0.997		pp	FALSE	RPT3 (pp) RPN13		0.999963	FALSE	pp	RPT3 (pp) RPN13	0.786
3376	0.85		0.9	24.6826	0.995		pp	FALSE	RPT3 (pp) PRE8		0.999957	FALSE	pp	RPT3 (pp) PRE8	0.426
3377				222.687	0.898		pp	FALSE	RPT3 (pp) RAD50	0.046	0.913007	FALSE	pp	RPT3 (pp) RAD50	0.106
3378	0.661		0.54	54.9531	0.997		pp	FALSE	RPT3 (pp) PRE6		0.999616	FALSE	pp	RPT3 (pp) PRE6	0.18
3379	0.934	0.058	0.9	8.82493	0.999		pp	FALSE	RPT3 (pp) RPT5		0.999994	FALSE	pp	RPT3 (pp) RPT5	0.115
3380	0.986	0.056	0.9	24.7205	0.999		pp	FALSE	RPT3 (pp) RPT4		0.999999	FALSE	pp	RPT3 (pp) RPT4	0.105
3381	0.832		0.9	55.0427	0.997		pp	FALSE	RPT3 (pp) RPN8		0.999957	FALSE	pp	RPT3 (pp) RPN8	0.149
3382	0.815		0.9	5.63916	0.997		pp	FALSE	RPT3 (pp) PRE2		0.99997	FALSE	pp	RPT3 (pp) PRE2	0.459
3383	0.965		0.9	5.38005	0.997		pp	FALSE	RPT3 (pp) RPN7		0.999998	FALSE	pp	RPT3 (pp) RPN7	0.834
3384			0.9	71.1467			pp	FALSE	MPE1 (pp) UBA1		0.9048	FALSE	pp	MPE1 (pp) UBA1	0.048
3385			0.9	2523.13			pp	FALSE	MPE1 (pp) UBI4		0.9164	FALSE	pp	MPE1 (pp) UBI4	0.164
3386	0.075		0.9	489.37	0.874		pp	FALSE	MPE1 (pp) YSH1		0.997203	FALSE	pp	MPE1 (pp) YSH1	0.76
3387			0.9	194.032	0.868		pp	FALSE	MPE1 (pp) SSU72		0.995499	FALSE	pp	MPE1 (pp) SSU72	0.659
3388	0.27		0.9	195.249			pp	FALSE	SKI6 (pp) SOF1		0.944301	FALSE	pp	SKI6 (pp) SOF1	0.237
3389	0.411		0.9	17.3109			pp	FALSE	SKI6 (pp) EMG1		0.9411	FALSE	pp	SKI6 (pp) EMG1
3390	0.225		0.9	200.54			pp	FALSE	SKI6 (pp) UTP14		0.9225	FALSE	pp	SKI6 (pp) UTP14
3391	0.09			25.2465	0.927		pp	FALSE	RPB2 (pp) SUA7		0.990368	FALSE	pp	RPB2 (pp) SUA7	0.855
3392	0.15			216.078	0.868		pp	FALSE	RPB2 (pp) SPN1		0.920562	FALSE	pp	RPB2 (pp) SPN1	0.292
3393	0.042		0.9	238.976	0.942		pp	FALSE	SPT15 (pp) RAD3		0.997383	FALSE	pp	SPT15 (pp) RAD3	0.529
3394	0.043		0.9	123.791	0.942		pp	FALSE	SPT15 (pp) RPB9		0.998363	FALSE	pp	SPT15 (pp) RPB9	0.705
3395	0.075		0.9	70.5392	0.95		pp	FALSE	SPT15 (pp) TFG2		0.998802	FALSE	pp	SPT15 (pp) TFG2	0.741
3396	0.067			44.6656	0.916		pp	FALSE	SPT15 (pp) TFG1		0.992555	FALSE	pp	SPT15 (pp) TFG1	0.905
3397	0.13		0.9	64.8697	0.997		pp	FALSE	SPT15 (pp) BRF1		0.99999	FALSE	pp	SPT15 (pp) BRF1	0.96
3398	0.066			161.295	0.948		pp	FALSE	SPT15 (pp) GCN5		0.99762	FALSE	pp	SPT15 (pp) GCN5	0.951
3399	0.098		0.9	51.235	0.8		pp	FALSE	SPT15 (pp) RPC10		0.993902	FALSE	pp	SPT15 (pp) RPC10	0.662
3400	0.084		0.9	123.291	0.978		pp	FALSE	SPT15 (pp) RPB3		0.999637	FALSE	pp	SPT15 (pp) RPB3	0.82
3401	0.068		0.9	107.591	0.8		pp	FALSE	SPT15 (pp) SSL2		0.99342	FALSE	pp	SPT15 (pp) SSL2	0.647
3402	0.096		0.9	28.6245	0.98		pp	FALSE	SPT15 (pp) TFA1		0.999349	FALSE	pp	SPT15 (pp) TFA1	0.64
3403				37.1875	0.959		pp	FALSE	SPT15 (pp) TFA2		0.976302	FALSE	pp	SPT15 (pp) TFA2	0.422
3404	0.068		0.9	108.43	0.605		pp	FALSE	SPT15 (pp) SSL1		0.983618	FALSE	pp	SPT15 (pp) SSL1	0.555
3405	0.1			256.986	0.91		pp	FALSE	SPT15 (pp) BDF1		0.961849	FALSE	pp	SPT15 (pp) BDF1	0.529
3406	0.042		0.9	29.2917	0.954		pp	FALSE	SPT15 (pp) TAF11		0.999066	FALSE	pp	SPT15 (pp) TAF11	0.788
3407	0.075		0.9	11.3508	0.987		pp	FALSE	SPT15 (pp) TAF7		0.999816	FALSE	pp	SPT15 (pp) TAF7	0.847
3408	0.042		0.9	83.9358	0.119		pp	FALSE	SPT15 (pp) RPC34		0.954087	FALSE	pp	SPT15 (pp) RPC34	0.456
3409				364.266	0.662		pp	FALSE	SPT15 (pp) HTZ1		0.923274	FALSE	pp	SPT15 (pp) HTZ1	0.773
3410	0.074			99.2263	0.8		pp	FALSE	SPT15 (pp) RPB2		0.966294	FALSE	pp	SPT15 (pp) RPB2	0.818
3411	0.043			199.853	0.083		pp	FALSE	SPT15 (pp) HOS3	0.075	0.915578	FALSE	pp	SPT15 (pp) HOS3	0.896
3412	0.042		0.9	133.388	0.98		pp	FALSE	SPT15 (pp) TFB2		0.998642	FALSE	pp	SPT15 (pp) TFB2	0.291
3413	0.059		0.9	114.825			pp	FALSE	SPT15 (pp) CCL1		0.915686	FALSE	pp	SPT15 (pp) CCL1	0.104
3414	0.054		0.9	106.888	0.942		pp	FALSE	SPT15 (pp) TFB4		0.995885	FALSE	pp	SPT15 (pp) TFB4	0.25
3415	0.153		0.9	50.6324	0.996		pp	FALSE	SPT15 (pp) SUA7		0.999992	FALSE	pp	SPT15 (pp) SUA7	0.977
3416	0.052			143.353	0.887		pp	FALSE	RAD54 (pp) RAD52		0.994751	FALSE	pp	RAD54 (pp) RAD52	0.951
3417	0.149			38.0359	0.846		pp	FALSE	RAD54 (pp) SGS1	0.144	0.987997	FALSE	pp	RAD54 (pp) SGS1	0.893
3418	0.136			424.1	0.184		pp	FALSE	RAD54 (pp) RAD50	0.148	0.970567	FALSE	pp	RAD54 (pp) RAD50	0.951
3419	0.076			2.79947	0.524		pp	FALSE	RAD54 (pp) DNL4		0.969652	FALSE	pp	RAD54 (pp) DNL4	0.931
3420				123.894	0.686		pp	FALSE	ATG12 (pp) ATG9		0.984614	FALSE	pp	ATG12 (pp) ATG9	0.951
3421				302.514			pp	FALSE	ATG12 (pp) ATG1		0.951	FALSE	pp	ATG12 (pp) ATG1	0.951
3422	0.048		0.8	19.0374	0.946		pp	FALSE	ATG12 (pp) ATG7		0.999733	FALSE	pp	ATG12 (pp) ATG7	0.974
3423				1555.1			pp	FALSE	ATG12 (pp) UBI4		0.929	FALSE	pp	ATG12 (pp) UBI4	0.929
3424				101.837			pp	FALSE	ATG12 (pp) VPS34		0.951	FALSE	pp	ATG12 (pp) VPS34	0.951
3425				177.287	0.312		pp	FALSE	ATG12 (pp) ATG4		0.966288	FALSE	pp	ATG12 (pp) ATG4	0.951
3426				125.379			pp	FALSE	ATG12 (pp) ATG2		0.932	FALSE	pp	ATG12 (pp) ATG2	0.932
3427				5	0.682		pp	FALSE	ATG12 (pp) VPS30		0.984418	FALSE	pp	ATG12 (pp) VPS30	0.951
3428			0.9	1116.99	0.906		pp	FALSE	HSE1 (pp) UBI4		0.995262	FALSE	pp	HSE1 (pp) UBI4	0.496
3429	0.096		0.72	379.34			pp	FALSE	HSE1 (pp) SNF7		0.909383	FALSE	pp	HSE1 (pp) SNF7	0.642
3430			0.72	3.4			pp	FALSE	HSE1 (pp) VPS36		0.9202	FALSE	pp	HSE1 (pp) VPS36	0.715
3431			0.72	149.789			pp	FALSE	HSE1 (pp) VPS20		0.90508	FALSE	pp	HSE1 (pp) VPS20	0.661
3432	0.241		0.9	57.3	0.997		pp	FALSE	HSE1 (pp) VPS27		0.999983	FALSE	pp	HSE1 (pp) VPS27	0.927
3433	0.102		0.9	15.1246	0.972		pp	FALSE	IST3 (pp) PML1		0.999771	FALSE	pp	IST3 (pp) PML1	0.909
3434	0.126			63.1875	0.851		pp	FALSE	IST3 (pp) CLF1		0.93671	FALSE	pp	IST3 (pp) CLF1	0.514
3435	0.097			68.8343	0.999		pp	FALSE	IST3 (pp) CEF1		0.9995	FALSE	pp	IST3 (pp) CEF1	0.446
3436	0.089			298.424	0.868		pp	FALSE	IST3 (pp) CUS1		0.969095	FALSE	pp	IST3 (pp) CUS1	0.743
3437	0.068			7.26475	0.804		pp	FALSE	IST3 (pp) YSF3		0.934969	FALSE	pp	IST3 (pp) YSF3	0.644
3438	0.083			60.1922	0.85		pp	FALSE	IST3 (pp) PRP46		0.929849	FALSE	pp	IST3 (pp) PRP46	0.49
3439	0.042			3.34921	0.972		pp	FALSE	IST3 (pp) RDS3		0.986212	FALSE	pp	IST3 (pp) RDS3	0.486
3440	0.764		0.9	38.0029	0.997		pp	FALSE	SCL1 (pp) RPT6		0.999957	FALSE	pp	SCL1 (pp) RPT6	0.394
3441	0.981	0.065	0.958	2.90526	0.997		pp	FALSE	SCL1 (pp) PRE9		0.999998	FALSE	pp	SCL1 (pp) PRE9	0.089
3442	0.254		0.9	49.5927	0.962		pp	FALSE	SCL1 (pp) RPN1		0.997366	FALSE	pp	SCL1 (pp) RPN1	0.071
3443	0.305		0.605	26.3333	0.997		pp	FALSE	SCL1 (pp) RPN10		0.999255	FALSE	pp	SCL1 (pp) RPN10	0.095
3444	0.21		0.9	23.757	0.997		pp	FALSE	SCL1 (pp) RPN2		0.99978	FALSE	pp	SCL1 (pp) RPN2	0.07
3445	0.667		0.54	35.8971	0.996		pp	FALSE	SCL1 (pp) RPT1		0.999447	FALSE	pp	SCL1 (pp) RPT1	0.097
3446	0.18		0.9	18.7159	0.92		pp	FALSE	SCL1 (pp) RPN13		0.99344	FALSE	pp	SCL1 (pp) RPN13
3447	0.976		0.958	33.0979	0.999		pp	FALSE	SCL1 (pp) PRE8		0.999999	FALSE	pp	SCL1 (pp) PRE8	0.097
3448	0.919	0.07	0.952	11.6	0.997		pp	FALSE	SCL1 (pp) PRE6		0.999989	FALSE	pp	SCL1 (pp) PRE6	0.022
3449	0.5		0.54	26.6305	0.997		pp	FALSE	SCL1 (pp) RPT5		0.999578	FALSE	pp	SCL1 (pp) RPT5	0.389
3450	0.571		0.54	36.051	0.999		pp	FALSE	SCL1 (pp) RPT4		0.999822	FALSE	pp	SCL1 (pp) RPT4	0.097
3451	0.608		0.924	150.625	0.997		pp	FALSE	SCL1 (pp) RPN8		0.999924	FALSE	pp	SCL1 (pp) RPN8	0.149
3452	0.871		0.952	23.4979	0.997		pp	FALSE	SCL1 (pp) PRE2		0.999983	FALSE	pp	SCL1 (pp) PRE2	0.109
3453	0.869			23.757	0.997		pp	FALSE	SCL1 (pp) RPN7		0.999607	FALSE	pp	SCL1 (pp) RPN7
3454	0.15			2.5			pp	FALSE	SEC1 (pp) VPS45		0.94475	FALSE	pp	SEC1 (pp) VPS45	0.935
3455	0.043		0.237	4.20476	0.578		pp	FALSE	SEC1 (pp) YKT6		0.93375	FALSE	pp	SEC1 (pp) YKT6	0.785
3456	0.151			14.3381	0.798		pp	FALSE	SEC1 (pp) SED5		0.967072	FALSE	pp	SEC1 (pp) SED5	0.808
3457	0.042		0.237	3.40476	0.578		pp	FALSE	SEC1 (pp) NYV1		0.932138	FALSE	pp	SEC1 (pp) NYV1	0.78
3458	0.074			54.12	0.751		pp	FALSE	SEC1 (pp) PEP3		0.95573	FALSE	pp	SEC1 (pp) PEP3	0.808
3459	0.068			4.20476	0.759		pp	FALSE	SEC1 (pp) VTI1		0.935986	FALSE	pp	SEC1 (pp) VTI1	0.715
3460	0.096			7.65476	0.763		pp	FALSE	SEC1 (pp) TLG2		0.957793	FALSE	pp	SEC1 (pp) TLG2	0.803
3461	0.085			108.08	0.755		pp	FALSE	SEC1 (pp) PEP12		0.955613	FALSE	pp	SEC1 (pp) PEP12	0.802
3462				12.596	0.875		pp	FALSE	SPT4 (pp) SPT6		0.993875	FALSE	pp	SPT4 (pp) SPT6	0.951
3463				15.7124	0.868		pp	FALSE	SPT4 (pp) TFG1		0.923836	FALSE	pp	SPT4 (pp) TFG1	0.423
3464	0.101		0.9	68.9915	0.868		pp	FALSE	SPT4 (pp) RPB3		0.996701	FALSE	pp	SPT4 (pp) RPB3	0.722
3465			0.9	61.4037			pp	FALSE	SPT4 (pp) SSL2		0.9087	FALSE	pp	SPT4 (pp) SSL2	0.087
3466			0.9	3.22222	0.294		pp	FALSE	SPT4 (pp) CTK1		0.985103	FALSE	pp	SPT4 (pp) CTK1	0.789
3467	0.043		0.9	61.8037			pp	FALSE	SPT4 (pp) SSL1		0.915688	FALSE	pp	SPT4 (pp) SSL1	0.119
3468			0.9	2.88889	0.988		pp	FALSE	SPT4 (pp) SPT5		0.999972	FALSE	pp	SPT4 (pp) SPT5	0.977
3469	0.063		0.72	151.49	0.199		pp	FALSE	SPT4 (pp) LEO1		0.942629	FALSE	pp	SPT4 (pp) LEO1	0.727
3470				26.1903	0.868		pp	FALSE	SPT4 (pp) RPB2		0.960928	FALSE	pp	SPT4 (pp) RPB2	0.704
3471			0.9	69.9847			pp	FALSE	SPT4 (pp) TFB2		0.9052	FALSE	pp	SPT4 (pp) TFB2	0.052
3472			0.9	63.5113			pp	FALSE	SPT4 (pp) CCL1		0.907	FALSE	pp	SPT4 (pp) CCL1	0.07
3473	0.095		0.9	61.3946			pp	FALSE	SPT4 (pp) TFB4		0.9095	FALSE	pp	SPT4 (pp) TFB4
3474	0.191			4	0.764		pp	FALSE	YIP1 (pp) YIF1		0.992745	FALSE	pp	YIP1 (pp) YIF1	0.962
3475			0.9	373.345	0.652		pp	FALSE	SNF7 (pp) VPS36		0.995476	FALSE	pp	SNF7 (pp) VPS36	0.87
3476	0.121		0.9	4.33333	0.907		pp	FALSE	SNF7 (pp) VPS20		0.999444	FALSE	pp	SNF7 (pp) VPS20	0.932
3477	0.104			299.817	0.894		pp	FALSE	SNF7 (pp) IST1		0.945769	FALSE	pp	SNF7 (pp) IST1	0.429
3478	0.114		0.72	539.938	0.757		pp	FALSE	SNF7 (pp) VPS27		0.990355	FALSE	pp	SNF7 (pp) VPS27	0.84
3479	0.131		0.8	458.433	0.976		pp	FALSE	SNF7 (pp) RIM20		0.999708	FALSE	pp	SNF7 (pp) RIM20	0.93
3480	0.359			18.8435	0.964		pp	FALSE	SNF7 (pp) VPS4		0.997623	FALSE	pp	SNF7 (pp) VPS4	0.897
3481	0.084		0.9	9.93333	0.966		pp	FALSE	SED5 (pp) NYV1		0.999281	FALSE	pp	SED5 (pp) NYV1	0.769
3482	0.101		0.9	4.25	0.989		pp	FALSE	SED5 (pp) SEC22		0.999972	FALSE	pp	SED5 (pp) SEC22	0.972
3483			0.9	344.222	0.124		pp	FALSE	SED5 (pp) BET5		0.944724	FALSE	pp	SED5 (pp) BET5	0.369
3484	0.074		0.72	7	0.989		pp	FALSE	SED5 (pp) VTI1		0.999564	FALSE	pp	SED5 (pp) VTI1	0.847
3485			0.72	10.25	0.794		pp	FALSE	SED5 (pp) TLG2		0.995962	FALSE	pp	SED5 (pp) TLG2	0.93
3486			0.54	368.17	0.775		pp	FALSE	SED5 (pp) PEP12		0.989443	FALSE	pp	SED5 (pp) PEP12	0.898
3487	0.067		0.9	344.222			pp	FALSE	SED5 (pp) TRS33		0.933104	FALSE	pp	SED5 (pp) TRS33	0.283
3488	0.15			4542.21	0.86		pp	FALSE	FAL1 (pp) PRP22	0.153	0.962707	FALSE	pp	FAL1 (pp) PRP22	0.63
3489	0.944	0.105		3964.55	0.621		pp	FALSE	FAL1 (pp) ROK1		0.984234	FALSE	pp	FAL1 (pp) ROK1	0.17
3490	0.948			3494.35	0.086		pp	FALSE	FAL1 (pp) ENP2		0.956845	FALSE	pp	FAL1 (pp) ENP2	0.092
3491	0.897			1277.15			pp	FALSE	FAL1 (pp) NOP9		0.91039	FALSE	pp	FAL1 (pp) NOP9	0.13
3492			0.9	271.358	0.053		pp	FALSE	FAL1 (pp) HEL1		0.911455	FALSE	pp	FAL1 (pp) HEL1	0.065
3493	0.844	0.165		2523.1	0.084		pp	FALSE	FAL1 (pp) DBP7		0.909557	FALSE	pp	FAL1 (pp) DBP7	0.242
3494	0.879			2787.53	0.243		pp	FALSE	FAL1 (pp) SOF1		0.948706	FALSE	pp	FAL1 (pp) SOF1	0.44
3495	0.075		0.9	14176.8	0.155		pp	FALSE	FAL1 (pp) UBI4		0.933953	FALSE	pp	FAL1 (pp) UBI4	0.155
3496	0.608		0.72	614.69	0.396		pp	FALSE	FAL1 (pp) SGD1		0.940666	FALSE	pp	FAL1 (pp) SGD1	0.105
3497	0.931			3950.57	0.165		pp	FALSE	FAL1 (pp) UTP14		0.955233	FALSE	pp	FAL1 (pp) UTP14	0.223
3498	0.088		0.9	688	0.553		pp	FALSE	FAL1 (pp) NAM7	0.047	0.974786	FALSE	pp	FAL1 (pp) NAM7	0.351
3499	0.049		0.9	2321.74	0.124	0.006	pp	FALSE	FAL1 (pp) RPN8		0.917192	FALSE	pp	FAL1 (pp) RPN8
3500	0.151		0.92	659.582			pp	FALSE	FAL1 (pp) TIF5		0.938532	FALSE	pp	FAL1 (pp) TIF5	0.095
3501	0.076		0.72	688	0.942		pp	FALSE	SWD1 (pp) SWD2		0.998004	FALSE	pp	SWD1 (pp) SWD2	0.867
3502			0.9	164.24	0.92		pp	FALSE	YSH1 (pp) SSU72		0.997904	FALSE	pp	YSH1 (pp) SSU72	0.738
3503	0.94			264.883			pp	FALSE	NOP16 (pp) RPF1		0.94996	FALSE	pp	NOP16 (pp) RPF1	0.166
3504	0.071			382.618	0.884		pp	FALSE	LEA1 (pp) PRP4		0.91034	FALSE	pp	LEA1 (pp) PRP4	0.168
3505	0.901		0.9	2.25911	0.997		pp	FALSE	PRE2 (pp) RPN7		0.999979	FALSE	pp	PRE2 (pp) RPN7	0.304
3506	0.047			688	0.94		pp	FALSE	NCB2 (pp) SPT15		0.974612	FALSE	pp	NCB2 (pp) SPT15	0.556
3507	0.083			15.5586			pp	FALSE	VPS34 (pp) ATG4		0.906466	FALSE	pp	VPS34 (pp) ATG4	0.898
3508	0.089		0.9	26.2567			pp	FALSE	VPS34 (pp) FIG4		0.943609	FALSE	pp	VPS34 (pp) FIG4	0.381
3509	0.264		0.9	101.17	0.984		pp	FALSE	VPS34 (pp) VPS30		0.999973	FALSE	pp	VPS34 (pp) VPS30	0.977
3510			0.9	175.274			pp	FALSE	VPS34 (pp) PLC1		0.9134	FALSE	pp	VPS34 (pp) PLC1	0.134
3511				2.47222	0.972		pp	FALSE	SLY1 (pp) GOS1		0.990172	FALSE	pp	SLY1 (pp) GOS1	0.649
3512	0.042		0.237	3.04365	0.96		pp	FALSE	SLY1 (pp) YKT6		0.991609	FALSE	pp	SLY1 (pp) YKT6	0.713
3513	0.137			8.04365	0.997		pp	FALSE	SLY1 (pp) SED5		0.999915	FALSE	pp	SLY1 (pp) SED5	0.967
3514	0.068		0.237	5.04365	0.744		pp	FALSE	SLY1 (pp) NYV1		0.934646	FALSE	pp	SLY1 (pp) NYV1	0.641
3515	0.151		0.237	5.75794	0.964		pp	FALSE	SLY1 (pp) SEC22		0.995476	FALSE	pp	SLY1 (pp) SEC22	0.806
3516				3.04365	0.911		pp	FALSE	SLY1 (pp) VTI1		0.964578	FALSE	pp	SLY1 (pp) VTI1	0.602
3517	0.074			6.29365	0.891		pp	FALSE	SLY1 (pp) TLG2		0.973454	FALSE	pp	SLY1 (pp) TLG2	0.737
3518	0.074			109.718	0.891		pp	FALSE	SLY1 (pp) PEP12		0.955488	FALSE	pp	SLY1 (pp) PEP12	0.559
3519	0.072		0.237	28.9859	0.907		pp	FALSE	UBC1 (pp) UBA1		0.982484	FALSE	pp	UBC1 (pp) UBA1	0.734
3520	0.068			659.014	0.907		pp	FALSE	UBC1 (pp) UBI4		0.988645	FALSE	pp	UBC1 (pp) UBI4	0.869
3521	0.075			688	0.92		pp	FALSE	CHL1 (pp) TFB2		0.932882	FALSE	pp	CHL1 (pp) TFB2	0.093
3522	0.956	0.036	0.952	23.4636	0.997		pp	FALSE	PRE8 (pp) PRE6		0.999995	FALSE	pp	PRE8 (pp) PRE6	0.11
3523	0.524		0.9	13.2647	0.989		pp	FALSE	PRE8 (pp) RPT5		0.999829	FALSE	pp	PRE8 (pp) RPT5	0.673
3524	0.894		0.9	2.87754	0.968		pp	FALSE	PRE8 (pp) RPT4		0.999875	FALSE	pp	PRE8 (pp) RPT4	0.632
3525	0.708		0.921	204.952	0.995		pp	FALSE	PRE8 (pp) RPN8		0.999925	FALSE	pp	PRE8 (pp) RPN8	0.346
3526	0.936		0.952	11.2077	0.997		pp	FALSE	PRE8 (pp) PRE2		0.999995	FALSE	pp	PRE8 (pp) PRE2	0.445
3527	0.837		0.9	11.4668	0.995		pp	FALSE	PRE8 (pp) RPN7		0.999932	FALSE	pp	PRE8 (pp) RPN7	0.164
3528	0.101		0.611	1372	0.923		pp	FALSE	PRP22 (pp) CCA1	0.077	0.984292	FALSE	pp	PRP22 (pp) CCA1	0.368
3529	0.066			331.459	0.868		pp	FALSE	PRP22 (pp) PRP18		0.993959	FALSE	pp	PRP22 (pp) PRP18	0.951
3530	0.151			295.213	0.704		pp	FALSE	PRP22 (pp) SLH1		0.956273	FALSE	pp	PRP22 (pp) SLH1	0.826
3531	0.372			151.79	0.868		pp	FALSE	PRP22 (pp) CWC22		0.960376	FALSE	pp	PRP22 (pp) CWC22	0.522
3532	0.05			1916.26	0.943		pp	FALSE	PRP22 (pp) ISY1		0.977365	FALSE	pp	PRP22 (pp) ISY1	0.582
3533	0.075	0.072		137.134	0.889		pp	FALSE	PRP22 (pp) PRP16		0.917104	FALSE	pp	PRP22 (pp) PRP16	0.13
3534	0.177			280.314	0.927		pp	FALSE	PRP22 (pp) CLF1		0.987023	FALSE	pp	PRP22 (pp) CLF1	0.784
3535	0.199			318.707	0.995		pp	FALSE	PRP22 (pp) CEF1		0.999399	FALSE	pp	PRP22 (pp) CEF1	0.85
3536	0.096			200.064	0.868		pp	FALSE	PRP22 (pp) PRP46		0.945706	FALSE	pp	PRP22 (pp) PRP46	0.545
3537	0.063			201.488	0.889		pp	FALSE	PRP22 (pp) LEA1		0.951637	FALSE	pp	PRP22 (pp) LEA1	0.535
3538	0.121			688	0.923		pp	FALSE	MRH4 (pp) CEF1		0.932317	FALSE	pp	MRH4 (pp) CEF1
3539	0.101			4	0.975		pp	FALSE	YIP5 (pp) YIP1		0.992179	FALSE	pp	YIP5 (pp) YIP1	0.652
3540			0.9	584.194	0.189		pp	FALSE	CDC53 (pp) RPO21		0.925631	FALSE	pp	CDC53 (pp) RPO21	0.083
3541	0.199		0.9	220.824	0.159		pp	FALSE	CDC53 (pp) RPN5		0.951835	FALSE	pp	CDC53 (pp) RPN5	0.285
3542	0.084		0.9	123.611	0.077		pp	FALSE	CDC53 (pp) CDC9		0.925599	FALSE	pp	CDC53 (pp) CDC9	0.12
3543	0.101			188.853	0.956		pp	FALSE	CDC53 (pp) RRI1		0.98485	FALSE	pp	CDC53 (pp) RRI1	0.617
3544			0.952	240.077	0.886		pp	FALSE	CDC53 (pp) CDC34		0.999819	FALSE	pp	CDC53 (pp) CDC34	0.967
3545	0.101		0.9	146.68			pp	FALSE	CDC53 (pp) TFB1		0.9101	FALSE	pp	CDC53 (pp) TFB1
3546	0.121		0.9	191.698	0.087		pp	FALSE	CDC53 (pp) RPT3		0.930662	FALSE	pp	CDC53 (pp) RPT3	0.136
3547	0.18		0.9	199.958			pp	FALSE	CDC53 (pp) RPN9		0.9344	FALSE	pp	CDC53 (pp) RPN9	0.2
3548	0.132		0.92	31.4592	0.757		pp	FALSE	CDC53 (pp) RAD23		0.989403	FALSE	pp	CDC53 (pp) RAD23	0.372
3549	0.154		0.9	199.958			pp	FALSE	CDC53 (pp) RPN3		0.942472	FALSE	pp	CDC53 (pp) RPN3	0.32
3550	0.101		0.9	76.0567			pp	FALSE	CDC53 (pp) RAD4		0.917202	FALSE	pp	CDC53 (pp) RAD4	0.079
3551	0.1		0.9	399.431			pp	FALSE	CDC53 (pp) RAD3		0.91	FALSE	pp	CDC53 (pp) RAD3
3552	0.135		0.9	185.517	0.754		pp	FALSE	CDC53 (pp) RPN11		0.986041	FALSE	pp	CDC53 (pp) RPN11	0.344
3553	0.068		0.9	198.551	0.095		pp	FALSE	CDC53 (pp) RPT6		0.951079	FALSE	pp	CDC53 (pp) RPT6	0.42
3554			0.92	129.974	0.178		pp	FALSE	CDC53 (pp) RAD6		0.977905	FALSE	pp	CDC53 (pp) RAD6	0.664
3555			0.9	265.569			pp	FALSE	CDC53 (pp) RPB9		0.9	FALSE	pp	CDC53 (pp) RPB9
3556	0.066		0.9	111.515			pp	FALSE	CDC53 (pp) RAD2		0.91155	FALSE	pp	CDC53 (pp) RAD2	0.053
3557	0.102		0.9	652.708	0.297		pp	FALSE	CDC53 (pp) RPN1		0.951012	FALSE	pp	CDC53 (pp) RPN1	0.224
3558	0.112		0.92	921.672	0.154		pp	FALSE	CDC53 (pp) ATG7		0.955166	FALSE	pp	CDC53 (pp) ATG7	0.254
3559	0.078		0.9	183.999	0.361		pp	FALSE	CDC53 (pp) RPN10		0.960409	FALSE	pp	CDC53 (pp) RPN10	0.328
3560			0.9	292.045	0.055		pp	FALSE	CDC53 (pp) RPB3		0.9055	FALSE	pp	CDC53 (pp) RPB3
3561	0.072		0.935	132.655	0.93		pp	FALSE	CDC53 (pp) MET30		0.999468	FALSE	pp	CDC53 (pp) MET30	0.874
3562	0.198		0.9	199.958	0.132		pp	FALSE	CDC53 (pp) RPN2		0.940272	FALSE	pp	CDC53 (pp) RPN2	0.142
3563	0.101		0.9	173.331			pp	FALSE	CDC53 (pp) SSL2		0.9101	FALSE	pp	CDC53 (pp) SSL2
3564			0.9	1837.11	0.053		pp	FALSE	CDC53 (pp) ISY1		0.9053	FALSE	pp	CDC53 (pp) ISY1
3565	0.058		0.9	790.572	0.048		pp	FALSE	CDC53 (pp) MPE1		0.910322	FALSE	pp	CDC53 (pp) MPE1
3566	0.099		0.9	680.35	0.095		pp	FALSE	CDC53 (pp) RPT1		0.952625	FALSE	pp	CDC53 (pp) RPT1	0.419
3567	0.196		0.92	144.628	0.154		pp	FALSE	CDC53 (pp) UBA1		0.985417	FALSE	pp	CDC53 (pp) UBA1	0.732
3568	0.047		0.92	160.552	0.757		pp	FALSE	CDC53 (pp) UBI4		0.999074	FALSE	pp	CDC53 (pp) UBI4	0.95
3569			0.9	146.68			pp	FALSE	CDC53 (pp) SSL1		0.9	FALSE	pp	CDC53 (pp) SSL1
3570			0.605	197.094	0.973		pp	FALSE	CDC53 (pp) UBC12		0.997963	FALSE	pp	CDC53 (pp) UBC12	0.809
3571			0.9	485.309	0.727		pp	FALSE	CDC53 (pp) YLR352W		0.974147	FALSE	pp	CDC53 (pp) YLR352W	0.053
3572	0.063		0.9	1112.81	0.168		pp	FALSE	CDC53 (pp) BDF1		0.926251	FALSE	pp	CDC53 (pp) BDF1	0.054
3573	0.101		0.9	688.005	0.13		pp	FALSE	CDC53 (pp) PRE8		0.928122	FALSE	pp	CDC53 (pp) PRE8	0.081
3574			0.9	143.594			pp	FALSE	CDC53 (pp) RAD10		0.9	FALSE	pp	CDC53 (pp) RAD10
3575			0.9	159.416	0.073		pp	FALSE	CDC53 (pp) RAD14		0.911286	FALSE	pp	CDC53 (pp) RAD14	0.043
3576			0.9	167.207			pp	FALSE	CDC53 (pp) RFA2		0.9054	FALSE	pp	CDC53 (pp) RFA2	0.054
3577	0.111		0.9	342.277	0.095		pp	FALSE	CDC53 (pp) RPT5		0.932418	FALSE	pp	CDC53 (pp) RPT5	0.16
3578	0.164		0.9	659.485	0.095		pp	FALSE	CDC53 (pp) RPT4		0.936447	FALSE	pp	CDC53 (pp) RPT4	0.16
3579	0.043		0.9	386.366	0.754		pp	FALSE	CDC53 (pp) RPN8		0.978906	FALSE	pp	CDC53 (pp) RPN8	0.104
3580			0.9	77.4901	0.077		pp	FALSE	CDC53 (pp) REV1		0.912038	FALSE	pp	CDC53 (pp) REV1	0.047
3581	0.097		0.9	323.363			pp	FALSE	CDC53 (pp) TFB2		0.9097	FALSE	pp	CDC53 (pp) TFB2
3582			0.9	208.557			pp	FALSE	CDC53 (pp) CCL1		0.9056	FALSE	pp	CDC53 (pp) CCL1	0.056
3583			0.9	144.706			pp	FALSE	CDC53 (pp) TFB4		0.9	FALSE	pp	CDC53 (pp) TFB4
3584			0.9	212.637	0.052		pp	FALSE	CDC53 (pp) PRE2		0.937811	FALSE	pp	CDC53 (pp) PRE2	0.344
3585	0.119		0.9	199.958			pp	FALSE	CDC53 (pp) RPN7		0.918067	FALSE	pp	CDC53 (pp) RPN7	0.07
3586	0.068		0.9	826.375			pp	FALSE	CDC53 (pp) PRP4		0.912392	FALSE	pp	CDC53 (pp) PRP4	0.06
3587			0.9	201.637	0.066		pp	FALSE	BDF1 (pp) RAD10		0.919863	FALSE	pp	BDF1 (pp) RAD10	0.142
3588	0.042		0.9	188.693	0.083		pp	FALSE	BDF1 (pp) RAD14		0.912151	FALSE	pp	BDF1 (pp) RAD14
3589	0.177			104.487	0.965		pp	FALSE	BDF1 (pp) TAF7		0.994181	FALSE	pp	BDF1 (pp) TAF7	0.798
3590	0.084		0.9	7025.32	0.044		pp	FALSE	BDF1 (pp) SIS1		0.916984	FALSE	pp	BDF1 (pp) SIS1	0.052
3591	0.068		0.9	1056.76	0.962		pp	FALSE	BDF1 (pp) YAF9		0.998714	FALSE	pp	BDF1 (pp) YAF9	0.637
3592			0.9	301.976	0.066		pp	FALSE	BDF1 (pp) RFA2		0.911644	FALSE	pp	BDF1 (pp) RFA2	0.054
3593				839.706	0.807		pp	FALSE	BDF1 (pp) HTZ1		0.941135	FALSE	pp	BDF1 (pp) HTZ1	0.695
3594			0.9	206.237			pp	FALSE	BDF1 (pp) REV1		0.9049	FALSE	pp	BDF1 (pp) REV1	0.049
3595	0.064		0.9	260.974			pp	FALSE	BDF1 (pp) TFB2		0.912671	FALSE	pp	BDF1 (pp) TFB2	0.067
3596	0.044		0.9	178.404	0.12		pp	FALSE	BDF1 (pp) CCL1		0.921424	FALSE	pp	BDF1 (pp) CCL1	0.066
3597			0.9	128.098			pp	FALSE	BDF1 (pp) TFB4		0.9079	FALSE	pp	BDF1 (pp) TFB4	0.079
3598	0.063		0.9	728.288	0.128		pp	FALSE	BDF1 (pp) PRP4		0.918294	FALSE	pp	BDF1 (pp) PRP4
3599			0.9	2	0.868		pp	FALSE	SPC1 (pp) SPC2		0.9868	FALSE	pp	SPC1 (pp) SPC2
3600	0.067			688	0.868		pp	FALSE	CMR1 (pp) RFA2		0.916254	FALSE	pp	CMR1 (pp) RFA2	0.32
3601	0.978			263.257			pp	FALSE	LSG1 (pp) ROK1		0.984842	FALSE	pp	LSG1 (pp) ROK1	0.311
3602	0.979			237.273			pp	FALSE	LSG1 (pp) ENP2		0.979	FALSE	pp	LSG1 (pp) ENP2
3603	0.933			267.038			pp	FALSE	LSG1 (pp) UTP14		0.939432	FALSE	pp	LSG1 (pp) UTP14	0.096
3604	0.922			32.3326			pp	FALSE	LSG1 (pp) RRB1		0.958738	FALSE	pp	LSG1 (pp) RRB1	0.471
3605	0.173			215.137	0.624		pp	FALSE	LSG1 (pp) TIF6		0.953979	FALSE	pp	LSG1 (pp) TIF6	0.852
3606	0.602		0.54	35.8039	0.997		pp	FALSE	PRE6 (pp) RPT5		0.99963	FALSE	pp	PRE6 (pp) RPT5	0.326
3607	0.952		0.54	26.4167	0.993		pp	FALSE	PRE6 (pp) RPT4		0.999898	FALSE	pp	PRE6 (pp) RPT4	0.34
3608	0.845		0.921	303.326	0.997		pp	FALSE	PRE6 (pp) RPN8		0.999967	FALSE	pp	PRE6 (pp) RPN8	0.106
3609	0.842		0.936	32.6713	0.997		pp	FALSE	PRE6 (pp) PRE2		0.999978	FALSE	pp	PRE6 (pp) PRE2	0.291
3610	0.863			32.9304	0.997		pp	FALSE	PRE6 (pp) RPN7		0.999754	FALSE	pp	PRE6 (pp) RPN7	0.402
3611	0.075		0.72	4	0.477		pp	FALSE	APL2 (pp) APL5		0.939586	FALSE	pp	APL2 (pp) APL5	0.554
3612	0.153		0.9	4	0.989		pp	FALSE	APL2 (pp) APM1		0.999834	FALSE	pp	APL2 (pp) APM1	0.822
3613			0.9	688	0.524		pp	FALSE	ARG82 (pp) PLC1		0.976105	FALSE	pp	ARG82 (pp) PLC1	0.498
3614	0.152			80.8094	0.868		pp	FALSE	SLU7 (pp) CDC40		0.994403	FALSE	pp	SLU7 (pp) CDC40	0.95
3615	0.118			210.746	0.929		pp	FALSE	SLU7 (pp) PRP22		0.996869	FALSE	pp	SLU7 (pp) PRP22	0.95
3616	0.112			7.78333	0.8		pp	FALSE	SLU7 (pp) PRP18		0.995027	FALSE	pp	SLU7 (pp) PRP18	0.972
3617	0.068			72.8583	0.814		pp	FALSE	SLU7 (pp) PRP16		0.991506	FALSE	pp	SLU7 (pp) PRP16	0.951
3618	0.143			77.8638	0.868		pp	FALSE	SLU7 (pp) CLF1		0.977036	FALSE	pp	SLU7 (pp) CLF1	0.797
3619	0.151			82.5594	0.995		pp	FALSE	SLU7 (pp) CEF1		0.999321	FALSE	pp	SLU7 (pp) CEF1	0.84
3620	0.243		0.8	239.904	0.986		pp	FALSE	DID4 (pp) DID2		0.99983	FALSE	pp	DID4 (pp) DID2	0.92
3621	0.289		0.9	3.5	0.989		pp	FALSE	DID4 (pp) SNF7		0.999925	FALSE	pp	DID4 (pp) SNF7	0.904
3622			0.9	324.146	0.394		pp	FALSE	DID4 (pp) VPS36		0.994304	FALSE	pp	DID4 (pp) VPS36	0.906
3623	0.08		0.9	3.83333	0.451		pp	FALSE	DID4 (pp) VPS20		0.996717	FALSE	pp	DID4 (pp) VPS20	0.935
3624	0.14			233.13	0.714		pp	FALSE	DID4 (pp) IST1		0.929655	FALSE	pp	DID4 (pp) IST1	0.714
3625	0.092		0.9	462.731	0.169		pp	FALSE	DID4 (pp) VPS27		0.989135	FALSE	pp	DID4 (pp) VPS27	0.856
3626	0.153			18.9435	0.993		pp	FALSE	DID4 (pp) VPS4		0.999591	FALSE	pp	DID4 (pp) VPS4	0.931
3627	0.148			558.351	0.926		pp	FALSE	CDC48 (pp) CDC53		0.953155	FALSE	pp	CDC48 (pp) CDC53	0.257
3628			0.9	455.435	0.955		pp	FALSE	CDC48 (pp) VMS1		0.998655	FALSE	pp	CDC48 (pp) VMS1	0.701
3629				461.435	0.926		pp	FALSE	CDC48 (pp) YOS9		0.979132	FALSE	pp	CDC48 (pp) YOS9	0.718
3630	0.149			400.503	0.983		pp	FALSE	CDC48 (pp) UBX5		0.992868	FALSE	pp	CDC48 (pp) UBX5	0.507
3631	0.042		0.9	399.503	0.282		pp	FALSE	CDC48 (pp) RQC1		0.964232	FALSE	pp	CDC48 (pp) RQC1	0.48
3632	0.08		0.237	177.439	0.907		pp	FALSE	CDC48 (pp) RAD23		0.982831	FALSE	pp	CDC48 (pp) RAD23	0.737
3633	0.129			204.951	0.89		pp	FALSE	CDC48 (pp) PRE1	0.097	0.947398	FALSE	pp	CDC48 (pp) PRE1	0.392
3634	0.203		0.9	27.725	0.995		pp	FALSE	CDC48 (pp) UFD1		0.99999	FALSE	pp	CDC48 (pp) UFD1	0.976
3635	0.598			651.322	0.669		pp	FALSE	CDC48 (pp) RPN1		0.920163	FALSE	pp	CDC48 (pp) RPN1	0.4
3636	0.068		0.9	37.9208	0.868		pp	FALSE	CDC48 (pp) SSM4		0.997466	FALSE	pp	CDC48 (pp) SSM4	0.794
3637	0.089			38.0313	0.964		pp	FALSE	CDC48 (pp) DOA1		0.997671	FALSE	pp	CDC48 (pp) DOA1	0.929
3638	0.052		0.9	2034	0.285		pp	FALSE	CDC48 (pp) MMM1		0.943063	FALSE	pp	CDC48 (pp) MMM1	0.16
3639	0.074		0.92	2092.27	0.804		pp	FALSE	CDC48 (pp) UBI4		0.998504	FALSE	pp	CDC48 (pp) UBI4	0.897
3640	0.054		0.9	399.503	0.057		pp	FALSE	CDC48 (pp) RKR1		0.943353	FALSE	pp	CDC48 (pp) RKR1	0.365
3641			0.9	688			pp	FALSE	CDC48 (pp) YNL040W		0.9	FALSE	pp	CDC48 (pp) YNL040W
3642	0.042		0.9	448.912			pp	FALSE	CDC48 (pp) RFA2		0.9042	FALSE	pp	CDC48 (pp) RFA2
3643	0.042		0.9	392.824			pp	FALSE	CDC48 (pp) REV1	0.058	0.913637	FALSE	pp	CDC48 (pp) REV1	0.043
3644	0.132			6.82051	0.604		pp	FALSE	ATG9 (pp) ATG1		0.992094	FALSE	pp	ATG9 (pp) ATG1	0.977
3645	0.214			256.613	0.686		pp	FALSE	ATG9 (pp) ATG7		0.987907	FALSE	pp	ATG9 (pp) ATG7	0.951
3646	0.096		0.9	9.28571	0.067		pp	FALSE	ATG9 (pp) VPS34		0.991903	FALSE	pp	ATG9 (pp) VPS34	0.904
3647	0.143			3.48718			pp	FALSE	ATG9 (pp) ATG4		0.958007	FALSE	pp	ATG9 (pp) ATG4	0.951
3648	0.212			3.01905	0.454		pp	FALSE	ATG9 (pp) ATG2		0.987953	FALSE	pp	ATG9 (pp) ATG2	0.972
3649	0.089		0.9	127.894	0.709		pp	FALSE	ATG9 (pp) VPS30		0.998701	FALSE	pp	ATG9 (pp) VPS30	0.951
3650	0.042		0.92	247.191	0.749		pp	FALSE	RAD6 (pp) ATG7		0.983649	FALSE	pp	RAD6 (pp) ATG7	0.15
3651			0.92	89.9194	0.082		pp	FALSE	RAD6 (pp) MET30		0.942129	FALSE	pp	RAD6 (pp) MET30	0.212
3652			0.9	199.702			pp	FALSE	RAD6 (pp) MPE1		0.9055	FALSE	pp	RAD6 (pp) MPE1	0.055
3653	0.062		0.929	40.2653	0.908		pp	FALSE	RAD6 (pp) UBA1		0.998609	FALSE	pp	RAD6 (pp) UBA1	0.773
3654			0.9	577.563	0.856		pp	FALSE	RAD6 (pp) UBI4		0.999294	FALSE	pp	RAD6 (pp) UBI4	0.951
3655				29.3622	0.67		pp	FALSE	RAD6 (pp) RAD5		0.97624	FALSE	pp	RAD6 (pp) RAD5	0.928
3656				124.969	0.707		pp	FALSE	RAD6 (pp) RAD52		0.980955	FALSE	pp	RAD6 (pp) RAD52	0.935
3657	0.046		0.72	688	0.789		pp	FALSE	RAD6 (pp) MUB1		0.956206	FALSE	pp	RAD6 (pp) MUB1	0.223
3658	0.042		0.92	108.129	0.581		pp	FALSE	RAD6 (pp) RFA2		0.978517	FALSE	pp	RAD6 (pp) RFA2	0.331
3659				76.2523	0.079		pp	FALSE	RAD6 (pp) REV1		0.909742	FALSE	pp	RAD6 (pp) REV1	0.902
3660	0.047		0.9	4			pp	FALSE	QRI1 (pp) CHS5		0.916803	FALSE	pp	QRI1 (pp) CHS5	0.127
3661	0.153			306.992	0.989		pp	FALSE	DID2 (pp) SNF7		0.997456	FALSE	pp	DID2 (pp) SNF7	0.727
3662	0.096		0.8	16.95	0.926		pp	FALSE	DID2 (pp) VTA1		0.997993	FALSE	pp	DID2 (pp) VTA1	0.85
3663	0.083			3	0.97		pp	FALSE	DID2 (pp) IST1		0.996974	FALSE	pp	DID2 (pp) IST1	0.89
3664	0.208		0.8	151.053	0.949		pp	FALSE	DID2 (pp) VPS4		0.999362	FALSE	pp	DID2 (pp) VPS4	0.921
3665			0.9	133.786			pp	FALSE	SSL1 (pp) BDF1		0.9	FALSE	pp	SSL1 (pp) BDF1
3666	0.063		0.9	61.8148			pp	FALSE	SSL1 (pp) SPT5		0.913609	FALSE	pp	SSL1 (pp) SPT5	0.078
3667	0.098		0.9	53.8607	0.127		pp	FALSE	SSL1 (pp) TAF11		0.935036	FALSE	pp	SSL1 (pp) TAF11	0.175
3668	0.066		0.9	23.8698			pp	FALSE	SSL1 (pp) RAD10		0.968431	FALSE	pp	SSL1 (pp) RAD10	0.662
3669	0.082		0.9	23.0249			pp	FALSE	SSL1 (pp) RAD14		0.973562	FALSE	pp	SSL1 (pp) RAD14	0.712
3670	0.042		0.9	48.2755	0.081		pp	FALSE	SSL1 (pp) TAF7		0.91196	FALSE	pp	SSL1 (pp) TAF7
3671	0.068		0.9	37.7682			pp	FALSE	SSL1 (pp) RFA2		0.922271	FALSE	pp	SSL1 (pp) RFA2	0.166
3672			0.9	25.1944			pp	FALSE	SSL1 (pp) REV1		0.9081	FALSE	pp	SSL1 (pp) REV1	0.081
3673	0.102		0.9	7.94603	0.988		pp	FALSE	SSL1 (pp) TFB2		0.999885	FALSE	pp	SSL1 (pp) TFB2	0.893
3674	0.102		0.9	3.48889	0.712		pp	FALSE	SSL1 (pp) CCL1		0.982957	FALSE	pp	SSL1 (pp) CCL1	0.341
3675	0.099		0.9	2.2	0.988		pp	FALSE	SSL1 (pp) TFB4		0.999868	FALSE	pp	SSL1 (pp) TFB4	0.878
3676	0.042		0.9	73.8614	0.754		pp	FALSE	SSL1 (pp) SUA7		0.991422	FALSE	pp	SSL1 (pp) SUA7	0.636
3677	0.074		0.9	83.6391	0.066		pp	FALSE	SSL1 (pp) PRP4		0.913512	FALSE	pp	SSL1 (pp) PRP4
3678	0.983			6.57222	0.868		pp	FALSE	RRP1 (pp) NUG1		0.998766	FALSE	pp	RRP1 (pp) NUG1	0.45
3679	0.926			4.85556	0.324		pp	FALSE	RRP1 (pp) NSA2		0.972237	FALSE	pp	RRP1 (pp) NSA2	0.445
3680	0.906			4.91667			pp	FALSE	RRP1 (pp) LSG1		0.935704	FALSE	pp	RRP1 (pp) LSG1	0.316
3681	0.978			347.077			pp	FALSE	RRP1 (pp) ROK1		0.98152	FALSE	pp	RRP1 (pp) ROK1	0.16
3682	0.944			318.175			pp	FALSE	RRP1 (pp) ENP2		0.951896	FALSE	pp	RRP1 (pp) ENP2	0.141
3683	0.941			7.95556	0.965		pp	FALSE	RRP1 (pp) RPF1		0.998515	FALSE	pp	RRP1 (pp) RPF1	0.281
3684	0.942			18.0741			pp	FALSE	RRP1 (pp) RRB1		0.95621	FALSE	pp	RRP1 (pp) RRB1	0.245
3685	0.941			9.06111			pp	FALSE	RRP1 (pp) DIM1		0.945956	FALSE	pp	RRP1 (pp) DIM1	0.084
3686	0.11			166.079	0.868		pp	FALSE	RRP1 (pp) TIF6		0.939615	FALSE	pp	RRP1 (pp) TIF6	0.486
3687	0.961			536.756	0.063		pp	FALSE	HSP42 (pp) HSP78	0.321	0.993921	FALSE	pp	HSP42 (pp) HSP78	0.755
3688	0.949			255.645	0.044		pp	FALSE	HSP42 (pp) PNC1	0.064	0.956327	FALSE	pp	HSP42 (pp) PNC1	0.043
3689	0.949			2137.28			pp	FALSE	HSP42 (pp) RTC3		0.951652	FALSE	pp	HSP42 (pp) RTC3	0.052
3690	0.823			2383.76	0.699		pp	FALSE	HSP42 (pp) SIS1	0.097	0.985086	FALSE	pp	HSP42 (pp) SIS1	0.69
3691			0.9	29.5683	0.22		pp	FALSE	POL3 (pp) CIA1		0.926134	FALSE	pp	POL3 (pp) CIA1	0.053
3692	0.103		0.9	234.069			pp	FALSE	POL3 (pp) RAD3	0.073	0.959671	FALSE	pp	POL3 (pp) RAD3	0.515
3693			0.9	84.7049	0.296		pp	FALSE	POL3 (pp) DRE2		0.951706	FALSE	pp	POL3 (pp) DRE2	0.314
3694	0.2			61.8765	0.664		pp	FALSE	POL3 (pp) MLH1		0.923392	FALSE	pp	POL3 (pp) MLH1	0.715
3695			0.9	27.5683	0.05		pp	FALSE	POL3 (pp) NAR1		0.91792	FALSE	pp	POL3 (pp) NAR1	0.136
3696	0.15		0.9	182.513	0.381		pp	FALSE	POL3 (pp) RFA2		0.963906	FALSE	pp	POL3 (pp) RFA2	0.314
3697	0.068			161.623	0.861		pp	FALSE	POL3 (pp) REV1		0.967224	FALSE	pp	POL3 (pp) REV1	0.747
3698			0.9	18.9629			pp	FALSE	CEG1 (pp) TFG2		0.9247	FALSE	pp	CEG1 (pp) TFG2	0.247
3699	0.063		0.9	62.9138	0.297		pp	FALSE	CEG1 (pp) RPB3		0.960477	FALSE	pp	CEG1 (pp) RPB3	0.4
3700	0.068		0.9	56.833	0.057		pp	FALSE	CEG1 (pp) SSL2		0.919231	FALSE	pp	CEG1 (pp) SSL2	0.081
3701	0.067		0.9	56.114	0.05		pp	FALSE	CEG1 (pp) SSL1		0.911365	FALSE	pp	CEG1 (pp) SSL1
3702	0.085		0.9	11.1408	0.668		pp	FALSE	CEG1 (pp) SPT5		0.984264	FALSE	pp	CEG1 (pp) SPT5	0.482
3703	0.1		0.9	62.3997	0.063		pp	FALSE	CEG1 (pp) TFB2		0.91567	FALSE	pp	CEG1 (pp) TFB2
3704	0.043		0.9	57.7807	0.141		pp	FALSE	CEG1 (pp) CCL1		0.949197	FALSE	pp	CEG1 (pp) CCL1	0.382
3705	0.062		0.9	55.714			pp	FALSE	CEG1 (pp) TFB4		0.9062	FALSE	pp	CEG1 (pp) TFB4
3706	0.986			8.04762	0.944		pp	FALSE	NUG1 (pp) NSA2		0.999806	FALSE	pp	NUG1 (pp) NSA2	0.752
3707	0.962			11.1349	0.277		pp	FALSE	NUG1 (pp) LSG1		0.981565	FALSE	pp	NUG1 (pp) LSG1	0.329
3708	0.991			333.441			pp	FALSE	NUG1 (pp) ROK1		0.991477	FALSE	pp	NUG1 (pp) ROK1	0.053
3709	0.991			300.763			pp	FALSE	NUG1 (pp) ENP2		0.992098	FALSE	pp	NUG1 (pp) ENP2	0.122
3710	0.985			13.9388	0.868		pp	FALSE	NUG1 (pp) RPF1		0.9982	FALSE	pp	NUG1 (pp) RPF1	0.091
3711	0.863			688			pp	FALSE	NUG1 (pp) YVH1		0.923554	FALSE	pp	NUG1 (pp) YVH1	0.442
3712	0.985			309.531	0.364		pp	FALSE	NUG1 (pp) NOP9		0.991519	FALSE	pp	NUG1 (pp) NOP9	0.111
3713	0.885			303.759	0.401		pp	FALSE	NUG1 (pp) DBP7		0.942137	FALSE	pp	NUG1 (pp) DBP7	0.16
3714	0.967			336.978			pp	FALSE	NUG1 (pp) UTP14		0.970267	FALSE	pp	NUG1 (pp) UTP14	0.099
3715	0.988			22.8519			pp	FALSE	NUG1 (pp) RRB1		0.995872	FALSE	pp	NUG1 (pp) RRB1	0.656
3716	0.983			18.4966	0.183		pp	FALSE	NUG1 (pp) PNO1		0.989028	FALSE	pp	NUG1 (pp) PNO1	0.21
3717	0.979			13.8759			pp	FALSE	NUG1 (pp) DIM1		0.985594	FALSE	pp	NUG1 (pp) DIM1	0.314
3718	0.171			387.221	0.95		pp	FALSE	NUG1 (pp) TIF6		0.988228	FALSE	pp	NUG1 (pp) TIF6	0.716
3719	0.097			8.9296	0.975		pp	FALSE	PRP16 (pp) CLF1		0.991015	FALSE	pp	PRP16 (pp) CLF1	0.602
3720	0.1			9.40556	0.999		pp	FALSE	PRP16 (pp) CEF1		0.999763	FALSE	pp	PRP16 (pp) CEF1	0.737
3721				13.2322	0.976		pp	FALSE	PRP16 (pp) CWC25		0.992272	FALSE	pp	PRP16 (pp) CWC25	0.678
3722	0.067			6.72715	0.972		pp	FALSE	PRP16 (pp) PRP46		0.984195	FALSE	pp	PRP16 (pp) PRP46	0.395
3723	0.063			7.34975	0.976		pp	FALSE	PRP16 (pp) LEA1		0.98635	FALSE	pp	PRP16 (pp) LEA1	0.393
3724	0.064			53.7392	0.961		pp	FALSE	TFA2 (pp) SSL1		0.976199	FALSE	pp	TFA2 (pp) SSL1	0.348
3725	0.067			13.071	0.869		pp	FALSE	TFA2 (pp) RPB2		0.916766	FALSE	pp	TFA2 (pp) RPB2	0.319
3726	0.042			58.6281	0.993		pp	FALSE	TFA2 (pp) TFB2		0.99436	FALSE	pp	TFA2 (pp) TFB2	0.159
3727	0.043			55.6433	0.965		pp	FALSE	TFA2 (pp) CCL1		0.980941	FALSE	pp	TFA2 (pp) CCL1	0.431
3728	0.048			53.4211	0.966		pp	FALSE	TFA2 (pp) TFB4		0.973717	FALSE	pp	TFA2 (pp) TFB4	0.188
3729	0.056			18.4855	0.984		pp	FALSE	TFA2 (pp) SUA7		0.994668	FALSE	pp	TFA2 (pp) SUA7	0.647
3730	0.068		0.9	1390.94	0.654		pp	FALSE	RPT1 (pp) UBI4		0.992938	FALSE	pp	RPT1 (pp) UBI4	0.781
3731	0.596		0.9	11.7903	0.992		pp	FALSE	RPT1 (pp) RPN13		0.999956	FALSE	pp	RPT1 (pp) RPN13	0.864
3732	0.848		0.9	2.72369	0.983		pp	FALSE	RPT1 (pp) PRE8		0.999885	FALSE	pp	RPT1 (pp) PRE8	0.555
3733	0.062			30.4586	0.806		pp	FALSE	RPT1 (pp) DSK2		0.937584	FALSE	pp	RPT1 (pp) DSK2	0.657
3734	0.918		0.54	26.2629	0.999		pp	FALSE	RPT1 (pp) PRE6		0.999982	FALSE	pp	RPT1 (pp) PRE6	0.522
3735	0.98	0.045	0.9	12.2744	0.999		pp	FALSE	RPT1 (pp) RPT5		0.999998	FALSE	pp	RPT1 (pp) RPT5	0.101
3736	0.984	0.051	0.9	2.15385	0.999		pp	FALSE	RPT1 (pp) RPT4		0.999999	FALSE	pp	RPT1 (pp) RPT4	0.098
3737	0.868		0.9	205.766	0.993		pp	FALSE	RPT1 (pp) RPN8		0.999939	FALSE	pp	RPT1 (pp) RPN8	0.343
3738	0.789		0.9	11.9314	0.993		pp	FALSE	RPT1 (pp) PRE2		0.999972	FALSE	pp	RPT1 (pp) PRE2	0.808
3739	0.982		0.9	11.98	0.995		pp	FALSE	RPT1 (pp) RPN7		0.999997	FALSE	pp	RPT1 (pp) RPN7	0.712
3740	0.874			230.165	0.167		pp	FALSE	CDC34 (pp) YOS9		0.907637	FALSE	pp	CDC34 (pp) YOS9	0.12
3741	0.068			78.3159	0.796		pp	FALSE	CDC34 (pp) RAD23		0.913872	FALSE	pp	CDC34 (pp) RAD23	0.547
3742	0.043		0.928	59.2818	0.544		pp	FALSE	CDC34 (pp) MET30		0.994721	FALSE	pp	CDC34 (pp) MET30	0.832
3743	0.068		0.237	37.035	0.889		pp	FALSE	CDC34 (pp) UBA1		0.976478	FALSE	pp	CDC34 (pp) UBA1	0.702
3744				757.424	0.907		pp	FALSE	CDC34 (pp) UBI4		0.993583	FALSE	pp	CDC34 (pp) UBI4	0.931
3745			0.9	58.5406			pp	FALSE	CDC34 (pp) YLR352W		0.9203	FALSE	pp	CDC34 (pp) YLR352W	0.203
3746	0.087		0.9	339.778	0.297		pp	FALSE	SEC22 (pp) BET5		0.970411	FALSE	pp	SEC22 (pp) BET5	0.539
3747	0.06		0.72	5.25	0.798		pp	FALSE	SEC22 (pp) VTI1		0.985805	FALSE	pp	SEC22 (pp) VTI1	0.733
3748	0.067		0.72	8.5	0.77		pp	FALSE	SEC22 (pp) TLG2		0.989545	FALSE	pp	SEC22 (pp) TLG2	0.826
3749	0.067		0.54	264.395	0.762		pp	FALSE	SEC22 (pp) PEP12		0.972727	FALSE	pp	SEC22 (pp) PEP12	0.733
3750	0.051		0.9	339.778	0.161		pp	FALSE	SEC22 (pp) TRS33		0.964967	FALSE	pp	SEC22 (pp) TRS33	0.56
3751	0.149			229.567	0.424		pp	FALSE	RIM20 (pp) VPS4		0.931375	FALSE	pp	RIM20 (pp) VPS4	0.86
3752	0.261		0.924	4.16916	0.988		pp	FALSE	RPN5 (pp) RRI1		0.999762	FALSE	pp	RPN5 (pp) RRI1	0.647
3753	0.959		0.9	5.5339	0.997		pp	FALSE	RPN5 (pp) RPT3		0.999998	FALSE	pp	RPN5 (pp) RPT3	0.862
3754	0.945		0.9	2.15385	0.997		pp	FALSE	RPN5 (pp) RPN9		0.999999	FALSE	pp	RPN5 (pp) RPN9	0.951
3755	0.556		0.958	6.95832	0.997		pp	FALSE	RPN5 (pp) PRE1		0.999967	FALSE	pp	RPN5 (pp) PRE1	0.418
3756	0.984		0.958	2.15385	0.997		pp	FALSE	RPN5 (pp) RPN3		1	FALSE	pp	RPN5 (pp) RPN3	0.951
3757	0.671		0.958	3.27228	0.999		pp	FALSE	RPN5 (pp) RPN11		0.999999	FALSE	pp	RPN5 (pp) RPN11	0.934
3758	0.978		0.9	4.22072	0.999		pp	FALSE	RPN5 (pp) UBP6		0.999999	FALSE	pp	RPN5 (pp) UBP6	0.584
3759	0.289		0.958	22.9365	0.997		pp	FALSE	RPN5 (pp) PRE4		0.999936	FALSE	pp	RPN5 (pp) PRE4	0.287
3760	0.437		0.958	23.6032	0.997		pp	FALSE	RPN5 (pp) SCL1		0.999938	FALSE	pp	RPN5 (pp) SCL1	0.126
3761	0.558		0.9	5.63084	0.997		pp	FALSE	RPN5 (pp) RPT6		0.999986	FALSE	pp	RPN5 (pp) RPT6	0.893
3762	0.806		0.958	23.9696	0.997		pp	FALSE	RPN5 (pp) PRE9		0.999992	FALSE	pp	RPN5 (pp) PRE9	0.688
3763				28.1985	0.884		pp	FALSE	RPN5 (pp) ECM29		0.966476	FALSE	pp	RPN5 (pp) ECM29	0.711
3764	0.379		0.9	16.8004	0.997		pp	FALSE	RPN5 (pp) RPN1		0.999929	FALSE	pp	RPN5 (pp) RPN1	0.617
3765	0.447		0.958	2.65463	0.997		pp	FALSE	RPN5 (pp) RPN10		0.999993	FALSE	pp	RPN5 (pp) RPN10	0.904
3766			0.9	24.4214	0.05		pp	FALSE	RPN5 (pp) MET30		0.905	FALSE	pp	RPN5 (pp) MET30
3767	0.718		0.9	2.15385	0.997		pp	FALSE	RPN5 (pp) RPN2		0.999967	FALSE	pp	RPN5 (pp) RPN2	0.605
3768	0.964		0.9	11.8261	0.997		pp	FALSE	RPN5 (pp) RPT1		0.999998	FALSE	pp	RPN5 (pp) RPT1	0.836
3769	0.107		0.9	472.947	0.175		pp	FALSE	RPN5 (pp) UBI4		0.97974	FALSE	pp	RPN5 (pp) UBI4	0.725
3770	0.262		0.9	2.96574	0.997		pp	FALSE	RPN5 (pp) RPN13		0.999963	FALSE	pp	RPN5 (pp) RPN13	0.831
3771	0.436		0.958	11.313	0.995		pp	FALSE	RPN5 (pp) PRE8		0.9999	FALSE	pp	RPN5 (pp) PRE8	0.158
3772	0.368		0.952	32.7766	0.997		pp	FALSE	RPN5 (pp) PRE6		0.999944	FALSE	pp	RPN5 (pp) PRE6	0.387
3773	0.83		0.9	3.95176	0.997		pp	FALSE	RPN5 (pp) RPT5		0.999997	FALSE	pp	RPN5 (pp) RPT5	0.932
3774	0.948		0.9	11.98	0.997		pp	FALSE	RPN5 (pp) RPT4		0.999997	FALSE	pp	RPN5 (pp) RPT4	0.827
3775	0.93		0.924	52.1115	0.997		pp	FALSE	RPN5 (pp) RPN8		0.99999	FALSE	pp	RPN5 (pp) RPN8	0.394
3776	0.434		0.952	2.10526	0.996		pp	FALSE	RPN5 (pp) PRE2		0.999944	FALSE	pp	RPN5 (pp) PRE2	0.483
3777	0.984		0.9	2.15385	0.997		pp	FALSE	RPN5 (pp) RPN7		1	FALSE	pp	RPN5 (pp) RPN7	0.926
3778	0.154			36.4384	0.868		pp	FALSE	HUL5 (pp) ECM29		0.966163	FALSE	pp	HUL5 (pp) ECM29	0.697
3779				571.831	0.749		pp	FALSE	HUL5 (pp) UBI4		0.927712	FALSE	pp	HUL5 (pp) UBI4	0.712
3780	0.068			10.566	0.946		pp	FALSE	PRP31 (pp) PRP21		0.979215	FALSE	pp	PRP31 (pp) PRP21	0.587
3781	0.25			44.8268	0.868		pp	FALSE	PRP31 (pp) CUS1		0.935947	FALSE	pp	PRP31 (pp) CUS1	0.353
3782	0.128			55.6375	0.965		pp	FALSE	PRP31 (pp) LEA1		0.97241	FALSE	pp	PRP31 (pp) LEA1	0.096
3783	0.066			31.8967	0.994		pp	FALSE	PRP31 (pp) DIB1		0.997865	FALSE	pp	PRP31 (pp) DIB1	0.619
3784	0.14			566.62	0.992		pp	FALSE	PRP31 (pp) PRP4		0.996711	FALSE	pp	PRP31 (pp) PRP4	0.522
3785	0.097			688	0.789		pp	FALSE	KTI12 (pp) ELP3		0.957892	FALSE	pp	KTI12 (pp) ELP3	0.779
3786	0.184		0.9	48.7799	0.933		pp	FALSE	RNA15 (pp) FIP1		0.999016	FALSE	pp	RNA15 (pp) FIP1	0.82
3787	0.081		0.72	49.5799	0.756		pp	FALSE	RNA15 (pp) SWD2		0.976518	FALSE	pp	RNA15 (pp) SWD2	0.626
3788			0.72	367.315	0.877		pp	FALSE	RNA15 (pp) MPE1		0.985948	FALSE	pp	RNA15 (pp) MPE1	0.592
3789	0.096		0.936	24.3899	0.967		pp	FALSE	RNA15 (pp) YSH1		0.999809	FALSE	pp	RNA15 (pp) YSH1	0.9
3790			0.72	28.1063	0.285		pp	FALSE	RNA15 (pp) SSU72		0.97037	FALSE	pp	RNA15 (pp) SSU72	0.852
3791	0.084			421.424	0.647		pp	FALSE	RNA15 (pp) SUA7		0.915283	FALSE	pp	RNA15 (pp) SUA7	0.738
3792	0.101			278.238	0.566		pp	FALSE	SGS1 (pp) RAD50	0.079	0.982033	FALSE	pp	SGS1 (pp) RAD50	0.95
3793	0.096			49.5388	0.637		pp	FALSE	SGS1 (pp) DNL4		0.936995	FALSE	pp	SGS1 (pp) DNL4	0.808
3794	0.101			334.687	0.596		pp	FALSE	SGS1 (pp) MLH3	0.058	0.940811	FALSE	pp	SGS1 (pp) MLH3	0.827
3795				1187.3	0.697		pp	FALSE	PEP3 (pp) PEP12		0.92425	FALSE	pp	PEP3 (pp) PEP12	0.75
3796	0.139			171.168	0.857		pp	FALSE	PML1 (pp) CLF1		0.928342	FALSE	pp	PML1 (pp) CLF1	0.418
3797				13.7227	0.8		pp	FALSE	PML1 (pp) YSF3		0.9252	FALSE	pp	PML1 (pp) YSF3	0.626
3798	0.151			166.789	0.853		pp	FALSE	PML1 (pp) PRP46		0.929611	FALSE	pp	PML1 (pp) PRP46	0.436
3799				17.2942	0.851		pp	FALSE	PML1 (pp) RDS3		0.920881	FALSE	pp	PML1 (pp) RDS3	0.469
3800	0.916			9.13333	0.839		pp	FALSE	NOB1 (pp) PNO1		0.998769	FALSE	pp	NOB1 (pp) PNO1	0.909
3801	0.293			287.497	0.93		pp	FALSE	UBX5 (pp) UFD1		0.983371	FALSE	pp	UBX5 (pp) UFD1	0.664
3802			0.9	688	0.676		pp	FALSE	YUH1 (pp) UBI4		0.991252	FALSE	pp	YUH1 (pp) UBI4	0.73
3803	0.689	0.215		2.66667	0.924		pp	FALSE	ILS1 (pp) YDR341C	0.055	0.997387	FALSE	pp	ILS1 (pp) YDR341C	0.851
3804	0.677			2	0.921		pp	FALSE	ILS1 (pp) GUS1	0.051	0.995447	FALSE	pp	ILS1 (pp) GUS1	0.812
3805	0.698			2.66667			pp	FALSE	ILS1 (pp) YNL247W		0.916648	FALSE	pp	ILS1 (pp) YNL247W	0.724
3806	0.522			682	0.968		pp	FALSE	ILS1 (pp) GLN4	0.051	0.997968	FALSE	pp	ILS1 (pp) GLN4	0.86
3807	0.042		0.9	204.617			pp	FALSE	ATG7 (pp) MET30		0.909469	FALSE	pp	ATG7 (pp) MET30	0.055
3808			0.9	266.634			pp	FALSE	ATG7 (pp) MPE1		0.9	FALSE	pp	ATG7 (pp) MPE1
3809	0.063		0.9	58.9062	0.144		pp	FALSE	ATG7 (pp) UBA1		0.936797	FALSE	pp	ATG7 (pp) UBA1	0.212
3810			0.92	1747.29	0.667		pp	FALSE	ATG7 (pp) UBI4		0.998188	FALSE	pp	ATG7 (pp) UBI4	0.932
3811	0.142			242.416	0.083		pp	FALSE	ATG7 (pp) VPS34		0.961447	FALSE	pp	ATG7 (pp) VPS34	0.951
3812			0.246	35.4114	0.851		pp	FALSE	ATG7 (pp) UBC12		0.929222	FALSE	pp	ATG7 (pp) UBC12	0.37
3813	0.153			360.532	0.682		pp	FALSE	ATG7 (pp) ATG4		0.986802	FALSE	pp	ATG7 (pp) ATG4	0.951
3814	0.076			258.232			pp	FALSE	ATG7 (pp) ATG2		0.936244	FALSE	pp	ATG7 (pp) ATG2	0.931
3815	0.095			44.981	0.704		pp	FALSE	ATG7 (pp) VPS30		0.986874	FALSE	pp	ATG7 (pp) VPS30	0.951
3816	0.054		0.72	4.05556	0.746		pp	FALSE	VPS45 (pp) GOS1		0.961382	FALSE	pp	VPS45 (pp) GOS1	0.426
3817	0.042		0.777	3.52222	0.716		pp	FALSE	VPS45 (pp) YKT6		0.9693	FALSE	pp	VPS45 (pp) YKT6	0.494
3818	0.131		0.72	10.6556	0.796		pp	FALSE	VPS45 (pp) SED5		0.992455	FALSE	pp	VPS45 (pp) SED5	0.848
3819	0.068		0.777	2.72222	0.578		pp	FALSE	VPS45 (pp) NYV1		0.970267	FALSE	pp	VPS45 (pp) NYV1	0.661
3820	0.101			57.7509	0.816		pp	FALSE	VPS45 (pp) PEP3		0.972706	FALSE	pp	VPS45 (pp) PEP3	0.835
3821	0.042		0.777	8.30556	0.578		pp	FALSE	VPS45 (pp) SEC22		0.964029	FALSE	pp	VPS45 (pp) SEC22	0.601
3822			0.72	3.52222	0.976		pp	FALSE	VPS45 (pp) VTI1		0.997957	FALSE	pp	VPS45 (pp) VTI1	0.696
3823	0.08		0.72	6.97222	0.983		pp	FALSE	VPS45 (pp) TLG2		0.999847	FALSE	pp	VPS45 (pp) TLG2	0.965
3824	0.104		0.54	107.397	0.907		pp	FALSE	VPS45 (pp) PEP12		0.99609	FALSE	pp	VPS45 (pp) PEP12	0.898
3825			0.9	979.539	0.868		pp	FALSE	SWD2 (pp) MPE1		0.994377	FALSE	pp	SWD2 (pp) MPE1	0.574
3826	0.085		0.9	4.8	0.973		pp	FALSE	SWD2 (pp) YSH1		0.999358	FALSE	pp	SWD2 (pp) YSH1	0.74
3827			0.9	329.281	0.973		pp	FALSE	SWD2 (pp) SSU72		0.999528	FALSE	pp	SWD2 (pp) SSU72	0.825
3828	0.122			2728	0.652		pp	FALSE	VPS1 (pp) PEP12		0.922086	FALSE	pp	VPS1 (pp) PEP12	0.745
3829	0.068		0.9	61.992	0.08		pp	FALSE	CTK1 (pp) SSL1		0.920001	FALSE	pp	CTK1 (pp) SSL1	0.067
3830	0.198		0.9	2.66667	0.816		pp	FALSE	CTK1 (pp) SPT5		0.997181	FALSE	pp	CTK1 (pp) SPT5	0.809
3831	0.082		0.72	147.707	0.331		pp	FALSE	CTK1 (pp) LEO1		0.926401	FALSE	pp	CTK1 (pp) LEO1	0.572
3832	0.068		0.9	71.4564	0.08		pp	FALSE	CTK1 (pp) TFB2		0.914256	FALSE	pp	CTK1 (pp) TFB2
3833	0.069		0.9	62.3844	0.872		pp	FALSE	CTK1 (pp) CCL1		0.993648	FALSE	pp	CTK1 (pp) CCL1	0.467
3834	0.064		0.9	61.5011			pp	FALSE	CTK1 (pp) TFB4		0.9064	FALSE	pp	CTK1 (pp) TFB4
3835			0.72	25.8278	0.8		pp	FALSE	CTK1 (pp) SGV1		0.955032	FALSE	pp	CTK1 (pp) SGV1	0.197
3836	0.136			101.203	0.658		pp	FALSE	RAD18 (pp) RAD9		0.915195	FALSE	pp	RAD18 (pp) RAD9	0.713
3837	0.057			55.7049	0.86		pp	FALSE	RAD18 (pp) RAD51		0.982309	FALSE	pp	RAD18 (pp) RAD51	0.866
3838			0.9	28.8777	0.995		pp	FALSE	RAD18 (pp) RAD6		0.999976	FALSE	pp	RAD18 (pp) RAD6	0.951
3839	0.053			49.0237	0.732		pp	FALSE	RAD18 (pp) RAD2		0.938328	FALSE	pp	RAD18 (pp) RAD2	0.757
3840				522.308	0.502		pp	FALSE	RAD18 (pp) UBI4		0.947212	FALSE	pp	RAD18 (pp) UBI4	0.894
3841				6.66761	0.8		pp	FALSE	RAD18 (pp) RAD5		0.9902	FALSE	pp	RAD18 (pp) RAD5	0.951
3842	0.042			27.2092	0.654		pp	FALSE	RAD18 (pp) RAD52		0.978123	FALSE	pp	RAD18 (pp) RAD52	0.934
3843				18.2667	0.654		pp	FALSE	RAD18 (pp) RAD50		0.944294	FALSE	pp	RAD18 (pp) RAD50	0.839
3844	0.066		0.9	59.3613	0.652		pp	FALSE	RAD18 (pp) RFA2		0.973315	FALSE	pp	RAD18 (pp) RFA2	0.179
3845				49.6029	0.487		pp	FALSE	RAD18 (pp) REV1		0.963064	FALSE	pp	RAD18 (pp) REV1	0.928
3846	0.264		0.9	12.2787	0.914		pp	FALSE	RPN13 (pp) PRE8		0.995557	FALSE	pp	RPN13 (pp) PRE8	0.298
3847	0.067			9.96875	0.943		pp	FALSE	RPN13 (pp) DSK2		0.986598	FALSE	pp	RPN13 (pp) DSK2	0.748
3848	0.276		0.9	27.8893	0.98		pp	FALSE	RPN13 (pp) PRE6		0.998781	FALSE	pp	RPN13 (pp) PRE6	0.158
3849	0.287		0.9	3.64927	0.997		pp	FALSE	RPN13 (pp) RPT5		0.999961	FALSE	pp	RPN13 (pp) RPT5	0.818
3850	0.441		0.9	11.6365	0.997		pp	FALSE	RPN13 (pp) RPT4		0.999949	FALSE	pp	RPN13 (pp) RPT4	0.695
3851	0.264		0.9	50.3592	0.997		pp	FALSE	RPN13 (pp) RPN8		0.9998	FALSE	pp	RPN13 (pp) RPN8	0.095
3852	0.477		0.72	3.071	0.979		pp	FALSE	RPN13 (pp) PRE2		0.997604	FALSE	pp	RPN13 (pp) PRE2	0.221
3853	0.264		0.9	2.81189	0.997		pp	FALSE	RPN13 (pp) RPN7		0.99993	FALSE	pp	RPN13 (pp) RPN7	0.682
3854	0.264			688	0.637		pp	FALSE	HSP78 (pp) SCJ1	0.321	0.918367	FALSE	pp	HSP78 (pp) SCJ1	0.55
3855	0.974			359.386	0.637		pp	FALSE	HSP78 (pp) SIS1	0.321	0.997405	FALSE	pp	HSP78 (pp) SIS1	0.595
3856	0.264			1467.86	0.637		pp	FALSE	HSP78 (pp) YDJ1	0.321	0.922358	FALSE	pp	HSP78 (pp) YDJ1	0.572
3857	0.846			11.4667	0.045		pp	FALSE	HSP78 (pp) STI1		0.916611	FALSE	pp	HSP78 (pp) STI1	0.433
3858	0.477		0.9	2	0.621		pp	FALSE	SEC11 (pp) SPC1		0.998176	FALSE	pp	SEC11 (pp) SPC1	0.908
3859	0.284		0.9	2	0.673		pp	FALSE	SEC11 (pp) SPC2		0.99602	FALSE	pp	SEC11 (pp) SPC2	0.83
3860			0.9	61.9138			pp	FALSE	RPB9 (pp) CEG1		0.9311	FALSE	pp	RPB9 (pp) CEG1	0.311
3861	0.067		0.9	343.521			pp	FALSE	RPB9 (pp) SPT16		0.939915	FALSE	pp	RPB9 (pp) SPT16	0.356
3862	0.064		0.9	33.6744	0.997		pp	FALSE	RPB9 (pp) TFG2		0.999874	FALSE	pp	RPB9 (pp) TFG2	0.551
3863	0.161		0.9	67.6363	0.868		pp	FALSE	RPB9 (pp) SPT4		0.995603	FALSE	pp	RPB9 (pp) SPT4	0.603
3864	0.044			107.075	0.992		pp	FALSE	RPB9 (pp) TFG1		0.997621	FALSE	pp	RPB9 (pp) TFG1	0.689
3865	0.065		0.9	31.8806			pp	FALSE	RPB9 (pp) RAD2		0.937168	FALSE	pp	RPB9 (pp) RAD2	0.328
3866	0.042		0.9	172.364	0.09		pp	FALSE	RPB9 (pp) SLH1		0.912822	FALSE	pp	RPB9 (pp) SLH1
3867	0.258		0.9	178.3	0.997		pp	FALSE	RPB9 (pp) RPC10		0.999969	FALSE	pp	RPB9 (pp) RPC10	0.86
3868	0.11		0.9	2.4	0.999		pp	FALSE	RPB9 (pp) RPB3		0.999985	FALSE	pp	RPB9 (pp) RPB3	0.836
3869			0.9	5.8623	0.948		pp	FALSE	RPB9 (pp) SSL2		0.995908	FALSE	pp	RPB9 (pp) SSL2	0.213
3870	0.095		0.9	165.063			pp	FALSE	RPB9 (pp) ISY1		0.9095	FALSE	pp	RPB9 (pp) ISY1
3871			0.9	55.8213	0.962		pp	FALSE	RPB9 (pp) TFA1		0.998309	FALSE	pp	RPB9 (pp) TFA1	0.555
3872	0.064		0.9	69.5824	0.084		pp	FALSE	RPB9 (pp) CTK1		0.944442	FALSE	pp	RPB9 (pp) CTK1	0.352
3873	0.075			58.2676	0.957		pp	FALSE	RPB9 (pp) TFA2		0.96826	FALSE	pp	RPB9 (pp) TFA2	0.202
3874	0.042		0.9	930.182			pp	FALSE	RPB9 (pp) UBI4		0.936101	FALSE	pp	RPB9 (pp) UBI4	0.333
3875	0.201		0.9	6.27897	0.812		pp	FALSE	RPB9 (pp) SSL1		0.985985	FALSE	pp	RPB9 (pp) SSL1	0.067
3876	0.042		0.9	196.569	0.083		pp	FALSE	RPB9 (pp) BDF1		0.921727	FALSE	pp	RPB9 (pp) BDF1	0.109
3877			0.9	68.4718	0.961		pp	FALSE	RPB9 (pp) SPT5		0.998011	FALSE	pp	RPB9 (pp) SPT5	0.49
3878	0.069		0.9	60.7532			pp	FALSE	RPB9 (pp) TAF11		0.914813	FALSE	pp	RPB9 (pp) TAF11	0.085
3879	0.047		0.9	39.6095			pp	FALSE	RPB9 (pp) RAD10		0.911085	FALSE	pp	RPB9 (pp) RAD10	0.067
3880			0.9	36.3655			pp	FALSE	RPB9 (pp) RAD14		0.921	FALSE	pp	RPB9 (pp) RAD14	0.21
3881	0.042		0.9	54.8513			pp	FALSE	RPB9 (pp) TAF7		0.9042	FALSE	pp	RPB9 (pp) TAF7
3882	0.083		0.9	409.063	0.142		pp	FALSE	RPB9 (pp) CUS1		0.921321	FALSE	pp	RPB9 (pp) CUS1
3883	0.058		0.9	62.2333			pp	FALSE	RPB9 (pp) RFA2		0.9058	FALSE	pp	RPB9 (pp) RFA2
3884	0.068		0.9	158.465	0.997		pp	FALSE	RPB9 (pp) RPB2		0.999979	FALSE	pp	RPB9 (pp) RPB2	0.926
3885			0.9	43.3353			pp	FALSE	RPB9 (pp) REV1		0.9118	FALSE	pp	RPB9 (pp) REV1	0.118
3886			0.9	15.8307	0.983		pp	FALSE	RPB9 (pp) TFB2		0.998407	FALSE	pp	RPB9 (pp) TFB2	0.063
3887	0.044		0.9	7.79412	0.117		pp	FALSE	RPB9 (pp) CCL1		0.920144	FALSE	pp	RPB9 (pp) CCL1	0.054
3888	0.068		0.9	6.0719	0.755		pp	FALSE	RPB9 (pp) TFB4		0.977166	FALSE	pp	RPB9 (pp) TFB4
3889	0.067		0.9	224.635			pp	FALSE	RPB9 (pp) DIB1		0.914444	FALSE	pp	RPB9 (pp) DIB1	0.083
3890	0.063		0.9	81.2209	0.991		pp	FALSE	RPB9 (pp) SUA7		0.999825	FALSE	pp	RPB9 (pp) SUA7	0.792
3891	0.047		0.9	78.723			pp	FALSE	RPB9 (pp) PRP4		0.909656	FALSE	pp	RPB9 (pp) PRP4	0.052
3892			0.8	686	0.652		pp	FALSE	MDM10 (pp) MMM1		0.99659	FALSE	pp	MDM10 (pp) MMM1	0.951
3893	0.084		0.8	2	0.524		pp	FALSE	MDM10 (pp) MDM12		0.995727	FALSE	pp	MDM10 (pp) MDM12	0.951
3894				587.277	0.926		pp	FALSE	DOA1 (pp) UBI4		0.98779	FALSE	pp	DOA1 (pp) UBI4	0.835
3895	0.068			529.017	0.858		pp	FALSE	ISY1 (pp) YJU2		0.945342	FALSE	pp	ISY1 (pp) YJU2	0.587
3896				663.377	0.975		pp	FALSE	ISY1 (pp) PRP16		0.9878	FALSE	pp	ISY1 (pp) PRP16	0.512
3897	0.042		0.9	5786.07			pp	FALSE	ISY1 (pp) UBI4		0.920678	FALSE	pp	ISY1 (pp) UBI4	0.172
3898	0.053		0.9	191.415			pp	FALSE	ISY1 (pp) SSL1		0.9053	FALSE	pp	ISY1 (pp) SSL1
3899	0.151		0.9	970.539	0.997		pp	FALSE	ISY1 (pp) CLF1		0.999967	FALSE	pp	ISY1 (pp) CLF1	0.87
3900	0.042		0.9	1744.54			pp	FALSE	ISY1 (pp) BDF1		0.9042	FALSE	pp	ISY1 (pp) BDF1
3901			0.9	272.364			pp	FALSE	ISY1 (pp) RAD10		0.9	FALSE	pp	ISY1 (pp) RAD10
3902	0.075		0.9	233.113			pp	FALSE	ISY1 (pp) RAD14		0.911755	FALSE	pp	ISY1 (pp) RAD14	0.046
3903	0.102		0.9	1362.1	0.999		pp	FALSE	ISY1 (pp) CEF1		0.999992	FALSE	pp	ISY1 (pp) CEF1	0.916
3904	0.13			529.399	0.841		pp	FALSE	ISY1 (pp) CWC25		0.940933	FALSE	pp	ISY1 (pp) CWC25	0.573
3905	0.067		0.9	427.915			pp	FALSE	ISY1 (pp) RFA2		0.910899	FALSE	pp	ISY1 (pp) RFA2	0.045
3906			0.9	308.499			pp	FALSE	ISY1 (pp) REV1		0.9	FALSE	pp	ISY1 (pp) REV1
3907			0.9	378.833			pp	FALSE	ISY1 (pp) TFB2		0.9	FALSE	pp	ISY1 (pp) TFB2
3908	0.153		0.72	685.22	0.989		pp	FALSE	ISY1 (pp) PRP46		0.998865	FALSE	pp	ISY1 (pp) PRP46	0.565
3909	0.088			363.799	0.992		pp	FALSE	ISY1 (pp) LEA1		0.996746	FALSE	pp	ISY1 (pp) LEA1	0.554
3910	0.047		0.9	237.67			pp	FALSE	ISY1 (pp) CCL1		0.9047	FALSE	pp	ISY1 (pp) CCL1
3911	0.067		0.9	184.268			pp	FALSE	ISY1 (pp) TFB4		0.9067	FALSE	pp	ISY1 (pp) TFB4
3912	0.08		0.9	21.5558			pp	FALSE	ISY1 (pp) PRP4		0.949124	FALSE	pp	ISY1 (pp) PRP4	0.447
3913	0.151		0.8	2	0.965		pp	FALSE	POP4 (pp) RPP1		0.999584	FALSE	pp	POP4 (pp) RPP1	0.93
3914	0.94			191.551			pp	FALSE	RTC3 (pp) GRE3		0.94324	FALSE	pp	RTC3 (pp) GRE3	0.054
3915				854.078			pp	FALSE	RTC3 (pp) SDO1		0.908	FALSE	pp	RTC3 (pp) SDO1	0.908
3916	0.918			1372			pp	FALSE	RTC3 (pp) YMR090W		0.932432	FALSE	pp	RTC3 (pp) YMR090W	0.176
3917	0.922		0.958	2.66667	0.997		pp	FALSE	PRE4 (pp) SCL1		0.999994	FALSE	pp	PRE4 (pp) SCL1	0.394
3918	0.752		0.9	35.6755	0.997		pp	FALSE	PRE4 (pp) RPT6		0.999978	FALSE	pp	PRE4 (pp) RPT6	0.708
3919	0.954		0.958	2.2386	0.997		pp	FALSE	PRE4 (pp) PRE9		0.999997	FALSE	pp	PRE4 (pp) PRE9	0.544
3920	0.251		0.9	46.9072	0.953		pp	FALSE	PRE4 (pp) RPN1		0.997036	FALSE	pp	PRE4 (pp) RPN1	0.158
3921	0.418		0.605	25.6667	0.997		pp	FALSE	PRE4 (pp) RPN10		0.999529	FALSE	pp	PRE4 (pp) RPN10	0.317
3922	0.208		0.9	23.0903	0.993		pp	FALSE	PRE4 (pp) RPN2		0.999723	FALSE	pp	PRE4 (pp) RPN2	0.501
3923	0.834		0.54	35.2305	0.991		pp	FALSE	PRE4 (pp) RPT1		0.999776	FALSE	pp	PRE4 (pp) RPT1	0.674
3924	0.194		0.9	18.0492	0.982		pp	FALSE	PRE4 (pp) RPN13		0.998762	FALSE	pp	PRE4 (pp) RPN13	0.147
3925	0.984		0.958	32.4312	0.997		pp	FALSE	PRE4 (pp) PRE8		0.999998	FALSE	pp	PRE4 (pp) PRE8	0.225
3926	0.96		0.952	12.2667	0.997		pp	FALSE	PRE4 (pp) PRE6		0.999997	FALSE	pp	PRE4 (pp) PRE6	0.49
3927	0.385		0.54	27.2971	0.997		pp	FALSE	PRE4 (pp) RPT5		0.99945	FALSE	pp	PRE4 (pp) RPT5	0.352
3928	0.835		0.54	35.3843	0.993		pp	FALSE	PRE4 (pp) RPT4		0.999788	FALSE	pp	PRE4 (pp) RPT4	0.601
3929	0.413		0.924	127.396	0.997		pp	FALSE	PRE4 (pp) RPN8		0.999872	FALSE	pp	PRE4 (pp) RPN8	0.043
3930	0.963		0.952	22.8312	0.997		pp	FALSE	PRE4 (pp) PRE2		0.999999	FALSE	pp	PRE4 (pp) PRE2	0.836
3931	0.892			23.0903	0.997		pp	FALSE	PRE4 (pp) RPN7		0.999719	FALSE	pp	PRE4 (pp) RPN7	0.133
3932	0.313			60.5671	0.868		pp	FALSE	ECM29 (pp) RPN1		0.915392	FALSE	pp	ECM29 (pp) RPN1	0.067
3933				31.134	0.873		pp	FALSE	ECM29 (pp) RPN10		0.961773	FALSE	pp	ECM29 (pp) RPN10	0.699
3934	0.182			28.3524	0.884		pp	FALSE	ECM29 (pp) RPN2		0.931491	FALSE	pp	ECM29 (pp) RPN2	0.278
3935				48.4377	0.877		pp	FALSE	ECM29 (pp) RPT1		0.955474	FALSE	pp	ECM29 (pp) RPT1	0.638
3936				21.9711	0.871		pp	FALSE	ECM29 (pp) RPN13		0.963364	FALSE	pp	ECM29 (pp) RPN13	0.716
3937	0.118			34.0079	0.877		pp	FALSE	ECM29 (pp) RPT5		0.967237	FALSE	pp	ECM29 (pp) RPT5	0.698
3938	0.061			48.5915	0.884		pp	FALSE	ECM29 (pp) RPT4		0.923644	FALSE	pp	ECM29 (pp) RPT4	0.299
3939				133.002	0.965		pp	FALSE	ECM29 (pp) RPN8		0.966995	FALSE	pp	ECM29 (pp) RPN8	0.057
3940	0.098			28.3524	0.868		pp	FALSE	ECM29 (pp) RPN7		0.934872	FALSE	pp	ECM29 (pp) RPN7	0.453
3941	0.13			688	0.922		pp	FALSE	PIN4 (pp) FIP1		0.954466	FALSE	pp	PIN4 (pp) FIP1	0.329
3942	0.101		0.8	2	0.965		pp	FALSE	POP5 (pp) POP4		0.999685	FALSE	pp	POP5 (pp) POP4	0.95
3943	0.149		0.8	2	0.989		pp	FALSE	POP5 (pp) RPP1	0.321	0.999906	FALSE	pp	POP5 (pp) RPP1	0.926
3944	0.987			20.5605			pp	FALSE	DBP7 (pp) SOF1		0.989067	FALSE	pp	DBP7 (pp) SOF1	0.159
3945	0.961			22.3938			pp	FALSE	DBP7 (pp) UTP14		0.965095	FALSE	pp	DBP7 (pp) UTP14	0.105
3946	0.281			3.83583	0.917		pp	FALSE	RRI1 (pp) RPN9		0.971057	FALSE	pp	RRI1 (pp) RPN9	0.515
3947	0.264		0.273	3.83583	0.903		pp	FALSE	RRI1 (pp) RPN3		0.975398	FALSE	pp	RRI1 (pp) RPN3	0.526
3948	0.196			5.6842	0.758		pp	FALSE	RRI1 (pp) UBP6		0.911666	FALSE	pp	RRI1 (pp) UBP6	0.546
3949	0.165		0.273	23.8029	0.914		pp	FALSE	RRI1 (pp) PRE4		0.952232	FALSE	pp	RRI1 (pp) PRE4	0.085
3950	0.202		0.273	24.8029	0.917		pp	FALSE	RRI1 (pp) SCL1		0.9557	FALSE	pp	RRI1 (pp) SCL1	0.08
3951	0.147			26.4633	0.916		pp	FALSE	RRI1 (pp) RPN1		0.936373	FALSE	pp	RRI1 (pp) RPN1	0.112
3952	0.259		0.273	4.82279	0.917		pp	FALSE	RRI1 (pp) RPN10		0.980639	FALSE	pp	RRI1 (pp) RPN10	0.567
3953	0.139			3.83583	0.917		pp	FALSE	RRI1 (pp) RPN2		0.936684	FALSE	pp	RRI1 (pp) RPN2	0.114
3954				443.645	0.776		pp	FALSE	RRI1 (pp) UBI4		0.976032	FALSE	pp	RRI1 (pp) UBI4	0.893
3955	0.113			4.80612	0.854		pp	FALSE	RRI1 (pp) RPN13		0.941206	FALSE	pp	RRI1 (pp) RPN13	0.546
3956	0.297		0.25	18.9541	0.918		pp	FALSE	RRI1 (pp) PRE8		0.960743	FALSE	pp	RRI1 (pp) PRE8	0.092
3957	0.197		0.25	39.7758	0.9		pp	FALSE	RRI1 (pp) PRE6		0.952543	FALSE	pp	RRI1 (pp) PRE6	0.212
3958	0.202		0.237	3.94694	0.917		pp	FALSE	RRI1 (pp) PRE2		0.957145	FALSE	pp	RRI1 (pp) PRE2	0.152
3959	0.353			3.83583	0.915		pp	FALSE	RRI1 (pp) RPN7		0.971513	FALSE	pp	RRI1 (pp) RPN7	0.482
3960	0.979			7.41958			pp	FALSE	NOP9 (pp) DBP7		0.979	FALSE	pp	NOP9 (pp) DBP7
3961	0.958			10.7081	0.364		pp	FALSE	NOP9 (pp) SOF1		0.973288	FALSE	pp	NOP9 (pp) SOF1
3962	0.962			12.9366			pp	FALSE	NOP9 (pp) UTP14		0.962	FALSE	pp	NOP9 (pp) UTP14
3963	0.943			340.641			pp	FALSE	NOP9 (pp) RRB1		0.95041	FALSE	pp	NOP9 (pp) RRB1	0.13
3964			0.9	14.0821	0.868		pp	FALSE	GOS1 (pp) SFT1		0.998588	FALSE	pp	GOS1 (pp) SFT1	0.893
3965	0.133		0.9	2.53571	0.989		pp	FALSE	GOS1 (pp) YKT6		0.999855	FALSE	pp	GOS1 (pp) YKT6	0.848
3966	0.101		0.9	7.53571	0.989		pp	FALSE	GOS1 (pp) SED5		0.999856	FALSE	pp	GOS1 (pp) SED5	0.854
3967	0.087		0.9	3.86905	0.753		pp	FALSE	GOS1 (pp) NYV1		0.991994	FALSE	pp	GOS1 (pp) NYV1	0.645
3968	0.087		0.9	5.28571	0.966		pp	FALSE	GOS1 (pp) SEC22		0.999752	FALSE	pp	GOS1 (pp) SEC22	0.92
3969	0.087		0.72	2.53571	0.684		pp	FALSE	GOS1 (pp) VTI1		0.973746	FALSE	pp	GOS1 (pp) VTI1	0.675
3970			0.72	5.78571	0.789		pp	FALSE	GOS1 (pp) TLG2		0.990193	FALSE	pp	GOS1 (pp) TLG2	0.834
3971	0.057		0.54	108.544	0.966		pp	FALSE	GOS1 (pp) PEP12		0.994764	FALSE	pp	GOS1 (pp) PEP12	0.645
3972	0.133		0.9	2	0.989		pp	FALSE	GCD6 (pp) GCD7		0.999953	FALSE	pp	GCD6 (pp) GCD7	0.951
3973	0.13			688	0.92		pp	FALSE	IRC3 (pp) TFB2		0.938056	FALSE	pp	IRC3 (pp) TFB2	0.11
3974				688	0.868		pp	FALSE	YHC3 (pp) SED5		0.9274	FALSE	pp	YHC3 (pp) SED5	0.45
3975	0.86			404.863	0.686		pp	FALSE	RPF1 (pp) DBP7		0.959821	FALSE	pp	RPF1 (pp) DBP7	0.086
3976	0.92			422.918			pp	FALSE	RPF1 (pp) SOF1		0.92728	FALSE	pp	RPF1 (pp) SOF1	0.091
3977	0.954			25.8406			pp	FALSE	RPF1 (pp) RRB1		0.959014	FALSE	pp	RPF1 (pp) RRB1	0.109
3978	0.904			288.835			pp	FALSE	RPF1 (pp) RIO2		0.92416	FALSE	pp	RPF1 (pp) RIO2	0.21
3979	0.954			36.5852			pp	FALSE	RPF1 (pp) NOB1		0.967892	FALSE	pp	RPF1 (pp) NOB1	0.302
3980	0.982			12.8294			pp	FALSE	RPF1 (pp) PNO1		0.986968	FALSE	pp	RPF1 (pp) PNO1	0.276
3981	0.981			10.1556			pp	FALSE	RPF1 (pp) DIM1		0.981	FALSE	pp	RPF1 (pp) DIM1
3982	0.24			389.651	0.868		pp	FALSE	RPF1 (pp) TIF6		0.922954	FALSE	pp	RPF1 (pp) TIF6	0.232
3983	0.067		0.9	3.2482	0.999		pp	FALSE	TFA1 (pp) TFA2		0.999995	FALSE	pp	TFA1 (pp) TFA2	0.951
3984	0.084		0.9	51.2481	0.961		pp	FALSE	TFA1 (pp) SSL1		0.997296	FALSE	pp	TFA1 (pp) SSL1	0.243
3985	0.064		0.9	3.76508	0.776		pp	FALSE	TFA1 (pp) TAF11		0.985282	FALSE	pp	TFA1 (pp) TAF11	0.298
3986	0.144		0.9	9.65865			pp	FALSE	TFA1 (pp) TAF7		0.94222	FALSE	pp	TFA1 (pp) TAF7	0.325
3987	0.051			15.8126	0.852		pp	FALSE	TFA1 (pp) RPB2		0.92556	FALSE	pp	TFA1 (pp) RPB2	0.47
3988	0.066		0.9	54.9592	0.997		pp	FALSE	TFA1 (pp) TFB2		0.999768	FALSE	pp	TFA1 (pp) TFB2	0.172
3989	0.066		0.9	52.3077	0.868		pp	FALSE	TFA1 (pp) CCL1		0.993219	FALSE	pp	TFA1 (pp) CCL1	0.45
3990	0.065		0.9	50.93	0.966		pp	FALSE	TFA1 (pp) TFB4		0.997524	FALSE	pp	TFA1 (pp) TFB4	0.221
3991	0.058		0.958	14.5112	0.984		pp	FALSE	TFA1 (pp) SUA7		0.999832	FALSE	pp	TFA1 (pp) SUA7	0.734
3992	0.065		0.9	3400			pp	FALSE	RCK2 (pp) SIS1		0.9065	FALSE	pp	RCK2 (pp) SIS1
3993			0.9	286.497	0.282		pp	FALSE	RQC1 (pp) UFD1		0.953258	FALSE	pp	RQC1 (pp) UFD1	0.349
3994	0.119		0.9	2	0.371		pp	FALSE	RQC1 (pp) RKR1		0.985537	FALSE	pp	RQC1 (pp) RKR1	0.739
3995				688	0.827		pp	FALSE	PTC1 (pp) PBS2		0.948619	FALSE	pp	PTC1 (pp) PBS2	0.703
3996			0.9	688	0.399		pp	FALSE	ETP1 (pp) UBI4		0.945309	FALSE	pp	ETP1 (pp) UBI4	0.09
3997	0.769			688			pp	FALSE	SQT1 (pp) RRB1		0.947563	FALSE	pp	SQT1 (pp) RRB1	0.773
3998	0.932		0.335	688			pp	FALSE	YJR096W (pp) YMR090W	0.077	0.973246	FALSE	pp	YJR096W (pp) YMR090W	0.359
3999	0.043		0.8	2	0.965		pp	FALSE	GPI8 (pp) GPI17		0.999538	FALSE	pp	GPI8 (pp) GPI17	0.931
4000				47.4784			pp	FALSE	APN1 (pp) OGG1		0.904	FALSE	pp	APN1 (pp) OGG1	0.904
4001	0.425			77.3515	0.873		pp	FALSE	REI1 (pp) LSG1		0.981525	FALSE	pp	REI1 (pp) LSG1	0.747
4002	0.95			1268.54			pp	FALSE	REI1 (pp) DBP7		0.95	FALSE	pp	REI1 (pp) DBP7
4003	0.248			688	0.736		pp	FALSE	REI1 (pp) JJJ1		0.950368	FALSE	pp	REI1 (pp) JJJ1	0.75
4004	0.19			126.606	0.661		pp	FALSE	REI1 (pp) TIF6		0.917348	FALSE	pp	REI1 (pp) TIF6	0.699
4005			0.9	73.236	0.948		pp	FALSE	TFB4 (pp) SUA7		0.996438	FALSE	pp	TFB4 (pp) SUA7	0.315
4006			0.9	80.8059			pp	FALSE	TFB4 (pp) PRP4		0.9	FALSE	pp	TFB4 (pp) PRP4
4007	0.131			27.5694	0.992		pp	FALSE	BUD31 (pp) PRP9		0.99359	FALSE	pp	BUD31 (pp) PRP9	0.078
4008				27.5499	0.999		pp	FALSE	BUD31 (pp) CWC2		0.999221	FALSE	pp	BUD31 (pp) CWC2	0.221
4009				73.849	0.96		pp	FALSE	BUD31 (pp) SLU7		0.97332	FALSE	pp	BUD31 (pp) SLU7	0.333
4010	0.08			4.26515	0.993		pp	FALSE	BUD31 (pp) CDC40		0.996593	FALSE	pp	BUD31 (pp) CDC40	0.471
4011	0.067			19.0716	0.969		pp	FALSE	BUD31 (pp) PRP3		0.971077	FALSE	pp	BUD31 (pp) PRP3
4012				201.953	0.995		pp	FALSE	BUD31 (pp) PRP22		0.99688	FALSE	pp	BUD31 (pp) PRP22	0.376
4013	0.052			61.4422	0.923		pp	FALSE	BUD31 (pp) SLH1		0.933939	FALSE	pp	BUD31 (pp) SLH1	0.095
4014	0.075			5.93698	0.99		pp	FALSE	BUD31 (pp) CWC22		0.994163	FALSE	pp	BUD31 (pp) CWC22	0.369
4015	0.145			785.92	0.993		pp	FALSE	BUD31 (pp) ISY1		0.997157	FALSE	pp	BUD31 (pp) ISY1	0.525
4016	0.062			13.0173	0.967		pp	FALSE	BUD31 (pp) YJU2		0.983656	FALSE	pp	BUD31 (pp) YJU2	0.472
4017				5.85	0.992		pp	FALSE	BUD31 (pp) PRP16		0.994528	FALSE	pp	BUD31 (pp) PRP16	0.316
4018	0.07			6.39164	0.999		pp	FALSE	BUD31 (pp) CLF1		0.999555	FALSE	pp	BUD31 (pp) CLF1	0.522
4019	0.042			217.273	0.96		pp	FALSE	BUD31 (pp) CWC24		0.96168	FALSE	pp	BUD31 (pp) CWC24
4020	0.062			6.01515	0.999		pp	FALSE	BUD31 (pp) CEF1		0.999615	FALSE	pp	BUD31 (pp) CEF1	0.59
4021	0.153			102.138	0.972		pp	FALSE	BUD31 (pp) YSF3		0.984537	FALSE	pp	BUD31 (pp) YSF3	0.348
4022				14.0721	0.99		pp	FALSE	BUD31 (pp) CWC25		0.99355	FALSE	pp	BUD31 (pp) CWC25	0.355
4023	0.144			4.82722	0.999		pp	FALSE	BUD31 (pp) PRP46		0.999664	FALSE	pp	BUD31 (pp) PRP46	0.607
4024	0.098			6.58405	0.996		pp	FALSE	BUD31 (pp) LEA1		0.998041	FALSE	pp	BUD31 (pp) LEA1	0.457
4025	0.101			69.9947	0.972		pp	FALSE	BUD31 (pp) RDS3		0.974828	FALSE	pp	BUD31 (pp) RDS3
4026	0.043		0.9	56.9997	0.063		pp	FALSE	UBA1 (pp) HEL1		0.915261	FALSE	pp	UBA1 (pp) HEL1	0.055
4027	0.044		0.92	310.343	0.877		pp	FALSE	UBA1 (pp) UBI4		0.998862	FALSE	pp	UBA1 (pp) UBI4	0.879
4028			0.246	14.427	0.934		pp	FALSE	UBA1 (pp) UBC12		0.979746	FALSE	pp	UBA1 (pp) UBC12	0.593
4029	0.099		0.237	32.6897	0.667		pp	FALSE	UBA1 (pp) DSK2		0.926973	FALSE	pp	UBA1 (pp) DSK2	0.681
4030	0.144			2	0.945		pp	FALSE	GLE2 (pp) NUP57		0.992232	FALSE	pp	GLE2 (pp) NUP57	0.835
4031	0.197			537.415	0.785		pp	FALSE	GLE2 (pp) NSP1		0.943372	FALSE	pp	GLE2 (pp) NSP1	0.672
4032			0.8	2	0.868		pp	FALSE	GLE2 (pp) NUP116		0.998258	FALSE	pp	GLE2 (pp) NUP116	0.934
4033	0.042		0.8	146.585	0.946		pp	FALSE	GLE2 (pp) MEX67		0.998324	FALSE	pp	GLE2 (pp) MEX67	0.838
4034	0.1			224.634	0.973		pp	FALSE	MSL5 (pp) CEF1		0.982042	FALSE	pp	MSL5 (pp) CEF1	0.261
4035	0.112			234.863	0.984		pp	FALSE	CWC24 (pp) CEF1		0.991717	FALSE	pp	CWC24 (pp) CEF1	0.417
4036	0.073		0.959	4			pp	FALSE	ALD2 (pp) ADH6	0.075	0.975496	FALSE	pp	ALD2 (pp) ADH6	0.303
4037			0.959	4			pp	FALSE	ALD2 (pp) POS5		0.965437	FALSE	pp	ALD2 (pp) POS5	0.157
4038	0.725			62.658	0.868		pp	FALSE	RIO2 (pp) NOB1		0.994591	FALSE	pp	RIO2 (pp) NOB1	0.851
4039	0.415			688	0.137		pp	FALSE	RIO2 (pp) RIO1		0.96668	FALSE	pp	RIO2 (pp) RIO1	0.934
4040	0.874			231.995	0.868		pp	FALSE	RIO2 (pp) PNO1		0.997472	FALSE	pp	RIO2 (pp) PNO1	0.848
4041	0.874			229.728	0.868		pp	FALSE	RIO2 (pp) DIM1		0.989622	FALSE	pp	RIO2 (pp) DIM1	0.376
4042	0.473		0.9	9.68674	0.999		pp	FALSE	CLF1 (pp) CEF1		0.999997	FALSE	pp	CLF1 (pp) CEF1	0.934
4043	0.285			80.7272	0.868		pp	FALSE	CLF1 (pp) CUS1		0.938936	FALSE	pp	CLF1 (pp) CUS1	0.353
4044	0.101			396.764	0.868		pp	FALSE	CLF1 (pp) CUS2		0.930105	FALSE	pp	CLF1 (pp) CUS2	0.411
4045	0.209		0.72	3.97547	0.999		pp	FALSE	CLF1 (pp) PRP46		0.999951	FALSE	pp	CLF1 (pp) PRP46	0.78
4046	0.071			6.91163	0.996		pp	FALSE	CLF1 (pp) LEA1		0.997566	FALSE	pp	CLF1 (pp) LEA1	0.345
4047				70.2605	0.853		pp	FALSE	CLF1 (pp) RDS3		0.905479	FALSE	pp	CLF1 (pp) RDS3	0.357
4048	0.106			6332.8	0.324		pp	FALSE	VPS27 (pp) PEP12		0.909953	FALSE	pp	VPS27 (pp) PEP12	0.851
4049	0.205			682	0.155		pp	FALSE	VPS27 (pp) VPS5		0.960365	FALSE	pp	VPS27 (pp) VPS5	0.941
4050	0.133		0.543	991.611	0.555		pp	FALSE	VPS27 (pp) VPS4		0.987834	FALSE	pp	VPS27 (pp) VPS4	0.931
4051	0.152		0.9	537.415	0.995		pp	FALSE	NUP57 (pp) NSP1		0.999956	FALSE	pp	NUP57 (pp) NSP1	0.897
4052			0.9	2	0.368		pp	FALSE	NUP57 (pp) NUP116		0.958162	FALSE	pp	NUP57 (pp) NUP116	0.338
4053	0.057			146.585	0.868		pp	FALSE	NUP57 (pp) MEX67		0.954815	FALSE	pp	NUP57 (pp) MEX67	0.637
4054	0.08		0.9	31.2576	0.802		pp	FALSE	NTG1 (pp) APN2		0.99683	FALSE	pp	NTG1 (pp) APN2	0.826
4055	0.075			41.8189	0.654		pp	FALSE	NTG1 (pp) APN1	0.156	0.969746	FALSE	pp	NTG1 (pp) APN1	0.888
4056				103.021	0.457		pp	FALSE	NTG1 (pp) OGG1	0.042	0.931855	FALSE	pp	NTG1 (pp) OGG1	0.869
4057	0.068			784.805	0.763		pp	FALSE	NTG1 (pp) RAD14		0.931526	FALSE	pp	NTG1 (pp) RAD14	0.69
4058	0.063		0.9	688	0.115		pp	FALSE	NMA1 (pp) HST1	0.057	0.958633	FALSE	pp	NMA1 (pp) HST1	0.471
4059				688			pp	FALSE	STE50 (pp) PBS2		0.9	FALSE	pp	STE50 (pp) PBS2	0.9
4060	0.117		0.9	7.49899	0.95		pp	FALSE	TAF11 (pp) TAF7		0.99898	FALSE	pp	TAF11 (pp) TAF7	0.769
4061			0.9	59.5589	0.061		pp	FALSE	TAF11 (pp) TFB2		0.9061	FALSE	pp	TAF11 (pp) TFB2
4062			0.9	55.9852	0.251		pp	FALSE	TAF11 (pp) CCL1		0.9251	FALSE	pp	TAF11 (pp) CCL1
4063	0.049		0.9	53.3867	0.064		pp	FALSE	TAF11 (pp) TFB4		0.910986	FALSE	pp	TAF11 (pp) TFB4
4064			0.9	19.8679	0.749		pp	FALSE	TAF11 (pp) SUA7		0.993524	FALSE	pp	TAF11 (pp) SUA7	0.742
4065	0.311	0.108		4	0.94		pp	FALSE	NPA3 (pp) GPN3		0.971717	FALSE	pp	NPA3 (pp) GPN3	0.233
4066	0.149	0.125		4	0.944		pp	FALSE	NPA3 (pp) GPN2		0.97006	FALSE	pp	NPA3 (pp) GPN2	0.282
4067	0.99			7.87267	0.965		pp	FALSE	ROK1 (pp) ENP2		0.999728	FALSE	pp	ROK1 (pp) ENP2	0.223
4068	0.359		0.9	202.138			pp	FALSE	ROK1 (pp) SKI6		0.946156	FALSE	pp	ROK1 (pp) SKI6	0.16
4069	0.977			419.473	0.574		pp	FALSE	ROK1 (pp) RPF1		0.994082	FALSE	pp	ROK1 (pp) RPF1	0.396
4070	0.98			11.9081	0.364		pp	FALSE	ROK1 (pp) NOP9		0.988997	FALSE	pp	ROK1 (pp) NOP9	0.135
4071	0.965	0.175		20.6271			pp	FALSE	ROK1 (pp) DBP7		0.978633	FALSE	pp	ROK1 (pp) DBP7	0.26
4072	0.958		0.9	3.66905	0.652		pp	FALSE	ROK1 (pp) SOF1		0.999719	FALSE	pp	ROK1 (pp) SOF1	0.808
4073	0.711		0.9	108.531	0.868		pp	FALSE	ROK1 (pp) EMG1		0.998047	FALSE	pp	ROK1 (pp) EMG1	0.488
4074	0.975		0.9	2.88889			pp	FALSE	ROK1 (pp) UTP14		0.998047	FALSE	pp	ROK1 (pp) UTP14	0.219
4075	0.953			370.305			pp	FALSE	ROK1 (pp) RRB1		0.960379	FALSE	pp	ROK1 (pp) RRB1	0.157
4076	0.183		0.9	202.138			pp	FALSE	ROK1 (pp) RAT1		0.973202	FALSE	pp	ROK1 (pp) RAT1	0.672
4077	0.917			205.195	0.174		pp	FALSE	ROK1 (pp) PNO1		0.942	FALSE	pp	ROK1 (pp) PNO1	0.154
4078	0.962			211.525	0.159		pp	FALSE	ROK1 (pp) DIM1		0.988367	FALSE	pp	ROK1 (pp) DIM1	0.636
4079			0.9	2			pp	FALSE	BCS1 (pp) JAC1		0.9133	FALSE	pp	BCS1 (pp) JAC1	0.133
4080	0.043		0.9	246.547	0.966		pp	FALSE	TAF10 (pp) NGG1		0.999066	FALSE	pp	TAF10 (pp) NGG1	0.713
4081			0.9	36.5995			pp	FALSE	TAF10 (pp) TFB1		0.9052	FALSE	pp	TAF10 (pp) TFB1	0.052
4082			0.9	46.0886	0.995		pp	FALSE	TAF10 (pp) SPT15		0.99992	FALSE	pp	TAF10 (pp) SPT15	0.84
4083			0.9	91.2344			pp	FALSE	TAF10 (pp) RAD3		0.9054	FALSE	pp	TAF10 (pp) RAD3	0.054
4084			0.9	285.931	0.944		pp	FALSE	TAF10 (pp) SGF73		0.996651	FALSE	pp	TAF10 (pp) SGF73	0.402
4085	0.075		0.9	51.0429			pp	FALSE	TAF10 (pp) RPB9		0.91194	FALSE	pp	TAF10 (pp) RPB9	0.048
4086	0.08		0.9	45.8509	0.12		pp	FALSE	TAF10 (pp) TFG2		0.943004	FALSE	pp	TAF10 (pp) TFG2	0.296
4087			0.9	73.9027	0.967		pp	FALSE	TAF10 (pp) GCN5		0.999248	FALSE	pp	TAF10 (pp) GCN5	0.772
4088	0.078		0.9	51.7096			pp	FALSE	TAF10 (pp) RPB3		0.913977	FALSE	pp	TAF10 (pp) RPB3	0.067
4089	0.053		0.9	37.3964			pp	FALSE	TAF10 (pp) SSL2		0.913539	FALSE	pp	TAF10 (pp) SSL2	0.087
4090			0.9	27.5437			pp	FALSE	TAF10 (pp) TFA1		0.9059	FALSE	pp	TAF10 (pp) TFA1	0.059
4091			0.9	967.201	0.124		pp	FALSE	TAF10 (pp) UBI4		0.934125	FALSE	pp	TAF10 (pp) UBI4	0.248
4092			0.9	36.5995	0.13		pp	FALSE	TAF10 (pp) SSL1		0.913	FALSE	pp	TAF10 (pp) SSL1
4093	0.148		0.9	24.3305	0.995		pp	FALSE	TAF10 (pp) TAF11		0.999886	FALSE	pp	TAF10 (pp) TAF11	0.733
4094			0.9	20.6572	0.95		pp	FALSE	TAF10 (pp) TAF7		0.999315	FALSE	pp	TAF10 (pp) TAF7	0.863
4095	0.053		0.9	50.1463			pp	FALSE	TAF10 (pp) TFB2		0.9053	FALSE	pp	TAF10 (pp) TFB2
4096			0.9	39.8471	0.208		pp	FALSE	TAF10 (pp) CCL1		0.9208	FALSE	pp	TAF10 (pp) CCL1
4097			0.9	35.8259			pp	FALSE	TAF10 (pp) TFB4		0.9076	FALSE	pp	TAF10 (pp) TFB4	0.076
4098			0.9	39.5322	0.8		pp	FALSE	TAF10 (pp) SUA7		0.99588	FALSE	pp	TAF10 (pp) SUA7	0.794
4099	0.102		0.605	211.148	0.684		pp	FALSE	MPH1 (pp) SGS1		0.984308	FALSE	pp	MPH1 (pp) SGS1	0.86
4100	0.18			45.8168			pp	FALSE	PRP5 (pp) PRP3		0.93768	FALSE	pp	PRP5 (pp) PRP3	0.924
4101	0.204			14.8276	0.573		pp	FALSE	PRP5 (pp) PRP21		0.948336	FALSE	pp	PRP5 (pp) PRP21	0.848
4102	0.059			57.907	0.167		pp	FALSE	PRP5 (pp) PRP16		0.948266	FALSE	pp	PRP5 (pp) PRP16	0.934
4103	0.075			25.5662			pp	FALSE	PRP5 (pp) RNA1		0.928775	FALSE	pp	PRP5 (pp) RNA1	0.923
4104	0.151			62.0175	0.727		pp	FALSE	PRP5 (pp) CUS1		0.928149	FALSE	pp	PRP5 (pp) CUS1	0.69
4105	0.066			511.092			pp	FALSE	PRP5 (pp) PRP4		0.929016	FALSE	pp	PRP5 (pp) PRP4	0.924
4106	0.079			4	0.524		pp	FALSE	FLR1 (pp) YAP1		0.930295	FALSE	pp	FLR1 (pp) YAP1	0.841
4107	0.1		0.9	537.415	0.81		pp	FALSE	NSP1 (pp) NUP116		0.995588	FALSE	pp	NSP1 (pp) NUP116	0.742
4108	0.134		0.653	2389	0.597		pp	FALSE	NSP1 (pp) RNA1		0.953618	FALSE	pp	NSP1 (pp) RNA1	0.617
4109	0.078			184.258	0.945		pp	FALSE	NSP1 (pp) MEX67		0.980477	FALSE	pp	NSP1 (pp) MEX67	0.615
4110	0.912			242.165			pp	FALSE	VMS1 (pp) CDC34		0.916048	FALSE	pp	VMS1 (pp) CDC34	0.046
4111			0.9	18	0.05		pp	FALSE	VMS1 (pp) MMM1		0.905	FALSE	pp	VMS1 (pp) MMM1
4112	0.112			14.722	0.524		pp	FALSE	SPT6 (pp) CTK1		0.937442	FALSE	pp	SPT6 (pp) CTK1	0.852
4113	0.582			15.7387	0.909		pp	FALSE	SPT6 (pp) SPT5		0.998859	FALSE	pp	SPT6 (pp) SPT5	0.97
4114	0.364			30.5532	0.647		pp	FALSE	SPT6 (pp) RPB2		0.91087	FALSE	pp	SPT6 (pp) RPB2	0.603
4115	0.149			41.2141	0.993		pp	FALSE	SPT6 (pp) SPN1		0.999637	FALSE	pp	SPT6 (pp) SPN1	0.939
4116			0.9	8	0.454		pp	FALSE	ALG3 (pp) ALG11		0.979907	FALSE	pp	ALG3 (pp) ALG11	0.632
4117	0.043			12	0.868		pp	FALSE	ALG3 (pp) ALG5		0.980167	FALSE	pp	ALG3 (pp) ALG5	0.843
4118	0.096		0.9	177.8	0.999		pp	FALSE	RPC10 (pp) RPB3		0.999994	FALSE	pp	RPC10 (pp) RPB3	0.93
4119	0.121		0.9	4.58571	0.8		pp	FALSE	RPC10 (pp) RPC34		0.992845	FALSE	pp	RPC10 (pp) RPC34	0.593
4120			0.9	12.5274	0.995		pp	FALSE	RPC10 (pp) RPB2		0.999965	FALSE	pp	RPC10 (pp) RPB2	0.931
4121				26.4901	0.8		pp	FALSE	RPC10 (pp) SUA7		0.95	FALSE	pp	RPC10 (pp) SUA7	0.75
4122	0.971			565.487			pp	FALSE	LIA1 (pp) RRB1		0.971	FALSE	pp	LIA1 (pp) RRB1
4123	0.962			124.113			pp	FALSE	LIA1 (pp) NOB1		0.965762	FALSE	pp	LIA1 (pp) NOB1	0.099
4124	0.442			2.66667	0.872		pp	FALSE	YDR341C (pp) GUS1	0.056	0.99582	FALSE	pp	YDR341C (pp) GUS1	0.938
4125	0.409			682.667	0.924		pp	FALSE	YDR341C (pp) GLN4	0.056	0.997117	FALSE	pp	YDR341C (pp) GLN4	0.932
4126	0.983			270.724			pp	FALSE	KRR1 (pp) LHP1		0.983	FALSE	pp	KRR1 (pp) LHP1
4127	0.987		0.9	7.41092	0.062		pp	FALSE	KRR1 (pp) SAS10		0.999263	FALSE	pp	KRR1 (pp) SAS10	0.396
4128	0.956			43.5816			pp	FALSE	KRR1 (pp) RRP1		0.966076	FALSE	pp	KRR1 (pp) RRP1	0.229
4129	0.656		0.9	17.1762	0.783		pp	FALSE	KRR1 (pp) FCF1		0.994648	FALSE	pp	KRR1 (pp) FCF1	0.283
4130	0.941			423.117	0.132		pp	FALSE	KRR1 (pp) NOP16		0.955343	FALSE	pp	KRR1 (pp) NOP16	0.128
4131	0.986			55.0282	0.654		pp	FALSE	KRR1 (pp) NUG1		0.996062	FALSE	pp	KRR1 (pp) NUG1	0.187
4132	0.97			38.2184	0.062		pp	FALSE	KRR1 (pp) NSA2		0.974533	FALSE	pp	KRR1 (pp) NSA2	0.095
4133			0.9	1103.79			pp	FALSE	KRR1 (pp) CKB1		0.9074	FALSE	pp	KRR1 (pp) CKB1	0.074
4134	0.881			56.2546	0.183		pp	FALSE	KRR1 (pp) LSG1		0.936416	FALSE	pp	KRR1 (pp) LSG1	0.346
4135	0.987		0.9	241.275	0.549		pp	FALSE	KRR1 (pp) ROK1		0.999618	FALSE	pp	KRR1 (pp) ROK1	0.348
4136	0.988			251.047	0.868		pp	FALSE	KRR1 (pp) ENP2		0.999322	FALSE	pp	KRR1 (pp) ENP2	0.572
4137	0.304		0.9	33.3906			pp	FALSE	KRR1 (pp) SKI6		0.935829	FALSE	pp	KRR1 (pp) SKI6	0.078
4138	0.984			39.1851			pp	FALSE	KRR1 (pp) RPF1		0.985536	FALSE	pp	KRR1 (pp) RPF1	0.096
4139	0.87		0.9	240.947	0.868		pp	FALSE	KRR1 (pp) SOF1		0.998953	FALSE	pp	KRR1 (pp) SOF1	0.39
4140	0.774		0.9	9.59341	0.868		pp	FALSE	KRR1 (pp) EMG1	0.052	0.998012	FALSE	pp	KRR1 (pp) EMG1	0.297
4141	0.882		0.9	242.33	0.389		pp	FALSE	KRR1 (pp) UTP14		0.994823	FALSE	pp	KRR1 (pp) UTP14	0.282
4142	0.96			46.9588			pp	FALSE	KRR1 (pp) RRB1		0.96892	FALSE	pp	KRR1 (pp) RRB1	0.223
4143	0.824			559.584	0.3		pp	FALSE	KRR1 (pp) RIO2		0.960946	FALSE	pp	KRR1 (pp) RIO2	0.683
4144	0.146		0.9	33.3906			pp	FALSE	KRR1 (pp) RAT1		0.919212	FALSE	pp	KRR1 (pp) RAT1	0.054
4145	0.676			66.8096	0.608		pp	FALSE	KRR1 (pp) NOB1		0.916048	FALSE	pp	KRR1 (pp) NOB1	0.339
4146	0.915			17.5247			pp	FALSE	KRR1 (pp) PNO1		0.97705	FALSE	pp	KRR1 (pp) PNO1	0.73
4147	0.981			22.5708			pp	FALSE	KRR1 (pp) DIM1		0.987251	FALSE	pp	KRR1 (pp) DIM1	0.329
4148	0.074		0.9	5.25	0.972		pp	FALSE	VTI1 (pp) TLG2		0.999502	FALSE	pp	VTI1 (pp) TLG2	0.808
4149	0.352		0.8	107.475	0.967		pp	FALSE	VTI1 (pp) PEP12		0.999149	FALSE	pp	VTI1 (pp) PEP12	0.801
4150	0.066			4	0.521		pp	FALSE	YCF1 (pp) YAP1		0.918576	FALSE	pp	YCF1 (pp) YAP1	0.818
4151	0.067		0.958	19.7572	0.995		pp	FALSE	TAF12 (pp) TAF10		0.999987	FALSE	pp	TAF12 (pp) TAF10	0.934
4152	0.118		0.9	97.308	0.965		pp	FALSE	TAF12 (pp) NGG1		0.999204	FALSE	pp	TAF12 (pp) NGG1	0.742
4153	0.087		0.9	61.0012			pp	FALSE	TAF12 (pp) TFB1		0.9087	FALSE	pp	TAF12 (pp) TFB1
4154			0.9	12.7908	0.988		pp	FALSE	TAF12 (pp) SPT15		0.999863	FALSE	pp	TAF12 (pp) SPT15	0.886
4155			0.9	121.365			pp	FALSE	TAF12 (pp) RAD3		0.9158	FALSE	pp	TAF12 (pp) RAD3	0.158
4156			0.9	139.717	0.886		pp	FALSE	TAF12 (pp) SGF73		0.994505	FALSE	pp	TAF12 (pp) SGF73	0.518
4157	0.067		0.9	73.0652			pp	FALSE	TAF12 (pp) RPB9		0.911738	FALSE	pp	TAF12 (pp) RPB9	0.054
4158	0.044		0.9	34.994			pp	FALSE	TAF12 (pp) TFG2		0.935661	FALSE	pp	TAF12 (pp) TFG2	0.327
4159	0.096		0.9	85.8762	0.966		pp	FALSE	TAF12 (pp) GCN5		0.998983	FALSE	pp	TAF12 (pp) GCN5	0.669
4160	0.067		0.9	73.7318	0.05		pp	FALSE	TAF12 (pp) RPB3		0.938399	FALSE	pp	TAF12 (pp) RPB3	0.305
4161			0.9	61.7982	0.057		pp	FALSE	TAF12 (pp) SSL2		0.913527	FALSE	pp	TAF12 (pp) SSL2	0.083
4162	0.068		0.9	12.0532	0.082		pp	FALSE	TAF12 (pp) TFA1		0.950975	FALSE	pp	TAF12 (pp) TFA1	0.427
4163			0.9	61.0012	0.066		pp	FALSE	TAF12 (pp) SSL1		0.9066	FALSE	pp	TAF12 (pp) SSL1
4164	0.098			138.976	0.91		pp	FALSE	TAF12 (pp) BDF1		0.946908	FALSE	pp	TAF12 (pp) BDF1	0.346
4165	0.068		0.9	8.84748	0.989		pp	FALSE	TAF12 (pp) TAF11		0.99988	FALSE	pp	TAF12 (pp) TAF11	0.883
4166	0.15		0.9	2.9	0.95		pp	FALSE	TAF12 (pp) TAF7		0.999201	FALSE	pp	TAF12 (pp) TAF7	0.812
4167			0.9	74.5481	0.051		pp	FALSE	TAF12 (pp) TFB2		0.910225	FALSE	pp	TAF12 (pp) TFB2	0.054
4168	0.043		0.9	64.2488	0.064		pp	FALSE	TAF12 (pp) CCL1		0.910425	FALSE	pp	TAF12 (pp) CCL1
4169	0.046		0.9	60.2277			pp	FALSE	TAF12 (pp) TFB4		0.914712	FALSE	pp	TAF12 (pp) TFB4	0.106
4170	0.058		0.9	29.3164	0.654		pp	FALSE	TAF12 (pp) SUA7		0.991232	FALSE	pp	TAF12 (pp) SUA7	0.731
4171	0.155		0.9	3.28889	0.868		pp	FALSE	CCL1 (pp) TFB4		0.994378	FALSE	pp	CCL1 (pp) TFB4	0.496
4172	0.097		0.9	76.0567			pp	FALSE	CCL1 (pp) SUA7		0.923064	FALSE	pp	CCL1 (pp) SUA7	0.148
4173	0.043		0.72	276.509	0.871		pp	FALSE	CCL1 (pp) SGV1		0.973038	FALSE	pp	CCL1 (pp) SGV1	0.22
4174	0.109		0.9	104.551			pp	FALSE	CCL1 (pp) PRP4		0.9109	FALSE	pp	CCL1 (pp) PRP4
4175	0.074		0.237	119.078	0.861		pp	FALSE	RAD16 (pp) RPO21		0.944119	FALSE	pp	RAD16 (pp) RPO21	0.431
4176	0.068		0.9	55.3025			pp	FALSE	RAD16 (pp) TFB1		0.945198	FALSE	pp	RAD16 (pp) TFB1	0.412
4177			0.9	151.609	0.668		pp	FALSE	RAD16 (pp) RAD23		0.996481	FALSE	pp	RAD16 (pp) RAD23	0.894
4178	0.044		0.9	22.7115			pp	FALSE	RAD16 (pp) RAD4		0.990249	FALSE	pp	RAD16 (pp) RAD4	0.898
4179	0.081		0.9	76.8703			pp	FALSE	RAD16 (pp) RAD3		0.98695	FALSE	pp	RAD16 (pp) RAD3	0.858
4180	0.131		0.9	51.8792			pp	FALSE	RAD16 (pp) RAD2		0.990962	FALSE	pp	RAD16 (pp) RAD2	0.896
4181	0.101		0.9	55.8025			pp	FALSE	RAD16 (pp) SSL2		0.977705	FALSE	pp	RAD16 (pp) SSL2	0.752
4182	0.052		0.9	55.3025			pp	FALSE	RAD16 (pp) SSL1		0.951368	FALSE	pp	RAD16 (pp) SSL1	0.487
4183			0.72	55.5147			pp	FALSE	RAD16 (pp) RAD10		0.93756	FALSE	pp	RAD16 (pp) RAD10	0.777
4184			0.72	46.4581	0.291		pp	FALSE	RAD16 (pp) RAD14		0.980347	FALSE	pp	RAD16 (pp) RAD14	0.901
4185	0.081			38.9673	0.754		pp	FALSE	RAD16 (pp) RPB2		0.92743	FALSE	pp	RAD16 (pp) RPB2	0.679
4186	0.132			278.419	0.969		pp	FALSE	PRP3 (pp) PRP22		0.988941	FALSE	pp	PRP3 (pp) PRP22	0.589
4187	0.136			55.2463	0.992		pp	FALSE	PRP3 (pp) PRP31		0.997989	FALSE	pp	PRP3 (pp) PRP31	0.709
4188	0.087			27.6215	0.908		pp	FALSE	PRP3 (pp) SLH1		0.968082	FALSE	pp	PRP3 (pp) SLH1	0.62
4189	0.149			17.8332	0.885		pp	FALSE	PRP3 (pp) PRP21		0.943043	FALSE	pp	PRP3 (pp) PRP21	0.418
4190	0.101			240.301	0.977		pp	FALSE	PRP3 (pp) ISY1		0.98656	FALSE	pp	PRP3 (pp) ISY1	0.35
4191	0.066			13.2932	0.969		pp	FALSE	PRP3 (pp) PRP16		0.991343	FALSE	pp	PRP3 (pp) PRP16	0.701
4192	0.206			21.5621	0.976		pp	FALSE	PRP3 (pp) CLF1		0.984793	FALSE	pp	PRP3 (pp) CLF1	0.202
4193	0.284			27.5251	0.969		pp	FALSE	PRP3 (pp) CEF1		0.98666	FALSE	pp	PRP3 (pp) CEF1	0.399
4194	0.098			237.131			pp	FALSE	PRP3 (pp) RNA1		0.931448	FALSE	pp	PRP3 (pp) RNA1	0.924
4195	0.264			30.1327	0.926		pp	FALSE	PRP3 (pp) CUS1		0.960786	FALSE	pp	PRP3 (pp) CUS1	0.28
4196	0.064			25.5935	0.969		pp	FALSE	PRP3 (pp) CWC25		0.970984	FALSE	pp	PRP3 (pp) CWC25
4197	0.112			17.1729	0.976		pp	FALSE	PRP3 (pp) PRP46		0.978688	FALSE	pp	PRP3 (pp) PRP46
4198	0.043			9.57929	0.991		pp	FALSE	PRP3 (pp) LEA1		0.992412	FALSE	pp	PRP3 (pp) LEA1	0.119
4199				69.556	0.972		pp	FALSE	PRP3 (pp) DIB1		0.976256	FALSE	pp	PRP3 (pp) DIB1	0.152
4200	0.133			243.239	0.997		pp	FALSE	PRP3 (pp) PRP4		0.999873	FALSE	pp	PRP3 (pp) PRP4	0.951
4201	0.082		0.9	8.8	0.973		pp	FALSE	FIP1 (pp) SWD2		0.998957	FALSE	pp	FIP1 (pp) SWD2	0.579
4202	0.085		0.9	978.739	0.868		pp	FALSE	FIP1 (pp) MPE1		0.99634	FALSE	pp	FIP1 (pp) MPE1	0.697
4203	0.091		0.9	4	0.982		pp	FALSE	FIP1 (pp) YSH1		0.999741	FALSE	pp	FIP1 (pp) YSH1	0.842
4204	0.062		0.9	328.481	0.868		pp	FALSE	FIP1 (pp) SSU72		0.995741	FALSE	pp	FIP1 (pp) SSU72	0.656
4205	0.129			615.811	0.673		pp	FALSE	ATG1 (pp) ATG7		0.986044	FALSE	pp	ATG1 (pp) ATG7	0.951
4206	0.097			688	0.673		pp	FALSE	ATG1 (pp) SNX4		0.922341	FALSE	pp	ATG1 (pp) SNX4	0.737
4207	0.081		0.237	29.0919	0.135		pp	FALSE	ATG1 (pp) VPS34		0.920544	FALSE	pp	ATG1 (pp) VPS34	0.869
4208	0.284			4.66667	0.729		pp	FALSE	ATG1 (pp) ATG4		0.990492	FALSE	pp	ATG1 (pp) ATG4	0.951
4209	0.19			6.61905	0.302		pp	FALSE	ATG1 (pp) ATG2		0.983039	FALSE	pp	ATG1 (pp) ATG2	0.97
4210	0.095			316.881	0.176		pp	FALSE	ATG1 (pp) VPS30		0.96346	FALSE	pp	ATG1 (pp) VPS30	0.951
4211	0.084			292.04	0.71		pp	FALSE	ATG1 (pp) ATG29		0.973702	FALSE	pp	ATG1 (pp) ATG29	0.901
4212	0.096			23.0512	0.969		pp	FALSE	CDC40 (pp) PRP3		0.987053	FALSE	pp	CDC40 (pp) PRP3	0.538
4213	0.22			268.79	0.995		pp	FALSE	CDC40 (pp) PRP22		0.999739	FALSE	pp	CDC40 (pp) PRP22	0.933
4214	0.104			188.016	0.647		pp	FALSE	CDC40 (pp) PRP18		0.984502	FALSE	pp	CDC40 (pp) PRP18	0.951
4215	0.101			84.7335	0.922		pp	FALSE	CDC40 (pp) SLH1		0.978473	FALSE	pp	CDC40 (pp) SLH1	0.693
4216	0.101			9.13645	0.997		pp	FALSE	CDC40 (pp) CWC22		0.998433	FALSE	pp	CDC40 (pp) CWC22	0.419
4217	0.143			23.7365	0.923		pp	FALSE	CDC40 (pp) PRP21		0.980071	FALSE	pp	CDC40 (pp) PRP21	0.698
4218	0.099			1171.64	0.994		pp	FALSE	CDC40 (pp) ISY1		0.998092	FALSE	pp	CDC40 (pp) ISY1	0.647
4219				16.1914	0.995		pp	FALSE	CDC40 (pp) YJU2		0.998245	FALSE	pp	CDC40 (pp) YJU2	0.649
4220	0.198			6.97607	0.995		pp	FALSE	CDC40 (pp) PRP16		0.999723	FALSE	pp	CDC40 (pp) PRP16	0.931
4221	0.068			224.576	0.975		pp	FALSE	CDC40 (pp) MSL5		0.989352	FALSE	pp	CDC40 (pp) MSL5	0.543
4222	0.199			9.28483	0.999		pp	FALSE	CDC40 (pp) CLF1		0.999772	FALSE	pp	CDC40 (pp) CLF1	0.715
4223				235.863	0.923		pp	FALSE	CDC40 (pp) CWC24		0.932933	FALSE	pp	CDC40 (pp) CWC24	0.129
4224	0.067			7.30556	0.999		pp	FALSE	CDC40 (pp) CEF1		0.999822	FALSE	pp	CDC40 (pp) CEF1	0.809
4225	0.101			87.044	0.923		pp	FALSE	CDC40 (pp) CUS1		0.963173	FALSE	pp	CDC40 (pp) CUS1	0.468
4226				109.822	0.922		pp	FALSE	CDC40 (pp) YSF3		0.938692	FALSE	pp	CDC40 (pp) YSF3	0.214
4227	0.067			17.3006	0.994		pp	FALSE	CDC40 (pp) CWC25		0.997806	FALSE	pp	CDC40 (pp) CWC25	0.608
4228	0.169	0.191		6.8204	0.999	0.002	pp	FALSE	CDC40 (pp) PRP46		0.999461	FALSE	pp	CDC40 (pp) PRP46	0.196
4229	0.095			7.0185	0.998		pp	FALSE	CDC40 (pp) LEA1		0.998938	FALSE	pp	CDC40 (pp) LEA1	0.413
4230				74.3046	0.923		pp	FALSE	CDC40 (pp) RDS3		0.944483	FALSE	pp	CDC40 (pp) RDS3	0.279
4231	0.096		0.72	249.083	0.145		pp	FALSE	VPS20 (pp) VPS27		0.965373	FALSE	pp	VPS20 (pp) VPS27	0.84
4232	0.042			22.1769	0.99		pp	FALSE	VPS20 (pp) VPS4		0.999464	FALSE	pp	VPS20 (pp) VPS4	0.944
4233			0.9	654.432	0.074		pp	FALSE	CIA1 (pp) RAD3		0.914808	FALSE	pp	CIA1 (pp) RAD3	0.08
4234			0.9	4	0.501		pp	FALSE	CIA1 (pp) NAR1		0.988773	FALSE	pp	CIA1 (pp) NAR1	0.775
4235			0.9	344.222			pp	FALSE	TRS31 (pp) SED5		0.9182	FALSE	pp	TRS31 (pp) SED5	0.182
4236	0.065		0.9	339.778	0.05		pp	FALSE	TRS31 (pp) SEC22		0.939688	FALSE	pp	TRS31 (pp) SEC22	0.321
4237	0.098		0.9	2	0.972		pp	FALSE	TRS31 (pp) BET5		0.999828	FALSE	pp	TRS31 (pp) BET5	0.932
4238	0.066		0.9	2	0.868		pp	FALSE	TRS31 (pp) TRS33		0.999149	FALSE	pp	TRS31 (pp) TRS33	0.931
7319	0.96				0.486		pp	FALSE	RPP1A (pp) RPL35B		0.987541	FALSE	pp	RPP1A (pp) RPL35B	0.394
7320	0.993				0.736		pp	FALSE	RPP1A (pp) RPS13		0.998152	FALSE	pp	RPP1A (pp) RPS13
7321	0.928				0.477		pp	FALSE	RPP1A (pp) MRPL7		0.964679	FALSE	pp	RPP1A (pp) MRPL7	0.062
7322	0.991				0.654		pp	FALSE	RPP1A (pp) RPL12B	0.321	0.998463	FALSE	pp	RPP1A (pp) RPL12B	0.273
7323	0.982				0.581		pp	FALSE	RPP1A (pp) RPS17B		0.993129	FALSE	pp	RPP1A (pp) RPS17B	0.089
7324	0.965				0.649		pp	FALSE	RPP1A (pp) RPL27B		0.988882	FALSE	pp	RPP1A (pp) RPL27B	0.095
7325	0.996				0.654		pp	FALSE	RPP1A (pp) RPS8B		0.999161	FALSE	pp	RPP1A (pp) RPS8B	0.394
7326	0.995				0.654		pp	FALSE	RPP1A (pp) RPL23B		0.998647	FALSE	pp	RPP1A (pp) RPL23B	0.218
7327	0.997				0.654		pp	FALSE	RPP1A (pp) RPS26B		0.999071	FALSE	pp	RPP1A (pp) RPS26B	0.105
7328	0.935				0.736		pp	FALSE	RPP1A (pp) RPL29		0.98526	FALSE	pp	RPP1A (pp) RPL29	0.141
7329	0.99				0.654		pp	FALSE	RPP1A (pp) RPL7A		0.997101	FALSE	pp	RPP1A (pp) RPL7A	0.162
7330	0.991				0.736		pp	FALSE	RPP1A (pp) RPL28		0.99785	FALSE	pp	RPP1A (pp) RPL28	0.095
7331	0.991				0.74		pp	FALSE	RPP1A (pp) RPS2		0.99853	FALSE	pp	RPP1A (pp) RPS2	0.372
7332	0.996				0.654		pp	FALSE	RPP1A (pp) RPL11B		0.99876	FALSE	pp	RPP1A (pp) RPL11B	0.104
7333	0.996				0.654		pp	FALSE	RPP1A (pp) RPL24B		0.998714	FALSE	pp	RPP1A (pp) RPL24B	0.071
7334	0.995				0.581		pp	FALSE	RPP1A (pp) RPS0A		0.998221	FALSE	pp	RPP1A (pp) RPS0A	0.151
7335	0.99				0.736		pp	FALSE	RPP1A (pp) RPS20		0.997481	FALSE	pp	RPP1A (pp) RPS20	0.046
7336	0.993						pp	FALSE	RPP1A (pp) RPL42B		0.995121	FALSE	pp	RPP1A (pp) RPL42B	0.303
7337	0.893				0.479		pp	FALSE	RPP1A (pp) MRPL6		0.955068	FALSE	pp	RPP1A (pp) MRPL6	0.194
7338	0.962				0.654		pp	FALSE	RPP1A (pp) RPL34B		0.988285	FALSE	pp	RPP1A (pp) RPL34B	0.109
7339	0.946				0.457		pp	FALSE	RPP1A (pp) RPL16A		0.973464	FALSE	pp	RPP1A (pp) RPL16A	0.095
7340	0.996				0.654		pp	FALSE	RPP1A (pp) RPS22A		0.99876	FALSE	pp	RPP1A (pp) RPS22A	0.104
7341	0.991				0.654		pp	FALSE	RPP1A (pp) RPL43B		0.997468	FALSE	pp	RPP1A (pp) RPL43B	0.187
7342	0.994				0.736		pp	FALSE	RPP1A (pp) RPS5		0.998584	FALSE	pp	RPP1A (pp) RPS5	0.106
7343	0.997				0.535		pp	FALSE	RPP1A (pp) RPS4A		0.999139	FALSE	pp	RPP1A (pp) RPS4A	0.383
7344	0.995				0.654		pp	FALSE	RPP1A (pp) RPL14A		0.998969	FALSE	pp	RPP1A (pp) RPL14A	0.404
7345	0.981				0.059		pp	FALSE	RPP1A (pp) TMA19		0.984427	FALSE	pp	RPP1A (pp) TMA19	0.129
7346	0.883				0.616		pp	FALSE	RPP1A (pp) MRPL38		0.964866	FALSE	pp	RPP1A (pp) MRPL38	0.218
7347	0.997						pp	FALSE	RPP1A (pp) RPL17A	0.053	0.997469	FALSE	pp	RPP1A (pp) RPL17A	0.109
7348	0.997				0.653		pp	FALSE	RPP1A (pp) RPS21A		0.999425	FALSE	pp	RPP1A (pp) RPS21A	0.448
7349	0.928				0.176		pp	FALSE	RPP1A (pp) RPL40B		0.940672	FALSE	pp	RPP1A (pp) RPL40B
7350	0.996				0.654		pp	FALSE	RPP1A (pp) RPL8B		0.998759	FALSE	pp	RPP1A (pp) RPL8B	0.103
7351	0.966				0.461		pp	FALSE	RPP1A (pp) RPL22A		0.989408	FALSE	pp	RPP1A (pp) RPL22A	0.422
7352	0.993				0.736		pp	FALSE	RPP1A (pp) RPS31		0.998152	FALSE	pp	RPP1A (pp) RPS31
7353	0.984						pp	FALSE	RPP1A (pp) RPL37A		0.9848	FALSE	pp	RPP1A (pp) RPL37A	0.05
7354	0.991				0.488		pp	FALSE	RPP1A (pp) RPS28B		0.996083	FALSE	pp	RPP1A (pp) RPS28B	0.15
7355	0.997				0.736		pp	FALSE	RPP1A (pp) RPL38		0.999264	FALSE	pp	RPP1A (pp) RPL38	0.071
7356	0.986				0.966		pp	FALSE	RPP1A (pp) RPP0	0.321	0.999973	FALSE	pp	RPP1A (pp) RPP0	0.917
7357	0.992				0.421		pp	FALSE	RPP1A (pp) RPL26A		0.997193	FALSE	pp	RPP1A (pp) RPL26A	0.394
7358	0.979				0.654		pp	FALSE	RPP1A (pp) RPL31B	0.116	0.994187	FALSE	pp	RPP1A (pp) RPL31B	0.095
7359	0.924				0.654		pp	FALSE	RPP1A (pp) RPL6B		0.984065	FALSE	pp	RPP1A (pp) RPL6B	0.394
7360	0.998				0.612		pp	FALSE	RPP1A (pp) RPS18B		0.99953	FALSE	pp	RPP1A (pp) RPS18B	0.394
7361	0.992				0.654		pp	FALSE	RPP1A (pp) RPS1B		0.997453	FALSE	pp	RPP1A (pp) RPS1B	0.08
7362	0.989						pp	FALSE	RPP1A (pp) ASC1		0.990144	FALSE	pp	RPP1A (pp) ASC1	0.104
7363	0.977				0.654		pp	FALSE	RPP1A (pp) RPL15B		0.995177	FALSE	pp	RPP1A (pp) RPL15B	0.394
7364	0.996				0.654		pp	FALSE	RPP1A (pp) RPL13B		0.999111	FALSE	pp	RPP1A (pp) RPL13B	0.358
7365	0.996				0.654		pp	FALSE	RPP1A (pp) RPS16A		0.999175	FALSE	pp	RPP1A (pp) RPS16A	0.404
7366	0.99				0.654		pp	FALSE	RPP1A (pp) RPL36A		0.996869	FALSE	pp	RPP1A (pp) RPL36A	0.095
7367	0.98				0.654		pp	FALSE	RPP1A (pp) RPL9B		0.993641	FALSE	pp	RPP1A (pp) RPL9B	0.081
7368	0.996				0.736		pp	FALSE	RPP1A (pp) RPS3		0.999056	FALSE	pp	RPP1A (pp) RPS3	0.106
7369	0.997				0.654		pp	FALSE	RPP1A (pp) RPS19B	0.104	0.999156	FALSE	pp	RPP1A (pp) RPS19B	0.093
7370	0.998				0.654		pp	FALSE	RPP1A (pp) RPL18A		0.999361	FALSE	pp	RPP1A (pp) RPL18A	0.077
7371	0.937				0.736		pp	FALSE	RPP1A (pp) RPL25		0.983368	FALSE	pp	RPP1A (pp) RPL25
7372	0.947				0.606		pp	FALSE	RPP1A (pp) RPL3		0.981144	FALSE	pp	RPP1A (pp) RPL3	0.097
7373	0.998				0.654		pp	FALSE	RPP1A (pp) RPS7A		0.999544	FALSE	pp	RPP1A (pp) RPS7A	0.341
7374	0.991				0.486		pp	FALSE	RPP1A (pp) RPL33B		0.995878	FALSE	pp	RPP1A (pp) RPL33B	0.109
7375	0.983				0.653		pp	FALSE	RPP1A (pp) RPS10A		0.99498	FALSE	pp	RPP1A (pp) RPS10A	0.149
7376	0.996				0.179		pp	FALSE	RPP1A (pp) RPS12		0.996979	FALSE	pp	RPP1A (pp) RPS12	0.08
7377	0.899						pp	FALSE	RPP1A (pp) CAM1		0.908595	FALSE	pp	RPP1A (pp) CAM1	0.095
7378	0.992				0.736		pp	FALSE	RPP1A (pp) RPL5		0.998448	FALSE	pp	RPP1A (pp) RPL5	0.265
7379	0.978				0.65		pp	FALSE	RPP1A (pp) RPS23B		0.993147	FALSE	pp	RPP1A (pp) RPS23B	0.11
7380	0.929		0.959		0.297		pp	FALSE	BAT1 (pp) ILV3	0.321	0.999382	FALSE	pp	BAT1 (pp) ILV3	0.555
7381	0.941						pp	FALSE	BAT1 (pp) OAC1		0.958641	FALSE	pp	BAT1 (pp) OAC1	0.299
7382	0.511		0.611		0.524		pp	FALSE	BAT1 (pp) ILV2	0.321	0.965817	FALSE	pp	BAT1 (pp) ILV2	0.444
7383	0.086		0.659				pp	FALSE	BAT1 (pp) ABZ1	0.56	0.916895	FALSE	pp	BAT1 (pp) ABZ1	0.394
7384			0.8		0.145		pp	FALSE	GPI11 (pp) GPI13		0.972127	FALSE	pp	GPI11 (pp) GPI13	0.837
7385	0.26		0.611				pp	FALSE	POX1 (pp) FAS1	0.544	0.945657	FALSE	pp	POX1 (pp) FAS1	0.586
7386	0.476	0.239	0.959				pp	FALSE	POX1 (pp) FOX2	0.321	0.999256	FALSE	pp	POX1 (pp) FOX2	0.933
7387	0.398		0.9		0.058		pp	FALSE	POX1 (pp) SPS19	0.042	0.992394	FALSE	pp	POX1 (pp) SPS19	0.86
7388	0.173						pp	FALSE	POX1 (pp) PEX6		0.913992	FALSE	pp	POX1 (pp) PEX6	0.896
7389	0.096		0.659				pp	FALSE	POX1 (pp) ACC1	0.548	0.977149	FALSE	pp	POX1 (pp) ACC1	0.836
7390	0.114		0.611				pp	FALSE	POX1 (pp) ALD4	0.051	0.923791	FALSE	pp	POX1 (pp) ALD4	0.767
7391	0.238		0.959				pp	FALSE	POX1 (pp) ERG10	0.321	0.993551	FALSE	pp	POX1 (pp) ERG10	0.696
7392	0.154		0.959				pp	FALSE	ILV6 (pp) LEU2	0.321	0.984833	FALSE	pp	ILV6 (pp) LEU2	0.356
7393	0.134		0.959				pp	FALSE	ILV6 (pp) ILV1	0.321	0.990091	FALSE	pp	ILV6 (pp) ILV1	0.589
7394	0.335				0.647		pp	FALSE	ILV6 (pp) ILV3	0.321	0.952979	FALSE	pp	ILV6 (pp) ILV3	0.705
7395	0.212	0.35	0.959		0.695		pp	FALSE	ILV6 (pp) ILV2	0.321	0.9988	FALSE	pp	ILV6 (pp) ILV2	0.724
7396	0.834				0.125		pp	FALSE	MEF2 (pp) RPS22A	0.321	0.93047	FALSE	pp	MEF2 (pp) RPS22A	0.295
7397	0.961				0.497		pp	FALSE	MEF2 (pp) RPS5	0.321	0.990609	FALSE	pp	MEF2 (pp) RPS5	0.295
7398	0.85	0.242			0.758		pp	FALSE	MEF2 (pp) MRPL38	0.321	0.986829	FALSE	pp	MEF2 (pp) MRPL38	0.295
7399	0.944				0.138		pp	FALSE	MEF2 (pp) RPL17A	0.321	0.976892	FALSE	pp	MEF2 (pp) RPL17A	0.295
7400	0.814				0.219		pp	FALSE	MEF2 (pp) RPP0	0.321	0.930363	FALSE	pp	MEF2 (pp) RPP0	0.294
7401	0.845				0.099		pp	FALSE	MEF2 (pp) RPS18B	0.321	0.933148	FALSE	pp	MEF2 (pp) RPS18B	0.295
7402	0.192	0.234			0.87		pp	FALSE	MEF2 (pp) MRP7	0.055	0.932557	FALSE	pp	MEF2 (pp) MRP7	0.113
7403	0.905				0.447		pp	FALSE	MEF2 (pp) RPL9B	0.321	0.974852	FALSE	pp	MEF2 (pp) RPL9B	0.295
7404	0.953						pp	FALSE	MEF2 (pp) NAM9	0.321	0.977501	FALSE	pp	MEF2 (pp) NAM9	0.295
7405	0.938				0.108		pp	FALSE	MEF2 (pp) RPS3	0.321	0.973526	FALSE	pp	MEF2 (pp) RPS3	0.295
7406	0.9				0.759		pp	FALSE	MEF2 (pp) MRPL10	0.321	0.988463	FALSE	pp	MEF2 (pp) MRPL10	0.295
7407	0.769				0.867		pp	FALSE	MEF2 (pp) RPL25	0.321	0.985272	FALSE	pp	MEF2 (pp) RPL25	0.294
7408	0.978				0.476		pp	FALSE	MEF2 (pp) RPL3	0.321	0.994482	FALSE	pp	MEF2 (pp) RPL3	0.295
7409	0.58				0.76		pp	FALSE	MEF2 (pp) MRPL23	0.148	0.939453	FALSE	pp	MEF2 (pp) MRPL23	0.295
7410	0.778	0.075			0.744		pp	FALSE	MEF2 (pp) TUF1	0.321	0.969231	FALSE	pp	MEF2 (pp) TUF1	0.138
7411	0.978				0.88		pp	FALSE	MEF2 (pp) RPL5	0.321	0.998736	FALSE	pp	MEF2 (pp) RPL5	0.295
7412	0.771				0.754		pp	FALSE	MEF2 (pp) RPS23B	0.321	0.973033	FALSE	pp	MEF2 (pp) RPS23B	0.295
7413	0.587	0.121	0.608		0.12		pp	FALSE	FOX2 (pp) SPS19	0.158	0.92039	FALSE	pp	FOX2 (pp) SPS19	0.245
7414	0.817		0.664				pp	FALSE	FOX2 (pp) ACC1	0.503	0.981664	FALSE	pp	FOX2 (pp) ACC1	0.4
7415	0.189		0.611				pp	FALSE	FOX2 (pp) ALD4		0.922392	FALSE	pp	FOX2 (pp) ALD4	0.754
7416	0.978		0.664				pp	FALSE	FOX2 (pp) FAS2	0.511	0.998391	FALSE	pp	FOX2 (pp) FAS2	0.555
7417	0.064				0.796		pp	FALSE	ACT1 (pp) TWF1		0.934506	FALSE	pp	ACT1 (pp) TWF1	0.657
7418	0.099				0.784		pp	FALSE	ACT1 (pp) MYO1		0.954654	FALSE	pp	ACT1 (pp) MYO1	0.767
7419							pp	FALSE	ACT1 (pp) HIS6		0.9	FALSE	pp	ACT1 (pp) HIS6	0.9
7420	0.092				0.944		pp	FALSE	ACT1 (pp) CAP2		0.976559	FALSE	pp	ACT1 (pp) CAP2	0.539
7421	0.131				0.121		pp	FALSE	ACT1 (pp) RPS4A		0.919796	FALSE	pp	ACT1 (pp) RPS4A	0.895
7422	0.102				0.965		pp	FALSE	ACT1 (pp) CAP1		0.971933	FALSE	pp	ACT1 (pp) CAP1	0.107
7423			0.253		0.891		pp	FALSE	ACT1 (pp) ARC19		0.955136	FALSE	pp	ACT1 (pp) ARC19	0.449
7424	0.101		0.278		0.969		pp	FALSE	ACT1 (pp) COF1		0.999437	FALSE	pp	ACT1 (pp) COF1	0.972
7425	0.135				0.604		pp	FALSE	ACT1 (pp) TUB1		0.934232	FALSE	pp	ACT1 (pp) TUB1	0.808
7426	0.922				0.494		pp	FALSE	ACT1 (pp) TEF1		0.996329	FALSE	pp	ACT1 (pp) TEF1	0.907
7427	0.758		0.9		0.27		pp	FALSE	QCR6 (pp) COX4		0.99152	FALSE	pp	QCR6 (pp) COX4	0.52
7428	0.742		0.9				pp	FALSE	QCR6 (pp) COX13		0.983153	FALSE	pp	QCR6 (pp) COX13	0.347
7429	0.494		0.9		0.819		pp	FALSE	QCR6 (pp) QCR9		0.995586	FALSE	pp	QCR6 (pp) QCR9	0.518
7430	0.527		0.9				pp	FALSE	QCR6 (pp) COX6		0.969208	FALSE	pp	QCR6 (pp) COX6	0.349
7431			0.9				pp	FALSE	QCR6 (pp) COX23		0.9157	FALSE	pp	QCR6 (pp) COX23	0.157
7432			0.9				pp	FALSE	QCR6 (pp) COX16		0.9	FALSE	pp	QCR6 (pp) COX16
7433	0.262		0.9				pp	FALSE	QCR6 (pp) SDH1		0.9262	FALSE	pp	QCR6 (pp) SDH1
7434			0.9				pp	FALSE	QCR6 (pp) COX19		0.9059	FALSE	pp	QCR6 (pp) COX19	0.059
7435	0.248		0.9				pp	FALSE	QCR6 (pp) SDH2		0.928786	FALSE	pp	QCR6 (pp) SDH2	0.053
7436	0.414		0.9				pp	FALSE	QCR6 (pp) COX12		0.967301	FALSE	pp	QCR6 (pp) COX12	0.442
7437	0.266		0.9				pp	FALSE	QCR6 (pp) NDE1		0.948473	FALSE	pp	QCR6 (pp) NDE1	0.298
7438			0.9				pp	FALSE	QCR6 (pp) COX11		0.9149	FALSE	pp	QCR6 (pp) COX11	0.149
7439	0.546		0.9		0.852		pp	FALSE	QCR6 (pp) QCR2		0.997971	FALSE	pp	QCR6 (pp) QCR2	0.698
7440	0.856		0.72		0.652	0.632	pp	FALSE	VTC1 (pp) VTC4		0.995456	FALSE	pp	VTC1 (pp) VTC4	0.12
7441	0.925						pp	FALSE	VTC1 (pp) PHO84		0.96835	FALSE	pp	VTC1 (pp) PHO84	0.578
7442	0.934		0.72		0.652	0.065	pp	FALSE	VTC1 (pp) VTC3		0.995184	FALSE	pp	VTC1 (pp) VTC3	0.199
7443			0.237		0.691		pp	FALSE	SPS19 (pp) FAS2	0.495	0.930825	FALSE	pp	SPS19 (pp) FAS2	0.419
7444	0.998				0.53		pp	FALSE	RPS4A (pp) RPL14A	0.145	0.999448	FALSE	pp	RPS4A (pp) RPL14A	0.313
7445	0.97						pp	FALSE	RPS4A (pp) TMA19		0.97	FALSE	pp	RPS4A (pp) TMA19
7446	0.978				0.503		pp	FALSE	RPS4A (pp) MRPL38	0.321	0.994766	FALSE	pp	RPS4A (pp) MRPL38	0.295
7447	0.999	0.209	0.9		0.446		pp	FALSE	RPS4A (pp) RPL17A	0.321	0.999979	FALSE	pp	RPS4A (pp) RPL17A	0.304
7448	0.997		0.9		0.923		pp	FALSE	RPS4A (pp) RPS21A		0.999981	FALSE	pp	RPS4A (pp) RPS21A	0.164
7449	0.998		0.9		0.267		pp	FALSE	RPS4A (pp) RPL40B		0.999911	FALSE	pp	RPS4A (pp) RPL40B	0.392
7450	0.999		0.9		0.95		pp	FALSE	RPS4A (pp) RPL8B		0.999998	FALSE	pp	RPS4A (pp) RPL8B	0.661
7451	0.99		0.9		0.474		pp	FALSE	RPS4A (pp) RPL22A		0.999592	FALSE	pp	RPS4A (pp) RPL22A	0.224
7452	0.997		0.9		0.919		pp	FALSE	RPS4A (pp) RPS31		0.999978	FALSE	pp	RPS4A (pp) RPS31	0.081
7453	0.997		0.9				pp	FALSE	RPS4A (pp) RPL37A		0.999788	FALSE	pp	RPS4A (pp) RPL37A	0.295
7454	0.984				0.983		pp	FALSE	RPS4A (pp) RPS28B		0.999813	FALSE	pp	RPS4A (pp) RPS28B	0.314
7455	0.996		0.9		0.577		pp	FALSE	RPS4A (pp) RPL38		0.999857	FALSE	pp	RPS4A (pp) RPL38	0.154
7456	0.998		0.9		0.577		pp	FALSE	RPS4A (pp) RPP0		0.999949	FALSE	pp	RPS4A (pp) RPP0	0.401
7457	0.998		0.9		0.473		pp	FALSE	RPS4A (pp) RPL26A	0.321	0.999957	FALSE	pp	RPS4A (pp) RPL26A	0.402
7458	0.982		0.9		0.535		pp	FALSE	RPS4A (pp) RPL31B		0.999427	FALSE	pp	RPS4A (pp) RPL31B	0.315
7459	0.998		0.9		0.53		pp	FALSE	RPS4A (pp) RPL6B	0.145	0.999954	FALSE	pp	RPS4A (pp) RPL6B	0.424
7460	0.999		0.9		0.929		pp	FALSE	RPS4A (pp) RPS18B	0.057	0.999996	FALSE	pp	RPS4A (pp) RPS18B	0.394
7461	0.999	0.202	0.9		0.981		pp	FALSE	RPS4A (pp) RPS1B		1	FALSE	pp	RPS4A (pp) RPS1B	0.938
7462	0.996				0.957		pp	FALSE	RPS4A (pp) ASC1		0.999838	FALSE	pp	RPS4A (pp) ASC1	0.059
7463	0.979		0.9		0.53		pp	FALSE	RPS4A (pp) RPL15B		0.999366	FALSE	pp	RPS4A (pp) RPL15B	0.358
7464	0.998		0.9		0.53		pp	FALSE	RPS4A (pp) RPL13B		0.999906	FALSE	pp	RPS4A (pp) RPL13B
7465	0.998		0.9		0.983		pp	FALSE	RPS4A (pp) RPS16A	0.047	0.999998	FALSE	pp	RPS4A (pp) RPS16A	0.321
7466	0.996		0.9		0.53		pp	FALSE	RPS4A (pp) RPL36A		0.999842	FALSE	pp	RPS4A (pp) RPL36A	0.161
7467	0.978				0.421		pp	FALSE	RPS4A (pp) MRPL33	0.321	0.993902	FALSE	pp	RPS4A (pp) MRPL33	0.295
7468	0.998		0.9		0.535		pp	FALSE	RPS4A (pp) RPL9B	0.321	0.999967	FALSE	pp	RPS4A (pp) RPL9B	0.48
7469	0.888				0.859		pp	FALSE	RPS4A (pp) NAM9	0.057	0.986344	FALSE	pp	RPS4A (pp) NAM9	0.083
7470	0.998		0.9		0.981		pp	FALSE	RPS4A (pp) RPS3	0.321	0.999999	FALSE	pp	RPS4A (pp) RPS3	0.521
7471	0.892				0.446		pp	FALSE	RPS4A (pp) MRPL19		0.957818	FALSE	pp	RPS4A (pp) MRPL19	0.295
7472	0.95				0.088		pp	FALSE	RPS4A (pp) SSB2		0.96051	FALSE	pp	RPS4A (pp) SSB2	0.134
7473	0.998				0.924		pp	FALSE	RPS4A (pp) RPS19B		0.999899	FALSE	pp	RPS4A (pp) RPS19B	0.333
7474	0.999		0.9		0.935		pp	FALSE	RPS4A (pp) RPL18A	0.049	0.999996	FALSE	pp	RPS4A (pp) RPL18A	0.295
7475	0.997		0.9		0.898		pp	FALSE	RPS4A (pp) RPL25	0.321	0.999984	FALSE	pp	RPS4A (pp) RPL25	0.248
7476	0.999		0.9		0.878		pp	FALSE	RPS4A (pp) RPL3	0.321	0.999995	FALSE	pp	RPS4A (pp) RPL3	0.395
7477	0.999		0.9		0.996		pp	FALSE	RPS4A (pp) RPS7A		1	FALSE	pp	RPS4A (pp) RPS7A	0.869
7478	0.819				0.451		pp	FALSE	RPS4A (pp) MRPL23	0.049	0.933378	FALSE	pp	RPS4A (pp) MRPL23	0.295
7479	0.997		0.9		0.535		pp	FALSE	RPS4A (pp) RPL33B		0.99987	FALSE	pp	RPS4A (pp) RPL33B	0.07
7480	0.998		0.9		0.921		pp	FALSE	RPS4A (pp) RPS10A		0.999991	FALSE	pp	RPS4A (pp) RPS10A	0.433
7481	0.333				0.927		pp	FALSE	RPS4A (pp) NOP58	0.111	0.961345	FALSE	pp	RPS4A (pp) NOP58	0.107
7482	0.997		0.9		0.924		pp	FALSE	RPS4A (pp) RPS12		0.999987	FALSE	pp	RPS4A (pp) RPS12	0.445
7483	0.948						pp	FALSE	RPS4A (pp) CAM1		0.950808	FALSE	pp	RPS4A (pp) CAM1	0.054
7484	0.998		0.9		0.854		pp	FALSE	RPS4A (pp) RPL5	0.321	0.999991	FALSE	pp	RPS4A (pp) RPL5	0.568
7485	0.995				0.983		pp	FALSE	RPS4A (pp) RPS23B		0.999925	FALSE	pp	RPS4A (pp) RPS23B	0.117
7486	0.768				0.886		pp	FALSE	RPS4A (pp) MRP2	0.321	0.983712	FALSE	pp	RPS4A (pp) MRP2	0.093
7487	0.995				0.941		pp	FALSE	RPL12B (pp) RPS17B		0.999792	FALSE	pp	RPL12B (pp) RPS17B	0.295
7488	0.986				0.904		pp	FALSE	RPL12B (pp) RPL27B		0.999147	FALSE	pp	RPL12B (pp) RPL27B	0.365
7489	0.978		0.517		0.835		pp	FALSE	RPL12B (pp) RML2	0.321	0.999263	FALSE	pp	RPL12B (pp) RML2	0.381
7490	0.719		0.517		0.747		pp	FALSE	RPL12B (pp) RSM18	0.075	0.982404	FALSE	pp	RPL12B (pp) RSM18	0.446
7491	0.997				0.916		pp	FALSE	RPL12B (pp) RPS8B		0.999858	FALSE	pp	RPL12B (pp) RPS8B	0.436
7492	0.995		0.517		0.847		pp	FALSE	RPL12B (pp) RPL23B	0.321	0.999922	FALSE	pp	RPL12B (pp) RPL23B	0.689
7493	0.998				0.654		pp	FALSE	RPL12B (pp) RPS26B		0.999581	FALSE	pp	RPL12B (pp) RPS26B	0.394
7494	0.985				0.736		pp	FALSE	RPL12B (pp) RPL29		0.996773	FALSE	pp	RPL12B (pp) RPL29	0.185
7495	0.709		0.517		0.919		pp	FALSE	RPL12B (pp) MNP1	0.321	0.99455	FALSE	pp	RPL12B (pp) MNP1	0.295
7496	0.998		0.517		0.97		pp	FALSE	RPL12B (pp) RPL7A	0.075	0.999986	FALSE	pp	RPL12B (pp) RPL7A	0.478
7497	0.998		0.517		0.983		pp	FALSE	RPL12B (pp) RPL28	0.261	0.999992	FALSE	pp	RPL12B (pp) RPL28	0.357
7498	0.998		0.517		0.962		pp	FALSE	RPL12B (pp) RPS2	0.321	0.999986	FALSE	pp	RPL12B (pp) RPS2	0.448
7499	0.998		0.517		0.976		pp	FALSE	RPL12B (pp) RPL11B	0.321	0.999993	FALSE	pp	RPL12B (pp) RPL11B	0.529
7500	0.997				0.755		pp	FALSE	RPL12B (pp) RPL24B		0.999482	FALSE	pp	RPL12B (pp) RPL24B	0.295
7501	0.998		0.517		0.581		pp	FALSE	RPL12B (pp) RPS0A		0.999715	FALSE	pp	RPL12B (pp) RPS0A	0.295
7502	0.978		0.517		0.418		pp	FALSE	RPL12B (pp) MRP4		0.99564	FALSE	pp	RPL12B (pp) MRP4	0.295
7503	0.995		0.517		0.736		pp	FALSE	RPL12B (pp) RPS20	0.321	0.999709	FALSE	pp	RPL12B (pp) RPS20	0.327
7504	0.997				0.946		pp	FALSE	RPL12B (pp) RPL42B		0.999922	FALSE	pp	RPL12B (pp) RPL42B	0.521
7505	0.978		0.517		0.828		pp	FALSE	RPL12B (pp) MRPL6	0.321	0.999125	FALSE	pp	RPL12B (pp) MRPL6	0.295
7506	0.982						pp	FALSE	RPL12B (pp) EGD2	0.055	0.98299	FALSE	pp	RPL12B (pp) EGD2
7507	0.998				0.654		pp	FALSE	RPL12B (pp) RPL34B		0.999609	FALSE	pp	RPL12B (pp) RPL34B	0.435
7508	0.998		0.517		0.977		pp	FALSE	RPL12B (pp) RPL16A	0.056	0.999986	FALSE	pp	RPL12B (pp) RPL16A	0.314
7509	0.695		0.517		0.919		pp	FALSE	RPL12B (pp) MRPL8	0.117	0.992572	FALSE	pp	RPL12B (pp) MRPL8	0.295
7510	0.998		0.517		0.951		pp	FALSE	RPL12B (pp) RPS22A	0.321	0.999983	FALSE	pp	RPL12B (pp) RPS22A	0.468
7511	0.993				0.76		pp	FALSE	RPL12B (pp) RPL43B		0.99857	FALSE	pp	RPL12B (pp) RPL43B	0.149
7512	0.998		0.517		0.962		pp	FALSE	RPL12B (pp) RPS5	0.321	0.999986	FALSE	pp	RPL12B (pp) RPS5	0.426
7513	0.998				0.904		pp	FALSE	RPL12B (pp) RPS4A		0.999868	FALSE	pp	RPL12B (pp) RPS4A	0.314
7514	0.829		0.517				pp	FALSE	RPL12B (pp) MRP17	0.075	0.946139	FALSE	pp	RPL12B (pp) MRP17	0.295
7515	0.998				0.645		pp	FALSE	RPL12B (pp) RPL14A		0.999524	FALSE	pp	RPL12B (pp) RPL14A	0.33
7516	0.913						pp	FALSE	RPL12B (pp) TMA19		0.913	FALSE	pp	RPL12B (pp) TMA19
7517	0.978		0.517		0.847		pp	FALSE	RPL12B (pp) MRPL38	0.321	0.999291	FALSE	pp	RPL12B (pp) MRPL38	0.358
7518	0.998		0.517		0.977		pp	FALSE	RPL12B (pp) RPL17A	0.321	0.99999	FALSE	pp	RPL12B (pp) RPL17A	0.343
7519	0.997				0.654		pp	FALSE	RPL12B (pp) RPS21A		0.999061	FALSE	pp	RPL12B (pp) RPS21A	0.095
7520	0.992						pp	FALSE	RPL12B (pp) RPL40B		0.993704	FALSE	pp	RPL12B (pp) RPL40B	0.213
7521	0.998				0.965		pp	FALSE	RPL12B (pp) RPL8B	0.059	0.99996	FALSE	pp	RPL12B (pp) RPL8B	0.386
7522	0.978				0.581		pp	FALSE	RPL12B (pp) RPL22A		0.994147	FALSE	pp	RPL12B (pp) RPL22A	0.365
7523	0.995				0.123		pp	FALSE	RPL12B (pp) RPS31		0.996417	FALSE	pp	RPL12B (pp) RPS31	0.183
7524	0.98						pp	FALSE	RPL12B (pp) RPL37A		0.9859	FALSE	pp	RPL12B (pp) RPL37A	0.295
7525	0.935				0.654		pp	FALSE	RPL12B (pp) RPS28B		0.985292	FALSE	pp	RPL12B (pp) RPS28B	0.346
7526	0.985				0.736		pp	FALSE	RPL12B (pp) RPL38		0.997565	FALSE	pp	RPL12B (pp) RPL38	0.385
7527	0.994		0.517		0.994		pp	FALSE	RPL12B (pp) RPP0	0.321	0.999994	FALSE	pp	RPL12B (pp) RPP0	0.529
7528	0.997		0.517		0.886		pp	FALSE	RPL12B (pp) RPL26A	0.157	0.999915	FALSE	pp	RPL12B (pp) RPL26A	0.391
7529	0.883				0.76		pp	FALSE	RPL12B (pp) RPL31B	0.321	0.987092	FALSE	pp	RPL12B (pp) RPL31B	0.323
7530	0.987				0.951		pp	FALSE	RPL12B (pp) RPL6B		0.999614	FALSE	pp	RPL12B (pp) RPL6B	0.394
7531	0.999		0.517		0.616		pp	FALSE	RPL12B (pp) RPS18B	0.321	0.999923	FALSE	pp	RPL12B (pp) RPS18B	0.386
7532	0.998				0.951		pp	FALSE	RPL12B (pp) RPS1B		0.999934	FALSE	pp	RPL12B (pp) RPS1B	0.328
7533	0.993				0.157		pp	FALSE	RPL12B (pp) ASC1		0.994778	FALSE	pp	RPL12B (pp) ASC1	0.115
7534	0.977				0.76		pp	FALSE	RPL12B (pp) RPL15B		0.996854	FALSE	pp	RPL12B (pp) RPL15B	0.43
7535	0.999				0.645		pp	FALSE	RPL12B (pp) RPL13B		0.99976	FALSE	pp	RPL12B (pp) RPL13B	0.325
7536	0.997		0.517		0.645		pp	FALSE	RPL12B (pp) RPS16A	0.05	0.999704	FALSE	pp	RPL12B (pp) RPS16A	0.395
7537	0.967				0.951		pp	FALSE	RPL12B (pp) RPL36A		0.999002	FALSE	pp	RPL12B (pp) RPL36A	0.383
7538	0.978		0.517		0.784		pp	FALSE	RPL12B (pp) MRPL33	0.075	0.99859	FALSE	pp	RPL12B (pp) MRPL33	0.336
7539	0.578		0.517		0.918		pp	FALSE	RPL12B (pp) MRP7	0.156	0.990041	FALSE	pp	RPL12B (pp) MRP7	0.294
7540	0.998		0.517		0.828		pp	FALSE	RPL12B (pp) RPL9B	0.321	0.999926	FALSE	pp	RPL12B (pp) RPL9B	0.347
7541	0.978		0.517		0.457		pp	FALSE	RPL12B (pp) NAM9	0.123	0.996433	FALSE	pp	RPL12B (pp) NAM9	0.295
7542	0.998		0.517		0.962		pp	FALSE	RPL12B (pp) RPS3	0.321	0.999985	FALSE	pp	RPL12B (pp) RPS3	0.399
7543	0.978		0.517		0.881		pp	FALSE	RPL12B (pp) MRPL10	0.261	0.999341	FALSE	pp	RPL12B (pp) MRPL10	0.295
7544	0.998				0.654		pp	FALSE	RPL12B (pp) RPS19B	0.153	0.999587	FALSE	pp	RPL12B (pp) RPS19B	0.295
7545	0.998				0.76		pp	FALSE	RPL12B (pp) RPL18A		0.999692	FALSE	pp	RPL12B (pp) RPL18A	0.358
7546	0.997		0.517		0.983		pp	FALSE	RPL12B (pp) RPL25	0.321	0.999991	FALSE	pp	RPL12B (pp) RPL25	0.466
7547	0.996		0.517		0.972		pp	FALSE	RPL12B (pp) RPL3	0.321	0.999982	FALSE	pp	RPL12B (pp) RPL3	0.502
7548	0.998				0.945		pp	FALSE	RPL12B (pp) RPS7A		0.999923	FALSE	pp	RPL12B (pp) RPS7A	0.302
7549	0.978		0.517		0.835		pp	FALSE	RPL12B (pp) MRPL23	0.056	0.998833	FALSE	pp	RPL12B (pp) MRPL23	0.295
7550	0.998				0.654		pp	FALSE	RPL12B (pp) RPL33B		0.99964	FALSE	pp	RPL12B (pp) RPL33B	0.48
7551	0.998				0.742		pp	FALSE	RPL12B (pp) RPS10A		0.999687	FALSE	pp	RPL12B (pp) RPS10A	0.394
7552	0.996				0.748		pp	FALSE	RPL12B (pp) RPS12	0.059	0.999292	FALSE	pp	RPL12B (pp) RPS12	0.254
7553	0.997		0.517		0.98		pp	FALSE	RPL12B (pp) RPL5	0.321	0.999991	FALSE	pp	RPL12B (pp) RPL5	0.521
7554	0.998		0.517		0.65		pp	FALSE	RPL12B (pp) RPS23B	0.321	0.999867	FALSE	pp	RPL12B (pp) RPS23B	0.419
7555	0.878		0.517				pp	FALSE	RPL12B (pp) MRP2	0.159	0.965062	FALSE	pp	RPL12B (pp) MRP2	0.295
7556					0.621		pp	FALSE	SCS7 (pp) LCB1		0.912451	FALSE	pp	SCS7 (pp) LCB1	0.769
7557					0.654		pp	FALSE	SCS7 (pp) SUR1		0.911424	FALSE	pp	SCS7 (pp) SUR1	0.744
7558	0.991		0.609				pp	FALSE	MET3 (pp) MET5	0.321	0.999427	FALSE	pp	MET3 (pp) MET5	0.76
7559			0.611		0.64		pp	FALSE	MET3 (pp) SDH1	0.321	0.920222	FALSE	pp	MET3 (pp) SDH1	0.161
7560	0.804						pp	FALSE	MET3 (pp) MET1	0.56	0.971627	FALSE	pp	MET3 (pp) MET1	0.671
7561	0.339						pp	FALSE	MET3 (pp) MET17		0.922002	FALSE	pp	MET3 (pp) MET17	0.882
7562	0.996				0.89		pp	FALSE	RPS17B (pp) RPL27B		0.999739	FALSE	pp	RPS17B (pp) RPL27B	0.407
7563	0.84				0.808		pp	FALSE	RPS17B (pp) SNU13		0.978342	FALSE	pp	RPS17B (pp) SNU13	0.295
7564	0.978				0.446		pp	FALSE	RPS17B (pp) RML2	0.057	0.991897	FALSE	pp	RPS17B (pp) RML2	0.295
7565	0.997				0.981		pp	FALSE	RPS17B (pp) RPS8B		0.999966	FALSE	pp	RPS17B (pp) RPS8B	0.41
7566	0.996				0.581		pp	FALSE	RPS17B (pp) RPL23B		0.998818	FALSE	pp	RPS17B (pp) RPL23B	0.295
7567	0.997				0.984		pp	FALSE	RPS17B (pp) RPS26B		0.99998	FALSE	pp	RPS17B (pp) RPS26B	0.588
7568	0.977				0.868		pp	FALSE	RPS17B (pp) RPL29		0.998206	FALSE	pp	RPS17B (pp) RPL29	0.409
7569	0.988				0.868		pp	FALSE	RPS17B (pp) RPL7A		0.999303	FALSE	pp	RPS17B (pp) RPL7A	0.56
7570	0.995				0.868		pp	FALSE	RPS17B (pp) RPL28		0.999604	FALSE	pp	RPS17B (pp) RPL28	0.4
7571	0.99				0.924		pp	FALSE	RPS17B (pp) RPS2		0.999504	FALSE	pp	RPS17B (pp) RPS2	0.348
7572	0.997				0.868		pp	FALSE	RPS17B (pp) RPL11B		0.99975	FALSE	pp	RPS17B (pp) RPL11B	0.369
7573	0.994				0.578		pp	FALSE	RPS17B (pp) RPL24B		0.998339	FALSE	pp	RPS17B (pp) RPL24B	0.344
7574	0.995				0.982		pp	FALSE	RPS17B (pp) RPS0A		0.999937	FALSE	pp	RPS17B (pp) RPS0A	0.295
7575	0.969				0.883		pp	FALSE	RPS17B (pp) MRP4		0.997443	FALSE	pp	RPS17B (pp) MRP4	0.295
7576	0.987				0.982		pp	FALSE	RPS17B (pp) RPS20		0.999849	FALSE	pp	RPS17B (pp) RPS20	0.356
7577	0.997				0.868		pp	FALSE	RPS17B (pp) RPL42B	0.042	0.999829	FALSE	pp	RPS17B (pp) RPL42B	0.549
7578	0.978				0.475		pp	FALSE	RPS17B (pp) MRPL6		0.991857	FALSE	pp	RPS17B (pp) MRPL6	0.295
7579	0.988						pp	FALSE	RPS17B (pp) RPL34B		0.993328	FALSE	pp	RPS17B (pp) RPL34B	0.444
7580	0.995				0.868		pp	FALSE	RPS17B (pp) RPL16A		0.999562	FALSE	pp	RPS17B (pp) RPL16A	0.337
7581	0.996				0.98		pp	FALSE	RPS17B (pp) RPS22A		0.999944	FALSE	pp	RPS17B (pp) RPS22A	0.295
7582	0.986				0.581		pp	FALSE	RPS17B (pp) RPL43B		0.995864	FALSE	pp	RPS17B (pp) RPL43B	0.295
7583	0.992				0.989		pp	FALSE	RPS17B (pp) RPS5		0.999939	FALSE	pp	RPS17B (pp) RPS5	0.303
7584	0.994				0.981		pp	FALSE	RPS17B (pp) RPS4A		0.999928	FALSE	pp	RPS17B (pp) RPS4A	0.367
7585	0.986	0.238			0.578		pp	FALSE	RPS17B (pp) RPL14A		0.997132	FALSE	pp	RPS17B (pp) RPL14A	0.363
7586	0.978				0.508		pp	FALSE	RPS17B (pp) MRPL38		0.992369	FALSE	pp	RPS17B (pp) MRPL38	0.295
7587	0.995				0.868		pp	FALSE	RPS17B (pp) RPL17A		0.999535	FALSE	pp	RPS17B (pp) RPL17A	0.295
7588	0.995				0.923		pp	FALSE	RPS17B (pp) RPS21A		0.999764	FALSE	pp	RPS17B (pp) RPS21A	0.388
7589	0.997						pp	FALSE	RPS17B (pp) RPL40B		0.998179	FALSE	pp	RPS17B (pp) RPL40B	0.393
7590	0.99				0.954		pp	FALSE	RPS17B (pp) RPL8B		0.999721	FALSE	pp	RPS17B (pp) RPL8B	0.394
7591	0.969				0.506		pp	FALSE	RPS17B (pp) RPL22A		0.989234	FALSE	pp	RPS17B (pp) RPL22A	0.297
7592	0.994				0.983		pp	FALSE	RPS17B (pp) RPS31		0.999903	FALSE	pp	RPS17B (pp) RPS31	0.05
7593	0.993						pp	FALSE	RPS17B (pp) RPL37A	0.047	0.995864	FALSE	pp	RPS17B (pp) RPL37A	0.38
7594	0.984				0.923		pp	FALSE	RPS17B (pp) RPS28B		0.999256	FALSE	pp	RPS17B (pp) RPS28B	0.396
7595	0.98						pp	FALSE	RPS17B (pp) RPL38		0.99	FALSE	pp	RPS17B (pp) RPL38	0.5
7596	0.981				0.606		pp	FALSE	RPS17B (pp) RPP0		0.994782	FALSE	pp	RPS17B (pp) RPP0	0.303
7597	0.996				0.868		pp	FALSE	RPS17B (pp) RPL26A		0.99968	FALSE	pp	RPS17B (pp) RPL26A	0.394
7598	0.98				0.585		pp	FALSE	RPS17B (pp) RPL31B	0.093	0.995754	FALSE	pp	RPS17B (pp) RPL31B	0.436
7599	0.992				0.941		pp	FALSE	RPS17B (pp) RPL6B		0.999654	FALSE	pp	RPS17B (pp) RPL6B	0.266
7600	0.997				0.981		pp	FALSE	RPS17B (pp) RPS18B		0.99996	FALSE	pp	RPS17B (pp) RPS18B	0.295
7601	0.996				0.989		pp	FALSE	RPS17B (pp) RPS1B		0.999977	FALSE	pp	RPS17B (pp) RPS1B	0.47
7602	0.967				0.753		pp	FALSE	RPS17B (pp) ASC1		0.991849	FALSE	pp	RPS17B (pp) ASC1
7603	0.977						pp	FALSE	RPS17B (pp) RPL15B		0.985579	FALSE	pp	RPS17B (pp) RPL15B	0.373
7604	0.997				0.868		pp	FALSE	RPS17B (pp) RPL13B		0.999764	FALSE	pp	RPS17B (pp) RPL13B	0.404
7605	0.99				0.983		pp	FALSE	RPS17B (pp) RPS16A		0.99988	FALSE	pp	RPS17B (pp) RPS16A	0.295
7606	0.992				0.868		pp	FALSE	RPS17B (pp) RPL36A		0.999221	FALSE	pp	RPS17B (pp) RPL36A	0.262
7607	0.936						pp	FALSE	RPS17B (pp) MRPL33		0.95488	FALSE	pp	RPS17B (pp) MRPL33	0.295
7608	0.996				0.578		pp	FALSE	RPS17B (pp) RPL9B		0.99881	FALSE	pp	RPS17B (pp) RPL9B	0.295
7609	0.875				0.857		pp	FALSE	RPS17B (pp) NAM9		0.983823	FALSE	pp	RPS17B (pp) NAM9	0.095
7610	0.994				0.989		pp	FALSE	RPS17B (pp) RPS3		0.999961	FALSE	pp	RPS17B (pp) RPS3	0.402
7611	0.901				0.446		pp	FALSE	RPS17B (pp) MRPL19		0.961334	FALSE	pp	RPS17B (pp) MRPL19	0.295
7612	0.996				0.989		pp	FALSE	RPS17B (pp) RPS19B	0.075	0.999985	FALSE	pp	RPS17B (pp) RPS19B	0.632
7613	0.997				0.578		pp	FALSE	RPS17B (pp) RPL18A		0.999257	FALSE	pp	RPS17B (pp) RPL18A	0.413
7614	0.995				0.905		pp	FALSE	RPS17B (pp) RPL25		0.999715	FALSE	pp	RPS17B (pp) RPL25	0.4
7615	0.98				0.772		pp	FALSE	RPS17B (pp) RPL3		0.996785	FALSE	pp	RPS17B (pp) RPL3	0.295
7616	0.997				0.996		pp	FALSE	RPS17B (pp) RPS7A		0.999994	FALSE	pp	RPS17B (pp) RPS7A	0.501
7617	0.967						pp	FALSE	RPS17B (pp) MRPL23		0.976735	FALSE	pp	RPS17B (pp) MRPL23	0.295
7618	0.996				0.868		pp	FALSE	RPS17B (pp) RPL33B		0.99968	FALSE	pp	RPS17B (pp) RPL33B	0.394
7619	0.997				0.983		pp	FALSE	RPS17B (pp) RPS10A		0.999973	FALSE	pp	RPS17B (pp) RPS10A	0.464
7620	0.99				0.984		pp	FALSE	RPS17B (pp) RPS12		0.99991	FALSE	pp	RPS17B (pp) RPS12	0.436
7621	0.984				0.606		pp	FALSE	RPS17B (pp) RPL5		0.996905	FALSE	pp	RPS17B (pp) RPL5	0.509
7622	0.995				0.911		pp	FALSE	RPS17B (pp) RPS23B		0.999586	FALSE	pp	RPS17B (pp) RPS23B	0.07
7623	0.961				0.886		pp	FALSE	RPS17B (pp) MRP2		0.995963	FALSE	pp	RPS17B (pp) MRP2	0.092
7624	0.979		0.958		0.997		pp	FALSE	MCM2 (pp) MCM7		0.999998	FALSE	pp	MCM2 (pp) MCM7	0.215
7625			0.9		0.621		pp	FALSE	MCM2 (pp) MRC1		0.982566	FALSE	pp	MCM2 (pp) MRC1	0.54
7626	0.194		0.9		0.995		pp	FALSE	MCM2 (pp) CDC7		0.999982	FALSE	pp	MCM2 (pp) CDC7	0.955
7627	0.263		0.9		0.912		pp	FALSE	MCM2 (pp) SLD5		0.998463	FALSE	pp	MCM2 (pp) SLD5	0.763
7628	0.978	0.086	0.958		0.995		pp	FALSE	MCM2 (pp) MCM6		0.999997	FALSE	pp	MCM2 (pp) MCM6	0.234
7629	0.885		0.9		0.295		pp	FALSE	MCM2 (pp) PRI1		0.996895	FALSE	pp	MCM2 (pp) PRI1	0.617
7630			0.9				pp	FALSE	MCM2 (pp) RPL40B		0.9	FALSE	pp	MCM2 (pp) RPL40B
7631	0.694		0.9		0.997		pp	FALSE	MCM2 (pp) CDC45		0.999996	FALSE	pp	MCM2 (pp) CDC45	0.951
7632			0.9		0.076		pp	FALSE	MCM2 (pp) RPS31		0.915546	FALSE	pp	MCM2 (pp) RPS31	0.086
7633	0.473		0.9		0.728		pp	FALSE	MCM2 (pp) CLB4		0.993148	FALSE	pp	MCM2 (pp) CLB4	0.522
7634	0.978		0.9		0.607		pp	FALSE	MCM2 (pp) POL1		0.999748	FALSE	pp	MCM2 (pp) POL1	0.709
7635	0.782		0.9		0.831		pp	FALSE	MCM2 (pp) POL2		0.998998	FALSE	pp	MCM2 (pp) POL2	0.728
7636	0.254				0.841		pp	FALSE	KIP3 (pp) MAD2		0.958011	FALSE	pp	KIP3 (pp) MAD2	0.646
7637					0.808		pp	FALSE	KIP3 (pp) DYN1		0.985408	FALSE	pp	KIP3 (pp) DYN1	0.924
7638	0.043				0.901		pp	FALSE	KIP3 (pp) TUB1		0.979441	FALSE	pp	KIP3 (pp) TUB1	0.783
7639	0.5		0.54		0.663		pp	FALSE	KIP3 (pp) KAR3		0.944193	FALSE	pp	KIP3 (pp) KAR3	0.28
7640	0.521		0.281		0.73		pp	FALSE	YCG1 (pp) SMC1		0.960108	FALSE	pp	YCG1 (pp) SMC1	0.571
7641	0.978		0.958		0.988		pp	FALSE	YCG1 (pp) SMC2		0.999999	FALSE	pp	YCG1 (pp) SMC2	0.891
7642	0.816				0.179		pp	FALSE	YCG1 (pp) ESP1		0.931719	FALSE	pp	YCG1 (pp) ESP1	0.548
7643	0.793		0.517		0.464		pp	FALSE	MRPS28 (pp) RPL12B		0.962219	FALSE	pp	MRPS28 (pp) RPL12B	0.295
7644	0.915				0.909		pp	FALSE	MRPS28 (pp) RPS17B	0.045	0.994792	FALSE	pp	MRPS28 (pp) RPS17B	0.295
7645	0.348				0.81		pp	FALSE	MRPS28 (pp) SNU13	0.321	0.923372	FALSE	pp	MRPS28 (pp) SNU13	0.089
7646	0.901		0.517		0.466		pp	FALSE	MRPS28 (pp) RML2	0.075	0.983348	FALSE	pp	MRPS28 (pp) RML2	0.295
7647	0.634		0.517		0.955		pp	FALSE	MRPS28 (pp) RSM18	0.049	0.995415	FALSE	pp	MRPS28 (pp) RSM18	0.394
7648	0.748				0.883		pp	FALSE	MRPS28 (pp) RPS8B		0.979214	FALSE	pp	MRPS28 (pp) RPS8B	0.295
7649	0.813		0.517		0.505		pp	FALSE	MRPS28 (pp) RPL23B	0.075	0.970844	FALSE	pp	MRPS28 (pp) RPL23B	0.295
7650	0.739				0.91		pp	FALSE	MRPS28 (pp) RPS26B		0.977567	FALSE	pp	MRPS28 (pp) RPS26B	0.045
7651	0.882		0.517		0.759		pp	FALSE	MRPS28 (pp) RPL7A		0.990316	FALSE	pp	MRPS28 (pp) RPL7A	0.295
7652	0.708		0.517		0.471		pp	FALSE	MRPS28 (pp) RPL28	0.068	0.950978	FALSE	pp	MRPS28 (pp) RPL28	0.295
7653	0.905		0.517		0.908		pp	FALSE	MRPS28 (pp) RPS2	0.072	0.997234	FALSE	pp	MRPS28 (pp) RPS2	0.294
7654	0.903		0.517		0.501		pp	FALSE	MRPS28 (pp) RPL11B	0.075	0.984754	FALSE	pp	MRPS28 (pp) RPL11B	0.295
7655	0.892		0.517		0.881		pp	FALSE	MRPS28 (pp) RPS0A	0.146	0.996263	FALSE	pp	MRPS28 (pp) RPS0A	0.295
7656	0.242				0.868		pp	FALSE	MRPS28 (pp) RSM27		0.939366	FALSE	pp	MRPS28 (pp) RSM27	0.394
7657	0.898		0.517		0.983		pp	FALSE	MRPS28 (pp) MRP4	0.146	0.999496	FALSE	pp	MRPS28 (pp) MRP4	0.295
7658	0.958		0.517		0.908		pp	FALSE	MRPS28 (pp) RPS20	0.084	0.998795	FALSE	pp	MRPS28 (pp) RPS20	0.295
7659	0.957		0.517		0.501		pp	FALSE	MRPS28 (pp) MRPL6	0.075	0.996242	FALSE	pp	MRPS28 (pp) MRPL6	0.608
7660	0.407				0.868		pp	FALSE	MRPS28 (pp) RSM25		0.921724	FALSE	pp	MRPS28 (pp) RSM25
7661	0.95		0.517		0.499		pp	FALSE	MRPS28 (pp) RPL16A	0.079	0.992144	FALSE	pp	MRPS28 (pp) RPL16A	0.295
7662	0.827		0.517		0.681		pp	FALSE	MRPS28 (pp) MRPL8	0.063	0.982392	FALSE	pp	MRPS28 (pp) MRPL8	0.295
7663	0.926		0.517		0.879		pp	FALSE	MRPS28 (pp) RPS22A	0.075	0.99718	FALSE	pp	MRPS28 (pp) RPS22A	0.295
7664	0.812				0.761		pp	FALSE	MRPS28 (pp) RPL43B		0.968323	FALSE	pp	MRPS28 (pp) RPL43B	0.295
7665	0.295				0.868		pp	FALSE	MRPS28 (pp) RSM26	0.05	0.946425	FALSE	pp	MRPS28 (pp) RSM26	0.394
7666	0.87		0.517		0.906		pp	FALSE	MRPS28 (pp) RPS5	0.101	0.996259	FALSE	pp	MRPS28 (pp) RPS5	0.295
7667	0.904				0.909		pp	FALSE	MRPS28 (pp) RPS4A		0.993841	FALSE	pp	MRPS28 (pp) RPS4A	0.295
7668	0.327		0.517		0.921		pp	FALSE	MRPS28 (pp) MRP17	0.048	0.982765	FALSE	pp	MRPS28 (pp) MRP17	0.295
7669	0.879		0.517		0.505		pp	FALSE	MRPS28 (pp) MRPL38	0.075	0.981134	FALSE	pp	MRPS28 (pp) MRPL38	0.295
7670	0.911		0.517		0.761		pp	FALSE	MRPS28 (pp) RPL17A	0.075	0.9933	FALSE	pp	MRPS28 (pp) RPL17A	0.295
7671	0.762				0.911		pp	FALSE	MRPS28 (pp) RPS21A		0.979898	FALSE	pp	MRPS28 (pp) RPS21A	0.051
7672	0.348				0.814		pp	FALSE	MRPS28 (pp) RPL8B	0.321	0.924985	FALSE	pp	MRPS28 (pp) RPL8B	0.089
7673	0.731				0.909		pp	FALSE	MRPS28 (pp) RPS28B		0.982742	FALSE	pp	MRPS28 (pp) RPS28B	0.295
7674	0.877				0.574		pp	FALSE	MRPS28 (pp) RPL38		0.947602	FALSE	pp	MRPS28 (pp) RPL38
7675	0.822		0.517		0.885		pp	FALSE	MRPS28 (pp) RPP0	0.043	0.993329	FALSE	pp	MRPS28 (pp) RPP0	0.295
7676	0.761		0.517		0.459		pp	FALSE	MRPS28 (pp) RPL26A	0.06	0.958613	FALSE	pp	MRPS28 (pp) RPL26A	0.295
7677	0.891				0.526		pp	FALSE	MRPS28 (pp) RPL31B		0.963575	FALSE	pp	MRPS28 (pp) RPL31B	0.295
7678	0.907		0.517		0.884		pp	FALSE	MRPS28 (pp) RPS18B	0.066	0.996569	FALSE	pp	MRPS28 (pp) RPS18B	0.295
7679	0.878				0.908		pp	FALSE	MRPS28 (pp) RPS1B	0.321	0.994627	FALSE	pp	MRPS28 (pp) RPS1B	0.295
7680	0.822				0.758		pp	FALSE	MRPS28 (pp) ASC1		0.956924	FALSE	pp	MRPS28 (pp) ASC1
7681	0.966				0.526		pp	FALSE	MRPS28 (pp) RPL15B		0.985415	FALSE	pp	MRPS28 (pp) RPL15B	0.095
7682	0.88				0.525		pp	FALSE	MRPS28 (pp) RPL13B		0.94585	FALSE	pp	MRPS28 (pp) RPL13B	0.05
7683	0.911		0.517		0.879		pp	FALSE	MRPS28 (pp) RPS16A	0.078	0.996614	FALSE	pp	MRPS28 (pp) RPS16A	0.294
7684	0.815				0.526		pp	FALSE	MRPS28 (pp) RPL36A		0.91231	FALSE	pp	MRPS28 (pp) RPL36A
7685	0.894		0.517		0.759		pp	FALSE	MRPS28 (pp) MRPL33		0.991301	FALSE	pp	MRPS28 (pp) MRPL33	0.295
7686	0.615	0.22	0.517				pp	FALSE	MRPS28 (pp) MRP7	0.079	0.940153	FALSE	pp	MRPS28 (pp) MRP7	0.552
7687	0.949		0.517		0.511		pp	FALSE	MRPS28 (pp) RPL9B	0.075	0.992145	FALSE	pp	MRPS28 (pp) RPL9B	0.295
7688	0.772		0.517		0.979		pp	FALSE	MRPS28 (pp) NAM9	0.075	0.998965	FALSE	pp	MRPS28 (pp) NAM9	0.516
7689	0.95		0.517		0.921		pp	FALSE	MRPS28 (pp) RPS3	0.075	0.998754	FALSE	pp	MRPS28 (pp) RPS3	0.294
7690	0.808		0.517		0.464		pp	FALSE	MRPS28 (pp) MRPL19		0.969878	FALSE	pp	MRPS28 (pp) MRPL19	0.394
7691	0.746		0.517		0.471		pp	FALSE	MRPS28 (pp) MRPL10	0.068	0.957358	FALSE	pp	MRPS28 (pp) MRPL10	0.295
7692	0.872				0.91		pp	FALSE	MRPS28 (pp) RPS19B		0.991878	FALSE	pp	MRPS28 (pp) RPS19B	0.295
7693	0.899				0.526		pp	FALSE	MRPS28 (pp) RPL18A	0.061	0.968308	FALSE	pp	MRPS28 (pp) RPL18A	0.295
7694	0.947		0.517		0.569		pp	FALSE	MRPS28 (pp) RPL25		0.992222	FALSE	pp	MRPS28 (pp) RPL25	0.295
7695	0.729		0.517		0.459		pp	FALSE	MRPS28 (pp) RPL3	0.077	0.953921	FALSE	pp	MRPS28 (pp) RPL3	0.295
7696	0.813				0.908		pp	FALSE	MRPS28 (pp) RPS7A		0.983794	FALSE	pp	MRPS28 (pp) RPS7A	0.058
7697	0.951		0.517		0.499		pp	FALSE	MRPS28 (pp) MRPL23	0.079	0.992301	FALSE	pp	MRPS28 (pp) MRPL23	0.295
7698	0.932				0.53		pp	FALSE	MRPS28 (pp) RPL33B		0.970277	FALSE	pp	MRPS28 (pp) RPL33B	0.07
7699	0.738				0.885		pp	FALSE	MRPS28 (pp) RPS10A		0.971979	FALSE	pp	MRPS28 (pp) RPS10A	0.07
7700	0.348				0.81		pp	FALSE	MRPS28 (pp) RPS12	0.321	0.923372	FALSE	pp	MRPS28 (pp) RPS12	0.089
7701	0.965		0.517		0.569		pp	FALSE	MRPS28 (pp) RPL5	0.074	0.995243	FALSE	pp	MRPS28 (pp) RPL5	0.295
7702	0.708		0.517		0.883		pp	FALSE	MRPS28 (pp) RPS23B	0.102	0.989553	FALSE	pp	MRPS28 (pp) RPS23B	0.295
7703	0.806		0.517		0.886		pp	FALSE	MRPS28 (pp) MRP2	0.075	0.995959	FALSE	pp	MRPS28 (pp) MRP2	0.591
7704	0.827				0.528		pp	FALSE	BDH2 (pp) PGM2		0.931736	FALSE	pp	BDH2 (pp) PGM2	0.164
7705							pp	FALSE	STE6 (pp) PDR5	0.044	0.912048	FALSE	pp	STE6 (pp) PDR5	0.908
7706	0.098		0.659		0.047		pp	FALSE	HIS6 (pp) ABZ1	0.532	0.922766	FALSE	pp	HIS6 (pp) ABZ1	0.437
7707	0.478						pp	FALSE	HIS6 (pp) HIS3	0.321	0.96562	FALSE	pp	HIS6 (pp) HIS3	0.903
7708	0.77		0.8				pp	FALSE	CIT1 (pp) ACC1	0.151	0.976997	FALSE	pp	CIT1 (pp) ACC1	0.411
7709			0.9				pp	FALSE	CIT1 (pp) COQ2		0.909	FALSE	pp	CIT1 (pp) COQ2	0.09
7710	0.602				0.693		pp	FALSE	CIT1 (pp) IDH2	0.321	0.976936	FALSE	pp	CIT1 (pp) IDH2	0.722
7711	0.753						pp	FALSE	CIT1 (pp) ALD4	0.051	0.910927	FALSE	pp	CIT1 (pp) ALD4	0.62
7712	0.065		0.9				pp	FALSE	CIT1 (pp) ERG10	0.052	0.946285	FALSE	pp	CIT1 (pp) ERG10	0.394
7713	0.546		0.8				pp	FALSE	CIT1 (pp) FUM1	0.045	0.976587	FALSE	pp	CIT1 (pp) FUM1	0.73
7714	0.042		0.9				pp	FALSE	CIT1 (pp) TAZ1		0.9042	FALSE	pp	CIT1 (pp) TAZ1
7715	0.212		0.9		0.928		pp	FALSE	ATP4 (pp) ATP15		0.998054	FALSE	pp	ATP4 (pp) ATP15	0.657
7716	0.844		0.72		0.926		pp	FALSE	ATP4 (pp) ATP20		0.999092	FALSE	pp	ATP4 (pp) ATP20	0.719
7717	0.95						pp	FALSE	ATP4 (pp) QCR2		0.97085	FALSE	pp	ATP4 (pp) QCR2	0.417
7718	0.68		0.72		0.578		pp	FALSE	ATP15 (pp) ATP20		0.983325	FALSE	pp	ATP15 (pp) ATP20	0.559
7719	0.99		0.517		0.927		pp	FALSE	RPL4A (pp) RPS11B	0.321	0.999833	FALSE	pp	RPL4A (pp) RPS11B	0.304
7720	0.982				0.76		pp	FALSE	RPL4A (pp) RPL19A	0.321	0.997504	FALSE	pp	RPL4A (pp) RPL19A	0.149
7721	0.982				0.951		pp	FALSE	RPL4A (pp) RPS6B		0.999378	FALSE	pp	RPL4A (pp) RPS6B	0.295
7722	0.997		0.517		0.923		pp	FALSE	RPL4A (pp) RPS9B	0.321	0.999952	FALSE	pp	RPL4A (pp) RPS9B	0.37
7723	0.983				0.966		pp	FALSE	RPL4A (pp) RPL21A		0.999493	FALSE	pp	RPL4A (pp) RPL21A	0.123
7724	0.995		0.517		0.951		pp	FALSE	RPL4A (pp) RPS14A	0.321	0.99995	FALSE	pp	RPL4A (pp) RPS14A	0.375
7725	0.577		0.517		0.918		pp	FALSE	RPL4A (pp) IMG1		0.988189	FALSE	pp	RPL4A (pp) IMG1	0.295
7726	0.983		0.517				pp	FALSE	RPL4A (pp) RPS29B	0.321	0.996069	FALSE	pp	RPL4A (pp) RPS29B	0.295
7727	0.981				0.654		pp	FALSE	RPL4A (pp) RPP1A		0.993774	FALSE	pp	RPL4A (pp) RPP1A	0.053
7728	0.98		0.517		0.983		pp	FALSE	RPL4A (pp) RPL35B	0.321	0.999921	FALSE	pp	RPL4A (pp) RPL35B	0.295
7729	0.501				0.775		pp	FALSE	RPL4A (pp) NHP2	0.146	0.91361	FALSE	pp	RPL4A (pp) NHP2	0.099
7730	0.983		0.517		0.736		pp	FALSE	RPL4A (pp) RPS13	0.077	0.99923	FALSE	pp	RPL4A (pp) RPS13	0.615
7731	0.978		0.517		0.835		pp	FALSE	RPL4A (pp) MRPL7	0.321	0.999161	FALSE	pp	RPL4A (pp) MRPL7	0.295
7732	0.896		0.517		0.465		pp	FALSE	RPL4A (pp) MRPS28	0.077	0.982513	FALSE	pp	RPL4A (pp) MRPS28	0.295
7733	0.978		0.517		0.977		pp	FALSE	RPL4A (pp) RPL12B	0.321	0.999886	FALSE	pp	RPL4A (pp) RPL12B	0.314
7734	0.98				0.941		pp	FALSE	RPL4A (pp) RPS17B		0.999181	FALSE	pp	RPL4A (pp) RPS17B	0.306
7735	0.957				0.904		pp	FALSE	RPL4A (pp) RPL27B	0.081	0.997709	FALSE	pp	RPL4A (pp) RPL27B	0.396
7736	0.569				0.748		pp	FALSE	RPL4A (pp) SNU13	0.146	0.918747	FALSE	pp	RPL4A (pp) SNU13	0.124
7737	0.978		0.517		0.835		pp	FALSE	RPL4A (pp) RML2	0.321	0.999161	FALSE	pp	RPL4A (pp) RML2	0.295
7738	0.87		0.517		0.748		pp	FALSE	RPL4A (pp) RSM18		0.988845	FALSE	pp	RPL4A (pp) RSM18	0.295
7739	0.996				0.916		pp	FALSE	RPL4A (pp) RPS8B		0.999772	FALSE	pp	RPL4A (pp) RPS8B	0.322
7740	0.98		0.517		0.847		pp	FALSE	RPL4A (pp) RPL23B	0.321	0.99955	FALSE	pp	RPL4A (pp) RPL23B	0.552
7741	0.988				0.654		pp	FALSE	RPL4A (pp) RPS26B		0.996795	FALSE	pp	RPL4A (pp) RPS26B	0.228
7742	0.732				0.736		pp	FALSE	RPL4A (pp) RPL29		0.956629	FALSE	pp	RPL4A (pp) RPL29	0.387
7743	0.88		0.517		0.917		pp	FALSE	RPL4A (pp) MNP1	0.321	0.997697	FALSE	pp	RPL4A (pp) MNP1	0.295
7744	0.982		0.517		0.784		pp	FALSE	RPL4A (pp) RPL7A	0.321	0.999172	FALSE	pp	RPL4A (pp) RPL7A	0.351
7745	0.989		0.517		0.983		pp	FALSE	RPL4A (pp) RPL28	0.321	0.999958	FALSE	pp	RPL4A (pp) RPL28	0.314
7746	0.998		0.517		0.736		pp	FALSE	RPL4A (pp) RPS2	0.321	0.999934	FALSE	pp	RPL4A (pp) RPS2	0.619
7747	0.986		0.517		0.977		pp	FALSE	RPL4A (pp) RPL11B	0.321	0.999956	FALSE	pp	RPL4A (pp) RPL11B	0.584
7748	0.984				0.755		pp	FALSE	RPL4A (pp) RPL24B		0.997624	FALSE	pp	RPL4A (pp) RPL24B	0.394
7749	0.991		0.517		0.584		pp	FALSE	RPL4A (pp) RPS0A	0.115	0.998931	FALSE	pp	RPL4A (pp) RPS0A	0.332
7750	0.978		0.517		0.42		pp	FALSE	RPL4A (pp) MRP4	0.115	0.996155	FALSE	pp	RPL4A (pp) MRP4	0.295
7751	0.99		0.517		0.736		pp	FALSE	RPL4A (pp) RPS20	0.321	0.999442	FALSE	pp	RPL4A (pp) RPS20	0.356
7752	0.981				0.946		pp	FALSE	RPL4A (pp) RPL42B	0.05	0.999519	FALSE	pp	RPL4A (pp) RPL42B	0.507
7753	0.978		0.517		0.835		pp	FALSE	RPL4A (pp) MRPL6	0.321	0.999161	FALSE	pp	RPL4A (pp) MRPL6	0.295
7754	0.904				0.524		pp	FALSE	RPL4A (pp) EGD2		0.954304	FALSE	pp	RPL4A (pp) EGD2
7755	0.903				0.654		pp	FALSE	RPL4A (pp) RPL34B	0.147	0.978758	FALSE	pp	RPL4A (pp) RPL34B	0.258
7756	0.996		0.517		0.977		pp	FALSE	RPL4A (pp) RPL16A	0.321	0.999982	FALSE	pp	RPL4A (pp) RPL16A	0.394
7757	0.938		0.517		0.918		pp	FALSE	RPL4A (pp) MRPL8	0.321	0.998825	FALSE	pp	RPL4A (pp) MRPL8	0.295
7758	0.922				0.168		pp	FALSE	RPL4A (pp) MEF2	0.321	0.968935	FALSE	pp	RPL4A (pp) MEF2	0.295
7759	0.989		0.517		0.951		pp	FALSE	RPL4A (pp) RPS22A	0.321	0.999902	FALSE	pp	RPL4A (pp) RPS22A	0.444
7760	0.908				0.76		pp	FALSE	RPL4A (pp) RPL43B		0.984412	FALSE	pp	RPL4A (pp) RPL43B	0.294
7761	0.997		0.517		0.962		pp	FALSE	RPL4A (pp) RPS5	0.321	0.999976	FALSE	pp	RPL4A (pp) RPS5	0.356
7762	0.997				0.888		pp	FALSE	RPL4A (pp) RPS4A	0.321	0.999853	FALSE	pp	RPL4A (pp) RPS4A	0.355
7763	0.839		0.517				pp	FALSE	RPL4A (pp) MRP17		0.945177	FALSE	pp	RPL4A (pp) MRP17	0.295
7764	0.982				0.645		pp	FALSE	RPL4A (pp) RPL14A	0.081	0.994967	FALSE	pp	RPL4A (pp) RPL14A	0.143
7765	0.978		0.517		0.847		pp	FALSE	RPL4A (pp) MRPL38	0.321	0.999222	FALSE	pp	RPL4A (pp) MRPL38	0.295
7766	0.988		0.517		0.976		pp	FALSE	RPL4A (pp) RPL17A	0.321	0.999939	FALSE	pp	RPL4A (pp) RPL17A	0.357
7767	0.975				0.654		pp	FALSE	RPL4A (pp) RPS21A		0.992907	FALSE	pp	RPL4A (pp) RPS21A	0.18
7768	0.97				0.505		pp	FALSE	RPL4A (pp) RPL40B		0.986739	FALSE	pp	RPL4A (pp) RPL40B	0.107
7769	0.998				0.965		pp	FALSE	RPL4A (pp) RPL8B	0.146	0.999974	FALSE	pp	RPL4A (pp) RPL8B	0.569
7770	0.919				0.581		pp	FALSE	RPL4A (pp) RPL22A		0.979263	FALSE	pp	RPL4A (pp) RPL22A	0.389
7771	0.922				0.168		pp	FALSE	RPL4A (pp) MEF1	0.321	0.968935	FALSE	pp	RPL4A (pp) MEF1	0.295
7772	0.985				0.736		pp	FALSE	RPL4A (pp) RPS31		0.996388	FALSE	pp	RPL4A (pp) RPS31	0.088
7773	0.982						pp	FALSE	RPL4A (pp) RPL37A		0.982918	FALSE	pp	RPL4A (pp) RPL37A	0.051
7774	0.982				0.736		pp	FALSE	RPL4A (pp) RPL38		0.996061	FALSE	pp	RPL4A (pp) RPL38	0.171
7775	0.997		0.517		0.835		pp	FALSE	RPL4A (pp) RPP0	0.321	0.999909	FALSE	pp	RPL4A (pp) RPP0	0.442
7776	0.983	0.248	0.517		0.881		pp	FALSE	RPL4A (pp) RPL26A	0.321	0.999751	FALSE	pp	RPL4A (pp) RPL26A	0.5
7777	0.98				0.76		pp	FALSE	RPL4A (pp) RPL31B		0.995656	FALSE	pp	RPL4A (pp) RPL31B	0.095
7778	0.987				0.951		pp	FALSE	RPL4A (pp) RPL6B	0.081	0.999676	FALSE	pp	RPL4A (pp) RPL6B	0.447
7779	0.985		0.517		0.648		pp	FALSE	RPL4A (pp) RPS18B	0.321	0.998857	FALSE	pp	RPL4A (pp) RPS18B	0.34
7780	0.991				0.951		pp	FALSE	RPL4A (pp) RPS1B		0.999739	FALSE	pp	RPL4A (pp) RPS1B	0.409
7781	0.992				0.163		pp	FALSE	RPL4A (pp) ASC1		0.994302	FALSE	pp	RPL4A (pp) ASC1	0.149
7782	0.98				0.76		pp	FALSE	RPL4A (pp) RPL15B		0.996213	FALSE	pp	RPL4A (pp) RPL15B	0.211
7783	0.984				0.645		pp	FALSE	RPL4A (pp) RPL13B		0.996933	FALSE	pp	RPL4A (pp) RPL13B	0.46
7784	0.995		0.517		0.645		pp	FALSE	RPL4A (pp) RPS16A	0.321	0.999617	FALSE	pp	RPL4A (pp) RPS16A	0.342
7785	0.962				0.951		pp	FALSE	RPL4A (pp) RPL36A		0.998872	FALSE	pp	RPL4A (pp) RPL36A	0.394
7786	0.978		0.517		0.784		pp	FALSE	RPL4A (pp) MRPL33	0.321	0.998901	FALSE	pp	RPL4A (pp) MRPL33	0.295
7787	0.798		0.517		0.918		pp	FALSE	RPL4A (pp) MRP7	0.052	0.994653	FALSE	pp	RPL4A (pp) MRP7	0.295
7788	0.995		0.517		0.835		pp	FALSE	RPL4A (pp) RPL9B	0.321	0.999838	FALSE	pp	RPL4A (pp) RPL9B	0.4
7789	0.978		0.517		0.58		pp	FALSE	RPL4A (pp) NAM9	0.321	0.997864	FALSE	pp	RPL4A (pp) NAM9	0.295
7790	0.994		0.517		0.965		pp	FALSE	RPL4A (pp) RPS3	0.321	0.999972	FALSE	pp	RPL4A (pp) RPS3	0.599
7791	0.945		0.517		0.835		pp	FALSE	RPL4A (pp) MRPL19	0.321	0.997902	FALSE	pp	RPL4A (pp) MRPL19	0.295
7792	0.899						pp	FALSE	RPL4A (pp) SSB2	0.063	0.933281	FALSE	pp	RPL4A (pp) SSB2	0.295
7793	0.978		0.517		0.881		pp	FALSE	RPL4A (pp) MRPL10	0.321	0.999395	FALSE	pp	RPL4A (pp) MRPL10	0.295
7794	0.983				0.653		pp	FALSE	RPL4A (pp) RPS19B		0.996213	FALSE	pp	RPL4A (pp) RPS19B	0.358
7795	0.99				0.966		pp	FALSE	RPL4A (pp) RPL18A	0.044	0.999754	FALSE	pp	RPL4A (pp) RPL18A	0.243
7796	0.983		0.517		0.983		pp	FALSE	RPL4A (pp) RPL25	0.321	0.999968	FALSE	pp	RPL4A (pp) RPL25	0.661
7797	0.998		0.517		0.971		pp	FALSE	RPL4A (pp) RPL3	0.321	0.999995	FALSE	pp	RPL4A (pp) RPL3	0.763
7798	0.982				0.903		pp	FALSE	RPL4A (pp) RPS7A		0.998429	FALSE	pp	RPL4A (pp) RPS7A	0.1
7799	0.978		0.517		0.835		pp	FALSE	RPL4A (pp) MRPL23	0.321	0.999161	FALSE	pp	RPL4A (pp) MRPL23	0.295
7800	0.984				0.654		pp	FALSE	RPL4A (pp) RPL33B		0.997132	FALSE	pp	RPL4A (pp) RPL33B	0.482
7801	0.978				0.654		pp	FALSE	RPL4A (pp) RPS10A		0.992921	FALSE	pp	RPL4A (pp) RPS10A	0.07
7802	0.984				0.748		pp	FALSE	RPL4A (pp) RPS12	0.146	0.996898	FALSE	pp	RPL4A (pp) RPS12	0.099
7803	0.978						pp	FALSE	RPL4A (pp) CAM1		0.980266	FALSE	pp	RPL4A (pp) CAM1	0.103
7804	0.997		0.517		0.919		pp	FALSE	RPL4A (pp) RPL5	0.321	0.999982	FALSE	pp	RPL4A (pp) RPL5	0.769
7805	0.985				0.162		pp	FALSE	RPL4A (pp) TEF1		0.989391	FALSE	pp	RPL4A (pp) TEF1	0.156
7806	0.982		0.517		0.65		pp	FALSE	RPL4A (pp) RPS23B	0.321	0.998649	FALSE	pp	RPL4A (pp) RPS23B	0.346
7807	0.978		0.517				pp	FALSE	RPL4A (pp) MRP2	0.321	0.994913	FALSE	pp	RPL4A (pp) MRP2	0.295
7808			0.959				pp	FALSE	CAB1 (pp) PAN6		0.971136	FALSE	pp	CAB1 (pp) PAN6	0.296
7809	0.042	0.021	0.9		0.868		pp	FALSE	ACO2 (pp) ACO1		0.987967	FALSE	pp	ACO2 (pp) ACO1	0.028
7810	0.134		0.959		0.583		pp	FALSE	ACO2 (pp) IDH1	0.321	0.994802	FALSE	pp	ACO2 (pp) IDH1	0.483
7811	0.345		0.959		0.081		pp	FALSE	ACO2 (pp) CIT1	0.321	0.992124	FALSE	pp	ACO2 (pp) CIT1	0.53
7812	0.878						pp	FALSE	ACO2 (pp) LYS9		0.904352	FALSE	pp	ACO2 (pp) LYS9	0.216
7813	0.134		0.959		0.198		pp	FALSE	ACO2 (pp) IDH2	0.321	0.991319	FALSE	pp	ACO2 (pp) IDH2	0.551
7814							pp	FALSE	MAL31 (pp) MAL12		0.927	FALSE	pp	MAL31 (pp) MAL12	0.927
7815	0.986		0.9		0.645		pp	FALSE	RPL31B (pp) RPL6B		0.999726	FALSE	pp	RPL31B (pp) RPL6B	0.448
7816	0.996		0.9		0.6		pp	FALSE	RPL31B (pp) RPS18B		0.999887	FALSE	pp	RPL31B (pp) RPS18B	0.295
7817	0.99		0.9		0.645		pp	FALSE	RPL31B (pp) RPS1B		0.99975	FALSE	pp	RPL31B (pp) RPS1B	0.295
7818	0.973						pp	FALSE	RPL31B (pp) ASC1		0.973	FALSE	pp	RPL31B (pp) ASC1
7819	0.978		0.9		0.808		pp	FALSE	RPL31B (pp) RPL15B		0.999742	FALSE	pp	RPL31B (pp) RPL15B	0.39
7820	0.984		0.9		0.645		pp	FALSE	RPL31B (pp) RPL13B		0.999552	FALSE	pp	RPL31B (pp) RPL13B	0.211
7821	0.995		0.9		0.645		pp	FALSE	RPL31B (pp) RPS16A		0.999875	FALSE	pp	RPL31B (pp) RPS16A	0.295
7822	0.998		0.9		0.645		pp	FALSE	RPL31B (pp) RPL36A		0.999947	FALSE	pp	RPL31B (pp) RPL36A	0.254
7823	0.978				0.758		pp	FALSE	RPL31B (pp) MRPL33		0.995267	FALSE	pp	RPL31B (pp) MRPL33	0.111
7824	0.989		0.9		0.762		pp	FALSE	RPL31B (pp) RPL9B		0.999884	FALSE	pp	RPL31B (pp) RPL9B	0.557
7825	0.987		0.9		0.736		pp	FALSE	RPL31B (pp) RPS3		0.999788	FALSE	pp	RPL31B (pp) RPS3	0.381
7826	0.772				0.76		pp	FALSE	RPL31B (pp) MRPL19	0.321	0.973806	FALSE	pp	RPL31B (pp) MRPL19	0.295
7827	0.931				0.778		pp	FALSE	RPL31B (pp) MRPL10		0.985479	FALSE	pp	RPL31B (pp) MRPL10	0.052
7828	0.995				0.654		pp	FALSE	RPL31B (pp) RPS19B	0.321	0.999374	FALSE	pp	RPL31B (pp) RPS19B	0.467
7829	0.996		0.9		0.808		pp	FALSE	RPL31B (pp) RPL18A		0.999957	FALSE	pp	RPL31B (pp) RPL18A	0.442
7830	0.991		0.9		0.981		pp	FALSE	RPL31B (pp) RPL25		0.999992	FALSE	pp	RPL31B (pp) RPL25	0.519
7831	0.917		0.9		0.963		pp	FALSE	RPL31B (pp) RPL3		0.999783	FALSE	pp	RPL31B (pp) RPL3	0.295
7832	0.98		0.9		0.645		pp	FALSE	RPL31B (pp) RPS7A		0.999377	FALSE	pp	RPL31B (pp) RPS7A	0.122
7833	0.926				0.76		pp	FALSE	RPL31B (pp) MRPL23		0.987479	FALSE	pp	RPL31B (pp) MRPL23	0.295
7834	0.996		0.9		0.645		pp	FALSE	RPL31B (pp) RPL33B		0.999936	FALSE	pp	RPL31B (pp) RPL33B	0.546
7835	0.994		0.9		0.654		pp	FALSE	RPL31B (pp) RPS10A		0.999874	FALSE	pp	RPL31B (pp) RPS10A	0.394
7836	0.969		0.9		0.757		pp	FALSE	RPL31B (pp) RPS12		0.999544	FALSE	pp	RPL31B (pp) RPS12	0.394
7837	0.987		0.9		0.898		pp	FALSE	RPL31B (pp) RPL5		0.999927	FALSE	pp	RPL31B (pp) RPL5	0.449
7838	0.984				0.65		pp	FALSE	RPL31B (pp) RPS23B		0.996522	FALSE	pp	RPL31B (pp) RPS23B	0.379
7839	0.901						pp	FALSE	RPL31B (pp) MRP2		0.910405	FALSE	pp	RPL31B (pp) MRP2	0.095
7840					0.621		pp	FALSE	SHY1 (pp) MSS51		0.941255	FALSE	pp	SHY1 (pp) MSS51	0.845
7841	0.151				0.297		pp	FALSE	SHY1 (pp) COX11	0.321	0.96839	FALSE	pp	SHY1 (pp) COX11	0.922
7842			0.9				pp	FALSE	DIT2 (pp) ALD4		0.91	FALSE	pp	DIT2 (pp) ALD4	0.1
7843	0.083		0.959				pp	FALSE	CDC8 (pp) YNK1		0.978607	FALSE	pp	CDC8 (pp) YNK1	0.431
7844	0.347		0.8		0.869		pp	FALSE	SDH2 (pp) SHH4		0.989632	FALSE	pp	SDH2 (pp) SHH4	0.394
7845	0.953		0.918		0.924		pp	FALSE	SDH2 (pp) SHH3	0.321	0.999884	FALSE	pp	SDH2 (pp) SHH3	0.419
7846	0.118		0.959				pp	FALSE	SDH2 (pp) NDE1	0.054	0.969793	FALSE	pp	SDH2 (pp) NDE1	0.117
7847	0.729		0.609		0.736		pp	FALSE	SDH2 (pp) CIT1	0.321	0.991415	FALSE	pp	SDH2 (pp) CIT1	0.548
7848	0.352		0.959		0.075		pp	FALSE	SDH2 (pp) FUM1	0.152	0.991351	FALSE	pp	SDH2 (pp) FUM1	0.585
7849	0.9		0.951		0.159		pp	FALSE	SDH2 (pp) QCR2		0.997272	FALSE	pp	SDH2 (pp) QCR2	0.338
7850	0.055		0.654				pp	FALSE	CBR1 (pp) URA2	0.56	0.912817	FALSE	pp	CBR1 (pp) URA2	0.394
7851	0.049		0.9		0.132	0.064	pp	FALSE	CBR1 (pp) CYB5		0.965772	FALSE	pp	CBR1 (pp) CYB5	0.557
7852	0.096		0.963				pp	FALSE	ACC1 (pp) ERG10	0.544	0.994631	FALSE	pp	ACC1 (pp) ERG10	0.648
7853	0.988		0.667		0.145		pp	FALSE	ACC1 (pp) FAS2	0.571	0.999777	FALSE	pp	ACC1 (pp) FAS2	0.848
7854			0.9		0.163		pp	FALSE	RBK1 (pp) PRS3	0.066	0.947779	FALSE	pp	RBK1 (pp) PRS3	0.332
7855			0.925				pp	FALSE	RBK1 (pp) PGM2		0.933475	FALSE	pp	RBK1 (pp) PGM2	0.113
7856	0.063		0.921				pp	FALSE	RBK1 (pp) TKL1	0.047	0.941025	FALSE	pp	RBK1 (pp) TKL1	0.164
7857					0.044		pp	FALSE	COQ5 (pp) COQ2	0.321	0.957807	FALSE	pp	COQ5 (pp) COQ2	0.935
7858	0.134		0.9		0.477		pp	FALSE	COQ5 (pp) CAT5		0.997011	FALSE	pp	COQ5 (pp) CAT5	0.934
7859	0.276				0.167		pp	FALSE	TUB2 (pp) ACT1		0.920392	FALSE	pp	TUB2 (pp) ACT1	0.868
7860					0.901		pp	FALSE	TUB2 (pp) KIP3		0.955549	FALSE	pp	TUB2 (pp) KIP3	0.551
7861	0.067				0.854		pp	FALSE	TUB2 (pp) MAD2		0.948101	FALSE	pp	TUB2 (pp) MAD2	0.619
7862	0.263				0.918		pp	FALSE	TUB2 (pp) URA2		0.959267	FALSE	pp	TUB2 (pp) URA2	0.326
7863			0.8		0.652		pp	FALSE	TUB2 (pp) DYN1		0.986637	FALSE	pp	TUB2 (pp) DYN1	0.808
7864	0.901		0.923		0.992		pp	FALSE	TUB2 (pp) TUB1		0.999944	FALSE	pp	TUB2 (pp) TUB1	0.074
7865	0.042				0.908		pp	FALSE	TUB2 (pp) KAR3		0.976115	FALSE	pp	TUB2 (pp) KAR3	0.729
7866	0.384		0.9				pp	FALSE	UTP6 (pp) SNU13		0.955525	FALSE	pp	UTP6 (pp) SNU13	0.278
7867	0.151		0.9				pp	FALSE	UTP6 (pp) RPS2		0.924439	FALSE	pp	UTP6 (pp) RPS2	0.11
7868	0.499		0.9				pp	FALSE	UTP6 (pp) RRP46		0.9499	FALSE	pp	UTP6 (pp) RRP46
7869	0.972						pp	FALSE	UTP6 (pp) ERB1		0.972	FALSE	pp	UTP6 (pp) ERB1
7870	0.95						pp	FALSE	UTP6 (pp) TRM11		0.95	FALSE	pp	UTP6 (pp) TRM11
7871	0.123		0.9		0.772		pp	FALSE	UTP6 (pp) RPS7A		0.980004	FALSE	pp	UTP6 (pp) RPS7A
7872	0.945		0.9		0.868		pp	FALSE	UTP6 (pp) NOP58		0.999628	FALSE	pp	UTP6 (pp) NOP58	0.488
7873			0.9				pp	FALSE	SUC2 (pp) EXG1		0.9115	FALSE	pp	SUC2 (pp) EXG1	0.115
7874			0.9				pp	FALSE	HAT2 (pp) RPL40B		0.9042	FALSE	pp	HAT2 (pp) RPL40B	0.042
7875			0.9				pp	FALSE	HAT2 (pp) RPS31		0.9071	FALSE	pp	HAT2 (pp) RPS31	0.071
7876			0.964				pp	FALSE	GCV2 (pp) DFR1	0.15	0.975642	FALSE	pp	GCV2 (pp) DFR1	0.204
7877	0.367		0.517		0.91		pp	FALSE	MRPL33 (pp) MRP7		0.989516	FALSE	pp	MRPL33 (pp) MRP7	0.619
7878	0.978		0.517		0.784		pp	FALSE	MRPL33 (pp) RPL9B	0.321	0.998901	FALSE	pp	MRPL33 (pp) RPL9B	0.295
7879	0.979		0.517		0.753		pp	FALSE	MRPL33 (pp) NAM9	0.321	0.998801	FALSE	pp	MRPL33 (pp) NAM9	0.295
7880	0.975		0.517		0.822		pp	FALSE	MRPL33 (pp) RPS3	0.321	0.998971	FALSE	pp	MRPL33 (pp) RPS3	0.295
7881	0.98		0.517		0.784		pp	FALSE	MRPL33 (pp) MRPL19	0.075	0.998639	FALSE	pp	MRPL33 (pp) MRPL19	0.295
7882	0.979		0.517		0.856		pp	FALSE	MRPL33 (pp) MRPL10	0.321	0.999503	FALSE	pp	MRPL33 (pp) MRPL10	0.499
7883	0.978				0.487		pp	FALSE	MRPL33 (pp) RPS19B		0.992043	FALSE	pp	MRPL33 (pp) RPS19B	0.295
7884	0.978				0.758		pp	FALSE	MRPL33 (pp) RPL18A	0.053	0.995538	FALSE	pp	MRPL33 (pp) RPL18A	0.115
7885	0.975		0.517		0.909		pp	FALSE	MRPL33 (pp) RPL25	0.321	0.999473	FALSE	pp	MRPL33 (pp) RPL25	0.294
7886	0.978		0.517		0.857		pp	FALSE	MRPL33 (pp) RPL3	0.321	0.999273	FALSE	pp	MRPL33 (pp) RPL3	0.295
7887	0.978				0.176		pp	FALSE	MRPL33 (pp) RPS7A		0.98305	FALSE	pp	MRPL33 (pp) RPS7A	0.065
7888	0.981		0.517		0.784		pp	FALSE	MRPL33 (pp) MRPL23	0.321	0.999051	FALSE	pp	MRPL33 (pp) MRPL23	0.295
7889	0.978				0.487		pp	FALSE	MRPL33 (pp) RPL33B		0.989696	FALSE	pp	MRPL33 (pp) RPL33B	0.087
7890	0.978				0.461		pp	FALSE	MRPL33 (pp) RPS10A		0.988972	FALSE	pp	MRPL33 (pp) RPS10A	0.07
7891	0.708				0.745		pp	FALSE	MRPL33 (pp) RPS12		0.947506	FALSE	pp	MRPL33 (pp) RPS12	0.295
7892	0.975		0.517		0.908		pp	FALSE	MRPL33 (pp) RPL5	0.321	0.999467	FALSE	pp	MRPL33 (pp) RPL5	0.294
7893	0.976		0.517		0.752		pp	FALSE	MRPL33 (pp) RPS23B	0.321	0.998624	FALSE	pp	MRPL33 (pp) RPS23B	0.295
7894	0.907		0.517		0.751		pp	FALSE	MRPL33 (pp) MRP2	0.321	0.996909	FALSE	pp	MRPL33 (pp) MRP2	0.593
7895	0.333		0.517		0.918		pp	FALSE	MRP7 (pp) RPL9B	0.05	0.982307	FALSE	pp	MRP7 (pp) RPL9B	0.295
7896	0.734		0.517		0.081		pp	FALSE	MRP7 (pp) NAM9	0.081	0.929036	FALSE	pp	MRP7 (pp) NAM9	0.346
7897	0.624		0.517		0.971		pp	FALSE	MRP7 (pp) MRPL19	0.156	0.998942	FALSE	pp	MRP7 (pp) MRPL19	0.762
7898	0.784		0.517		0.989		pp	FALSE	MRP7 (pp) MRPL10		0.999191	FALSE	pp	MRP7 (pp) MRPL10	0.295
7899	0.284		0.517		0.924		pp	FALSE	MRP7 (pp) RPL25		0.981681	FALSE	pp	MRP7 (pp) RPL25	0.303
7900	0.568		0.517		0.921		pp	FALSE	MRP7 (pp) RPL3	0.052	0.988983	FALSE	pp	MRP7 (pp) RPL3	0.295
7901	0.833	0.27	0.517		0.988		pp	FALSE	MRP7 (pp) MRPL23	0.321	0.999662	FALSE	pp	MRP7 (pp) MRPL23	0.295
7902	0.301		0.517		0.924		pp	FALSE	MRP7 (pp) RPL5		0.98191	FALSE	pp	MRP7 (pp) RPL5	0.295
7903	0.55		0.517				pp	FALSE	MRP7 (pp) MRP2		0.940011	FALSE	pp	MRP7 (pp) MRP2	0.724
7904	0.328		0.9		0.16		pp	FALSE	ERG9 (pp) ERG20	0.321	0.997432	FALSE	pp	ERG9 (pp) ERG20	0.933
7905	0.192				0.868		pp	FALSE	ERG9 (pp) ERG3	0.049	0.984177	FALSE	pp	ERG9 (pp) ERG3	0.844
7906					0.868		pp	FALSE	ERG9 (pp) ERG6		0.966076	FALSE	pp	ERG9 (pp) ERG6	0.743
7907	0.096	0.333					pp	FALSE	ERG9 (pp) ERG24		0.942718	FALSE	pp	ERG9 (pp) ERG24	0.905
7908	0.986		0.9		0.907		pp	FALSE	POL1 (pp) POL2		0.99999	FALSE	pp	POL1 (pp) POL2	0.925
7909	0.94				0.548		pp	FALSE	POL1 (pp) MSH2		0.989667	FALSE	pp	POL1 (pp) MSH2	0.619
7910			0.9				pp	FALSE	DAD4 (pp) SPC105		0.9423	FALSE	pp	DAD4 (pp) SPC105	0.423
7911			0.9				pp	FALSE	DAD4 (pp) NNF1		0.9392	FALSE	pp	DAD4 (pp) NNF1	0.392
7912	0.998		0.9		0.645		pp	FALSE	RPL13B (pp) RPS16A		0.999943	FALSE	pp	RPL13B (pp) RPS16A	0.194
7913	0.998		0.9		0.951		pp	FALSE	RPL13B (pp) RPL36A		0.999994	FALSE	pp	RPL13B (pp) RPL36A	0.339
7914	0.978				0.486		pp	FALSE	RPL13B (pp) MRPL33		0.989257	FALSE	pp	RPL13B (pp) MRPL33	0.05
7915	0.998		0.9		0.645		pp	FALSE	RPL13B (pp) RPL9B		0.999936	FALSE	pp	RPL13B (pp) RPL9B	0.103
7916	0.948				0.488		pp	FALSE	RPL13B (pp) NAM9		0.975586	FALSE	pp	RPL13B (pp) NAM9	0.083
7917	0.996		0.9		0.962		pp	FALSE	RPL13B (pp) RPS3		0.999989	FALSE	pp	RPL13B (pp) RPS3	0.251
7918	0.924				0.5		pp	FALSE	RPL13B (pp) MRPL19		0.965534	FALSE	pp	RPL13B (pp) MRPL19	0.093
7919	0.883				0.525		pp	FALSE	RPL13B (pp) MRPL10		0.944425	FALSE	pp	RPL13B (pp) MRPL10
7920	0.998				0.654		pp	FALSE	RPL13B (pp) RPS19B		0.999478	FALSE	pp	RPL13B (pp) RPS19B	0.246
7921	0.998		0.9		0.649		pp	FALSE	RPL13B (pp) RPL18A		0.999953	FALSE	pp	RPL13B (pp) RPL18A	0.327
7922	0.996		0.9		0.943		pp	FALSE	RPL13B (pp) RPL25		0.999982	FALSE	pp	RPL13B (pp) RPL25	0.201
7923	0.994		0.9		0.905		pp	FALSE	RPL13B (pp) RPL3		0.999949	FALSE	pp	RPL13B (pp) RPL3	0.106
7924	0.999		0.9		0.951		pp	FALSE	RPL13B (pp) RPS7A		0.999996	FALSE	pp	RPL13B (pp) RPS7A	0.165
7925	0.978				0.5		pp	FALSE	RPL13B (pp) MRPL23		0.989737	FALSE	pp	RPL13B (pp) MRPL23	0.067
7926	0.998		0.9		0.645		pp	FALSE	RPL13B (pp) RPL33B		0.999936	FALSE	pp	RPL13B (pp) RPL33B	0.102
7927	0.998		0.9		0.654		pp	FALSE	RPL13B (pp) RPS10A		0.99995	FALSE	pp	RPL13B (pp) RPS10A	0.28
7928	0.994		0.9		0.736		pp	FALSE	RPL13B (pp) RPS12		0.999879	FALSE	pp	RPL13B (pp) RPS12	0.233
7929	0.917				0.086		pp	FALSE	RPL13B (pp) CAM1		0.927476	FALSE	pp	RPL13B (pp) CAM1	0.044
7930	0.996		0.9		0.736		pp	FALSE	RPL13B (pp) RPL5		0.999933	FALSE	pp	RPL13B (pp) RPL5	0.363
7931	0.991				0.65		pp	FALSE	RPL13B (pp) RPS23B		0.997968	FALSE	pp	RPL13B (pp) RPS23B	0.355
7932			0.517				pp	FALSE	URH1 (pp) MEU1	0.054	0.949739	FALSE	pp	URH1 (pp) MEU1	0.89
7933	0.068		0.958				pp	FALSE	URH1 (pp) URK1		0.997691	FALSE	pp	URH1 (pp) URK1	0.941
7934	0.086				0.725	0.267	pp	FALSE	CPR5 (pp) FPR2		0.933121	FALSE	pp	CPR5 (pp) FPR2	0.637
7935	0.315						pp	FALSE	ISM1 (pp) MSY1	0.049	0.914662	FALSE	pp	ISM1 (pp) MSY1	0.869
7936	0.997						pp	FALSE	RPS29B (pp) RPP1A		0.998182	FALSE	pp	RPS29B (pp) RPP1A	0.394
7937	0.996		0.517				pp	FALSE	RPS29B (pp) RPL35B	0.321	0.999205	FALSE	pp	RPS29B (pp) RPL35B	0.394
7938	0.996		0.517		0.925		pp	FALSE	RPS29B (pp) RPS13	0.075	0.999921	FALSE	pp	RPS29B (pp) RPS13	0.413
7939	0.978		0.517				pp	FALSE	RPS29B (pp) MRPL7	0.321	0.994913	FALSE	pp	RPS29B (pp) MRPL7	0.295
7940	0.781		0.517		0.886		pp	FALSE	RPS29B (pp) MRPS28	0.075	0.992136	FALSE	pp	RPS29B (pp) MRPS28	0.295
7941	0.998		0.517				pp	FALSE	RPS29B (pp) RPL12B	0.159	0.999487	FALSE	pp	RPS29B (pp) RPL12B	0.369
7942	0.984				0.923		pp	FALSE	RPS29B (pp) RPS17B		0.998895	FALSE	pp	RPS29B (pp) RPS17B	0.103
7943	0.985				0.65		pp	FALSE	RPS29B (pp) RPL27B	0.146	0.995942	FALSE	pp	RPS29B (pp) RPL27B	0.095
7944	0.836				0.763		pp	FALSE	RPS29B (pp) SNU13	0.078	0.967568	FALSE	pp	RPS29B (pp) SNU13	0.095
7945	0.978		0.517		0.463		pp	FALSE	RPS29B (pp) RML2	0.321	0.997268	FALSE	pp	RPS29B (pp) RML2	0.295
7946	0.569		0.517		0.919		pp	FALSE	RPS29B (pp) RSM18	0.321	0.991928	FALSE	pp	RPS29B (pp) RSM18	0.295
7947	0.997				0.923		pp	FALSE	RPS29B (pp) RPS8B		0.999877	FALSE	pp	RPS29B (pp) RPS8B	0.468
7948	0.997		0.517		0.126		pp	FALSE	RPS29B (pp) RPL23B	0.321	0.999394	FALSE	pp	RPS29B (pp) RPL23B	0.295
7949	0.998				0.923		pp	FALSE	RPS29B (pp) RPS26B		0.999906	FALSE	pp	RPS29B (pp) RPS26B	0.389
7950	0.994						pp	FALSE	RPS29B (pp) RPL29		0.996508	FALSE	pp	RPS29B (pp) RPL29	0.418
7951	0.582		0.517		0.757		pp	FALSE	RPS29B (pp) MNP1	0.321	0.97868	FALSE	pp	RPS29B (pp) MNP1	0.36
7952	0.952		0.517		0.751		pp	FALSE	RPS29B (pp) RPL7A	0.321	0.997821	FALSE	pp	RPS29B (pp) RPL7A	0.444
7953	0.998		0.517				pp	FALSE	RPS29B (pp) RPL28	0.321	0.999607	FALSE	pp	RPS29B (pp) RPL28	0.401
7954	0.998		0.517		0.924		pp	FALSE	RPS29B (pp) RPS2	0.321	0.999973	FALSE	pp	RPS29B (pp) RPS2	0.466
7955	0.998		0.517				pp	FALSE	RPS29B (pp) RPL11B	0.321	0.999686	FALSE	pp	RPS29B (pp) RPL11B	0.522
7956	0.997						pp	FALSE	RPS29B (pp) RPL24B		0.997162	FALSE	pp	RPS29B (pp) RPL24B	0.054
7957	0.982		0.517		0.923		pp	FALSE	RPS29B (pp) RPS0A	0.094	0.999697	FALSE	pp	RPS29B (pp) RPS0A	0.5
7958	0.877		0.517		0.835		pp	FALSE	RPS29B (pp) MRP4	0.094	0.993739	FALSE	pp	RPS29B (pp) MRP4	0.295
7959	0.995		0.517		0.924		pp	FALSE	RPS29B (pp) RPS20	0.321	0.999912	FALSE	pp	RPS29B (pp) RPS20	0.295
7960	0.997						pp	FALSE	RPS29B (pp) RPL42B		0.997285	FALSE	pp	RPS29B (pp) RPL42B	0.095
7961	0.978		0.517		0.125		pp	FALSE	RPS29B (pp) MRPL6	0.321	0.995549	FALSE	pp	RPS29B (pp) MRPL6	0.295
7962	0.998						pp	FALSE	RPS29B (pp) RPL34B	0.321	0.998642	FALSE	pp	RPS29B (pp) RPL34B
7963	0.995		0.517				pp	FALSE	RPS29B (pp) RPL16A	0.321	0.998844	FALSE	pp	RPS29B (pp) RPL16A	0.295
7964	0.998		0.517		0.92		pp	FALSE	RPS29B (pp) RPS22A	0.321	0.999976	FALSE	pp	RPS29B (pp) RPS22A	0.537
7965	0.996						pp	FALSE	RPS29B (pp) RPL43B		0.997148	FALSE	pp	RPS29B (pp) RPL43B	0.287
7966	0.998		0.517		0.925		pp	FALSE	RPS29B (pp) RPS5	0.321	0.999977	FALSE	pp	RPS29B (pp) RPS5	0.523
7967	0.996				0.923		pp	FALSE	RPS29B (pp) RPS4A	0.321	0.999868	FALSE	pp	RPS29B (pp) RPS4A	0.371
7968	0.378		0.517		0.917		pp	FALSE	RPS29B (pp) MRP17		0.982421	FALSE	pp	RPS29B (pp) MRP17	0.295
7969	0.995				0.301		pp	FALSE	RPS29B (pp) RPL14A	0.146	0.998191	FALSE	pp	RPS29B (pp) RPL14A	0.394
7970	0.906						pp	FALSE	RPS29B (pp) TMA19		0.910136	FALSE	pp	RPS29B (pp) TMA19	0.044
7971	0.978		0.517		0.126		pp	FALSE	RPS29B (pp) MRPL38	0.321	0.995554	FALSE	pp	RPS29B (pp) MRPL38	0.295
7972	0.998		0.517		0.664		pp	FALSE	RPS29B (pp) RPL17A	0.321	0.999914	FALSE	pp	RPS29B (pp) RPL17A	0.61
7973	0.998				0.923		pp	FALSE	RPS29B (pp) RPS21A		0.999924	FALSE	pp	RPS29B (pp) RPS21A	0.505
7974	0.987						pp	FALSE	RPS29B (pp) RPL40B		0.989431	FALSE	pp	RPS29B (pp) RPL40B	0.187
7975	0.976				0.763		pp	FALSE	RPS29B (pp) RPL8B	0.078	0.995254	FALSE	pp	RPS29B (pp) RPL8B	0.095
7976	0.997						pp	FALSE	RPS29B (pp) RPL22A		0.998401	FALSE	pp	RPS29B (pp) RPL22A	0.467
7977	0.997				0.753		pp	FALSE	RPS29B (pp) RPS31		0.999635	FALSE	pp	RPS29B (pp) RPS31	0.508
7978	0.996						pp	FALSE	RPS29B (pp) RPL37A		0.996196	FALSE	pp	RPS29B (pp) RPL37A	0.049
7979	0.993				0.923		pp	FALSE	RPS29B (pp) RPS28B		0.999825	FALSE	pp	RPS29B (pp) RPS28B	0.675
7980	0.997						pp	FALSE	RPS29B (pp) RPL38		0.998494	FALSE	pp	RPS29B (pp) RPL38	0.498
7981	0.974		0.517		0.847		pp	FALSE	RPS29B (pp) RPP0	0.321	0.999209	FALSE	pp	RPS29B (pp) RPP0	0.394
7982	0.997		0.517		0.581		pp	FALSE	RPS29B (pp) RPL26A	0.321	0.999791	FALSE	pp	RPS29B (pp) RPL26A	0.494
7983	0.984						pp	FALSE	RPS29B (pp) RPL31B		0.993696	FALSE	pp	RPS29B (pp) RPL31B	0.606
7984	0.965				0.301		pp	FALSE	RPS29B (pp) RPL6B	0.146	0.990055	FALSE	pp	RPS29B (pp) RPL6B	0.524
7985	0.998		0.517		0.921		pp	FALSE	RPS29B (pp) RPS18B	0.321	0.999969	FALSE	pp	RPS29B (pp) RPS18B	0.394
7986	0.996				0.923		pp	FALSE	RPS29B (pp) RPS1B		0.999775	FALSE	pp	RPS29B (pp) RPS1B	0.269
7987	0.964				0.919		pp	FALSE	RPS29B (pp) ASC1		0.997355	FALSE	pp	RPS29B (pp) ASC1	0.093
7988	0.976						pp	FALSE	RPS29B (pp) RPL15B		0.989056	FALSE	pp	RPS29B (pp) RPL15B	0.544
7989	0.984						pp	FALSE	RPS29B (pp) RPL13B		0.984832	FALSE	pp	RPS29B (pp) RPL13B	0.052
7990	0.995		0.517		0.923		pp	FALSE	RPS29B (pp) RPS16A	0.321	0.999911	FALSE	pp	RPS29B (pp) RPS16A	0.295
7991	0.997						pp	FALSE	RPS29B (pp) RPL36A		0.998122	FALSE	pp	RPS29B (pp) RPL36A	0.374
7992	0.879		0.517		0.751		pp	FALSE	RPS29B (pp) MRPL33	0.321	0.993034	FALSE	pp	RPS29B (pp) MRPL33	0.295
7993	0.992		0.517		0.155		pp	FALSE	RPS29B (pp) RPL9B	0.321	0.999051	FALSE	pp	RPS29B (pp) RPL9B	0.572
7994	0.958		0.517		0.789		pp	FALSE	RPS29B (pp) NAM9	0.321	0.997951	FALSE	pp	RPS29B (pp) NAM9	0.295
7995	0.997		0.517		0.924		pp	FALSE	RPS29B (pp) RPS3	0.321	0.999951	FALSE	pp	RPS29B (pp) RPS3	0.345
7996	0.878		0.517				pp	FALSE	RPS29B (pp) MRPL19	0.159	0.966202	FALSE	pp	RPS29B (pp) MRPL19	0.318
7997	0.978		0.517				pp	FALSE	RPS29B (pp) MRPL10	0.321	0.994913	FALSE	pp	RPS29B (pp) MRPL10	0.295
7998	0.998				0.923		pp	FALSE	RPS29B (pp) RPS19B		0.999895	FALSE	pp	RPS29B (pp) RPS19B	0.315
7999	0.992				0.061		pp	FALSE	RPS29B (pp) RPL18A	0.048	0.992849	FALSE	pp	RPS29B (pp) RPL18A
8000	0.997		0.517				pp	FALSE	RPS29B (pp) RPL25	0.321	0.999306	FALSE	pp	RPS29B (pp) RPL25	0.295
8001	0.983		0.517				pp	FALSE	RPS29B (pp) RPL3	0.321	0.996069	FALSE	pp	RPS29B (pp) RPL3	0.295
8002	0.99				0.923		pp	FALSE	RPS29B (pp) RPS7A		0.999498	FALSE	pp	RPS29B (pp) RPS7A	0.348
8003	0.886		0.517				pp	FALSE	RPS29B (pp) MRPL23	0.321	0.973642	FALSE	pp	RPS29B (pp) MRPL23	0.295
8004	0.281				0.885		pp	FALSE	RPS29B (pp) TUF1	0.321	0.952447	FALSE	pp	RPS29B (pp) TUF1	0.153
8005	0.997						pp	FALSE	RPS29B (pp) RPL33B		0.998347	FALSE	pp	RPS29B (pp) RPL33B	0.449
8006	0.998				0.921		pp	FALSE	RPS29B (pp) RPS10A		0.999904	FALSE	pp	RPS29B (pp) RPS10A	0.394
8007	0.995				0.924		pp	FALSE	RPS29B (pp) RPS12	0.078	0.999683	FALSE	pp	RPS29B (pp) RPS12	0.095
8008	0.997		0.517				pp	FALSE	RPS29B (pp) RPL5	0.321	0.999404	FALSE	pp	RPS29B (pp) RPL5	0.394
8009	0.994		0.517		0.922		pp	FALSE	RPS29B (pp) RPS23B	0.321	0.999914	FALSE	pp	RPS29B (pp) RPS23B	0.441
8010	0.323		0.8				pp	FALSE	DAL7 (pp) DAL3	0.053	0.973586	FALSE	pp	DAL7 (pp) DAL3	0.794
8011	0.089		0.959				pp	FALSE	DAL7 (pp) MDH1		0.97363	FALSE	pp	DAL7 (pp) MDH1	0.294
8012	0.288		0.8				pp	FALSE	DAL7 (pp) PCK1	0.056	0.913161	FALSE	pp	DAL7 (pp) PCK1	0.354
8013	0.157		0.958				pp	FALSE	DAL7 (pp) ACS2		0.982368	FALSE	pp	DAL7 (pp) ACS2	0.502
8014			0.9				pp	FALSE	DAL7 (pp) LAT1		0.911	FALSE	pp	DAL7 (pp) LAT1	0.11
8015	0.101		0.9				pp	FALSE	DAL7 (pp) CIT1		0.94633	FALSE	pp	DAL7 (pp) CIT1	0.403
8016	0.096		0.9				pp	FALSE	DAL7 (pp) ACC1	0.048	0.947847	FALSE	pp	DAL7 (pp) ACC1	0.394
8017	0.057		0.861				pp	FALSE	DAL7 (pp) FDH1		0.921485	FALSE	pp	DAL7 (pp) FDH1	0.401
8018	0.111		0.9				pp	FALSE	DAL7 (pp) ERG10		0.924346	FALSE	pp	DAL7 (pp) ERG10	0.149
8019			0.9				pp	FALSE	DAL7 (pp) FUM1	0.057	0.918808	FALSE	pp	DAL7 (pp) FUM1	0.139
8020	0.047		0.9		0.068		pp	FALSE	PGS1 (pp) CRD1	0.152	0.996008	FALSE	pp	PGS1 (pp) CRD1	0.947
8021	0.384				0.868		pp	FALSE	MRPL35 (pp) MRPL6		0.957962	FALSE	pp	MRPL35 (pp) MRPL6	0.483
8022	0.535				0.965		pp	FALSE	MRPL35 (pp) MRPL8		0.988526	FALSE	pp	MRPL35 (pp) MRPL8	0.295
8023	0.284				0.868		pp	FALSE	MRPL35 (pp) MRPL3		0.95246	FALSE	pp	MRPL35 (pp) MRPL3	0.497
8024	0.373				0.961		pp	FALSE	MRPL35 (pp) MRP7		0.980633	FALSE	pp	MRPL35 (pp) MRP7	0.208
8025	0.118				0.901		pp	FALSE	MRPL35 (pp) MRPL19		0.912682	FALSE	pp	MRPL35 (pp) MRPL19
8026	0.327				0.966		pp	FALSE	MRPL35 (pp) MRPL10		0.977118	FALSE	pp	MRPL35 (pp) MRPL10
8027	0.3				0.966		pp	FALSE	MRPL35 (pp) MRPL23	0.044	0.978544	FALSE	pp	MRPL35 (pp) MRPL23	0.057
8028							pp	FALSE	URA3 (pp) ACT1		0.947	FALSE	pp	URA3 (pp) ACT1	0.947
8029	0.193						pp	FALSE	URA3 (pp) ADE5,7	0.555	0.936437	FALSE	pp	URA3 (pp) ADE5,7	0.823
8030	0.085						pp	FALSE	URA3 (pp) ARG4		0.91582	FALSE	pp	URA3 (pp) ARG4	0.908
8031	0.078						pp	FALSE	URA3 (pp) HIS6	0.055	0.939881	FALSE	pp	URA3 (pp) HIS6	0.931
8032							pp	FALSE	URA3 (pp) SUC2		0.923	FALSE	pp	URA3 (pp) SUC2	0.923
8033	0.978		0.517		0.924		pp	FALSE	URA3 (pp) URA2	0.56	0.999919	FALSE	pp	URA3 (pp) URA2	0.773
8034	0.85		0.517		0.198		pp	FALSE	URA3 (pp) CPA2	0.321	0.982128	FALSE	pp	URA3 (pp) CPA2	0.547
8035							pp	FALSE	URA3 (pp) MET17		0.924	FALSE	pp	URA3 (pp) MET17	0.924
8036	0.192				0.461		pp	FALSE	URA3 (pp) URA4		0.962546	FALSE	pp	URA3 (pp) URA4	0.914
8037	0.145		0.9				pp	FALSE	URA3 (pp) URK1	0.056	0.99096	FALSE	pp	URA3 (pp) URK1	0.888
8038							pp	FALSE	URA3 (pp) HIS3	0.075	0.9334	FALSE	pp	URA3 (pp) HIS3	0.928
8039	0.799				0.868		pp	FALSE	MRPL7 (pp) MRPL35		0.982622	FALSE	pp	MRPL7 (pp) MRPL35	0.345
8040	0.924		0.517		0.501		pp	FALSE	MRPL7 (pp) MRPS28	0.075	0.988055	FALSE	pp	MRPL7 (pp) MRPS28	0.295
8041	0.978		0.517		0.828		pp	FALSE	MRPL7 (pp) RPL12B	0.321	0.999125	FALSE	pp	MRPL7 (pp) RPL12B	0.295
8042	0.978						pp	FALSE	MRPL7 (pp) RPS17B		0.98449	FALSE	pp	MRPL7 (pp) RPS17B	0.295
8043	0.886				0.458		pp	FALSE	MRPL7 (pp) RPL27B	0.147	0.951986	FALSE	pp	MRPL7 (pp) RPL27B	0.089
8044	0.764				0.749		pp	FALSE	MRPL7 (pp) SNU13	0.075	0.950686	FALSE	pp	MRPL7 (pp) SNU13	0.1
8045	0.984	0.369	0.517		0.835		pp	FALSE	MRPL7 (pp) RML2	0.321	0.999615	FALSE	pp	MRPL7 (pp) RML2	0.295
8046	0.799		0.517				pp	FALSE	MRPL7 (pp) RSM18		0.931556	FALSE	pp	MRPL7 (pp) RSM18	0.295
8047	0.959				0.484		pp	FALSE	MRPL7 (pp) RPS8B		0.985085	FALSE	pp	MRPL7 (pp) RPS8B	0.295
8048	0.978		0.517		0.847		pp	FALSE	MRPL7 (pp) RPL23B	0.321	0.999222	FALSE	pp	MRPL7 (pp) RPL23B	0.295
8049	0.871				0.584		pp	FALSE	MRPL7 (pp) RPS26B		0.951434	FALSE	pp	MRPL7 (pp) RPS26B	0.095
8050	0.97						pp	FALSE	MRPL7 (pp) RPL29		0.97258	FALSE	pp	MRPL7 (pp) RPL29	0.086
8051	0.933		0.517		0.919		pp	FALSE	MRPL7 (pp) MNP1	0.321	0.998745	FALSE	pp	MRPL7 (pp) MNP1	0.295
8052	0.978		0.517		0.784		pp	FALSE	MRPL7 (pp) RPL7A	0.321	0.998901	FALSE	pp	MRPL7 (pp) RPL7A	0.295
8053	0.978		0.517		0.881		pp	FALSE	MRPL7 (pp) RPL28	0.321	0.999395	FALSE	pp	MRPL7 (pp) RPL28	0.295
8054	0.978		0.517		0.5		pp	FALSE	MRPL7 (pp) RPS2	0.321	0.997457	FALSE	pp	MRPL7 (pp) RPS2	0.295
8055	0.873				0.757		pp	FALSE	MRPL7 (pp) RPL24B		0.978243	FALSE	pp	MRPL7 (pp) RPL24B	0.295
8056	0.978		0.517		0.468		pp	FALSE	MRPL7 (pp) RPS0A	0.094	0.996389	FALSE	pp	MRPL7 (pp) RPS0A	0.295
8057	0.98		0.517		0.468		pp	FALSE	MRPL7 (pp) MRP4	0.094	0.996717	FALSE	pp	MRPL7 (pp) MRP4	0.295
8058	0.978		0.517		0.5		pp	FALSE	MRPL7 (pp) RPS20	0.321	0.997457	FALSE	pp	MRPL7 (pp) RPS20	0.295
8059	0.978				0.608		pp	FALSE	MRPL7 (pp) RPL42B		0.99392	FALSE	pp	MRPL7 (pp) RPL42B	0.295
8060	0.988	0.26	0.517		0.977		pp	FALSE	MRPL7 (pp) MRPL6	0.321	0.99997	FALSE	pp	MRPL7 (pp) MRPL6	0.551
8061	0.963				0.608		pp	FALSE	MRPL7 (pp) RPL34B	0.321	0.991639	FALSE	pp	MRPL7 (pp) RPL34B	0.151
8062	0.978		0.517		0.835		pp	FALSE	MRPL7 (pp) RPL16A	0.321	0.999161	FALSE	pp	MRPL7 (pp) RPL16A	0.295
8063	0.945		0.517		0.988		pp	FALSE	MRPL7 (pp) MRPL8	0.321	0.999847	FALSE	pp	MRPL7 (pp) MRPL8	0.295
8064	0.979	0.326			0.757		pp	FALSE	MRPL7 (pp) MEF2	0.321	0.998354	FALSE	pp	MRPL7 (pp) MEF2	0.295
8065	0.978		0.517		0.563		pp	FALSE	MRPL7 (pp) RPS22A	0.321	0.998247	FALSE	pp	MRPL7 (pp) RPS22A	0.444
8066	0.978				0.762		pp	FALSE	MRPL7 (pp) RPL43B		0.995555	FALSE	pp	MRPL7 (pp) RPL43B	0.151
8067	0.978		0.517		0.789		pp	FALSE	MRPL7 (pp) RPS5	0.321	0.998927	FALSE	pp	MRPL7 (pp) RPS5	0.295
8068	0.978				0.475		pp	FALSE	MRPL7 (pp) RPS4A	0.321	0.994471	FALSE	pp	MRPL7 (pp) RPS4A	0.295
8069	0.886				0.458		pp	FALSE	MRPL7 (pp) RPL14A	0.147	0.951986	FALSE	pp	MRPL7 (pp) RPL14A	0.089
8070	0.987	0.435	0.517		0.847		pp	FALSE	MRPL7 (pp) MRPL38	0.321	0.99974	FALSE	pp	MRPL7 (pp) MRPL38	0.295
8071	0.978		0.517		0.835		pp	FALSE	MRPL7 (pp) RPL17A	0.321	0.999424	FALSE	pp	MRPL7 (pp) RPL17A	0.516
8072	0.978				0.584		pp	FALSE	MRPL7 (pp) RPS21A		0.991589	FALSE	pp	MRPL7 (pp) RPS21A	0.081
8073	0.978				0.608		pp	FALSE	MRPL7 (pp) RPL40B		0.991988	FALSE	pp	MRPL7 (pp) RPL40B	0.071
8074	0.764				0.749		pp	FALSE	MRPL7 (pp) RPL8B	0.075	0.950686	FALSE	pp	MRPL7 (pp) RPL8B	0.1
8075	0.811				0.505		pp	FALSE	MRPL7 (pp) RPL22A		0.915333	FALSE	pp	MRPL7 (pp) RPL22A	0.095
8076	0.989	0.254			0.757		pp	FALSE	MRPL7 (pp) MEF1	0.321	0.999045	FALSE	pp	MRPL7 (pp) MEF1	0.295
8077	0.839				0.584		pp	FALSE	MRPL7 (pp) RPS28B		0.969928	FALSE	pp	MRPL7 (pp) RPS28B	0.551
8078	0.968				0.61		pp	FALSE	MRPL7 (pp) RPL38		0.988531	FALSE	pp	MRPL7 (pp) RPL38	0.081
8079	0.978		0.517		0.835		pp	FALSE	MRPL7 (pp) RPP0	0.321	0.999161	FALSE	pp	MRPL7 (pp) RPP0	0.295
8080	0.978		0.517		0.881		pp	FALSE	MRPL7 (pp) RPL26A	0.321	0.999395	FALSE	pp	MRPL7 (pp) RPL26A	0.295
8081	0.978				0.762		pp	FALSE	MRPL7 (pp) RPL31B		0.996309	FALSE	pp	MRPL7 (pp) RPL31B	0.295
8082	0.886				0.458		pp	FALSE	MRPL7 (pp) RPL6B	0.147	0.965742	FALSE	pp	MRPL7 (pp) RPL6B	0.35
8083	0.978		0.517		0.563		pp	FALSE	MRPL7 (pp) RPS18B	0.321	0.997777	FALSE	pp	MRPL7 (pp) RPS18B	0.295
8084	0.978				0.582		pp	FALSE	MRPL7 (pp) RPS1B		0.993517	FALSE	pp	MRPL7 (pp) RPS1B	0.295
8085	0.423				0.868		pp	FALSE	MRPL7 (pp) MRPL3		0.963517	FALSE	pp	MRPL7 (pp) MRPL3	0.521
8086	0.971						pp	FALSE	MRPL7 (pp) ASC1		0.971	FALSE	pp	MRPL7 (pp) ASC1
8087	0.978				0.87		pp	FALSE	MRPL7 (pp) RPL15B		0.9973	FALSE	pp	MRPL7 (pp) RPL15B	0.056
8088	0.978				0.582		pp	FALSE	MRPL7 (pp) RPL13B		0.991678	FALSE	pp	MRPL7 (pp) RPL13B	0.095
8089	0.978		0.517		0.757		pp	FALSE	MRPL7 (pp) RPS16A	0.321	0.998764	FALSE	pp	MRPL7 (pp) RPS16A	0.295
8090	0.978				0.582		pp	FALSE	MRPL7 (pp) RPL36A		0.994767	FALSE	pp	MRPL7 (pp) RPL36A	0.431
8091	0.979		0.517		0.784		pp	FALSE	MRPL7 (pp) MRPL33	0.321	0.999253	FALSE	pp	MRPL7 (pp) MRPL33	0.498
8092	0.696		0.517		0.988		pp	FALSE	MRPL7 (pp) MRP7	0.05	0.999115	FALSE	pp	MRPL7 (pp) MRP7	0.471
8093	0.978		0.517		0.835		pp	FALSE	MRPL7 (pp) RPL9B	0.321	0.999161	FALSE	pp	MRPL7 (pp) RPL9B	0.295
8094	0.978		0.517		0.478		pp	FALSE	MRPL7 (pp) NAM9	0.321	0.997345	FALSE	pp	MRPL7 (pp) NAM9	0.295
8095	0.966		0.517		0.607		pp	FALSE	MRPL7 (pp) RPS3	0.321	0.996911	FALSE	pp	MRPL7 (pp) RPS3	0.295
8096	0.98		0.517		0.932		pp	FALSE	MRPL7 (pp) MRPL19	0.321	0.999686	FALSE	pp	MRPL7 (pp) MRPL19	0.295
8097	0.982		0.517		0.983		pp	FALSE	MRPL7 (pp) MRPL10	0.321	0.999959	FALSE	pp	MRPL7 (pp) MRPL10	0.59
8098	0.978				0.584		pp	FALSE	MRPL7 (pp) RPS19B		0.993548	FALSE	pp	MRPL7 (pp) RPS19B	0.295
8099	0.978				0.762		pp	FALSE	MRPL7 (pp) RPL18A	0.048	0.996486	FALSE	pp	MRPL7 (pp) RPL18A	0.295
8100	0.969		0.517		0.918		pp	FALSE	MRPL7 (pp) RPL25	0.321	0.999411	FALSE	pp	MRPL7 (pp) RPL25	0.294
8101	0.978		0.517		0.881		pp	FALSE	MRPL7 (pp) RPL3	0.321	0.999395	FALSE	pp	MRPL7 (pp) RPL3	0.295
8102	0.978				0.582		pp	FALSE	MRPL7 (pp) RPS7A		0.99153	FALSE	pp	MRPL7 (pp) RPS7A	0.079
8103	0.979		0.517		0.977		pp	FALSE	MRPL7 (pp) MRPL23	0.321	0.999888	FALSE	pp	MRPL7 (pp) MRPL23	0.295
8104	0.849				0.162		pp	FALSE	MRPL7 (pp) TUF1	0.321	0.939427	FALSE	pp	MRPL7 (pp) TUF1	0.295
8105	0.978				0.582		pp	FALSE	MRPL7 (pp) RPL33B		0.991843	FALSE	pp	MRPL7 (pp) RPL33B	0.113
8106	0.978				0.505		pp	FALSE	MRPL7 (pp) RPS10A		0.990145	FALSE	pp	MRPL7 (pp) RPS10A	0.095
8107	0.764				0.749		pp	FALSE	MRPL7 (pp) RPS12	0.075	0.950686	FALSE	pp	MRPL7 (pp) RPS12	0.1
8108	0.966		0.517		0.918		pp	FALSE	MRPL7 (pp) RPL5	0.321	0.999355	FALSE	pp	MRPL7 (pp) RPL5	0.295
8109	0.978		0.517		0.485		pp	FALSE	MRPL7 (pp) RPS23B	0.321	0.99738	FALSE	pp	MRPL7 (pp) RPS23B	0.295
8110	0.979		0.517				pp	FALSE	MRPL7 (pp) MRP2	0.321	0.995145	FALSE	pp	MRPL7 (pp) MRP2	0.295
8111	0.046		0.9		0.454		pp	FALSE	MTC5 (pp) IML1		0.994791	FALSE	pp	MTC5 (pp) IML1	0.9
8112	0.987		0.959				pp	FALSE	GPH1 (pp) GDB1	0.321	0.999968	FALSE	pp	GPH1 (pp) GDB1	0.912
8113	0.131		0.611		0.751		pp	FALSE	DUT1 (pp) ADK1	0.051	0.948158	FALSE	pp	DUT1 (pp) ADK1	0.351
8114	0.461		0.93				pp	FALSE	DUT1 (pp) CDC8	0.098	0.978049	FALSE	pp	DUT1 (pp) CDC8	0.355
8115	0.103		0.959				pp	FALSE	DUT1 (pp) YNK1	0.043	0.969098	FALSE	pp	DUT1 (pp) YNK1	0.122
8116	0.263				0.621		pp	FALSE	DUT1 (pp) UNG1	0.08	0.987408	FALSE	pp	DUT1 (pp) UNG1	0.951
8117	0.065				0.549		pp	FALSE	FEN1 (pp) TSC13		0.929579	FALSE	pp	FEN1 (pp) TSC13	0.833
8118	0.158		0.9				pp	FALSE	IPP1 (pp) ATP3		0.930114	FALSE	pp	IPP1 (pp) ATP3	0.17
8119	0.125		0.9				pp	FALSE	IPP1 (pp) ATP16		0.920025	FALSE	pp	IPP1 (pp) ATP16	0.086
8120	0.151		0.9		0.128		pp	FALSE	IPP1 (pp) ATP5		0.930779	FALSE	pp	IPP1 (pp) ATP5	0.065
8121			0.9				pp	FALSE	IPP1 (pp) ATP17		0.9	FALSE	pp	IPP1 (pp) ATP17
8122	0.126		0.9				pp	FALSE	IPP1 (pp) PMA1	0.046	0.925125	FALSE	pp	IPP1 (pp) PMA1	0.102
8123	0.132		0.9		0.056		pp	FALSE	IPP1 (pp) ATP2		0.938955	FALSE	pp	IPP1 (pp) ATP2	0.255
8124	0.097		0.9		0.057		pp	FALSE	IPP1 (pp) ATP7		0.922766	FALSE	pp	IPP1 (pp) ATP7	0.093
8125			0.9		0.056		pp	FALSE	IPP1 (pp) ATP14		0.9056	FALSE	pp	IPP1 (pp) ATP14
8126			0.9		0.05		pp	FALSE	IPP1 (pp) ATP18		0.905	FALSE	pp	IPP1 (pp) ATP18
8127	0.067		0.9				pp	FALSE	IPP1 (pp) ATP4		0.9067	FALSE	pp	IPP1 (pp) ATP4
8128	0.05		0.9				pp	FALSE	IPP1 (pp) ATP15		0.905	FALSE	pp	IPP1 (pp) ATP15
8129	0.043		0.9				pp	FALSE	IPP1 (pp) ATP20		0.9043	FALSE	pp	IPP1 (pp) ATP20
8130	0.997				0.921		pp	FALSE	RPL19A (pp) RPS6B		0.999913	FALSE	pp	RPL19A (pp) RPS6B	0.632
8131	0.997		0.9		0.928		pp	FALSE	RPL19A (pp) RPS9B	0.066	0.999983	FALSE	pp	RPL19A (pp) RPS9B	0.174
8132	0.997		0.9		0.808		pp	FALSE	RPL19A (pp) RPL21A		0.999974	FALSE	pp	RPL19A (pp) RPL21A	0.557
8133	0.994		0.9		0.973		pp	FALSE	RPL19A (pp) RPS14A	0.064	0.999989	FALSE	pp	RPL19A (pp) RPS14A	0.295
8134	0.993				0.896		pp	FALSE	RPL19A (pp) RPS29B	0.321	0.999667	FALSE	pp	RPL19A (pp) RPS29B	0.327
8135	0.987				0.654		pp	FALSE	RPL19A (pp) RPP1A		0.997085	FALSE	pp	RPL19A (pp) RPP1A	0.352
8136	0.997				0.979		pp	FALSE	RPL19A (pp) RPL35B	0.321	0.999975	FALSE	pp	RPL19A (pp) RPL35B	0.409
8137	0.742				0.759		pp	FALSE	RPL19A (pp) NHP2		0.956165	FALSE	pp	RPL19A (pp) NHP2	0.295
8138	0.994		0.9		0.924		pp	FALSE	RPL19A (pp) RPS13		0.99997	FALSE	pp	RPL19A (pp) RPS13	0.344
8139	0.978				0.87		pp	FALSE	RPL19A (pp) MRPL7	0.321	0.998631	FALSE	pp	RPL19A (pp) MRPL7	0.295
8140	0.768				0.813		pp	FALSE	RPL19A (pp) MRPS28		0.969414	FALSE	pp	RPL19A (pp) MRPS28	0.295
8141	0.995				0.76		pp	FALSE	RPL19A (pp) RPL12B		0.999273	FALSE	pp	RPL19A (pp) RPL12B	0.394
8142	0.99				0.907		pp	FALSE	RPL19A (pp) RPS17B		0.999431	FALSE	pp	RPL19A (pp) RPS17B	0.388
8143	0.994		0.9		0.463		pp	FALSE	RPL19A (pp) RPL27B	0.154	0.999775	FALSE	pp	RPL19A (pp) RPL27B	0.173
8144	0.849				0.759		pp	FALSE	RPL19A (pp) SNU13		0.975436	FALSE	pp	RPL19A (pp) SNU13	0.325
8145	0.978				0.76		pp	FALSE	RPL19A (pp) RML2	0.321	0.997472	FALSE	pp	RPL19A (pp) RML2	0.295
8146	0.997		0.9		0.654		pp	FALSE	RPL19A (pp) RPS8B		0.999937	FALSE	pp	RPL19A (pp) RPS8B	0.395
8147	0.997				0.762		pp	FALSE	RPL19A (pp) RPL23B	0.321	0.999658	FALSE	pp	RPL19A (pp) RPL23B	0.295
8148	0.997				0.921		pp	FALSE	RPL19A (pp) RPS26B		0.999932	FALSE	pp	RPL19A (pp) RPS26B	0.715
8149	0.976		0.9				pp	FALSE	RPL19A (pp) RPL29		0.997946	FALSE	pp	RPL19A (pp) RPL29	0.144
8150	0.997				0.758		pp	FALSE	RPL19A (pp) RPL7A	0.321	0.999567	FALSE	pp	RPL19A (pp) RPL7A	0.122
8151	0.994		0.9		0.9		pp	FALSE	RPL19A (pp) RPL28	0.321	0.999963	FALSE	pp	RPL19A (pp) RPL28	0.081
8152	0.989		0.9		0.923		pp	FALSE	RPL19A (pp) RPS2	0.321	0.999972	FALSE	pp	RPL19A (pp) RPS2	0.521
8153	0.997				0.87		pp	FALSE	RPL19A (pp) RPL11B	0.321	0.999868	FALSE	pp	RPL19A (pp) RPL11B	0.5
8154	0.997				0.76		pp	FALSE	RPL19A (pp) RPL24B		0.999774	FALSE	pp	RPL19A (pp) RPL24B	0.686
8155	0.997		0.9		0.761		pp	FALSE	RPL19A (pp) RPS0A	0.046	0.999964	FALSE	pp	RPL19A (pp) RPS0A	0.47
8156	0.856				0.75		pp	FALSE	RPL19A (pp) MRP4	0.046	0.975787	FALSE	pp	RPL19A (pp) MRP4	0.295
8157	0.988		0.9		0.761		pp	FALSE	RPL19A (pp) RPS20		0.999826	FALSE	pp	RPL19A (pp) RPS20	0.394
8158	0.997				0.627		pp	FALSE	RPL19A (pp) RPL42B		0.999538	FALSE	pp	RPL19A (pp) RPL42B	0.587
8159	0.978				0.762		pp	FALSE	RPL19A (pp) MRPL6	0.321	0.997494	FALSE	pp	RPL19A (pp) MRPL6	0.295
8160	0.896						pp	FALSE	RPL19A (pp) EGD2		0.90432	FALSE	pp	RPL19A (pp) EGD2	0.08
8161	0.997		0.9		0.81		pp	FALSE	RPL19A (pp) RPL34B	0.321	0.999973	FALSE	pp	RPL19A (pp) RPL34B	0.295
8162	0.996		0.9		0.865		pp	FALSE	RPL19A (pp) RPL16A	0.052	0.999967	FALSE	pp	RPL19A (pp) RPL16A	0.355
8163	0.997		0.9		0.654		pp	FALSE	RPL19A (pp) RPS22A	0.321	0.999953	FALSE	pp	RPL19A (pp) RPS22A	0.336
8164	0.982				0.81		pp	FALSE	RPL19A (pp) RPL43B		0.997927	FALSE	pp	RPL19A (pp) RPL43B	0.394
8165	0.988		0.9		0.924		pp	FALSE	RPL19A (pp) RPS5		0.999936	FALSE	pp	RPL19A (pp) RPS5	0.303
8166	0.997		0.9		0.91		pp	FALSE	RPL19A (pp) RPS4A	0.321	0.999987	FALSE	pp	RPL19A (pp) RPS4A	0.295
8167	0.995				0.645		pp	FALSE	RPL19A (pp) RPL14A	0.154	0.99923	FALSE	pp	RPL19A (pp) RPL14A	0.487
8168	0.938						pp	FALSE	RPL19A (pp) TMA19		0.940852	FALSE	pp	RPL19A (pp) TMA19	0.046
8169	0.978				0.762		pp	FALSE	RPL19A (pp) MRPL38	0.321	0.997494	FALSE	pp	RPL19A (pp) MRPL38	0.295
8170	0.997		0.9		0.949		pp	FALSE	RPL19A (pp) RPL17A	0.321	0.999994	FALSE	pp	RPL19A (pp) RPL17A	0.382
8171	0.996		0.9		0.919		pp	FALSE	RPL19A (pp) RPS21A		0.999974	FALSE	pp	RPL19A (pp) RPS21A	0.201
8172	0.997		0.9		0.627		pp	FALSE	RPL19A (pp) RPL40B		0.999921	FALSE	pp	RPL19A (pp) RPL40B	0.295
8173	0.994		0.9		0.759		pp	FALSE	RPL19A (pp) RPL8B		0.99992	FALSE	pp	RPL19A (pp) RPL8B	0.45
8174	0.973		0.9		0.581		pp	FALSE	RPL19A (pp) RPL22A		0.999538	FALSE	pp	RPL19A (pp) RPL22A	0.592
8175	0.993		0.9		0.736		pp	FALSE	RPL19A (pp) RPS31		0.999824	FALSE	pp	RPL19A (pp) RPS31	0.048
8176	0.982		0.9				pp	FALSE	RPL19A (pp) RPL37A		0.998886	FALSE	pp	RPL19A (pp) RPL37A	0.381
8177	0.988				0.919		pp	FALSE	RPL19A (pp) RPS28B		0.999414	FALSE	pp	RPL19A (pp) RPS28B	0.397
8178	0.99		0.9		0.736		pp	FALSE	RPL19A (pp) RPL38		0.999829	FALSE	pp	RPL19A (pp) RPL38	0.353
8179	0.956		0.9		0.76		pp	FALSE	RPL19A (pp) RPP0		0.999467	FALSE	pp	RPL19A (pp) RPP0	0.495
8180	0.995		0.9		0.979		pp	FALSE	RPL19A (pp) RPL26A	0.321	0.999997	FALSE	pp	RPL19A (pp) RPL26A	0.544
8181	0.982		0.9		0.808		pp	FALSE	RPL19A (pp) RPL31B		0.999852	FALSE	pp	RPL19A (pp) RPL31B	0.572
8182	0.997		0.9		0.645		pp	FALSE	RPL19A (pp) RPL6B	0.154	0.999961	FALSE	pp	RPL19A (pp) RPL6B	0.57
8183	0.997		0.9		0.754		pp	FALSE	RPL19A (pp) RPS18B	0.068	0.999956	FALSE	pp	RPL19A (pp) RPS18B	0.362
8184	0.997		0.9		0.919		pp	FALSE	RPL19A (pp) RPS1B		0.999983	FALSE	pp	RPL19A (pp) RPS1B	0.295
8185	0.98				0.46		pp	FALSE	RPL19A (pp) ASC1		0.989805	FALSE	pp	RPL19A (pp) ASC1	0.056
8186	0.979		0.9		0.902		pp	FALSE	RPL19A (pp) RPL15B		0.999944	FALSE	pp	RPL19A (pp) RPL15B	0.728
8187	0.997		0.9		0.645		pp	FALSE	RPL19A (pp) RPL13B		0.999917	FALSE	pp	RPL19A (pp) RPL13B	0.22
8188	0.997		0.9		0.92		pp	FALSE	RPL19A (pp) RPS16A	0.051	0.999984	FALSE	pp	RPL19A (pp) RPS16A	0.295
8189	0.995		0.9		0.645		pp	FALSE	RPL19A (pp) RPL36A		0.999866	FALSE	pp	RPL19A (pp) RPL36A	0.243
8190	0.978				0.758		pp	FALSE	RPL19A (pp) MRPL33	0.321	0.996804	FALSE	pp	RPL19A (pp) MRPL33	0.116
8191	0.993		0.9		0.762		pp	FALSE	RPL19A (pp) RPL9B	0.321	0.999942	FALSE	pp	RPL19A (pp) RPL9B	0.485
8192	0.823				0.762		pp	FALSE	RPL19A (pp) NAM9	0.066	0.964038	FALSE	pp	RPL19A (pp) NAM9	0.086
8193	0.994		0.9		0.923		pp	FALSE	RPL19A (pp) RPS3	0.321	0.999984	FALSE	pp	RPL19A (pp) RPS3	0.494
8194	0.971				0.76		pp	FALSE	RPL19A (pp) MRPL19		0.995093	FALSE	pp	RPL19A (pp) MRPL19	0.295
8195	0.919				0.9		pp	FALSE	RPL19A (pp) MRPL10	0.321	0.994946	FALSE	pp	RPL19A (pp) MRPL10	0.081
8196	0.997				0.921		pp	FALSE	RPL19A (pp) RPS19B		0.999844	FALSE	pp	RPL19A (pp) RPS19B	0.34
8197	0.997		0.9		0.812		pp	FALSE	RPL19A (pp) RPL18A	0.052	0.999977	FALSE	pp	RPL19A (pp) RPL18A	0.572
8198	0.994		0.9		0.978		pp	FALSE	RPL19A (pp) RPL25	0.321	0.999994	FALSE	pp	RPL19A (pp) RPL25	0.29
8199	0.981		0.9		0.763		pp	FALSE	RPL19A (pp) RPL3	0.321	0.999854	FALSE	pp	RPL19A (pp) RPL3	0.521
8200	0.996		0.9		0.921		pp	FALSE	RPL19A (pp) RPS7A		0.999982	FALSE	pp	RPL19A (pp) RPS7A	0.433
8201	0.894				0.865		pp	FALSE	RPL19A (pp) MRPL23	0.052	0.990436	FALSE	pp	RPL19A (pp) MRPL23	0.295
8202	0.994		0.9		0.654		pp	FALSE	RPL19A (pp) RPL33B		0.999899	FALSE	pp	RPL19A (pp) RPL33B	0.514
8203	0.997		0.9		0.654		pp	FALSE	RPL19A (pp) RPS10A		0.999911	FALSE	pp	RPL19A (pp) RPS10A	0.138
8204	0.987		0.9		0.761		pp	FALSE	RPL19A (pp) RPS12		0.999781	FALSE	pp	RPL19A (pp) RPS12	0.295
8205	0.957						pp	FALSE	RPL19A (pp) CAM1		0.959193	FALSE	pp	RPL19A (pp) CAM1	0.051
8206	0.98		0.9		0.92		pp	FALSE	RPL19A (pp) RPL5	0.321	0.999948	FALSE	pp	RPL19A (pp) RPL5	0.523
8207	0.997				0.644		pp	FALSE	RPL19A (pp) RPS23B		0.999102	FALSE	pp	RPL19A (pp) RPS23B	0.159
8208	0.888				0.761		pp	FALSE	RPL19A (pp) MRP2	0.321	0.983678	FALSE	pp	RPL19A (pp) MRP2	0.102
8209	0.064		0.8				pp	FALSE	ABZ1 (pp) ARO7	0.559	0.960539	FALSE	pp	ABZ1 (pp) ARO7	0.522
8210	0.079		0.8		0.454		pp	FALSE	CHS3 (pp) CHS2		0.936438	FALSE	pp	CHS3 (pp) CHS2	0.368
8211	0.152		0.9				pp	FALSE	GLY1 (pp) ILV1		0.938096	FALSE	pp	GLY1 (pp) ILV1	0.27
8212	0.062		0.959				pp	FALSE	GLY1 (pp) AGX1	0.048	0.996522	FALSE	pp	GLY1 (pp) AGX1	0.905
8213			0.9		0.647		pp	FALSE	GLY1 (pp) SHM2		0.995764	FALSE	pp	GLY1 (pp) SHM2	0.88
8214			0.964				pp	FALSE	GLY1 (pp) GCV2	0.155	0.988349	FALSE	pp	GLY1 (pp) GCV2	0.617
8215			0.959				pp	FALSE	GLY1 (pp) ALD4		0.963674	FALSE	pp	GLY1 (pp) ALD4	0.114
8216	0.276		0.517		0.922		pp	FALSE	IMG1 (pp) RPL35B		0.98077	FALSE	pp	IMG1 (pp) RPL35B	0.295
8217	0.416		0.517		0.988		pp	FALSE	IMG1 (pp) MRPL7		0.997614	FALSE	pp	IMG1 (pp) MRPL7	0.295
8218	0.357				0.966		pp	FALSE	IMG1 (pp) MRPL35		0.982029	FALSE	pp	IMG1 (pp) MRPL35	0.178
8219	0.384		0.517		0.919		pp	FALSE	IMG1 (pp) RPL12B	0.099	0.984692	FALSE	pp	IMG1 (pp) RPL12B	0.295
8220	0.482		0.517		0.919		pp	FALSE	IMG1 (pp) RML2		0.986706	FALSE	pp	IMG1 (pp) RML2	0.344
8221	0.803		0.517		0.728		pp	FALSE	IMG1 (pp) RSM18		0.981754	FALSE	pp	IMG1 (pp) RSM18	0.295
8222	0.15		0.517		0.919		pp	FALSE	IMG1 (pp) RPL23B		0.976556	FALSE	pp	IMG1 (pp) RPL23B	0.295
8223	0.757		0.517		0.924		pp	FALSE	IMG1 (pp) MNP1	0.048	0.994744	FALSE	pp	IMG1 (pp) MNP1	0.381
8224	0.284		0.517		0.91		pp	FALSE	IMG1 (pp) RPL7A		0.978057	FALSE	pp	IMG1 (pp) RPL7A	0.295
8225	0.702		0.517		0.921		pp	FALSE	IMG1 (pp) RPL28		0.991984	FALSE	pp	IMG1 (pp) RPL28	0.295
8226	0.345		0.517		0.918		pp	FALSE	IMG1 (pp) RPL11B		0.981711	FALSE	pp	IMG1 (pp) RPL11B	0.295
8227	0.625		0.517		0.868		pp	FALSE	IMG1 (pp) MRP4	0.093	0.987943	FALSE	pp	IMG1 (pp) MRP4	0.444
8228	0.469		0.517		0.988		pp	FALSE	IMG1 (pp) MRPL6		0.99783	FALSE	pp	IMG1 (pp) MRPL6	0.295
8229	0.736		0.517		0.918		pp	FALSE	IMG1 (pp) RPL16A	0.154	0.993764	FALSE	pp	IMG1 (pp) RPL16A	0.295
8230	0.971		0.517		0.989		pp	FALSE	IMG1 (pp) MRPL8	0.075	0.9999	FALSE	pp	IMG1 (pp) MRPL8	0.295
8231	0.273		0.517		0.919		pp	FALSE	IMG1 (pp) MRPL38		0.979948	FALSE	pp	IMG1 (pp) MRPL38	0.295
8232	0.477		0.517		0.918		pp	FALSE	IMG1 (pp) RPL17A		0.985397	FALSE	pp	IMG1 (pp) RPL17A	0.295
8233	0.512		0.517		0.919		pp	FALSE	IMG1 (pp) RPP0	0.051	0.987227	FALSE	pp	IMG1 (pp) RPP0	0.295
8234	0.284		0.517		0.922		pp	FALSE	IMG1 (pp) RPL26A		0.980983	FALSE	pp	IMG1 (pp) RPL26A	0.295
8235	0.097				0.868		pp	FALSE	IMG1 (pp) MRPL3	0.321	0.942941	FALSE	pp	IMG1 (pp) MRPL3	0.295
8236	0.771		0.517		0.757		pp	FALSE	IMG1 (pp) RPS16A	0.147	0.983837	FALSE	pp	IMG1 (pp) RPS16A	0.295
8237	0.328		0.517		0.91		pp	FALSE	IMG1 (pp) MRPL33		0.979406	FALSE	pp	IMG1 (pp) MRPL33	0.295
8238	0.601		0.517		0.989		pp	FALSE	IMG1 (pp) MRP7	0.121	0.998686	FALSE	pp	IMG1 (pp) MRP7	0.295
8239	0.423		0.517		0.918		pp	FALSE	IMG1 (pp) RPL9B		0.983889	FALSE	pp	IMG1 (pp) RPL9B	0.295
8240	0.411		0.517		0.748		pp	FALSE	IMG1 (pp) NAM9	0.049	0.956093	FALSE	pp	IMG1 (pp) NAM9	0.356
8241	0.487		0.517		0.967		pp	FALSE	IMG1 (pp) MRPL19	0.099	0.994806	FALSE	pp	IMG1 (pp) MRPL19	0.295
8242	0.724		0.517		0.986		pp	FALSE	IMG1 (pp) MRPL10		0.998684	FALSE	pp	IMG1 (pp) MRPL10	0.295
8243	0.142				0.925		pp	FALSE	IMG1 (pp) YOL114C	0.054	0.946856	FALSE	pp	IMG1 (pp) YOL114C	0.127
8244	0.343		0.517		0.924		pp	FALSE	IMG1 (pp) RPL25		0.982997	FALSE	pp	IMG1 (pp) RPL25	0.295
8245	0.424		0.517		0.921		pp	FALSE	IMG1 (pp) RPL3		0.984505	FALSE	pp	IMG1 (pp) RPL3	0.295
8246	0.736		0.517		0.99		pp	FALSE	IMG1 (pp) MRPL23	0.154	0.999239	FALSE	pp	IMG1 (pp) MRPL23	0.295
8247	0.481		0.517		0.924		pp	FALSE	IMG1 (pp) RPL5		0.986569	FALSE	pp	IMG1 (pp) RPL5	0.295
8248	0.114		0.959				pp	FALSE	SGA1 (pp) GDB1	0.147	0.982462	FALSE	pp	SGA1 (pp) GDB1	0.434
8249	0.926				0.061		pp	FALSE	HYP2 (pp) RPS2		0.951568	FALSE	pp	HYP2 (pp) RPS2	0.303
8250	0.888						pp	FALSE	HYP2 (pp) RPL11B		0.92104	FALSE	pp	HYP2 (pp) RPL11B	0.295
8251	0.982						pp	FALSE	HYP2 (pp) RPL38		0.982	FALSE	pp	HYP2 (pp) RPL38
8252	0.979						pp	FALSE	HYP2 (pp) RPL15B		0.985195	FALSE	pp	HYP2 (pp) RPL15B	0.295
8253	0.888				0.05		pp	FALSE	HYP2 (pp) RPL9B		0.909241	FALSE	pp	HYP2 (pp) RPL9B	0.147
8254	0.1		0.9		0.062		pp	FALSE	TSC10 (pp) LCB2	0.146	0.992935	FALSE	pp	TSC10 (pp) LCB2	0.902
8255			0.9				pp	FALSE	TSC10 (pp) SUR2		0.9767	FALSE	pp	TSC10 (pp) SUR2	0.767
8256	0.042		0.9				pp	FALSE	TSC10 (pp) LAG1		0.964458	FALSE	pp	TSC10 (pp) LAG1	0.629
8257	0.078		0.9		0.061		pp	FALSE	TSC10 (pp) LCB1	0.146	0.987505	FALSE	pp	TSC10 (pp) LCB1	0.831
8258	0.23				0.548	0.524	pp	FALSE	CPR3 (pp) FPR1		0.945661	FALSE	pp	CPR3 (pp) FPR1	0.672
8259	0.411				0.843		pp	FALSE	AIM10 (pp) URA2	0.075	0.948164	FALSE	pp	AIM10 (pp) URA2	0.394
8260	0.377				0.884		pp	FALSE	AIM10 (pp) NAM2	0.055	0.986205	FALSE	pp	AIM10 (pp) NAM2	0.798
8261	0.395				0.692		pp	FALSE	AIM10 (pp) MSE1	0.083	0.954035	FALSE	pp	AIM10 (pp) MSE1	0.731
8262	0.338				0.746		pp	FALSE	AIM10 (pp) ISM1		0.965866	FALSE	pp	AIM10 (pp) ISM1	0.797
8263	0.999				0.654		pp	FALSE	RPS19B (pp) RPL18A		0.999756	FALSE	pp	RPS19B (pp) RPL18A	0.295
8264	0.997				0.736		pp	FALSE	RPS19B (pp) RPL25		0.999458	FALSE	pp	RPS19B (pp) RPL25	0.316
8265	0.996				0.606		pp	FALSE	RPS19B (pp) RPL3		0.998966	FALSE	pp	RPS19B (pp) RPL3	0.344
8266	0.998				0.923		pp	FALSE	RPS19B (pp) RPS7A		0.999913	FALSE	pp	RPS19B (pp) RPS7A	0.436
8267	0.958				0.505		pp	FALSE	RPS19B (pp) MRPL23		0.985343	FALSE	pp	RPS19B (pp) MRPL23	0.295
8268	0.997				0.654		pp	FALSE	RPS19B (pp) RPL33B		0.99952	FALSE	pp	RPS19B (pp) RPL33B	0.538
8269	0.998				0.924		pp	FALSE	RPS19B (pp) RPS10A		0.999914	FALSE	pp	RPS19B (pp) RPS10A	0.432
8270	0.997				0.924		pp	FALSE	RPS19B (pp) RPS12		0.999907	FALSE	pp	RPS19B (pp) RPS12	0.592
8271	0.997				0.618		pp	FALSE	RPS19B (pp) RPL5		0.999403	FALSE	pp	RPS19B (pp) RPL5	0.479
8272	0.998				0.922		pp	FALSE	RPS19B (pp) RPS23B		0.99987	FALSE	pp	RPS19B (pp) RPS23B	0.166
8273	0.901				0.886		pp	FALSE	RPS19B (pp) MRP2		0.989515	FALSE	pp	RPS19B (pp) MRP2	0.071
8274	0.997		0.9		0.925		pp	FALSE	RPS16A (pp) RPL36A		0.999979	FALSE	pp	RPS16A (pp) RPL36A	0.069
8275	0.952		0.517		0.752		pp	FALSE	RPS16A (pp) MRPL33	0.321	0.997248	FALSE	pp	RPS16A (pp) MRPL33	0.295
8276	0.709		0.517		0.115		pp	FALSE	RPS16A (pp) MRP7	0.321	0.940455	FALSE	pp	RPS16A (pp) MRP7	0.295
8277	0.998		0.949		0.645		pp	FALSE	RPS16A (pp) RPL9B	0.321	0.999983	FALSE	pp	RPS16A (pp) RPL9B	0.294
8278	0.978		0.517		0.782		pp	FALSE	RPS16A (pp) NAM9	0.321	0.998891	FALSE	pp	RPS16A (pp) NAM9	0.295
8279	0.997		0.949		0.925		pp	FALSE	RPS16A (pp) RPS3	0.321	0.999995	FALSE	pp	RPS16A (pp) RPS3	0.371
8280	0.978		0.517		0.475		pp	FALSE	RPS16A (pp) MRPL19	0.05	0.996264	FALSE	pp	RPS16A (pp) MRPL19	0.295
8281	0.978		0.517		0.76		pp	FALSE	RPS16A (pp) MRPL10	0.321	0.998779	FALSE	pp	RPS16A (pp) MRPL10	0.295
8282	0.998				0.934		pp	FALSE	RPS16A (pp) RPS19B		0.999945	FALSE	pp	RPS16A (pp) RPS19B	0.587
8283	0.999		0.9		0.645		pp	FALSE	RPS16A (pp) RPL18A	0.321	0.999983	FALSE	pp	RPS16A (pp) RPL18A	0.295
8284	0.998		0.949		0.729		pp	FALSE	RPS16A (pp) RPL25	0.321	0.999988	FALSE	pp	RPS16A (pp) RPL25	0.358
8285	0.998		0.949		0.609		pp	FALSE	RPS16A (pp) RPL3	0.321	0.999983	FALSE	pp	RPS16A (pp) RPL3	0.38
8286	0.998		0.9		0.983		pp	FALSE	RPS16A (pp) RPS7A		0.999997	FALSE	pp	RPS16A (pp) RPS7A	0.099
8287	0.978		0.517		0.491		pp	FALSE	RPS16A (pp) MRPL23	0.321	0.997411	FALSE	pp	RPS16A (pp) MRPL23	0.295
8288	0.346				0.882		pp	FALSE	RPS16A (pp) TUF1	0.075	0.949674	FALSE	pp	RPS16A (pp) TUF1	0.295
8289	0.998		0.9		0.654		pp	FALSE	RPS16A (pp) RPL33B		0.999936	FALSE	pp	RPS16A (pp) RPL33B	0.079
8290	0.999		0.9		0.982		pp	FALSE	RPS16A (pp) RPS10A		0.999998	FALSE	pp	RPS16A (pp) RPS10A	0.128
8291	0.996		0.9		0.984		pp	FALSE	RPS16A (pp) RPS12	0.097	0.999995	FALSE	pp	RPS16A (pp) RPS12	0.107
8292	0.996		0.949		0.823		pp	FALSE	RPS16A (pp) RPL5	0.321	0.999985	FALSE	pp	RPS16A (pp) RPL5	0.406
8293	0.998		0.517		0.964		pp	FALSE	RPS16A (pp) RPS23B	0.321	0.999988	FALSE	pp	RPS16A (pp) RPS23B	0.497
8294	0.956		0.517		0.847		pp	FALSE	RPS16A (pp) MRP2	0.321	0.998443	FALSE	pp	RPS16A (pp) MRP2	0.295
8295	0.998		0.9		0.76		pp	FALSE	RPL34B (pp) RPL16A	0.057	0.999969	FALSE	pp	RPL34B (pp) RPL16A	0.314
8296	0.998		0.9		0.654		pp	FALSE	RPL34B (pp) RPS22A	0.321	0.999979	FALSE	pp	RPL34B (pp) RPS22A	0.556
8297	0.994				0.654		pp	FALSE	RPL34B (pp) RPL43B		0.998536	FALSE	pp	RPL34B (pp) RPL43B	0.295
8298	0.994		0.9				pp	FALSE	RPL34B (pp) RPS5		0.999489	FALSE	pp	RPL34B (pp) RPS5	0.149
8299	0.997		0.9				pp	FALSE	RPL34B (pp) RPS4A	0.321	0.999856	FALSE	pp	RPL34B (pp) RPS4A	0.295
8300	0.998				0.654		pp	FALSE	RPL34B (pp) RPL14A	0.321	0.99987	FALSE	pp	RPL34B (pp) RPL14A	0.724
8301	0.978				0.616		pp	FALSE	RPL34B (pp) MRPL38	0.321	0.996524	FALSE	pp	RPL34B (pp) MRPL38	0.394
8302	0.998		0.9				pp	FALSE	RPL34B (pp) RPL17A	0.158	0.999895	FALSE	pp	RPL34B (pp) RPL17A	0.375
8303	0.997		0.9		0.155		pp	FALSE	RPL34B (pp) RPS21A		0.999871	FALSE	pp	RPL34B (pp) RPS21A	0.493
8304	0.998		0.9		0.786		pp	FALSE	RPL34B (pp) RPL40B		0.999979	FALSE	pp	RPL34B (pp) RPL40B	0.521
8305	0.988		0.9		0.654		pp	FALSE	RPL34B (pp) RPL8B		0.999782	FALSE	pp	RPL34B (pp) RPL8B	0.474
8306	0.978		0.9		0.581		pp	FALSE	RPL34B (pp) RPL22A		0.999285	FALSE	pp	RPL34B (pp) RPL22A	0.224
8307	0.992		0.9		0.171		pp	FALSE	RPL34B (pp) RPS31		0.999465	FALSE	pp	RPL34B (pp) RPS31	0.194
8308	0.984		0.9				pp	FALSE	RPL34B (pp) RPL37A		0.998872	FALSE	pp	RPL34B (pp) RPL37A	0.295
8309	0.991						pp	FALSE	RPL34B (pp) RPS28B		0.995689	FALSE	pp	RPL34B (pp) RPS28B	0.521
8310	0.995		0.9		0.736		pp	FALSE	RPL34B (pp) RPL38		0.999961	FALSE	pp	RPL34B (pp) RPL38	0.703
8311	0.858		0.9		0.736		pp	FALSE	RPL34B (pp) RPP0		0.997038	FALSE	pp	RPL34B (pp) RPP0	0.21
8312	0.998		0.9		0.763		pp	FALSE	RPL34B (pp) RPL26A	0.321	0.999976	FALSE	pp	RPL34B (pp) RPL26A	0.255
8313	0.989		0.9		0.654		pp	FALSE	RPL34B (pp) RPL31B		0.999769	FALSE	pp	RPL34B (pp) RPL31B	0.394
8314	0.991		0.9		0.654		pp	FALSE	RPL34B (pp) RPL6B	0.321	0.99992	FALSE	pp	RPL34B (pp) RPL6B	0.62
8315	0.998		0.9		0.616		pp	FALSE	RPL34B (pp) RPS18B	0.075	0.999963	FALSE	pp	RPL34B (pp) RPS18B	0.476
8316	0.997		0.9		0.654		pp	FALSE	RPL34B (pp) RPS1B		0.999927	FALSE	pp	RPL34B (pp) RPS1B	0.295
8317	0.902						pp	FALSE	RPL34B (pp) ASC1		0.91131	FALSE	pp	RPL34B (pp) ASC1	0.095
8318	0.978		0.9		0.81		pp	FALSE	RPL34B (pp) RPL15B		0.999705	FALSE	pp	RPL34B (pp) RPL15B	0.295
8319	0.998		0.9		0.654		pp	FALSE	RPL34B (pp) RPL13B		0.999968	FALSE	pp	RPL34B (pp) RPL13B	0.538
8320	0.997		0.9		0.76		pp	FALSE	RPL34B (pp) RPS16A	0.057	0.999955	FALSE	pp	RPL34B (pp) RPS16A	0.33
8321	0.998		0.9		0.654		pp	FALSE	RPL34B (pp) RPL36A		0.999959	FALSE	pp	RPL34B (pp) RPL36A	0.409
8322	0.961				0.488		pp	FALSE	RPL34B (pp) MRPL33	0.321	0.990441	FALSE	pp	RPL34B (pp) MRPL33	0.295
8323	0.998		0.9		0.654		pp	FALSE	RPL34B (pp) RPL9B	0.321	0.999972	FALSE	pp	RPL34B (pp) RPL9B	0.394
8324	0.818				0.488		pp	FALSE	RPL34B (pp) NAM9	0.075	0.913805	FALSE	pp	RPL34B (pp) NAM9
8325	0.996		0.9		0.736		pp	FALSE	RPL34B (pp) RPS3	0.159	0.999937	FALSE	pp	RPL34B (pp) RPS3	0.294
8326	0.708				0.78		pp	FALSE	RPL34B (pp) MRPL10	0.321	0.956381	FALSE	pp	RPL34B (pp) MRPL10
8327	0.998						pp	FALSE	RPL34B (pp) RPS19B		0.999244	FALSE	pp	RPL34B (pp) RPS19B	0.622
8328	0.997		0.9		0.654		pp	FALSE	RPL34B (pp) RPL18A	0.057	0.999931	FALSE	pp	RPL34B (pp) RPL18A	0.294
8329	0.996		0.9		0.736		pp	FALSE	RPL34B (pp) RPL25	0.147	0.999937	FALSE	pp	RPL34B (pp) RPL25	0.305
8330	0.789		0.9		0.606		pp	FALSE	RPL34B (pp) RPL3	0.147	0.995419	FALSE	pp	RPL34B (pp) RPL3	0.354
8331	0.998		0.9				pp	FALSE	RPL34B (pp) RPS7A		0.999837	FALSE	pp	RPL34B (pp) RPS7A	0.186
8332	0.872				0.76		pp	FALSE	RPL34B (pp) MRPL23	0.057	0.975347	FALSE	pp	RPL34B (pp) MRPL23	0.149
8333	0.998		0.9		0.654		pp	FALSE	RPL34B (pp) RPL33B		0.999973	FALSE	pp	RPL34B (pp) RPL33B	0.612
8334	0.994		0.9				pp	FALSE	RPL34B (pp) RPS10A		0.999584	FALSE	pp	RPL34B (pp) RPS10A	0.306
8335	0.991		0.9		0.408		pp	FALSE	RPL34B (pp) RPS12		0.999781	FALSE	pp	RPL34B (pp) RPS12	0.589
8336	0.964		0.9		0.899		pp	FALSE	RPL34B (pp) RPL5	0.321	0.999842	FALSE	pp	RPL34B (pp) RPL5	0.362
8337	0.985				0.65		pp	FALSE	RPL34B (pp) RPS23B		0.996293	FALSE	pp	RPL34B (pp) RPS23B	0.294
8338	0.8						pp	FALSE	ADE17 (pp) GUA1	0.56	0.960224	FALSE	pp	ADE17 (pp) GUA1	0.548
8339	0.65		0.959		0.11		pp	FALSE	ADE17 (pp) ADE12	0.165	0.997099	FALSE	pp	ADE17 (pp) ADE12	0.728
8340	0.044		0.9		0.062		pp	FALSE	ADE17 (pp) DFR1		0.916784	FALSE	pp	ADE17 (pp) DFR1	0.072
8341			0.894				pp	FALSE	CYB2 (pp) ILV2	0.096	0.940397	FALSE	pp	CYB2 (pp) ILV2	0.378
8342			0.9				pp	FALSE	CYB2 (pp) IDH1	0.054	0.928104	FALSE	pp	CYB2 (pp) IDH1	0.24
8343			0.9		0.298		pp	FALSE	CYB2 (pp) POR1		0.955353	FALSE	pp	CYB2 (pp) POR1	0.364
8344	0.162		0.923				pp	FALSE	CYB2 (pp) CIT1		0.97548	FALSE	pp	CYB2 (pp) CIT1	0.62
8345			0.959				pp	FALSE	CYB2 (pp) COQ2	0.051	0.972647	FALSE	pp	CYB2 (pp) COQ2	0.297
8346			0.9				pp	FALSE	CYB2 (pp) TAZ1		0.9	FALSE	pp	CYB2 (pp) TAZ1
8347	0.17		0.9				pp	FALSE	GCV1 (pp) ADE8		0.951113	FALSE	pp	GCV1 (pp) ADE8	0.411
8348			0.611		0.647		pp	FALSE	GCV1 (pp) GLY1	0.062	0.922074	FALSE	pp	GCV1 (pp) GLY1	0.395
8349			0.928				pp	FALSE	GCV1 (pp) PDA1		0.935992	FALSE	pp	GCV1 (pp) PDA1	0.111
8350	0.114		0.959				pp	FALSE	GCV1 (pp) LPD1	0.321	0.991318	FALSE	pp	GCV1 (pp) LPD1	0.648
8351	0.132		0.949				pp	FALSE	GCV1 (pp) AGX1		0.973572	FALSE	pp	GCV1 (pp) AGX1	0.403
8352	0.097		0.959				pp	FALSE	GCV1 (pp) MET13	0.11	0.985271	FALSE	pp	GCV1 (pp) MET13	0.553
8353	0.939		0.959		0.295	0.363	pp	FALSE	GCV1 (pp) SHM2	0.321	0.999831	FALSE	pp	GCV1 (pp) SHM2	0.778
8354	0.822		0.9				pp	FALSE	GCV1 (pp) ADE17		0.990993	FALSE	pp	GCV1 (pp) ADE17	0.494
8355	0.998	0.442	0.964			0.094	pp	FALSE	GCV1 (pp) GCV2	0.56	0.999999	FALSE	pp	GCV1 (pp) GCV2	0.914
8356	0.065		0.959		0.128		pp	FALSE	GCV1 (pp) LAT1	0.071	0.975839	FALSE	pp	GCV1 (pp) LAT1	0.222
8357			0.959				pp	FALSE	GCV1 (pp) DFR1	0.075	0.96655	FALSE	pp	GCV1 (pp) DFR1	0.118
8358	0.981		0.9		0.606		pp	FALSE	RPL22A (pp) RPS31		0.999283	FALSE	pp	RPL22A (pp) RPS31	0.042
8359	0.981		0.9				pp	FALSE	RPL22A (pp) RPL37A		0.998229	FALSE	pp	RPL22A (pp) RPL37A	0.068
8360	0.989						pp	FALSE	RPL22A (pp) RPS28B		0.993829	FALSE	pp	RPL22A (pp) RPS28B	0.439
8361	0.997		0.9		0.619		pp	FALSE	RPL22A (pp) RPL38		0.999956	FALSE	pp	RPL22A (pp) RPL38	0.617
8362	0.932		0.9		0.61		pp	FALSE	RPL22A (pp) RPP0		0.998507	FALSE	pp	RPL22A (pp) RPP0	0.437
8363	0.998		0.9		0.499		pp	FALSE	RPL22A (pp) RPL26A		0.999958	FALSE	pp	RPL22A (pp) RPL26A	0.585
8364	0.965		0.9		0.581		pp	FALSE	RPL22A (pp) RPL31B		0.998777	FALSE	pp	RPL22A (pp) RPL31B	0.166
8365	0.98		0.9		0.581		pp	FALSE	RPL22A (pp) RPL6B		0.999623	FALSE	pp	RPL22A (pp) RPL6B	0.55
8366	0.989		0.9		0.559		pp	FALSE	RPL22A (pp) RPS18B		0.999706	FALSE	pp	RPL22A (pp) RPS18B	0.394
8367	0.99		0.9		0.581		pp	FALSE	RPL22A (pp) RPS1B		0.999619	FALSE	pp	RPL22A (pp) RPS1B	0.091
8368	0.961						pp	FALSE	RPL22A (pp) ASC1		0.963496	FALSE	pp	RPL22A (pp) ASC1	0.064
8369	0.977		0.9		0.581		pp	FALSE	RPL22A (pp) RPL15B		0.999468	FALSE	pp	RPL22A (pp) RPL15B	0.448
8370	0.995		0.9		0.581		pp	FALSE	RPL22A (pp) RPL13B		0.999869	FALSE	pp	RPL22A (pp) RPL13B	0.374
8371	0.955		0.9		0.581		pp	FALSE	RPL22A (pp) RPS16A		0.998597	FALSE	pp	RPL22A (pp) RPS16A	0.256
8372	0.998		0.9		0.581		pp	FALSE	RPL22A (pp) RPL36A		0.999935	FALSE	pp	RPL22A (pp) RPL36A	0.223
8373	0.98		0.9		0.581		pp	FALSE	RPL22A (pp) RPL9B		0.999289	FALSE	pp	RPL22A (pp) RPL9B	0.152
8374	0.972		0.9		0.606		pp	FALSE	RPL22A (pp) RPS3		0.999239	FALSE	pp	RPL22A (pp) RPS3	0.31
8375	0.992				0.587		pp	FALSE	RPL22A (pp) RPS19B		0.99813	FALSE	pp	RPL22A (pp) RPS19B	0.434
8376	0.982		0.9		0.581		pp	FALSE	RPL22A (pp) RPL18A		0.999317	FALSE	pp	RPL22A (pp) RPL18A	0.095
8377	0.996		0.9		0.606		pp	FALSE	RPL22A (pp) RPL25		0.999864	FALSE	pp	RPL22A (pp) RPL25	0.14
8378	0.818		0.9		0.542		pp	FALSE	RPL22A (pp) RPL3		0.996024	FALSE	pp	RPL22A (pp) RPL3	0.523
8379	0.974		0.9		0.581		pp	FALSE	RPL22A (pp) RPS7A		0.999176	FALSE	pp	RPL22A (pp) RPS7A	0.244
8380	0.988		0.9		0.581		pp	FALSE	RPL22A (pp) RPL33B		0.999692	FALSE	pp	RPL22A (pp) RPL33B	0.387
8381	0.983		0.9		0.581		pp	FALSE	RPL22A (pp) RPS10A		0.999596	FALSE	pp	RPL22A (pp) RPS10A	0.433
8382	0.969		0.9		0.606		pp	FALSE	RPL22A (pp) RPS12		0.999119	FALSE	pp	RPL22A (pp) RPS12	0.279
8383	0.987		0.9		0.606		pp	FALSE	RPL22A (pp) RPL5		0.999711	FALSE	pp	RPL22A (pp) RPL5	0.436
8384	0.968				0.58		pp	FALSE	RPL22A (pp) RPS23B		0.992729	FALSE	pp	RPL22A (pp) RPS23B	0.459
8385			0.611		0.64		pp	FALSE	FRD1 (pp) MET3	0.321	0.925737	FALSE	pp	FRD1 (pp) MET3	0.219
8386	0.974		0.61		0.908		pp	FALSE	FRD1 (pp) SDH2	0.321	0.999894	FALSE	pp	FRD1 (pp) SDH2	0.833
8387	0.935		0.611		0.86		pp	FALSE	FRD1 (pp) SHH3	0.321	0.99876	FALSE	pp	FRD1 (pp) SHH3	0.484
8388	0.276		0.609		0.479		pp	FALSE	FRD1 (pp) CIT1	0.321	0.938011	FALSE	pp	FRD1 (pp) CIT1	0.381
8389	0.207		0.611		0.192		pp	FALSE	FRD1 (pp) FUM1	0.321	0.924519	FALSE	pp	FRD1 (pp) FUM1	0.554
8390			0.9				pp	FALSE	HSL7 (pp) CLB4		0.9093	FALSE	pp	HSL7 (pp) CLB4	0.093
8391					0.786		pp	FALSE	HSL7 (pp) MIH1		0.93687	FALSE	pp	HSL7 (pp) MIH1	0.705
8392	0.294				0.454		pp	FALSE	HOM3 (pp) ILV1	0.057	0.930207	FALSE	pp	HOM3 (pp) ILV1	0.808
8393	0.929	0.215	0.611		0.297		pp	FALSE	HOM3 (pp) THR1	0.321	0.997454	FALSE	pp	HOM3 (pp) THR1	0.754
8394	0.142		0.8				pp	FALSE	HOM3 (pp) URA2	0.137	0.912775	FALSE	pp	HOM3 (pp) URA2	0.411
8395	0.104		0.918				pp	FALSE	HOM3 (pp) AAT2	0.068	0.96179	FALSE	pp	HOM3 (pp) AAT2	0.442
8396					0.906		pp	FALSE	HOM3 (pp) FPR1		0.933542	FALSE	pp	HOM3 (pp) FPR1	0.293
8397	0.998				0.578		pp	FALSE	RPL24B (pp) RPS0A	0.055	0.999493	FALSE	pp	RPL24B (pp) RPS0A	0.364
8398	0.992				0.736		pp	FALSE	RPL24B (pp) RPS20		0.998509	FALSE	pp	RPL24B (pp) RPS20	0.294
8399	0.996				0.608		pp	FALSE	RPL24B (pp) RPL42B		0.999131	FALSE	pp	RPL24B (pp) RPL42B	0.446
8400	0.82				0.769		pp	FALSE	RPL24B (pp) MRPL6		0.970686	FALSE	pp	RPL24B (pp) MRPL6	0.295
8401	0.998				0.654		pp	FALSE	RPL24B (pp) RPL34B		0.999523	FALSE	pp	RPL24B (pp) RPL34B	0.31
8402	0.998				0.755		pp	FALSE	RPL24B (pp) RPL16A		0.999684	FALSE	pp	RPL24B (pp) RPL16A	0.355
8403	0.998				0.654		pp	FALSE	RPL24B (pp) RPS22A		0.999546	FALSE	pp	RPL24B (pp) RPS22A	0.344
8404	0.995				0.76		pp	FALSE	RPL24B (pp) RPL43B		0.999154	FALSE	pp	RPL24B (pp) RPL43B	0.295
8405	0.996				0.726		pp	FALSE	RPL24B (pp) RPS5		0.999236	FALSE	pp	RPL24B (pp) RPS5	0.303
8406	0.998				0.535		pp	FALSE	RPL24B (pp) RPS4A		0.999344	FALSE	pp	RPL24B (pp) RPS4A	0.295
8407	0.997				0.654		pp	FALSE	RPL24B (pp) RPL14A		0.999447	FALSE	pp	RPL24B (pp) RPL14A	0.467
8408	0.946						pp	FALSE	RPL24B (pp) TMA19		0.946	FALSE	pp	RPL24B (pp) TMA19
8409	0.859				0.757		pp	FALSE	RPL24B (pp) MRPL38		0.975845	FALSE	pp	RPL24B (pp) MRPL38	0.295
8410	0.998				0.755		pp	FALSE	RPL24B (pp) RPL17A		0.999654	FALSE	pp	RPL24B (pp) RPL17A	0.293
8411	0.998				0.654		pp	FALSE	RPL24B (pp) RPS21A		0.999578	FALSE	pp	RPL24B (pp) RPS21A	0.39
8412	0.998				0.75		pp	FALSE	RPL24B (pp) RPL40B		0.99966	FALSE	pp	RPL24B (pp) RPL40B	0.321
8413	0.998				0.748		pp	FALSE	RPL24B (pp) RPL8B	0.321	0.999781	FALSE	pp	RPL24B (pp) RPL8B	0.36
8414	0.962				0.581		pp	FALSE	RPL24B (pp) RPL22A		0.990144	FALSE	pp	RPL24B (pp) RPL22A	0.381
8415	0.996				0.736		pp	FALSE	RPL24B (pp) RPS31		0.999047	FALSE	pp	RPL24B (pp) RPS31	0.098
8416	0.972						pp	FALSE	RPL24B (pp) RPL37A	0.043	0.991238	FALSE	pp	RPL24B (pp) RPL37A	0.673
8417	0.991				0.654		pp	FALSE	RPL24B (pp) RPS28B	0.321	0.998509	FALSE	pp	RPL24B (pp) RPS28B	0.295
8418	0.995				0.736		pp	FALSE	RPL24B (pp) RPL38		0.998949	FALSE	pp	RPL24B (pp) RPL38	0.204
8419	0.994				0.922		pp	FALSE	RPL24B (pp) RPP0		0.99967	FALSE	pp	RPL24B (pp) RPP0	0.294
8420	0.998				0.757		pp	FALSE	RPL24B (pp) RPL26A		0.999554	FALSE	pp	RPL24B (pp) RPL26A	0.082
8421	0.986				0.76		pp	FALSE	RPL24B (pp) RPL31B		0.99831	FALSE	pp	RPL24B (pp) RPL31B	0.497
8422	0.998				0.645		pp	FALSE	RPL24B (pp) RPL6B		0.99956	FALSE	pp	RPL24B (pp) RPL6B	0.38
8423	0.998				0.616		pp	FALSE	RPL24B (pp) RPS18B		0.999649	FALSE	pp	RPL24B (pp) RPS18B	0.543
8424	0.997				0.645		pp	FALSE	RPL24B (pp) RPS1B		0.999249	FALSE	pp	RPL24B (pp) RPS1B	0.295
8425	0.984						pp	FALSE	RPL24B (pp) ASC1		0.984816	FALSE	pp	RPL24B (pp) ASC1	0.051
8426	0.979				0.76		pp	FALSE	RPL24B (pp) RPL15B		0.996936	FALSE	pp	RPL24B (pp) RPL15B	0.392
8427	0.998				0.645		pp	FALSE	RPL24B (pp) RPL13B		0.999443	FALSE	pp	RPL24B (pp) RPL13B	0.216
8428	0.991				0.645		pp	FALSE	RPL24B (pp) RPS16A		0.997748	FALSE	pp	RPL24B (pp) RPS16A	0.295
8429	0.999				0.645		pp	FALSE	RPL24B (pp) RPL36A		0.99967	FALSE	pp	RPL24B (pp) RPL36A	0.071
8430	0.714				0.76		pp	FALSE	RPL24B (pp) MRPL33		0.95154	FALSE	pp	RPL24B (pp) MRPL33	0.294
8431	0.994				0.908		pp	FALSE	RPL24B (pp) RPL9B		0.999646	FALSE	pp	RPL24B (pp) RPL9B	0.358
8432	0.998				0.736		pp	FALSE	RPL24B (pp) RPS3		0.999721	FALSE	pp	RPL24B (pp) RPS3	0.472
8433	0.584				0.755		pp	FALSE	RPL24B (pp) MRPL19		0.928146	FALSE	pp	RPL24B (pp) MRPL19	0.295
8434	0.997				0.654		pp	FALSE	RPL24B (pp) RPS19B		0.999313	FALSE	pp	RPL24B (pp) RPS19B	0.338
8435	0.998				0.76		pp	FALSE	RPL24B (pp) RPL18A		0.999868	FALSE	pp	RPL24B (pp) RPL18A	0.724
8436	0.995				0.822		pp	FALSE	RPL24B (pp) RPL25		0.999438	FALSE	pp	RPL24B (pp) RPL25	0.368
8437	0.986				0.853		pp	FALSE	RPL24B (pp) RPL3		0.999146	FALSE	pp	RPL24B (pp) RPL3	0.585
8438	0.995				0.654		pp	FALSE	RPL24B (pp) RPS7A		0.998517	FALSE	pp	RPL24B (pp) RPS7A	0.143
8439	0.797				0.755		pp	FALSE	RPL24B (pp) MRPL23		0.964937	FALSE	pp	RPL24B (pp) MRPL23	0.295
8440	0.998				0.654		pp	FALSE	RPL24B (pp) RPL33B		0.999394	FALSE	pp	RPL24B (pp) RPL33B	0.124
8441	0.998				0.654		pp	FALSE	RPL24B (pp) RPS10A		0.99962	FALSE	pp	RPL24B (pp) RPS10A	0.451
8442	0.995				0.748		pp	FALSE	RPL24B (pp) RPS12	0.321	0.999417	FALSE	pp	RPL24B (pp) RPS12	0.319
8443	0.996				0.868		pp	FALSE	RPL24B (pp) RPL5		0.999774	FALSE	pp	RPL24B (pp) RPL5	0.572
8444	0.972				0.459		pp	FALSE	RPL24B (pp) RPS23B		0.989366	FALSE	pp	RPL24B (pp) RPS23B	0.298
8445			0.949		0.756		pp	FALSE	ACP1 (pp) LIP2		0.996005	FALSE	pp	ACP1 (pp) LIP2	0.679
8446	0.063		0.658				pp	FALSE	ACP1 (pp) ACC1	0.56	0.985195	FALSE	pp	ACP1 (pp) ACC1	0.895
8447	0.177		0.661		0.979		pp	FALSE	ACP1 (pp) FAS2	0.56	0.999505	FALSE	pp	ACP1 (pp) FAS2	0.808
8448			0.9				pp	FALSE	GSY1 (pp) GSC2		0.9132	FALSE	pp	GSY1 (pp) GSC2	0.132
8449	0.946		0.605				pp	FALSE	GSY1 (pp) PGM2		0.987714	FALSE	pp	GSY1 (pp) PGM2	0.424
8450	0.834		0.922				pp	FALSE	GSY1 (pp) GPH1	0.108	0.997251	FALSE	pp	GSY1 (pp) GPH1	0.762
8451	0.436		0.959				pp	FALSE	GSY1 (pp) GDB1	0.321	0.992416	FALSE	pp	GSY1 (pp) GDB1	0.517
8452	0.063		0.921				pp	FALSE	NDE1 (pp) ALD4		0.952477	FALSE	pp	NDE1 (pp) ALD4	0.358
8453			0.9				pp	FALSE	NDE1 (pp) COX11		0.9053	FALSE	pp	NDE1 (pp) COX11	0.053
8454	0.586		0.9				pp	FALSE	NDE1 (pp) QCR2	0.055	0.975313	FALSE	pp	NDE1 (pp) QCR2	0.369
8455	0.438	0.268	0.611		0.198		pp	FALSE	LEU2 (pp) LYS4	0.321	0.958083	FALSE	pp	LEU2 (pp) LYS4	0.519
8456	0.146						pp	FALSE	LEU2 (pp) URA3		0.947052	FALSE	pp	LEU2 (pp) URA3	0.938
8457	0.122		0.9				pp	FALSE	LEU2 (pp) ILV1	0.321	0.973471	FALSE	pp	LEU2 (pp) ILV1	0.555
8458	0.074						pp	FALSE	LEU2 (pp) ACT1		0.932402	FALSE	pp	LEU2 (pp) ACT1	0.927
8459	0.2				0.762		pp	FALSE	LEU2 (pp) URA2	0.079	0.949321	FALSE	pp	LEU2 (pp) URA2	0.711
8460	0.084		0.256				pp	FALSE	LEU2 (pp) MET17		0.928442	FALSE	pp	LEU2 (pp) MET17	0.895
8461	0.134		0.611		0.198		pp	FALSE	LEU2 (pp) ACO1	0.321	0.917816	FALSE	pp	LEU2 (pp) ACO1	0.552
8462	0.079	0.229	0.959		0.081		pp	FALSE	LEU2 (pp) ILV2	0.321	0.996385	FALSE	pp	LEU2 (pp) ILV2	0.801
8463	0.079						pp	FALSE	LEU2 (pp) HIS3	0.051	0.94581	FALSE	pp	LEU2 (pp) HIS3	0.938
8464	0.883				0.279		pp	FALSE	PET9 (pp) RIP1		0.934202	FALSE	pp	PET9 (pp) RIP1	0.22
8465	0.908				0.302		pp	FALSE	PET9 (pp) COX4		0.965066	FALSE	pp	PET9 (pp) COX4	0.456
8466	0.934				0.279		pp	FALSE	PET9 (pp) MIR1		0.977111	FALSE	pp	PET9 (pp) MIR1	0.519
8467	0.976				0.113		pp	FALSE	PET9 (pp) ATP2		0.99074	FALSE	pp	PET9 (pp) ATP2	0.565
8468	0.672				0.683		pp	FALSE	PET9 (pp) QCR2		0.938862	FALSE	pp	PET9 (pp) QCR2	0.412
8469			0.9				pp	FALSE	COX16 (pp) NDE1		0.9	FALSE	pp	COX16 (pp) NDE1
8470			0.9				pp	FALSE	COX16 (pp) QCR2		0.9	FALSE	pp	COX16 (pp) QCR2
8471	0.961		0.9		0.581		pp	FALSE	RPL8B (pp) RPL22A		0.998546	FALSE	pp	RPL8B (pp) RPL22A	0.11
8472	0.997		0.9		0.753		pp	FALSE	RPL8B (pp) RPS31		0.999954	FALSE	pp	RPL8B (pp) RPS31	0.376
8473	0.973		0.9				pp	FALSE	RPL8B (pp) RPL37A	0.043	0.998178	FALSE	pp	RPL8B (pp) RPL37A	0.295
8474	0.902				0.809		pp	FALSE	RPL8B (pp) RPS28B	0.321	0.99104	FALSE	pp	RPL8B (pp) RPS28B	0.295
8475	0.995		0.9		0.736		pp	FALSE	RPL8B (pp) RPL38		0.999877	FALSE	pp	RPL8B (pp) RPL38	0.066
8476	0.997		0.9		0.748		pp	FALSE	RPL8B (pp) RPP0	0.1	0.999944	FALSE	pp	RPL8B (pp) RPP0	0.175
8477	0.998		0.9		0.75		pp	FALSE	RPL8B (pp) RPL26A	0.075	0.999959	FALSE	pp	RPL8B (pp) RPL26A	0.11
8478	0.99		0.9		0.757		pp	FALSE	RPL8B (pp) RPL31B		0.999853	FALSE	pp	RPL8B (pp) RPL31B	0.394
8479	0.999		0.9		0.915		pp	FALSE	RPL8B (pp) RPL6B		0.999994	FALSE	pp	RPL8B (pp) RPL6B	0.285
8480	0.998		0.9		0.761		pp	FALSE	RPL8B (pp) RPS18B	0.144	0.999965	FALSE	pp	RPL8B (pp) RPS18B	0.144
8481	0.999		0.9		0.955		pp	FALSE	RPL8B (pp) RPS1B		0.999998	FALSE	pp	RPL8B (pp) RPS1B	0.466
8482	0.996				0.788		pp	FALSE	RPL8B (pp) ASC1		0.99922	FALSE	pp	RPL8B (pp) ASC1	0.08
8483	0.982		0.9		0.948		pp	FALSE	RPL8B (pp) RPL15B		0.999934	FALSE	pp	RPL8B (pp) RPL15B	0.295
8484	0.998		0.9		0.931		pp	FALSE	RPL8B (pp) RPL13B		0.999988	FALSE	pp	RPL8B (pp) RPL13B	0.126
8485	0.998		0.9		0.762		pp	FALSE	RPL8B (pp) RPS16A	0.097	0.999962	FALSE	pp	RPL8B (pp) RPS16A	0.107
8486	0.969		0.9		0.915		pp	FALSE	RPL8B (pp) RPL36A		0.99976	FALSE	pp	RPL8B (pp) RPL36A	0.088
8487	0.708				0.745		pp	FALSE	RPL8B (pp) MRPL33		0.947506	FALSE	pp	RPL8B (pp) MRPL33	0.295
8488	0.998		0.9		0.749		pp	FALSE	RPL8B (pp) RPL9B	0.054	0.999989	FALSE	pp	RPL8B (pp) RPL9B	0.761
8489	0.998		0.9		0.974		pp	FALSE	RPL8B (pp) RPS3	0.102	0.999998	FALSE	pp	RPL8B (pp) RPS3	0.498
8490	0.941				0.045		pp	FALSE	RPL8B (pp) SSB2	0.09	0.955392	FALSE	pp	RPL8B (pp) SSB2	0.13
8491	0.998				0.791		pp	FALSE	RPL8B (pp) RPS19B		0.999814	FALSE	pp	RPL8B (pp) RPS19B	0.554
8492	0.999		0.9		0.966		pp	FALSE	RPL8B (pp) RPL18A	0.088	0.999998	FALSE	pp	RPL8B (pp) RPL18A	0.469
8493	0.996		0.9		0.945		pp	FALSE	RPL8B (pp) RPL25	0.146	0.999986	FALSE	pp	RPL8B (pp) RPL25	0.255
8494	0.997		0.9		0.941		pp	FALSE	RPL8B (pp) RPL3	0.147	0.999994	FALSE	pp	RPL8B (pp) RPL3	0.572
8495	0.998		0.9		0.954		pp	FALSE	RPL8B (pp) RPS7A		0.999994	FALSE	pp	RPL8B (pp) RPS7A	0.299
8496	0.998		0.9		0.753		pp	FALSE	RPL8B (pp) RPL33B		0.999975	FALSE	pp	RPL8B (pp) RPL33B	0.495
8497	0.998		0.9		0.784		pp	FALSE	RPL8B (pp) RPS10A		0.999961	FALSE	pp	RPL8B (pp) RPS10A	0.093
8498	0.996		0.9		0.736		pp	FALSE	RPL8B (pp) RPS12		0.999944	FALSE	pp	RPL8B (pp) RPS12	0.467
8499	0.997		0.9		0.964		pp	FALSE	RPL8B (pp) RPL5	0.049	0.999995	FALSE	pp	RPL8B (pp) RPL5	0.556
8500	0.951				0.762		pp	FALSE	RPL8B (pp) RPS23B	0.321	0.994988	FALSE	pp	RPL8B (pp) RPS23B	0.367
8501	0.999		0.9		0.654		pp	FALSE	RPS9B (pp) RPL21A		0.999985	FALSE	pp	RPS9B (pp) RPL21A	0.568
8502	0.998		0.949		0.984		pp	FALSE	RPS9B (pp) RPS14A	0.321	0.999999	FALSE	pp	RPS9B (pp) RPS14A	0.314
8503	0.411		0.517		0.748		pp	FALSE	RPS9B (pp) IMG1	0.049	0.951935	FALSE	pp	RPS9B (pp) IMG1	0.295
8504	0.997		0.517		0.923		pp	FALSE	RPS9B (pp) RPS29B	0.321	0.999955	FALSE	pp	RPS9B (pp) RPS29B	0.411
8505	0.988				0.433		pp	FALSE	RPS9B (pp) RPP1A		0.993788	FALSE	pp	RPS9B (pp) RPP1A	0.087
8506	0.995		0.517		0.654		pp	FALSE	RPS9B (pp) RPL35B	0.321	0.9996	FALSE	pp	RPS9B (pp) RPL35B	0.295
8507	0.582				0.76		pp	FALSE	RPS9B (pp) NHP2	0.143	0.922365	FALSE	pp	RPS9B (pp) NHP2	0.097
8508	0.998		0.949		0.984		pp	FALSE	RPS9B (pp) RPS13	0.075	0.999999	FALSE	pp	RPS9B (pp) RPS13	0.521
8509	0.978		0.517		0.478		pp	FALSE	RPS9B (pp) MRPL7	0.321	0.997345	FALSE	pp	RPS9B (pp) MRPL7	0.295
8510	0.772		0.517		0.854		pp	FALSE	RPS9B (pp) MRPS28	0.075	0.990482	FALSE	pp	RPS9B (pp) MRPS28	0.36
8511	0.998		0.517		0.951		pp	FALSE	RPS9B (pp) RPL12B	0.123	0.999973	FALSE	pp	RPS9B (pp) RPL12B	0.356
8512	0.994				0.983		pp	FALSE	RPS9B (pp) RPS17B		0.99991	FALSE	pp	RPS9B (pp) RPS17B	0.113
8513	0.248		0.9		0.772		pp	FALSE	RPS9B (pp) UTP6		0.983763	FALSE	pp	RPS9B (pp) UTP6	0.053
8514	0.99		0.9		0.879		pp	FALSE	RPS9B (pp) RPL27B	0.075	0.999899	FALSE	pp	RPS9B (pp) RPL27B	0.096
8515	0.828		0.9		0.76		pp	FALSE	RPS9B (pp) SNU13	0.143	0.996873	FALSE	pp	RPS9B (pp) SNU13	0.116
8516	0.978		0.517		0.472		pp	FALSE	RPS9B (pp) RML2	0.321	0.997505	FALSE	pp	RPS9B (pp) RML2	0.345
8517	0.939		0.517		0.905		pp	FALSE	RPS9B (pp) RSM18		0.998027	FALSE	pp	RPS9B (pp) RSM18	0.295
8518	0.997		0.9		0.977		pp	FALSE	RPS9B (pp) RPS8B		1	FALSE	pp	RPS9B (pp) RPS8B	0.928
8519	0.997		0.517		0.647		pp	FALSE	RPS9B (pp) RPL23B	0.321	0.99979	FALSE	pp	RPS9B (pp) RPL23B	0.394
8520	0.999				0.923		pp	FALSE	RPS9B (pp) RPS26B		0.999931	FALSE	pp	RPS9B (pp) RPS26B	0.101
8521	0.989		0.9				pp	FALSE	RPS9B (pp) RPL29		0.999024	FALSE	pp	RPS9B (pp) RPL29	0.113
8522	0.808		0.517				pp	FALSE	RPS9B (pp) MNP1	0.148	0.944297	FALSE	pp	RPS9B (pp) MNP1	0.295
8523	0.998		0.517		0.753		pp	FALSE	RPS9B (pp) RPL7A	0.321	0.999914	FALSE	pp	RPS9B (pp) RPL7A	0.468
8524	0.999		0.949		0.935		pp	FALSE	RPS9B (pp) RPL28	0.321	0.999999	FALSE	pp	RPS9B (pp) RPL28	0.511
8525	0.999		0.949		0.924		pp	FALSE	RPS9B (pp) RPS2	0.321	0.999999	FALSE	pp	RPS9B (pp) RPS2	0.801
8526	0.998		0.517		0.916		pp	FALSE	RPS9B (pp) RPL11B	0.321	0.999966	FALSE	pp	RPS9B (pp) RPL11B	0.389
8527	0.195		0.9				pp	FALSE	RPS9B (pp) RRP46	0.056	0.924008	FALSE	pp	RPS9B (pp) RRP46
8528	0.997				0.648		pp	FALSE	RPS9B (pp) RPL24B		0.999191	FALSE	pp	RPS9B (pp) RPL24B	0.234
8529	0.998		0.949		0.982		pp	FALSE	RPS9B (pp) RPS0A	0.321	0.999999	FALSE	pp	RPS9B (pp) RPS0A	0.295
8530	0.978		0.517		0.784		pp	FALSE	RPS9B (pp) MRP4	0.321	0.998901	FALSE	pp	RPS9B (pp) MRP4	0.295
8531	0.998		0.949		0.989		pp	FALSE	RPS9B (pp) RPS20	0.321	0.999999	FALSE	pp	RPS9B (pp) RPS20	0.295
8532	0.997						pp	FALSE	RPS9B (pp) RPL42B		0.998182	FALSE	pp	RPS9B (pp) RPL42B	0.394
8533	0.978		0.517		0.754		pp	FALSE	RPS9B (pp) MRPL6	0.321	0.998782	FALSE	pp	RPS9B (pp) MRPL6	0.314
8534	0.998		0.9		0.654		pp	FALSE	RPS9B (pp) RPL34B	0.075	0.999936	FALSE	pp	RPS9B (pp) RPL34B
8535	0.998	0.303	0.949		0.948		pp	FALSE	RPS9B (pp) RPL16A	0.321	0.999999	FALSE	pp	RPS9B (pp) RPL16A	0.469
8536	0.831		0.517		0.08		pp	FALSE	RPS9B (pp) MRPL8	0.321	0.964052	FALSE	pp	RPS9B (pp) MRPL8	0.295
8537	0.953						pp	FALSE	RPS9B (pp) MEF2	0.321	0.977501	FALSE	pp	RPS9B (pp) MEF2	0.295
8538	0.999		0.949		0.966		pp	FALSE	RPS9B (pp) RPS22A	0.321	0.999999	FALSE	pp	RPS9B (pp) RPS22A	0.523
8539	0.997				0.654		pp	FALSE	RPS9B (pp) RPL43B		0.999068	FALSE	pp	RPS9B (pp) RPL43B	0.102
8540	0.999		0.949		0.984		pp	FALSE	RPS9B (pp) RPS5	0.321	1	FALSE	pp	RPS9B (pp) RPS5	0.546
8541	0.999		0.9		0.988		pp	FALSE	RPS9B (pp) RPS4A	0.057	1	FALSE	pp	RPS9B (pp) RPS4A	0.9
8542	0.875		0.517		0.905		pp	FALSE	RPS9B (pp) MRP17		0.995956	FALSE	pp	RPS9B (pp) MRP17	0.295
8543	0.997				0.654		pp	FALSE	RPS9B (pp) RPL14A	0.075	0.999176	FALSE	pp	RPS9B (pp) RPL14A	0.142
8544	0.984						pp	FALSE	RPS9B (pp) TMA19		0.984	FALSE	pp	RPS9B (pp) TMA19
8545	0.978		0.517		0.478		pp	FALSE	RPS9B (pp) MRPL38	0.321	0.997718	FALSE	pp	RPS9B (pp) MRPL38	0.394
8546	0.999		0.949		0.946		pp	FALSE	RPS9B (pp) RPL17A	0.321	0.999999	FALSE	pp	RPS9B (pp) RPL17A	0.376
8547	0.997		0.9		0.923		pp	FALSE	RPS9B (pp) RPS21A		0.999979	FALSE	pp	RPS9B (pp) RPS21A	0.08
8548	0.999		0.9				pp	FALSE	RPS9B (pp) RPL40B		0.999913	FALSE	pp	RPS9B (pp) RPL40B	0.132
8549	0.998		0.9		0.942		pp	FALSE	RPS9B (pp) RPL8B	0.143	0.999991	FALSE	pp	RPS9B (pp) RPL8B	0.096
8550	0.959		0.9		0.581		pp	FALSE	RPS9B (pp) RPL22A		0.998712	FALSE	pp	RPS9B (pp) RPL22A	0.25
8551	0.953						pp	FALSE	RPS9B (pp) MEF1	0.321	0.977693	FALSE	pp	RPS9B (pp) MEF1	0.301
8552	0.997		0.9		0.55		pp	FALSE	RPS9B (pp) RPS31		0.999885	FALSE	pp	RPS9B (pp) RPS31	0.147
8553	0.97		0.9		0.654		pp	FALSE	RPS9B (pp) RPL37A		0.999035	FALSE	pp	RPS9B (pp) RPL37A	0.07
8554	0.996				0.989		pp	FALSE	RPS9B (pp) RPS28B		0.999959	FALSE	pp	RPS9B (pp) RPS28B	0.067
8555	0.997		0.9		0.736		pp	FALSE	RPS9B (pp) RPL38		0.999921	FALSE	pp	RPS9B (pp) RPL38
8556	0.995		0.949		0.969		pp	FALSE	RPS9B (pp) RPP0	0.103	0.999995	FALSE	pp	RPS9B (pp) RPP0	0.303
8557	0.998		0.949		0.581		pp	FALSE	RPS9B (pp) RPL26A	0.321	0.999983	FALSE	pp	RPS9B (pp) RPL26A	0.426
8558	0.994		0.9		0.654		pp	FALSE	RPS9B (pp) RPL31B		0.999807	FALSE	pp	RPS9B (pp) RPL31B	0.071
8559	0.998		0.9		0.648		pp	FALSE	RPS9B (pp) RPL6B	0.075	0.999966	FALSE	pp	RPS9B (pp) RPL6B	0.48
8560	0.999		0.949		0.986		pp	FALSE	RPS9B (pp) RPS18B	0.321	1	FALSE	pp	RPS9B (pp) RPS18B	0.333
8561	0.999		0.9		0.988		pp	FALSE	RPS9B (pp) RPS1B		1	FALSE	pp	RPS9B (pp) RPS1B	0.762
8562	0.996				0.987		pp	FALSE	RPS9B (pp) ASC1		0.999952	FALSE	pp	RPS9B (pp) ASC1	0.079
8563	0.977		0.9		0.648		pp	FALSE	RPS9B (pp) RPL15B		0.999274	FALSE	pp	RPS9B (pp) RPL15B	0.103
8564	0.998		0.9		0.654		pp	FALSE	RPS9B (pp) RPL13B		0.99994	FALSE	pp	RPS9B (pp) RPL13B	0.128
8565	0.999		0.949		0.922		pp	FALSE	RPS9B (pp) RPS16A	0.321	0.999998	FALSE	pp	RPS9B (pp) RPS16A	0.301
8566	0.998		0.9		0.916		pp	FALSE	RPS9B (pp) RPL36A		0.99999	FALSE	pp	RPS9B (pp) RPL36A	0.394
8567	0.978		0.517		0.753		pp	FALSE	RPS9B (pp) MRPL33	0.321	0.998744	FALSE	pp	RPS9B (pp) MRPL33	0.295
8568	0.998		0.949		0.754		pp	FALSE	RPS9B (pp) RPL9B	0.321	0.999989	FALSE	pp	RPS9B (pp) RPL9B	0.345
8569	0.999		0.949		0.989		pp	FALSE	RPS9B (pp) RPS3	0.321	1	FALSE	pp	RPS9B (pp) RPS3	0.5
8570	0.978		0.517		0.457		pp	FALSE	RPS9B (pp) MRPL19	0.123	0.996433	FALSE	pp	RPS9B (pp) MRPL19	0.295
8571	0.921				0.041		pp	FALSE	RPS9B (pp) SSB2	0.049	0.950575	FALSE	pp	RPS9B (pp) SSB2	0.314
8572	0.978		0.517		0.461		pp	FALSE	RPS9B (pp) MRPL10	0.321	0.997258	FALSE	pp	RPS9B (pp) MRPL10	0.295
8573	0.999				0.923		pp	FALSE	RPS9B (pp) RPS19B		0.999963	FALSE	pp	RPS9B (pp) RPS19B	0.521
8574	0.999		0.9		0.646		pp	FALSE	RPS9B (pp) RPL18A	0.321	0.999986	FALSE	pp	RPS9B (pp) RPL18A	0.414
8575	0.999		0.949		0.935		pp	FALSE	RPS9B (pp) RPL25	0.321	0.999999	FALSE	pp	RPS9B (pp) RPL25	0.421
8576	0.999		0.949		0.905		pp	FALSE	RPS9B (pp) RPL3	0.321	0.999998	FALSE	pp	RPS9B (pp) RPL3	0.445
8577	0.998		0.9		0.983		pp	FALSE	RPS9B (pp) RPS7A		0.999999	FALSE	pp	RPS9B (pp) RPS7A	0.797
8578	0.978		0.517		0.457		pp	FALSE	RPS9B (pp) MRPL23	0.321	0.997238	FALSE	pp	RPS9B (pp) MRPL23	0.295
8579	0.567				0.763		pp	FALSE	RPS9B (pp) TUF1	0.321	0.94572	FALSE	pp	RPS9B (pp) TUF1	0.221
8580	0.997		0.9		0.654		pp	FALSE	RPS9B (pp) RPL33B		0.999907	FALSE	pp	RPS9B (pp) RPL33B	0.1
8581	0.999		0.9		0.92		pp	FALSE	RPS9B (pp) RPS10A		0.999998	FALSE	pp	RPS9B (pp) RPS10A	0.709
8582	0.644		0.9		0.262		pp	FALSE	RPS9B (pp) NOP58		0.978404	FALSE	pp	RPS9B (pp) NOP58	0.178
8583	0.996		0.9		0.924		pp	FALSE	RPS9B (pp) RPS12	0.143	0.999989	FALSE	pp	RPS9B (pp) RPS12	0.562
8584	0.999		0.949		0.935		pp	FALSE	RPS9B (pp) RPL5	0.321	0.999999	FALSE	pp	RPS9B (pp) RPL5	0.401
8585	0.998		0.517		0.92		pp	FALSE	RPS9B (pp) RPS23B	0.321	0.999976	FALSE	pp	RPS9B (pp) RPS23B	0.546
8586	0.958		0.517		0.789		pp	FALSE	RPS9B (pp) MRP2	0.321	0.997951	FALSE	pp	RPS9B (pp) MRP2	0.295
8587	0.067		0.9		0.132		pp	FALSE	ILV1 (pp) AGX1	0.104	0.942241	FALSE	pp	ILV1 (pp) AGX1	0.204
8588	0.235		0.9				pp	FALSE	ILV1 (pp) TRP5	0.051	0.980616	FALSE	pp	ILV1 (pp) TRP5	0.733
8589	0.112		0.9				pp	FALSE	ILV1 (pp) SHM2		0.952936	FALSE	pp	ILV1 (pp) SHM2	0.47
8590	0.162		0.959		0.219		pp	FALSE	ILV1 (pp) ILV2	0.321	0.993113	FALSE	pp	ILV1 (pp) ILV2	0.622
8591	0.103	0.331	0.517		0.075		pp	FALSE	RIB7 (pp) RIB5	0.321	0.959222	FALSE	pp	RIB7 (pp) RIB5	0.776
8592	0.664				0.753		pp	FALSE	RPL35B (pp) NHP2	0.101	0.932777	FALSE	pp	RPL35B (pp) NHP2	0.099
8593	0.997		0.517		0.935		pp	FALSE	RPL35B (pp) RPS13		0.999937	FALSE	pp	RPL35B (pp) RPS13	0.335
8594	0.978		0.517		0.881		pp	FALSE	RPL35B (pp) MRPL7	0.321	0.999395	FALSE	pp	RPL35B (pp) MRPL7	0.295
8595	0.975		0.517		0.526		pp	FALSE	RPL35B (pp) MRPS28		0.995965	FALSE	pp	RPL35B (pp) MRPS28	0.295
8596	0.994		0.517		0.886		pp	FALSE	RPL35B (pp) RPL12B	0.154	0.999803	FALSE	pp	RPL35B (pp) RPL12B	0.295
8597	0.995				0.868		pp	FALSE	RPL35B (pp) RPS17B		0.999674	FALSE	pp	RPL35B (pp) RPS17B	0.506
8598	0.988				0.926		pp	FALSE	RPL35B (pp) RPL27B	0.082	0.999314	FALSE	pp	RPL35B (pp) RPL27B	0.159
8599	0.801				0.753		pp	FALSE	RPL35B (pp) SNU13	0.101	0.959656	FALSE	pp	RPL35B (pp) SNU13	0.087
8600	0.978		0.517		0.881		pp	FALSE	RPL35B (pp) RML2	0.321	0.999426	FALSE	pp	RPL35B (pp) RML2	0.331
8601	0.997				0.916		pp	FALSE	RPL35B (pp) RPS8B		0.99984	FALSE	pp	RPL35B (pp) RPS8B	0.366
8602	0.997		0.517		0.886		pp	FALSE	RPL35B (pp) RPL23B	0.321	0.999921	FALSE	pp	RPL35B (pp) RPL23B	0.295
8603	0.994				0.654		pp	FALSE	RPL35B (pp) RPS26B		0.998092	FALSE	pp	RPL35B (pp) RPS26B	0.081
8604	0.982				0.868		pp	FALSE	RPL35B (pp) RPL29		0.998023	FALSE	pp	RPL35B (pp) RPL29	0.168
8605	0.347		0.517		0.921		pp	FALSE	RPL35B (pp) MNP1	0.321	0.988073	FALSE	pp	RPL35B (pp) MNP1	0.295
8606	0.994		0.517		0.98		pp	FALSE	RPL35B (pp) RPL7A	0.321	0.999974	FALSE	pp	RPL35B (pp) RPL7A	0.328
8607	0.997		0.517		0.987		pp	FALSE	RPL35B (pp) RPL28	0.321	0.999991	FALSE	pp	RPL35B (pp) RPL28	0.314
8608	0.99		0.517		0.736		pp	FALSE	RPL35B (pp) RPS2	0.321	0.999463	FALSE	pp	RPL35B (pp) RPS2	0.38
8609	0.997		0.517		0.983		pp	FALSE	RPL35B (pp) RPL11B	0.321	0.999988	FALSE	pp	RPL35B (pp) RPL11B	0.295
8610	0.997				0.76		pp	FALSE	RPL35B (pp) RPL24B		0.99954	FALSE	pp	RPL35B (pp) RPL24B	0.361
8611	0.995		0.517		0.581		pp	FALSE	RPL35B (pp) RPS0A	0.046	0.999415	FALSE	pp	RPL35B (pp) RPS0A	0.394
8612	0.978		0.517		0.476		pp	FALSE	RPL35B (pp) MRP4	0.046	0.996255	FALSE	pp	RPL35B (pp) MRP4	0.295
8613	0.989		0.517		0.736		pp	FALSE	RPL35B (pp) RPS20	0.321	0.999329	FALSE	pp	RPL35B (pp) RPS20	0.295
8614	0.997				0.948		pp	FALSE	RPL35B (pp) RPL42B		0.999866	FALSE	pp	RPL35B (pp) RPL42B	0.138
8615	0.978		0.517		0.881		pp	FALSE	RPL35B (pp) MRPL6	0.321	0.999395	FALSE	pp	RPL35B (pp) MRPL6	0.295
8616	0.979						pp	FALSE	RPL35B (pp) EGD2		0.982024	FALSE	pp	RPL35B (pp) EGD2	0.144
8617	0.997				0.81		pp	FALSE	RPL35B (pp) RPL34B	0.157	0.999566	FALSE	pp	RPL35B (pp) RPL34B	0.096
8618	0.996		0.517		0.983		pp	FALSE	RPL35B (pp) RPL16A	0.153	0.99998	FALSE	pp	RPL35B (pp) RPL16A	0.295
8619	0.584		0.517		0.922		pp	FALSE	RPL35B (pp) MRPL8	0.321	0.992498	FALSE	pp	RPL35B (pp) MRPL8	0.295
8620	0.997		0.517		0.654		pp	FALSE	RPL35B (pp) RPS22A	0.321	0.99976	FALSE	pp	RPL35B (pp) RPS22A	0.295
8621	0.99				0.81		pp	FALSE	RPL35B (pp) RPL43B		0.998191	FALSE	pp	RPL35B (pp) RPL43B	0.048
8622	0.99		0.517		0.962		pp	FALSE	RPL35B (pp) RPS5	0.321	0.999912	FALSE	pp	RPL35B (pp) RPS5	0.295
8623	0.993				0.53		pp	FALSE	RPL35B (pp) RPS4A	0.321	0.998503	FALSE	pp	RPL35B (pp) RPS4A	0.33
8624	0.992				0.645		pp	FALSE	RPL35B (pp) RPL14A	0.082	0.99842	FALSE	pp	RPL35B (pp) RPL14A	0.394
8625	0.978		0.517		0.886		pp	FALSE	RPL35B (pp) MRPL38	0.321	0.99942	FALSE	pp	RPL35B (pp) MRPL38	0.295
8626	0.997		0.517		0.996		pp	FALSE	RPL35B (pp) RPL17A	0.321	0.999998	FALSE	pp	RPL35B (pp) RPL17A	0.375
8627	0.997						pp	FALSE	RPL35B (pp) RPS21A		0.997153	FALSE	pp	RPL35B (pp) RPS21A	0.051
8628	0.997				0.854		pp	FALSE	RPL35B (pp) RPL40B		0.999562	FALSE	pp	RPL35B (pp) RPL40B
8629	0.979				0.941		pp	FALSE	RPL35B (pp) RPL8B	0.101	0.998983	FALSE	pp	RPL35B (pp) RPL8B	0.087
8630	0.986				0.581		pp	FALSE	RPL35B (pp) RPL22A		0.996445	FALSE	pp	RPL35B (pp) RPL22A	0.394
8631	0.98				0.478		pp	FALSE	RPL35B (pp) RPS31		0.98956	FALSE	pp	RPL35B (pp) RPS31
8632	0.993						pp	FALSE	RPL35B (pp) RPL37A		0.995632	FALSE	pp	RPL35B (pp) RPL37A	0.376
8633	0.995						pp	FALSE	RPL35B (pp) RPS28B		0.99553	FALSE	pp	RPL35B (pp) RPS28B	0.106
8634	0.991				0.736		pp	FALSE	RPL35B (pp) RPL38		0.997814	FALSE	pp	RPL35B (pp) RPL38	0.08
8635	0.925		0.517		0.886		pp	FALSE	RPL35B (pp) RPP0	0.321	0.998301	FALSE	pp	RPL35B (pp) RPP0	0.394
8636	0.997		0.517		0.997		pp	FALSE	RPL35B (pp) RPL26A	0.321	0.999998	FALSE	pp	RPL35B (pp) RPL26A	0.427
8637	0.991				0.973		pp	FALSE	RPL35B (pp) RPL31B		0.999774	FALSE	pp	RPL35B (pp) RPL31B	0.071
8638	0.989				0.951		pp	FALSE	RPL35B (pp) RPL6B	0.082	0.9997	FALSE	pp	RPL35B (pp) RPL6B	0.394
8639	0.997		0.517		0.616		pp	FALSE	RPL35B (pp) RPS18B	0.321	0.999771	FALSE	pp	RPL35B (pp) RPS18B	0.394
8640	0.996				0.951		pp	FALSE	RPL35B (pp) RPS1B		0.999815	FALSE	pp	RPL35B (pp) RPS1B	0.056
8641	0.896				0.081		pp	FALSE	RPL35B (pp) ASC1		0.904424	FALSE	pp	RPL35B (pp) ASC1
8642	0.982				0.902		pp	FALSE	RPL35B (pp) RPL15B		0.998931	FALSE	pp	RPL35B (pp) RPL15B	0.394
8643	0.997				0.951		pp	FALSE	RPL35B (pp) RPL13B		0.999911	FALSE	pp	RPL35B (pp) RPL13B	0.394
8644	0.994		0.517		0.76		pp	FALSE	RPL35B (pp) RPS16A	0.152	0.999584	FALSE	pp	RPL35B (pp) RPS16A	0.295
8645	0.997				0.951		pp	FALSE	RPL35B (pp) RPL36A		0.999867	FALSE	pp	RPL35B (pp) RPL36A	0.094
8646	0.978		0.517		0.856		pp	FALSE	RPL35B (pp) MRPL33	0.321	0.999268	FALSE	pp	RPL35B (pp) MRPL33	0.295
8647	0.264		0.517		0.922		pp	FALSE	RPL35B (pp) MRP7		0.980452	FALSE	pp	RPL35B (pp) MRP7	0.295
8648	0.993		0.517		0.975		pp	FALSE	RPL35B (pp) RPL9B	0.321	0.999962	FALSE	pp	RPL35B (pp) RPL9B	0.343
8649	0.978		0.517		0.523		pp	FALSE	RPL35B (pp) NAM9	0.321	0.997574	FALSE	pp	RPL35B (pp) NAM9	0.295
8650	0.991		0.517		0.736		pp	FALSE	RPL35B (pp) RPS3	0.321	0.999451	FALSE	pp	RPL35B (pp) RPS3	0.295
8651	0.978		0.517		0.886		pp	FALSE	RPL35B (pp) MRPL19	0.154	0.999278	FALSE	pp	RPL35B (pp) MRPL19	0.295
8652	0.975		0.517		0.908		pp	FALSE	RPL35B (pp) MRPL10	0.321	0.999468	FALSE	pp	RPL35B (pp) MRPL10	0.295
8653	0.997				0.951		pp	FALSE	RPL35B (pp) RPS19B		0.999866	FALSE	pp	RPL35B (pp) RPS19B	0.086
8654	0.996				0.81		pp	FALSE	RPL35B (pp) RPL18A		0.999315	FALSE	pp	RPL35B (pp) RPL18A	0.099
8655	0.995		0.517		0.996		pp	FALSE	RPL35B (pp) RPL25	0.321	0.999996	FALSE	pp	RPL35B (pp) RPL25	0.43
8656	0.981		0.517		0.978		pp	FALSE	RPL35B (pp) RPL3	0.321	0.999917	FALSE	pp	RPL35B (pp) RPL3	0.394
8657	0.994				0.918		pp	FALSE	RPL35B (pp) RPS7A		0.99971	FALSE	pp	RPL35B (pp) RPS7A	0.411
8658	0.978		0.517		0.881		pp	FALSE	RPL35B (pp) MRPL23	0.153	0.999245	FALSE	pp	RPL35B (pp) MRPL23	0.295
8659	0.997				0.645		pp	FALSE	RPL35B (pp) RPL33B		0.998991	FALSE	pp	RPL35B (pp) RPL33B	0.053
8660	0.997				0.654		pp	FALSE	RPL35B (pp) RPS10A		0.999117	FALSE	pp	RPL35B (pp) RPS10A	0.149
8661	0.984				0.753		pp	FALSE	RPL35B (pp) RPS12	0.101	0.996778	FALSE	pp	RPL35B (pp) RPS12	0.093
8662	0.988		0.517		0.922		pp	FALSE	RPL35B (pp) RPL5	0.321	0.999784	FALSE	pp	RPL35B (pp) RPL5	0.295
8663	0.995		0.517		0.5		pp	FALSE	RPL35B (pp) RPS23B	0.321	0.999422	FALSE	pp	RPL35B (pp) RPS23B	0.295
8664	0.978		0.517				pp	FALSE	RPL35B (pp) MRP2	0.321	0.994913	FALSE	pp	RPL35B (pp) MRP2	0.295
8665	0.153		0.9		0.868		pp	FALSE	ATP18 (pp) ATP4		0.994622	FALSE	pp	ATP18 (pp) ATP4	0.519
8666	0.856		0.9		0.054		pp	FALSE	ATP18 (pp) ATP15		0.990696	FALSE	pp	ATP18 (pp) ATP15	0.317
8667	0.366		0.72		0.291		pp	FALSE	ATP18 (pp) ATP20		0.939586	FALSE	pp	ATP18 (pp) ATP20	0.52
8668	0.977		0.9		0.645		pp	FALSE	RPL15B (pp) RPL13B		0.999388	FALSE	pp	RPL15B (pp) RPL13B	0.25
8669	0.977		0.9		0.76		pp	FALSE	RPL15B (pp) RPS16A		0.999655	FALSE	pp	RPL15B (pp) RPS16A	0.375
8670	0.978		0.9		0.645		pp	FALSE	RPL15B (pp) RPL36A		0.9993	FALSE	pp	RPL15B (pp) RPL36A	0.104
8671	0.978				0.758		pp	FALSE	RPL15B (pp) MRPL33		0.996247	FALSE	pp	RPL15B (pp) MRPL33	0.295
8672	0.982		0.9		0.762		pp	FALSE	RPL15B (pp) RPL9B		0.999785	FALSE	pp	RPL15B (pp) RPL9B	0.498
8673	0.949				0.486		pp	FALSE	RPL15B (pp) NAM9		0.975673	FALSE	pp	RPL15B (pp) NAM9	0.072
8674	0.953		0.9		0.726		pp	FALSE	RPL15B (pp) RPS3		0.999173	FALSE	pp	RPL15B (pp) RPS3	0.358
8675	0.901				0.76		pp	FALSE	RPL15B (pp) MRPL19		0.978854	FALSE	pp	RPL15B (pp) MRPL19	0.11
8676	0.919				0.9		pp	FALSE	RPL15B (pp) MRPL10		0.99224	FALSE	pp	RPL15B (pp) MRPL10	0.042
8677	0.977				0.654		pp	FALSE	RPL15B (pp) RPS19B		0.994477	FALSE	pp	RPL15B (pp) RPS19B	0.306
8678	0.979		0.9		0.808		pp	FALSE	RPL15B (pp) RPL18A		0.999788	FALSE	pp	RPL15B (pp) RPL18A	0.473
8679	0.956		0.9		0.898		pp	FALSE	RPL15B (pp) RPL25		0.999588	FALSE	pp	RPL15B (pp) RPL25	0.081
8680	0.952	0.375	0.9		0.763		pp	FALSE	RPL15B (pp) RPL3		0.999574	FALSE	pp	RPL15B (pp) RPL3	0.401
8681	0.977		0.9		0.645		pp	FALSE	RPL15B (pp) RPS7A		0.999505	FALSE	pp	RPL15B (pp) RPS7A	0.394
8682	0.963				0.865		pp	FALSE	RPL15B (pp) MRPL23		0.99535	FALSE	pp	RPL15B (pp) MRPL23	0.069
8683	0.977		0.9		0.654		pp	FALSE	RPL15B (pp) RPL33B		0.999268	FALSE	pp	RPL15B (pp) RPL33B	0.08
8684	0.978		0.9		0.742		pp	FALSE	RPL15B (pp) RPS10A		0.999656	FALSE	pp	RPL15B (pp) RPS10A	0.394
8685	0.956		0.9		0.753		pp	FALSE	RPL15B (pp) RPS12		0.999234	FALSE	pp	RPL15B (pp) RPS12	0.295
8686	0.978				0.085		pp	FALSE	RPL15B (pp) CAM1		0.981219	FALSE	pp	RPL15B (pp) CAM1	0.067
8687	0.954		0.9		0.92		pp	FALSE	RPL15B (pp) RPL5		0.999777	FALSE	pp	RPL15B (pp) RPL5	0.395
8688	0.885				0.634		pp	FALSE	RPL15B (pp) RPS23B		0.964602	FALSE	pp	RPL15B (pp) RPS23B	0.159
8689	0.101		0.395		0.678		pp	FALSE	CDC14 (pp) CDC20		0.98669	FALSE	pp	CDC14 (pp) CDC20	0.924
8690	0.099		0.8		0.654		pp	FALSE	CDC14 (pp) ESP1		0.995947	FALSE	pp	CDC14 (pp) ESP1	0.935
8691	0.101		0.9		0.674		pp	FALSE	CDC14 (pp) CLB4		0.989068	FALSE	pp	CDC14 (pp) CLB4	0.627
8692	0.267				0.387		pp	FALSE	CDC14 (pp) ASE1		0.923614	FALSE	pp	CDC14 (pp) ASE1	0.83
8693			0.9				pp	FALSE	CHO2 (pp) PSD2		0.9794	FALSE	pp	CHO2 (pp) PSD2	0.794
8694	0.085		0.9		0.076		pp	FALSE	CHO2 (pp) PSD1		0.990954	FALSE	pp	CHO2 (pp) PSD1	0.893
8695	0.983						pp	FALSE	ERB1 (pp) GUA1		0.98385	FALSE	pp	ERB1 (pp) GUA1	0.05
8696	0.854				0.463		pp	FALSE	ERB1 (pp) RCM1		0.926929	FALSE	pp	ERB1 (pp) RCM1	0.068
8697	0.951						pp	FALSE	ERB1 (pp) TRM11		0.951	FALSE	pp	ERB1 (pp) TRM11
8698	0.92						pp	FALSE	ERB1 (pp) PUS7		0.9276	FALSE	pp	ERB1 (pp) PUS7	0.095
8699	0.987				0.916		pp	FALSE	ERB1 (pp) NOP58		0.999185	FALSE	pp	ERB1 (pp) NOP58	0.254
8700	0.264		0.963				pp	FALSE	YGR012W (pp) MET5	0.495	0.995517	FALSE	pp	YGR012W (pp) MET5	0.674
8701	0.051		0.9				pp	FALSE	YGR012W (pp) AAT2		0.925883	FALSE	pp	YGR012W (pp) AAT2	0.219
8702			0.918			0.001	pp	FALSE	YGR012W (pp) MET17	0.321	0.981033	FALSE	pp	YGR012W (pp) MET17	0.659
8703			0.273		0.747		pp	FALSE	GEF1 (pp) IMD4	0.526	0.947167	FALSE	pp	GEF1 (pp) IMD4	0.394
8704	0.978		0.659		0.924		pp	FALSE	GEF1 (pp) GUA1	0.56	0.999848	FALSE	pp	GEF1 (pp) GUA1	0.394
8705	0.087		0.959				pp	FALSE	ADK1 (pp) ATP5	0.043	0.97478	FALSE	pp	ADK1 (pp) ATP5	0.296
8706			0.9				pp	FALSE	ADK1 (pp) ATP17		0.9041	FALSE	pp	ADK1 (pp) ATP17	0.041
8707	0.198		0.9				pp	FALSE	ADK1 (pp) ADO1	0.051	0.982723	FALSE	pp	ADK1 (pp) ADO1	0.773
8708	0.192		0.959				pp	FALSE	ADK1 (pp) ATP2		0.98496	FALSE	pp	ADK1 (pp) ATP2	0.546
8709	0.099		0.9		0.079		pp	FALSE	ADK1 (pp) ATP7		0.942576	FALSE	pp	ADK1 (pp) ATP7	0.308
8710	0.081		0.959		0.144		pp	FALSE	ADK1 (pp) YNK1	0.042	0.988629	FALSE	pp	ADK1 (pp) YNK1	0.632
8711			0.9		0.054		pp	FALSE	ADK1 (pp) ATP14		0.91713	FALSE	pp	ADK1 (pp) ATP14	0.124
8712	0.137		0.959		0.044		pp	FALSE	ADK1 (pp) ADE13		0.983459	FALSE	pp	ADK1 (pp) ADE13	0.511
8713	0.095		0.9				pp	FALSE	ADK1 (pp) ATP4		0.935202	FALSE	pp	ADK1 (pp) ATP4	0.284
8714			0.9				pp	FALSE	ADK1 (pp) ATP15		0.9	FALSE	pp	ADK1 (pp) ATP15
8715	0.148		0.9				pp	FALSE	ADK1 (pp) ATP20		0.922638	FALSE	pp	ADK1 (pp) ATP20	0.092
8716	0.139				0.868		pp	FALSE	MRPL3 (pp) MRP7	0.064	0.917663	FALSE	pp	MRPL3 (pp) MRP7	0.226
8717	0.139				0.868		pp	FALSE	MRPL3 (pp) MRPL10		0.949084	FALSE	pp	MRPL3 (pp) MRPL10	0.552
8718	0.118				0.868		pp	FALSE	MRPL3 (pp) MRPL23		0.917921	FALSE	pp	MRPL3 (pp) MRPL23	0.295
8719	0.599		0.335		0.957		pp	FALSE	RIP1 (pp) CYC7	0.042	0.993343	FALSE	pp	RIP1 (pp) CYC7	0.394
8720	0.302		0.959				pp	FALSE	RIP1 (pp) COX15		0.980311	FALSE	pp	RIP1 (pp) COX15	0.312
8721	0.648		0.9		0.8		pp	FALSE	RIP1 (pp) QCR6		0.996065	FALSE	pp	RIP1 (pp) QCR6	0.441
8722	0.99		0.9		0.966		pp	FALSE	RIP1 (pp) COX4		0.999982	FALSE	pp	RIP1 (pp) COX4	0.468
8723	0.839		0.9		0.966		pp	FALSE	RIP1 (pp) COX13		0.999617	FALSE	pp	RIP1 (pp) COX13	0.3
8724	0.926		0.9		0.8		pp	FALSE	RIP1 (pp) QCR9		0.999109	FALSE	pp	RIP1 (pp) QCR9	0.398
8725	0.981		0.9		0.868		pp	FALSE	RIP1 (pp) COX6		0.999872	FALSE	pp	RIP1 (pp) COX6	0.491
8726			0.9				pp	FALSE	RIP1 (pp) COX23		0.9158	FALSE	pp	RIP1 (pp) COX23	0.158
8727			0.9				pp	FALSE	RIP1 (pp) COX16		0.9	FALSE	pp	RIP1 (pp) COX16
8728	0.963						pp	FALSE	RIP1 (pp) MIR1		0.96781	FALSE	pp	RIP1 (pp) MIR1	0.13
8729	0.973						pp	FALSE	RIP1 (pp) ATP2		0.990631	FALSE	pp	RIP1 (pp) ATP2	0.653
8730	0.946		0.959		0.244		pp	FALSE	RIP1 (pp) SDH1		0.999232	FALSE	pp	RIP1 (pp) SDH1	0.541
8731	0.042		0.9				pp	FALSE	RIP1 (pp) COX19		0.927479	FALSE	pp	RIP1 (pp) COX19	0.243
8732	0.976		0.959		0.159		pp	FALSE	RIP1 (pp) SDH2		0.999654	FALSE	pp	RIP1 (pp) SDH2	0.582
8733	0.878		0.9		0.463		pp	FALSE	RIP1 (pp) COX12		0.997301	FALSE	pp	RIP1 (pp) COX12	0.588
8734	0.744				0.923		pp	FALSE	RIP1 (pp) MAS1		0.982831	FALSE	pp	RIP1 (pp) MAS1	0.129
8735	0.663		0.959				pp	FALSE	RIP1 (pp) NDE1		0.988007	FALSE	pp	RIP1 (pp) NDE1	0.132
8736	0.903						pp	FALSE	RIP1 (pp) ATP4		0.910663	FALSE	pp	RIP1 (pp) ATP4	0.079
8737			0.959				pp	FALSE	RIP1 (pp) COX11		0.969742	FALSE	pp	RIP1 (pp) COX11	0.262
8738	0.987		0.9		0.992		pp	FALSE	RIP1 (pp) QCR2		0.999996	FALSE	pp	RIP1 (pp) QCR2	0.657
8739	0.042		0.9				pp	FALSE	GCV3 (pp) PDB1		0.913972	FALSE	pp	GCV3 (pp) PDB1	0.102
8740	0.987	0.51	0.959		0.867		pp	FALSE	GCV3 (pp) GCV1	0.321	0.999998	FALSE	pp	GCV3 (pp) GCV1	0.927
8741			0.9				pp	FALSE	GCV3 (pp) PDA1	0.045	0.913573	FALSE	pp	GCV3 (pp) PDA1	0.095
8742	0.049		0.959				pp	FALSE	GCV3 (pp) LPD1	0.321	0.991449	FALSE	pp	GCV3 (pp) LPD1	0.677
8743	0.081		0.9				pp	FALSE	GCV3 (pp) AGX1		0.940449	FALSE	pp	GCV3 (pp) AGX1	0.352
8744	0.136		0.9				pp	FALSE	GCV3 (pp) ACP1		0.95032	FALSE	pp	GCV3 (pp) ACP1	0.425
8745	0.646		0.959				pp	FALSE	GCV3 (pp) SHM2	0.321	0.997369	FALSE	pp	GCV3 (pp) SHM2	0.733
8746	0.048		0.9		0.287		pp	FALSE	GCV3 (pp) LIP2	0.152	0.974271	FALSE	pp	GCV3 (pp) LIP2	0.553
8747	0.989		0.964		0.16		pp	FALSE	GCV3 (pp) GCV2	0.56	0.999991	FALSE	pp	GCV3 (pp) GCV2	0.941
8748			0.9				pp	FALSE	GCV3 (pp) LAT1	0.061	0.964224	FALSE	pp	GCV3 (pp) LAT1	0.619
8749			0.959				pp	FALSE	GCV3 (pp) DFR1	0.08	0.964958	FALSE	pp	GCV3 (pp) DFR1	0.071
8750	0.118		0.9		0.868		pp	FALSE	TRM112 (pp) TRM11		0.999511	FALSE	pp	TRM112 (pp) TRM11	0.958
8751	0.809		0.517		0.828		pp	FALSE	RSM18 (pp) MNP1		0.988813	FALSE	pp	RSM18 (pp) MNP1	0.295
8752	0.515		0.517		0.745		pp	FALSE	RSM18 (pp) RPL7A		0.957887	FALSE	pp	RSM18 (pp) RPL7A	0.295
8753	0.571		0.517		0.75		pp	FALSE	RSM18 (pp) RPL28		0.963583	FALSE	pp	RSM18 (pp) RPL28	0.297
8754	0.783		0.517		0.922		pp	FALSE	RSM18 (pp) RPS2		0.994236	FALSE	pp	RSM18 (pp) RPS2	0.295
8755	0.775		0.517				pp	FALSE	RSM18 (pp) RPL11B		0.923384	FALSE	pp	RSM18 (pp) RPL11B	0.295
8756	0.917		0.517		0.919		pp	FALSE	RSM18 (pp) RPS0A		0.997711	FALSE	pp	RSM18 (pp) RPS0A	0.295
8757	0.917		0.517		0.946		pp	FALSE	RSM18 (pp) MRP4		0.998474	FALSE	pp	RSM18 (pp) MRP4	0.295
8758	0.881		0.517		0.921		pp	FALSE	RSM18 (pp) RPS20		0.996799	FALSE	pp	RSM18 (pp) RPS20	0.295
8759	0.731		0.517				pp	FALSE	RSM18 (pp) MRPL6		0.931399	FALSE	pp	RSM18 (pp) MRPL6	0.472
8760	0.876		0.517		0.503		pp	FALSE	RSM18 (pp) RPL16A		0.979015	FALSE	pp	RSM18 (pp) RPL16A	0.295
8761	0.936		0.517		0.79		pp	FALSE	RSM18 (pp) MRPL8		0.996553	FALSE	pp	RSM18 (pp) MRPL8	0.469
8762	0.582		0.517		0.918		pp	FALSE	RSM18 (pp) RPS22A		0.98866	FALSE	pp	RSM18 (pp) RPS22A	0.315
8763	0.844		0.517		0.921		pp	FALSE	RSM18 (pp) RPS5	0.065	0.996076	FALSE	pp	RSM18 (pp) RPS5	0.295
8764	0.985		0.517		0.924		pp	FALSE	RSM18 (pp) MRP17	0.321	0.999736	FALSE	pp	RSM18 (pp) MRP17	0.295
8765	0.799		0.517		0.901		pp	FALSE	RSM18 (pp) RPL17A		0.993224	FALSE	pp	RSM18 (pp) RPL17A	0.295
8766	0.583		0.517		0.919		pp	FALSE	RSM18 (pp) RPP0		0.988498	FALSE	pp	RSM18 (pp) RPP0	0.295
8767	0.489		0.517		0.75		pp	FALSE	RSM18 (pp) RPL26A		0.956499	FALSE	pp	RSM18 (pp) RPL26A	0.295
8768	0.568		0.517		0.917		pp	FALSE	RSM18 (pp) RPS18B		0.98779	FALSE	pp	RSM18 (pp) RPS18B	0.295
8769	0.867		0.517		0.918		pp	FALSE	RSM18 (pp) RPS16A		0.996286	FALSE	pp	RSM18 (pp) RPS16A	0.295
8770	0.618		0.517		0.745		pp	FALSE	RSM18 (pp) MRPL33		0.983392	FALSE	pp	RSM18 (pp) MRPL33	0.647
8771	0.922		0.517		0.728		pp	FALSE	RSM18 (pp) MRP7	0.046	0.994076	FALSE	pp	RSM18 (pp) MRP7	0.394
8772	0.939		0.517		0.966		pp	FALSE	RSM18 (pp) NAM9		0.999374	FALSE	pp	RSM18 (pp) NAM9	0.375
8773	0.827		0.517		0.924		pp	FALSE	RSM18 (pp) RPS3		0.995523	FALSE	pp	RSM18 (pp) RPS3	0.295
8774	0.735		0.517		0.79		pp	FALSE	RSM18 (pp) MRPL19	0.075	0.982472	FALSE	pp	RSM18 (pp) MRPL19	0.295
8775	0.718		0.517		0.79		pp	FALSE	RSM18 (pp) MRPL10		0.979835	FALSE	pp	RSM18 (pp) MRPL10	0.295
8776	0.15				0.905		pp	FALSE	RSM18 (pp) YOL114C	0.049	0.934649	FALSE	pp	RSM18 (pp) YOL114C	0.149
8777	0.736		0.517		0.75		pp	FALSE	RSM18 (pp) RPL3		0.977749	FALSE	pp	RSM18 (pp) RPL3	0.302
8778	0.885		0.517		0.728		pp	FALSE	RSM18 (pp) MRPL23		0.989349	FALSE	pp	RSM18 (pp) MRPL23	0.295
8779	0.285				0.914		pp	FALSE	RSM18 (pp) TUF1	0.068	0.948823	FALSE	pp	RSM18 (pp) TUF1	0.107
8780	0.706		0.517		0.918		pp	FALSE	RSM18 (pp) RPS23B	0.054	0.992234	FALSE	pp	RSM18 (pp) RPS23B	0.295
8781	0.626		0.517		0.919		pp	FALSE	RSM18 (pp) MRP2	0.321	0.992996	FALSE	pp	RSM18 (pp) MRP2	0.295
8782	0.988		0.9				pp	FALSE	MIR1 (pp) ATP2		0.999201	FALSE	pp	MIR1 (pp) ATP2	0.334
8783	0.245		0.9		0.477		pp	FALSE	MIR1 (pp) ACO1		0.971412	FALSE	pp	MIR1 (pp) ACO1	0.276
8784			0.9				pp	FALSE	MIR1 (pp) CYB2		0.9129	FALSE	pp	MIR1 (pp) CYB2	0.129
8785	0.153		0.9		0.146		pp	FALSE	MIR1 (pp) IDH1		0.94141	FALSE	pp	MIR1 (pp) IDH1	0.19
8786	0.346		0.9				pp	FALSE	MIR1 (pp) CIT1		0.953697	FALSE	pp	MIR1 (pp) CIT1	0.292
8787	0.1		0.9				pp	FALSE	MIR1 (pp) TAZ1		0.91	FALSE	pp	MIR1 (pp) TAZ1
8788	0.264		0.959				pp	FALSE	IMD4 (pp) ADE17	0.158	0.984171	FALSE	pp	IMD4 (pp) ADE17	0.377
8789	0.997		0.964		0.924	0.069	pp	FALSE	IMD4 (pp) GUA1	0.56	0.999999	FALSE	pp	IMD4 (pp) GUA1	0.586
8790	0.2		0.9				pp	FALSE	IMD4 (pp) ADE12	0.321	0.973981	FALSE	pp	IMD4 (pp) ADE12	0.521
8791	0.227		0.72		0.135		pp	FALSE	ATP14 (pp) ATP18		0.91444	FALSE	pp	ATP14 (pp) ATP18	0.543
8792	0.51		0.72		0.868		pp	FALSE	ATP14 (pp) ATP4		0.991126	FALSE	pp	ATP14 (pp) ATP4	0.51
8793	0.807		0.72				pp	FALSE	ATP14 (pp) ATP20		0.963145	FALSE	pp	ATP14 (pp) ATP20	0.318
8794	0.132		0.517		0.044		pp	FALSE	FAS1 (pp) ACP1	0.513	0.932855	FALSE	pp	FAS1 (pp) ACP1	0.656
8795	0.142		0.918				pp	FALSE	FAS1 (pp) LAT1		0.960179	FALSE	pp	FAS1 (pp) LAT1	0.434
8796	0.097		0.608		0.695		pp	FALSE	FAS1 (pp) SPS19	0.466	0.969329	FALSE	pp	FAS1 (pp) SPS19	0.468
8797	0.096		0.8		0.087		pp	FALSE	FAS1 (pp) CIT1	0.153	0.916111	FALSE	pp	FAS1 (pp) CIT1	0.4
8798	0.997		0.965		0.079		pp	FALSE	FAS1 (pp) ACC1	0.571	0.999993	FALSE	pp	FAS1 (pp) ACC1	0.839
8799	0.262		0.645		0.201		pp	FALSE	FAS1 (pp) ERG10	0.504	0.953901	FALSE	pp	FAS1 (pp) ERG10	0.556
8800	0.999		0.965		0.972	0.723	pp	FALSE	FAS1 (pp) FAS2	0.56	1	FALSE	pp	FAS1 (pp) FAS2	0.951
8801	0.044		0.9				pp	FALSE	AGX1 (pp) TRP5		0.916637	FALSE	pp	AGX1 (pp) TRP5	0.128
8802	0.079		0.9				pp	FALSE	AGX1 (pp) DAL7	0.05	0.924579	FALSE	pp	AGX1 (pp) DAL7	0.138
8803	0.066		0.959				pp	FALSE	AGX1 (pp) SHM2	0.075	0.996174	FALSE	pp	AGX1 (pp) SHM2	0.892
8804	0.096		0.964				pp	FALSE	AGX1 (pp) GCV2		0.987503	FALSE	pp	AGX1 (pp) GCV2	0.616
8805	0.978		0.517		0.847		pp	FALSE	MRPL38 (pp) RPL17A	0.321	0.999331	FALSE	pp	MRPL38 (pp) RPL17A	0.394
8806	0.978				0.616		pp	FALSE	MRPL38 (pp) RPS21A		0.991552	FALSE	pp	MRPL38 (pp) RPS21A
8807	0.978						pp	FALSE	MRPL38 (pp) RPL40B		0.980354	FALSE	pp	MRPL38 (pp) RPL40B	0.107
8808	0.821				0.749		pp	FALSE	MRPL38 (pp) RPL8B	0.082	0.964035	FALSE	pp	MRPL38 (pp) RPL8B	0.128
8809	0.886				0.758		pp	FALSE	MRPL38 (pp) MEF1	0.321	0.986794	FALSE	pp	MRPL38 (pp) MEF1	0.295
8810	0.752				0.683		pp	FALSE	MRPL38 (pp) RPS31		0.927909	FALSE	pp	MRPL38 (pp) RPS31	0.083
8811	0.884						pp	FALSE	MRPL38 (pp) RPL37A		0.91822	FALSE	pp	MRPL38 (pp) RPL37A	0.295
8812	0.978				0.616		pp	FALSE	MRPL38 (pp) RPS28B		0.994044	FALSE	pp	MRPL38 (pp) RPS28B	0.295
8813	0.97				0.683		pp	FALSE	MRPL38 (pp) RPL38		0.992915	FALSE	pp	MRPL38 (pp) RPL38	0.255
8814	0.978		0.517		0.847		pp	FALSE	MRPL38 (pp) RPP0	0.321	0.999222	FALSE	pp	MRPL38 (pp) RPP0	0.295
8815	0.978		0.517		0.886		pp	FALSE	MRPL38 (pp) RPL26A	0.321	0.999562	FALSE	pp	MRPL38 (pp) RPL26A	0.468
8816	0.978				0.762		pp	FALSE	MRPL38 (pp) RPL31B		0.996827	FALSE	pp	MRPL38 (pp) RPL31B	0.394
8817	0.869				0.608		pp	FALSE	MRPL38 (pp) RPL6B	0.145	0.973393	FALSE	pp	MRPL38 (pp) RPL6B	0.394
8818	0.978		0.517		0.601		pp	FALSE	MRPL38 (pp) RPS18B	0.321	0.998255	FALSE	pp	MRPL38 (pp) RPS18B	0.394
8819	0.978				0.613		pp	FALSE	MRPL38 (pp) RPS1B		0.993998	FALSE	pp	MRPL38 (pp) RPS1B	0.295
8820	0.978						pp	FALSE	MRPL38 (pp) ASC1		0.979144	FALSE	pp	MRPL38 (pp) ASC1	0.052
8821	0.978				0.762		pp	FALSE	MRPL38 (pp) RPL15B		0.994994	FALSE	pp	MRPL38 (pp) RPL15B	0.044
8822	0.978				0.616		pp	FALSE	MRPL38 (pp) RPL13B		0.992439	FALSE	pp	MRPL38 (pp) RPL13B	0.105
8823	0.978		0.517		0.613		pp	FALSE	MRPL38 (pp) RPS16A	0.321	0.998308	FALSE	pp	MRPL38 (pp) RPS16A	0.394
8824	0.978				0.616		pp	FALSE	MRPL38 (pp) RPL36A		0.994331	FALSE	pp	MRPL38 (pp) RPL36A	0.329
8825	0.99		0.517		0.789		pp	FALSE	MRPL38 (pp) MRPL33	0.321	0.999785	FALSE	pp	MRPL38 (pp) MRPL33	0.689
8826	0.37		0.517		0.919		pp	FALSE	MRPL38 (pp) MRP7	0.05	0.983492	FALSE	pp	MRPL38 (pp) MRP7	0.295
8827	0.978		0.517		0.838		pp	FALSE	MRPL38 (pp) RPL9B	0.321	0.999176	FALSE	pp	MRPL38 (pp) RPL9B	0.295
8828	0.979		0.517		0.478		pp	FALSE	MRPL38 (pp) NAM9	0.321	0.997465	FALSE	pp	MRPL38 (pp) NAM9	0.295
8829	0.969		0.517		0.679		pp	FALSE	MRPL38 (pp) RPS3	0.321	0.997905	FALSE	pp	MRPL38 (pp) RPS3	0.358
8830	0.982		0.517		0.847		pp	FALSE	MRPL38 (pp) MRPL19	0.321	0.999363	FALSE	pp	MRPL38 (pp) MRPL19	0.295
8831	0.984		0.517		0.886		pp	FALSE	MRPL38 (pp) MRPL10	0.321	0.999722	FALSE	pp	MRPL38 (pp) MRPL10	0.536
8832	0.978				0.616		pp	FALSE	MRPL38 (pp) RPS19B		0.994044	FALSE	pp	MRPL38 (pp) RPS19B	0.295
8833	0.978				0.762		pp	FALSE	MRPL38 (pp) RPL18A	0.047	0.996482	FALSE	pp	MRPL38 (pp) RPL18A	0.295
8834	0.972		0.517		0.919		pp	FALSE	MRPL38 (pp) RPL25	0.321	0.999476	FALSE	pp	MRPL38 (pp) RPL25	0.295
8835	0.978		0.517		0.886		pp	FALSE	MRPL38 (pp) RPL3	0.321	0.99942	FALSE	pp	MRPL38 (pp) RPL3	0.295
8836	0.978				0.583		pp	FALSE	MRPL38 (pp) RPS7A		0.991771	FALSE	pp	MRPL38 (pp) RPS7A	0.103
8837	0.982		0.517		0.846		pp	FALSE	MRPL38 (pp) MRPL23	0.321	0.999359	FALSE	pp	MRPL38 (pp) MRPL23	0.295
8838	0.978				0.601		pp	FALSE	MRPL38 (pp) RPL33B		0.991907	FALSE	pp	MRPL38 (pp) RPL33B	0.078
8839	0.978				0.559		pp	FALSE	MRPL38 (pp) RPS10A		0.994121	FALSE	pp	MRPL38 (pp) RPS10A	0.394
8840	0.814				0.749		pp	FALSE	MRPL38 (pp) RPS12	0.082	0.961214	FALSE	pp	MRPL38 (pp) RPS12	0.095
8841	0.978		0.604		0.919		pp	FALSE	MRPL38 (pp) RPL5	0.321	0.999662	FALSE	pp	MRPL38 (pp) RPL5	0.295
8842	0.978		0.517		0.616		pp	FALSE	MRPL38 (pp) RPS23B	0.321	0.998047	FALSE	pp	MRPL38 (pp) RPS23B	0.295
8843	0.987		0.517		0.156		pp	FALSE	MRPL38 (pp) MRP2	0.321	0.997463	FALSE	pp	MRPL38 (pp) MRP2	0.295
8844	0.096				0.524		pp	FALSE	COQ10 (pp) CAT5		0.92986	FALSE	pp	COQ10 (pp) CAT5	0.837
8845	0.051		0.9				pp	FALSE	COX15 (pp) QCR6		0.910794	FALSE	pp	COX15 (pp) QCR6	0.06
8846	0.186				0.79		pp	FALSE	COX15 (pp) SHY1	0.321	0.991991	FALSE	pp	COX15 (pp) SHY1	0.931
8847	0.073		0.9				pp	FALSE	COX15 (pp) QCR9		0.921854	FALSE	pp	COX15 (pp) QCR9	0.157
8848	0.042		0.9				pp	FALSE	COX15 (pp) NDE1		0.916367	FALSE	pp	COX15 (pp) NDE1	0.127
8849	0.149				0.654		pp	FALSE	COX15 (pp) COX11	0.158	0.982893	FALSE	pp	COX15 (pp) COX11	0.931
8850						0.692	pp	FALSE	COX15 (pp) YAH1		0.971664	FALSE	pp	COX15 (pp) YAH1	0.908
8851	0.173		0.9				pp	FALSE	COX15 (pp) QCR2		0.933509	FALSE	pp	COX15 (pp) QCR2	0.196
8852	0.437	0.364	0.9		0.868		pp	FALSE	ERG11 (pp) ERG7		0.999074	FALSE	pp	ERG11 (pp) ERG7	0.804
8853	0.463	0.304			0.868		pp	FALSE	ERG11 (pp) ERG9	0.101	0.995609	FALSE	pp	ERG11 (pp) ERG9	0.901
8854	0.48				0.868		pp	FALSE	ERG11 (pp) ERG3		0.99547	FALSE	pp	ERG11 (pp) ERG3	0.934
8855	0.125	0.287			0.868		pp	FALSE	ERG11 (pp) ERG6		0.994318	FALSE	pp	ERG11 (pp) ERG6	0.931
8856	0.32				0.868		pp	FALSE	ERG11 (pp) ERG2		0.985908	FALSE	pp	ERG11 (pp) ERG2	0.843
8857	0.141	0.219	0.9		0.868		pp	FALSE	ERG11 (pp) ERG24		0.999283	FALSE	pp	ERG11 (pp) ERG24	0.919
8858	0.817				0.157		pp	FALSE	MDH1 (pp) SDH1	0.321	0.944274	FALSE	pp	MDH1 (pp) SDH1	0.468
8859	0.15				0.868		pp	FALSE	MDH1 (pp) ACP1		0.920787	FALSE	pp	MDH1 (pp) ACP1	0.294
8860	0.149		0.959				pp	FALSE	MDH1 (pp) PCK1		0.977495	FALSE	pp	MDH1 (pp) PCK1	0.355
8861	0.903				0.159		pp	FALSE	MDH1 (pp) SDH2	0.321	0.974797	FALSE	pp	MDH1 (pp) SDH2	0.545
8862	0.343		0.961		0.2		pp	FALSE	MDH1 (pp) AAT2		0.987578	FALSE	pp	MDH1 (pp) AAT2	0.394
8863	0.374				0.212		pp	FALSE	MDH1 (pp) ACO1	0.158	0.920253	FALSE	pp	MDH1 (pp) ACO1	0.808
8864	0.789		0.959		0.685		pp	FALSE	MDH1 (pp) CIT1	0.321	0.999645	FALSE	pp	MDH1 (pp) CIT1	0.808
8865	0.383				0.694		pp	FALSE	MDH1 (pp) IDH2	0.147	0.939446	FALSE	pp	MDH1 (pp) IDH2	0.624
8866	0.097		0.8		0.077		pp	FALSE	MDH1 (pp) FDH1	0.075	0.91612	FALSE	pp	MDH1 (pp) FDH1	0.456
8867	0.539		0.961		0.602		pp	FALSE	MDH1 (pp) FUM1	0.321	0.999067	FALSE	pp	MDH1 (pp) FUM1	0.808
8868	0.998		0.9		0.951		pp	FALSE	RPL21A (pp) RPS14A		0.999994	FALSE	pp	RPL21A (pp) RPS14A	0.357
8869	0.993						pp	FALSE	RPL21A (pp) RPS29B		0.995758	FALSE	pp	RPL21A (pp) RPS29B	0.394
8870	0.997				0.654		pp	FALSE	RPL21A (pp) RPP1A		0.999181	FALSE	pp	RPL21A (pp) RPP1A	0.211
8871	0.997				0.973		pp	FALSE	RPL21A (pp) RPL35B		0.999928	FALSE	pp	RPL21A (pp) RPL35B	0.112
8872	0.663				0.753		pp	FALSE	RPL21A (pp) NHP2		0.944896	FALSE	pp	RPL21A (pp) NHP2	0.338
8873	0.996		0.9		0.736		pp	FALSE	RPL21A (pp) RPS13		0.999926	FALSE	pp	RPL21A (pp) RPS13	0.295
8874	0.978				0.762		pp	FALSE	RPL21A (pp) MRPL7		0.996309	FALSE	pp	RPL21A (pp) MRPL7	0.295
8875	0.863				0.53		pp	FALSE	RPL21A (pp) MRPS28		0.954605	FALSE	pp	RPL21A (pp) MRPS28	0.295
8876	0.998				0.966		pp	FALSE	RPL21A (pp) RPL12B		0.999971	FALSE	pp	RPL21A (pp) RPL12B	0.57
8877	0.996				0.941		pp	FALSE	RPL21A (pp) RPS17B		0.999857	FALSE	pp	RPL21A (pp) RPS17B	0.394
8878	0.994		0.9		0.926		pp	FALSE	RPL21A (pp) RPL27B		0.999969	FALSE	pp	RPL21A (pp) RPL27B	0.295
8879	0.834				0.753		pp	FALSE	RPL21A (pp) SNU13		0.971094	FALSE	pp	RPL21A (pp) SNU13	0.295
8880	0.852						pp	FALSE	RPL21A (pp) HYP2	0.148	0.911102	FALSE	pp	RPL21A (pp) HYP2	0.295
8881	0.932				0.76		pp	FALSE	RPL21A (pp) RML2		0.988494	FALSE	pp	RPL21A (pp) RML2	0.295
8882	0.997		0.9		0.654		pp	FALSE	RPL21A (pp) RPS8B	0.049	0.999932	FALSE	pp	RPL21A (pp) RPS8B	0.311
8883	0.997				0.762		pp	FALSE	RPL21A (pp) RPL23B		0.999692	FALSE	pp	RPL21A (pp) RPL23B	0.569
8884	0.998				0.654		pp	FALSE	RPL21A (pp) RPS26B		0.999645	FALSE	pp	RPL21A (pp) RPS26B	0.487
8885	0.993		0.9		0.962		pp	FALSE	RPL21A (pp) RPL29		0.999983	FALSE	pp	RPL21A (pp) RPL29	0.364
8886	0.998				0.758		pp	FALSE	RPL21A (pp) RPL7A		0.999697	FALSE	pp	RPL21A (pp) RPL7A	0.374
8887	0.996		0.9		0.969		pp	FALSE	RPL21A (pp) RPL28		0.999992	FALSE	pp	RPL21A (pp) RPL28	0.394
8888	0.998		0.9		0.962		pp	FALSE	RPL21A (pp) RPS2		0.999995	FALSE	pp	RPL21A (pp) RPS2	0.378
8889	0.998				0.967		pp	FALSE	RPL21A (pp) RPL11B		0.999973	FALSE	pp	RPL21A (pp) RPL11B	0.586
8890	0.998				0.76		pp	FALSE	RPL21A (pp) RPL24B		0.999724	FALSE	pp	RPL21A (pp) RPL24B	0.425
8891	0.998		0.9		0.581		pp	FALSE	RPL21A (pp) RPS0A		0.999949	FALSE	pp	RPL21A (pp) RPS0A	0.392
8892	0.882				0.476		pp	FALSE	RPL21A (pp) MRP4		0.956408	FALSE	pp	RPL21A (pp) MRP4	0.295
8893	0.996		0.9		0.736		pp	FALSE	RPL21A (pp) RPS20		0.999926	FALSE	pp	RPL21A (pp) RPS20	0.295
8894	0.997				0.948		pp	FALSE	RPL21A (pp) RPL42B	0.056	0.999951	FALSE	pp	RPL21A (pp) RPL42B	0.665
8895	0.978				0.762		pp	FALSE	RPL21A (pp) MRPL6		0.996309	FALSE	pp	RPL21A (pp) MRPL6	0.295
8896	0.905						pp	FALSE	RPL21A (pp) EGD2		0.905	FALSE	pp	RPL21A (pp) EGD2
8897	0.998		0.9		0.654		pp	FALSE	RPL21A (pp) RPL34B		0.999951	FALSE	pp	RPL21A (pp) RPL34B	0.295
8898	0.998		0.9		0.76		pp	FALSE	RPL21A (pp) RPL16A	0.051	0.999968	FALSE	pp	RPL21A (pp) RPL16A	0.295
8899	0.999		0.9		0.654		pp	FALSE	RPL21A (pp) RPS22A		0.999979	FALSE	pp	RPL21A (pp) RPS22A	0.381
8900	0.996				0.81		pp	FALSE	RPL21A (pp) RPL43B	0.149	0.999544	FALSE	pp	RPL21A (pp) RPL43B	0.295
8901	0.997		0.9		0.962		pp	FALSE	RPL21A (pp) RPS5		0.999993	FALSE	pp	RPL21A (pp) RPS5	0.394
8902	0.998	0.312	0.9		0.535		pp	FALSE	RPL21A (pp) RPS4A		0.999955	FALSE	pp	RPL21A (pp) RPS4A	0.295
8903	0.998				0.645		pp	FALSE	RPL21A (pp) RPL14A		0.99973	FALSE	pp	RPL21A (pp) RPL14A	0.62
8904	0.955						pp	FALSE	RPL21A (pp) TMA19		0.955	FALSE	pp	RPL21A (pp) TMA19
8905	0.978				0.762		pp	FALSE	RPL21A (pp) MRPL38		0.996827	FALSE	pp	RPL21A (pp) MRPL38	0.394
8906	0.999		0.9		0.966		pp	FALSE	RPL21A (pp) RPL17A		0.999998	FALSE	pp	RPL21A (pp) RPL17A	0.295
8907	0.998		0.9		0.654		pp	FALSE	RPL21A (pp) RPS21A		0.999931	FALSE	pp	RPL21A (pp) RPS21A
8908	0.998		0.9				pp	FALSE	RPL21A (pp) RPL40B		0.999859	FALSE	pp	RPL21A (pp) RPL40B	0.295
8909	0.998		0.9		0.753		pp	FALSE	RPL21A (pp) RPL8B		0.999973	FALSE	pp	RPL21A (pp) RPL8B	0.446
8910	0.985		0.9		0.581		pp	FALSE	RPL21A (pp) RPL22A		0.999666	FALSE	pp	RPL21A (pp) RPL22A	0.469
8911	0.997		0.9		0.736		pp	FALSE	RPL21A (pp) RPS31		0.999933	FALSE	pp	RPL21A (pp) RPS31	0.159
8912	0.992		0.9				pp	FALSE	RPL21A (pp) RPL37A		0.999687	FALSE	pp	RPL21A (pp) RPL37A	0.609
8913	0.995				0.654		pp	FALSE	RPL21A (pp) RPS28B		0.999102	FALSE	pp	RPL21A (pp) RPS28B	0.481
8914	0.996		0.9		0.736		pp	FALSE	RPL21A (pp) RPL38		0.999928	FALSE	pp	RPL21A (pp) RPL38	0.314
8915	0.99		0.9		0.76		pp	FALSE	RPL21A (pp) RPP0		0.999872	FALSE	pp	RPL21A (pp) RPP0	0.467
8916	0.999		0.9		0.763		pp	FALSE	RPL21A (pp) RPL26A		0.999987	FALSE	pp	RPL21A (pp) RPL26A	0.468
8917	0.99		0.9		0.808		pp	FALSE	RPL21A (pp) RPL31B	0.147	0.999916	FALSE	pp	RPL21A (pp) RPL31B	0.49
8918	0.993		0.9		0.951		pp	FALSE	RPL21A (pp) RPL6B		0.999981	FALSE	pp	RPL21A (pp) RPL6B	0.445
8919	0.999		0.9		0.616		pp	FALSE	RPL21A (pp) RPS18B		0.999973	FALSE	pp	RPL21A (pp) RPS18B	0.295
8920	0.998		0.9		0.645		pp	FALSE	RPL21A (pp) RPS1B	0.11	0.999956	FALSE	pp	RPL21A (pp) RPS1B	0.303
8921	0.996				0.782		pp	FALSE	RPL21A (pp) ASC1		0.999238	FALSE	pp	RPL21A (pp) ASC1	0.126
8922	0.977		0.9		0.81		pp	FALSE	RPL21A (pp) RPL15B		0.99977	FALSE	pp	RPL21A (pp) RPL15B	0.474
8923	0.998		0.9		0.645		pp	FALSE	RPL21A (pp) RPL13B		0.999974	FALSE	pp	RPL21A (pp) RPL13B	0.638
8924	0.998		0.9		0.645		pp	FALSE	RPL21A (pp) RPS16A	0.051	0.999952	FALSE	pp	RPL21A (pp) RPS16A	0.295
8925	0.998		0.9		0.951		pp	FALSE	RPL21A (pp) RPL36A		0.999994	FALSE	pp	RPL21A (pp) RPL36A	0.36
8926	0.978				0.758		pp	FALSE	RPL21A (pp) MRPL33		0.996247	FALSE	pp	RPL21A (pp) MRPL33	0.295
8927	0.998		0.9		0.762		pp	FALSE	RPL21A (pp) RPL9B		0.999971	FALSE	pp	RPL21A (pp) RPL9B	0.394
8928	0.819				0.488		pp	FALSE	RPL21A (pp) NAM9		0.918634	FALSE	pp	RPL21A (pp) NAM9	0.122
8929	0.998		0.9		0.962		pp	FALSE	RPL21A (pp) RPS3		0.999997	FALSE	pp	RPL21A (pp) RPS3	0.599
8930	0.923				0.76		pp	FALSE	RPL21A (pp) MRPL19		0.986972	FALSE	pp	RPL21A (pp) MRPL19	0.295
8931	0.914				0.778		pp	FALSE	RPL21A (pp) MRPL10		0.982722	FALSE	pp	RPL21A (pp) MRPL10	0.095
8932	0.998				0.654		pp	FALSE	RPL21A (pp) RPS19B	0.127	0.999574	FALSE	pp	RPL21A (pp) RPS19B	0.295
8933	0.998		0.9		0.81		pp	FALSE	RPL21A (pp) RPL18A	0.051	0.999987	FALSE	pp	RPL21A (pp) RPL18A	0.647
8934	0.995		0.9		0.985		pp	FALSE	RPL21A (pp) RPL25		0.999993	FALSE	pp	RPL21A (pp) RPL25	0.102
8935	0.982		0.9		0.943		pp	FALSE	RPL21A (pp) RPL3		0.999931	FALSE	pp	RPL21A (pp) RPL3	0.327
8936	0.998		0.9		0.645		pp	FALSE	RPL21A (pp) RPS7A		0.999929	FALSE	pp	RPL21A (pp) RPS7A
8937	0.852				0.76		pp	FALSE	RPL21A (pp) MRPL23	0.051	0.976236	FALSE	pp	RPL21A (pp) MRPL23	0.295
8938	0.998		0.9		0.654		pp	FALSE	RPL21A (pp) RPL33B		0.999958	FALSE	pp	RPL21A (pp) RPL33B	0.391
8939	0.998		0.9		0.654		pp	FALSE	RPL21A (pp) RPS10A		0.999958	FALSE	pp	RPL21A (pp) RPS10A	0.394
8940	0.996		0.9		0.753		pp	FALSE	RPL21A (pp) RPS12		0.999943	FALSE	pp	RPL21A (pp) RPS12	0.428
8941	0.911						pp	FALSE	RPL21A (pp) EGD1		0.911	FALSE	pp	RPL21A (pp) EGD1
8942	0.996		0.9		0.898		pp	FALSE	RPL21A (pp) RPL5		0.99998	FALSE	pp	RPL21A (pp) RPL5	0.522
8943	0.997				0.65		pp	FALSE	RPL21A (pp) RPS23B		0.999106	FALSE	pp	RPL21A (pp) RPS23B	0.149
8944					0.905		pp	FALSE	RAD30 (pp) RPS31		0.91051	FALSE	pp	RAD30 (pp) RPS31	0.058
8945	0.081				0.757		pp	FALSE	RAD30 (pp) POL2		0.926975	FALSE	pp	RAD30 (pp) POL2	0.673
8946	0.096				0.912		pp	FALSE	RAD30 (pp) REV3		0.996102	FALSE	pp	RAD30 (pp) REV3	0.951
8947	0.998		0.517		0.962		pp	FALSE	RPS2 (pp) RPL11B	0.321	0.999987	FALSE	pp	RPS2 (pp) RPL11B	0.483
8948	0.074		0.9				pp	FALSE	RPS2 (pp) RRP46		0.916845	FALSE	pp	RPS2 (pp) RRP46	0.102
8949	0.996				0.736		pp	FALSE	RPS2 (pp) RPL24B		0.999294	FALSE	pp	RPS2 (pp) RPL24B	0.331
8950	0.998		0.949		0.924		pp	FALSE	RPS2 (pp) RPS0A	0.096	0.999997	FALSE	pp	RPS2 (pp) RPS0A	0.506
8951	0.978		0.517		0.881		pp	FALSE	RPS2 (pp) MRP4	0.096	0.999194	FALSE	pp	RPS2 (pp) MRP4	0.295
8952	0.998		0.949		0.967		pp	FALSE	RPS2 (pp) RPS20	0.321	0.999999	FALSE	pp	RPS2 (pp) RPS20	0.344
8953	0.985						pp	FALSE	RPS2 (pp) RPL42B		0.990745	FALSE	pp	RPS2 (pp) RPL42B	0.383
8954	0.978		0.517		0.76		pp	FALSE	RPS2 (pp) MRPL6	0.321	0.998779	FALSE	pp	RPS2 (pp) MRPL6	0.295
8955	0.969		0.9		0.736		pp	FALSE	RPS2 (pp) RPL34B	0.321	0.999597	FALSE	pp	RPS2 (pp) RPL34B	0.275
8956	0.998		0.949		0.796		pp	FALSE	RPS2 (pp) RPL16A	0.321	0.99999	FALSE	pp	RPS2 (pp) RPL16A	0.325
8957	0.967		0.517		0.081		pp	FALSE	RPS2 (pp) MRPL8	0.321	0.992988	FALSE	pp	RPS2 (pp) MRPL8	0.295
8958	0.978				0.18		pp	FALSE	RPS2 (pp) MEF2	0.321	0.991364	FALSE	pp	RPS2 (pp) MEF2	0.295
8959	0.999		0.949		0.924		pp	FALSE	RPS2 (pp) RPS22A	0.321	0.999999	FALSE	pp	RPS2 (pp) RPS22A	0.499
8960	0.987				0.736		pp	FALSE	RPS2 (pp) RPL43B		0.99792	FALSE	pp	RPS2 (pp) RPL43B	0.394
8961	0.999		0.949		0.995		pp	FALSE	RPS2 (pp) RPS5	0.321	1	FALSE	pp	RPS2 (pp) RPS5	0.924
8962	0.998		0.9		0.924		pp	FALSE	RPS2 (pp) RPS4A	0.321	0.999995	FALSE	pp	RPS2 (pp) RPS4A	0.495
8963	0.583		0.517		0.921		pp	FALSE	RPS2 (pp) MRP17		0.988782	FALSE	pp	RPS2 (pp) MRP17	0.295
8964	0.996				0.726		pp	FALSE	RPS2 (pp) RPL14A	0.158	0.999591	FALSE	pp	RPS2 (pp) RPL14A	0.557
8965	0.985						pp	FALSE	RPS2 (pp) TMA19		0.985	FALSE	pp	RPS2 (pp) TMA19
8966	0.978		0.517		0.683		pp	FALSE	RPS2 (pp) MRPL38	0.321	0.998388	FALSE	pp	RPS2 (pp) MRPL38	0.295
8967	0.999		0.949		0.967		pp	FALSE	RPS2 (pp) RPL17A	0.321	0.999999	FALSE	pp	RPS2 (pp) RPL17A	0.345
8968	0.996		0.9		0.924		pp	FALSE	RPS2 (pp) RPS21A		0.999974	FALSE	pp	RPS2 (pp) RPS21A	0.136
8969	0.988		0.9		0.53		pp	FALSE	RPS2 (pp) RPL40B		0.999481	FALSE	pp	RPS2 (pp) RPL40B	0.079
8970	0.998		0.9		0.79		pp	FALSE	RPS2 (pp) RPL8B	0.053	0.999967	FALSE	pp	RPS2 (pp) RPL8B	0.161
8971	0.981		0.9		0.606		pp	FALSE	RPS2 (pp) RPL22A		0.999611	FALSE	pp	RPS2 (pp) RPL22A	0.481
8972	0.978				0.18	0.476	pp	FALSE	RPS2 (pp) MEF1	0.321	0.995475	FALSE	pp	RPS2 (pp) MEF1	0.295
8973	0.99		0.9		0.924		pp	FALSE	RPS2 (pp) RPS31		0.999958	FALSE	pp	RPS2 (pp) RPS31	0.449
8974	0.944		0.9		0.057		pp	FALSE	RPS2 (pp) RPL37A		0.996235	FALSE	pp	RPS2 (pp) RPL37A	0.287
8975	0.938				0.924		pp	FALSE	RPS2 (pp) RPS28B		0.998063	FALSE	pp	RPS2 (pp) RPS28B	0.589
8976	0.992		0.9		0.749		pp	FALSE	RPS2 (pp) RPL38		0.999823	FALSE	pp	RPS2 (pp) RPL38	0.119
8977	0.999		0.949		0.885		pp	FALSE	RPS2 (pp) RPP0	0.321	0.999998	FALSE	pp	RPS2 (pp) RPP0	0.616
8978	0.998		0.949		0.145		pp	FALSE	RPS2 (pp) RPL26A	0.321	0.99997	FALSE	pp	RPS2 (pp) RPL26A	0.497
8979	0.985		0.9		0.736		pp	FALSE	RPS2 (pp) RPL31B		0.999735	FALSE	pp	RPS2 (pp) RPL31B	0.331
8980	0.996		0.9		0.728		pp	FALSE	RPS2 (pp) RPL6B	0.158	0.999958	FALSE	pp	RPS2 (pp) RPL6B	0.543
8981	0.998		0.949		0.923		pp	FALSE	RPS2 (pp) RPS18B	0.321	0.999997	FALSE	pp	RPS2 (pp) RPS18B	0.367
8982	0.996		0.9		0.924		pp	FALSE	RPS2 (pp) RPS1B		0.999984	FALSE	pp	RPS2 (pp) RPS1B	0.48
8983	0.997				0.95		pp	FALSE	RPS2 (pp) ASC1		0.999874	FALSE	pp	RPS2 (pp) ASC1	0.159
8984	0.976		0.9		0.736		pp	FALSE	RPS2 (pp) RPL15B		0.999616	FALSE	pp	RPS2 (pp) RPL15B	0.394
8985	0.998		0.9		0.736		pp	FALSE	RPS2 (pp) RPL13B		0.999956	FALSE	pp	RPS2 (pp) RPL13B	0.163
8986	0.997		0.949		0.924		pp	FALSE	RPS2 (pp) RPS16A	0.321	0.999995	FALSE	pp	RPS2 (pp) RPS16A	0.394
8987	0.935		0.9		0.736		pp	FALSE	RPS2 (pp) RPL36A		0.998933	FALSE	pp	RPS2 (pp) RPL36A	0.378
8988	0.978		0.517		0.759		pp	FALSE	RPS2 (pp) MRPL33	0.321	0.998774	FALSE	pp	RPS2 (pp) MRPL33	0.295
8989	0.998		0.949		0.771		pp	FALSE	RPS2 (pp) RPL9B	0.321	0.999989	FALSE	pp	RPS2 (pp) RPL9B	0.295
8990	0.978		0.517		0.856		pp	FALSE	RPS2 (pp) NAM9	0.321	0.999266	FALSE	pp	RPS2 (pp) NAM9	0.294
8991	0.999		0.949		0.995		pp	FALSE	RPS2 (pp) RPS3	0.321	1	FALSE	pp	RPS2 (pp) RPS3	0.808
8992	0.978		0.517		0.464		pp	FALSE	RPS2 (pp) MRPL19	0.321	0.997274	FALSE	pp	RPS2 (pp) MRPL19	0.295
8993	0.977				0.078		pp	FALSE	RPS2 (pp) SSB2	0.06	0.985947	FALSE	pp	RPS2 (pp) SSB2	0.295
8994	0.973		0.517		0.471		pp	FALSE	RPS2 (pp) MRPL10	0.321	0.996698	FALSE	pp	RPS2 (pp) MRPL10	0.295
8995	0.997				0.924		pp	FALSE	RPS2 (pp) RPS19B		0.999898	FALSE	pp	RPS2 (pp) RPS19B	0.554
8996	0.999		0.9		0.736		pp	FALSE	RPS2 (pp) RPL18A	0.052	0.999985	FALSE	pp	RPS2 (pp) RPL18A	0.381
8997	0.996		0.949		0.907		pp	FALSE	RPS2 (pp) RPL25	0.321	0.999994	FALSE	pp	RPS2 (pp) RPL25	0.498
8998	0.999		0.949		0.915		pp	FALSE	RPS2 (pp) RPL3	0.321	0.999999	FALSE	pp	RPS2 (pp) RPL3	0.587
8999	0.996		0.9		0.924		pp	FALSE	RPS2 (pp) RPS7A		0.999981	FALSE	pp	RPS2 (pp) RPS7A	0.363
9000	0.978		0.517		0.505		pp	FALSE	RPS2 (pp) MRPL23	0.321	0.997482	FALSE	pp	RPS2 (pp) MRPL23	0.295
9001	0.704				0.905		pp	FALSE	RPS2 (pp) TUF1	0.321	0.986539	FALSE	pp	RPS2 (pp) TUF1	0.295
9002	0.985		0.9		0.736		pp	FALSE	RPS2 (pp) RPL33B		0.999699	FALSE	pp	RPS2 (pp) RPL33B	0.241
9003	0.996		0.9		0.924		pp	FALSE	RPS2 (pp) RPS10A		0.999975	FALSE	pp	RPS2 (pp) RPS10A	0.173
9004	0.295		0.9		0.165		pp	FALSE	RPS2 (pp) NOP58	0.139	0.958438	FALSE	pp	RPS2 (pp) NOP58	0.18
9005	0.99		0.9		0.968		pp	FALSE	RPS2 (pp) RPS12	0.053	0.999974	FALSE	pp	RPS2 (pp) RPS12	0.143
9006	0.978						pp	FALSE	RPS2 (pp) CAM1		0.979562	FALSE	pp	RPS2 (pp) CAM1	0.071
9007	0.999		0.949		0.589		pp	FALSE	RPS2 (pp) RPL5	0.321	0.999995	FALSE	pp	RPS2 (pp) RPL5	0.632
9008	0.967				0.167		pp	FALSE	RPS2 (pp) TEF1		0.985706	FALSE	pp	RPS2 (pp) TEF1	0.48
9009	0.998		0.517		0.924		pp	FALSE	RPS2 (pp) RPS23B	0.321	0.999967	FALSE	pp	RPS2 (pp) RPS23B	0.332
9010	0.978		0.517		0.886		pp	FALSE	RPS2 (pp) MRP2	0.321	0.99942	FALSE	pp	RPS2 (pp) MRP2	0.295
9011	0.984						pp	FALSE	RPL37A (pp) RPS28B	0.043	0.989205	FALSE	pp	RPL37A (pp) RPS28B	0.295
9012	0.996		0.9				pp	FALSE	RPL37A (pp) RPL38		0.999684	FALSE	pp	RPL37A (pp) RPL38	0.209
9013	0.877		0.9				pp	FALSE	RPL37A (pp) RPP0		0.991328	FALSE	pp	RPL37A (pp) RPP0	0.295
9014	0.996		0.9				pp	FALSE	RPL37A (pp) RPL26A		0.999747	FALSE	pp	RPL37A (pp) RPL26A	0.368
9015	0.978		0.9				pp	FALSE	RPL37A (pp) RPL31B		0.99864	FALSE	pp	RPL37A (pp) RPL31B	0.382
9016	0.989		0.9		0.464		pp	FALSE	RPL37A (pp) RPL6B		0.999584	FALSE	pp	RPL37A (pp) RPL6B	0.294
9017	0.988		0.9				pp	FALSE	RPL37A (pp) RPS18B		0.999153	FALSE	pp	RPL37A (pp) RPS18B	0.294
9018	0.982		0.9				pp	FALSE	RPL37A (pp) RPS1B		0.998731	FALSE	pp	RPL37A (pp) RPS1B	0.295
9019	0.949				0.057		pp	FALSE	RPL37A (pp) ASC1		0.951907	FALSE	pp	RPL37A (pp) ASC1
9020	0.892		0.9				pp	FALSE	RPL37A (pp) RPL15B		0.995378	FALSE	pp	RPL37A (pp) RPL15B	0.572
9021	0.995		0.9				pp	FALSE	RPL37A (pp) RPL13B		0.999622	FALSE	pp	RPL37A (pp) RPL13B	0.245
9022	0.98		0.9				pp	FALSE	RPL37A (pp) RPS16A		0.99859	FALSE	pp	RPL37A (pp) RPS16A	0.295
9023	0.996		0.9				pp	FALSE	RPL37A (pp) RPL36A		0.999622	FALSE	pp	RPL37A (pp) RPL36A	0.056
9024	0.983		0.9				pp	FALSE	RPL37A (pp) RPL9B		0.998802	FALSE	pp	RPL37A (pp) RPL9B	0.295
9025	0.989		0.9		0.473		pp	FALSE	RPL37A (pp) RPS3		0.999691	FALSE	pp	RPL37A (pp) RPS3	0.467
9026	0.996						pp	FALSE	RPL37A (pp) RPS19B		0.99718	FALSE	pp	RPL37A (pp) RPS19B	0.295
9027	0.995		0.9				pp	FALSE	RPL37A (pp) RPL18A		0.999735	FALSE	pp	RPL37A (pp) RPL18A	0.47
9028	0.968		0.9				pp	FALSE	RPL37A (pp) RPL25		0.997462	FALSE	pp	RPL37A (pp) RPL25	0.207
9029	0.635		0.9				pp	FALSE	RPL37A (pp) RPL3		0.971822	FALSE	pp	RPL37A (pp) RPL3	0.228
9030	0.988		0.9				pp	FALSE	RPL37A (pp) RPS7A		0.9989	FALSE	pp	RPL37A (pp) RPS7A	0.083
9031	0.997		0.9		0.654		pp	FALSE	RPL37A (pp) RPL33B		0.999907	FALSE	pp	RPL37A (pp) RPL33B	0.105
9032	0.99		0.9				pp	FALSE	RPL37A (pp) RPS10A		0.99907	FALSE	pp	RPL37A (pp) RPS10A	0.07
9033	0.971		0.9				pp	FALSE	RPL37A (pp) RPS12	0.043	0.998282	FALSE	pp	RPL37A (pp) RPS12	0.381
9034	0.854		0.9				pp	FALSE	RPL37A (pp) RPL5		0.991167	FALSE	pp	RPL37A (pp) RPL5	0.395
9035	0.96						pp	FALSE	RPL37A (pp) RPS23B	0.051	0.96204	FALSE	pp	RPL37A (pp) RPS23B
9036					0.921		pp	FALSE	TAN1 (pp) MAD2		0.921	FALSE	pp	TAN1 (pp) MAD2
9037	0.98	0.39	0.964			0.66	pp	FALSE	ADE8 (pp) ADE5,7	0.56	0.999987	FALSE	pp	ADE8 (pp) ADE5,7	0.808
9038	0.299		0.9				pp	FALSE	ADE8 (pp) SHM2	0.147	0.960057	FALSE	pp	ADE8 (pp) SHM2	0.332
9039	0.3		0.611		0.749		pp	FALSE	ADE8 (pp) ADE13	0.321	0.984082	FALSE	pp	ADE8 (pp) ADE13	0.657
9040	0.978	0.348	0.9		0.157		pp	FALSE	ADE8 (pp) ADE17	0.321	0.999607	FALSE	pp	ADE8 (pp) ADE17	0.521
9041	0.042		0.9				pp	FALSE	ADE8 (pp) DFR1		0.921827	FALSE	pp	ADE8 (pp) DFR1	0.184
9042	0.938		0.9		0.983		pp	FALSE	QCR7 (pp) RIP1		0.999969	FALSE	pp	QCR7 (pp) RIP1	0.71
9043	0.282				0.915		pp	FALSE	QCR7 (pp) CYC7		0.948125	FALSE	pp	QCR7 (pp) CYC7	0.15
9044			0.9				pp	FALSE	QCR7 (pp) COX15		0.9377	FALSE	pp	QCR7 (pp) COX15	0.377
9045	0.785		0.9		0.886		pp	FALSE	QCR7 (pp) QCR6		0.999115	FALSE	pp	QCR7 (pp) QCR6	0.639
9046	0.987		0.9		0.813		pp	FALSE	QCR7 (pp) COX4		0.999858	FALSE	pp	QCR7 (pp) COX4	0.415
9047	0.962		0.9		0.755		pp	FALSE	QCR7 (pp) COX13		0.999604	FALSE	pp	QCR7 (pp) COX13	0.575
9048	0.929		0.9		0.8		pp	FALSE	QCR7 (pp) QCR9		0.999229	FALSE	pp	QCR7 (pp) QCR9	0.457
9049	0.968		0.9		0.749		pp	FALSE	QCR7 (pp) COX6		0.999659	FALSE	pp	QCR7 (pp) COX6	0.576
9050			0.9				pp	FALSE	QCR7 (pp) COX23		0.9347	FALSE	pp	QCR7 (pp) COX23	0.347
9051			0.9				pp	FALSE	QCR7 (pp) COX16		0.9	FALSE	pp	QCR7 (pp) COX16
9052	0.936						pp	FALSE	QCR7 (pp) ATP7		0.964608	FALSE	pp	QCR7 (pp) ATP7	0.447
9053	0.272		0.9		0.732		pp	FALSE	QCR7 (pp) SDH1		0.98367	FALSE	pp	QCR7 (pp) SDH1	0.163
9054			0.9				pp	FALSE	QCR7 (pp) COX19		0.9291	FALSE	pp	QCR7 (pp) COX19	0.291
9055	0.665		0.9		0.169		pp	FALSE	QCR7 (pp) SDH2		0.984021	FALSE	pp	QCR7 (pp) SDH2	0.426
9056	0.976		0.9		0.14		pp	FALSE	QCR7 (pp) COX12		0.999133	FALSE	pp	QCR7 (pp) COX12	0.58
9057	0.142				0.922		pp	FALSE	QCR7 (pp) MAS1		0.955228	FALSE	pp	QCR7 (pp) MAS1	0.331
9058	0.285		0.9				pp	FALSE	QCR7 (pp) NDE1		0.953453	FALSE	pp	QCR7 (pp) NDE1	0.349
9059			0.9				pp	FALSE	QCR7 (pp) COX11		0.9397	FALSE	pp	QCR7 (pp) COX11	0.397
9060	0.84						pp	FALSE	QCR7 (pp) ATP15		0.92784	FALSE	pp	QCR7 (pp) ATP15	0.549
9061	0.879						pp	FALSE	QCR7 (pp) ATP20		0.928489	FALSE	pp	QCR7 (pp) ATP20	0.409
9062	0.791		0.9		0.998		pp	FALSE	QCR7 (pp) QCR2		0.999993	FALSE	pp	QCR7 (pp) QCR2	0.833
9063	0.067		0.9				pp	FALSE	MAS1 (pp) CYB2		0.9067	FALSE	pp	MAS1 (pp) CYB2
9064	0.055		0.9				pp	FALSE	MAS1 (pp) COQ2	0.049	0.915073	FALSE	pp	MAS1 (pp) COQ2	0.055
9065	0.815				0.92		pp	FALSE	MAS1 (pp) QCR2		0.986177	FALSE	pp	MAS1 (pp) QCR2	0.066
9066	0.345				0.714		pp	FALSE	CYC7 (pp) COX4		0.916451	FALSE	pp	CYC7 (pp) COX4	0.554
9067	0.067		0.9				pp	FALSE	CYC7 (pp) MET3		0.914071	FALSE	pp	CYC7 (pp) MET3	0.079
9068	0.264				0.904		pp	FALSE	CYC7 (pp) QCR2		0.954074	FALSE	pp	CYC7 (pp) QCR2	0.35
9069							pp	FALSE	COX23 (pp) COX19		0.933	FALSE	pp	COX23 (pp) COX19	0.933
9070			0.9				pp	FALSE	COX23 (pp) NDE1		0.9054	FALSE	pp	COX23 (pp) NDE1	0.054
9071			0.9				pp	FALSE	COX23 (pp) QCR2		0.9096	FALSE	pp	COX23 (pp) QCR2	0.096
9072	0.581				0.752		pp	FALSE	SNU13 (pp) RML2	0.133	0.936485	FALSE	pp	SNU13 (pp) RML2	0.295
9073	0.674				0.949		pp	FALSE	SNU13 (pp) RPS8B		0.988595	FALSE	pp	SNU13 (pp) RPS8B	0.314
9074	0.791				0.749		pp	FALSE	SNU13 (pp) RPL23B	0.082	0.956418	FALSE	pp	SNU13 (pp) RPL23B	0.095
9075	0.889				0.8		pp	FALSE	SNU13 (pp) RPS26B		0.981796	FALSE	pp	SNU13 (pp) RPS26B	0.18
9076	0.772				0.745		pp	FALSE	SNU13 (pp) RPL7A		0.964767	FALSE	pp	SNU13 (pp) RPL7A	0.394
9077	0.731				0.751		pp	FALSE	SNU13 (pp) RPL28	0.067	0.944069	FALSE	pp	SNU13 (pp) RPL28	0.105
9078	0.788		0.9		0.79		pp	FALSE	SNU13 (pp) RPS2	0.053	0.996277	FALSE	pp	SNU13 (pp) RPS2	0.117
9079	0.88				0.749		pp	FALSE	SNU13 (pp) RPL11B	0.075	0.974925	FALSE	pp	SNU13 (pp) RPL11B	0.1
9080	0.32		0.9				pp	FALSE	SNU13 (pp) RRP46		0.936556	FALSE	pp	SNU13 (pp) RRP46	0.067
9081	0.513				0.748		pp	FALSE	SNU13 (pp) RPL24B	0.321	0.943753	FALSE	pp	SNU13 (pp) RPL24B	0.325
9082	0.622				0.763		pp	FALSE	SNU13 (pp) RPS0A	0.163	0.942563	FALSE	pp	SNU13 (pp) RPS0A	0.234
9083	0.628				0.77		pp	FALSE	SNU13 (pp) RPS20	0.156	0.935731	FALSE	pp	SNU13 (pp) RPS20	0.11
9084	0.709				0.59		pp	FALSE	SNU13 (pp) RPL42B		0.918034	FALSE	pp	SNU13 (pp) RPL42B	0.313
9085	0.932				0.748		pp	FALSE	SNU13 (pp) RPL16A	0.097	0.986228	FALSE	pp	SNU13 (pp) RPL16A	0.11
9086	0.911				0.949		pp	FALSE	SNU13 (pp) RPS22A	0.056	0.996979	FALSE	pp	SNU13 (pp) RPS22A	0.295
9087	0.766				0.753		pp	FALSE	SNU13 (pp) RPL43B		0.959252	FALSE	pp	SNU13 (pp) RPL43B	0.295
9088	0.807				0.959		pp	FALSE	SNU13 (pp) RPS5	0.321	0.995476	FALSE	pp	SNU13 (pp) RPS5	0.158
9089	0.916				0.956		pp	FALSE	SNU13 (pp) RPS4A		0.997394	FALSE	pp	SNU13 (pp) RPS4A	0.295
9090	0.747				0.748		pp	FALSE	SNU13 (pp) RPL17A	0.103	0.948701	FALSE	pp	SNU13 (pp) RPL17A	0.103
9091	0.804				0.791		pp	FALSE	SNU13 (pp) RPS21A		0.96133	FALSE	pp	SNU13 (pp) RPS21A	0.056
9092	0.896						pp	FALSE	SNU13 (pp) RPL40B	0.05	0.931136	FALSE	pp	SNU13 (pp) RPL40B	0.303
9093	0.916				0.96		pp	FALSE	SNU13 (pp) RPS28B	0.321	0.998392	FALSE	pp	SNU13 (pp) RPS28B	0.295
9094	0.77				0.458		pp	FALSE	SNU13 (pp) RPL38		0.909372	FALSE	pp	SNU13 (pp) RPL38	0.273
9095	0.594				0.791		pp	FALSE	SNU13 (pp) RPP0	0.1	0.944251	FALSE	pp	SNU13 (pp) RPP0	0.27
9096	0.784				0.75		pp	FALSE	SNU13 (pp) RPL26A	0.075	0.955545	FALSE	pp	SNU13 (pp) RPL26A	0.11
9097	0.695				0.757		pp	FALSE	SNU13 (pp) RPL31B		0.947749	FALSE	pp	SNU13 (pp) RPL31B	0.295
9098	0.786				0.761		pp	FALSE	SNU13 (pp) RPS18B	0.144	0.960816	FALSE	pp	SNU13 (pp) RPS18B	0.105
9099	0.877				0.785		pp	FALSE	SNU13 (pp) RPS1B		0.981356	FALSE	pp	SNU13 (pp) RPS1B	0.295
9100	0.819				0.749		pp	FALSE	SNU13 (pp) ERB1		0.961702	FALSE	pp	SNU13 (pp) ERB1	0.157
9101	0.788				0.791		pp	FALSE	SNU13 (pp) ASC1		0.958661	FALSE	pp	SNU13 (pp) ASC1	0.067
9102	0.824				0.753		pp	FALSE	SNU13 (pp) RPL15B		0.971482	FALSE	pp	SNU13 (pp) RPL15B	0.344
9103	0.854				0.401		pp	FALSE	SNU13 (pp) RPL13B		0.918668	FALSE	pp	SNU13 (pp) RPL13B	0.07
9104	0.729				0.95		pp	FALSE	SNU13 (pp) RPS16A	0.097	0.989074	FALSE	pp	SNU13 (pp) RPS16A	0.107
9105	0.949				0.401		pp	FALSE	SNU13 (pp) RPL36A		0.971131	FALSE	pp	SNU13 (pp) RPL36A	0.055
9106	0.938						pp	FALSE	SNU13 (pp) GUA1		0.942402	FALSE	pp	SNU13 (pp) GUA1	0.071
9107	0.708				0.745		pp	FALSE	SNU13 (pp) MRPL33		0.947506	FALSE	pp	SNU13 (pp) MRPL33	0.295
9108	0.837				0.749		pp	FALSE	SNU13 (pp) RPL9B	0.054	0.965515	FALSE	pp	SNU13 (pp) RPL9B	0.109
9109	0.918				0.877		pp	FALSE	SNU13 (pp) RPS3	0.102	0.995218	FALSE	pp	SNU13 (pp) RPS3	0.472
9110	0.807				0.791		pp	FALSE	SNU13 (pp) RPS19B		0.973257	FALSE	pp	SNU13 (pp) RPS19B	0.337
9111	0.948				0.753		pp	FALSE	SNU13 (pp) RPL18A	0.088	0.991742	FALSE	pp	SNU13 (pp) RPL18A	0.295
9112	0.877				0.771		pp	FALSE	SNU13 (pp) RPL25	0.146	0.979602	FALSE	pp	SNU13 (pp) RPL25	0.152
9113	0.549				0.755		pp	FALSE	SNU13 (pp) RPL3	0.147	0.938171	FALSE	pp	SNU13 (pp) RPL3	0.344
9114	0.826		0.9		0.959		pp	FALSE	SNU13 (pp) RPS7A		0.999349	FALSE	pp	SNU13 (pp) RPS7A	0.087
9115	0.958				0.753		pp	FALSE	SNU13 (pp) RPL33B		0.99196	FALSE	pp	SNU13 (pp) RPL33B	0.225
9116	0.852				0.784		pp	FALSE	SNU13 (pp) RPS10A		0.970302	FALSE	pp	SNU13 (pp) RPS10A	0.071
9117	0.917		0.9		0.966		pp	FALSE	SNU13 (pp) NOP58		0.999986	FALSE	pp	SNU13 (pp) NOP58	0.951
9118	0.863				0.759		pp	FALSE	SNU13 (pp) RPL5	0.049	0.97375	FALSE	pp	SNU13 (pp) RPL5	0.164
9119	0.626				0.95		pp	FALSE	SNU13 (pp) RPS23B	0.321	0.988737	FALSE	pp	SNU13 (pp) RPS23B	0.113
9120					0.524		pp	FALSE	COQ2 (pp) COQ10		0.969536	FALSE	pp	COQ2 (pp) COQ10	0.936
9121	0.058						pp	FALSE	COQ2 (pp) CAT5		0.93406	FALSE	pp	COQ2 (pp) CAT5	0.93
9122	0.15		0.959				pp	FALSE	ERG8 (pp) MVD1	0.321	0.998202	FALSE	pp	ERG8 (pp) MVD1	0.924
9123	0.202		0.611		0.445		pp	FALSE	SOD2 (pp) HYR1		0.943835	FALSE	pp	SOD2 (pp) HYR1	0.674
9124							pp	FALSE	OCH1 (pp) SKN7		0.923	FALSE	pp	OCH1 (pp) SKN7	0.923
9125	0.83		0.609		0.454		pp	FALSE	PDR15 (pp) PDR5	0.321	0.975727	FALSE	pp	PDR15 (pp) PDR5	0.015
9126	0.075		0.9				pp	FALSE	TRP5 (pp) SHM2		0.95597	FALSE	pp	TRP5 (pp) SHM2	0.524
9127	0.978	0.401	0.663		0.428		pp	FALSE	TRP5 (pp) ABZ1	0.56	0.999349	FALSE	pp	TRP5 (pp) ABZ1	0.418
9128	0.108				0.868		pp	FALSE	ERG28 (pp) ERG25		0.982927	FALSE	pp	ERG28 (pp) ERG25	0.855
9129	0.239				0.868		pp	FALSE	ERG28 (pp) ERG11		0.976996	FALSE	pp	ERG28 (pp) ERG11	0.771
9130	0.109				0.868		pp	FALSE	ERG28 (pp) ERG7		0.950133	FALSE	pp	ERG28 (pp) ERG7	0.576
9131	0.146				0.868		pp	FALSE	ERG28 (pp) ERG9		0.932025	FALSE	pp	ERG28 (pp) ERG9	0.397
9132	0.046				0.868		pp	FALSE	ERG28 (pp) ERG3		0.971414	FALSE	pp	ERG28 (pp) ERG3	0.773
9133					0.868		pp	FALSE	ERG28 (pp) ERG6		0.9538	FALSE	pp	ERG28 (pp) ERG6	0.65
9134	0.384				0.868		pp	FALSE	ERG28 (pp) ERG2		0.973736	FALSE	pp	ERG28 (pp) ERG2	0.677
9135	0.185				0.868		pp	FALSE	ERG28 (pp) ERG24		0.951697	FALSE	pp	ERG28 (pp) ERG24	0.551
9136	0.998		0.9		0.644		pp	FALSE	RPL17A (pp) RPS21A		0.999942	FALSE	pp	RPL17A (pp) RPS21A	0.186
9137	0.999		0.9		0.458		pp	FALSE	RPL17A (pp) RPL40B		0.999946	FALSE	pp	RPL17A (pp) RPL40B
9138	0.998		0.9		0.94		pp	FALSE	RPL17A (pp) RPL8B	0.103	0.999992	FALSE	pp	RPL17A (pp) RPL8B	0.261
9139	0.961		0.9		0.58		pp	FALSE	RPL17A (pp) RPL22A		0.998852	FALSE	pp	RPL17A (pp) RPL22A	0.299
9140	0.944				0.138		pp	FALSE	RPL17A (pp) MEF1	0.321	0.976892	FALSE	pp	RPL17A (pp) MEF1	0.295
9141	0.997		0.9		0.732		pp	FALSE	RPL17A (pp) RPS31		0.999964	FALSE	pp	RPL17A (pp) RPS31	0.548
9142	0.982		0.9				pp	FALSE	RPL17A (pp) RPL37A		0.998965	FALSE	pp	RPL17A (pp) RPL37A	0.425
9143	0.984				0.636		pp	FALSE	RPL17A (pp) RPS28B		0.997507	FALSE	pp	RPL17A (pp) RPS28B	0.572
9144	0.996		0.9		0.732		pp	FALSE	RPL17A (pp) RPL38		0.999911	FALSE	pp	RPL17A (pp) RPL38	0.174
9145	0.997		0.949		0.977		pp	FALSE	RPL17A (pp) RPP0	0.321	0.999998	FALSE	pp	RPL17A (pp) RPP0	0.295
9146	0.999		0.949		0.975		pp	FALSE	RPL17A (pp) RPL26A	0.321	1	FALSE	pp	RPL17A (pp) RPL26A	0.644
9147	0.993		0.9		0.966		pp	FALSE	RPL17A (pp) RPL31B		0.99999	FALSE	pp	RPL17A (pp) RPL31B	0.564
9148	0.996		0.9		0.904		pp	FALSE	RPL17A (pp) RPL6B	0.107	0.999986	FALSE	pp	RPL17A (pp) RPL6B	0.596
9149	0.999		0.949		0.966		pp	FALSE	RPL17A (pp) RPS18B	0.321	0.999999	FALSE	pp	RPL17A (pp) RPS18B	0.295
9150	0.999		0.9		0.931		pp	FALSE	RPL17A (pp) RPS1B		0.999995	FALSE	pp	RPL17A (pp) RPS1B	0.295
9151	0.995				0.057		pp	FALSE	RPL17A (pp) ASC1		0.995285	FALSE	pp	RPL17A (pp) ASC1
9152	0.98		0.9		0.76		pp	FALSE	RPL17A (pp) RPL15B		0.999623	FALSE	pp	RPL17A (pp) RPL15B	0.215
9153	0.998		0.9		0.931		pp	FALSE	RPL17A (pp) RPL13B		0.999989	FALSE	pp	RPL17A (pp) RPL13B	0.23
9154	0.998		0.949		0.755		pp	FALSE	RPL17A (pp) RPS16A	0.321	0.99999	FALSE	pp	RPL17A (pp) RPS16A	0.382
9155	0.988		0.9		0.875		pp	FALSE	RPL17A (pp) RPL36A		0.999923	FALSE	pp	RPL17A (pp) RPL36A	0.487
9156	0.978		0.517		0.784		pp	FALSE	RPL17A (pp) MRPL33	0.321	0.998901	FALSE	pp	RPL17A (pp) MRPL33	0.295
9157	0.57		0.517		0.919		pp	FALSE	RPL17A (pp) MRP7		0.989587	FALSE	pp	RPL17A (pp) MRP7	0.381
9158	0.997		0.949		0.835		pp	FALSE	RPL17A (pp) RPL9B	0.321	0.99999	FALSE	pp	RPL17A (pp) RPL9B	0.419
9159	0.978		0.517		0.755		pp	FALSE	RPL17A (pp) NAM9	0.321	0.998754	FALSE	pp	RPL17A (pp) NAM9	0.295
9160	0.999		0.949		0.981		pp	FALSE	RPL17A (pp) RPS3	0.321	1	FALSE	pp	RPL17A (pp) RPS3	0.42
9161	0.978		0.517		0.835		pp	FALSE	RPL17A (pp) MRPL19	0.321	0.999161	FALSE	pp	RPL17A (pp) MRPL19	0.295
9162	0.949						pp	FALSE	RPL17A (pp) SSB2	0.062	0.972302	FALSE	pp	RPL17A (pp) SSB2	0.421
9163	0.978		0.517		0.881		pp	FALSE	RPL17A (pp) MRPL10	0.321	0.999585	FALSE	pp	RPL17A (pp) MRPL10	0.517
9164	0.999				0.931		pp	FALSE	RPL17A (pp) RPS19B		0.999951	FALSE	pp	RPL17A (pp) RPS19B	0.295
9165	0.999		0.9		0.76		pp	FALSE	RPL17A (pp) RPL18A	0.047	0.999985	FALSE	pp	RPL17A (pp) RPL18A	0.326
9166	0.999		0.949		0.996		pp	FALSE	RPL17A (pp) RPL25	0.321	1	FALSE	pp	RPL17A (pp) RPL25	0.645
9167	0.998		0.949		0.972		pp	FALSE	RPL17A (pp) RPL3	0.321	0.999999	FALSE	pp	RPL17A (pp) RPL3	0.413
9168	0.998		0.9		0.806		pp	FALSE	RPL17A (pp) RPS7A		0.999964	FALSE	pp	RPL17A (pp) RPS7A	0.071
9169	0.978		0.517		0.835		pp	FALSE	RPL17A (pp) MRPL23	0.321	0.999161	FALSE	pp	RPL17A (pp) MRPL23	0.295
9170	0.997		0.9		0.5		pp	FALSE	RPL17A (pp) RPL33B		0.999902	FALSE	pp	RPL17A (pp) RPL33B	0.345
9171	0.998		0.9				pp	FALSE	RPL17A (pp) RPS10A		0.9998	FALSE	pp	RPL17A (pp) RPS10A
9172	0.992		0.9		0.748		pp	FALSE	RPL17A (pp) RPS12	0.103	0.999838	FALSE	pp	RPL17A (pp) RPS12	0.103
9173	0.9						pp	FALSE	RPL17A (pp) EGD1		0.9109	FALSE	pp	RPL17A (pp) EGD1	0.109
9174	0.999		0.949		0.919		pp	FALSE	RPL17A (pp) RPL5	0.321	0.999999	FALSE	pp	RPL17A (pp) RPL5	0.483
9175	0.998		0.517		0.778		pp	FALSE	RPL17A (pp) RPS23B	0.321	0.999911	FALSE	pp	RPL17A (pp) RPS23B	0.39
9176	0.978		0.517		0.664		pp	FALSE	RPL17A (pp) MRP2	0.321	0.998291	FALSE	pp	RPL17A (pp) MRP2	0.295
9177	0.068		0.9				pp	FALSE	COX11 (pp) QCR2	0.131	0.931806	FALSE	pp	COX11 (pp) QCR2	0.158
9178	0.067				0.8		pp	FALSE	TPI1 (pp) PMI40		0.911178	FALSE	pp	TPI1 (pp) PMI40	0.524
9179	0.051						pp	FALSE	TPI1 (pp) LYS12		0.928825	FALSE	pp	TPI1 (pp) LYS12	0.925
9180	0.164		0.854				pp	FALSE	TPI1 (pp) TAL1	0.047	0.984646	FALSE	pp	TPI1 (pp) TAL1	0.868
9181	0.731				0.082		pp	FALSE	TPI1 (pp) PFK2	0.146	0.93589	FALSE	pp	TPI1 (pp) PFK2	0.696
9182	0.067		0.8		0.167		pp	FALSE	TPI1 (pp) TKL1	0.075	0.955572	FALSE	pp	TPI1 (pp) TKL1	0.691
9183	0.896		0.959				pp	FALSE	SAH1 (pp) MET6		0.998989	FALSE	pp	SAH1 (pp) MET6	0.763
9184			0.918				pp	FALSE	SAH1 (pp) YGR012W		0.952932	FALSE	pp	SAH1 (pp) YGR012W	0.426
9185			0.918		0.371		pp	FALSE	SAH1 (pp) MET17		0.96699	FALSE	pp	SAH1 (pp) MET17	0.36
9186			0.918				pp	FALSE	HIS1 (pp) PRS3	0.051	0.931987	FALSE	pp	HIS1 (pp) PRS3	0.126
9187	0.256						pp	FALSE	HIS1 (pp) ARG4	0.049	0.930661	FALSE	pp	HIS1 (pp) ARG4	0.902
9188	0.37	0.5					pp	FALSE	HIS1 (pp) HIS3	0.321	0.938187	FALSE	pp	HIS1 (pp) HIS3	0.711
9189	0.906						pp	FALSE	PUS7 (pp) NOP58		0.941626	FALSE	pp	PUS7 (pp) NOP58	0.379
9190	0.317						pp	FALSE	PUS7 (pp) PUS1		0.9317	FALSE	pp	PUS7 (pp) PUS1	0.9
9191	0.359		0.959			0.621	pp	FALSE	MVD1 (pp) IDI1	0.15	0.998722	FALSE	pp	MVD1 (pp) IDI1	0.849
9192			0.9				pp	FALSE	GSC2 (pp) EXG1		0.9349	FALSE	pp	GSC2 (pp) EXG1	0.349
9193	0.09				0.82		pp	FALSE	ESS1 (pp) FPR1		0.932187	FALSE	pp	ESS1 (pp) FPR1	0.586
9194	0.887				0.462		pp	FALSE	CAM1 (pp) RPL5		0.942246	FALSE	pp	CAM1 (pp) RPL5	0.05
9195	0.815		0.9		0.885		pp	FALSE	CAM1 (pp) TEF1		0.999206	FALSE	pp	CAM1 (pp) TEF1	0.627
9196	0.978						pp	FALSE	CAM1 (pp) RPS23B		0.979848	FALSE	pp	CAM1 (pp) RPS23B	0.084
9197	0.583		0.72		0.847		pp	FALSE	POL2 (pp) MSH2		0.994462	FALSE	pp	POL2 (pp) MSH2	0.69
9198	0.251		0.9		0.577		pp	FALSE	POL2 (pp) REV3		0.992681	FALSE	pp	POL2 (pp) REV3	0.769
9199	0.389				0.868		pp	FALSE	RSM26 (pp) NAM9		0.956206	FALSE	pp	RSM26 (pp) NAM9	0.457
9200	0.968		0.517		0.551		pp	FALSE	RPS3 (pp) MRPL19	0.321	0.996678	FALSE	pp	RPS3 (pp) MRPL19	0.295
9201	0.99				0.155		pp	FALSE	RPS3 (pp) SSB2	0.06	0.9944	FALSE	pp	RPS3 (pp) SSB2	0.295
9202	0.941		0.517		0.569		pp	FALSE	RPS3 (pp) MRPL10	0.321	0.994121	FALSE	pp	RPS3 (pp) MRPL10	0.295
9203	0.998				0.924		pp	FALSE	RPS3 (pp) RPS19B		0.99991	FALSE	pp	RPS3 (pp) RPS19B	0.411
9204	0.998		0.9		0.729		pp	FALSE	RPS3 (pp) RPL18A	0.044	0.999973	FALSE	pp	RPS3 (pp) RPL18A	0.48
9205	0.99		0.949		0.94		pp	FALSE	RPS3 (pp) RPL25	0.321	0.999992	FALSE	pp	RPS3 (pp) RPL25	0.628
9206	0.998		0.949		0.915		pp	FALSE	RPS3 (pp) RPL3	0.321	0.999998	FALSE	pp	RPS3 (pp) RPL3	0.621
9207	0.996		0.9		0.984		pp	FALSE	RPS3 (pp) RPS7A		0.999996	FALSE	pp	RPS3 (pp) RPS7A	0.398
9208	0.966		0.517		0.597		pp	FALSE	RPS3 (pp) MRPL23	0.321	0.996832	FALSE	pp	RPS3 (pp) MRPL23	0.295
9209	0.484				0.922		pp	FALSE	RPS3 (pp) TUF1	0.321	0.980733	FALSE	pp	RPS3 (pp) TUF1	0.295
9210	0.994		0.9		0.736		pp	FALSE	RPS3 (pp) RPL33B		0.999872	FALSE	pp	RPS3 (pp) RPL33B	0.189
9211	0.997		0.9		0.923		pp	FALSE	RPS3 (pp) RPS10A		0.999984	FALSE	pp	RPS3 (pp) RPS10A	0.314
9212	0.995		0.9		0.968		pp	FALSE	RPS3 (pp) RPS12	0.102	0.99999	FALSE	pp	RPS3 (pp) RPS12	0.334
9213	0.916						pp	FALSE	RPS3 (pp) EGD1		0.926668	FALSE	pp	RPS3 (pp) EGD1	0.127
9214	0.978						pp	FALSE	RPS3 (pp) CAM1		0.98009	FALSE	pp	RPS3 (pp) CAM1	0.095
9215	0.993		0.949		0.873		pp	FALSE	RPS3 (pp) RPL5	0.321	0.999994	FALSE	pp	RPS3 (pp) RPL5	0.795
9216					0.967		pp	FALSE	RPS3 (pp) YAR1		0.994093	FALSE	pp	RPS3 (pp) YAR1	0.821
9217	0.872						pp	FALSE	RPS3 (pp) TEF1		0.934848	FALSE	pp	RPS3 (pp) TEF1	0.491
9218	0.999		0.517		0.924		pp	FALSE	RPS3 (pp) RPS23B	0.321	0.999983	FALSE	pp	RPS3 (pp) RPS23B	0.314
9219	0.969		0.517		0.919		pp	FALSE	RPS3 (pp) MRP2	0.321	0.999419	FALSE	pp	RPS3 (pp) MRP2	0.295
9220	0.992				0.923		pp	FALSE	RPS1B (pp) ASC1		0.99941	FALSE	pp	RPS1B (pp) ASC1	0.042
9221	0.982		0.9		0.645		pp	FALSE	RPS1B (pp) RPL15B	0.083	0.99959	FALSE	pp	RPS1B (pp) RPL15B	0.301
9222	0.998		0.9		0.951		pp	FALSE	RPS1B (pp) RPL13B		0.999991	FALSE	pp	RPS1B (pp) RPL13B	0.052
9223	0.998		0.9		0.922		pp	FALSE	RPS1B (pp) RPS16A		0.99999	FALSE	pp	RPS1B (pp) RPS16A	0.356
9224	0.996		0.9		0.951		pp	FALSE	RPS1B (pp) RPL36A		0.999988	FALSE	pp	RPS1B (pp) RPL36A	0.394
9225	0.978				0.486		pp	FALSE	RPS1B (pp) MRPL33		0.992028	FALSE	pp	RPS1B (pp) MRPL33	0.295
9226	0.998		0.9		0.645		pp	FALSE	RPS1B (pp) RPL9B		0.999951	FALSE	pp	RPS1B (pp) RPL9B	0.314
9227	0.877				0.856		pp	FALSE	RPS1B (pp) NAM9		0.984077	FALSE	pp	RPS1B (pp) NAM9	0.101
9228	0.998		0.9		0.989		pp	FALSE	RPS1B (pp) RPS3		0.999999	FALSE	pp	RPS1B (pp) RPS3	0.382
9229	0.939				0.5		pp	FALSE	RPS1B (pp) MRPL19		0.978498	FALSE	pp	RPS1B (pp) MRPL19	0.295
9230	0.941				0.041		pp	FALSE	RPS1B (pp) SSB2		0.950661	FALSE	pp	RPS1B (pp) SSB2	0.128
9231	0.998				0.923		pp	FALSE	RPS1B (pp) RPS19B		0.999917	FALSE	pp	RPS1B (pp) RPS19B	0.46
9232	0.999		0.9		0.951		pp	FALSE	RPS1B (pp) RPL18A		0.999997	FALSE	pp	RPS1B (pp) RPL18A	0.295
9233	0.998		0.9		0.943		pp	FALSE	RPS1B (pp) RPL25		0.999991	FALSE	pp	RPS1B (pp) RPL25	0.202
9234	0.996		0.9		0.905		pp	FALSE	RPS1B (pp) RPL3		0.999975	FALSE	pp	RPS1B (pp) RPL3	0.346
9235	0.998		0.9		0.984		pp	FALSE	RPS1B (pp) RPS7A		0.999999	FALSE	pp	RPS1B (pp) RPS7A	0.61
9236	0.927				0.5		pp	FALSE	RPS1B (pp) MRPL23		0.974267	FALSE	pp	RPS1B (pp) MRPL23	0.295
9237	0.997		0.9		0.654		pp	FALSE	RPS1B (pp) RPL33B		0.999912	FALSE	pp	RPS1B (pp) RPL33B	0.149
9238	0.999		0.9		0.919		pp	FALSE	RPS1B (pp) RPS10A		0.999993	FALSE	pp	RPS1B (pp) RPS10A	0.078
9239	0.996		0.9		0.924		pp	FALSE	RPS1B (pp) RPS12		0.999984	FALSE	pp	RPS1B (pp) RPS12	0.468
9240	0.996		0.9		0.736		pp	FALSE	RPS1B (pp) RPL5		0.999941	FALSE	pp	RPS1B (pp) RPL5	0.439
9241	0.666				0.745		pp	FALSE	RPS1B (pp) TEF1		0.956223	FALSE	pp	RPS1B (pp) TEF1	0.486
9242	0.998				0.918		pp	FALSE	RPS1B (pp) RPS23B		0.999846	FALSE	pp	RPS1B (pp) RPS23B	0.063
9243	0.934				0.886		pp	FALSE	RPS1B (pp) MRP2		0.993085	FALSE	pp	RPS1B (pp) MRP2	0.081
9244	0.982		0.9				pp	FALSE	RPL40B (pp) RPL8B	0.05	0.998846	FALSE	pp	RPL40B (pp) RPL8B	0.325
9245	0.976		0.9				pp	FALSE	RPL40B (pp) RPL22A		0.997991	FALSE	pp	RPL40B (pp) RPL22A	0.163
9246	0.996	0.019	0.9		0.984		pp	FALSE	RPL40B (pp) RPS31		0.999994	FALSE	pp	RPL40B (pp) RPS31	0.035
9247	0.997		0.9		0.143		pp	FALSE	RPL40B (pp) RPL37A		0.999819	FALSE	pp	RPL40B (pp) RPL37A	0.295
9248			0.9				pp	FALSE	RPL40B (pp) CLB4		0.9081	FALSE	pp	RPL40B (pp) CLB4	0.081
9249	0.994						pp	FALSE	RPL40B (pp) RPS28B	0.042	0.996281	FALSE	pp	RPL40B (pp) RPS28B	0.353
9250	0.997		0.9				pp	FALSE	RPL40B (pp) RPL38		0.999782	FALSE	pp	RPL40B (pp) RPL38	0.273
9251	0.789		0.9		0.652		pp	FALSE	RPL40B (pp) RPP0		0.993803	FALSE	pp	RPL40B (pp) RPP0	0.156
9252	0.999		0.9		0.627		pp	FALSE	RPL40B (pp) RPL26A		0.999965	FALSE	pp	RPL40B (pp) RPL26A	0.069
9253	0.995		0.9				pp	FALSE	RPL40B (pp) RPL31B		0.999648	FALSE	pp	RPL40B (pp) RPL31B	0.295
9254	0.996		0.9				pp	FALSE	RPL40B (pp) RPL6B		0.99974	FALSE	pp	RPL40B (pp) RPL6B	0.349
9255	0.999		0.9				pp	FALSE	RPL40B (pp) RPS18B		0.999904	FALSE	pp	RPL40B (pp) RPS18B	0.043
9256	0.999		0.9		0.057		pp	FALSE	RPL40B (pp) RPS1B		0.999934	FALSE	pp	RPL40B (pp) RPS1B	0.301
9257	0.076		0.9				pp	FALSE	RPL40B (pp) CPR3		0.916563	FALSE	pp	RPL40B (pp) CPR3	0.097
9258			0.9				pp	FALSE	RPL40B (pp) MIH1		0.9054	FALSE	pp	RPL40B (pp) MIH1	0.054
9259	0.991						pp	FALSE	RPL40B (pp) ASC1		0.991837	FALSE	pp	RPL40B (pp) ASC1	0.093
9260	0.976		0.9		0.627		pp	FALSE	RPL40B (pp) RPL15B		0.999369	FALSE	pp	RPL40B (pp) RPL15B	0.295
9261	0.998		0.9		0.599		pp	FALSE	RPL40B (pp) RPL13B		0.999929	FALSE	pp	RPL40B (pp) RPL13B	0.111
9262	0.999		0.9		0.608		pp	FALSE	RPL40B (pp) RPS16A		0.999968	FALSE	pp	RPL40B (pp) RPS16A	0.196
9263	0.998		0.9		0.599		pp	FALSE	RPL40B (pp) RPL36A		0.999934	FALSE	pp	RPL40B (pp) RPL36A	0.174
9264	0.978						pp	FALSE	RPL40B (pp) MRPL33		0.98449	FALSE	pp	RPL40B (pp) MRPL33	0.295
9265	0.998		0.9		0.608		pp	FALSE	RPL40B (pp) RPL9B		0.999947	FALSE	pp	RPL40B (pp) RPL9B	0.32
9266	0.998		0.9		0.172		pp	FALSE	RPL40B (pp) RPS3		0.999843	FALSE	pp	RPL40B (pp) RPS3	0.053
9267	0.901						pp	FALSE	RPL40B (pp) MRPL19		0.901	FALSE	pp	RPL40B (pp) MRPL19
9268	0.829				0.78		pp	FALSE	RPL40B (pp) MRPL10		0.965427	FALSE	pp	RPL40B (pp) MRPL10	0.081
9269	0.998				0.48		pp	FALSE	RPL40B (pp) RPS19B		0.999502	FALSE	pp	RPL40B (pp) RPS19B	0.521
9270	0.999		0.9				pp	FALSE	RPL40B (pp) RPL18A		0.9999	FALSE	pp	RPL40B (pp) RPL18A
9271	0.998		0.9				pp	FALSE	RPL40B (pp) RPL25		0.999856	FALSE	pp	RPL40B (pp) RPL25	0.279
9272	0.968		0.9		0.745		pp	FALSE	RPL40B (pp) RPL3		0.99926	FALSE	pp	RPL40B (pp) RPL3	0.093
9273	0.998		0.9		0.143		pp	FALSE	RPL40B (pp) RPS7A		0.999838	FALSE	pp	RPL40B (pp) RPS7A	0.053
9274	0.81				0.608		pp	FALSE	RPL40B (pp) MRPL23		0.930808	FALSE	pp	RPL40B (pp) MRPL23	0.071
9275	0.998		0.9		0.599		pp	FALSE	RPL40B (pp) RPL33B		0.999937	FALSE	pp	RPL40B (pp) RPL33B	0.213
9276	0.999		0.9				pp	FALSE	RPL40B (pp) RPS10A		0.999926	FALSE	pp	RPL40B (pp) RPS10A	0.256
9277	0.996		0.9				pp	FALSE	RPL40B (pp) RPS12	0.05	0.999777	FALSE	pp	RPL40B (pp) RPS12	0.413
9278	0.996		0.9		0.709		pp	FALSE	RPL40B (pp) RPL5		0.99991	FALSE	pp	RPL40B (pp) RPL5	0.228
9279			0.9				pp	FALSE	RPL40B (pp) REV3		0.9079	FALSE	pp	RPL40B (pp) REV3	0.079
9280	0.99						pp	FALSE	RPL40B (pp) RPS23B		0.99069	FALSE	pp	RPL40B (pp) RPS23B	0.069
9281			0.9				pp	FALSE	TIM21 (pp) ATP2		0.9	FALSE	pp	TIM21 (pp) ATP2
9282			0.9				pp	FALSE	TIM21 (pp) PAM17		0.9892	FALSE	pp	TIM21 (pp) PAM17	0.892
9283			0.9				pp	FALSE	TIM21 (pp) MAS1		0.9	FALSE	pp	TIM21 (pp) MAS1
9284			0.9				pp	FALSE	TIM21 (pp) ACO1		0.9068	FALSE	pp	TIM21 (pp) ACO1	0.068
9285			0.9		0.301		pp	FALSE	TIM21 (pp) CYB2		0.938768	FALSE	pp	TIM21 (pp) CYB2	0.124
9286			0.9				pp	FALSE	TIM21 (pp) IDH1		0.9	FALSE	pp	TIM21 (pp) IDH1
9287			0.9				pp	FALSE	TIM21 (pp) CIT1		0.9	FALSE	pp	TIM21 (pp) CIT1
9288			0.9				pp	FALSE	TIM21 (pp) COQ2		0.9	FALSE	pp	TIM21 (pp) COQ2
9289			0.949				pp	FALSE	BNA7 (pp) BNA5	0.149	0.988629	FALSE	pp	BNA7 (pp) BNA5	0.738
9290			0.9				pp	FALSE	BNA7 (pp) FDH1		0.9055	FALSE	pp	BNA7 (pp) FDH1	0.055
9291	0.863	0.489			0.482		pp	FALSE	ILV3 (pp) ILV2	0.321	0.993179	FALSE	pp	ILV3 (pp) ILV2	0.723
9292	0.774	0.418			0.053		pp	FALSE	MET5 (pp) MET1	0.56	0.985093	FALSE	pp	MET5 (pp) MET1	0.728
9293	0.457		0.959				pp	FALSE	MET5 (pp) MET17	0.122	0.990305	FALSE	pp	MET5 (pp) MET17	0.504
9294	0.934	0.483	0.648		0.086		pp	FALSE	MET5 (pp) TAH18	0.548	0.996993	FALSE	pp	MET5 (pp) TAH18	0.394
9295	0.084		0.8		0.923		pp	FALSE	CDC20 (pp) DOC1		0.996657	FALSE	pp	CDC20 (pp) DOC1	0.763
9296	0.504				0.696		pp	FALSE	CDC20 (pp) ESP1		0.992612	FALSE	pp	CDC20 (pp) ESP1	0.951
9297	0.345		0.9		0.988		pp	FALSE	CDC20 (pp) MAD2		0.999927	FALSE	pp	CDC20 (pp) MAD2	0.907
9298	0.504				0.049		pp	FALSE	CDC20 (pp) ACE2		0.917925	FALSE	pp	CDC20 (pp) ACE2	0.826
9299	0.513				0.752		pp	FALSE	CDC20 (pp) CLB4		0.971135	FALSE	pp	CDC20 (pp) CLB4	0.761
9300	0.146				0.933		pp	FALSE	CDC20 (pp) MIH1		0.97202	FALSE	pp	CDC20 (pp) MIH1	0.511
9301			0.8		0.924		pp	FALSE	CDC20 (pp) APC1		0.993464	FALSE	pp	CDC20 (pp) APC1	0.57
9302	0.778						pp	FALSE	CDC20 (pp) ASE1		0.910534	FALSE	pp	CDC20 (pp) ASE1	0.597
9303			0.8		0.924		pp	FALSE	CDC20 (pp) APC5		0.994315	FALSE	pp	CDC20 (pp) APC5	0.626
9304	0.207				0.892		pp	FALSE	CDC20 (pp) UBC11		0.9481	FALSE	pp	CDC20 (pp) UBC11	0.394
9305			0.9				pp	FALSE	ACH1 (pp) DAL7		0.938	FALSE	pp	ACH1 (pp) DAL7	0.38
9306	0.078		0.9		0.524		pp	FALSE	ACH1 (pp) ACS2		0.984947	FALSE	pp	ACH1 (pp) ACS2	0.657
9307	0.068		0.959		0.231		pp	FALSE	ACH1 (pp) LAT1		0.974259	FALSE	pp	ACH1 (pp) LAT1	0.124
9308	0.644		0.611		0.298		pp	FALSE	ACH1 (pp) CIT1		0.939726	FALSE	pp	ACH1 (pp) CIT1	0.38
9309	0.15		0.963				pp	FALSE	ACH1 (pp) ACC1	0.158	0.98006	FALSE	pp	ACH1 (pp) ACC1	0.247
9310	0.299		0.927				pp	FALSE	ACH1 (pp) ALD4	0.05	0.971318	FALSE	pp	ACH1 (pp) ALD4	0.41
9311	0.054		0.922				pp	FALSE	ACH1 (pp) ERG10	0.321	0.95571	FALSE	pp	ACH1 (pp) ERG10	0.116
9312	0.049				0.113	0.025	pp	FALSE	MCR1 (pp) CYB5		0.9597	FALSE	pp	MCR1 (pp) CYB5	0.951
9313	0.973		0.517		0.911		pp	FALSE	NAM9 (pp) RPS3	0.321	0.999444	FALSE	pp	NAM9 (pp) RPS3	0.295
9314	0.979		0.517		0.457		pp	FALSE	NAM9 (pp) MRPL19	0.123	0.996595	FALSE	pp	NAM9 (pp) MRPL19	0.295
9315	0.978		0.517		0.461		pp	FALSE	NAM9 (pp) MRPL10	0.321	0.997258	FALSE	pp	NAM9 (pp) MRPL10	0.295
9316	0.868				0.86		pp	FALSE	NAM9 (pp) RPS19B		0.983534	FALSE	pp	NAM9 (pp) RPS19B	0.109
9317	0.936				0.486		pp	FALSE	NAM9 (pp) RPL18A	0.321	0.979897	FALSE	pp	NAM9 (pp) RPL18A	0.1
9318	0.973		0.517		0.526		pp	FALSE	NAM9 (pp) RPL25	0.321	0.997041	FALSE	pp	NAM9 (pp) RPL25	0.295
9319	0.978		0.517		0.421		pp	FALSE	NAM9 (pp) RPL3	0.321	0.997055	FALSE	pp	NAM9 (pp) RPL3	0.295
9320	0.847				0.854		pp	FALSE	NAM9 (pp) RPS7A		0.980142	FALSE	pp	NAM9 (pp) RPS7A	0.111
9321	0.979		0.517		0.457		pp	FALSE	NAM9 (pp) MRPL23	0.321	0.997364	FALSE	pp	NAM9 (pp) MRPL23	0.295
9322	0.66				0.763		pp	FALSE	NAM9 (pp) TUF1	0.321	0.957378	FALSE	pp	NAM9 (pp) TUF1	0.221
9323	0.871				0.488		pp	FALSE	NAM9 (pp) RPL33B		0.936858	FALSE	pp	NAM9 (pp) RPL33B	0.044
9324	0.79				0.791		pp	FALSE	NAM9 (pp) RPS10A		0.960411	FALSE	pp	NAM9 (pp) RPS10A	0.098
9325	0.974		0.517		0.53		pp	FALSE	NAM9 (pp) RPL5	0.321	0.997175	FALSE	pp	NAM9 (pp) RPL5	0.295
9326	0.978		0.517		0.785		pp	FALSE	NAM9 (pp) RPS23B	0.321	0.998906	FALSE	pp	NAM9 (pp) RPS23B	0.295
9327	0.958		0.517		0.789		pp	FALSE	NAM9 (pp) MRP2	0.321	0.997951	FALSE	pp	NAM9 (pp) MRP2	0.295
9328			0.9				pp	FALSE	CRD1 (pp) TAZ1		0.9513	FALSE	pp	CRD1 (pp) TAZ1	0.513
9329			0.9				pp	FALSE	BPL1 (pp) BIO2	0.321	0.969173	FALSE	pp	BPL1 (pp) BIO2	0.546
9330	0.98				0.911		pp	FALSE	BPL1 (pp) ACC1	0.56	0.999954	FALSE	pp	BPL1 (pp) ACC1	0.941
9331	0.283				0.868		pp	FALSE	ERG3 (pp) ERG6		0.98675	FALSE	pp	ERG3 (pp) ERG6	0.86
9332	0.385		0.9		0.524		pp	FALSE	ERG3 (pp) ERG2		0.997102	FALSE	pp	ERG3 (pp) ERG2	0.901
9333	0.136	0.219			0.868		pp	FALSE	ERG3 (pp) ERG24		0.988153	FALSE	pp	ERG3 (pp) ERG24	0.867
9334			0.9				pp	FALSE	YPC1 (pp) SUR2		0.9743	FALSE	pp	YPC1 (pp) SUR2	0.743
9335			0.8		0.621		pp	FALSE	YPC1 (pp) LAG1		0.982566	FALSE	pp	YPC1 (pp) LAG1	0.77
9336	0.283				0.88		pp	FALSE	MCM6 (pp) ESP1		0.919208	FALSE	pp	MCM6 (pp) ESP1	0.061
9337	0.834		0.9				pp	FALSE	MCM6 (pp) PRI1		0.992646	FALSE	pp	MCM6 (pp) PRI1	0.557
9338			0.9				pp	FALSE	MCM6 (pp) RPL40B		0.9041	FALSE	pp	MCM6 (pp) RPL40B	0.041
9339	0.702		0.9		0.988		pp	FALSE	MCM6 (pp) CDC45		0.999975	FALSE	pp	MCM6 (pp) CDC45	0.931
9340			0.9		0.076		pp	FALSE	MCM6 (pp) RPS31		0.912682	FALSE	pp	MCM6 (pp) RPS31	0.055
9341	0.346		0.9		0.522		pp	FALSE	MCM6 (pp) CLB4		0.97421	FALSE	pp	MCM6 (pp) CLB4	0.175
9342	0.936		0.9		0.513		pp	FALSE	MCM6 (pp) POL1		0.998853	FALSE	pp	MCM6 (pp) POL1	0.632
9343	0.771		0.9		0.466		pp	FALSE	MCM6 (pp) POL2		0.995732	FALSE	pp	MCM6 (pp) POL2	0.651
9344	0.999		0.949		0.965		pp	FALSE	RPL28 (pp) RPS2	0.321	0.999999	FALSE	pp	RPL28 (pp) RPS2	0.381
9345	0.998		0.517		0.983		pp	FALSE	RPL28 (pp) RPL11B	0.321	0.999995	FALSE	pp	RPL28 (pp) RPL11B	0.521
9346	0.995				0.758		pp	FALSE	RPL28 (pp) RPL24B		0.999287	FALSE	pp	RPL28 (pp) RPL24B	0.411
9347	0.998		0.949		0.606		pp	FALSE	RPL28 (pp) RPS0A	0.098	0.999974	FALSE	pp	RPL28 (pp) RPS0A	0.295
9348	0.978		0.517		0.454		pp	FALSE	RPL28 (pp) MRP4	0.098	0.996311	FALSE	pp	RPL28 (pp) MRP4	0.295
9349	0.998		0.949		0.965		pp	FALSE	RPL28 (pp) RPS20	0.321	0.999998	FALSE	pp	RPL28 (pp) RPS20	0.295
9350	0.994				0.967		pp	FALSE	RPL28 (pp) RPL42B		0.999854	FALSE	pp	RPL28 (pp) RPL42B	0.265
9351	0.978		0.517		0.881		pp	FALSE	RPL28 (pp) MRPL6	0.321	0.999395	FALSE	pp	RPL28 (pp) MRPL6	0.295
9352	0.996		0.9		0.78		pp	FALSE	RPL28 (pp) RPL34B	0.321	0.999943	FALSE	pp	RPL28 (pp) RPL34B	0.053
9353	0.998		0.949		0.983		pp	FALSE	RPL28 (pp) RPL16A	0.321	0.999999	FALSE	pp	RPL28 (pp) RPL16A	0.314
9354	0.97		0.517		0.922		pp	FALSE	RPL28 (pp) MRPL8	0.321	0.999459	FALSE	pp	RPL28 (pp) MRPL8	0.295
9355	0.891				0.759		pp	FALSE	RPL28 (pp) MEF2	0.321	0.987746	FALSE	pp	RPL28 (pp) MEF2	0.313
9356	0.999		0.949		0.945		pp	FALSE	RPL28 (pp) RPS22A	0.321	0.999999	FALSE	pp	RPL28 (pp) RPS22A	0.386
9357	0.99				0.78		pp	FALSE	RPL28 (pp) RPL43B		0.998079	FALSE	pp	RPL28 (pp) RPL43B	0.127
9358	0.999		0.949		0.965		pp	FALSE	RPL28 (pp) RPS5	0.321	0.999999	FALSE	pp	RPL28 (pp) RPS5	0.394
9359	0.995		0.9		0.898		pp	FALSE	RPL28 (pp) RPS4A	0.321	0.999969	FALSE	pp	RPL28 (pp) RPS4A	0.106
9360	0.995				0.726		pp	FALSE	RPL28 (pp) RPL14A	0.321	0.999136	FALSE	pp	RPL28 (pp) RPL14A	0.071
9361	0.985						pp	FALSE	RPL28 (pp) TMA19		0.986605	FALSE	pp	RPL28 (pp) TMA19	0.107
9362	0.978		0.517		0.886		pp	FALSE	RPL28 (pp) MRPL38	0.321	0.99942	FALSE	pp	RPL28 (pp) MRPL38	0.295
9363	0.998		0.949		0.983		pp	FALSE	RPL28 (pp) RPL17A	0.321	0.999999	FALSE	pp	RPL28 (pp) RPL17A	0.295
9364	0.996		0.9		0.057		pp	FALSE	RPL28 (pp) RPS21A		0.99965	FALSE	pp	RPL28 (pp) RPS21A	0.072
9365	0.998		0.9		0.78		pp	FALSE	RPL28 (pp) RPL40B		0.99996	FALSE	pp	RPL28 (pp) RPL40B	0.092
9366	0.993		0.9		0.94		pp	FALSE	RPL28 (pp) RPL8B	0.067	0.999965	FALSE	pp	RPL28 (pp) RPL8B	0.105
9367	0.966		0.9		0.606		pp	FALSE	RPL28 (pp) RPL22A		0.998832	FALSE	pp	RPL28 (pp) RPL22A	0.128
9368	0.891				0.759		pp	FALSE	RPL28 (pp) MEF1	0.321	0.987425	FALSE	pp	RPL28 (pp) MEF1	0.295
9369	0.99		0.9		0.169		pp	FALSE	RPL28 (pp) RPS31		0.999216	FALSE	pp	RPL28 (pp) RPS31	0.057
9370	0.983		0.9				pp	FALSE	RPL28 (pp) RPL37A		0.998407	FALSE	pp	RPL28 (pp) RPL37A	0.063
9371	0.987						pp	FALSE	RPL28 (pp) RPS28B		0.988144	FALSE	pp	RPL28 (pp) RPS28B	0.088
9372	0.993		0.9		0.945		pp	FALSE	RPL28 (pp) RPL38		0.999968	FALSE	pp	RPL28 (pp) RPL38	0.168
9373	0.996		0.949		0.983		pp	FALSE	RPL28 (pp) RPP0	0.321	0.999998	FALSE	pp	RPL28 (pp) RPP0	0.333
9374	0.998		0.949		0.908		pp	FALSE	RPL28 (pp) RPL26A	0.321	0.999996	FALSE	pp	RPL28 (pp) RPL26A	0.295
9375	0.981		0.9		0.956		pp	FALSE	RPL28 (pp) RPL31B		0.999922	FALSE	pp	RPL28 (pp) RPL31B	0.071
9376	0.994		0.9		0.962		pp	FALSE	RPL28 (pp) RPL6B	0.321	0.999986	FALSE	pp	RPL28 (pp) RPL6B	0.112
9377	0.999		0.949		0.683		pp	FALSE	RPL28 (pp) RPS18B	0.321	0.999992	FALSE	pp	RPL28 (pp) RPS18B	0.295
9378	0.996		0.9		0.962		pp	FALSE	RPL28 (pp) RPS1B		0.999986	FALSE	pp	RPL28 (pp) RPS1B	0.07
9379	0.982				0.751		pp	FALSE	RPL28 (pp) ASC1		0.995863	FALSE	pp	RPL28 (pp) ASC1	0.077
9380	0.956		0.9		0.9		pp	FALSE	RPL28 (pp) RPL15B		0.999587	FALSE	pp	RPL28 (pp) RPL15B	0.061
9381	0.996		0.9		0.962		pp	FALSE	RPL28 (pp) RPL13B		0.999986	FALSE	pp	RPL28 (pp) RPL13B	0.048
9382	0.998		0.949		0.764		pp	FALSE	RPL28 (pp) RPS16A	0.321	0.999989	FALSE	pp	RPL28 (pp) RPS16A	0.322
9383	0.996		0.9		0.962		pp	FALSE	RPL28 (pp) RPL36A		0.999988	FALSE	pp	RPL28 (pp) RPL36A	0.186
9384	0.978		0.517		0.856		pp	FALSE	RPL28 (pp) MRPL33	0.321	0.999268	FALSE	pp	RPL28 (pp) MRPL33	0.295
9385	0.483		0.517		0.921		pp	FALSE	RPL28 (pp) MRP7		0.986092	FALSE	pp	RPL28 (pp) MRP7	0.295
9386	0.999		0.949		0.881		pp	FALSE	RPL28 (pp) RPL9B	0.321	0.999997	FALSE	pp	RPL28 (pp) RPL9B	0.295
9387	0.978		0.517		0.461		pp	FALSE	RPL28 (pp) NAM9	0.321	0.997258	FALSE	pp	RPL28 (pp) NAM9	0.295
9388	0.998		0.949		0.965		pp	FALSE	RPL28 (pp) RPS3	0.321	0.999998	FALSE	pp	RPL28 (pp) RPS3	0.314
9389	0.978		0.517		0.881		pp	FALSE	RPL28 (pp) MRPL19	0.261	0.999341	FALSE	pp	RPL28 (pp) MRPL19	0.295
9390	0.9						pp	FALSE	RPL28 (pp) SSB2	0.057	0.933519	FALSE	pp	RPL28 (pp) SSB2	0.295
9391	0.998				0.962		pp	FALSE	RPL28 (pp) RPS19B		0.999934	FALSE	pp	RPL28 (pp) RPS19B	0.135
9392	0.998		0.9		0.778		pp	FALSE	RPL28 (pp) RPL18A	0.053	0.99997	FALSE	pp	RPL28 (pp) RPL18A	0.277
9393	0.998		0.949		0.983		pp	FALSE	RPL28 (pp) RPL25	0.321	0.999999	FALSE	pp	RPL28 (pp) RPL25	0.413
9394	0.999		0.949		0.978		pp	FALSE	RPL28 (pp) RPL3	0.321	1	FALSE	pp	RPL28 (pp) RPL3	0.734
9395	0.996		0.9		0.934		pp	FALSE	RPL28 (pp) RPS7A		0.999976	FALSE	pp	RPL28 (pp) RPS7A	0.097
9396	0.977		0.517		0.881		pp	FALSE	RPL28 (pp) MRPL23	0.321	0.999367	FALSE	pp	RPL28 (pp) MRPL23	0.295
9397	0.995		0.9		0.736		pp	FALSE	RPL28 (pp) RPL33B		0.999882	FALSE	pp	RPL28 (pp) RPL33B	0.106
9398	0.991		0.9		0.736		pp	FALSE	RPL28 (pp) RPS10A		0.999856	FALSE	pp	RPL28 (pp) RPS10A	0.394
9399	0.99		0.9		0.751		pp	FALSE	RPL28 (pp) RPS12	0.067	0.999792	FALSE	pp	RPL28 (pp) RPS12	0.105
9400	0.996		0.949		0.922		pp	FALSE	RPL28 (pp) RPL5	0.321	0.999995	FALSE	pp	RPL28 (pp) RPL5	0.501
9401	0.998		0.517		0.533		pp	FALSE	RPL28 (pp) RPS23B	0.321	0.999792	FALSE	pp	RPL28 (pp) RPS23B	0.322
9402	0.978		0.517				pp	FALSE	RPL28 (pp) MRP2	0.321	0.994913	FALSE	pp	RPL28 (pp) MRP2	0.295
9403	0.323				0.919		pp	FALSE	KIN3 (pp) MAD2		0.949495	FALSE	pp	KIN3 (pp) MAD2	0.079
9404	0.293		0.9				pp	FALSE	KIN3 (pp) CLB4		0.936865	FALSE	pp	KIN3 (pp) CLB4	0.107
9405	0.814				0.219		pp	FALSE	MEF1 (pp) RPP0	0.321	0.931251	FALSE	pp	MEF1 (pp) RPP0	0.303
9406	0.845				0.099		pp	FALSE	MEF1 (pp) RPS18B	0.321	0.933148	FALSE	pp	MEF1 (pp) RPS18B	0.295
9407	0.4				0.87		pp	FALSE	MEF1 (pp) MRP7	0.055	0.934619	FALSE	pp	MEF1 (pp) MRP7	0.113
9408	0.905				0.447		pp	FALSE	MEF1 (pp) RPL9B	0.321	0.974852	FALSE	pp	MEF1 (pp) RPL9B	0.295
9409	0.956						pp	FALSE	MEF1 (pp) NAM9	0.321	0.984464	FALSE	pp	MEF1 (pp) NAM9	0.48
9410	0.938				0.108		pp	FALSE	MEF1 (pp) RPS3	0.321	0.973526	FALSE	pp	MEF1 (pp) RPS3	0.295
9411	0.793				0.168		pp	FALSE	MEF1 (pp) MRPL19	0.321	0.917557	FALSE	pp	MEF1 (pp) MRPL19	0.295
9412	0.922				0.759		pp	FALSE	MEF1 (pp) MRPL10	0.321	0.991001	FALSE	pp	MEF1 (pp) MRPL10	0.295
9413	0.769				0.867		pp	FALSE	MEF1 (pp) RPL25	0.321	0.985272	FALSE	pp	MEF1 (pp) RPL25	0.294
9414	0.978				0.476		pp	FALSE	MEF1 (pp) RPL3	0.321	0.994482	FALSE	pp	MEF1 (pp) RPL3	0.295
9415	0.613				0.76		pp	FALSE	MEF1 (pp) MRPL23	0.148	0.944211	FALSE	pp	MEF1 (pp) MRPL23	0.295
9416	0.826				0.744		pp	FALSE	MEF1 (pp) TUF1	0.321	0.974745	FALSE	pp	MEF1 (pp) TUF1	0.165
9417	0.978				0.88		pp	FALSE	MEF1 (pp) RPL5	0.321	0.998736	FALSE	pp	MEF1 (pp) RPL5	0.295
9418	0.771				0.754		pp	FALSE	MEF1 (pp) RPS23B	0.321	0.973033	FALSE	pp	MEF1 (pp) RPS23B	0.295
9419	0.067				0.905		pp	FALSE	APC5 (pp) UBC11		0.942919	FALSE	pp	APC5 (pp) UBC11	0.356
9420	0.964				0.736		pp	FALSE	ASC1 (pp) RPL15B		0.990496	FALSE	pp	ASC1 (pp) RPL15B
9421	0.996				0.736		pp	FALSE	ASC1 (pp) RPL13B		0.999062	FALSE	pp	ASC1 (pp) RPL13B	0.112
9422	0.992				0.923		pp	FALSE	ASC1 (pp) RPS16A		0.999384	FALSE	pp	ASC1 (pp) RPS16A
9423	0.99						pp	FALSE	ASC1 (pp) RPL36A		0.99	FALSE	pp	ASC1 (pp) RPL36A
9424	0.975				0.459		pp	FALSE	ASC1 (pp) MRPL33		0.988071	FALSE	pp	ASC1 (pp) MRPL33	0.118
9425	0.996						pp	FALSE	ASC1 (pp) RPL9B		0.996188	FALSE	pp	ASC1 (pp) RPL9B	0.047
9426	0.862				0.762		pp	FALSE	ASC1 (pp) NAM9		0.968864	FALSE	pp	ASC1 (pp) NAM9	0.052
9427	0.987				0.946		pp	FALSE	ASC1 (pp) RPS3		0.999392	FALSE	pp	ASC1 (pp) RPS3	0.134
9428	0.894				0.546		pp	FALSE	ASC1 (pp) SSB2		0.95717	FALSE	pp	ASC1 (pp) SSB2	0.11
9429	0.818				0.574		pp	FALSE	ASC1 (pp) MRPL10		0.926577	FALSE	pp	ASC1 (pp) MRPL10	0.053
9430	0.993				0.919		pp	FALSE	ASC1 (pp) RPS19B		0.999478	FALSE	pp	ASC1 (pp) RPS19B	0.08
9431	0.997				0.051		pp	FALSE	ASC1 (pp) RPL18A		0.997153	FALSE	pp	ASC1 (pp) RPL18A
9432	0.983				0.454		pp	FALSE	ASC1 (pp) RPL25		0.992983	FALSE	pp	ASC1 (pp) RPL25	0.244
9433	0.995						pp	FALSE	ASC1 (pp) RPL3		0.99536	FALSE	pp	ASC1 (pp) RPL3	0.072
9434	0.996				0.904		pp	FALSE	ASC1 (pp) RPS7A		0.999642	FALSE	pp	ASC1 (pp) RPS7A	0.067
9435	0.986						pp	FALSE	ASC1 (pp) RPL33B		0.986	FALSE	pp	ASC1 (pp) RPL33B
9436	0.99				0.762		pp	FALSE	ASC1 (pp) RPS10A		0.997846	FALSE	pp	ASC1 (pp) RPS10A	0.095
9437	0.981				0.919		pp	FALSE	ASC1 (pp) RPS12		0.99868	FALSE	pp	ASC1 (pp) RPS12	0.142
9438	0.978						pp	FALSE	ASC1 (pp) CAM1		0.97921	FALSE	pp	ASC1 (pp) CAM1	0.055
9439	0.984				0.173		pp	FALSE	ASC1 (pp) RPL5		0.98735	FALSE	pp	ASC1 (pp) RPL5	0.044
9440	0.867				0.146		pp	FALSE	ASC1 (pp) TEF1		0.926853	FALSE	pp	ASC1 (pp) TEF1	0.356
9441	0.952				0.921		pp	FALSE	ASC1 (pp) RPS23B		0.996375	FALSE	pp	ASC1 (pp) RPS23B	0.044
9442	0.045				0.763		pp	FALSE	MMS21 (pp) SMC1		0.922141	FALSE	pp	MMS21 (pp) SMC1	0.656
9443	0.264				0.577		pp	FALSE	ACE2 (pp) CTS1		0.97416	FALSE	pp	ACE2 (pp) CTS1	0.917
9444			0.9		0.084		pp	FALSE	PMC1 (pp) TAH18		0.918568	FALSE	pp	PMC1 (pp) TAH18	0.111
9445	0.89				0.197		pp	FALSE	RPL5 (pp) TEF1		0.954775	FALSE	pp	RPL5 (pp) TEF1	0.488
9446	0.998		0.517		0.732		pp	FALSE	RPL5 (pp) RPS23B	0.321	0.99989	FALSE	pp	RPL5 (pp) RPS23B	0.372
9447	0.97		0.517				pp	FALSE	RPL5 (pp) MRP2	0.321	0.993064	FALSE	pp	RPL5 (pp) MRP2	0.295
9448	0.92		0.517		0.918		pp	FALSE	RPL16A (pp) MRPL8	0.321	0.998483	FALSE	pp	RPL16A (pp) MRPL8	0.295
9449	0.58				0.76		pp	FALSE	RPL16A (pp) MEF2	0.148	0.939453	FALSE	pp	RPL16A (pp) MEF2	0.295
9450	0.999		0.949		0.951		pp	FALSE	RPL16A (pp) RPS22A	0.321	0.999999	FALSE	pp	RPL16A (pp) RPS22A	0.295
9451	0.998				0.76		pp	FALSE	RPL16A (pp) RPL43B		0.999592	FALSE	pp	RPL16A (pp) RPL43B	0.149
9452	0.998		0.949		0.949		pp	FALSE	RPL16A (pp) RPS5	0.156	0.999997	FALSE	pp	RPL16A (pp) RPS5	0.295
9453	0.999		0.9		0.888		pp	FALSE	RPL16A (pp) RPS4A	0.049	0.999993	FALSE	pp	RPL16A (pp) RPS4A	0.343
9454	0.781		0.517				pp	FALSE	RPL16A (pp) MRP17		0.925427	FALSE	pp	RPL16A (pp) MRP17	0.295
9455	0.998				0.727		pp	FALSE	RPL16A (pp) RPL14A	0.066	0.999637	FALSE	pp	RPL16A (pp) RPL14A	0.289
9456	0.978		0.517		0.846		pp	FALSE	RPL16A (pp) MRPL38	0.321	0.999217	FALSE	pp	RPL16A (pp) MRPL38	0.295
9457	0.998		0.949		0.977		pp	FALSE	RPL16A (pp) RPL17A	0.321	0.999999	FALSE	pp	RPL16A (pp) RPL17A	0.38
9458	0.998		0.9		0.263		pp	FALSE	RPL16A (pp) RPS21A		0.999906	FALSE	pp	RPL16A (pp) RPS21A	0.365
9459	0.988		0.9		0.614		pp	FALSE	RPL16A (pp) RPL40B		0.999585	FALSE	pp	RPL16A (pp) RPL40B	0.105
9460	0.999		0.9		0.965		pp	FALSE	RPL16A (pp) RPL8B	0.097	0.999998	FALSE	pp	RPL16A (pp) RPL8B	0.514
9461	0.964		0.9		0.677		pp	FALSE	RPL16A (pp) RPL22A		0.99928	FALSE	pp	RPL16A (pp) RPL22A	0.381
9462	0.58				0.76		pp	FALSE	RPL16A (pp) MEF1	0.148	0.939453	FALSE	pp	RPL16A (pp) MEF1	0.295
9463	0.989		0.9		0.128		pp	FALSE	RPL16A (pp) RPS31		0.999087	FALSE	pp	RPL16A (pp) RPS31	0.048
9464	0.994		0.9				pp	FALSE	RPL16A (pp) RPL37A		0.999629	FALSE	pp	RPL16A (pp) RPL37A	0.381
9465	0.968						pp	FALSE	RPL16A (pp) RPS28B		0.980448	FALSE	pp	RPL16A (pp) RPS28B	0.389
9466	0.996		0.9		0.796		pp	FALSE	RPL16A (pp) RPL38		0.999933	FALSE	pp	RPL16A (pp) RPL38	0.181
9467	0.995		0.949		0.977		pp	FALSE	RPL16A (pp) RPP0	0.056	0.999996	FALSE	pp	RPL16A (pp) RPP0	0.358
9468	0.999		0.949		0.908		pp	FALSE	RPL16A (pp) RPL26A	0.321	0.999998	FALSE	pp	RPL16A (pp) RPL26A	0.295
9469	0.995		0.9		0.815		pp	FALSE	RPL16A (pp) RPL31B		0.99994	FALSE	pp	RPL16A (pp) RPL31B	0.353
9470	0.996		0.9		0.951		pp	FALSE	RPL16A (pp) RPL6B	0.066	0.999995	FALSE	pp	RPL16A (pp) RPL6B	0.738
9471	0.998		0.949		0.936		pp	FALSE	RPL16A (pp) RPS18B	0.321	0.999997	FALSE	pp	RPL16A (pp) RPS18B	0.347
9472	0.998		0.9		0.951		pp	FALSE	RPL16A (pp) RPS1B		0.999994	FALSE	pp	RPL16A (pp) RPS1B	0.391
9473	0.995						pp	FALSE	RPL16A (pp) ASC1		0.99659	FALSE	pp	RPL16A (pp) ASC1	0.318
9474	0.979		0.9		0.865		pp	FALSE	RPL16A (pp) RPL15B		0.999736	FALSE	pp	RPL16A (pp) RPL15B	0.069
9475	0.998		0.9		0.951		pp	FALSE	RPL16A (pp) RPL13B		0.999992	FALSE	pp	RPL16A (pp) RPL13B	0.194
9476	0.998		0.949		0.727	0.386	pp	FALSE	RPL16A (pp) RPS16A	0.321	0.999993	FALSE	pp	RPL16A (pp) RPS16A	0.394
9477	0.997		0.9		0.951		pp	FALSE	RPL16A (pp) RPL36A		0.999989	FALSE	pp	RPL16A (pp) RPL36A	0.24
9478	0.978		0.517		0.784		pp	FALSE	RPL16A (pp) MRPL33	0.321	0.998901	FALSE	pp	RPL16A (pp) MRPL33	0.295
9479	0.828		0.517		0.918		pp	FALSE	RPL16A (pp) MRP7	0.321	0.996975	FALSE	pp	RPL16A (pp) MRP7	0.346
9480	0.998		0.949		0.965		pp	FALSE	RPL16A (pp) RPL9B	0.321	0.999999	FALSE	pp	RPL16A (pp) RPL9B	0.619
9481	0.978		0.517		0.457		pp	FALSE	RPL16A (pp) NAM9	0.321	0.997238	FALSE	pp	RPL16A (pp) NAM9	0.295
9482	0.999		0.949		0.962		pp	FALSE	RPL16A (pp) RPS3	0.321	0.999999	FALSE	pp	RPL16A (pp) RPS3	0.402
9483	0.978		0.517		0.835		pp	FALSE	RPL16A (pp) MRPL19	0.056	0.998833	FALSE	pp	RPL16A (pp) MRPL19	0.295
9484	0.849				0.084		pp	FALSE	RPL16A (pp) SSB2	0.148	0.928586	FALSE	pp	RPL16A (pp) SSB2	0.394
9485	0.977		0.517		0.881		pp	FALSE	RPL16A (pp) MRPL10	0.321	0.999367	FALSE	pp	RPL16A (pp) MRPL10	0.295
9486	0.998				0.653		pp	FALSE	RPL16A (pp) RPS19B		0.999554	FALSE	pp	RPL16A (pp) RPS19B	0.358
9487	0.998		0.9		0.966		pp	FALSE	RPL16A (pp) RPL18A	0.321	0.999997	FALSE	pp	RPL16A (pp) RPL18A	0.394
9488	0.997		0.949		0.983		pp	FALSE	RPL16A (pp) RPL25	0.321	0.999999	FALSE	pp	RPL16A (pp) RPL25	0.428
9489	0.997		0.949		0.972		pp	FALSE	RPL16A (pp) RPL3	0.321	0.999998	FALSE	pp	RPL16A (pp) RPL3	0.394
9490	0.997		0.9		0.928		pp	FALSE	RPL16A (pp) RPS7A		0.999982	FALSE	pp	RPL16A (pp) RPS7A	0.151
9491	0.999		0.9		0.645		pp	FALSE	RPL16A (pp) RPL33B		0.999983	FALSE	pp	RPL16A (pp) RPL33B	0.522
9492	0.998		0.9		0.654		pp	FALSE	RPL16A (pp) RPS10A		0.999942	FALSE	pp	RPL16A (pp) RPS10A	0.163
9493	0.996		0.9		0.806		pp	FALSE	RPL16A (pp) RPS12	0.097	0.999942	FALSE	pp	RPL16A (pp) RPS12	0.172
9494	0.997		0.949		0.98		pp	FALSE	RPL16A (pp) RPL5	0.321	0.999999	FALSE	pp	RPL16A (pp) RPL5	0.401
9495	0.997		0.517		0.759		pp	FALSE	RPL16A (pp) RPS23B	0.321	0.999833	FALSE	pp	RPL16A (pp) RPS23B	0.295
9496	0.886		0.517				pp	FALSE	RPL16A (pp) MRP2	0.321	0.973642	FALSE	pp	RPL16A (pp) MRP2	0.295
9497	0.999		0.9		0.996		pp	FALSE	RPS5 (pp) RPS4A		1	FALSE	pp	RPS5 (pp) RPS4A	0.474
9498	0.58		0.517		0.919		pp	FALSE	RPS5 (pp) MRP17	0.075	0.989285	FALSE	pp	RPS5 (pp) MRP17	0.295
9499	0.996				0.726		pp	FALSE	RPS5 (pp) RPL14A		0.999006	FALSE	pp	RPS5 (pp) RPL14A	0.093
9500	0.986						pp	FALSE	RPS5 (pp) TMA19		0.988212	FALSE	pp	RPS5 (pp) TMA19	0.158
9501	0.978		0.517		0.552		pp	FALSE	RPS5 (pp) MRPL38	0.321	0.998041	FALSE	pp	RPS5 (pp) MRPL38	0.394
9502	0.999		0.949		0.967		pp	FALSE	RPS5 (pp) RPL17A	0.321	0.999999	FALSE	pp	RPS5 (pp) RPL17A	0.398
9503	0.994		0.9		0.924		pp	FALSE	RPS5 (pp) RPS21A		0.999958	FALSE	pp	RPS5 (pp) RPS21A	0.085
9504	0.999		0.9		0.131		pp	FALSE	RPS5 (pp) RPL40B		0.999921	FALSE	pp	RPS5 (pp) RPL40B	0.09
9505	0.998		0.9		0.954		pp	FALSE	RPS5 (pp) RPL8B	0.321	0.999994	FALSE	pp	RPS5 (pp) RPL8B	0.108
9506	0.972		0.9		0.606		pp	FALSE	RPS5 (pp) RPL22A		0.999131	FALSE	pp	RPS5 (pp) RPL22A	0.212
9507	0.961				0.497		pp	FALSE	RPS5 (pp) MEF1	0.321	0.990609	FALSE	pp	RPS5 (pp) MEF1	0.295
9508	0.99		0.9		0.924		pp	FALSE	RPS5 (pp) RPS31		0.999935	FALSE	pp	RPS5 (pp) RPS31	0.148
9509	0.982		0.9				pp	FALSE	RPS5 (pp) RPL37A		0.998731	FALSE	pp	RPS5 (pp) RPL37A	0.295
9510	0.993				0.984		pp	FALSE	RPS5 (pp) RPS28B		0.999925	FALSE	pp	RPS5 (pp) RPS28B	0.331
9511	0.99		0.9		0.749		pp	FALSE	RPS5 (pp) RPL38		0.999792	FALSE	pp	RPS5 (pp) RPL38	0.171
9512	0.998		0.949		0.983		pp	FALSE	RPS5 (pp) RPP0	0.321	0.999999	FALSE	pp	RPS5 (pp) RPP0	0.558
9513	0.999		0.949		0.287		pp	FALSE	RPS5 (pp) RPL26A	0.321	0.999987	FALSE	pp	RPS5 (pp) RPL26A	0.481
9514	0.992		0.9		0.726		pp	FALSE	RPS5 (pp) RPL31B		0.999859	FALSE	pp	RPS5 (pp) RPL31B	0.358
9515	0.996		0.9		0.962		pp	FALSE	RPS5 (pp) RPL6B		0.999987	FALSE	pp	RPS5 (pp) RPL6B	0.157
9516	0.999		0.949		0.988		pp	FALSE	RPS5 (pp) RPS18B	0.321	1	FALSE	pp	RPS5 (pp) RPS18B	0.295
9517	0.998		0.9		0.989		pp	FALSE	RPS5 (pp) RPS1B		0.999999	FALSE	pp	RPS5 (pp) RPS1B	0.328
9518	0.997				0.992		pp	FALSE	RPS5 (pp) ASC1		0.999977	FALSE	pp	RPS5 (pp) ASC1	0.057
9519	0.978		0.9		0.727		pp	FALSE	RPS5 (pp) RPL15B		0.999456	FALSE	pp	RPS5 (pp) RPL15B	0.094
9520	0.997		0.9		0.953		pp	FALSE	RPS5 (pp) RPL13B		0.999987	FALSE	pp	RPS5 (pp) RPL13B	0.106
9521	0.998		0.949		0.996		pp	FALSE	RPS5 (pp) RPS16A	0.321	1	FALSE	pp	RPS5 (pp) RPS16A	0.38
9522	0.996		0.9		0.925		pp	FALSE	RPS5 (pp) RPL36A		0.999981	FALSE	pp	RPS5 (pp) RPL36A	0.377
9523	0.978		0.517		0.759		pp	FALSE	RPS5 (pp) MRPL33	0.321	0.998774	FALSE	pp	RPS5 (pp) MRPL33	0.295
9524	0.998		0.949		0.726		pp	FALSE	RPS5 (pp) RPL9B	0.321	0.999989	FALSE	pp	RPS5 (pp) RPL9B	0.401
9525	0.978		0.517		0.863		pp	FALSE	RPS5 (pp) NAM9	0.321	0.999312	FALSE	pp	RPS5 (pp) NAM9	0.304
9526	0.999		0.949		0.995		pp	FALSE	RPS5 (pp) RPS3	0.321	1	FALSE	pp	RPS5 (pp) RPS3	0.773
9527	0.978		0.517		0.464		pp	FALSE	RPS5 (pp) MRPL19	0.321	0.997274	FALSE	pp	RPS5 (pp) MRPL19	0.295
9528	0.947						pp	FALSE	RPS5 (pp) SSB2	0.057	0.964765	FALSE	pp	RPS5 (pp) SSB2	0.295
9529	0.973		0.517		0.471		pp	FALSE	RPS5 (pp) MRPL10	0.321	0.996698	FALSE	pp	RPS5 (pp) MRPL10	0.295
9530	0.998				0.989		pp	FALSE	RPS5 (pp) RPS19B		0.999987	FALSE	pp	RPS5 (pp) RPS19B	0.393
9531	0.999		0.9		0.726		pp	FALSE	RPS5 (pp) RPL18A		0.999981	FALSE	pp	RPS5 (pp) RPL18A	0.295
9532	0.997		0.949		0.94		pp	FALSE	RPS5 (pp) RPL25	0.321	0.999996	FALSE	pp	RPS5 (pp) RPL25	0.42
9533	0.999		0.949		0.871		pp	FALSE	RPS5 (pp) RPL3	0.321	0.999998	FALSE	pp	RPS5 (pp) RPL3	0.522
9534	0.998		0.9		0.996		pp	FALSE	RPS5 (pp) RPS7A		0.999999	FALSE	pp	RPS5 (pp) RPS7A	0.335
9535	0.978		0.517		0.45		pp	FALSE	RPS5 (pp) MRPL23	0.156	0.996523	FALSE	pp	RPS5 (pp) MRPL23	0.295
9536	0.708				0.846		pp	FALSE	RPS5 (pp) TUF1	0.321	0.979054	FALSE	pp	RPS5 (pp) TUF1	0.314
9537	0.994		0.9		0.157		pp	FALSE	RPS5 (pp) RPL33B		0.999564	FALSE	pp	RPS5 (pp) RPL33B	0.138
9538	0.998		0.9		0.91		pp	FALSE	RPS5 (pp) RPS10A		0.999989	FALSE	pp	RPS5 (pp) RPS10A	0.394
9539	0.987		0.9		0.968		pp	FALSE	RPS5 (pp) RPS12	0.321	0.999976	FALSE	pp	RPS5 (pp) RPS12	0.148
9540	0.998		0.949		0.912		pp	FALSE	RPS5 (pp) RPL5	0.321	0.999998	FALSE	pp	RPS5 (pp) RPL5	0.632
9541	0.744				0.17		pp	FALSE	RPS5 (pp) TEF1	0.321	0.934355	FALSE	pp	RPS5 (pp) TEF1	0.545
9542	0.998		0.517		0.983		pp	FALSE	RPS5 (pp) RPS23B	0.321	0.999995	FALSE	pp	RPS5 (pp) RPS23B	0.543
9543	0.978		0.517		0.886		pp	FALSE	RPS5 (pp) MRP2	0.321	0.99942	FALSE	pp	RPS5 (pp) MRP2	0.295
9544			0.9				pp	FALSE	PRO3 (pp) PUT2		0.9362	FALSE	pp	PRO3 (pp) PUT2	0.362
9545	0.205	0.317					pp	FALSE	PRO3 (pp) PRO2	0.321	0.978247	FALSE	pp	PRO3 (pp) PRO2	0.941
9546			0.9				pp	FALSE	PAN6 (pp) ALD4		0.9098	FALSE	pp	PAN6 (pp) ALD4	0.098
9547	0.501				0.907		pp	FALSE	MRPL16 (pp) RPL32		0.957584	FALSE	pp	MRPL16 (pp) RPL32	0.086
9548	0.978		0.517		0.881		pp	FALSE	MRPL16 (pp) RPL4A	0.321	0.999395	FALSE	pp	MRPL16 (pp) RPL4A	0.295
9549	0.978		0.517		0.475		pp	FALSE	MRPL16 (pp) RPS11B	0.321	0.99733	FALSE	pp	MRPL16 (pp) RPS11B	0.295
9550	0.814				0.899		pp	FALSE	MRPL16 (pp) RPL19A		0.982924	FALSE	pp	MRPL16 (pp) RPL19A	0.091
9551	0.923				0.483		pp	FALSE	MRPL16 (pp) RPS6B		0.971935	FALSE	pp	MRPL16 (pp) RPS6B	0.295
9552	0.978		0.517		0.475		pp	FALSE	MRPL16 (pp) RPS9B	0.321	0.99733	FALSE	pp	MRPL16 (pp) RPS9B	0.295
9553	0.816				0.763		pp	FALSE	MRPL16 (pp) RPL21A	0.081	0.971747	FALSE	pp	MRPL16 (pp) RPL21A	0.295
9554	0.978		0.517		0.446		pp	FALSE	MRPL16 (pp) RPS14A	0.321	0.997182	FALSE	pp	MRPL16 (pp) RPS14A	0.295
9555	0.375		0.517		0.994		pp	FALSE	MRPL16 (pp) IMG1		0.998723	FALSE	pp	MRPL16 (pp) IMG1	0.295
9556	0.978		0.517		0.059		pp	FALSE	MRPL16 (pp) RPS29B	0.321	0.995213	FALSE	pp	MRPL16 (pp) RPS29B	0.295
9557	0.978		0.517		0.908		pp	FALSE	MRPL16 (pp) RPL35B	0.321	0.999565	FALSE	pp	MRPL16 (pp) RPL35B	0.344
9558	0.74		0.517		0.459		pp	FALSE	MRPL16 (pp) RPS13	0.075	0.955695	FALSE	pp	MRPL16 (pp) RPS13	0.295
9559	0.98	0.303	0.517		0.983		pp	FALSE	MRPL16 (pp) MRPL7	0.321	0.99996	FALSE	pp	MRPL16 (pp) MRPL7	0.483
9560	0.342				0.966		pp	FALSE	MRPL16 (pp) MRPL35		0.977628	FALSE	pp	MRPL16 (pp) MRPL35
9561	0.799		0.517		0.459		pp	FALSE	MRPL16 (pp) MRPS28	0.075	0.965749	FALSE	pp	MRPL16 (pp) MRPS28	0.295
9562	0.978		0.517		0.881		pp	FALSE	MRPL16 (pp) RPL12B	0.321	0.999395	FALSE	pp	MRPL16 (pp) RPL12B	0.295
9563	0.915				0.41		pp	FALSE	MRPL16 (pp) RPS17B		0.964644	FALSE	pp	MRPL16 (pp) RPS17B	0.295
9564	0.988	0.294	0.517		0.933		pp	FALSE	MRPL16 (pp) RML2	0.321	0.999929	FALSE	pp	MRPL16 (pp) RML2	0.616
9565	0.936		0.517		0.79		pp	FALSE	MRPL16 (pp) RSM18		0.995423	FALSE	pp	MRPL16 (pp) RSM18	0.295
9566	0.978		0.517		0.886		pp	FALSE	MRPL16 (pp) RPL23B	0.321	0.99942	FALSE	pp	MRPL16 (pp) RPL23B	0.295
9567	0.751		0.517		0.921		pp	FALSE	MRPL16 (pp) MNP1	0.321	0.995452	FALSE	pp	MRPL16 (pp) MNP1	0.295
9568	0.978		0.517		0.856		pp	FALSE	MRPL16 (pp) RPL7A	0.321	0.999268	FALSE	pp	MRPL16 (pp) RPL7A	0.295
9569	0.974		0.517		0.908		pp	FALSE	MRPL16 (pp) RPL28	0.321	0.999447	FALSE	pp	MRPL16 (pp) RPL28	0.295
9570	0.974		0.517		0.46		pp	FALSE	MRPL16 (pp) RPS2	0.321	0.996754	FALSE	pp	MRPL16 (pp) RPS2	0.295
9571	0.978		0.517		0.881		pp	FALSE	MRPL16 (pp) RPL11B	0.321	0.999395	FALSE	pp	MRPL16 (pp) RPL11B	0.295
9572	0.465				0.757		pp	FALSE	MRPL16 (pp) RPL24B		0.908346	FALSE	pp	MRPL16 (pp) RPL24B	0.295
9573	0.978		0.517		0.365		pp	FALSE	MRPL16 (pp) RPS0A	0.111	0.995771	FALSE	pp	MRPL16 (pp) RPS0A	0.295
9574	0.978		0.517		0.365		pp	FALSE	MRPL16 (pp) MRP4	0.111	0.996665	FALSE	pp	MRPL16 (pp) MRP4	0.444
9575	0.978		0.517		0.46		pp	FALSE	MRPL16 (pp) RPS20	0.321	0.997253	FALSE	pp	MRPL16 (pp) RPS20	0.295
9576	0.704				0.627		pp	FALSE	MRPL16 (pp) RPL42B	0.05	0.926054	FALSE	pp	MRPL16 (pp) RPL42B	0.295
9577	0.981	0.306	0.517		0.886		pp	FALSE	MRPL16 (pp) MRPL6	0.321	0.999715	FALSE	pp	MRPL16 (pp) MRPL6	0.422
9578	0.709				0.627		pp	FALSE	MRPL16 (pp) RPL34B		0.923477	FALSE	pp	MRPL16 (pp) RPL34B	0.295
9579	0.978		0.517		0.881		pp	FALSE	MRPL16 (pp) RPL16A	0.321	0.999438	FALSE	pp	MRPL16 (pp) RPL16A	0.346
9580	0.819		0.517		0.989		pp	FALSE	MRPL16 (pp) MRPL8	0.321	0.99954	FALSE	pp	MRPL16 (pp) MRPL8	0.295
9581	0.906				0.155		pp	FALSE	MRPL16 (pp) MEF2	0.321	0.961977	FALSE	pp	MRPL16 (pp) MEF2	0.295
9582	0.978		0.517		0.478		pp	FALSE	MRPL16 (pp) RPS22A	0.321	0.997537	FALSE	pp	MRPL16 (pp) RPS22A	0.346
9583	0.736				0.763		pp	FALSE	MRPL16 (pp) RPL43B		0.95589	FALSE	pp	MRPL16 (pp) RPL43B	0.295
9584	0.974		0.517		0.605		pp	FALSE	MRPL16 (pp) RPS5	0.321	0.997625	FALSE	pp	MRPL16 (pp) RPS5	0.295
9585	0.947				0.41		pp	FALSE	MRPL16 (pp) RPS4A		0.977955	FALSE	pp	MRPL16 (pp) RPS4A	0.295
9586	0.793		0.517				pp	FALSE	MRPL16 (pp) MRP17		0.929513	FALSE	pp	MRPL16 (pp) MRP17	0.295
9587	0.988	0.374	0.517		0.886		pp	FALSE	MRPL16 (pp) MRPL38	0.321	0.999837	FALSE	pp	MRPL16 (pp) MRPL38	0.419
9588	0.978		0.517		0.881		pp	FALSE	MRPL16 (pp) RPL17A	0.321	0.999469	FALSE	pp	MRPL16 (pp) RPL17A	0.381
9589	0.817				0.627		pp	FALSE	MRPL16 (pp) RPL40B		0.951877	FALSE	pp	MRPL16 (pp) RPL40B	0.295
9590	0.922				0.155		pp	FALSE	MRPL16 (pp) MEF1	0.321	0.968449	FALSE	pp	MRPL16 (pp) MEF1	0.295
9591	0.955				0.523		pp	FALSE	MRPL16 (pp) RPL38		0.980918	FALSE	pp	MRPL16 (pp) RPL38	0.111
9592	0.978		0.517		0.881		pp	FALSE	MRPL16 (pp) RPP0	0.321	0.999394	FALSE	pp	MRPL16 (pp) RPP0	0.294
9593	0.978		0.517		0.908		pp	FALSE	MRPL16 (pp) RPL26A	0.321	0.999532	FALSE	pp	MRPL16 (pp) RPL26A	0.295
9594	0.978		0.517		0.475		pp	FALSE	MRPL16 (pp) RPS18B	0.321	0.99733	FALSE	pp	MRPL16 (pp) RPS18B	0.295
9595	0.959				0.483		pp	FALSE	MRPL16 (pp) RPS1B	0.056	0.985893	FALSE	pp	MRPL16 (pp) RPS1B	0.295
9596	0.109				0.868		pp	FALSE	MRPL16 (pp) MRPL3		0.917084	FALSE	pp	MRPL16 (pp) MRPL3	0.295
9597	0.965				0.063		pp	FALSE	MRPL16 (pp) ASC1		0.968746	FALSE	pp	MRPL16 (pp) ASC1	0.047
9598	0.974				0.899		pp	FALSE	MRPL16 (pp) RPL15B		0.998149	FALSE	pp	MRPL16 (pp) RPL15B	0.295
9599	0.975				0.483		pp	FALSE	MRPL16 (pp) RPL13B		0.988109	FALSE	pp	MRPL16 (pp) RPL13B	0.08
9600	0.978		0.517		0.765		pp	FALSE	MRPL16 (pp) RPS16A	0.321	0.998805	FALSE	pp	MRPL16 (pp) RPS16A	0.295
9601	0.981		0.517		0.856		pp	FALSE	MRPL16 (pp) MRPL33	0.321	0.999445	FALSE	pp	MRPL16 (pp) MRPL33	0.381
9602	0.457		0.517		0.989		pp	FALSE	MRPL16 (pp) MRP7	0.052	0.998682	FALSE	pp	MRPL16 (pp) MRP7	0.518
9603	0.978		0.517		0.886		pp	FALSE	MRPL16 (pp) RPL9B	0.321	0.99942	FALSE	pp	MRPL16 (pp) RPL9B	0.295
9604	0.978		0.517		0.475		pp	FALSE	MRPL16 (pp) NAM9	0.321	0.99733	FALSE	pp	MRPL16 (pp) NAM9	0.295
9605	0.941		0.517		0.577		pp	FALSE	MRPL16 (pp) RPS3	0.321	0.995163	FALSE	pp	MRPL16 (pp) RPS3	0.409
9606	0.979	0.245	0.517		0.962		pp	FALSE	MRPL16 (pp) MRPL19	0.321	0.999861	FALSE	pp	MRPL16 (pp) MRPL19	0.295
9607	0.986		0.517		0.994		pp	FALSE	MRPL16 (pp) MRPL10	0.321	0.999981	FALSE	pp	MRPL16 (pp) MRPL10	0.295
9608	0.873				0.485		pp	FALSE	MRPL16 (pp) RPS19B		0.953889	FALSE	pp	MRPL16 (pp) RPS19B	0.295
9609	0.975				0.763		pp	FALSE	MRPL16 (pp) RPL18A		0.994413	FALSE	pp	MRPL16 (pp) RPL18A	0.057
9610	0.963		0.517		0.921		pp	FALSE	MRPL16 (pp) RPL25	0.321	0.999326	FALSE	pp	MRPL16 (pp) RPL25	0.297
9611	0.974		0.517		0.908		pp	FALSE	MRPL16 (pp) RPL3	0.321	0.999446	FALSE	pp	MRPL16 (pp) RPL3	0.294
9612	0.853				0.483		pp	FALSE	MRPL16 (pp) RPS7A		0.924001	FALSE	pp	MRPL16 (pp) RPS7A
9613	0.979	0.2	0.517		0.99		pp	FALSE	MRPL16 (pp) MRPL23	0.321	0.999961	FALSE	pp	MRPL16 (pp) MRPL23	0.295
9614	0.958		0.517		0.922		pp	FALSE	MRPL16 (pp) RPL5	0.321	0.999241	FALSE	pp	MRPL16 (pp) RPL5	0.294
9615	0.978		0.517		0.762		pp	FALSE	MRPL16 (pp) RPS23B	0.321	0.998789	FALSE	pp	MRPL16 (pp) RPS23B	0.295
9616	0.981		0.517		0.059		pp	FALSE	MRPL16 (pp) MRP2	0.321	0.99749	FALSE	pp	MRPL16 (pp) MRP2	0.572
9617	0.949						pp	FALSE	SHM2 (pp) ADE13	0.051	0.976623	FALSE	pp	SHM2 (pp) ADE13	0.517
9618	0.994		0.9		0.139		pp	FALSE	SHM2 (pp) ADE17	0.056	0.999846	FALSE	pp	SHM2 (pp) ADE17	0.685
9619	0.953		0.964				pp	FALSE	SHM2 (pp) GCV2	0.56	0.999857	FALSE	pp	SHM2 (pp) GCV2	0.808
9620	0.114		0.962		0.062		pp	FALSE	SHM2 (pp) DFR1	0.052	0.982426	FALSE	pp	SHM2 (pp) DFR1	0.413
9621	0.138				0.755		pp	FALSE	SHM2 (pp) FAS2	0.56	0.943688	FALSE	pp	SHM2 (pp) FAS2	0.394
9622	0.08				0.89		pp	FALSE	TPO1 (pp) PDR5	0.049	0.967182	FALSE	pp	TPO1 (pp) PDR5	0.659
9623			0.959				pp	FALSE	DLD2 (pp) GLO2		0.979828	FALSE	pp	DLD2 (pp) GLO2	0.508
9624	0.064		0.9		0.156		pp	FALSE	DLD2 (pp) PDA1		0.926373	FALSE	pp	DLD2 (pp) PDA1	0.068
9625	0.15		0.9				pp	FALSE	DLD2 (pp) CYB2	0.145	0.959956	FALSE	pp	DLD2 (pp) CYB2	0.449
9626	0.063		0.899				pp	FALSE	DLD2 (pp) ILV2	0.049	0.92008	FALSE	pp	DLD2 (pp) ILV2	0.112
9627	0.068		0.9		0.287		pp	FALSE	HTA2 (pp) MCM2		0.954481	FALSE	pp	HTA2 (pp) MCM2	0.315
9628			0.9				pp	FALSE	HTA2 (pp) CYC8		0.9255	FALSE	pp	HTA2 (pp) CYC8	0.255
9629	0.095		0.9		0.148		pp	FALSE	HTA2 (pp) MCM7		0.930219	FALSE	pp	HTA2 (pp) MCM7	0.095
9630			0.9		0.295		pp	FALSE	HTA2 (pp) MRC1		0.950298	FALSE	pp	HTA2 (pp) MRC1	0.295
9631	0.042		0.9				pp	FALSE	HTA2 (pp) SLD5		0.9042	FALSE	pp	HTA2 (pp) SLD5
9632	0.063		0.9				pp	FALSE	HTA2 (pp) MCM6		0.934316	FALSE	pp	HTA2 (pp) MCM6	0.299
9633					0.868		pp	FALSE	HTA2 (pp) KAP114		0.91024	FALSE	pp	HTA2 (pp) KAP114	0.32
9634	0.104		0.9		0.247		pp	FALSE	HTA2 (pp) RPL40B		0.94002	FALSE	pp	HTA2 (pp) RPL40B	0.111
9635	0.057		0.9				pp	FALSE	HTA2 (pp) CDC45		0.937951	FALSE	pp	HTA2 (pp) CDC45	0.342
9636	0.146		0.9		0.087		pp	FALSE	HTA2 (pp) RPS31		0.928735	FALSE	pp	HTA2 (pp) RPS31	0.086
9637	0.068		0.9		0.06		pp	FALSE	HTA2 (pp) CLB4		0.932892	FALSE	pp	HTA2 (pp) CLB4	0.234
9638	0.987		0.9		0.759		pp	FALSE	RPS12 (pp) RPL5	0.049	0.999764	FALSE	pp	RPS12 (pp) RPL5	0.209
9639	0.988				0.924		pp	FALSE	RPS12 (pp) RPS23B	0.321	0.999498	FALSE	pp	RPS12 (pp) RPS23B	0.19
9640	0.042				0.899		pp	FALSE	YAH1 (pp) TAH18		0.955588	FALSE	pp	YAH1 (pp) TAH18	0.541
9641	0.067		0.9				pp	FALSE	PLB1 (pp) GDE1		0.943367	FALSE	pp	PLB1 (pp) GDE1	0.393
9642	0.928						pp	FALSE	PGM2 (pp) YMR196W		0.928	FALSE	pp	PGM2 (pp) YMR196W
9643	0.94						pp	FALSE	PGM2 (pp) GCY1		0.96478	FALSE	pp	PGM2 (pp) GCY1	0.413
9644	0.92				0.101		pp	FALSE	PGM2 (pp) ALD4		0.940666	FALSE	pp	PGM2 (pp) ALD4	0.175
9645	0.131		0.9				pp	FALSE	PGM2 (pp) TKL1		0.959939	FALSE	pp	PGM2 (pp) TKL1	0.539
9646	0.989		0.959				pp	FALSE	PGM2 (pp) GPH1	0.321	0.999885	FALSE	pp	PGM2 (pp) GPH1	0.626
9647	0.957						pp	FALSE	PGM2 (pp) GDB1		0.974329	FALSE	pp	PGM2 (pp) GDB1	0.403
9648	0.749	0.17	0.8		0.82		pp	FALSE	PEX1 (pp) PEX6		0.994743	FALSE	pp	PEX1 (pp) PEX6	0.299
9649	0.416	0.208			0.454		pp	FALSE	NAM2 (pp) MSE1	0.05	0.929465	FALSE	pp	NAM2 (pp) MSE1	0.706
9650	0.832				0.473		pp	FALSE	NAM2 (pp) ISM1	0.145	0.95231	FALSE	pp	NAM2 (pp) ISM1	0.37
9651	0.345						pp	FALSE	NAM2 (pp) MSY1	0.141	0.94261	FALSE	pp	NAM2 (pp) MSY1	0.898
9652	0.153				0.754		pp	FALSE	NAM2 (pp) TEF1		0.921031	FALSE	pp	NAM2 (pp) TEF1	0.621
9653	0.592		0.9				pp	FALSE	COX9 (pp) QCR7		0.981232	FALSE	pp	COX9 (pp) QCR7	0.54
9654	0.355		0.9				pp	FALSE	COX9 (pp) RIP1		0.953689	FALSE	pp	COX9 (pp) RIP1	0.282
9655	0.238		0.9				pp	FALSE	COX9 (pp) QCR6		0.950394	FALSE	pp	COX9 (pp) QCR6	0.349
9656	0.863		0.9		0.8		pp	FALSE	COX9 (pp) COX4		0.998496	FALSE	pp	COX9 (pp) COX4	0.451
9657	0.513		0.9				pp	FALSE	COX9 (pp) COX13		0.984854	FALSE	pp	COX9 (pp) COX13	0.689
9658	0.83		0.9		0.081		pp	FALSE	COX9 (pp) QCR9		0.988767	FALSE	pp	COX9 (pp) QCR9	0.281
9659	0.68		0.9		0.8		pp	FALSE	COX9 (pp) COX6		0.998451	FALSE	pp	COX9 (pp) COX6	0.758
9660	0.744		0.9		0.292		pp	FALSE	COX9 (pp) COX12		0.995269	FALSE	pp	COX9 (pp) COX12	0.739
9661	0.133		0.9				pp	FALSE	COX9 (pp) NDE1		0.924484	FALSE	pp	COX9 (pp) NDE1	0.129
9662	0.191		0.9				pp	FALSE	COX9 (pp) QCR2		0.955181	FALSE	pp	COX9 (pp) QCR2	0.446
9663	0.291	0.441	0.9				pp	FALSE	CIR2 (pp) AIM45	0.321	0.99739	FALSE	pp	CIR2 (pp) AIM45	0.903
9664	0.281		0.609		0.159		pp	FALSE	PSA1 (pp) PMI40	0.054	0.959741	FALSE	pp	PSA1 (pp) PMI40	0.82
9665	0.283		0.958				pp	FALSE	PSA1 (pp) SEC53		0.991809	FALSE	pp	PSA1 (pp) SEC53	0.728
9666	0.996				0.728		pp	FALSE	RPS26B (pp) RPL29		0.999426	FALSE	pp	RPS26B (pp) RPL29	0.472
9667	0.994				0.654		pp	FALSE	RPS26B (pp) RPL7A		0.998109	FALSE	pp	RPS26B (pp) RPL7A	0.089
9668	0.996				0.736		pp	FALSE	RPS26B (pp) RPL28		0.999011	FALSE	pp	RPS26B (pp) RPL28	0.063
9669	0.997				0.924		pp	FALSE	RPS26B (pp) RPS2		0.999902	FALSE	pp	RPS26B (pp) RPS2	0.568
9670	0.995				0.654		pp	FALSE	RPS26B (pp) RPL11B		0.999197	FALSE	pp	RPS26B (pp) RPL11B	0.536
9671	0.998				0.654		pp	FALSE	RPS26B (pp) RPL24B		0.999646	FALSE	pp	RPS26B (pp) RPL24B	0.489
9672	0.998				0.923		pp	FALSE	RPS26B (pp) RPS0A		0.999873	FALSE	pp	RPS26B (pp) RPS0A	0.173
9673	0.815				0.886		pp	FALSE	RPS26B (pp) MRP4		0.979965	FALSE	pp	RPS26B (pp) MRP4	0.05
9674	0.996				0.924		pp	FALSE	RPS26B (pp) RPS20		0.999725	FALSE	pp	RPS26B (pp) RPS20	0.095
9675	0.997						pp	FALSE	RPS26B (pp) RPL42B		0.998518	FALSE	pp	RPS26B (pp) RPL42B	0.506
9676	0.978				0.584		pp	FALSE	RPS26B (pp) MRPL6		0.991489	FALSE	pp	RPS26B (pp) MRPL6	0.07
9677	0.998				0.654		pp	FALSE	RPS26B (pp) RPL34B		0.999683	FALSE	pp	RPS26B (pp) RPL34B	0.542
9678	0.998				0.654		pp	FALSE	RPS26B (pp) RPL16A		0.999631	FALSE	pp	RPS26B (pp) RPL16A	0.467
9679	0.999				0.922		pp	FALSE	RPS26B (pp) RPS22A		0.999951	FALSE	pp	RPS26B (pp) RPS22A	0.376
9680	0.998				0.654		pp	FALSE	RPS26B (pp) RPL43B		0.999394	FALSE	pp	RPS26B (pp) RPL43B	0.125
9681	0.998				0.924		pp	FALSE	RPS26B (pp) RPS5		0.999863	FALSE	pp	RPS26B (pp) RPS5	0.097
9682	0.998				0.923		pp	FALSE	RPS26B (pp) RPS4A		0.999864	FALSE	pp	RPS26B (pp) RPS4A	0.119
9683	0.997				0.654		pp	FALSE	RPS26B (pp) RPL14A		0.999653	FALSE	pp	RPS26B (pp) RPL14A	0.666
9684	0.978				0.616		pp	FALSE	RPS26B (pp) MRPL38		0.992473	FALSE	pp	RPS26B (pp) MRPL38	0.109
9685	0.999				0.65		pp	FALSE	RPS26B (pp) RPL17A		0.999747	FALSE	pp	RPS26B (pp) RPL17A	0.277
9686	0.998				0.923		pp	FALSE	RPS26B (pp) RPS21A		0.999916	FALSE	pp	RPS26B (pp) RPS21A	0.454
9687	0.999						pp	FALSE	RPS26B (pp) RPL40B		0.99928	FALSE	pp	RPS26B (pp) RPL40B	0.28
9688	0.992				0.8		pp	FALSE	RPS26B (pp) RPL8B		0.999152	FALSE	pp	RPS26B (pp) RPL8B	0.47
9689	0.984				0.581		pp	FALSE	RPS26B (pp) RPL22A		0.996306	FALSE	pp	RPS26B (pp) RPL22A	0.449
9690	0.997				0.941		pp	FALSE	RPS26B (pp) RPS31		0.999902	FALSE	pp	RPS26B (pp) RPS31	0.447
9691	0.994						pp	FALSE	RPS26B (pp) RPL37A		0.995464	FALSE	pp	RPS26B (pp) RPL37A	0.244
9692	0.997				0.923		pp	FALSE	RPS26B (pp) RPS28B		0.999938	FALSE	pp	RPS26B (pp) RPS28B	0.733
9693	0.997				0.736		pp	FALSE	RPS26B (pp) RPL38		0.999773	FALSE	pp	RPS26B (pp) RPL38	0.714
9694	0.937				0.736		pp	FALSE	RPS26B (pp) RPP0		0.990387	FALSE	pp	RPS26B (pp) RPP0	0.422
9695	0.999				0.579		pp	FALSE	RPS26B (pp) RPL26A		0.999825	FALSE	pp	RPS26B (pp) RPL26A	0.584
9696	0.998				0.654		pp	FALSE	RPS26B (pp) RPL31B		0.999465	FALSE	pp	RPS26B (pp) RPL31B	0.227
9697	0.998				0.654		pp	FALSE	RPS26B (pp) RPL6B		0.999737	FALSE	pp	RPS26B (pp) RPL6B	0.62
9698	0.999				0.921		pp	FALSE	RPS26B (pp) RPS18B		0.999928	FALSE	pp	RPS26B (pp) RPS18B	0.092
9699	0.999				0.923		pp	FALSE	RPS26B (pp) RPS1B		0.99993	FALSE	pp	RPS26B (pp) RPS1B	0.09
9700	0.991				0.938		pp	FALSE	RPS26B (pp) ASC1		0.99947	FALSE	pp	RPS26B (pp) ASC1	0.05
9701	0.979				0.654		pp	FALSE	RPS26B (pp) RPL15B		0.994761	FALSE	pp	RPS26B (pp) RPL15B	0.279
9702	0.998				0.654		pp	FALSE	RPS26B (pp) RPL13B		0.999797	FALSE	pp	RPS26B (pp) RPL13B	0.706
9703	0.998				0.923		pp	FALSE	RPS26B (pp) RPS16A		0.999878	FALSE	pp	RPS26B (pp) RPS16A	0.206
9704	0.999				0.92		pp	FALSE	RPS26B (pp) RPL36A		0.999946	FALSE	pp	RPS26B (pp) RPL36A	0.32
9705	0.902				0.488		pp	FALSE	RPS26B (pp) MRPL33		0.953035	FALSE	pp	RPS26B (pp) MRPL33	0.064
9706	0.998				0.654		pp	FALSE	RPS26B (pp) RPL9B		0.999364	FALSE	pp	RPS26B (pp) RPL9B	0.081
9707	0.708				0.86		pp	FALSE	RPS26B (pp) NAM9		0.961368	FALSE	pp	RPS26B (pp) NAM9	0.055
9708	0.998				0.925		pp	FALSE	RPS26B (pp) RPS3		0.999928	FALSE	pp	RPS26B (pp) RPS3	0.522
9709	0.873				0.505		pp	FALSE	RPS26B (pp) MRPL19		0.943547	FALSE	pp	RPS26B (pp) MRPL19	0.102
9710	0.922						pp	FALSE	RPS26B (pp) SSB2		0.9259	FALSE	pp	RPS26B (pp) SSB2	0.05
9711	0.998				0.923		pp	FALSE	RPS26B (pp) RPS19B		0.999925	FALSE	pp	RPS26B (pp) RPS19B	0.512
9712	0.998				0.654		pp	FALSE	RPS26B (pp) RPL18A		0.999664	FALSE	pp	RPS26B (pp) RPL18A	0.514
9713	0.997				0.736		pp	FALSE	RPS26B (pp) RPL25		0.999444	FALSE	pp	RPS26B (pp) RPL25	0.298
9714	0.996				0.606		pp	FALSE	RPS26B (pp) RPL3		0.999226	FALSE	pp	RPS26B (pp) RPL3	0.509
9715	0.998				0.923		pp	FALSE	RPS26B (pp) RPS7A		0.999933	FALSE	pp	RPS26B (pp) RPS7A	0.568
9716	0.93				0.505		pp	FALSE	RPS26B (pp) MRPL23		0.968919	FALSE	pp	RPS26B (pp) MRPL23	0.103
9717	0.998						pp	FALSE	RPS26B (pp) RPL33B		0.998788	FALSE	pp	RPS26B (pp) RPL33B	0.394
9718	0.997				0.921		pp	FALSE	RPS26B (pp) RPS10A		0.999917	FALSE	pp	RPS26B (pp) RPS10A	0.648
9719	0.992				0.924		pp	FALSE	RPS26B (pp) RPS12		0.999549	FALSE	pp	RPS26B (pp) RPS12	0.259
9720	0.997				0.736		pp	FALSE	RPS26B (pp) RPL5		0.999728	FALSE	pp	RPS26B (pp) RPL5	0.657
9721	0.987				0.922		pp	FALSE	RPS26B (pp) RPS23B		0.999386	FALSE	pp	RPS26B (pp) RPS23B	0.394
9722	0.731				0.886		pp	FALSE	RPS26B (pp) MRP2		0.972247	FALSE	pp	RPS26B (pp) MRP2	0.095
9723			0.9				pp	FALSE	APL3 (pp) HXT2		0.9	FALSE	pp	APL3 (pp) HXT2
9724	0.11		0.959				pp	FALSE	MET13 (pp) SHM2	0.073	0.987552	FALSE	pp	MET13 (pp) SHM2	0.632
9725	0.978				0.05		pp	FALSE	ADE5,7 (pp) URA2	0.56	0.996469	FALSE	pp	ADE5,7 (pp) URA2	0.616
9726	0.967						pp	FALSE	ADE5,7 (pp) SHM2	0.079	0.988359	FALSE	pp	ADE5,7 (pp) SHM2	0.617
9727	0.963		0.608		0.924		pp	FALSE	ADE5,7 (pp) ADE13	0.56	0.999859	FALSE	pp	ADE5,7 (pp) ADE13	0.709
9728	0.99	0.426	0.611		0.478		pp	FALSE	ADE5,7 (pp) ADE17	0.56	0.999863	FALSE	pp	ADE5,7 (pp) ADE17	0.732
9729	0.981						pp	FALSE	ADE5,7 (pp) GUA1	0.56	0.995619	FALSE	pp	ADE5,7 (pp) GUA1	0.476
9730	0.469				0.503		pp	FALSE	ADE5,7 (pp) ADE12	0.56	0.968416	FALSE	pp	ADE5,7 (pp) ADE12	0.728
9731	0.831						pp	FALSE	ADE5,7 (pp) FAS2	0.155	0.918316	FALSE	pp	ADE5,7 (pp) FAS2	0.428
9732					0.901		pp	FALSE	TUB1 (pp) KAR3		0.97723	FALSE	pp	TUB1 (pp) KAR3	0.77
9733	0.963						pp	FALSE	SAM2 (pp) SAH1	0.321	0.993292	FALSE	pp	SAM2 (pp) SAH1	0.733
9734	0.946		0.959				pp	FALSE	SAM2 (pp) MET6	0.066	0.999603	FALSE	pp	SAM2 (pp) MET6	0.808
9735	0.266		0.611				pp	FALSE	SAM2 (pp) MET13	0.321	0.921482	FALSE	pp	SAM2 (pp) MET13	0.595
9736			0.9				pp	FALSE	SAM2 (pp) YKL069W		0.9	FALSE	pp	SAM2 (pp) YKL069W
9737	0.345		0.959				pp	FALSE	SHH3 (pp) FUM1		0.984156	FALSE	pp	SHH3 (pp) FUM1	0.41
9738	0.981		0.9		0.975		pp	FALSE	ATP2 (pp) ATP7		0.999987	FALSE	pp	ATP2 (pp) ATP7	0.728
9739	0.775				0.473		pp	FALSE	ATP2 (pp) MDH1	0.056	0.962054	FALSE	pp	ATP2 (pp) MDH1	0.661
9740			0.9				pp	FALSE	ATP2 (pp) PAM17		0.9044	FALSE	pp	ATP2 (pp) PAM17	0.044
9741	0.052		0.9				pp	FALSE	ATP2 (pp) COX19		0.921885	FALSE	pp	ATP2 (pp) COX19	0.176
9742	0.583		0.9		0.171		pp	FALSE	ATP2 (pp) MAS1		0.974211	FALSE	pp	ATP2 (pp) MAS1	0.254
9743	0.439		0.72		0.868		pp	FALSE	ATP2 (pp) ATP14		0.986502	FALSE	pp	ATP2 (pp) ATP14	0.349
9744	0.42		0.9				pp	FALSE	ATP2 (pp) ACO1	0.044	0.975326	FALSE	pp	ATP2 (pp) ACO1	0.555
9745			0.9				pp	FALSE	ATP2 (pp) CYB2	0.07	0.936574	FALSE	pp	ATP2 (pp) CYB2	0.318
9746	0.118		0.9		0.868		pp	FALSE	ATP2 (pp) ATP18		0.993515	FALSE	pp	ATP2 (pp) ATP18	0.443
9747	0.565		0.9				pp	FALSE	ATP2 (pp) IDH1	0.049	0.968022	FALSE	pp	ATP2 (pp) IDH1	0.227
9748	0.702		0.9		0.427		pp	FALSE	ATP2 (pp) POR1		0.991052	FALSE	pp	ATP2 (pp) POR1	0.476
9749	0.512		0.9				pp	FALSE	ATP2 (pp) CIT1		0.979114	FALSE	pp	ATP2 (pp) CIT1	0.572
9750			0.9		0.061		pp	FALSE	ATP2 (pp) COQ2	0.054	0.942972	FALSE	pp	ATP2 (pp) COQ2	0.358
9751	0.888		0.9		0.868		pp	FALSE	ATP2 (pp) ATP4		0.99976	FALSE	pp	ATP2 (pp) ATP4	0.838
9752	0.118		0.9		0.991		pp	FALSE	ATP2 (pp) ATP15		0.999758	FALSE	pp	ATP2 (pp) ATP15	0.695
9753	0.33		0.72		0.884		pp	FALSE	ATP2 (pp) ATP20		0.987465	FALSE	pp	ATP2 (pp) ATP20	0.424
9754			0.9				pp	FALSE	ATP2 (pp) TAZ1		0.9096	FALSE	pp	ATP2 (pp) TAZ1	0.096
9755	0.97				0.471		pp	FALSE	ATP2 (pp) QCR2		0.993525	FALSE	pp	ATP2 (pp) QCR2	0.592
9756	0.051		0.9				pp	FALSE	CTS1 (pp) CDA1		0.915349	FALSE	pp	CTS1 (pp) CDA1	0.108
9757			0.959				pp	FALSE	UTR1 (pp) ALD4		0.970972	FALSE	pp	UTR1 (pp) ALD4	0.292
9758			0.957				pp	FALSE	ACS2 (pp) CDA1		0.958806	FALSE	pp	ACS2 (pp) CDA1	0.042
9759	0.065		0.9				pp	FALSE	ACS2 (pp) LAT1	0.078	0.923965	FALSE	pp	ACS2 (pp) LAT1	0.118
9760	0.261		0.9		0.371		pp	FALSE	ACS2 (pp) ACC1	0.517	0.988078	FALSE	pp	ACS2 (pp) ACC1	0.469
9761	0.204		0.959				pp	FALSE	ACS2 (pp) ALD4	0.065	0.98694	FALSE	pp	ACS2 (pp) ALD4	0.572
9762	0.195		0.959				pp	FALSE	ACS2 (pp) ERG10	0.072	0.98101	FALSE	pp	ACS2 (pp) ERG10	0.38
9763	0.358		0.959		0.654		pp	FALSE	PDA1 (pp) LPD1	0.321	0.999499	FALSE	pp	PDA1 (pp) LPD1	0.919
9764	0.579	0.483	0.959		0.822		pp	FALSE	PDA1 (pp) PDX1	0.321	0.999392	FALSE	pp	PDA1 (pp) PDX1	0.436
9765	0.087		0.918				pp	FALSE	PDA1 (pp) TAL1		0.934867	FALSE	pp	PDA1 (pp) TAL1	0.13
9766			0.9				pp	FALSE	PDA1 (pp) CYB2		0.9348	FALSE	pp	PDA1 (pp) CYB2	0.348
9767	0.095		0.918				pp	FALSE	PDA1 (pp) ILV2		0.948053	FALSE	pp	PDA1 (pp) ILV2	0.3
9768	0.847	0.487	0.959		0.975		pp	FALSE	PDA1 (pp) LAT1	0.321	0.999977	FALSE	pp	PDA1 (pp) LAT1	0.587
9769	0.244				0.868		pp	FALSE	ERG2 (pp) ERG24		0.989222	FALSE	pp	ERG2 (pp) ERG24	0.892
9770	0.114		0.9				pp	FALSE	IDH1 (pp) POR1		0.931158	FALSE	pp	IDH1 (pp) POR1	0.223
9771	0.679				0.554		pp	FALSE	IDH1 (pp) CIT1	0.321	0.976864	FALSE	pp	IDH1 (pp) CIT1	0.762
9772			0.9				pp	FALSE	IDH1 (pp) COQ2		0.9	FALSE	pp	IDH1 (pp) COQ2
9773	0.989	0.043	0.9		0.997		pp	FALSE	IDH1 (pp) IDH2		0.999997	FALSE	pp	IDH1 (pp) IDH2	0.069
9774			0.9				pp	FALSE	IDH1 (pp) TAZ1		0.9056	FALSE	pp	IDH1 (pp) TAZ1	0.056
9775	0.785		0.517				pp	FALSE	ARG4 (pp) ARG3	0.321	0.98759	FALSE	pp	ARG4 (pp) ARG3	0.824
9776	0.716						pp	FALSE	ARG4 (pp) URA2	0.56	0.944643	FALSE	pp	ARG4 (pp) URA2	0.557
9777	0.832						pp	FALSE	ARG4 (pp) CPA2	0.321	0.95631	FALSE	pp	ARG4 (pp) CPA2	0.617
9778	0.064		0.9				pp	FALSE	ARG4 (pp) ADE13	0.053	0.953199	FALSE	pp	ARG4 (pp) ADE13	0.472
9779	0.939						pp	FALSE	ARG4 (pp) ARG7	0.321	0.985338	FALSE	pp	ARG4 (pp) ARG7	0.646
9780			0.959				pp	FALSE	ARG4 (pp) CAR1		0.989053	FALSE	pp	ARG4 (pp) CAR1	0.733
9781	0.194		0.9		0.995		pp	FALSE	CAP2 (pp) CAP1		0.999839	FALSE	pp	CAP2 (pp) CAP1	0.601
9782	0.068				0.786		pp	FALSE	CAP2 (pp) COF1		0.949141	FALSE	pp	CAP2 (pp) COF1	0.745
9783	0.054				0.903		pp	FALSE	CAP2 (pp) ARP9		0.918057	FALSE	pp	CAP2 (pp) ARP9	0.107
9784	0.892		0.8		0.745		pp	FALSE	SHH4 (pp) SHH3		0.998199	FALSE	pp	SHH4 (pp) SHH3	0.673
9785	0.194		0.9				pp	FALSE	SHH4 (pp) FUM1		0.931732	FALSE	pp	SHH4 (pp) FUM1	0.153
9786	0.841						pp	FALSE	SCW11 (pp) CTS1		0.962476	FALSE	pp	SCW11 (pp) CTS1	0.764
9787	0.94						pp	FALSE	SCW11 (pp) SUN4		0.9781	FALSE	pp	SCW11 (pp) SUN4	0.635
9788	0.97				0.463		pp	FALSE	NCL1 (pp) ERB1		0.984985	FALSE	pp	NCL1 (pp) ERB1	0.068
9789	0.943				0.179		pp	FALSE	NCL1 (pp) NOP58		0.969676	FALSE	pp	NCL1 (pp) NOP58	0.352
9790	0.999		0.9		0.654		pp	FALSE	RPL33B (pp) RPS10A		0.999978	FALSE	pp	RPL33B (pp) RPS10A	0.363
9791	0.987		0.9		0.753		pp	FALSE	RPL33B (pp) RPS12		0.999785	FALSE	pp	RPL33B (pp) RPS12	0.33
9792	0.977		0.9		0.462		pp	FALSE	RPL33B (pp) RPL5		0.999305	FALSE	pp	RPL33B (pp) RPL5	0.438
9793	0.978						pp	FALSE	RPL33B (pp) RPS23B		0.980772	FALSE	pp	RPL33B (pp) RPS23B	0.126
9794			0.9				pp	FALSE	SUR2 (pp) LAG1		0.9785	FALSE	pp	SUR2 (pp) LAG1	0.785
9795	0.193				0.692		pp	FALSE	SUR2 (pp) SCS7		0.960728	FALSE	pp	SUR2 (pp) SCS7	0.842
9796					0.621		pp	FALSE	SUR2 (pp) LCB1		0.910177	FALSE	pp	SUR2 (pp) LCB1	0.763
9797					0.654		pp	FALSE	SUR2 (pp) SUR1		0.91004	FALSE	pp	SUR2 (pp) SUR1	0.74
9798	0.982		0.517		0.967		pp	FALSE	MRPL19 (pp) MRPL10	0.261	0.999851	FALSE	pp	MRPL19 (pp) MRPL10	0.295
9799	0.884				0.505		pp	FALSE	MRPL19 (pp) RPS19B	0.153	0.965713	FALSE	pp	MRPL19 (pp) RPS19B	0.295
9800	0.932				0.76		pp	FALSE	MRPL19 (pp) RPL18A		0.988494	FALSE	pp	MRPL19 (pp) RPL18A	0.295
9801	0.969		0.517		0.918		pp	FALSE	MRPL19 (pp) RPL25	0.321	0.999412	FALSE	pp	MRPL19 (pp) RPL25	0.295
9802	0.978		0.517		0.883		pp	FALSE	MRPL19 (pp) RPL3	0.321	0.999405	FALSE	pp	MRPL19 (pp) RPL3	0.295
9803	0.931				0.5		pp	FALSE	MRPL19 (pp) RPS7A		0.968329	FALSE	pp	MRPL19 (pp) RPS7A	0.082
9804	0.981		0.517		0.94		pp	FALSE	MRPL19 (pp) MRPL23	0.056	0.999634	FALSE	pp	MRPL19 (pp) MRPL23	0.295
9805	0.978				0.505		pp	FALSE	MRPL19 (pp) RPL33B		0.990308	FALSE	pp	MRPL19 (pp) RPL33B	0.11
9806	0.929				0.465		pp	FALSE	MRPL19 (pp) RPS10A		0.9657	FALSE	pp	MRPL19 (pp) RPS10A	0.097
9807	0.969		0.517		0.918		pp	FALSE	MRPL19 (pp) RPL5	0.321	0.999412	FALSE	pp	MRPL19 (pp) RPL5	0.295
9808	0.978		0.517		0.46		pp	FALSE	MRPL19 (pp) RPS23B	0.321	0.997253	FALSE	pp	MRPL19 (pp) RPS23B	0.295
9809	0.903		0.517				pp	FALSE	MRPL19 (pp) MRP2	0.159	0.972222	FALSE	pp	MRPL19 (pp) MRP2	0.295
9810	0.206		0.9		0.972		pp	FALSE	APC1 (pp) APC5		0.999	FALSE	pp	APC1 (pp) APC5	0.55
9811			0.9				pp	FALSE	GLK1 (pp) PMI40		0.9262	FALSE	pp	GLK1 (pp) PMI40	0.262
9812	0.042		0.9				pp	FALSE	GLK1 (pp) GNA1		0.913301	FALSE	pp	GLK1 (pp) GNA1	0.095
9813			0.946				pp	FALSE	GLK1 (pp) SEC53	0.057	0.956665	FALSE	pp	GLK1 (pp) SEC53	0.149
9814	0.905						pp	FALSE	GLK1 (pp) GSY1		0.947275	FALSE	pp	GLK1 (pp) GSY1	0.445
9815			0.949				pp	FALSE	GLK1 (pp) SUC2		0.97909	FALSE	pp	GLK1 (pp) SUC2	0.59
9816	0.042		0.9				pp	FALSE	GLK1 (pp) GFA1		0.915121	FALSE	pp	GLK1 (pp) GFA1	0.114
9817			0.8				pp	FALSE	GLK1 (pp) TAL1		0.9308	FALSE	pp	GLK1 (pp) TAL1	0.654
9818			0.9				pp	FALSE	GLK1 (pp) FBP1		0.9772	FALSE	pp	GLK1 (pp) FBP1	0.772
9819	0.95		0.958				pp	FALSE	GLK1 (pp) PGM2		0.999351	FALSE	pp	GLK1 (pp) PGM2	0.691
9820	0.101		0.9				pp	FALSE	GLK1 (pp) PFK2		0.960084	FALSE	pp	GLK1 (pp) PFK2	0.556
9821	0.928						pp	FALSE	GLK1 (pp) ALD4		0.956584	FALSE	pp	GLK1 (pp) ALD4	0.397
9822	0.829				0.072		pp	FALSE	GLK1 (pp) GPH1		0.953504	FALSE	pp	GLK1 (pp) GPH1	0.707
9823	0.715		0.485		0.127		pp	FALSE	GLK1 (pp) GDB1	0.048	0.926322	FALSE	pp	GLK1 (pp) GDB1	0.396
9824	0.991						pp	FALSE	RPS20 (pp) RPL42B		0.994078	FALSE	pp	RPS20 (pp) RPL42B	0.342
9825	0.978		0.517		0.5		pp	FALSE	RPS20 (pp) MRPL6	0.321	0.997457	FALSE	pp	RPS20 (pp) MRPL6	0.295
9826	0.99		0.9		0.736		pp	FALSE	RPS20 (pp) RPL34B		0.999775	FALSE	pp	RPS20 (pp) RPL34B	0.148
9827	0.998		0.949		0.736		pp	FALSE	RPS20 (pp) RPL16A	0.321	0.999987	FALSE	pp	RPS20 (pp) RPL16A	0.309
9828	0.895		0.517				pp	FALSE	RPS20 (pp) MRPL8	0.321	0.975723	FALSE	pp	RPS20 (pp) MRPL8	0.295
9829	0.88						pp	FALSE	RPS20 (pp) MEF2	0.321	0.942557	FALSE	pp	RPS20 (pp) MEF2	0.295
9830	0.998		0.949		0.989		pp	FALSE	RPS20 (pp) RPS22A	0.321	0.999999	FALSE	pp	RPS20 (pp) RPS22A	0.295
9831	0.996				0.736		pp	FALSE	RPS20 (pp) RPL43B		0.999314	FALSE	pp	RPS20 (pp) RPL43B	0.35
9832	0.998		0.949		0.989		pp	FALSE	RPS20 (pp) RPS5	0.321	1	FALSE	pp	RPS20 (pp) RPS5	0.736
9833	0.998		0.9		0.924		pp	FALSE	RPS20 (pp) RPS4A		0.99999	FALSE	pp	RPS20 (pp) RPS4A	0.326
9834	0.867		0.517		0.921		pp	FALSE	RPS20 (pp) MRP17		0.996422	FALSE	pp	RPS20 (pp) MRP17	0.295
9835	0.978				0.736		pp	FALSE	RPS20 (pp) RPL14A		0.994976	FALSE	pp	RPS20 (pp) RPL14A	0.135
9836	0.923						pp	FALSE	RPS20 (pp) TMA19		0.923	FALSE	pp	RPS20 (pp) TMA19
9837	0.978		0.517		0.683		pp	FALSE	RPS20 (pp) MRPL38	0.321	0.998388	FALSE	pp	RPS20 (pp) MRPL38	0.295
9838	0.998		0.949		0.967		pp	FALSE	RPS20 (pp) RPL17A	0.321	0.999999	FALSE	pp	RPS20 (pp) RPL17A	0.348
9839	0.991		0.9		0.924		pp	FALSE	RPS20 (pp) RPS21A		0.999953	FALSE	pp	RPS20 (pp) RPS21A	0.318
9840	0.995		0.9		0.53		pp	FALSE	RPS20 (pp) RPL40B		0.999765	FALSE	pp	RPS20 (pp) RPL40B
9841	0.996		0.9		0.77		pp	FALSE	RPS20 (pp) RPL8B	0.156	0.999953	FALSE	pp	RPS20 (pp) RPL8B	0.394
9842	0.97		0.9		0.606		pp	FALSE	RPS20 (pp) RPL22A		0.999001	FALSE	pp	RPS20 (pp) RPL22A	0.155
9843	0.88						pp	FALSE	RPS20 (pp) MEF1	0.321	0.942557	FALSE	pp	RPS20 (pp) MEF1	0.295
9844	0.988		0.9		0.947		pp	FALSE	RPS20 (pp) RPS31		0.99994	FALSE	pp	RPS20 (pp) RPS31	0.05
9845	0.992		0.9				pp	FALSE	RPS20 (pp) RPL37A		0.999435	FALSE	pp	RPS20 (pp) RPL37A	0.294
9846	0.973				0.924		pp	FALSE	RPS20 (pp) RPS28B		0.998553	FALSE	pp	RPS20 (pp) RPS28B	0.295
9847	0.996		0.9		0.749		pp	FALSE	RPS20 (pp) RPL38		0.999947	FALSE	pp	RPS20 (pp) RPL38	0.468
9848	0.99		0.949		0.983		pp	FALSE	RPS20 (pp) RPP0	0.321	0.999996	FALSE	pp	RPS20 (pp) RPP0	0.312
9849	0.995		0.949		0.46		pp	FALSE	RPS20 (pp) RPL26A	0.321	0.999971	FALSE	pp	RPS20 (pp) RPL26A	0.69
9850	0.99		0.9		0.736		pp	FALSE	RPS20 (pp) RPL31B		0.999854	FALSE	pp	RPS20 (pp) RPL31B	0.447
9851	0.986		0.9		0.726		pp	FALSE	RPS20 (pp) RPL6B		0.999643	FALSE	pp	RPS20 (pp) RPL6B	0.069
9852	0.998		0.949		0.923		pp	FALSE	RPS20 (pp) RPS18B	0.321	0.999997	FALSE	pp	RPS20 (pp) RPS18B	0.394
9853	0.998		0.9		0.924		pp	FALSE	RPS20 (pp) RPS1B		0.99999	FALSE	pp	RPS20 (pp) RPS1B	0.322
9854	0.982				0.818		pp	FALSE	RPS20 (pp) ASC1		0.996881	FALSE	pp	RPS20 (pp) ASC1	0.048
9855	0.979		0.9		0.736		pp	FALSE	RPS20 (pp) RPL15B		0.999484	FALSE	pp	RPS20 (pp) RPL15B	0.07
9856	0.986		0.9		0.736		pp	FALSE	RPS20 (pp) RPL13B		0.999711	FALSE	pp	RPS20 (pp) RPL13B	0.219
9857	0.998		0.949		0.982		pp	FALSE	RPS20 (pp) RPS16A	0.321	0.999999	FALSE	pp	RPS20 (pp) RPS16A	0.311
9858	0.99		0.9		0.736		pp	FALSE	RPS20 (pp) RPL36A		0.999757	FALSE	pp	RPS20 (pp) RPL36A	0.08
9859	0.978		0.517		0.759		pp	FALSE	RPS20 (pp) MRPL33	0.321	0.998774	FALSE	pp	RPS20 (pp) MRPL33	0.295
9860	0.74		0.517				pp	FALSE	RPS20 (pp) MRP7	0.053	0.916158	FALSE	pp	RPS20 (pp) MRP7	0.295
9861	0.996		0.949		0.726		pp	FALSE	RPS20 (pp) RPL9B	0.321	0.999976	FALSE	pp	RPS20 (pp) RPL9B	0.376
9862	0.978		0.517		0.856		pp	FALSE	RPS20 (pp) NAM9	0.321	0.999268	FALSE	pp	RPS20 (pp) NAM9	0.295
9863	0.997		0.949		0.995		pp	FALSE	RPS20 (pp) RPS3	0.321	1	FALSE	pp	RPS20 (pp) RPS3	0.83
9864	0.978		0.517		0.465		pp	FALSE	RPS20 (pp) MRPL19	0.321	0.997279	FALSE	pp	RPS20 (pp) MRPL19	0.295
9865	0.888						pp	FALSE	RPS20 (pp) SSB2	0.063	0.926014	FALSE	pp	RPS20 (pp) SSB2	0.295
9866	0.975		0.517		0.471		pp	FALSE	RPS20 (pp) MRPL10	0.321	0.996942	FALSE	pp	RPS20 (pp) MRPL10	0.295
9867	0.997				0.924		pp	FALSE	RPS20 (pp) RPS19B		0.999879	FALSE	pp	RPS20 (pp) RPS19B	0.468
9868	0.998		0.9		0.736		pp	FALSE	RPS20 (pp) RPL18A	0.05	0.999965	FALSE	pp	RPS20 (pp) RPL18A	0.295
9869	0.995		0.949		0.749		pp	FALSE	RPS20 (pp) RPL25	0.321	0.999969	FALSE	pp	RPS20 (pp) RPL25	0.295
9870	0.998		0.949		0.654		pp	FALSE	RPS20 (pp) RPL3	0.321	0.999983	FALSE	pp	RPS20 (pp) RPL3	0.3
9871	0.996		0.9		0.996		pp	FALSE	RPS20 (pp) RPS7A		0.999999	FALSE	pp	RPS20 (pp) RPS7A	0.153
9872	0.978		0.517		0.465		pp	FALSE	RPS20 (pp) MRPL23	0.321	0.997279	FALSE	pp	RPS20 (pp) MRPL23	0.295
9873	0.46				0.919		pp	FALSE	RPS20 (pp) TUF1	0.321	0.979062	FALSE	pp	RPS20 (pp) TUF1	0.295
9874	0.993		0.9		0.736		pp	FALSE	RPS20 (pp) RPL33B		0.999836	FALSE	pp	RPS20 (pp) RPL33B	0.11
9875	0.997		0.9		0.983		pp	FALSE	RPS20 (pp) RPS10A		0.999995	FALSE	pp	RPS20 (pp) RPS10A	0.11
9876	0.984		0.9		0.993		pp	FALSE	RPS20 (pp) RPS12	0.156	0.999992	FALSE	pp	RPS20 (pp) RPS12	0.191
9877	0.996		0.949		0.564		pp	FALSE	RPS20 (pp) RPL5	0.321	0.999984	FALSE	pp	RPS20 (pp) RPL5	0.734
9878	0.992		0.517		0.924		pp	FALSE	RPS20 (pp) RPS23B	0.321	0.999904	FALSE	pp	RPS20 (pp) RPS23B	0.517
9879	0.978		0.517		0.886		pp	FALSE	RPS20 (pp) MRP2	0.321	0.99942	FALSE	pp	RPS20 (pp) MRP2	0.295
9880	0.282				0.473		pp	FALSE	MSM1 (pp) NAM2		0.972756	FALSE	pp	MSM1 (pp) NAM2	0.928
9881	0.294				0.759		pp	FALSE	MSM1 (pp) MSE1	0.098	0.976672	FALSE	pp	MSM1 (pp) MSE1	0.848
9882	0.267	0.249			0.756		pp	FALSE	MSM1 (pp) ISM1		0.990598	FALSE	pp	MSM1 (pp) ISM1	0.93
9883	0.247						pp	FALSE	MSM1 (pp) MSY1	0.075	0.931044	FALSE	pp	MSM1 (pp) MSY1	0.901
9884			0.9				pp	FALSE	PAM17 (pp) MAS1		0.9	FALSE	pp	PAM17 (pp) MAS1
9885			0.9				pp	FALSE	PAM17 (pp) ACO1		0.9128	FALSE	pp	PAM17 (pp) ACO1	0.128
9886			0.9				pp	FALSE	PAM17 (pp) CYB2		0.9225	FALSE	pp	PAM17 (pp) CYB2	0.225
9887			0.9				pp	FALSE	PAM17 (pp) IDH1		0.9	FALSE	pp	PAM17 (pp) IDH1
9888			0.9				pp	FALSE	PAM17 (pp) CIT1		0.9	FALSE	pp	PAM17 (pp) CIT1
9889			0.9				pp	FALSE	PAM17 (pp) COQ2		0.9	FALSE	pp	PAM17 (pp) COQ2
9890					0.868		pp	FALSE	ESP1 (pp) BNS1		0.920008	FALSE	pp	ESP1 (pp) BNS1	0.394
9891	0.937		0.9				pp	FALSE	QCR9 (pp) COX6		0.995703	FALSE	pp	QCR9 (pp) COX6	0.318
9892			0.9				pp	FALSE	QCR9 (pp) COX23		0.9061	FALSE	pp	QCR9 (pp) COX23	0.061
9893			0.9				pp	FALSE	QCR9 (pp) COX16		0.9	FALSE	pp	QCR9 (pp) COX16
9894	0.317		0.9				pp	FALSE	QCR9 (pp) SDH1		0.9317	FALSE	pp	QCR9 (pp) SDH1
9895			0.9				pp	FALSE	QCR9 (pp) COX19		0.9063	FALSE	pp	QCR9 (pp) COX19	0.063
9896	0.623		0.9				pp	FALSE	QCR9 (pp) SDH2		0.966409	FALSE	pp	QCR9 (pp) SDH2	0.109
9897	0.848		0.9				pp	FALSE	QCR9 (pp) COX12		0.98933	FALSE	pp	QCR9 (pp) COX12	0.298
9898	0.339		0.9		0.127		pp	FALSE	QCR9 (pp) NDE1		0.945353	FALSE	pp	QCR9 (pp) NDE1	0.053
9899			0.9				pp	FALSE	QCR9 (pp) COX11		0.9061	FALSE	pp	QCR9 (pp) COX11	0.061
9900	0.623		0.9		0.852		pp	FALSE	QCR9 (pp) QCR2		0.99663	FALSE	pp	QCR9 (pp) QCR2	0.396
9901	0.928		0.72				pp	FALSE	ATP5 (pp) ATP17		0.987803	FALSE	pp	ATP5 (pp) ATP17	0.395
9902	0.843						pp	FALSE	ATP5 (pp) RIP1		0.9058	FALSE	pp	ATP5 (pp) RIP1	0.4
9903	0.98						pp	FALSE	ATP5 (pp) COX4		0.99084	FALSE	pp	ATP5 (pp) COX4	0.542
9904	0.981				0.096		pp	FALSE	ATP5 (pp) COX6		0.991034	FALSE	pp	ATP5 (pp) COX6	0.478
9905	0.981		0.959		0.997		pp	FALSE	ATP5 (pp) ATP2	0.321	1	FALSE	pp	ATP5 (pp) ATP2	0.71
9906	0.983		0.9		0.989		pp	FALSE	ATP5 (pp) ATP7		0.999995	FALSE	pp	ATP5 (pp) ATP7	0.733
9907	0.634		0.72		0.13		pp	FALSE	ATP5 (pp) ATP14		0.962108	FALSE	pp	ATP5 (pp) ATP14	0.575
9908	0.205		0.9		0.128		pp	FALSE	ATP5 (pp) ATP18		0.970815	FALSE	pp	ATP5 (pp) ATP18	0.579
9909	0.955		0.9		0.929		pp	FALSE	ATP5 (pp) ATP4		0.999907	FALSE	pp	ATP5 (pp) ATP4	0.709
9910	0.385		0.9		0.997		pp	FALSE	ATP5 (pp) ATP15		0.999876	FALSE	pp	ATP5 (pp) ATP15	0.33
9911	0.748		0.72		0.931		pp	FALSE	ATP5 (pp) ATP20		0.997585	FALSE	pp	ATP5 (pp) ATP20	0.504
9912	0.928				0.749		pp	FALSE	ATP5 (pp) QCR2		0.988904	FALSE	pp	ATP5 (pp) QCR2	0.386
9913	0.287				0.819		pp	FALSE	TUF1 (pp) RPS23B	0.321	0.938223	FALSE	pp	TUF1 (pp) RPS23B	0.295
9914	0.325				0.885		pp	FALSE	TUF1 (pp) MRP2	0.321	0.955357	FALSE	pp	TUF1 (pp) MRP2	0.153
9915			0.8		0.524		pp	FALSE	PSD2 (pp) PSD1		0.939262	FALSE	pp	PSD2 (pp) PSD1	0.362
9916	0.368		0.9				pp	FALSE	PFK2 (pp) TKL1	0.06	0.958117	FALSE	pp	PFK2 (pp) TKL1	0.295
9917	0.068		0.9		0.144		pp	FALSE	LAG1 (pp) SCS7		0.973114	FALSE	pp	LAG1 (pp) SCS7	0.663
9918	0.987		0.9		0.966		pp	FALSE	COX4 (pp) COX13		0.999988	FALSE	pp	COX4 (pp) COX13	0.732
9919			0.9		0.293		pp	FALSE	COX4 (pp) TIM21		0.950227	FALSE	pp	COX4 (pp) TIM21	0.296
9920	0.98		0.9		0.27		pp	FALSE	COX4 (pp) QCR9		0.999168	FALSE	pp	COX4 (pp) QCR9	0.43
9921	0.99		0.9		0.887		pp	FALSE	COX4 (pp) COX6		0.999973	FALSE	pp	COX4 (pp) COX6	0.763
9922	0.937		0.9				pp	FALSE	COX4 (pp) ATP2		0.997738	FALSE	pp	COX4 (pp) ATP2	0.641
9923	0.981						pp	FALSE	COX4 (pp) ATP7		0.988011	FALSE	pp	COX4 (pp) ATP7	0.369
9924			0.9				pp	FALSE	COX4 (pp) PAM17		0.9052	FALSE	pp	COX4 (pp) PAM17	0.052
9925	0.94						pp	FALSE	COX4 (pp) SDH2		0.96364	FALSE	pp	COX4 (pp) SDH2	0.394
9926	0.985		0.9		0.868		pp	FALSE	COX4 (pp) COX12		0.999935	FALSE	pp	COX4 (pp) COX12	0.673
9927	0.264		0.9		0.914		pp	FALSE	COX4 (pp) MAS1		0.994949	FALSE	pp	COX4 (pp) MAS1	0.202
9928	0.173		0.9				pp	FALSE	COX4 (pp) ACO1		0.951455	FALSE	pp	COX4 (pp) ACO1	0.413
9929	0.114		0.9				pp	FALSE	COX4 (pp) CYB2		0.948523	FALSE	pp	COX4 (pp) CYB2	0.419
9930	0.921		0.9		0.27		pp	FALSE	COX4 (pp) NDE1		0.995508	FALSE	pp	COX4 (pp) NDE1	0.221
9931	0.15		0.9				pp	FALSE	COX4 (pp) IDH1		0.93948	FALSE	pp	COX4 (pp) IDH1	0.288
9932	0.189		0.9		0.27		pp	FALSE	COX4 (pp) CIT1		0.960689	FALSE	pp	COX4 (pp) CIT1	0.336
9933			0.9		0.27		pp	FALSE	COX4 (pp) COQ2		0.927	FALSE	pp	COX4 (pp) COQ2
9934	0.93						pp	FALSE	COX4 (pp) ATP4		0.95597	FALSE	pp	COX4 (pp) ATP4	0.371
9935	0.953						pp	FALSE	COX4 (pp) ATP20		0.965502	FALSE	pp	COX4 (pp) ATP20	0.266
9936	0.965		0.9		0.813		pp	FALSE	COX4 (pp) QCR2		0.999696	FALSE	pp	COX4 (pp) QCR2	0.535
9937	0.618		0.959				pp	FALSE	FAA2 (pp) POX1	0.321	0.99748	FALSE	pp	FAA2 (pp) POX1	0.763
9938	0.346		0.925				pp	FALSE	FAA2 (pp) FAS1	0.075	0.982532	FALSE	pp	FAA2 (pp) FAS1	0.615
9939	0.964		0.287				pp	FALSE	FAA2 (pp) FOX2	0.05	0.993562	FALSE	pp	FAA2 (pp) FOX2	0.736
9940	0.151				0.967		pp	FALSE	DIA4 (pp) URA2	0.147	0.985518	FALSE	pp	DIA4 (pp) URA2	0.394
9941	0.995		0.949		0.881		pp	FALSE	RPP0 (pp) RPL26A	0.321	0.999992	FALSE	pp	RPP0 (pp) RPL26A	0.629
9942	0.981		0.9		0.76		pp	FALSE	RPP0 (pp) RPL31B	0.321	0.999786	FALSE	pp	RPP0 (pp) RPL31B	0.31
9943	0.992		0.9		0.962		pp	FALSE	RPP0 (pp) RPL6B		0.999984	FALSE	pp	RPP0 (pp) RPL6B	0.478
9944	0.994		0.949		0.849		pp	FALSE	RPP0 (pp) RPS18B	0.151	0.999976	FALSE	pp	RPP0 (pp) RPS18B	0.394
9945	0.992		0.9		0.962		pp	FALSE	RPP0 (pp) RPS1B	0.049	0.99998	FALSE	pp	RPP0 (pp) RPS1B	0.308
9946	0.996				0.167		pp	FALSE	RPP0 (pp) ASC1		0.997111	FALSE	pp	RPP0 (pp) ASC1	0.133
9947	0.976		0.9		0.76		pp	FALSE	RPP0 (pp) RPL15B		0.999712	FALSE	pp	RPP0 (pp) RPL15B	0.5
9948	0.985		0.9		0.726		pp	FALSE	RPP0 (pp) RPL13B		0.999642	FALSE	pp	RPP0 (pp) RPL13B	0.128
9949	0.987		0.949		0.835		pp	FALSE	RPP0 (pp) RPS16A	0.057	0.999928	FALSE	pp	RPP0 (pp) RPS16A	0.304
9950	0.719		0.9		0.962		pp	FALSE	RPP0 (pp) RPL36A		0.999034	FALSE	pp	RPP0 (pp) RPL36A	0.095
9951	0.978		0.517		0.784		pp	FALSE	RPP0 (pp) MRPL33	0.145	0.998617	FALSE	pp	RPP0 (pp) MRPL33	0.295
9952	0.509		0.517		0.919		pp	FALSE	RPP0 (pp) MRP7		0.986457	FALSE	pp	RPP0 (pp) MRP7	0.295
9953	0.995		0.949		0.921		pp	FALSE	RPP0 (pp) RPL9B	0.321	0.99999	FALSE	pp	RPP0 (pp) RPL9B	0.295
9954	0.971		0.517		0.786		pp	FALSE	RPP0 (pp) NAM9	0.103	0.998126	FALSE	pp	RPP0 (pp) NAM9	0.303
9955	0.998		0.949		0.988		pp	FALSE	RPP0 (pp) RPS3	0.321	1	FALSE	pp	RPP0 (pp) RPS3	0.555
9956	0.978		0.517		0.828		pp	FALSE	RPP0 (pp) MRPL19	0.321	0.999125	FALSE	pp	RPP0 (pp) MRPL19	0.295
9957	0.967				0.184		pp	FALSE	RPP0 (pp) SSB2		0.983251	FALSE	pp	RPP0 (pp) SSB2	0.378
9958	0.977		0.517		0.881		pp	FALSE	RPP0 (pp) MRPL10	0.321	0.999367	FALSE	pp	RPP0 (pp) MRPL10	0.295
9959	0.992				0.736		pp	FALSE	RPP0 (pp) RPS19B	0.15	0.99907	FALSE	pp	RPP0 (pp) RPS19B	0.482
9960	0.996		0.9		0.762		pp	FALSE	RPP0 (pp) RPL18A		0.99995	FALSE	pp	RPP0 (pp) RPL18A	0.473
9961	0.991		0.949		0.982		pp	FALSE	RPP0 (pp) RPL25	0.321	0.999998	FALSE	pp	RPP0 (pp) RPL25	0.621
9962	0.997		0.949		0.929		pp	FALSE	RPP0 (pp) RPL3	0.321	0.999997	FALSE	pp	RPP0 (pp) RPL3	0.617
9963	0.988		0.9		0.466		pp	FALSE	RPP0 (pp) RPS7A		0.999666	FALSE	pp	RPP0 (pp) RPS7A	0.479
9964	0.975		0.517		0.835		pp	FALSE	RPP0 (pp) MRPL23	0.056	0.998674	FALSE	pp	RPP0 (pp) MRPL23	0.295
9965	0.972		0.9		0.736		pp	FALSE	RPP0 (pp) RPL33B		0.999321	FALSE	pp	RPP0 (pp) RPL33B	0.081
9966	0.949		0.9		0.736		pp	FALSE	RPP0 (pp) RPS10A		0.999114	FALSE	pp	RPP0 (pp) RPS10A	0.342
9967	0.921		0.9		0.749		pp	FALSE	RPP0 (pp) RPS12	0.1	0.99867	FALSE	pp	RPP0 (pp) RPS12	0.255
9968	0.967				0.086		pp	FALSE	RPP0 (pp) CAM1		0.971497	FALSE	pp	RPP0 (pp) CAM1	0.055
9969	0.999		0.949		0.918		pp	FALSE	RPP0 (pp) RPL5	0.321	0.999999	FALSE	pp	RPP0 (pp) RPL5	0.688
9970	0.896				0.689		pp	FALSE	RPP0 (pp) TEF1		0.980626	FALSE	pp	RPP0 (pp) TEF1	0.401
9971	0.935		0.517		0.847		pp	FALSE	RPP0 (pp) RPS23B	0.321	0.998059	FALSE	pp	RPP0 (pp) RPS23B	0.405
9972	0.821		0.517		0.847		pp	FALSE	RPP0 (pp) MRP2	0.321	0.993668	FALSE	pp	RPP0 (pp) MRP2	0.295
9973	0.922				0.5		pp	FALSE	MRPL23 (pp) RPL33B		0.965407	FALSE	pp	MRPL23 (pp) RPL33B	0.113
9974	0.93				0.465		pp	FALSE	MRPL23 (pp) RPS10A		0.96255	FALSE	pp	MRPL23 (pp) RPS10A
9975	0.967		0.517		0.918		pp	FALSE	MRPL23 (pp) RPL5	0.321	0.999374	FALSE	pp	MRPL23 (pp) RPL5	0.295
9976	0.978		0.517		0.759		pp	FALSE	MRPL23 (pp) RPS23B	0.321	0.998774	FALSE	pp	MRPL23 (pp) RPS23B	0.295
9977	0.901		0.517				pp	FALSE	MRPL23 (pp) MRP2	0.321	0.97711	FALSE	pp	MRPL23 (pp) MRP2	0.295
9978	0.561						pp	FALSE	DAL2 (pp) DAL7	0.079	0.916306	FALSE	pp	DAL2 (pp) DAL7	0.793
9979	0.29	0.46	0.959			0.606	pp	FALSE	DAL2 (pp) DAL3	0.321	0.999626	FALSE	pp	DAL2 (pp) DAL3	0.911
9980	0.084		0.9				pp	FALSE	PYC2 (pp) PDB1		0.938994	FALSE	pp	PYC2 (pp) PDB1	0.334
9981	0.048		0.9				pp	FALSE	PYC2 (pp) DLD2		0.911083	FALSE	pp	PYC2 (pp) DLD2	0.066
9982	0.099		0.9				pp	FALSE	PYC2 (pp) PDA1		0.936119	FALSE	pp	PYC2 (pp) PDA1	0.291
9983			0.517		0.968		pp	FALSE	PYC2 (pp) URA2	0.049	0.987447	FALSE	pp	PYC2 (pp) URA2	0.146
9984	0.097		0.9		0.131		pp	FALSE	PYC2 (pp) MDH1	0.05	0.971374	FALSE	pp	PYC2 (pp) MDH1	0.616
9985			0.9				pp	FALSE	PYC2 (pp) PCK1		0.922	FALSE	pp	PYC2 (pp) PCK1	0.22
9986	0.047		0.9		0.115		pp	FALSE	PYC2 (pp) AAT2		0.939697	FALSE	pp	PYC2 (pp) AAT2	0.285
9987			0.9				pp	FALSE	PYC2 (pp) CYB2	0.055	0.938764	FALSE	pp	PYC2 (pp) CYB2	0.352
9988	0.067		0.958				pp	FALSE	PYC2 (pp) CIT1	0.075	0.98387	FALSE	pp	PYC2 (pp) CIT1	0.555
9989	0.945				0.041		pp	FALSE	GUA1 (pp) SSB2	0.046	0.969507	FALSE	pp	GUA1 (pp) SSB2	0.394
9990	0.332	0.212					pp	FALSE	GUA1 (pp) ADE12	0.56	0.938392	FALSE	pp	GUA1 (pp) ADE12	0.734
9991	0.134		0.606				pp	FALSE	GUA1 (pp) ABZ1	0.063	0.939255	FALSE	pp	GUA1 (pp) ABZ1	0.81
9992	0.981						pp	FALSE	GUA1 (pp) NOP58		0.981	FALSE	pp	GUA1 (pp) NOP58
9993	0.334		0.9				pp	FALSE	COX12 (pp) NDE1		0.960773	FALSE	pp	COX12 (pp) NDE1	0.411
9994	0.934						pp	FALSE	COX12 (pp) ATP20		0.95974	FALSE	pp	COX12 (pp) ATP20	0.39
9995	0.433		0.9				pp	FALSE	COX12 (pp) QCR2		0.970743	FALSE	pp	COX12 (pp) QCR2	0.484
9996			0.918				pp	FALSE	FBP1 (pp) PFK2	0.12	0.96558	FALSE	pp	FBP1 (pp) PFK2	0.523
9997	0.089		0.959				pp	FALSE	FBP1 (pp) TKL1	0.321	0.987877	FALSE	pp	FBP1 (pp) TKL1	0.522
9998	0.087		0.9				pp	FALSE	MAL12 (pp) SGA1	0.146	0.933647	FALSE	pp	MAL12 (pp) SGA1	0.149
9999	0.1		0.9				pp	FALSE	MAL12 (pp) SUC2	0.064	0.976834	FALSE	pp	MAL12 (pp) SUC2	0.725
10000	0.207		0.611		0.107		pp	FALSE	MAL12 (pp) GPH1	0.321	0.919945	FALSE	pp	MAL12 (pp) GPH1	0.572
10001	0.068		0.957		0.126		pp	FALSE	MAL12 (pp) GDB1	0.052	0.969285	FALSE	pp	MAL12 (pp) GDB1	0.075
10002			0.959				pp	FALSE	INM2 (pp) INO1	0.049	0.98378	FALSE	pp	INM2 (pp) INO1	0.584
10003	0.496				0.874		pp	FALSE	MRPL8 (pp) MEF2	0.321	0.969601	FALSE	pp	MRPL8 (pp) MEF2	0.295
10004	0.669		0.517				pp	FALSE	MRPL8 (pp) RPS22A	0.321	0.92347	FALSE	pp	MRPL8 (pp) RPS22A	0.295
10005	0.96		0.517		0.077		pp	FALSE	MRPL8 (pp) RPS5	0.321	0.991464	FALSE	pp	MRPL8 (pp) RPS5	0.295
10006	0.842		0.517				pp	FALSE	MRPL8 (pp) MRP17		0.946199	FALSE	pp	MRPL8 (pp) MRP17	0.295
10007	0.813		0.517		0.919		pp	FALSE	MRPL8 (pp) MRPL38	0.321	0.997427	FALSE	pp	MRPL8 (pp) MRPL38	0.482
10008	0.777		0.517		0.919		pp	FALSE	MRPL8 (pp) RPL17A	0.321	0.995824	FALSE	pp	MRPL8 (pp) RPL17A	0.295
10009	0.562				0.874		pp	FALSE	MRPL8 (pp) MEF1	0.321	0.973582	FALSE	pp	MRPL8 (pp) MEF1	0.295
10010	0.819		0.517		0.919		pp	FALSE	MRPL8 (pp) RPP0	0.153	0.995772	FALSE	pp	MRPL8 (pp) RPP0	0.295
10011	0.902		0.517		0.922		pp	FALSE	MRPL8 (pp) RPL26A	0.321	0.998448	FALSE	pp	MRPL8 (pp) RPL26A	0.381
10012	0.92		0.517		0.079		pp	FALSE	MRPL8 (pp) RPS18B	0.321	0.982964	FALSE	pp	MRPL8 (pp) RPS18B	0.295
10013	0.229				0.868		pp	FALSE	MRPL8 (pp) MRPL3		0.928251	FALSE	pp	MRPL8 (pp) MRPL3	0.295
10014	0.922		0.517				pp	FALSE	MRPL8 (pp) RPS16A	0.321	0.981966	FALSE	pp	MRPL8 (pp) RPS16A	0.295
10015	0.787		0.517		0.91		pp	FALSE	MRPL8 (pp) MRPL33	0.321	0.99802	FALSE	pp	MRPL8 (pp) MRPL33	0.685
10016	0.981		0.517		0.991		pp	FALSE	MRPL8 (pp) MRP7		0.999964	FALSE	pp	MRPL8 (pp) MRP7	0.57
10017	0.896		0.517		0.919		pp	FALSE	MRPL8 (pp) RPL9B	0.321	0.998052	FALSE	pp	MRPL8 (pp) RPL9B	0.295
10018	0.831		0.517		0.08		pp	FALSE	MRPL8 (pp) NAM9	0.321	0.964052	FALSE	pp	MRPL8 (pp) NAM9	0.295
10019	0.809		0.517		0.08		pp	FALSE	MRPL8 (pp) RPS3	0.321	0.959372	FALSE	pp	MRPL8 (pp) RPS3	0.295
10020	0.742		0.517		0.922		pp	FALSE	MRPL8 (pp) MRPL19	0.117	0.993949	FALSE	pp	MRPL8 (pp) MRPL19	0.295
10021	0.975	0.28	0.517		0.922		pp	FALSE	MRPL8 (pp) MRPL10	0.321	0.999785	FALSE	pp	MRPL8 (pp) MRPL10	0.533
10022	0.457		0.517		0.924		pp	FALSE	MRPL8 (pp) RPL25	0.321	0.990458	FALSE	pp	MRPL8 (pp) RPL25	0.295
10023	0.935		0.517		0.921		pp	FALSE	MRPL8 (pp) RPL3	0.321	0.998813	FALSE	pp	MRPL8 (pp) RPL3	0.295
10024	0.94		0.517		0.99		pp	FALSE	MRPL8 (pp) MRPL23	0.321	0.999861	FALSE	pp	MRPL8 (pp) MRPL23	0.295
10025	0.889		0.517		0.924		pp	FALSE	MRPL8 (pp) RPL5	0.321	0.99805	FALSE	pp	MRPL8 (pp) RPL5	0.295
10026	0.816		0.517		0.157		pp	FALSE	MRPL8 (pp) RPS23B	0.321	0.964137	FALSE	pp	MRPL8 (pp) RPS23B	0.295
10027	0.615		0.517				pp	FALSE	MRPL8 (pp) MRP2	0.321	0.936868	FALSE	pp	MRPL8 (pp) MRP2	0.5
10028	0.986				0.287		pp	FALSE	TMA19 (pp) RPL40B		0.990727	FALSE	pp	TMA19 (pp) RPL40B	0.071
10029	0.914						pp	FALSE	TMA19 (pp) RPL8B		0.914	FALSE	pp	TMA19 (pp) RPL8B
10030	0.985						pp	FALSE	TMA19 (pp) RPS31		0.98605	FALSE	pp	TMA19 (pp) RPS31	0.07
10031	0.976						pp	FALSE	TMA19 (pp) RPS28B		0.976	FALSE	pp	TMA19 (pp) RPS28B
10032	0.977						pp	FALSE	TMA19 (pp) RPL38		0.977	FALSE	pp	TMA19 (pp) RPL38
10033	0.976						pp	FALSE	TMA19 (pp) RPP0		0.9814	FALSE	pp	TMA19 (pp) RPP0	0.225
10034	0.966						pp	FALSE	TMA19 (pp) RPS18B		0.966	FALSE	pp	TMA19 (pp) RPS18B
10035	0.988						pp	FALSE	TMA19 (pp) RPS1B		0.988	FALSE	pp	TMA19 (pp) RPS1B
10036	0.885						pp	FALSE	TMA19 (pp) ASC1		0.909725	FALSE	pp	TMA19 (pp) ASC1	0.215
10037	0.963						pp	FALSE	TMA19 (pp) RPL15B		0.963	FALSE	pp	TMA19 (pp) RPL15B
10038	0.969						pp	FALSE	TMA19 (pp) RPL13B		0.969	FALSE	pp	TMA19 (pp) RPL13B
10039	0.987				0.199		pp	FALSE	TMA19 (pp) RPL36A		0.989587	FALSE	pp	TMA19 (pp) RPL36A
10040	0.991						pp	FALSE	TMA19 (pp) RPL9B		0.991	FALSE	pp	TMA19 (pp) RPL9B
10041	0.986						pp	FALSE	TMA19 (pp) RPS3		0.986	FALSE	pp	TMA19 (pp) RPS3
10042	0.985				0.061		pp	FALSE	TMA19 (pp) RPL18A		0.985915	FALSE	pp	TMA19 (pp) RPL18A
10043	0.976						pp	FALSE	TMA19 (pp) RPL3		0.976	FALSE	pp	TMA19 (pp) RPL3
10044	0.952						pp	FALSE	TMA19 (pp) RPS7A		0.954208	FALSE	pp	TMA19 (pp) RPS7A	0.046
10045	0.98						pp	FALSE	TMA19 (pp) RPL33B		0.98	FALSE	pp	TMA19 (pp) RPL33B
10046	0.985						pp	FALSE	TMA19 (pp) RPS12		0.985	FALSE	pp	TMA19 (pp) RPS12
10047	0.981				0.061		pp	FALSE	TMA19 (pp) RPL5		0.982159	FALSE	pp	TMA19 (pp) RPL5
10048	0.973						pp	FALSE	TMA19 (pp) RPS23B		0.973	FALSE	pp	TMA19 (pp) RPS23B
10049	0.978						pp	FALSE	MCM7 (pp) DUT1		0.979188	FALSE	pp	MCM7 (pp) DUT1	0.054
10050			0.9		0.183		pp	FALSE	MCM7 (pp) MRC1		0.923774	FALSE	pp	MCM7 (pp) MRC1	0.067
10051	0.198		0.9		0.942		pp	FALSE	MCM7 (pp) CDC7		0.999107	FALSE	pp	MCM7 (pp) CDC7	0.808
10052	0.373		0.9		0.963		pp	FALSE	MCM7 (pp) SLD5		0.999044	FALSE	pp	MCM7 (pp) SLD5	0.588
10053	0.951				0.091		pp	FALSE	MCM7 (pp) SMC2		0.96263	FALSE	pp	MCM7 (pp) SMC2	0.161
10054	0.979	0.063	0.958		0.995		pp	FALSE	MCM7 (pp) MCM6		0.999997	FALSE	pp	MCM7 (pp) MCM6	0.245
10055	0.967		0.9				pp	FALSE	MCM7 (pp) PRI1		0.998106	FALSE	pp	MCM7 (pp) PRI1	0.426
10056			0.9				pp	FALSE	MCM7 (pp) RPL40B		0.9	FALSE	pp	MCM7 (pp) RPL40B
10057	0.822		0.9		0.994		pp	FALSE	MCM7 (pp) CDC45		0.999989	FALSE	pp	MCM7 (pp) CDC45	0.896
10058			0.9		0.076		pp	FALSE	MCM7 (pp) RPS31		0.914068	FALSE	pp	MCM7 (pp) RPS31	0.07
10059	0.786		0.9		0.522		pp	FALSE	MCM7 (pp) CLB4		0.99107	FALSE	pp	MCM7 (pp) CLB4	0.127
10060	0.978		0.9		0.472		pp	FALSE	MCM7 (pp) POL1		0.999497	FALSE	pp	MCM7 (pp) POL1	0.567
10061	0.828		0.9		0.487		pp	FALSE	MCM7 (pp) POL2		0.995297	FALSE	pp	MCM7 (pp) POL2	0.467
10062	0.112		0.962				pp	FALSE	HEM14 (pp) HEM15	0.321	0.994799	FALSE	pp	HEM14 (pp) HEM15	0.773
10063			0.9				pp	FALSE	YNK1 (pp) RPC25	0.097	0.9097	FALSE	pp	YNK1 (pp) RPC25
10064	0.042		0.9				pp	FALSE	YNK1 (pp) POL1		0.914546	FALSE	pp	YNK1 (pp) POL1	0.108
10065	0.042		0.9				pp	FALSE	YNK1 (pp) POL2		0.914546	FALSE	pp	YNK1 (pp) POL2	0.108
10066	0.151	0.144	0.9				pp	FALSE	PDX1 (pp) LAT1		0.93968	FALSE	pp	PDX1 (pp) LAT1	0.17
10067	0.197		0.611		0.527		pp	FALSE	PDX1 (pp) CIT1	0.126	0.923295	FALSE	pp	PDX1 (pp) CIT1	0.406
10068	0.986		0.9		0.089		pp	FALSE	RPS31 (pp) RPL37A		0.998725	FALSE	pp	RPS31 (pp) RPL37A
10069			0.9		0.078		pp	FALSE	RPS31 (pp) CLB4		0.944127	FALSE	pp	RPS31 (pp) CLB4	0.394
10070	0.991				0.922		pp	FALSE	RPS31 (pp) RPS28B		0.999548	FALSE	pp	RPS31 (pp) RPS28B	0.356
10071	0.988		0.9		0.063		pp	FALSE	RPS31 (pp) RPL38		0.998995	FALSE	pp	RPS31 (pp) RPL38	0.106
10072	0.987		0.9		0.749		pp	FALSE	RPS31 (pp) RPP0		0.999692	FALSE	pp	RPS31 (pp) RPP0	0.057
10073	0.997		0.9		0.081		pp	FALSE	RPS31 (pp) RPL26A		0.999782	FALSE	pp	RPS31 (pp) RPL26A	0.211
10074	0.979		0.9		0.736		pp	FALSE	RPS31 (pp) RPL31B		0.99952	FALSE	pp	RPS31 (pp) RPL31B	0.134
10075	0.991		0.9		0.458		pp	FALSE	RPS31 (pp) RPL6B		0.999547	FALSE	pp	RPS31 (pp) RPL6B	0.071
10076	0.996		0.9		0.753		pp	FALSE	RPS31 (pp) RPS18B		0.999901	FALSE	pp	RPS31 (pp) RPS18B
10077	0.997		0.9		0.908		pp	FALSE	RPS31 (pp) RPS1B		0.999975	FALSE	pp	RPS31 (pp) RPS1B	0.079
10078	0.085		0.9		0.16		pp	FALSE	RPS31 (pp) CPR3		0.92852	FALSE	pp	RPS31 (pp) CPR3	0.07
10079			0.9		0.081		pp	FALSE	RPS31 (pp) MIH1		0.915911	FALSE	pp	RPS31 (pp) MIH1	0.085
10080	0.984				0.759		pp	FALSE	RPS31 (pp) ASC1		0.996418	FALSE	pp	RPS31 (pp) ASC1	0.071
10081	0.954		0.9		0.736		pp	FALSE	RPS31 (pp) RPL15B		0.998786	FALSE	pp	RPS31 (pp) RPL15B
10082	0.996		0.9		0.484		pp	FALSE	RPS31 (pp) RPL13B		0.99982	FALSE	pp	RPS31 (pp) RPL13B	0.127
10083	0.996		0.9		0.983		pp	FALSE	RPS31 (pp) RPS16A		0.999994	FALSE	pp	RPS31 (pp) RPS16A	0.106
10084	0.996		0.9		0.177		pp	FALSE	RPS31 (pp) RPL36A		0.999742	FALSE	pp	RPS31 (pp) RPL36A	0.216
10085	0.996		0.9		0.736		pp	FALSE	RPS31 (pp) RPL9B		0.99991	FALSE	pp	RPS31 (pp) RPL9B	0.151
10086	0.993		0.9		0.924		pp	FALSE	RPS31 (pp) RPS3		0.999952	FALSE	pp	RPS31 (pp) RPS3	0.097
10087	0.928				0.156		pp	FALSE	RPS31 (pp) SSB2		0.949684	FALSE	pp	RPS31 (pp) SSB2	0.172
10088	0.997				0.924		pp	FALSE	RPS31 (pp) RPS19B		0.999793	FALSE	pp	RPS31 (pp) RPS19B	0.093
10089	0.996		0.9		0.736		pp	FALSE	RPS31 (pp) RPL18A		0.999911	FALSE	pp	RPS31 (pp) RPL18A	0.159
10090	0.989		0.9		0.749		pp	FALSE	RPS31 (pp) RPL25		0.999757	FALSE	pp	RPS31 (pp) RPL25	0.119
10091	0.988		0.9		0.674		pp	FALSE	RPS31 (pp) RPL3		0.999658	FALSE	pp	RPS31 (pp) RPL3	0.125
10092	0.996		0.9		0.982		pp	FALSE	RPS31 (pp) RPS7A		0.999994	FALSE	pp	RPS31 (pp) RPS7A	0.149
10093	0.994		0.9		0.179		pp	FALSE	RPS31 (pp) RPL33B		0.999622	FALSE	pp	RPS31 (pp) RPL33B	0.233
10094	0.995		0.9		0.983		pp	FALSE	RPS31 (pp) RPS10A		0.999992	FALSE	pp	RPS31 (pp) RPS10A	0.049
10095	0.988		0.9		0.991		pp	FALSE	RPS31 (pp) RPS12		0.99999	FALSE	pp	RPS31 (pp) RPS12	0.111
10096	0.99		0.9		0.471		pp	FALSE	RPS31 (pp) RPL5		0.999593	FALSE	pp	RPS31 (pp) RPL5	0.23
10097			0.9				pp	FALSE	RPS31 (pp) REV3		0.9121	FALSE	pp	RPS31 (pp) REV3	0.121
10098	0.988				0.921		pp	FALSE	RPS31 (pp) RPS23B		0.999146	FALSE	pp	RPS31 (pp) RPS23B	0.099
10099	0.996				0.736		pp	FALSE	RPS28B (pp) RPL38		0.999221	FALSE	pp	RPS28B (pp) RPL38	0.262
10100	0.997						pp	FALSE	RPS28B (pp) RPL26A		0.998068	FALSE	pp	RPS28B (pp) RPL26A	0.356
10101	0.991						pp	FALSE	RPS28B (pp) RPL31B		0.99532	FALSE	pp	RPS28B (pp) RPL31B	0.48
10102	0.989				0.464		pp	FALSE	RPS28B (pp) RPL6B		0.997989	FALSE	pp	RPS28B (pp) RPL6B	0.659
10103	0.998				0.918		pp	FALSE	RPS28B (pp) RPS18B		0.999884	FALSE	pp	RPS28B (pp) RPS18B	0.295
10104	0.99				0.923		pp	FALSE	RPS28B (pp) RPS1B		0.999462	FALSE	pp	RPS28B (pp) RPS1B	0.301
10105	0.979				0.925		pp	FALSE	RPS28B (pp) ASC1		0.99862	FALSE	pp	RPS28B (pp) ASC1	0.124
10106	0.98				0.654		pp	FALSE	RPS28B (pp) RPL15B		0.995121	FALSE	pp	RPS28B (pp) RPL15B	0.295
10107	0.99				0.654		pp	FALSE	RPS28B (pp) RPL13B		0.997557	FALSE	pp	RPS28B (pp) RPL13B	0.294
10108	0.989				0.983		pp	FALSE	RPS28B (pp) RPS16A		0.999868	FALSE	pp	RPS28B (pp) RPS16A	0.295
10109	0.998				0.654		pp	FALSE	RPS28B (pp) RPL36A		0.999742	FALSE	pp	RPS28B (pp) RPL36A	0.627
10110	0.997				0.654		pp	FALSE	RPS28B (pp) RPL9B		0.999268	FALSE	pp	RPS28B (pp) RPL9B	0.295
10111	0.578				0.856		pp	FALSE	RPS28B (pp) NAM9		0.939232	FALSE	pp	RPS28B (pp) NAM9
10112	0.991				0.924		pp	FALSE	RPS28B (pp) RPS3		0.999633	FALSE	pp	RPS28B (pp) RPS3	0.463
10113	0.995				0.923		pp	FALSE	RPS28B (pp) RPS19B		0.999786	FALSE	pp	RPS28B (pp) RPS19B	0.444
10114	0.997				0.654		pp	FALSE	RPS28B (pp) RPL18A		0.999268	FALSE	pp	RPS28B (pp) RPL18A	0.295
10115	0.971				0.736		pp	FALSE	RPS28B (pp) RPL25		0.99288	FALSE	pp	RPS28B (pp) RPL25	0.07
10116	0.996				0.983		pp	FALSE	RPS28B (pp) RPS7A		0.999944	FALSE	pp	RPS28B (pp) RPS7A	0.182
10117	0.998						pp	FALSE	RPS28B (pp) RPL33B		0.998782	FALSE	pp	RPS28B (pp) RPL33B	0.391
10118	0.984				0.918		pp	FALSE	RPS28B (pp) RPS10A		0.999319	FALSE	pp	RPS28B (pp) RPS10A	0.481
10119	0.986				0.925		pp	FALSE	RPS28B (pp) RPS12	0.321	0.999581	FALSE	pp	RPS28B (pp) RPS12	0.412
10120	0.986				0.461		pp	FALSE	RPS28B (pp) RPL5		0.995706	FALSE	pp	RPS28B (pp) RPL5	0.431
10121	0.961				0.983		pp	FALSE	RPS28B (pp) RPS23B		0.999384	FALSE	pp	RPS28B (pp) RPS23B	0.071
10122	0.87				0.886		pp	FALSE	RPS28B (pp) MRP2		0.986825	FALSE	pp	RPS28B (pp) MRP2	0.111
10123	0.057				0.873		pp	FALSE	AKR1 (pp) STE4		0.935569	FALSE	pp	AKR1 (pp) STE4	0.462
10124	0.303		0.959				pp	FALSE	PMI40 (pp) SEC53		0.998114	FALSE	pp	PMI40 (pp) SEC53	0.934
10125	0.135		0.9				pp	FALSE	PMI40 (pp) GFA1		0.933828	FALSE	pp	PMI40 (pp) GFA1	0.235
10126	0.05		0.9				pp	FALSE	PMI40 (pp) FBP1		0.919345	FALSE	pp	PMI40 (pp) FBP1	0.151
10127	0.066		0.9		0.051		pp	FALSE	PMI40 (pp) PFK2	0.043	0.951734	FALSE	pp	PMI40 (pp) PFK2	0.431
10128	0.053		0.9		0.133		pp	FALSE	PUT2 (pp) AAT2		0.931607	FALSE	pp	PUT2 (pp) AAT2	0.167
10129	0.066		0.923		0.116		pp	FALSE	PUT2 (pp) GCV2		0.968339	FALSE	pp	PUT2 (pp) GCV2	0.502
10130			0.929				pp	FALSE	PUT2 (pp) PRO2		0.973872	FALSE	pp	PUT2 (pp) PRO2	0.632
10131	0.998		0.517		0.98		pp	FALSE	RPL7A (pp) RPL28	0.321	0.999991	FALSE	pp	RPL7A (pp) RPL28	0.314
10132	0.996		0.517		0.759		pp	FALSE	RPL7A (pp) RPS2	0.321	0.999816	FALSE	pp	RPL7A (pp) RPS2	0.419
10133	0.998		0.517		0.97		pp	FALSE	RPL7A (pp) RPL11B	0.321	0.999988	FALSE	pp	RPL7A (pp) RPL11B	0.394
10134	0.994				0.76		pp	FALSE	RPL7A (pp) RPL24B		0.999234	FALSE	pp	RPL7A (pp) RPL24B	0.468
10135	0.998		0.517		0.754		pp	FALSE	RPL7A (pp) RPS0A	0.055	0.999845	FALSE	pp	RPL7A (pp) RPS0A	0.308
10136	0.978		0.517		0.754		pp	FALSE	RPL7A (pp) MRP4	0.055	0.998565	FALSE	pp	RPL7A (pp) MRP4	0.419
10137	0.988		0.517		0.759		pp	FALSE	RPL7A (pp) RPS20	0.321	0.999355	FALSE	pp	RPL7A (pp) RPS20	0.32
10138	0.997				0.598		pp	FALSE	RPL7A (pp) RPL42B		0.999176	FALSE	pp	RPL7A (pp) RPL42B	0.317
10139	0.978		0.517		0.784		pp	FALSE	RPL7A (pp) MRPL6	0.321	0.998901	FALSE	pp	RPL7A (pp) MRPL6	0.295
10140	0.979				0.145		pp	FALSE	RPL7A (pp) EGD2		0.982045	FALSE	pp	RPL7A (pp) EGD2
10141	0.995				0.654		pp	FALSE	RPL7A (pp) RPL34B	0.321	0.999234	FALSE	pp	RPL7A (pp) RPL34B	0.348
10142	0.991		0.517		0.97		pp	FALSE	RPL7A (pp) RPL16A	0.321	0.999946	FALSE	pp	RPL7A (pp) RPL16A	0.394
10143	0.766		0.517		0.91		pp	FALSE	RPL7A (pp) MRPL8	0.321	0.995124	FALSE	pp	RPL7A (pp) MRPL8	0.294
10144	0.998		0.517		0.96		pp	FALSE	RPL7A (pp) RPS22A	0.321	0.999983	FALSE	pp	RPL7A (pp) RPS22A	0.37
10145	0.899				0.758		pp	FALSE	RPL7A (pp) RPL43B		0.984259	FALSE	pp	RPL7A (pp) RPL43B	0.356
10146	0.996		0.517		0.957		pp	FALSE	RPL7A (pp) RPS5	0.321	0.999964	FALSE	pp	RPL7A (pp) RPS5	0.354
10147	0.998				0.888		pp	FALSE	RPL7A (pp) RPS4A	0.321	0.999893	FALSE	pp	RPL7A (pp) RPS4A	0.295
10148	0.48		0.517		0.745		pp	FALSE	RPL7A (pp) MRP17		0.954848	FALSE	pp	RPL7A (pp) MRP17	0.295
10149	0.998				0.645		pp	FALSE	RPL7A (pp) RPL14A	0.163	0.999581	FALSE	pp	RPL7A (pp) RPL14A	0.295
10150	0.948						pp	FALSE	RPL7A (pp) TMA19		0.950392	FALSE	pp	RPL7A (pp) TMA19	0.046
10151	0.978		0.517		0.789		pp	FALSE	RPL7A (pp) MRPL38	0.321	0.998927	FALSE	pp	RPL7A (pp) MRPL38	0.295
10152	0.996		0.517		0.97		pp	FALSE	RPL7A (pp) RPL17A	0.321	0.99998	FALSE	pp	RPL7A (pp) RPL17A	0.497
10153	0.979				0.654		pp	FALSE	RPL7A (pp) RPS21A		0.995597	FALSE	pp	RPL7A (pp) RPS21A	0.394
10154	0.996						pp	FALSE	RPL7A (pp) RPL40B		0.997232	FALSE	pp	RPL7A (pp) RPL40B	0.308
10155	0.997				0.964		pp	FALSE	RPL7A (pp) RPL8B		0.999953	FALSE	pp	RPL7A (pp) RPL8B	0.568
10156	0.955				0.581		pp	FALSE	RPL7A (pp) RPL22A		0.988706	FALSE	pp	RPL7A (pp) RPL22A	0.401
10157	0.992				0.126		pp	FALSE	RPL7A (pp) RPS31		0.993609	FALSE	pp	RPL7A (pp) RPS31	0.086
10158	0.891						pp	FALSE	RPL7A (pp) RPL37A		0.923155	FALSE	pp	RPL7A (pp) RPL37A	0.295
10159	0.768				0.654		pp	FALSE	RPL7A (pp) RPS28B		0.957135	FALSE	pp	RPL7A (pp) RPS28B	0.466
10160	0.967				0.736		pp	FALSE	RPL7A (pp) RPL38		0.992238	FALSE	pp	RPL7A (pp) RPL38	0.109
10161	0.994		0.517		0.784		pp	FALSE	RPL7A (pp) RPP0	0.145	0.999655	FALSE	pp	RPL7A (pp) RPP0	0.355
10162	0.994		0.517		0.856		pp	FALSE	RPL7A (pp) RPL26A	0.321	0.999838	FALSE	pp	RPL7A (pp) RPL26A	0.428
10163	0.981				0.758		pp	FALSE	RPL7A (pp) RPL31B		0.997402	FALSE	pp	RPL7A (pp) RPL31B	0.435
10164	0.998				0.951		pp	FALSE	RPL7A (pp) RPL6B	0.163	0.99995	FALSE	pp	RPL7A (pp) RPL6B	0.394
10165	0.998		0.517		0.757		pp	FALSE	RPL7A (pp) RPS18B	0.321	0.999909	FALSE	pp	RPL7A (pp) RPS18B	0.428
10166	0.998				0.951		pp	FALSE	RPL7A (pp) RPS1B		0.999935	FALSE	pp	RPL7A (pp) RPS1B	0.333
10167	0.998				0.47		pp	FALSE	RPL7A (pp) ASC1		0.999026	FALSE	pp	RPL7A (pp) ASC1	0.081
10168	0.98				0.758		pp	FALSE	RPL7A (pp) RPL15B		0.996588	FALSE	pp	RPL7A (pp) RPL15B	0.295
10169	0.999				0.951		pp	FALSE	RPL7A (pp) RPL13B		0.999955	FALSE	pp	RPL7A (pp) RPL13B	0.081
10170	0.996		0.517		0.752		pp	FALSE	RPL7A (pp) RPS16A	0.321	0.99982	FALSE	pp	RPL7A (pp) RPS16A	0.446
10171	0.895				0.951		pp	FALSE	RPL7A (pp) RPL36A		0.996043	FALSE	pp	RPL7A (pp) RPL36A	0.231
10172	0.312		0.517		0.91		pp	FALSE	RPL7A (pp) MRP7		0.978915	FALSE	pp	RPL7A (pp) MRP7	0.295
10173	0.995		0.517		0.784		pp	FALSE	RPL7A (pp) RPL9B	0.321	0.999757	FALSE	pp	RPL7A (pp) RPL9B	0.315
10174	0.978		0.517		0.753		pp	FALSE	RPL7A (pp) NAM9	0.321	0.998744	FALSE	pp	RPL7A (pp) NAM9	0.295
10175	0.997		0.517		0.975		pp	FALSE	RPL7A (pp) RPS3	0.321	0.999985	FALSE	pp	RPL7A (pp) RPS3	0.402
10176	0.978		0.517		0.784		pp	FALSE	RPL7A (pp) MRPL19	0.075	0.998503	FALSE	pp	RPL7A (pp) MRPL19	0.295
10177	0.978		0.517		0.856		pp	FALSE	RPL7A (pp) MRPL10	0.321	0.999268	FALSE	pp	RPL7A (pp) MRPL10	0.295
10178	0.998				0.654		pp	FALSE	RPL7A (pp) RPS19B		0.999702	FALSE	pp	RPL7A (pp) RPS19B	0.569
10179	0.998				0.966		pp	FALSE	RPL7A (pp) RPL18A	0.053	0.999961	FALSE	pp	RPL7A (pp) RPL18A	0.394
10180	0.997		0.517		0.979		pp	FALSE	RPL7A (pp) RPL25	0.321	0.999988	FALSE	pp	RPL7A (pp) RPL25	0.411
10181	0.992		0.517		0.966		pp	FALSE	RPL7A (pp) RPL3	0.321	0.999955	FALSE	pp	RPL7A (pp) RPL3	0.5
10182	0.999				0.869		pp	FALSE	RPL7A (pp) RPS7A		0.999881	FALSE	pp	RPL7A (pp) RPS7A	0.095
10183	0.978		0.517		0.784		pp	FALSE	RPL7A (pp) MRPL23	0.321	0.998901	FALSE	pp	RPL7A (pp) MRPL23	0.295
10184	0.991				0.654		pp	FALSE	RPL7A (pp) RPL33B		0.997836	FALSE	pp	RPL7A (pp) RPL33B	0.305
10185	0.998				0.654		pp	FALSE	RPL7A (pp) RPS10A		0.999373	FALSE	pp	RPL7A (pp) RPS10A	0.094
10186	0.968				0.745	0.351	pp	FALSE	RPL7A (pp) RPS12		0.996526	FALSE	pp	RPL7A (pp) RPS12	0.344
10187	0.997		0.517		0.908		pp	FALSE	RPL7A (pp) RPL5	0.321	0.99996	FALSE	pp	RPL7A (pp) RPL5	0.553
10188	0.996		0.517		0.752		pp	FALSE	RPL7A (pp) RPS23B	0.321	0.999785	FALSE	pp	RPL7A (pp) RPS23B	0.338
10189	0.879		0.517		0.751		pp	FALSE	RPL7A (pp) MRP2	0.321	0.993034	FALSE	pp	RPL7A (pp) MRP2	0.295
10190					0.524		pp	FALSE	HEM2 (pp) ERG25		0.918604	FALSE	pp	HEM2 (pp) ERG25	0.829
10191	0.042	0.405	0.517		0.59		pp	FALSE	HEM2 (pp) MET1	0.56	0.97164	FALSE	pp	HEM2 (pp) MET1	0.429
10192	0.15		0.517		0.837		pp	FALSE	HEM2 (pp) HEM4	0.321	0.996138	FALSE	pp	HEM2 (pp) HEM4	0.915
10193	0.978		0.517		0.881		pp	FALSE	MRP4 (pp) RPS20	0.136	0.999229	FALSE	pp	MRP4 (pp) RPS20	0.294
10194	0.98		0.517		0.926		pp	FALSE	MRP4 (pp) MRPL6	0.096	0.999688	FALSE	pp	MRP4 (pp) MRPL6	0.517
10195	0.978		0.517		0.41		pp	FALSE	MRP4 (pp) RPL16A	0.321	0.996999	FALSE	pp	MRP4 (pp) RPL16A	0.295
10196	0.813		0.517		0.868		pp	FALSE	MRP4 (pp) MRPL8	0.066	0.992149	FALSE	pp	MRP4 (pp) MRPL8	0.295
10197	0.978		0.517		0.835		pp	FALSE	MRP4 (pp) RPS22A	0.094	0.998879	FALSE	pp	MRP4 (pp) RPS22A	0.294
10198	0.229				0.868		pp	FALSE	MRP4 (pp) RSM26		0.912476	FALSE	pp	MRP4 (pp) RSM26	0.14
10199	0.978		0.517		0.881		pp	FALSE	MRP4 (pp) RPS5	0.119	0.999215	FALSE	pp	MRP4 (pp) RPS5	0.295
10200	0.978				0.886		pp	FALSE	MRP4 (pp) RPS4A	0.042	0.998304	FALSE	pp	MRP4 (pp) RPS4A	0.294
10201	0.802		0.517		0.988		pp	FALSE	MRP4 (pp) MRP17		0.999191	FALSE	pp	MRP4 (pp) MRP17	0.295
10202	0.979		0.517		0.926		pp	FALSE	MRP4 (pp) MRPL38	0.1	0.999524	FALSE	pp	MRP4 (pp) MRPL38	0.295
10203	0.978		0.517		0.757		pp	FALSE	MRP4 (pp) RPL17A	0.103	0.998367	FALSE	pp	MRP4 (pp) RPL17A	0.295
10204	0.815				0.886		pp	FALSE	MRP4 (pp) RPS21A		0.979986	FALSE	pp	MRP4 (pp) RPS21A	0.051
10205	0.853				0.086		pp	FALSE	MRP4 (pp) MEF1	0.101	0.914845	FALSE	pp	MRP4 (pp) MEF1	0.295
10206	0.708				0.886		pp	FALSE	MRP4 (pp) RPS28B	0.055	0.975463	FALSE	pp	MRP4 (pp) RPS28B	0.22
10207	0.978		0.517		0.847		pp	FALSE	MRP4 (pp) RPP0		0.998854	FALSE	pp	MRP4 (pp) RPP0	0.295
10208	0.978		0.517		0.06		pp	FALSE	MRP4 (pp) RPL26A	0.097	0.993641	FALSE	pp	MRP4 (pp) RPL26A	0.295
10209	0.978		0.517		0.847		pp	FALSE	MRP4 (pp) RPS18B	0.321	0.999222	FALSE	pp	MRP4 (pp) RPS18B	0.295
10210	0.978				0.886		pp	FALSE	MRP4 (pp) RPS1B	0.146	0.99849	FALSE	pp	MRP4 (pp) RPS1B	0.295
10211	0.304				0.868		pp	FALSE	MRP4 (pp) MRPL3		0.93523	FALSE	pp	MRP4 (pp) MRPL3	0.295
10212	0.969				0.763		pp	FALSE	MRP4 (pp) ASC1		0.993064	FALSE	pp	MRP4 (pp) ASC1	0.056
10213	0.978				0.476		pp	FALSE	MRP4 (pp) RPL15B	0.054	0.990131	FALSE	pp	MRP4 (pp) RPL15B	0.095
10214	0.978				0.476		pp	FALSE	MRP4 (pp) RPL13B		0.989014	FALSE	pp	MRP4 (pp) RPL13B	0.047
10215	0.978		0.517		0.835		pp	FALSE	MRP4 (pp) RPS16A	0.321	0.999161	FALSE	pp	MRP4 (pp) RPS16A	0.295
10216	0.978		0.517		0.754		pp	FALSE	MRP4 (pp) MRPL33	0.055	0.998258	FALSE	pp	MRP4 (pp) MRPL33	0.295
10217	0.548	0.232	0.517		0.868		pp	FALSE	MRP4 (pp) MRP7		0.984397	FALSE	pp	MRP4 (pp) MRP7	0.295
10218	0.978		0.517		0.466		pp	FALSE	MRP4 (pp) RPL9B	0.096	0.996379	FALSE	pp	MRP4 (pp) RPL9B	0.294
10219	0.979		0.517		0.97		pp	FALSE	MRP4 (pp) NAM9	0.321	0.999854	FALSE	pp	MRP4 (pp) NAM9	0.295
10220	0.968		0.517		0.919		pp	FALSE	MRP4 (pp) RPS3	0.102	0.999206	FALSE	pp	MRP4 (pp) RPS3	0.294
10221	0.979		0.517		0.418		pp	FALSE	MRP4 (pp) MRPL19		0.995838	FALSE	pp	MRP4 (pp) MRPL19	0.295
10222	0.978		0.517		0.454		pp	FALSE	MRP4 (pp) MRPL10	0.098	0.996311	FALSE	pp	MRP4 (pp) MRPL10	0.295
10223	0.977				0.886		pp	FALSE	MRP4 (pp) RPS19B		0.998151	FALSE	pp	MRP4 (pp) RPS19B	0.295
10224	0.193	0.404			0.712		pp	FALSE	MRP4 (pp) IFM1	0.321	0.933691	FALSE	pp	MRP4 (pp) IFM1	0.295
10225	0.978				0.476		pp	FALSE	MRP4 (pp) RPL18A	0.321	0.994184	FALSE	pp	MRP4 (pp) RPL18A	0.257
10226	0.969		0.517		0.498		pp	FALSE	MRP4 (pp) RPL25	0.104	0.995252	FALSE	pp	MRP4 (pp) RPL25	0.295
10227	0.978		0.517		0.364		pp	FALSE	MRP4 (pp) RPL3	0.116	0.995788	FALSE	pp	MRP4 (pp) RPL3	0.295
10228	0.923				0.886		pp	FALSE	MRP4 (pp) RPS7A		0.991924	FALSE	pp	MRP4 (pp) RPS7A	0.08
10229	0.978		0.517		0.918		pp	FALSE	MRP4 (pp) MRPL23	0.321	0.999583	FALSE	pp	MRP4 (pp) MRPL23	0.295
10230	0.522				0.873		pp	FALSE	MRP4 (pp) TUF1		0.957202	FALSE	pp	MRP4 (pp) TUF1	0.295
10231	0.83				0.476		pp	FALSE	MRP4 (pp) RPL33B		0.918937	FALSE	pp	MRP4 (pp) RPL33B	0.09
10232	0.831				0.859		pp	FALSE	MRP4 (pp) RPS10A		0.978077	FALSE	pp	MRP4 (pp) RPS10A	0.08
10233	0.968		0.517		0.498		pp	FALSE	MRP4 (pp) RPL5	0.089	0.995321	FALSE	pp	MRP4 (pp) RPL5	0.338
10234	0.963		0.517		0.835		pp	FALSE	MRP4 (pp) RPS23B	0.109	0.998148	FALSE	pp	MRP4 (pp) RPS23B	0.295
10235	0.877		0.517		0.988		pp	FALSE	MRP4 (pp) MRP2	0.094	0.999689	FALSE	pp	MRP4 (pp) MRP2	0.519
10236	0.978				0.584		pp	FALSE	MRPL6 (pp) RPL34B	0.321	0.995147	FALSE	pp	MRPL6 (pp) RPL34B	0.219
10237	0.978		0.517		0.835		pp	FALSE	MRPL6 (pp) RPL16A	0.321	0.999161	FALSE	pp	MRPL6 (pp) RPL16A	0.295
10238	0.909		0.517		0.919		pp	FALSE	MRPL6 (pp) MRPL8	0.321	0.998786	FALSE	pp	MRPL6 (pp) MRPL8	0.498
10239	0.905				0.447		pp	FALSE	MRPL6 (pp) MEF2	0.321	0.974852	FALSE	pp	MRPL6 (pp) MEF2	0.295
10240	0.978		0.517		0.563		pp	FALSE	MRPL6 (pp) RPS22A	0.321	0.997777	FALSE	pp	MRPL6 (pp) RPS22A	0.295
10241	0.936				0.762		pp	FALSE	MRPL6 (pp) RPL43B		0.987038	FALSE	pp	MRPL6 (pp) RPL43B	0.149
10242	0.978		0.517		0.5		pp	FALSE	MRPL6 (pp) RPS5	0.321	0.997457	FALSE	pp	MRPL6 (pp) RPS5	0.295
10243	0.978				0.476		pp	FALSE	MRPL6 (pp) RPS4A	0.321	0.994482	FALSE	pp	MRPL6 (pp) RPS4A	0.295
10244	0.879				0.463		pp	FALSE	MRPL6 (pp) RPL14A	0.15	0.950569	FALSE	pp	MRPL6 (pp) RPL14A	0.105
10245	0.987	0.249	0.517		0.838		pp	FALSE	MRPL6 (pp) MRPL38	0.321	0.999634	FALSE	pp	MRPL6 (pp) MRPL38	0.295
10246	0.978		0.517		0.835		pp	FALSE	MRPL6 (pp) RPL17A	0.321	0.999161	FALSE	pp	MRPL6 (pp) RPL17A	0.295
10247	0.978				0.584		pp	FALSE	MRPL6 (pp) RPS21A		0.991745	FALSE	pp	MRPL6 (pp) RPS21A	0.098
10248	0.978				0.608		pp	FALSE	MRPL6 (pp) RPL40B		0.992195	FALSE	pp	MRPL6 (pp) RPL40B	0.095
10249	0.925				0.447		pp	FALSE	MRPL6 (pp) MEF1	0.321	0.980146	FALSE	pp	MRPL6 (pp) MEF1	0.295
10250	0.978				0.584		pp	FALSE	MRPL6 (pp) RPS28B		0.993548	FALSE	pp	MRPL6 (pp) RPS28B	0.295
10251	0.969				0.61		pp	FALSE	MRPL6 (pp) RPL38		0.98791	FALSE	pp	MRPL6 (pp) RPL38
10252	0.978		0.517		0.835		pp	FALSE	MRPL6 (pp) RPP0	0.321	0.999161	FALSE	pp	MRPL6 (pp) RPP0	0.295
10253	0.978		0.517		0.881		pp	FALSE	MRPL6 (pp) RPL26A	0.321	0.999395	FALSE	pp	MRPL6 (pp) RPL26A	0.295
10254	0.978				0.762		pp	FALSE	MRPL6 (pp) RPL31B		0.996309	FALSE	pp	MRPL6 (pp) RPL31B	0.295
10255	0.879				0.458		pp	FALSE	MRPL6 (pp) RPL6B	0.15	0.950108	FALSE	pp	MRPL6 (pp) RPL6B	0.105
10256	0.978		0.517		0.563		pp	FALSE	MRPL6 (pp) RPS18B	0.321	0.997777	FALSE	pp	MRPL6 (pp) RPS18B	0.295
10257	0.978				0.582		pp	FALSE	MRPL6 (pp) RPS1B		0.993517	FALSE	pp	MRPL6 (pp) RPS1B	0.295
10258	0.97						pp	FALSE	MRPL6 (pp) ASC1		0.97	FALSE	pp	MRPL6 (pp) ASC1
10259	0.978				0.762		pp	FALSE	MRPL6 (pp) RPL15B		0.995026	FALSE	pp	MRPL6 (pp) RPL15B	0.05
10260	0.978				0.582		pp	FALSE	MRPL6 (pp) RPL13B		0.991466	FALSE	pp	MRPL6 (pp) RPL13B	0.072
10261	0.978		0.517		0.483		pp	FALSE	MRPL6 (pp) RPS16A	0.321	0.997366	FALSE	pp	MRPL6 (pp) RPS16A	0.294
10262	0.978				0.582		pp	FALSE	MRPL6 (pp) RPL36A		0.991549	FALSE	pp	MRPL6 (pp) RPL36A	0.081
10263	0.98		0.517		0.784		pp	FALSE	MRPL6 (pp) MRPL33	0.321	0.999428	FALSE	pp	MRPL6 (pp) MRPL33	0.596
10264	0.406		0.517		0.988		pp	FALSE	MRPL6 (pp) MRP7	0.05	0.998146	FALSE	pp	MRPL6 (pp) MRP7	0.433
10265	0.978		0.517		0.754		pp	FALSE	MRPL6 (pp) NAM9	0.321	0.998749	FALSE	pp	MRPL6 (pp) NAM9	0.295
10266	0.968		0.517		0.607		pp	FALSE	MRPL6 (pp) RPS3	0.321	0.997092	FALSE	pp	MRPL6 (pp) RPS3	0.295
10267	0.982		0.517		0.828		pp	FALSE	MRPL6 (pp) MRPL19	0.321	0.999284	FALSE	pp	MRPL6 (pp) MRPL19	0.295
10268	0.982		0.517		0.932		pp	FALSE	MRPL6 (pp) MRPL10	0.321	0.999717	FALSE	pp	MRPL6 (pp) MRPL10	0.295
10269	0.978				0.584		pp	FALSE	MRPL6 (pp) RPS19B		0.993548	FALSE	pp	MRPL6 (pp) RPS19B	0.295
10270	0.978				0.762		pp	FALSE	MRPL6 (pp) RPL18A	0.048	0.996486	FALSE	pp	MRPL6 (pp) RPL18A	0.295
10271	0.969		0.517		0.918		pp	FALSE	MRPL6 (pp) RPL25	0.321	0.999412	FALSE	pp	MRPL6 (pp) RPL25	0.295
10272	0.978		0.517		0.883		pp	FALSE	MRPL6 (pp) RPL3	0.321	0.999405	FALSE	pp	MRPL6 (pp) RPL3	0.295
10273	0.978				0.481		pp	FALSE	MRPL6 (pp) RPS7A		0.989393	FALSE	pp	MRPL6 (pp) RPS7A	0.071
10274	0.982	0.273	0.517		0.835		pp	FALSE	MRPL6 (pp) MRPL23	0.321	0.999501	FALSE	pp	MRPL6 (pp) MRPL23	0.295
10275	0.978				0.584		pp	FALSE	MRPL6 (pp) RPL33B		0.991717	FALSE	pp	MRPL6 (pp) RPL33B	0.095
10276	0.978				0.505		pp	FALSE	MRPL6 (pp) RPS10A		0.989622	FALSE	pp	MRPL6 (pp) RPS10A	0.047
10277	0.969		0.517		0.918		pp	FALSE	MRPL6 (pp) RPL5	0.321	0.999412	FALSE	pp	MRPL6 (pp) RPL5	0.295
10278	0.978		0.517		0.485		pp	FALSE	MRPL6 (pp) RPS23B	0.321	0.99738	FALSE	pp	MRPL6 (pp) RPS23B	0.295
10279	0.98		0.517		0.125		pp	FALSE	MRPL6 (pp) MRP2	0.321	0.997113	FALSE	pp	MRPL6 (pp) MRP2	0.497
10280	0.996		0.9		0.984		pp	FALSE	RPS10A (pp) RPS12		0.999996	FALSE	pp	RPS10A (pp) RPS12	0.417
10281	0.996		0.9		0.736		pp	FALSE	RPS10A (pp) RPL5		0.999938	FALSE	pp	RPS10A (pp) RPL5	0.411
10282	0.996				0.921		pp	FALSE	RPS10A (pp) RPS23B		0.999705	FALSE	pp	RPS10A (pp) RPS23B	0.066
10283	0.928				0.861		pp	FALSE	RPS10A (pp) MRP2		0.991023	FALSE	pp	RPS10A (pp) MRP2	0.103
10284			0.8		0.652		pp	FALSE	DYN1 (pp) TUB1		0.988516	FALSE	pp	DYN1 (pp) TUB1	0.835
10285					0.808		pp	FALSE	DYN1 (pp) KAR3		0.974464	FALSE	pp	DYN1 (pp) KAR3	0.867
10286	0.996		0.9		0.905		pp	FALSE	RPL3 (pp) RPS7A		0.999976	FALSE	pp	RPL3 (pp) RPS7A	0.374
10287	0.978		0.517		0.883		pp	FALSE	RPL3 (pp) MRPL23	0.321	0.999405	FALSE	pp	RPL3 (pp) MRPL23	0.295
10288	0.523				0.654		pp	FALSE	RPL3 (pp) TUF1	0.321	0.920995	FALSE	pp	RPL3 (pp) TUF1	0.295
10289	0.974		0.9		0.603		pp	FALSE	RPL3 (pp) RPL33B		0.999437	FALSE	pp	RPL3 (pp) RPL33B	0.455
10290	0.996		0.9		0.606		pp	FALSE	RPL3 (pp) RPS10A		0.999905	FALSE	pp	RPL3 (pp) RPS10A	0.4
10291	0.988		0.9		0.755		pp	FALSE	RPL3 (pp) RPS12	0.147	0.999823	FALSE	pp	RPL3 (pp) RPS12	0.295
10292	0.978						pp	FALSE	RPL3 (pp) CAM1		0.979562	FALSE	pp	RPL3 (pp) CAM1	0.071
10293	0.998		0.949		0.981		pp	FALSE	RPL3 (pp) RPL5	0.321	1	FALSE	pp	RPL3 (pp) RPL5	0.809
10294	0.983				0.133		pp	FALSE	RPL3 (pp) TEF1		0.991658	FALSE	pp	RPL3 (pp) TEF1	0.434
10295	0.996		0.517		0.605		pp	FALSE	RPL3 (pp) RPS23B	0.321	0.999732	FALSE	pp	RPL3 (pp) RPS23B	0.483
10296	0.963		0.517				pp	FALSE	RPL3 (pp) MRP2	0.321	0.991445	FALSE	pp	RPL3 (pp) MRP2	0.295
10297	0.999				0.757		pp	FALSE	RPL11B (pp) RPL24B		0.999909	FALSE	pp	RPL11B (pp) RPL24B	0.624
10298	0.998		0.517		0.581		pp	FALSE	RPL11B (pp) RPS0A	0.094	0.999841	FALSE	pp	RPL11B (pp) RPS0A	0.567
10299	0.978		0.517		0.468		pp	FALSE	RPL11B (pp) MRP4	0.094	0.996389	FALSE	pp	RPL11B (pp) MRP4	0.295
10300	0.998		0.517		0.962		pp	FALSE	RPL11B (pp) RPS20	0.321	0.999984	FALSE	pp	RPL11B (pp) RPS20	0.342
10301	0.997				0.946		pp	FALSE	RPL11B (pp) RPL42B		0.999904	FALSE	pp	RPL11B (pp) RPL42B	0.41
10302	0.978		0.517		0.837		pp	FALSE	RPL11B (pp) MRPL6	0.321	0.999171	FALSE	pp	RPL11B (pp) MRPL6	0.295
10303	0.997				0.608		pp	FALSE	RPL11B (pp) RPL34B	0.321	0.999435	FALSE	pp	RPL11B (pp) RPL34B	0.292
10304	0.998		0.517		0.977		pp	FALSE	RPL11B (pp) RPL16A	0.321	0.99999	FALSE	pp	RPL11B (pp) RPL16A	0.327
10305	0.933		0.517		0.918		pp	FALSE	RPL11B (pp) MRPL8	0.321	0.99873	FALSE	pp	RPL11B (pp) MRPL8	0.295
10306	0.978				0.757		pp	FALSE	RPL11B (pp) MEF2	0.321	0.997441	FALSE	pp	RPL11B (pp) MEF2	0.295
10307	0.998		0.517		0.942		pp	FALSE	RPL11B (pp) RPS22A	0.321	0.999978	FALSE	pp	RPL11B (pp) RPS22A	0.419
10308	0.998				0.762		pp	FALSE	RPL11B (pp) RPL43B		0.999596	FALSE	pp	RPL11B (pp) RPL43B	0.151
10309	0.998		0.517		0.97		pp	FALSE	RPL11B (pp) RPS5	0.321	0.999989	FALSE	pp	RPL11B (pp) RPS5	0.438
10310	0.998				0.888		pp	FALSE	RPL11B (pp) RPS4A	0.321	0.999906	FALSE	pp	RPL11B (pp) RPS4A	0.38
10311	0.998				0.645		pp	FALSE	RPL11B (pp) RPL14A	0.147	0.999719	FALSE	pp	RPL11B (pp) RPL14A	0.536
10312	0.938						pp	FALSE	RPL11B (pp) TMA19		0.938	FALSE	pp	RPL11B (pp) TMA19
10313	0.978		0.604		0.847		pp	FALSE	RPL11B (pp) MRPL38	0.321	0.999452	FALSE	pp	RPL11B (pp) MRPL38	0.394
10314	0.998		0.517		0.977		pp	FALSE	RPL11B (pp) RPL17A	0.321	0.99999	FALSE	pp	RPL11B (pp) RPL17A	0.356
10315	0.998				0.654		pp	FALSE	RPL11B (pp) RPS21A		0.999455	FALSE	pp	RPL11B (pp) RPS21A	0.213
10316	0.998				0.608		pp	FALSE	RPL11B (pp) RPL40B		0.999355	FALSE	pp	RPL11B (pp) RPL40B	0.177
10317	0.998				0.94		pp	FALSE	RPL11B (pp) RPL8B	0.075	0.9999	FALSE	pp	RPL11B (pp) RPL8B	0.1
10318	0.988				0.581		pp	FALSE	RPL11B (pp) RPL22A		0.997647	FALSE	pp	RPL11B (pp) RPL22A	0.532
10319	0.978				0.757		pp	FALSE	RPL11B (pp) MEF1	0.321	0.997441	FALSE	pp	RPL11B (pp) MEF1	0.295
10320	0.996				0.736		pp	FALSE	RPL11B (pp) RPS31		0.999024	FALSE	pp	RPL11B (pp) RPS31	0.076
10321	0.986						pp	FALSE	RPL11B (pp) RPL37A		0.99013	FALSE	pp	RPL11B (pp) RPL37A	0.295
10322	0.937				0.654		pp	FALSE	RPL11B (pp) RPS28B		0.989232	FALSE	pp	RPL11B (pp) RPS28B	0.506
10323	0.997				0.736		pp	FALSE	RPL11B (pp) RPL38		0.999473	FALSE	pp	RPL11B (pp) RPL38	0.334
10324	0.994		0.517		0.977		pp	FALSE	RPL11B (pp) RPP0	0.321	0.999971	FALSE	pp	RPL11B (pp) RPP0	0.356
10325	0.998		0.517		0.881		pp	FALSE	RPL11B (pp) RPL26A	0.321	0.999961	FALSE	pp	RPL11B (pp) RPL26A	0.502
10326	0.993				0.762		pp	FALSE	RPL11B (pp) RPL31B		0.998885	FALSE	pp	RPL11B (pp) RPL31B	0.331
10327	0.997				0.951		pp	FALSE	RPL11B (pp) RPL6B	0.147	0.999947	FALSE	pp	RPL11B (pp) RPL6B	0.579
10328	0.999		0.517		0.939		pp	FALSE	RPL11B (pp) RPS18B	0.321	0.999987	FALSE	pp	RPL11B (pp) RPS18B	0.334
10329	0.998				0.951		pp	FALSE	RPL11B (pp) RPS1B		0.999931	FALSE	pp	RPL11B (pp) RPS1B	0.295
10330	0.988						pp	FALSE	RPL11B (pp) ASC1		0.988756	FALSE	pp	RPL11B (pp) ASC1	0.063
10331	0.981				0.87		pp	FALSE	RPL11B (pp) RPL15B		0.998338	FALSE	pp	RPL11B (pp) RPL15B	0.327
10332	0.998				0.951		pp	FALSE	RPL11B (pp) RPL13B		0.999953	FALSE	pp	RPL11B (pp) RPL13B	0.524
10333	0.998		0.517		0.757		pp	FALSE	RPL11B (pp) RPS16A	0.321	0.999894	FALSE	pp	RPL11B (pp) RPS16A	0.332
10334	0.998				0.951		pp	FALSE	RPL11B (pp) RPL36A		0.999946	FALSE	pp	RPL11B (pp) RPL36A	0.454
10335	0.978		0.517		0.784		pp	FALSE	RPL11B (pp) MRPL33	0.321	0.998901	FALSE	pp	RPL11B (pp) MRPL33	0.295
10336	0.576		0.517		0.918		pp	FALSE	RPL11B (pp) MRP7	0.05	0.989519	FALSE	pp	RPL11B (pp) MRP7	0.343
10337	0.998		0.517		0.835		pp	FALSE	RPL11B (pp) RPL9B	0.321	0.99994	FALSE	pp	RPL11B (pp) RPL9B	0.446
10338	0.978		0.517		0.478		pp	FALSE	RPL11B (pp) NAM9	0.321	0.997345	FALSE	pp	RPL11B (pp) NAM9	0.295
10339	0.998		0.517		0.962		pp	FALSE	RPL11B (pp) RPS3	0.321	0.999987	FALSE	pp	RPL11B (pp) RPS3	0.484
10340	0.978		0.517		0.828		pp	FALSE	RPL11B (pp) MRPL19	0.321	0.999125	FALSE	pp	RPL11B (pp) MRPL19	0.295
10341	0.86				0.073		pp	FALSE	RPL11B (pp) SSB2	0.057	0.91372	FALSE	pp	RPL11B (pp) SSB2	0.295
10342	0.978		0.517		0.881		pp	FALSE	RPL11B (pp) MRPL10	0.321	0.999395	FALSE	pp	RPL11B (pp) MRPL10	0.295
10343	0.998				0.654		pp	FALSE	RPL11B (pp) RPS19B		0.999609	FALSE	pp	RPL11B (pp) RPS19B	0.435
10344	0.998				0.762		pp	FALSE	RPL11B (pp) RPL18A	0.048	0.999681	FALSE	pp	RPL11B (pp) RPL18A	0.295
10345	0.997		0.517		0.981		pp	FALSE	RPL11B (pp) RPL25	0.321	0.999993	FALSE	pp	RPL11B (pp) RPL25	0.643
10346	0.996		0.517		0.971		pp	FALSE	RPL11B (pp) RPL3	0.321	0.999983	FALSE	pp	RPL11B (pp) RPL3	0.557
10347	0.998				0.918		pp	FALSE	RPL11B (pp) RPS7A		0.999892	FALSE	pp	RPL11B (pp) RPS7A	0.34
10348	0.978		0.517		0.835		pp	FALSE	RPL11B (pp) MRPL23	0.321	0.999161	FALSE	pp	RPL11B (pp) MRPL23	0.295
10349	0.82				0.169		pp	FALSE	RPL11B (pp) TUF1	0.321	0.928397	FALSE	pp	RPL11B (pp) TUF1	0.295
10350	0.998				0.951		pp	FALSE	RPL11B (pp) RPL33B		0.999951	FALSE	pp	RPL11B (pp) RPL33B	0.5
10351	0.998				0.654		pp	FALSE	RPL11B (pp) RPS10A		0.999601	FALSE	pp	RPL11B (pp) RPS10A	0.423
10352	0.996				0.749		pp	FALSE	RPL11B (pp) RPS12	0.075	0.999209	FALSE	pp	RPL11B (pp) RPS12	0.148
10353	0.911				0.163		pp	FALSE	RPL11B (pp) EGD1		0.925507	FALSE	pp	RPL11B (pp) EGD1
10354	0.934						pp	FALSE	RPL11B (pp) CAM1		0.94027	FALSE	pp	RPL11B (pp) CAM1	0.095
10355	0.998		0.605		0.98		pp	FALSE	RPL11B (pp) RPL5	0.321	0.999996	FALSE	pp	RPL11B (pp) RPL5	0.587
10356	0.998		0.517		0.65		pp	FALSE	RPL11B (pp) RPS23B	0.321	0.999912	FALSE	pp	RPL11B (pp) RPS23B	0.616
10357	0.978		0.517				pp	FALSE	RPL11B (pp) MRP2	0.321	0.994913	FALSE	pp	RPL11B (pp) MRP2	0.295
10358	0.068		0.9				pp	FALSE	PRI1 (pp) YNK1		0.9068	FALSE	pp	PRI1 (pp) YNK1
10359	0.885		0.9				pp	FALSE	PRI1 (pp) CDC45		0.993974	FALSE	pp	PRI1 (pp) CDC45	0.476
10360	0.956		0.9		0.995		pp	FALSE	PRI1 (pp) POL1		0.999995	FALSE	pp	PRI1 (pp) POL1	0.773
10361	0.478		0.9		0.881		pp	FALSE	PRI1 (pp) POL2		0.998074	FALSE	pp	PRI1 (pp) POL2	0.69
10362	0.372				0.762		pp	FALSE	PRI1 (pp) REV3		0.909425	FALSE	pp	PRI1 (pp) REV3	0.394
10363	0.887	0.204			0.868		pp	FALSE	ERG25 (pp) ERG11		0.999193	FALSE	pp	ERG25 (pp) ERG11	0.932
10364	0.458	0.22			0.868		pp	FALSE	ERG25 (pp) ERG7		0.987109	FALSE	pp	ERG25 (pp) ERG7	0.769
10365	0.346	0.222			0.868		pp	FALSE	ERG25 (pp) ERG9	0.049	0.984479	FALSE	pp	ERG25 (pp) ERG9	0.757
10366	0.914	0.201			0.868		pp	FALSE	ERG25 (pp) ERG3		0.998975	FALSE	pp	ERG25 (pp) ERG3	0.887
10367	0.112				0.868		pp	FALSE	ERG25 (pp) ERG6		0.974095	FALSE	pp	ERG25 (pp) ERG6	0.779
10368	0.184				0.868		pp	FALSE	ERG25 (pp) ERG2		0.974257	FALSE	pp	ERG25 (pp) ERG2	0.761
10369	0.14		0.9				pp	FALSE	ERG25 (pp) ERG24		0.983746	FALSE	pp	ERG25 (pp) ERG24	0.811
10370					0.524		pp	FALSE	ERG25 (pp) HEM4		0.918604	FALSE	pp	ERG25 (pp) HEM4	0.829
10371	0.998				0.654		pp	FALSE	RPS22A (pp) RPL43B		0.999512	FALSE	pp	RPS22A (pp) RPL43B	0.295
10372	0.999		0.949		0.997		pp	FALSE	RPS22A (pp) RPS5	0.321	1	FALSE	pp	RPS22A (pp) RPS5	0.4
10373	0.999		0.9		0.995		pp	FALSE	RPS22A (pp) RPS4A	0.321	1	FALSE	pp	RPS22A (pp) RPS4A	0.314
10374	0.514		0.517		0.917		pp	FALSE	RPS22A (pp) MRP17		0.986264	FALSE	pp	RPS22A (pp) MRP17	0.295
10375	0.998				0.645		pp	FALSE	RPS22A (pp) RPL14A	0.148	0.999707	FALSE	pp	RPS22A (pp) RPL14A	0.516
10376	0.994						pp	FALSE	RPS22A (pp) TMA19		0.994426	FALSE	pp	RPS22A (pp) TMA19	0.071
10377	0.978		0.517		0.616		pp	FALSE	RPS22A (pp) MRPL38	0.321	0.998047	FALSE	pp	RPS22A (pp) MRPL38	0.295
10378	0.999		0.949		0.966		pp	FALSE	RPS22A (pp) RPL17A	0.321	0.999999	FALSE	pp	RPS22A (pp) RPL17A	0.57
10379	0.999		0.9		0.922		pp	FALSE	RPS22A (pp) RPS21A		0.999996	FALSE	pp	RPS22A (pp) RPS21A	0.509
10380	0.999		0.9		0.464		pp	FALSE	RPS22A (pp) RPL40B		0.999963	FALSE	pp	RPS22A (pp) RPL40B	0.309
10381	0.999		0.9		0.941		pp	FALSE	RPS22A (pp) RPL8B	0.056	0.999996	FALSE	pp	RPS22A (pp) RPL8B	0.356
10382	0.991		0.9		0.581		pp	FALSE	RPS22A (pp) RPL22A		0.999707	FALSE	pp	RPS22A (pp) RPL22A	0.222
10383	0.834				0.125		pp	FALSE	RPS22A (pp) MEF1	0.321	0.93047	FALSE	pp	RPS22A (pp) MEF1	0.295
10384	0.998		0.9		0.919		pp	FALSE	RPS22A (pp) RPS31		0.99999	FALSE	pp	RPS22A (pp) RPS31	0.364
10385	0.995		0.9		0.428		pp	FALSE	RPS22A (pp) RPL37A		0.999817	FALSE	pp	RPS22A (pp) RPL37A	0.36
10386	0.998				0.981		pp	FALSE	RPS22A (pp) RPS28B		0.999987	FALSE	pp	RPS22A (pp) RPS28B	0.661
10387	0.998		0.9		0.736		pp	FALSE	RPS22A (pp) RPL38		0.999953	FALSE	pp	RPS22A (pp) RPL38	0.112
10388	0.997		0.949		0.977		pp	FALSE	RPS22A (pp) RPP0	0.321	0.999998	FALSE	pp	RPS22A (pp) RPP0	0.303
10389	0.999		0.949				pp	FALSE	RPS22A (pp) RPL26A	0.321	0.99998	FALSE	pp	RPS22A (pp) RPL26A	0.425
10390	0.998		0.9		0.646		pp	FALSE	RPS22A (pp) RPL31B		0.99995	FALSE	pp	RPS22A (pp) RPL31B	0.295
10391	0.998		0.9		0.925		pp	FALSE	RPS22A (pp) RPL6B	0.148	0.999993	FALSE	pp	RPS22A (pp) RPL6B	0.48
10392	0.999		0.949		0.914		pp	FALSE	RPS22A (pp) RPS18B	0.321	0.999998	FALSE	pp	RPS22A (pp) RPS18B	0.428
10393	0.999		0.9		0.988		pp	FALSE	RPS22A (pp) RPS1B		0.999999	FALSE	pp	RPS22A (pp) RPS1B	0.343
10394	0.998				0.949		pp	FALSE	RPS22A (pp) ASC1		0.999909	FALSE	pp	RPS22A (pp) ASC1	0.112
10395	0.983		0.9		0.647		pp	FALSE	RPS22A (pp) RPL15B		0.999623	FALSE	pp	RPS22A (pp) RPL15B	0.372
10396	0.997		0.9		0.646		pp	FALSE	RPS22A (pp) RPL13B		0.999912	FALSE	pp	RPS22A (pp) RPL13B	0.175
10397	0.998		0.949		0.964		pp	FALSE	RPS22A (pp) RPS16A	0.321	0.999998	FALSE	pp	RPS22A (pp) RPS16A	0.336
10398	0.998		0.9		0.933		pp	FALSE	RPS22A (pp) RPL36A		0.999991	FALSE	pp	RPS22A (pp) RPL36A	0.342
10399	0.785		0.641				pp	FALSE	RPS22A (pp) GUA1		0.926906	FALSE	pp	RPS22A (pp) GUA1	0.053
10400	0.978		0.517		0.757		pp	FALSE	RPS22A (pp) MRPL33	0.321	0.998764	FALSE	pp	RPS22A (pp) MRPL33	0.295
10401	0.998		0.949		0.645		pp	FALSE	RPS22A (pp) RPL9B	0.321	0.999984	FALSE	pp	RPS22A (pp) RPL9B	0.337
10402	0.978		0.517		0.782		pp	FALSE	RPS22A (pp) NAM9	0.321	0.998891	FALSE	pp	RPS22A (pp) NAM9	0.295
10403	0.999		0.949		0.989		pp	FALSE	RPS22A (pp) RPS3	0.321	1	FALSE	pp	RPS22A (pp) RPS3	0.469
10404	0.978		0.517		0.483		pp	FALSE	RPS22A (pp) MRPL19	0.321	0.99737	FALSE	pp	RPS22A (pp) MRPL19	0.295
10405	0.938				0.1		pp	FALSE	RPS22A (pp) SSB2	0.057	0.962903	FALSE	pp	RPS22A (pp) SSB2	0.295
10406	0.978		0.517		0.609		pp	FALSE	RPS22A (pp) MRPL10	0.321	0.998011	FALSE	pp	RPS22A (pp) MRPL10	0.295
10407	0.999				0.922		pp	FALSE	RPS22A (pp) RPS19B		0.99995	FALSE	pp	RPS22A (pp) RPS19B	0.357
10408	0.999		0.9		0.654		pp	FALSE	RPS22A (pp) RPL18A	0.048	0.999979	FALSE	pp	RPS22A (pp) RPL18A	0.355
10409	0.999		0.949		0.935		pp	FALSE	RPS22A (pp) RPL25	0.321	0.999999	FALSE	pp	RPS22A (pp) RPL25	0.475
10410	0.998		0.949		0.905		pp	FALSE	RPS22A (pp) RPL3	0.321	0.999996	FALSE	pp	RPS22A (pp) RPL3	0.419
10411	0.998		0.9		0.99		pp	FALSE	RPS22A (pp) RPS7A		0.999999	FALSE	pp	RPS22A (pp) RPS7A	0.354
10412	0.978		0.517		0.483		pp	FALSE	RPS22A (pp) MRPL23	0.321	0.99737	FALSE	pp	RPS22A (pp) MRPL23	0.295
10413	0.286				0.886		pp	FALSE	RPS22A (pp) TUF1	0.321	0.961036	FALSE	pp	RPS22A (pp) TUF1	0.295
10414	0.999		0.9		0.654		pp	FALSE	RPS22A (pp) RPL33B		0.999968	FALSE	pp	RPS22A (pp) RPL33B	0.088
10415	0.999		0.9		0.906		pp	FALSE	RPS22A (pp) RPS10A		0.999994	FALSE	pp	RPS22A (pp) RPS10A	0.394
10416	0.997		0.9		0.924		pp	FALSE	RPS22A (pp) RPS12	0.056	0.999985	FALSE	pp	RPS22A (pp) RPS12	0.295
10417	0.998		0.949		0.873		pp	FALSE	RPS22A (pp) RPL5	0.321	0.999995	FALSE	pp	RPS22A (pp) RPL5	0.425
10418	0.998		0.517		0.983		pp	FALSE	RPS22A (pp) RPS23B	0.321	0.999995	FALSE	pp	RPS22A (pp) RPS23B	0.593
10419	0.978		0.517		0.847		pp	FALSE	RPS22A (pp) MRP2	0.321	0.999222	FALSE	pp	RPS22A (pp) MRP2	0.295
10420			0.9		0.643		pp	FALSE	CPA2 (pp) GFA1	0.075	0.970478	FALSE	pp	CPA2 (pp) GFA1	0.106
10421	0.821						pp	FALSE	CPA2 (pp) ARG7	0.321	0.937893	FALSE	pp	CPA2 (pp) ARG7	0.489
10422	0.961						pp	FALSE	CPA2 (pp) GUA1	0.08	0.981271	FALSE	pp	CPA2 (pp) GUA1	0.478
10423	0.997				0.654		pp	FALSE	RPL23B (pp) RPS26B		0.999321	FALSE	pp	RPL23B (pp) RPS26B	0.346
10424	0.991						pp	FALSE	RPL23B (pp) RPL29		0.991945	FALSE	pp	RPL23B (pp) RPL29	0.105
10425	0.522		0.517		0.919		pp	FALSE	RPL23B (pp) MNP1	0.321	0.991048	FALSE	pp	RPL23B (pp) MNP1	0.295
10426	0.997		0.517		0.789		pp	FALSE	RPL23B (pp) RPL7A	0.321	0.999854	FALSE	pp	RPL23B (pp) RPL7A	0.295
10427	0.997		0.517		0.886		pp	FALSE	RPL23B (pp) RPL28	0.321	0.999921	FALSE	pp	RPL23B (pp) RPL28	0.295
10428	0.995		0.517		0.736		pp	FALSE	RPL23B (pp) RPS2	0.321	0.999695	FALSE	pp	RPL23B (pp) RPS2	0.295
10429	0.997		0.605		0.847		pp	FALSE	RPL23B (pp) RPL11B	0.321	0.999935	FALSE	pp	RPL23B (pp) RPL11B	0.468
10430	0.995				0.757		pp	FALSE	RPL23B (pp) RPL24B		0.999143	FALSE	pp	RPL23B (pp) RPL24B	0.295
10431	0.993		0.517		0.581		pp	FALSE	RPL23B (pp) RPS0A	0.1	0.999101	FALSE	pp	RPL23B (pp) RPS0A	0.295
10432	0.978		0.517		0.466		pp	FALSE	RPL23B (pp) MRP4	0.1	0.9964	FALSE	pp	RPL23B (pp) MRP4	0.295
10433	0.991		0.517		0.736		pp	FALSE	RPL23B (pp) RPS20	0.321	0.999451	FALSE	pp	RPL23B (pp) RPS20	0.295
10434	0.997				0.608		pp	FALSE	RPL23B (pp) RPL42B		0.999371	FALSE	pp	RPL23B (pp) RPL42B	0.465
10435	0.978		0.517		0.838		pp	FALSE	RPL23B (pp) MRPL6	0.321	0.999176	FALSE	pp	RPL23B (pp) MRPL6	0.295
10436	0.997				0.654		pp	FALSE	RPL23B (pp) RPL34B	0.321	0.999709	FALSE	pp	RPL23B (pp) RPL34B	0.587
10437	0.995		0.517		0.846		pp	FALSE	RPL23B (pp) RPL16A	0.321	0.999852	FALSE	pp	RPL23B (pp) RPL16A	0.413
10438	0.733		0.517		0.919		pp	FALSE	RPL23B (pp) MRPL8	0.321	0.995	FALSE	pp	RPL23B (pp) MRPL8	0.295
10439	0.841				0.758		pp	FALSE	RPL23B (pp) MEF2	0.321	0.981581	FALSE	pp	RPL23B (pp) MEF2	0.295
10440	0.997		0.517		0.654		pp	FALSE	RPL23B (pp) RPS22A	0.321	0.999793	FALSE	pp	RPL23B (pp) RPS22A	0.392
10441	0.993				0.762		pp	FALSE	RPL23B (pp) RPL43B		0.99899	FALSE	pp	RPL23B (pp) RPL43B	0.394
10442	0.995		0.517		0.736		pp	FALSE	RPL23B (pp) RPS5	0.321	0.999738	FALSE	pp	RPL23B (pp) RPS5	0.394
10443	0.995				0.535		pp	FALSE	RPL23B (pp) RPS4A	0.321	0.998887	FALSE	pp	RPL23B (pp) RPS4A	0.295
10444	0.997				0.654		pp	FALSE	RPL23B (pp) RPL14A	0.145	0.99946	FALSE	pp	RPL23B (pp) RPL14A	0.391
10445	0.968						pp	FALSE	RPL23B (pp) TMA19		0.968	FALSE	pp	RPL23B (pp) TMA19
10446	0.993		0.517		0.847		pp	FALSE	RPL23B (pp) RPL17A	0.321	0.999832	FALSE	pp	RPL23B (pp) RPL17A	0.522
10447	0.997				0.654		pp	FALSE	RPL23B (pp) RPS21A		0.999408	FALSE	pp	RPL23B (pp) RPS21A	0.43
10448	0.997						pp	FALSE	RPL23B (pp) RPL40B		0.997321	FALSE	pp	RPL23B (pp) RPL40B	0.107
10449	0.993				0.749		pp	FALSE	RPL23B (pp) RPL8B	0.082	0.998594	FALSE	pp	RPL23B (pp) RPL8B	0.128
10450	0.948				0.581		pp	FALSE	RPL23B (pp) RPL22A		0.986862	FALSE	pp	RPL23B (pp) RPL22A	0.397
10451	0.841				0.758		pp	FALSE	RPL23B (pp) MEF1	0.321	0.981581	FALSE	pp	RPL23B (pp) MEF1	0.295
10452	0.995				0.736		pp	FALSE	RPL23B (pp) RPS31		0.998927	FALSE	pp	RPL23B (pp) RPS31	0.187
10453	0.987						pp	FALSE	RPL23B (pp) RPL37A		0.990835	FALSE	pp	RPL23B (pp) RPL37A	0.295
10454	0.994				0.654		pp	FALSE	RPL23B (pp) RPS28B		0.998536	FALSE	pp	RPL23B (pp) RPS28B	0.295
10455	0.997				0.736		pp	FALSE	RPL23B (pp) RPL38		0.9994	FALSE	pp	RPL23B (pp) RPL38	0.243
10456	0.982		0.517		0.847		pp	FALSE	RPL23B (pp) RPP0	0.321	0.999363	FALSE	pp	RPL23B (pp) RPP0	0.295
10457	0.995		0.517		0.886		pp	FALSE	RPL23B (pp) RPL26A	0.321	0.999901	FALSE	pp	RPL23B (pp) RPL26A	0.468
10458	0.984				0.762		pp	FALSE	RPL23B (pp) RPL31B		0.997692	FALSE	pp	RPL23B (pp) RPL31B	0.394
10459	0.987				0.653		pp	FALSE	RPL23B (pp) RPL6B	0.145	0.997663	FALSE	pp	RPL23B (pp) RPL6B	0.394
10460	0.997		0.517		0.601		pp	FALSE	RPL23B (pp) RPS18B	0.321	0.999762	FALSE	pp	RPL23B (pp) RPS18B	0.394
10461	0.993				0.654		pp	FALSE	RPL23B (pp) RPS1B		0.998292	FALSE	pp	RPL23B (pp) RPS1B	0.295
10462	0.991						pp	FALSE	RPL23B (pp) ASC1		0.992215	FALSE	pp	RPL23B (pp) ASC1	0.135
10463	0.98				0.762		pp	FALSE	RPL23B (pp) RPL15B		0.995449	FALSE	pp	RPL23B (pp) RPL15B	0.044
10464	0.996				0.654		pp	FALSE	RPL23B (pp) RPL13B		0.999332	FALSE	pp	RPL23B (pp) RPL13B	0.517
10465	0.997		0.517		0.659		pp	FALSE	RPL23B (pp) RPS16A	0.321	0.999831	FALSE	pp	RPL23B (pp) RPS16A	0.495
10466	0.996				0.654		pp	FALSE	RPL23B (pp) RPL36A		0.999071	FALSE	pp	RPL23B (pp) RPL36A	0.329
10467	0.978		0.517		0.789		pp	FALSE	RPL23B (pp) MRPL33	0.321	0.998927	FALSE	pp	RPL23B (pp) MRPL33	0.295
10468	0.201		0.517		0.919		pp	FALSE	RPL23B (pp) MRP7	0.05	0.979064	FALSE	pp	RPL23B (pp) MRP7	0.295
10469	0.995		0.517		0.838		pp	FALSE	RPL23B (pp) RPL9B	0.321	0.999813	FALSE	pp	RPL23B (pp) RPL9B	0.295
10470	0.978		0.517		0.478		pp	FALSE	RPL23B (pp) NAM9	0.321	0.997345	FALSE	pp	RPL23B (pp) NAM9	0.295
10471	0.996		0.517		0.736		pp	FALSE	RPL23B (pp) RPS3	0.321	0.999778	FALSE	pp	RPL23B (pp) RPS3	0.358
10472	0.978		0.517		0.847		pp	FALSE	RPL23B (pp) MRPL19	0.321	0.999222	FALSE	pp	RPL23B (pp) MRPL19	0.295
10473	0.978		0.517		0.886		pp	FALSE	RPL23B (pp) MRPL10	0.321	0.99942	FALSE	pp	RPL23B (pp) MRPL10	0.295
10474	0.997				0.654		pp	FALSE	RPL23B (pp) RPS19B		0.999268	FALSE	pp	RPL23B (pp) RPS19B	0.295
10475	0.997				0.762		pp	FALSE	RPL23B (pp) RPL18A	0.047	0.99952	FALSE	pp	RPL23B (pp) RPL18A	0.295
10476	0.996		0.517		0.919		pp	FALSE	RPL23B (pp) RPL25	0.321	0.999928	FALSE	pp	RPL23B (pp) RPL25	0.322
10477	0.985		0.517		0.886		pp	FALSE	RPL23B (pp) RPL3	0.321	0.999652	FALSE	pp	RPL23B (pp) RPL3	0.38
10478	0.997				0.926		pp	FALSE	RPL23B (pp) RPS7A		0.999801	FALSE	pp	RPL23B (pp) RPS7A	0.103
10479	0.978		0.517		0.846		pp	FALSE	RPL23B (pp) MRPL23	0.321	0.999217	FALSE	pp	RPL23B (pp) MRPL23	0.295
10480	0.997				0.653		pp	FALSE	RPL23B (pp) RPL33B		0.99904	FALSE	pp	RPL23B (pp) RPL33B	0.078
10481	0.997				0.654		pp	FALSE	RPL23B (pp) RPS10A		0.999371	FALSE	pp	RPL23B (pp) RPS10A	0.394
10482	0.994				0.947		pp	FALSE	RPL23B (pp) RPS12	0.082	0.999736	FALSE	pp	RPL23B (pp) RPS12	0.095
10483	0.986		0.605		0.919		pp	FALSE	RPL23B (pp) RPL5	0.321	0.999797	FALSE	pp	RPL23B (pp) RPL5	0.333
10484	0.997		0.517		0.616		pp	FALSE	RPL23B (pp) RPS23B	0.321	0.999734	FALSE	pp	RPL23B (pp) RPS23B	0.295
10485	0.978		0.517		0.156		pp	FALSE	RPL23B (pp) MRP2	0.321	0.995707	FALSE	pp	RPL23B (pp) MRP2	0.295
10486	0.925						pp	FALSE	RPL29 (pp) RPL7A		0.94465	FALSE	pp	RPL29 (pp) RPL7A	0.262
10487	0.988		0.9		0.868		pp	FALSE	RPL29 (pp) RPL28		0.999882	FALSE	pp	RPL29 (pp) RPL28	0.254
10488	0.928		0.9		0.468		pp	FALSE	RPL29 (pp) RPS2		0.997556	FALSE	pp	RPL29 (pp) RPS2	0.362
10489	0.993				0.868		pp	FALSE	RPL29 (pp) RPL11B		0.999325	FALSE	pp	RPL29 (pp) RPL11B	0.27
10490	0.986						pp	FALSE	RPL29 (pp) RPL24B		0.99062	FALSE	pp	RPL29 (pp) RPL24B	0.33
10491	0.966		0.9		0.35		pp	FALSE	RPL29 (pp) RPS0A		0.99796	FALSE	pp	RPL29 (pp) RPS0A	0.077
10492	0.98		0.9		0.749		pp	FALSE	RPL29 (pp) RPS20		0.999861	FALSE	pp	RPL29 (pp) RPS20	0.723
10493	0.995						pp	FALSE	RPL29 (pp) RPL42B		0.99753	FALSE	pp	RPL29 (pp) RPL42B	0.506
10494	0.974				0.61		pp	FALSE	RPL29 (pp) MRPL6		0.99058	FALSE	pp	RPL29 (pp) MRPL6	0.071
10495	0.995		0.9				pp	FALSE	RPL29 (pp) RPL34B		0.999745	FALSE	pp	RPL29 (pp) RPL34B	0.491
10496	0.992		0.9				pp	FALSE	RPL29 (pp) RPL16A		0.99954	FALSE	pp	RPL29 (pp) RPL16A	0.425
10497	0.997		0.9		0.736		pp	FALSE	RPL29 (pp) RPS22A		0.999921	FALSE	pp	RPL29 (pp) RPS22A
10498	0.996						pp	FALSE	RPL29 (pp) RPL43B		0.997784	FALSE	pp	RPL29 (pp) RPL43B	0.446
10499	0.981		0.9				pp	FALSE	RPL29 (pp) RPS5		0.99913	FALSE	pp	RPL29 (pp) RPS5	0.542
10500	0.99		0.9		0.199		pp	FALSE	RPL29 (pp) RPS4A		0.999312	FALSE	pp	RPL29 (pp) RPS4A	0.141
10501	0.983				0.736		pp	FALSE	RPL29 (pp) RPL14A		0.997173	FALSE	pp	RPL29 (pp) RPL14A	0.37
10502	0.978						pp	FALSE	RPL29 (pp) MRPL38		0.98031	FALSE	pp	RPL29 (pp) MRPL38	0.105
10503	0.979		0.9		0.647		pp	FALSE	RPL29 (pp) RPL17A		0.999382	FALSE	pp	RPL29 (pp) RPL17A	0.166
10504	0.991		0.9				pp	FALSE	RPL29 (pp) RPS21A		0.999385	FALSE	pp	RPL29 (pp) RPS21A	0.317
10505	0.996		0.9				pp	FALSE	RPL29 (pp) RPL40B		0.999673	FALSE	pp	RPL29 (pp) RPL40B	0.182
10506	0.939		0.9		0.736		pp	FALSE	RPL29 (pp) RPL8B		0.998647	FALSE	pp	RPL29 (pp) RPL8B	0.16
10507	0.996		0.9		0.057		pp	FALSE	RPL29 (pp) RPL22A		0.999839	FALSE	pp	RPL29 (pp) RPL22A	0.573
10508	0.987		0.9		0.058		pp	FALSE	RPL29 (pp) RPS31		0.998883	FALSE	pp	RPL29 (pp) RPS31	0.088
10509	0.996		0.9				pp	FALSE	RPL29 (pp) RPL37A		0.999727	FALSE	pp	RPL29 (pp) RPL37A	0.318
10510	0.988						pp	FALSE	RPL29 (pp) RPS28B		0.992248	FALSE	pp	RPL29 (pp) RPS28B	0.354
10511	0.985		0.9		0.749		pp	FALSE	RPL29 (pp) RPL38		0.999915	FALSE	pp	RPL29 (pp) RPL38	0.773
10512	0.9		0.9				pp	FALSE	RPL29 (pp) RPP0		0.99326	FALSE	pp	RPL29 (pp) RPP0	0.326
10513	0.994		0.9				pp	FALSE	RPL29 (pp) RPL26A		0.999834	FALSE	pp	RPL29 (pp) RPL26A	0.723
10514	0.988		0.9				pp	FALSE	RPL29 (pp) RPL31B		0.999182	FALSE	pp	RPL29 (pp) RPL31B	0.318
10515	0.941		0.9		0.927		pp	FALSE	RPL29 (pp) RPL6B		0.999647	FALSE	pp	RPL29 (pp) RPL6B	0.181
10516	0.997		0.9				pp	FALSE	RPL29 (pp) RPS18B		0.999729	FALSE	pp	RPL29 (pp) RPS18B	0.095
10517	0.993		0.9		0.736		pp	FALSE	RPL29 (pp) RPS1B		0.999826	FALSE	pp	RPL29 (pp) RPS1B	0.059
10518	0.965		0.9				pp	FALSE	RPL29 (pp) RPL15B		0.996773	FALSE	pp	RPL29 (pp) RPL15B	0.078
10519	0.986		0.9				pp	FALSE	RPL29 (pp) RPL13B		0.998858	FALSE	pp	RPL29 (pp) RPL13B	0.184
10520	0.992		0.9		0.726		pp	FALSE	RPL29 (pp) RPS16A		0.999836	FALSE	pp	RPL29 (pp) RPS16A	0.254
10521	0.996		0.9		0.868		pp	FALSE	RPL29 (pp) RPL36A		0.999985	FALSE	pp	RPL29 (pp) RPL36A	0.718
10522	0.995		0.9		0.736		pp	FALSE	RPL29 (pp) RPL9B		0.999881	FALSE	pp	RPL29 (pp) RPL9B	0.095
10523	0.985		0.9		0.478		pp	FALSE	RPL29 (pp) RPS3		0.999567	FALSE	pp	RPL29 (pp) RPS3	0.447
10524	0.996						pp	FALSE	RPL29 (pp) RPS19B		0.997376	FALSE	pp	RPL29 (pp) RPS19B	0.344
10525	0.996		0.9				pp	FALSE	RPL29 (pp) RPL18A		0.999626	FALSE	pp	RPL29 (pp) RPL18A	0.064
10526	0.988		0.9		0.945		pp	FALSE	RPL29 (pp) RPL25		0.999968	FALSE	pp	RPL29 (pp) RPL25	0.522
10527	0.667		0.9				pp	FALSE	RPL29 (pp) RPL3		0.985881	FALSE	pp	RPL29 (pp) RPL3	0.576
10528	0.99		0.9				pp	FALSE	RPL29 (pp) RPS7A		0.99932	FALSE	pp	RPL29 (pp) RPS7A	0.32
10529	0.994		0.9				pp	FALSE	RPL29 (pp) RPL33B		0.999712	FALSE	pp	RPL29 (pp) RPL33B	0.52
10530	0.989		0.9				pp	FALSE	RPL29 (pp) RPS10A		0.999079	FALSE	pp	RPL29 (pp) RPS10A	0.163
10531	0.984		0.9		0.749		pp	FALSE	RPL29 (pp) RPS12		0.999707	FALSE	pp	RPL29 (pp) RPS12	0.27
10532	0.932		0.9		0.471		pp	FALSE	RPL29 (pp) RPL5		0.998532	FALSE	pp	RPL29 (pp) RPL5	0.592
10533	0.985				0.543		pp	FALSE	RPL29 (pp) RPS23B		0.995078	FALSE	pp	RPL29 (pp) RPS23B	0.282
10534	0.964						pp	FALSE	RPL29 (pp) MRP2		0.966016	FALSE	pp	RPL29 (pp) MRP2	0.056
10535					0.987		pp	FALSE	YPD1 (pp) SKN7		0.999038	FALSE	pp	YPD1 (pp) SKN7	0.926
10536	0.265		0.929		0.645		pp	FALSE	CLB4 (pp) MIH1		0.991534	FALSE	pp	CLB4 (pp) MIH1	0.543
10537	0.573				0.65		pp	FALSE	CLB4 (pp) ASE1		0.930655	FALSE	pp	CLB4 (pp) ASE1	0.536
10538	0.577		0.959				pp	FALSE	ERG12 (pp) ERG8	0.149	0.999277	FALSE	pp	ERG12 (pp) ERG8	0.951
10539	0.665	0.322	0.611				pp	FALSE	ERG12 (pp) MVD1	0.321	0.9967	FALSE	pp	ERG12 (pp) MVD1	0.945
10540	0.162		0.598				pp	FALSE	ERG12 (pp) ERG10		0.943405	FALSE	pp	ERG12 (pp) ERG10	0.832
10541	0.154		0.517				pp	FALSE	ERG12 (pp) IDI1	0.158	0.944607	FALSE	pp	ERG12 (pp) IDI1	0.839
10542	0.075				0.914		pp	FALSE	DPL1 (pp) URA2		0.951793	FALSE	pp	DPL1 (pp) URA2	0.394
10543					0.371		pp	FALSE	MIG1 (pp) CAT8		0.927665	FALSE	pp	MIG1 (pp) CAT8	0.885
10544	0.101		0.959				pp	FALSE	ATP16 (pp) ADK1		0.967306	FALSE	pp	ATP16 (pp) ADK1	0.113
10545	0.984		0.959		0.993		pp	FALSE	ATP16 (pp) ATP5	0.321	0.999999	FALSE	pp	ATP16 (pp) ATP5	0.675
10546	0.765		0.72				pp	FALSE	ATP16 (pp) ATP17		0.963876	FALSE	pp	ATP16 (pp) ATP17	0.451
10547	0.926						pp	FALSE	ATP16 (pp) QCR7		0.957006	FALSE	pp	ATP16 (pp) QCR7	0.419
10548	0.916				0.167		pp	FALSE	ATP16 (pp) RIP1		0.953259	FALSE	pp	ATP16 (pp) RIP1	0.332
10549	0.985						pp	FALSE	ATP16 (pp) COX4		0.994705	FALSE	pp	ATP16 (pp) COX4	0.647
10550	0.965				0.159		pp	FALSE	ATP16 (pp) COX6		0.987784	FALSE	pp	ATP16 (pp) COX6	0.585
10551	0.983		0.959		0.997		pp	FALSE	ATP16 (pp) ATP2	0.321	1	FALSE	pp	ATP16 (pp) ATP2	0.771
10552	0.983		0.9		0.967		pp	FALSE	ATP16 (pp) ATP7		0.999982	FALSE	pp	ATP16 (pp) ATP7	0.677
10553	0.577		0.72				pp	FALSE	ATP16 (pp) ATP14		0.93545	FALSE	pp	ATP16 (pp) ATP14	0.455
10554	0.147		0.9				pp	FALSE	ATP16 (pp) ATP18		0.963662	FALSE	pp	ATP16 (pp) ATP18	0.574
10555	0.984		0.9		0.935		pp	FALSE	ATP16 (pp) ATP4		0.999958	FALSE	pp	ATP16 (pp) ATP4	0.592
10556	0.601		0.9		0.995		pp	FALSE	ATP16 (pp) ATP15		0.999953	FALSE	pp	ATP16 (pp) ATP15	0.763
10557	0.956		0.72		0.921		pp	FALSE	ATP16 (pp) ATP20		0.999277	FALSE	pp	ATP16 (pp) ATP20	0.257
10558	0.871				0.157		pp	FALSE	ATP16 (pp) QCR2		0.956719	FALSE	pp	ATP16 (pp) QCR2	0.602
10559			0.9		0.298		pp	FALSE	MRC1 (pp) SLD5		0.959214	FALSE	pp	MRC1 (pp) SLD5	0.419
10560			0.9		0.297		pp	FALSE	MRC1 (pp) MCM6		0.963655	FALSE	pp	MRC1 (pp) MCM6	0.483
10561			0.9		0.664		pp	FALSE	MRC1 (pp) CDC45		0.985854	FALSE	pp	MRC1 (pp) CDC45	0.579
10562	0.117				0.647		pp	FALSE	MRC1 (pp) POL2		0.922699	FALSE	pp	MRC1 (pp) POL2	0.752
10563	0.101				0.88		pp	FALSE	DOC1 (pp) ESP1		0.962242	FALSE	pp	DOC1 (pp) ESP1	0.65
10564	0.101		0.8		0.931		pp	FALSE	DOC1 (pp) MAD2		0.991502	FALSE	pp	DOC1 (pp) MAD2	0.315
10565			0.9		0.995		pp	FALSE	DOC1 (pp) APC1		0.999848	FALSE	pp	DOC1 (pp) APC1	0.696
10566	0.101		0.9		0.995		pp	FALSE	DOC1 (pp) APC5		0.999926	FALSE	pp	DOC1 (pp) APC5	0.835
10567	0.379		0.9				pp	FALSE	POR1 (pp) CIT1		0.97634	FALSE	pp	POR1 (pp) CIT1	0.619
10568			0.9				pp	FALSE	POR1 (pp) TAZ1		0.9041	FALSE	pp	POR1 (pp) TAZ1	0.041
10569	0.742		0.517		0.748		pp	FALSE	MRP17 (pp) RPL17A		0.977861	FALSE	pp	MRP17 (pp) RPL17A	0.295
10570	0.708		0.517		0.919		pp	FALSE	MRP17 (pp) RPP0		0.991946	FALSE	pp	MRP17 (pp) RPP0	0.295
10571	0.79		0.517		0.917		pp	FALSE	MRP17 (pp) RPS18B		0.994065	FALSE	pp	MRP17 (pp) RPS18B	0.295
10572	0.819		0.517		0.917		pp	FALSE	MRP17 (pp) RPS16A		0.994884	FALSE	pp	MRP17 (pp) RPS16A	0.295
10573	0.525		0.517		0.745		pp	FALSE	MRP17 (pp) MRPL33		0.958755	FALSE	pp	MRP17 (pp) MRPL33	0.295
10574	0.875		0.517		0.968		pp	FALSE	MRP17 (pp) NAM9		0.998804	FALSE	pp	MRP17 (pp) NAM9	0.381
10575	0.511		0.517		0.924		pp	FALSE	MRP17 (pp) RPS3		0.987345	FALSE	pp	MRP17 (pp) RPS3	0.295
10576	0.829		0.517				pp	FALSE	MRP17 (pp) MRPL19	0.075	0.946139	FALSE	pp	MRP17 (pp) MRPL19	0.295
10577	0.819		0.517				pp	FALSE	MRP17 (pp) RPL3		0.938367	FALSE	pp	MRP17 (pp) RPL3	0.295
10578	0.798		0.517				pp	FALSE	MRP17 (pp) MRPL23		0.931216	FALSE	pp	MRP17 (pp) MRPL23	0.295
10579	0.193				0.897		pp	FALSE	MRP17 (pp) TUF1	0.066	0.954894	FALSE	pp	MRP17 (pp) TUF1	0.419
10580	0.752		0.517		0.916		pp	FALSE	MRP17 (pp) RPS23B	0.057	0.993311	FALSE	pp	MRP17 (pp) RPS23B	0.295
10581	0.446		0.517		0.917		pp	FALSE	MRP17 (pp) MRP2		0.988273	FALSE	pp	MRP17 (pp) MRP2	0.472
10582	0.857		0.606		0.155		pp	FALSE	SDH1 (pp) MCR1	0.073	0.960103	FALSE	pp	SDH1 (pp) MCR1	0.096
10583	0.998	0.465	0.959		0.987	0.001	pp	FALSE	SDH1 (pp) SDH2	0.321	1	FALSE	pp	SDH1 (pp) SDH2	0.951
10584	0.13		0.915		0.134		pp	FALSE	SDH1 (pp) AAT2		0.942043	FALSE	pp	SDH1 (pp) AAT2	0.095
10585	0.278		0.8		0.87		pp	FALSE	SDH1 (pp) SHH4		0.989206	FALSE	pp	SDH1 (pp) SHH4	0.425
10586	0.935		0.918		0.893		pp	FALSE	SDH1 (pp) SHH3	0.321	0.999782	FALSE	pp	SDH1 (pp) SHH3	0.436
10587	0.245		0.959				pp	FALSE	SDH1 (pp) NDE1	0.042	0.974349	FALSE	pp	SDH1 (pp) NDE1	0.135
10588	0.495		0.609		0.654		pp	FALSE	SDH1 (pp) CIT1	0.321	0.971888	FALSE	pp	SDH1 (pp) CIT1	0.394
10589	0.312		0.959		0.081		pp	FALSE	SDH1 (pp) FUM1	0.321	0.989316	FALSE	pp	SDH1 (pp) FUM1	0.393
10590	0.207		0.605		0.647		pp	FALSE	SDH1 (pp) AIM45	0.055	0.945247	FALSE	pp	SDH1 (pp) AIM45	0.476
10591	0.918		0.951				pp	FALSE	SDH1 (pp) QCR2		0.99642	FALSE	pp	SDH1 (pp) QCR2	0.109
10592	0.996		0.9		0.627		pp	FALSE	RPL26A (pp) RPL31B		0.99995	FALSE	pp	RPL26A (pp) RPL31B	0.664
10593	0.998		0.9		0.578		pp	FALSE	RPL26A (pp) RPL6B	0.146	0.999959	FALSE	pp	RPL26A (pp) RPL6B	0.437
10594	0.999		0.949		0.475		pp	FALSE	RPL26A (pp) RPS18B	0.321	0.999989	FALSE	pp	RPL26A (pp) RPS18B	0.394
10595	0.998		0.9		0.578		pp	FALSE	RPL26A (pp) RPS1B		0.999938	FALSE	pp	RPL26A (pp) RPS1B	0.269
10596	0.991				0.12		pp	FALSE	RPL26A (pp) ASC1		0.992413	FALSE	pp	RPL26A (pp) ASC1	0.042
10597	0.976		0.9		0.899		pp	FALSE	RPL26A (pp) RPL15B		0.999853	FALSE	pp	RPL26A (pp) RPL15B	0.394
10598	0.998		0.9		0.578		pp	FALSE	RPL26A (pp) RPL13B		0.999952	FALSE	pp	RPL26A (pp) RPL13B	0.43
10599	0.997		0.949		0.757		pp	FALSE	RPL26A (pp) RPS16A	0.321	0.999987	FALSE	pp	RPL26A (pp) RPS16A	0.469
10600	0.999		0.9		0.941		pp	FALSE	RPL26A (pp) RPL36A		0.999997	FALSE	pp	RPL26A (pp) RPL36A	0.421
10601	0.978		0.517		0.856		pp	FALSE	RPL26A (pp) MRPL33	0.321	0.999331	FALSE	pp	RPL26A (pp) MRPL33	0.356
10602	0.419		0.517		0.922		pp	FALSE	RPL26A (pp) MRP7		0.984569	FALSE	pp	RPL26A (pp) MRP7	0.295
10603	0.997		0.949		0.881		pp	FALSE	RPL26A (pp) RPL9B	0.321	0.999991	FALSE	pp	RPL26A (pp) RPL9B	0.295
10604	0.978		0.517		0.428		pp	FALSE	RPL26A (pp) NAM9	0.321	0.99709	FALSE	pp	RPL26A (pp) NAM9	0.295
10605	0.997		0.949		0.603		pp	FALSE	RPL26A (pp) RPS3	0.321	0.999984	FALSE	pp	RPL26A (pp) RPS3	0.619
10606	0.975		0.517		0.886		pp	FALSE	RPL26A (pp) MRPL19	0.157	0.999182	FALSE	pp	RPL26A (pp) MRPL19	0.295
10607	0.936						pp	FALSE	RPL26A (pp) SSB2	0.057	0.957452	FALSE	pp	RPL26A (pp) SSB2	0.295
10608	0.975		0.517		0.908		pp	FALSE	RPL26A (pp) MRPL10	0.321	0.999571	FALSE	pp	RPL26A (pp) MRPL10	0.431
10609	0.998				0.578		pp	FALSE	RPL26A (pp) RPS19B		0.999314	FALSE	pp	RPL26A (pp) RPS19B	0.187
10610	0.999		0.9		0.763		pp	FALSE	RPL26A (pp) RPL18A	0.049	0.999986	FALSE	pp	RPL26A (pp) RPL18A	0.394
10611	0.997		0.949		0.983		pp	FALSE	RPL26A (pp) RPL25	0.321	0.999999	FALSE	pp	RPL26A (pp) RPL25	0.637
10612	0.992		0.949		0.909		pp	FALSE	RPL26A (pp) RPL3	0.321	0.99999	FALSE	pp	RPL26A (pp) RPL3	0.601
10613	0.998		0.9				pp	FALSE	RPL26A (pp) RPS7A		0.999882	FALSE	pp	RPL26A (pp) RPS7A	0.41
10614	0.978		0.517		0.881		pp	FALSE	RPL26A (pp) MRPL23	0.321	0.999395	FALSE	pp	RPL26A (pp) MRPL23	0.295
10615	0.998		0.9				pp	FALSE	RPL26A (pp) RPL33B		0.999904	FALSE	pp	RPL26A (pp) RPL33B	0.522
10616	0.998		0.9				pp	FALSE	RPL26A (pp) RPS10A		0.999879	FALSE	pp	RPL26A (pp) RPS10A	0.394
10617	0.996		0.9		0.75		pp	FALSE	RPL26A (pp) RPS12	0.075	0.999923	FALSE	pp	RPL26A (pp) RPS12	0.168
10618	0.996		0.949		0.922		pp	FALSE	RPL26A (pp) RPL5	0.321	0.999998	FALSE	pp	RPL26A (pp) RPL5	0.808
10619	0.997		0.517				pp	FALSE	RPL26A (pp) RPS23B	0.321	0.999584	FALSE	pp	RPL26A (pp) RPS23B	0.577
10620	0.978		0.517		0.454		pp	FALSE	RPL26A (pp) MRP2	0.321	0.997223	FALSE	pp	RPL26A (pp) MRP2	0.295
10621	0.978		0.517		0.754		pp	FALSE	RPL9B (pp) NAM9	0.321	0.998837	FALSE	pp	RPL9B (pp) NAM9	0.345
10622	0.998		0.949		0.726		pp	FALSE	RPL9B (pp) RPS3	0.321	0.999987	FALSE	pp	RPL9B (pp) RPS3	0.295
10623	0.978		0.517		0.828		pp	FALSE	RPL9B (pp) MRPL19	0.321	0.999125	FALSE	pp	RPL9B (pp) MRPL19	0.295
10624	0.978		0.517		0.881		pp	FALSE	RPL9B (pp) MRPL10	0.321	0.999395	FALSE	pp	RPL9B (pp) MRPL10	0.295
10625	0.998				0.654		pp	FALSE	RPL9B (pp) RPS19B		0.999512	FALSE	pp	RPL9B (pp) RPS19B	0.295
10626	0.999		0.9		0.762		pp	FALSE	RPL9B (pp) RPL18A	0.048	0.999984	FALSE	pp	RPL9B (pp) RPL18A	0.295
10627	0.997		0.949		0.918		pp	FALSE	RPL9B (pp) RPL25	0.321	0.999994	FALSE	pp	RPL9B (pp) RPL25	0.295
10628	0.999		0.949		0.883		pp	FALSE	RPL9B (pp) RPL3	0.321	0.999998	FALSE	pp	RPL9B (pp) RPL3	0.387
10629	0.998		0.9		0.549		pp	FALSE	RPL9B (pp) RPS7A		0.999919	FALSE	pp	RPL9B (pp) RPS7A	0.102
10630	0.978		0.517		0.835		pp	FALSE	RPL9B (pp) MRPL23	0.321	0.999161	FALSE	pp	RPL9B (pp) MRPL23	0.295
10631	0.998		0.9		0.654		pp	FALSE	RPL9B (pp) RPL33B		0.999938	FALSE	pp	RPL9B (pp) RPL33B	0.099
10632	0.998		0.9		0.653		pp	FALSE	RPL9B (pp) RPS10A		0.999935	FALSE	pp	RPL9B (pp) RPS10A	0.07
10633	0.996		0.9		0.749		pp	FALSE	RPL9B (pp) RPS12	0.054	0.999915	FALSE	pp	RPL9B (pp) RPS12	0.109
10634	0.997		0.949		0.918		pp	FALSE	RPL9B (pp) RPL5	0.321	0.999995	FALSE	pp	RPL9B (pp) RPL5	0.467
10635	0.998		0.517		0.65		pp	FALSE	RPL9B (pp) RPS23B	0.321	0.999873	FALSE	pp	RPL9B (pp) RPS23B	0.448
10636	0.978		0.517		0.125		pp	FALSE	RPL9B (pp) MRP2	0.321	0.995549	FALSE	pp	RPL9B (pp) MRP2	0.295
10637	0.101		0.9		0.076		pp	FALSE	RRP46 (pp) RPS7A		0.922498	FALSE	pp	RRP46 (pp) RPS7A	0.067
10638	0.219		0.9		0.1		pp	FALSE	RRP46 (pp) NOP58		0.949602	FALSE	pp	RRP46 (pp) NOP58	0.283
10639	0.196				0.889		pp	FALSE	YOL114C (pp) RPL3	0.042	0.923396	FALSE	pp	YOL114C (pp) RPL3	0.104
10640	0.206				0.923		pp	FALSE	YOL114C (pp) MRPL23	0.05	0.946623	FALSE	pp	YOL114C (pp) MRPL23	0.081
10641	0.216		0.9		0.967		pp	FALSE	CDC7 (pp) MCM6		0.999705	FALSE	pp	CDC7 (pp) MCM6	0.886
10642	0.323		0.9				pp	FALSE	CDC7 (pp) PRI1		0.949496	FALSE	pp	CDC7 (pp) PRI1	0.254
10643	0.207		0.9		0.643		pp	FALSE	CDC7 (pp) CDC45		0.998613	FALSE	pp	CDC7 (pp) CDC45	0.951
10644	0.195		0.9		0.36		pp	FALSE	CDC7 (pp) POL1		0.986244	FALSE	pp	CDC7 (pp) POL1	0.733
10645	0.14		0.9		0.132		pp	FALSE	CDC7 (pp) POL2		0.971261	FALSE	pp	CDC7 (pp) POL2	0.615
10646	0.835		0.9		0.908		pp	FALSE	CDC45 (pp) POL1		0.999642	FALSE	pp	CDC45 (pp) POL1	0.764
10647	0.27		0.9		0.602		pp	FALSE	CDC45 (pp) POL2		0.994422	FALSE	pp	CDC45 (pp) POL2	0.808
10648	0.264	0.178	0.9		0.987		pp	FALSE	LCB2 (pp) LCB1		0.999468	FALSE	pp	LCB2 (pp) LCB1	0.323
10649	0.063		0.9				pp	FALSE	TOM20 (pp) ATP2		0.945279	FALSE	pp	TOM20 (pp) ATP2	0.416
10650	0.068		0.9				pp	FALSE	TOM20 (pp) ACO1		0.929634	FALSE	pp	TOM20 (pp) ACO1	0.245
10651			0.9				pp	FALSE	TOM20 (pp) CYB2		0.9218	FALSE	pp	TOM20 (pp) CYB2	0.218
10652			0.9				pp	FALSE	TOM20 (pp) IDH1		0.9078	FALSE	pp	TOM20 (pp) IDH1	0.078
10653	0.101				0.519		pp	FALSE	TOM20 (pp) POR1		0.938597	FALSE	pp	TOM20 (pp) POR1	0.858
10654	0.067		0.9				pp	FALSE	TOM20 (pp) CIT1		0.921255	FALSE	pp	TOM20 (pp) CIT1	0.156
10655	0.497				0.558		pp	FALSE	ASE1 (pp) KAR3		0.918184	FALSE	pp	ASE1 (pp) KAR3	0.632
10656					0.923		pp	FALSE	JHD2 (pp) FAS2		0.923	FALSE	pp	JHD2 (pp) FAS2
10657					0.868		pp	FALSE	YAT1 (pp) PDA1		0.915784	FALSE	pp	YAT1 (pp) PDA1	0.362
10658	0.083		0.959				pp	FALSE	TAL1 (pp) FBP1	0.082	0.986988	FALSE	pp	TAL1 (pp) FBP1	0.623
10659	0.131		0.918		0.2		pp	FALSE	TAL1 (pp) PGM2		0.963003	FALSE	pp	TAL1 (pp) PGM2	0.351
10660	0.135		0.958		0.081		pp	FALSE	TAL1 (pp) PFK2	0.05	0.990738	FALSE	pp	TAL1 (pp) PFK2	0.708
10661	0.548		0.959		0.584		pp	FALSE	TAL1 (pp) TKL1	0.321	0.999649	FALSE	pp	TAL1 (pp) TKL1	0.933
10662	0.839				0.525		pp	FALSE	MRPL10 (pp) RPS19B		0.930025	FALSE	pp	MRPL10 (pp) RPS19B	0.085
10663	0.938				0.778		pp	FALSE	MRPL10 (pp) RPL18A	0.053	0.987878	FALSE	pp	MRPL10 (pp) RPL18A	0.07
10664	0.941		0.517		0.921		pp	FALSE	MRPL10 (pp) RPL25	0.321	0.998922	FALSE	pp	MRPL10 (pp) RPL25	0.295
10665	0.974		0.517		0.909		pp	FALSE	MRPL10 (pp) RPL3	0.321	0.999452	FALSE	pp	MRPL10 (pp) RPL3	0.294
10666	0.885				0.525		pp	FALSE	MRPL10 (pp) RPS7A		0.948489	FALSE	pp	MRPL10 (pp) RPS7A	0.057
10667	0.979		0.517		0.98		pp	FALSE	MRPL10 (pp) MRPL23	0.321	0.999903	FALSE	pp	MRPL10 (pp) MRPL23	0.295
10668	0.811				0.53		pp	FALSE	MRPL10 (pp) RPL33B		0.916144	FALSE	pp	MRPL10 (pp) RPL33B	0.056
10669	0.95		0.517		0.922		pp	FALSE	MRPL10 (pp) RPL5	0.321	0.999098	FALSE	pp	MRPL10 (pp) RPL5	0.295
10670	0.978		0.517		0.531		pp	FALSE	MRPL10 (pp) RPS23B	0.321	0.997614	FALSE	pp	MRPL10 (pp) RPS23B	0.295
10671	0.982		0.517				pp	FALSE	MRPL10 (pp) MRP2	0.321	0.995838	FALSE	pp	MRPL10 (pp) MRP2	0.295
10672	0.996		0.949		0.981		pp	FALSE	RPL25 (pp) RPL3	0.321	0.999999	FALSE	pp	RPL25 (pp) RPL3	0.724
10673	0.996		0.9		0.935		pp	FALSE	RPL25 (pp) RPS7A		0.999979	FALSE	pp	RPL25 (pp) RPS7A	0.211
10674	0.969		0.517		0.918		pp	FALSE	RPL25 (pp) MRPL23	0.321	0.999412	FALSE	pp	RPL25 (pp) MRPL23	0.295
10675	0.995		0.9		0.727		pp	FALSE	RPL25 (pp) RPL33B		0.999923	FALSE	pp	RPL25 (pp) RPL33B	0.436
10676	0.995		0.9		0.736		pp	FALSE	RPL25 (pp) RPS10A		0.999894	FALSE	pp	RPL25 (pp) RPS10A	0.198
10677	0.988		0.9		0.771		pp	FALSE	RPL25 (pp) RPS12	0.146	0.999803	FALSE	pp	RPL25 (pp) RPS12	0.162
10678	0.735				0.647		pp	FALSE	RPL25 (pp) EGD1		0.945557	FALSE	pp	RPL25 (pp) EGD1	0.418
10679	0.985		0.949		0.981		pp	FALSE	RPL25 (pp) RPL5	0.321	0.999997	FALSE	pp	RPL25 (pp) RPL5	0.683
10680	0.997		0.517		0.591		pp	FALSE	RPL25 (pp) RPS23B	0.321	0.999716	FALSE	pp	RPL25 (pp) RPS23B	0.295
10681	0.969		0.517				pp	FALSE	RPL25 (pp) MRP2	0.321	0.992832	FALSE	pp	RPL25 (pp) MRP2	0.295
10682			0.9				pp	FALSE	TSC13 (pp) TES1		0.9104	FALSE	pp	TSC13 (pp) TES1	0.104
10683	0.978				0.608		pp	FALSE	RPL42B (pp) MRPL6		0.99392	FALSE	pp	RPL42B (pp) MRPL6	0.295
10684	0.997						pp	FALSE	RPL42B (pp) RPL34B		0.998236	FALSE	pp	RPL42B (pp) RPL34B	0.412
10685	0.997				0.946		pp	FALSE	RPL42B (pp) RPL16A		0.99992	FALSE	pp	RPL42B (pp) RPL16A	0.509
10686	0.997				0.868		pp	FALSE	RPL42B (pp) RPS22A		0.999721	FALSE	pp	RPL42B (pp) RPS22A	0.295
10687	0.997				0.627		pp	FALSE	RPL42B (pp) RPL43B		0.999338	FALSE	pp	RPL42B (pp) RPL43B	0.408
10688	0.989				0.868		pp	FALSE	RPL42B (pp) RPS5		0.998976	FALSE	pp	RPL42B (pp) RPS5	0.295
10689	0.997						pp	FALSE	RPL42B (pp) RPS4A		0.997945	FALSE	pp	RPL42B (pp) RPS4A	0.315
10690	0.997				0.06		pp	FALSE	RPL42B (pp) RPL14A		0.998584	FALSE	pp	RPL42B (pp) RPL14A	0.498
10691	0.978				0.608		pp	FALSE	RPL42B (pp) MRPL38		0.994774	FALSE	pp	RPL42B (pp) MRPL38	0.394
10692	0.997				0.946		pp	FALSE	RPL42B (pp) RPL17A		0.999886	FALSE	pp	RPL42B (pp) RPL17A	0.295
10693	0.997						pp	FALSE	RPL42B (pp) RPS21A		0.99787	FALSE	pp	RPL42B (pp) RPS21A	0.29
10694	0.997						pp	FALSE	RPL42B (pp) RPL40B		0.99811	FALSE	pp	RPL42B (pp) RPL40B	0.37
10695	0.978				0.59		pp	FALSE	RPL42B (pp) RPL8B		0.99595	FALSE	pp	RPL42B (pp) RPL8B	0.551
10696	0.997						pp	FALSE	RPL42B (pp) RPL22A		0.998851	FALSE	pp	RPL42B (pp) RPL22A	0.617
10697	0.994				0.079		pp	FALSE	RPL42B (pp) RPS31		0.994949	FALSE	pp	RPL42B (pp) RPS31	0.086
10698	0.99						pp	FALSE	RPL42B (pp) RPL37A	0.042	0.9959	FALSE	pp	RPL42B (pp) RPL37A	0.572
10699	0.992						pp	FALSE	RPL42B (pp) RPS28B		0.994944	FALSE	pp	RPL42B (pp) RPS28B	0.368
10700	0.994						pp	FALSE	RPL42B (pp) RPL38		0.99799	FALSE	pp	RPL42B (pp) RPL38	0.665
10701	0.908				0.608		pp	FALSE	RPL42B (pp) RPP0		0.979335	FALSE	pp	RPL42B (pp) RPP0	0.427
10702	0.997				0.627		pp	FALSE	RPL42B (pp) RPL26A		0.999345	FALSE	pp	RPL42B (pp) RPL26A	0.415
10703	0.995				0.948		pp	FALSE	RPL42B (pp) RPL31B		0.999827	FALSE	pp	RPL42B (pp) RPL31B	0.336
10704	0.981				0.87		pp	FALSE	RPL42B (pp) RPL6B		0.998604	FALSE	pp	RPL42B (pp) RPL6B	0.435
10705	0.997						pp	FALSE	RPL42B (pp) RPS18B		0.998284	FALSE	pp	RPL42B (pp) RPS18B	0.428
10706	0.996				0.868		pp	FALSE	RPL42B (pp) RPS1B		0.999628	FALSE	pp	RPL42B (pp) RPS1B	0.295
10707	0.984				0.189		pp	FALSE	RPL42B (pp) ASC1		0.98788	FALSE	pp	RPL42B (pp) ASC1	0.066
10708	0.978				0.627		pp	FALSE	RPL42B (pp) RPL15B	0.054	0.997159	FALSE	pp	RPL42B (pp) RPL15B	0.634
10709	0.997						pp	FALSE	RPL42B (pp) RPL13B		0.998605	FALSE	pp	RPL42B (pp) RPL13B	0.535
10710	0.997						pp	FALSE	RPL42B (pp) RPS16A		0.997456	FALSE	pp	RPL42B (pp) RPS16A	0.152
10711	0.997				0.868		pp	FALSE	RPL42B (pp) RPL36A		0.999867	FALSE	pp	RPL42B (pp) RPL36A	0.663
10712	0.908				0.598		pp	FALSE	RPL42B (pp) MRPL33		0.973926	FALSE	pp	RPL42B (pp) MRPL33	0.295
10713	0.997				0.608		pp	FALSE	RPL42B (pp) RPL9B		0.999233	FALSE	pp	RPL42B (pp) RPL9B	0.348
10714	0.921						pp	FALSE	RPL42B (pp) NAM9		0.929453	FALSE	pp	RPL42B (pp) NAM9	0.107
10715	0.994						pp	FALSE	RPL42B (pp) RPS3		0.996136	FALSE	pp	RPL42B (pp) RPS3	0.356
10716	0.872				0.608		pp	FALSE	RPL42B (pp) MRPL19		0.964626	FALSE	pp	RPL42B (pp) MRPL19	0.295
10717	0.89				0.762		pp	FALSE	RPL42B (pp) MRPL10		0.976255	FALSE	pp	RPL42B (pp) MRPL10	0.093
10718	0.997				0.868		pp	FALSE	RPL42B (pp) RPS19B	0.055	0.999755	FALSE	pp	RPL42B (pp) RPS19B	0.344
10719	0.997				0.627		pp	FALSE	RPL42B (pp) RPL18A		0.999394	FALSE	pp	RPL42B (pp) RPL18A	0.458
10720	0.994				0.94		pp	FALSE	RPL42B (pp) RPL25	0.05	0.999818	FALSE	pp	RPL42B (pp) RPL25	0.469
10721	0.903				0.943		pp	FALSE	RPL42B (pp) RPL3	0.051	0.998059	FALSE	pp	RPL42B (pp) RPL3	0.63
10722	0.997						pp	FALSE	RPL42B (pp) RPS7A		0.998227	FALSE	pp	RPL42B (pp) RPS7A	0.409
10723	0.872				0.608		pp	FALSE	RPL42B (pp) MRPL23		0.964626	FALSE	pp	RPL42B (pp) MRPL23	0.295
10724	0.997				0.58		pp	FALSE	RPL42B (pp) RPL33B		0.99937	FALSE	pp	RPL42B (pp) RPL33B	0.5
10725	0.99						pp	FALSE	RPL42B (pp) RPS10A		0.99128	FALSE	pp	RPL42B (pp) RPS10A	0.128
10726	0.995				0.59		pp	FALSE	RPL42B (pp) RPS12		0.998862	FALSE	pp	RPL42B (pp) RPS12	0.445
10727	0.989						pp	FALSE	RPL42B (pp) EGD1		0.989715	FALSE	pp	RPL42B (pp) EGD1	0.065
10728	0.981				0.709		pp	FALSE	RPL42B (pp) RPL5		0.997717	FALSE	pp	RPL42B (pp) RPL5	0.587
10729	0.997						pp	FALSE	RPL42B (pp) RPS23B		0.997474	FALSE	pp	RPL42B (pp) RPS23B	0.158
10730	0.978						pp	FALSE	RPL42B (pp) MRP2		0.97954	FALSE	pp	RPL42B (pp) MRP2	0.07
10731	0.345		0.959				pp	FALSE	HMG2 (pp) ERG13	0.321	0.992998	FALSE	pp	HMG2 (pp) ERG13	0.616
10732			0.959				pp	FALSE	HMG2 (pp) ERG12	0.321	0.990201	FALSE	pp	HMG2 (pp) ERG12	0.648
10733	0.386				0.98		pp	FALSE	RSM24 (pp) MRPS28		0.98772	FALSE	pp	RSM24 (pp) MRPS28
10734	0.335				0.865		pp	FALSE	RSM24 (pp) RSM18		0.935542	FALSE	pp	RSM24 (pp) RSM18	0.282
10735	0.101				0.988		pp	FALSE	RSM24 (pp) MRP4		0.989212	FALSE	pp	RSM24 (pp) MRP4
10736	0.251				0.868		pp	FALSE	RSM24 (pp) RSM25		0.935637	FALSE	pp	RSM24 (pp) RSM25	0.349
10737	0.104				0.868		pp	FALSE	RSM24 (pp) RSM26		0.950207	FALSE	pp	RSM24 (pp) RSM26	0.579
10738	0.112				0.868		pp	FALSE	RSM24 (pp) NAM9		0.93096	FALSE	pp	RSM24 (pp) NAM9	0.411
10739			0.9				pp	FALSE	AAT2 (pp) MET17	0.049	0.916978	FALSE	pp	AAT2 (pp) MET17	0.127
10740	0.912				0.055		pp	FALSE	AAT2 (pp) URA4		0.95842	FALSE	pp	AAT2 (pp) URA4	0.5
10741	0.107		0.9				pp	FALSE	AAT2 (pp) ARG7		0.924363	FALSE	pp	AAT2 (pp) ARG7	0.153
10742	0.083		0.9				pp	FALSE	AAT2 (pp) ADE12		0.93636	FALSE	pp	AAT2 (pp) ADE12	0.306
10743			0.959				pp	FALSE	AAT2 (pp) PHA2	0.105	0.974167	FALSE	pp	AAT2 (pp) PHA2	0.296
10744	0.57		0.517		0.905		pp	FALSE	MNP1 (pp) RPL7A	0.146	0.985661	FALSE	pp	MNP1 (pp) RPL7A	0.149
10745	0.819		0.517		0.921		pp	FALSE	MNP1 (pp) RPL28	0.321	0.996694	FALSE	pp	MNP1 (pp) RPL28	0.295
10746	0.775		0.517		0.875		pp	FALSE	MNP1 (pp) RPS2	0.321	0.993497	FALSE	pp	MNP1 (pp) RPS2	0.295
10747	0.901		0.517		0.919		pp	FALSE	MNP1 (pp) RPL11B	0.321	0.998146	FALSE	pp	MNP1 (pp) RPL11B	0.295
10748	0.709		0.517		0.757		pp	FALSE	MNP1 (pp) RPS0A		0.975921	FALSE	pp	MNP1 (pp) RPS0A	0.295
10749	0.726		0.517		0.757		pp	FALSE	MNP1 (pp) MRP4		0.977328	FALSE	pp	MNP1 (pp) MRP4	0.295
10750	0.785		0.517		0.112		pp	FALSE	MNP1 (pp) RPS20	0.321	0.955857	FALSE	pp	MNP1 (pp) RPS20	0.295
10751	0.785		0.517		0.919		pp	FALSE	MNP1 (pp) MRPL6	0.321	0.996973	FALSE	pp	MNP1 (pp) MRPL6	0.47
10752	0.86		0.517		0.917		pp	FALSE	MNP1 (pp) RPL16A	0.061	0.996285	FALSE	pp	MNP1 (pp) RPL16A	0.295
10753	0.984		0.517		0.924		pp	FALSE	MNP1 (pp) MRPL8	0.169	0.999656	FALSE	pp	MNP1 (pp) MRPL8	0.295
10754	0.823		0.517		0.76		pp	FALSE	MNP1 (pp) RPS5	0.321	0.990178	FALSE	pp	MNP1 (pp) RPS5	0.295
10755	0.625		0.517		0.919		pp	FALSE	MNP1 (pp) MRPL38	0.321	0.992977	FALSE	pp	MNP1 (pp) MRPL38	0.295
10756	0.564		0.517		0.917		pp	FALSE	MNP1 (pp) RPL17A	0.321	0.991633	FALSE	pp	MNP1 (pp) RPL17A	0.295
10757	0.618				0.699		pp	FALSE	MNP1 (pp) MEF1	0.321	0.944959	FALSE	pp	MNP1 (pp) MEF1	0.295
10758	0.978		0.517		0.931		pp	FALSE	MNP1 (pp) RPP0	0.321	0.999649	FALSE	pp	MNP1 (pp) RPP0	0.295
10759	0.707		0.517		0.92		pp	FALSE	MNP1 (pp) RPL26A	0.321	0.99458	FALSE	pp	MNP1 (pp) RPL26A	0.295
10760	0.709		0.517		0.138		pp	FALSE	MNP1 (pp) RPS16A	0.057	0.919453	FALSE	pp	MNP1 (pp) RPS16A	0.295
10761	0.617		0.517		0.905		pp	FALSE	MNP1 (pp) MRPL33	0.146	0.987228	FALSE	pp	MNP1 (pp) MRPL33	0.149
10762	0.831		0.517		0.924		pp	FALSE	MNP1 (pp) MRP7	0.05	0.995845	FALSE	pp	MNP1 (pp) MRP7	0.295
10763	0.581		0.517		0.919		pp	FALSE	MNP1 (pp) RPL9B	0.321	0.992153	FALSE	pp	MNP1 (pp) RPL9B	0.295
10764	0.819		0.517				pp	FALSE	MNP1 (pp) NAM9	0.148	0.953224	FALSE	pp	MNP1 (pp) NAM9	0.372
10765	0.568		0.517		0.828		pp	FALSE	MNP1 (pp) RPS3	0.321	0.985842	FALSE	pp	MNP1 (pp) RPS3	0.419
10766	0.79		0.517		0.919		pp	FALSE	MNP1 (pp) MRPL19	0.321	0.996067	FALSE	pp	MNP1 (pp) MRPL19	0.295
10767	0.843		0.517		0.921		pp	FALSE	MNP1 (pp) MRPL10	0.321	0.998039	FALSE	pp	MNP1 (pp) MRPL10	0.518
10768	0.414		0.517		0.924		pp	FALSE	MNP1 (pp) RPL25	0.321	0.989951	FALSE	pp	MNP1 (pp) RPL25	0.312
10769	0.709		0.517		0.922		pp	FALSE	MNP1 (pp) RPL3	0.321	0.994752	FALSE	pp	MNP1 (pp) RPL3	0.295
10770	0.917		0.517		0.917		pp	FALSE	MNP1 (pp) MRPL23	0.061	0.997797	FALSE	pp	MNP1 (pp) MRPL23	0.295
10771	0.844				0.201		pp	FALSE	MNP1 (pp) TUF1	0.321	0.950828	FALSE	pp	MNP1 (pp) TUF1	0.419
10772	0.771		0.517		0.924		pp	FALSE	MNP1 (pp) RPL5	0.321	0.995976	FALSE	pp	MNP1 (pp) RPL5	0.295
10773	0.704		0.517				pp	FALSE	MNP1 (pp) RPS23B	0.321	0.931562	FALSE	pp	MNP1 (pp) RPS23B	0.295
10774	0.664		0.517		0.757		pp	FALSE	MNP1 (pp) MRP2	0.321	0.97732	FALSE	pp	MNP1 (pp) MRP2	0.153
10775					0.652		pp	FALSE	NUM1 (pp) KIP3		0.91996	FALSE	pp	NUM1 (pp) KIP3	0.77
10776	0.136				0.793		pp	FALSE	NUM1 (pp) DYN1		0.987481	FALSE	pp	NUM1 (pp) DYN1	0.93
10777	0.043				0.3		pp	FALSE	PEX14 (pp) PEX6		0.967175	FALSE	pp	PEX14 (pp) PEX6	0.951
10778	0.067		0.9		0.778		pp	FALSE	ADO1 (pp) ADE13	0.056	0.994721	FALSE	pp	ADO1 (pp) ADE13	0.73
10779					0.778		pp	FALSE	ADO1 (pp) ADE12	0.098	0.931717	FALSE	pp	ADO1 (pp) ADE12	0.659
10780	0.954						pp	FALSE	PCK1 (pp) FBP1		0.992088	FALSE	pp	PCK1 (pp) FBP1	0.828
10781	0.087		0.9				pp	FALSE	PCK1 (pp) CIT1		0.943211	FALSE	pp	PCK1 (pp) CIT1	0.378
10782	0.997				0.654		pp	FALSE	RPS8B (pp) RPL23B		0.999268	FALSE	pp	RPS8B (pp) RPL23B	0.295
10783	0.997				0.923		pp	FALSE	RPS8B (pp) RPS26B		0.999876	FALSE	pp	RPS8B (pp) RPS26B	0.462
10784	0.987		0.9				pp	FALSE	RPS8B (pp) RPL29		0.999126	FALSE	pp	RPS8B (pp) RPL29	0.328
10785	0.997				0.916		pp	FALSE	RPS8B (pp) RPL7A		0.999845	FALSE	pp	RPS8B (pp) RPL7A	0.385
10786	0.995		0.9		0.935		pp	FALSE	RPS8B (pp) RPL28		0.99997	FALSE	pp	RPS8B (pp) RPL28	0.081
10787	0.995		0.9		0.924		pp	FALSE	RPS8B (pp) RPS2		0.999981	FALSE	pp	RPS8B (pp) RPS2	0.495
10788	0.997				0.916		pp	FALSE	RPS8B (pp) RPL11B		0.999838	FALSE	pp	RPS8B (pp) RPL11B	0.358
10789	0.997				0.653		pp	FALSE	RPS8B (pp) RPL24B		0.999411	FALSE	pp	RPS8B (pp) RPL24B	0.434
10790	0.997		0.9		0.923		pp	FALSE	RPS8B (pp) RPS0A		0.999986	FALSE	pp	RPS8B (pp) RPS0A	0.392
10791	0.909				0.847		pp	FALSE	RPS8B (pp) MRP4		0.990184	FALSE	pp	RPS8B (pp) MRP4	0.295
10792	0.995		0.9		0.982		pp	FALSE	RPS8B (pp) RPS20		0.999994	FALSE	pp	RPS8B (pp) RPS20	0.344
10793	0.997						pp	FALSE	RPS8B (pp) RPL42B		0.998257	FALSE	pp	RPS8B (pp) RPL42B	0.419
10794	0.974				0.492		pp	FALSE	RPS8B (pp) MRPL6		0.990688	FALSE	pp	RPS8B (pp) MRPL6	0.295
10795	0.997		0.9		0.654		pp	FALSE	RPS8B (pp) RPL34B		0.999929	FALSE	pp	RPS8B (pp) RPL34B	0.317
10796	0.997		0.9		0.916		pp	FALSE	RPS8B (pp) RPL16A		0.999982	FALSE	pp	RPS8B (pp) RPL16A	0.295
10797	0.997		0.9		0.995		pp	FALSE	RPS8B (pp) RPS22A		0.999999	FALSE	pp	RPS8B (pp) RPS22A	0.374
10798	0.984				0.654		pp	FALSE	RPS8B (pp) RPL43B		0.996097	FALSE	pp	RPS8B (pp) RPL43B	0.295
10799	0.995		0.9		0.996		pp	FALSE	RPS8B (pp) RPS5		0.999999	FALSE	pp	RPS8B (pp) RPS5	0.482
10800	0.997		0.9		0.996		pp	FALSE	RPS8B (pp) RPS4A		1	FALSE	pp	RPS8B (pp) RPS4A	0.938
10801	0.997				0.648		pp	FALSE	RPS8B (pp) RPL14A		0.999472	FALSE	pp	RPS8B (pp) RPL14A	0.5
10802	0.993						pp	FALSE	RPS8B (pp) TMA19		0.993357	FALSE	pp	RPS8B (pp) TMA19	0.051
10803	0.95				0.616		pp	FALSE	RPS8B (pp) MRPL38		0.986464	FALSE	pp	RPS8B (pp) MRPL38	0.295
10804	0.997		0.9		0.879		pp	FALSE	RPS8B (pp) RPL17A		0.999979	FALSE	pp	RPS8B (pp) RPL17A	0.433
10805	0.995		0.9		0.923		pp	FALSE	RPS8B (pp) RPS21A		0.99997	FALSE	pp	RPS8B (pp) RPS21A	0.216
10806	0.997		0.9		0.505		pp	FALSE	RPS8B (pp) RPL40B		0.999923	FALSE	pp	RPS8B (pp) RPL40B	0.484
10807	0.997		0.9		0.942		pp	FALSE	RPS8B (pp) RPL8B		0.99999	FALSE	pp	RPS8B (pp) RPL8B	0.4
10808	0.961		0.9		0.581		pp	FALSE	RPS8B (pp) RPL22A		0.999178	FALSE	pp	RPS8B (pp) RPL22A	0.497
10809	0.995		0.9		0.921		pp	FALSE	RPS8B (pp) RPS31		0.999971	FALSE	pp	RPS8B (pp) RPS31	0.261
10810	0.982		0.9				pp	FALSE	RPS8B (pp) RPL37A		0.998731	FALSE	pp	RPS8B (pp) RPL37A	0.295
10811	0.991				0.983		pp	FALSE	RPS8B (pp) RPS28B		0.999905	FALSE	pp	RPS8B (pp) RPS28B	0.378
10812	0.995		0.9		0.736		pp	FALSE	RPS8B (pp) RPL38		0.999882	FALSE	pp	RPS8B (pp) RPL38	0.109
10813	0.991		0.9		0.935		pp	FALSE	RPS8B (pp) RPP0		0.999969	FALSE	pp	RPS8B (pp) RPP0	0.469
10814	0.997		0.9		0.581		pp	FALSE	RPS8B (pp) RPL26A		0.999932	FALSE	pp	RPS8B (pp) RPL26A	0.463
10815	0.983		0.9		0.654		pp	FALSE	RPS8B (pp) RPL31B		0.999611	FALSE	pp	RPS8B (pp) RPL31B	0.339
10816	0.997		0.9		0.916		pp	FALSE	RPS8B (pp) RPL6B		0.999987	FALSE	pp	RPS8B (pp) RPL6B	0.5
10817	0.997		0.9		0.919		pp	FALSE	RPS8B (pp) RPS18B	0.048	0.999987	FALSE	pp	RPS8B (pp) RPS18B	0.42
10818	0.997		0.9		0.981		pp	FALSE	RPS8B (pp) RPS1B		0.999999	FALSE	pp	RPS8B (pp) RPS1B	0.777
10819	0.994				0.962		pp	FALSE	RPS8B (pp) ASC1		0.999788	FALSE	pp	RPS8B (pp) ASC1	0.071
10820	0.991		0.9		0.648		pp	FALSE	RPS8B (pp) RPL15B		0.99981	FALSE	pp	RPS8B (pp) RPL15B	0.401
10821	0.997		0.9		0.648		pp	FALSE	RPS8B (pp) RPL13B		0.999904	FALSE	pp	RPS8B (pp) RPL13B	0.091
10822	0.997		0.9		0.981		pp	FALSE	RPS8B (pp) RPS16A		0.999996	FALSE	pp	RPS8B (pp) RPS16A	0.304
10823	0.996		0.9		0.916		pp	FALSE	RPS8B (pp) RPL36A		0.999977	FALSE	pp	RPS8B (pp) RPL36A	0.316
10824	0.883				0.457		pp	FALSE	RPS8B (pp) MRPL33		0.941806	FALSE	pp	RPS8B (pp) MRPL33	0.084
10825	0.997		0.9		0.648		pp	FALSE	RPS8B (pp) RPL9B		0.999926	FALSE	pp	RPS8B (pp) RPL9B	0.3
10826	0.818				0.782		pp	FALSE	RPS8B (pp) NAM9		0.964054	FALSE	pp	RPS8B (pp) NAM9	0.094
10827	0.996		0.9		0.981		pp	FALSE	RPS8B (pp) RPS3		0.999996	FALSE	pp	RPS8B (pp) RPS3	0.475
10828	0.997				0.923		pp	FALSE	RPS8B (pp) RPS19B		0.99988	FALSE	pp	RPS8B (pp) RPS19B	0.482
10829	0.997		0.9		0.654		pp	FALSE	RPS8B (pp) RPL18A		0.999927	FALSE	pp	RPS8B (pp) RPL18A	0.295
10830	0.995		0.9		0.935		pp	FALSE	RPS8B (pp) RPL25		0.999983	FALSE	pp	RPS8B (pp) RPL25	0.483
10831	0.995		0.9		0.905		pp	FALSE	RPS8B (pp) RPL3		0.999971	FALSE	pp	RPS8B (pp) RPL3	0.388
10832	0.997		0.9		0.996		pp	FALSE	RPS8B (pp) RPS7A		1	FALSE	pp	RPS8B (pp) RPS7A	0.869
10833	0.875				0.459		pp	FALSE	RPS8B (pp) MRPL23		0.952324	FALSE	pp	RPS8B (pp) MRPL23	0.295
10834	0.996		0.9		0.654		pp	FALSE	RPS8B (pp) RPL33B		0.9999	FALSE	pp	RPS8B (pp) RPL33B	0.274
10835	0.997		0.9		0.921		pp	FALSE	RPS8B (pp) RPS10A		0.999989	FALSE	pp	RPS8B (pp) RPS10A	0.516
10836	0.995		0.9		0.924		pp	FALSE	RPS8B (pp) RPS12		0.999985	FALSE	pp	RPS8B (pp) RPS12	0.593
10837	0.905				0.647		pp	FALSE	RPS8B (pp) EGD1		0.968712	FALSE	pp	RPS8B (pp) EGD1	0.067
10838	0.971						pp	FALSE	RPS8B (pp) CAM1		0.973755	FALSE	pp	RPS8B (pp) CAM1	0.095
10839	0.997		0.9		0.935		pp	FALSE	RPS8B (pp) RPL5		0.999991	FALSE	pp	RPS8B (pp) RPL5	0.524
10840	0.982				0.983		pp	FALSE	RPS8B (pp) RPS23B		0.99986	FALSE	pp	RPS8B (pp) RPS23B	0.543
10841	0.515				0.847		pp	FALSE	RPS8B (pp) MRP2		0.932177	FALSE	pp	RPS8B (pp) MRP2	0.086
10842			0.9		0.148		pp	FALSE	MPS1 (pp) CHL4		0.919145	FALSE	pp	MPS1 (pp) CHL4	0.051
10843			0.9		0.046		pp	FALSE	MPS1 (pp) DAD4		0.944382	FALSE	pp	MPS1 (pp) DAD4	0.417
10844	0.979						pp	FALSE	MPS1 (pp) YCG1		0.980344	FALSE	pp	MPS1 (pp) YCG1	0.064
10845	0.961				0.205		pp	FALSE	MPS1 (pp) SMC2		0.972871	FALSE	pp	MPS1 (pp) SMC2	0.125
10846			0.9		0.807		pp	FALSE	MPS1 (pp) SPC105		0.98402	FALSE	pp	MPS1 (pp) SPC105	0.172
10847	0.524				0.773		pp	FALSE	MPS1 (pp) CDC20		0.97061	FALSE	pp	MPS1 (pp) CDC20	0.728
10848	0.772				0.749		pp	FALSE	MPS1 (pp) ESP1		0.976193	FALSE	pp	MPS1 (pp) ESP1	0.584
10849	0.706				0.988		pp	FALSE	MPS1 (pp) MAD2		0.99928	FALSE	pp	MPS1 (pp) MAD2	0.796
10850			0.9		0.259		pp	FALSE	MPS1 (pp) NNF1		0.937682	FALSE	pp	MPS1 (pp) NNF1	0.159
10851	0.204		0.66		0.533		pp	FALSE	DUR1,2 (pp) PDB1	0.052	0.927391	FALSE	pp	DUR1,2 (pp) PDB1	0.394
10852	0.943				0.796		pp	FALSE	DUR1,2 (pp) BPL1	0.56	0.997733	FALSE	pp	DUR1,2 (pp) BPL1	0.557
10853	0.524						pp	FALSE	DUR1,2 (pp) DUR3	0.155	0.971845	FALSE	pp	DUR1,2 (pp) DUR3	0.93
10854	0.124						pp	FALSE	DUR1,2 (pp) DAL2		0.91678	FALSE	pp	DUR1,2 (pp) DAL2	0.905
10855	0.122						pp	FALSE	DUR1,2 (pp) DAL7		0.937662	FALSE	pp	DUR1,2 (pp) DAL7	0.929
10856	0.106		0.965				pp	FALSE	DUR1,2 (pp) DAL3		0.99709	FALSE	pp	DUR1,2 (pp) DAL3	0.907
10857	0.145		0.667				pp	FALSE	DUR1,2 (pp) URA2	0.56	0.926088	FALSE	pp	DUR1,2 (pp) URA2	0.41
10858	0.064		0.6		0.176		pp	FALSE	DUR1,2 (pp) GEF1	0.558	0.917366	FALSE	pp	DUR1,2 (pp) GEF1	0.394
10859	0.978		0.667				pp	FALSE	DUR1,2 (pp) FAS1	0.56	0.998047	FALSE	pp	DUR1,2 (pp) FAS1	0.394
10860	0.08		0.638		0.078		pp	FALSE	DUR1,2 (pp) ACP1	0.56	0.918125	FALSE	pp	DUR1,2 (pp) ACP1	0.394
10861	0.978		0.667		0.919		pp	FALSE	DUR1,2 (pp) ACC1	0.571	0.9998	FALSE	pp	DUR1,2 (pp) ACC1	0.216
10862	0.204		0.611		0.691		pp	FALSE	DUR1,2 (pp) MSE1	0.163	0.951469	FALSE	pp	DUR1,2 (pp) MSE1	0.394
10863	0.14		0.964				pp	FALSE	DUR1,2 (pp) CAR1	0.504	0.998925	FALSE	pp	DUR1,2 (pp) CAR1	0.93
10864	0.978		0.667				pp	FALSE	DUR1,2 (pp) FAS2	0.571	0.998095	FALSE	pp	DUR1,2 (pp) FAS2	0.394
10865	0.592				0.098		pp	FALSE	OLE1 (pp) ACC1		0.944798	FALSE	pp	OLE1 (pp) ACC1	0.85
10866	0.903		0.517		0.501		pp	FALSE	RPS13 (pp) MRPL7	0.075	0.984754	FALSE	pp	RPS13 (pp) MRPL7	0.295
10867	0.996		0.517		0.935		pp	FALSE	RPS13 (pp) RPL12B		0.999911	FALSE	pp	RPS13 (pp) RPL12B	0.295
10868	0.995				0.981		pp	FALSE	RPS13 (pp) RPS17B	0.045	0.999952	FALSE	pp	RPS13 (pp) RPS17B	0.467
10869	0.988		0.9		0.905		pp	FALSE	RPS13 (pp) RPL27B		0.999921	FALSE	pp	RPS13 (pp) RPL27B	0.305
10870	0.808				0.858		pp	FALSE	RPS13 (pp) SNU13	0.321	0.983487	FALSE	pp	RPS13 (pp) SNU13	0.108
10871	0.882		0.517		0.466		pp	FALSE	RPS13 (pp) RML2	0.075	0.980153	FALSE	pp	RPS13 (pp) RML2	0.295
10872	0.589		0.517		0.922		pp	FALSE	RPS13 (pp) RSM18	0.049	0.989619	FALSE	pp	RPS13 (pp) RSM18	0.295
10873	0.995		0.9		0.981		pp	FALSE	RPS13 (pp) RPS8B		0.999993	FALSE	pp	RPS13 (pp) RPS8B	0.295
10874	0.995		0.517		0.736		pp	FALSE	RPS13 (pp) RPL23B	0.075	0.999584	FALSE	pp	RPS13 (pp) RPL23B	0.295
10875	0.997				0.925		pp	FALSE	RPS13 (pp) RPS26B		0.999788	FALSE	pp	RPS13 (pp) RPS26B	0.057
10876	0.985		0.9				pp	FALSE	RPS13 (pp) RPL29		0.999057	FALSE	pp	RPS13 (pp) RPL29	0.371
10877	0.996		0.517		0.759		pp	FALSE	RPS13 (pp) RPL7A		0.999742	FALSE	pp	RPS13 (pp) RPL7A	0.445
10878	0.989		0.949		0.94		pp	FALSE	RPS13 (pp) RPL28	0.068	0.999982	FALSE	pp	RPS13 (pp) RPL28	0.418
10879	0.992	0.219	0.949		0.968		pp	FALSE	RPS13 (pp) RPS2	0.072	0.999997	FALSE	pp	RPS13 (pp) RPS2	0.69
10880	0.992		0.517		0.935		pp	FALSE	RPS13 (pp) RPL11B	0.075	0.999885	FALSE	pp	RPS13 (pp) RPL11B	0.504
10881	0.995				0.736		pp	FALSE	RPS13 (pp) RPL24B		0.999134	FALSE	pp	RPS13 (pp) RPL24B	0.344
10882	0.996		0.949		0.925		pp	FALSE	RPS13 (pp) RPS0A	0.146	0.999991	FALSE	pp	RPS13 (pp) RPS0A	0.336
10883	0.892		0.517		0.881		pp	FALSE	RPS13 (pp) MRP4	0.146	0.996263	FALSE	pp	RPS13 (pp) MRP4	0.295
10884	0.994		0.949		0.993		pp	FALSE	RPS13 (pp) RPS20	0.084	0.999999	FALSE	pp	RPS13 (pp) RPS20	0.356
10885	0.994				0.795		pp	FALSE	RPS13 (pp) RPL42B		0.999133	FALSE	pp	RPS13 (pp) RPL42B	0.295
10886	0.949		0.517		0.501		pp	FALSE	RPS13 (pp) MRPL6	0.075	0.991984	FALSE	pp	RPS13 (pp) MRPL6	0.295
10887	0.995		0.9		0.736		pp	FALSE	RPS13 (pp) RPL34B		0.999888	FALSE	pp	RPS13 (pp) RPL34B	0.148
10888	0.998		0.949		0.935		pp	FALSE	RPS13 (pp) RPL16A	0.079	0.999996	FALSE	pp	RPS13 (pp) RPL16A	0.295
10889	0.813		0.517				pp	FALSE	RPS13 (pp) MRPL8	0.063	0.940335	FALSE	pp	RPS13 (pp) MRPL8	0.295
10890	0.998		0.949		0.996		pp	FALSE	RPS13 (pp) RPS22A	0.075	1	FALSE	pp	RPS13 (pp) RPS22A	0.337
10891	0.996				0.919		pp	FALSE	RPS13 (pp) RPL43B		0.99984	FALSE	pp	RPS13 (pp) RPL43B	0.506
10892	0.993		0.949		0.998		pp	FALSE	RPS13 (pp) RPS5	0.101	1	FALSE	pp	RPS13 (pp) RPS5	0.618
10893	0.996		0.9		0.981		pp	FALSE	RPS13 (pp) RPS4A		0.999995	FALSE	pp	RPS13 (pp) RPS4A	0.373
10894	0.286		0.517		0.921		pp	FALSE	RPS13 (pp) MRP17	0.048	0.981715	FALSE	pp	RPS13 (pp) MRP17	0.295
10895	0.997				0.727		pp	FALSE	RPS13 (pp) RPL14A		0.999274	FALSE	pp	RPS13 (pp) RPL14A	0.114
10896	0.981						pp	FALSE	RPS13 (pp) TMA19		0.981	FALSE	pp	RPS13 (pp) TMA19
10897	0.813		0.517		0.683		pp	FALSE	RPS13 (pp) MRPL38	0.075	0.981329	FALSE	pp	RPS13 (pp) MRPL38	0.295
10898	0.997		0.949		0.943		pp	FALSE	RPS13 (pp) RPL17A	0.075	0.999995	FALSE	pp	RPS13 (pp) RPL17A	0.36
10899	0.996		0.9		0.925		pp	FALSE	RPS13 (pp) RPS21A		0.999972	FALSE	pp	RPS13 (pp) RPS21A	0.08
10900	0.997		0.9				pp	FALSE	RPS13 (pp) RPL40B		0.999751	FALSE	pp	RPS13 (pp) RPL40B	0.171
10901	0.997		0.9		0.954		pp	FALSE	RPS13 (pp) RPL8B	0.321	0.999992	FALSE	pp	RPS13 (pp) RPL8B	0.105
10902	0.988		0.9		0.606		pp	FALSE	RPS13 (pp) RPL22A		0.999713	FALSE	pp	RPS13 (pp) RPL22A	0.392
10903	0.988		0.9		0.924		pp	FALSE	RPS13 (pp) RPS31		0.999915	FALSE	pp	RPS13 (pp) RPS31	0.067
10904	0.988		0.9		0.177		pp	FALSE	RPS13 (pp) RPL37A		0.999303	FALSE	pp	RPS13 (pp) RPL37A	0.294
10905	0.994				0.982		pp	FALSE	RPS13 (pp) RPS28B		0.999934	FALSE	pp	RPS13 (pp) RPS28B	0.389
10906	0.989		0.9		0.749		pp	FALSE	RPS13 (pp) RPL38		0.99976	FALSE	pp	RPS13 (pp) RPL38	0.129
10907	0.984		0.949		0.885		pp	FALSE	RPS13 (pp) RPP0	0.043	0.999942	FALSE	pp	RPS13 (pp) RPP0	0.358
10908	0.996		0.949		0.603		pp	FALSE	RPS13 (pp) RPL26A	0.06	0.999972	FALSE	pp	RPS13 (pp) RPL26A	0.633
10909	0.991		0.9		0.729		pp	FALSE	RPS13 (pp) RPL31B		0.999852	FALSE	pp	RPS13 (pp) RPL31B	0.394
10910	0.996		0.9		0.935		pp	FALSE	RPS13 (pp) RPL6B		0.999979	FALSE	pp	RPS13 (pp) RPL6B	0.18
10911	0.997		0.949		0.984		pp	FALSE	RPS13 (pp) RPS18B	0.066	0.999999	FALSE	pp	RPS13 (pp) RPS18B	0.394
10912	0.996		0.9		0.984		pp	FALSE	RPS13 (pp) RPS1B	0.321	0.999997	FALSE	pp	RPS13 (pp) RPS1B	0.314
10913	0.983				0.97		pp	FALSE	RPS13 (pp) ASC1		0.999514	FALSE	pp	RPS13 (pp) ASC1	0.047
10914	0.97		0.9		0.729		pp	FALSE	RPS13 (pp) RPL15B		0.999567	FALSE	pp	RPS13 (pp) RPL15B	0.468
10915	0.996		0.9		0.945		pp	FALSE	RPS13 (pp) RPL13B		0.99998	FALSE	pp	RPS13 (pp) RPL13B	0.071
10916	0.997		0.949		0.984		pp	FALSE	RPS13 (pp) RPS16A	0.078	0.999999	FALSE	pp	RPS13 (pp) RPS16A	0.475
10917	0.996		0.9		0.935		pp	FALSE	RPS13 (pp) RPL36A		0.999975	FALSE	pp	RPS13 (pp) RPL36A	0.05
10918	0.882		0.517		0.759		pp	FALSE	RPS13 (pp) MRPL33		0.990316	FALSE	pp	RPS13 (pp) MRPL33	0.295
10919	0.997		0.949		0.729		pp	FALSE	RPS13 (pp) RPL9B	0.075	0.999975	FALSE	pp	RPS13 (pp) RPL9B	0.345
10920	0.772		0.517		0.854		pp	FALSE	RPS13 (pp) NAM9	0.075	0.989515	FALSE	pp	RPS13 (pp) NAM9	0.295
10921	0.996		0.949		0.992		pp	FALSE	RPS13 (pp) RPS3	0.075	1	FALSE	pp	RPS13 (pp) RPS3	0.721
10922	0.793		0.517		0.464		pp	FALSE	RPS13 (pp) MRPL19		0.962219	FALSE	pp	RPS13 (pp) MRPL19	0.295
10923	0.895						pp	FALSE	RPS13 (pp) SSB2	0.078	0.931749	FALSE	pp	RPS13 (pp) SSB2	0.295
10924	0.708		0.517		0.471		pp	FALSE	RPS13 (pp) MRPL10	0.068	0.950978	FALSE	pp	RPS13 (pp) MRPL10	0.295
10925	0.998				0.924		pp	FALSE	RPS13 (pp) RPS19B		0.999935	FALSE	pp	RPS13 (pp) RPS19B	0.572
10926	0.999		0.9		0.729		pp	FALSE	RPS13 (pp) RPL18A	0.061	0.999982	FALSE	pp	RPS13 (pp) RPL18A	0.295
10927	0.997		0.949		0.94		pp	FALSE	RPS13 (pp) RPL25		0.999994	FALSE	pp	RPS13 (pp) RPL25	0.356
10928	0.985		0.949		0.915		pp	FALSE	RPS13 (pp) RPL3	0.077	0.999973	FALSE	pp	RPS13 (pp) RPL3	0.553
10929	0.996		0.9		0.984		pp	FALSE	RPS13 (pp) RPS7A		0.999994	FALSE	pp	RPS13 (pp) RPS7A	0.095
10930	0.95		0.517		0.499		pp	FALSE	RPS13 (pp) MRPL23	0.079	0.992144	FALSE	pp	RPS13 (pp) MRPL23	0.295
10931	0.996		0.9		0.736		pp	FALSE	RPS13 (pp) RPL33B		0.999902	FALSE	pp	RPS13 (pp) RPL33B	0.07
10932	0.993		0.9		0.923		pp	FALSE	RPS13 (pp) RPS10A		0.999952	FALSE	pp	RPS13 (pp) RPS10A	0.111
10933	0.537				0.819		pp	FALSE	RPS13 (pp) NOP58		0.930863	FALSE	pp	RPS13 (pp) NOP58	0.175
10934	0.985		0.9		0.968		pp	FALSE	RPS13 (pp) RPS12	0.321	0.99997	FALSE	pp	RPS13 (pp) RPS12	0.089
10935	0.993		0.949		0.94		pp	FALSE	RPS13 (pp) RPL5	0.074	0.999993	FALSE	pp	RPS13 (pp) RPL5	0.632
10936	0.986		0.517		0.924		pp	FALSE	RPS13 (pp) RPS23B	0.102	0.9998	FALSE	pp	RPS13 (pp) RPS23B	0.567
10937	0.781		0.517		0.886		pp	FALSE	RPS13 (pp) MRP2	0.075	0.992136	FALSE	pp	RPS13 (pp) MRP2	0.295
10938	0.106		0.9				pp	FALSE	ARG2 (pp) ARG3	0.157	0.974753	FALSE	pp	ARG2 (pp) ARG3	0.665
10939	0.094		0.9				pp	FALSE	ARG2 (pp) AAT2		0.928698	FALSE	pp	ARG2 (pp) AAT2	0.213
10940	0.244		0.8				pp	FALSE	ARG2 (pp) ARG7		0.951918	FALSE	pp	ARG2 (pp) ARG7	0.682
10941					0.782		pp	FALSE	TWF1 (pp) COF1		0.978854	FALSE	pp	TWF1 (pp) COF1	0.903
10942	0.997		0.517		0.923		pp	FALSE	RPS14A (pp) RPS29B	0.321	0.999947	FALSE	pp	RPS14A (pp) RPS29B	0.295
10943	0.998				0.654		pp	FALSE	RPS14A (pp) RPP1A		0.999374	FALSE	pp	RPS14A (pp) RPP1A	0.095
10944	0.991		0.517		0.951		pp	FALSE	RPS14A (pp) RPL35B	0.321	0.999898	FALSE	pp	RPS14A (pp) RPL35B	0.295
10945	0.996		0.949		0.996		pp	FALSE	RPS14A (pp) RPS13	0.061	0.999999	FALSE	pp	RPS14A (pp) RPS13	0.314
10946	0.978		0.517		0.483		pp	FALSE	RPS14A (pp) MRPL7	0.321	0.99737	FALSE	pp	RPS14A (pp) MRPL7	0.295
10947	0.789		0.517		0.879		pp	FALSE	RPS14A (pp) MRPS28	0.061	0.991837	FALSE	pp	RPS14A (pp) MRPS28	0.295
10948	0.996		0.517		0.951		pp	FALSE	RPS14A (pp) RPL12B	0.321	0.999955	FALSE	pp	RPS14A (pp) RPL12B	0.295
10949	0.984				0.997		pp	FALSE	RPS14A (pp) RPS17B		0.999972	FALSE	pp	RPS14A (pp) RPS17B	0.41
10950	0.06		0.9				pp	FALSE	RPS14A (pp) UTP6		0.906	FALSE	pp	RPS14A (pp) UTP6
10951	0.985		0.9		0.904		pp	FALSE	RPS14A (pp) RPL27B	0.111	0.999882	FALSE	pp	RPS14A (pp) RPL27B	0.08
10952	0.747		0.9		0.762		pp	FALSE	RPS14A (pp) SNU13	0.145	0.995367	FALSE	pp	RPS14A (pp) SNU13	0.1
10953	0.978		0.517		0.495		pp	FALSE	RPS14A (pp) RML2	0.321	0.997431	FALSE	pp	RPS14A (pp) RML2	0.295
10954	0.799		0.517		0.919		pp	FALSE	RPS14A (pp) RSM18		0.994456	FALSE	pp	RPS14A (pp) RSM18	0.295
10955	0.997		0.9		0.98		pp	FALSE	RPS14A (pp) RPS8B		0.999996	FALSE	pp	RPS14A (pp) RPS8B	0.349
10956	0.996		0.517		0.654		pp	FALSE	RPS14A (pp) RPL23B	0.321	0.999698	FALSE	pp	RPS14A (pp) RPL23B	0.334
10957	0.995				0.946		pp	FALSE	RPS14A (pp) RPS26B		0.999847	FALSE	pp	RPS14A (pp) RPS26B	0.435
10958	0.99		0.9				pp	FALSE	RPS14A (pp) RPL29		0.999104	FALSE	pp	RPS14A (pp) RPL29	0.104
10959	0.995		0.517		0.966		pp	FALSE	RPS14A (pp) RPL7A	0.321	0.999961	FALSE	pp	RPS14A (pp) RPL7A	0.295
10960	0.998		0.949		0.962		pp	FALSE	RPS14A (pp) RPL28	0.321	0.999999	FALSE	pp	RPS14A (pp) RPL28	0.52
10961	0.998		0.949		0.989		pp	FALSE	RPS14A (pp) RPS2	0.321	0.999999	FALSE	pp	RPS14A (pp) RPS2	0.295
10962	0.996		0.517		0.951		pp	FALSE	RPS14A (pp) RPL11B	0.321	0.999965	FALSE	pp	RPS14A (pp) RPL11B	0.463
10963	0.085		0.9				pp	FALSE	RPS14A (pp) RRP46		0.914173	FALSE	pp	RPS14A (pp) RRP46	0.062
10964	0.995				0.645		pp	FALSE	RPS14A (pp) RPL24B		0.998958	FALSE	pp	RPS14A (pp) RPL24B	0.413
10965	0.998		0.949		0.923		pp	FALSE	RPS14A (pp) RPS0A	0.321	0.999996	FALSE	pp	RPS14A (pp) RPS0A	0.295
10966	0.978		0.517		0.835		pp	FALSE	RPS14A (pp) MRP4	0.321	0.999161	FALSE	pp	RPS14A (pp) MRP4	0.295
10967	0.997		0.949		0.997		pp	FALSE	RPS14A (pp) RPS20	0.321	1	FALSE	pp	RPS14A (pp) RPS20	0.331
10968	0.995				0.868		pp	FALSE	RPS14A (pp) RPL42B		0.999604	FALSE	pp	RPS14A (pp) RPL42B	0.4
10969	0.978		0.517		0.483		pp	FALSE	RPS14A (pp) MRPL6	0.321	0.99737	FALSE	pp	RPS14A (pp) MRPL6	0.295
10970	0.996		0.9		0.654		pp	FALSE	RPS14A (pp) RPL34B	0.075	0.999891	FALSE	pp	RPS14A (pp) RPL34B	0.149
10971	0.998		0.949		0.951		pp	FALSE	RPS14A (pp) RPL16A	0.321	0.999998	FALSE	pp	RPS14A (pp) RPL16A	0.295
10972	0.826		0.517				pp	FALSE	RPS14A (pp) MRPL8	0.321	0.95977	FALSE	pp	RPS14A (pp) MRPL8	0.295
10973	0.828						pp	FALSE	RPS14A (pp) MEF2	0.321	0.917664	FALSE	pp	RPS14A (pp) MEF2	0.295
10974	0.998		0.949		0.994		pp	FALSE	RPS14A (pp) RPS22A	0.321	1	FALSE	pp	RPS14A (pp) RPS22A	0.34
10975	0.994				0.654		pp	FALSE	RPS14A (pp) RPL43B		0.998233	FALSE	pp	RPS14A (pp) RPL43B	0.149
10976	0.998		0.949		0.997		pp	FALSE	RPS14A (pp) RPS5	0.321	1	FALSE	pp	RPS14A (pp) RPS5	0.295
10977	0.998		0.9		0.922		pp	FALSE	RPS14A (pp) RPS4A	0.056	0.99999	FALSE	pp	RPS14A (pp) RPS4A	0.314
10978	0.74		0.517		0.917		pp	FALSE	RPS14A (pp) MRP17		0.992652	FALSE	pp	RPS14A (pp) MRP17	0.295
10979	0.996				0.645		pp	FALSE	RPS14A (pp) RPL14A	0.111	0.998866	FALSE	pp	RPS14A (pp) RPL14A	0.102
10980	0.978		0.517		0.616		pp	FALSE	RPS14A (pp) MRPL38	0.321	0.998124	FALSE	pp	RPS14A (pp) MRPL38	0.323
10981	0.998		0.949		0.966		pp	FALSE	RPS14A (pp) RPL17A	0.321	0.999998	FALSE	pp	RPS14A (pp) RPL17A	0.295
10982	0.995		0.9		0.931		pp	FALSE	RPS14A (pp) RPS21A		0.999972	FALSE	pp	RPS14A (pp) RPS21A	0.193
10983	0.998		0.9		0.505		pp	FALSE	RPS14A (pp) RPL40B		0.999906	FALSE	pp	RPS14A (pp) RPL40B	0.05
10984	0.998		0.9		0.943		pp	FALSE	RPS14A (pp) RPL8B	0.145	0.999992	FALSE	pp	RPS14A (pp) RPL8B	0.177
10985	0.885		0.9		0.581		pp	FALSE	RPS14A (pp) RPL22A		0.99681	FALSE	pp	RPS14A (pp) RPL22A	0.338
10986	0.828						pp	FALSE	RPS14A (pp) MEF1	0.321	0.917664	FALSE	pp	RPS14A (pp) MEF1	0.295
10987	0.995		0.9		0.947		pp	FALSE	RPS14A (pp) RPS31		0.999975	FALSE	pp	RPS14A (pp) RPS31	0.051
10988	0.928		0.9				pp	FALSE	RPS14A (pp) RPL37A		0.994924	FALSE	pp	RPS14A (pp) RPL37A	0.295
10989	0.993				0.923		pp	FALSE	RPS14A (pp) RPS28B		0.999696	FALSE	pp	RPS14A (pp) RPS28B	0.436
10990	0.996		0.9		0.736		pp	FALSE	RPS14A (pp) RPL38		0.999929	FALSE	pp	RPS14A (pp) RPL38	0.331
10991	0.977		0.949		0.977		pp	FALSE	RPS14A (pp) RPP0	0.147	0.999984	FALSE	pp	RPS14A (pp) RPP0	0.295
10992	0.996		0.949		0.578		pp	FALSE	RPS14A (pp) RPL26A	0.321	0.999965	FALSE	pp	RPS14A (pp) RPL26A	0.394
10993	0.986		0.9		0.645		pp	FALSE	RPS14A (pp) RPL31B		0.99965	FALSE	pp	RPS14A (pp) RPL31B	0.295
10994	0.996		0.9		0.951		pp	FALSE	RPS14A (pp) RPL6B	0.111	0.999987	FALSE	pp	RPS14A (pp) RPL6B	0.275
10995	0.997		0.949		0.987		pp	FALSE	RPS14A (pp) RPS18B	0.321	0.999999	FALSE	pp	RPS14A (pp) RPS18B	0.359
10996	0.996		0.9		0.989		pp	FALSE	RPS14A (pp) RPS1B		0.999997	FALSE	pp	RPS14A (pp) RPS1B	0.297
10997	0.994				0.747		pp	FALSE	RPS14A (pp) ASC1		0.998603	FALSE	pp	RPS14A (pp) ASC1	0.08
10998	0.977		0.9		0.645		pp	FALSE	RPS14A (pp) RPL15B		0.999241	FALSE	pp	RPS14A (pp) RPL15B	0.071
10999	0.997		0.9		0.951		pp	FALSE	RPS14A (pp) RPL13B		0.99999	FALSE	pp	RPS14A (pp) RPL13B	0.307
11000	0.997		0.949		0.983		pp	FALSE	RPS14A (pp) RPS16A	0.321	0.999999	FALSE	pp	RPS14A (pp) RPS16A	0.295
11001	0.995		0.9		0.951		pp	FALSE	RPS14A (pp) RPL36A		0.999979	FALSE	pp	RPS14A (pp) RPL36A	0.131
11002	0.978		0.517		0.755		pp	FALSE	RPS14A (pp) MRPL33	0.321	0.998754	FALSE	pp	RPS14A (pp) MRPL33	0.295
11003	0.993		0.949		0.645		pp	FALSE	RPS14A (pp) RPL9B	0.321	0.99994	FALSE	pp	RPS14A (pp) RPL9B	0.306
11004	0.978		0.517		0.784		pp	FALSE	RPS14A (pp) NAM9	0.321	0.998901	FALSE	pp	RPS14A (pp) NAM9	0.295
11005	0.997		0.949		0.989		pp	FALSE	RPS14A (pp) RPS3	0.321	0.999999	FALSE	pp	RPS14A (pp) RPS3	0.43
11006	0.977		0.517		0.459		pp	FALSE	RPS14A (pp) MRPL19	0.321	0.997123	FALSE	pp	RPS14A (pp) MRPL19	0.295
11007	0.978		0.517		0.464		pp	FALSE	RPS14A (pp) MRPL10	0.321	0.997274	FALSE	pp	RPS14A (pp) MRPL10	0.295
11008	0.997				0.989		pp	FALSE	RPS14A (pp) RPS19B		0.999979	FALSE	pp	RPS14A (pp) RPS19B	0.374
11009	0.998		0.9		0.645		pp	FALSE	RPS14A (pp) RPL18A	0.321	0.999976	FALSE	pp	RPS14A (pp) RPL18A	0.5
11010	0.995		0.949		0.938		pp	FALSE	RPS14A (pp) RPL25	0.321	0.999993	FALSE	pp	RPS14A (pp) RPL25	0.359
11011	0.997		0.949		0.905		pp	FALSE	RPS14A (pp) RPL3	0.321	0.999993	FALSE	pp	RPS14A (pp) RPL3	0.336
11012	0.996		0.9		0.996		pp	FALSE	RPS14A (pp) RPS7A		0.999999	FALSE	pp	RPS14A (pp) RPS7A	0.106
11013	0.978		0.517		0.459		pp	FALSE	RPS14A (pp) MRPL23	0.321	0.997248	FALSE	pp	RPS14A (pp) MRPL23	0.295
11014	0.394				0.799		pp	FALSE	RPS14A (pp) TUF1	0.321	0.941692	FALSE	pp	RPS14A (pp) TUF1	0.295
11015	0.993		0.9		0.951		pp	FALSE	RPS14A (pp) RPL33B		0.999979	FALSE	pp	RPS14A (pp) RPL33B	0.394
11016	0.996		0.9		0.983		pp	FALSE	RPS14A (pp) RPS10A		0.999994	FALSE	pp	RPS14A (pp) RPS10A	0.155
11017	0.171		0.9		0.606		pp	FALSE	RPS14A (pp) NOP58		0.969167	FALSE	pp	RPS14A (pp) NOP58	0.056
11018	0.996		0.9		0.984		pp	FALSE	RPS14A (pp) RPS12	0.145	0.999996	FALSE	pp	RPS14A (pp) RPS12	0.317
11019	0.995		0.949		0.741		pp	FALSE	RPS14A (pp) RPL5	0.321	0.999978	FALSE	pp	RPS14A (pp) RPL5	0.52
11020	0.994		0.517		0.921		pp	FALSE	RPS14A (pp) RPS23B	0.321	0.999891	FALSE	pp	RPS14A (pp) RPS23B	0.298
11021	0.977		0.517		0.847		pp	FALSE	RPS14A (pp) MRP2	0.321	0.999186	FALSE	pp	RPS14A (pp) MRP2	0.295
11022			0.659				pp	FALSE	URA2 (pp) CPS1	0.56	0.909076	FALSE	pp	URA2 (pp) CPS1	0.394
11023	0.87				0.083		pp	FALSE	URA2 (pp) GEF1	0.526	0.965758	FALSE	pp	URA2 (pp) GEF1	0.394
11024	0.065				0.901		pp	FALSE	URA2 (pp) MIR1		0.913915	FALSE	pp	URA2 (pp) MIR1	0.07
11025	0.978	0.023	0.965		0.99		pp	FALSE	URA2 (pp) CPA2	0.56	0.999997	FALSE	pp	URA2 (pp) CPA2	0.027
11026	0.066		0.9		0.968		pp	FALSE	URA2 (pp) GFA1	0.155	0.99847	FALSE	pp	URA2 (pp) GFA1	0.394
11027	0.055		0.654		0.145		pp	FALSE	URA2 (pp) MCR1	0.56	0.925458	FALSE	pp	URA2 (pp) MCR1	0.394
11028	0.926		0.9				pp	FALSE	URA2 (pp) AAT2	0.055	0.996259	FALSE	pp	URA2 (pp) AAT2	0.465
11029	0.285		0.659				pp	FALSE	URA2 (pp) SHM2	0.472	0.924047	FALSE	pp	URA2 (pp) SHM2	0.41
11030	0.984		0.964				pp	FALSE	URA2 (pp) URA4	0.075	0.999966	FALSE	pp	URA2 (pp) URA4	0.937
11031	0.96						pp	FALSE	URA2 (pp) IMD4	0.068	0.978974	FALSE	pp	URA2 (pp) IMD4	0.436
11032					0.918		pp	FALSE	URA2 (pp) TUB1		0.947602	FALSE	pp	URA2 (pp) TUB1	0.361
11033	0.978						pp	FALSE	URA2 (pp) ERB1		0.979826	FALSE	pp	URA2 (pp) ERB1	0.083
11034	0.978						pp	FALSE	URA2 (pp) ASC1		0.979056	FALSE	pp	URA2 (pp) ASC1	0.048
11035	0.848						pp	FALSE	URA2 (pp) ADE17	0.488	0.958675	FALSE	pp	URA2 (pp) ADE17	0.469
11036	0.978						pp	FALSE	URA2 (pp) GUA1	0.541	0.99691	FALSE	pp	URA2 (pp) GUA1	0.694
11037	0.368				0.748		pp	FALSE	URA2 (pp) SSB2	0.159	0.925931	FALSE	pp	URA2 (pp) SSB2	0.447
11038	0.478		0.9				pp	FALSE	URA2 (pp) ADE12	0.56	0.989779	FALSE	pp	URA2 (pp) ADE12	0.555
11039	0.294				0.767		pp	FALSE	URA2 (pp) MSE1	0.157	0.916104	FALSE	pp	URA2 (pp) MSE1	0.395
11040	0.278				0.923		pp	FALSE	URA2 (pp) TUF1	0.056	0.968197	FALSE	pp	URA2 (pp) TUF1	0.394
11041	0.598				0.595		pp	FALSE	URA2 (pp) ISM1	0.559	0.95649	FALSE	pp	URA2 (pp) ISM1	0.394
11042	0.996				0.736		pp	FALSE	RPL43B (pp) RPS5		0.999359	FALSE	pp	RPL43B (pp) RPS5	0.393
11043	0.995				0.535		pp	FALSE	RPL43B (pp) RPS4A		0.998382	FALSE	pp	RPL43B (pp) RPS4A	0.304
11044	0.994				0.654		pp	FALSE	RPL43B (pp) RPL14A		0.998505	FALSE	pp	RPL43B (pp) RPL14A	0.28
11045	0.978				0.762		pp	FALSE	RPL43B (pp) MRPL38		0.996827	FALSE	pp	RPL43B (pp) MRPL38	0.394
11046	0.998				0.76		pp	FALSE	RPL43B (pp) RPL17A		0.999662	FALSE	pp	RPL43B (pp) RPL17A	0.295
11047	0.998				0.654		pp	FALSE	RPL43B (pp) RPS21A		0.999568	FALSE	pp	RPL43B (pp) RPS21A	0.376
11048	0.999						pp	FALSE	RPL43B (pp) RPL40B		0.999445	FALSE	pp	RPL43B (pp) RPL40B	0.445
11049	0.997				0.753		pp	FALSE	RPL43B (pp) RPL8B		0.999508	FALSE	pp	RPL43B (pp) RPL8B	0.336
11050	0.983				0.581		pp	FALSE	RPL43B (pp) RPL22A		0.995762	FALSE	pp	RPL43B (pp) RPL22A	0.405
11051	0.991				0.736		pp	FALSE	RPL43B (pp) RPS31		0.997729	FALSE	pp	RPL43B (pp) RPS31	0.044
11052	0.992				0.155		pp	FALSE	RPL43B (pp) RPL37A		0.995234	FALSE	pp	RPL43B (pp) RPL37A	0.295
11053	0.995				0.654		pp	FALSE	RPL43B (pp) RPS28B		0.998952	FALSE	pp	RPL43B (pp) RPS28B	0.394
11054	0.996				0.736		pp	FALSE	RPL43B (pp) RPL38		0.999044	FALSE	pp	RPL43B (pp) RPL38	0.095
11055	0.983				0.757		pp	FALSE	RPL43B (pp) RPP0		0.996584	FALSE	pp	RPL43B (pp) RPP0	0.173
11056	0.998				0.763		pp	FALSE	RPL43B (pp) RPL26A		0.999728	FALSE	pp	RPL43B (pp) RPL26A	0.427
11057	0.998				0.81		pp	FALSE	RPL43B (pp) RPL31B		0.99977	FALSE	pp	RPL43B (pp) RPL31B	0.394
11058	0.969				0.654		pp	FALSE	RPL43B (pp) RPL6B		0.992696	FALSE	pp	RPL43B (pp) RPL6B	0.319
11059	0.998				0.616		pp	FALSE	RPL43B (pp) RPS18B		0.999459	FALSE	pp	RPL43B (pp) RPS18B	0.295
11060	0.995				0.654		pp	FALSE	RPL43B (pp) RPS1B		0.99878	FALSE	pp	RPL43B (pp) RPS1B	0.295
11061	0.985				0.742		pp	FALSE	RPL43B (pp) ASC1		0.99613	FALSE	pp	RPL43B (pp) ASC1
11062	0.976				0.81		pp	FALSE	RPL43B (pp) RPL15B	0.321	0.997817	FALSE	pp	RPL43B (pp) RPL15B	0.295
11063	0.989				0.654		pp	FALSE	RPL43B (pp) RPL13B		0.997054	FALSE	pp	RPL43B (pp) RPL13B	0.226
11064	0.994				0.654		pp	FALSE	RPL43B (pp) RPS16A		0.998445	FALSE	pp	RPL43B (pp) RPS16A	0.251
11065	0.999				0.654		pp	FALSE	RPL43B (pp) RPL36A		0.999682	FALSE	pp	RPL43B (pp) RPL36A	0.081
11066	0.756				0.758		pp	FALSE	RPL43B (pp) MRPL33		0.958371	FALSE	pp	RPL43B (pp) MRPL33	0.295
11067	0.994				0.762		pp	FALSE	RPL43B (pp) RPL9B		0.998785	FALSE	pp	RPL43B (pp) RPL9B	0.149
11068	0.996				0.736		pp	FALSE	RPL43B (pp) RPS3		0.999256	FALSE	pp	RPL43B (pp) RPS3	0.295
11069	0.788				0.76		pp	FALSE	RPL43B (pp) MRPL19		0.956701	FALSE	pp	RPL43B (pp) MRPL19	0.149
11070	0.72				0.78		pp	FALSE	RPL43B (pp) MRPL10		0.942774	FALSE	pp	RPL43B (pp) MRPL10	0.071
11071	0.998				0.654		pp	FALSE	RPL43B (pp) RPS19B		0.999692	FALSE	pp	RPL43B (pp) RPS19B	0.555
11072	0.998				0.813		pp	FALSE	RPL43B (pp) RPL18A		0.999736	FALSE	pp	RPL43B (pp) RPL18A	0.295
11073	0.995				0.899		pp	FALSE	RPL43B (pp) RPL25		0.999643	FALSE	pp	RPL43B (pp) RPL25	0.294
11074	0.83				0.763		pp	FALSE	RPL43B (pp) RPL3		0.971837	FALSE	pp	RPL43B (pp) RPL3	0.301
11075	0.995				0.654		pp	FALSE	RPL43B (pp) RPS7A		0.998412	FALSE	pp	RPL43B (pp) RPS7A	0.082
11076	0.931				0.76		pp	FALSE	RPL43B (pp) MRPL23		0.985907	FALSE	pp	RPL43B (pp) MRPL23	0.149
11077	0.998						pp	FALSE	RPL43B (pp) RPL33B		0.998788	FALSE	pp	RPL43B (pp) RPL33B	0.394
11078	0.998				0.654		pp	FALSE	RPL43B (pp) RPS10A		0.9994	FALSE	pp	RPL43B (pp) RPS10A	0.133
11079	0.989				0.753		pp	FALSE	RPL43B (pp) RPS12		0.998085	FALSE	pp	RPL43B (pp) RPS12	0.295
11080	0.991				0.897		pp	FALSE	RPL43B (pp) RPL5		0.999346	FALSE	pp	RPL43B (pp) RPL5	0.295
11081	0.995				0.65		pp	FALSE	RPL43B (pp) RPS23B		0.998537	FALSE	pp	RPL43B (pp) RPS23B	0.164
11082	0.978						pp	FALSE	RPL43B (pp) MRP2		0.978	FALSE	pp	RPL43B (pp) MRP2
11083	0.122		0.9		0.637		pp	FALSE	IFA38 (pp) FEN1		0.987251	FALSE	pp	IFA38 (pp) FEN1	0.6
11084	0.209				0.903		pp	FALSE	IFA38 (pp) TSC13		0.97422	FALSE	pp	IFA38 (pp) TSC13	0.664
11085	0.869				0.616		pp	FALSE	RPL14A (pp) MRPL38	0.145	0.96142	FALSE	pp	RPL14A (pp) MRPL38	0.103
11086	0.997				0.309		pp	FALSE	RPL14A (pp) RPL17A	0.107	0.998395	FALSE	pp	RPL14A (pp) RPL17A	0.133
11087	0.998				0.654		pp	FALSE	RPL14A (pp) RPS21A		0.999674	FALSE	pp	RPL14A (pp) RPS21A	0.529
11088	0.997						pp	FALSE	RPL14A (pp) RPL40B		0.998143	FALSE	pp	RPL14A (pp) RPL40B	0.381
11089	0.987				0.645		pp	FALSE	RPL14A (pp) RPL8B		0.997577	FALSE	pp	RPL14A (pp) RPL8B	0.475
11090	0.974				0.581		pp	FALSE	RPL14A (pp) RPL22A		0.995947	FALSE	pp	RPL14A (pp) RPL22A	0.628
11091	0.995				0.736		pp	FALSE	RPL14A (pp) RPS31		0.998808	FALSE	pp	RPL14A (pp) RPS31	0.097
11092	0.998				0.464		pp	FALSE	RPL14A (pp) RPL37A		0.999309	FALSE	pp	RPL14A (pp) RPL37A	0.355
11093	0.993				0.654		pp	FALSE	RPL14A (pp) RPS28B		0.998833	FALSE	pp	RPL14A (pp) RPS28B	0.518
11094	0.995				0.736		pp	FALSE	RPL14A (pp) RPL38		0.999356	FALSE	pp	RPL14A (pp) RPL38	0.512
11095	0.982				0.726		pp	FALSE	RPL14A (pp) RPP0		0.99746	FALSE	pp	RPL14A (pp) RPP0	0.485
11096	0.996				0.578		pp	FALSE	RPL14A (pp) RPL26A	0.146	0.999529	FALSE	pp	RPL14A (pp) RPL26A	0.673
11097	0.981				0.645		pp	FALSE	RPL14A (pp) RPL31B		0.994361	FALSE	pp	RPL14A (pp) RPL31B	0.164
11098	0.998				0.645		pp	FALSE	RPL14A (pp) RPL6B		0.999769	FALSE	pp	RPL14A (pp) RPL6B	0.675
11099	0.998				0.616		pp	FALSE	RPL14A (pp) RPS18B	0.129	0.99968	FALSE	pp	RPL14A (pp) RPS18B	0.521
11100	0.996				0.645		pp	FALSE	RPL14A (pp) RPS1B		0.998999	FALSE	pp	RPL14A (pp) RPS1B	0.295
11101	0.996				0.182		pp	FALSE	RPL14A (pp) ASC1		0.99698	FALSE	pp	RPL14A (pp) ASC1	0.077
11102	0.979				0.654		pp	FALSE	RPL14A (pp) RPL15B		0.996781	FALSE	pp	RPL14A (pp) RPL15B	0.557
11103	0.998				0.645		pp	FALSE	RPL14A (pp) RPL13B		0.999741	FALSE	pp	RPL14A (pp) RPL13B	0.635
11104	0.996				0.645		pp	FALSE	RPL14A (pp) RPS16A	0.065	0.999239	FALSE	pp	RPL14A (pp) RPS16A	0.427
11105	0.996				0.645		pp	FALSE	RPL14A (pp) RPL36A		0.999182	FALSE	pp	RPL14A (pp) RPL36A	0.424
11106	0.833				0.221		pp	FALSE	RPL14A (pp) MRPL33	0.163	0.923234	FALSE	pp	RPL14A (pp) MRPL33	0.295
11107	0.998				0.645		pp	FALSE	RPL14A (pp) RPL9B	0.15	0.999634	FALSE	pp	RPL14A (pp) RPL9B	0.394
11108	0.996				0.726		pp	FALSE	RPL14A (pp) RPS3	0.107	0.999325	FALSE	pp	RPL14A (pp) RPS3	0.31
11109	0.997				0.654		pp	FALSE	RPL14A (pp) RPS19B		0.999539	FALSE	pp	RPL14A (pp) RPS19B	0.556
11110	0.999				0.654		pp	FALSE	RPL14A (pp) RPL18A	0.06	0.999758	FALSE	pp	RPL14A (pp) RPL18A	0.257
11111	0.994				0.726		pp	FALSE	RPL14A (pp) RPL25	0.079	0.998713	FALSE	pp	RPL14A (pp) RPL25	0.15
11112	0.989				0.603		pp	FALSE	RPL14A (pp) RPL3	0.078	0.99702	FALSE	pp	RPL14A (pp) RPL3	0.26
11113	0.998				0.646		pp	FALSE	RPL14A (pp) RPS7A		0.99939	FALSE	pp	RPL14A (pp) RPS7A	0.138
11114	0.998				0.654		pp	FALSE	RPL14A (pp) RPL33B		0.99979	FALSE	pp	RPL14A (pp) RPL33B	0.696
11115	0.998				0.654		pp	FALSE	RPL14A (pp) RPS10A		0.999617	FALSE	pp	RPL14A (pp) RPS10A	0.447
11116	0.996				0.736		pp	FALSE	RPL14A (pp) RPS12		0.999431	FALSE	pp	RPL14A (pp) RPS12	0.461
11117	0.984				0.736		pp	FALSE	RPL14A (pp) RPL5	0.158	0.997848	FALSE	pp	RPL14A (pp) RPL5	0.395
11118	0.987				0.65		pp	FALSE	RPL14A (pp) RPS23B		0.996028	FALSE	pp	RPL14A (pp) RPS23B	0.127
11119	0.922		0.9				pp	FALSE	COX13 (pp) QCR9		0.994509	FALSE	pp	COX13 (pp) QCR9	0.296
11120	0.882		0.9		0.071		pp	FALSE	COX13 (pp) COX6		0.996843	FALSE	pp	COX13 (pp) COX6	0.712
11121	0.934		0.9		0.356		pp	FALSE	COX13 (pp) COX12		0.998959	FALSE	pp	COX13 (pp) COX12	0.755
11122	0.096				0.868		pp	FALSE	COX13 (pp) RCF1		0.955491	FALSE	pp	COX13 (pp) RCF1	0.627
11123	0.241		0.9				pp	FALSE	COX13 (pp) NDE1		0.937383	FALSE	pp	COX13 (pp) NDE1	0.175
11124	0.533		0.945		0.755		pp	FALSE	COX13 (pp) QCR2		0.997231	FALSE	pp	COX13 (pp) QCR2	0.56
11125					0.804		pp	FALSE	CYK3 (pp) MYO1		0.940808	FALSE	pp	CYK3 (pp) MYO1	0.698
11126	0.93						pp	FALSE	KIP1 (pp) MCM7		0.93518	FALSE	pp	KIP1 (pp) MCM7	0.074
11127	0.978				0.06		pp	FALSE	KIP1 (pp) MPS1		0.982836	FALSE	pp	KIP1 (pp) MPS1	0.17
11128	0.978						pp	FALSE	KIP1 (pp) YCG1		0.978	FALSE	pp	KIP1 (pp) YCG1
11129	0.065				0.876		pp	FALSE	KIP1 (pp) TUB2		0.955711	FALSE	pp	KIP1 (pp) TUB2	0.618
11130	0.978				0.165		pp	FALSE	KIP1 (pp) SMC2		0.9831	FALSE	pp	KIP1 (pp) SMC2	0.08
11131	0.705				0.666		pp	FALSE	KIP1 (pp) CDC20		0.968667	FALSE	pp	KIP1 (pp) CDC20	0.682
11132	0.522		0.9				pp	FALSE	KIP1 (pp) KIP3		0.965536	FALSE	pp	KIP1 (pp) KIP3	0.279
11133	0.814				0.439		pp	FALSE	KIP1 (pp) ESP1		0.965775	FALSE	pp	KIP1 (pp) ESP1	0.672
11134	0.918				0.687		pp	FALSE	KIP1 (pp) MAD2		0.9894	FALSE	pp	KIP1 (pp) MAD2	0.587
11135					0.481		pp	FALSE	KIP1 (pp) DYN1		0.907618	FALSE	pp	KIP1 (pp) DYN1	0.822
11136	0.826				0.087		pp	FALSE	KIP1 (pp) CLB4		0.939474	FALSE	pp	KIP1 (pp) CLB4	0.619
11137					0.752		pp	FALSE	KIP1 (pp) TUB1		0.927832	FALSE	pp	KIP1 (pp) TUB1	0.709
11138	0.818				0.705		pp	FALSE	KIP1 (pp) ASE1		0.989692	FALSE	pp	KIP1 (pp) ASE1	0.808
11139	0.577		0.54		0.74		pp	FALSE	KIP1 (pp) KAR3		0.964789	FALSE	pp	KIP1 (pp) KAR3	0.304
11140					0.453		pp	FALSE	CYC8 (pp) MIG1		0.915762	FALSE	pp	CYC8 (pp) MIG1	0.846
11141							pp	FALSE	CYC8 (pp) SUC2		0.933	FALSE	pp	CYC8 (pp) SUC2	0.933
11142			0.9				pp	FALSE	PDB1 (pp) DLD2		0.9085	FALSE	pp	PDB1 (pp) DLD2	0.085
11143	0.05		0.9				pp	FALSE	PDB1 (pp) GCV1		0.91545	FALSE	pp	PDB1 (pp) GCV1	0.11
11144	0.89	0.527	0.959		0.989	0.899	pp	FALSE	PDB1 (pp) PDA1	0.321	1	FALSE	pp	PDB1 (pp) PDA1	0.836
11145	0.888		0.959		0.932		pp	FALSE	PDB1 (pp) LPD1	0.321	0.999983	FALSE	pp	PDB1 (pp) LPD1	0.919
11146	0.791	0.472	0.959		0.979	0.271	pp	FALSE	PDB1 (pp) PDX1	0.321	0.999982	FALSE	pp	PDB1 (pp) PDX1	0.618
11147	0.075		0.918				pp	FALSE	PDB1 (pp) TAL1		0.933252	FALSE	pp	PDB1 (pp) TAL1	0.12
11148			0.9				pp	FALSE	PDB1 (pp) CYB2		0.9359	FALSE	pp	PDB1 (pp) CYB2	0.359
11149	0.101		0.918				pp	FALSE	PDB1 (pp) ILV2		0.950388	FALSE	pp	PDB1 (pp) ILV2	0.327
11150	0.942	0.49	0.959		0.979	0.028	pp	FALSE	PDB1 (pp) LAT1	0.321	0.999995	FALSE	pp	PDB1 (pp) LAT1	0.692
11151	0.102		0.918				pp	FALSE	PDB1 (pp) TKL1	0.051	0.968624	FALSE	pp	PDB1 (pp) TKL1	0.551
11152			0.9				pp	FALSE	YLR118C (pp) TAH18		0.9	FALSE	pp	YLR118C (pp) TAH18
11153	0.098		0.8		0.05		pp	FALSE	LIP2 (pp) FAS2	0.063	0.927577	FALSE	pp	LIP2 (pp) FAS2	0.549
11154	0.792	0.345	0.9			0.17	pp	FALSE	LYS1 (pp) LYS9		0.996008	FALSE	pp	LYS1 (pp) LYS9	0.647
11155	0.847						pp	FALSE	ATP17 (pp) QCR7		0.907129	FALSE	pp	ATP17 (pp) QCR7	0.393
11156	0.939				0.27		pp	FALSE	ATP17 (pp) COX4		0.962105	FALSE	pp	ATP17 (pp) COX4	0.149
11157	0.348		0.72		0.868		pp	FALSE	ATP17 (pp) ATP2		0.986553	FALSE	pp	ATP17 (pp) ATP2	0.442
11158	0.839		0.72		0.291		pp	FALSE	ATP17 (pp) ATP7		0.989932	FALSE	pp	ATP17 (pp) ATP7	0.685
11159	0.919		0.72		0.091		pp	FALSE	ATP17 (pp) ATP14		0.987527	FALSE	pp	ATP17 (pp) ATP14	0.395
11160	0.361		0.72		0.291		pp	FALSE	ATP17 (pp) ATP18		0.938983	FALSE	pp	ATP17 (pp) ATP18	0.519
11161	0.8		0.72		0.868		pp	FALSE	ATP17 (pp) ATP4		0.99609	FALSE	pp	ATP17 (pp) ATP4	0.471
11162	0.531		0.72				pp	FALSE	ATP17 (pp) ATP15		0.914511	FALSE	pp	ATP17 (pp) ATP15	0.349
11163	0.823		0.72				pp	FALSE	ATP17 (pp) ATP20		0.955743	FALSE	pp	ATP17 (pp) ATP20	0.107
11164			0.9		0.303		pp	FALSE	MOS1 (pp) MOS2		0.992403	FALSE	pp	MOS1 (pp) MOS2	0.891
11165	0.175		0.8		0.171		pp	FALSE	COQ1 (pp) ERG9	0.321	0.943159	FALSE	pp	COQ1 (pp) ERG9	0.388
11166			0.9				pp	FALSE	COQ1 (pp) ERG20		0.9522	FALSE	pp	COQ1 (pp) ERG20	0.522
11167	0.081						pp	FALSE	COQ1 (pp) COQ5	0.321	0.955696	FALSE	pp	COQ1 (pp) COQ5	0.929
11168	0.09		0.918				pp	FALSE	COQ1 (pp) COQ2	0.321	0.997517	FALSE	pp	COQ1 (pp) COQ2	0.951
11169	0.987		0.959		0.993		pp	FALSE	ATP3 (pp) ATP16	0.321	1	FALSE	pp	ATP3 (pp) ATP16	0.809
11170	0.193		0.959				pp	FALSE	ATP3 (pp) ADK1		0.98521	FALSE	pp	ATP3 (pp) ADK1	0.553
11171	0.984		0.959		0.997		pp	FALSE	ATP3 (pp) ATP5	0.321	1	FALSE	pp	ATP3 (pp) ATP5	0.709
11172	0.328		0.72				pp	FALSE	ATP3 (pp) ATP17		0.921725	FALSE	pp	ATP3 (pp) ATP17	0.584
11173	0.981						pp	FALSE	ATP3 (pp) RIP1		0.988543	FALSE	pp	ATP3 (pp) RIP1	0.397
11174	0.95						pp	FALSE	ATP3 (pp) COX4		0.9716	FALSE	pp	ATP3 (pp) COX4	0.432
11175	0.981						pp	FALSE	ATP3 (pp) COX6		0.989417	FALSE	pp	ATP3 (pp) COX6	0.443
11176	0.981	0.497	0.959		0.997		pp	FALSE	ATP3 (pp) ATP2	0.321	1	FALSE	pp	ATP3 (pp) ATP2	0.92
11177	0.981		0.9		0.989		pp	FALSE	ATP3 (pp) ATP7		0.999992	FALSE	pp	ATP3 (pp) ATP7	0.603
11178	0.959				0.08		pp	FALSE	ATP3 (pp) MDH1	0.056	0.981591	FALSE	pp	ATP3 (pp) MDH1	0.483
11179	0.891						pp	FALSE	ATP3 (pp) SDH2	0.051	0.95159	FALSE	pp	ATP3 (pp) SDH2	0.532
11180	0.098		0.9				pp	FALSE	ATP3 (pp) ATP18		0.953547	FALSE	pp	ATP3 (pp) ATP18	0.485
11181	0.985		0.9		0.966		pp	FALSE	ATP3 (pp) ATP4		0.999988	FALSE	pp	ATP3 (pp) ATP4	0.765
11182	0.348		0.9		0.992		pp	FALSE	ATP3 (pp) ATP15		0.999859	FALSE	pp	ATP3 (pp) ATP15	0.73
11183	0.745		0.72		0.749		pp	FALSE	ATP3 (pp) ATP20		0.990251	FALSE	pp	ATP3 (pp) ATP20	0.456
11184	0.978				0.182		pp	FALSE	ATP3 (pp) QCR2		0.989544	FALSE	pp	ATP3 (pp) QCR2	0.419
11185	0.802				0.053		pp	FALSE	COX6 (pp) ATP2		0.939061	FALSE	pp	COX6 (pp) ATP2	0.675
11186	0.984						pp	FALSE	COX6 (pp) ATP7		0.993536	FALSE	pp	COX6 (pp) ATP7	0.596
11187	0.934						pp	FALSE	COX6 (pp) SDH2		0.953206	FALSE	pp	COX6 (pp) SDH2	0.291
11188	0.963		0.9		0.883		pp	FALSE	COX6 (pp) COX12		0.999912	FALSE	pp	COX6 (pp) COX12	0.796
11189	0.318		0.9				pp	FALSE	COX6 (pp) NDE1		0.946668	FALSE	pp	COX6 (pp) NDE1	0.218
11190	0.937						pp	FALSE	COX6 (pp) ATP20		0.963271	FALSE	pp	COX6 (pp) ATP20	0.417
11191	0.921		0.958				pp	FALSE	COX6 (pp) QCR2		0.998643	FALSE	pp	COX6 (pp) QCR2	0.591
11192			0.9		0.243		pp	FALSE	SPC105 (pp) NNF1		0.97888	FALSE	pp	SPC105 (pp) NNF1	0.721
11193	0.925				0.041		pp	FALSE	SSB2 (pp) RPS19B		0.935555	FALSE	pp	SSB2 (pp) RPS19B	0.104
11194	0.949				0.041		pp	FALSE	SSB2 (pp) RPL18A		0.953585	FALSE	pp	SSB2 (pp) RPL18A	0.051
11195	0.851						pp	FALSE	SSB2 (pp) RPL25	0.062	0.925647	FALSE	pp	SSB2 (pp) RPL25	0.468
11196	0.958				0.088		pp	FALSE	SSB2 (pp) RPL3	0.063	0.976958	FALSE	pp	SSB2 (pp) RPL3	0.358
11197	0.897						pp	FALSE	SSB2 (pp) RPS12	0.09	0.918455	FALSE	pp	SSB2 (pp) RPS12	0.13
11198	0.984				0.075		pp	FALSE	SSB2 (pp) RPL5	0.056	0.991939	FALSE	pp	SSB2 (pp) RPL5	0.423
11199	0.949		0.9		0.749		pp	FALSE	RPL38 (pp) RPP0		0.9991	FALSE	pp	RPL38 (pp) RPP0	0.297
11200	0.996		0.9		0.606		pp	FALSE	RPL38 (pp) RPL26A		0.999945	FALSE	pp	RPL38 (pp) RPL26A	0.651
11201	0.991		0.9		0.736		pp	FALSE	RPL38 (pp) RPL31B		0.99984	FALSE	pp	RPL38 (pp) RPL31B	0.327
11202	0.996		0.9		0.736		pp	FALSE	RPL38 (pp) RPL6B		0.99994	FALSE	pp	RPL38 (pp) RPL6B	0.43
11203	0.998		0.9		0.683		pp	FALSE	RPL38 (pp) RPS18B		0.99994	FALSE	pp	RPL38 (pp) RPS18B	0.046
11204	0.997		0.9		0.736		pp	FALSE	RPL38 (pp) RPS1B		0.999926	FALSE	pp	RPL38 (pp) RPS1B	0.064
11205	0.982						pp	FALSE	RPL38 (pp) ASC1		0.982	FALSE	pp	RPL38 (pp) ASC1
11206	0.958		0.9		0.736		pp	FALSE	RPL38 (pp) RPL15B		0.999117	FALSE	pp	RPL38 (pp) RPL15B	0.204
11207	0.993		0.9		0.736		pp	FALSE	RPL38 (pp) RPL13B		0.999915	FALSE	pp	RPL38 (pp) RPL13B	0.54
11208	0.996		0.9		0.736		pp	FALSE	RPL38 (pp) RPS16A		0.999908	FALSE	pp	RPL38 (pp) RPS16A	0.129
11209	0.996		0.9		0.726		pp	FALSE	RPL38 (pp) RPL36A		0.999922	FALSE	pp	RPL38 (pp) RPL36A	0.289
11210	0.813				0.53		pp	FALSE	RPL38 (pp) MRPL33		0.919405	FALSE	pp	RPL38 (pp) MRPL33	0.083
11211	0.998		0.9		0.736		pp	FALSE	RPL38 (pp) RPL9B		0.999955	FALSE	pp	RPL38 (pp) RPL9B	0.139
11212	0.988		0.9		0.749		pp	FALSE	RPL38 (pp) RPS3		0.999827	FALSE	pp	RPL38 (pp) RPS3	0.427
11213	0.814				0.548		pp	FALSE	RPL38 (pp) MRPL19		0.921897	FALSE	pp	RPL38 (pp) MRPL19	0.071
11214	0.887				0.569		pp	FALSE	RPL38 (pp) MRPL10		0.951297	FALSE	pp	RPL38 (pp) MRPL10
11215	0.996				0.736		pp	FALSE	RPL38 (pp) RPS19B		0.999145	FALSE	pp	RPL38 (pp) RPS19B	0.19
11216	0.996		0.9		0.736		pp	FALSE	RPL38 (pp) RPL18A		0.999941	FALSE	pp	RPL38 (pp) RPL18A	0.445
11217	0.988		0.9		0.945		pp	FALSE	RPL38 (pp) RPL25		0.999959	FALSE	pp	RPL38 (pp) RPL25	0.377
11218	0.943		0.9		0.923		pp	FALSE	RPL38 (pp) RPL3		0.999649	FALSE	pp	RPL38 (pp) RPL3	0.2
11219	0.996		0.9		0.736		pp	FALSE	RPL38 (pp) RPS7A		0.999936	FALSE	pp	RPL38 (pp) RPS7A	0.394
11220	0.995		0.9				pp	FALSE	RPL38 (pp) RPL33B		0.999697	FALSE	pp	RPL38 (pp) RPL33B	0.394
11221	0.992		0.9		0.736		pp	FALSE	RPL38 (pp) RPS10A		0.999841	FALSE	pp	RPL38 (pp) RPS10A	0.245
11222	0.987		0.9		0.749		pp	FALSE	RPL38 (pp) RPS12		0.999786	FALSE	pp	RPL38 (pp) RPS12	0.343
11223	0.985		0.9		0.749		pp	FALSE	RPL38 (pp) RPL5		0.999929	FALSE	pp	RPL38 (pp) RPL5	0.812
11224	0.995				0.732		pp	FALSE	RPL38 (pp) RPS23B		0.99885	FALSE	pp	RPL38 (pp) RPS23B	0.142
11225	0.966						pp	FALSE	RPL38 (pp) MRP2		0.96923	FALSE	pp	RPL38 (pp) MRP2	0.095
11226			0.9				pp	FALSE	BNA4 (pp) BNA7	0.051	0.966595	FALSE	pp	BNA4 (pp) BNA7	0.648
11227	0.138	0.397	0.959				pp	FALSE	BNA4 (pp) BNA5	0.321	0.997063	FALSE	pp	BNA4 (pp) BNA5	0.797
11228	0.132		0.611				pp	FALSE	PCS60 (pp) POX1	0.321	0.913338	FALSE	pp	PCS60 (pp) POX1	0.622
11229	0.958						pp	FALSE	ATP7 (pp) SDH2		0.966484	FALSE	pp	ATP7 (pp) SDH2	0.202
11230	0.915				0.057		pp	FALSE	ATP7 (pp) COX12		0.946376	FALSE	pp	ATP7 (pp) COX12	0.331
11231	0.921		0.72		0.868		pp	FALSE	ATP7 (pp) ATP14		0.998593	FALSE	pp	ATP7 (pp) ATP14	0.518
11232	0.323		0.9		0.291		pp	FALSE	ATP7 (pp) ATP18		0.976384	FALSE	pp	ATP7 (pp) ATP18	0.508
11233	0.888		0.9		0.989		pp	FALSE	ATP7 (pp) ATP4		0.999953	FALSE	pp	ATP7 (pp) ATP4	0.615
11234	0.927		0.9		0.988		pp	FALSE	ATP7 (pp) ATP15		0.999973	FALSE	pp	ATP7 (pp) ATP15	0.696
11235	0.89		0.72		0.919		pp	FALSE	ATP7 (pp) ATP20		0.998493	FALSE	pp	ATP7 (pp) ATP20	0.396
11236	0.835						pp	FALSE	ATP7 (pp) QCR2		0.94027	FALSE	pp	ATP7 (pp) QCR2	0.638
11237	0.073		0.959				pp	FALSE	ADH3 (pp) ALD4	0.075	0.98425	FALSE	pp	ADH3 (pp) ALD4	0.552
11238			0.9				pp	FALSE	DPB3 (pp) YNK1		0.9062	FALSE	pp	DPB3 (pp) YNK1	0.062
11239			0.9		0.935		pp	FALSE	DPB3 (pp) POL2		0.999591	FALSE	pp	DPB3 (pp) POL2	0.937
11240			0.9		0.801		pp	FALSE	DPB3 (pp) REV3		0.98609	FALSE	pp	DPB3 (pp) REV3	0.301
11241	0.095		0.9				pp	FALSE	TDA10 (pp) ALD4		0.9095	FALSE	pp	TDA10 (pp) ALD4
11242	0.042				0.652		pp	FALSE	SEN1 (pp) RNT1		0.943658	FALSE	pp	SEN1 (pp) RNT1	0.831
11243	0.264				0.577	0.105	pp	FALSE	FMP37 (pp) FMP43		0.959319	FALSE	pp	FMP37 (pp) FMP43	0.854
11244			0.9		0.647		pp	FALSE	AUR1 (pp) SCS7	0.048	0.991296	FALSE	pp	AUR1 (pp) SCS7	0.741
11245	0.043		0.9		0.577		pp	FALSE	AUR1 (pp) SUR1		0.995385	FALSE	pp	AUR1 (pp) SUR1	0.886
11246	0.129						pp	FALSE	ERG20 (pp) ERG12	0.321	0.910697	FALSE	pp	ERG20 (pp) ERG12	0.849
11247	0.333		0.9				pp	FALSE	ERG20 (pp) MVD1	0.075	0.985871	FALSE	pp	ERG20 (pp) MVD1	0.771
11248	0.206		0.959				pp	FALSE	ERG20 (pp) IDI1	0.153	0.995313	FALSE	pp	ERG20 (pp) IDI1	0.83
11249	0.388		0.9		0.582		pp	FALSE	SLD5 (pp) MCM6		0.991098	FALSE	pp	SLD5 (pp) MCM6	0.652
11250	0.131		0.9		0.959		pp	FALSE	SLD5 (pp) CDC45		0.999715	FALSE	pp	SLD5 (pp) CDC45	0.92
11251	0.207	0.498	0.9				pp	FALSE	CIR1 (pp) CIR2	0.321	0.994513	FALSE	pp	CIR1 (pp) CIR2	0.797
11252	0.902	0.523	0.959		0.924	0.695	pp	FALSE	CIR1 (pp) AIM45	0.321	0.999995	FALSE	pp	CIR1 (pp) AIM45	0.848
11253	0.429	0.451	0.959		0.198		pp	FALSE	LYS4 (pp) LYS12	0.321	0.998677	FALSE	pp	LYS4 (pp) LYS12	0.811
11254	0.954	0.078	0.9				pp	FALSE	LYS4 (pp) ACO2		0.99634	FALSE	pp	LYS4 (pp) ACO2	0.137
11255	0.134	0.325	0.611		0.578		pp	FALSE	LYS4 (pp) IDH1	0.321	0.956411	FALSE	pp	LYS4 (pp) IDH1	0.331
11256	0.345		0.611		0.081		pp	FALSE	LYS4 (pp) CIT1	0.321	0.945625	FALSE	pp	LYS4 (pp) CIT1	0.658
11257	0.541						pp	FALSE	LYS4 (pp) LYS9		0.965116	FALSE	pp	LYS4 (pp) LYS9	0.924
11258	0.134	0.31	0.611		0.198		pp	FALSE	LYS4 (pp) IDH2	0.321	0.921141	FALSE	pp	LYS4 (pp) IDH2	0.377
11259			0.959		0.572		pp	FALSE	PHA2 (pp) ARO7	0.149	0.995968	FALSE	pp	PHA2 (pp) ARO7	0.73
11260	0.957		0.959		0.157		pp	FALSE	ADE13 (pp) ADE17	0.321	0.999731	FALSE	pp	ADE13 (pp) ADE17	0.733
11261	0.545						pp	FALSE	ADE13 (pp) GUA1	0.56	0.922923	FALSE	pp	ADE13 (pp) GUA1	0.615
11262	0.688	0.203	0.959				pp	FALSE	ADE13 (pp) ADE12	0.321	0.999536	FALSE	pp	ADE13 (pp) ADE12	0.933
11263	0.483		0.611		0.198		pp	FALSE	LYS12 (pp) ACO2	0.321	0.936261	FALSE	pp	LYS12 (pp) ACO2	0.418
11264	0.282				0.103		pp	FALSE	LYS12 (pp) CIT1	0.321	0.917349	FALSE	pp	LYS12 (pp) CIT1	0.811
11265	0.915						pp	FALSE	LYS12 (pp) LYS9		0.99422	FALSE	pp	LYS12 (pp) LYS9	0.932
11266	0.15		0.9		0.868		pp	FALSE	ERG6 (pp) ERG2		0.998766	FALSE	pp	ERG6 (pp) ERG2	0.89
11267	0.111				0.868		pp	FALSE	ERG6 (pp) ERG24		0.990847	FALSE	pp	ERG6 (pp) ERG24	0.922
11268	0.264		0.606				pp	FALSE	GUD1 (pp) URA2	0.559	0.922503	FALSE	pp	GUD1 (pp) URA2	0.394
11269	0.907						pp	FALSE	VTC4 (pp) PHO84		0.9628	FALSE	pp	VTC4 (pp) PHO84	0.6
11270	0.955		0.72				pp	FALSE	VTC4 (pp) VTC3		0.989945	FALSE	pp	VTC4 (pp) VTC3	0.202
11271	0.151						pp	FALSE	ETR1 (pp) ACP1	0.05	0.931443	FALSE	pp	ETR1 (pp) ACP1	0.915
11272	0.064		0.959		0.077		pp	FALSE	RER2 (pp) COQ1	0.054	0.980465	FALSE	pp	RER2 (pp) COQ1	0.417
11273			0.959		0.077		pp	FALSE	RER2 (pp) ERG20	0.054	0.989117	FALSE	pp	RER2 (pp) ERG20	0.696
11274	0.889				0.17		pp	FALSE	RPL27B (pp) SNU13		0.936799	FALSE	pp	RPL27B (pp) SNU13	0.314
11275	0.983		0.9		0.879		pp	FALSE	RPL27B (pp) RPS8B		0.999855	FALSE	pp	RPL27B (pp) RPS8B	0.297
11276	0.987				0.616		pp	FALSE	RPL27B (pp) RPL23B	0.145	0.996171	FALSE	pp	RPL27B (pp) RPL23B	0.103
11277	0.996				0.65		pp	FALSE	RPL27B (pp) RPS26B		0.99894	FALSE	pp	RPL27B (pp) RPS26B	0.243
11278	0.982		0.9		0.927		pp	FALSE	RPL27B (pp) RPL29		0.999954	FALSE	pp	RPL27B (pp) RPL29	0.652
11279	0.966				0.892		pp	FALSE	RPL27B (pp) RPL7A	0.163	0.997981	FALSE	pp	RPL27B (pp) RPL7A	0.343
11280	0.993		0.9		0.935		pp	FALSE	RPL27B (pp) RPL28	0.321	0.999971	FALSE	pp	RPL27B (pp) RPL28	0.071
11281	0.987		0.9		0.732		pp	FALSE	RPL27B (pp) RPS2	0.158	0.999751	FALSE	pp	RPL27B (pp) RPS2	0.151
11282	0.994				0.925		pp	FALSE	RPL27B (pp) RPL11B	0.147	0.999675	FALSE	pp	RPL27B (pp) RPL11B	0.153
11283	0.971				0.309		pp	FALSE	RPL27B (pp) RPL24B		0.985873	FALSE	pp	RPL27B (pp) RPL24B	0.295
11284	0.986		0.9		0.58		pp	FALSE	RPL27B (pp) RPS0A	0.048	0.999519	FALSE	pp	RPL27B (pp) RPS0A	0.14
11285	0.985		0.9		0.935		pp	FALSE	RPL27B (pp) RPS20		0.999934	FALSE	pp	RPL27B (pp) RPS20	0.32
11286	0.984				0.87		pp	FALSE	RPL27B (pp) RPL42B		0.998841	FALSE	pp	RPL27B (pp) RPL42B	0.443
11287	0.879				0.466		pp	FALSE	RPL27B (pp) MRPL6	0.15	0.950845	FALSE	pp	RPL27B (pp) MRPL6	0.105
11288	0.991		0.9		0.65		pp	FALSE	RPL27B (pp) RPL34B	0.321	0.999912	FALSE	pp	RPL27B (pp) RPL34B	0.589
11289	0.993		0.9		0.904		pp	FALSE	RPL27B (pp) RPL16A	0.066	0.999947	FALSE	pp	RPL27B (pp) RPL16A	0.162
11290	0.996		0.9		0.922		pp	FALSE	RPL27B (pp) RPS22A	0.148	0.999983	FALSE	pp	RPL27B (pp) RPS22A	0.342
11291	0.988				0.65		pp	FALSE	RPL27B (pp) RPL43B		0.997073	FALSE	pp	RPL27B (pp) RPL43B	0.303
11292	0.987		0.9		0.913		pp	FALSE	RPL27B (pp) RPS5		0.999954	FALSE	pp	RPL27B (pp) RPS5	0.591
11293	0.996		0.9		0.81		pp	FALSE	RPL27B (pp) RPS4A	0.145	0.99996	FALSE	pp	RPL27B (pp) RPS4A	0.38
11294	0.978				0.309		pp	FALSE	RPL27B (pp) RPL14A		0.989435	FALSE	pp	RPL27B (pp) RPL14A	0.305
11295	0.984						pp	FALSE	RPL27B (pp) TMA19		0.984	FALSE	pp	RPL27B (pp) TMA19
11296	0.869				0.616		pp	FALSE	RPL27B (pp) MRPL38	0.145	0.96142	FALSE	pp	RPL27B (pp) MRPL38	0.103
11297	0.989		0.9		0.901		pp	FALSE	RPL27B (pp) RPL17A	0.107	0.999909	FALSE	pp	RPL27B (pp) RPL17A	0.068
11298	0.993		0.9		0.65		pp	FALSE	RPL27B (pp) RPS21A		0.999802	FALSE	pp	RPL27B (pp) RPS21A	0.193
11299	0.996		0.9				pp	FALSE	RPL27B (pp) RPL40B		0.999822	FALSE	pp	RPL27B (pp) RPL40B	0.554
11300	0.987		0.9		0.845		pp	FALSE	RPL27B (pp) RPL8B		0.999873	FALSE	pp	RPL27B (pp) RPL8B	0.369
11301	0.974		0.9		0.58		pp	FALSE	RPL27B (pp) RPL22A		0.99955	FALSE	pp	RPL27B (pp) RPL22A	0.588
11302	0.988		0.9		0.278		pp	FALSE	RPL27B (pp) RPS31		0.999195	FALSE	pp	RPL27B (pp) RPS31	0.071
11303	0.968		0.9		0.65		pp	FALSE	RPL27B (pp) RPL37A		0.999209	FALSE	pp	RPL27B (pp) RPL37A	0.294
11304	0.983				0.464		pp	FALSE	RPL27B (pp) RPS28B		0.994642	FALSE	pp	RPL27B (pp) RPS28B	0.412
11305	0.99		0.9		0.732		pp	FALSE	RPL27B (pp) RPL38		0.999883	FALSE	pp	RPL27B (pp) RPL38	0.565
11306	0.985		0.9		0.62		pp	FALSE	RPL27B (pp) RPP0		0.999641	FALSE	pp	RPL27B (pp) RPP0	0.371
11307	0.991		0.9		0.89		pp	FALSE	RPL27B (pp) RPL26A	0.146	0.999952	FALSE	pp	RPL27B (pp) RPL26A	0.433
11308	0.997		0.9		0.926		pp	FALSE	RPL27B (pp) RPL31B		0.999982	FALSE	pp	RPL27B (pp) RPL31B	0.183
11309	0.984		0.9		0.904		pp	FALSE	RPL27B (pp) RPL6B		0.999877	FALSE	pp	RPL27B (pp) RPL6B	0.2
11310	0.995		0.9		0.616		pp	FALSE	RPL27B (pp) RPS18B	0.129	0.999846	FALSE	pp	RPL27B (pp) RPS18B	0.08
11311	0.995		0.9		0.926		pp	FALSE	RPL27B (pp) RPS1B		0.999974	FALSE	pp	RPL27B (pp) RPS1B	0.295
11312	0.983				0.161		pp	FALSE	RPL27B (pp) ASC1		0.986907	FALSE	pp	RPL27B (pp) ASC1	0.082
11313	0.975		0.9		0.468		pp	FALSE	RPL27B (pp) RPL15B		0.999062	FALSE	pp	RPL27B (pp) RPL15B	0.295
11314	0.998		0.9		0.926		pp	FALSE	RPL27B (pp) RPL13B		0.999989	FALSE	pp	RPL27B (pp) RPL13B	0.226
11315	0.98		0.9		0.309		pp	FALSE	RPL27B (pp) RPS16A	0.065	0.999292	FALSE	pp	RPL27B (pp) RPS16A	0.452
11316	0.995		0.9		0.926		pp	FALSE	RPL27B (pp) RPL36A		0.999973	FALSE	pp	RPL27B (pp) RPL36A	0.261
11317	0.833				0.221		pp	FALSE	RPL27B (pp) MRPL33	0.163	0.923234	FALSE	pp	RPL27B (pp) MRPL33	0.295
11318	0.992		0.9		0.458		pp	FALSE	RPL27B (pp) RPL9B	0.15	0.99967	FALSE	pp	RPL27B (pp) RPL9B	0.105
11319	0.995		0.9		0.935		pp	FALSE	RPL27B (pp) RPS3	0.107	0.999974	FALSE	pp	RPL27B (pp) RPS3	0.108
11320	0.991				0.627		pp	FALSE	RPL27B (pp) RPS19B		0.99861	FALSE	pp	RPL27B (pp) RPS19B	0.586
11321	0.998		0.9		0.463		pp	FALSE	RPL27B (pp) RPL18A	0.06	0.999932	FALSE	pp	RPL27B (pp) RPL18A	0.323
11322	0.996		0.9		0.933		pp	FALSE	RPL27B (pp) RPL25	0.079	0.999979	FALSE	pp	RPL27B (pp) RPL25	0.161
11323	0.981		0.9		0.882		pp	FALSE	RPL27B (pp) RPL3	0.078	0.999855	FALSE	pp	RPL27B (pp) RPL3	0.299
11324	0.996		0.9		0.872		pp	FALSE	RPL27B (pp) RPS7A		0.999955	FALSE	pp	RPL27B (pp) RPS7A	0.127
11325	0.999		0.9		0.65		pp	FALSE	RPL27B (pp) RPL33B		0.999983	FALSE	pp	RPL27B (pp) RPL33B	0.509
11326	0.998		0.9		0.58		pp	FALSE	RPL27B (pp) RPS10A		0.999933	FALSE	pp	RPL27B (pp) RPS10A	0.205
11327	0.981		0.9		0.605		pp	FALSE	RPL27B (pp) RPS12		0.999672	FALSE	pp	RPL27B (pp) RPS12	0.563
11328	0.995		0.9		0.732		pp	FALSE	RPL27B (pp) RPL5	0.158	0.999939	FALSE	pp	RPL27B (pp) RPL5	0.455
11329	0.988				0.65		pp	FALSE	RPL27B (pp) RPS23B		0.997136	FALSE	pp	RPL27B (pp) RPS23B	0.318
11330							pp	FALSE	PPM2 (pp) TYW1		0.916	FALSE	pp	PPM2 (pp) TYW1	0.916
11331	0.998		0.9		0.645		pp	FALSE	RPL36A (pp) RPL9B		0.999951	FALSE	pp	RPL36A (pp) RPL9B	0.311
11332	0.996		0.9		0.962		pp	FALSE	RPL36A (pp) RPS3		0.999991	FALSE	pp	RPL36A (pp) RPS3	0.437
11333	0.818				0.532		pp	FALSE	RPL36A (pp) MRPL10		0.950002	FALSE	pp	RPL36A (pp) MRPL10	0.413
11334	0.998				0.951		pp	FALSE	RPL36A (pp) RPS19B		0.999936	FALSE	pp	RPL36A (pp) RPS19B	0.345
11335	0.998		0.9		0.645		pp	FALSE	RPL36A (pp) RPL18A		0.999954	FALSE	pp	RPL36A (pp) RPL18A	0.358
11336	0.996		0.9		0.935		pp	FALSE	RPL36A (pp) RPL25		0.999981	FALSE	pp	RPL36A (pp) RPL25	0.27
11337	0.84		0.9		0.905		pp	FALSE	RPL36A (pp) RPL3		0.998662	FALSE	pp	RPL36A (pp) RPL3	0.12
11338	0.998		0.9		0.925		pp	FALSE	RPL36A (pp) RPS7A		0.999991	FALSE	pp	RPL36A (pp) RPS7A	0.385
11339	0.999		0.9		0.645		pp	FALSE	RPL36A (pp) RPL33B		0.999979	FALSE	pp	RPL36A (pp) RPL33B	0.411
11340	0.998		0.9		0.654		pp	FALSE	RPL36A (pp) RPS10A		0.999966	FALSE	pp	RPL36A (pp) RPS10A	0.505
11341	0.991		0.9		0.736		pp	FALSE	RPL36A (pp) RPS12		0.999819	FALSE	pp	RPL36A (pp) RPS12	0.238
11342	0.991		0.9		0.753		pp	FALSE	RPL36A (pp) RPL5		0.999854	FALSE	pp	RPL36A (pp) RPL5	0.341
11343	0.986				0.5		pp	FALSE	RPL36A (pp) RPS23B		0.993777	FALSE	pp	RPL36A (pp) RPS23B	0.111
11344	0.926						pp	FALSE	RPL36A (pp) MRP2		0.930218	FALSE	pp	RPL36A (pp) MRP2	0.057
11345	0.203				0.621		pp	FALSE	HEM12 (pp) HEM2	0.321	0.953442	FALSE	pp	HEM12 (pp) HEM2	0.773
11346			0.959				pp	FALSE	HEM12 (pp) MET1	0.075	0.979407	FALSE	pp	HEM12 (pp) MET1	0.457
11347	0.065		0.959				pp	FALSE	HEM12 (pp) HEM4	0.321	0.992139	FALSE	pp	HEM12 (pp) HEM4	0.698
11348	0.139				0.868		pp	FALSE	RSM27 (pp) MRP4		0.931468	FALSE	pp	RSM27 (pp) MRP4	0.397
11349	0.273				0.868		pp	FALSE	RSM27 (pp) RSM25		0.904036	FALSE	pp	RSM27 (pp) RSM25
11350	0.102				0.868		pp	FALSE	RSM27 (pp) RSM26		0.928167	FALSE	pp	RSM27 (pp) RSM26	0.394
11351	0.451				0.868		pp	FALSE	RSM27 (pp) MRP17		0.927532	FALSE	pp	RSM27 (pp) MRP17
11352	0.978		0.517		0.838		pp	FALSE	RPS23B (pp) MRP2	0.321	0.999176	FALSE	pp	RPS23B (pp) MRP2	0.295
11353	0.286		0.959		0.606		pp	FALSE	LAT1 (pp) CIT1	0.126	0.995413	FALSE	pp	LAT1 (pp) CIT1	0.545
11354	0.15		0.958				pp	FALSE	LAT1 (pp) ACC1	0.055	0.979556	FALSE	pp	LAT1 (pp) ACC1	0.394
11355	0.068		0.9				pp	FALSE	LAT1 (pp) ERG10	0.046	0.925047	FALSE	pp	LAT1 (pp) ERG10	0.157
11356	0.674		0.959		0.571	0.003	pp	FALSE	UGA2 (pp) UGA1	0.321	0.999724	FALSE	pp	UGA2 (pp) UGA1	0.929
11357	0.091		0.918		0.082		pp	FALSE	UGA2 (pp) MDH1	0.052	0.954268	FALSE	pp	UGA2 (pp) MDH1	0.295
11358	0.119		0.918				pp	FALSE	UGA2 (pp) SDH1	0.068	0.947483	FALSE	pp	UGA2 (pp) SDH1	0.22
11359	0.091		0.918				pp	FALSE	UGA2 (pp) SDH2	0.056	0.939628	FALSE	pp	UGA2 (pp) SDH2	0.142
11360	0.088		0.918				pp	FALSE	UGA2 (pp) SHH3		0.93247	FALSE	pp	UGA2 (pp) SHH3	0.097
11361			0.9				pp	FALSE	GAL10 (pp) GLK1		0.9318	FALSE	pp	GAL10 (pp) GLK1	0.318
11362			0.9				pp	FALSE	TYW3 (pp) PPM2		0.9933	FALSE	pp	TYW3 (pp) PPM2	0.933
11363	0.144	0.419					pp	FALSE	TYW3 (pp) TYW1		0.975631	FALSE	pp	TYW3 (pp) TYW1	0.951
11364	0.882		0.93		0.961	0.003	pp	FALSE	ARG3 (pp) URA2	0.56	0.999886	FALSE	pp	ARG3 (pp) URA2	0.192
11365	0.457		0.959		0.754	0.003	pp	FALSE	ARG3 (pp) CPA2	0.321	0.99878	FALSE	pp	ARG3 (pp) CPA2	0.671
11366	0.28	0.228	0.959				pp	FALSE	ARG3 (pp) ARG7	0.321	0.996333	FALSE	pp	ARG3 (pp) ARG7	0.763
11367	0.066						pp	FALSE	ARG3 (pp) ILV2	0.058	0.940172	FALSE	pp	ARG3 (pp) ILV2	0.932
11368	0.065		0.959		0.371		pp	FALSE	ARG3 (pp) CAR1		0.998336	FALSE	pp	ARG3 (pp) CAR1	0.931
11369	0.895		0.517		0.728		pp	FALSE	RML2 (pp) RSM18		0.99502	FALSE	pp	RML2 (pp) RSM18	0.639
11370	0.909				0.464		pp	FALSE	RML2 (pp) RPS8B		0.965613	FALSE	pp	RML2 (pp) RPS8B	0.295
11371	0.978		0.517		0.847		pp	FALSE	RML2 (pp) RPL23B	0.321	0.999222	FALSE	pp	RML2 (pp) RPL23B	0.295
11372	0.968				0.505		pp	FALSE	RML2 (pp) RPS26B		0.985586	FALSE	pp	RML2 (pp) RPS26B	0.09
11373	0.651		0.517		0.919		pp	FALSE	RML2 (pp) MNP1	0.321	0.993464	FALSE	pp	RML2 (pp) MNP1	0.295
11374	0.978		0.517		0.784		pp	FALSE	RML2 (pp) RPL7A	0.321	0.998901	FALSE	pp	RML2 (pp) RPL7A	0.295
11375	0.978		0.517		0.881		pp	FALSE	RML2 (pp) RPL28	0.321	0.999395	FALSE	pp	RML2 (pp) RPL28	0.295
11376	0.978		0.517		0.467		pp	FALSE	RML2 (pp) RPS2	0.321	0.997289	FALSE	pp	RML2 (pp) RPS2	0.295
11377	0.978		0.517		0.835		pp	FALSE	RML2 (pp) RPL11B	0.321	0.999161	FALSE	pp	RML2 (pp) RPL11B	0.295
11378	0.744				0.755		pp	FALSE	RML2 (pp) RPL24B		0.953399	FALSE	pp	RML2 (pp) RPL24B	0.257
11379	0.978		0.517		0.418		pp	FALSE	RML2 (pp) RPS0A	0.114	0.996137	FALSE	pp	RML2 (pp) RPS0A	0.295
11380	0.982		0.517		0.418		pp	FALSE	RML2 (pp) MRP4	0.114	0.996839	FALSE	pp	RML2 (pp) MRP4	0.295
11381	0.978		0.517		0.465		pp	FALSE	RML2 (pp) RPS20	0.321	0.997279	FALSE	pp	RML2 (pp) RPS20	0.295
11382	0.966				0.608		pp	FALSE	RML2 (pp) RPL42B	0.05	0.991074	FALSE	pp	RML2 (pp) RPL42B	0.295
11383	0.99		0.517		0.835		pp	FALSE	RML2 (pp) MRPL6	0.321	0.999669	FALSE	pp	RML2 (pp) MRPL6	0.389
11384	0.796				0.505		pp	FALSE	RML2 (pp) RPL34B	0.148	0.939345	FALSE	pp	RML2 (pp) RPL34B	0.295
11385	0.978		0.517		0.835		pp	FALSE	RML2 (pp) RPL16A	0.321	0.9992	FALSE	pp	RML2 (pp) RPL16A	0.328
11386	0.936	0.273	0.517		0.962		pp	FALSE	RML2 (pp) MRPL8	0.321	0.999722	FALSE	pp	RML2 (pp) MRPL8	0.521
11387	0.973	0.352			0.761		pp	FALSE	RML2 (pp) MEF2	0.321	0.997998	FALSE	pp	RML2 (pp) MEF2	0.295
11388	0.978		0.517		0.58		pp	FALSE	RML2 (pp) RPS22A	0.321	0.997864	FALSE	pp	RML2 (pp) RPS22A	0.295
11389	0.767				0.76		pp	FALSE	RML2 (pp) RPL43B		0.964043	FALSE	pp	RML2 (pp) RPL43B	0.357
11390	0.978		0.517		0.605		pp	FALSE	RML2 (pp) RPS5	0.321	0.998256	FALSE	pp	RML2 (pp) RPS5	0.388
11391	0.978				0.446		pp	FALSE	RML2 (pp) RPS4A	0.321	0.994166	FALSE	pp	RML2 (pp) RPS4A	0.295
11392	0.842		0.517				pp	FALSE	RML2 (pp) MRP17		0.946199	FALSE	pp	RML2 (pp) MRP17	0.295
11393	0.983	0.328	0.517		0.847		pp	FALSE	RML2 (pp) MRPL38	0.321	0.999725	FALSE	pp	RML2 (pp) MRPL38	0.521
11394	0.978		0.517		0.835		pp	FALSE	RML2 (pp) RPL17A	0.321	0.99923	FALSE	pp	RML2 (pp) RPL17A	0.353
11395	0.978						pp	FALSE	RML2 (pp) RPL40B		0.979562	FALSE	pp	RML2 (pp) RPL40B	0.071
11396	0.581				0.752		pp	FALSE	RML2 (pp) RPL8B	0.133	0.936485	FALSE	pp	RML2 (pp) RPL8B	0.295
11397	0.992	0.275			0.761		pp	FALSE	RML2 (pp) MEF1	0.321	0.999336	FALSE	pp	RML2 (pp) MEF1	0.295
11398	0.938						pp	FALSE	RML2 (pp) RPS28B	0.053	0.958607	FALSE	pp	RML2 (pp) RPS28B	0.295
11399	0.817				0.548		pp	FALSE	RML2 (pp) RPL38		0.923984	FALSE	pp	RML2 (pp) RPL38	0.081
11400	0.978		0.517		0.835		pp	FALSE	RML2 (pp) RPP0	0.321	0.999161	FALSE	pp	RML2 (pp) RPP0	0.295
11401	0.978		0.517		0.881		pp	FALSE	RML2 (pp) RPL26A	0.321	0.999417	FALSE	pp	RML2 (pp) RPL26A	0.321
11402	0.851				0.776		pp	FALSE	RML2 (pp) RPL31B		0.97647	FALSE	pp	RML2 (pp) RPL31B	0.295
11403	0.978		0.517		0.499		pp	FALSE	RML2 (pp) RPS18B	0.321	0.997452	FALSE	pp	RML2 (pp) RPS18B	0.295
11404	0.978				0.5		pp	FALSE	RML2 (pp) RPS1B		0.992245	FALSE	pp	RML2 (pp) RPS1B	0.295
11405	0.969						pp	FALSE	RML2 (pp) ASC1		0.969	FALSE	pp	RML2 (pp) ASC1
11406	0.978				0.76		pp	FALSE	RML2 (pp) RPL15B		0.99472	FALSE	pp	RML2 (pp) RPL15B
11407	0.978				0.5		pp	FALSE	RML2 (pp) RPL13B		0.989594	FALSE	pp	RML2 (pp) RPL13B	0.054
11408	0.978		0.517		0.505		pp	FALSE	RML2 (pp) RPS16A	0.321	0.997482	FALSE	pp	RML2 (pp) RPS16A	0.295
11409	0.9				0.5		pp	FALSE	RML2 (pp) RPL36A		0.95435	FALSE	pp	RML2 (pp) RPL36A	0.087
11410	0.979		0.517		0.784		pp	FALSE	RML2 (pp) MRPL33	0.321	0.999534	FALSE	pp	RML2 (pp) MRPL33	0.687
11411	0.664		0.517		0.919		pp	FALSE	RML2 (pp) MRP7	0.052	0.994442	FALSE	pp	RML2 (pp) MRP7	0.554
11412	0.978		0.517		0.835		pp	FALSE	RML2 (pp) RPL9B	0.321	0.999161	FALSE	pp	RML2 (pp) RPL9B	0.295
11413	0.978		0.517		0.472		pp	FALSE	RML2 (pp) NAM9	0.321	0.997459	FALSE	pp	RML2 (pp) NAM9	0.333
11414	0.966		0.517		0.609		pp	FALSE	RML2 (pp) RPS3	0.321	0.996926	FALSE	pp	RML2 (pp) RPS3	0.295
11415	0.98	0.248	0.517		0.967		pp	FALSE	RML2 (pp) MRPL19	0.321	0.999885	FALSE	pp	RML2 (pp) MRPL19	0.295
11416	0.994		0.517		0.881		pp	FALSE	RML2 (pp) MRPL10	0.321	0.999865	FALSE	pp	RML2 (pp) MRPL10	0.422
11417	0.978				0.5		pp	FALSE	RML2 (pp) RPS19B		0.992245	FALSE	pp	RML2 (pp) RPS19B	0.295
11418	0.978				0.76		pp	FALSE	RML2 (pp) RPL18A	0.046	0.996449	FALSE	pp	RML2 (pp) RPL18A	0.295
11419	0.969		0.517		0.918		pp	FALSE	RML2 (pp) RPL25	0.321	0.999416	FALSE	pp	RML2 (pp) RPL25	0.3
11420	0.978		0.517		0.883		pp	FALSE	RML2 (pp) RPL3	0.321	0.999405	FALSE	pp	RML2 (pp) RPL3	0.295
11421	0.978				0.5		pp	FALSE	RML2 (pp) RPS7A		0.989891	FALSE	pp	RML2 (pp) RPS7A	0.081
11422	0.979		0.517		0.94		pp	FALSE	RML2 (pp) MRPL23	0.321	0.999709	FALSE	pp	RML2 (pp) MRPL23	0.295
11423	0.53				0.749		pp	FALSE	RML2 (pp) TUF1	0.321	0.949456	FALSE	pp	RML2 (pp) TUF1	0.369
11424	0.978				0.5		pp	FALSE	RML2 (pp) RPL33B		0.990144	FALSE	pp	RML2 (pp) RPL33B	0.104
11425	0.978				0.465		pp	FALSE	RML2 (pp) RPS10A		0.98823	FALSE	pp	RML2 (pp) RPS10A
11426	0.581				0.752		pp	FALSE	RML2 (pp) RPS12	0.133	0.936485	FALSE	pp	RML2 (pp) RPS12	0.295
11427	0.966		0.517		0.919		pp	FALSE	RML2 (pp) RPL5	0.321	0.999363	FALSE	pp	RML2 (pp) RPL5	0.295
11428	0.978		0.517		0.463		pp	FALSE	RML2 (pp) RPS23B	0.321	0.997268	FALSE	pp	RML2 (pp) RPS23B	0.295
11429	0.98		0.517		0.463		pp	FALSE	RML2 (pp) MRP2	0.321	0.997858	FALSE	pp	RML2 (pp) MRP2	0.392
11430	0.341				0.868		pp	FALSE	RSM25 (pp) RSM26		0.947198	FALSE	pp	RSM25 (pp) RSM26	0.393
11431	0.132				0.868		pp	FALSE	RSM25 (pp) NAM9		0.910172	FALSE	pp	RSM25 (pp) NAM9	0.216
11432	0.264		0.611		0.41		pp	FALSE	EHD3 (pp) POX1	0.321	0.916501	FALSE	pp	EHD3 (pp) POX1	0.272
11433	0.068				0.868		pp	FALSE	EHD3 (pp) RSM25		0.916221	FALSE	pp	EHD3 (pp) RSM25	0.319
11434	0.15		0.659				pp	FALSE	EHD3 (pp) ACC1	0.554	0.922695	FALSE	pp	EHD3 (pp) ACC1	0.402
11435	0.207	0.23	0.611		0.855		pp	FALSE	EHD3 (pp) ERG10	0.321	0.983513	FALSE	pp	EHD3 (pp) ERG10	0.295
11436			0.9				pp	FALSE	ARG7 (pp) CAR1		0.9456	FALSE	pp	ARG7 (pp) CAR1	0.456
11437	0.083		0.9				pp	FALSE	ACO1 (pp) CYB2		0.952316	FALSE	pp	ACO1 (pp) CYB2	0.48
11438	0.943		0.959		0.654		pp	FALSE	ACO1 (pp) IDH1	0.321	0.999877	FALSE	pp	ACO1 (pp) IDH1	0.776
11439	0.123		0.9				pp	FALSE	ACO1 (pp) POR1		0.951151	FALSE	pp	ACO1 (pp) POR1	0.443
11440	0.655		0.959		0.666		pp	FALSE	ACO1 (pp) CIT1	0.321	0.999573	FALSE	pp	ACO1 (pp) CIT1	0.867
11441			0.9		0.297		pp	FALSE	ACO1 (pp) COQ2		0.940175	FALSE	pp	ACO1 (pp) COQ2	0.149
11442	0.945		0.959		0.198		pp	FALSE	ACO1 (pp) IDH2	0.321	0.999729	FALSE	pp	ACO1 (pp) IDH2	0.779
11443	0.063		0.9				pp	FALSE	ACO1 (pp) TAZ1		0.9063	FALSE	pp	ACO1 (pp) TAZ1
11444	0.336				0.759		pp	FALSE	MSE1 (pp) ISM1	0.051	0.966286	FALSE	pp	MSE1 (pp) ISM1	0.778
11445	0.786		0.611		0.134		pp	FALSE	MET6 (pp) MET13	0.321	0.98507	FALSE	pp	MET6 (pp) MET13	0.695
11446			0.856				pp	FALSE	MET6 (pp) YGR012W		0.954928	FALSE	pp	MET6 (pp) YGR012W	0.687
11447	0.043		0.9				pp	FALSE	MET6 (pp) MSM1		0.937508	FALSE	pp	MET6 (pp) MSM1	0.347
11448	0.737						pp	FALSE	MET6 (pp) MET5	0.05	0.927294	FALSE	pp	MET6 (pp) MET5	0.709
11449			0.9				pp	FALSE	MET6 (pp) YKL069W		0.9	FALSE	pp	MET6 (pp) YKL069W
11450	0.521		0.611				pp	FALSE	MET6 (pp) SHM2	0.145	0.93516	FALSE	pp	MET6 (pp) SHM2	0.593
11451	0.208		0.959				pp	FALSE	MET6 (pp) MET17	0.152	0.987251	FALSE	pp	MET6 (pp) MET17	0.537
11452	0.997				0.984		pp	FALSE	RPS6B (pp) RPS9B		0.999968	FALSE	pp	RPS6B (pp) RPS9B	0.334
11453	0.997				0.951		pp	FALSE	RPS6B (pp) RPL21A		0.99993	FALSE	pp	RPS6B (pp) RPL21A	0.521
11454	0.99				0.997		pp	FALSE	RPS6B (pp) RPS14A		0.999982	FALSE	pp	RPS6B (pp) RPS14A	0.394
11455	0.964				0.923		pp	FALSE	RPS6B (pp) RPS29B		0.998284	FALSE	pp	RPS6B (pp) RPS29B	0.381
11456	0.981				0.654		pp	FALSE	RPS6B (pp) RPP1A		0.994116	FALSE	pp	RPS6B (pp) RPP1A	0.105
11457	0.995				0.951		pp	FALSE	RPS6B (pp) RPL35B		0.999778	FALSE	pp	RPS6B (pp) RPL35B	0.095
11458	0.849				0.808		pp	FALSE	RPS6B (pp) NHP2	0.161	0.982851	FALSE	pp	RPS6B (pp) NHP2	0.295
11459	0.995				0.981		pp	FALSE	RPS6B (pp) RPS13	0.055	0.99994	FALSE	pp	RPS6B (pp) RPS13	0.331
11460	0.978				0.582		pp	FALSE	RPS6B (pp) MRPL7		0.993517	FALSE	pp	RPS6B (pp) MRPL7	0.295
11461	0.899				0.909		pp	FALSE	RPS6B (pp) MRPS28	0.055	0.993877	FALSE	pp	RPS6B (pp) MRPS28	0.295
11462	0.997				0.989		pp	FALSE	RPS6B (pp) RPL12B	0.042	0.99998	FALSE	pp	RPS6B (pp) RPL12B	0.38
11463	0.994				0.997		pp	FALSE	RPS6B (pp) RPS17B		0.999993	FALSE	pp	RPS6B (pp) RPS17B	0.63
11464	0.994				0.926		pp	FALSE	RPS6B (pp) RPL27B		0.999719	FALSE	pp	RPS6B (pp) RPL27B	0.368
11465	0.883				0.959		pp	FALSE	RPS6B (pp) SNU13	0.161	0.997227	FALSE	pp	RPS6B (pp) SNU13	0.311
11466	0.978				0.501		pp	FALSE	RPS6B (pp) RML2		0.992261	FALSE	pp	RPS6B (pp) RML2	0.295
11467	0.997				0.996		pp	FALSE	RPS6B (pp) RPS8B		0.999995	FALSE	pp	RPS6B (pp) RPS8B	0.621
11468	0.997				0.654		pp	FALSE	RPS6B (pp) RPL23B		0.999268	FALSE	pp	RPS6B (pp) RPL23B	0.295
11469	0.995				0.923		pp	FALSE	RPS6B (pp) RPS26B		0.999844	FALSE	pp	RPS6B (pp) RPS26B	0.595
11470	0.895				0.466		pp	FALSE	RPS6B (pp) RPL29		0.971629	FALSE	pp	RPS6B (pp) RPL29	0.494
11471	0.996				0.951		pp	FALSE	RPS6B (pp) RPL7A		0.999886	FALSE	pp	RPS6B (pp) RPL7A	0.418
11472	0.995				0.962		pp	FALSE	RPS6B (pp) RPL28		0.999846	FALSE	pp	RPS6B (pp) RPL28	0.192
11473	0.997				0.989		pp	FALSE	RPS6B (pp) RPS2		0.99998	FALSE	pp	RPS6B (pp) RPS2	0.399
11474	0.997				0.951		pp	FALSE	RPS6B (pp) RPL11B		0.999938	FALSE	pp	RPS6B (pp) RPL11B	0.581
11475	0.994				0.652		pp	FALSE	RPS6B (pp) RPL24B	0.321	0.999212	FALSE	pp	RPS6B (pp) RPL24B	0.444
11476	0.997				0.94		pp	FALSE	RPS6B (pp) RPS0A		0.999878	FALSE	pp	RPS6B (pp) RPS0A	0.321
11477	0.978				0.885		pp	FALSE	RPS6B (pp) MRP4		0.998216	FALSE	pp	RPS6B (pp) MRP4	0.295
11478	0.997				0.984		pp	FALSE	RPS6B (pp) RPS20		0.999968	FALSE	pp	RPS6B (pp) RPS20	0.336
11479	0.997				0.868		pp	FALSE	RPS6B (pp) RPL42B		0.999795	FALSE	pp	RPS6B (pp) RPL42B	0.483
11480	0.978				0.582		pp	FALSE	RPS6B (pp) MRPL6		0.993517	FALSE	pp	RPS6B (pp) MRPL6	0.295
11481	0.995				0.654		pp	FALSE	RPS6B (pp) RPL34B		0.998953	FALSE	pp	RPS6B (pp) RPL34B	0.395
11482	0.997				0.951		pp	FALSE	RPS6B (pp) RPL16A		0.999901	FALSE	pp	RPS6B (pp) RPL16A	0.326
11483	0.997				0.983		pp	FALSE	RPS6B (pp) RPS22A		0.999965	FALSE	pp	RPS6B (pp) RPS22A	0.322
11484	0.979				0.654		pp	FALSE	RPS6B (pp) RPL43B		0.994877	FALSE	pp	RPS6B (pp) RPL43B	0.295
11485	0.997				0.997		pp	FALSE	RPS6B (pp) RPS5		0.999995	FALSE	pp	RPS6B (pp) RPS5	0.402
11486	0.997				0.996		pp	FALSE	RPS6B (pp) RPS4A		0.999995	FALSE	pp	RPS6B (pp) RPS4A	0.608
11487	0.995				0.645		pp	FALSE	RPS6B (pp) RPL14A		0.999263	FALSE	pp	RPS6B (pp) RPL14A	0.585
11488	0.955						pp	FALSE	RPS6B (pp) TMA19		0.95815	FALSE	pp	RPS6B (pp) TMA19	0.07
11489	0.978				0.612		pp	FALSE	RPS6B (pp) MRPL38		0.993982	FALSE	pp	RPS6B (pp) MRPL38	0.295
11490	0.997				0.931		pp	FALSE	RPS6B (pp) RPL17A		0.999867	FALSE	pp	RPS6B (pp) RPL17A	0.356
11491	0.995				0.923		pp	FALSE	RPS6B (pp) RPS21A		0.999766	FALSE	pp	RPS6B (pp) RPS21A	0.392
11492	0.995				0.05		pp	FALSE	RPS6B (pp) RPL40B		0.997368	FALSE	pp	RPS6B (pp) RPL40B	0.446
11493	0.993				0.954		pp	FALSE	RPS6B (pp) RPL8B	0.161	0.999824	FALSE	pp	RPS6B (pp) RPL8B	0.348
11494	0.982				0.581		pp	FALSE	RPS6B (pp) RPL22A		0.997104	FALSE	pp	RPS6B (pp) RPL22A	0.616
11495	0.995				0.968		pp	FALSE	RPS6B (pp) RPS31		0.999917	FALSE	pp	RPS6B (pp) RPS31	0.48
11496	0.942						pp	FALSE	RPS6B (pp) RPL37A		0.962648	FALSE	pp	RPS6B (pp) RPL37A	0.356
11497	0.99				0.983		pp	FALSE	RPS6B (pp) RPS28B	0.321	0.999926	FALSE	pp	RPS6B (pp) RPS28B	0.358
11498	0.99				0.736		pp	FALSE	RPS6B (pp) RPL38		0.998638	FALSE	pp	RPS6B (pp) RPL38	0.484
11499	0.986				0.992		pp	FALSE	RPS6B (pp) RPP0		0.999934	FALSE	pp	RPS6B (pp) RPP0	0.413
11500	0.993				0.941		pp	FALSE	RPS6B (pp) RPL26A		0.999643	FALSE	pp	RPS6B (pp) RPL26A	0.136
11501	0.978				0.645		pp	FALSE	RPS6B (pp) RPL31B		0.995556	FALSE	pp	RPS6B (pp) RPL31B	0.431
11502	0.997				0.951		pp	FALSE	RPS6B (pp) RPL6B		0.999914	FALSE	pp	RPS6B (pp) RPL6B	0.413
11503	0.997				0.919		pp	FALSE	RPS6B (pp) RPS18B		0.999853	FALSE	pp	RPS6B (pp) RPS18B	0.394
11504	0.997				0.989		pp	FALSE	RPS6B (pp) RPS1B	0.047	0.999983	FALSE	pp	RPS6B (pp) RPS1B	0.447
11505	0.98				0.923		pp	FALSE	RPS6B (pp) ASC1		0.998606	FALSE	pp	RPS6B (pp) ASC1	0.095
11506	0.979				0.645		pp	FALSE	RPS6B (pp) RPL15B		0.996787	FALSE	pp	RPS6B (pp) RPL15B	0.569
11507	0.997				0.951		pp	FALSE	RPS6B (pp) RPL13B		0.9999	FALSE	pp	RPS6B (pp) RPL13B	0.322
11508	0.995				0.985		pp	FALSE	RPS6B (pp) RPS16A		0.99995	FALSE	pp	RPS6B (pp) RPS16A	0.334
11509	0.989				0.951		pp	FALSE	RPS6B (pp) RPL36A		0.999579	FALSE	pp	RPS6B (pp) RPL36A	0.219
11510	0.978				0.486		pp	FALSE	RPS6B (pp) MRPL33		0.992028	FALSE	pp	RPS6B (pp) MRPL33	0.295
11511	0.996				0.645		pp	FALSE	RPS6B (pp) RPL9B		0.99921	FALSE	pp	RPS6B (pp) RPL9B	0.444
11512	0.96				0.857		pp	FALSE	RPS6B (pp) NAM9		0.994823	FALSE	pp	RPS6B (pp) NAM9	0.095
11513	0.994				0.989		pp	FALSE	RPS6B (pp) RPS3		0.999971	FALSE	pp	RPS6B (pp) RPS3	0.555
11514	0.945				0.508		pp	FALSE	RPS6B (pp) MRPL19	0.042	0.981724	FALSE	pp	RPS6B (pp) MRPL19	0.295
11515	0.817				0.525		pp	FALSE	RPS6B (pp) MRPL10		0.920116	FALSE	pp	RPS6B (pp) MRPL10	0.081
11516	0.997				0.925		pp	FALSE	RPS6B (pp) RPS19B		0.9999	FALSE	pp	RPS6B (pp) RPS19B	0.554
11517	0.997				0.645		pp	FALSE	RPS6B (pp) RPL18A		0.999341	FALSE	pp	RPS6B (pp) RPL18A	0.381
11518	0.995				0.939		pp	FALSE	RPS6B (pp) RPL25		0.999797	FALSE	pp	RPS6B (pp) RPL25	0.333
11519	0.989				0.905		pp	FALSE	RPS6B (pp) RPL3		0.999533	FALSE	pp	RPS6B (pp) RPL3	0.553
11520	0.997				0.996		pp	FALSE	RPS6B (pp) RPS7A		0.999994	FALSE	pp	RPS6B (pp) RPS7A	0.519
11521	0.975				0.5		pp	FALSE	RPS6B (pp) MRPL23		0.991187	FALSE	pp	RPS6B (pp) MRPL23	0.295
11522	0.992				0.654		pp	FALSE	RPS6B (pp) RPL33B		0.998323	FALSE	pp	RPS6B (pp) RPL33B	0.394
11523	0.997				0.983		pp	FALSE	RPS6B (pp) RPS10A		0.999958	FALSE	pp	RPS6B (pp) RPS10A	0.175
11524	0.995				0.984		pp	FALSE	RPS6B (pp) RPS12	0.161	0.999976	FALSE	pp	RPS6B (pp) RPS12	0.641
11525	0.92						pp	FALSE	RPS6B (pp) CAM1		0.92392	FALSE	pp	RPS6B (pp) CAM1	0.049
11526	0.994				0.74		pp	FALSE	RPS6B (pp) RPL5		0.999351	FALSE	pp	RPS6B (pp) RPL5	0.584
11527	0.991				0.965		pp	FALSE	RPS6B (pp) RPS23B		0.999807	FALSE	pp	RPS6B (pp) RPS23B	0.388
11528	0.709				0.886		pp	FALSE	RPS6B (pp) MRP2		0.969181	FALSE	pp	RPS6B (pp) MRP2	0.071
11529	0.585				0.81		pp	FALSE	NHP2 (pp) RPS13	0.321	0.951226	FALSE	pp	NHP2 (pp) RPS13	0.089
11530	0.764				0.749		pp	FALSE	NHP2 (pp) MRPL7	0.075	0.950686	FALSE	pp	NHP2 (pp) MRPL7	0.1
11531	0.348				0.81		pp	FALSE	NHP2 (pp) MRPS28	0.321	0.923372	FALSE	pp	NHP2 (pp) MRPS28	0.089
11532	0.826				0.808		pp	FALSE	NHP2 (pp) RPS17B		0.976447	FALSE	pp	NHP2 (pp) RPS17B	0.295
11533	0.984	0.031			0.246		pp	FALSE	NHP2 (pp) SNU13		0.989643	FALSE	pp	NHP2 (pp) SNU13	0.114
11534	0.581				0.752		pp	FALSE	NHP2 (pp) RML2	0.133	0.937206	FALSE	pp	NHP2 (pp) RML2	0.303
11535	0.536				0.76		pp	FALSE	NHP2 (pp) RPS8B		0.925277	FALSE	pp	NHP2 (pp) RPS8B	0.329
11536	0.762				0.8		pp	FALSE	NHP2 (pp) RPS26B		0.959588	FALSE	pp	NHP2 (pp) RPS26B	0.151
11537	0.729				0.745		pp	FALSE	NHP2 (pp) RPL7A		0.958122	FALSE	pp	NHP2 (pp) RPL7A	0.394
11538	0.598				0.79		pp	FALSE	NHP2 (pp) RPS2	0.053	0.933805	FALSE	pp	NHP2 (pp) RPS2	0.172
11539	0.815				0.749		pp	FALSE	NHP2 (pp) RPL11B	0.075	0.961343	FALSE	pp	NHP2 (pp) RPL11B	0.1
11540	0.489				0.748		pp	FALSE	NHP2 (pp) RPL24B	0.321	0.939756	FALSE	pp	NHP2 (pp) RPL24B	0.311
11541	0.545				0.802		pp	FALSE	NHP2 (pp) RPS0A	0.163	0.931532	FALSE	pp	NHP2 (pp) RPS0A	0.092
11542	0.557				0.77		pp	FALSE	NHP2 (pp) RPS20	0.156	0.923464	FALSE	pp	NHP2 (pp) RPS20	0.11
11543	0.532				0.748		pp	FALSE	NHP2 (pp) RPL16A	0.097	0.932268	FALSE	pp	NHP2 (pp) RPL16A	0.364
11544	0.723				0.756		pp	FALSE	NHP2 (pp) RPS22A	0.056	0.956167	FALSE	pp	NHP2 (pp) RPS22A	0.313
11545	0.632				0.753		pp	FALSE	NHP2 (pp) RPL43B		0.935918	FALSE	pp	NHP2 (pp) RPL43B	0.295
11546	0.621				0.808		pp	FALSE	NHP2 (pp) RPS5	0.321	0.955927	FALSE	pp	NHP2 (pp) RPS5	0.108
11547	0.898				0.792		pp	FALSE	NHP2 (pp) RPS4A		0.985043	FALSE	pp	NHP2 (pp) RPS4A	0.295
11548	0.564				0.76		pp	FALSE	NHP2 (pp) RPL17A	0.103	0.915806	FALSE	pp	NHP2 (pp) RPL17A	0.103
11549	0.629				0.794		pp	FALSE	NHP2 (pp) RPS21A		0.927854	FALSE	pp	NHP2 (pp) RPS21A	0.056
11550	0.612				0.809		pp	FALSE	NHP2 (pp) RPS28B	0.321	0.964525	FALSE	pp	NHP2 (pp) RPS28B	0.295
11551	0.525				0.775		pp	FALSE	NHP2 (pp) RPP0	0.1	0.920741	FALSE	pp	NHP2 (pp) RPP0	0.176
11552	0.576				0.75		pp	FALSE	NHP2 (pp) RPL26A	0.075	0.920481	FALSE	pp	NHP2 (pp) RPL26A	0.189
11553	0.752				0.757		pp	FALSE	NHP2 (pp) RPL31B		0.957514	FALSE	pp	NHP2 (pp) RPL31B	0.295
11554	0.685				0.761		pp	FALSE	NHP2 (pp) RPS18B	0.144	0.942323	FALSE	pp	NHP2 (pp) RPS18B	0.105
11555	0.848				0.785		pp	FALSE	NHP2 (pp) RPS1B		0.976961	FALSE	pp	NHP2 (pp) RPS1B	0.295
11556	0.981				0.825		pp	FALSE	NHP2 (pp) ERB1		0.997377	FALSE	pp	NHP2 (pp) ERB1	0.211
11557	0.756				0.788		pp	FALSE	NHP2 (pp) ASC1		0.951996	FALSE	pp	NHP2 (pp) ASC1	0.072
11558	0.822				0.753		pp	FALSE	NHP2 (pp) RPL15B		0.969004	FALSE	pp	NHP2 (pp) RPL15B	0.295
11559	0.892				0.401		pp	FALSE	NHP2 (pp) RPL36A		0.938866	FALSE	pp	NHP2 (pp) RPL36A	0.055
11560	0.708				0.745		pp	FALSE	NHP2 (pp) MRPL33		0.947506	FALSE	pp	NHP2 (pp) MRPL33	0.295
11561	0.663				0.749		pp	FALSE	NHP2 (pp) RPL9B	0.054	0.928703	FALSE	pp	NHP2 (pp) RPL9B	0.109
11562	0.849				0.879		pp	FALSE	NHP2 (pp) RPS3	0.102	0.988433	FALSE	pp	NHP2 (pp) RPS3	0.295
11563	0.649				0.791		pp	FALSE	NHP2 (pp) RPS19B		0.948282	FALSE	pp	NHP2 (pp) RPS19B	0.295
11564	0.86				0.753		pp	FALSE	NHP2 (pp) RPL18A	0.088	0.977766	FALSE	pp	NHP2 (pp) RPL18A	0.295
11565	0.771				0.771		pp	FALSE	NHP2 (pp) RPL25	0.146	0.963008	FALSE	pp	NHP2 (pp) RPL25	0.174
11566	0.423				0.755		pp	FALSE	NHP2 (pp) RPL3	0.147	0.930302	FALSE	pp	NHP2 (pp) RPL3	0.422
11567	0.749				0.808		pp	FALSE	NHP2 (pp) RPS7A		0.956001	FALSE	pp	NHP2 (pp) RPS7A	0.087
11568	0.841				0.753		pp	FALSE	NHP2 (pp) RPL33B		0.964458	FALSE	pp	NHP2 (pp) RPL33B	0.095
11569	0.771				0.784		pp	FALSE	NHP2 (pp) RPS10A		0.954048	FALSE	pp	NHP2 (pp) RPS10A	0.071
11570	0.985				0.76		pp	FALSE	NHP2 (pp) NOP58		0.99982	FALSE	pp	NHP2 (pp) NOP58	0.95
11571	0.742				0.784		pp	FALSE	NHP2 (pp) RPL5	0.049	0.965552	FALSE	pp	NHP2 (pp) RPL5	0.35
11572	0.589				0.762		pp	FALSE	NHP2 (pp) RPS23B	0.321	0.941087	FALSE	pp	NHP2 (pp) RPS23B	0.113
11573			0.9				pp	FALSE	GTT1 (pp) ECM38		0.9095	FALSE	pp	GTT1 (pp) ECM38	0.095
11574	0.999		0.9		0.987		pp	FALSE	RPS18B (pp) RPS1B		0.999999	FALSE	pp	RPS18B (pp) RPS1B	0.295
11575	0.995				0.92		pp	FALSE	RPS18B (pp) ASC1		0.999622	FALSE	pp	RPS18B (pp) ASC1	0.055
11576	0.98		0.9		0.582		pp	FALSE	RPS18B (pp) RPL15B		0.999493	FALSE	pp	RPS18B (pp) RPL15B	0.394
11577	0.999		0.9		0.942		pp	FALSE	RPS18B (pp) RPL13B		0.999994	FALSE	pp	RPS18B (pp) RPL13B	0.047
11578	0.998		0.949		0.919		pp	FALSE	RPS18B (pp) RPS16A	0.321	0.999996	FALSE	pp	RPS18B (pp) RPS16A	0.295
11579	0.998		0.9		0.942		pp	FALSE	RPS18B (pp) RPL36A		0.999993	FALSE	pp	RPS18B (pp) RPL36A	0.391
11580	0.978		0.517		0.757		pp	FALSE	RPS18B (pp) MRPL33	0.321	0.998764	FALSE	pp	RPS18B (pp) MRPL33	0.295
11581	0.998		0.949		0.563		pp	FALSE	RPS18B (pp) RPL9B	0.321	0.999979	FALSE	pp	RPS18B (pp) RPL9B	0.295
11582	0.978		0.517		0.784		pp	FALSE	RPS18B (pp) NAM9	0.321	0.998901	FALSE	pp	RPS18B (pp) NAM9	0.295
11583	0.999		0.949		0.989		pp	FALSE	RPS18B (pp) RPS3	0.321	1	FALSE	pp	RPS18B (pp) RPS3	0.394
11584	0.978		0.517		0.552		pp	FALSE	RPS18B (pp) MRPL19	0.321	0.997721	FALSE	pp	RPS18B (pp) MRPL19	0.295
11585	0.939				0.045		pp	FALSE	RPS18B (pp) SSB2	0.061	0.961435	FALSE	pp	RPS18B (pp) SSB2	0.295
11586	0.978		0.517		0.513		pp	FALSE	RPS18B (pp) MRPL10	0.321	0.997523	FALSE	pp	RPS18B (pp) MRPL10	0.295
11587	0.999				0.918		pp	FALSE	RPS18B (pp) RPS19B		0.999942	FALSE	pp	RPS18B (pp) RPS19B	0.295
11588	0.999		0.9		0.616		pp	FALSE	RPS18B (pp) RPL18A	0.321	0.999982	FALSE	pp	RPS18B (pp) RPL18A	0.295
11589	0.999		0.949		0.915		pp	FALSE	RPS18B (pp) RPL25	0.321	0.999998	FALSE	pp	RPS18B (pp) RPL25	0.295
11590	0.996		0.949		0.59		pp	FALSE	RPS18B (pp) RPL3	0.321	0.99996	FALSE	pp	RPS18B (pp) RPL3	0.295
11591	0.999		0.9		0.982		pp	FALSE	RPS18B (pp) RPS7A		0.999999	FALSE	pp	RPS18B (pp) RPS7A	0.394
11592	0.978		0.517		0.539		pp	FALSE	RPS18B (pp) MRPL23	0.321	0.997655	FALSE	pp	RPS18B (pp) MRPL23	0.295
11593	0.345				0.799		pp	FALSE	RPS18B (pp) TUF1	0.321	0.936977	FALSE	pp	RPS18B (pp) TUF1	0.295
11594	0.999		0.9		0.582		pp	FALSE	RPS18B (pp) RPL33B		0.999962	FALSE	pp	RPS18B (pp) RPL33B	0.083
11595	0.999		0.9		0.918		pp	FALSE	RPS18B (pp) RPS10A		0.999995	FALSE	pp	RPS18B (pp) RPS10A	0.375
11596	0.997		0.9		0.923		pp	FALSE	RPS18B (pp) RPS12	0.144	0.999982	FALSE	pp	RPS18B (pp) RPS12	0.111
11597	0.997		0.949		0.891		pp	FALSE	RPS18B (pp) RPL5	0.321	0.999993	FALSE	pp	RPS18B (pp) RPL5	0.394
11598	0.999		0.517		0.919		pp	FALSE	RPS18B (pp) RPS23B	0.321	0.999986	FALSE	pp	RPS18B (pp) RPS23B	0.469
11599	0.978		0.517		0.847		pp	FALSE	RPS18B (pp) MRP2	0.321	0.999222	FALSE	pp	RPS18B (pp) MRP2	0.295
11600	0.921		0.9				pp	FALSE	HYR1 (pp) GTT1		0.994802	FALSE	pp	HYR1 (pp) GTT1	0.342
11601	0.067		0.9				pp	FALSE	HYR1 (pp) ECM38		0.929372	FALSE	pp	HYR1 (pp) ECM38	0.243
11602	0.877						pp	FALSE	JEN1 (pp) FBP1		0.925339	FALSE	pp	JEN1 (pp) FBP1	0.393
11603	0.86						pp	FALSE	JEN1 (pp) ATO2		0.91768	FALSE	pp	JEN1 (pp) ATO2	0.412
11604	0.958				0.263		pp	FALSE	EGD2 (pp) RPL16A		0.969046	FALSE	pp	EGD2 (pp) RPL16A
11605	0.917				0.647		pp	FALSE	EGD2 (pp) RPL17A		0.973895	FALSE	pp	EGD2 (pp) RPL17A	0.109
11606	0.978						pp	FALSE	EGD2 (pp) MRPL33		0.978	FALSE	pp	EGD2 (pp) MRPL33
11607	0.882				0.188		pp	FALSE	EGD2 (pp) RPS3		0.915778	FALSE	pp	EGD2 (pp) RPS3	0.121
11608	0.985		0.9		0.994		pp	FALSE	EGD2 (pp) EGD1		1	FALSE	pp	EGD2 (pp) EGD1	0.95
11609	0.941						pp	FALSE	PHO84 (pp) VTC3		0.984188	FALSE	pp	PHO84 (pp) VTC3	0.732
11610	0.745	0.138			0.705		pp	FALSE	SMC1 (pp) SMC2		0.953637	FALSE	pp	SMC1 (pp) SMC2	0.285
11611	0.426		0.8		0.88		pp	FALSE	SMC1 (pp) ESP1		0.999063	FALSE	pp	SMC1 (pp) ESP1	0.932
11612	0.314				0.864		pp	FALSE	SMC1 (pp) PDS5		0.996268	FALSE	pp	SMC1 (pp) PDS5	0.96
11613	0.727				0.388		pp	FALSE	SMC1 (pp) POL2		0.932501	FALSE	pp	SMC1 (pp) POL2	0.596
11614			0.9		0.057		pp	FALSE	PRS3 (pp) PGM2		0.914659	FALSE	pp	PRS3 (pp) PGM2	0.095
11615	0.163		0.9				pp	FALSE	PRS3 (pp) TKL1		0.940991	FALSE	pp	PRS3 (pp) TKL1	0.295
11616	0.227		0.611		0.594		pp	FALSE	HER2 (pp) MSE1	0.145	0.951567	FALSE	pp	HER2 (pp) MSE1	0.536
11617	0.996				0.92		pp	FALSE	RPS11B (pp) RPL19A	0.321	0.999871	FALSE	pp	RPS11B (pp) RPL19A	0.406
11618	0.995				0.997		pp	FALSE	RPS11B (pp) RPS6B		0.99999	FALSE	pp	RPS11B (pp) RPS6B	0.333
11619	0.998		0.517		0.984		pp	FALSE	RPS11B (pp) RPS9B	0.321	0.999999	FALSE	pp	RPS11B (pp) RPS9B	0.917
11620	0.998				0.654		pp	FALSE	RPS11B (pp) RPL21A		0.999399	FALSE	pp	RPS11B (pp) RPL21A	0.131
11621	0.998		0.517		0.996		pp	FALSE	RPS11B (pp) RPS14A	0.321	0.999998	FALSE	pp	RPS11B (pp) RPS14A	0.379
11622	0.997		0.517		0.93		pp	FALSE	RPS11B (pp) RPS29B	0.321	0.999963	FALSE	pp	RPS11B (pp) RPS29B	0.469
11623	0.988				0.654		pp	FALSE	RPS11B (pp) RPP1A		0.99606	FALSE	pp	RPS11B (pp) RPP1A	0.051
11624	0.991		0.517		0.654		pp	FALSE	RPS11B (pp) RPL35B	0.321	0.999345	FALSE	pp	RPS11B (pp) RPL35B	0.359
11625	0.695				0.762		pp	FALSE	RPS11B (pp) NHP2	0.098	0.944804	FALSE	pp	RPS11B (pp) NHP2	0.157
11626	0.996		0.517		0.981		pp	FALSE	RPS11B (pp) RPS13	0.075	0.999985	FALSE	pp	RPS11B (pp) RPS13	0.555
11627	0.978		0.517		0.564		pp	FALSE	RPS11B (pp) MRPL7	0.321	0.997782	FALSE	pp	RPS11B (pp) MRPL7	0.295
11628	0.938		0.517		0.881		pp	FALSE	RPS11B (pp) MRPS28	0.075	0.997676	FALSE	pp	RPS11B (pp) MRPS28	0.295
11629	0.997		0.517		0.951		pp	FALSE	RPS11B (pp) RPL12B	0.321	0.999976	FALSE	pp	RPS11B (pp) RPL12B	0.5
11630	0.986				0.996		pp	FALSE	RPS11B (pp) RPS17B		0.999979	FALSE	pp	RPS11B (pp) RPS17B	0.617
11631	0.998				0.879		pp	FALSE	RPS11B (pp) RPL27B	0.132	0.999878	FALSE	pp	RPS11B (pp) RPL27B	0.419
11632	0.838				0.95		pp	FALSE	RPS11B (pp) SNU13	0.098	0.993614	FALSE	pp	RPS11B (pp) SNU13	0.126
11633	0.978		0.517		0.491		pp	FALSE	RPS11B (pp) RML2	0.321	0.997411	FALSE	pp	RPS11B (pp) RML2	0.295
11634	0.575		0.517		0.917		pp	FALSE	RPS11B (pp) RSM18		0.987988	FALSE	pp	RPS11B (pp) RSM18	0.295
11635	0.997				0.996		pp	FALSE	RPS11B (pp) RPS8B		0.999998	FALSE	pp	RPS11B (pp) RPS8B	0.848
11636	0.99		0.517		0.926		pp	FALSE	RPS11B (pp) RPL23B	0.321	0.999839	FALSE	pp	RPS11B (pp) RPL23B	0.338
11637	0.998				0.923		pp	FALSE	RPS11B (pp) RPS26B		0.999915	FALSE	pp	RPS11B (pp) RPS26B	0.446
11638	0.974						pp	FALSE	RPS11B (pp) RPL29		0.978212	FALSE	pp	RPS11B (pp) RPL29	0.162
11639	0.813		0.517				pp	FALSE	RPS11B (pp) MNP1	0.321	0.959953	FALSE	pp	RPS11B (pp) MNP1	0.347
11640	0.998		0.517		0.941		pp	FALSE	RPS11B (pp) RPL7A	0.321	0.999975	FALSE	pp	RPS11B (pp) RPL7A	0.357
11641	0.995		0.517		0.74		pp	FALSE	RPS11B (pp) RPL28	0.321	0.9997	FALSE	pp	RPS11B (pp) RPL28	0.297
11642	0.996		0.517		0.925		pp	FALSE	RPS11B (pp) RPS2	0.321	0.999943	FALSE	pp	RPS11B (pp) RPS2	0.419
11643	0.998		0.517		0.916		pp	FALSE	RPS11B (pp) RPL11B	0.321	0.999968	FALSE	pp	RPS11B (pp) RPL11B	0.42
11644	0.997				0.654		pp	FALSE	RPS11B (pp) RPL24B		0.999059	FALSE	pp	RPS11B (pp) RPL24B	0.093
11645	0.998		0.517		0.942		pp	FALSE	RPS11B (pp) RPS0A	0.101	0.999965	FALSE	pp	RPS11B (pp) RPS0A	0.303
11646	0.978		0.517		0.835		pp	FALSE	RPS11B (pp) MRP4	0.101	0.998889	FALSE	pp	RPS11B (pp) MRP4	0.295
11647	0.996		0.517		0.984		pp	FALSE	RPS11B (pp) RPS20	0.321	0.999985	FALSE	pp	RPS11B (pp) RPS20	0.295
11648	0.988						pp	FALSE	RPS11B (pp) RPL42B		0.9928	FALSE	pp	RPS11B (pp) RPL42B	0.4
11649	0.978		0.517		0.759		pp	FALSE	RPS11B (pp) MRPL6	0.321	0.998774	FALSE	pp	RPS11B (pp) MRPL6	0.295
11650	0.995				0.654		pp	FALSE	RPS11B (pp) RPL34B	0.316	0.999168	FALSE	pp	RPS11B (pp) RPL34B	0.297
11651	0.998		0.517		0.951		pp	FALSE	RPS11B (pp) RPL16A	0.321	0.999979	FALSE	pp	RPS11B (pp) RPL16A	0.359
11652	0.87		0.517				pp	FALSE	RPS11B (pp) MRPL8	0.321	0.969943	FALSE	pp	RPS11B (pp) MRPL8	0.295
11653	0.998		0.517		0.993		pp	FALSE	RPS11B (pp) RPS22A	0.321	0.999998	FALSE	pp	RPS11B (pp) RPS22A	0.62
11654	0.995				0.654		pp	FALSE	RPS11B (pp) RPL43B		0.998675	FALSE	pp	RPS11B (pp) RPL43B	0.234
11655	0.998		0.517		0.996		pp	FALSE	RPS11B (pp) RPS5	0.321	0.999999	FALSE	pp	RPS11B (pp) RPS5	0.521
11656	0.999				0.996		pp	FALSE	RPS11B (pp) RPS4A	0.321	0.999999	FALSE	pp	RPS11B (pp) RPS4A	0.71
11657	0.76		0.517		0.917		pp	FALSE	RPS11B (pp) MRP17		0.993217	FALSE	pp	RPS11B (pp) MRP17	0.295
11658	0.996				0.645		pp	FALSE	RPS11B (pp) RPL14A	0.132	0.999315	FALSE	pp	RPS11B (pp) RPL14A	0.444
11659	0.978		0.517		0.564		pp	FALSE	RPS11B (pp) MRPL38	0.321	0.997782	FALSE	pp	RPS11B (pp) MRPL38	0.295
11660	0.998		0.517		0.947		pp	FALSE	RPS11B (pp) RPL17A	0.321	0.999985	FALSE	pp	RPS11B (pp) RPL17A	0.555
11661	0.997				0.923		pp	FALSE	RPS11B (pp) RPS21A		0.999845	FALSE	pp	RPS11B (pp) RPS21A	0.328
11662	0.997						pp	FALSE	RPS11B (pp) RPL40B		0.997477	FALSE	pp	RPS11B (pp) RPL40B	0.159
11663	0.998				0.943		pp	FALSE	RPS11B (pp) RPL8B	0.098	0.999947	FALSE	pp	RPS11B (pp) RPL8B	0.483
11664	0.986				0.581		pp	FALSE	RPS11B (pp) RPL22A		0.996375	FALSE	pp	RPS11B (pp) RPL22A	0.382
11665	0.976				0.98		pp	FALSE	RPS11B (pp) RPS31		0.999629	FALSE	pp	RPS11B (pp) RPS31	0.228
11666	0.98				0.446		pp	FALSE	RPS11B (pp) RPL37A		0.989806	FALSE	pp	RPS11B (pp) RPL37A	0.08
11667	0.982				0.986		pp	FALSE	RPS11B (pp) RPS28B		0.999842	FALSE	pp	RPS11B (pp) RPS28B	0.375
11668	0.995				0.736		pp	FALSE	RPS11B (pp) RPL38		0.998953	FALSE	pp	RPS11B (pp) RPL38	0.207
11669	0.995		0.517		0.968		pp	FALSE	RPS11B (pp) RPP0	0.321	0.999966	FALSE	pp	RPS11B (pp) RPP0	0.356
11670	0.998		0.517		0.579		pp	FALSE	RPS11B (pp) RPL26A	0.321	0.999842	FALSE	pp	RPS11B (pp) RPL26A	0.428
11671	0.986				0.654		pp	FALSE	RPS11B (pp) RPL31B		0.995476	FALSE	pp	RPS11B (pp) RPL31B	0.066
11672	0.998				0.926		pp	FALSE	RPS11B (pp) RPL6B	0.132	0.999925	FALSE	pp	RPS11B (pp) RPL6B	0.42
11673	0.999		0.517		0.986		pp	FALSE	RPS11B (pp) RPS18B	0.321	0.999997	FALSE	pp	RPS11B (pp) RPS18B	0.394
11674	0.998				0.989		pp	FALSE	RPS11B (pp) RPS1B		0.999988	FALSE	pp	RPS11B (pp) RPS1B	0.434
11675	0.995				0.923		pp	FALSE	RPS11B (pp) ASC1		0.999631	FALSE	pp	RPS11B (pp) ASC1	0.042
11676	0.98				0.648		pp	FALSE	RPS11B (pp) RPL15B		0.993551	FALSE	pp	RPS11B (pp) RPL15B	0.084
11677	0.998				0.648		pp	FALSE	RPS11B (pp) RPL13B		0.999461	FALSE	pp	RPS11B (pp) RPL13B	0.235
11678	0.995		0.517		0.985		pp	FALSE	RPS11B (pp) RPS16A	0.321	0.999985	FALSE	pp	RPS11B (pp) RPS16A	0.379
11679	0.996				0.929		pp	FALSE	RPS11B (pp) RPL36A		0.999801	FALSE	pp	RPS11B (pp) RPL36A	0.298
11680	0.978		0.517		0.754		pp	FALSE	RPS11B (pp) MRPL33	0.321	0.998749	FALSE	pp	RPS11B (pp) MRPL33	0.295
11681	0.992		0.517		0.759		pp	FALSE	RPS11B (pp) RPL9B	0.321	0.999566	FALSE	pp	RPS11B (pp) RPL9B	0.313
11682	0.978		0.517		0.782		pp	FALSE	RPS11B (pp) NAM9	0.321	0.99888	FALSE	pp	RPS11B (pp) NAM9	0.288
11683	0.996		0.517		0.989		pp	FALSE	RPS11B (pp) RPS3	0.321	0.999993	FALSE	pp	RPS11B (pp) RPS3	0.545
11684	0.978		0.517		0.483		pp	FALSE	RPS11B (pp) MRPL19	0.321	0.99737	FALSE	pp	RPS11B (pp) MRPL19	0.295
11685	0.872						pp	FALSE	RPS11B (pp) SSB2	0.059	0.915084	FALSE	pp	RPS11B (pp) SSB2	0.295
11686	0.978		0.517		0.505		pp	FALSE	RPS11B (pp) MRPL10	0.321	0.997482	FALSE	pp	RPS11B (pp) MRPL10	0.295
11687	0.997				0.938		pp	FALSE	RPS11B (pp) RPS19B		0.999854	FALSE	pp	RPS11B (pp) RPS19B	0.213
11688	0.998				0.654		pp	FALSE	RPS11B (pp) RPL18A	0.047	0.999412	FALSE	pp	RPS11B (pp) RPL18A	0.108
11689	0.995		0.517		0.935		pp	FALSE	RPS11B (pp) RPL25	0.321	0.999934	FALSE	pp	RPS11B (pp) RPL25	0.381
11690	0.995		0.517		0.905		pp	FALSE	RPS11B (pp) RPL3	0.321	0.999909	FALSE	pp	RPS11B (pp) RPL3	0.419
11691	0.998				0.996		pp	FALSE	RPS11B (pp) RPS7A		0.999997	FALSE	pp	RPS11B (pp) RPS7A	0.568
11692	0.978		0.517		0.485		pp	FALSE	RPS11B (pp) MRPL23	0.321	0.99738	FALSE	pp	RPS11B (pp) MRPL23	0.295
11693	0.483				0.897		pp	FALSE	RPS11B (pp) TUF1	0.321	0.969302	FALSE	pp	RPS11B (pp) TUF1	0.151
11694	0.997				0.654		pp	FALSE	RPS11B (pp) RPL33B		0.999523	FALSE	pp	RPS11B (pp) RPL33B	0.54
11695	0.998				0.983		pp	FALSE	RPS11B (pp) RPS10A		0.999981	FALSE	pp	RPS11B (pp) RPS10A	0.443
11696	0.992				0.984		pp	FALSE	RPS11B (pp) RPS12	0.098	0.999946	FALSE	pp	RPS11B (pp) RPS12	0.534
11697	0.997		0.517		0.935		pp	FALSE	RPS11B (pp) RPL5	0.321	0.999961	FALSE	pp	RPS11B (pp) RPL5	0.394
11698	0.994		0.517		0.983		pp	FALSE	RPS11B (pp) RPS23B	0.321	0.999982	FALSE	pp	RPS11B (pp) RPS23B	0.471
11699	0.978		0.517		0.846		pp	FALSE	RPS11B (pp) MRP2	0.321	0.999217	FALSE	pp	RPS11B (pp) MRP2	0.295
11700					0.293		pp	FALSE	RRT2 (pp) RTT10		0.946268	FALSE	pp	RRT2 (pp) RTT10	0.924
11701	0.709				0.502		pp	FALSE	SMC2 (pp) ESP1		0.944062	FALSE	pp	SMC2 (pp) ESP1	0.614
11702	0.937				0.483		pp	FALSE	SMC2 (pp) POL1		0.970491	FALSE	pp	SMC2 (pp) POL1	0.094
11703	0.937						pp	FALSE	YMR196W (pp) GPH1		0.937	FALSE	pp	YMR196W (pp) GPH1
11704	0.94						pp	FALSE	YMR196W (pp) GDB1		0.94	FALSE	pp	YMR196W (pp) GDB1
11705	0.277	0.516					pp	FALSE	ERG7 (pp) ERG9	0.321	0.979091	FALSE	pp	ERG7 (pp) ERG9	0.912
11706	0.202				0.868		pp	FALSE	ERG7 (pp) ERG3		0.968189	FALSE	pp	ERG7 (pp) ERG3	0.698
11707		0.219			0.868		pp	FALSE	ERG7 (pp) ERG6		0.97866	FALSE	pp	ERG7 (pp) ERG6	0.793
11708	0.203		0.9		0.082		pp	FALSE	GNA1 (pp) GFA1		0.971539	FALSE	pp	GNA1 (pp) GFA1	0.611
11709					0.749	0.71	pp	FALSE	GNA1 (pp) FUM1		0.930267	FALSE	pp	GNA1 (pp) FUM1	0.042
11710	0.121		0.611		0.085		pp	FALSE	UGA1 (pp) PUT2	0.321	0.922673	FALSE	pp	UGA1 (pp) PUT2	0.636
11711			0.9				pp	FALSE	UGA1 (pp) PAN6		0.9	FALSE	pp	UGA1 (pp) PAN6
11712	0.229		0.959		0.085	0.003	pp	FALSE	UGA1 (pp) ALD4	0.321	0.985941	FALSE	pp	UGA1 (pp) ALD4	0.282
11713	0.51	0.358					pp	FALSE	ERG13 (pp) ERG12	0.321	0.959202	FALSE	pp	ERG13 (pp) ERG12	0.809
11714	0.943	0.365			0.159		pp	FALSE	ERG13 (pp) MVD1	0.321	0.995804	FALSE	pp	ERG13 (pp) MVD1	0.797
11715	0.431		0.959		0.922		pp	FALSE	ERG13 (pp) ERG10	0.321	0.999859	FALSE	pp	ERG13 (pp) ERG10	0.886
11716	0.75				0.326		pp	FALSE	MAD2 (pp) CLB4		0.939172	FALSE	pp	MAD2 (pp) CLB4	0.639
11717			0.8		0.637		pp	FALSE	MAD2 (pp) APC1		0.934587	FALSE	pp	MAD2 (pp) APC1	0.099
11718	0.058		0.8		0.755		pp	FALSE	MAD2 (pp) APC5		0.956473	FALSE	pp	MAD2 (pp) APC5	0.057
11719	0.915				0.5		pp	FALSE	RPS7A (pp) MRPL23		0.96107	FALSE	pp	RPS7A (pp) MRPL23	0.084
11720	0.998		0.9				pp	FALSE	RPS7A (pp) RPL33B		0.999869	FALSE	pp	RPS7A (pp) RPL33B	0.344
11721	0.999		0.9		0.983		pp	FALSE	RPS7A (pp) RPS10A		0.999999	FALSE	pp	RPS7A (pp) RPS10A	0.673
11722	0.287		0.9		0.947		pp	FALSE	RPS7A (pp) NOP58		0.996221	FALSE	pp	RPS7A (pp) NOP58
11723	0.996		0.9		0.984		pp	FALSE	RPS7A (pp) RPS12		0.999996	FALSE	pp	RPS7A (pp) RPS12	0.443
11724	0.996		0.9		0.872		pp	FALSE	RPS7A (pp) RPL5		0.999971	FALSE	pp	RPS7A (pp) RPL5	0.428
11725	0.996				0.983		pp	FALSE	RPS7A (pp) RPS23B		0.99994	FALSE	pp	RPS7A (pp) RPS23B	0.112
11726	0.831				0.886		pp	FALSE	RPS7A (pp) MRP2		0.982391	FALSE	pp	RPS7A (pp) MRP2	0.086
11727	0.144		0.959		0.044		pp	FALSE	MET10 (pp) YGR012W	0.144	0.989	FALSE	pp	MET10 (pp) YGR012W	0.617
11728	0.986				0.069		pp	FALSE	MET10 (pp) MET3	0.071	0.996912	FALSE	pp	MET10 (pp) MET3	0.745
11729	0.999		0.963		0.989		pp	FALSE	MET10 (pp) MET5	0.56	1	FALSE	pp	MET10 (pp) MET5	0.826
11730	0.779						pp	FALSE	MET10 (pp) MET1	0.56	0.991832	FALSE	pp	MET10 (pp) MET1	0.916
11731	0.319		0.959				pp	FALSE	MET10 (pp) MET17	0.049	0.985874	FALSE	pp	MET10 (pp) MET17	0.468
11732					0.899		pp	FALSE	MET10 (pp) YAH1		0.941218	FALSE	pp	MET10 (pp) YAH1	0.418
11733	0.889						pp	FALSE	PDS5 (pp) POL1		0.918748	FALSE	pp	PDS5 (pp) POL1	0.268
11734	0.992				0.975		pp	FALSE	RPL32 (pp) RPL4A	0.321	0.999877	FALSE	pp	RPL32 (pp) RPL4A	0.095
11735	0.997				0.736		pp	FALSE	RPL32 (pp) RPS11B	0.321	0.999562	FALSE	pp	RPL32 (pp) RPS11B	0.186
11736	0.994		0.9		0.92		pp	FALSE	RPL32 (pp) RPL19A	0.321	0.999984	FALSE	pp	RPL32 (pp) RPL19A	0.524
11737	0.987				0.962		pp	FALSE	RPL32 (pp) RPS6B		0.99981	FALSE	pp	RPL32 (pp) RPS6B	0.615
11738	0.998		0.9		0.736		pp	FALSE	RPL32 (pp) RPS9B	0.061	0.999957	FALSE	pp	RPL32 (pp) RPS9B	0.135
11739	0.997		0.9		0.985		pp	FALSE	RPL32 (pp) RPL21A		0.999998	FALSE	pp	RPL32 (pp) RPL21A	0.584
11740	0.997		0.9				pp	FALSE	RPL32 (pp) RPS14A	0.06	0.999801	FALSE	pp	RPL32 (pp) RPS14A	0.295
11741	0.996						pp	FALSE	RPL32 (pp) RPS29B	0.321	0.998305	FALSE	pp	RPL32 (pp) RPS29B	0.376
11742	0.994						pp	FALSE	RPL32 (pp) RPP1A		0.99442	FALSE	pp	RPL32 (pp) RPP1A	0.07
11743	0.987				0.986		pp	FALSE	RPL32 (pp) RPL35B	0.321	0.999885	FALSE	pp	RPL32 (pp) RPL35B	0.072
11744	0.56				0.759		pp	FALSE	RPL32 (pp) NHP2		0.925136	FALSE	pp	RPL32 (pp) NHP2	0.294
11745	0.987		0.9		0.94		pp	FALSE	RPL32 (pp) RPS13		0.999945	FALSE	pp	RPL32 (pp) RPS13	0.295
11746	0.968				0.915		pp	FALSE	RPL32 (pp) MRPL7	0.321	0.998698	FALSE	pp	RPL32 (pp) MRPL7	0.295
11747	0.817				0.569		pp	FALSE	RPL32 (pp) MRPS28		0.944395	FALSE	pp	RPL32 (pp) MRPS28	0.295
11748	0.997				0.826		pp	FALSE	RPL32 (pp) RPL12B		0.999691	FALSE	pp	RPL32 (pp) RPL12B	0.408
11749	0.988				0.868		pp	FALSE	RPL32 (pp) RPS17B		0.999084	FALSE	pp	RPL32 (pp) RPS17B	0.422
11750	0.99		0.9		0.935		pp	FALSE	RPL32 (pp) RPL27B	0.148	0.999959	FALSE	pp	RPL32 (pp) RPL27B	0.261
11751	0.797				0.759		pp	FALSE	RPL32 (pp) SNU13		0.969668	FALSE	pp	RPL32 (pp) SNU13	0.38
11752	0.968				0.822		pp	FALSE	RPL32 (pp) RML2	0.321	0.997273	FALSE	pp	RPL32 (pp) RML2	0.295
11753	0.995		0.9		0.736		pp	FALSE	RPL32 (pp) RPS8B		0.999909	FALSE	pp	RPL32 (pp) RPS8B	0.314
11754	0.992				0.863		pp	FALSE	RPL32 (pp) RPL23B	0.321	0.999478	FALSE	pp	RPL32 (pp) RPL23B	0.298
11755	0.998				0.736		pp	FALSE	RPL32 (pp) RPS26B		0.999649	FALSE	pp	RPL32 (pp) RPS26B	0.335
11756	0.988		0.9		0.965		pp	FALSE	RPL32 (pp) RPL29		0.999979	FALSE	pp	RPL32 (pp) RPL29	0.495
11757	0.996				0.779		pp	FALSE	RPL32 (pp) RPL7A	0.321	0.999466	FALSE	pp	RPL32 (pp) RPL7A	0.11
11758	0.996		0.9		0.988		pp	FALSE	RPL32 (pp) RPL28	0.321	0.999997	FALSE	pp	RPL32 (pp) RPL28	0.071
11759	0.991		0.9		0.749		pp	FALSE	RPL32 (pp) RPS2	0.321	0.999907	FALSE	pp	RPL32 (pp) RPS2	0.392
11760	0.998				0.988		pp	FALSE	RPL32 (pp) RPL11B	0.321	0.99999	FALSE	pp	RPL32 (pp) RPL11B	0.394
11761	0.996				0.822		pp	FALSE	RPL32 (pp) RPL24B		0.999498	FALSE	pp	RPL32 (pp) RPL24B	0.295
11762	0.997		0.9		0.606		pp	FALSE	RPL32 (pp) RPS0A	0.043	0.999912	FALSE	pp	RPL32 (pp) RPS0A	0.22
11763	0.999		0.9		0.749		pp	FALSE	RPL32 (pp) RPS20		0.999981	FALSE	pp	RPL32 (pp) RPS20	0.252
11764	0.994				0.959		pp	FALSE	RPL32 (pp) RPL42B		0.999866	FALSE	pp	RPL32 (pp) RPL42B	0.455
11765	0.968				0.862		pp	FALSE	RPL32 (pp) MRPL6	0.321	0.997886	FALSE	pp	RPL32 (pp) MRPL6	0.295
11766	0.886				0.167		pp	FALSE	RPL32 (pp) EGD2		0.905038	FALSE	pp	RPL32 (pp) EGD2
11767	0.996		0.9		0.899		pp	FALSE	RPL32 (pp) RPL34B	0.321	0.999988	FALSE	pp	RPL32 (pp) RPL34B	0.553
11768	0.996		0.9		0.913		pp	FALSE	RPL32 (pp) RPL16A	0.05	0.999982	FALSE	pp	RPL32 (pp) RPL16A	0.443
11769	0.998		0.9		0.736		pp	FALSE	RPL32 (pp) RPS22A	0.321	0.999975	FALSE	pp	RPL32 (pp) RPS22A	0.295
11770	0.996				0.978		pp	FALSE	RPL32 (pp) RPL43B		0.999938	FALSE	pp	RPL32 (pp) RPL43B	0.295
11771	0.999		0.9		0.868		pp	FALSE	RPL32 (pp) RPS5		0.999991	FALSE	pp	RPL32 (pp) RPS5	0.295
11772	0.997		0.9		0.577		pp	FALSE	RPL32 (pp) RPS4A	0.321	0.999946	FALSE	pp	RPL32 (pp) RPS4A	0.376
11773	0.988				0.726		pp	FALSE	RPL32 (pp) RPL14A	0.148	0.998325	FALSE	pp	RPL32 (pp) RPL14A	0.402
11774	0.956						pp	FALSE	RPL32 (pp) TMA19		0.956	FALSE	pp	RPL32 (pp) TMA19
11775	0.969				0.863		pp	FALSE	RPL32 (pp) MRPL38	0.321	0.997976	FALSE	pp	RPL32 (pp) MRPL38	0.298
11776	0.999		0.9		0.975		pp	FALSE	RPL32 (pp) RPL17A	0.321	0.999999	FALSE	pp	RPL32 (pp) RPL17A	0.268
11777	0.996		0.9				pp	FALSE	RPL32 (pp) RPS21A		0.999713	FALSE	pp	RPL32 (pp) RPS21A	0.283
11778	0.998		0.9		0.899		pp	FALSE	RPL32 (pp) RPL40B		0.99999	FALSE	pp	RPL32 (pp) RPL40B	0.517
11779	0.979		0.9		0.759		pp	FALSE	RPL32 (pp) RPL8B		0.999643	FALSE	pp	RPL32 (pp) RPL8B	0.294
11780	0.965		0.9				pp	FALSE	RPL32 (pp) RPL22A		0.998001	FALSE	pp	RPL32 (pp) RPL22A	0.429
11781	0.99		0.9		0.458		pp	FALSE	RPL32 (pp) RPS31		0.999675	FALSE	pp	RPL32 (pp) RPS31	0.401
11782	0.996		0.9				pp	FALSE	RPL32 (pp) RPL37A		0.999794	FALSE	pp	RPL32 (pp) RPL37A	0.485
11783	0.988						pp	FALSE	RPL32 (pp) RPS28B		0.994	FALSE	pp	RPL32 (pp) RPS28B	0.5
11784	0.987		0.9				pp	FALSE	RPL32 (pp) RPL38		0.999319	FALSE	pp	RPL32 (pp) RPL38	0.476
11785	0.971		0.9		0.826		pp	FALSE	RPL32 (pp) RPP0		0.999734	FALSE	pp	RPL32 (pp) RPP0	0.472
11786	0.996		0.9		0.904		pp	FALSE	RPL32 (pp) RPL26A	0.321	0.999984	FALSE	pp	RPL32 (pp) RPL26A	0.384
11787	0.987		0.9		0.709		pp	FALSE	RPL32 (pp) RPL31B		0.999733	FALSE	pp	RPL32 (pp) RPL31B	0.295
11788	0.996		0.9		0.962		pp	FALSE	RPL32 (pp) RPL6B	0.148	0.999991	FALSE	pp	RPL32 (pp) RPL6B	0.307
11789	0.999		0.9				pp	FALSE	RPL32 (pp) RPS18B	0.06	0.999934	FALSE	pp	RPL32 (pp) RPS18B	0.294
11790	0.997	0.206	0.9		0.962		pp	FALSE	RPL32 (pp) RPS1B		0.999994	FALSE	pp	RPL32 (pp) RPS1B	0.307
11791	0.98				0.145		pp	FALSE	RPL32 (pp) ASC1		0.983823	FALSE	pp	RPL32 (pp) ASC1	0.054
11792	0.947		0.9		0.92		pp	FALSE	RPL32 (pp) RPL15B		0.999787	FALSE	pp	RPL32 (pp) RPL15B	0.497
11793	0.996		0.9				pp	FALSE	RPL32 (pp) RPL13B		0.999728	FALSE	pp	RPL32 (pp) RPL13B	0.32
11794	0.996		0.9		0.822		pp	FALSE	RPL32 (pp) RPS16A	0.05	0.999952	FALSE	pp	RPL32 (pp) RPS16A	0.295
11795	0.995		0.9		0.868		pp	FALSE	RPL32 (pp) RPL36A		0.999973	FALSE	pp	RPL32 (pp) RPL36A	0.588
11796	0.978				0.779		pp	FALSE	RPL32 (pp) MRPL33	0.321	0.997062	FALSE	pp	RPL32 (pp) MRPL33	0.11
11797	0.997		0.9		0.862		pp	FALSE	RPL32 (pp) RPL9B	0.321	0.99998	FALSE	pp	RPL32 (pp) RPL9B	0.297
11798	0.993		0.9		0.749		pp	FALSE	RPL32 (pp) RPS3	0.321	0.999922	FALSE	pp	RPL32 (pp) RPS3	0.349
11799	0.964				0.826		pp	FALSE	RPL32 (pp) MRPL19		0.995584	FALSE	pp	RPL32 (pp) MRPL19	0.295
11800	0.934						pp	FALSE	RPL32 (pp) SSB2		0.937498	FALSE	pp	RPL32 (pp) SSB2	0.053
11801	0.856				0.92		pp	FALSE	RPL32 (pp) MRPL10	0.321	0.992733	FALSE	pp	RPL32 (pp) MRPL10	0.071
11802	0.998						pp	FALSE	RPL32 (pp) RPS19B		0.999218	FALSE	pp	RPL32 (pp) RPS19B	0.609
11803	0.998		0.9		0.898		pp	FALSE	RPL32 (pp) RPL18A	0.049	0.999987	FALSE	pp	RPL32 (pp) RPL18A	0.35
11804	0.993		0.9		0.983		pp	FALSE	RPL32 (pp) RPL25	0.321	0.999993	FALSE	pp	RPL32 (pp) RPL25	0.094
11805	0.988		0.9		0.968		pp	FALSE	RPL32 (pp) RPL3	0.321	0.999982	FALSE	pp	RPL32 (pp) RPL3	0.317
11806	0.996		0.9		0.772		pp	FALSE	RPL32 (pp) RPS7A		0.999924	FALSE	pp	RPL32 (pp) RPS7A	0.172
11807	0.815				0.913		pp	FALSE	RPL32 (pp) MRPL23	0.05	0.98922	FALSE	pp	RPL32 (pp) MRPL23	0.295
11808	0.994		0.9		0.736		pp	FALSE	RPL32 (pp) RPL33B		0.999898	FALSE	pp	RPL32 (pp) RPL33B	0.353
11809	0.998		0.9				pp	FALSE	RPL32 (pp) RPS10A		0.99987	FALSE	pp	RPL32 (pp) RPS10A	0.349
11810	0.988		0.9		0.759		pp	FALSE	RPL32 (pp) RPS12		0.999909	FALSE	pp	RPL32 (pp) RPS12	0.684
11811	0.988		0.9		0.924		pp	FALSE	RPL32 (pp) RPL5	0.321	0.999959	FALSE	pp	RPL32 (pp) RPL5	0.342
11812	0.994				0.543		pp	FALSE	RPL32 (pp) RPS23B		0.997521	FALSE	pp	RPL32 (pp) RPS23B	0.096
11813	0.195		0.9				pp	FALSE	AMD2 (pp) ALD4	0.056	0.935331	FALSE	pp	AMD2 (pp) ALD4	0.149
11814			0.9				pp	FALSE	CHL4 (pp) DAD4		0.9547	FALSE	pp	CHL4 (pp) DAD4	0.547
11815			0.9		0.285		pp	FALSE	CHL4 (pp) SPC105		0.974046	FALSE	pp	CHL4 (pp) SPC105	0.637
11816			0.9		0.284		pp	FALSE	CHL4 (pp) NNF1		0.977088	FALSE	pp	CHL4 (pp) NNF1	0.68
11817	0.1		0.964				pp	FALSE	MET1 (pp) HEM4	0.56	0.992116	FALSE	pp	MET1 (pp) HEM4	0.447
11818	0.998		0.9		0.155		pp	FALSE	RPS21A (pp) RPL40B		0.999847	FALSE	pp	RPS21A (pp) RPL40B	0.093
11819	0.997		0.9		0.791		pp	FALSE	RPS21A (pp) RPL8B		0.999941	FALSE	pp	RPS21A (pp) RPL8B	0.056
11820	0.998		0.9		0.581		pp	FALSE	RPS21A (pp) RPL22A		0.999951	FALSE	pp	RPS21A (pp) RPL22A	0.421
11821	0.996		0.9		0.753		pp	FALSE	RPS21A (pp) RPS31		0.999929	FALSE	pp	RPS21A (pp) RPS31	0.285
11822	0.998		0.9				pp	FALSE	RPS21A (pp) RPL37A		0.99981	FALSE	pp	RPS21A (pp) RPL37A	0.048
11823	0.998				0.923		pp	FALSE	RPS21A (pp) RPS28B		0.999955	FALSE	pp	RPS21A (pp) RPS28B	0.709
11824	0.996		0.9				pp	FALSE	RPS21A (pp) RPL38		0.999767	FALSE	pp	RPS21A (pp) RPL38	0.417
11825	0.953		0.9		0.747		pp	FALSE	RPS21A (pp) RPP0		0.999216	FALSE	pp	RPS21A (pp) RPP0	0.341
11826	0.999		0.9		0.059		pp	FALSE	RPS21A (pp) RPL26A		0.999917	FALSE	pp	RPS21A (pp) RPL26A	0.123
11827	0.994		0.9		0.654		pp	FALSE	RPS21A (pp) RPL31B		0.999792	FALSE	pp	RPS21A (pp) RPL31B
11828	0.997		0.9		0.464		pp	FALSE	RPS21A (pp) RPL6B		0.999876	FALSE	pp	RPS21A (pp) RPL6B	0.231
11829	0.999		0.9		0.934		pp	FALSE	RPS21A (pp) RPS18B		0.999994	FALSE	pp	RPS21A (pp) RPS18B	0.07
11830	0.997		0.9		0.923		pp	FALSE	RPS21A (pp) RPS1B		0.999982	FALSE	pp	RPS21A (pp) RPS1B	0.209
11831	0.989				0.924		pp	FALSE	RPS21A (pp) ASC1		0.9992	FALSE	pp	RPS21A (pp) ASC1	0.043
11832	0.977		0.9		0.654		pp	FALSE	RPS21A (pp) RPL15B		0.999261	FALSE	pp	RPS21A (pp) RPL15B	0.071
11833	0.997		0.9		0.654		pp	FALSE	RPS21A (pp) RPL13B		0.99994	FALSE	pp	RPS21A (pp) RPL13B	0.418
11834	0.997		0.9		0.931		pp	FALSE	RPS21A (pp) RPS16A		0.999984	FALSE	pp	RPS21A (pp) RPS16A	0.211
11835	0.999		0.9				pp	FALSE	RPS21A (pp) RPL36A		0.999945	FALSE	pp	RPS21A (pp) RPL36A	0.452
11836	0.996		0.9		0.654		pp	FALSE	RPS21A (pp) RPL9B		0.999916	FALSE	pp	RPS21A (pp) RPL9B	0.394
11837	0.725				0.86		pp	FALSE	RPS21A (pp) NAM9		0.964156	FALSE	pp	RPS21A (pp) NAM9	0.069
11838	0.996		0.9		0.924		pp	FALSE	RPS21A (pp) RPS3		0.999973	FALSE	pp	RPS21A (pp) RPS3	0.102
11839	0.823				0.505		pp	FALSE	RPS21A (pp) MRPL19		0.917992	FALSE	pp	RPS21A (pp) MRPL19	0.064
11840	0.998				0.925		pp	FALSE	RPS21A (pp) RPS19B		0.999911	FALSE	pp	RPS21A (pp) RPS19B	0.406
11841	0.998		0.9		0.654		pp	FALSE	RPS21A (pp) RPL18A		0.999937	FALSE	pp	RPS21A (pp) RPL18A	0.095
11842	0.996		0.9		0.736		pp	FALSE	RPS21A (pp) RPL25		0.999926	FALSE	pp	RPS21A (pp) RPL25	0.303
11843	0.981		0.9				pp	FALSE	RPS21A (pp) RPL3		0.998854	FALSE	pp	RPS21A (pp) RPL3	0.397
11844	0.998		0.9		0.923		pp	FALSE	RPS21A (pp) RPS7A		0.999992	FALSE	pp	RPS21A (pp) RPS7A	0.512
11845	0.998		0.9				pp	FALSE	RPS21A (pp) RPL33B		0.999814	FALSE	pp	RPS21A (pp) RPL33B	0.07
11846	0.992		0.9		0.916		pp	FALSE	RPS21A (pp) RPS10A		0.999964	FALSE	pp	RPS21A (pp) RPS10A	0.466
11847	0.996		0.9		0.924		pp	FALSE	RPS21A (pp) RPS12		0.999981	FALSE	pp	RPS21A (pp) RPS12	0.385
11848	0.99		0.9		0.173		pp	FALSE	RPS21A (pp) RPL5		0.999561	FALSE	pp	RPS21A (pp) RPL5	0.469
11849	0.99				0.922		pp	FALSE	RPS21A (pp) RPS23B		0.999656	FALSE	pp	RPS21A (pp) RPS23B	0.559
11850	0.978				0.885		pp	FALSE	RPS21A (pp) MRP2		0.99769	FALSE	pp	RPS21A (pp) MRP2	0.087
11851	0.998		0.9		0.616		pp	FALSE	RPL6B (pp) RPS18B	0.129	0.999959	FALSE	pp	RPL6B (pp) RPS18B	0.394
11852	0.998		0.9		0.951		pp	FALSE	RPL6B (pp) RPS1B		0.999994	FALSE	pp	RPL6B (pp) RPS1B	0.371
11853	0.994				0.143		pp	FALSE	RPL6B (pp) ASC1		0.995131	FALSE	pp	RPL6B (pp) ASC1	0.053
11854	0.977		0.9		0.645		pp	FALSE	RPL6B (pp) RPL15B		0.999687	FALSE	pp	RPL6B (pp) RPL15B	0.617
11855	0.999		0.9		0.951		pp	FALSE	RPL6B (pp) RPL13B		0.999996	FALSE	pp	RPL6B (pp) RPL13B	0.266
11856	0.997		0.9		0.645		pp	FALSE	RPL6B (pp) RPS16A	0.065	0.999934	FALSE	pp	RPL6B (pp) RPS16A	0.341
11857	0.998		0.9		0.951		pp	FALSE	RPL6B (pp) RPL36A		0.999995	FALSE	pp	RPL6B (pp) RPL36A	0.48
11858	0.833				0.221		pp	FALSE	RPL6B (pp) MRPL33	0.163	0.923234	FALSE	pp	RPL6B (pp) MRPL33	0.295
11859	0.998		0.9		0.608		pp	FALSE	RPL6B (pp) RPL9B	0.15	0.999967	FALSE	pp	RPL6B (pp) RPL9B	0.509
11860	0.996		0.9		0.962		pp	FALSE	RPL6B (pp) RPS3	0.107	0.999991	FALSE	pp	RPL6B (pp) RPS3	0.355
11861	0.696				0.372		pp	FALSE	RPL6B (pp) MRPL10	0.321	0.914185	FALSE	pp	RPL6B (pp) MRPL10	0.338
11862	0.995				0.654		pp	FALSE	RPL6B (pp) RPS19B		0.998943	FALSE	pp	RPL6B (pp) RPS19B	0.389
11863	0.998		0.9		0.645		pp	FALSE	RPL6B (pp) RPL18A	0.06	0.999969	FALSE	pp	RPL6B (pp) RPL18A	0.543
11864	0.996		0.9		0.941		pp	FALSE	RPL6B (pp) RPL25	0.079	0.99998	FALSE	pp	RPL6B (pp) RPL25	0.096
11865	0.993		0.9		0.905		pp	FALSE	RPL6B (pp) RPL3	0.078	0.999972	FALSE	pp	RPL6B (pp) RPL3	0.542
11866	0.998		0.9		0.92		pp	FALSE	RPL6B (pp) RPS7A		0.999987	FALSE	pp	RPL6B (pp) RPS7A	0.204
11867	0.998		0.9		0.645		pp	FALSE	RPL6B (pp) RPL33B		0.999977	FALSE	pp	RPL6B (pp) RPL33B	0.673
11868	0.995		0.9		0.654		pp	FALSE	RPL6B (pp) RPS10A		0.999869	FALSE	pp	RPL6B (pp) RPS10A	0.243
11869	0.944		0.9		0.736		pp	FALSE	RPL6B (pp) RPS12		0.999051	FALSE	pp	RPL6B (pp) RPS12	0.358
11870	0.996		0.9		0.875		pp	FALSE	RPL6B (pp) RPL5	0.158	0.999981	FALSE	pp	RPL6B (pp) RPL5	0.554
11871	0.983				0.309		pp	FALSE	RPL6B (pp) RPS23B		0.990391	FALSE	pp	RPL6B (pp) RPS23B	0.182
11872	0.108		0.9				pp	FALSE	LPD1 (pp) AGX1		0.944428	FALSE	pp	LPD1 (pp) AGX1	0.377
11873	0.441		0.959		0.988		pp	FALSE	LPD1 (pp) PDX1	0.321	0.999957	FALSE	pp	LPD1 (pp) PDX1	0.769
11874	0.081		0.8				pp	FALSE	LPD1 (pp) PUT2		0.920782	FALSE	pp	LPD1 (pp) PUT2	0.569
11875	0.497		0.517		0.122		pp	FALSE	LPD1 (pp) MDH1	0.14	0.924971	FALSE	pp	LPD1 (pp) MDH1	0.591
11876	0.047		0.959		0.062		pp	FALSE	LPD1 (pp) SHM2	0.108	0.988427	FALSE	pp	LPD1 (pp) SHM2	0.646
11877	0.086		0.964				pp	FALSE	LPD1 (pp) GCV2	0.56	0.998422	FALSE	pp	LPD1 (pp) GCV2	0.891
11878	0.191		0.959		0.652		pp	FALSE	LPD1 (pp) IDH1	0.054	0.992859	FALSE	pp	LPD1 (pp) IDH1	0.346
11879	0.518		0.959		0.954	0.251	pp	FALSE	LPD1 (pp) LAT1	0.321	0.999963	FALSE	pp	LPD1 (pp) LAT1	0.919
11880	0.243		0.611		0.237		pp	FALSE	LPD1 (pp) CIT1	0.05	0.918889	FALSE	pp	LPD1 (pp) CIT1	0.62
11881	0.345		0.959				pp	FALSE	LPD1 (pp) IDH2	0.054	0.98524	FALSE	pp	LPD1 (pp) IDH2	0.419
11882			0.959				pp	FALSE	LPD1 (pp) DFR1		0.968348	FALSE	pp	LPD1 (pp) DFR1	0.228
11883	0.832				0.175		pp	FALSE	LPD1 (pp) QCR2		0.915177	FALSE	pp	LPD1 (pp) QCR2	0.388
11884			0.9				pp	FALSE	COX19 (pp) ACO1		0.9203	FALSE	pp	COX19 (pp) ACO1	0.203
11885	0.059		0.9				pp	FALSE	COX19 (pp) CYB2		0.944669	FALSE	pp	COX19 (pp) CYB2	0.412
11886	0.053		0.9				pp	FALSE	COX19 (pp) NDE1		0.911171	FALSE	pp	COX19 (pp) NDE1	0.062
11887	0.066		0.9				pp	FALSE	COX19 (pp) IDH1		0.9066	FALSE	pp	COX19 (pp) IDH1
11888			0.9				pp	FALSE	COX19 (pp) CIT1		0.9067	FALSE	pp	COX19 (pp) CIT1	0.067
11889	0.064						pp	FALSE	COX19 (pp) COX11		0.935416	FALSE	pp	COX19 (pp) COX11	0.931
11890			0.9				pp	FALSE	COX19 (pp) QCR2		0.9042	FALSE	pp	COX19 (pp) QCR2	0.042
11891	0.996		0.949		0.924		pp	FALSE	RPS0A (pp) RPS20	0.136	0.999996	FALSE	pp	RPS0A (pp) RPS20	0.724
11892	0.997						pp	FALSE	RPS0A (pp) RPL42B		0.997885	FALSE	pp	RPS0A (pp) RPL42B	0.295
11893	0.978		0.517		0.466		pp	FALSE	RPS0A (pp) MRPL6	0.096	0.996379	FALSE	pp	RPS0A (pp) MRPL6	0.294
11894	0.996		0.9		0.581		pp	FALSE	RPS0A (pp) RPL34B	0.049	0.999889	FALSE	pp	RPS0A (pp) RPL34B	0.302
11895	0.998		0.949		0.677		pp	FALSE	RPS0A (pp) RPL16A	0.321	0.999984	FALSE	pp	RPS0A (pp) RPL16A	0.295
11896	0.791		0.517				pp	FALSE	RPS0A (pp) MRPL8	0.066	0.933529	FALSE	pp	RPS0A (pp) MRPL8	0.295
11897	0.998		0.949		0.971		pp	FALSE	RPS0A (pp) RPS22A	0.094	0.999998	FALSE	pp	RPS0A (pp) RPS22A	0.33
11898	0.987				0.581		pp	FALSE	RPS0A (pp) RPL43B		0.99616	FALSE	pp	RPS0A (pp) RPL43B	0.295
11899	0.998		0.949		0.925		pp	FALSE	RPS0A (pp) RPS5	0.119	0.999997	FALSE	pp	RPS0A (pp) RPS5	0.552
11900	0.999		0.9		0.923		pp	FALSE	RPS0A (pp) RPS4A	0.042	0.999995	FALSE	pp	RPS0A (pp) RPS4A	0.294
11901	0.802		0.517		0.918		pp	FALSE	RPS0A (pp) MRP17		0.994471	FALSE	pp	RPS0A (pp) MRP17	0.295
11902	0.993				0.581		pp	FALSE	RPS0A (pp) RPL14A	0.048	0.998448	FALSE	pp	RPS0A (pp) RPL14A	0.444
11903	0.952						pp	FALSE	RPS0A (pp) TMA19		0.9568	FALSE	pp	RPS0A (pp) TMA19	0.1
11904	0.978		0.517		0.554		pp	FALSE	RPS0A (pp) MRPL38	0.1	0.996993	FALSE	pp	RPS0A (pp) MRPL38	0.295
11905	0.999		0.949		0.757		pp	FALSE	RPS0A (pp) RPL17A	0.103	0.999992	FALSE	pp	RPS0A (pp) RPL17A	0.295
11906	0.995		0.9		0.923		pp	FALSE	RPS0A (pp) RPS21A		0.999968	FALSE	pp	RPS0A (pp) RPS21A	0.166
11907	0.998		0.9				pp	FALSE	RPS0A (pp) RPL40B	0.055	0.999823	FALSE	pp	RPS0A (pp) RPL40B	0.065
11908	0.998		0.9		0.763		pp	FALSE	RPS0A (pp) RPL8B	0.163	0.999967	FALSE	pp	RPS0A (pp) RPL8B	0.159
11909	0.925		0.9		0.499		pp	FALSE	RPS0A (pp) RPL22A		0.997565	FALSE	pp	RPS0A (pp) RPL22A	0.352
11910	0.994		0.9		0.923		pp	FALSE	RPS0A (pp) RPS31		0.999965	FALSE	pp	RPS0A (pp) RPS31	0.234
11911	0.958		0.9				pp	FALSE	RPS0A (pp) RPL37A		0.996443	FALSE	pp	RPS0A (pp) RPL37A	0.153
11912	0.991				0.923		pp	FALSE	RPS0A (pp) RPS28B	0.055	0.999551	FALSE	pp	RPS0A (pp) RPS28B	0.315
11913	0.995		0.9		0.606		pp	FALSE	RPS0A (pp) RPL38		0.99983	FALSE	pp	RPS0A (pp) RPL38	0.137
11914	0.995		0.949		0.847		pp	FALSE	RPS0A (pp) RPP0		0.999986	FALSE	pp	RPS0A (pp) RPP0	0.632
11915	0.998		0.949		0.065		pp	FALSE	RPS0A (pp) RPL26A	0.097	0.999953	FALSE	pp	RPS0A (pp) RPL26A	0.459
11916	0.986		0.9		0.581		pp	FALSE	RPS0A (pp) RPL31B		0.99969	FALSE	pp	RPS0A (pp) RPL31B	0.472
11917	0.998		0.9		0.581		pp	FALSE	RPS0A (pp) RPL6B	0.048	0.99995	FALSE	pp	RPS0A (pp) RPL6B	0.373
11918	0.998		0.949		0.921		pp	FALSE	RPS0A (pp) RPS18B	0.321	0.999997	FALSE	pp	RPS0A (pp) RPS18B	0.394
11919	0.998		0.9		0.923		pp	FALSE	RPS0A (pp) RPS1B	0.146	0.999992	FALSE	pp	RPS0A (pp) RPS1B	0.394
11920	0.996				0.966		pp	FALSE	RPS0A (pp) ASC1		0.999879	FALSE	pp	RPS0A (pp) ASC1	0.107
11921	0.98		0.9		0.581		pp	FALSE	RPS0A (pp) RPL15B	0.054	0.99952	FALSE	pp	RPS0A (pp) RPL15B	0.394
11922	0.998		0.9		0.581		pp	FALSE	RPS0A (pp) RPL13B		0.999922	FALSE	pp	RPS0A (pp) RPL13B	0.066
11923	0.998		0.949		0.923		pp	FALSE	RPS0A (pp) RPS16A	0.321	0.999996	FALSE	pp	RPS0A (pp) RPS16A	0.295
11924	0.995		0.9		0.581		pp	FALSE	RPS0A (pp) RPL36A		0.99981	FALSE	pp	RPS0A (pp) RPL36A	0.092
11925	0.978		0.517		0.754		pp	FALSE	RPS0A (pp) MRPL33	0.055	0.998258	FALSE	pp	RPS0A (pp) MRPL33	0.295
11926	0.997		0.949		0.581		pp	FALSE	RPS0A (pp) RPL9B	0.096	0.999962	FALSE	pp	RPS0A (pp) RPL9B	0.345
11927	0.978		0.517		0.792		pp	FALSE	RPS0A (pp) NAM9	0.321	0.998942	FALSE	pp	RPS0A (pp) NAM9	0.295
11928	0.998		0.949		0.924		pp	FALSE	RPS0A (pp) RPS3	0.102	0.999998	FALSE	pp	RPS0A (pp) RPS3	0.686
11929	0.978		0.517		0.418		pp	FALSE	RPS0A (pp) MRPL19		0.99564	FALSE	pp	RPS0A (pp) MRPL19	0.295
11930	0.942				0.109		pp	FALSE	RPS0A (pp) SSB2	0.154	0.969178	FALSE	pp	RPS0A (pp) SSB2	0.295
11931	0.978		0.517		0.454		pp	FALSE	RPS0A (pp) MRPL10	0.098	0.996311	FALSE	pp	RPS0A (pp) MRPL10	0.295
11932	0.998				0.923		pp	FALSE	RPS0A (pp) RPS19B		0.999901	FALSE	pp	RPS0A (pp) RPS19B	0.356
11933	0.998		0.9		0.589		pp	FALSE	RPS0A (pp) RPL18A	0.321	0.999959	FALSE	pp	RPS0A (pp) RPL18A	0.257
11934	0.997		0.949		0.606		pp	FALSE	RPS0A (pp) RPL25	0.104	0.999962	FALSE	pp	RPS0A (pp) RPL25	0.295
11935	0.998		0.949		0.549		pp	FALSE	RPS0A (pp) RPL3	0.116	0.99998	FALSE	pp	RPS0A (pp) RPL3	0.501
11936	0.998		0.9		0.923		pp	FALSE	RPS0A (pp) RPS7A		0.999986	FALSE	pp	RPS0A (pp) RPS7A	0.106
11937	0.978		0.517		0.41		pp	FALSE	RPS0A (pp) MRPL23	0.321	0.996999	FALSE	pp	RPS0A (pp) MRPL23	0.295
11938	0.481				0.873		pp	FALSE	RPS0A (pp) TUF1		0.953531	FALSE	pp	RPS0A (pp) TUF1	0.295
11939	0.995		0.9		0.581		pp	FALSE	RPS0A (pp) RPL33B		0.99985	FALSE	pp	RPS0A (pp) RPL33B	0.283
11940	0.995		0.9		0.921		pp	FALSE	RPS0A (pp) RPS10A		0.999964	FALSE	pp	RPS0A (pp) RPS10A	0.095
11941	0.996		0.9		0.924		pp	FALSE	RPS0A (pp) RPS12	0.163	0.999978	FALSE	pp	RPS0A (pp) RPS12	0.145
11942	0.978						pp	FALSE	RPS0A (pp) CAM1		0.979232	FALSE	pp	RPS0A (pp) CAM1	0.056
11943	0.998		0.949		0.606		pp	FALSE	RPS0A (pp) RPL5	0.089	0.999984	FALSE	pp	RPS0A (pp) RPL5	0.572
11944	0.649				0.701		pp	FALSE	RPS0A (pp) TEF1	0.043	0.923166	FALSE	pp	RPS0A (pp) TEF1	0.235
11945	0.997		0.517		0.922		pp	FALSE	RPS0A (pp) RPS23B	0.109	0.999934	FALSE	pp	RPS0A (pp) RPS23B	0.344
11946	0.877		0.517		0.835		pp	FALSE	RPS0A (pp) MRP2	0.094	0.993739	FALSE	pp	RPS0A (pp) MRP2	0.295
11947			0.659				pp	FALSE	DUG1 (pp) URA2	0.56	0.909076	FALSE	pp	DUG1 (pp) URA2	0.394
11948	0.042		0.915				pp	FALSE	DUG1 (pp) SHM2	0.057	0.945864	FALSE	pp	DUG1 (pp) SHM2	0.295
11949			0.9				pp	FALSE	DUG1 (pp) ECM38	0.08	0.966144	FALSE	pp	DUG1 (pp) ECM38	0.632
11950	0.101		0.278		0.923		pp	FALSE	COF1 (pp) ARP9		0.971412	FALSE	pp	COF1 (pp) ARP9	0.428
11951	0.994		0.959		0.524		pp	FALSE	GAL7 (pp) GAL10	0.56	0.999996	FALSE	pp	GAL7 (pp) GAL10	0.931
11952	0.126		0.959				pp	FALSE	GAL7 (pp) PGM2	0.101	0.984827	FALSE	pp	GAL7 (pp) PGM2	0.529
11953	0.98						pp	FALSE	EFB1 (pp) RPL4A		0.98	FALSE	pp	EFB1 (pp) RPL4A
11954	0.937						pp	FALSE	EFB1 (pp) RPS6B		0.940465	FALSE	pp	EFB1 (pp) RPS6B	0.055
11955	0.943						pp	FALSE	EFB1 (pp) RPS9B		0.943	FALSE	pp	EFB1 (pp) RPS9B
11956	0.909						pp	FALSE	EFB1 (pp) RPP1A	0.047	0.91796	FALSE	pp	EFB1 (pp) RPP1A	0.054
11957	0.916						pp	FALSE	EFB1 (pp) RPS17B		0.930616	FALSE	pp	EFB1 (pp) RPS17B	0.174
11958	0.424				0.802		pp	FALSE	EFB1 (pp) HYP2		0.922904	FALSE	pp	EFB1 (pp) HYP2	0.324
11959	0.967						pp	FALSE	EFB1 (pp) RPS8B		0.970399	FALSE	pp	EFB1 (pp) RPS8B	0.103
11960	0.965						pp	FALSE	EFB1 (pp) RPL11B	0.046	0.96661	FALSE	pp	EFB1 (pp) RPL11B
11961	0.934						pp	FALSE	EFB1 (pp) RPS20		0.940204	FALSE	pp	EFB1 (pp) RPS20	0.094
11962	0.888						pp	FALSE	EFB1 (pp) RPL16A		0.904912	FALSE	pp	EFB1 (pp) RPL16A	0.151
11963	0.945						pp	FALSE	EFB1 (pp) RPL43B		0.945	FALSE	pp	EFB1 (pp) RPL43B
11964	0.959						pp	FALSE	EFB1 (pp) RPS4A	0.048	0.960968	FALSE	pp	EFB1 (pp) RPS4A
11965	0.89				0.126		pp	FALSE	EFB1 (pp) TMA19		0.933279	FALSE	pp	EFB1 (pp) TMA19	0.306
11966	0.968						pp	FALSE	EFB1 (pp) RPL17A	0.107	0.973853	FALSE	pp	EFB1 (pp) RPL17A	0.085
11967	0.985						pp	FALSE	EFB1 (pp) RPP0	0.043	0.989148	FALSE	pp	EFB1 (pp) RPP0	0.244
11968	0.981						pp	FALSE	EFB1 (pp) RPL26A	0.048	0.982907	FALSE	pp	EFB1 (pp) RPL26A	0.055
11969	0.979						pp	FALSE	EFB1 (pp) RPL31B		0.983305	FALSE	pp	EFB1 (pp) RPL31B	0.205
11970	0.902						pp	FALSE	EFB1 (pp) RPL6B		0.902	FALSE	pp	EFB1 (pp) RPL6B
11971	0.899						pp	FALSE	EFB1 (pp) RPS18B		0.914958	FALSE	pp	EFB1 (pp) RPS18B	0.158
11972	0.977				0.167		pp	FALSE	EFB1 (pp) RPL15B		0.980841	FALSE	pp	EFB1 (pp) RPL15B
11973	0.962						pp	FALSE	EFB1 (pp) RPL13B		0.962	FALSE	pp	EFB1 (pp) RPL13B
11974	0.914						pp	FALSE	EFB1 (pp) RPL9B		0.914	FALSE	pp	EFB1 (pp) RPL9B
11975	0.97						pp	FALSE	EFB1 (pp) RPS3	0.103	0.974947	FALSE	pp	EFB1 (pp) RPS3	0.069
11976	0.911				0.167		pp	FALSE	EFB1 (pp) RPL18A		0.953516	FALSE	pp	EFB1 (pp) RPL18A	0.373
11977	0.86		0.9		0.995		pp	FALSE	EFB1 (pp) CAM1		0.999967	FALSE	pp	EFB1 (pp) CAM1	0.522
11978	0.921						pp	FALSE	EFB1 (pp) RPL5		0.927794	FALSE	pp	EFB1 (pp) RPL5	0.086
11979	0.295		0.9		0.984		pp	FALSE	EFB1 (pp) TEF1		0.999877	FALSE	pp	EFB1 (pp) TEF1	0.891
11980	0.998		0.9		0.984		pp	FALSE	RPL18A (pp) RPL25	0.042	0.999998	FALSE	pp	RPL18A (pp) RPL25	0.394
11981	0.997		0.9		0.943		pp	FALSE	RPL18A (pp) RPL3	0.042	0.999989	FALSE	pp	RPL18A (pp) RPL3	0.315
11982	0.998		0.9		0.645		pp	FALSE	RPL18A (pp) RPS7A		0.999941	FALSE	pp	RPL18A (pp) RPS7A	0.17
11983	0.977				0.76		pp	FALSE	RPL18A (pp) MRPL23	0.321	0.997358	FALSE	pp	RPL18A (pp) MRPL23	0.295
11984	0.998		0.9		0.645		pp	FALSE	RPL18A (pp) RPL33B		0.999934	FALSE	pp	RPL18A (pp) RPL33B	0.071
11985	0.998		0.9		0.654		pp	FALSE	RPL18A (pp) RPS10A		0.999938	FALSE	pp	RPL18A (pp) RPS10A	0.11
11986	0.998		0.9		0.753		pp	FALSE	RPL18A (pp) RPS12	0.088	0.999968	FALSE	pp	RPL18A (pp) RPS12	0.295
11987	0.997		0.9		0.898		pp	FALSE	RPL18A (pp) RPL5	0.052	0.999981	FALSE	pp	RPL18A (pp) RPL5	0.334
11988	0.997				0.644		pp	FALSE	RPL18A (pp) RPS23B	0.144	0.999127	FALSE	pp	RPL18A (pp) RPS23B	0.045
