## Supplementary material for "The response to the DNA damaging agent methyl methanesulfonate in a fungal plant pathogen": Table S7

### Sheet: Introduction
DE FOL XBP1	Fusarium oxysporum orthologs of yeast genes that are under Xbp1 regulation and differentially expressed following MMS
STRING XBP1	STRING analysis output of DE FOL XBP1
DE FOL YAP1	Fusarium oxysporum orthologs of yeast genes that are under Yap1 regulation and differentially expressed following MMS
DE FOL YAP1	STRING analysis output of DE FOL YAP1

### Sheet: DE FOL XBP1
sc_s288	fol_4287	Description	Log2FC	padj
YAL013W	FOXG_00653	DEP1 Component of the Rpd3L histone deacetylase complex; required for diauxic shift-induced histone H2B deposition onto rDNA genes; transcriptional modulator involved in regulation of structural phospholipid biosynthesis genes and metabolically unrelated genes, as well as maintenance of telomeres, mating efficiency, and sporulation	1.03749	6.54484e-21
YAL026C	FOXG_02086	DRS2 Trans-golgi network aminophospholipid translocase (flippase); maintains membrane lipid asymmetry in post-Golgi secretory vesicles; contributes to clathrin-coated vesicle formation, endocytosis, protein trafficking between the Golgi and endosomal system and the cellular response to mating pheromone; autoinhibited by its C-terminal tail; localizes to the trans-Golgi network; mutations in human homolog ATP8B1 result in liver disease	-1.0069	4.76986e-19
YAR014C	FOXG_11519	BUD14 Protein involved in bud-site selection; Bud14p-Glc7p complex is a cortical regulator of dynein; inhibitor of the actin assembly factor Bnr1p (formin); diploid mutants display a random budding pattern instead of the wild-type bipolar pattern; relative distribution to the nucleus increases upon DNA replication stress	-1.4795	6.32786e-11
YBL015W	FOXG_02924	ACH1 Protein with CoA transferase activity; particularly for CoASH transfer from succinyl-CoA to acetate; has minor acetyl-CoA-hydrolase activity; phosphorylated; required for acetate utilization and for diploid pseudohyphal growth	-3.19714	2.76166e-74
YBL022C	FOXG_08526	PIM1 ATP-dependent Lon protease; involved in degradation of misfolded proteins in mitochondria; required for biogenesis and maintenance of mitochondria	2.48425	1.16202e-46
YBL051C	FOXG_11073	PIN4 Protein involved in G2/M phase progression and response to DNA damage; interacts with Rad53p; contains an RNA recognition motif, a nuclear localization signal, and several SQ/TQ cluster domains; hyperphosphorylated in response to DNA damage	1.06656	2.55072e-10
YBL055C	FOXG_07922	YBL055C 3'-->5' exonuclease and endonuclease with a possible role in apoptosis; has similarity to mammalian and C. elegans apoptotic nucleases	3.24033	2.25245e-76
YBL071W-A	FOXG_07717	KTI11 Zn-ribbon protein that co-purifies with Dph1 and Dph2; in a complex required for synthesis of diphthamide on translation factor eEF2 and with Elongator subunits Iki3p, Elp2p, and Elp3p; involved in modification of wobble nucleosides in tRNAs	2.01249	1.58381e-08
YBL076C	FOXG_12644	ILS1 Cytoplasmic isoleucine-tRNA synthetase; target of the G1-specific inhibitor reveromycin A	1.4205	9.44831e-16
YBR014C	FOXG_00222	GRX7 Cis-golgi localized monothiol glutaredoxin; more similar in activity to dithiol than other monothiol glutaredoxins; involved in the oxidative stress response; does not bind metal ions; GRX7 has a paralog, GRX6, that arose from the whole genome duplication	1.46114	1.52224e-22
YBR018C	FOXG_09214	GAL7 Galactose-1-phosphate uridyl transferase; synthesizes glucose-1-phosphate and UDP-galactose from UDP-D-glucose and alpha-D-galactose-1-phosphate in the second step of galactose catabolism	-2.52282	6.15159e-47
YBR019C	FOXG_09188	GAL10 UDP-glucose-4-epimerase; catalyzes the interconversion of UDP-galactose and UDP-D-glucose in galactose metabolism; also catalyzes the conversion of alpha-D-glucose or alpha-D-galactose to their beta-anomers	-1.79374	5.29306e-25
YBR023C	FOXG_00113	CHS3 Chitin synthase III; catalyzes the transfer of N-acetylglucosamine (GlcNAc) to chitin; required for synthesis of the majority of cell wall chitin, the chitin ring during bud emergence, and spore wall chitosan; contains overlapping di-leucine and di-acidic signals that mediate, respectively, intracellular trafficking by AP-1 and trafficking to plasma membrane by exomer complex; requires AP-3 complex for its intracellular retention	-1.32806	3.14649e-23
YBR039W	FOXG_01951	ATP3 Gamma subunit of the F1 sector of mitochondrial F1F0 ATP synthase; F1F0 ATP synthase is a large, evolutionarily conserved enzyme complex required for ATP synthesis	-2.5301	1.19936e-49
YBR084C-A	FOXG_05553	RPL19A Ribosomal 60S subunit protein L19A; rpl19a and rpl19b single null mutations result in slow growth, while the double null mutation is lethal; homologous to mammalian ribosomal protein L19, no bacterial homolog; RPL19A has a paralog, RPL19B, that arose from the whole genome duplication	-1.45067	2.15254e-07
YBR126C	FOXG_07756	TPS1 Synthase subunit of trehalose-6-P synthase/phosphatase complex; synthesizes the storage carbohydrate trehalose; also found in a monomeric form; expression is induced by the stress response and repressed by the Ras-cAMP pathway; protein abundance increases in response to DNA replication stress and in response to prolonged exposure to boric acid	-1.27654	2.22161e-09
YBR133C	FOXG_12683	HSL7 Protein arginine N-methyltransferase; exhibits septin and Hsl1p-dependent bud neck localization and periodic Hsl1p-dependent phosphorylation; required along with Hsl1p for bud neck recruitment, phosphorylation, and degradation of Swe1p; relocalizes away from bud neck upon DNA replication stress	-1.53005	4.01135e-05
YBR173C	FOXG_08332	UMP1 Chaperone required for correct maturation of the 20S proteasome; short-lived chaperone; may inhibit premature dimerization of proteasome half-mers; degraded by proteasome upon completion of its assembly	1.40797	1.11962e-31
YBR179C	FOXG_11523	FZO1 Mitofusin; integral membrane protein involved in mitochondrial outer membrane tethering and fusion; role in mitochondrial genome maintenance; efficient tethering and degradation of Fzo1p requires an intact N-terminal GTPase domain; targeted for destruction by the ubiquitin ligase SCF-Mdm30p and the cytosolic ubiquitin-proteasome system	1.63363	1.54324e-25
YBR183W	FOXG_05826	YPC1 Alkaline ceramidase; also has reverse (CoA-independent) ceramide synthase activity; catalyzes both breakdown and synthesis of phytoceramide; overexpression confers fumonisin B1 resistance; YPC1 has a paralog, YDC1, that arose from the whole genome duplication	-1.72369	7.41262e-14
YBR208C	FOXG_12848	DUR1 Urea amidolyase; contains both urea carboxylase and allophanate hydrolase activities, degrades urea to CO2 and NH3; expression sensitive to nitrogen catabolite repression and induced by allophanate, an intermediate in allantoin degradation; protein abundance increases in response to DNA replication stress	-4.50701	2.23072e-38
YBR221C	FOXG_15628	PDB1 E1 beta subunit of the pyruvate dehydrogenase (PDH) complex; PDH is an evolutionarily conserved multi-protein complex found in mitochondria	-1.76222	1.21905e-08
YBR256C	FOXG_00258	RIB5 Riboflavin synthase; catalyzes the last step of the riboflavin biosynthesis pathway	-1.25882	2.16431e-09
YBR289W	FOXG_01862	SNF5 Subunit of the SWI/SNF chromatin remodeling complex; involved in transcriptional regulation; functions interdependently in transcriptional activation with Snf2p and Snf6p; relocates to the cytosol under hypoxic conditions	1.21666	2.3394e-21
YCL032W	FOXG_11534	STE50 Adaptor protein for various signaling pathways; involved in mating response, invasive/filamentous growth, osmotolerance; acts as an adaptor that links G protein-associated Cdc42p-Ste20p complex to the effector Ste11p to modulate signal transduction	1.10768	3.70025e-30
YCL057C-A	FOXG_02240	MIC10 Conserved component of the MICOS complex; MICOS (formerly MINOS or MitOS) is a mitochondrial inner membrane complex that extends into the intermembrane space and has a role in the maintenance of crista junctions, inner membrane architecture, and formation of contact sites to the outer membrane; ortholog of human MINOS1	-2.03244	1.85034e-64
YCL057W	FOXG_08469	PRD1 Zinc metalloendopeptidase; found in the cytoplasm and intermembrane space of mitochondria; with Cym1p, involved in degradation of mitochondrial proteins and of presequence peptides cleaved from imported proteins; protein abundance increases in response to DNA replication stress	-1.87532	1.73287e-18
YCR028C-A	FOXG_02148	RIM1 ssDNA-binding protein essential for mitochondrial genome maintenance; involved in mitochondrial DNA replication	-1.43405	4.76063e-14
YDL015C	FOXG_00946	TSC13 Enoyl reductase; catalyzes the last step in each cycle of very long chain fatty acid elongation; localizes to the ER, highly enriched in a structure marking nuclear-vacuolar junctions; coimmunoprecipitates with elongases Fen1p and Sur4p; protein increases in abundance and relative distribution to ER foci increases upon DNA replication stress	-2.08231	1.40845e-13
YDL058W	FOXG_20734	USO1 Essential protein involved in vesicle-mediated ER to Golgi transport; binds membranes and functions during vesicle docking to the Golgi; required for assembly of the ER-to-Golgi SNARE complex	-1.79028	8.3547e-22
YDL124W	FOXG_07990	YDL124W NADPH-dependent alpha-keto amide reductase; reduces aromatic alpha-keto amides, aliphatic alpha-keto esters, and aromatic alpha-keto esters; member of the aldo-keto reductase (AKR) family; protein abundance increases in response to DNA replication stress	-2.54155	4.31521e-24
YDL125C	FOXG_03717	HNT1 Adenosine 5'-monophosphoramidase; interacts physically and genetically with Kin28p, a CDK and TFIIK subunit, and genetically with CAK1; member of the histidine triad (HIT) superfamily of nucleotide-binding proteins and similar to Hint; protein abundance increases in response to DNA replication stress	-2.78234	1.43445e-50
YDL135C	FOXG_08425	RDI1 Rho GDP dissociation inhibitor; involved in the localization and regulation of Cdc42p and Rho1p; protein abundance increases in response to DNA replication stress	-2.23243	1.5941e-34
YDL147W	FOXG_06118	RPN5 Subunit of the CSN and 26S proteasome lid complexes; similar to mammalian p55 subunit and to another S. cerevisiae regulatory subunit, Rpn7p; Rpn5p is an essential protein; the COP9 signalosome is also known as the CSN	1.74434	1.90976e-59
YDL164C	FOXG_09448	CDC9 DNA ligase found in the nucleus and mitochondria; an essential enzyme that joins Okazaki fragments during DNA replication; also acts in ribonucleotide excision repair, base excision repair, and recombination,	1.38988	2.08614e-25
YDL200C	FOXG_12820	MGT1 DNA repair methyltransferase (6-O-methylguanine-DNA methylase); involved in protection against DNA alkylation damage	9.74101	2.52029e-64
YDL209C	FOXG_07884	CWC2 Member of the NineTeen Complex (NTC); this complex contains Prp19p and stabilizes U6 snRNA in catalytic forms of the spliceosome containing U2, U5, and U6 snRNAs; binds directly to U6 snRNA; similar to S. pombe Cwf2	2.15476	1.53028e-31
YDL215C	FOXG_11520	GDH2 NAD(+)-dependent glutamate dehydrogenase; degrades glutamate to ammonia and alpha-ketoglutarate; expression sensitive to nitrogen catabolite repression and intracellular ammonia levels; genetically interacts with GDH3 by suppressing stress-induced apoptosis	-4.12939	1.84979e-85
YDL222C	FOXG_03106	FMP45 Integral membrane protein localized to mitochondria; required for sporulation and maintaining sphingolipid content; similar to SUR7; FMP45 has a paralog, YNL194C, that arose from the whole genome duplication	-1.12939	1.6603e-06
YDR025W	FOXG_01001	RPS11A Protein component of the small (40S) ribosomal subunit; homologous to mammalian ribosomal protein S11 and bacterial S17; N-terminally propionylated in vivo; RPS11A has a paralog, RPS11B, that arose from the whole genome duplication	-1.39971	4.55775e-07
YDR087C	FOXG_11616	RRP1 Essential evolutionarily conserved nucleolar protein; necessary for biogenesis of 60S ribosomal subunits and for processing of pre-rRNAs to mature rRNA; associated with several distinct 66S pre-ribosomal particles	1.33141	0.0301742
YDR145W	FOXG_07750	TAF12 Subunit (61/68 kDa) of TFIID and SAGA complexes; involved in RNA polymerase II transcription initiation and in chromatin modification, similar to histone H2A	1.92579	4.60879e-75
YDR150W	FOXG_03630	NUM1 Protein required for nuclear migration; component of the mitochondria-ER-cortex-ancor (MECA); required for the association of mitochondria with the cell cortex and for accurate distribution of mitochondrial network; interacts with Mdm36p to link the ER and motochondria at the cortex; localizes to the mother cell cortex and the bud tip; may mediate interactions of dynein and cytoplasmic microtubules with the cell cortex	-1.7749	1.10968e-09
YDR168W	FOXG_02074	CDC37 Essential Hsp90p co-chaperone; necessary for passage through the START phase of the cell cycle; stabilizes protein kinase nascent chains and participates along with Hsp90p in their folding	1.61738	3.08794e-29
YDR171W	FOXG_00501	HSP42 Small heat shock protein (sHSP) with chaperone activity; forms barrel-shaped oligomers that suppress unfolded protein aggregation; involved in cytoskeleton reorganization after heat shock; protein abundance increases and forms cytoplasmic foci in response to DNA replication stress	5.18237	9.61257e-127
YDR174W	FOXG_01060	HMO1 Chromatin associated high mobility group (HMG) family member; involved in compacting, bending, bridging and looping DNA; rDNA-binding component that regulates transcription from RNA polymerase I promoters; regulates start site selection of ribosomal protein genes via RNA polymerase II promoters; role in genome maintenance; associates with a 5'-3' DNA helicase and Fpr1p, a prolyl isomerase; relocalizes to the cytosol in response to hypoxia	-2.21191	5.76468e-12
YDR175C	FOXG_05465	RSM24 Mitochondrial ribosomal protein of the small subunit	-1.87609	1.9418e-11
YDR189W	FOXG_05057	SLY1 Hydrophilic protein involved in ER/Golgi vesicle trafficking; SM (Sec1/Munc-18) family protein that binds the tSNARE Sed5p and stimulates its assembly into a trans-SNARE membrane-protein complex	1.17786	8.96096e-16
YDR256C	FOXG_08697	CTA1 Catalase A; breaks down hydrogen peroxide in the peroxisomal matrix formed by acyl-CoA oxidase (Pox1p) during fatty acid beta-oxidation	1.7488	5.27016e-07
YDR262W	FOXG_05886	YDR262W Putative protein of unknown function; green fluorescent protein (GFP)-fusion protein localizes to the vacuole and is induced in response to the DNA-damaging agent MMS; gene expression increases in response to Zymoliase treatment	1.18423	0.000160203
YDR264C	FOXG_02420	AKR1 Palmitoyl transferase involved in protein palmitoylation; acts as a negative regulator of pheromone response pathway; required for endocytosis of pheromone receptors; involved in cell shape control; contains ankyrin repeats; AKR1 has a paralog, AKR2, that arose from the whole genome duplication	-1.3988	1.19123e-12
YDR294C	FOXG_13821	DPL1 Dihydrosphingosine phosphate lyase; regulates intracellular levels of sphingolipid long-chain base phosphates (LCBPs), degrades phosphorylated long chain bases, prefers C16 dihydrosphingosine-l-phosphate as a substrate	-1.6785	7.60349e-13
YDR328C	FOXG_01898	SKP1 Evolutionarily conserved kinetochore protein; part of multiple protein complexes, including the SCF ubiquitin ligase complex, the CBF3 complex that binds centromeric DNA, and the RAVE complex that regulates assembly of the V-ATPase; protein abundance increases in response to DNA replication stress	1.83487	1.69624e-25
YDR333C	FOXG_12784	RQC1 Component of the ribosome quality control complex (RQC); RQC (Rqc1p-Rkr1p-Tae2p-Cdc48p-Npl4p-Ufd1p) is a ribosome-bound complex required for the degradation of polypeptides arising from stalled translation; required along with Rkr1p for recruitment of the Cdc48p-Npl4p-Ufd1p AAA ATPase complex to the RQC	4.0806	1.69624e-25
YDR334W	FOXG_08785	SWR1 Swi2/Snf2-related ATPase; structural component of the SWR1 complex, which exchanges histone variant H2AZ (Htz1p) for chromatin-bound histone H2A; relocalizes to the cytosol in response to hypoxia; chronological aging factor that mediates lifespan extension by dietary restriction	1.74478	1.43004e-36
YDR335W	FOXG_19573	MSN5 Karyopherin; involved in nuclear import and export of proteins, including import of replication protein A and export of Far1p and transcription factors Swi5p, Swi6p, Msn2p, and Pho4p; required for re-export of mature tRNAs after their retrograde import from the cytoplasm; exportin-5 homolog	1.11086	7.19454e-09
YDR339C	FOXG_01596	FCF1 Putative PINc domain nuclease; required for early cleavages of 35S pre-rRNA and maturation of 18S rRNA; component of the SSU (small subunit) processome involved in 40S ribosomal subunit biogenesis; copurifies with Faf1p	1.55638	0.00799609
YDR364C	FOXG_11316	CDC40 Pre-mRNA splicing factor; important for catalytic step II of pre-mRNA splicing and plays a role in cell cycle progression; required for DNA synthesis during mitosis and meiosis; has WD repeats	2.73702	1.36596e-83
YDR412W	FOXG_01450	RRP17 Component of the pre-60S pre-ribosomal particle; required for cell viability under standard (aerobic) conditions but not under anaerobic conditions; exonuclease required for 5&#8242; end processing of pre-60S ribosomal RNA	2.30613	0.00259949
YDR456W	FOXG_09382	NHX1 Na+/H+ and K+/H+ exchanger; required for intracellular sequestration of Na+ and K+; located in the vacuole and late endosome compartments; required for osmotolerance to acute hypertonic shock and for vacuolar fusion; ortholog of human NHE9, which is linked to autism	1.15107	1.606e-18
YDR471W	FOXG_07704	RPL27B Ribosomal 60S subunit protein L27B; homologous to mammalian ribosomal protein L27, no bacterial homolog; RPL27B has a paralog, RPL27A, that arose from the whole genome duplication	-2.01927	7.96878e-12
YDR479C	FOXG_05312	PEX29 Peroxisomal integral membrane peroxin; involved in the regulation of peroxisomal size, number and distribution; genetic interactions suggest that Pex28p and Pex29p act at steps upstream of those mediated by Pex30p, Pex31p, and Pex32p; forms ER foci upon DNA replication stress	2.02635	1.33538e-09
YDR502C	FOXG_00630	SAM2 S-adenosylmethionine synthetase; catalyzes transfer of the adenosyl group of ATP to the sulfur atom of methionine; comparative analysis suggests that a mitochondrially targeted form may result from translation starting at a non-canonical codon upstream of the annotated start codon	-3.17236	3.65576e-22
YDR511W	FOXG_00024	SDH7 Mitochondrial protein involved in assembly of succinate dehydrogenase; has a role in maturation of the Sdh2p subunit; localized to the mitochondrial intermembrane space; required for acetate utilization and gluconeogenesis; mutation in Drosophila ortholog SDHAF3 causes reduced succinate dehydrogenase activity and neuronal and muscular dysfunction; member of the LYR protein family	-1.3144	5.83981e-07
YDR522C	FOXG_19035	SPS2 Protein expressed during sporulation; SPS2 has a paralog, SPS22, that arose from the whole genome duplication; redundant with Sps22p for organization of the beta-glucan layer of the spore wall; S. pombe ortholog is a spore wall component	-1.59248	5.9334e-61
YDR533C	FOXG_09865	HSP31 Methylglyoxalase that converts methylglyoxal to D-lactate; involved in oxidative stress resistance, diauxic shift, and stationary phase survival; has similarity to E. coli Hsp31 and C. albicans Glx3p; member of the DJ-1/ThiJ/PfpI superfamily, which includes human DJ-1 involved in Parkinson's disease and cancer; exists as a dimer and contains a putative metal-binding site; protein abundance increases in response to DNA replication stress	1.09947	0.00712451
YEL013W	FOXG_09067	VAC8 Phosphorylated and palmitoylated vacuolar membrane protein; interacts with Atg13p, required for the cytoplasm-to-vacuole targeting (Cvt) pathway; interacts with Nvj1p to form nucleus-vacuole junctions	1.93587	7.7147e-19
YEL031W	FOXG_10418	SPF1 P-type ATPase, ion transporter of the ER membrane; required to maintain normal lipid composition of intracellular compartments and proper targeting of mitochondrial outer membrane tail-anchored proteins; involved in ER function and Ca2+ homeostasis; required for regulating Hmg2p degradation; confers sensitivity to a killer toxin (SMKT) produced by Pichia farinosa KK1	1.66152	3.74182e-42
YEL044W	FOXG_08218	IES6 Component of the INO80 chromatin remodeling complex; critical for INO80 function; involved in regulation of chromosome segregation and maintenance of normal centromeric chromatin structure; human ortholog INO80C is a member of the human INO80 complex; implicated in DNA repair based on genetic interactions with RAD52 epistasis genes	2.18176	1.55387e-30
YEL046C	FOXG_09263	GLY1 Threonine aldolase; catalyzes the cleavage of L-allo-threonine and L-threonine to glycine; involved in glycine biosynthesis	-2.27435	4.72853e-13
YEL050C	FOXG_00095	RML2 Mitochondrial ribosomal protein of the large subunit (L2); has similarity to E. coli L2 ribosomal protein; mutant allele (fat21) causes inability to utilize oleate, and induce oleic acid oxidation; may interfere with activity of the Adr1p transcription factor	-1.77815	6.92178e-07
YEL054C	FOXG_04217	RPL12A Ribosomal 60S subunit protein L12A; rpl12a rpl12b double mutant exhibits slow growth and slow translation; homologous to mammalian ribosomal protein L12 and bacterial L11; RPL12A has a paralog, RPL12B, that arose from the whole genome duplication	-2.73594	2.82399e-19
YER015W	FOXG_11294	FAA2 Medium chain fatty acyl-CoA synthetase; activates imported fatty acids; accepts a wide range of fatty acid chain lengths with a preference for medium chains, C9:0-C13:0; localized to the peroxisome; comparative analysis suggests that a mitochondrially targeted form may result from translation starting at a non-canonical codon upstream of the annotated start codon	-3.46385	7.32231e-13
YER052C	FOXG_01470	HOM3 Aspartate kinase (L-aspartate 4-P-transferase); cytoplasmic enzyme that catalyzes the first step in the common pathway for methionine and threonine biosynthesis; expression regulated by Gcn4p and the general control of amino acid synthesis	-2.6933	1.27849e-22
YER075C	FOXG_11100	PTP3 Phosphotyrosine-specific protein phosphatase; involved in the inactivation of mitogen-activated protein kinase (MAPK) during osmolarity sensing; dephosporylates Hog1p MAPK and regulates its localization; localized to the cytoplasm	1.87987	5.28707e-10
YER091C	FOXG_12759	MET6 Cobalamin-independent methionine synthase; involved in methionine biosynthesis and regeneration; requires a minimum of two glutamates on the methyltetrahydrofolate substrate, similar to bacterial metE homologs	-3.5434	3.97836e-56
YER100W	FOXG_02987	UBC6 Ubiquitin-conjugating enzyme involved in ERAD; located at the cytosolic side of the ER membrane; tail region contains a transmembrane segment at the C-terminus; substrate of the ubiquitin-proteasome pathway; ER-associated protein degradation is also known as ERAD	1.18317	1.40142e-05
YER117W	FOXG_01139	RPL23B Ribosomal 60S subunit protein L23B; homologous to mammalian ribosomal protein L23 and bacterial L14; RPL23B has a paralog, RPL23A, that arose from the whole genome duplication	-1.83417	7.86082e-09
YER130C	FOXG_01955	COM2 Transcription factor that binds IME1 Upstream Activation Signal (UAS)ru; COM2 transcription is regulated by Haa1p, Sok2p and Zap1p transcriptional activators; may bind the IME1 promoter under all growth conditions to negatively regulate its transcription in the absence of a positive regulator that binds more effectively; repressor activity may depend on phosphorylation by PKA; C. albicans homolog (MNL1) plays a role in adaptation to stress	-3.37806	3.54957e-80
YER145C	FOXG_02845	FTR1 High affinity iron permease; involved in the transport of iron across the plasma membrane; forms complex with Fet3p; expression is regulated by iron; protein abundance increases in response to DNA replication stress	-2.28848	0.000248624
YFL009W	FOXG_03818	CDC4 F-box protein required for both the G1/S and G2/M phase transitions; modular substrate specificity factor which associates with core SCF (Cdc53p, Skp1p and Hrt1p/Rbx1p) to form the SCFCdc4 complex; SCFCdc4 acts as a ubiquitin-protein ligase directing ubiquitination of cyclin-dependent kinase (CDK) phosphorylated substrates, such as: Sic1p, Far1p, Cdc6p, Clb6p, and Cln3p	1.26112	1.24897e-13
YFL037W	FOXG_06228	TUB2 Beta-tubulin; associates with alpha-tubulin (Tub1p and Tub3p) to form tubulin dimer, which polymerizes to form microtubules; mutation in human ortholog is associated with congenital fibrosis of the extraocular muscles (CFEOM) with polymicrogyria	-1.64801	1.92729e-08
YFL045C	FOXG_01689	SEC53 Phosphomannomutase; involved in synthesis of GDP-mannose and dolichol-phosphate-mannose; required for folding and glycosylation of secretory proteins in the ER lumen	-1.98396	7.25575e-16
YFL059W	FOXG_08652	SNZ3 Member of a stationary phase-induced gene family; expressed in the presence of galactose; transcription of SNZ3 is induced prior to diauxic shift, and also in the absence of thiamin in a Thi2p-dependent manner; forms a coregulated gene pair with SNO3	-2.46953	4.03607e-10
YFR018C	FOXG_06094	YFR018C Putative protein of unknown function	-1.14079	2.16309e-17
YFR019W	FOXG_01168	FAB1 1-phosphatidylinositol-3-phosphate 5-kinase; vacuolar membrane kinase that generates phosphatidylinositol (3,5)P2, which is involved in vacuolar sorting and homeostasis	1.36188	1.22994e-08
YFR025C	FOXG_09251	HIS2 Histidinolphosphatase; catalyzes the eighth step in histidine biosynthesis; mutations cause histidine auxotrophy and sensitivity to Cu, Co, and Ni salts; transcription is regulated by general amino acid control	-2.81035	1.11939e-16
YFR030W	FOXG_03261	MET10 Subunit alpha of assimilatory sulfite reductase; complex converts sulfite into sulfide	-1.28268	3.43553e-06
YFR044C	FOXG_05532	DUG1 Cys-Gly metallo-di-peptidase; forms a complex with Dug2p and Dug3p to degrade glutathione (GSH) and other peptides containing a gamma-glu-X bond in an alternative pathway to GSH degradation by gamma-glutamyl transpeptidase (Ecm38p)	-1.67604	2.19397e-37
YGL019W	FOXG_03423	CKB1 Beta regulatory subunit of casein kinase 2 (CK2); a Ser/Thr protein kinase with roles in cell growth and proliferation; CK2, comprised of CKA1, CKA2, CKB1 and CKB2, has many substrates including transcription factors and all RNA polymerases	1.43678	2.54705e-54
YGL023C	FOXG_01922	PIB2 Protein of unknown function; contains FYVE domain; similar to Fab1 and Vps27	-2.51208	9.95755e-26
YGL055W	FOXG_08523	OLE1 Delta(9) fatty acid desaturase; required for monounsaturated fatty acid synthesis and for normal distribution of mitochondria	-3.33047	1.65618e-53
YGL064C	FOXG_01850	MRH4 Mitochondrial ATP-dependent RNA helicase of the DEAD-box family; required for assembly of the large subunit of mitochondrial ribosomes; binds to the large subunit rRNA, 21S_rRNA; localizes to the matrix face of the mitochondrial inner membrane and associates with the large subunit precursor and with mature ribosomes	1.12585	0.0228798
YGL070C	FOXG_02429	RPB9 RNA polymerase II subunit B12.6; contacts DNA; mutations affect transcription start site selection and fidelity of transcription	2.87027	1.46508e-73
YGL073W	FOXG_00913	HSF1 Trimeric heat shock transcription factor; activates multiple genes in response to highly diverse stresses, including hyperthermia; recognizes variable heat shock elements (HSEs) consisting of inverted NGAAN repeats; monitors translational status of cell at the ribosome through an RQC (Ribosomal Quality Control)-mediated translation-stress signal; involved in diauxic shift; posttranslationally regulated	1.06977	7.75237e-08
YGL106W	FOXG_08470	MLC1 Essential light chain for Myo1p; light chain for Myo2p; stabilizes Myo2p by binding to the neck region; interacts with Myo1p, Iqg1p, and Myo2p to coordinate formation and contraction of the actomyosin ring with targeted membrane deposition	-2.5522	4.86086e-23
YGL116W	FOXG_00978	CDC20 Activator of anaphase-promoting complex/cyclosome (APC/C); APC/C is required for metaphase/anaphase transition; directs ubiquitination of mitotic cyclins, Pds1p, and other anaphase inhibitors; cell-cycle regulated; potential Cdc28p substrate; relative distribution to the nucleus increases upon DNA replication stress	-1.53781	7.72883e-06
YGL130W	FOXG_01865	CEG1 Guanylyltransferase involved in mRNA 5' capping; subunit of the mRNA capping enzyme, which is a heterotetramer composed of two molecules of Ceg1p and a homodimer of Cet1p, the mRNA 5?-triphosphatase subunit; nuclear import of Ceg1p requires interaction with Cet1p; mammalian capping enzyme is a single bifunctional polypeptide	2.16042	5.44754e-18
YGL136C	FOXG_05560	MRM2 Mitochondrial 2' O-ribose methyltransferase; required for methylation of U(2791) in 21S rRNA; MRM2 deletion confers thermosensitive respiration and loss of mitochondrial DNA; has similarity to Spb1p and Trm7p, and to E. coli FtsJ/RrmJ	-1.31048	2.93295e-07
YGL153W	FOXG_05979	PEX14 Central component of the peroxisomal importomer complex; peroxisomal protein import machinery docking complex component; interacts with both PTS1 (Pex5p) and PTS2 (Pex7p), peroxisomal matrix protein signal recognition factors and membrane receptor Pex13p	-1.60913	1.54506e-12
YGL161C	FOXG_04168	YIP5 Protein that interacts with Rab GTPases; localized to late Golgi vesicles; computational analysis of large-scale protein-protein interaction data suggests a possible role in vesicle-mediated transport	1.274	7.07693e-17
YGL163C	FOXG_03703	RAD54 DNA-dependent ATPase that stimulates strand exchange; modifies the topology of double-stranded DNA; involved in the recombinational repair of double-strand breaks in DNA during vegetative growth and meiosis; member of the SWI/SNF family of DNA translocases; forms nuclear foci upon DNA replication stress	4.25874	1.32588e-116
YGL179C	FOXG_01878	TOS3 Protein kinase; related to and functionally redundant with Elm1p and Sak1p for the phosphorylation and activation of Snf1p; functionally orthologous to LKB1, a mammalian kinase associated with Peutz-Jeghers cancer-susceptibility syndrome; TOS3 has a paralog, SAK1, that arose from the whole genome duplication	-1.60575	2.8925e-28
YGL191W	FOXG_03613	COX13 Subunit VIa of cytochrome c oxidase; present in a subclass of cytochrome c oxidase complexes that may have a role in mimimizing generation of reactive oxygen species; not essential for cytochrome c oxidase activity but may modulate activity in response to ATP; required for assembly of Rcf2p into cytochrome c oxidase - cytochrome bc1 supercomplexes	-2.82482	3.93133e-91
YGL201C	FOXG_10431	MCM6 Protein involved in DNA replication; component of the Mcm2-7 hexameric helicase complex that binds chromatin as a part of the pre-replicative complex; forms a subcomplex with Mcm4p and Mcm7p	-2.68636	2.18674e-18
YGL213C	FOXG_07739	SKI8 Ski complex component and WD-repeat protein; mediates 3'-5' RNA degradation by the cytoplasmic exosome; also required for meiotic double-strand break recombination; null mutants have superkiller phenotype	-1.71902	3.01695e-37
YGL220W	FOXG_08070	FRA2 Protein involved in negative regulation of iron regulon transcription; forms an iron independent complex with Fra2p, Grx3p, and Grx4p; null mutant fails to repress iron regulon and is sensitive to nickel	1.61296	9.49737e-14
YGL232W	FOXG_08147	TAN1 Putative tRNA acetyltransferase; RNA-binding protein required for the formation of the modified nucleoside N(4)-acetylcytidine in serine and leucine tRNAs but not required for the same modification in 18S rRNA; protein abundance increases in response to DNA replication stress	-1.29246	0.00190834
YGL245W	FOXG_13642	GUS1 Glutamyl-tRNA synthetase (GluRS); forms a complex with methionyl-tRNA synthetase (Mes1p) and Arc1p; complex formation increases the catalytic efficiency of both tRNA synthetases and ensures their correct localization to the cytoplasm; protein abundance increases in response to DNA replication stress	1.07155	7.71081e-07
YGR008C	FOXG_05519	STF2 Protein involved in resistance to desiccation stress; Stf2p exhibits antioxidant properties, and its overexpression prevents ROS accumulation and apoptosis; binds to F0 sector of mitochondrial F1F0 ATPase in vitro and may modulate the inhibitory action of Inh1p and Stf1p; protein abundance increases in response to DNA replication stress; STF2 has a paralog, TMA10, that arose from the whole genome duplication	-2.93208	1.18431e-16
YGR019W	FOXG_09337	UGA1 Gamma-aminobutyrate (GABA) transaminase; also known as 4-aminobutyrate aminotransferase; involved in the 4-aminobutyrate and glutamate degradation pathways; required for normal oxidative stress tolerance and nitrogen utilization; protein abundance increases in response to DNA replication stress	-3.95438	7.89959e-16
YGR033C	FOXG_08354	TIM21 Nonessential component of the TIM23 complex; interacts with the Translocase of the Outer Mitochondrial membrane (TOM complex) and with respiratory enzymes; may regulate the Translocase of the Inner Mitochondrial membrane (TIM23 complex) activity	-1.51786	3.27822e-09
YGR048W	FOXG_08004	UFD1 Substrate-recruiting cofactor of the Cdc48p-Npl4p-Ufd1p segregase; polyubiquitin binding protein that assists in the dislocation of misfolded, ERAD substrates that are subsequently delivered to the proteasome for degradation; involved in regulated destruction of ER membrane proteins such as HMG-CoA reductase (Hmg1/2p) and cytoplasmic proteins (Fbp1p); involved in mobilizing membrane bound transaction factors by regulated Ub/proteasome-dependent processing (RUP)	2.55349	5.30345e-19
YGR085C	FOXG_00307	RPL11B Ribosomal 60S subunit protein L11B; expressed at half the level of Rpl11Ap; involved in ribosomal assembly; depletion causes degradation of 60S proteins and RNA; homologous to mammalian ribosomal protein L11 and bacterial L5; RPL11B has a paralog, RPL11A, that arose from the whole genome duplication	-2.92732	7.08861e-20
YGR099W	FOXG_00694	TEL2 Subunit of the ASTRA complex, involved in chromatin remodeling; subunit of the telomere cap complex DNA-binding protein specific to single-stranded yeast telomeric DNA repeats, required for telomere length regulation and telomere position effect; involved in the stability or biogenesis of PIKKs such as TORC1	2.47937	8.52961e-36
YGR105W	FOXG_00109	VMA21 Integral membrane protein required for V-ATPase function; not an actual component of the vacuolar H+-ATPase (V-ATPase) complex; diverged ortholog of human XMEA (X-linked Myopathy with Excessive Autophagy); functions in the assembly of the V-ATPase; localized to the yeast endoplasmic reticulum (ER)	-2.30109	9.96959e-08
YGR125W	FOXG_00387	YGR125W Putative protein of unknown function; deletion mutant has decreased rapamycin resistance but normal wormannin resistance; green fluorescent protein (GFP)-fusion protein localizes to the vacuole	-3.50046	1.6375e-38
YGR170W	FOXG_19053	PSD2 Phosphatidylserine decarboxylase of the Golgi and vacuolar membranes; converts phosphatidylserine to phosphatidylethanolamine; controls vacuolar membrane phospholipid content by regulating phospholipids in compartments that will eventually give rise to the vacuole; loss of Psd2p causes a specific reduction in vacuolar membrane PE levels while total PE levels are not significantly affected	-1.09835	2.11181e-24
YGR175C	FOXG_08495	ERG1 Squalene epoxidase; catalyzes the epoxidation of squalene to 2,3-oxidosqualene; plays an essential role in the ergosterol-biosynthesis pathway and is the specific target of the antifungal drug terbinafine	4.04568	6.03683e-06
YGR183C	FOXG_00194	QCR9 Subunit 9 of ubiquinol cytochrome-c reductase (Complex III); Complex III is a component of the mitochondrial inner membrane electron transport chain; required for electron transfer at the ubiquinol oxidase site of the complex	-2.87842	1.65073e-50
YGR197C	FOXG_11915	SNG1 Protein involved in resistance to nitrosoguanidine and 6-azauracil; expression is regulated by transcription factors involved in multidrug resistance; SNG1 has a paralog, YJR015W, that arose from the whole genome duplication	3.90353	8.17527e-18
YGR205W	FOXG_06346	TDA10 ATP-binding protein of unknown function; crystal structure resembles that of E.coli pantothenate kinase and other small kinases; null mutant is sensitive to expression of the top1-T722A allele	-2.48157	1.55718e-33
YGR207C	FOXG_06252	CIR1 Mitochondrial protein that interacts with frataxin (Yfh1p); putative ortholog of mammalian electron transfer flavoprotein complex subunit ETF-beta; may have a role in oxidative stress response	-1.98977	1.20956e-43
YGR213C	FOXG_13343	RTA1 Protein involved in 7-aminocholesterol resistance; has seven potential membrane-spanning regions; expression is induced under both low-heme and low-oxygen conditions; member of the fungal lipid-translocating exporter (LTE) family of protein; RTA1 has a paralog, YLR046C, that arose from the whole genome duplication	-5.18476	5.2441e-19
YGR254W	FOXG_00035	ENO1 Enolase I, a phosphopyruvate hydratase; catalyzes conversion of 2-phosphoglycerate to phosphoenolpyruvate during glycolysis and the reverse reaction during gluconeogenesis; expression repressed in response to glucose; protein abundance increases in response to DNA replication stress; N-terminally propionylated in vivo; ENO1 has a paralog, ENO2, that arose from the whole genome duplication	-1.81937	4.26968e-25
YHL010C	FOXG_03024	ETP1 Putative protein of unknown function required for growth on ethanol; contains a zinc finger region and has homology to human BRAP2, which is a cytoplasmic protein that binds nuclear localization sequences	2.34374	4.77988e-90
YHL032C	FOXG_10000	GUT1 Glycerol kinase; converts glycerol to glycerol-3-phosphate; glucose repression of expression is mediated by Adr1p and Ino2p-Ino4p; derepression of expression on non-fermentable carbon sources is mediated by Opi1p and Rsf1p	-2.07769	1.07149e-08
YHL036W	FOXG_15438	MUP3 Low affinity methionine permease; similar to Mup1p	1.65129	7.66571e-06
YHR009C	FOXG_07869	TDA3 Putative oxidoreductase involved in late endosome to Golgi transport; physical and genetical interactions with Btn2p; null mutant is viable, has extended S phase, and sensitive to expression of top1-T722A allele; similar to human FOXRED1	1.728	4.25824e-06
YHR018C	FOXG_01957	ARG4 Argininosuccinate lyase; catalyzes the final step in the arginine biosynthesis pathway	-2.06503	1.50951e-75
YHR025W	FOXG_05127	THR1 Homoserine kinase; conserved protein required for threonine biosynthesis; long-lived protein that is preferentially retained in mother cells and forms cytoplasmic filaments; expression is regulated by the GCN4-mediated general amino acid control pathway	-1.56605	6.29726e-12
YHR116W	FOXG_19911	COX23 Protein that functions in mitochondrial copper homeostasis; mitochondrial intermembrane space protein; essential for functional cytochrome oxidase expression; homologous to Cox17p; contains twin cysteine-x9-cysteine motifs	-1.96252	7.17443e-24
YHR128W	FOXG_01418	FUR1 Uracil phosphoribosyltransferase; synthesizes UMP from uracil; involved in the pyrimidine salvage pathway	-2.45806	6.98971e-98
YHR147C	FOXG_06229	MRPL6 Mitochondrial ribosomal protein of the large subunit	-1.91527	7.64075e-09
YHR189W	FOXG_04436	PTH1 One of two mitochondrially-localized peptidyl-tRNA hydrolases; dispensable for respiratory growth on rich medium, but required for respiratory growth on minimal medium; see also PTH2	-1.25785	1.11995e-08
YHR190W	FOXG_06061	ERG9 Farnesyl-diphosphate farnesyl transferase (squalene synthase); joins two farnesyl pyrophosphate moieties to form squalene in the sterol biosynthesis pathway	-1.73881	4.95935e-22
YIL001W	FOXG_06236	YIL001W Putative protein of unknown function; contains a BTB/POZ domain which generally function in protein interactions; deletion slightly improved competitive fitness in rich media; GFP-tagged protein is localized to the cytoplasm	1.04153	0.000657488
YIL006W	FOXG_05111	YIA6 Mitochondrial NAD+ transporter; involved in the transport of NAD+ into the mitochondria (see also YEA6); member of the mitochondrial carrier subfamily; disputed role as a pyruvate transporter; has putative mouse and human orthologs; YIA6 has a paralog, YEA6, that arose from the whole genome duplication	-1.77745	3.25244e-41
YIL018W	FOXG_01889	RPL2B Ribosomal 60S subunit protein L2B; homologous to mammalian ribosomal protein L2 and bacterial L2; RPL2B has a paralog, RPL2A, that arose from the whole genome duplication; expression is upregulated at low temperatures	-2.07793	1.93632e-13
YIL020C	FOXG_02098	HIS6 Enzyme that catalyzes the fourth step in the histidine pathway; Phosphoribosylformimino-5-aminoimidazole carboxamide ribotide isomerase; mutations cause histidine auxotrophy and sensitivity to Cu, Co, and Ni salts	-4.07207	1.24839e-26
YIL030C	FOXG_02373	SSM4 Ubiquitin-protein ligase involved in ER-associated protein degradation; located in the ER/nuclear envelope; ssm4 mutation suppresses mRNA instability caused by an rna14 mutation	1.02337	1.47737e-33
YIL034C	FOXG_00162	CAP2 Beta subunit of the capping protein heterodimer (Cap1p and Cap2p); capping protein (CP) binds to the barbed ends of actin filaments preventing further polymerization; localized predominantly to cortical actin patches; protein increases in abundance and relocalizes from bud neck to plasma membrane upon DNA replication stress	-1.48277	3.42756e-16
YIL042C	FOXG_04164	PKP1 Mitochondrial protein kinase; involved in negative regulation of pyruvate dehydrogenase complex activity by phosphorylating the ser-133 residue of the Pda1p subunit; acts in concert with kinase Pkp2p and phosphatases Ptc5p and Ptc6p	1.54861	0.00554306
YIL075C	FOXG_15464	RPN2 Subunit of the 26S proteasome; substrate of the N-acetyltransferase Nat1p; protein abundance increases in response to DNA replication stress	2.03025	7.05528e-92
YIL093C	FOXG_11051	RSM25 Mitochondrial ribosomal protein of the small subunit	-2.87979	2.81549e-22
YIL099W	FOXG_13566	SGA1 Intracellular sporulation-specific glucoamylase; involved in glycogen degradation; induced during starvation of a/a diploids late in sporulation, but dispensable for sporulation	-3.67472	1.89406e-10
YIL101C	FOXG_08256	XBP1 Transcriptional repressor; binds to promoter sequences of the cyclin genes, CYS3, and SMF2; expression is induced by stress or starvation during mitosis, and late in meiosis; member of the Swi4p/Mbp1p family; potential Cdc28p substrate; relative distribution to the nucleus increases upon DNA replication stress	2.1331	9.36689e-19
YIL133C	FOXG_04442	RPL16A Ribosomal 60S subunit protein L16A; N-terminally acetylated, binds 5.8 S rRNA; transcriptionally regulated by Rap1p; homologous to mammalian ribosomal protein L13A and bacterial L13; RPL16A has a paralog, RPL16B, that arose from the whole genome duplication; protein abundance increases in response to DNA replication stress	-1.45094	3.05189e-06
YIL143C	FOXG_02136	SSL2 Component of RNA polymerase transcription factor TFIIH holoenzyme; has DNA-dependent ATPase/helicase activity and is required, with Rad3p, for unwinding promoter DNA; interacts functionally with TFIIB and has roles in transcription start site selection and in gene looping to juxtapose initiation and termination regions; involved in DNA repair; relocalizes to the cytosol in response to hypoxia; homolog of human ERCC3	3.16153	7.45765e-176
YIL153W	FOXG_06012	RRD1 Peptidyl-prolyl cis/trans-isomerase; activator of the phosphotyrosyl phosphatase activity of PP2A; involved in G1 phase progression, microtubule dynamics, bud morphogenesis and DNA repair; required for rapid reduction of Sgs1p levels in response to rapamycin; subunit of the Tap42p-Sit4p-Rrd1p complex; protein increases in abundance and relative distribution to the nucleus increases upon DNA replication stress	2.14408	6.74632e-40
YIR004W	FOXG_06059	DJP1 Cytosolic J-domain-containing protein; required for peroxisomal protein import and involved in peroxisome assembly, homologous to E. coli DnaJ	1.34646	1.00879e-36
YIR008C	FOXG_08091	PRI1 Subunit of DNA primase; DNA primase is required for DNA synthesis and double-strand break repair	-1.62872	4.01794e-08
YIR035C	FOXG_06025	YIR035C Putative cytoplasmic short-chain dehydrogenase/reductase	-2.3136	1.65606e-15
YJL004C	FOXG_12726	SYS1 Integral membrane protein of the Golgi; required for targeting of the Arf-like GTPase Arl3p to the Golgi; multicopy suppressor of ypt6 null mutation	1.34232	4.91763e-19
YJL010C	FOXG_01770	NOP9 Essential subunit of U3-containing 90S preribosome; involved in production of 18S rRNA and assembly of small ribosomal subunit; also part of pre-40S ribosome and required for its export into cytoplasm; binds RNA and contains pumilio domain	1.60543	0.0162728
YJL012C	FOXG_00554	VTC4 Vacuolar membrane polyphosphate polymerase; subunit of the vacuolar transporter chaperone (VTC) complex involved in synthesis and transfer of polyP to the vacuole; regulates membrane trafficking; role in non-autophagic vacuolar fusion; protein abundance increases in response to DNA replication stress	-2.94835	1.08093e-40
YJL036W	FOXG_05774	SNX4 Sorting nexin; involved in retrieval of late-Golgi SNAREs from post-Golgi endosomes to the trans-Golgi network and in cytoplasm to vacuole transport; contains a PX phosphoinositide-binding domain; forms complexes with Snx41p and with Atg20p	1.28391	0.000112221
YJL041W	FOXG_01981	NSP1 FG-nucleoporin component of central core of the nuclear pore complex; also part of the nuclear pore complex (NPC) nuclear basket; contributes directly to nucleocytoplasmic transport and maintenance of the NPC permeability barrier; found in stable complex with Nup82p, Gle2p and two other FG-nucleoporins (Nup159p and Nup116p); also found in stable complex with Nic96p and two other FG-nucleoproteins (Nup49p and Nup57p)	1.50048	7.78877e-09
YJL062W	FOXG_10539	LAS21 Integral plasma membrane protein; involved in the synthesis of the glycosylphosphatidylinositol (GPI) core structure; mutations affect cell wall integrity	-3.52551	5.79216e-42
YJL071W	FOXG_04190	ARG2 Acetylglutamate synthase (glutamate N-acetyltransferase); mitochondrial enzyme that catalyzes the first step in the biosynthesis of the arginine precursor ornithine; forms a complex with Arg5,6p	-1.36946	6.70857e-14
YJL088W	FOXG_08031	ARG3 Ornithine carbamoyltransferase; also known as carbamoylphosphate:L-ornithine carbamoyltransferase; catalyzes the biosynthesis of the arginine precursor citrulline	-3.43021	3.45829e-54
YJL100W	FOXG_08512	LSB6 Type II phosphatidylinositol 4-kinase; binds Las17p, a homolog of human Wiskott-Aldrich Syndrome protein involved in actin patch assembly and actin polymerization	1.37791	3.93012e-36
YJL102W	FOXG_08603	MEF2 Mitochondrial elongation factor involved in translational elongation	-4.01188	2.93005e-28
YJL108C	FOXG_05995	PRM10 Pheromone-regulated protein; proposed to be involved in mating; predicted to have 5 transmembrane segments; induced by treatment with 8-methoxypsoralen and UVA irradiation	1.36229	0.0259898
YJL158C	FOXG_04105	CIS3 Mannose-containing glycoprotein constituent of the cell wall; member of the PIR (proteins with internal repeats) family	-1.46235	0.00379854
YJL164C	FOXG_03067	TPK1 cAMP-dependent protein kinase catalytic subunit; promotes vegetative growth in response to nutrients via the Ras-cAMP signaling pathway; inhibited by regulatory subunit Bcy1p in the absence of cAMP; phosphorylates and inhibits Whi3p to promote G1/S phase passage; partially redundant with Tpk2p and Tpk3p; phosphorylates pre-Tom40p, which impairs its import into mitochondria under non-respiratory conditions; TPK1 has a paralog, TPK3, that arose from the whole genome duplication	1.53506	3.50804e-09
YJR006W	FOXG_01636	POL31 Subunit of DNA polymerase delta (polymerase III); essential for cell viability; involved in DNA replication and DNA repair; forms a complex with Rev3p, Rev7p and Pol32p; relocalizes to the cytosol in response to hypoxia	-1.35589	2.10014e-10
YJR010C-A	FOXG_10519	SPC1 Subunit of the signal peptidase complex (SPC); SPC cleaves the signal sequence from proteins targeted to the endoplasmic reticulum (ER); homolog of the SPC12 subunit of mammalian signal peptidase complex; protein abundance increases in response to DNA replication stress	2.07572	1.52506e-05
YJR025C	FOXG_01749	BNA1 3-hydroxyanthranilic acid dioxygenase; required for the de novo biosynthesis of NAD from tryptophan via kynurenine; expression regulated by Hst1p	-1.81589	0.000497627
YJR049C	FOXG_00298	UTR1 ATP-NADH kinase; phosphorylates both NAD and NADH; active as a hexamer; enhances the activity of ferric reductase (Fre1p); UTR1 has a paralog, YEF1, that arose from the whole genome duplication	-1.19906	3.02496e-10
YJR074W	FOXG_03718	MOG1 Conserved nuclear protein that interacts with GTP-Gsp1p; stimulates nucleotide release from Gsp1p; involved in nuclear protein import; nucleotide release is inhibited by Yrb1p	1.21294	0.000242721
YJR077C	FOXG_11113	MIR1 Mitochondrial phosphate carrier; imports inorganic phosphate into mitochondria; functionally redundant with Pic2p but more abundant than Pic2p under normal conditions; phosphorylated	-2.92272	2.04618e-25
YJR085C	FOXG_16930	YJR085C Protein of unknown function; GFP-fusion protein is induced in response to the DNA-damaging agent MMS; the authentic, non-tagged protein is detected in highly purified mitochondria in high-throughput studies; protein abundance increases in response to DNA replication stress	-2.46295	2.55551e-27
YJR089W	FOXG_08472	BIR1 Subunit of chromosomal passenger complex (CPC); CPC is comprised of Ipl1p-Sli15p-Bir1p-Nbl1p and regulates chromosome segregation; required for chromosome bi-orientation and for spindle assembly checkpoint activation upon reduced sister kinetochore tension; relative distribution to shortened microtubules increases upon DNA replication stress; sumoylated in an Mms21p-dependent manner; human survivin homolog	-1.2086	5.92942e-06
YJR093C	FOXG_11469	FIP1 Subunit of cleavage polyadenylation factor (CPF); interacts directly with poly(A) polymerase (Pap1p) to regulate its activity; bridging factor that links Pap1p and the CPF complex via Yth1p	1.16228	3.96282e-10
YJR101W	FOXG_01738	RSM26 Mitochondrial ribosomal protein of the small subunit	-1.43037	6.99884e-06
YJR105W	FOXG_01888	ADO1 Adenosine kinase; required for the utilization of S-adenosylmethionine (AdoMet); may be involved in recycling adenosine produced through the methyl cycle	-3.34083	8.17266e-46
YJR109C	FOXG_00172	CPA2 Large subunit of carbamoyl phosphate synthetase; carbamoyl phosphate synthetase catalyzes a step in the synthesis of citrulline, an arginine precursor	-2.3607	6.14237e-08
YJR123W	FOXG_07725	RPS5 Protein component of the small (40S) ribosomal subunit; least basic of non-acidic ribosomal proteins; phosphorylated in vivo; essential for viability; homologous to mammalian ribosomal protein S5 and bacterial S7	-1.602	9.10306e-10
YJR139C	FOXG_05956	HOM6 Homoserine dehydrogenase (L-homoserine:NADP oxidoreductase); dimeric enzyme that catalyzes the third step in the common pathway for methionine and threonine biosynthesis; enzyme has nucleotide-binding, dimerization and catalytic regions	2.93966	4.703e-22
YKL002W	FOXG_11524	DID4 Class E Vps protein of the ESCRT-III complex; required for sorting of integral membrane proteins into lumenal vesicles of multivesicular bodies, and for delivery of newly synthesized vacuolar enzymes to the vacuole, involved in endocytosis	1.14212	0.000415581
YKL006W	FOXG_03375	RPL14A Ribosomal 60S subunit protein L14A; N-terminally acetylated; homologous to mammalian ribosomal protein L14, no bacterial homolog; RPL14A has a paralog, RPL14B, that arose from the whole genome duplication	-1.71565	2.99337e-09
YKL013C	FOXG_03650	ARC19 Subunit of the ARP2/3 complex; ARP2/3 is required for the motility and integrity of cortical actin patches	-1.485	6.23814e-11
YKL028W	FOXG_04231	TFA1 TFIIE large subunit; involved in recruitment of RNA polymerase II to the promoter, activation of TFIIH, and promoter opening	3.57694	2.04407e-123
YKL035W	FOXG_00536	UGP1 UDP-glucose pyrophosphorylase (UGPase); catalyses the reversible formation of UDP-Glc from glucose 1-phosphate and UTP, involved in a wide variety of metabolic pathways, expression modulated by Pho85p through Pho4p; UGP1 has a paralog, YHL012W, that arose from the whole genome duplication	1.44112	4.09886e-30
YKL046C	FOXG_12215	DCW1 Putative mannosidase; GPI-anchored membrane protein required for cell wall biosynthesis in bud formation;homologous to Dfg5p	-5.01234	1.948e-39
YKL058W	FOXG_06368	TOA2 TFIIA small subunit; involved in transcriptional activation, acts as antirepressor or as coactivator; required, along with Toa1p, for ribosomal protein gene transcription in vivo; homologous to smallest subunit of human and Drosophila TFIIA; protein abundance increases in response to DNA replication stress	2.04276	9.8723e-28
YKL070W	FOXG_11420	YKL070W Putative protein of unknown function; expression induced in cells treated with mycotoxins patulin or citrinin; the authentic, non-tagged protein is detected in highly purified mitochondria in high-throughput studies	-1.83226	0.00476135
YKL085W	FOXG_10419	MDH1 Mitochondrial malate dehydrogenase; catalyzes interconversion of malate and oxaloacetate; involved in the tricarboxylic acid (TCA) cycle; phosphorylated	-1.77443	2.02994e-92
YKL100C	FOXG_03035	YPF1 Intramembrane aspartyl protease of the perinuclear ER membrane; acts in a branch of ER-associated degradation (ERAD) that degrades functional proteins rather than misfolded proteins; regulates abundance of high-affinity plasma membrane transporters during the starvation response; has a presenilin fold; member of the GxGD family of intramembrane proteases; closest human homolog is signal peptide peptidase (SPP)	1.1366	6.75227e-15
YKL110C	FOXG_09363	KTI12 Protein that plays a role in modification of tRNA wobble nucleosides; protein plays role in tRNA wobble nucleoside modification with Elongator complex; involved in sensitivity to G1 arrest induced by zymocin; interacts with chromatin throughout the genome; also interacts with Cdc19p	2.27979	6.38302e-34
YKL139W	FOXG_02030	CTK1 Catalytic (alpha) subunit of C-terminal domain kinase I (CTDK-I); phosphorylates both RNA pol II subunit Rpo21p to affect transcription and pre-mRNA 3' end processing, and ribosomal protein Rps2p to increase translational fidelity; required for H3K36 trimethylation but not dimethylation by Set2p; similar to the Drosophila dCDK12 and human CDK12 and probably CDK13	1.58791	3.2753e-36
YKL145W	FOXG_00496	RPT1 ATPase of the 19S regulatory particle of the 26S proteasome; one of six ATPases of the regulatory particle; involved in the degradation of ubiquitinated substrates; required for optimal CDC20 transcription; interacts with Rpn12p and Ubr1p; mutant has aneuploidy tolerance	1.88081	4.42602e-36
YKL148C	FOXG_01544	SDH1 Flavoprotein subunit of succinate dehydrogenase; couples the oxidation of succinate to the transfer of electrons to ubiquinone as part of the TCA cycle and the mitochondrial respiratory chain; FAD binding to Sdh1p is required for the assembly of the succinate dehydrogenase subunits; SDH1 has a paralog, YJL045W, that arose from the whole genome duplication	-3.47691	2.17225e-31
YKL184W	FOXG_07603	SPE1 Ornithine decarboxylase; catalyzes the first step in polyamine biosynthesis; degraded in a proteasome-dependent manner in the presence of excess polyamines; deletion decreases lifespan, and increases necrotic cell death and ROS generation	1.48975	8.71432e-10
YKL192C	FOXG_04083	ACP1 Mitochondrial matrix acyl carrier protein; involved in biosynthesis of octanoate, which is a precursor to lipoic acid; activated by phosphopantetheinylation catalyzed by Ppt2p	-1.85318	5.1969e-16
YKL196C	FOXG_08214	YKT6 Vesicle membrane protein (v-SNARE) with acyltransferase activity; involved in trafficking to and within the Golgi, endocytic trafficking to the vacuole, and vacuolar fusion; membrane localization due to prenylation at the carboxy-terminus	1.69725	3.61949e-26
YKL207W	FOXG_09287	EMC3 Member of conserved ER transmembrane complex; required for efficient folding of proteins in the ER; required for respiratory growth; null mutant displays induction of the unfolded protein response; homologous to worm Y62E10A.10/EMC-3, fly CG6750, human TMEM111	1.13104	2.07019e-09
YKR001C	FOXG_01628	VPS1 Dynamin-like GTPase required for vacuolar sorting; also involved in actin cytoskeleton organization, endocytosis, late Golgi-retention of some proteins, regulation of peroxisome biogenesis	1.51027	1.04601e-38
YKR018C	FOXG_11683	YKR018C Protein of unknown function; green fluorescent protein (GFP)-fusion protein localizes to the cytoplasm and nucleus; protein abundance increases in response to DNA replication stress; YKR018C has a paralog, IML2, that arose from the whole genome duplication	-2.21737	3.96568e-09
YKR035W-A	FOXG_15626	DID2 Class E protein of the vacuolar protein-sorting (Vps) pathway; binds Vps4p and directs it to dissociate ESCRT-III complexes; forms a functional and physical complex with Ist1p; human ortholog may be altered in breast tumors	2.15075	2.7562e-14
YKR050W	FOXG_02137	TRK2 Component of the Trk1p-Trk2p potassium transport system; contributes to K(+) supply and maintenance of plasma-membrane potential; TRK2 has a paralog, TRK1, that arose from the whole genome duplication	-1.81598	6.0875e-10
YKR054C	FOXG_06313	DYN1 Cytoplasmic heavy chain dynein; microtubule motor protein; member of the AAA+ protein family, required for anaphase spindle elongation; involved in spindle assembly, chromosome movement, and spindle orientation during cell division, targeted to microtubule tips by Pac1p; motility along microtubules inhibited by She1p	-2.06094	1.49142e-22
YKR058W	FOXG_04251	GLG1 Glycogenin glucosyltransferase; self-glucosylating initiator of glycogen synthesis, also glucosylates n-dodecyl-beta-D-maltoside; similar to mammalian glycogenin; GLG1 has a paralog, GLG2, that arose from the whole genome duplication	-2.45365	6.7244e-55
YKR062W	FOXG_03181	TFA2 TFIIE small subunit; involved in RNA polymerase II transcription initiation	3.46061	1.36315e-06
YKR069W	FOXG_06140	MET1 S-adenosyl-L-methionine uroporphyrinogen III transmethylase; involved in the biosynthesis of siroheme, a prosthetic group used by sulfite reductase; required for sulfate assimilation and methionine biosynthesis	-1.57917	1.01583e-05
YKR094C	FOXG_04169	RPL40B Ubiquitin-ribosomal 60S subunit protein L40B fusion protein; cleaved to yield ubiquitin and ribosomal protein L40B; ubiquitin may facilitate assembly of the ribosomal protein into ribosomes; homologous to mammalian ribosomal protein L40, no bacterial homolog; RPL40B has a paralog, RPL40A, that arose from the whole genome duplication	-1.28115	3.77829e-06
YLL018C-A	FOXG_00065	COX19 Protein required for cytochrome c oxidase assembly; located in the cytosol and mitochondrial intermembrane space; putative copper metallochaperone that delivers copper to cytochrome c oxidase; contains twin cysteine-x9-cysteine motifs	-2.1395	6.07063e-21
YLL041C	FOXG_09278	SDH2 Iron-sulfur protein subunit of succinate dehydrogenase; the complex couples the oxidation of succinate to the transfer of electrons to ubiquinone as part of the TCA cycle and the mitochondrial respiratory chain; other members are Sdh1p, Sdh3p, and Sdh4p	-3.39407	1.66403e-22
YLL045C	FOXG_03277	RPL8B Ribosomal 60S subunit protein L8B; required for processing of 27SA3 pre-rRNA to 27SB pre-rRNA during assembly of large ribosomal subunit; depletion leads to a turnover of pre-rRNA; L8 binds to Domain I of 25S and 5.8 S rRNAs; mutation results in decreased amounts of free 60S subunits; homologous to mammalian ribosomal protein L7A, no bacterial homolog; RPL8B has a paralog, RPL8A, that arose from the whole genome duplication	-2.91496	1.11502e-23
YLL050C	FOXG_07995	COF1 Cofilin, involved in pH-dependent actin filament depolarization; binds both actin monomers and filaments and severs filaments; involved in the selective sorting, export of the secretory cargo from the late golgi; genetically interacts with pmr1; thought to be regulated by phosphorylation at SER4; ubiquitous and essential in eukaryotes	-1.32171	3.71188e-34
YLR026C	FOXG_03674	SED5 cis-Golgi t-SNARE syntaxin; required for vesicular transport between the ER and the Golgi complex; binds at least 9 SNARE proteins	1.61729	7.51104e-60
YLR027C	FOXG_12671	AAT2 Cytosolic aspartate aminotransferase involved in nitrogen metabolism; localizes to peroxisomes in oleate-grown cells	-2.15683	2.00725e-24
YLR032W	FOXG_10321	RAD5 DNA helicase/Ubiquitin ligase; involved in error-free branch of DNA damage tolerance (DDT) pathway; proposed to promote replication fork regression during postreplication repair by template switching; stimulates synthesis of free and PCNA-bound polyubiquitin chains by Ubc13p-Mms2p; required for error-prone translesion synthesis; forms nuclear foci upon DNA replication stress; associates with native telomeres, cooperates with homologous recombination in senescent cells	2.34145	8.45519e-45
YLR045C	FOXG_04894	STU2 Microtubule-associated protein (MAP) of the XMAP215/Dis1 family; regulates microtubule dynamics during spindle orientation and metaphase chromosome alignment; interacts with spindle pole body component Spc72p	1.1168	5.88168e-12
YLR056W	FOXG_10530	ERG3 C-5 sterol desaturase; glycoprotein that catalyzes the introduction of a C-5(6) double bond into episterol, a precursor in ergosterol biosynthesis; mutants are viable, but cannot grow on non-fermentable carbon sources; substrate of the HRD ubiquitin ligase	-2.40899	4.24624e-14
YLR071C	FOXG_00105	RGR1 Subunit of the RNA polymerase II mediator complex; associates with core polymerase subunits to form the RNA polymerase II holoenzyme; required for glucose repression, HO repression, RME1 repression and sporulation	1.33892	3.64131e-07
YLR085C	FOXG_02810	ARP6 Actin-related protein that binds nucleosomes; a component of the SWR1 complex, which exchanges histone variant H2AZ (Htz1p) for chromatin-bound histone H2A	1.613	8.54381e-26
YLR133W	FOXG_06237	CKI1 Choline kinase; catalyzes the first step in phosphatidylcholine synthesis via the CDP-choline (Kennedy pathway); exhibits some ethanolamine kinase activity contributing to phosphatidylethanolamine synthesis via the CDP-ethanolamine pathway; CKI1 has a paralog, EKI1, that arose from the whole genome duplication	1.32116	1.92797e-22
YLR167W	FOXG_12884	RPS31 Fusion protein cleaved to yield ribosomal protein S31 and ubiquitin; ubiquitin may facilitate assembly of the ribosomal protein into ribosomes; interacts genetically with translation factor eIF2B; homologous to mammalian ribosomal protein S27A, no bacterial homolog	-1.65081	1.07317e-09
YLR189C	FOXG_04063	ATG26 UDP-glucose:sterol glucosyltransferase; conserved enzyme involved in synthesis of sterol glucoside membrane lipids; in contrast to ATG26 from P. pastoris, S. cerevisiae ATG26 is not involved in autophagy	1.94663	5.57946e-11
YLR210W	FOXG_01668	CLB4 B-type cyclin involved in cell cycle progression; activates Cdc28p to promote the G2/M transition; may be involved in DNA replication and spindle assembly; accumulates during S phase and G2, then targeted for ubiquitin-mediated degradation; CLB4 has a paralog, CLB3, that arose from the whole genome duplication	-2.3669	9.53415e-19
YLR215C	FOXG_09356	CDC123 Protein involved in nutritional control of the cell cycle; regulates abundance of the translation initiation factor eIF2; ortholog of human D123 protein	3.99975	1.35176e-113
YLR220W	FOXG_04047	CCC1 Vacuolar Fe2+/Mn2+ transporter; suppresses respiratory deficit of yfh1 mutants, which lack the ortholog of mammalian frataxin, by preventing mitochondrial iron accumulation; relative distribution to the vacuole decreases upon DNA replication stress	-1.5601	0.00492166
YLR239C	FOXG_18478	LIP2 Lipoyl ligase; involved in the modification of mitochondrial enzymes by the attachment of lipoic acid groups	-1.69632	1.76612e-14
YLR240W	FOXG_03324	VPS34 Phosphatidylinositol (PI) 3-kinase that synthesizes PI-3-phosphate; forms membrane-associated signal transduction complex with Vps15p to regulate protein sorting; activated by the GTP-bound form of Gpa1p; a fraction is localized, with Vps15p, to nuclear pores at nucleus-vacuole junctions and may facilitate transcription elongation for genes positioned at the nuclear periphery	1.03445	7.7413e-05
YLR241W	FOXG_08369	CSC1 Calcium permeable gated cation channel; may be involved in detoxification; similar to Arabidopsis CSC1	2.00109	6.16864e-14
YLR242C	FOXG_04194	ARV1 Cortical ER protein; implicated in the membrane insertion of tail-anchored C-terminal single transmembrane domain proteins; may function in transport of glycosylphosphatidylinositol intermediates into ER lumen; required for normal intracellular sterol distribution; human ARV1 required for normal cholesterol and bile acid homeostasis; similar to Nup120p	-1.38868	0.00040795
YLR268W	FOXG_07958	SEC22 R-SNARE protein; assembles into SNARE complex with Bet1p, Bos1p and Sed5p; cycles between the ER and Golgi complex; involved in anterograde and retrograde transport between the ER and Golgi; synaptobrevin homolog	1.05028	6.33462e-12
YLR300W	FOXG_03177	EXG1 Major exo-1,3-beta-glucanase of the cell wall; involved in cell wall beta-glucan assembly; exists as three differentially glycosylated isoenzymes; EXG1 has a paralog, SPR1, that arose from the whole genome duplication	-3.86252	3.56311e-25
YLR303W	FOXG_11296	MET17 O-acetyl homoserine-O-acetyl serine sulfhydrylase; required for Methionine and cysteine biosynthesis	-1.47536	3.89618e-05
YLR323C	FOXG_03625	CWC24 General splicing factor; required for stable U2 snRNP binding to primary transcripts; essential for the first step of splicing; component of the pre-catalytic spliceosome complex containing Cef1p; similar to S. pombe Cwf24p	3.34762	4.64065e-115
YLR324W	FOXG_03467	PEX30 Peroxisomal integral membrane protein; involved in negative regulation of peroxisome number; partially functionally redundant with Pex31p; genetic interactions suggest action at a step downstream of steps mediated by Pex28p and Pex29p; PEX30 has a paralog, PEX31, that arose from the whole genome duplication	2.18658	2.9872e-05
YLR326W	FOXG_09493	YLR326W Putative protein of unknown function; predicted to be palmitoylated	1.85385	1.01041e-06
YLR344W	FOXG_12778	RPL26A Ribosomal 60S subunit protein L26A; binds to 5.8S rRNA; non-essential even when paralog is also deleted; deletion has minimal affections on ribosome biosynthesis; homologous to mammalian ribosomal protein L26 and bacterial L24; RPL26A has a paralog, RPL26B, that arose from the whole genome duplication	-3.26725	1.88472e-27
YLR352W	FOXG_00772	YLR352W Putative protein of unknown function with similarity to F-box proteins; interacts with Skp1p and Cdc53p; YLR352W is not an essential gene	1.30097	2.63279e-08
YLR354C	FOXG_03074	TAL1 Transaldolase, enzyme in the non-oxidative pentose phosphate pathway; converts sedoheptulose 7-phosphate and glyceraldehyde 3-phosphate to erythrose 4-phosphate and fructose 6-phosphate; TAL1 has a paralog, NQM1, that arose from the whole genome duplication	-2.09421	1.76524e-08
YLR406C	FOXG_11220	RPL31B Ribosomal 60S subunit protein L31B; associates with karyopherin Sxm1p; loss of both Rpl31p and Rpl39p confers lethality; homologous to mammalian ribosomal protein L31, no bacterial homolog; RPL31B has a paralog, RPL31A, that arose from the whole genome duplication	-1.43	4.78151e-08
YML007W	FOXG_02993	YAP1 Basic leucine zipper (bZIP) transcription factor; required for oxidative stress tolerance; activated by H2O2 through the multistep formation of disulfide bonds and transit from the cytoplasm to the nucleus; Yap1p is degraded in the nucleus after the oxidative stress has passed; mediates resistance to cadmium; relative distribution to the nucleus increases upon DNA replication stress; YAP1 has a paralog, CAD1, that arose from the whole genome duplication	2.0322	2.12315e-14
YML008C	FOXG_15629	ERG6 Delta(24)-sterol C-methyltransferase; converts zymosterol to fecosterol in the ergosterol biosynthetic pathway by methylating position C-24; localized to lipid particles, the plasma membrane-associated endoplasmic reticulum, and the mitochondrial outer membrane	-3.92365	6.64224e-21
YML010W	FOXG_15441	SPT5 Component of the universally conserved Spt4/5 complex (DSIF complex); the complex has multiple roles in concert with RNA polymerases I and II, including regulation of transcription elongation, RNA processing, quality control, and transcription-coupled DNA repair	1.67316	2.81812e-58
YML020W	FOXG_10486	YML020W Putative protein of unknown function	3.24472	5.16614e-23
YML026C	FOXG_01927	RPS18B Protein component of the small (40S) ribosomal subunit; homologous to mammalian ribosomal protein S18 and bacterial S13; RPS18B has a paralog, RPS18A, that arose from the whole genome duplication; protein abundance increases in response to DNA replication stress	-1.42125	1.1657e-07
YML030W	FOXG_06104	RCF1 Cytochrome c oxidase subunit; required for assembly of the Complex III-Complex IV supercomplex, and for assembly of Cox13p and Rcf2p into cytochrome c oxidase; similar to Rcf2p, and either Rcf1p or Rcf2p is required for late-stage assembly of the Cox12p and Cox13p subunits and for cytochrome c oxidase activity; required for growth under hypoxic conditions; member of the hypoxia induced gene family; C. elegans and human orthologs are functional in yeast	-2.36383	1.89435e-18
YML032C	FOXG_05249	RAD52 Protein that stimulates strand exchange; stimulates strand exchange by facilitating Rad51p binding to single-stranded DNA; anneals complementary single-stranded DNA; involved in the repair of double-strand breaks in DNA during vegetative growth and meiosis and UV induced sister chromatid recombination	3.56766	3.36444e-175
YML034W	FOXG_00682	SRC1 Inner nuclear membrane protein; highly enriched at telomeres and subtelomeric regions; functions in regulation of subtelomeric genes and is linked to TREX (transcription export) factors; SRC1 produces 2 splice variant proteins with different functions; alternative splicing of SRC1 pre-mRNA is promoted by Hub1p; mutant has aneuploidy tolerance; SEC1 has a paralog, HEH2, that arose from the whole genome duplication	1.27721	3.522e-07
YML063W	FOXG_01413	RPS1B Ribosomal protein 10 (rp10) of the small (40S) subunit; homologous to mammalian ribosomal protein S3A, no bacterial homolog; RPS1B has a paralog, RPS1A, that arose from the whole genome duplication	-1.64471	1.03077e-09
YML081C-A	FOXG_06116	ATP18 Subunit of the mitochondrial F1F0 ATP synthase; F1F0 ATP synthase is a large, evolutionarily conserved enzyme complex required for ATP synthesis; termed subunit I or subunit j; does not correspond to known ATP synthase subunits in other organisms	-2.06467	6.28181e-87
YML123C	FOXG_03789	PHO84 High-affinity inorganic phosphate (Pi) transporter; also low-affinity manganese transporter; regulated by Pho4p and Spt7p; mutation confers resistance to arsenate; exit from the ER during maturation requires Pho86p; cells overexpressing Pho84p accumulate heavy metals but do not develop symptoms of metal toxicity	-4.4575	1.15138e-09
YML126C	FOXG_05976	ERG13 3-hydroxy-3-methylglutaryl-CoA (HMG-CoA) synthase; catalyzes the formation of HMG-CoA from acetyl-CoA and acetoacetyl-CoA; involved in the second step in mevalonate biosynthesis	-2.69923	5.47518e-13
YMR008C	FOXG_04412	PLB1 Phospholipase B (lysophospholipase) involved in lipid metabolism; required for efficient acyl chain remodeling of newly synthesized phosphatidylethanolamine-derived phosphatidylcholine; required for deacylation of phosphatidylcholine and phosphatidylethanolamine but not phosphatidylinositol; PLB1 has a paralog, PLB3, that arose from the whole genome duplication	-1.44693	6.01295e-17
YMR015C	FOXG_04166	ERG5 C-22 sterol desaturase; a cytochrome P450 enzyme that catalyzes the formation of the C-22(23) double bond in the sterol side chain in ergosterol biosynthesis; may be a target of azole antifungal drugs	-1.38378	3.35693e-09
YMR047C	FOXG_18524	NUP116 FG-nucleoporin component of central core of the nuclear pore complex; contributes directly to nucleocytoplasmic transport and maintenance of the nuclear pore complex (NPC) permeability barrier; forms a stable association with Nup82p, Gle2p and two other FG-nucleoporins (Nsp1p and Nup159p); NUP116 has a paralog, NUP100, that arose from the whole genome duplication	1.59288	1.77667e-20
YMR048W	FOXG_15624	CSM3 Replication fork associated factor; required for stable replication fork pausing; component of the DNA replication checkpoint pathway; required for accurate chromosome segregation during meiosis; forms nuclear foci upon DNA replication stress	1.75574	7.27177e-11
YMR058W	FOXG_07915	FET3 Ferro-O2-oxidoreductase; multicopper oxidase that oxidizes ferrous (Fe2+) to ferric iron (Fe3+) for subsequent cellular uptake by transmembrane permease Ftr1p; required for high-affinity iron uptake and involved in mediating resistance to copper ion toxicity, belongs to class of integral membrane multicopper oxidases; protein abundance increases in response to DNA replication stress	1.54082	0.00226174
YMR077C	FOXG_12817	VPS20 Myristoylated subunit of the ESCRT-III complex; the endosomal sorting complex required for transport of transmembrane proteins into the multivesicular body pathway to the lysosomal/vacuolar lumen; cytoplasmic protein recruited to endosomal membranes	2.52841	1.53752e-26
YMR083W	FOXG_12790	ADH3 Mitochondrial alcohol dehydrogenase isozyme III; involved in the shuttling of mitochondrial NADH to the cytosol under anaerobic conditions and ethanol production	-1.89623	6.21692e-21
YMR105C	FOXG_00670	PGM2 Phosphoglucomutase; catalyzes the conversion from glucose-1-phosphate to glucose-6-phosphate, which is a key step in hexose metabolism; functions as the acceptor for a Glc-phosphotransferase; protein abundance increases in response to DNA replication stress; PGM2 has a paralog, PGM1, that arose from the whole genome duplication	-2.88972	5.38135e-28
YMR131C	FOXG_10350	RRB1 Nuclear protein involved in early steps of ribosome biogenesis; physically interacts with the ribosomal protein Rpl3p; essential gene	1.23147	0.010229
YMR143W	FOXG_11501	RPS16A Protein component of the small (40S) ribosomal subunit; homologous to mammalian ribosomal protein S16 and bacterial S9; RPS16A has a paralog, RPS16B, that arose from the whole genome duplication	-1.45681	5.0448e-07
YMR159C	FOXG_10482	ATG16 Conserved protein involved in autophagy; interacts with Atg12p-Atg5p conjugates to form Atg12p-Atg5p-Atg16p multimers, which binds to membranes and localizes to the pre-autophagosomal structure and are required for autophagy; relocalizes from nucleus to cytoplasmic foci upon DNA replication stress	1.8499	5.51224e-06
YMR161W	FOXG_11082	HLJ1 Co-chaperone for Hsp40p; anchored in the ER membrane; with its homolog Ydj1p promotes ER-associated protein degradation (ERAD) of integral membrane substrates; similar to E. coli DnaJ	1.22874	1.53782e-26
YMR167W	FOXG_08337	MLH1 Protein required for mismatch repair in mitosis and meiosis; also required for crossing over during meiosis; forms a complex with Pms1p and Msh2p-Msh3p during mismatch repair; human homolog is associated with hereditary non-polyposis colon cancer	4.69635	4.90675e-56
YMR201C	FOXG_11041	RAD14 Protein that recognizes and binds damaged DNA during NER; subunit of Nucleotide Excision Repair Factor 1 (NEF1); contains zinc finger motif; homolog of human XPA protein; NER stands for nucleotide excision repair	3.59903	7.79353e-93
YMR202W	FOXG_01590	ERG2 C-8 sterol isomerase; catalyzes the isomerization of the delta-8 double bond to the delta-7 position at an intermediate step in ergosterol biosynthesis	-1.85863	5.34398e-07
YMR214W	FOXG_05010	SCJ1 One of several homologs of bacterial chaperone DnaJ; located in the ER lumen where it cooperates with Kar2p to mediate maturation of proteins	3.2797	3.71753e-59
YMR216C	FOXG_22101	SKY1 SR protein kinase (SRPK); involved in regulating proteins involved in mRNA metabolism and cation homeostasis; similar to human SRPK1	1.59223	1.26168e-41
YMR280C	FOXG_05502	CAT8 Zinc cluster transcriptional activator; necessary for derepression of a variety of genes under non-fermentative growth conditions, active after diauxic shift, binds carbon source responsive elements; relative distribution to the nucleus increases upon DNA replication stress	-2.0482	5.37773e-10
YMR307W	FOXG_18811	GAS1 Beta-1,3-glucanosyltransferase; required for cell wall assembly and also has a role in transcriptional silencing; localizes to cell surface via a glycosylphosphatidylinositol (GPI) anchor; also found at nuclear periphery; genetic interactions with histone H3 lysine acetyltransferases GCN5 and SAS3 indicate previously unsuspected functions for Gas1 in DNA damage response and cell cycle regulation	-2.58178	5.12678e-119
YMR318C	FOXG_09028	ADH6 NADPH-dependent medium chain alcohol dehydrogenase; has broad substrate specificity; member of the cinnamyl family of alcohol dehydrogenases; may be involved in fusel alcohol synthesis or in aldehyde tolerance; protein abundance increases in response to DNA replication stress	5.57188	1.79383e-06
YNL040W	FOXG_12106	YNL040W Putative protein of unknown function; has strong similarity to alanyl-tRNA synthases from Eubacteria; null mutant displays decreased translation rate and increased readthrough of premature stop codons; green fluorescent protein (GFP)-fusion protein localizes to the cytoplasm; YNL040W is not an essential gene	1.42661	5.40083e-06
YNL071W	FOXG_11462	LAT1 Dihydrolipoamide acetyltransferase component (E2) of the PDC; the pyruvate dehydrogenase complex (PDC) catalyzes the oxidative decarboxylation of pyruvate to acetyl-CoA	-2.93758	4.86741e-26
YNL094W	FOXG_02314	APP1 Phosphatidate phosphatase, converts phosphatidate to diacylglycerol; App1p, Pah1p, Dpp1p, and Lpp1p are responsible for all the phosphatidate phosphatase activity; component of cortical actin patches; interacts with components of endocytic pathway	1.14112	1.2222e-05
YNL138W-A	FOXG_03518	YSF3 Component of the SF3b subcomplex of the U2 snRNP; essential protein required for for splicing and for assembly of SF3b	1.41977	9.72629e-09
YNL144C	FOXG_02227	YNL144C Putative protein of unknown function; non-tagged protein is detected in highly purified mitochondria in high-throughput studies; contains a PH domain and binds phosphatidylinositols and phosphatidylethanolamine in a large-scale study; YNL144C has a paralog, YHR131C, that arose from the whole genome duplication	-1.52439	2.57392e-22
YNL162W	FOXG_05227	RPL42A Ribosomal 60S subunit protein L42A; homologous to mammalian ribosomal protein L36A, no bacterial homolog; RPL42A has a paralog, RPL42B, that arose from the whole genome duplication	-1.48209	5.57251e-08
YNL169C	FOXG_04268	PSD1 Phosphatidylserine decarboxylase of the mitochondrial inner membrane; converts phosphatidylserine to phosphatidylethanolamine; regulates mitochondrial fusion and morphology by affecting lipid mixing in the mitochondrial membrane and by influencing the ratio of long to short forms of Mgm1p; partly exposed to the mitochondrial intermembrane space	-1.42942	4.90665e-56
YNL172W	FOXG_07784	APC1 Largest subunit of the Anaphase-Promoting Complex/Cyclosome; APC/C is a ubiquitin-protein ligase required for degradation of anaphase inhibitors, including mitotic cyclins, during the metaphase/anaphase transition; component of the platform domain of the APC/C, based on structural analysis; localizes to nuclear foci that become diffuse upon DNA replication stress	-1.13364	3.2881e-08
YNL185C	FOXG_08505	MRPL19 Mitochondrial ribosomal protein of the large subunit	-1.74154	7.61206e-07
YNL220W	FOXG_08747	ADE12 Adenylosuccinate synthase; catalyzes the first step in synthesis of adenosine monophosphate from inosine 5'monophosphate during purine nucleotide biosynthesis; exhibits binding to single-stranded autonomously replicating (ARS) core sequence	-2.66216	1.30044e-91
YNL231C	FOXG_07621	PDR16 Phosphatidylinositol transfer protein (PITP); controlled by the multiple drug resistance regulator Pdr1p; localizes to lipid particles and microsomes; controls levels of various lipids, may regulate lipid synthesis; homologous to Pdr17p; protein abundance increases in response to DNA replication stress	-1.71826	3.42102e-11
YNL268W	FOXG_12324	LYP1 Lysine permease; one of three amino acid permeases (Alp1p, Can1p, Lyp1p) responsible for uptake of cationic amino acids	2.95084	1.86877e-09
YNL284C	FOXG_10331	MRPL10 Mitochondrial ribosomal protein of the large subunit; appears as two protein spots (YmL10 and YmL18) on two-dimensional SDS gels	-1.36123	3.91847e-07
YNL289W	FOXG_03266	PCL1 Cyclin, interacts with cyclin-dependent kinase Pho85p; member of the Pcl1,2-like subfamily, involved in the regulation of polarized growth and morphogenesis and progression through the cell cycle; is ubiquitinated by Dma1p; phosphorylation by Pho85p targets it for degradation; localizes to sites of polarized cell growth	-1.50641	5.76756e-09
YNL302C	FOXG_10455	RPS19B Protein component of the small (40S) ribosomal subunit; required for assembly and maturation of pre-40 S particles; homologous to mammalian ribosomal protein S19, no bacterial homolog; mutations in human RPS19 are associated with Diamond Blackfan anemia; RPS19B has a paralog, RPS19A, that arose from the whole genome duplication	-1.56505	1.24581e-06
YNL312W	FOXG_08342	RFA2 Subunit of heterotrimeric Replication Protein A (RPA); RPA is a highly conserved single-stranded DNA binding protein involved in DNA replication, repair, and recombination; RPA protects against inappropriate telomere recombination, and upon telomere uncapping, prevents cell proliferation by a checkpoint-independent pathway; in concert with Sgs1p-Top2p-Rmi1p, stimulates DNA catenation/decatenation activity of Top3p; protein abundance increases in response to DNA replication s	1.29149	8.83659e-55
YNL325C	FOXG_11341	FIG4 Phosphatidylinositol 3,5-bisphosphate (PtdIns[3,5]P) phosphatase; required for efficient mating and response to osmotic shock; physically associates with and regulated by Vac14p; contains a SAC1-like domain; homologous to human FIG4, which is associated with CMT4J, a form of Charcot-Marie-Tooth disorder	1.61195	1.38615e-10
YNL329C	FOXG_09292	PEX6 AAA-peroxin; heterodimerizes with AAA-peroxin Pex1p and participates in the recycling of peroxisomal signal receptor Pex5p from the peroxisomal membrane to the cystosol	-1.59356	5.61799e-13
YNL335W	FOXG_16850	DDI3 Protein of unknown function; expression is induced over 100-fold by DNA damage; induction decreased in rad6 and rad18 mutants	10.8585	5.5998e-43
YNR015W	FOXG_01963	SMM1 Dihydrouridine synthase; member of a family of dihydrouridine synthases including Dus1p, Smm1p, Dus3p, and Dus4p; modifies uridine residues at position 20 of cytoplasmic tRNAs	1.46994	0.000157925
YNR033W	FOXG_07950	ABZ1 Para-aminobenzoate (PABA) synthase; has similarity to Escherichia coli PABA synthase components PabA and PabB; required for the synthesis of para-aminobenzoic acid, an important intermediate for folate and ubiquinone Q biosynthesis; protein abundance increases in response to DNA replication stress	-1.00271	0.00013479
YNR046W	FOXG_01452	TRM112 Protein involved in methylation of tRNA, rRNA, and translation factors; also involved in ribosome biogenesis; subunit of tRNA methyltransferase (MTase) complexes in combination with Trm9p and Trm11p; interacts with and stabilizes 18S rRNA methyltransferase Bud23p; subunit of complex with Mtq2p that methylates Sup45p (eRF1) in the ternary complex eRF1-eRF3-GTP; relative distribution to the nucleus increases upon DNA replication stress	-1.14162	0.0371804
YOL008W	FOXG_18109	COQ10 Coenzyme Q (ubiquinone) binding protein; functions in the delivery of Q<sub>6</sub> to its proper location for electron transport during respiration; START domain protein with homologs in bacteria and eukaryotes	-1.26267	1.94385e-06
YOL012C	FOXG_11076	HTZ1 Histone variant H2AZ; exchanged for histone H2A in nucleosomes by the SWR1 complex; involved in transcriptional regulation through prevention of the spread of silent heterochromatin; Htz1p-containing nucleosomes facilitate RNA Pol II passage by affecting correct assembly and modification status of RNA Pol II elongation complexes and by favoring efficient nucleosome remodeling	1.90235	1.73021e-18
YOL040C	FOXG_00661	RPS15 Protein component of the small (40S) ribosomal subunit; homologous to mammalian ribosomal protein S15 and bacterial S19	-1.08649	1.1375e-05
YOL061W	FOXG_12773	PRS5 5-phospho-ribosyl-1(alpha)-pyrophosphate synthetase; synthesizes PRPP, which is required for nucleotide, histidine, and tryptophan biosynthesis; one of five related enzymes, which are active as heteromultimeric complexes; forms cytoplasmic foci upon DNA replication stress	-2.99504	4.76456e-21
YOL133W	FOXG_10518	HRT1 RING-H2 domain core subunit of multiple ubiquitin ligase complexes; subunit of Skp1-Cullin-F-box (SCF) that tethers the Cdc34p (E2) and Cdc53p (cullin) SCF subunits, and is required for degradation of Gic2p, Far1p, Sic1p and Cln2p; subunit of the Rtt101p-Mms1p-Mms22p ubiquitin ligase that stabilizes replication forks after DNA lesions; subunit of the Cul3p-Elc1p-Ela1p ubiquitin ligase involved in Rpb1p degradation as part of transcription-coupled repair	3.73281	2.93673e-30
YOR008C	FOXG_09578	SLG1 Sensor-transducer of the stress-activated PKC1-MPK1 kinase pathway; involved in maintenance of cell wall integrity; required for mitophagy; involved in organization of the actin cytoskeleton; secretory pathway Wsc1p is required for the arrest of secretion response	-1.37562	1.67249e-05
YOR023C	FOXG_05469	AHC1 Subunit of the Ada histone acetyltransferase complex; required for structural integrity of the complex	1.77973	1.44379e-22
YOR027W	FOXG_01090	STI1 Hsp90 cochaperone; interacts with the Ssa group of the cytosolic Hsp70 chaperones and activates Ssa1p ATPase activity; interacts with Hsp90 chaperones and inhibits their ATPase activity; homolog of mammalian Hop	1.5793	8.54282e-16
YOR063W	FOXG_08040	RPL3 Ribosomal 60S subunit protein L3; homologous to mammalian ribosomal protein L3 and bacterial L3; plays an important role in function of eIF5B in stimulating 3' end processing of 18S rRNA in context of 80S ribosomes that have not yet engaged in translation; involved in replication and maintenance of killer double stranded RNA virus	-2.35884	5.47702e-16
YOR087W	FOXG_11454	YVC1 Vacuolar cation channel; mediates release of Ca(2+) from the vacuole in response to hyperosmotic shock	-1.68692	5.67317e-05
YOR094W	FOXG_13731	ARF3 Glucose-repressible ADP-ribosylation factor; GTPase of the Ras superfamily involved in regulating cell polarity and invasive growth; also has mRNA binding activity	-2.13124	1.00359e-07
YOR096W	FOXG_02366	RPS7A Protein component of the small (40S) ribosomal subunit; interacts with Kti11p; deletion causes hypersensitivity to zymocin; homologous to mammalian ribosomal protein S7, no bacterial homolog; RPS7A has a paralog, RPS7B, that arose from the whole genome duplication	-1.90524	1.29728e-10
YOR136W	FOXG_06282	IDH2 Subunit of mitochondrial NAD(+)-dependent isocitrate dehydrogenase; complex catalyzes the oxidation of isocitrate to alpha-ketoglutarate in the TCA cycle; phosphorylated	-2.70288	1.88271e-54
YOR145C	FOXG_00036	PNO1 Essential nucleolar protein required for pre-18S rRNA processing; interacts with Dim1p, an 18S rRNA dimethyltransferase, and also with Nob1p, which is involved in proteasome biogenesis; contains a KH domain	1.31355	0.00121396
YOR157C	FOXG_00689	PUP1 Beta 2 subunit of the 20S proteasome; endopeptidase with trypsin-like activity that cleaves after basic residues; synthesized as a proprotein before being proteolytically processed for assembly into 20S particle; human homolog is subunit Z	1.69461	3.5773e-39
YOR163W	FOXG_12811	DDP1 Polyphosphate phosphatase; hydrolyzes diphosphorylated inositol polyphosphates and diadenosine polyphosphates; high specificity for diadenosine hexa- and pentaphosphates; contains endopolyphosphatase activity with a high affinity for polyphosphates, an activity also observed for its human DIPP homologs; possesses mRNA decapping activity; nudix hydrolase family member; protein abundance increases in response to DNA replication stress	-1.16065	8.59971e-11
YOR191W	FOXG_18538	ULS1 Swi2/Snf2-related translocase, SUMO-Targeted Ubiquitin Ligase (STUbL); required for maintenance of NHEJ inhibition at telomeres; functions at telomeres to translocate and ubiquitinylate poly-sumoylated Rap1p for proteosomal degradation; plays role in antagonizing silencing during mating-type switching; only known STUbL with a translocase activity; contains RING finger domain; relocalizes from nucleus to cytoplasm upon DNA replication stress	1.83566	6.35982e-14
YOR217W	FOXG_00737	RFC1 Subunit of heteropentameric Replication factor C (RF-C); RF-C is a DNA binding protein and ATPase that acts as a clamp loader of the proliferating cell nuclear antigen (PCNA) processivity factor for DNA polymerases delta and epsilon	1.76744	6.36051e-38
YOR222W	FOXG_03293	ODC2 Mitochondrial inner membrane transporter; 2-oxodicarboxylate transporter, exports 2-oxoadipate and 2-oxoglutarate from the mitochondrial matrix to the cytosol for use in lysine and glutamate biosynthesis and in lysine catabolism; ODC2 has a paralog, ODC1, that arose from the whole genome duplication	-2.93818	5.02005e-172
YOR223W	FOXG_11048	DSC3 Subunit of the DSC ubiquitin ligase complex; protein of unknown function that localizes to the ER and vacuole lumen; overexpression affects endocytic protein trafficking; ortholog of fission yeast dsc3	1.2584	4.71061e-14
YOR234C	FOXG_00107	RPL33B Ribosomal 60S subunit protein L33B; rpl33b null mutant exhibits normal growth while rpl33a rpl33b double null mutant is inviable; homologous to mammalian ribosomal protein L35A, no bacterial homolog; RPL33B has a paralog, RPL33A, that arose from the whole genome duplication	-1.591	2.56791e-09
YOR243C	FOXG_02118	PUS7 Pseudouridine synthase; catalyzes pseudouridylation at positions 35 and 56 in U2 snRNA, position 50 in 5S rRNA, position 13 in cytoplasmic tRNAs, and position 35 in pre-tRNA(Tyr); also pseudouridylates some mRNAs; relocates from nucleus to cytoplasm during heat shock and differentially modifies some mRNAs during heat shock; conserved in archaea, vertebrates, and some bacteria	-1.94244	0.0229531
YOR244W	FOXG_11372	ESA1 Catalytic subunit of the histone acetyltransferase complex (NuA4); acetylates four conserved internal lysines of histone H4 N-terminal tail and can acetylate histone H2A; master regulator of cellular acetylation balance; required for cell cycle progression and transcriptional silencing at the rDNA locus and regulation of autophagy; human ortholog TIP60/KAT5 is implicated in cancer and other diseases	3.07026	9.0058e-114
YOR249C	FOXG_03612	APC5 Subunit of the Anaphase-Promoting Complex/Cyclosome (APC/C); APC/C is a ubiquitin-protein ligase required for degradation of anaphase inhibitors, including mitotic cyclins, during the metaphase/anaphase transition; component of the platform domain of the APC/C, based on structural analysis; relative distribution to nuclear foci decreases upon DNA replication stress	-1.12779	7.61919e-06
YOR261C	FOXG_12662	RPN8 Essential non-ATPase regulatory subunit of the 26S proteasome; has similarity to the human p40 proteasomal subunit and to another S. cerevisiae regulatory subunit, Rpn11p	1.63812	9.0594e-25
YOR262W	FOXG_06365	GPN2 Putative GTPase with a role in biogenesis of RNA pol II and polIII; may be involved in assembly of RNA polymerases II and III and in their transport into the nucleus; contains a Gly-Pro-Asn motif in the G domain; similar to Npa3p and Gpn3p; highly conserved across species and homologous to human gene GPN2/ATPBD1B; required for establishment of sister chromatid cohesion	1.48191	8.91e-05
YOR312C	FOXG_11195	RPL20B Ribosomal 60S subunit protein L20B; homologous to mammalian ribosomal protein L18A, no bacterial homolog; RPL20B has a paralog, RPL20A, that arose from the whole genome duplication	-1.80601	2.02017e-10
YOR370C	FOXG_03391	MRS6 Rab escort protein; forms a complex with the Ras-like small GTPase Ypt1p that is required for the prenylation of Ypt1p by protein geranylgeranyltransferase type II (Bet2p-Bet4p); sequence similarity to mammalian choroideraemia gene; relative distribution to the nucleus increases upon DNA replication stress	1.75674	2.40642e-11
YPL015C	FOXG_06023	HST2 Cytoplasmic NAD(+)-dependent protein deacetylase; member of the silencing information regulator 2 (Sir2) family of NAD(+)-dependent protein deacetylases; modulates nucleolar (rDNA) and telomeric silencing; possesses NAD(+)-dependent histone deacetylase activity in vitro; contains a nuclear export signal (NES); function regulated by its nuclear export	3.33328	1.13026e-40
YPL030W	FOXG_03604	TRM44 tRNA(Ser) Um(44) 2'-O-methyltransferase; involved in maintaining levels of the tRNA-Ser species tS(CGA) and tS(UGA); conserved among metazoans and fungi but there does not appear to be a homolog in plants; TRM44 is a non-essential gene	-1.19918	6.77679e-08
YPL040C	FOXG_01014	ISM1 Mitochondrial isoleucyl-tRNA synthetase; null mutant is deficient in respiratory growth	-2.86743	1.48279e-37
YPL094C	FOXG_08532	SEC62 Essential subunit of Sec63 complex; with Sec61 complex, Kar2p/BiP and Lhs1p forms a channel competent for SRP-dependent and post-translational SRP-independent protein targeting and import into the ER; cotranslationally N-acetylated by NatA; other members are Sec63p, Sec66p, and Sec72p	1.59393	2.75837e-51
YPL097W	FOXG_01075	MSY1 Mitochondrial tyrosyl-tRNA synthetase	-2.06761	1.43525e-08
YPL111W	FOXG_12915	CAR1 Arginase, catabolizes arginine to ornithine and urea; expression responds to both induction by arginine and nitrogen catabolite repression; disruption decreases production of carcinogen ethyl carbamate during wine fermentation and also enhances freeze tolerance	-1.9615	4.00211e-06
YPL120W	FOXG_00995	VPS30 Subunit of phosphatidylinositol (PtdIns) 3-kinase complexes I and II; Complex I is essential in autophagy and Complex II is required for vacuolar protein sorting; required for overflow degradation of misfolded proteins when ERAD is saturated; C-terminus has a novel globular fold that is essential for autophagy through the targeting of the PI3-kinase complex I to the pre-autophagosomal structure; ortholog of the higher eukaryotic gene Beclin 1	3.04616	9.77247e-35
YPL166W	FOXG_06075	ATG29 Autophagy-specific protein; required for recruiting other ATG proteins to the pre-autophagosomal structure (PAS); interacts with Atg17p and localizas to the PAS in a manner interdependent with Atg17p and Cis1p; not conserved; relocalizes from nucleus to cytoplasmic foci upon DNA replication stress	2.21545	1.15652e-08
YPL167C	FOXG_03622	REV3 Catalytic subunit of DNA polymerase zeta; involved in translesion synthesis during post-replication repair; required for mutagenesis induced by DNA damage; involved in double-strand break repair; forms a complex with Rev7p, Pol31p and Pol32p	-1.06058	0.00566206
YPL169C	FOXG_00508	MEX67 Poly(A)RNA binding protein involved in nuclear mRNA export; component of the nuclear pore; ortholog of human TAP	2.33454	1.29622e-43
YPL191C	FOXG_11083	YPL191C Putative protein of unknown function; diploid deletion strain exhibits high budding index; green fluorescent protein (GFP)-fusion protein localizes to the cytoplasm; YPL191C has a paralog, YGL082W, that arose from the whole genome duplication	3.14485	7.69835e-12
YPL199C	FOXG_09361	YPL199C Putative protein of unknown function; predicted to be palmitoylated	-1.3853	6.72656e-14
YPR043W	FOXG_02068	RPL43A Ribosomal 60S subunit protein L43A; null mutation confers a dominant lethal phenotype; homologous to mammalian ribosomal protein L37A, no bacterial homolog; RPL43A has a paralog, RPL43B, that arose from the whole genome duplication	-1.5827	4.05143e-08
YPR069C	FOXG_18989	SPE3 Spermidine synthase; involved in biosynthesis of spermidine and also in biosynthesis of pantothenic acid; spermidine is required for growth of wild-type cells	-2.48372	1.56567e-22
YPR074C	FOXG_05349	TKL1 Transketolase; catalyzes conversion of xylulose-5-phosphate and ribose-5-phosphate to sedoheptulose-7-phosphate and glyceraldehyde-3-phosphate in the pentose phosphate pathway; needed for synthesis of aromatic amino acids; TKL1 has a paralog, TKL2, that arose from the whole genome duplication	-2.9985	9.61265e-21
YPR082C	FOXG_01813	DIB1 17-kDa component of the U4/U6aU5 tri-snRNP; plays an essential role in pre-mRNA splicing, orthologue of hDIM1, the human U5-specific 15-kDa protein	1.78834	2.75295e-63
YPR098C	FOXG_02216	YPR098C Protein of unknown function; localized to the mitochondrial outer membrane	-1.29873	1.62049e-07
YPR103W	FOXG_01936	PRE2 Beta 5 subunit of the 20S proteasome; responsible for the chymotryptic activity of the proteasome	1.18954	1.37357e-16
YPR132W	FOXG_12657	RPS23B Ribosomal protein 28 (rp28) of the small (40S) ribosomal subunit; required for translational accuracy; homologous to mammalian ribosomal protein S23 and bacterial S12; RPS23B has a paralog, RPS23A, that arose from the whole genome duplication; deletion of both RPS23A and RPS23B is lethal	-1.27101	9.59198e-06
YPR153W	FOXG_02250	YPR153W Putative protein of unknown function	-1.42872	3.66069e-08
YPR173C	FOXG_12912	VPS4 AAA-ATPase involved in multivesicular body (MVB) protein sorting; ATP-bound Vps4p localizes to endosomes and catalyzes ESCRT-III disassembly and membrane release; ATPase activity is activated by Vta1p; regulates cellular sterol metabolism	2.23694	3.81547e-27
YPR178W	FOXG_00586	PRP4 Splicing factor; component of the U4/U6-U5 snRNP complex	1.84191	3.7673e-18
YPR194C	FOXG_19147	OPT2 Oligopeptide transporter; localized to peroxisomes and affects glutathione redox homeostasis; also localizes to the plasma membrane (PM) and to the late Golgi, and has a role in maintenance of lipid asymmetry between the inner and outer leaflets of the PM; member of the OPT family, with potential orthologs in S. pombe and C. albicans; also plays a role in formation of mature vacuoles and in polarized cell growth	2.46394	7.44746e-08

### Sheet: STRING XBP1
SUID	coexpression	cooccurrence	databases	experiments	fusion	interaction	interspecies	name	neighborhood	score	selected	shared interaction	shared name	textmining
15641				0.243		pp	FALSE	DCW1 (pp) SLG1		0.426194	FALSE	pp	DCW1 (pp) SLG1	0.242
15642	0.042			0.068		pp	FALSE	SKY1 (pp) MEX67		0.486608	FALSE	pp	SKY1 (pp) MEX67	0.425
15643	0.084		0.9			pp	FALSE	HRT1 (pp) RFC1		0.9084	FALSE	pp	HRT1 (pp) RFC1
15644			0.54	0.699		pp	FALSE	HRT1 (pp) APC5		0.907786	FALSE	pp	HRT1 (pp) APC5	0.334
15645	0.144			0.589		pp	FALSE	HRT1 (pp) RPN8		0.676329	FALSE	pp	HRT1 (pp) RPN8	0.08
15646	0.089		0.9			pp	FALSE	HRT1 (pp) PRP4		0.913728	FALSE	pp	HRT1 (pp) PRP4	0.053
15647	0.113			0.553		pp	FALSE	HSP31 (pp) RML2		0.603511	FALSE	pp	HSP31 (pp) RML2
15648				0.574		pp	FALSE	HSP31 (pp) RPL23B		0.574	FALSE	pp	HSP31 (pp) RPL23B
15649	0.101			0.479		pp	FALSE	HSP31 (pp) RPL11B		0.553635	FALSE	pp	HSP31 (pp) RPL11B	0.047
15650	0.097			0.474		pp	FALSE	HSP31 (pp) MRPL6		0.525022	FALSE	pp	HSP31 (pp) MRPL6
15651	0.113			0.553		pp	FALSE	HSP31 (pp) RPL2B		0.603511	FALSE	pp	HSP31 (pp) RPL2B
15652	0.065			0.085		pp	FALSE	HSP31 (pp) DJP1		0.485829	FALSE	pp	HSP31 (pp) DJP1	0.399
15653				0.444		pp	FALSE	HSP31 (pp) HLJ1		0.615248	FALSE	pp	HSP31 (pp) HLJ1	0.308
15654				0.444		pp	FALSE	HSP31 (pp) SCJ1		0.599124	FALSE	pp	HSP31 (pp) SCJ1	0.279
15655	0.063			0.474		pp	FALSE	HSP31 (pp) MRPL19	0.055	0.534245	FALSE	pp	HSP31 (pp) MRPL19
15656	0.063			0.482		pp	FALSE	HSP31 (pp) RPS15		0.514634	FALSE	pp	HSP31 (pp) RPS15
15657			0.61			pp	FALSE	HSP31 (pp) CAR1	0.042	0.659632	FALSE	pp	HSP31 (pp) CAR1	0.089
15658	0.094		0.517			pp	FALSE	HSP31 (pp) TKL1	0.052	0.635353	FALSE	pp	HSP31 (pp) TKL1	0.121
15659	0.982		0.517	0.967		pp	FALSE	MRPL19 (pp) MRPL10	0.261	0.999851	FALSE	pp	MRPL19 (pp) MRPL10	0.295
15660	0.884			0.505		pp	FALSE	MRPL19 (pp) RPS19B	0.153	0.965713	FALSE	pp	MRPL19 (pp) RPS19B	0.295
15661	0.978		0.517			pp	FALSE	MRPL19 (pp) RPS15	0.321	0.994913	FALSE	pp	MRPL19 (pp) RPS15	0.295
15662	0.978		0.517	0.883		pp	FALSE	MRPL19 (pp) RPL3	0.321	0.999405	FALSE	pp	MRPL19 (pp) RPL3	0.295
15663	0.931			0.5		pp	FALSE	MRPL19 (pp) RPS7A		0.968329	FALSE	pp	MRPL19 (pp) RPS7A	0.082
15664	0.978			0.505		pp	FALSE	MRPL19 (pp) RPL33B		0.990308	FALSE	pp	MRPL19 (pp) RPL33B	0.11
15665	0.978			0.5		pp	FALSE	MRPL19 (pp) RPL20B	0.321	0.993203	FALSE	pp	MRPL19 (pp) RPL20B	0.09
15666	0.179					pp	FALSE	MRPL19 (pp) MSY1	0.051	0.450714	FALSE	pp	MRPL19 (pp) MSY1	0.295
15667	0.978		0.517	0.46		pp	FALSE	MRPL19 (pp) RPS23B	0.321	0.997253	FALSE	pp	MRPL19 (pp) RPS23B	0.295
15668	0.766		0.92	0.997		pp	FALSE	RPN8 (pp) PRE2		0.99995	FALSE	pp	RPN8 (pp) PRE2	0.106
15669	0.052		0.54	0.92		pp	FALSE	APC1 (pp) HRT1		0.968149	FALSE	pp	APC1 (pp) HRT1	0.087
15670	0.052			0.466		pp	FALSE	APC1 (pp) STI1		0.493768	FALSE	pp	APC1 (pp) STI1
15671	0.206		0.9	0.972		pp	FALSE	APC1 (pp) APC5		0.999	FALSE	pp	APC1 (pp) APC5	0.55
15672	0.103			0.056		pp	FALSE	MEF2 (pp) RPL43B	0.153	0.494365	FALSE	pp	MEF2 (pp) RPL43B	0.295
15673	0.961			0.497		pp	FALSE	MEF2 (pp) RPS5	0.321	0.990609	FALSE	pp	MEF2 (pp) RPS5	0.295
15674	0.151			0.459		pp	FALSE	MEF2 (pp) RPL40B		0.540691	FALSE	pp	MEF2 (pp) RPL40B
15675	0.146			0.102		pp	FALSE	MEF2 (pp) RPL8B	0.321	0.632893	FALSE	pp	MEF2 (pp) RPL8B	0.295
15676	0.737					pp	FALSE	MEF2 (pp) RPL26A	0.321	0.874103	FALSE	pp	MEF2 (pp) RPL26A	0.295
15677	0.845			0.099		pp	FALSE	MEF2 (pp) RPS18B	0.321	0.933148	FALSE	pp	MEF2 (pp) RPS18B	0.295
15678	0.345			0.176		pp	FALSE	MEF2 (pp) RPS1B		0.46028	FALSE	pp	MEF2 (pp) RPS1B
15679	0.463			0.114		pp	FALSE	MEF2 (pp) RPS16A	0.151	0.715223	FALSE	pp	MEF2 (pp) RPS16A	0.295
15680	0.777			0.168		pp	FALSE	MEF2 (pp) MRPL19	0.321	0.911185	FALSE	pp	MEF2 (pp) MRPL19	0.295
15681	0.9			0.759		pp	FALSE	MEF2 (pp) MRPL10	0.321	0.988463	FALSE	pp	MEF2 (pp) MRPL10	0.295
15682	0.112			0.127		pp	FALSE	MEF2 (pp) RPS19B		0.453467	FALSE	pp	MEF2 (pp) RPS19B	0.295
15683	0.814			0.092		pp	FALSE	MEF2 (pp) RPS15	0.321	0.919154	FALSE	pp	MEF2 (pp) RPS15	0.295
15684	0.064			0.409		pp	FALSE	MEF2 (pp) STI1		0.446824	FALSE	pp	MEF2 (pp) STI1
15685	0.978			0.476		pp	FALSE	MEF2 (pp) RPL3	0.321	0.994482	FALSE	pp	MEF2 (pp) RPL3	0.295
15686	0.198					pp	FALSE	MEF2 (pp) ISM1	0.08	0.479823	FALSE	pp	MEF2 (pp) ISM1	0.295
15687	0.771			0.754		pp	FALSE	MEF2 (pp) RPS23B	0.321	0.973033	FALSE	pp	MEF2 (pp) RPS23B	0.295
15688	0.152		0.9			pp	FALSE	RFC1 (pp) REV3		0.926902	FALSE	pp	RFC1 (pp) REV3	0.138
15689	0.075		0.9			pp	FALSE	RFC1 (pp) PRP4		0.9075	FALSE	pp	RFC1 (pp) PRP4
15690	0.087			0.139		pp	FALSE	CKI1 (pp) PSD1		0.708359	FALSE	pp	CKI1 (pp) PSD1	0.629
15691						pp	FALSE	CKI1 (pp) ULS1		0.485	FALSE	pp	CKI1 (pp) ULS1	0.485
15692				0.654		pp	FALSE	SPT5 (pp) HTZ1		0.73185	FALSE	pp	SPT5 (pp) HTZ1	0.225
15693	0.13			0.238		pp	FALSE	SPT5 (pp) ESA1		0.451749	FALSE	pp	SPT5 (pp) ESA1	0.173
15694	0.068			0.957		pp	FALSE	TOA2 (pp) TFA2		0.97379	FALSE	pp	TOA2 (pp) TFA2	0.346
15695				0.454		pp	FALSE	TOA2 (pp) YAP1		0.454	FALSE	pp	TOA2 (pp) YAP1
15696				0.654		pp	FALSE	HTZ1 (pp) RFC1		0.672338	FALSE	pp	HTZ1 (pp) RFC1	0.053
15697	0.042			0.808		pp	FALSE	HTZ1 (pp) ESA1		0.929553	FALSE	pp	HTZ1 (pp) ESA1	0.617
15698			0.9			pp	FALSE	QCR9 (pp) COX23		0.9061	FALSE	pp	QCR9 (pp) COX23	0.061
15699	0.317		0.9			pp	FALSE	QCR9 (pp) SDH1		0.9317	FALSE	pp	QCR9 (pp) SDH1
15700			0.9			pp	FALSE	QCR9 (pp) COX19		0.9063	FALSE	pp	QCR9 (pp) COX19	0.063
15701	0.623		0.9			pp	FALSE	QCR9 (pp) SDH2		0.966409	FALSE	pp	QCR9 (pp) SDH2	0.109
15702	0.49			0.125		pp	FALSE	QCR9 (pp) ATP18		0.624257	FALSE	pp	QCR9 (pp) ATP18	0.158
15703	0.986			0.904		pp	FALSE	RPL12B (pp) RPL27B		0.999147	FALSE	pp	RPL12B (pp) RPL27B	0.365
15704	0.063			0.474		pp	FALSE	RPL12B (pp) HSP31	0.055	0.534245	FALSE	pp	RPL12B (pp) HSP31
15705	0.978		0.517	0.835		pp	FALSE	RPL12B (pp) RML2	0.321	0.999263	FALSE	pp	RPL12B (pp) RML2	0.381
15706	0.995		0.517	0.847		pp	FALSE	RPL12B (pp) RPL23B	0.321	0.999922	FALSE	pp	RPL12B (pp) RPL23B	0.689
15707	0.998		0.517	0.976		pp	FALSE	RPL12B (pp) RPL11B	0.321	0.999993	FALSE	pp	RPL12B (pp) RPL11B	0.529
15708	0.997			0.946		pp	FALSE	RPL12B (pp) RPL42B		0.999922	FALSE	pp	RPL12B (pp) RPL42B	0.521
15709	0.978		0.517	0.828		pp	FALSE	RPL12B (pp) MRPL6	0.321	0.999125	FALSE	pp	RPL12B (pp) MRPL6	0.295
15710	0.997		0.517	0.977		pp	FALSE	RPL12B (pp) RPL2B	0.321	0.999987	FALSE	pp	RPL12B (pp) RPL2B	0.419
15711	0.998		0.517	0.977		pp	FALSE	RPL12B (pp) RPL16A	0.056	0.999986	FALSE	pp	RPL12B (pp) RPL16A	0.314
15712	0.777			0.168		pp	FALSE	RPL12B (pp) MEF2	0.321	0.911185	FALSE	pp	RPL12B (pp) MEF2	0.295
15713	0.993			0.76		pp	FALSE	RPL12B (pp) RPL43B		0.99857	FALSE	pp	RPL12B (pp) RPL43B	0.149
15714	0.998		0.517	0.962		pp	FALSE	RPL12B (pp) RPS5	0.321	0.999986	FALSE	pp	RPL12B (pp) RPS5	0.426
15715	0.998			0.645		pp	FALSE	RPL12B (pp) RPL14A		0.999524	FALSE	pp	RPL12B (pp) RPL14A	0.33
15716	0.992					pp	FALSE	RPL12B (pp) RPL40B		0.993704	FALSE	pp	RPL12B (pp) RPL40B	0.213
15717	0.998			0.965		pp	FALSE	RPL12B (pp) RPL8B	0.059	0.99996	FALSE	pp	RPL12B (pp) RPL8B	0.386
15718	0.995			0.123		pp	FALSE	RPL12B (pp) RPS31		0.996417	FALSE	pp	RPL12B (pp) RPS31	0.183
15719	0.997		0.517	0.886		pp	FALSE	RPL12B (pp) RPL26A	0.157	0.999915	FALSE	pp	RPL12B (pp) RPL26A	0.391
15720	0.883			0.76		pp	FALSE	RPL12B (pp) RPL31B	0.321	0.987092	FALSE	pp	RPL12B (pp) RPL31B	0.323
15721	0.999		0.517	0.616		pp	FALSE	RPL12B (pp) RPS18B	0.321	0.999923	FALSE	pp	RPL12B (pp) RPS18B	0.386
15722	0.998			0.951		pp	FALSE	RPL12B (pp) RPS1B		0.999934	FALSE	pp	RPL12B (pp) RPS1B	0.328
15723	0.997		0.517	0.645		pp	FALSE	RPL12B (pp) RPS16A	0.05	0.999704	FALSE	pp	RPL12B (pp) RPS16A	0.395
15724	0.978		0.517	0.881		pp	FALSE	RPL12B (pp) MRPL10	0.261	0.999341	FALSE	pp	RPL12B (pp) MRPL10	0.295
15725	0.998			0.654		pp	FALSE	RPL12B (pp) RPS19B	0.153	0.999587	FALSE	pp	RPL12B (pp) RPS19B	0.295
15726	0.998		0.517			pp	FALSE	RPL12B (pp) RPS15	0.321	0.999564	FALSE	pp	RPL12B (pp) RPS15	0.335
15727	0.996		0.517	0.972		pp	FALSE	RPL12B (pp) RPL3	0.321	0.999982	FALSE	pp	RPL12B (pp) RPL3	0.502
15728	0.998			0.945		pp	FALSE	RPL12B (pp) RPS7A		0.999923	FALSE	pp	RPL12B (pp) RPS7A	0.302
15729	0.998			0.654		pp	FALSE	RPL12B (pp) RPL33B		0.99964	FALSE	pp	RPL12B (pp) RPL33B	0.48
15730	0.997			0.951		pp	FALSE	RPL12B (pp) RPL20B	0.321	0.999938	FALSE	pp	RPL12B (pp) RPL20B	0.382
15731	0.998		0.517	0.65		pp	FALSE	RPL12B (pp) RPS23B	0.321	0.999867	FALSE	pp	RPL12B (pp) RPS23B	0.419
15732	0.053					pp	FALSE	PSD2 (pp) CKI1		0.510401	FALSE	pp	PSD2 (pp) CKI1	0.483
15733			0.8	0.524		pp	FALSE	PSD2 (pp) PSD1		0.939262	FALSE	pp	PSD2 (pp) PSD1	0.362
15734						pp	FALSE	KTI11 (pp) KTI12		0.762	FALSE	pp	KTI11 (pp) KTI12	0.762
15735	0.064					pp	FALSE	KTI11 (pp) TRM112		0.655552	FALSE	pp	KTI11 (pp) TRM112	0.632
15736	0.043		0.9			pp	FALSE	FCF1 (pp) CKB1		0.910903	FALSE	pp	FCF1 (pp) CKB1	0.069
15737	0.379					pp	FALSE	FCF1 (pp) RRB1		0.446689	FALSE	pp	FCF1 (pp) RRB1	0.109
15738	0.112		0.9			pp	FALSE	FCF1 (pp) RPS7A		0.9112	FALSE	pp	FCF1 (pp) RPS7A
15739	0.659			0.626		pp	FALSE	FCF1 (pp) PNO1		0.90792	FALSE	pp	FCF1 (pp) PNO1	0.278
15740	0.084					pp	FALSE	FAA2 (pp) MET10		0.438492	FALSE	pp	FAA2 (pp) MET10	0.387
15741	0.2					pp	FALSE	FAA2 (pp) OLE1	0.05	0.7074	FALSE	pp	FAA2 (pp) OLE1	0.615
15742	0.15		0.597	0.09		pp	FALSE	FAA2 (pp) ERG5		0.761846	FALSE	pp	FAA2 (pp) ERG5	0.236
15743				0.432		pp	FALSE	RAD54 (pp) UGA1		0.470056	FALSE	pp	RAD54 (pp) UGA1	0.067
15744						pp	FALSE	RAD54 (pp) ARG4		0.416	FALSE	pp	RAD54 (pp) ARG4	0.416
15745			0.237	0.226		pp	FALSE	RAD54 (pp) FUR1		0.449596	FALSE	pp	RAD54 (pp) FUR1	0.068
15746	0.086					pp	FALSE	RAD54 (pp) SSL2		0.478106	FALSE	pp	RAD54 (pp) SSL2	0.429
15747	0.067			0.585		pp	FALSE	RAD54 (pp) RAD5		0.739418	FALSE	pp	RAD54 (pp) RAD5	0.327
15748	0.095		0.237	0.192		pp	FALSE	RAD54 (pp) VPS34		0.488373	FALSE	pp	RAD54 (pp) VPS34	0.083
15749	0.052			0.887		pp	FALSE	RAD54 (pp) RAD52		0.994751	FALSE	pp	RAD54 (pp) RAD52	0.951
15750	0.15			0.047		pp	FALSE	RAD54 (pp) MLH1		0.611176	FALSE	pp	RAD54 (pp) MLH1	0.52
15751						pp	FALSE	RAD54 (pp) RAD14		0.575	FALSE	pp	RAD54 (pp) RAD14	0.575
15752	0.099		0.241	0.158		pp	FALSE	RAD54 (pp) RFA2		0.723036	FALSE	pp	RAD54 (pp) RFA2	0.519
15753				0.681		pp	FALSE	RAD54 (pp) ULS1		0.718004	FALSE	pp	RAD54 (pp) ULS1	0.116
15754	0.08			0.257		pp	FALSE	RAD54 (pp) ESA1		0.471608	FALSE	pp	RAD54 (pp) ESA1	0.227
15755	0.097			0.298		pp	FALSE	RAD54 (pp) REV3	0.055	0.845447	FALSE	pp	RAD54 (pp) REV3	0.742
15756	0.078			0.144		pp	FALSE	RDI1 (pp) MRS6		0.504362	FALSE	pp	RDI1 (pp) MRS6	0.372
15757				0.483		pp	FALSE	RDI1 (pp) TKL1		0.483	FALSE	pp	RDI1 (pp) TKL1
15758						pp	FALSE	UBC6 (pp) UFD1		0.509	FALSE	pp	UBC6 (pp) UFD1	0.509
15759				0.454		pp	FALSE	UBC6 (pp) SSM4		0.895168	FALSE	pp	UBC6 (pp) SSM4	0.808
15760				0.454		pp	FALSE	UBC6 (pp) RPL40B		0.485668	FALSE	pp	UBC6 (pp) RPL40B	0.058
15761						pp	FALSE	UBC6 (pp) PRE2		0.414	FALSE	pp	UBC6 (pp) PRE2	0.414
15762			0.9	0.727		pp	FALSE	YLR352W (pp) HRT1		0.980726	FALSE	pp	YLR352W (pp) HRT1	0.294
15763						pp	FALSE	HIS6 (pp) ARG3		0.714	FALSE	pp	HIS6 (pp) ARG3	0.714
15764	0.082					pp	FALSE	HIS6 (pp) HOM6	0.063	0.449494	FALSE	pp	HIS6 (pp) HOM6	0.36
15765						pp	FALSE	HIS6 (pp) RPT1		0.511	FALSE	pp	HIS6 (pp) RPT1	0.511
15766	0.043					pp	FALSE	HIS6 (pp) SPE1	0.059	0.516412	FALSE	pp	HIS6 (pp) SPE1	0.463
15767						pp	FALSE	HIS6 (pp) ACP1	0.059	0.485273	FALSE	pp	HIS6 (pp) ACP1	0.453
15768						pp	FALSE	HIS6 (pp) YKT6		0.418	FALSE	pp	HIS6 (pp) YKT6	0.418
15769						pp	FALSE	HIS6 (pp) MET1		0.422	FALSE	pp	HIS6 (pp) MET1	0.422
15770						pp	FALSE	HIS6 (pp) SED5		0.642	FALSE	pp	HIS6 (pp) SED5	0.642
15771						pp	FALSE	HIS6 (pp) RAD5		0.418	FALSE	pp	HIS6 (pp) RAD5	0.418
15772						pp	FALSE	HIS6 (pp) SEC22		0.58	FALSE	pp	HIS6 (pp) SEC22	0.58
15773						pp	FALSE	HIS6 (pp) MET17	0.056	0.60352	FALSE	pp	HIS6 (pp) MET17	0.58
15774						pp	FALSE	HIS6 (pp) RAD52		0.416	FALSE	pp	HIS6 (pp) RAD52	0.416
15775						pp	FALSE	HIS6 (pp) RPS1B		0.542	FALSE	pp	HIS6 (pp) RPS1B	0.542
15776	0.098		0.659	0.047		pp	FALSE	HIS6 (pp) ABZ1	0.532	0.922766	FALSE	pp	HIS6 (pp) ABZ1	0.437
15777						pp	FALSE	HIS6 (pp) HRT1		0.516	FALSE	pp	HIS6 (pp) HRT1	0.516
15778						pp	FALSE	HIS6 (pp) STI1		0.445	FALSE	pp	HIS6 (pp) STI1	0.445
15779	0.063					pp	FALSE	HIS6 (pp) ESA1		0.544618	FALSE	pp	HIS6 (pp) ESA1	0.514
15780						pp	FALSE	HIS6 (pp) MRS6		0.41	FALSE	pp	HIS6 (pp) MRS6	0.41
15781	0.081					pp	FALSE	HIS6 (pp) MSY1	0.075	0.636168	FALSE	pp	HIS6 (pp) MSY1	0.572
15782						pp	FALSE	HIS6 (pp) REV3		0.434	FALSE	pp	HIS6 (pp) REV3	0.434
15783						pp	FALSE	HIS6 (pp) PRP4		0.418	FALSE	pp	HIS6 (pp) PRP4	0.418
15784	0.941		0.959		0.101	pp	FALSE	UGP1 (pp) PGM2		0.999419	FALSE	pp	UGP1 (pp) PGM2	0.733
15785	0.101		0.9	0.989		pp	FALSE	SED5 (pp) SEC22		0.999972	FALSE	pp	SED5 (pp) SEC22	0.972
15786						pp	FALSE	SED5 (pp) GAS1		0.451	FALSE	pp	SED5 (pp) GAS1	0.451
15787	0.996		0.9	0.6		pp	FALSE	RPL31B (pp) RPS18B		0.999887	FALSE	pp	RPL31B (pp) RPS18B	0.295
15788	0.99		0.9	0.645		pp	FALSE	RPL31B (pp) RPS1B		0.99975	FALSE	pp	RPL31B (pp) RPS1B	0.295
15789	0.995		0.9	0.645		pp	FALSE	RPL31B (pp) RPS16A		0.999875	FALSE	pp	RPL31B (pp) RPS16A	0.295
15790	0.772			0.76		pp	FALSE	RPL31B (pp) MRPL19	0.321	0.973806	FALSE	pp	RPL31B (pp) MRPL19	0.295
15791	0.931			0.778		pp	FALSE	RPL31B (pp) MRPL10		0.985479	FALSE	pp	RPL31B (pp) MRPL10	0.052
15792	0.995			0.654		pp	FALSE	RPL31B (pp) RPS19B	0.321	0.999374	FALSE	pp	RPL31B (pp) RPS19B	0.467
15793	0.99		0.9	0.726		pp	FALSE	RPL31B (pp) RPS15		0.99978	FALSE	pp	RPL31B (pp) RPS15	0.197
15794	0.917		0.9	0.963		pp	FALSE	RPL31B (pp) RPL3		0.999783	FALSE	pp	RPL31B (pp) RPL3	0.295
15795	0.98		0.9	0.645		pp	FALSE	RPL31B (pp) RPS7A		0.999377	FALSE	pp	RPL31B (pp) RPS7A	0.122
15796	0.996		0.9	0.645		pp	FALSE	RPL31B (pp) RPL33B		0.999936	FALSE	pp	RPL31B (pp) RPL33B	0.546
15797	0.982			0.645		pp	FALSE	RPL31B (pp) RPL20B	0.321	0.996186	FALSE	pp	RPL31B (pp) RPL20B	0.121
15798	0.984			0.65		pp	FALSE	RPL31B (pp) RPS23B		0.996522	FALSE	pp	RPL31B (pp) RPS23B	0.379
15799	0.206					pp	FALSE	PIM1 (pp) FAB1		0.4442	FALSE	pp	PIM1 (pp) FAB1	0.3
15800				0.751		pp	FALSE	PIM1 (pp) MET10		0.751	FALSE	pp	PIM1 (pp) MET10
15801				0.704		pp	FALSE	PIM1 (pp) ENO1	0.079	0.809987	FALSE	pp	PIM1 (pp) ENO1	0.303
15802	0.147			0.676		pp	FALSE	PIM1 (pp) RPT1		0.746567	FALSE	pp	PIM1 (pp) RPT1	0.083
15803	0.32					pp	FALSE	PIM1 (pp) HLJ1	0.057	0.554979	FALSE	pp	PIM1 (pp) HLJ1	0.306
15804	0.32					pp	FALSE	PIM1 (pp) SCJ1	0.057	0.572293	FALSE	pp	PIM1 (pp) SCJ1	0.333
15805				0.67		pp	FALSE	PIM1 (pp) IDH2	0.044	0.726794	FALSE	pp	PIM1 (pp) IDH2	0.134
15806				0.673		pp	FALSE	MLC1 (pp) TOS3		0.700141	FALSE	pp	MLC1 (pp) TOS3	0.083
15807				0.529		pp	FALSE	MLC1 (pp) CAP2		0.677836	FALSE	pp	MLC1 (pp) CAP2	0.316
15808	0.077			0.078		pp	FALSE	MLC1 (pp) TPK1		0.462164	FALSE	pp	MLC1 (pp) TPK1	0.368
15809	0.082					pp	FALSE	MLC1 (pp) RSM26		0.443692	FALSE	pp	MLC1 (pp) RSM26	0.394
15810	0.046			0.464		pp	FALSE	MLC1 (pp) COF1		0.585811	FALSE	pp	MLC1 (pp) COF1	0.19
15811				0.621		pp	FALSE	MLC1 (pp) MRS6		0.649425	FALSE	pp	MLC1 (pp) MRS6	0.075
15812						pp	FALSE	SPF1 (pp) PEX14		0.416	FALSE	pp	SPF1 (pp) PEX14	0.416
15813	0.071			0.621		pp	FALSE	SPF1 (pp) LAS21		0.67678	FALSE	pp	SPF1 (pp) LAS21	0.082
15814	0.082			0.514		pp	FALSE	SPF1 (pp) SDH1	0.052	0.607081	FALSE	pp	SPF1 (pp) SDH1	0.071
15815				0.59		pp	FALSE	SPF1 (pp) SDH2	0.051	0.641648	FALSE	pp	SPF1 (pp) SDH2	0.079
15816	0.096			0.128		pp	FALSE	SPF1 (pp) GAS1		0.489978	FALSE	pp	SPF1 (pp) GAS1	0.353
15817						pp	FALSE	SPF1 (pp) PEX6		0.418	FALSE	pp	SPF1 (pp) PEX6	0.418
15818						pp	FALSE	SPF1 (pp) ABZ1	0.067	0.434602	FALSE	pp	SPF1 (pp) ABZ1	0.394
15819	0.081		0.8			pp	FALSE	SDH2 (pp) AAT2		0.824287	FALSE	pp	SDH2 (pp) AAT2	0.044
15820	0.263			0.155		pp	FALSE	SDH2 (pp) LAT1	0.321	0.723451	FALSE	pp	SDH2 (pp) LAT1	0.346
15821	0.202					pp	FALSE	SDH2 (pp) IDH2	0.105	0.63861	FALSE	pp	SDH2 (pp) IDH2	0.494
15822				0.654		pp	FALSE	LAS21 (pp) ARV1		0.758146	FALSE	pp	LAS21 (pp) ARV1	0.301
15823				0.63		pp	FALSE	LAS21 (pp) ERG2		0.63	FALSE	pp	LAS21 (pp) ERG2
15824				0.157		pp	FALSE	LAS21 (pp) GAS1		0.582715	FALSE	pp	LAS21 (pp) GAS1	0.505
15825				0.652		pp	FALSE	LAS21 (pp) PSD1		0.762664	FALSE	pp	LAS21 (pp) PSD1	0.318
15826			0.9	0.078		pp	FALSE	RPS31 (pp) CLB4		0.944127	FALSE	pp	RPS31 (pp) CLB4	0.394
15827	0.997		0.9	0.081		pp	FALSE	RPS31 (pp) RPL26A		0.999782	FALSE	pp	RPS31 (pp) RPL26A	0.211
15828	0.979		0.9	0.736		pp	FALSE	RPS31 (pp) RPL31B		0.99952	FALSE	pp	RPS31 (pp) RPL31B	0.134
15829	0.996		0.9	0.753		pp	FALSE	RPS31 (pp) RPS18B		0.999901	FALSE	pp	RPS31 (pp) RPS18B
15830	0.997		0.9	0.908		pp	FALSE	RPS31 (pp) RPS1B		0.999975	FALSE	pp	RPS31 (pp) RPS1B	0.079
15831	0.996		0.9	0.983		pp	FALSE	RPS31 (pp) RPS16A		0.999994	FALSE	pp	RPS31 (pp) RPS16A	0.106
15832			0.9	0.163		pp	FALSE	RPS31 (pp) RAD14		0.923415	FALSE	pp	RPS31 (pp) RAD14	0.085
15833				0.755		pp	FALSE	RPS31 (pp) APC1		0.765535	FALSE	pp	RPS31 (pp) APC1	0.043
15834	0.997			0.924		pp	FALSE	RPS31 (pp) RPS19B		0.999793	FALSE	pp	RPS31 (pp) RPS19B	0.093
15835			0.9	0.077		pp	FALSE	RPS31 (pp) RFA2		0.9077	FALSE	pp	RPS31 (pp) RFA2
15836	0.063			0.087		pp	FALSE	RPS31 (pp) HTZ1		0.481579	FALSE	pp	RPS31 (pp) HTZ1	0.394
15837	0.99		0.9	0.983		pp	FALSE	RPS31 (pp) RPS15		0.999988	FALSE	pp	RPS31 (pp) RPS15	0.321
15838	0.097		0.92	0.081		pp	FALSE	RPS31 (pp) HRT1		0.95313	FALSE	pp	RPS31 (pp) HRT1	0.294
15839	0.988		0.9	0.674		pp	FALSE	RPS31 (pp) RPL3		0.999658	FALSE	pp	RPS31 (pp) RPL3	0.125
15840	0.996		0.9	0.982		pp	FALSE	RPS31 (pp) RPS7A		0.999994	FALSE	pp	RPS31 (pp) RPS7A	0.149
15841			0.9	0.063		pp	FALSE	RPS31 (pp) RFC1		0.9063	FALSE	pp	RPS31 (pp) RFC1
15842	0.994		0.9	0.179		pp	FALSE	RPS31 (pp) RPL33B		0.999622	FALSE	pp	RPS31 (pp) RPL33B	0.233
15843			0.9	0.141		pp	FALSE	RPS31 (pp) ESA1		0.920199	FALSE	pp	RPS31 (pp) ESA1	0.071
15844	0.062		0.9	0.385		pp	FALSE	RPS31 (pp) RPN8		0.948832	FALSE	pp	RPS31 (pp) RPN8	0.113
15845	0.991			0.736		pp	FALSE	RPS31 (pp) RPL20B		0.997919	FALSE	pp	RPS31 (pp) RPL20B	0.124
15846			0.9			pp	FALSE	RPS31 (pp) REV3		0.9121	FALSE	pp	RPS31 (pp) REV3	0.121
15847	0.063		0.9	0.193		pp	FALSE	RPS31 (pp) PRE2		0.932626	FALSE	pp	RPS31 (pp) PRE2	0.109
15848	0.988			0.921		pp	FALSE	RPS31 (pp) RPS23B		0.999146	FALSE	pp	RPS31 (pp) RPS23B	0.099
15849			0.9	0.057		pp	FALSE	RPS31 (pp) PRP4		0.9057	FALSE	pp	RPS31 (pp) PRP4
15850				0.999		pp	FALSE	CWC2 (pp) CDC40		0.999507	FALSE	pp	CWC2 (pp) CDC40	0.507
15851				0.395		pp	FALSE	CWC2 (pp) SAM2	0.049	0.455139	FALSE	pp	CWC2 (pp) SAM2	0.053
15852	0.043			0.458		pp	FALSE	CWC2 (pp) FAB1	0.053	0.562829	FALSE	pp	CWC2 (pp) FAB1	0.11
15853	0.065			0.468		pp	FALSE	CWC2 (pp) GUS1	0.055	0.553911	FALSE	pp	CWC2 (pp) GUS1	0.051
15854	0.046			0.55		pp	FALSE	CWC2 (pp) MEF2		0.599463	FALSE	pp	CWC2 (pp) MEF2	0.067
15855				0.868		pp	FALSE	CWC2 (pp) CWC24		0.868	FALSE	pp	CWC2 (pp) CWC24
15856				0.918		pp	FALSE	CWC2 (pp) TAL1		0.921936	FALSE	pp	CWC2 (pp) TAL1	0.048
15857	0.062			0.657		pp	FALSE	CWC2 (pp) SKY1		0.713335	FALSE	pp	CWC2 (pp) SKY1	0.109
15858				0.923		pp	FALSE	CWC2 (pp) LAT1		0.923	FALSE	pp	CWC2 (pp) LAT1
15859				0.8		pp	FALSE	CWC2 (pp) YSF3		0.8098	FALSE	pp	CWC2 (pp) YSF3	0.049
15860	0.042			0.461		pp	FALSE	CWC2 (pp) ABZ1		0.483638	FALSE	pp	CWC2 (pp) ABZ1
15861				0.238		pp	FALSE	CWC2 (pp) PRP4		0.5428	FALSE	pp	CWC2 (pp) PRP4	0.4
15862	0.08					pp	FALSE	AKR1 (pp) VAC8		0.5492	FALSE	pp	AKR1 (pp) VAC8	0.51
15863	0.074		0.237	0.301		pp	FALSE	AKR1 (pp) YER130C		0.554035	FALSE	pp	AKR1 (pp) YER130C	0.097
15864				0.746		pp	FALSE	AKR1 (pp) TUB2		0.788418	FALSE	pp	AKR1 (pp) TUB2	0.167
15865	0.056			0.132		pp	FALSE	AKR1 (pp) FAB1	0.042	0.565907	FALSE	pp	AKR1 (pp) FAB1	0.447
15866	0.049		0.237	0.08		pp	FALSE	AKR1 (pp) MET10	0.341	0.606267	FALSE	pp	AKR1 (pp) MET10	0.105
15867	0.063			0.101		pp	FALSE	AKR1 (pp) OLE1		0.523223	FALSE	pp	AKR1 (pp) OLE1	0.434
15868				0.42		pp	FALSE	AKR1 (pp) MCM6		0.45306	FALSE	pp	AKR1 (pp) MCM6	0.057
15869	0.047			0.477		pp	FALSE	AKR1 (pp) RPT1		0.529492	FALSE	pp	AKR1 (pp) RPT1	0.056
15870				0.72		pp	FALSE	AKR1 (pp) YKT6		0.80904	FALSE	pp	AKR1 (pp) YKT6	0.318
15871	0.045		0.237	0.428		pp	FALSE	AKR1 (pp) VPS34		0.632802	FALSE	pp	AKR1 (pp) VPS34	0.119
15872	0.101			0.949		pp	FALSE	USO1 (pp) SLY1		0.990968	FALSE	pp	USO1 (pp) SLY1	0.803
15873	0.067			0.921		pp	FALSE	USO1 (pp) CEG1		0.926293	FALSE	pp	USO1 (pp) CEG1
15874	0.063			0.476		pp	FALSE	USO1 (pp) RAD54		0.509012	FALSE	pp	USO1 (pp) RAD54
15875				0.98		pp	FALSE	USO1 (pp) YKT6		0.99432	FALSE	pp	USO1 (pp) YKT6	0.716
15876				0.903		pp	FALSE	USO1 (pp) RPL8B		0.909111	FALSE	pp	USO1 (pp) RPL8B	0.063
15877				0.882		pp	FALSE	USO1 (pp) SED5		0.97876	FALSE	pp	USO1 (pp) SED5	0.82
15878	0.082			0.947		pp	FALSE	USO1 (pp) SEC22		0.989539	FALSE	pp	USO1 (pp) SEC22	0.785
15879				0.559		pp	FALSE	USO1 (pp) VPS4		0.559	FALSE	pp	USO1 (pp) VPS4
15880						pp	FALSE	VPS34 (pp) ATG16		0.82	FALSE	pp	VPS34 (pp) ATG16	0.82
15881	0.089		0.9			pp	FALSE	VPS34 (pp) FIG4		0.943609	FALSE	pp	VPS34 (pp) FIG4	0.381
15882	0.141		0.237	0.329		pp	FALSE	VPS34 (pp) ESA1		0.617827	FALSE	pp	VPS34 (pp) ESA1	0.131
15883	0.264		0.9	0.984		pp	FALSE	VPS34 (pp) VPS30		0.999973	FALSE	pp	VPS34 (pp) VPS30	0.977
15884						pp	FALSE	VPS34 (pp) ATG29		0.469	FALSE	pp	VPS34 (pp) ATG29	0.469
15885	0.101			0.142		pp	FALSE	VPS34 (pp) REV3		0.532567	FALSE	pp	VPS34 (pp) REV3	0.394
15886	0.05			0.085		pp	FALSE	VPS34 (pp) VPS4		0.762695	FALSE	pp	VPS34 (pp) VPS4	0.727
15887						pp	FALSE	SMM1 (pp) ABZ1	0.549	0.591845	FALSE	pp	SMM1 (pp) ABZ1	0.095
15888	0.167					pp	FALSE	SMM1 (pp) PUS7	0.078	0.498479	FALSE	pp	SMM1 (pp) PUS7	0.347
15889						pp	FALSE	SMM1 (pp) TRM44		0.418	FALSE	pp	SMM1 (pp) TRM44	0.418
15890	0.993			0.65		pp	FALSE	RPL20B (pp) RPS23B		0.998332	FALSE	pp	RPL20B (pp) RPS23B	0.319
15891	0.064			0.461		pp	FALSE	TUB2 (pp) MLC1		0.718991	FALSE	pp	TUB2 (pp) MLC1	0.443
15892	0.074			0.138		pp	FALSE	TUB2 (pp) CDC20		0.598499	FALSE	pp	TUB2 (pp) CDC20	0.497
15893				0.593		pp	FALSE	TUB2 (pp) PEX14		0.593	FALSE	pp	TUB2 (pp) PEX14
15894						pp	FALSE	TUB2 (pp) YIP5		0.447	FALSE	pp	TUB2 (pp) YIP5	0.447
15895				0.746		pp	FALSE	TUB2 (pp) YIL001W		0.77013	FALSE	pp	TUB2 (pp) YIL001W	0.095
15896	0.075			0.756		pp	FALSE	TUB2 (pp) CAP2		0.784682	FALSE	pp	TUB2 (pp) CAP2	0.046
15897				0.54		pp	FALSE	TUB2 (pp) SSL2		0.5607	FALSE	pp	TUB2 (pp) SSL2	0.045
15898				0.402		pp	FALSE	TUB2 (pp) CPA2		0.454624	FALSE	pp	TUB2 (pp) CPA2	0.088
15899			0.8	0.652		pp	FALSE	TUB2 (pp) DYN1		0.986637	FALSE	pp	TUB2 (pp) DYN1	0.808
15900	0.098			0.926		pp	FALSE	TUB2 (pp) STU2		0.975437	FALSE	pp	TUB2 (pp) STU2	0.632
15901				0.118		pp	FALSE	TUB2 (pp) RPS31		0.429346	FALSE	pp	TUB2 (pp) RPS31	0.353
15902	0.074			0.155		pp	FALSE	TUB2 (pp) CLB4		0.646324	FALSE	pp	TUB2 (pp) CLB4	0.548
15903	0.084			0.051		pp	FALSE	TUB2 (pp) SPT5		0.46626	FALSE	pp	TUB2 (pp) SPT5	0.386
15904	0.068					pp	FALSE	TUB2 (pp) HTZ1		0.45478	FALSE	pp	TUB2 (pp) HTZ1	0.415
15905	0.042					pp	FALSE	TUB2 (pp) ARF3		0.531538	FALSE	pp	TUB2 (pp) ARF3	0.511
15906	0.051					pp	FALSE	TUB2 (pp) REV3		0.431549	FALSE	pp	TUB2 (pp) REV3	0.401
15907				0.601		pp	FALSE	SLY1 (pp) UFD1		0.601	FALSE	pp	SLY1 (pp) UFD1
15908	0.042					pp	FALSE	SLY1 (pp) HIS6		0.591892	FALSE	pp	SLY1 (pp) HIS6	0.574
15909						pp	FALSE	SLY1 (pp) YJR085C		0.418	FALSE	pp	SLY1 (pp) YJR085C	0.418
15910	0.042		0.237	0.96		pp	FALSE	SLY1 (pp) YKT6		0.991609	FALSE	pp	SLY1 (pp) YKT6	0.713
15911	0.137			0.997		pp	FALSE	SLY1 (pp) SED5		0.999915	FALSE	pp	SLY1 (pp) SED5	0.967
15912	0.084			0.209		pp	FALSE	SLY1 (pp) VPS34		0.513823	FALSE	pp	SLY1 (pp) VPS34	0.329
15913	0.151		0.237	0.964		pp	FALSE	SLY1 (pp) SEC22		0.995476	FALSE	pp	SLY1 (pp) SEC22	0.806
15914				0.749		pp	FALSE	SLY1 (pp) MRPL10		0.749	FALSE	pp	SLY1 (pp) MRPL10
15915				0.291		pp	FALSE	SLY1 (pp) SLG1		0.43989	FALSE	pp	SLY1 (pp) SLG1	0.21
15916				0.4		pp	FALSE	SPS2 (pp) RPL40B		0.4	FALSE	pp	SPS2 (pp) RPL40B
15917						pp	FALSE	THR1 (pp) YJR085C		0.445	FALSE	pp	THR1 (pp) YJR085C	0.445
15918	0.96	0.201	0.959	0.297		pp	FALSE	THR1 (pp) HOM6	0.321	0.999862	FALSE	pp	THR1 (pp) HOM6	0.779
15919						pp	FALSE	THR1 (pp) SPE1	0.321	0.425566	FALSE	pp	THR1 (pp) SPE1	0.154
15920	0.054					pp	FALSE	THR1 (pp) ABZ1	0.047	0.453668	FALSE	pp	THR1 (pp) ABZ1	0.394
15921				0.145		pp	FALSE	ARV1 (pp) ERG6		0.522055	FALSE	pp	ARV1 (pp) ERG6	0.441
15922				0.132		pp	FALSE	ARV1 (pp) ERG2		0.473992	FALSE	pp	ARV1 (pp) ERG2	0.394
15923	0.062		0.72			pp	FALSE	IES6 (pp) ARP6		0.73736	FALSE	pp	IES6 (pp) ARP6
15924	0.053			0.783		pp	FALSE	YGR125W (pp) ACP1		0.811146	FALSE	pp	YGR125W (pp) ACP1	0.081
15925	0.119			0.743		pp	FALSE	MRH4 (pp) MEF2		0.773583	FALSE	pp	MRH4 (pp) MEF2
15926				0.486		pp	FALSE	MRH4 (pp) RPS31		0.513756	FALSE	pp	MRH4 (pp) RPS31	0.054
15927	0.095			0.496		pp	FALSE	MRH4 (pp) SKY1		0.54388	FALSE	pp	MRH4 (pp) SKY1
15928						pp	FALSE	YIP5 (pp) ARG4		0.542	FALSE	pp	YIP5 (pp) ARG4	0.542
15929						pp	FALSE	YIP5 (pp) RAD52		0.542	FALSE	pp	YIP5 (pp) RAD52	0.542
15930	0.192			0.868		pp	FALSE	ERG9 (pp) ERG3	0.049	0.984177	FALSE	pp	ERG9 (pp) ERG3	0.844
15931				0.868		pp	FALSE	ERG9 (pp) ERG6		0.966076	FALSE	pp	ERG9 (pp) ERG6	0.743
15932	0.334			0.18		pp	FALSE	ERG9 (pp) ERG13		0.889138	FALSE	pp	ERG9 (pp) ERG13	0.797
15933	0.055					pp	FALSE	ERG9 (pp) ERG5	0.101	0.759576	FALSE	pp	ERG9 (pp) ERG5	0.717
15934	0.089					pp	FALSE	ERG9 (pp) ERG2		0.733988	FALSE	pp	ERG9 (pp) ERG2	0.708
15935	0.075		0.517			pp	FALSE	PKP1 (pp) UTR1	0.075	0.624754	FALSE	pp	PKP1 (pp) UTR1	0.092
15936			0.9	0.859		pp	FALSE	PKP1 (pp) LAT1	0.052	0.98817	FALSE	pp	PKP1 (pp) LAT1	0.115
15937	0.978		0.517	0.835		pp	FALSE	MRPL6 (pp) RPL2B	0.321	0.999161	FALSE	pp	MRPL6 (pp) RPL2B	0.295
15938	0.433					pp	FALSE	MRPL6 (pp) RSM25		0.433	FALSE	pp	MRPL6 (pp) RSM25
15939	0.978		0.517	0.835		pp	FALSE	MRPL6 (pp) RPL16A	0.321	0.999161	FALSE	pp	MRPL6 (pp) RPL16A	0.295
15940	0.905			0.447		pp	FALSE	MRPL6 (pp) MEF2	0.321	0.974852	FALSE	pp	MRPL6 (pp) MEF2	0.295
15941	0.936			0.762		pp	FALSE	MRPL6 (pp) RPL43B		0.987038	FALSE	pp	MRPL6 (pp) RPL43B	0.149
15942	0.55					pp	FALSE	MRPL6 (pp) RSM26		0.5896	FALSE	pp	MRPL6 (pp) RSM26	0.088
15943	0.978		0.517	0.5		pp	FALSE	MRPL6 (pp) RPS5	0.321	0.997457	FALSE	pp	MRPL6 (pp) RPS5	0.295
15944	0.879			0.463		pp	FALSE	MRPL6 (pp) RPL14A	0.15	0.950569	FALSE	pp	MRPL6 (pp) RPL14A	0.105
15945	0.978			0.608		pp	FALSE	MRPL6 (pp) RPL40B		0.992195	FALSE	pp	MRPL6 (pp) RPL40B	0.095
15946	0.574			0.753		pp	FALSE	MRPL6 (pp) RPL8B	0.054	0.91131	FALSE	pp	MRPL6 (pp) RPL8B	0.109
15947	0.286			0.478		pp	FALSE	MRPL6 (pp) RPS31		0.647791	FALSE	pp	MRPL6 (pp) RPS31	0.055
15948	0.978		0.517	0.881		pp	FALSE	MRPL6 (pp) RPL26A	0.321	0.999395	FALSE	pp	MRPL6 (pp) RPL26A	0.295
15949	0.978			0.762		pp	FALSE	MRPL6 (pp) RPL31B		0.996309	FALSE	pp	MRPL6 (pp) RPL31B	0.295
15950	0.978		0.517	0.563		pp	FALSE	MRPL6 (pp) RPS18B	0.321	0.997777	FALSE	pp	MRPL6 (pp) RPS18B	0.295
15951	0.978			0.582		pp	FALSE	MRPL6 (pp) RPS1B		0.993517	FALSE	pp	MRPL6 (pp) RPS1B	0.295
15952	0.978		0.517	0.483		pp	FALSE	MRPL6 (pp) RPS16A	0.321	0.997366	FALSE	pp	MRPL6 (pp) RPS16A	0.294
15953	0.982		0.517	0.828		pp	FALSE	MRPL6 (pp) MRPL19	0.321	0.999284	FALSE	pp	MRPL6 (pp) MRPL19	0.295
15954	0.982		0.517	0.932		pp	FALSE	MRPL6 (pp) MRPL10	0.321	0.999717	FALSE	pp	MRPL6 (pp) MRPL10	0.295
15955	0.978			0.584		pp	FALSE	MRPL6 (pp) RPS19B		0.993548	FALSE	pp	MRPL6 (pp) RPS19B	0.295
15956	0.978		0.517	0.156		pp	FALSE	MRPL6 (pp) RPS15	0.321	0.995707	FALSE	pp	MRPL6 (pp) RPS15	0.295
15957	0.978		0.517	0.883		pp	FALSE	MRPL6 (pp) RPL3	0.321	0.999405	FALSE	pp	MRPL6 (pp) RPL3	0.295
15958	0.978			0.481		pp	FALSE	MRPL6 (pp) RPS7A		0.989393	FALSE	pp	MRPL6 (pp) RPS7A	0.071
15959	0.978			0.584		pp	FALSE	MRPL6 (pp) RPL33B		0.991717	FALSE	pp	MRPL6 (pp) RPL33B	0.095
15960	0.978			0.582		pp	FALSE	MRPL6 (pp) RPL20B		0.991567	FALSE	pp	MRPL6 (pp) RPL20B	0.083
15961				0.699		pp	FALSE	MRPL6 (pp) HST2		0.699	FALSE	pp	MRPL6 (pp) HST2
15962	0.201					pp	FALSE	MRPL6 (pp) MSY1		0.436705	FALSE	pp	MRPL6 (pp) MSY1	0.295
15963	0.978		0.517	0.485		pp	FALSE	MRPL6 (pp) RPS23B	0.321	0.99738	FALSE	pp	MRPL6 (pp) RPS23B	0.295
15964				0.621		pp	FALSE	YLR241W (pp) VPS20		0.621	FALSE	pp	YLR241W (pp) VPS20
15965				0.868		pp	FALSE	YLR241W (pp) VPS4		0.868	FALSE	pp	YLR241W (pp) VPS4
15966				0.236		pp	FALSE	SSM4 (pp) HLJ1		0.654672	FALSE	pp	SSM4 (pp) HLJ1	0.548
15967						pp	FALSE	SSM4 (pp) SCJ1		0.57	FALSE	pp	SSM4 (pp) SCJ1	0.57
15968						pp	FALSE	SSM4 (pp) SEC62		0.517	FALSE	pp	SSM4 (pp) SEC62	0.517
15969						pp	FALSE	SSM4 (pp) PRE2		0.414	FALSE	pp	SSM4 (pp) PRE2	0.414
15970				0.621		pp	FALSE	SLG1 (pp) MRS6		0.647151	FALSE	pp	SLG1 (pp) MRS6	0.069
15971				0.246		pp	FALSE	EMC3 (pp) HLJ1		0.437516	FALSE	pp	EMC3 (pp) HLJ1	0.254
15972	0.067			0.068		pp	FALSE	DYN1 (pp) STU2		0.532179	FALSE	pp	DYN1 (pp) STU2	0.462
15973				0.326		pp	FALSE	DYN1 (pp) CLB4		0.603014	FALSE	pp	DYN1 (pp) CLB4	0.411
15974				0.621		pp	FALSE	DYN1 (pp) ERG6		0.63995	FALSE	pp	DYN1 (pp) ERG6	0.05
15975				0.457		pp	FALSE	DYN1 (pp) MSY1		0.457	FALSE	pp	DYN1 (pp) MSY1
15976	0.996		0.9	0.905		pp	FALSE	RPL3 (pp) RPS7A		0.999976	FALSE	pp	RPL3 (pp) RPS7A	0.374
15977	0.974		0.9	0.603		pp	FALSE	RPL3 (pp) RPL33B		0.999437	FALSE	pp	RPL3 (pp) RPL33B	0.455
15978	0.975			0.905		pp	FALSE	RPL3 (pp) RPL20B		0.998511	FALSE	pp	RPL3 (pp) RPL20B	0.373
15979	0.996		0.517	0.605		pp	FALSE	RPL3 (pp) RPS23B	0.321	0.999732	FALSE	pp	RPL3 (pp) RPS23B	0.483
15980	0.059					pp	FALSE	RPL3 (pp) PRP4		0.427872	FALSE	pp	RPL3 (pp) PRP4	0.392
15981	0.185					pp	FALSE	RPL11B (pp) ENO1	0.144	0.508164	FALSE	pp	RPL11B (pp) ENO1	0.295
15982	0.997			0.946		pp	FALSE	RPL11B (pp) RPL42B		0.999904	FALSE	pp	RPL11B (pp) RPL42B	0.41
15983	0.978		0.517	0.837		pp	FALSE	RPL11B (pp) MRPL6	0.321	0.999171	FALSE	pp	RPL11B (pp) MRPL6	0.295
15984	0.997		0.517	0.977		pp	FALSE	RPL11B (pp) RPL2B	0.321	0.999984	FALSE	pp	RPL11B (pp) RPL2B	0.295
15985	0.998		0.517	0.977		pp	FALSE	RPL11B (pp) RPL16A	0.321	0.99999	FALSE	pp	RPL11B (pp) RPL16A	0.327
15986	0.978			0.757		pp	FALSE	RPL11B (pp) MEF2	0.321	0.997441	FALSE	pp	RPL11B (pp) MEF2	0.295
15987	0.998			0.762		pp	FALSE	RPL11B (pp) RPL43B		0.999596	FALSE	pp	RPL11B (pp) RPL43B	0.151
15988	0.998		0.517	0.97		pp	FALSE	RPL11B (pp) RPS5	0.321	0.999989	FALSE	pp	RPL11B (pp) RPS5	0.438
15989	0.998			0.645		pp	FALSE	RPL11B (pp) RPL14A	0.147	0.999719	FALSE	pp	RPL11B (pp) RPL14A	0.536
15990	0.998			0.608		pp	FALSE	RPL11B (pp) RPL40B		0.999355	FALSE	pp	RPL11B (pp) RPL40B	0.177
15991	0.998			0.94		pp	FALSE	RPL11B (pp) RPL8B	0.075	0.9999	FALSE	pp	RPL11B (pp) RPL8B	0.1
15992	0.996			0.736		pp	FALSE	RPL11B (pp) RPS31		0.999024	FALSE	pp	RPL11B (pp) RPS31	0.076
15993	0.998		0.517	0.881		pp	FALSE	RPL11B (pp) RPL26A	0.321	0.999961	FALSE	pp	RPL11B (pp) RPL26A	0.502
15994	0.993			0.762		pp	FALSE	RPL11B (pp) RPL31B		0.998885	FALSE	pp	RPL11B (pp) RPL31B	0.331
15995	0.999		0.517	0.939		pp	FALSE	RPL11B (pp) RPS18B	0.321	0.999987	FALSE	pp	RPL11B (pp) RPS18B	0.334
15996	0.998			0.951		pp	FALSE	RPL11B (pp) RPS1B		0.999931	FALSE	pp	RPL11B (pp) RPS1B	0.295
15997	0.998		0.517	0.757		pp	FALSE	RPL11B (pp) RPS16A	0.321	0.999894	FALSE	pp	RPL11B (pp) RPS16A	0.332
15998	0.978		0.517	0.828		pp	FALSE	RPL11B (pp) MRPL19	0.321	0.999125	FALSE	pp	RPL11B (pp) MRPL19	0.295
15999	0.978		0.517	0.881		pp	FALSE	RPL11B (pp) MRPL10	0.321	0.999395	FALSE	pp	RPL11B (pp) MRPL10	0.295
16000	0.998			0.654		pp	FALSE	RPL11B (pp) RPS19B		0.999609	FALSE	pp	RPL11B (pp) RPS19B	0.435
16001	0.998		0.517	0.933		pp	FALSE	RPL11B (pp) RPS15	0.321	0.999986	FALSE	pp	RPL11B (pp) RPS15	0.69
16002	0.996		0.517	0.971		pp	FALSE	RPL11B (pp) RPL3	0.321	0.999983	FALSE	pp	RPL11B (pp) RPL3	0.557
16003	0.998			0.918		pp	FALSE	RPL11B (pp) RPS7A		0.999892	FALSE	pp	RPL11B (pp) RPS7A	0.34
16004	0.998			0.951		pp	FALSE	RPL11B (pp) RPL33B		0.999951	FALSE	pp	RPL11B (pp) RPL33B	0.5
16005	0.997			0.967		pp	FALSE	RPL11B (pp) RPL20B		0.999922	FALSE	pp	RPL11B (pp) RPL20B	0.209
16006				0.699		pp	FALSE	RPL11B (pp) HST2		0.720371	FALSE	pp	RPL11B (pp) HST2	0.071
16007	0.202					pp	FALSE	RPL11B (pp) MSY1		0.450178	FALSE	pp	RPL11B (pp) MSY1	0.311
16008	0.998		0.517	0.65		pp	FALSE	RPL11B (pp) RPS23B	0.321	0.999912	FALSE	pp	RPL11B (pp) RPS23B	0.616
16009	0.444					pp	FALSE	RRP17 (pp) NOP9		0.444	FALSE	pp	RRP17 (pp) NOP9
16010	0.637			0.137		pp	FALSE	RRP17 (pp) PNO1		0.686731	FALSE	pp	RRP17 (pp) PNO1
16011	0.875		0.9	0.18		pp	FALSE	PRI1 (pp) POL31		0.99424	FALSE	pp	PRI1 (pp) POL31	0.438
16012	0.097			0.398		pp	FALSE	PRI1 (pp) STU2		0.4814	FALSE	pp	PRI1 (pp) STU2	0.046
16013	0.581			0.281		pp	FALSE	PRI1 (pp) CSM3		0.823461	FALSE	pp	PRI1 (pp) CSM3	0.414
16014	0.568		0.9	0.665		pp	FALSE	PRI1 (pp) RFA2		0.993792	FALSE	pp	PRI1 (pp) RFA2	0.571
16015	0.194		0.9	0.134		pp	FALSE	PRI1 (pp) RFC1		0.961401	FALSE	pp	PRI1 (pp) RFC1	0.447
16016	0.372			0.762		pp	FALSE	PRI1 (pp) REV3		0.909425	FALSE	pp	PRI1 (pp) REV3	0.394
16017				0.868		pp	FALSE	SPC1 (pp) SEC62		0.868	FALSE	pp	SPC1 (pp) SEC62
16018			0.958	0.997		pp	FALSE	SKP1 (pp) CDC4		0.999997	FALSE	pp	SKP1 (pp) CDC4	0.976
16019						pp	FALSE	SKP1 (pp) CDC20		0.73	FALSE	pp	SKP1 (pp) CDC20	0.73
16020			0.384	0.422		pp	FALSE	SKP1 (pp) FUR1		0.668875	FALSE	pp	SKP1 (pp) FUR1	0.07
16021						pp	FALSE	SKP1 (pp) HIS6		0.575	FALSE	pp	SKP1 (pp) HIS6	0.575
16022	0.068		0.9			pp	FALSE	SKP1 (pp) RPN2		0.917611	FALSE	pp	SKP1 (pp) RPN2	0.116
16023				0.664		pp	FALSE	SKP1 (pp) BIR1		0.7648	FALSE	pp	SKP1 (pp) BIR1	0.3
16024	0.101		0.9			pp	FALSE	SKP1 (pp) RPT1		0.948667	FALSE	pp	SKP1 (pp) RPT1	0.429
16025			0.9			pp	FALSE	SKP1 (pp) RPL40B		0.909	FALSE	pp	SKP1 (pp) RPL40B	0.09
16026	0.045		0.922	0.084		pp	FALSE	SKP1 (pp) RPS31		0.960698	FALSE	pp	SKP1 (pp) RPS31	0.424
16027				0.459		pp	FALSE	SKP1 (pp) CLB4		0.648891	FALSE	pp	SKP1 (pp) CLB4	0.351
16028			0.9	0.868		pp	FALSE	SKP1 (pp) YLR352W		0.989255	FALSE	pp	SKP1 (pp) YLR352W	0.186
16029	0.198		0.958	0.984		pp	FALSE	SKP1 (pp) HRT1		0.999974	FALSE	pp	SKP1 (pp) HRT1	0.951
16030	0.042			0.099		pp	FALSE	SKP1 (pp) STI1		0.559789	FALSE	pp	SKP1 (pp) STI1	0.49
16031						pp	FALSE	SKP1 (pp) APC5		0.401	FALSE	pp	SKP1 (pp) APC5	0.401
16032	0.077		0.9	0.295		pp	FALSE	SKP1 (pp) RPN8		0.940915	FALSE	pp	SKP1 (pp) RPN8	0.092
16033	0.046		0.9	0.066		pp	FALSE	SKP1 (pp) PRE2		0.930945	FALSE	pp	SKP1 (pp) PRE2	0.225
16034						pp	FALSE	YDR262W (pp) FCF1		0.487	FALSE	pp	YDR262W (pp) FCF1	0.487
16035	0.315					pp	FALSE	ISM1 (pp) MSY1	0.049	0.914662	FALSE	pp	ISM1 (pp) MSY1	0.869
16036	0.101			0.434		pp	FALSE	ARP6 (pp) HTZ1		0.78629	FALSE	pp	ARP6 (pp) HTZ1	0.58
16037	0.197		0.301			pp	FALSE	CPA2 (pp) SPE1	0.075	0.55245	FALSE	pp	CPA2 (pp) SPE1	0.138
16038	0.101					pp	FALSE	CPA2 (pp) ABZ1	0.144	0.533656	FALSE	pp	CPA2 (pp) ABZ1	0.394
16039	0.068			0.279		pp	FALSE	CPA2 (pp) IDH2		0.449655	FALSE	pp	CPA2 (pp) IDH2	0.181
16040				0.572		pp	FALSE	CPA2 (pp) VPS4		0.572	FALSE	pp	CPA2 (pp) VPS4
16041	0.118					pp	FALSE	HIS2 (pp) ARG4	0.05	0.68495	FALSE	pp	HIS2 (pp) ARG4	0.624
16042						pp	FALSE	HIS2 (pp) HIS6	0.321	0.602106	FALSE	pp	HIS2 (pp) HIS6	0.414
16043	0.099					pp	FALSE	HIS2 (pp) AAT2		0.431469	FALSE	pp	HIS2 (pp) AAT2	0.369
16044			0.72	0.791		pp	FALSE	SWR1 (pp) IES6		0.959329	FALSE	pp	SWR1 (pp) IES6	0.305
16045	0.12			0.305		pp	FALSE	SWR1 (pp) CTK1		0.524175	FALSE	pp	SWR1 (pp) CTK1	0.222
16046	0.149			0.393		pp	FALSE	SWR1 (pp) STU2		0.483443	FALSE	pp	SWR1 (pp) STU2
16047	0.065		0.9	0.965		pp	FALSE	SWR1 (pp) ARP6		0.998855	FALSE	pp	SWR1 (pp) ARP6	0.65
16048				0.291		pp	FALSE	SWR1 (pp) RAD52		0.508663	FALSE	pp	SWR1 (pp) RAD52	0.307
16049				0.889		pp	FALSE	SWR1 (pp) HTZ1		0.992341	FALSE	pp	SWR1 (pp) HTZ1	0.931
16050	0.067			0.519		pp	FALSE	SWR1 (pp) ESA1		0.81331	FALSE	pp	SWR1 (pp) ESA1	0.584
16051	0.483					pp	FALSE	RPL23B (pp) COX13		0.483	FALSE	pp	RPL23B (pp) COX13
16052	0.997		0.605	0.847		pp	FALSE	RPL23B (pp) RPL11B	0.321	0.999935	FALSE	pp	RPL23B (pp) RPL11B	0.468
16053	0.997			0.608		pp	FALSE	RPL23B (pp) RPL42B		0.999371	FALSE	pp	RPL23B (pp) RPL42B	0.465
16054	0.978		0.517	0.838		pp	FALSE	RPL23B (pp) MRPL6	0.321	0.999176	FALSE	pp	RPL23B (pp) MRPL6	0.295
16055	0.997		0.517	0.847		pp	FALSE	RPL23B (pp) RPL2B	0.321	0.999913	FALSE	pp	RPL23B (pp) RPL2B	0.42
16056	0.995		0.517	0.846		pp	FALSE	RPL23B (pp) RPL16A	0.321	0.999852	FALSE	pp	RPL23B (pp) RPL16A	0.413
16057	0.841			0.758		pp	FALSE	RPL23B (pp) MEF2	0.321	0.981581	FALSE	pp	RPL23B (pp) MEF2	0.295
16058	0.993			0.762		pp	FALSE	RPL23B (pp) RPL43B		0.99899	FALSE	pp	RPL23B (pp) RPL43B	0.394
16059	0.995		0.517	0.736		pp	FALSE	RPL23B (pp) RPS5	0.321	0.999738	FALSE	pp	RPL23B (pp) RPS5	0.394
16060	0.997			0.654		pp	FALSE	RPL23B (pp) RPL14A	0.145	0.99946	FALSE	pp	RPL23B (pp) RPL14A	0.391
16061	0.997					pp	FALSE	RPL23B (pp) RPL40B		0.997321	FALSE	pp	RPL23B (pp) RPL40B	0.107
16062	0.993			0.749		pp	FALSE	RPL23B (pp) RPL8B	0.082	0.998594	FALSE	pp	RPL23B (pp) RPL8B	0.128
16063	0.995			0.736		pp	FALSE	RPL23B (pp) RPS31		0.998927	FALSE	pp	RPL23B (pp) RPS31	0.187
16064	0.995		0.517	0.886		pp	FALSE	RPL23B (pp) RPL26A	0.321	0.999901	FALSE	pp	RPL23B (pp) RPL26A	0.468
16065	0.984			0.762		pp	FALSE	RPL23B (pp) RPL31B		0.997692	FALSE	pp	RPL23B (pp) RPL31B	0.394
16066	0.997		0.517	0.601		pp	FALSE	RPL23B (pp) RPS18B	0.321	0.999762	FALSE	pp	RPL23B (pp) RPS18B	0.394
16067	0.993			0.654		pp	FALSE	RPL23B (pp) RPS1B		0.998292	FALSE	pp	RPL23B (pp) RPS1B	0.295
16068	0.997		0.517	0.659		pp	FALSE	RPL23B (pp) RPS16A	0.321	0.999831	FALSE	pp	RPL23B (pp) RPS16A	0.495
16069	0.978		0.517	0.847		pp	FALSE	RPL23B (pp) MRPL19	0.321	0.999222	FALSE	pp	RPL23B (pp) MRPL19	0.295
16070	0.978		0.517	0.886		pp	FALSE	RPL23B (pp) MRPL10	0.321	0.99942	FALSE	pp	RPL23B (pp) MRPL10	0.295
16071	0.997			0.654		pp	FALSE	RPL23B (pp) RPS19B		0.999268	FALSE	pp	RPL23B (pp) RPS19B	0.295
16072	0.996		0.517	0.736		pp	FALSE	RPL23B (pp) RPS15	0.321	0.999786	FALSE	pp	RPL23B (pp) RPS15	0.382
16073	0.985		0.517	0.886		pp	FALSE	RPL23B (pp) RPL3	0.321	0.999652	FALSE	pp	RPL23B (pp) RPL3	0.38
16074	0.997			0.926		pp	FALSE	RPL23B (pp) RPS7A		0.999801	FALSE	pp	RPL23B (pp) RPS7A	0.103
16075	0.997			0.653		pp	FALSE	RPL23B (pp) RPL33B		0.99904	FALSE	pp	RPL23B (pp) RPL33B	0.078
16076	0.997			0.654		pp	FALSE	RPL23B (pp) RPL20B		0.999428	FALSE	pp	RPL23B (pp) RPL20B	0.449
16077	0.997		0.517	0.616		pp	FALSE	RPL23B (pp) RPS23B	0.321	0.999734	FALSE	pp	RPL23B (pp) RPS23B	0.295
16078			0.237	0.46		pp	FALSE	CLB4 (pp) VPS34		0.623002	FALSE	pp	CLB4 (pp) VPS34	0.085
16079	0.042					pp	FALSE	CLB4 (pp) APC1		0.585186	FALSE	pp	CLB4 (pp) APC1	0.567
16080				0.152		pp	FALSE	CLB4 (pp) PCL1		0.525968	FALSE	pp	CLB4 (pp) PCL1	0.441
16081	0.149		0.9	0.06		pp	FALSE	CLB4 (pp) HTZ1		0.949844	FALSE	pp	CLB4 (pp) HTZ1	0.373
16082			0.9	0.537		pp	FALSE	CLB4 (pp) RPN8		0.9537	FALSE	pp	CLB4 (pp) RPN8
16083			0.9	0.057		pp	FALSE	CLB4 (pp) PRE2		0.910792	FALSE	pp	CLB4 (pp) PRE2	0.054
16084	0.053			0.173		pp	FALSE	DPL1 (pp) FAB1		0.517568	FALSE	pp	DPL1 (pp) FAB1	0.384
16085	0.126		0.611			pp	FALSE	DPL1 (pp) UGA1	0.321	0.804008	FALSE	pp	DPL1 (pp) UGA1	0.151
16086	0.074			0.285		pp	FALSE	DPL1 (pp) PSD2		0.801373	FALSE	pp	DPL1 (pp) PSD2	0.7
16087			0.611			pp	FALSE	DPL1 (pp) KTI12		0.642509	FALSE	pp	DPL1 (pp) KTI12	0.081
16088	0.043		0.517			pp	FALSE	DPL1 (pp) SDH1		0.584917	FALSE	pp	DPL1 (pp) SDH1	0.102
16089			0.611			pp	FALSE	DPL1 (pp) ADH3		0.627338	FALSE	pp	DPL1 (pp) ADH3	0.042
16090			0.611			pp	FALSE	DPL1 (pp) ADH6		0.627338	FALSE	pp	DPL1 (pp) ADH6	0.042
16091			0.611			pp	FALSE	DPL1 (pp) LAT1		0.63823	FALSE	pp	DPL1 (pp) LAT1	0.07
16092				0.454		pp	FALSE	DPL1 (pp) PSD1		0.752662	FALSE	pp	DPL1 (pp) PSD1	0.547
16093	0.042			0.143		pp	FALSE	DID4 (pp) VPS1		0.522996	FALSE	pp	DID4 (pp) VPS1	0.419
16094	0.243		0.8	0.986		pp	FALSE	DID4 (pp) DID2		0.99983	FALSE	pp	DID4 (pp) DID2	0.92
16095				0.089		pp	FALSE	DID4 (pp) VPS34		0.486196	FALSE	pp	DID4 (pp) VPS34	0.436
16096	0.042			0.524		pp	FALSE	DID4 (pp) YLR241W		0.543992	FALSE	pp	DID4 (pp) YLR241W
16097	0.08		0.9	0.451		pp	FALSE	DID4 (pp) VPS20		0.996717	FALSE	pp	DID4 (pp) VPS20	0.935
16098	0.054			0.474		pp	FALSE	DID4 (pp) RPN8		0.542212	FALSE	pp	DID4 (pp) RPN8	0.08
16099	0.153			0.993		pp	FALSE	DID4 (pp) VPS4		0.999591	FALSE	pp	DID4 (pp) VPS4	0.931
16100	0.252			0.727		pp	FALSE	RRB1 (pp) RPL3		0.9563	FALSE	pp	RRB1 (pp) RPL3	0.786
16101	0.98					pp	FALSE	RRB1 (pp) PNO1		0.9846	FALSE	pp	RRB1 (pp) PNO1	0.23
16102	0.943					pp	FALSE	RRB1 (pp) PUS7		0.951436	FALSE	pp	RRB1 (pp) PUS7	0.148
16103	0.995			0.76		pp	FALSE	RPL19A (pp) RPL12B		0.999273	FALSE	pp	RPL19A (pp) RPL12B	0.394
16104	0.994		0.9	0.463		pp	FALSE	RPL19A (pp) RPL27B	0.154	0.999775	FALSE	pp	RPL19A (pp) RPL27B	0.173
16105	0.978			0.76		pp	FALSE	RPL19A (pp) RML2	0.321	0.997472	FALSE	pp	RPL19A (pp) RML2	0.295
16106	0.997			0.762		pp	FALSE	RPL19A (pp) RPL23B	0.321	0.999658	FALSE	pp	RPL19A (pp) RPL23B	0.295
16107	0.997			0.87		pp	FALSE	RPL19A (pp) RPL11B	0.321	0.999868	FALSE	pp	RPL19A (pp) RPL11B	0.5
16108	0.997			0.627		pp	FALSE	RPL19A (pp) RPL42B		0.999538	FALSE	pp	RPL19A (pp) RPL42B	0.587
16109	0.978			0.762		pp	FALSE	RPL19A (pp) MRPL6	0.321	0.997494	FALSE	pp	RPL19A (pp) MRPL6	0.295
16110	0.997			0.76		pp	FALSE	RPL19A (pp) RPL2B	0.321	0.99968	FALSE	pp	RPL19A (pp) RPL2B	0.346
16111	0.996		0.9	0.865		pp	FALSE	RPL19A (pp) RPL16A	0.052	0.999967	FALSE	pp	RPL19A (pp) RPL16A	0.355
16112	0.198			0.465		pp	FALSE	RPL19A (pp) MEF2		0.697506	FALSE	pp	RPL19A (pp) MEF2	0.295
16113	0.982			0.81		pp	FALSE	RPL19A (pp) RPL43B		0.997927	FALSE	pp	RPL19A (pp) RPL43B	0.394
16114	0.988		0.9	0.924		pp	FALSE	RPL19A (pp) RPS5		0.999936	FALSE	pp	RPL19A (pp) RPS5	0.303
16115	0.995			0.645		pp	FALSE	RPL19A (pp) RPL14A	0.154	0.99923	FALSE	pp	RPL19A (pp) RPL14A	0.487
16116	0.997		0.9	0.627		pp	FALSE	RPL19A (pp) RPL40B		0.999921	FALSE	pp	RPL19A (pp) RPL40B	0.295
16117	0.994		0.9	0.759		pp	FALSE	RPL19A (pp) RPL8B		0.99992	FALSE	pp	RPL19A (pp) RPL8B	0.45
16118	0.993		0.9	0.736		pp	FALSE	RPL19A (pp) RPS31		0.999824	FALSE	pp	RPL19A (pp) RPS31	0.048
16119	0.995		0.9	0.979		pp	FALSE	RPL19A (pp) RPL26A	0.321	0.999997	FALSE	pp	RPL19A (pp) RPL26A	0.544
16120	0.982		0.9	0.808		pp	FALSE	RPL19A (pp) RPL31B		0.999852	FALSE	pp	RPL19A (pp) RPL31B	0.572
16121	0.997		0.9	0.754		pp	FALSE	RPL19A (pp) RPS18B	0.068	0.999956	FALSE	pp	RPL19A (pp) RPS18B	0.362
16122	0.997		0.9	0.919		pp	FALSE	RPL19A (pp) RPS1B		0.999983	FALSE	pp	RPL19A (pp) RPS1B	0.295
16123	0.997		0.9	0.92		pp	FALSE	RPL19A (pp) RPS16A	0.051	0.999984	FALSE	pp	RPL19A (pp) RPS16A	0.295
16124	0.971			0.76		pp	FALSE	RPL19A (pp) MRPL19		0.995093	FALSE	pp	RPL19A (pp) MRPL19	0.295
16125	0.919			0.9		pp	FALSE	RPL19A (pp) MRPL10	0.321	0.994946	FALSE	pp	RPL19A (pp) MRPL10	0.081
16126	0.997			0.921		pp	FALSE	RPL19A (pp) RPS19B		0.999844	FALSE	pp	RPL19A (pp) RPS19B	0.34
16127	0.997		0.9	0.924		pp	FALSE	RPL19A (pp) RPS15	0.321	0.999991	FALSE	pp	RPL19A (pp) RPS15	0.424
16128	0.981		0.9	0.763		pp	FALSE	RPL19A (pp) RPL3	0.321	0.999854	FALSE	pp	RPL19A (pp) RPL3	0.521
16129	0.996		0.9	0.921		pp	FALSE	RPL19A (pp) RPS7A		0.999982	FALSE	pp	RPL19A (pp) RPS7A	0.433
16130	0.994		0.9	0.654		pp	FALSE	RPL19A (pp) RPL33B		0.999899	FALSE	pp	RPL19A (pp) RPL33B	0.514
16131	0.997			0.808		pp	FALSE	RPL19A (pp) RPL20B		0.999533	FALSE	pp	RPL19A (pp) RPL20B	0.19
16132	0.997			0.644		pp	FALSE	RPL19A (pp) RPS23B		0.999102	FALSE	pp	RPL19A (pp) RPS23B	0.159
16133	0.083					pp	FALSE	ABZ1 (pp) PRS5	0.065	0.480419	FALSE	pp	ABZ1 (pp) PRS5	0.394
16134	0.07					pp	FALSE	ABZ1 (pp) IDH2		0.43642	FALSE	pp	ABZ1 (pp) IDH2	0.394
16135	0.143					pp	FALSE	ABZ1 (pp) ISM1	0.052	0.565347	FALSE	pp	ABZ1 (pp) ISM1	0.465
16136	0.078					pp	FALSE	ABZ1 (pp) MSY1		0.441268	FALSE	pp	ABZ1 (pp) MSY1	0.394
16137				0.079		pp	FALSE	ABZ1 (pp) REV3		0.441874	FALSE	pp	ABZ1 (pp) REV3	0.394
16138			0.335			pp	FALSE	ABZ1 (pp) TKL1	0.078	0.628443	FALSE	pp	ABZ1 (pp) TKL1	0.394
16139	0.067					pp	FALSE	ABZ1 (pp) RPS23B		0.434602	FALSE	pp	ABZ1 (pp) RPS23B	0.394
16140	0.139					pp	FALSE	CIS3 (pp) EXG1		0.555724	FALSE	pp	CIS3 (pp) EXG1	0.484
16141	0.341			0.143		pp	FALSE	CIS3 (pp) GAS1		0.660577	FALSE	pp	CIS3 (pp) GAS1	0.399
16142						pp	FALSE	CIS3 (pp) SLG1		0.41	FALSE	pp	CIS3 (pp) SLG1	0.41
16143	0.13					pp	FALSE	CHS3 (pp) DUR1,2	0.05	0.462775	FALSE	pp	CHS3 (pp) DUR1,2	0.35
16144	0.075			0.145		pp	FALSE	CHS3 (pp) FAB1	0.056	0.482616	FALSE	pp	CHS3 (pp) FAB1	0.307
16145				0.051		pp	FALSE	CHS3 (pp) VPS1		0.433447	FALSE	pp	CHS3 (pp) VPS1	0.403
16146			0.256			pp	FALSE	CHS3 (pp) VPS34		0.439024	FALSE	pp	CHS3 (pp) VPS34	0.246
16147	0.151					pp	FALSE	CHS3 (pp) EXG1	0.124	0.553022	FALSE	pp	CHS3 (pp) EXG1	0.399
16148	0.065			0.524		pp	FALSE	CHS3 (pp) GAS1		0.879389	FALSE	pp	CHS3 (pp) GAS1	0.729
16149	0.069					pp	FALSE	CHS3 (pp) SLG1		0.57174	FALSE	pp	CHS3 (pp) SLG1	0.54
16150			0.517			pp	FALSE	GLY1 (pp) MET6		0.57979	FALSE	pp	GLY1 (pp) MET6	0.13
16151	0.051			0.293		pp	FALSE	GLY1 (pp) THR1		0.604144	FALSE	pp	GLY1 (pp) THR1	0.41
16152						pp	FALSE	GLY1 (pp) ABZ1	0.548	0.548	FALSE	pp	GLY1 (pp) ABZ1
16153	0.616					pp	FALSE	SGA1 (pp) XBP1		0.720832	FALSE	pp	SGA1 (pp) XBP1	0.273
16154						pp	FALSE	SDH1 (pp) MET1	0.147	0.483082	FALSE	pp	SDH1 (pp) MET1	0.394
16155	0.998	0.465	0.959	0.987	0.001	pp	FALSE	SDH1 (pp) SDH2	0.321	1	FALSE	pp	SDH1 (pp) SDH2	0.951
16156	0.13		0.915	0.134		pp	FALSE	SDH1 (pp) AAT2		0.942043	FALSE	pp	SDH1 (pp) AAT2	0.095
16157	0.075			0.297		pp	FALSE	SDH1 (pp) RCF1		0.453769	FALSE	pp	SDH1 (pp) RCF1	0.16
16158	0.346		0.335			pp	FALSE	SDH1 (pp) LAT1	0.321	0.817207	FALSE	pp	SDH1 (pp) LAT1	0.381
16159				0.454		pp	FALSE	PEX29 (pp) SSM4		0.795796	FALSE	pp	PEX29 (pp) SSM4	0.626
16160				0.621		pp	FALSE	PEX29 (pp) VPS1		0.641087	FALSE	pp	PEX29 (pp) VPS1	0.053
16161				0.577		pp	FALSE	PEX29 (pp) PEX30		0.871831	FALSE	pp	PEX29 (pp) PEX30	0.697
16162	0.043			0.073		pp	FALSE	YBL055C (pp) ABZ1	0.103	0.502648	FALSE	pp	YBL055C (pp) ABZ1	0.375
16163				0.868		pp	FALSE	NUP116 (pp) MEX67		0.979276	FALSE	pp	NUP116 (pp) MEX67	0.843
16164			0.263	0.681		pp	FALSE	SNF5 (pp) RAD54		0.857057	FALSE	pp	SNF5 (pp) RAD54	0.392
16165	0.096		0.605			pp	FALSE	SNF5 (pp) TFA1		0.678628	FALSE	pp	SNF5 (pp) TFA1	0.1
16166	0.111			0.55		pp	FALSE	SNF5 (pp) RGR1		0.767571	FALSE	pp	SNF5 (pp) RGR1	0.419
16167				0.559		pp	FALSE	SNF5 (pp) YAP1		0.559	FALSE	pp	SNF5 (pp) YAP1
16168	0.101					pp	FALSE	SNF5 (pp) SPT5		0.68535	FALSE	pp	SNF5 (pp) SPT5	0.65
16169						pp	FALSE	SNF5 (pp) RAD52		0.423	FALSE	pp	SNF5 (pp) RAD52	0.423
16170	0.08					pp	FALSE	SNF5 (pp) HTZ1		0.44524	FALSE	pp	SNF5 (pp) HTZ1	0.397
16171						pp	FALSE	MGT1 (pp) MLH1	0.056	0.771552	FALSE	pp	MGT1 (pp) MLH1	0.758
16172	0.099		0.72	0.455		pp	FALSE	MLH1 (pp) RAD14		0.928091	FALSE	pp	MLH1 (pp) RAD14	0.477
16173	0.143			0.069		pp	FALSE	MLH1 (pp) REV3		0.639364	FALSE	pp	MLH1 (pp) REV3	0.548
16174				0.621		pp	FALSE	DID2 (pp) YLR241W		0.621	FALSE	pp	DID2 (pp) YLR241W
16175	0.146			0.149		pp	FALSE	DID2 (pp) VPS20		0.904795	FALSE	pp	DID2 (pp) VPS20	0.869
16176	0.185			0.474		pp	FALSE	DID2 (pp) RPN8		0.605605	FALSE	pp	DID2 (pp) RPN8	0.08
16177	0.208		0.8	0.949		pp	FALSE	DID2 (pp) VPS4		0.999362	FALSE	pp	DID2 (pp) VPS4	0.921
16178				0.459		pp	FALSE	ADH6 (pp) STI1		0.459	FALSE	pp	ADH6 (pp) STI1
16179	0.141					pp	FALSE	ADH6 (pp) TKL1		0.455394	FALSE	pp	ADH6 (pp) TKL1	0.366
16180	0.999			0.925		pp	FALSE	RPS19B (pp) RPS15		0.999961	FALSE	pp	RPS19B (pp) RPS15	0.48
16181	0.996			0.606		pp	FALSE	RPS19B (pp) RPL3		0.998966	FALSE	pp	RPS19B (pp) RPL3	0.344
16182	0.998			0.923		pp	FALSE	RPS19B (pp) RPS7A		0.999913	FALSE	pp	RPS19B (pp) RPS7A	0.436
16183	0.997			0.654		pp	FALSE	RPS19B (pp) RPL33B		0.99952	FALSE	pp	RPS19B (pp) RPL33B	0.538
16184	0.997			0.645		pp	FALSE	RPS19B (pp) RPL20B	0.321	0.999552	FALSE	pp	RPS19B (pp) RPL20B	0.381
16185	0.998			0.922		pp	FALSE	RPS19B (pp) RPS23B		0.99987	FALSE	pp	RPS19B (pp) RPS23B	0.166
16186				0.757		pp	FALSE	RPS19B (pp) PRP4		0.766963	FALSE	pp	RPS19B (pp) PRP4	0.041
16187	0.978		0.517	0.475		pp	FALSE	RPS16A (pp) MRPL19	0.05	0.996264	FALSE	pp	RPS16A (pp) MRPL19	0.295
16188	0.978		0.517	0.76		pp	FALSE	RPS16A (pp) MRPL10	0.321	0.998779	FALSE	pp	RPS16A (pp) MRPL10	0.295
16189	0.998			0.934		pp	FALSE	RPS16A (pp) RPS19B		0.999945	FALSE	pp	RPS16A (pp) RPS19B	0.587
16190	0.998		0.949	0.984		pp	FALSE	RPS16A (pp) RPS15	0.321	0.999999	FALSE	pp	RPS16A (pp) RPS15	0.426
16191	0.998		0.949	0.609		pp	FALSE	RPS16A (pp) RPL3	0.321	0.999983	FALSE	pp	RPS16A (pp) RPL3	0.38
16192	0.998		0.9	0.983		pp	FALSE	RPS16A (pp) RPS7A		0.999997	FALSE	pp	RPS16A (pp) RPS7A	0.099
16193	0.998		0.9	0.654		pp	FALSE	RPS16A (pp) RPL33B		0.999936	FALSE	pp	RPS16A (pp) RPL33B	0.079
16194	0.096		0.9			pp	FALSE	RPS16A (pp) RPN8		0.913487	FALSE	pp	RPS16A (pp) RPN8	0.043
16195	0.997			0.764		pp	FALSE	RPS16A (pp) RPL20B		0.999366	FALSE	pp	RPS16A (pp) RPL20B	0.105
16196	0.131					pp	FALSE	RPS16A (pp) MSY1	0.131	0.467611	FALSE	pp	RPS16A (pp) MSY1	0.295
16197	0.998		0.517	0.964		pp	FALSE	RPS16A (pp) RPS23B	0.321	0.999988	FALSE	pp	RPS16A (pp) RPS23B	0.497
16198	0.996		0.9	0.627		pp	FALSE	RPL26A (pp) RPL31B		0.99995	FALSE	pp	RPL26A (pp) RPL31B	0.664
16199	0.999		0.949	0.475		pp	FALSE	RPL26A (pp) RPS18B	0.321	0.999989	FALSE	pp	RPL26A (pp) RPS18B	0.394
16200	0.998		0.9	0.578		pp	FALSE	RPL26A (pp) RPS1B		0.999938	FALSE	pp	RPL26A (pp) RPS1B	0.269
16201	0.997		0.949	0.757		pp	FALSE	RPL26A (pp) RPS16A	0.321	0.999987	FALSE	pp	RPL26A (pp) RPS16A	0.469
16202	0.975		0.517	0.886		pp	FALSE	RPL26A (pp) MRPL19	0.157	0.999182	FALSE	pp	RPL26A (pp) MRPL19	0.295
16203	0.975		0.517	0.908		pp	FALSE	RPL26A (pp) MRPL10	0.321	0.999571	FALSE	pp	RPL26A (pp) MRPL10	0.431
16204	0.998			0.578		pp	FALSE	RPL26A (pp) RPS19B		0.999314	FALSE	pp	RPL26A (pp) RPS19B	0.187
16205	0.998		0.949	0.603		pp	FALSE	RPL26A (pp) RPS15	0.321	0.999992	FALSE	pp	RPL26A (pp) RPS15	0.722
16206	0.992		0.949	0.909		pp	FALSE	RPL26A (pp) RPL3	0.321	0.99999	FALSE	pp	RPL26A (pp) RPL3	0.601
16207	0.998		0.9			pp	FALSE	RPL26A (pp) RPS7A		0.999882	FALSE	pp	RPL26A (pp) RPS7A	0.41
16208	0.998		0.9			pp	FALSE	RPL26A (pp) RPL33B		0.999904	FALSE	pp	RPL26A (pp) RPL33B	0.522
16209	0.996			0.627		pp	FALSE	RPL26A (pp) RPL20B		0.998671	FALSE	pp	RPL26A (pp) RPL20B	0.109
16210	0.48					pp	FALSE	RPL26A (pp) SPE3		0.48	FALSE	pp	RPL26A (pp) SPE3
16211	0.997		0.517			pp	FALSE	RPL26A (pp) RPS23B	0.321	0.999584	FALSE	pp	RPL26A (pp) RPS23B	0.577
16212	0.648					pp	FALSE	RRP1 (pp) FCF1		0.648	FALSE	pp	RRP1 (pp) FCF1
16213	0.817					pp	FALSE	RRP1 (pp) RRP17		0.862933	FALSE	pp	RRP1 (pp) RRP17	0.251
16214	0.346			0.176		pp	FALSE	RRP1 (pp) MRM2		0.489127	FALSE	pp	RRP1 (pp) MRM2	0.052
16215	0.14			0.797		pp	FALSE	RRP1 (pp) RPL11B		0.82542	FALSE	pp	RRP1 (pp) RPL11B
16216	0.85			0.053		pp	FALSE	RRP1 (pp) NOP9		0.876274	FALSE	pp	RRP1 (pp) NOP9	0.129
16217	0.942					pp	FALSE	RRP1 (pp) RRB1		0.95621	FALSE	pp	RRP1 (pp) RRB1	0.245
16218	0.126			0.652		pp	FALSE	RRP1 (pp) RPL3		0.757895	FALSE	pp	RRP1 (pp) RPL3	0.204
16219	0.785					pp	FALSE	RRP1 (pp) PNO1		0.804565	FALSE	pp	RRP1 (pp) PNO1	0.091
16220	0.666					pp	FALSE	RRP1 (pp) PUS7		0.703074	FALSE	pp	RRP1 (pp) PUS7	0.111
16221						pp	FALSE	TOS3 (pp) CAT8		0.485	FALSE	pp	TOS3 (pp) CAT8	0.485
16222	0.188			0.109		pp	FALSE	HSP42 (pp) HSP31	0.081	0.683513	FALSE	pp	HSP42 (pp) HSP31	0.524
16223						pp	FALSE	HSP42 (pp) HSF1		0.466	FALSE	pp	HSP42 (pp) HSF1	0.466
16224				0.868		pp	FALSE	HSP42 (pp) PEX14		0.874996	FALSE	pp	HSP42 (pp) PEX14	0.053
16225	0.93					pp	FALSE	HSP42 (pp) STF2		0.93875	FALSE	pp	HSP42 (pp) STF2	0.125
16226	0.502					pp	FALSE	HSP42 (pp) XBP1		0.550306	FALSE	pp	HSP42 (pp) XBP1	0.097
16227						pp	FALSE	HSP42 (pp) DJP1	0.321	0.586489	FALSE	pp	HSP42 (pp) DJP1	0.391
16228	0.824					pp	FALSE	HSP42 (pp) TPK1		0.833504	FALSE	pp	HSP42 (pp) TPK1	0.054
16229	0.59					pp	FALSE	HSP42 (pp) UGP1		0.67692	FALSE	pp	HSP42 (pp) UGP1	0.212
16230	0.933			0.045		pp	FALSE	HSP42 (pp) PGM2		0.953995	FALSE	pp	HSP42 (pp) PGM2	0.281
16231	0.133			0.138		pp	FALSE	HSP42 (pp) HLJ1	0.097	0.71116	FALSE	pp	HSP42 (pp) HLJ1	0.572
16232	0.133			0.697		pp	FALSE	HSP42 (pp) SCJ1	0.097	0.886372	FALSE	pp	HSP42 (pp) SCJ1	0.521
16233	0.388					pp	FALSE	HSP42 (pp) STI1		0.64504	FALSE	pp	HSP42 (pp) STI1	0.42
16234	0.042			0.654		pp	FALSE	HSP42 (pp) RPN8		0.700021	FALSE	pp	HSP42 (pp) RPN8	0.095
16235			0.9			pp	FALSE	HSL7 (pp) CLB4		0.9093	FALSE	pp	HSL7 (pp) CLB4	0.093
16236				0.441		pp	FALSE	HSL7 (pp) ABZ1		0.441	FALSE	pp	HSL7 (pp) ABZ1
16237	0.065			0.383		pp	FALSE	HSL7 (pp) ESA1		0.496948	FALSE	pp	HSL7 (pp) ESA1	0.128
16238				0.454		pp	FALSE	CEG1 (pp) RAD54		0.454	FALSE	pp	CEG1 (pp) RAD54
16239	0.068		0.9	0.057		pp	FALSE	CEG1 (pp) SSL2		0.919231	FALSE	pp	CEG1 (pp) SSL2	0.081
16240	0.042					pp	FALSE	CEG1 (pp) CTK1		0.520042	FALSE	pp	CEG1 (pp) CTK1	0.499
16241	0.085		0.9	0.668		pp	FALSE	CEG1 (pp) SPT5		0.984264	FALSE	pp	CEG1 (pp) SPT5	0.482
16242	0.042					pp	FALSE	HOM3 (pp) MET6	0.046	0.451641	FALSE	pp	HOM3 (pp) MET6	0.4
16243						pp	FALSE	HOM3 (pp) HIS2	0.042	0.45394	FALSE	pp	HOM3 (pp) HIS2	0.43
16244						pp	FALSE	HOM3 (pp) ENO1	0.093	0.473033	FALSE	pp	HOM3 (pp) ENO1	0.419
16245				0.565		pp	FALSE	HOM3 (pp) MUP3	0.042	0.652864	FALSE	pp	HOM3 (pp) MUP3	0.167
16246	0.676					pp	FALSE	HOM3 (pp) ARG4	0.075	0.904396	FALSE	pp	HOM3 (pp) ARG4	0.681
16247	0.929	0.215	0.611	0.297		pp	FALSE	HOM3 (pp) THR1	0.321	0.997454	FALSE	pp	HOM3 (pp) THR1	0.754
16248	0.043					pp	FALSE	HOM3 (pp) HIS6	0.055	0.582183	FALSE	pp	HOM3 (pp) HIS6	0.538
16249	0.226					pp	FALSE	HOM3 (pp) ARG3	0.113	0.780994	FALSE	pp	HOM3 (pp) ARG3	0.681
16250	0.458					pp	FALSE	HOM3 (pp) CPA2	0.049	0.60311	FALSE	pp	HOM3 (pp) CPA2	0.23
16251	0.922	0.429	0.596	0.813	0.899	pp	FALSE	HOM3 (pp) HOM6	0.321	0.999989	FALSE	pp	HOM3 (pp) HOM6	0.951
16252	0.049			0.66	0.111	pp	FALSE	HOM3 (pp) SPE1	0.321	0.862399	FALSE	pp	HOM3 (pp) SPE1	0.295
16253	0.104		0.918			pp	FALSE	HOM3 (pp) AAT2	0.068	0.96179	FALSE	pp	HOM3 (pp) AAT2	0.442
16254						pp	FALSE	HOM3 (pp) RAD5		0.489	FALSE	pp	HOM3 (pp) RAD5	0.489
16255			0.312			pp	FALSE	HOM3 (pp) MET17	0.147	0.569242	FALSE	pp	HOM3 (pp) MET17	0.266
16256						pp	FALSE	HOM3 (pp) TAL1	0.07	0.4885	FALSE	pp	HOM3 (pp) TAL1	0.45
16257						pp	FALSE	HOM3 (pp) RAD52		0.62	FALSE	pp	HOM3 (pp) RAD52	0.62
16258				0.577		pp	FALSE	HOM3 (pp) MLH1	0.079	0.814558	FALSE	pp	HOM3 (pp) MLH1	0.524
16259	0.138		0.8			pp	FALSE	HOM3 (pp) ADE12	0.049	0.875396	FALSE	pp	HOM3 (pp) ADE12	0.24
16260				0.565		pp	FALSE	HOM3 (pp) LYP1	0.042	0.696621	FALSE	pp	HOM3 (pp) LYP1	0.272
16261	0.067					pp	FALSE	HOM3 (pp) ABZ1	0.051	0.477604	FALSE	pp	HOM3 (pp) ABZ1	0.41
16262	0.081			0.066		pp	FALSE	HOM3 (pp) IDH2	0.067	0.495473	FALSE	pp	HOM3 (pp) IDH2	0.37
16263	0.137			0.061		pp	FALSE	HOM3 (pp) ISM1	0.044	0.528982	FALSE	pp	HOM3 (pp) ISM1	0.392
16264						pp	FALSE	HOM3 (pp) REV3		0.458	FALSE	pp	HOM3 (pp) REV3	0.458
16265	0.251					pp	FALSE	ACP1 (pp) SDH2		0.434505	FALSE	pp	ACP1 (pp) SDH2	0.245
16266			0.949	0.756		pp	FALSE	ACP1 (pp) LIP2		0.996005	FALSE	pp	ACP1 (pp) LIP2	0.679
16267	0.051					pp	FALSE	ACP1 (pp) ERG6		0.443886	FALSE	pp	ACP1 (pp) ERG6	0.414
16268				0.042		pp	FALSE	ACP1 (pp) ABZ1	0.107	0.621016	FALSE	pp	ACP1 (pp) ABZ1	0.557
16269	0.131		0.918	0.2		pp	FALSE	TAL1 (pp) PGM2		0.963003	FALSE	pp	TAL1 (pp) PGM2	0.351
16270	0.284					pp	FALSE	TAL1 (pp) ADH6		0.544624	FALSE	pp	TAL1 (pp) ADH6	0.364
16271			0.592			pp	FALSE	TAL1 (pp) LAT1		0.738472	FALSE	pp	TAL1 (pp) LAT1	0.359
16272						pp	FALSE	TAL1 (pp) ABZ1	0.075	0.43945	FALSE	pp	TAL1 (pp) ABZ1	0.394
16273						pp	FALSE	TAL1 (pp) CAR1		0.457	FALSE	pp	TAL1 (pp) CAR1	0.457
16274	0.548		0.959	0.584		pp	FALSE	TAL1 (pp) TKL1	0.321	0.999649	FALSE	pp	TAL1 (pp) TKL1	0.933
16275	0.839			0.525		pp	FALSE	MRPL10 (pp) RPS19B		0.930025	FALSE	pp	MRPL10 (pp) RPS19B	0.085
16276	0.067					pp	FALSE	MRPL10 (pp) ABZ1	0.058	0.459485	FALSE	pp	MRPL10 (pp) ABZ1	0.385
16277	0.974		0.517	0.525		pp	FALSE	MRPL10 (pp) RPS15	0.321	0.997145	FALSE	pp	MRPL10 (pp) RPS15	0.295
16278	0.974		0.517	0.909		pp	FALSE	MRPL10 (pp) RPL3	0.321	0.999452	FALSE	pp	MRPL10 (pp) RPL3	0.294
16279	0.885			0.525		pp	FALSE	MRPL10 (pp) RPS7A		0.948489	FALSE	pp	MRPL10 (pp) RPS7A	0.057
16280	0.811			0.53		pp	FALSE	MRPL10 (pp) RPL33B		0.916144	FALSE	pp	MRPL10 (pp) RPL33B	0.056
16281	0.974			0.778		pp	FALSE	MRPL10 (pp) RPL20B		0.994228	FALSE	pp	MRPL10 (pp) RPL20B
16282				0.744		pp	FALSE	MRPL10 (pp) HST2		0.744	FALSE	pp	MRPL10 (pp) HST2
16283	0.43					pp	FALSE	MRPL10 (pp) MSY1		0.59815	FALSE	pp	MRPL10 (pp) MSY1	0.295
16284	0.978		0.517	0.531		pp	FALSE	MRPL10 (pp) RPS23B	0.321	0.997614	FALSE	pp	MRPL10 (pp) RPS23B	0.295
16285	0.087			0.213		pp	FALSE	TSC13 (pp) DPL1		0.582533	FALSE	pp	TSC13 (pp) DPL1	0.419
16286						pp	FALSE	TSC13 (pp) VAC8		0.642	FALSE	pp	TSC13 (pp) VAC8	0.642
16287	0.064			0.398		pp	FALSE	TSC13 (pp) SPF1		0.466392	FALSE	pp	TSC13 (pp) SPF1	0.053
16288	0.112			0.673		pp	FALSE	TSC13 (pp) OLE1		0.774959	FALSE	pp	TSC13 (pp) OLE1	0.225
16289	0.086			0.544		pp	FALSE	TSC13 (pp) MIR1		0.583216	FALSE	pp	TSC13 (pp) MIR1
16290	0.116					pp	FALSE	TSC13 (pp) ACP1		0.484628	FALSE	pp	TSC13 (pp) ACP1	0.417
16291						pp	FALSE	PTH1 (pp) ABZ1	0.082	0.443692	FALSE	pp	PTH1 (pp) ABZ1	0.394
16292	0.102			0.043		pp	FALSE	PTH1 (pp) PRS5	0.321	0.491168	FALSE	pp	PTH1 (pp) PRS5	0.128
16293	0.978			0.608		pp	FALSE	RPL42B (pp) MRPL6		0.99392	FALSE	pp	RPL42B (pp) MRPL6	0.295
16294	0.997			0.608		pp	FALSE	RPL42B (pp) RPL2B	0.05	0.999323	FALSE	pp	RPL42B (pp) RPL2B	0.394
16295	0.997			0.946		pp	FALSE	RPL42B (pp) RPL16A		0.99992	FALSE	pp	RPL42B (pp) RPL16A	0.509
16296	0.997			0.627		pp	FALSE	RPL42B (pp) RPL43B		0.999338	FALSE	pp	RPL42B (pp) RPL43B	0.408
16297	0.989			0.868		pp	FALSE	RPL42B (pp) RPS5		0.998976	FALSE	pp	RPL42B (pp) RPS5	0.295
16298	0.997			0.06		pp	FALSE	RPL42B (pp) RPL14A		0.998584	FALSE	pp	RPL42B (pp) RPL14A	0.498
16299	0.997					pp	FALSE	RPL42B (pp) RPL40B		0.99811	FALSE	pp	RPL42B (pp) RPL40B	0.37
16300	0.978			0.59		pp	FALSE	RPL42B (pp) RPL8B		0.99595	FALSE	pp	RPL42B (pp) RPL8B	0.551
16301	0.994			0.079		pp	FALSE	RPL42B (pp) RPS31		0.994949	FALSE	pp	RPL42B (pp) RPS31	0.086
16302	0.997			0.627		pp	FALSE	RPL42B (pp) RPL26A		0.999345	FALSE	pp	RPL42B (pp) RPL26A	0.415
16303	0.995			0.948		pp	FALSE	RPL42B (pp) RPL31B		0.999827	FALSE	pp	RPL42B (pp) RPL31B	0.336
16304	0.997					pp	FALSE	RPL42B (pp) RPS18B		0.998284	FALSE	pp	RPL42B (pp) RPS18B	0.428
16305	0.996			0.868		pp	FALSE	RPL42B (pp) RPS1B		0.999628	FALSE	pp	RPL42B (pp) RPS1B	0.295
16306	0.997					pp	FALSE	RPL42B (pp) RPS16A		0.997456	FALSE	pp	RPL42B (pp) RPS16A	0.152
16307	0.872			0.608		pp	FALSE	RPL42B (pp) MRPL19		0.964626	FALSE	pp	RPL42B (pp) MRPL19	0.295
16308	0.89			0.762		pp	FALSE	RPL42B (pp) MRPL10		0.976255	FALSE	pp	RPL42B (pp) MRPL10	0.093
16309	0.997			0.868		pp	FALSE	RPL42B (pp) RPS19B	0.055	0.999755	FALSE	pp	RPL42B (pp) RPS19B	0.344
16310	0.997			0.934		pp	FALSE	RPL42B (pp) RPS15		0.999864	FALSE	pp	RPL42B (pp) RPS15	0.314
16311	0.903			0.943		pp	FALSE	RPL42B (pp) RPL3	0.051	0.998059	FALSE	pp	RPL42B (pp) RPL3	0.63
16312	0.997					pp	FALSE	RPL42B (pp) RPS7A		0.998227	FALSE	pp	RPL42B (pp) RPS7A	0.409
16313	0.997			0.58		pp	FALSE	RPL42B (pp) RPL33B		0.99937	FALSE	pp	RPL42B (pp) RPL33B	0.5
16314	0.997					pp	FALSE	RPL42B (pp) RPL20B		0.998032	FALSE	pp	RPL42B (pp) RPL20B	0.344
16315	0.997					pp	FALSE	RPL42B (pp) RPS23B		0.997474	FALSE	pp	RPL42B (pp) RPS23B	0.158
16316	0.997		0.9	0.753		pp	FALSE	RPL8B (pp) RPS31		0.999954	FALSE	pp	RPL8B (pp) RPS31	0.376
16317	0.998		0.9	0.75		pp	FALSE	RPL8B (pp) RPL26A	0.075	0.999959	FALSE	pp	RPL8B (pp) RPL26A	0.11
16318	0.99		0.9	0.757		pp	FALSE	RPL8B (pp) RPL31B		0.999853	FALSE	pp	RPL8B (pp) RPL31B	0.394
16319	0.998		0.9	0.761		pp	FALSE	RPL8B (pp) RPS18B	0.144	0.999965	FALSE	pp	RPL8B (pp) RPS18B	0.144
16320	0.999		0.9	0.955		pp	FALSE	RPL8B (pp) RPS1B		0.999998	FALSE	pp	RPL8B (pp) RPS1B	0.466
16321	0.419					pp	FALSE	RPL8B (pp) RRB1		0.419	FALSE	pp	RPL8B (pp) RRB1
16322	0.998		0.9	0.762		pp	FALSE	RPL8B (pp) RPS16A	0.097	0.999962	FALSE	pp	RPL8B (pp) RPS16A	0.107
16323	0.428			0.05		pp	FALSE	RPL8B (pp) GAS1		0.4566	FALSE	pp	RPL8B (pp) GAS1
16324	0.354			0.752		pp	FALSE	RPL8B (pp) MRPL19	0.059	0.862812	FALSE	pp	RPL8B (pp) MRPL19	0.09
16325	0.311			0.754		pp	FALSE	RPL8B (pp) MRPL10	0.067	0.858467	FALSE	pp	RPL8B (pp) MRPL10	0.105
16326	0.998			0.791		pp	FALSE	RPL8B (pp) RPS19B		0.999814	FALSE	pp	RPL8B (pp) RPS19B	0.554
16327	0.997		0.9	0.809		pp	FALSE	RPL8B (pp) RPS15	0.147	0.999959	FALSE	pp	RPL8B (pp) RPS15	0.171
16328	0.997		0.9	0.941		pp	FALSE	RPL8B (pp) RPL3	0.147	0.999994	FALSE	pp	RPL8B (pp) RPL3	0.572
16329	0.998		0.9	0.954		pp	FALSE	RPL8B (pp) RPS7A		0.999994	FALSE	pp	RPL8B (pp) RPS7A	0.299
16330	0.998		0.9	0.753		pp	FALSE	RPL8B (pp) RPL33B		0.999975	FALSE	pp	RPL8B (pp) RPL33B	0.495
16331	0.989			0.951		pp	FALSE	RPL8B (pp) RPL20B		0.999742	FALSE	pp	RPL8B (pp) RPL20B	0.521
16332	0.042			0.75		pp	FALSE	RPL8B (pp) DIB1		0.7605	FALSE	pp	RPL8B (pp) DIB1
16333	0.951			0.762		pp	FALSE	RPL8B (pp) RPS23B	0.321	0.994988	FALSE	pp	RPL8B (pp) RPS23B	0.367
16334				0.617		pp	FALSE	RPL8B (pp) PRP4		0.635384	FALSE	pp	RPL8B (pp) PRP4	0.048
16335				0.057		pp	FALSE	TFA2 (pp) RGR1		0.426656	FALSE	pp	TFA2 (pp) RGR1	0.392
16336			0.72			pp	FALSE	BIR1 (pp) STU2		0.88156	FALSE	pp	BIR1 (pp) STU2	0.577
16337			0.72			pp	FALSE	BIR1 (pp) ULS1		0.73512	FALSE	pp	BIR1 (pp) ULS1	0.054
16338				0.371		pp	FALSE	TRK2 (pp) SKY1		0.557813	FALSE	pp	TRK2 (pp) SKY1	0.297
16339						pp	FALSE	TRK2 (pp) ABZ1	0.068	0.435208	FALSE	pp	TRK2 (pp) ABZ1	0.394
16340				0.868		pp	FALSE	RGR1 (pp) YAP1		0.868	FALSE	pp	RGR1 (pp) YAP1
16341				0.601		pp	FALSE	RGR1 (pp) RFA2		0.622147	FALSE	pp	RGR1 (pp) RFA2	0.053
16342	0.068		0.9	0.104		pp	FALSE	FIG4 (pp) VPS30		0.926764	FALSE	pp	FIG4 (pp) VPS30	0.123
16343				0.524		pp	FALSE	GAS1 (pp) SLG1		0.799604	FALSE	pp	GAS1 (pp) SLG1	0.579
16344	0.043			0.621		pp	FALSE	GAS1 (pp) YVC1		0.676832	FALSE	pp	GAS1 (pp) YVC1	0.109
16345	0.477			0.051		pp	FALSE	GAS1 (pp) TKL1		0.524022	FALSE	pp	GAS1 (pp) TKL1	0.041
16346				0.301		pp	FALSE	GAS1 (pp) VPS4		0.605764	FALSE	pp	GAS1 (pp) VPS4	0.436
16347						pp	FALSE	SEC53 (pp) ENO1	0.057	0.533215	FALSE	pp	SEC53 (pp) ENO1	0.505
16348	0.17			0.738		pp	FALSE	SEC53 (pp) FUR1		0.78254	FALSE	pp	SEC53 (pp) FUR1
16349	0.118			0.054		pp	FALSE	SEC53 (pp) ADO1	0.321	0.54507	FALSE	pp	SEC53 (pp) ADO1	0.197
16350	0.064					pp	FALSE	SEC53 (pp) PGM2	0.055	0.565701	FALSE	pp	SEC53 (pp) PGM2	0.509
16351				0.652		pp	FALSE	SEC53 (pp) PSD1		0.669748	FALSE	pp	SEC53 (pp) PSD1	0.051
16352						pp	FALSE	CCC1 (pp) FET3		0.697	FALSE	pp	CCC1 (pp) FET3	0.697
16353				0.654		pp	FALSE	CCC1 (pp) PCL1		0.654	FALSE	pp	CCC1 (pp) PCL1
16354	0.078					pp	FALSE	RPT1 (pp) VPS1		0.441268	FALSE	pp	RPT1 (pp) VPS1	0.394
16355			0.9	0.05		pp	FALSE	RPT1 (pp) RPL40B		0.92818	FALSE	pp	RPT1 (pp) RPL40B	0.244
16356	0.096			0.462		pp	FALSE	RPT1 (pp) ARP6		0.513648	FALSE	pp	RPT1 (pp) ARP6
16357			0.9	0.473		pp	FALSE	RPT1 (pp) RPS31		0.955416	FALSE	pp	RPT1 (pp) RPS31	0.154
16358			0.9	0.078		pp	FALSE	RPT1 (pp) CLB4		0.916559	FALSE	pp	RPT1 (pp) CLB4	0.095
16359	0.868		0.9	0.993		pp	FALSE	RPT1 (pp) RPN8		0.999939	FALSE	pp	RPT1 (pp) RPN8	0.343
16360	0.789		0.9	0.993		pp	FALSE	RPT1 (pp) PRE2		0.999972	FALSE	pp	RPT1 (pp) PRE2	0.808
16361	0.926		0.9	0.996		pp	FALSE	RPN2 (pp) RPT1		0.999995	FALSE	pp	RPN2 (pp) RPT1	0.818
16362	0.042		0.9			pp	FALSE	RPN2 (pp) RPL40B		0.90899	FALSE	pp	RPN2 (pp) RPL40B	0.05
16363	0.054		0.9	0.15		pp	FALSE	RPN2 (pp) RPS31		0.926988	FALSE	pp	RPN2 (pp) RPS31	0.092
16364			0.9	0.083		pp	FALSE	RPN2 (pp) CLB4		0.912977	FALSE	pp	RPN2 (pp) CLB4	0.051
16365	0.43		0.9	0.997		pp	FALSE	RPN2 (pp) RPN8		0.999889	FALSE	pp	RPN2 (pp) RPN8	0.348
16366	0.249		0.9	0.993		pp	FALSE	RPN2 (pp) PRE2		0.999753	FALSE	pp	RPN2 (pp) PRE2	0.531
16367						pp	FALSE	RSM24 (pp) YGR125W		0.44	FALSE	pp	RSM24 (pp) YGR125W	0.44
16368	0.251			0.868		pp	FALSE	RSM24 (pp) RSM25		0.935637	FALSE	pp	RSM24 (pp) RSM25	0.349
16369	0.104			0.868		pp	FALSE	RSM24 (pp) RSM26		0.950207	FALSE	pp	RSM24 (pp) RSM26	0.579
16370	0.15			0.755		pp	FALSE	RSM24 (pp) RPS5		0.814033	FALSE	pp	RSM24 (pp) RPS5	0.107
16371	0.149			0.691		pp	FALSE	RSM24 (pp) RPS16A		0.737041	FALSE	pp	RSM24 (pp) RPS16A
16372	0.49					pp	FALSE	RSM24 (pp) MRPL10		0.49	FALSE	pp	RSM24 (pp) MRPL10
16373	0.15			0.751		pp	FALSE	RSM24 (pp) RPS23B		0.78835	FALSE	pp	RSM24 (pp) RPS23B
16374						pp	FALSE	SEC22 (pp) GAS1		0.418	FALSE	pp	SEC22 (pp) GAS1	0.418
16375	0.153		0.237	0.465		pp	FALSE	PTP3 (pp) TPK1		0.694012	FALSE	pp	PTP3 (pp) TPK1	0.115
16376			0.9			pp	FALSE	AAT2 (pp) MET17	0.049	0.916978	FALSE	pp	AAT2 (pp) MET17	0.127
16377						pp	FALSE	AAT2 (pp) YLR326W		0.482	FALSE	pp	AAT2 (pp) YLR326W	0.482
16378	0.151					pp	FALSE	AAT2 (pp) PGM2		0.485506	FALSE	pp	AAT2 (pp) PGM2	0.394
16379	0.083		0.9			pp	FALSE	AAT2 (pp) ADE12		0.93636	FALSE	pp	AAT2 (pp) ADE12	0.306
16380	0.105		0.8	0.054		pp	FALSE	AAT2 (pp) IDH2		0.849462	FALSE	pp	AAT2 (pp) IDH2	0.111
16381				0.454		pp	FALSE	NUM1 (pp) TUB2		0.695878	FALSE	pp	NUM1 (pp) TUB2	0.443
16382	0.136			0.793		pp	FALSE	NUM1 (pp) DYN1		0.987481	FALSE	pp	NUM1 (pp) DYN1	0.93
16383				0.24		pp	FALSE	NUM1 (pp) CLB4		0.4566	FALSE	pp	NUM1 (pp) CLB4	0.285
16384	0.155		0.9	0.061		pp	FALSE	PRS5 (pp) TKL1		0.944061	FALSE	pp	PRS5 (pp) TKL1	0.295
16385				0.727		pp	FALSE	PRS5 (pp) PRE2		0.727	FALSE	pp	PRS5 (pp) PRE2
16386						pp	FALSE	PEX14 (pp) HIS6		0.442	FALSE	pp	PEX14 (pp) HIS6	0.442
16387				0.063		pp	FALSE	PEX14 (pp) VPS1		0.462162	FALSE	pp	PEX14 (pp) VPS1	0.426
16388						pp	FALSE	PEX14 (pp) ATG26		0.418	FALSE	pp	PEX14 (pp) ATG26	0.418
16389						pp	FALSE	PEX14 (pp) PEX30		0.58	FALSE	pp	PEX14 (pp) PEX30	0.58
16390	0.043			0.3		pp	FALSE	PEX14 (pp) PEX6		0.967175	FALSE	pp	PEX14 (pp) PEX6	0.951
16391	0.084			0.654		pp	FALSE	RPN5 (pp) HSP42		0.712222	FALSE	pp	RPN5 (pp) HSP42	0.092
16392	0.095		0.9			pp	FALSE	RPN5 (pp) SKP1		0.91674	FALSE	pp	RPN5 (pp) SKP1	0.08
16393	0.556		0.958	0.997		pp	FALSE	RPN5 (pp) PRE1		0.999967	FALSE	pp	RPN5 (pp) PRE1	0.418
16394	0.317			0.078		pp	FALSE	RPN5 (pp) UFD1		0.551005	FALSE	pp	RPN5 (pp) UFD1	0.287
16395	0.718		0.9	0.997		pp	FALSE	RPN5 (pp) RPN2		0.999967	FALSE	pp	RPN5 (pp) RPN2	0.605
16396	0.964		0.9	0.997		pp	FALSE	RPN5 (pp) RPT1		0.999998	FALSE	pp	RPN5 (pp) RPT1	0.836
16397	0.042		0.9	0.05		pp	FALSE	RPN5 (pp) RPL40B		0.913814	FALSE	pp	RPN5 (pp) RPL40B	0.053
16398	0.042		0.9	0.168		pp	FALSE	RPN5 (pp) RPS31		0.928663	FALSE	pp	RPN5 (pp) RPS31	0.105
16399			0.9			pp	FALSE	RPN5 (pp) CLB4		0.9095	FALSE	pp	RPN5 (pp) CLB4	0.095
16400				0.524		pp	FALSE	RPN5 (pp) RAD52		0.524	FALSE	pp	RPN5 (pp) RAD52
16401	0.93		0.924	0.997		pp	FALSE	RPN5 (pp) RPN8		0.99999	FALSE	pp	RPN5 (pp) RPN8	0.394
16402	0.434		0.952	0.996		pp	FALSE	RPN5 (pp) PRE2		0.999944	FALSE	pp	RPN5 (pp) PRE2	0.483
16403				0.184		pp	FALSE	HMO1 (pp) RPL27B		0.480208	FALSE	pp	HMO1 (pp) RPL27B	0.363
16404	0.058					pp	FALSE	HMO1 (pp) RPS5		0.480016	FALSE	pp	HMO1 (pp) RPS5	0.448
16405				0.621		pp	FALSE	HMO1 (pp) SPT5		0.733563	FALSE	pp	HMO1 (pp) SPT5	0.297
16406				0.31		pp	FALSE	HMO1 (pp) RPS16A		0.5653	FALSE	pp	HMO1 (pp) RPS16A	0.37
16407	0.056			0.439		pp	FALSE	HMO1 (pp) YSF3		0.470416	FALSE	pp	HMO1 (pp) YSF3
16408	0.15			0.301		pp	FALSE	HMO1 (pp) RFA2		0.471206	FALSE	pp	HMO1 (pp) RFA2	0.11
16409	0.194			0.148		pp	FALSE	HMO1 (pp) HTZ1		0.456811	FALSE	pp	HMO1 (pp) HTZ1	0.209
16410	0.096			0.39		pp	FALSE	HMO1 (pp) RFC1		0.44856	FALSE	pp	HMO1 (pp) RFC1
16411	0.108			0.31		pp	FALSE	HMO1 (pp) RPS23B		0.572857	FALSE	pp	HMO1 (pp) RPS23B	0.306
16412				0.868		pp	FALSE	ARC19 (pp) ARP6		0.868	FALSE	pp	ARC19 (pp) ARP6
16413	0.465					pp	FALSE	MSN5 (pp) SPF1		0.465	FALSE	pp	MSN5 (pp) SPF1
16414	0.068		0.237	0.321		pp	FALSE	MSN5 (pp) YER130C		0.556746	FALSE	pp	MSN5 (pp) YER130C	0.082
16415	0.063			0.302		pp	FALSE	MSN5 (pp) CDC20		0.44931	FALSE	pp	MSN5 (pp) CDC20	0.158
16416	0.162		0.643	0.105		pp	FALSE	MSN5 (pp) NSP1		0.840954	FALSE	pp	MSN5 (pp) NSP1	0.406
16417				0.425		pp	FALSE	MSN5 (pp) YAP1		0.5607	FALSE	pp	MSN5 (pp) YAP1	0.236
16418				0.297		pp	FALSE	MSN5 (pp) NUP116		0.602102	FALSE	pp	MSN5 (pp) NUP116	0.434
16419	0.101			0.652		pp	FALSE	MSN5 (pp) APC5		0.687148	FALSE	pp	MSN5 (pp) APC5
16420	0.095			0.087		pp	FALSE	MSN5 (pp) MEX67		0.574474	FALSE	pp	MSN5 (pp) MEX67	0.485
16421			0.604			pp	FALSE	ENO1 (pp) GUT1	0.05	0.874349	FALSE	pp	ENO1 (pp) GUT1	0.666
16422						pp	FALSE	ENO1 (pp) ARG4	0.067	0.545629	FALSE	pp	ENO1 (pp) ARG4	0.513
16423				0.074		pp	FALSE	ENO1 (pp) PTH1	0.321	0.503913	FALSE	pp	ENO1 (pp) PTH1	0.211
16424	0.26					pp	FALSE	ENO1 (pp) RPL2B	0.148	0.655758	FALSE	pp	ENO1 (pp) RPL2B	0.454
16425						pp	FALSE	ENO1 (pp) HIS6		0.625	FALSE	pp	ENO1 (pp) HIS6	0.625
16426	0.066		0.517			pp	FALSE	ENO1 (pp) PKP1		0.599404	FALSE	pp	ENO1 (pp) PKP1	0.112
16427	0.097			0.059		pp	FALSE	ENO1 (pp) RPL16A	0.321	0.610551	FALSE	pp	ENO1 (pp) RPL16A	0.325
16428			0.517			pp	FALSE	ENO1 (pp) LAS21		0.545014	FALSE	pp	ENO1 (pp) LAS21	0.058
16429						pp	FALSE	ENO1 (pp) ARG3		0.641	FALSE	pp	ENO1 (pp) ARG3	0.641
16430	0.15			0.155		pp	FALSE	ENO1 (pp) MEF2	0.123	0.555917	FALSE	pp	ENO1 (pp) MEF2	0.295
16431	0.145			0.465		pp	FALSE	ENO1 (pp) RSM26		0.679802	FALSE	pp	ENO1 (pp) RSM26	0.3
16432	0.045					pp	FALSE	ENO1 (pp) ADO1	0.075	0.555662	FALSE	pp	ENO1 (pp) ADO1	0.497
16433	0.212					pp	FALSE	ENO1 (pp) RPS5	0.075	0.451867	FALSE	pp	ENO1 (pp) RPS5	0.248
16434	0.293			0.128		pp	FALSE	ENO1 (pp) UGP1		0.610369	FALSE	pp	ENO1 (pp) UGP1	0.368
16435	0.482			0.121		pp	FALSE	ENO1 (pp) MDH1	0.104	0.83926	FALSE	pp	ENO1 (pp) MDH1	0.606
16436	0.101					pp	FALSE	ENO1 (pp) SDH1	0.042	0.587465	FALSE	pp	ENO1 (pp) SDH1	0.521
16437	0.066					pp	FALSE	ENO1 (pp) SPE1		0.679638	FALSE	pp	ENO1 (pp) SPE1	0.657
16438	0.084					pp	FALSE	ENO1 (pp) ACP1		0.60612	FALSE	pp	ENO1 (pp) ACP1	0.57
16439						pp	FALSE	ENO1 (pp) MET1	0.146	0.475644	FALSE	pp	ENO1 (pp) MET1	0.386
16440	0.044			0.112		pp	FALSE	ENO1 (pp) COF1		0.680803	FALSE	pp	ENO1 (pp) COF1	0.624
16441						pp	FALSE	ENO1 (pp) MET17	0.072	0.436704	FALSE	pp	ENO1 (pp) MET17	0.393
16442	0.209		0.8	0.125		pp	FALSE	ENO1 (pp) TAL1		0.96927	FALSE	pp	ENO1 (pp) TAL1	0.778
16443	0.101					pp	FALSE	ENO1 (pp) RPS18B	0.321	0.482973	FALSE	pp	ENO1 (pp) RPS18B	0.153
16444	0.482					pp	FALSE	ENO1 (pp) ADH3		0.699042	FALSE	pp	ENO1 (pp) ADH3	0.419
16445	0.761			0.113		pp	FALSE	ENO1 (pp) PGM2		0.901211	FALSE	pp	ENO1 (pp) PGM2	0.534
16446	0.098					pp	FALSE	ENO1 (pp) RPS16A	0.321	0.573729	FALSE	pp	ENO1 (pp) RPS16A	0.304
16447	0.2					pp	FALSE	ENO1 (pp) ADH6		0.488	FALSE	pp	ENO1 (pp) ADH6	0.36
16448	0.2					pp	FALSE	ENO1 (pp) LAT1	0.074	0.543667	FALSE	pp	ENO1 (pp) LAT1	0.384
16449	0.094					pp	FALSE	ENO1 (pp) ADE12		0.527068	FALSE	pp	ENO1 (pp) ADE12	0.478
16450						pp	FALSE	ENO1 (pp) ABZ1	0.109	0.490348	FALSE	pp	ENO1 (pp) ABZ1	0.428
16451	0.151		0.517			pp	FALSE	ENO1 (pp) RPS15	0.12	0.68497	FALSE	pp	ENO1 (pp) RPS15	0.127
16452	0.129			0.163		pp	FALSE	ENO1 (pp) STI1		0.545816	FALSE	pp	ENO1 (pp) STI1	0.377
16453	0.207					pp	FALSE	ENO1 (pp) RPL3	0.11	0.660525	FALSE	pp	ENO1 (pp) RPL3	0.519
16454	0.131					pp	FALSE	ENO1 (pp) IDH2	0.055	0.668233	FALSE	pp	ENO1 (pp) IDH2	0.596
16455	0.047					pp	FALSE	ENO1 (pp) ESA1		0.468226	FALSE	pp	ENO1 (pp) ESA1	0.442
16456	0.068					pp	FALSE	ENO1 (pp) CAR1		0.579668	FALSE	pp	ENO1 (pp) CAR1	0.549
16457	0.074					pp	FALSE	ENO1 (pp) VPS30		0.438844	FALSE	pp	ENO1 (pp) VPS30	0.394
16458	0.193		0.8	0.155		pp	FALSE	ENO1 (pp) TKL1	0.052	0.952421	FALSE	pp	ENO1 (pp) TKL1	0.632
16459	0.502					pp	FALSE	FMP45 (pp) PGM2		0.502	FALSE	pp	FMP45 (pp) PGM2
16460						pp	FALSE	FMP45 (pp) YPR153W		0.54	FALSE	pp	FMP45 (pp) YPR153W	0.54
16461	0.285		0.538	0.332		pp	FALSE	CSM3 (pp) RFA2		0.812439	FALSE	pp	CSM3 (pp) RFA2	0.15
16462	0.102					pp	FALSE	CSM3 (pp) RFC1		0.477364	FALSE	pp	CSM3 (pp) RFC1	0.418
16463				0.778		pp	FALSE	ADO1 (pp) ADE12	0.098	0.931717	FALSE	pp	ADO1 (pp) ADE12	0.659
16464	0.199		0.245			pp	FALSE	ADO1 (pp) TKL1	0.047	0.555648	FALSE	pp	ADO1 (pp) TKL1	0.229
16465	0.198					pp	FALSE	HNT1 (pp) RPL27B		0.491532	FALSE	pp	HNT1 (pp) RPL27B	0.366
16466	0.066			0.59		pp	FALSE	HNT1 (pp) ENO1	0.057	0.692693	FALSE	pp	HNT1 (pp) ENO1	0.149
16467	0.202					pp	FALSE	HNT1 (pp) RPS18B		0.44938	FALSE	pp	HNT1 (pp) RPS18B	0.31
16468						pp	FALSE	UFD1 (pp) HIS6		0.418	FALSE	pp	UFD1 (pp) HIS6	0.418
16469			0.9	0.687		pp	FALSE	UFD1 (pp) SSM4		0.997809	FALSE	pp	UFD1 (pp) SSM4	0.93
16470	0.384			0.059		pp	FALSE	UFD1 (pp) RPT1		0.711331	FALSE	pp	UFD1 (pp) RPT1	0.502
16471			0.9			pp	FALSE	UFD1 (pp) RPL40B		0.9138	FALSE	pp	UFD1 (pp) RPL40B	0.138
16472			0.9	0.477		pp	FALSE	UFD1 (pp) RPS31		0.969614	FALSE	pp	UFD1 (pp) RPS31	0.419
16473				0.784		pp	FALSE	UFD1 (pp) RAD52		0.795232	FALSE	pp	UFD1 (pp) RAD52	0.052
16474						pp	FALSE	UFD1 (pp) HLJ1		0.527	FALSE	pp	UFD1 (pp) HLJ1	0.527
16475						pp	FALSE	UFD1 (pp) SCJ1		0.442	FALSE	pp	UFD1 (pp) SCJ1	0.442
16476	0.09		0.9			pp	FALSE	UFD1 (pp) RFA2		0.920284	FALSE	pp	UFD1 (pp) RFA2	0.124
16477				0.159		pp	FALSE	UFD1 (pp) STI1		0.477739	FALSE	pp	UFD1 (pp) STI1	0.379
16478						pp	FALSE	UFD1 (pp) ULS1		0.516	FALSE	pp	UFD1 (pp) ULS1	0.516
16479			0.9			pp	FALSE	UFD1 (pp) RFC1		0.9068	FALSE	pp	UFD1 (pp) RFC1	0.068
16480	0.375			0.186		pp	FALSE	UFD1 (pp) RPN8		0.539072	FALSE	pp	UFD1 (pp) RPN8	0.094
16481	0.385					pp	FALSE	UFD1 (pp) PRE2		0.658675	FALSE	pp	UFD1 (pp) PRE2	0.445
16482	0.14		0.9			pp	FALSE	RFA2 (pp) HRT1		0.918472	FALSE	pp	RFA2 (pp) HRT1	0.052
16483	0.1		0.9	0.745		pp	FALSE	RFA2 (pp) RFC1		0.982122	FALSE	pp	RFA2 (pp) RFC1	0.221
16484	0.13		0.9	0.581		pp	FALSE	RFA2 (pp) REV3		0.969416	FALSE	pp	RFA2 (pp) REV3	0.161
16485			0.9			pp	FALSE	RFA2 (pp) PRP4		0.9	FALSE	pp	RFA2 (pp) PRP4
16486	0.064					pp	FALSE	LSB6 (pp) VPS34		0.47584	FALSE	pp	LSB6 (pp) VPS34	0.44
16487	0.204		0.66	0.533		pp	FALSE	DUR1,2 (pp) PDB1	0.052	0.927391	FALSE	pp	DUR1,2 (pp) PDB1	0.394
16488	0.085					pp	FALSE	DUR1,2 (pp) TSC13		0.44551	FALSE	pp	DUR1,2 (pp) TSC13	0.394
16489	0.064			0.141		pp	FALSE	DUR1,2 (pp) YDL124W	0.079	0.551253	FALSE	pp	DUR1,2 (pp) YDL124W	0.394
16490	0.042					pp	FALSE	DUR1,2 (pp) HNT1	0.098	0.476346	FALSE	pp	DUR1,2 (pp) HNT1	0.394
16491			0.517			pp	FALSE	DUR1,2 (pp) CWC2	0.063	0.596307	FALSE	pp	DUR1,2 (pp) CWC2	0.108
16492						pp	FALSE	DUR1,2 (pp) GDH2		0.458	FALSE	pp	DUR1,2 (pp) GDH2	0.458
16493	0.08					pp	FALSE	DUR1,2 (pp) CTA1	0.056	0.47978	FALSE	pp	DUR1,2 (pp) CTA1	0.401
16494	0.078			0.14		pp	FALSE	DUR1,2 (pp) AKR1		0.51949	FALSE	pp	DUR1,2 (pp) AKR1	0.394
16495	0.15					pp	FALSE	DUR1,2 (pp) RPL12B	0.073	0.524866	FALSE	pp	DUR1,2 (pp) RPL12B	0.397
16496	0.068					pp	FALSE	DUR1,2 (pp) NHX1	0.051	0.452514	FALSE	pp	DUR1,2 (pp) NHX1	0.381
16497	0.052			0.7		pp	FALSE	DUR1,2 (pp) PRE1	0.042	0.764054	FALSE	pp	DUR1,2 (pp) PRE1	0.134
16498	0.145					pp	FALSE	DUR1,2 (pp) FAA2	0.075	0.525475	FALSE	pp	DUR1,2 (pp) FAA2	0.4
16499	0.065					pp	FALSE	DUR1,2 (pp) HOM3	0.131	0.534429	FALSE	pp	DUR1,2 (pp) HOM3	0.427
16500	0.065			0.078		pp	FALSE	DUR1,2 (pp) FAB1	0.11	0.535051	FALSE	pp	DUR1,2 (pp) FAB1	0.394
16501	0.247					pp	FALSE	DUR1,2 (pp) MET10	0.061	0.631618	FALSE	pp	DUR1,2 (pp) MET10	0.479
16502	0.15					pp	FALSE	DUR1,2 (pp) DUG1	0.159	0.566801	FALSE	pp	DUR1,2 (pp) DUG1	0.394
16503	0.346					pp	FALSE	DUR1,2 (pp) OLE1		0.603676	FALSE	pp	DUR1,2 (pp) OLE1	0.394
16504	0.204		0.611	0.691		pp	FALSE	DUR1,2 (pp) GUS1	0.163	0.951469	FALSE	pp	DUR1,2 (pp) GUS1	0.394
16505	0.066					pp	FALSE	DUR1,2 (pp) UGA1	0.158	0.787664	FALSE	pp	DUR1,2 (pp) UGA1	0.73
16506	0.151					pp	FALSE	DUR1,2 (pp) RPL11B	0.056	0.487068	FALSE	pp	DUR1,2 (pp) RPL11B	0.36
16507	0.068					pp	FALSE	DUR1,2 (pp) ERG1	0.08	0.480391	FALSE	pp	DUR1,2 (pp) ERG1	0.394
16508	0.095			0.607		pp	FALSE	DUR1,2 (pp) ENO1	0.101	0.829577	FALSE	pp	DUR1,2 (pp) ENO1	0.467
16509	0.08					pp	FALSE	DUR1,2 (pp) GUT1	0.112	0.504922	FALSE	pp	DUR1,2 (pp) GUT1	0.394
16510	0.101					pp	FALSE	DUR1,2 (pp) MUP3	0.553	0.815951	FALSE	pp	DUR1,2 (pp) MUP3	0.542
16511			0.517			pp	FALSE	DUR1,2 (pp) TDA3	0.078	0.592081	FALSE	pp	DUR1,2 (pp) TDA3	0.084
16512	0.155					pp	FALSE	DUR1,2 (pp) MRPL6	0.056	0.516606	FALSE	pp	DUR1,2 (pp) MRPL6	0.394
16513			0.611			pp	FALSE	DUR1,2 (pp) PTH1	0.152	0.696848	FALSE	pp	DUR1,2 (pp) PTH1	0.081
16514	0.069			0.14		pp	FALSE	DUR1,2 (pp) YIL001W		0.5148	FALSE	pp	DUR1,2 (pp) YIL001W	0.394
16515	0.076					pp	FALSE	DUR1,2 (pp) PKP1	0.056	0.471413	FALSE	pp	DUR1,2 (pp) PKP1	0.394
16516	0.194					pp	FALSE	DUR1,2 (pp) RPL16A	0.174	0.604541	FALSE	pp	DUR1,2 (pp) RPL16A	0.406
16517				0.081		pp	FALSE	DUR1,2 (pp) SSL2	0.093	0.494879	FALSE	pp	DUR1,2 (pp) SSL2	0.394
16518	0.081		0.667			pp	FALSE	DUR1,2 (pp) ARG3	0.053	0.888714	FALSE	pp	DUR1,2 (pp) ARG3	0.616
16519	0.151					pp	FALSE	DUR1,2 (pp) MEF2	0.145	0.560108	FALSE	pp	DUR1,2 (pp) MEF2	0.394
16520	0.043			0.084		pp	FALSE	DUR1,2 (pp) RSM26		0.468773	FALSE	pp	DUR1,2 (pp) RSM26	0.394
16521	0.043					pp	FALSE	DUR1,2 (pp) ADO1	0.56	0.744826	FALSE	pp	DUR1,2 (pp) ADO1	0.394
16522	0.089					pp	FALSE	DUR1,2 (pp) CPA2	0.132	0.461501	FALSE	pp	DUR1,2 (pp) CPA2	0.319
16523	0.126					pp	FALSE	DUR1,2 (pp) RPS5	0.069	0.472726	FALSE	pp	DUR1,2 (pp) RPS5	0.352
16524	0.051		0.599			pp	FALSE	DUR1,2 (pp) MDH1	0.148	0.803518	FALSE	pp	DUR1,2 (pp) MDH1	0.394
16525	0.081					pp	FALSE	DUR1,2 (pp) SDH1	0.051	0.471489	FALSE	pp	DUR1,2 (pp) SDH1	0.394
16526						pp	FALSE	DUR1,2 (pp) SPE1	0.158	0.489748	FALSE	pp	DUR1,2 (pp) SPE1	0.394
16527	0.08		0.638	0.078		pp	FALSE	DUR1,2 (pp) ACP1	0.56	0.918125	FALSE	pp	DUR1,2 (pp) ACP1	0.394
16528						pp	FALSE	DUR1,2 (pp) MET1	0.051	0.441039	FALSE	pp	DUR1,2 (pp) MET1	0.411
16529	0.068					pp	FALSE	DUR1,2 (pp) SDH2	0.042	0.486608	FALSE	pp	DUR1,2 (pp) SDH2	0.425
16530	0.1					pp	FALSE	DUR1,2 (pp) TAL1	0.097	0.507504	FALSE	pp	DUR1,2 (pp) TAL1	0.394
16531			0.517			pp	FALSE	DUR1,2 (pp) ADH3	0.078	0.697624	FALSE	pp	DUR1,2 (pp) ADH3	0.321
16532	0.113					pp	FALSE	DUR1,2 (pp) PGM2	0.074	0.502255	FALSE	pp	DUR1,2 (pp) PGM2	0.394
16533						pp	FALSE	DUR1,2 (pp) HLJ1	0.141	0.479446	FALSE	pp	DUR1,2 (pp) HLJ1	0.394
16534	0.058					pp	FALSE	DUR1,2 (pp) MLH1	0.146	0.512492	FALSE	pp	DUR1,2 (pp) MLH1	0.394
16535						pp	FALSE	DUR1,2 (pp) SCJ1	0.141	0.479446	FALSE	pp	DUR1,2 (pp) SCJ1	0.394
16536			0.517			pp	FALSE	DUR1,2 (pp) ADH6	0.078	0.697624	FALSE	pp	DUR1,2 (pp) ADH6	0.321
16537	0.151		0.598			pp	FALSE	DUR1,2 (pp) LAT1	0.056	0.804756	FALSE	pp	DUR1,2 (pp) LAT1	0.394
16538	0.15					pp	FALSE	DUR1,2 (pp) MRPL19	0.073	0.522502	FALSE	pp	DUR1,2 (pp) MRPL19	0.394
16539	0.068					pp	FALSE	DUR1,2 (pp) ADE12	0.137	0.512585	FALSE	pp	DUR1,2 (pp) ADE12	0.394
16540	0.101					pp	FALSE	DUR1,2 (pp) LYP1	0.553	0.768131	FALSE	pp	DUR1,2 (pp) LYP1	0.423
16541			0.9			pp	FALSE	DUR1,2 (pp) DDI3		0.9	FALSE	pp	DUR1,2 (pp) DDI3
16542	0.12					pp	FALSE	DUR1,2 (pp) SMM1	0.56	0.6128	FALSE	pp	DUR1,2 (pp) SMM1
16543				0.099		pp	FALSE	DUR1,2 (pp) ABZ1	0.155	0.538625	FALSE	pp	DUR1,2 (pp) ABZ1	0.394
16544	0.201					pp	FALSE	DUR1,2 (pp) PRS5	0.144	0.58553	FALSE	pp	DUR1,2 (pp) PRS5	0.394
16545	0.074					pp	FALSE	DUR1,2 (pp) IDH2	0.075	0.480931	FALSE	pp	DUR1,2 (pp) IDH2	0.394
16546	0.101			0.509		pp	FALSE	DUR1,2 (pp) HST2	0.157	0.663242	FALSE	pp	DUR1,2 (pp) HST2	0.095
16547	0.149			0.197		pp	FALSE	DUR1,2 (pp) ISM1	0.411	0.758503	FALSE	pp	DUR1,2 (pp) ISM1	0.4
16548	0.149					pp	FALSE	DUR1,2 (pp) MSY1	0.059	0.514721	FALSE	pp	DUR1,2 (pp) MSY1	0.394
16549	0.14		0.964			pp	FALSE	DUR1,2 (pp) CAR1	0.504	0.998925	FALSE	pp	DUR1,2 (pp) CAR1	0.93
16550	0.097			0.078		pp	FALSE	DUR1,2 (pp) REV3	0.075	0.533305	FALSE	pp	DUR1,2 (pp) REV3	0.394
16551	0.14					pp	FALSE	DUR1,2 (pp) SPE3	0.146	0.491033	FALSE	pp	DUR1,2 (pp) SPE3	0.307
16552	0.137		0.287			pp	FALSE	DUR1,2 (pp) TKL1	0.154	0.684541	FALSE	pp	DUR1,2 (pp) TKL1	0.394
16553	0.114					pp	FALSE	DUR1,2 (pp) RPS23B	0.069	0.500131	FALSE	pp	DUR1,2 (pp) RPS23B	0.394
16554				0.745		pp	FALSE	NHX1 (pp) MLC1		0.765655	FALSE	pp	NHX1 (pp) MLC1	0.081
16555				0.18		pp	FALSE	NHX1 (pp) DID2		0.5244	FALSE	pp	NHX1 (pp) DID2	0.42
16556				0.249		pp	FALSE	NHX1 (pp) TRK2	0.047	0.718013	FALSE	pp	NHX1 (pp) TRK2	0.606
16557				0.524		pp	FALSE	NHX1 (pp) VPS20		0.6668	FALSE	pp	NHX1 (pp) VPS20	0.3
16558						pp	FALSE	NHX1 (pp) VPS4		0.441	FALSE	pp	NHX1 (pp) VPS4	0.441
16559	0.066			0.074		pp	FALSE	RAD52 (pp) CSM3		0.621181	FALSE	pp	RAD52 (pp) CSM3	0.562
16560				0.301		pp	FALSE	RAD52 (pp) MLH1		0.858103	FALSE	pp	RAD52 (pp) MLH1	0.797
16561				0.577		pp	FALSE	RAD52 (pp) RAD14		0.901018	FALSE	pp	RAD52 (pp) RAD14	0.766
16562	0.084			0.925		pp	FALSE	RAD52 (pp) RFA2		0.983993	FALSE	pp	RAD52 (pp) RFA2	0.767
16563				0.118		pp	FALSE	RAD52 (pp) HTZ1		0.4267	FALSE	pp	RAD52 (pp) HTZ1	0.35
16564				0.524		pp	FALSE	RAD52 (pp) ULS1		0.575408	FALSE	pp	RAD52 (pp) ULS1	0.108
16565	0.058			0.654		pp	FALSE	RAD52 (pp) RFC1		0.81976	FALSE	pp	RAD52 (pp) RFC1	0.447
16566				0.542		pp	FALSE	RAD52 (pp) ESA1		0.721078	FALSE	pp	RAD52 (pp) ESA1	0.391
16567				0.654		pp	FALSE	RAD52 (pp) REV3		0.966784	FALSE	pp	RAD52 (pp) REV3	0.904
16568	0.404					pp	FALSE	TRM112 (pp) PNO1		0.49042	FALSE	pp	TRM112 (pp) PNO1	0.145
16569				0.138		pp	FALSE	SYS1 (pp) VPS1		0.438838	FALSE	pp	SYS1 (pp) VPS1	0.349
16570				0.14		pp	FALSE	SYS1 (pp) SEC22		0.4797	FALSE	pp	SYS1 (pp) SEC22	0.395
16571				0.782		pp	FALSE	SYS1 (pp) PDR16		0.782	FALSE	pp	SYS1 (pp) PDR16
16572						pp	FALSE	FZO1 (pp) MOS1		0.541	FALSE	pp	FZO1 (pp) MOS1	0.541
16573						pp	FALSE	FZO1 (pp) NUM1		0.414	FALSE	pp	FZO1 (pp) NUM1	0.414
16574				0.095		pp	FALSE	FZO1 (pp) MIR1		0.53121	FALSE	pp	FZO1 (pp) MIR1	0.482
16575	0.151					pp	FALSE	FZO1 (pp) VPS1		0.522013	FALSE	pp	FZO1 (pp) VPS1	0.437
16576	0.505					pp	FALSE	FZO1 (pp) ESA1		0.505	FALSE	pp	FZO1 (pp) ESA1
16577						pp	FALSE	OLE1 (pp) HSF1		0.561	FALSE	pp	OLE1 (pp) HSF1	0.561
16578	0.058			0.095		pp	FALSE	OLE1 (pp) MLC1		0.483379	FALSE	pp	OLE1 (pp) MLC1	0.394
16579	0.045					pp	FALSE	OLE1 (pp) UFD1		0.64283	FALSE	pp	OLE1 (pp) UFD1	0.626
16580	0.146					pp	FALSE	OLE1 (pp) ERG1		0.53457	FALSE	pp	OLE1 (pp) ERG1	0.455
16581						pp	FALSE	OLE1 (pp) ERG9		0.58	FALSE	pp	OLE1 (pp) ERG9	0.58
16582				0.419		pp	FALSE	OLE1 (pp) SPC1		0.419	FALSE	pp	OLE1 (pp) SPC1
16583	0.09			0.458		pp	FALSE	OLE1 (pp) MIR1		0.593093	FALSE	pp	OLE1 (pp) MIR1	0.175
16584	0.068					pp	FALSE	OLE1 (pp) RSM26		0.435208	FALSE	pp	OLE1 (pp) RSM26	0.394
16585	0.082					pp	FALSE	OLE1 (pp) ACP1	0.042	0.732649	FALSE	pp	OLE1 (pp) ACP1	0.696
16586	0.111			0.288		pp	FALSE	OLE1 (pp) ERG3		0.767068	FALSE	pp	OLE1 (pp) ERG3	0.632
16587	0.043			0.183		pp	FALSE	OLE1 (pp) ERG6		0.591864	FALSE	pp	OLE1 (pp) ERG6	0.478
16588	0.042			0.353		pp	FALSE	OLE1 (pp) ERG5		0.771904	FALSE	pp	OLE1 (pp) ERG5	0.632
16589				0.191		pp	FALSE	OLE1 (pp) ERG2		0.470914	FALSE	pp	OLE1 (pp) ERG2	0.346
16590	0.067					pp	FALSE	OLE1 (pp) REV3		0.434602	FALSE	pp	OLE1 (pp) REV3	0.394
16591	0.053			0.621		pp	FALSE	OLE1 (pp) PRE2		0.66334	FALSE	pp	OLE1 (pp) PRE2	0.062
16592	0.995		0.517	0.977		pp	FALSE	RPL2B (pp) RPL16A	0.321	0.999983	FALSE	pp	RPL2B (pp) RPL16A	0.54
16593	0.97			0.761		pp	FALSE	RPL2B (pp) MEF2	0.321	0.996568	FALSE	pp	RPL2B (pp) MEF2	0.295
16594	0.853			0.76		pp	FALSE	RPL2B (pp) RPL43B		0.975128	FALSE	pp	RPL2B (pp) RPL43B	0.295
16595	0.997		0.517	0.933		pp	FALSE	RPL2B (pp) RPS5	0.321	0.999958	FALSE	pp	RPL2B (pp) RPS5	0.358
16596	0.993			0.645		pp	FALSE	RPL2B (pp) RPL14A	0.082	0.998075	FALSE	pp	RPL2B (pp) RPL14A	0.156
16597	0.994					pp	FALSE	RPL2B (pp) RPL40B		0.994858	FALSE	pp	RPL2B (pp) RPL40B	0.143
16598	0.996			0.965		pp	FALSE	RPL2B (pp) RPL8B	0.133	0.999957	FALSE	pp	RPL2B (pp) RPL8B	0.646
16599	0.987			0.082		pp	FALSE	RPL2B (pp) RPS31		0.99099	FALSE	pp	RPL2B (pp) RPS31	0.245
16600	0.994		0.517	0.881		pp	FALSE	RPL2B (pp) RPL26A	0.321	0.999875	FALSE	pp	RPL2B (pp) RPL26A	0.468
16601	0.979			0.776		pp	FALSE	RPL2B (pp) RPL31B		0.996971	FALSE	pp	RPL2B (pp) RPL31B	0.356
16602	0.997		0.517	0.931		pp	FALSE	RPL2B (pp) RPS18B	0.321	0.999952	FALSE	pp	RPL2B (pp) RPS18B	0.295
16603	0.997			0.951		pp	FALSE	RPL2B (pp) RPS1B		0.999911	FALSE	pp	RPL2B (pp) RPS1B	0.394
16604	0.996		0.517	0.645		pp	FALSE	RPL2B (pp) RPS16A	0.321	0.999695	FALSE	pp	RPL2B (pp) RPS16A	0.346
16605	0.978		0.517	0.835		pp	FALSE	RPL2B (pp) MRPL19	0.321	0.999161	FALSE	pp	RPL2B (pp) MRPL19	0.295
16606	0.978		0.517	0.881		pp	FALSE	RPL2B (pp) MRPL10	0.321	0.999395	FALSE	pp	RPL2B (pp) MRPL10	0.295
16607	0.997			0.645		pp	FALSE	RPL2B (pp) RPS19B		0.999249	FALSE	pp	RPL2B (pp) RPS19B	0.295
16608	0.997		0.517	0.962		pp	FALSE	RPL2B (pp) RPS15	0.321	0.999979	FALSE	pp	RPL2B (pp) RPS15	0.446
16609	0.994		0.517	0.972		pp	FALSE	RPL2B (pp) RPL3	0.321	0.999973	FALSE	pp	RPL2B (pp) RPL3	0.502
16610	0.997			0.929		pp	FALSE	RPL2B (pp) RPS7A		0.99982	FALSE	pp	RPL2B (pp) RPS7A	0.154
16611	0.986			0.645		pp	FALSE	RPL2B (pp) RPL33B		0.997744	FALSE	pp	RPL2B (pp) RPL33B	0.546
16612	0.997			0.951		pp	FALSE	RPL2B (pp) RPL20B		0.999903	FALSE	pp	RPL2B (pp) RPL20B	0.343
16613				0.71		pp	FALSE	RPL2B (pp) HST2		0.71	FALSE	pp	RPL2B (pp) HST2
16614	0.1					pp	FALSE	RPL2B (pp) ISM1	0.151	0.461309	FALSE	pp	RPL2B (pp) ISM1	0.295
16615						pp	FALSE	RPL2B (pp) CAR1		0.414	FALSE	pp	RPL2B (pp) CAR1	0.414
16616	0.996		0.517	0.65		pp	FALSE	RPL2B (pp) RPS23B	0.321	0.999704	FALSE	pp	RPL2B (pp) RPS23B	0.355
16617	0.106		0.9			pp	FALSE	ARG2 (pp) ARG3	0.157	0.974753	FALSE	pp	ARG2 (pp) ARG3	0.665
16618	0.094		0.9			pp	FALSE	ARG2 (pp) AAT2		0.928698	FALSE	pp	ARG2 (pp) AAT2	0.213
16619						pp	FALSE	ARG2 (pp) CAR1		0.526	FALSE	pp	ARG2 (pp) CAR1	0.526
16620	0.397					pp	FALSE	MIR1 (pp) MDH1		0.544735	FALSE	pp	MIR1 (pp) MDH1	0.245
16621	0.426					pp	FALSE	MIR1 (pp) SDH1		0.475364	FALSE	pp	MIR1 (pp) SDH1	0.086
16622	0.385			0.433		pp	FALSE	MIR1 (pp) SDH2		0.675704	FALSE	pp	MIR1 (pp) SDH2	0.07
16623	0.217			0.062		pp	FALSE	MIR1 (pp) RPL3		0.524808	FALSE	pp	MIR1 (pp) RPL3	0.353
16624				0.487		pp	FALSE	YDL124W (pp) HNT1	0.061	0.518293	FALSE	pp	YDL124W (pp) HNT1
16625	0.636					pp	FALSE	YDL124W (pp) HSP42		0.675676	FALSE	pp	YDL124W (pp) HSP42	0.109
16626	0.131					pp	FALSE	YDL124W (pp) CTA1	0.062	0.506036	FALSE	pp	YDL124W (pp) CTA1	0.394
16627	0.901					pp	FALSE	YDL124W (pp) STF2		0.901	FALSE	pp	YDL124W (pp) STF2
16628	0.441			0.11		pp	FALSE	YDL124W (pp) UGA1	0.046	0.552904	FALSE	pp	YDL124W (pp) UGA1	0.058
16629	0.515					pp	FALSE	YDL124W (pp) TPK1		0.515	FALSE	pp	YDL124W (pp) TPK1
16630			0.335	0.073		pp	FALSE	YDL124W (pp) ADO1		0.451972	FALSE	pp	YDL124W (pp) ADO1	0.111
16631	0.202			0.104		pp	FALSE	YDL124W (pp) TAL1	0.049	0.540339	FALSE	pp	YDL124W (pp) TAL1	0.324
16632	0.873					pp	FALSE	YDL124W (pp) PGM2		0.881636	FALSE	pp	YDL124W (pp) PGM2	0.068
16633	0.056		0.335			pp	FALSE	YDL124W (pp) ADH6		0.468915	FALSE	pp	YDL124W (pp) ADH6	0.154
16634	0.096			0.396		pp	FALSE	YDL124W (pp) STI1		0.490021	FALSE	pp	YDL124W (pp) STI1	0.066
16635	0.101			0.448		pp	FALSE	YDL124W (pp) TKL1		0.637243	FALSE	pp	YDL124W (pp) TKL1	0.269
16636			0.9			pp	FALSE	YIR035C (pp) TPK1		0.9	FALSE	pp	YIR035C (pp) TPK1
16637	0.283			0.47		pp	FALSE	YIR035C (pp) IDH2		0.61999	FALSE	pp	YIR035C (pp) IDH2
16638				0.703		pp	FALSE	ATG16 (pp) VPS30		0.977131	FALSE	pp	ATG16 (pp) VPS30	0.923
16639						pp	FALSE	ATG16 (pp) ATG29		0.699	FALSE	pp	ATG16 (pp) ATG29	0.699
16640						pp	FALSE	ATG16 (pp) VPS4		0.418	FALSE	pp	ATG16 (pp) VPS4	0.418
16641	0.149			0.197		pp	FALSE	ILS1 (pp) DUR1,2	0.411	0.757296	FALSE	pp	ILS1 (pp) DUR1,2	0.397
16642	0.1					pp	FALSE	ILS1 (pp) RML2	0.151	0.461309	FALSE	pp	ILS1 (pp) RML2	0.295
16643	0.231					pp	FALSE	ILS1 (pp) HOM3	0.044	0.57287	FALSE	pp	ILS1 (pp) HOM3	0.419
16644	0.042			0.703		pp	FALSE	ILS1 (pp) SEC53	0.111	0.747056	FALSE	pp	ILS1 (pp) SEC53
16645	0.101			0.112		pp	FALSE	ILS1 (pp) FAB1	0.152	0.522737	FALSE	pp	ILS1 (pp) FAB1	0.295
16646	0.677			0.921		pp	FALSE	ILS1 (pp) GUS1	0.051	0.995447	FALSE	pp	ILS1 (pp) GUS1	0.812
16647	0.137					pp	FALSE	ILS1 (pp) RPL11B	0.132	0.471896	FALSE	pp	ILS1 (pp) RPL11B	0.295
16648	0.101			0.438		pp	FALSE	ILS1 (pp) FUR1	0.077	0.740718	FALSE	pp	ILS1 (pp) FUR1	0.444
16649	0.1					pp	FALSE	ILS1 (pp) RPL2B	0.151	0.461309	FALSE	pp	ILS1 (pp) RPL2B	0.295
16650	0.043					pp	FALSE	ILS1 (pp) ARG3		0.487048	FALSE	pp	ILS1 (pp) ARG3	0.464
16651	0.198			0.145		pp	FALSE	ILS1 (pp) CPA2	0.146	0.572515	FALSE	pp	ILS1 (pp) CPA2	0.27
16652	0.131			0.057		pp	FALSE	ILS1 (pp) HOM6	0.068	0.525715	FALSE	pp	ILS1 (pp) HOM6	0.379
16653				0.749		pp	FALSE	ILS1 (pp) ERG13		0.749	FALSE	pp	ILS1 (pp) ERG13
16654	0.199					pp	FALSE	ILS1 (pp) RPS16A	0.042	0.459013	FALSE	pp	ILS1 (pp) RPS16A	0.295
16655	0.143					pp	FALSE	ILS1 (pp) ABZ1	0.052	0.550723	FALSE	pp	ILS1 (pp) ABZ1	0.447
16656	0.299					pp	FALSE	ILS1 (pp) RPS15	0.147	0.492936	FALSE	pp	ILS1 (pp) RPS15	0.152
16657	0.317					pp	FALSE	ILS1 (pp) RPL3	0.155	0.511744	FALSE	pp	ILS1 (pp) RPL3	0.154
16658	0.151		0.8			pp	FALSE	ILS1 (pp) ISM1		0.852783	FALSE	pp	ILS1 (pp) ISM1	0.133
16659	0.21					pp	FALSE	ILS1 (pp) MSY1	0.049	0.873032	FALSE	pp	ILS1 (pp) MSY1	0.831
16660	0.164					pp	FALSE	ILS1 (pp) RPS23B	0.063	0.447751	FALSE	pp	ILS1 (pp) RPS23B	0.295
16661	0.996			0.736		pp	FALSE	RPL43B (pp) RPS5		0.999359	FALSE	pp	RPL43B (pp) RPS5	0.393
16662	0.994			0.654		pp	FALSE	RPL43B (pp) RPL14A		0.998505	FALSE	pp	RPL43B (pp) RPL14A	0.28
16663	0.999					pp	FALSE	RPL43B (pp) RPL40B		0.999445	FALSE	pp	RPL43B (pp) RPL40B	0.445
16664	0.997			0.753		pp	FALSE	RPL43B (pp) RPL8B		0.999508	FALSE	pp	RPL43B (pp) RPL8B	0.336
16665	0.991			0.736		pp	FALSE	RPL43B (pp) RPS31		0.997729	FALSE	pp	RPL43B (pp) RPS31	0.044
16666	0.998			0.763		pp	FALSE	RPL43B (pp) RPL26A		0.999728	FALSE	pp	RPL43B (pp) RPL26A	0.427
16667	0.998			0.81		pp	FALSE	RPL43B (pp) RPL31B		0.99977	FALSE	pp	RPL43B (pp) RPL31B	0.394
16668	0.998			0.616		pp	FALSE	RPL43B (pp) RPS18B		0.999459	FALSE	pp	RPL43B (pp) RPS18B	0.295
16669	0.995			0.654		pp	FALSE	RPL43B (pp) RPS1B		0.99878	FALSE	pp	RPL43B (pp) RPS1B	0.295
16670	0.994			0.654		pp	FALSE	RPL43B (pp) RPS16A		0.998445	FALSE	pp	RPL43B (pp) RPS16A	0.251
16671	0.788			0.76		pp	FALSE	RPL43B (pp) MRPL19		0.956701	FALSE	pp	RPL43B (pp) MRPL19	0.149
16672	0.72			0.78		pp	FALSE	RPL43B (pp) MRPL10		0.942774	FALSE	pp	RPL43B (pp) MRPL10	0.071
16673	0.998			0.654		pp	FALSE	RPL43B (pp) RPS19B		0.999692	FALSE	pp	RPL43B (pp) RPS19B	0.555
16674	0.996			0.736		pp	FALSE	RPL43B (pp) RPS15		0.999256	FALSE	pp	RPL43B (pp) RPS15	0.295
16675	0.83			0.763		pp	FALSE	RPL43B (pp) RPL3		0.971837	FALSE	pp	RPL43B (pp) RPL3	0.301
16676	0.995			0.654		pp	FALSE	RPL43B (pp) RPS7A		0.998412	FALSE	pp	RPL43B (pp) RPS7A	0.082
16677	0.998					pp	FALSE	RPL43B (pp) RPL33B		0.998788	FALSE	pp	RPL43B (pp) RPL33B	0.394
16678	0.984			0.654		pp	FALSE	RPL43B (pp) RPL20B	0.075	0.996641	FALSE	pp	RPL43B (pp) RPL20B	0.344
16679	0.995			0.65		pp	FALSE	RPL43B (pp) RPS23B		0.998537	FALSE	pp	RPL43B (pp) RPS23B	0.164
16680	0.097					pp	FALSE	VAC8 (pp) FAB1		0.571075	FALSE	pp	VAC8 (pp) FAB1	0.525
16681				0.18		pp	FALSE	VAC8 (pp) PIB2		0.52276	FALSE	pp	VAC8 (pp) PIB2	0.418
16682						pp	FALSE	VAC8 (pp) VTC4		0.485	FALSE	pp	VAC8 (pp) VTC4	0.485
16683						pp	FALSE	VAC8 (pp) SNX4		0.697	FALSE	pp	VAC8 (pp) SNX4	0.697
16684	0.042			0.371		pp	FALSE	VAC8 (pp) YKT6		0.772224	FALSE	pp	VAC8 (pp) YKT6	0.622
16685	0.067			0.05		pp	FALSE	VAC8 (pp) VPS1		0.461986	FALSE	pp	VAC8 (pp) VPS1	0.393
16686						pp	FALSE	VAC8 (pp) ATG26		0.641	FALSE	pp	VAC8 (pp) ATG26	0.641
16687	0.042					pp	FALSE	VAC8 (pp) VPS34		0.601472	FALSE	pp	VAC8 (pp) VPS34	0.584
16688	0.042			0.673		pp	FALSE	VAC8 (pp) ERG5		0.701771	FALSE	pp	VAC8 (pp) ERG5	0.048
16689						pp	FALSE	VAC8 (pp) ATG16		0.512	FALSE	pp	VAC8 (pp) ATG16	0.512
16690				0.074		pp	FALSE	VAC8 (pp) VPS30		0.57404	FALSE	pp	VAC8 (pp) VPS30	0.54
16691						pp	FALSE	VAC8 (pp) ATG29		0.483	FALSE	pp	VAC8 (pp) ATG29	0.483
16692						pp	FALSE	VAC8 (pp) VPS4		0.416	FALSE	pp	VAC8 (pp) VPS4	0.416
16693	0.049			0.64		pp	FALSE	STI1 (pp) MRS6		0.681263	FALSE	pp	STI1 (pp) MRS6	0.069
16694				0.454		pp	FALSE	YAP1 (pp) PHO84		0.550642	FALSE	pp	YAP1 (pp) PHO84	0.177
16695	0.213					pp	FALSE	YAP1 (pp) PDR16		0.463266	FALSE	pp	YAP1 (pp) PDR16	0.318
16696				0.781		pp	FALSE	YAP1 (pp) ESA1		0.781	FALSE	pp	YAP1 (pp) ESA1
16697	0.817			0.157		pp	FALSE	MDH1 (pp) SDH1	0.321	0.944274	FALSE	pp	MDH1 (pp) SDH1	0.468
16698	0.15			0.868		pp	FALSE	MDH1 (pp) ACP1		0.920787	FALSE	pp	MDH1 (pp) ACP1	0.294
16699	0.903			0.159		pp	FALSE	MDH1 (pp) SDH2	0.321	0.974797	FALSE	pp	MDH1 (pp) SDH2	0.545
16700	0.343		0.961	0.2		pp	FALSE	MDH1 (pp) AAT2		0.987578	FALSE	pp	MDH1 (pp) AAT2	0.394
16701	0.086			0.107		pp	FALSE	MDH1 (pp) TAL1	0.054	0.656403	FALSE	pp	MDH1 (pp) TAL1	0.555
16702	0.096			0.478		pp	FALSE	MDH1 (pp) RPS1B		0.579548	FALSE	pp	MDH1 (pp) RPS1B	0.109
16703	0.103					pp	FALSE	MDH1 (pp) ADH3		0.441169	FALSE	pp	MDH1 (pp) ADH3	0.377
16704	0.434			0.199		pp	FALSE	MDH1 (pp) PGM2		0.805506	FALSE	pp	MDH1 (pp) PGM2	0.571
16705	0.205		0.335	0.132		pp	FALSE	MDH1 (pp) LAT1	0.152	0.759123	FALSE	pp	MDH1 (pp) LAT1	0.381
16706	0.383			0.694		pp	FALSE	MDH1 (pp) IDH2	0.147	0.939446	FALSE	pp	MDH1 (pp) IDH2	0.624
16707	0.113			0.13		pp	FALSE	MDH1 (pp) TKL1	0.042	0.682849	FALSE	pp	MDH1 (pp) TKL1	0.571
16708	0.997					pp	FALSE	RPL14A (pp) RPL40B		0.998143	FALSE	pp	RPL14A (pp) RPL40B	0.381
16709	0.987			0.645		pp	FALSE	RPL14A (pp) RPL8B		0.997577	FALSE	pp	RPL14A (pp) RPL8B	0.475
16710	0.995			0.736		pp	FALSE	RPL14A (pp) RPS31		0.998808	FALSE	pp	RPL14A (pp) RPS31	0.097
16711	0.996			0.578		pp	FALSE	RPL14A (pp) RPL26A	0.146	0.999529	FALSE	pp	RPL14A (pp) RPL26A	0.673
16712	0.981			0.645		pp	FALSE	RPL14A (pp) RPL31B		0.994361	FALSE	pp	RPL14A (pp) RPL31B	0.164
16713	0.998			0.616		pp	FALSE	RPL14A (pp) RPS18B	0.129	0.99968	FALSE	pp	RPL14A (pp) RPS18B	0.521
16714	0.996			0.645		pp	FALSE	RPL14A (pp) RPS1B		0.998999	FALSE	pp	RPL14A (pp) RPS1B	0.295
16715	0.996			0.645		pp	FALSE	RPL14A (pp) RPS16A	0.065	0.999239	FALSE	pp	RPL14A (pp) RPS16A	0.427
16716	0.761			0.282		pp	FALSE	RPL14A (pp) MRPL19		0.846588	FALSE	pp	RPL14A (pp) MRPL19	0.106
16717	0.696			0.372		pp	FALSE	RPL14A (pp) MRPL10	0.321	0.879574	FALSE	pp	RPL14A (pp) MRPL10	0.071
16718	0.997			0.654		pp	FALSE	RPL14A (pp) RPS19B		0.999539	FALSE	pp	RPL14A (pp) RPS19B	0.556
16719	0.996			0.726		pp	FALSE	RPL14A (pp) RPS15	0.1	0.999258	FALSE	pp	RPL14A (pp) RPS15	0.248
16720	0.989			0.603		pp	FALSE	RPL14A (pp) RPL3	0.078	0.99702	FALSE	pp	RPL14A (pp) RPL3	0.26
16721	0.998			0.646		pp	FALSE	RPL14A (pp) RPS7A		0.99939	FALSE	pp	RPL14A (pp) RPS7A	0.138
16722	0.998			0.654		pp	FALSE	RPL14A (pp) RPL33B		0.99979	FALSE	pp	RPL14A (pp) RPL33B	0.696
16723	0.995			0.645		pp	FALSE	RPL14A (pp) RPL20B		0.999398	FALSE	pp	RPL14A (pp) RPL20B	0.661
16724	0.987			0.65		pp	FALSE	RPL14A (pp) RPS23B		0.996028	FALSE	pp	RPL14A (pp) RPS23B	0.127
16725	0.998		0.949	0.915		pp	FALSE	RPS15 (pp) RPL3	0.321	0.999997	FALSE	pp	RPS15 (pp) RPL3	0.553
16726	0.998		0.9	0.996		pp	FALSE	RPS15 (pp) RPS7A		0.999999	FALSE	pp	RPS15 (pp) RPS7A	0.185
16727	0.154					pp	FALSE	RPS15 (pp) PNO1		0.42472	FALSE	pp	RPS15 (pp) PNO1	0.32
16728	0.997		0.9	0.736		pp	FALSE	RPS15 (pp) RPL33B		0.999942	FALSE	pp	RPS15 (pp) RPL33B	0.264
16729	0.151		0.9	0.078		pp	FALSE	RPS15 (pp) RPN8		0.921722	FALSE	pp	RPS15 (pp) RPN8
16730	0.996			0.618		pp	FALSE	RPS15 (pp) RPL20B		0.998678	FALSE	pp	RPS15 (pp) RPL20B	0.135
16731				0.304		pp	FALSE	RPS15 (pp) MEX67		0.4432	FALSE	pp	RPS15 (pp) MEX67	0.2
16732	0.998		0.517	0.923		pp	FALSE	RPS15 (pp) RPS23B	0.321	0.999972	FALSE	pp	RPS15 (pp) RPS23B	0.446
16733	0.053					pp	FALSE	VPS1 (pp) SED5		0.476309	FALSE	pp	VPS1 (pp) SED5	0.447
16734	0.068			0.053		pp	FALSE	VPS1 (pp) VPS34		0.648724	FALSE	pp	VPS1 (pp) VPS34	0.602
16735	0.067		0.237			pp	FALSE	VPS1 (pp) FIG4		0.554364	FALSE	pp	VPS1 (pp) FIG4	0.374
16736	0.091					pp	FALSE	VPS1 (pp) VPS4		0.590041	FALSE	pp	VPS1 (pp) VPS4	0.549
16737	0.922		0.9			pp	FALSE	COX13 (pp) QCR9		0.994509	FALSE	pp	COX13 (pp) QCR9	0.296
16738	0.393					pp	FALSE	COX13 (pp) SDH2		0.446416	FALSE	pp	COX13 (pp) SDH2	0.088
16739	0.44					pp	FALSE	COX13 (pp) RPL31B		0.47752	FALSE	pp	COX13 (pp) RPL31B	0.067
16740	0.096			0.868		pp	FALSE	COX13 (pp) RCF1		0.955491	FALSE	pp	COX13 (pp) RCF1	0.627
16741	0.495					pp	FALSE	COX13 (pp) ATP18		0.55762	FALSE	pp	COX13 (pp) ATP18	0.124
16742	0.064		0.61			pp	FALSE	GDH2 (pp) DPL1		0.63496	FALSE	pp	GDH2 (pp) DPL1
16743			0.8			pp	FALSE	GDH2 (pp) GUS1		0.8	FALSE	pp	GDH2 (pp) GUS1
16744	0.099					pp	FALSE	GDH2 (pp) UGA1	0.042	0.857579	FALSE	pp	GDH2 (pp) UGA1	0.835
16745			0.9			pp	FALSE	GDH2 (pp) ARG2		0.9	FALSE	pp	GDH2 (pp) ARG2
16746	0.089		0.8			pp	FALSE	GDH2 (pp) MDH1		0.849321	FALSE	pp	GDH2 (pp) MDH1	0.173
16747	0.085		0.9	0.868		pp	FALSE	GDH2 (pp) AAT2		0.989854	FALSE	pp	GDH2 (pp) AAT2	0.16
16748			0.8	0.053		pp	FALSE	GDH2 (pp) IDH2		0.843366	FALSE	pp	GDH2 (pp) IDH2	0.173
16749						pp	FALSE	GDH2 (pp) CAR1	0.067	0.587614	FALSE	pp	GDH2 (pp) CAR1	0.558
16750	0.084			0.568		pp	FALSE	ESA1 (pp) HST2		0.696093	FALSE	pp	ESA1 (pp) HST2	0.232
16751	0.065			0.339		pp	FALSE	ESA1 (pp) REV3		0.635359	FALSE	pp	ESA1 (pp) REV3	0.41
16752	0.154					pp	FALSE	ESA1 (pp) PRP4		0.427258	FALSE	pp	ESA1 (pp) PRP4	0.323
16753	0.068					pp	FALSE	CTK1 (pp) CLB4		0.514428	FALSE	pp	CTK1 (pp) CLB4	0.479
16754				0.577		pp	FALSE	CTK1 (pp) ERG6		0.603649	FALSE	pp	CTK1 (pp) ERG6	0.063
16755	0.198		0.9	0.816		pp	FALSE	CTK1 (pp) SPT5		0.997181	FALSE	pp	CTK1 (pp) SPT5	0.809
16756	0.067			0.069		pp	FALSE	CTK1 (pp) SKY1		0.473614	FALSE	pp	CTK1 (pp) SKY1	0.394
16757			0.72			pp	FALSE	CTK1 (pp) PCL1		0.84236	FALSE	pp	CTK1 (pp) PCL1	0.437
16758				0.209		pp	FALSE	CTK1 (pp) HTZ1		0.523027	FALSE	pp	CTK1 (pp) HTZ1	0.397
16759	0.086					pp	FALSE	CTK1 (pp) MEX67		0.619776	FALSE	pp	CTK1 (pp) MEX67	0.584
16760				0.399		pp	FALSE	YER130C (pp) CKB1		0.427247	FALSE	pp	YER130C (pp) CKB1	0.047
16761	0.099		0.237	0.293		pp	FALSE	YER130C (pp) TPK1		0.556249	FALSE	pp	YER130C (pp) TPK1	0.087
16762						pp	FALSE	YER130C (pp) MRPL10		0.485	FALSE	pp	YER130C (pp) MRPL10	0.485
16763	0.053					pp	FALSE	FRA2 (pp) CCC1		0.550175	FALSE	pp	FRA2 (pp) CCC1	0.525
16764						pp	FALSE	FRA2 (pp) FET3		0.436	FALSE	pp	FRA2 (pp) FET3	0.436
16765	0.118					pp	FALSE	GUT1 (pp) MDH1		0.49726	FALSE	pp	GUT1 (pp) MDH1	0.43
16766	0.291					pp	FALSE	GUT1 (pp) SDH1		0.473922	FALSE	pp	GUT1 (pp) SDH1	0.258
16767						pp	FALSE	GUT1 (pp) TAL1	0.053	0.571009	FALSE	pp	GUT1 (pp) TAL1	0.547
16768			0.9			pp	FALSE	GUT1 (pp) ADH6		0.9095	FALSE	pp	GUT1 (pp) ADH6	0.095
16769	0.058		0.335			pp	FALSE	GUT1 (pp) TKL1	0.047	0.667478	FALSE	pp	GUT1 (pp) TKL1	0.443
16770	0.067			0.8		pp	FALSE	TAN1 (pp) SMM1		0.886734	FALSE	pp	TAN1 (pp) SMM1	0.393
16771	0.121			0.836		pp	FALSE	TAN1 (pp) PUS7		0.855844	FALSE	pp	TAN1 (pp) PUS7
16772				0.371		pp	FALSE	TAN1 (pp) TRM44		0.834573	FALSE	pp	TAN1 (pp) TRM44	0.737
16773				0.923		pp	FALSE	PDB1 (pp) CWC2		0.926388	FALSE	pp	PDB1 (pp) CWC2	0.044
16774	0.084		0.293			pp	FALSE	PDB1 (pp) DUG1	0.072	0.522819	FALSE	pp	PDB1 (pp) DUG1	0.206
16775				0.67		pp	FALSE	PDB1 (pp) CEG1		0.67	FALSE	pp	PDB1 (pp) CEG1
16776	0.15					pp	FALSE	PDB1 (pp) ENO1	0.153	0.629226	FALSE	pp	PDB1 (pp) ENO1	0.485
16777			0.9	0.512		pp	FALSE	PDB1 (pp) PKP1		0.958959	FALSE	pp	PDB1 (pp) PKP1	0.159
16778	0.307					pp	FALSE	PDB1 (pp) RSM26		0.505198	FALSE	pp	PDB1 (pp) RSM26	0.286
16779	0.207		0.312	0.29		pp	FALSE	PDB1 (pp) MDH1	0.042	0.813339	FALSE	pp	PDB1 (pp) MDH1	0.497
16780	0.075		0.918			pp	FALSE	PDB1 (pp) TAL1		0.933252	FALSE	pp	PDB1 (pp) TAL1	0.12
16781			0.611	0.05		pp	FALSE	PDB1 (pp) ADH3		0.723577	FALSE	pp	PDB1 (pp) ADH3	0.252
16782			0.611			pp	FALSE	PDB1 (pp) ADH6		0.63045	FALSE	pp	PDB1 (pp) ADH6	0.05
16783	0.942	0.49	0.959	0.979	0.028	pp	FALSE	PDB1 (pp) LAT1	0.321	0.999995	FALSE	pp	PDB1 (pp) LAT1	0.692
16784	0.102		0.918			pp	FALSE	PDB1 (pp) TKL1	0.051	0.968624	FALSE	pp	PDB1 (pp) TKL1	0.551
16785		0.2				pp	FALSE	LIP2 (pp) LAT1	0.321	0.670278	FALSE	pp	LIP2 (pp) LAT1	0.393
16786			0.9			pp	FALSE	RPB9 (pp) CEG1		0.9311	FALSE	pp	RPB9 (pp) CEG1	0.311
16787	0.153					pp	FALSE	RPB9 (pp) RPL42B	0.146	0.45388	FALSE	pp	RPB9 (pp) RPL42B	0.245
16788			0.9	0.948		pp	FALSE	RPB9 (pp) SSL2		0.995908	FALSE	pp	RPB9 (pp) SSL2	0.213
16789			0.9	0.962		pp	FALSE	RPB9 (pp) TFA1		0.998309	FALSE	pp	RPB9 (pp) TFA1	0.555
16790	0.089		0.9	0.958		pp	FALSE	RPB9 (pp) TOA2		0.996365	FALSE	pp	RPB9 (pp) TOA2	0.05
16791	0.064		0.9	0.084		pp	FALSE	RPB9 (pp) CTK1		0.944442	FALSE	pp	RPB9 (pp) CTK1	0.352
16792	0.052					pp	FALSE	RPB9 (pp) SPE1	0.053	0.45596	FALSE	pp	RPB9 (pp) SPE1	0.394
16793	0.075			0.957		pp	FALSE	RPB9 (pp) TFA2		0.96826	FALSE	pp	RPB9 (pp) TFA2	0.202
16794	0.083		0.9			pp	FALSE	RPB9 (pp) RPL40B		0.9083	FALSE	pp	RPB9 (pp) RPL40B
16795	0.042		0.9			pp	FALSE	RPB9 (pp) RPS31		0.913301	FALSE	pp	RPB9 (pp) RPS31	0.095
16796			0.9	0.961		pp	FALSE	RPB9 (pp) SPT5		0.998011	FALSE	pp	RPB9 (pp) SPT5	0.49
16797			0.9			pp	FALSE	RPB9 (pp) RAD14		0.921	FALSE	pp	RPB9 (pp) RAD14	0.21
16798	0.058		0.9			pp	FALSE	RPB9 (pp) RFA2		0.9058	FALSE	pp	RPB9 (pp) RFA2
16799	0.16			0.3		pp	FALSE	RPB9 (pp) HTZ1		0.454924	FALSE	pp	RPB9 (pp) HTZ1	0.073
16800	0.089		0.9			pp	FALSE	RPB9 (pp) HRT1		0.912726	FALSE	pp	RPB9 (pp) HRT1	0.042
16801			0.9	0.295		pp	FALSE	RPB9 (pp) RFC1		0.9295	FALSE	pp	RPB9 (pp) RFC1
16802	0.067		0.9			pp	FALSE	RPB9 (pp) DIB1		0.914444	FALSE	pp	RPB9 (pp) DIB1	0.083
16803	0.047		0.9			pp	FALSE	RPB9 (pp) PRP4		0.909656	FALSE	pp	RPB9 (pp) PRP4	0.052
16804	0.345					pp	FALSE	FUR1 (pp) RPL16A	0.085	0.463604	FALSE	pp	FUR1 (pp) RPL16A	0.105
16805	0.049					pp	FALSE	FUR1 (pp) ARG3	0.05	0.567247	FALSE	pp	FUR1 (pp) ARG3	0.521
16806	0.527					pp	FALSE	FUR1 (pp) CPA2		0.666535	FALSE	pp	FUR1 (pp) CPA2	0.295
16807	0.05					pp	FALSE	FUR1 (pp) ACP1		0.4357	FALSE	pp	FUR1 (pp) ACP1	0.406
16808	0.118			0.481		pp	FALSE	FUR1 (pp) RPS31		0.588933	FALSE	pp	FUR1 (pp) RPS31	0.102
16809	0.546					pp	FALSE	FUR1 (pp) RRB1		0.546	FALSE	pp	FUR1 (pp) RRB1
16810	0.044			0.54		pp	FALSE	FUR1 (pp) ISM1	0.077	0.78528	FALSE	pp	FUR1 (pp) ISM1	0.471
16811	0.099		0.607			pp	FALSE	FUR1 (pp) TKL1		0.66609	FALSE	pp	FUR1 (pp) TKL1	0.057
16812	0.099		0.9	0.989		pp	FALSE	YKT6 (pp) SED5		0.999939	FALSE	pp	YKT6 (pp) SED5	0.938
16813	0.052		0.9	0.963		pp	FALSE	YKT6 (pp) SEC22		0.997552	FALSE	pp	YKT6 (pp) SEC22	0.302
16814				0.454		pp	FALSE	ERG5 (pp) PGM2		0.51406	FALSE	pp	ERG5 (pp) PGM2	0.11
16815	0.118			0.296		pp	FALSE	ERG5 (pp) ERG2		0.88637	FALSE	pp	ERG5 (pp) ERG2	0.817
16816						pp	FALSE	ERG5 (pp) PDR16		0.471	FALSE	pp	ERG5 (pp) PDR16	0.471
16817						pp	FALSE	ERG5 (pp) ABZ1	0.075	0.43945	FALSE	pp	ERG5 (pp) ABZ1	0.394
16818				0.521		pp	FALSE	ERG5 (pp) HTZ1		0.561715	FALSE	pp	ERG5 (pp) HTZ1	0.085
16819						pp	FALSE	COX23 (pp) COX19		0.933	FALSE	pp	COX23 (pp) COX19	0.933
16820				0.293		pp	FALSE	POL31 (pp) RAD5		0.66064	FALSE	pp	POL31 (pp) RAD5	0.52
16821				0.293		pp	FALSE	POL31 (pp) RAD52		0.535501	FALSE	pp	POL31 (pp) RAD52	0.343
16822	0.26		0.9	0.077		pp	FALSE	POL31 (pp) RFA2		0.934498	FALSE	pp	POL31 (pp) RFA2	0.041
16823	0.196			0.128		pp	FALSE	POL31 (pp) RFC1		0.576543	FALSE	pp	POL31 (pp) RFC1	0.396
16824	0.247		0.9	0.897		pp	FALSE	POL31 (pp) REV3		0.998674	FALSE	pp	POL31 (pp) REV3	0.829
16825				0.465		pp	FALSE	PIN4 (pp) CWC2		0.5078	FALSE	pp	PIN4 (pp) CWC2	0.08
16826	0.058			0.423		pp	FALSE	PIN4 (pp) MSN5		0.456466	FALSE	pp	PIN4 (pp) MSN5
16827	0.197			0.499		pp	FALSE	PIN4 (pp) NSP1		0.597697	FALSE	pp	PIN4 (pp) NSP1
16828	0.13			0.922		pp	FALSE	PIN4 (pp) FIP1		0.954466	FALSE	pp	PIN4 (pp) FIP1	0.329
16829				0.577		pp	FALSE	PIN4 (pp) RAD52		0.577	FALSE	pp	PIN4 (pp) RAD52
16830	0.198					pp	FALSE	ATP3 (pp) DUR1,2	0.044	0.462535	FALSE	pp	ATP3 (pp) DUR1,2	0.299
16831	0.708					pp	FALSE	ATP3 (pp) PDB1		0.738952	FALSE	pp	ATP3 (pp) PDB1	0.106
16832				0.756		pp	FALSE	ATP3 (pp) TSC13		0.756	FALSE	pp	ATP3 (pp) TSC13
16833	0.388					pp	FALSE	ATP3 (pp) RML2		0.622396	FALSE	pp	ATP3 (pp) RML2	0.383
16834	0.537					pp	FALSE	ATP3 (pp) COX13		0.638397	FALSE	pp	ATP3 (pp) COX13	0.219
16835	0.268					pp	FALSE	ATP3 (pp) QCR9		0.47296	FALSE	pp	ATP3 (pp) QCR9	0.28
16836	0.285					pp	FALSE	ATP3 (pp) ENO1	0.051	0.475492	FALSE	pp	ATP3 (pp) ENO1	0.227
16837	0.059					pp	FALSE	ATP3 (pp) FUR1	0.321	0.472236	FALSE	pp	ATP3 (pp) FUR1	0.174
16838	0.583					pp	FALSE	ATP3 (pp) MRPL6	0.046	0.647135	FALSE	pp	ATP3 (pp) MRPL6	0.113
16839	0.36					pp	FALSE	ATP3 (pp) RPL2B		0.45792	FALSE	pp	ATP3 (pp) RPL2B	0.153
16840				0.524		pp	FALSE	ATP3 (pp) ARG3	0.105	0.628511	FALSE	pp	ATP3 (pp) ARG3	0.128
16841	0.522			0.078		pp	FALSE	ATP3 (pp) MIR1		0.675633	FALSE	pp	ATP3 (pp) MIR1	0.264
16842	0.959			0.08		pp	FALSE	ATP3 (pp) MDH1	0.056	0.981591	FALSE	pp	ATP3 (pp) MDH1	0.483
16843	0.66					pp	FALSE	ATP3 (pp) SDH1		0.7025	FALSE	pp	ATP3 (pp) SDH1	0.125
16844	0.833					pp	FALSE	ATP3 (pp) ACP1		0.850368	FALSE	pp	ATP3 (pp) ACP1	0.104
16845	0.891					pp	FALSE	ATP3 (pp) SDH2	0.051	0.95159	FALSE	pp	ATP3 (pp) SDH2	0.532
16846	0.098		0.9			pp	FALSE	ATP3 (pp) ATP18		0.953547	FALSE	pp	ATP3 (pp) ATP18	0.485
16847	0.345					pp	FALSE	ATP3 (pp) LAT1	0.05	0.504067	FALSE	pp	ATP3 (pp) LAT1	0.203
16848	0.753			0.082		pp	FALSE	ATP3 (pp) MRPL10	0.048	0.861416	FALSE	pp	ATP3 (pp) MRPL10	0.358
16849	0.46					pp	FALSE	ATP3 (pp) RPL3		0.5113	FALSE	pp	ATP3 (pp) RPL3	0.095
16850	0.303					pp	FALSE	ATP3 (pp) IDH2	0.057	0.570802	FALSE	pp	ATP3 (pp) IDH2	0.347
16851	0.251					pp	FALSE	XBP1 (pp) TPK1		0.474951	FALSE	pp	XBP1 (pp) TPK1	0.299
16852	0.761					pp	FALSE	XBP1 (pp) PGM2		0.761	FALSE	pp	XBP1 (pp) PGM2
16853			0.598			pp	FALSE	CAR1 (pp) SPE3	0.321	0.935036	FALSE	pp	CAR1 (pp) SPE3	0.762
16854	0.053					pp	FALSE	CAR1 (pp) TKL1		0.426118	FALSE	pp	CAR1 (pp) TKL1	0.394
16855			0.517			pp	FALSE	EXG1 (pp) MET17		0.538252	FALSE	pp	EXG1 (pp) MET17	0.044
16856	0.233					pp	FALSE	EXG1 (pp) GAS1		0.642578	FALSE	pp	EXG1 (pp) GAS1	0.534
16857						pp	FALSE	PEX30 (pp) PEX6		0.487	FALSE	pp	PEX30 (pp) PEX6	0.487
16858	0.943					pp	FALSE	NOP9 (pp) RRB1		0.95041	FALSE	pp	NOP9 (pp) RRB1	0.13
16859	0.7					pp	FALSE	NOP9 (pp) PNO1		0.7378	FALSE	pp	NOP9 (pp) PNO1	0.126
16860	0.665					pp	FALSE	NOP9 (pp) PUS7		0.720275	FALSE	pp	NOP9 (pp) PUS7	0.165
16861				0.469		pp	FALSE	ADH3 (pp) STI1		0.469	FALSE	pp	ADH3 (pp) STI1
16862	0.054					pp	FALSE	HOM6 (pp) SPE1	0.321	0.571563	FALSE	pp	HOM6 (pp) SPE1	0.333
16863						pp	FALSE	HOM6 (pp) MET1	0.042	0.557404	FALSE	pp	HOM6 (pp) MET1	0.538
16864	0.074		0.611	0.05		pp	FALSE	HOM6 (pp) AAT2		0.726922	FALSE	pp	HOM6 (pp) AAT2	0.202
16865			0.61			pp	FALSE	HOM6 (pp) MET17	0.321	0.830257	FALSE	pp	HOM6 (pp) MET17	0.359
16866				0.565		pp	FALSE	HOM6 (pp) LYP1		0.620245	FALSE	pp	HOM6 (pp) LYP1	0.127
16867	0.075		0.293			pp	FALSE	HOM6 (pp) IDH2	0.099	0.688886	FALSE	pp	HOM6 (pp) IDH2	0.472
16868	0.131			0.056		pp	FALSE	HOM6 (pp) ISM1	0.068	0.511451	FALSE	pp	HOM6 (pp) ISM1	0.361
16869						pp	FALSE	VPS30 (pp) ATG29		0.728	FALSE	pp	VPS30 (pp) ATG29	0.728
16870	0.043			0.14		pp	FALSE	VPS30 (pp) VPS4		0.656801	FALSE	pp	VPS30 (pp) VPS4	0.583
16871	0.048		0.9	0.968		pp	FALSE	TFA1 (pp) TOA2		0.997834	FALSE	pp	TFA1 (pp) TOA2	0.289
16872				0.863		pp	FALSE	TFA1 (pp) YKR018C		0.863	FALSE	pp	TFA1 (pp) YKR018C
16873	0.067		0.9	0.999		pp	FALSE	TFA1 (pp) TFA2		0.999995	FALSE	pp	TFA1 (pp) TFA2	0.951
16874			0.9	0.282		pp	FALSE	RQC1 (pp) UFD1		0.953258	FALSE	pp	RQC1 (pp) UFD1	0.349
16875	0.081					pp	FALSE	PUS7 (pp) PRP4		0.466061	FALSE	pp	PUS7 (pp) PRP4	0.419
16876			0.9			pp	FALSE	ETP1 (pp) RPL40B		0.9	FALSE	pp	ETP1 (pp) RPL40B
16877			0.9	0.084		pp	FALSE	ETP1 (pp) RPS31		0.9084	FALSE	pp	ETP1 (pp) RPS31
16878						pp	FALSE	CDC4 (pp) HIS2		0.4	FALSE	pp	CDC4 (pp) HIS2	0.4
16879	0.11		0.72	0.454		pp	FALSE	CDC4 (pp) CDC20		0.944894	FALSE	pp	CDC4 (pp) CDC20	0.595
16880						pp	FALSE	CDC4 (pp) HIS6		0.449	FALSE	pp	CDC4 (pp) HIS6	0.449
16881				0.05		pp	FALSE	CDC4 (pp) RPT1		0.43095	FALSE	pp	CDC4 (pp) RPT1	0.401
16882	0.074			0.201		pp	FALSE	CDC4 (pp) CLB4		0.612306	FALSE	pp	CDC4 (pp) CLB4	0.476
16883			0.9			pp	FALSE	CDC4 (pp) YLR352W		0.9212	FALSE	pp	CDC4 (pp) YLR352W	0.212
16884	0.092		0.9	0.182		pp	FALSE	CDC4 (pp) APC1		0.929662	FALSE	pp	CDC4 (pp) APC1	0.053
16885	0.064			0.326		pp	FALSE	CDC4 (pp) PCL1		0.569751	FALSE	pp	CDC4 (pp) PCL1	0.318
16886			0.9	0.926		pp	FALSE	CDC4 (pp) HRT1		0.999245	FALSE	pp	CDC4 (pp) HRT1	0.898
16887			0.9			pp	FALSE	CDC4 (pp) APC5		0.9125	FALSE	pp	CDC4 (pp) APC5	0.125
16888	0.068			0.477		pp	FALSE	YIL001W (pp) RPT1		0.538886	FALSE	pp	YIL001W (pp) RPT1	0.054
16889	0.042		0.237	0.421		pp	FALSE	YIL001W (pp) VPS34		0.606826	FALSE	pp	YIL001W (pp) VPS34	0.071
16890	0.063		0.611			pp	FALSE	CIR1 (pp) SDH1	0.055	0.765432	FALSE	pp	CIR1 (pp) SDH1	0.319
16891	0.101		0.611			pp	FALSE	CIR1 (pp) SDH2	0.051	0.698657	FALSE	pp	CIR1 (pp) SDH2	0.092
16892						pp	FALSE	SNX4 (pp) ATG26		0.753	FALSE	pp	SNX4 (pp) ATG26	0.753
16893	0.068			0.176		pp	FALSE	SNX4 (pp) VPS34		0.695885	FALSE	pp	SNX4 (pp) VPS34	0.604
16894						pp	FALSE	SNX4 (pp) ATG16		0.64	FALSE	pp	SNX4 (pp) ATG16	0.64
16895	0.08			0.308		pp	FALSE	SNX4 (pp) VPS30		0.807098	FALSE	pp	SNX4 (pp) VPS30	0.697
16896	0.089					pp	FALSE	SNX4 (pp) ATG29		0.724878	FALSE	pp	SNX4 (pp) ATG29	0.698
16897	0.1					pp	FALSE	SNX4 (pp) VPS4		0.4465	FALSE	pp	SNX4 (pp) VPS4	0.385
16898	0.083			0.104		pp	FALSE	RSM26 (pp) MDH1	0.057	0.563013	FALSE	pp	RSM26 (pp) MDH1	0.436
16899	0.075					pp	FALSE	RSM26 (pp) AAT2		0.43945	FALSE	pp	RSM26 (pp) AAT2	0.394
16900	0.274					pp	FALSE	RSM26 (pp) LAT1		0.454774	FALSE	pp	RSM26 (pp) LAT1	0.249
16901	0.063					pp	FALSE	RSM26 (pp) ABZ1	0.054	0.46284	FALSE	pp	RSM26 (pp) ABZ1	0.394
16902			0.301	0.08		pp	FALSE	RSM26 (pp) HST2		0.558847	FALSE	pp	RSM26 (pp) HST2	0.314
16903	0.067					pp	FALSE	FAB1 (pp) MET10		0.434602	FALSE	pp	FAB1 (pp) MET10	0.394
16904	0.056			0.649		pp	FALSE	FAB1 (pp) CKB1		0.683566	FALSE	pp	FAB1 (pp) CKB1	0.045
16905	0.075			0.168		pp	FALSE	FAB1 (pp) GUS1	0.047	0.482933	FALSE	pp	FAB1 (pp) GUS1	0.295
16906	0.101			0.176		pp	FALSE	FAB1 (pp) ENO1	0.048	0.542313	FALSE	pp	FAB1 (pp) ENO1	0.351
16907	0.044		0.237	0.19		pp	FALSE	FAB1 (pp) FUR1	0.045	0.521517	FALSE	pp	FAB1 (pp) FUR1	0.152
16908	0.046					pp	FALSE	FAB1 (pp) HIS6	0.049	0.496474	FALSE	pp	FAB1 (pp) HIS6	0.445
16909	0.049					pp	FALSE	FAB1 (pp) SNX4		0.473146	FALSE	pp	FAB1 (pp) SNX4	0.446
16910	0.111					pp	FALSE	FAB1 (pp) LSB6		0.435485	FALSE	pp	FAB1 (pp) LSB6	0.365
16911	0.081			0.141		pp	FALSE	FAB1 (pp) MEF2		0.474246	FALSE	pp	FAB1 (pp) MEF2	0.334
16912	0.099			0.075		pp	FALSE	FAB1 (pp) RSM26	0.065	0.523877	FALSE	pp	FAB1 (pp) RSM26	0.389
16913						pp	FALSE	FAB1 (pp) DID4		0.519	FALSE	pp	FAB1 (pp) DID4	0.519
16914	0.052			0.739		pp	FALSE	FAB1 (pp) MDH1		0.849564	FALSE	pp	FAB1 (pp) MDH1	0.392
16915	0.067			0.085		pp	FALSE	FAB1 (pp) VPS1		0.615837	FALSE	pp	FAB1 (pp) VPS1	0.55
16916				0.416		pp	FALSE	FAB1 (pp) RPS31		0.470896	FALSE	pp	FAB1 (pp) RPS31	0.094
16917	0.197		0.9	0.06		pp	FALSE	FAB1 (pp) VPS34		0.988527	FALSE	pp	FAB1 (pp) VPS34	0.848
16918	0.088					pp	FALSE	FAB1 (pp) RPS1B		0.48472	FALSE	pp	FAB1 (pp) RPS1B	0.435
16919	0.264			0.166		pp	FALSE	FAB1 (pp) HLJ1	0.148	0.683075	FALSE	pp	FAB1 (pp) HLJ1	0.394
16920	0.083					pp	FALSE	FAB1 (pp) MLH1	0.144	0.459168	FALSE	pp	FAB1 (pp) MLH1	0.311
16921	0.264			0.166		pp	FALSE	FAB1 (pp) SCJ1	0.148	0.683075	FALSE	pp	FAB1 (pp) SCJ1	0.394
16922	0.074					pp	FALSE	FAB1 (pp) ADE12	0.081	0.475788	FALSE	pp	FAB1 (pp) ADE12	0.384
16923	0.158		0.9	0.81		pp	FALSE	FAB1 (pp) FIG4		0.998256	FALSE	pp	FAB1 (pp) FIG4	0.891
16924				0.078		pp	FALSE	FAB1 (pp) ABZ1	0.075	0.483173	FALSE	pp	FAB1 (pp) ABZ1	0.394
16925			0.277	0.169		pp	FALSE	FAB1 (pp) ARF3		0.58604	FALSE	pp	FAB1 (pp) ARF3	0.311
16926				0.064		pp	FALSE	FAB1 (pp) DDP1	0.075	0.467533	FALSE	pp	FAB1 (pp) DDP1	0.385
16927	0.075			0.462		pp	FALSE	FAB1 (pp) RPN8		0.537683	FALSE	pp	FAB1 (pp) RPN8	0.071
16928	0.141			0.112		pp	FALSE	FAB1 (pp) ISM1	0.152	0.543972	FALSE	pp	FAB1 (pp) ISM1	0.295
16929	0.075					pp	FALSE	FAB1 (pp) MSY1		0.43945	FALSE	pp	FAB1 (pp) MSY1	0.394
16930	0.149		0.9	0.128		pp	FALSE	FAB1 (pp) VPS30		0.972989	FALSE	pp	FAB1 (pp) VPS30	0.636
16931	0.264					pp	FALSE	FAB1 (pp) REV3		0.54736	FALSE	pp	FAB1 (pp) REV3	0.385
16932	0.068					pp	FALSE	FAB1 (pp) TKL1		0.437072	FALSE	pp	FAB1 (pp) TKL1	0.396
16933				0.078		pp	FALSE	FAB1 (pp) VPS4		0.721556	FALSE	pp	FAB1 (pp) VPS4	0.698
16934	0.239					pp	FALSE	ERG6 (pp) ERG13		0.649179	FALSE	pp	ERG6 (pp) ERG13	0.539
16935	0.124			0.868		pp	FALSE	ERG6 (pp) ERG5		0.991559	FALSE	pp	ERG6 (pp) ERG5	0.927
16936	0.15		0.9	0.868		pp	FALSE	ERG6 (pp) ERG2		0.998766	FALSE	pp	ERG6 (pp) ERG2	0.89
16937	0.166					pp	FALSE	ERG6 (pp) GAS1		0.497098	FALSE	pp	ERG6 (pp) GAS1	0.397
16938	0.051			0.051		pp	FALSE	ERG6 (pp) PSD1		0.486657	FALSE	pp	ERG6 (pp) PSD1	0.43
16939						pp	FALSE	ERG6 (pp) PDR16		0.42	FALSE	pp	ERG6 (pp) PDR16	0.42
16940	0.998		0.9	0.922		pp	FALSE	RPS1B (pp) RPS16A		0.99999	FALSE	pp	RPS1B (pp) RPS16A	0.356
16941	0.939			0.5		pp	FALSE	RPS1B (pp) MRPL19		0.978498	FALSE	pp	RPS1B (pp) MRPL19	0.295
16942	0.73			0.525		pp	FALSE	RPS1B (pp) MRPL10		0.880727	FALSE	pp	RPS1B (pp) MRPL10	0.07
16943	0.998			0.923		pp	FALSE	RPS1B (pp) RPS19B		0.999917	FALSE	pp	RPS1B (pp) RPS19B	0.46
16944	0.998		0.9	0.989		pp	FALSE	RPS1B (pp) RPS15		0.999999	FALSE	pp	RPS1B (pp) RPS15	0.408
16945	0.996		0.9	0.905		pp	FALSE	RPS1B (pp) RPL3		0.999975	FALSE	pp	RPS1B (pp) RPL3	0.346
16946	0.998		0.9	0.984		pp	FALSE	RPS1B (pp) RPS7A		0.999999	FALSE	pp	RPS1B (pp) RPS7A	0.61
16947	0.397			0.131		pp	FALSE	RPS1B (pp) PNO1		0.513197	FALSE	pp	RPS1B (pp) PNO1	0.071
16948	0.997		0.9	0.654		pp	FALSE	RPS1B (pp) RPL33B		0.999912	FALSE	pp	RPS1B (pp) RPL33B	0.149
16949	0.142		0.9			pp	FALSE	RPS1B (pp) RPN8		0.918833	FALSE	pp	RPS1B (pp) RPN8	0.054
16950	0.997			0.951		pp	FALSE	RPS1B (pp) RPL20B		0.999896	FALSE	pp	RPS1B (pp) RPL20B	0.295
16951						pp	FALSE	RPS1B (pp) VPS30		0.481	FALSE	pp	RPS1B (pp) VPS30	0.481
16952	0.998			0.918		pp	FALSE	RPS1B (pp) RPS23B		0.999846	FALSE	pp	RPS1B (pp) RPS23B	0.063
16953	0.982		0.9			pp	FALSE	RPL40B (pp) RPL8B	0.05	0.998846	FALSE	pp	RPL40B (pp) RPL8B	0.325
16954	0.996	0.019	0.9	0.984		pp	FALSE	RPL40B (pp) RPS31		0.999994	FALSE	pp	RPL40B (pp) RPS31	0.035
16955			0.9			pp	FALSE	RPL40B (pp) CLB4		0.9081	FALSE	pp	RPL40B (pp) CLB4	0.081
16956	0.999		0.9	0.627		pp	FALSE	RPL40B (pp) RPL26A		0.999965	FALSE	pp	RPL40B (pp) RPL26A	0.069
16957	0.995		0.9			pp	FALSE	RPL40B (pp) RPL31B		0.999648	FALSE	pp	RPL40B (pp) RPL31B	0.295
16958	0.999		0.9			pp	FALSE	RPL40B (pp) RPS18B		0.999904	FALSE	pp	RPL40B (pp) RPS18B	0.043
16959	0.999		0.9	0.057		pp	FALSE	RPL40B (pp) RPS1B		0.999934	FALSE	pp	RPL40B (pp) RPS1B	0.301
16960	0.999		0.9	0.608		pp	FALSE	RPL40B (pp) RPS16A		0.999968	FALSE	pp	RPL40B (pp) RPS16A	0.196
16961			0.9			pp	FALSE	RPL40B (pp) RAD14		0.9	FALSE	pp	RPL40B (pp) RAD14
16962	0.901					pp	FALSE	RPL40B (pp) MRPL19		0.901	FALSE	pp	RPL40B (pp) MRPL19
16963	0.829			0.78		pp	FALSE	RPL40B (pp) MRPL10		0.965427	FALSE	pp	RPL40B (pp) MRPL10	0.081
16964	0.998			0.48		pp	FALSE	RPL40B (pp) RPS19B		0.999502	FALSE	pp	RPL40B (pp) RPS19B	0.521
16965			0.9			pp	FALSE	RPL40B (pp) RFA2		0.9	FALSE	pp	RPL40B (pp) RFA2
16966	0.999		0.9			pp	FALSE	RPL40B (pp) RPS15		0.999905	FALSE	pp	RPL40B (pp) RPS15	0.054
16967	0.047		0.9	0.041		pp	FALSE	RPL40B (pp) HRT1		0.91601	FALSE	pp	RPL40B (pp) HRT1	0.081
16968	0.968		0.9	0.745		pp	FALSE	RPL40B (pp) RPL3		0.99926	FALSE	pp	RPL40B (pp) RPL3	0.093
16969	0.998		0.9	0.143		pp	FALSE	RPL40B (pp) RPS7A		0.999838	FALSE	pp	RPL40B (pp) RPS7A	0.053
16970			0.9			pp	FALSE	RPL40B (pp) RFC1		0.9	FALSE	pp	RPL40B (pp) RFC1
16971	0.998		0.9	0.599		pp	FALSE	RPL40B (pp) RPL33B		0.999937	FALSE	pp	RPL40B (pp) RPL33B	0.213
16972	0.052		0.9			pp	FALSE	RPL40B (pp) ESA1		0.911836	FALSE	pp	RPL40B (pp) ESA1	0.07
16973	0.089		0.9			pp	FALSE	RPL40B (pp) RPN8		0.91391	FALSE	pp	RPL40B (pp) RPN8	0.055
16974	0.997			0.759		pp	FALSE	RPL40B (pp) RPL20B		0.999509	FALSE	pp	RPL40B (pp) RPL20B	0.321
16975			0.9			pp	FALSE	RPL40B (pp) REV3		0.9079	FALSE	pp	RPL40B (pp) REV3	0.079
16976			0.9	0.076		pp	FALSE	RPL40B (pp) PRE2		0.926265	FALSE	pp	RPL40B (pp) PRE2	0.202
16977	0.99					pp	FALSE	RPL40B (pp) RPS23B		0.99069	FALSE	pp	RPL40B (pp) RPS23B	0.069
16978			0.9			pp	FALSE	RPL40B (pp) PRP4		0.9052	FALSE	pp	RPL40B (pp) PRP4	0.052
16979				0.5		pp	FALSE	PRE1 (pp) MCM6		0.528	FALSE	pp	PRE1 (pp) MCM6	0.056
16980				0.59		pp	FALSE	PRE1 (pp) TAN1		0.59	FALSE	pp	PRE1 (pp) TAN1
16981	0.313		0.9	0.997		pp	FALSE	PRE1 (pp) RPN2		0.999851	FALSE	pp	PRE1 (pp) RPN2	0.279
16982	0.905		0.54	0.992		pp	FALSE	PRE1 (pp) RPT1		0.999916	FALSE	pp	PRE1 (pp) RPT1	0.76
16983	0.043			0.759		pp	FALSE	PRE1 (pp) ARP6		0.769363	FALSE	pp	PRE1 (pp) ARP6
16984				0.66		pp	FALSE	PRE1 (pp) PRS5		0.67598	FALSE	pp	PRE1 (pp) PRS5	0.047
16985	0.629		0.92	0.997		pp	FALSE	PRE1 (pp) RPN8		0.99992	FALSE	pp	PRE1 (pp) RPN8	0.106
16986	0.982		0.952	0.997		pp	FALSE	PRE1 (pp) PRE2		0.999998	FALSE	pp	PRE1 (pp) PRE2	0.289
16987						pp	FALSE	CWC24 (pp) YSF3		0.48	FALSE	pp	CWC24 (pp) YSF3	0.48
16988	0.632					pp	FALSE	PNO1 (pp) PUS7		0.68168	FALSE	pp	PNO1 (pp) PUS7	0.135
16989	0.907					pp	FALSE	VTC4 (pp) PHO84		0.9628	FALSE	pp	VTC4 (pp) PHO84	0.6
16990	0.585					pp	FALSE	RIB5 (pp) ARG4		0.62899	FALSE	pp	RIB5 (pp) ARG4	0.106
16991						pp	FALSE	RIB5 (pp) TAL1	0.049	0.536863	FALSE	pp	RIB5 (pp) TAL1	0.513
16992				0.457		pp	FALSE	GRX7 (pp) TKL1		0.506956	FALSE	pp	GRX7 (pp) TKL1	0.092
16993	0.816			0.282		pp	FALSE	RPL27B (pp) RML2	0.082	0.891819	FALSE	pp	RPL27B (pp) RML2	0.108
16994	0.987			0.616		pp	FALSE	RPL27B (pp) RPL23B	0.145	0.996171	FALSE	pp	RPL27B (pp) RPL23B	0.103
16995	0.729					pp	FALSE	RPL27B (pp) COX13		0.746073	FALSE	pp	RPL27B (pp) COX13	0.063
16996	0.994			0.925		pp	FALSE	RPL27B (pp) RPL11B	0.147	0.999675	FALSE	pp	RPL27B (pp) RPL11B	0.153
16997	0.984			0.87		pp	FALSE	RPL27B (pp) RPL42B		0.998841	FALSE	pp	RPL27B (pp) RPL42B	0.443
16998	0.879			0.466		pp	FALSE	RPL27B (pp) MRPL6	0.15	0.950845	FALSE	pp	RPL27B (pp) MRPL6	0.105
16999	0.948			0.904		pp	FALSE	RPL27B (pp) RPL2B	0.082	0.997264	FALSE	pp	RPL27B (pp) RPL2B	0.403
17000	0.993		0.9	0.904		pp	FALSE	RPL27B (pp) RPL16A	0.066	0.999947	FALSE	pp	RPL27B (pp) RPL16A	0.162
17001	0.988			0.65		pp	FALSE	RPL27B (pp) RPL43B		0.997073	FALSE	pp	RPL27B (pp) RPL43B	0.303
17002	0.987		0.9	0.913		pp	FALSE	RPL27B (pp) RPS5		0.999954	FALSE	pp	RPL27B (pp) RPS5	0.591
17003	0.978			0.309		pp	FALSE	RPL27B (pp) RPL14A		0.989435	FALSE	pp	RPL27B (pp) RPL14A	0.305
17004	0.996		0.9			pp	FALSE	RPL27B (pp) RPL40B		0.999822	FALSE	pp	RPL27B (pp) RPL40B	0.554
17005	0.987		0.9	0.845		pp	FALSE	RPL27B (pp) RPL8B		0.999873	FALSE	pp	RPL27B (pp) RPL8B	0.369
17006	0.988		0.9	0.278		pp	FALSE	RPL27B (pp) RPS31		0.999195	FALSE	pp	RPL27B (pp) RPS31	0.071
17007	0.991		0.9	0.89		pp	FALSE	RPL27B (pp) RPL26A	0.146	0.999952	FALSE	pp	RPL27B (pp) RPL26A	0.433
17008	0.997		0.9	0.926		pp	FALSE	RPL27B (pp) RPL31B		0.999982	FALSE	pp	RPL27B (pp) RPL31B	0.183
17009	0.995		0.9	0.616		pp	FALSE	RPL27B (pp) RPS18B	0.129	0.999846	FALSE	pp	RPL27B (pp) RPS18B	0.08
17010	0.995		0.9	0.926		pp	FALSE	RPL27B (pp) RPS1B		0.999974	FALSE	pp	RPL27B (pp) RPS1B	0.295
17011	0.98		0.9	0.309		pp	FALSE	RPL27B (pp) RPS16A	0.065	0.999292	FALSE	pp	RPL27B (pp) RPS16A	0.452
17012	0.761			0.282		pp	FALSE	RPL27B (pp) MRPL19		0.846588	FALSE	pp	RPL27B (pp) MRPL19	0.106
17013	0.696			0.372		pp	FALSE	RPL27B (pp) MRPL10	0.321	0.879574	FALSE	pp	RPL27B (pp) MRPL10	0.071
17014	0.991			0.627		pp	FALSE	RPL27B (pp) RPS19B		0.99861	FALSE	pp	RPL27B (pp) RPS19B	0.586
17015	0.995		0.9	0.935		pp	FALSE	RPL27B (pp) RPS15	0.1	0.999973	FALSE	pp	RPL27B (pp) RPS15	0.07
17016	0.981		0.9	0.882		pp	FALSE	RPL27B (pp) RPL3	0.078	0.999855	FALSE	pp	RPL27B (pp) RPL3	0.299
17017	0.996		0.9	0.872		pp	FALSE	RPL27B (pp) RPS7A		0.999955	FALSE	pp	RPL27B (pp) RPS7A	0.127
17018	0.999		0.9	0.65		pp	FALSE	RPL27B (pp) RPL33B		0.999983	FALSE	pp	RPL27B (pp) RPL33B	0.509
17019	0.997			0.926		pp	FALSE	RPL27B (pp) RPL20B		0.999891	FALSE	pp	RPL27B (pp) RPL20B	0.507
17020	0.988			0.65		pp	FALSE	RPL27B (pp) RPS23B		0.997136	FALSE	pp	RPL27B (pp) RPS23B	0.318
17021	0.126			0.3		pp	FALSE	STU2 (pp) CLB4		0.652498	FALSE	pp	STU2 (pp) CLB4	0.432
17022	0.066			0.513		pp	FALSE	STU2 (pp) SKY1		0.545142	FALSE	pp	STU2 (pp) SKY1
17023			0.9			pp	FALSE	STU2 (pp) ULS1		0.9487	FALSE	pp	STU2 (pp) ULS1	0.487
17024				0.652		pp	FALSE	CKB1 (pp) HSF1		0.652	FALSE	pp	CKB1 (pp) HSF1
17025				0.463		pp	FALSE	CKB1 (pp) CPA2		0.463	FALSE	pp	CKB1 (pp) CPA2
17026				0.647		pp	FALSE	CKB1 (pp) TRK2		0.665003	FALSE	pp	CKB1 (pp) TRK2	0.051
17027			0.9			pp	FALSE	CKB1 (pp) RPS7A		0.9	FALSE	pp	CKB1 (pp) RPS7A
17028				0.424		pp	FALSE	CDC37 (pp) MRM2		0.424	FALSE	pp	CDC37 (pp) MRM2
17029				0.712		pp	FALSE	CDC37 (pp) SKI8		0.712	FALSE	pp	CDC37 (pp) SKI8
17030				0.714		pp	FALSE	CDC37 (pp) CTK1		0.74117	FALSE	pp	CDC37 (pp) CTK1	0.095
17031	0.066			0.487		pp	FALSE	CDC37 (pp) STI1		0.86057	FALSE	pp	CDC37 (pp) STI1	0.709
17032	0.275					pp	FALSE	CDC20 (pp) MCM6		0.586025	FALSE	pp	CDC20 (pp) MCM6	0.429
17033	0.06					pp	FALSE	CDC20 (pp) ENO1		0.43036	FALSE	pp	CDC20 (pp) ENO1	0.394
17034						pp	FALSE	CDC20 (pp) HIS6		0.452	FALSE	pp	CDC20 (pp) HIS6	0.452
17035	0.076			0.654		pp	FALSE	CDC20 (pp) TPK1		0.715463	FALSE	pp	CDC20 (pp) TPK1	0.11
17036	0.074			0.093		pp	FALSE	CDC20 (pp) VPS1		0.464155	FALSE	pp	CDC20 (pp) VPS1	0.362
17037	0.068					pp	FALSE	CDC20 (pp) STU2		0.480876	FALSE	pp	CDC20 (pp) STU2	0.443
17038	0.102			0.516		pp	FALSE	CDC20 (pp) RPS31		0.618393	FALSE	pp	CDC20 (pp) RPS31	0.122
17039	0.513			0.752		pp	FALSE	CDC20 (pp) CLB4		0.971135	FALSE	pp	CDC20 (pp) CLB4	0.761
17040	0.042			0.05		pp	FALSE	CDC20 (pp) RPS1B		0.4503	FALSE	pp	CDC20 (pp) RPS1B	0.396
17041			0.8	0.924		pp	FALSE	CDC20 (pp) APC1		0.993464	FALSE	pp	CDC20 (pp) APC1	0.57
17042			0.54	0.731		pp	FALSE	CDC20 (pp) HRT1		0.935037	FALSE	pp	CDC20 (pp) HRT1	0.475
17043			0.8	0.924		pp	FALSE	CDC20 (pp) APC5		0.994315	FALSE	pp	CDC20 (pp) APC5	0.626
17044	0.221					pp	FALSE	ACH1 (pp) ATP3		0.434446	FALSE	pp	ACH1 (pp) ATP3	0.274
17045	0.118		0.517			pp	FALSE	ACH1 (pp) DUR1,2	0.085	0.645286	FALSE	pp	ACH1 (pp) DUR1,2	0.09
17046	0.264					pp	FALSE	ACH1 (pp) ENO1		0.453152	FALSE	pp	ACH1 (pp) ENO1	0.257
17047	0.687					pp	FALSE	ACH1 (pp) MDH1	0.042	0.83598	FALSE	pp	ACH1 (pp) MDH1	0.453
17048	0.723		0.611			pp	FALSE	ACH1 (pp) SDH1	0.05	0.897635	FALSE	pp	ACH1 (pp) SDH1
17049	0.464		0.611			pp	FALSE	ACH1 (pp) SDH2		0.791496	FALSE	pp	ACH1 (pp) SDH2
17050	0.236					pp	FALSE	ACH1 (pp) CAT8		0.539308	FALSE	pp	ACH1 (pp) CAT8	0.397
17051	0.068		0.959	0.231		pp	FALSE	ACH1 (pp) LAT1		0.974259	FALSE	pp	ACH1 (pp) LAT1	0.124
17052	0.107			0.124		pp	FALSE	ACH1 (pp) IDH2		0.465711	FALSE	pp	ACH1 (pp) IDH2	0.317
17053				0.567		pp	FALSE	YSF3 (pp) CAR1		0.567	FALSE	pp	YSF3 (pp) CAR1
17054				0.338		pp	FALSE	STE50 (pp) PTP3		0.716664	FALSE	pp	STE50 (pp) PTP3	0.572
17055	0.055			0.403		pp	FALSE	LAT1 (pp) MRPL10		0.499586	FALSE	pp	LAT1 (pp) MRPL10	0.113
17056	0.207		0.611	0.069		pp	FALSE	LAT1 (pp) IDH2		0.7668	FALSE	pp	LAT1 (pp) IDH2	0.188
17057	0.195					pp	FALSE	GAL10 (pp) CHS3	0.145	0.505819	FALSE	pp	GAL10 (pp) CHS3	0.282
17058	0.064					pp	FALSE	GAL10 (pp) DUR1,2	0.15	0.517866	FALSE	pp	GAL10 (pp) DUR1,2	0.394
17059	0.065					pp	FALSE	GAL10 (pp) SNF5		0.45957	FALSE	pp	GAL10 (pp) SNF5	0.422
17060						pp	FALSE	GAL10 (pp) DUG1	0.148	0.445348	FALSE	pp	GAL10 (pp) DUG1	0.349
17061	0.15					pp	FALSE	GAL10 (pp) ENO1	0.054	0.616444	FALSE	pp	GAL10 (pp) ENO1	0.523
17062						pp	FALSE	GAL10 (pp) GUT1	0.079	0.475951	FALSE	pp	GAL10 (pp) GUT1	0.431
17063						pp	FALSE	GAL10 (pp) FUR1	0.082	0.443692	FALSE	pp	GAL10 (pp) FUR1	0.394
17064						pp	FALSE	GAL10 (pp) HIS6	0.075	0.469975	FALSE	pp	GAL10 (pp) HIS6	0.427
17065						pp	FALSE	GAL10 (pp) ARG3		0.449	FALSE	pp	GAL10 (pp) ARG3	0.449
17066	0.051		0.258			pp	FALSE	GAL10 (pp) ADO1	0.067	0.60187	FALSE	pp	GAL10 (pp) ADO1	0.394
17067			0.517			pp	FALSE	GAL10 (pp) HOM6	0.042	0.702938	FALSE	pp	GAL10 (pp) HOM6	0.358
17068	0.102		0.959			pp	FALSE	GAL10 (pp) UGP1	0.111	0.981671	FALSE	pp	GAL10 (pp) UGP1	0.44
17069				0.084		pp	FALSE	GAL10 (pp) MDH1	0.053	0.479529	FALSE	pp	GAL10 (pp) MDH1	0.4
17070						pp	FALSE	GAL10 (pp) MET17	0.049	0.427498	FALSE	pp	GAL10 (pp) MET17	0.398
17071	0.095			0.147		pp	FALSE	GAL10 (pp) TAL1	0.116	0.595327	FALSE	pp	GAL10 (pp) TAL1	0.407
17072				0.128		pp	FALSE	GAL10 (pp) PHO84		0.447152	FALSE	pp	GAL10 (pp) PHO84	0.366
17073	0.042					pp	FALSE	GAL10 (pp) PGM2		0.672364	FALSE	pp	GAL10 (pp) PGM2	0.658
17074						pp	FALSE	GAL10 (pp) ADE12	0.08	0.46732	FALSE	pp	GAL10 (pp) ADE12	0.421
17075	0.042					pp	FALSE	GAL10 (pp) TKL1	0.135	0.502798	FALSE	pp	GAL10 (pp) TKL1	0.4
17076						pp	FALSE	GAL10 (pp) RPS23B		0.41	FALSE	pp	GAL10 (pp) RPS23B	0.41
17077				0.069		pp	FALSE	ERG3 (pp) ARV1		0.458158	FALSE	pp	ERG3 (pp) ARV1	0.418
17078	0.283			0.868		pp	FALSE	ERG3 (pp) ERG6		0.98675	FALSE	pp	ERG3 (pp) ERG6	0.86
17079	0.26			0.088		pp	FALSE	ERG3 (pp) ERG13		0.773915	FALSE	pp	ERG3 (pp) ERG13	0.665
17080	0.607		0.9	0.205		pp	FALSE	ERG3 (pp) ERG5		0.996969	FALSE	pp	ERG3 (pp) ERG5	0.903
17081	0.385		0.9	0.524		pp	FALSE	ERG3 (pp) ERG2		0.997102	FALSE	pp	ERG3 (pp) ERG2	0.901
17082	0.223			0.05		pp	FALSE	ERG3 (pp) GAS1		0.518726	FALSE	pp	ERG3 (pp) GAS1	0.348
17083	0.043			0.218		pp	FALSE	ERG3 (pp) PDR16		0.568937	FALSE	pp	ERG3 (pp) PDR16	0.424
17084						pp	FALSE	YPC1 (pp) TSC13		0.445	FALSE	pp	YPC1 (pp) TSC13	0.445
17085	0.042					pp	FALSE	YPC1 (pp) DPL1		0.772954	FALSE	pp	YPC1 (pp) DPL1	0.763
17086	0.047			0.732		pp	FALSE	YPC1 (pp) ACP1		0.798486	FALSE	pp	YPC1 (pp) ACP1	0.211
17087				0.647		pp	FALSE	YPC1 (pp) CKI1		0.665356	FALSE	pp	YPC1 (pp) CKI1	0.052
17088	0.046			0.286		pp	FALSE	RAD5 (pp) CKI1		0.570191	FALSE	pp	RAD5 (pp) CKI1	0.369
17089				0.654		pp	FALSE	RAD5 (pp) RAD52		0.962286	FALSE	pp	RAD5 (pp) RAD52	0.891
17090	0.058			0.257		pp	FALSE	RAD5 (pp) CSM3		0.577257	FALSE	pp	RAD5 (pp) CSM3	0.396
17091				0.21		pp	FALSE	RAD5 (pp) RAD14		0.71639	FALSE	pp	RAD5 (pp) RAD14	0.641
17092	0.042			0.297		pp	FALSE	RAD5 (pp) ULS1		0.461221	FALSE	pp	RAD5 (pp) ULS1	0.2
17093	0.096			0.577		pp	FALSE	RAD5 (pp) REV3		0.978204	FALSE	pp	RAD5 (pp) REV3	0.943
17094						pp	FALSE	SKI8 (pp) RPL42B		0.453	FALSE	pp	SKI8 (pp) RPL42B	0.453
17095				0.749		pp	FALSE	SKI8 (pp) SPT5		0.778116	FALSE	pp	SKI8 (pp) SPT5	0.116
17096				0.454		pp	FALSE	SKI8 (pp) RAD52		0.4813	FALSE	pp	SKI8 (pp) RAD52	0.05
17097	0.457		0.959	0.754	0.003	pp	FALSE	ARG3 (pp) CPA2	0.321	0.99878	FALSE	pp	ARG3 (pp) CPA2	0.671
17098						pp	FALSE	ARG3 (pp) HOM6	0.056	0.545936	FALSE	pp	ARG3 (pp) HOM6	0.519
17099						pp	FALSE	ARG3 (pp) SDH1		0.439	FALSE	pp	ARG3 (pp) SDH1	0.439
17100	0.043					pp	FALSE	ARG3 (pp) SPE1	0.102	0.632183	FALSE	pp	ARG3 (pp) SPE1	0.572
17101	0.066					pp	FALSE	ARG3 (pp) ADE12	0.145	0.543218	FALSE	pp	ARG3 (pp) ADE12	0.428
17102	0.079					pp	FALSE	ARG3 (pp) LYP1	0.16	0.451489	FALSE	pp	ARG3 (pp) LYP1	0.291
17103	0.141					pp	FALSE	ARG3 (pp) ABZ1		0.632348	FALSE	pp	ARG3 (pp) ABZ1	0.572
17104			0.517			pp	FALSE	ARG3 (pp) DDP1		0.544531	FALSE	pp	ARG3 (pp) DDP1	0.057
17105						pp	FALSE	ARG3 (pp) ISM1		0.466	FALSE	pp	ARG3 (pp) ISM1	0.466
17106	0.059					pp	FALSE	ARG3 (pp) MSY1	0.321	0.630054	FALSE	pp	ARG3 (pp) MSY1	0.421
17107	0.065		0.959	0.371		pp	FALSE	ARG3 (pp) CAR1		0.998336	FALSE	pp	ARG3 (pp) CAR1	0.931
17108	0.304		0.9			pp	FALSE	ERG1 (pp) ERG9	0.044	0.995475	FALSE	pp	ERG1 (pp) ERG9	0.932
17109				0.552		pp	FALSE	ERG1 (pp) YIA6		0.582016	FALSE	pp	ERG1 (pp) YIA6	0.067
17110	0.423					pp	FALSE	ERG1 (pp) ERG3		0.919797	FALSE	pp	ERG1 (pp) ERG3	0.861
17111	0.042					pp	FALSE	ERG1 (pp) ERG6	0.052	0.936427	FALSE	pp	ERG1 (pp) ERG6	0.93
17112	0.596					pp	FALSE	ERG1 (pp) ERG13		0.891324	FALSE	pp	ERG1 (pp) ERG13	0.731
17113	0.272			0.882		pp	FALSE	ERG1 (pp) ERG5		0.982046	FALSE	pp	ERG1 (pp) ERG5	0.791
17114	0.167			0.868		pp	FALSE	ERG1 (pp) ERG2		0.97394	FALSE	pp	ERG1 (pp) ERG2	0.763
17115	0.063					pp	FALSE	ERG1 (pp) ABZ1	0.05	0.460569	FALSE	pp	ERG1 (pp) ABZ1	0.394
17116	0.978		0.517	0.847		pp	FALSE	RML2 (pp) RPL23B	0.321	0.999222	FALSE	pp	RML2 (pp) RPL23B	0.295
17117				0.371		pp	FALSE	RML2 (pp) OLE1		0.487365	FALSE	pp	RML2 (pp) OLE1	0.185
17118	0.978		0.517	0.835		pp	FALSE	RML2 (pp) RPL11B	0.321	0.999161	FALSE	pp	RML2 (pp) RPL11B	0.295
17119	0.966			0.608		pp	FALSE	RML2 (pp) RPL42B	0.05	0.991074	FALSE	pp	RML2 (pp) RPL42B	0.295
17120	0.99		0.517	0.835		pp	FALSE	RML2 (pp) MRPL6	0.321	0.999669	FALSE	pp	RML2 (pp) MRPL6	0.389
17121	0.645					pp	FALSE	RML2 (pp) RSM25		0.645	FALSE	pp	RML2 (pp) RSM25
17122	0.978		0.517	0.835		pp	FALSE	RML2 (pp) RPL16A	0.321	0.9992	FALSE	pp	RML2 (pp) RPL16A	0.328
17123	0.973	0.352		0.761		pp	FALSE	RML2 (pp) MEF2	0.321	0.997998	FALSE	pp	RML2 (pp) MEF2	0.295
17124	0.767			0.76		pp	FALSE	RML2 (pp) RPL43B		0.964043	FALSE	pp	RML2 (pp) RPL43B	0.357
17125	0.978		0.517	0.605		pp	FALSE	RML2 (pp) RPS5	0.321	0.998256	FALSE	pp	RML2 (pp) RPS5	0.388
17126	0.816			0.288		pp	FALSE	RML2 (pp) RPL14A	0.082	0.892723	FALSE	pp	RML2 (pp) RPL14A	0.108
17127	0.978					pp	FALSE	RML2 (pp) RPL40B		0.979562	FALSE	pp	RML2 (pp) RPL40B	0.071
17128	0.581			0.752		pp	FALSE	RML2 (pp) RPL8B	0.133	0.936485	FALSE	pp	RML2 (pp) RPL8B	0.295
17129	0.978		0.517	0.881		pp	FALSE	RML2 (pp) RPL26A	0.321	0.999417	FALSE	pp	RML2 (pp) RPL26A	0.321
17130	0.851			0.776		pp	FALSE	RML2 (pp) RPL31B		0.97647	FALSE	pp	RML2 (pp) RPL31B	0.295
17131	0.978		0.517	0.499		pp	FALSE	RML2 (pp) RPS18B	0.321	0.997452	FALSE	pp	RML2 (pp) RPS18B	0.295
17132	0.978			0.5		pp	FALSE	RML2 (pp) RPS1B		0.992245	FALSE	pp	RML2 (pp) RPS1B	0.295
17133	0.978		0.517	0.505		pp	FALSE	RML2 (pp) RPS16A	0.321	0.997482	FALSE	pp	RML2 (pp) RPS16A	0.295
17134	0.98	0.248	0.517	0.967		pp	FALSE	RML2 (pp) MRPL19	0.321	0.999885	FALSE	pp	RML2 (pp) MRPL19	0.295
17135	0.994		0.517	0.881		pp	FALSE	RML2 (pp) MRPL10	0.321	0.999865	FALSE	pp	RML2 (pp) MRPL10	0.422
17136	0.978			0.5		pp	FALSE	RML2 (pp) RPS19B		0.992245	FALSE	pp	RML2 (pp) RPS19B	0.295
17137	0.978		0.517	0.584		pp	FALSE	RML2 (pp) RPS15	0.321	0.997884	FALSE	pp	RML2 (pp) RPS15	0.295
17138	0.978		0.517	0.883		pp	FALSE	RML2 (pp) RPL3	0.321	0.999405	FALSE	pp	RML2 (pp) RPL3	0.295
17139	0.978			0.5		pp	FALSE	RML2 (pp) RPS7A		0.989891	FALSE	pp	RML2 (pp) RPS7A	0.081
17140	0.978			0.5		pp	FALSE	RML2 (pp) RPL33B		0.990144	FALSE	pp	RML2 (pp) RPL33B	0.104
17141	0.978			0.5		pp	FALSE	RML2 (pp) RPL20B		0.9901	FALSE	pp	RML2 (pp) RPL20B	0.1
17142				0.71		pp	FALSE	RML2 (pp) HST2		0.71	FALSE	pp	RML2 (pp) HST2
17143	0.153					pp	FALSE	RML2 (pp) ISM1	0.151	0.493032	FALSE	pp	RML2 (pp) ISM1	0.295
17144	0.187					pp	FALSE	RML2 (pp) MSY1		0.426835	FALSE	pp	RML2 (pp) MSY1	0.295
17145	0.978		0.517	0.463		pp	FALSE	RML2 (pp) RPS23B	0.321	0.997268	FALSE	pp	RML2 (pp) RPS23B	0.295
17146						pp	FALSE	MET17 (pp) YAP1		0.436	FALSE	pp	MET17 (pp) YAP1	0.436
17147						pp	FALSE	MET17 (pp) ERG6		0.418	FALSE	pp	MET17 (pp) ERG6	0.418
17148						pp	FALSE	MET17 (pp) FET3		0.507	FALSE	pp	MET17 (pp) FET3	0.507
17149	0.341			0.868		pp	FALSE	RSM25 (pp) RSM26		0.947198	FALSE	pp	RSM25 (pp) RSM26	0.393
17150				0.42		pp	FALSE	MCM6 (pp) YIL001W		0.45132	FALSE	pp	MCM6 (pp) YIL001W	0.054
17151	0.834		0.9			pp	FALSE	MCM6 (pp) PRI1		0.992646	FALSE	pp	MCM6 (pp) PRI1	0.557
17152	0.377			0.16		pp	FALSE	MCM6 (pp) POL31		0.544188	FALSE	pp	MCM6 (pp) POL31	0.129
17153			0.9			pp	FALSE	MCM6 (pp) RPL40B		0.9041	FALSE	pp	MCM6 (pp) RPL40B	0.041
17154	0.098			0.758		pp	FALSE	MCM6 (pp) STU2		0.807037	FALSE	pp	MCM6 (pp) STU2	0.116
17155			0.9	0.076		pp	FALSE	MCM6 (pp) RPS31		0.912682	FALSE	pp	MCM6 (pp) RPS31	0.055
17156	0.346		0.9	0.522		pp	FALSE	MCM6 (pp) CLB4		0.97421	FALSE	pp	MCM6 (pp) CLB4	0.175
17157	0.063			0.085		pp	FALSE	MCM6 (pp) RAD52		0.451293	FALSE	pp	MCM6 (pp) RAD52	0.36
17158	0.203		0.9	0.691		pp	FALSE	MCM6 (pp) CSM3		0.983475	FALSE	pp	MCM6 (pp) CSM3	0.329
17159	0.153					pp	FALSE	MCM6 (pp) MLH1		0.445215	FALSE	pp	MCM6 (pp) MLH1	0.345
17160	0.569		0.922	0.177		pp	FALSE	MCM6 (pp) RFA2		0.986222	FALSE	pp	MCM6 (pp) RFA2	0.502
17161	0.255			0.466		pp	FALSE	MCM6 (pp) REV3		0.758915	FALSE	pp	MCM6 (pp) REV3	0.394
17162	0.573					pp	FALSE	MET6 (pp) MET10		0.797602	FALSE	pp	MET6 (pp) MET10	0.526
17163						pp	FALSE	MET6 (pp) ENO1		0.569	FALSE	pp	MET6 (pp) ENO1	0.569
17164	0.085					pp	FALSE	MET6 (pp) ARG4		0.462895	FALSE	pp	MET6 (pp) ARG4	0.413
17165	0.055		0.8			pp	FALSE	MET6 (pp) THR1	0.045	0.871668	FALSE	pp	MET6 (pp) THR1	0.289
17166				0.65		pp	FALSE	MET6 (pp) FIP1		0.65	FALSE	pp	MET6 (pp) FIP1
17167	0.153					pp	FALSE	MET6 (pp) ADO1		0.426581	FALSE	pp	MET6 (pp) ADO1	0.323
17168	0.095		0.8			pp	FALSE	MET6 (pp) HOM6	0.054	0.909421	FALSE	pp	MET6 (pp) HOM6	0.471
17169	0.065					pp	FALSE	MET6 (pp) MDH1		0.45209	FALSE	pp	MET6 (pp) MDH1	0.414
17170						pp	FALSE	MET6 (pp) MET1		0.672	FALSE	pp	MET6 (pp) MET1	0.672
17171	0.208		0.959			pp	FALSE	MET6 (pp) MET17	0.152	0.987251	FALSE	pp	MET6 (pp) MET17	0.537
17172						pp	FALSE	MET6 (pp) TAL1		0.435	FALSE	pp	MET6 (pp) TAL1	0.435
17173	0.053					pp	FALSE	MET6 (pp) ABZ1	0.075	0.490183	FALSE	pp	MET6 (pp) ABZ1	0.418
17174	0.076					pp	FALSE	MET6 (pp) IDH2		0.439132	FALSE	pp	MET6 (pp) IDH2	0.393
17175	0.106			0.706		pp	FALSE	MET6 (pp) TKL1		0.827842	FALSE	pp	MET6 (pp) TKL1	0.345
17176			0.9	0.353		pp	FALSE	RAD14 (pp) RFA2		0.966938	FALSE	pp	RAD14 (pp) RFA2	0.489
17177	0.066		0.9			pp	FALSE	RAD14 (pp) HRT1		0.919302	FALSE	pp	RAD14 (pp) HRT1	0.136
17178	0.067		0.9			pp	FALSE	RAD14 (pp) RFC1		0.9067	FALSE	pp	RAD14 (pp) RFC1
17179				0.577		pp	FALSE	RAD14 (pp) REV3		0.929359	FALSE	pp	RAD14 (pp) REV3	0.833
17180	0.074		0.9			pp	FALSE	RAD14 (pp) PRP4		0.9074	FALSE	pp	RAD14 (pp) PRP4
17181	0.143			0.183		pp	FALSE	DRS2 (pp) CHS3		0.54489	FALSE	pp	DRS2 (pp) CHS3	0.35
17182	0.064			0.403		pp	FALSE	DRS2 (pp) TSC13		0.481441	FALSE	pp	DRS2 (pp) TSC13	0.072
17183	0.079			0.283		pp	FALSE	DRS2 (pp) VAC8		0.562844	FALSE	pp	DRS2 (pp) VAC8	0.338
17184				0.454		pp	FALSE	DRS2 (pp) SNG1		0.454	FALSE	pp	DRS2 (pp) SNG1
17185	0.042			0.521		pp	FALSE	DRS2 (pp) SDH1	0.052	0.595866	FALSE	pp	DRS2 (pp) SDH1	0.071
17186	0.068					pp	FALSE	DRS2 (pp) VPS1		0.443596	FALSE	pp	DRS2 (pp) VPS1	0.403
17187				0.59		pp	FALSE	DRS2 (pp) SDH2	0.051	0.641648	FALSE	pp	DRS2 (pp) SDH2	0.079
17188				0.621		pp	FALSE	DRS2 (pp) ERG6		0.705517	FALSE	pp	DRS2 (pp) ERG6	0.223
17189						pp	FALSE	DRS2 (pp) ABZ1	0.067	0.434602	FALSE	pp	DRS2 (pp) ABZ1	0.394
17190	0.58			0.76		pp	FALSE	RPL16A (pp) MEF2	0.148	0.939453	FALSE	pp	RPL16A (pp) MEF2	0.295
17191	0.998			0.76		pp	FALSE	RPL16A (pp) RPL43B		0.999592	FALSE	pp	RPL16A (pp) RPL43B	0.149
17192	0.998		0.949	0.949		pp	FALSE	RPL16A (pp) RPS5	0.156	0.999997	FALSE	pp	RPL16A (pp) RPS5	0.295
17193	0.998			0.727		pp	FALSE	RPL16A (pp) RPL14A	0.066	0.999637	FALSE	pp	RPL16A (pp) RPL14A	0.289
17194	0.067					pp	FALSE	RPL16A (pp) SPE1		0.49618	FALSE	pp	RPL16A (pp) SPE1	0.46
17195	0.988		0.9	0.614		pp	FALSE	RPL16A (pp) RPL40B		0.999585	FALSE	pp	RPL16A (pp) RPL40B	0.105
17196	0.999		0.9	0.965		pp	FALSE	RPL16A (pp) RPL8B	0.097	0.999998	FALSE	pp	RPL16A (pp) RPL8B	0.514
17197	0.989		0.9	0.128		pp	FALSE	RPL16A (pp) RPS31		0.999087	FALSE	pp	RPL16A (pp) RPS31	0.048
17198	0.999		0.949	0.908		pp	FALSE	RPL16A (pp) RPL26A	0.321	0.999998	FALSE	pp	RPL16A (pp) RPL26A	0.295
17199	0.995		0.9	0.815		pp	FALSE	RPL16A (pp) RPL31B		0.99994	FALSE	pp	RPL16A (pp) RPL31B	0.353
17200	0.998		0.949	0.936		pp	FALSE	RPL16A (pp) RPS18B	0.321	0.999997	FALSE	pp	RPL16A (pp) RPS18B	0.347
17201	0.998		0.9	0.951		pp	FALSE	RPL16A (pp) RPS1B		0.999994	FALSE	pp	RPL16A (pp) RPS1B	0.391
17202	0.998		0.949	0.727	0.386	pp	FALSE	RPL16A (pp) RPS16A	0.321	0.999993	FALSE	pp	RPL16A (pp) RPS16A	0.394
17203	0.978		0.517	0.835		pp	FALSE	RPL16A (pp) MRPL19	0.056	0.998833	FALSE	pp	RPL16A (pp) MRPL19	0.295
17204	0.977		0.517	0.881		pp	FALSE	RPL16A (pp) MRPL10	0.321	0.999367	FALSE	pp	RPL16A (pp) MRPL10	0.295
17205	0.998			0.653		pp	FALSE	RPL16A (pp) RPS19B		0.999554	FALSE	pp	RPL16A (pp) RPS19B	0.358
17206	0.999		0.949	0.263		pp	FALSE	RPL16A (pp) RPS15	0.321	0.999982	FALSE	pp	RPL16A (pp) RPS15	0.295
17207	0.997		0.949	0.972		pp	FALSE	RPL16A (pp) RPL3	0.321	0.999998	FALSE	pp	RPL16A (pp) RPL3	0.394
17208	0.997		0.9	0.928		pp	FALSE	RPL16A (pp) RPS7A		0.999982	FALSE	pp	RPL16A (pp) RPS7A	0.151
17209	0.999		0.9	0.645		pp	FALSE	RPL16A (pp) RPL33B		0.999983	FALSE	pp	RPL16A (pp) RPL33B	0.522
17210	0.101		0.9			pp	FALSE	RPL16A (pp) RPN8		0.9101	FALSE	pp	RPL16A (pp) RPN8
17211	0.993			0.966		pp	FALSE	RPL16A (pp) RPL20B		0.999806	FALSE	pp	RPL16A (pp) RPL20B	0.186
17212	0.11					pp	FALSE	RPL16A (pp) MSY1	0.138	0.459138	FALSE	pp	RPL16A (pp) MSY1	0.295
17213	0.997		0.517	0.759		pp	FALSE	RPL16A (pp) RPS23B	0.321	0.999833	FALSE	pp	RPL16A (pp) RPS23B	0.295
17214	0.996			0.726		pp	FALSE	RPS5 (pp) RPL14A		0.999006	FALSE	pp	RPS5 (pp) RPL14A	0.093
17215	0.999		0.9	0.131		pp	FALSE	RPS5 (pp) RPL40B		0.999921	FALSE	pp	RPS5 (pp) RPL40B	0.09
17216	0.998		0.9	0.954		pp	FALSE	RPS5 (pp) RPL8B	0.321	0.999994	FALSE	pp	RPS5 (pp) RPL8B	0.108
17217	0.99		0.9	0.924		pp	FALSE	RPS5 (pp) RPS31		0.999935	FALSE	pp	RPS5 (pp) RPS31	0.148
17218	0.999		0.949	0.287		pp	FALSE	RPS5 (pp) RPL26A	0.321	0.999987	FALSE	pp	RPS5 (pp) RPL26A	0.481
17219	0.992		0.9	0.726		pp	FALSE	RPS5 (pp) RPL31B		0.999859	FALSE	pp	RPS5 (pp) RPL31B	0.358
17220	0.999		0.949	0.988		pp	FALSE	RPS5 (pp) RPS18B	0.321	1	FALSE	pp	RPS5 (pp) RPS18B	0.295
17221	0.998		0.9	0.989		pp	FALSE	RPS5 (pp) RPS1B		0.999999	FALSE	pp	RPS5 (pp) RPS1B	0.328
17222	0.998		0.949	0.996		pp	FALSE	RPS5 (pp) RPS16A	0.321	1	FALSE	pp	RPS5 (pp) RPS16A	0.38
17223	0.978		0.517	0.464		pp	FALSE	RPS5 (pp) MRPL19	0.321	0.997274	FALSE	pp	RPS5 (pp) MRPL19	0.295
17224	0.973		0.517	0.471		pp	FALSE	RPS5 (pp) MRPL10	0.321	0.996698	FALSE	pp	RPS5 (pp) MRPL10	0.295
17225	0.998			0.989		pp	FALSE	RPS5 (pp) RPS19B		0.999987	FALSE	pp	RPS5 (pp) RPS19B	0.393
17226	0.12			0.352		pp	FALSE	RPS5 (pp) TRM112		0.42976	FALSE	pp	RPS5 (pp) TRM112
17227	0.999		0.949	0.995		pp	FALSE	RPS5 (pp) RPS15	0.321	1	FALSE	pp	RPS5 (pp) RPS15	0.688
17228	0.999		0.949	0.871		pp	FALSE	RPS5 (pp) RPL3	0.321	0.999998	FALSE	pp	RPS5 (pp) RPL3	0.522
17229	0.998		0.9	0.996		pp	FALSE	RPS5 (pp) RPS7A		0.999999	FALSE	pp	RPS5 (pp) RPS7A	0.335
17230	0.14			0.128		pp	FALSE	RPS5 (pp) PNO1		0.470556	FALSE	pp	RPS5 (pp) PNO1	0.294
17231	0.994		0.9	0.157		pp	FALSE	RPS5 (pp) RPL33B		0.999564	FALSE	pp	RPS5 (pp) RPL33B	0.138
17232	0.153		0.9			pp	FALSE	RPS5 (pp) RPN8		0.919281	FALSE	pp	RPS5 (pp) RPN8	0.047
17233	0.994			0.962		pp	FALSE	RPS5 (pp) RPL20B		0.999794	FALSE	pp	RPS5 (pp) RPL20B	0.097
17234	0.998		0.517	0.983		pp	FALSE	RPS5 (pp) RPS23B	0.321	0.999995	FALSE	pp	RPS5 (pp) RPS23B	0.543
17235						pp	FALSE	HSF1 (pp) XBP1		0.41	FALSE	pp	HSF1 (pp) XBP1	0.41
17236	0.044					pp	FALSE	HSF1 (pp) TPK1		0.475156	FALSE	pp	HSF1 (pp) TPK1	0.451
17237				0.276		pp	FALSE	HSF1 (pp) YAP1		0.790764	FALSE	pp	HSF1 (pp) YAP1	0.711
17238				0.079		pp	FALSE	HSF1 (pp) HLJ1		0.449242	FALSE	pp	HSF1 (pp) HLJ1	0.402
17239			0.9			pp	FALSE	HSF1 (pp) YNL040W		0.9	FALSE	pp	HSF1 (pp) YNL040W
17240				0.294		pp	FALSE	HSF1 (pp) SLG1		0.490268	FALSE	pp	HSF1 (pp) SLG1	0.278
17241	0.056			0.652		pp	FALSE	HSF1 (pp) STI1		0.839358	FALSE	pp	HSF1 (pp) STI1	0.511
17242				0.652		pp	FALSE	HSF1 (pp) MEX67		0.652	FALSE	pp	HSF1 (pp) MEX67
17243				0.806		pp	FALSE	RIM1 (pp) FMP45		0.806	FALSE	pp	RIM1 (pp) FMP45
17244				0.868		pp	FALSE	RIM1 (pp) RAD52		0.900604	FALSE	pp	RIM1 (pp) RAD52	0.247
17245	0.101			0.868		pp	FALSE	RIM1 (pp) RFA2		0.881332	FALSE	pp	RIM1 (pp) RFA2
17246						pp	FALSE	RIM1 (pp) ABZ1	0.062	0.431572	FALSE	pp	RIM1 (pp) ABZ1	0.394
17247	0.999		0.9	0.987		pp	FALSE	RPS18B (pp) RPS1B		0.999999	FALSE	pp	RPS18B (pp) RPS1B	0.295
17248	0.998		0.949	0.919		pp	FALSE	RPS18B (pp) RPS16A	0.321	0.999996	FALSE	pp	RPS18B (pp) RPS16A	0.295
17249	0.978		0.517	0.552		pp	FALSE	RPS18B (pp) MRPL19	0.321	0.997721	FALSE	pp	RPS18B (pp) MRPL19	0.295
17250	0.978		0.517	0.513		pp	FALSE	RPS18B (pp) MRPL10	0.321	0.997523	FALSE	pp	RPS18B (pp) MRPL10	0.295
17251	0.999			0.918		pp	FALSE	RPS18B (pp) RPS19B		0.999942	FALSE	pp	RPS18B (pp) RPS19B	0.295
17252	0.998		0.949	0.983		pp	FALSE	RPS18B (pp) RPS15	0.321	0.999999	FALSE	pp	RPS18B (pp) RPS15	0.295
17253	0.996		0.949	0.59		pp	FALSE	RPS18B (pp) RPL3	0.321	0.99996	FALSE	pp	RPS18B (pp) RPL3	0.295
17254	0.999		0.9	0.982		pp	FALSE	RPS18B (pp) RPS7A		0.999999	FALSE	pp	RPS18B (pp) RPS7A	0.394
17255	0.999		0.9	0.582		pp	FALSE	RPS18B (pp) RPL33B		0.999962	FALSE	pp	RPS18B (pp) RPL33B	0.083
17256	0.101		0.9			pp	FALSE	RPS18B (pp) RPN8		0.9101	FALSE	pp	RPS18B (pp) RPN8
17257	0.997			0.588		pp	FALSE	RPS18B (pp) RPL20B		0.999158	FALSE	pp	RPS18B (pp) RPL20B	0.319
17258	0.999		0.517	0.919		pp	FALSE	RPS18B (pp) RPS23B	0.321	0.999986	FALSE	pp	RPS18B (pp) RPS23B	0.469
17259				0.652		pp	FALSE	REV3 (pp) PRE2		0.676708	FALSE	pp	REV3 (pp) PRE2	0.071
17260	0.051			0.65		pp	FALSE	NSP1 (pp) TFA2		0.66785	FALSE	pp	NSP1 (pp) TFA2
17261	0.1		0.9	0.81		pp	FALSE	NSP1 (pp) NUP116		0.995588	FALSE	pp	NSP1 (pp) NUP116	0.742
17262	0.078			0.945		pp	FALSE	NSP1 (pp) MEX67		0.980477	FALSE	pp	NSP1 (pp) MEX67	0.615
17263				0.673		pp	FALSE	FTR1 (pp) OLE1		0.723358	FALSE	pp	FTR1 (pp) OLE1	0.154
17264						pp	FALSE	FTR1 (pp) FIP1		0.87	FALSE	pp	FTR1 (pp) FIP1	0.87
17265			0.517			pp	FALSE	FTR1 (pp) MDH1		0.548395	FALSE	pp	FTR1 (pp) MDH1	0.065
17266			0.335			pp	FALSE	FTR1 (pp) SDH2	0.057	0.498951	FALSE	pp	FTR1 (pp) SDH2	0.201
17267						pp	FALSE	FTR1 (pp) CCC1	0.044	0.710332	FALSE	pp	FTR1 (pp) CCC1	0.697
17268						pp	FALSE	FTR1 (pp) MET17	0.048	0.469736	FALSE	pp	FTR1 (pp) MET17	0.443
17269				0.806		pp	FALSE	FTR1 (pp) YLR326W		0.806	FALSE	pp	FTR1 (pp) YLR326W
17270	0.993		0.9	0.454		pp	FALSE	FTR1 (pp) FET3	0.075	0.999991	FALSE	pp	FTR1 (pp) FET3	0.974
17271						pp	FALSE	ACN9 (pp) MRM2		0.41	FALSE	pp	ACN9 (pp) MRM2	0.41
17272						pp	FALSE	ACN9 (pp) RSM25		0.418	FALSE	pp	ACN9 (pp) RSM25	0.418
17273				0.652		pp	FALSE	ACN9 (pp) SDH1		0.725776	FALSE	pp	ACN9 (pp) SDH1	0.212
17274				0.694		pp	FALSE	ACN9 (pp) SDH2		0.868726	FALSE	pp	ACN9 (pp) SDH2	0.571
17275				0.652		pp	FALSE	ACN9 (pp) YAP1		0.652	FALSE	pp	ACN9 (pp) YAP1
17276	0.068			0.778		pp	FALSE	UMP1 (pp) RPN5		0.913721	FALSE	pp	UMP1 (pp) RPN5	0.583
17277	0.834			0.989		pp	FALSE	UMP1 (pp) PRE1		0.999184	FALSE	pp	UMP1 (pp) PRE1	0.553
17278	0.042			0.483		pp	FALSE	UMP1 (pp) UFD1		0.587427	FALSE	pp	UMP1 (pp) UFD1	0.167
17279				0.566		pp	FALSE	UMP1 (pp) RPN2		0.717466	FALSE	pp	UMP1 (pp) RPN2	0.349
17280	0.284			0.966		pp	FALSE	UMP1 (pp) RPT1		0.991553	FALSE	pp	UMP1 (pp) RPT1	0.653
17281				0.652		pp	FALSE	UMP1 (pp) RAD52		0.652	FALSE	pp	UMP1 (pp) RAD52
17282				0.676		pp	FALSE	UMP1 (pp) PRS5		0.676	FALSE	pp	UMP1 (pp) PRS5
17283				0.652		pp	FALSE	UMP1 (pp) REV3		0.689932	FALSE	pp	UMP1 (pp) REV3	0.109
17284	0.32			0.986		pp	FALSE	UMP1 (pp) PRE2		0.997058	FALSE	pp	UMP1 (pp) PRE2	0.691
17285			0.9	0.057		pp	FALSE	PGM2 (pp) PRS5		0.914659	FALSE	pp	PGM2 (pp) PRS5	0.095
17286	0.131		0.9			pp	FALSE	PGM2 (pp) TKL1		0.959939	FALSE	pp	PGM2 (pp) TKL1	0.539
17287	0.625					pp	FALSE	STF2 (pp) UGA1		0.625	FALSE	pp	STF2 (pp) UGA1
17288	0.508					pp	FALSE	STF2 (pp) XBP1		0.580324	FALSE	pp	STF2 (pp) XBP1	0.147
17289	0.819			0.075		pp	FALSE	STF2 (pp) TPK1		0.832575	FALSE	pp	STF2 (pp) TPK1
17290	0.945					pp	FALSE	STF2 (pp) PGM2		0.945	FALSE	pp	STF2 (pp) PGM2
17291	0.254			0.127		pp	FALSE	GLG1 (pp) PGM2		0.495275	FALSE	pp	GLG1 (pp) PGM2	0.225
17292	0.996			0.92		pp	FALSE	RPS11B (pp) RPL19A	0.321	0.999871	FALSE	pp	RPS11B (pp) RPL19A	0.406
17293	0.135					pp	FALSE	RPS11B (pp) DUR1,2	0.05	0.456002	FALSE	pp	RPS11B (pp) DUR1,2	0.338
17294	0.094			0.31		pp	FALSE	RPS11B (pp) HMO1		0.50739	FALSE	pp	RPS11B (pp) HMO1	0.212
17295	0.997		0.517	0.951		pp	FALSE	RPS11B (pp) RPL12B	0.321	0.999976	FALSE	pp	RPS11B (pp) RPL12B	0.5
17296	0.998			0.879		pp	FALSE	RPS11B (pp) RPL27B	0.132	0.999878	FALSE	pp	RPS11B (pp) RPL27B	0.419
17297	0.978		0.517	0.491		pp	FALSE	RPS11B (pp) RML2	0.321	0.997411	FALSE	pp	RPS11B (pp) RML2	0.295
17298	0.99		0.517	0.926		pp	FALSE	RPS11B (pp) RPL23B	0.321	0.999839	FALSE	pp	RPS11B (pp) RPL23B	0.338
17299	0.998		0.517	0.916		pp	FALSE	RPS11B (pp) RPL11B	0.321	0.999968	FALSE	pp	RPS11B (pp) RPL11B	0.42
17300	0.988					pp	FALSE	RPS11B (pp) RPL42B		0.9928	FALSE	pp	RPS11B (pp) RPL42B	0.4
17301	0.978		0.517	0.759		pp	FALSE	RPS11B (pp) MRPL6	0.321	0.998774	FALSE	pp	RPS11B (pp) MRPL6	0.295
17302	0.988		0.517	0.95		pp	FALSE	RPS11B (pp) RPL2B	0.321	0.999917	FALSE	pp	RPS11B (pp) RPL2B	0.58
17303	0.998		0.517	0.951		pp	FALSE	RPS11B (pp) RPL16A	0.321	0.999979	FALSE	pp	RPS11B (pp) RPL16A	0.359
17304	0.578			0.099		pp	FALSE	RPS11B (pp) MEF2	0.321	0.81799	FALSE	pp	RPS11B (pp) MEF2	0.295
17305	0.995			0.654		pp	FALSE	RPS11B (pp) RPL43B		0.998675	FALSE	pp	RPS11B (pp) RPL43B	0.234
17306	0.998		0.517	0.996		pp	FALSE	RPS11B (pp) RPS5	0.321	0.999999	FALSE	pp	RPS11B (pp) RPS5	0.521
17307	0.996			0.645		pp	FALSE	RPS11B (pp) RPL14A	0.132	0.999315	FALSE	pp	RPS11B (pp) RPL14A	0.444
17308	0.997					pp	FALSE	RPS11B (pp) RPL40B		0.997477	FALSE	pp	RPS11B (pp) RPL40B	0.159
17309	0.998			0.943		pp	FALSE	RPS11B (pp) RPL8B	0.098	0.999947	FALSE	pp	RPS11B (pp) RPL8B	0.483
17310	0.976			0.98		pp	FALSE	RPS11B (pp) RPS31		0.999629	FALSE	pp	RPS11B (pp) RPS31	0.228
17311	0.998		0.517	0.579		pp	FALSE	RPS11B (pp) RPL26A	0.321	0.999842	FALSE	pp	RPS11B (pp) RPL26A	0.428
17312	0.986			0.654		pp	FALSE	RPS11B (pp) RPL31B		0.995476	FALSE	pp	RPS11B (pp) RPL31B	0.066
17313	0.999		0.517	0.986		pp	FALSE	RPS11B (pp) RPS18B	0.321	0.999997	FALSE	pp	RPS11B (pp) RPS18B	0.394
17314	0.998			0.989		pp	FALSE	RPS11B (pp) RPS1B		0.999988	FALSE	pp	RPS11B (pp) RPS1B	0.434
17315	0.995		0.517	0.985		pp	FALSE	RPS11B (pp) RPS16A	0.321	0.999985	FALSE	pp	RPS11B (pp) RPS16A	0.379
17316	0.978		0.517	0.483		pp	FALSE	RPS11B (pp) MRPL19	0.321	0.99737	FALSE	pp	RPS11B (pp) MRPL19	0.295
17317	0.978		0.517	0.505		pp	FALSE	RPS11B (pp) MRPL10	0.321	0.997482	FALSE	pp	RPS11B (pp) MRPL10	0.295
17318	0.997			0.938		pp	FALSE	RPS11B (pp) RPS19B		0.999854	FALSE	pp	RPS11B (pp) RPS19B	0.213
17319	0.998		0.517	0.984		pp	FALSE	RPS11B (pp) RPS15	0.321	0.999995	FALSE	pp	RPS11B (pp) RPS15	0.484
17320	0.995		0.517	0.905		pp	FALSE	RPS11B (pp) RPL3	0.321	0.999909	FALSE	pp	RPS11B (pp) RPL3	0.419
17321	0.998			0.996		pp	FALSE	RPS11B (pp) RPS7A		0.999997	FALSE	pp	RPS11B (pp) RPS7A	0.568
17322	0.997			0.654		pp	FALSE	RPS11B (pp) RPL33B		0.999523	FALSE	pp	RPS11B (pp) RPL33B	0.54
17323	0.995			0.951		pp	FALSE	RPS11B (pp) RPL20B		0.999797	FALSE	pp	RPS11B (pp) RPL20B	0.173
17324	0.994		0.517	0.983		pp	FALSE	RPS11B (pp) RPS23B	0.321	0.999982	FALSE	pp	RPS11B (pp) RPS23B	0.471
17325			0.611			pp	FALSE	SPE1 (pp) ADH6		0.627338	FALSE	pp	SPE1 (pp) ADH6	0.042
17326			0.583			pp	FALSE	SPE1 (pp) LAT1		0.628036	FALSE	pp	SPE1 (pp) LAT1	0.108
17327						pp	FALSE	SPE1 (pp) ABZ1	0.104	0.477632	FALSE	pp	SPE1 (pp) ABZ1	0.417
17328			0.959			pp	FALSE	SPE1 (pp) CAR1	0.321	0.994711	FALSE	pp	SPE1 (pp) CAR1	0.81
17329	0.065		0.959	0.082		pp	FALSE	SPE1 (pp) SPE3	0.321	0.998423	FALSE	pp	SPE1 (pp) SPE3	0.934
17330				0.057		pp	FALSE	CDC9 (pp) HOM3		0.433257	FALSE	pp	CDC9 (pp) HOM3	0.399
17331	0.166					pp	FALSE	CDC9 (pp) CDC4		0.593842	FALSE	pp	CDC9 (pp) CDC4	0.513
17332			0.9			pp	FALSE	CDC9 (pp) RPB9		0.9095	FALSE	pp	CDC9 (pp) RPB9	0.095
17333						pp	FALSE	CDC9 (pp) YIP5		0.445	FALSE	pp	CDC9 (pp) YIP5	0.445
17334	0.197			0.061		pp	FALSE	CDC9 (pp) RAD54		0.702917	FALSE	pp	CDC9 (pp) RAD54	0.606
17335	0.708					pp	FALSE	CDC9 (pp) MCM6		0.85546	FALSE	pp	CDC9 (pp) MCM6	0.505
17336	0.151		0.9			pp	FALSE	CDC9 (pp) SSL2		0.95339	FALSE	pp	CDC9 (pp) SSL2	0.451
17337	0.57			0.057		pp	FALSE	CDC9 (pp) PRI1		0.859295	FALSE	pp	CDC9 (pp) PRI1	0.653
17338	0.295					pp	FALSE	CDC9 (pp) POL31		0.72505	FALSE	pp	CDC9 (pp) POL31	0.61
17339			0.9			pp	FALSE	CDC9 (pp) RPL40B		0.9	FALSE	pp	CDC9 (pp) RPL40B
17340	0.082			0.647		pp	FALSE	CDC9 (pp) RAD5		0.826955	FALSE	pp	CDC9 (pp) RAD5	0.466
17341			0.9			pp	FALSE	CDC9 (pp) RPS31		0.9083	FALSE	pp	CDC9 (pp) RPS31	0.083
17342	0.129		0.237	0.454		pp	FALSE	CDC9 (pp) VPS34		0.676695	FALSE	pp	CDC9 (pp) VPS34	0.109
17343				0.455		pp	FALSE	CDC9 (pp) YAP1		0.455	FALSE	pp	CDC9 (pp) YAP1
17344				0.371		pp	FALSE	CDC9 (pp) RAD52		0.844637	FALSE	pp	CDC9 (pp) RAD52	0.753
17345	0.068					pp	FALSE	CDC9 (pp) RAD14		0.602036	FALSE	pp	CDC9 (pp) RAD14	0.573
17346	0.44		0.9	0.063		pp	FALSE	CDC9 (pp) RFA2		0.970406	FALSE	pp	CDC9 (pp) RFA2	0.436
17347			0.9			pp	FALSE	CDC9 (pp) HRT1		0.9163	FALSE	pp	CDC9 (pp) HRT1	0.163
17348	0.314		0.9	0.647		pp	FALSE	CDC9 (pp) RFC1		0.990144	FALSE	pp	CDC9 (pp) RFC1	0.593
17349	0.409			0.096		pp	FALSE	CDC9 (pp) REV3		0.824761	FALSE	pp	CDC9 (pp) REV3	0.672
17350	0.067		0.9			pp	FALSE	CDC9 (pp) PRP4		0.9067	FALSE	pp	CDC9 (pp) PRP4
17351			0.61			pp	FALSE	UGA1 (pp) ARG3		0.71296	FALSE	pp	UGA1 (pp) ARG3	0.264
17352	0.419					pp	FALSE	UGA1 (pp) TPK1		0.458508	FALSE	pp	UGA1 (pp) TPK1	0.068
17353				0.416		pp	FALSE	UGA1 (pp) SEC22		0.416	FALSE	pp	UGA1 (pp) SEC22
17354			0.517			pp	FALSE	UGA1 (pp) MET17		0.545014	FALSE	pp	UGA1 (pp) MET17	0.058
17355	0.6			0.146		pp	FALSE	UGA1 (pp) PGM2		0.712714	FALSE	pp	UGA1 (pp) PGM2	0.159
17356			0.611			pp	FALSE	UGA1 (pp) CAR1	0.051	0.824279	FALSE	pp	UGA1 (pp) CAR1	0.524
17357						pp	FALSE	LYP1 (pp) ABZ1	0.052	0.425512	FALSE	pp	LYP1 (pp) ABZ1	0.394
17358						pp	FALSE	TPS1 (pp) RIB5		0.76	FALSE	pp	TPS1 (pp) RIB5	0.76
17359	0.851					pp	FALSE	TPS1 (pp) YDL124W		0.864559	FALSE	pp	TPS1 (pp) YDL124W	0.091
17360	0.927					pp	FALSE	TPS1 (pp) HSP42		0.940432	FALSE	pp	TPS1 (pp) HSP42	0.184
17361	0.345					pp	FALSE	TPS1 (pp) CTA1		0.445215	FALSE	pp	TPS1 (pp) CTA1	0.153
17362						pp	FALSE	TPS1 (pp) SEC53	0.321	0.590563	FALSE	pp	TPS1 (pp) SEC53	0.397
17363	0.924					pp	FALSE	TPS1 (pp) STF2		0.932208	FALSE	pp	TPS1 (pp) STF2	0.108
17364	0.399					pp	FALSE	TPS1 (pp) UGA1		0.463908	FALSE	pp	TPS1 (pp) UGA1	0.108
17365				0.454		pp	FALSE	TPS1 (pp) QCR9		0.615616	FALSE	pp	TPS1 (pp) QCR9	0.296
17366						pp	FALSE	TPS1 (pp) ENO1		0.544	FALSE	pp	TPS1 (pp) ENO1	0.544
17367	0.067					pp	FALSE	TPS1 (pp) GUT1	0.049	0.577653	FALSE	pp	TPS1 (pp) GUT1	0.524
17368	0.068		0.611			pp	FALSE	TPS1 (pp) SGA1	0.321	0.799618	FALSE	pp	TPS1 (pp) SGA1	0.186
17369	0.61					pp	FALSE	TPS1 (pp) XBP1		0.63028	FALSE	pp	TPS1 (pp) XBP1	0.052
17370	0.095					pp	FALSE	TPS1 (pp) PRM10	0.559	0.743375	FALSE	pp	TPS1 (pp) PRM10	0.357
17371	0.917			0.531		pp	FALSE	TPS1 (pp) TPK1		0.970454	FALSE	pp	TPS1 (pp) TPK1	0.241
17372	0.93		0.9			pp	FALSE	TPS1 (pp) UGP1		0.997123	FALSE	pp	TPS1 (pp) UGP1	0.589
17373	0.281					pp	FALSE	TPS1 (pp) MDH1		0.439899	FALSE	pp	TPS1 (pp) MDH1	0.221
17374	0.104			0.454		pp	FALSE	TPS1 (pp) GLG1		0.630642	FALSE	pp	TPS1 (pp) GLG1	0.245
17375	0.15					pp	FALSE	TPS1 (pp) TAL1	0.05	0.706878	FALSE	pp	TPS1 (pp) TAL1	0.637
17376	0.959			0.577		pp	FALSE	TPS1 (pp) PGM2		0.992595	FALSE	pp	TPS1 (pp) PGM2	0.573
17377				0.561		pp	FALSE	DJP1 (pp) ADO1		0.561	FALSE	pp	DJP1 (pp) ADO1
17378		0.127		0.112		pp	FALSE	DJP1 (pp) HLJ1	0.075	0.456452	FALSE	pp	DJP1 (pp) HLJ1	0.242
17379		0.133		0.112		pp	FALSE	DJP1 (pp) SCJ1	0.075	0.498644	FALSE	pp	DJP1 (pp) SCJ1	0.296
17380	0.222			0.156		pp	FALSE	ERG13 (pp) ERG5		0.701232	FALSE	pp	ERG13 (pp) ERG5	0.545
17381	0.303			0.054		pp	FALSE	ERG13 (pp) ERG2		0.722409	FALSE	pp	ERG13 (pp) ERG2	0.579
17382	0.042		0.8			pp	FALSE	ERG13 (pp) LAT1		0.846912	FALSE	pp	ERG13 (pp) LAT1	0.201
17383	0.065					pp	FALSE	ERG13 (pp) PDR16		0.430585	FALSE	pp	ERG13 (pp) PDR16	0.391
17384				0.574		pp	FALSE	ERG13 (pp) ISM1		0.574	FALSE	pp	ERG13 (pp) ISM1
17385				0.524		pp	FALSE	SNG1 (pp) THR1		0.524	FALSE	pp	SNG1 (pp) THR1
17386						pp	FALSE	SNG1 (pp) YAP1		0.43	FALSE	pp	SNG1 (pp) YAP1	0.43
17387						pp	FALSE	SNG1 (pp) PLB1		0.456	FALSE	pp	SNG1 (pp) PLB1	0.456
17388						pp	FALSE	SNG1 (pp) PDR16		0.41	FALSE	pp	SNG1 (pp) PDR16	0.41
17389	0.068					pp	FALSE	ADE12 (pp) ABZ1	0.072	0.475873	FALSE	pp	ADE12 (pp) ABZ1	0.394
17390	0.31					pp	FALSE	ADE12 (pp) SPE3		0.52321	FALSE	pp	ADE12 (pp) SPE3	0.309
17391	0.998		0.9			pp	FALSE	RPS7A (pp) RPL33B		0.999869	FALSE	pp	RPS7A (pp) RPL33B	0.344
17392	0.096		0.9	0.079		pp	FALSE	RPS7A (pp) RPN8		0.916742	FALSE	pp	RPS7A (pp) RPN8
17393	0.997			0.951		pp	FALSE	RPS7A (pp) RPL20B		0.999861	FALSE	pp	RPS7A (pp) RPL20B	0.055
17394	0.996			0.983		pp	FALSE	RPS7A (pp) RPS23B		0.99994	FALSE	pp	RPS7A (pp) RPS23B	0.112
17395				0.92		pp	FALSE	MET10 (pp) MLC1		0.92832	FALSE	pp	MET10 (pp) MLC1	0.104
17396	0.068					pp	FALSE	MET10 (pp) ENO1	0.077	0.569022	FALSE	pp	MET10 (pp) ENO1	0.499
17397	0.146			0.098		pp	FALSE	MET10 (pp) MUP3	0.042	0.478266	FALSE	pp	MET10 (pp) MUP3	0.293
17398	0.097		0.611			pp	FALSE	MET10 (pp) ARG4		0.816287	FALSE	pp	MET10 (pp) ARG4	0.477
17399	0.046		0.237			pp	FALSE	MET10 (pp) YIL001W	0.341	0.565883	FALSE	pp	MET10 (pp) YIL001W	0.095
17400	0.062					pp	FALSE	MET10 (pp) ARG3		0.470968	FALSE	pp	MET10 (pp) ARG3	0.436
17401	0.077			0.061		pp	FALSE	MET10 (pp) MEF2	0.103	0.528879	FALSE	pp	MET10 (pp) MEF2	0.394
17402	0.042					pp	FALSE	MET10 (pp) UTR1	0.056	0.454676	FALSE	pp	MET10 (pp) UTR1	0.397
17403	0.134					pp	FALSE	MET10 (pp) RSM26	0.051	0.501969	FALSE	pp	MET10 (pp) RSM26	0.394
17404	0.099			0.181		pp	FALSE	MET10 (pp) CPA2	0.044	0.470912	FALSE	pp	MET10 (pp) CPA2	0.25
17405						pp	FALSE	MET10 (pp) HOM6	0.072	0.566624	FALSE	pp	MET10 (pp) HOM6	0.533
17406	0.042					pp	FALSE	MET10 (pp) MDH1	0.151	0.513621	FALSE	pp	MET10 (pp) MDH1	0.402
17407	0.066					pp	FALSE	MET10 (pp) SPE1	0.048	0.461164	FALSE	pp	MET10 (pp) SPE1	0.394
17408				0.439		pp	FALSE	MET10 (pp) DYN1		0.469855	FALSE	pp	MET10 (pp) DYN1	0.055
17409	0.779					pp	FALSE	MET10 (pp) MET1	0.56	0.991832	FALSE	pp	MET10 (pp) MET1	0.916
17410	0.319		0.959			pp	FALSE	MET10 (pp) MET17	0.049	0.985874	FALSE	pp	MET10 (pp) MET17	0.468
17411				0.079		pp	FALSE	MET10 (pp) ERG5		0.499897	FALSE	pp	MET10 (pp) ERG5	0.457
17412	0.146					pp	FALSE	MET10 (pp) ABZ1	0.05	0.508352	FALSE	pp	MET10 (pp) ABZ1	0.394
17413	0.058					pp	FALSE	MET10 (pp) IDH2		0.513928	FALSE	pp	MET10 (pp) IDH2	0.484
17414				0.166		pp	FALSE	MET10 (pp) CAR1		0.511276	FALSE	pp	MET10 (pp) CAR1	0.414
17415	0.05			0.458		pp	FALSE	MET10 (pp) SPE3	0.049	0.561256	FALSE	pp	MET10 (pp) SPE3	0.104
17416	0.078					pp	FALSE	MET10 (pp) TKL1		0.452332	FALSE	pp	MET10 (pp) TKL1	0.406
17417	0.49					pp	FALSE	TPK1 (pp) UGP1		0.53692	FALSE	pp	TPK1 (pp) UGP1	0.092
17418	0.054		0.9			pp	FALSE	TPK1 (pp) CTK1		0.908806	FALSE	pp	TPK1 (pp) CTK1	0.036
17419	0.075			0.621		pp	FALSE	TPK1 (pp) CKI1		0.671511	FALSE	pp	TPK1 (pp) CKI1	0.063
17420				0.217		pp	FALSE	TPK1 (pp) YAP1		0.539596	FALSE	pp	TPK1 (pp) YAP1	0.412
17421	0.095			0.697		pp	FALSE	TPK1 (pp) SPT5		0.752932	FALSE	pp	TPK1 (pp) SPT5	0.099
17422	0.927					pp	FALSE	TPK1 (pp) PGM2		0.933205	FALSE	pp	TPK1 (pp) PGM2	0.085
17423			0.72			pp	FALSE	TPK1 (pp) PCL1		0.76928	FALSE	pp	TPK1 (pp) PCL1	0.176
17424	0.081			0.054		pp	FALSE	CTA1 (pp) AKR1	0.321	0.488206	FALSE	pp	CTA1 (pp) AKR1	0.133
17425	0.132			0.468		pp	FALSE	CTA1 (pp) HSP31	0.053	0.628731	FALSE	pp	CTA1 (pp) HSP31	0.151
17426	0.251					pp	FALSE	CTA1 (pp) FAA2		0.673436	FALSE	pp	CTA1 (pp) FAA2	0.564
17427	0.064					pp	FALSE	CTA1 (pp) TUB2		0.432784	FALSE	pp	CTA1 (pp) TUB2	0.394
17428						pp	FALSE	CTA1 (pp) MET10		0.479	FALSE	pp	CTA1 (pp) MET10	0.479
17429	0.065					pp	FALSE	CTA1 (pp) OLE1		0.55307	FALSE	pp	CTA1 (pp) OLE1	0.522
17430						pp	FALSE	CTA1 (pp) HSF1		0.479	FALSE	pp	CTA1 (pp) HSF1	0.479
17431				0.132		pp	FALSE	CTA1 (pp) PEX14		0.786472	FALSE	pp	CTA1 (pp) PEX14	0.754
17432				0.125		pp	FALSE	CTA1 (pp) ENO1	0.042	0.61189	FALSE	pp	CTA1 (pp) ENO1	0.537
17433	0.126					pp	FALSE	CTA1 (pp) GUT1		0.515804	FALSE	pp	CTA1 (pp) GUT1	0.446
17434	0.081			0.054		pp	FALSE	CTA1 (pp) YIL001W	0.321	0.471087	FALSE	pp	CTA1 (pp) YIL001W	0.104
17435	0.068		0.9			pp	FALSE	CTA1 (pp) BNA1		0.9068	FALSE	pp	CTA1 (pp) BNA1
17436			0.611	0.149		pp	FALSE	CTA1 (pp) RSM26		0.79939	FALSE	pp	CTA1 (pp) RSM26	0.394
17437	0.086			0.131		pp	FALSE	CTA1 (pp) MDH1		0.641786	FALSE	pp	CTA1 (pp) MDH1	0.549
17438						pp	FALSE	CTA1 (pp) ACP1		0.479	FALSE	pp	CTA1 (pp) ACP1	0.479
17439	0.049					pp	FALSE	CTA1 (pp) AAT2		0.464587	FALSE	pp	CTA1 (pp) AAT2	0.437
17440						pp	FALSE	CTA1 (pp) LIP2		0.446	FALSE	pp	CTA1 (pp) LIP2	0.446
17441	0.321					pp	FALSE	CTA1 (pp) TAL1		0.456121	FALSE	pp	CTA1 (pp) TAL1	0.199
17442	0.196			0.458		pp	FALSE	CTA1 (pp) YAP1		0.867527	FALSE	pp	CTA1 (pp) YAP1	0.696
17443	0.042					pp	FALSE	CTA1 (pp) FET3		0.490344	FALSE	pp	CTA1 (pp) FET3	0.468
17444	0.118					pp	FALSE	CTA1 (pp) CAT8		0.54577	FALSE	pp	CTA1 (pp) CAT8	0.485
17445						pp	FALSE	CTA1 (pp) PEX6		0.651	FALSE	pp	CTA1 (pp) PEX6	0.651
17446						pp	FALSE	CTA1 (pp) REV3		0.402	FALSE	pp	CTA1 (pp) REV3	0.402
17447	0.15			0.071		pp	FALSE	CTA1 (pp) TKL1		0.489096	FALSE	pp	CTA1 (pp) TKL1	0.353
17448				0.997		pp	FALSE	DIB1 (pp) PRP4		0.997477	FALSE	pp	DIB1 (pp) PRP4	0.159
17449	0.067		0.9			pp	FALSE	TAF12 (pp) RPB9		0.911738	FALSE	pp	TAF12 (pp) RPB9	0.054
17450			0.9	0.057		pp	FALSE	TAF12 (pp) SSL2		0.913527	FALSE	pp	TAF12 (pp) SSL2	0.083
17451						pp	FALSE	TAF12 (pp) RPS5		0.538	FALSE	pp	TAF12 (pp) RPS5	0.538
17452	0.068		0.9	0.082		pp	FALSE	TAF12 (pp) TFA1		0.950975	FALSE	pp	TAF12 (pp) TFA1	0.427
17453	0.077		0.9			pp	FALSE	TAF12 (pp) TOA2		0.94462	FALSE	pp	TAF12 (pp) TOA2	0.4
17454	0.065			0.364		pp	FALSE	TAF12 (pp) SPT5		0.453507	FALSE	pp	TAF12 (pp) SPT5	0.081
17455				0.26		pp	FALSE	TAF12 (pp) HTZ1		0.42798	FALSE	pp	TAF12 (pp) HTZ1	0.227
17456						pp	FALSE	TAF12 (pp) AHC1		0.482	FALSE	pp	TAF12 (pp) AHC1	0.482
17457	0.283			0.151		pp	FALSE	HLJ1 (pp) STI1		0.683459	FALSE	pp	HLJ1 (pp) STI1	0.48
17458	0.068					pp	FALSE	SAM2 (pp) HOM3	0.115	0.475414	FALSE	pp	SAM2 (pp) HOM3	0.364
17459	0.946		0.959			pp	FALSE	SAM2 (pp) MET6	0.066	0.999603	FALSE	pp	SAM2 (pp) MET6	0.808
17460				0.722		pp	FALSE	SAM2 (pp) FAB1	0.049	0.79405	FALSE	pp	SAM2 (pp) FAB1	0.221
17461	0.117					pp	FALSE	SAM2 (pp) MET10		0.703312	FALSE	pp	SAM2 (pp) MET10	0.664
17462	0.075					pp	FALSE	SAM2 (pp) ENO1		0.4894	FALSE	pp	SAM2 (pp) ENO1	0.448
17463						pp	FALSE	SAM2 (pp) MUP3	0.093	0.442195	FALSE	pp	SAM2 (pp) MUP3	0.385
17464	0.101					pp	FALSE	SAM2 (pp) CPA2	0.321	0.517767	FALSE	pp	SAM2 (pp) CPA2	0.21
17465						pp	FALSE	SAM2 (pp) HOM6	0.054	0.51281	FALSE	pp	SAM2 (pp) HOM6	0.485
17466						pp	FALSE	SAM2 (pp) MET1	0.053	0.563433	FALSE	pp	SAM2 (pp) MET1	0.539
17467	0.084					pp	FALSE	SAM2 (pp) MET17	0.096	0.774767	FALSE	pp	SAM2 (pp) MET17	0.728
17468	0.259					pp	FALSE	SAM2 (pp) ERG6		0.44425	FALSE	pp	SAM2 (pp) ERG6	0.25
17469						pp	FALSE	SAM2 (pp) ABZ1	0.075	0.462575	FALSE	pp	SAM2 (pp) ABZ1	0.419
17470	0.129					pp	FALSE	SAM2 (pp) TKL1	0.321	0.580691	FALSE	pp	SAM2 (pp) TKL1	0.291
17471	0.079					pp	FALSE	MET1 (pp) MET17	0.147	0.787884	FALSE	pp	MET1 (pp) MET17	0.73
17472						pp	FALSE	MET1 (pp) IDH2		0.428	FALSE	pp	MET1 (pp) IDH2	0.428
17473						pp	FALSE	MET1 (pp) RPN8	0.56	0.56	FALSE	pp	MET1 (pp) RPN8
17474			0.517	0.05		pp	FALSE	UTR1 (pp) HOM6	0.081	0.578317	FALSE	pp	UTR1 (pp) HOM6
17475			0.9			pp	FALSE	UTR1 (pp) HST2	0.048	0.914796	FALSE	pp	UTR1 (pp) HST2	0.105
17476						pp	FALSE	ATG26 (pp) ATG16		0.697	FALSE	pp	ATG26 (pp) ATG16	0.697
17477						pp	FALSE	ATG26 (pp) PEX6		0.541	FALSE	pp	ATG26 (pp) PEX6	0.541
17478				0.673		pp	FALSE	ATG26 (pp) VPS30		0.850888	FALSE	pp	ATG26 (pp) VPS30	0.544
17479						pp	FALSE	ATG26 (pp) ATG29		0.743	FALSE	pp	ATG26 (pp) ATG29	0.743
17480				0.158		pp	FALSE	VMA21 (pp) VPS1		0.487222	FALSE	pp	VMA21 (pp) VPS1	0.391
17481	0.096			0.158		pp	FALSE	VMA21 (pp) GAS1		0.50448	FALSE	pp	VMA21 (pp) GAS1	0.349
17482	0.137			0.151		pp	FALSE	SCJ1 (pp) STI1		0.521555	FALSE	pp	SCJ1 (pp) STI1	0.347
17483	0.101					pp	FALSE	SCJ1 (pp) SEC62		0.615228	FALSE	pp	SCJ1 (pp) SEC62	0.572
17484	0.098			0.05		pp	FALSE	ERG2 (pp) GAS1		0.452441	FALSE	pp	ERG2 (pp) GAS1	0.361
17485						pp	FALSE	ERG2 (pp) PDR16		0.418	FALSE	pp	ERG2 (pp) PDR16	0.418
17486				0.565		pp	FALSE	MUP3 (pp) HOM6		0.605455	FALSE	pp	MUP3 (pp) HOM6	0.093
17487	0.296					pp	FALSE	MUP3 (pp) MET1		0.50368	FALSE	pp	MUP3 (pp) MET1	0.295
17488						pp	FALSE	MUP3 (pp) ABZ1	0.052	0.425512	FALSE	pp	MUP3 (pp) ABZ1	0.394
17489			0.9			pp	FALSE	SSL2 (pp) TPK1		0.9	FALSE	pp	SSL2 (pp) TPK1
17490	0.1		0.9	0.974		pp	FALSE	SSL2 (pp) TFA1		0.998736	FALSE	pp	SSL2 (pp) TFA1	0.46
17491			0.9	0.8		pp	FALSE	SSL2 (pp) TOA2		0.98	FALSE	pp	SSL2 (pp) TOA2
17492	0.082		0.9			pp	FALSE	SSL2 (pp) CTK1		0.938678	FALSE	pp	SSL2 (pp) CTK1	0.332
17493				0.974		pp	FALSE	SSL2 (pp) TFA2		0.985752	FALSE	pp	SSL2 (pp) TFA2	0.452
17494			0.9	0.136		pp	FALSE	SSL2 (pp) RPL40B		0.919562	FALSE	pp	SSL2 (pp) RPL40B	0.069
17495			0.9	0.081		pp	FALSE	SSL2 (pp) RPS31		0.915544	FALSE	pp	SSL2 (pp) RPS31	0.081
17496	0.122		0.9			pp	FALSE	SSL2 (pp) SPT5		0.926072	FALSE	pp	SSL2 (pp) SPT5	0.158
17497				0.137		pp	FALSE	SSL2 (pp) RAD52		0.647896	FALSE	pp	SSL2 (pp) RAD52	0.592
17498	0.068		0.72			pp	FALSE	SSL2 (pp) MLH1		0.776618	FALSE	pp	SSL2 (pp) MLH1	0.144
17499			0.9			pp	FALSE	SSL2 (pp) RAD14		0.9898	FALSE	pp	SSL2 (pp) RAD14	0.898
17500	0.067			0.457		pp	FALSE	SSL2 (pp) SKY1		0.514152	FALSE	pp	SSL2 (pp) SKY1	0.041
17501			0.72			pp	FALSE	SSL2 (pp) PCL1		0.72	FALSE	pp	SSL2 (pp) PCL1
17502	0.064		0.9			pp	FALSE	SSL2 (pp) RFA2		0.930268	FALSE	pp	SSL2 (pp) RFA2	0.255
17503	0.043		0.9			pp	FALSE	SSL2 (pp) HRT1		0.9043	FALSE	pp	SSL2 (pp) HRT1
17504				0.652		pp	FALSE	SSL2 (pp) STI1		0.754312	FALSE	pp	SSL2 (pp) STI1	0.294
17505	0.097		0.9			pp	FALSE	SSL2 (pp) RFC1		0.919452	FALSE	pp	SSL2 (pp) RFC1	0.108
17506	0.13			0.079		pp	FALSE	SSL2 (pp) REV3		0.486386	FALSE	pp	SSL2 (pp) REV3	0.359
17507			0.9			pp	FALSE	SSL2 (pp) PRP4		0.905	FALSE	pp	SSL2 (pp) PRP4	0.05
17508	0.051					pp	FALSE	ARG4 (pp) THR1	0.049	0.538823	FALSE	pp	ARG4 (pp) THR1	0.489
17509	0.068					pp	FALSE	ARG4 (pp) HIS6	0.046	0.66302	FALSE	pp	ARG4 (pp) HIS6	0.621
17510	0.147					pp	FALSE	ARG4 (pp) ARG2	0.148	0.652611	FALSE	pp	ARG4 (pp) ARG2	0.522
17511	0.785		0.517			pp	FALSE	ARG4 (pp) ARG3	0.321	0.98759	FALSE	pp	ARG4 (pp) ARG3	0.824
17512	0.832					pp	FALSE	ARG4 (pp) CPA2	0.321	0.95631	FALSE	pp	ARG4 (pp) CPA2	0.617
17513	0.068					pp	FALSE	ARG4 (pp) HOM6	0.119	0.523767	FALSE	pp	ARG4 (pp) HOM6	0.42
17514			0.8			pp	FALSE	ARG4 (pp) MDH1		0.8276	FALSE	pp	ARG4 (pp) MDH1	0.138
17515	0.042		0.8			pp	FALSE	ARG4 (pp) SDH1		0.824303	FALSE	pp	ARG4 (pp) SDH1	0.083
17516	0.083					pp	FALSE	ARG4 (pp) SPE1	0.321	0.721056	FALSE	pp	ARG4 (pp) SPE1	0.552
17517	0.042		0.8			pp	FALSE	ARG4 (pp) SDH2		0.818938	FALSE	pp	ARG4 (pp) SDH2	0.055
17518	0.128					pp	FALSE	ARG4 (pp) AAT2		0.531736	FALSE	pp	ARG4 (pp) AAT2	0.463
17519						pp	FALSE	ARG4 (pp) RAD5		0.443	FALSE	pp	ARG4 (pp) RAD5	0.443
17520						pp	FALSE	ARG4 (pp) CLB4		0.418	FALSE	pp	ARG4 (pp) CLB4	0.418
17521						pp	FALSE	ARG4 (pp) MET17		0.413	FALSE	pp	ARG4 (pp) MET17	0.413
17522						pp	FALSE	ARG4 (pp) RAD52		0.697	FALSE	pp	ARG4 (pp) RAD52	0.697
17523	0.08					pp	FALSE	ARG4 (pp) ABZ1	0.047	0.473944	FALSE	pp	ARG4 (pp) ABZ1	0.4
17524	0.096		0.8			pp	FALSE	ARG4 (pp) IDH2	0.055	0.884501	FALSE	pp	ARG4 (pp) IDH2	0.324
17525	0.082					pp	FALSE	ARG4 (pp) MSY1	0.321	0.560558	FALSE	pp	ARG4 (pp) MSY1	0.295
17526			0.959			pp	FALSE	ARG4 (pp) CAR1		0.989053	FALSE	pp	ARG4 (pp) CAR1	0.733
17527						pp	FALSE	ARG4 (pp) REV3		0.482	FALSE	pp	ARG4 (pp) REV3	0.482
17528			0.611	0.085		pp	FALSE	DUG1 (pp) UGA1	0.146	0.734636	FALSE	pp	DUG1 (pp) UGA1	0.127
17529	0.075					pp	FALSE	DUG1 (pp) ARG4	0.321	0.557207	FALSE	pp	DUG1 (pp) ARG4	0.295
17530	0.068		0.611			pp	FALSE	DUG1 (pp) ARG3	0.321	0.831127	FALSE	pp	DUG1 (pp) ARG3	0.314
17531						pp	FALSE	DUG1 (pp) CPA2	0.321	0.434393	FALSE	pp	DUG1 (pp) CPA2	0.167
17532	0.042		0.8			pp	FALSE	DUG1 (pp) AAT2		0.826602	FALSE	pp	DUG1 (pp) AAT2	0.095
17533			0.8	0.291		pp	FALSE	DUG1 (pp) MET17		0.874507	FALSE	pp	DUG1 (pp) MET17	0.115
17534						pp	FALSE	DUG1 (pp) ABZ1	0.059	0.429754	FALSE	pp	DUG1 (pp) ABZ1	0.394
17535			0.293			pp	FALSE	DUG1 (pp) TKL1	0.153	0.489798	FALSE	pp	DUG1 (pp) TKL1	0.148
17536	0.145			0.631		pp	FALSE	CAP2 (pp) ARC19		0.734353	FALSE	pp	CAP2 (pp) ARC19	0.158
17537	0.068			0.786		pp	FALSE	CAP2 (pp) COF1		0.949141	FALSE	pp	CAP2 (pp) COF1	0.745
17538	0.096					pp	FALSE	COF1 (pp) RPS1B		0.452176	FALSE	pp	COF1 (pp) RPS1B	0.394
17539				0.507		pp	FALSE	FIP1 (pp) RCF1		0.507	FALSE	pp	FIP1 (pp) RCF1
17540						pp	FALSE	FIP1 (pp) FET3		0.86	FALSE	pp	FIP1 (pp) FET3	0.86
17541				0.65		pp	FALSE	FIP1 (pp) TKL1		0.65	FALSE	pp	FIP1 (pp) TKL1
17542	0.994		0.959	0.524		pp	FALSE	GAL7 (pp) GAL10	0.56	0.999996	FALSE	pp	GAL7 (pp) GAL10	0.931
17543						pp	FALSE	GAL7 (pp) RPB9		0.418	FALSE	pp	GAL7 (pp) RPB9	0.418
17544						pp	FALSE	GAL7 (pp) FIP1		0.54	FALSE	pp	GAL7 (pp) FIP1	0.54
17545	0.067		0.959	0.868		pp	FALSE	GAL7 (pp) UGP1		0.999172	FALSE	pp	GAL7 (pp) UGP1	0.836
17546	0.126		0.959			pp	FALSE	GAL7 (pp) PGM2	0.101	0.984827	FALSE	pp	GAL7 (pp) PGM2	0.529
17547	0.089			0.858		pp	FALSE	CDC40 (pp) MEF2		0.878788	FALSE	pp	CDC40 (pp) MEF2	0.063
17548				0.923		pp	FALSE	CDC40 (pp) CWC24		0.932933	FALSE	pp	CDC40 (pp) CWC24	0.129
17549	0.101			0.956		pp	FALSE	CDC40 (pp) SKY1		0.976978	FALSE	pp	CDC40 (pp) SKY1	0.418
17550				0.923		pp	FALSE	CDC40 (pp) LAT1		0.923	FALSE	pp	CDC40 (pp) LAT1
17551				0.922		pp	FALSE	CDC40 (pp) YSF3		0.938692	FALSE	pp	CDC40 (pp) YSF3	0.214
17552	0.136	0.197			0.002	pp	FALSE	CDC40 (pp) PRP4		0.450231	FALSE	pp	CDC40 (pp) PRP4	0.206
17553	0.996			0.645		pp	FALSE	RPL33B (pp) RPL20B		0.999534	FALSE	pp	RPL33B (pp) RPL20B	0.672
17554	0.978					pp	FALSE	RPL33B (pp) RPS23B		0.980772	FALSE	pp	RPL33B (pp) RPS23B	0.126
17555				0.289		pp	FALSE	VPS20 (pp) YOR223W		0.443998	FALSE	pp	VPS20 (pp) YOR223W	0.218
17556	0.042			0.99		pp	FALSE	VPS20 (pp) VPS4		0.999464	FALSE	pp	VPS20 (pp) VPS4	0.944
17557	0.183					pp	FALSE	GUS1 (pp) RPL11B	0.042	0.448206	FALSE	pp	GUS1 (pp) RPL11B	0.295
17558	0.067			0.068		pp	FALSE	GUS1 (pp) ENO1	0.321	0.662865	FALSE	pp	GUS1 (pp) ENO1	0.429
17559	0.052			0.175		pp	FALSE	GUS1 (pp) ARG4	0.054	0.478394	FALSE	pp	GUS1 (pp) ARG4	0.295
17560						pp	FALSE	GUS1 (pp) PTH1	0.075	0.477375	FALSE	pp	GUS1 (pp) PTH1	0.435
17561	0.042					pp	FALSE	GUS1 (pp) HIS6		0.69823	FALSE	pp	GUS1 (pp) HIS6	0.685
17562	0.166			0.056		pp	FALSE	GUS1 (pp) RPL16A	0.321	0.664822	FALSE	pp	GUS1 (pp) RPL16A	0.373
17563	0.148			0.077		pp	FALSE	GUS1 (pp) MEF2	0.047	0.471648	FALSE	pp	GUS1 (pp) MEF2	0.295
17564	0.232			0.12		pp	FALSE	GUS1 (pp) RPS5		0.523533	FALSE	pp	GUS1 (pp) RPS5	0.295
17565	0.163			0.081		pp	FALSE	GUS1 (pp) RPL8B	0.321	0.503826	FALSE	pp	GUS1 (pp) RPL8B	0.05
17566	0.135					pp	FALSE	GUS1 (pp) RPS18B	0.152	0.540816	FALSE	pp	GUS1 (pp) RPS18B	0.374
17567	0.165					pp	FALSE	GUS1 (pp) RPS16A	0.321	0.60029	FALSE	pp	GUS1 (pp) RPS16A	0.295
17568	0.052			0.137		pp	FALSE	GUS1 (pp) SMM1	0.052	0.529998	FALSE	pp	GUS1 (pp) SMM1	0.394
17569	0.067					pp	FALSE	GUS1 (pp) ABZ1	0.154	0.521673	FALSE	pp	GUS1 (pp) ABZ1	0.394
17570	0.282					pp	FALSE	GUS1 (pp) RPL3	0.049	0.518613	FALSE	pp	GUS1 (pp) RPL3	0.295
17571	0.067			0.182		pp	FALSE	GUS1 (pp) IDH2	0.102	0.51683	FALSE	pp	GUS1 (pp) IDH2	0.295
17572	0.283			0.759	0.061	pp	FALSE	GUS1 (pp) ISM1	0.051	0.969666	FALSE	pp	GUS1 (pp) ISM1	0.803
17573	0.173					pp	FALSE	GUS1 (pp) MSY1	0.321	0.859617	FALSE	pp	GUS1 (pp) MSY1	0.75

### Sheet: DE FOL YAP1
sc_s288	fol_4287	Description	Log2FC	padj
YAL013W	FOXG_00653	DEP1 Component of the Rpd3L histone deacetylase complex; required for diauxic shift-induced histone H2B deposition onto rDNA genes; transcriptional modulator involved in regulation of structural phospholipid biosynthesis genes and metabolically unrelated genes, as well as maintenance of telomeres, mating efficiency, and sporulation	1.03749	6.54484e-21
YAL035W	FOXG_04177	FUN12 Translation initiation factor eIF5B; GTPase that promotes Met-tRNAiMet binding to ribosomes and ribosomal subunit joining; promotes GTP-dependent maturation of 18S rRNA by Nob1p; protein abundance increases in response to DNA replication stress; homolog of bacterial IF2	1.82364	4.05956e-13
YAL061W	FOXG_04556	BDH2 Putative medium-chain alcohol dehydrogenase with similarity to BDH1; transcription induced by constitutively active PDR1 and PDR3	-3.01101	0.0227153
YAR035W	FOXG_00798	YAT1 Outer mitochondrial carnitine acetyltransferase; minor ethanol-inducible enzyme involved in transport of activated acyl groups from the cytoplasm into the mitochondrial matrix; phosphorylated	-1.25341	0.0458749
YBL051C	FOXG_11073	PIN4 Protein involved in G2/M phase progression and response to DNA damage; interacts with Rad53p; contains an RNA recognition motif, a nuclear localization signal, and several SQ/TQ cluster domains; hyperphosphorylated in response to DNA damage	1.06656	2.55072e-10
YBR011C	FOXG_00560	IPP1 Cytoplasmic inorganic pyrophosphatase (PPase); homodimer that catalyzes the rapid exchange of oxygens from Pi with water, highly expressed and essential for viability, active-site residues show identity to those from E. coli PPase	-2.59857	1.5501e-63
YBR026C	FOXG_03323	ETR1 2-enoyl thioester reductase; member of the medium chain dehydrogenase/reductase family; localized to in mitochondria, where it has a probable role in fatty acid synthesis	-1.84559	9.89443e-13
YBR114W	FOXG_07602	RAD16 Nucleotide excision repair (NER) protein; binds damaged DNA during NER; binds DNA in an ATP-dependent manner (with Rad7p) during NER; required for NER of non-transcribed chromatin; subunit of Nucleotide Excision Repair Factor 4 (NEF4) and the Elongin-Cullin-Socs (ECS) ligase complex	3.36312	1.51874e-106
YBR126C	FOXG_07756	TPS1 Synthase subunit of trehalose-6-P synthase/phosphatase complex; synthesizes the storage carbohydrate trehalose; also found in a monomeric form; expression is induced by the stress response and repressed by the Ras-cAMP pathway; protein abundance increases in response to DNA replication stress and in response to prolonged exposure to boric acid	-1.27654	2.22161e-09
YBR133C	FOXG_12683	HSL7 Protein arginine N-methyltransferase; exhibits septin and Hsl1p-dependent bud neck localization and periodic Hsl1p-dependent phosphorylation; required along with Hsl1p for bud neck recruitment, phosphorylation, and degradation of Swe1p; relocalizes away from bud neck upon DNA replication stress	-1.53005	4.01135e-05
YBR189W	FOXG_03620	RPS9B Protein component of the small (40S) ribosomal subunit; homologous to mammalian ribosomal protein S9 and bacterial S4; RPS9B has a paralog, RPS9A, that arose from the whole genome duplication	-2.20877	5.4619e-17
YBR222C	FOXG_05037	PCS60 Oxalyl-CoA synthetase; capable of catalyzing conversion of oxalate to oxalyl-CoA; catalyzes first step in pathway of oxalate degradation that functions to protect yeast from inhibitory effects of oxalate; peroxisomal protein that binds mRNA; localizes to both peroxisomal peripheral membrane and matrix, expression is highly inducible by oleic acid; similar to E. coli long chain acyl-CoA synthetase	-2.52973	3.98848e-17
YBR273C	FOXG_03582	UBX7 UBX (ubiquitin regulatory X) domain-containing protein; interacts with Cdc48p; UBX7 has a paralog, UBX6, that arose from the whole genome duplication	1.50625	2.50484e-19
YCL040W	FOXG_03031	GLK1 Glucokinase; catalyzes the phosphorylation of glucose at C6 in the first irreversible step of glucose metabolism; one of three glucose phosphorylating enzymes; expression regulated by non-fermentable carbon sources; GLK1 has a paralog, EMI2, that arose from the whole genome duplication	-3.5609	7.55416e-33
YCR034W	FOXG_01555	ELO2 Fatty acid elongase, involved in sphingolipid biosynthesis; acts on fatty acids of up to 24 carbons in length; mutations have regulatory effects on 1,3-beta-glucan synthase, vacuolar ATPase, and the secretory pathway; ELO2 has a paralog, ELO1, that arose from the whole genome duplication	-2.23206	1.15391e-27
YDL004W	FOXG_02293	ATP16 Delta subunit of the central stalk of mitochondrial F1F0 ATP synthase; F1F0 ATP synthase is a large, evolutionarily conserved enzyme complex required for ATP synthesis; F1 translationally regulates ATP6 and ATP8 expression to achieve a balanced output of ATP synthase genes encoded in nucleus and mitochondria; phosphorylated	-2.60988	1.78526e-62
YDL067C	FOXG_05547	COX9 Subunit VIIa of cytochrome c oxidase (Complex IV); Complex IV is the terminal member of the mitochondrial inner membrane electron transport chain	-3.28003	9.59678e-86
YDL215C	FOXG_11520	GDH2 NAD(+)-dependent glutamate dehydrogenase; degrades glutamate to ammonia and alpha-ketoglutarate; expression sensitive to nitrogen catabolite repression and intracellular ammonia levels; genetically interacts with GDH3 by suppressing stress-induced apoptosis	-4.12939	1.84979e-85
YDL234C	FOXG_07946	GYP7 GTPase-activating protein for yeast Rab family members; members include Ypt7p (most effective), Ypt1p, Ypt31p, and Ypt32p (in vitro); involved in vesicle mediated protein trafficking	1.51941	0.00630325
YDR019C	FOXG_00240	GCV1 T subunit of the mitochondrial glycine decarboxylase complex; glycine decarboxylase is required for the catabolism of glycine to 5,10-methylene-THF; expression is regulated by levels of levels of 5,10-methylene-THF in the cytoplasm	-4.72152	2.6987e-66
YDR025W	FOXG_01001	RPS11A Protein component of the small (40S) ribosomal subunit; homologous to mammalian ribosomal protein S11 and bacterial S17; N-terminally propionylated in vivo; RPS11A has a paralog, RPS11B, that arose from the whole genome duplication	-1.39971	4.55775e-07
YDR050C	FOXG_02233	TPI1 Triose phosphate isomerase, abundant glycolytic enzyme; mRNA half-life is regulated by iron availability; transcription is controlled by activators Reb1p, Gcr1p, and Rap1p through binding sites in the 5' non-coding region; inhibition of Tpi1p activity by PEP (phosphoenolpyruvate) stimulates redox metabolism in respiring cells; E104D mutation in human TPI causes a rare autosomal disease	-1.85498	6.54827e-16
YDR168W	FOXG_02074	CDC37 Essential Hsp90p co-chaperone; necessary for passage through the START phase of the cell cycle; stabilizes protein kinase nascent chains and participates along with Hsp90p in their folding	1.61738	3.08794e-29
YDR173C	FOXG_09173	ARG82 Inositol polyphosphate multikinase (IPMK); sequentially phosphorylates Ins(1,4,5)P3 to form Ins(1,3,4,5,6)P5; also has diphosphoinositol polyphosphate synthase activity; regulates arginine-, phosphate-, and nitrogen-responsive genes	2.71387	0.000872501
YDR174W	FOXG_01060	HMO1 Chromatin associated high mobility group (HMG) family member; involved in compacting, bending, bridging and looping DNA; rDNA-binding component that regulates transcription from RNA polymerase I promoters; regulates start site selection of ribosomal protein genes via RNA polymerase II promoters; role in genome maintenance; associates with a 5'-3' DNA helicase and Fpr1p, a prolyl isomerase; relocalizes to the cytosol in response to hypoxia	-2.21191	5.76468e-12
YDR294C	FOXG_13821	DPL1 Dihydrosphingosine phosphate lyase; regulates intracellular levels of sphingolipid long-chain base phosphates (LCBPs), degrades phosphorylated long chain bases, prefers C16 dihydrosphingosine-l-phosphate as a substrate	-1.6785	7.60349e-13
YDR330W	FOXG_08760	UBX5 UBX domain-containing protein that interacts with Cdc48p; ubiquitin regulatory X is also known as UBX	3.09723	3.61918e-60
YDR408C	FOXG_03225	ADE8 Phosphoribosyl-glycinamide transformylase; catalyzes a step in the 'de novo' purine nucleotide biosynthetic pathway	-2.25446	3.91899e-43
YDR447C	FOXG_09245	RPS17B Ribosomal protein 51 (rp51) of the small (40s) subunit; homologous to mammalian ribosomal protein S17, no bacterial homolog; RPS17B has a paralog, RPS17A, that arose from the whole genome duplication; protein abundance increases in response to DNA replication stress	-2.28686	1.19639e-16
YDR449C	FOXG_07780	UTP6 Nucleolar protein; component of the small subunit (SSU) processome containing the U3 snoRNA that is involved in processing of pre-18S rRNA	-1.39698	0.02427
YEL040W	FOXG_10325	UTR2 Chitin transglycosylase; functions in the transfer of chitin to beta(1-6) and beta(1-3) glucans in the cell wall; similar to and functionally redundant with Crh1; glycosylphosphatidylinositol (GPI)-anchored protein localized to bud neck	-2.18355	3.13961e-46
YEL044W	FOXG_08218	IES6 Component of the INO80 chromatin remodeling complex; critical for INO80 function; involved in regulation of chromosome segregation and maintenance of normal centromeric chromatin structure; human ortholog INO80C is a member of the human INO80 complex; implicated in DNA repair based on genetic interactions with RAD52 epistasis genes	2.18176	1.55387e-30
YEL054C	FOXG_04217	RPL12A Ribosomal 60S subunit protein L12A; rpl12a rpl12b double mutant exhibits slow growth and slow translation; homologous to mammalian ribosomal protein L12 and bacterial L11; RPL12A has a paralog, RPL12B, that arose from the whole genome duplication	-2.73594	2.82399e-19
YER004W	FOXG_03171	FMP52 Protein of unknown function; localized to the mitochondrial outer membrane; induced by treatment with 8-methoxypsoralen and UVA irradiation	3.24599	3.66605e-13
YER091C	FOXG_12759	MET6 Cobalamin-independent methionine synthase; involved in methionine biosynthesis and regeneration; requires a minimum of two glutamates on the methyltetrahydrofolate substrate, similar to bacterial metE homologs	-3.5434	3.97836e-56
YER095W	FOXG_00234	RAD51 Strand exchange protein; forms a helical filament with DNA that searches for homology; involved in the recombinational repair of double-strand breaks in DNA during vegetative growth and meiosis; homolog of Dmc1p and bacterial RecA protein	3.28959	2.85176e-130
YER100W	FOXG_02987	UBC6 Ubiquitin-conjugating enzyme involved in ERAD; located at the cytosolic side of the ER membrane; tail region contains a transmembrane segment at the C-terminus; substrate of the ubiquitin-proteasome pathway; ER-associated protein degradation is also known as ERAD	1.18317	1.40142e-05
YER117W	FOXG_01139	RPL23B Ribosomal 60S subunit protein L23B; homologous to mammalian ribosomal protein L23 and bacterial L14; RPL23B has a paralog, RPL23A, that arose from the whole genome duplication	-1.83417	7.86082e-09
YER126C	FOXG_00254	NSA2 Protein constituent of 66S pre-ribosomal particles; contributes to processing of the 27S pre-rRNA	1.39462	0.00592113
YER131W	FOXG_12885	RPS26B Protein component of the small (40S) ribosomal subunit; homologous to mammalian ribosomal protein S26, no bacterial homolog; RPS26B has a paralog, RPS26A, that arose from the whole genome duplication	-2.01772	9.53027e-20
YER145C	FOXG_02845	FTR1 High affinity iron permease; involved in the transport of iron across the plasma membrane; forms complex with Fet3p; expression is regulated by iron; protein abundance increases in response to DNA replication stress	-2.28848	0.000248624
YER162C	FOXG_03450	RAD4 Protein that recognizes and binds damaged DNA (with Rad23p) during NER; subunit of Nuclear Excision Repair Factor 2 (NEF2); also involved, with Rad23p, in turnover of ubiquitylated proteins; NER stands for nucleotide excision repair	3.78959	3.02006e-46
YFL047W	FOXG_01459	RGD2 GTPase-activating protein (RhoGAP) for Cdc42p and Rho5p; relocalizes from bud neck to cytoplasm upon DNA replication stress	-1.08009	1.9978e-16
YFR004W	FOXG_01115	RPN11 Metalloprotease subunit of 19S regulatory particle; part of 26S proteasome lid; couples the deubiquitination and degradation of proteasome substrates; involved, independent of catalytic activity, in fission of mitochondria and peroxisomes; protein abundance increases in response to DNA replication stress	2.11094	1.96149e-46
YFR015C	FOXG_02003	GSY1 Glycogen synthase; expression induced by glucose limitation, nitrogen starvation, environmental stress, and entry into stationary phase; GSY1 has a paralog, GSY2, that arose from the whole genome duplication; relocalizes from nucleus to cytoplasmic foci upon DNA replication stress	-3.66538	1.79068e-38
YFR025C	FOXG_09251	HIS2 Histidinolphosphatase; catalyzes the eighth step in histidine biosynthesis; mutations cause histidine auxotrophy and sensitivity to Cu, Co, and Ni salts; transcription is regulated by general amino acid control	-2.81035	1.11939e-16
YFR032C-A	FOXG_09533	RPL29 Ribosomal 60S subunit protein L29; not essential for translation, but required for proper joining of large and small ribosomal subunits and for normal translation rate; homologous to mammalian ribosomal protein L29, no bacterial homolog	-1.99634	3.63753e-15
YFR033C	FOXG_06184	QCR6 Subunit 6 of the ubiquinol cytochrome-c reductase complex; the complex, also known as the cytochrome bc(1) complex or Complex III, is a component of the mitochondrial inner membrane electron transport chain; highly acidic protein; required for maturation of cytochrome c1; may be loosely associated with the complex since it is easily released into the intermembrane space	-2.49496	1.35989e-92
YFR053C	FOXG_00556	HXK1 Hexokinase isoenzyme 1; a cytosolic protein that catalyzes phosphorylation of glucose during glucose metabolism; expression is highest during growth on non-glucose carbon sources; glucose-induced repression involves hexokinase Hxk2p; HXK1 has a paralog, HXK2, that arose from the whole genome duplication	-3.25879	4.81964e-40
YGL058W	FOXG_08598	RAD6 Ubiquitin-conjugating enzyme (E2); involved in postreplication repair as a heterodimer with Rad18p, DSBR and checkpoint control as a heterodimer with Bre1p, ubiquitin-mediated N-end rule protein degradation as a heterodimer with Ubr1p, as well as endoplasmic reticulum-associated protein degradation (ERAD) with Ubr1p in the absence of canonical ER membrane ligases	1.7584	1.51314e-20
YGL125W	FOXG_06273	MET13 Major isozyme of methylenetetrahydrofolate reductase; catalyzes the reduction of 5,10-methylenetetrahydrofolate to 5-methyltetrahydrofolate in the methionine biosynthesis pathway	-2.55452	8.34032e-33
YGL141W	FOXG_03219	HUL5 Multiubiquitin chain assembly factor (E4); proteasome processivity factor that elongates polyUb chains on substrates, opposing Ubp6p, a branched polyubiquitin protease; required for retrograde transport of misfolded proteins during ERAD	2.79214	1.45661e-17
YGL220W	FOXG_08070	FRA2 Protein involved in negative regulation of iron regulon transcription; forms an iron independent complex with Fra2p, Grx3p, and Grx4p; null mutant fails to repress iron regulon and is sensitive to nickel	1.61296	9.49737e-14
YGR007W	FOXG_13659	ECT1 Ethanolamine-phosphate cytidylyltransferase; catalyzes the second step of phosphatidylethanolamine biosynthesis; involved in the maintenance of plasma membrane; similar to mammalian CTP: phosphocholine cytidylyl-transferases	-1.29097	8.71588e-09
YGR214W	FOXG_12840	RPS0A Ribosomal 40S subunit protein S0A; required for maturation of 18S rRNA along with Rps0Bp; deletion of either RPS0 gene reduces growth rate, deletion of both genes is lethal; homologous to human ribosomal protein SA and bacterial S2; RPS0A has a paralog, RPS0B, that arose from the whole genome duplication;	-2.16545	3.45068e-12
YGR233C	FOXG_11168	PHO81 Cyclin-dependent kinase (CDK) inhibitor; regulates Pho80p-Pho85p and Pcl7p-Pho85p cyclin-CDK complexes in response to phosphate levels; inhibitory activity for Pho80p-Pho85p requires myo-D-inositol heptakisphosphate (IP7) generated by Vip1p; relative distribution to the nucleus increases upon DNA replication stress	-1.75002	6.55982e-12
YGR234W	FOXG_13752	YHB1 Nitric oxide oxidoreductase; flavohemoglobin involved in nitric oxide detoxification; plays a role in the oxidative and nitrosative stress responses; protein increases in abundance and relocalizes from nucleus to cytoplasmic foci upon DNA replication stress	-4.42275	5.82152e-31
YGR252W	FOXG_01180	GCN5 Catalytic subunit of ADA and SAGA histone acetyltransferase complexes; modifies N-terminal lysines on histones H2B and H3; acetylates Rsc4p, a subunit of the RSC chromatin-remodeling complex, altering replication stress tolerance; relocalizes to the cytosol in response to hypoxia; mutant displays reduced transcription elongation in the G-less-based run-on (GLRO) assay; greater involvement in repression of RNAPII-dependent transcription than in activation	1.56537	6.32287e-28
YGR289C	FOXG_12672	MAL11 High-affinity maltose transporter (alpha-glucoside transporter); inducible; encoded in the MAL1 complex locus; broad substrate specificity that includes maltotriose; required for isomaltose utilization	-1.79842	6.91974e-15
YHL003C	FOXG_09367	LAG1 Ceramide synthase component; involved in synthesis of ceramide from C26(acyl)-coenzyme A and dihydrosphingosine or phytosphingosine, functionally equivalent to Lac1p; forms ER foci upon DNA replication stress; homolog of human CERS2, a tumor metastasis suppressor gene whose silencing enahnces invasion/metastasis of prostate cancer cells; LAG1 has a paralog, LAC1, that arose from the whole genome duplication	-1.58135	1.54823e-11
YHR008C	FOXG_13757	SOD2 Mitochondrial manganese superoxide dismutase; protects cells against oxygen toxicity; phosphorylated	-1.12236	0.00638304
YHR116W	FOXG_19911	COX23 Protein that functions in mitochondrial copper homeostasis; mitochondrial intermembrane space protein; essential for functional cytochrome oxidase expression; homologous to Cox17p; contains twin cysteine-x9-cysteine motifs	-1.96252	7.17443e-24
YIL042C	FOXG_04164	PKP1 Mitochondrial protein kinase; involved in negative regulation of pyruvate dehydrogenase complex activity by phosphorylating the ser-133 residue of the Pda1p subunit; acts in concert with kinase Pkp2p and phosphatases Ptc5p and Ptc6p	1.54861	0.00554306
YIL044C	FOXG_06196	AGE2 ADP-ribosylation factor (ARF) GTPase activating protein (GAP) effector; involved in Trans-Golgi-Network (TGN) transport; contains C2C2H2 cysteine/histidine motif	1.52538	8.65564e-80
YIL046W	FOXG_02370	MET30 F-box protein containing five copies of the WD40 motif; controls cell cycle function, sulfur metabolism, and methionine biosynthesis as part of the ubiquitin ligase complex; interacts with and regulates Met4p, localizes within the nucleus; dissociation of Met30p from SCF complex in response to cadmium stress is regulated by Cdc48p	2.6766	9.20488e-117
YIL064W	FOXG_09469	EFM4 Lysine methyltransferase; involved in the dimethylation of eEF1A (Tef1p/Tef2p) at lysine 316; sequence similarity to S-adenosylmethionine-dependent methyltransferases of the seven beta-strand family; role in vesicular transport	2.06864	4.75211e-12
YIL090W	FOXG_05026	ICE2 Integral ER membrane protein with type-III transmembrane domains; required for maintenance of ER zinc homeostasis; necessary for efficient targeting of Trm1p tRNA methyltransferase to inner nuclear membrane; mutations cause defects in cortical ER morphology in both the mother and daughter cells	2.28983	3.69064e-48
YIL099W	FOXG_13566	SGA1 Intracellular sporulation-specific glucoamylase; involved in glycogen degradation; induced during starvation of a/a diploids late in sporulation, but dispensable for sporulation	-3.67472	1.89406e-10
YIL133C	FOXG_04442	RPL16A Ribosomal 60S subunit protein L16A; N-terminally acetylated, binds 5.8 S rRNA; transcriptionally regulated by Rap1p; homologous to mammalian ribosomal protein L13A and bacterial L13; RPL16A has a paralog, RPL16B, that arose from the whole genome duplication; protein abundance increases in response to DNA replication stress	-1.45094	3.05189e-06
YIL155C	FOXG_13941	GUT2 Mitochondrial glycerol-3-phosphate dehydrogenase; expression is repressed by both glucose and cAMP and derepressed by non-fermentable carbon sources in a Snf1p, Rsf1p, Hap2/3/4/5 complex dependent manner	1.845	1.32843e-05
YIR002C	FOXG_00507	MPH1 3'-5' DNA helicase involved in error-free bypass of DNA lesions; binds flap DNA in error-free bypass pathway, stimulates activity of Rad27p and Dna2p; prevents crossovers between ectopic sequences by removing substrates for Mus81-Mms4 or Rad1-Rad10 cleavage; similar to FANCM human Fanconi anemia complementation group protein that with MHF complex is involved in stabilizing and remodeling blocked replication forks; member of SF2 DExD/H superfamily of helicases	3.09326	1.11385e-35
YIR011C	FOXG_05250	STS1 Protein required for localizing proteasomes to the nucleus; involved in cotranslational protein degradation; mediates interaction between nuclear import factor Srp1p and the proteasome; Sts1p and Srp1p couple proteasomes to nascent polypeptides emerging from the ribosome for cotranslational degradation; involved in ubiquitin-mediated protein degradation	1.00631	6.76016e-17
YJL006C	FOXG_09153	CTK2 Beta subunit of C-terminal domain kinase I (CTDK-I); which phosphorylates both RNA pol II subunit Rpo21p to affect transcription and pre-mRNA 3' end processing, and ribosomal protein Rps2p to increase translational fidelity; relocalizes to the cytosol in response to hypoxia	1.43335	9.87745e-31
YJL063C	FOXG_05441	MRPL8 Mitochondrial ribosomal protein of the large subunit	-2.28103	4.32492e-19
YJL100W	FOXG_08512	LSB6 Type II phosphatidylinositol 4-kinase; binds Las17p, a homolog of human Wiskott-Aldrich Syndrome protein involved in actin patch assembly and actin polymerization	1.37791	3.93012e-36
YJL128C	FOXG_03107	PBS2 MAP kinase kinase of the HOG signaling pathway; activated under severe osmotic stress; mitophagy-specific regulator; plays a role in regulating Ty1 transposition	1.34845	1.24928e-12
YJL212C	FOXG_10101	OPT1 Proton-coupled oligopeptide transporter of the plasma membrane; also transports glutathione and phytochelatin; member of the OPT family	-4.6056	1.80487e-13
YJR016C	FOXG_04395	ILV3 Dihydroxyacid dehydratase; catalyzes third step in the common pathway leading to biosynthesis of branched-chain amino acids	-3.45853	2.99881e-31
YJR017C	FOXG_02428	ESS1 Peptidylprolyl-cis/trans-isomerase (PPIase); specific for phosphorylated serine and threonine residues N-terminal to proline; regulates phosphorylation of the RNAP II large subunit (Rpo21p) C-terminal domain (CTD); associates with phospho-Ser5 form of RNAP II in vivo; regulates phosphorylation of Ser7 within CTD; present along entire coding length of genes; represses initiation of CUTs; required for efficient termination of mRNA transcription and trimethylation of histone H3	-2.42167	1.06296e-20
YJR049C	FOXG_00298	UTR1 ATP-NADH kinase; phosphorylates both NAD and NADH; active as a hexamer; enhances the activity of ferric reductase (Fre1p); UTR1 has a paralog, YEF1, that arose from the whole genome duplication	-1.19906	3.02496e-10
YJR050W	FOXG_01289	ISY1 Member of the NineTeen Complex (NTC); NTC contains Prp19p and stabilizes U6 snRNA in catalytic forms of spliceosome containing U2, U5, and U6 snRNAs; interacts with Prp16p to modulate splicing fidelity; isy1 syf2 cells have defective spindles	1.44879	1.0461e-18
YJR077C	FOXG_11113	MIR1 Mitochondrial phosphate carrier; imports inorganic phosphate into mitochondria; functionally redundant with Pic2p but more abundant than Pic2p under normal conditions; phosphorylated	-2.92272	2.04618e-25
YJR105W	FOXG_01888	ADO1 Adenosine kinase; required for the utilization of S-adenosylmethionine (AdoMet); may be involved in recycling adenosine produced through the methyl cycle	-3.34083	8.17266e-46
YJR145C	FOXG_03083	RPS4A Protein component of the small (40S) ribosomal subunit; mutation affects 20S pre-rRNA processing; homologous to mammalian ribosomal protein S4, no bacterial homolog; RPS4A has a paralog, RPS4B, that arose from the whole genome duplication	-1.98161	7.93871e-17
YKL016C	FOXG_03373	ATP7 Subunit d of the stator stalk of mitochondrial F1F0 ATP synthase; F1F0 ATP synthase is a large, evolutionarily conserved enzyme complex required for ATP synthesis	-2.57309	4.93165e-96
YKL034W	FOXG_01621	TUL1 Subunit of the DSC ubiquitin ligase complex; golgi-localized RING-finger ubiquitin ligase (E3) involved in sorting polar transmembrane domain containing membrane proteins to multivesicular bodies for delivery to the vacuole; proposed involvement in the quality control of misfolded TMD containing proteins; ortholog of fission yeast dsc1	1.09916	0.067927
YKL035W	FOXG_00536	UGP1 UDP-glucose pyrophosphorylase (UGPase); catalyses the reversible formation of UDP-Glc from glucose 1-phosphate and UTP, involved in a wide variety of metabolic pathways, expression modulated by Pho85p through Pho4p; UGP1 has a paralog, YHL012W, that arose from the whole genome duplication	1.44112	4.09886e-30
YKL055C	FOXG_07735	OAR1 Mitochondrial 3-oxoacyl-[acyl-carrier-protein] reductase; may comprise a type II mitochondrial fatty acid synthase along with Mct1p	-2.00868	1.6121e-06
YKL085W	FOXG_10419	MDH1 Mitochondrial malate dehydrogenase; catalyzes interconversion of malate and oxaloacetate; involved in the tricarboxylic acid (TCA) cycle; phosphorylated	-1.77443	2.02994e-92
YKL120W	FOXG_09488	OAC1 Mitochondrial inner membrane transporter; transports oxaloacetate, sulfate, thiosulfate, and isopropylmalate; member of the mitochondrial carrier family	-2.97635	1.26696e-26
YKR071C	FOXG_05263	DRE2 Component of the cytosolic Fe-S protein assembly (CIA) machinery; contains an Fe-S cluster that receives electrons from NADPH via the action of Tah18pin an early step in the CIA pathway; ortholog of human Ciapin1; protein abundance increases in response to DNA replication stress	1.8815	3.47048e-14
YKR086W	FOXG_00605	PRP16 DEAH-box RNA helicase involved in second catalytic step of splicing and in exon ligation; exhibits ATP-dependent RNA unwinding activity; mediates the release of Yju2p and Cwc25p in the second step; in the absence of ATP, stabilizes the binding of Cwc25p to the spliceosome in the first catalytic step; missense mutation in human ortholog DHX38 associated with early-onset retinitis pigmentosa	1.01687	0.00011676
YLL039C	FOXG_03025	UBI4 Ubiquitin; becomes conjugated to proteins, marking them for selective degradation via the ubiquitin-26S proteasome system; essential for the cellular stress response; encoded as a polyubiquitin precursor comprised of 5 head-to-tail repeats; protein abundance increases in response to DNA replication stress	2.70373	1.3567e-09
YLL041C	FOXG_09278	SDH2 Iron-sulfur protein subunit of succinate dehydrogenase; the complex couples the oxidation of succinate to the transfer of electrons to ubiquinone as part of the TCA cycle and the mitochondrial respiratory chain; other members are Sdh1p, Sdh3p, and Sdh4p	-3.39407	1.66403e-22
YLR017W	FOXG_03256	MEU1 Methylthioadenosine phosphorylase (MTAP); catalyzes the initial step in the methionine salvage pathway; affects polyamine biosynthesis through regulation of ornithine decarboxylase (Spe1p) activity; regulates ADH2 gene expression	-1.3612	1.48733e-25
YLR058C	FOXG_08042	SHM2 Cytosolic serine hydroxymethyltransferase; converts serine to glycine plus 5,10 methylenetetrahydrofolate; major isoform involved in generating precursors for purine, pyrimidine, amino acid, and lipid biosynthesis	-2.94629	9.9523e-35
YLR097C	FOXG_05909	HRT3 Putative SCF-ubiquitin ligase F-box protein; based on both genetic and physical interactions and sequence similarity; identified in association with Cdc53p, Skp1p and Ubi4 in large and small-scale studies	4.80642	1.37601e-30
YLR189C	FOXG_04063	ATG26 UDP-glucose:sterol glucosyltransferase; conserved enzyme involved in synthesis of sterol glucoside membrane lipids; in contrast to ATG26 from P. pastoris, S. cerevisiae ATG26 is not involved in autophagy	1.94663	5.57946e-11
YLR234W	FOXG_02220	TOP3 DNA Topoisomerase III; conserved protein that functions in a complex with Sgs1p and Rmi1p to relax single-stranded negatively-supercoiled DNA preferentially; DNA catenation/decatenation activity stimulated by RPA and Sgs1p-Top2p-Rmi1p; involved in telomere stability and regulation of mitotic recombination	1.32969	6.26636e-12
YLR242C	FOXG_04194	ARV1 Cortical ER protein; implicated in the membrane insertion of tail-anchored C-terminal single transmembrane domain proteins; may function in transport of glycosylphosphatidylinositol intermediates into ER lumen; required for normal intracellular sterol distribution; human ARV1 required for normal cholesterol and bile acid homeostasis; similar to Nup120p	-1.38868	0.00040795
YLR352W	FOXG_00772	YLR352W Putative protein of unknown function with similarity to F-box proteins; interacts with Skp1p and Cdc53p; YLR352W is not an essential gene	1.30097	2.63279e-08
YLR406C	FOXG_11220	RPL31B Ribosomal 60S subunit protein L31B; associates with karyopherin Sxm1p; loss of both Rpl31p and Rpl39p confers lethality; homologous to mammalian ribosomal protein L31, no bacterial homolog; RPL31B has a paralog, RPL31A, that arose from the whole genome duplication	-1.43	4.78151e-08
YML026C	FOXG_01927	RPS18B Protein component of the small (40S) ribosomal subunit; homologous to mammalian ribosomal protein S18 and bacterial S13; RPS18B has a paralog, RPS18A, that arose from the whole genome duplication; protein abundance increases in response to DNA replication stress	-1.42125	1.1657e-07
YML032C	FOXG_05249	RAD52 Protein that stimulates strand exchange; stimulates strand exchange by facilitating Rad51p binding to single-stranded DNA; anneals complementary single-stranded DNA; involved in the repair of double-strand breaks in DNA during vegetative growth and meiosis and UV induced sister chromatid recombination	3.56766	3.36444e-175
YML051W	FOXG_15403	GAL80 Transcriptional regulator involved in the repression of GAL genes; involved in the repression of GAL genes in the absence of galactose; inhibits transcriptional activation by Gal4p; inhibition relieved by Gal3p or Gal1p binding	1.37791	6.97396e-14
YML063W	FOXG_01413	RPS1B Ribosomal protein 10 (rp10) of the small (40S) subunit; homologous to mammalian ribosomal protein S3A, no bacterial homolog; RPS1B has a paralog, RPS1A, that arose from the whole genome duplication	-1.64471	1.03077e-09
YML092C	FOXG_13824	PRE8 Alpha 2 subunit of the 20S proteasome	1.07196	5.71334e-21
YMR011W	FOXG_12267	HXT2 High-affinity glucose transporter of the major facilitator superfamily; expression is induced by low levels of glucose and repressed by high levels of glucose	-1.79643	6.88175e-20
YMR015C	FOXG_04166	ERG5 C-22 sterol desaturase; a cytochrome P450 enzyme that catalyzes the formation of the C-22(23) double bond in the sterol side chain in ergosterol biosynthesis; may be a target of azole antifungal drugs	-1.38378	3.35693e-09
YMR058W	FOXG_07915	FET3 Ferro-O2-oxidoreductase; multicopper oxidase that oxidizes ferrous (Fe2+) to ferric iron (Fe3+) for subsequent cellular uptake by transmembrane permease Ftr1p; required for high-affinity iron uptake and involved in mediating resistance to copper ion toxicity, belongs to class of integral membrane multicopper oxidases; protein abundance increases in response to DNA replication stress	1.54082	0.00226174
YMR083W	FOXG_12790	ADH3 Mitochondrial alcohol dehydrogenase isozyme III; involved in the shuttling of mitochondrial NADH to the cytosol under anaerobic conditions and ethanol production	-1.89623	6.21692e-21
YMR116C	FOXG_05557	ASC1 G-protein beta subunit and guanine dissociation inhibitor for Gpa2p; ortholog of RACK1 that inhibits translation; core component of the small (40S) ribosomal subunit; regulates P-body formation induced by replication stress; represses Gcn4p in the absence of amino acid starvation	-2.17755	2.86122e-13
YMR120C	FOXG_00421	ADE17 Enzyme of 'de novo' purine biosynthesis; contains both 5-aminoimidazole-4-carboxamide ribonucleotide transformylase and inosine monophosphate cyclohydrolase activities; ADE17 has a paralog, ADE16, that arose from the whole genome duplication; ade16 ade17 mutants require adenine and histidine	-1.80197	4.04672e-10
YMR121C	FOXG_00802	RPL15B Ribosomal 60S subunit protein L15B; binds to 5.8 S rRNA; homologous to mammalian ribosomal protein L15, no bacterial homolog; RPL15B has a paralog, RPL15A, that arose from the whole genome duplication; relocalizes from nucleus to nucleolus upon DNA replication stress	-2.46023	2.10103e-19
YMR142C	FOXG_03490	RPL13B Ribosomal 60S subunit protein L13B; not essential for viability; homologous to mammalian ribosomal protein L13, no bacterial homolog; RPL13B has a paralog, RPL13A, that arose from the whole genome duplication	-1.8961	2.27441e-11
YMR189W	FOXG_03469	GCV2 P subunit of the mitochondrial glycine decarboxylase complex; glycine decarboxylase is required for the catabolism of glycine to 5,10-methylene-THF; expression is regulated by levels of 5,10-methylene-THF in the cytoplasm	-2.78483	4.73285e-20
YMR202W	FOXG_01590	ERG2 C-8 sterol isomerase; catalyzes the isomerization of the delta-8 double bond to the delta-7 position at an intermediate step in ergosterol biosynthesis	-1.85863	5.34398e-07
YMR318C	FOXG_09028	ADH6 NADPH-dependent medium chain alcohol dehydrogenase; has broad substrate specificity; member of the cinnamyl family of alcohol dehydrogenases; may be involved in fusel alcohol synthesis or in aldehyde tolerance; protein abundance increases in response to DNA replication stress	5.57188	1.79383e-06
YNL107W	FOXG_02092	YAF9 Subunit of NuA4 histone H4 acetyltransferase and SWR1 complexes; may function to antagonize silencing near telomeres; interacts directly with Swc4p; has homology to human leukemogenic protein AF9; contains a YEATS domain	1.37804	1.93766e-09
YNL144C	FOXG_02227	YNL144C Putative protein of unknown function; non-tagged protein is detected in highly purified mitochondria in high-throughput studies; contains a PH domain and binds phosphatidylinositols and phosphatidylethanolamine in a large-scale study; YNL144C has a paralog, YHR131C, that arose from the whole genome duplication	-1.52439	2.57392e-22
YNL155W	FOXG_08439	CUZ1 Protein with a role in the ubiquitin-proteasome pathway; interacts with ubiquitinated protein, Cdc48p and the proteasomal regulatory particle; may protect cells from trivalent metalloid induced proteotoxicity; contains a PACE promoter element and is co-regulated with proteasome subunit genes; AN1-type zinc finger protein, with DHHC and ubiquitin-like domains (UBL); ortholog of ZFAND1, a human gene linked to cancer; protein abundance increases under DNA replication stress	3.87053	8.5396e-117
YNL206C	FOXG_04907	RTT106 Histone chaperone; involved in regulation of chromatin structure in both transcribed and silenced chromosomal regions; affects transcriptional elongation; has a role in regulation of Ty1 transposition; interacts physically and functionally with Chromatin Assembly Factor-1 (CAF-1)	1.16713	4.65373e-05
YNL237W	FOXG_04340	YTP1 Probable type-III integral membrane protein of unknown function; has regions of similarity to mitochondrial electron transport proteins	-1.61928	3.85846e-10
YNL265C	FOXG_08590	IST1 Protein with positive role in the multivesicular body sorting pathway; functions and forms a complex with Did2p; recruitment to endosomes is mediated by the Vps2p-Vps24p subcomplex of ESCRT-III; also interacts with Vps4p	1.30853	0.000332928
YNL316C	FOXG_09415	PHA2 Prephenate dehydratase; catalyzes the conversion of prephanate to phenylpyruvate, which is a step in the phenylalanine biosynthesis pathway	-4.38339	3.49928e-37
YNL329C	FOXG_09292	PEX6 AAA-peroxin; heterodimerizes with AAA-peroxin Pex1p and participates in the recycling of peroxisomal signal receptor Pex5p from the peroxisomal membrane to the cystosol	-1.59356	5.61799e-13
YNR041C	FOXG_12656	COQ2 Para hydroxybenzoate polyprenyl transferase; catalyzes the second step in ubiquinone (coenzyme Q) biosynthesis; human COQ2, mutations in which are implicated in an increased risk of mutiple-system atrophy, is able to complement a yeast coq2 null mutant	-1.1383	9.26326e-05
YOL102C	FOXG_01838	TPT1 tRNA 2'-phosphotransferase that catalyzes final step in tRNA splicing: the transfer of the 2'-PO(4) from the splice junction to NAD(+) to form ADP-ribose 1''-2''cyclic phosphate and nicotinamide	3.70973	3.24605e-23
YOR096W	FOXG_02366	RPS7A Protein component of the small (40S) ribosomal subunit; interacts with Kti11p; deletion causes hypersensitivity to zymocin; homologous to mammalian ribosomal protein S7, no bacterial homolog; RPS7A has a paralog, RPS7B, that arose from the whole genome duplication	-1.90524	1.29728e-10
YOR115C	FOXG_10534	TRS33 Core component of transport protein particle (TRAPP) complexes I-III; TRAPP complexes are related multimeric guanine nucleotide-exchange factor for the GTPase Ypt1p, regulating ER-Golgi traffic (TRAPPI), intra-Golgi traffic (TRAPPII), endosome-Golgi traffic (TRAPPII and III) and autophagy (TRAPPIII)	2.26254	5.30256e-43
YOR141C	FOXG_02272	ARP8 Nuclear actin-related protein involved in chromatin remodeling; component of chromatin-remodeling enzyme complexes; has mRNA binding activity	1.62628	5.94714e-57
YOR153W	FOXG_02985	PDR5 Plasma membrane ATP-binding cassette (ABC) transporter; multidrug transporter actively regulated by Pdr1p; also involved in steroid transport, cation resistance, and cellular detoxification during exponential growth; PDR5 has a paralog, PDR15, that arose from the whole genome duplication	-4.45214	5.16681e-27
YOR176W	FOXG_06385	HEM15 Ferrochelatase; a mitochondrial inner membrane protein, catalyzes the insertion of ferrous iron into protoporphyrin IX, the eighth and final step in the heme biosynthetic pathway	-1.78	1.80064e-07
YOR197W	FOXG_06044	MCA1 Ca2+-dependent cysteine protease; may cleave specific substrates during the stress response; regulates apoptosis upon H2O2 treatment; required for clearance of insoluble protein aggregates during normal growth; implicated in cell cycle dynamics and lifespan extension; undergoes autocatalytic processing; similar to mammalian metacaspases, but exists as a monomer due to an extra pair of anti-parallel beta-strands that block potential dimerization	-3.27921	2.46627e-38
YOR223W	FOXG_11048	DSC3 Subunit of the DSC ubiquitin ligase complex; protein of unknown function that localizes to the ER and vacuole lumen; overexpression affects endocytic protein trafficking; ortholog of fission yeast dsc3	1.2584	4.71061e-14
YOR293W	FOXG_08019	RPS10A Protein component of the small (40S) ribosomal subunit; homologous to mammalian ribosomal protein S10, no bacterial homolog; RPS10A has a paralog, RPS10B, that arose from the whole genome duplication	-1.77597	3.98424e-09
YOR312C	FOXG_11195	RPL20B Ribosomal 60S subunit protein L20B; homologous to mammalian ribosomal protein L18A, no bacterial homolog; RPL20B has a paralog, RPL20A, that arose from the whole genome duplication	-1.80601	2.02017e-10
YOR330C	FOXG_09377	MIP1 Mitochondrial DNA polymerase gamma subunit; conserved C-terminal segment is required for the maintenance of mitochondrial genome; its human ortholog, POLG, can rescue mip1 phenotypes, and mutations in POLG are associated with Alpers-Huttenlocher syndrome (AHS) and other mitochondrial diseases; Mip1p is the single subunit of mitochondrial DNA polymerase in yeast, in contrast to metazoans in which there is a complex of a catalytic subunit and an accessory subunit	-1.31984	7.66984e-17
YOR334W	FOXG_03141	MRS2 Mitochondrial inner membrane Mg(2+) channel; required for maintenance of intramitochondrial Mg(2+) concentrations at the correct level to support splicing of group II introns; similar to bacterial CorA	2.53092	5.93631e-50
YOR348C	FOXG_13296	PUT4 Proline permease; required for high-affinity transport of proline; also transports the toxic proline analog azetidine-2-carboxylate (AzC); PUT4 transcription is repressed in ammonia-grown cells	-1.68094	0.00261607
YPL028W	FOXG_05921	ERG10 Acetyl-CoA C-acetyltransferase (acetoacetyl-CoA thiolase); cytosolic enzyme that transfers an acetyl group from one acetyl-CoA molecule to another, forming acetoacetyl-CoA; involved in the first step in mevalonate biosynthesis	-1.28528	3.64764e-14
YPL078C	FOXG_00683	ATP4 Subunit b of the stator stalk of mitochondrial F1F0 ATP synthase; ATP synthase is a large, evolutionarily conserved enzyme complex required for ATP synthesis; contributes to the oligomerization of the complex, which in turn determines the shape of inner membrane cristae; phosphorylated	-2.56152	5.92006e-64
YPL094C	FOXG_08532	SEC62 Essential subunit of Sec63 complex; with Sec61 complex, Kar2p/BiP and Lhs1p forms a channel competent for SRP-dependent and post-translational SRP-independent protein targeting and import into the ER; cotranslationally N-acetylated by NatA; other members are Sec63p, Sec66p, and Sec72p	1.59393	2.75837e-51
YPL097W	FOXG_01075	MSY1 Mitochondrial tyrosyl-tRNA synthetase	-2.06761	1.43525e-08
YPL111W	FOXG_12915	CAR1 Arginase, catabolizes arginine to ornithine and urea; expression responds to both induction by arginine and nitrogen catabolite repression; disruption decreases production of carcinogen ethyl carbamate during wine fermentation and also enhances freeze tolerance	-1.9615	4.00211e-06
YPL132W	FOXG_12779	COX11 Protein required for delivery of copper to Cox1p; mitochondrial inner membrane protein; association with mitochondrial ribosomes suggests that copper delivery may occur during translation of Cox1p	-2.84756	3.47103e-31
YPR016C	FOXG_09470	TIF6 Constituent of 66S pre-ribosomal particles; has similarity to human translation initiation factor 6 (eIF6); may be involved in the biogenesis and or stability of 60S ribosomal subunits	3.41118	3.59408e-24
YPR082C	FOXG_01813	DIB1 17-kDa component of the U4/U6aU5 tri-snRNP; plays an essential role in pre-mRNA splicing, orthologue of hDIM1, the human U5-specific 15-kDa protein	1.78834	2.75295e-63
YPR132W	FOXG_12657	RPS23B Ribosomal protein 28 (rp28) of the small (40S) ribosomal subunit; required for translational accuracy; homologous to mammalian ribosomal protein S23 and bacterial S12; RPS23B has a paralog, RPS23A, that arose from the whole genome duplication; deletion of both RPS23A and RPS23B is lethal	-1.27101	9.59198e-06
YPR166C	FOXG_01312	MRP2 Mitochondrial ribosomal protein of the small subunit	-1.13206	1.31711e-05
YPR178W	FOXG_00586	PRP4 Splicing factor; component of the U4/U6-U5 snRNP complex	1.84191	3.7673e-18
YPR184W	FOXG_08364	GDB1 Glycogen debranching enzyme; contains glucanotranferase and alpha-1,6-amyloglucosidase activities; required for glycogen degradation; phosphorylated in mitochondria; activity is inhibited by Igd1p; protein abundance increases in response to DNA replication stress	-2.33007	4.01857e-14
YPR194C	FOXG_19147	OPT2 Oligopeptide transporter; localized to peroxisomes and affects glutathione redox homeostasis; also localizes to the plasma membrane (PM) and to the late Golgi, and has a role in maintenance of lipid asymmetry between the inner and outer leaflets of the PM; member of the OPT family, with potential orthologs in S. pombe and C. albicans; also plays a role in formation of mature vacuoles and in polarized cell growth	2.46394	7.44746e-08

### Sheet: STRING YAP1
STRING	coexpression	cooccurrence	databases	experiments	fusion	interaction	interspecies	name	neighborhood	score	selected	shared interaction	shared name	textmining
4468				0.654		pp	FALSE	UBX5 (pp) RAD6		0.671992	FALSE	pp	UBX5 (pp) RAD6	0.052
4469	0.068			0.357		pp	FALSE	UBX5 (pp) UBI4		0.61107	FALSE	pp	UBX5 (pp) UBI4	0.351
4470				0.806		pp	FALSE	STS1 (pp) PDR5		0.806	FALSE	pp	STS1 (pp) PDR5
4471	0.052					pp	FALSE	GLK1 (pp) TPI1		0.70612	FALSE	pp	GLK1 (pp) TPI1	0.69
4472	0.905					pp	FALSE	GLK1 (pp) GSY1		0.947275	FALSE	pp	GLK1 (pp) GSY1	0.445
4473	0.98	0.074	0.8	0.93		pp	FALSE	GLK1 (pp) HXK1		0.999775	FALSE	pp	GLK1 (pp) HXK1	0.134
4474	0.212					pp	FALSE	GLK1 (pp) SOD2		0.623336	FALSE	pp	GLK1 (pp) SOD2	0.522
4475	0.494					pp	FALSE	GLK1 (pp) GUT2		0.81025	FALSE	pp	GLK1 (pp) GUT2	0.625
4476	0.72			0.127		pp	FALSE	GLK1 (pp) UGP1		0.883402	FALSE	pp	GLK1 (pp) UGP1	0.523
4477	0.459			0.49		pp	FALSE	GLK1 (pp) MDH1		0.8786	FALSE	pp	GLK1 (pp) MDH1	0.56
4478	0.252					pp	FALSE	GLK1 (pp) UBI4		0.617772	FALSE	pp	GLK1 (pp) UBI4	0.489
4479				0.568		pp	FALSE	GLK1 (pp) RPS1B		0.597376	FALSE	pp	GLK1 (pp) RPS1B	0.068
4480	0.097					pp	FALSE	GLK1 (pp) HXT2		0.589135	FALSE	pp	GLK1 (pp) HXT2	0.545
4481	0.715		0.485	0.127		pp	FALSE	GLK1 (pp) GDB1	0.048	0.926322	FALSE	pp	GLK1 (pp) GDB1	0.396
4482			0.61			pp	FALSE	FMP52 (pp) OAR1	0.057	0.671214	FALSE	pp	FMP52 (pp) OAR1	0.106
4483	0.198		0.607	0.157		pp	FALSE	FMP52 (pp) SDH2		0.748646	FALSE	pp	FMP52 (pp) SDH2	0.054
4484			0.9			pp	FALSE	QCR6 (pp) COX23		0.9157	FALSE	pp	QCR6 (pp) COX23	0.157
4485	0.248		0.9			pp	FALSE	QCR6 (pp) SDH2		0.928786	FALSE	pp	QCR6 (pp) SDH2	0.053
4486			0.9			pp	FALSE	QCR6 (pp) COX11		0.9149	FALSE	pp	QCR6 (pp) COX11	0.149
4487	0.1			0.868		pp	FALSE	MDH1 (pp) OAC1		0.903178	FALSE	pp	MDH1 (pp) OAC1	0.185
4488	0.903			0.159		pp	FALSE	MDH1 (pp) SDH2	0.321	0.974797	FALSE	pp	MDH1 (pp) SDH2	0.545
4489	0.082					pp	FALSE	MDH1 (pp) SHM2	0.102	0.541654	FALSE	pp	MDH1 (pp) SHM2	0.444
4490	0.096			0.478		pp	FALSE	MDH1 (pp) RPS1B		0.579548	FALSE	pp	MDH1 (pp) RPS1B	0.109
4491	0.103					pp	FALSE	MDH1 (pp) ADH3		0.441169	FALSE	pp	MDH1 (pp) ADH3	0.377
4492	0.068					pp	FALSE	MDH1 (pp) GCV2	0.147	0.610452	FALSE	pp	MDH1 (pp) GCV2	0.51
4493	0.586					pp	FALSE	MDH1 (pp) ATP4		0.622018	FALSE	pp	MDH1 (pp) ATP4	0.087
4494	0.056		0.8			pp	FALSE	GDH2 (pp) GCV1		0.844051	FALSE	pp	GDH2 (pp) GCV1	0.174
4495	0.064		0.61			pp	FALSE	GDH2 (pp) DPL1		0.63496	FALSE	pp	GDH2 (pp) DPL1
4496	0.052					pp	FALSE	GDH2 (pp) GCN5		0.430252	FALSE	pp	GDH2 (pp) GCN5	0.399
4497	0.089		0.8			pp	FALSE	GDH2 (pp) MDH1		0.849321	FALSE	pp	GDH2 (pp) MDH1	0.173
4498						pp	FALSE	GDH2 (pp) HXT2		0.436	FALSE	pp	GDH2 (pp) HXT2	0.436
4499			0.8	0.094		pp	FALSE	GDH2 (pp) GCV2		0.841994	FALSE	pp	GDH2 (pp) GCV2	0.128
4500						pp	FALSE	GDH2 (pp) PUT4		0.634	FALSE	pp	GDH2 (pp) PUT4	0.634
4501						pp	FALSE	GDH2 (pp) CAR1	0.067	0.587614	FALSE	pp	GDH2 (pp) CAR1	0.558
4502	0.903			0.884		pp	FALSE	NSA2 (pp) RPS26B		0.989817	FALSE	pp	NSA2 (pp) RPS26B	0.095
4503	0.826					pp	FALSE	NSA2 (pp) RPL29		0.870196	FALSE	pp	NSA2 (pp) RPL29	0.254
4504	0.918			0.847		pp	FALSE	NSA2 (pp) RPS0A		0.991155	FALSE	pp	NSA2 (pp) RPS0A	0.295
4505	0.891			0.574		pp	FALSE	NSA2 (pp) RPL16A		0.969493	FALSE	pp	NSA2 (pp) RPL16A	0.343
4506	0.98			0.879		pp	FALSE	NSA2 (pp) RPS4A		0.998151	FALSE	pp	NSA2 (pp) RPS4A	0.236
4507	0.264			0.732		pp	FALSE	NSA2 (pp) UBI4		0.815179	FALSE	pp	NSA2 (pp) UBI4	0.063
4508	0.94			0.505		pp	FALSE	NSA2 (pp) RPL31B		0.979062	FALSE	pp	NSA2 (pp) RPL31B	0.295
4509	0.939			0.845		pp	FALSE	NSA2 (pp) RPS18B	0.048	0.993654	FALSE	pp	NSA2 (pp) RPS18B	0.295
4510	0.98			0.883		pp	FALSE	NSA2 (pp) RPS1B		0.998348	FALSE	pp	NSA2 (pp) RPS1B	0.294
4511	0.955			0.82		pp	FALSE	NSA2 (pp) ASC1		0.992321	FALSE	pp	NSA2 (pp) ASC1	0.052
4512	0.978			0.501		pp	FALSE	NSA2 (pp) RPL15B		0.992261	FALSE	pp	NSA2 (pp) RPL15B	0.295
4513	0.979			0.501		pp	FALSE	NSA2 (pp) RPL13B		0.990359	FALSE	pp	NSA2 (pp) RPL13B	0.08
4514	0.979			0.879		pp	FALSE	NSA2 (pp) RPS7A		0.997736	FALSE	pp	NSA2 (pp) RPS7A	0.109
4515	0.808			0.854		pp	FALSE	NSA2 (pp) RPS10A		0.973902	FALSE	pp	NSA2 (pp) RPS10A	0.069
4516	0.979			0.501		pp	FALSE	NSA2 (pp) RPL20B		0.990517	FALSE	pp	NSA2 (pp) RPL20B	0.095
4517	0.266			0.868		pp	FALSE	NSA2 (pp) TIF6		0.972581	FALSE	pp	NSA2 (pp) TIF6	0.717
4518	0.817			0.802		pp	FALSE	NSA2 (pp) RPS23B		0.967462	FALSE	pp	NSA2 (pp) RPS23B	0.102
4519	0.515			0.847		pp	FALSE	NSA2 (pp) MRP2		0.932177	FALSE	pp	NSA2 (pp) MRP2	0.086
4520	0.456			0.935		pp	FALSE	RPS4A (pp) UBI4		0.996323	FALSE	pp	RPS4A (pp) UBI4	0.896
4521	0.982		0.9	0.535		pp	FALSE	RPS4A (pp) RPL31B		0.999427	FALSE	pp	RPS4A (pp) RPL31B	0.315
4522	0.999		0.9	0.929		pp	FALSE	RPS4A (pp) RPS18B	0.057	0.999996	FALSE	pp	RPS4A (pp) RPS18B	0.394
4523						pp	FALSE	RPS4A (pp) RAD52		0.41	FALSE	pp	RPS4A (pp) RAD52	0.41
4524	0.999	0.202	0.9	0.981		pp	FALSE	RPS4A (pp) RPS1B		1	FALSE	pp	RPS4A (pp) RPS1B	0.938
4525	0.996			0.957		pp	FALSE	RPS4A (pp) ASC1		0.999838	FALSE	pp	RPS4A (pp) ASC1	0.059
4526	0.979		0.9	0.53		pp	FALSE	RPS4A (pp) RPL15B		0.999366	FALSE	pp	RPS4A (pp) RPL15B	0.358
4527	0.998		0.9	0.53		pp	FALSE	RPS4A (pp) RPL13B		0.999906	FALSE	pp	RPS4A (pp) RPL13B
4528	0.999		0.9	0.996		pp	FALSE	RPS4A (pp) RPS7A		1	FALSE	pp	RPS4A (pp) RPS7A	0.869
4529	0.998		0.9	0.921		pp	FALSE	RPS4A (pp) RPS10A		0.999991	FALSE	pp	RPS4A (pp) RPS10A	0.433
4530	0.997			0.908		pp	FALSE	RPS4A (pp) RPL20B		0.999808	FALSE	pp	RPS4A (pp) RPL20B	0.303
4531	0.094			0.531		pp	FALSE	RPS4A (pp) TIF6		0.670692	FALSE	pp	RPS4A (pp) TIF6	0.225
4532	0.995			0.983		pp	FALSE	RPS4A (pp) RPS23B		0.999925	FALSE	pp	RPS4A (pp) RPS23B	0.117
4533	0.768			0.886		pp	FALSE	RPS4A (pp) MRP2	0.321	0.983712	FALSE	pp	RPS4A (pp) MRP2	0.093
4534	0.995			0.941		pp	FALSE	RPL12B (pp) RPS17B		0.999792	FALSE	pp	RPL12B (pp) RPS17B	0.295
4535				0.594		pp	FALSE	RPL12B (pp) RAD51		0.730822	FALSE	pp	RPL12B (pp) RAD51	0.337
4536	0.995		0.517	0.847		pp	FALSE	RPL12B (pp) RPL23B	0.321	0.999922	FALSE	pp	RPL12B (pp) RPL23B	0.689
4537	0.715			0.459		pp	FALSE	RPL12B (pp) NSA2		0.8913	FALSE	pp	RPL12B (pp) NSA2	0.295
4538	0.998			0.654		pp	FALSE	RPL12B (pp) RPS26B		0.999581	FALSE	pp	RPL12B (pp) RPS26B	0.394
4539	0.985			0.736		pp	FALSE	RPL12B (pp) RPL29		0.996773	FALSE	pp	RPL12B (pp) RPL29	0.185
4540	0.998		0.517	0.581		pp	FALSE	RPL12B (pp) RPS0A		0.999715	FALSE	pp	RPL12B (pp) RPS0A	0.295
4541	0.998		0.517	0.977		pp	FALSE	RPL12B (pp) RPL16A	0.056	0.999986	FALSE	pp	RPL12B (pp) RPL16A	0.314
4542	0.695		0.517	0.919		pp	FALSE	RPL12B (pp) MRPL8	0.117	0.992572	FALSE	pp	RPL12B (pp) MRPL8	0.295
4543	0.998			0.904		pp	FALSE	RPL12B (pp) RPS4A		0.999868	FALSE	pp	RPL12B (pp) RPS4A	0.314
4544	0.264			0.608		pp	FALSE	RPL12B (pp) UBI4		0.73428	FALSE	pp	RPL12B (pp) UBI4	0.079
4545				0.287		pp	FALSE	RPL12B (pp) HRT3		0.497335	FALSE	pp	RPL12B (pp) HRT3	0.295
4546	0.883			0.76		pp	FALSE	RPL12B (pp) RPL31B	0.321	0.987092	FALSE	pp	RPL12B (pp) RPL31B	0.323
4547	0.999		0.517	0.616		pp	FALSE	RPL12B (pp) RPS18B	0.321	0.999923	FALSE	pp	RPL12B (pp) RPS18B	0.386
4548	0.998			0.951		pp	FALSE	RPL12B (pp) RPS1B		0.999934	FALSE	pp	RPL12B (pp) RPS1B	0.328
4549	0.993			0.157		pp	FALSE	RPL12B (pp) ASC1		0.994778	FALSE	pp	RPL12B (pp) ASC1	0.115
4550	0.977			0.76		pp	FALSE	RPL12B (pp) RPL15B		0.996854	FALSE	pp	RPL12B (pp) RPL15B	0.43
4551	0.999			0.645		pp	FALSE	RPL12B (pp) RPL13B		0.99976	FALSE	pp	RPL12B (pp) RPL13B	0.325
4552	0.998			0.945		pp	FALSE	RPL12B (pp) RPS7A		0.999923	FALSE	pp	RPL12B (pp) RPS7A	0.302
4553	0.998			0.742		pp	FALSE	RPL12B (pp) RPS10A		0.999687	FALSE	pp	RPL12B (pp) RPS10A	0.394
4554	0.997			0.951		pp	FALSE	RPL12B (pp) RPL20B	0.321	0.999938	FALSE	pp	RPL12B (pp) RPL20B	0.382
4555	0.998		0.517	0.65		pp	FALSE	RPL12B (pp) RPS23B	0.321	0.999867	FALSE	pp	RPL12B (pp) RPS23B	0.419
4556	0.878		0.517			pp	FALSE	RPL12B (pp) MRP2	0.159	0.965062	FALSE	pp	RPL12B (pp) MRP2	0.295
4557	0.073					pp	FALSE	UBX7 (pp) UBX5		0.668134	FALSE	pp	UBX7 (pp) UBX5	0.642
4558	0.05			0.479		pp	FALSE	FRA2 (pp) DRE2		0.673333	FALSE	pp	FRA2 (pp) DRE2	0.34
4559						pp	FALSE	FRA2 (pp) FET3		0.436	FALSE	pp	FRA2 (pp) FET3	0.436
4560						pp	FALSE	ADE8 (pp) RAD51		0.428	FALSE	pp	ADE8 (pp) RAD51	0.428
4561	0.083					pp	FALSE	ADE8 (pp) MET13	0.119	0.489422	FALSE	pp	ADE8 (pp) MET13	0.368
4562			0.318			pp	FALSE	ADE8 (pp) PHO81	0.075	0.825255	FALSE	pp	ADE8 (pp) PHO81	0.723
4563	0.299		0.9			pp	FALSE	ADE8 (pp) SHM2	0.147	0.960057	FALSE	pp	ADE8 (pp) SHM2	0.332
4564						pp	FALSE	ADE8 (pp) RAD52		0.446	FALSE	pp	ADE8 (pp) RAD52	0.446
4565	0.978	0.348	0.9	0.157		pp	FALSE	ADE8 (pp) ADE17	0.321	0.999607	FALSE	pp	ADE8 (pp) ADE17	0.521
4566	0.068			0.204		pp	FALSE	RPN11 (pp) RAD6		0.471787	FALSE	pp	RPN11 (pp) RAD6	0.288
4567				0.95		pp	FALSE	RPN11 (pp) HUL5		0.98185	FALSE	pp	RPN11 (pp) HUL5	0.637
4568	0.067		0.237	0.136		pp	FALSE	RPN11 (pp) GCN5		0.474121	FALSE	pp	RPN11 (pp) GCN5	0.145
4569			0.9	0.067		pp	FALSE	RPN11 (pp) MET30		0.911645	FALSE	pp	RPN11 (pp) MET30	0.053
4570	0.104			0.785		pp	FALSE	RPN11 (pp) STS1		0.847236	FALSE	pp	RPN11 (pp) STS1	0.207
4571	0.046			0.556		pp	FALSE	RPN11 (pp) UGP1		0.605227	FALSE	pp	RPN11 (pp) UGP1	0.068
4572	0.068		0.9	0.926		pp	FALSE	RPN11 (pp) UBI4		0.99849	FALSE	pp	RPN11 (pp) UBI4	0.781
4573				0.476		pp	FALSE	RPN11 (pp) SHM2		0.53364	FALSE	pp	RPN11 (pp) SHM2	0.11
4574	0.416		0.958	0.995		pp	FALSE	RPN11 (pp) PRE8		0.999887	FALSE	pp	RPN11 (pp) PRE8	0.081
4575	0.117			0.388		pp	FALSE	RPN11 (pp) YNL155W		0.482301	FALSE	pp	RPN11 (pp) YNL155W	0.042
4576				0.298		pp	FALSE	LAG1 (pp) PDR5		0.425764	FALSE	pp	LAG1 (pp) PDR5	0.182
4577				0.676		pp	FALSE	LAG1 (pp) YOR223W		0.676	FALSE	pp	LAG1 (pp) YOR223W
4578	0.063		0.9	0.115		pp	FALSE	GCN5 (pp) UBI4		0.975952	FALSE	pp	GCN5 (pp) UBI4	0.71
4579				0.069		pp	FALSE	GCN5 (pp) GAL80		0.47864	FALSE	pp	GCN5 (pp) GAL80	0.44
4580	0.086			0.738		pp	FALSE	GCN5 (pp) YAF9		0.857277	FALSE	pp	GCN5 (pp) YAF9	0.404
4581				0.299		pp	FALSE	GCN5 (pp) RTT106		0.543649	FALSE	pp	GCN5 (pp) RTT106	0.349
4582			0.237	0.173		pp	FALSE	GCN5 (pp) ARP8		0.531797	FALSE	pp	GCN5 (pp) ARP8	0.258
4583	0.996			0.581		pp	FALSE	RPS17B (pp) RPL23B		0.998818	FALSE	pp	RPS17B (pp) RPL23B	0.295
4584	0.962			0.882		pp	FALSE	RPS17B (pp) NSA2		0.996839	FALSE	pp	RPS17B (pp) NSA2	0.295
4585	0.997			0.984		pp	FALSE	RPS17B (pp) RPS26B		0.99998	FALSE	pp	RPS17B (pp) RPS26B	0.588
4586	0.977			0.868		pp	FALSE	RPS17B (pp) RPL29		0.998206	FALSE	pp	RPS17B (pp) RPL29	0.409
4587	0.995			0.982		pp	FALSE	RPS17B (pp) RPS0A		0.999937	FALSE	pp	RPS17B (pp) RPS0A	0.295
4588	0.995			0.868		pp	FALSE	RPS17B (pp) RPL16A		0.999562	FALSE	pp	RPS17B (pp) RPL16A	0.337
4589	0.994			0.981		pp	FALSE	RPS17B (pp) RPS4A		0.999928	FALSE	pp	RPS17B (pp) RPS4A	0.367
4590	0.371			0.913		pp	FALSE	RPS17B (pp) UBI4		0.948068	FALSE	pp	RPS17B (pp) UBI4	0.051
4591	0.98			0.585		pp	FALSE	RPS17B (pp) RPL31B	0.093	0.995754	FALSE	pp	RPS17B (pp) RPL31B	0.436
4592	0.997			0.981		pp	FALSE	RPS17B (pp) RPS18B		0.99996	FALSE	pp	RPS17B (pp) RPS18B	0.295
4593	0.996			0.989		pp	FALSE	RPS17B (pp) RPS1B		0.999977	FALSE	pp	RPS17B (pp) RPS1B	0.47
4594	0.967			0.753		pp	FALSE	RPS17B (pp) ASC1		0.991849	FALSE	pp	RPS17B (pp) ASC1
4595	0.977					pp	FALSE	RPS17B (pp) RPL15B		0.985579	FALSE	pp	RPS17B (pp) RPL15B	0.373
4596	0.997			0.868		pp	FALSE	RPS17B (pp) RPL13B		0.999764	FALSE	pp	RPS17B (pp) RPL13B	0.404
4597	0.997			0.996		pp	FALSE	RPS17B (pp) RPS7A		0.999994	FALSE	pp	RPS17B (pp) RPS7A	0.501
4598	0.997			0.983		pp	FALSE	RPS17B (pp) RPS10A		0.999973	FALSE	pp	RPS17B (pp) RPS10A	0.464
4599	0.996			0.868		pp	FALSE	RPS17B (pp) RPL20B		0.999628	FALSE	pp	RPS17B (pp) RPL20B	0.295
4600	0.995			0.911		pp	FALSE	RPS17B (pp) RPS23B		0.999586	FALSE	pp	RPS17B (pp) RPS23B	0.07
4601	0.961			0.886		pp	FALSE	RPS17B (pp) MRP2		0.995963	FALSE	pp	RPS17B (pp) MRP2	0.092
4602	0.118			0.296		pp	FALSE	ERG5 (pp) ERG2		0.88637	FALSE	pp	ERG5 (pp) ERG2	0.817
4603	0.161		0.281			pp	FALSE	ERG5 (pp) ERG10		0.78404	FALSE	pp	ERG5 (pp) ERG10	0.642
4604				0.975		pp	FALSE	ISY1 (pp) PRP16		0.9878	FALSE	pp	ISY1 (pp) PRP16	0.512
4605	0.042		0.9			pp	FALSE	ISY1 (pp) UBI4		0.920678	FALSE	pp	ISY1 (pp) UBI4	0.172
4606	0.08		0.9			pp	FALSE	ISY1 (pp) PRP4		0.949124	FALSE	pp	ISY1 (pp) PRP4	0.447
4607	0.074					pp	FALSE	COX23 (pp) COX11		0.859248	FALSE	pp	COX23 (pp) COX11	0.848
4608				0.577		pp	FALSE	PIN4 (pp) RAD52		0.577	FALSE	pp	PIN4 (pp) RAD52
4609	0.084		0.608			pp	FALSE	BDH2 (pp) ETR1	0.042	0.700384	FALSE	pp	BDH2 (pp) ETR1	0.129
4610	0.566					pp	FALSE	BDH2 (pp) TPS1	0.079	0.621071	FALSE	pp	BDH2 (pp) TPS1	0.052
4611	0.551					pp	FALSE	BDH2 (pp) GLK1		0.592757	FALSE	pp	BDH2 (pp) GLK1	0.093
4612				0.463		pp	FALSE	BDH2 (pp) TPI1	0.052	0.566776	FALSE	pp	BDH2 (pp) TPI1	0.149
4613			0.607			pp	FALSE	BDH2 (pp) DPL1		0.634903	FALSE	pp	BDH2 (pp) DPL1	0.071
4614	0.25			0.077		pp	FALSE	BDH2 (pp) GUT2		0.466967	FALSE	pp	BDH2 (pp) GUT2	0.23
4615	0.066		0.611	0.072		pp	FALSE	BDH2 (pp) OAR1	0.144	0.752657	FALSE	pp	BDH2 (pp) OAR1	0.143
4616	0.119			0.273		pp	FALSE	BDH2 (pp) MDH1	0.054	0.57284	FALSE	pp	BDH2 (pp) MDH1	0.295
4617	0.133			0.59		pp	FALSE	BDH2 (pp) GAL80	0.132	0.725701	FALSE	pp	BDH2 (pp) GAL80	0.111
4618			0.609			pp	FALSE	BDH2 (pp) ADH3	0.051	0.664934	FALSE	pp	BDH2 (pp) ADH3	0.097
4619						pp	FALSE	BDH2 (pp) GCV2		0.43	FALSE	pp	BDH2 (pp) GCV2	0.43
4620			0.609			pp	FALSE	BDH2 (pp) ADH6	0.051	0.693134	FALSE	pp	BDH2 (pp) ADH6	0.173
4621	0.513					pp	FALSE	BDH2 (pp) GDB1	0.042	0.533454	FALSE	pp	BDH2 (pp) GDB1
4622				0.302		pp	FALSE	TUL1 (pp) UBI4		0.664262	FALSE	pp	TUL1 (pp) UBI4	0.519
4623			0.9	0.388		pp	FALSE	TUL1 (pp) YOR223W		0.9388	FALSE	pp	TUL1 (pp) YOR223W
4624				0.214		pp	FALSE	UBC6 (pp) UBI4		0.676168	FALSE	pp	UBC6 (pp) UBI4	0.588
4625	0.309					pp	FALSE	SOD2 (pp) GUT2		0.590928	FALSE	pp	SOD2 (pp) GUT2	0.408
4626	0.359					pp	FALSE	SOD2 (pp) ATP7		0.550659	FALSE	pp	SOD2 (pp) ATP7	0.299
4627	0.328			0.104		pp	FALSE	SOD2 (pp) MDH1	0.057	0.7814	FALSE	pp	SOD2 (pp) MDH1	0.615
4628	0.084			0.458		pp	FALSE	SOD2 (pp) UBI4		0.708571	FALSE	pp	SOD2 (pp) UBI4	0.413
4629	0.261					pp	FALSE	SOD2 (pp) SDH2		0.569902	FALSE	pp	SOD2 (pp) SDH2	0.418
4630						pp	FALSE	SOD2 (pp) FET3	0.075	0.605025	FALSE	pp	SOD2 (pp) FET3	0.573
4631				0.76		pp	FALSE	SOD2 (pp) MIP1		0.85696	FALSE	pp	SOD2 (pp) MIP1	0.404
4632						pp	FALSE	SOD2 (pp) COX11		0.464	FALSE	pp	SOD2 (pp) COX11	0.464
4633				0.594		pp	FALSE	RAD51 (pp) RPL23B	0.146	0.768388	FALSE	pp	RAD51 (pp) RPL23B	0.332
4634				0.371		pp	FALSE	RAD51 (pp) RAD4		0.749658	FALSE	pp	RAD51 (pp) RAD4	0.602
4635				0.611		pp	FALSE	RAD51 (pp) RAD6		0.940872	FALSE	pp	RAD51 (pp) RAD6	0.848
4636				0.679		pp	FALSE	RAD51 (pp) YHB1		0.805474	FALSE	pp	RAD51 (pp) YHB1	0.394
4637				0.594		pp	FALSE	RAD51 (pp) RPL16A	0.066	0.732661	FALSE	pp	RAD51 (pp) RPL16A	0.295
4638	0.057			0.701		pp	FALSE	RAD51 (pp) MPH1		0.923872	FALSE	pp	RAD51 (pp) MPH1	0.73
4639						pp	FALSE	RAD51 (pp) RPS4A	0.122	0.510076	FALSE	pp	RAD51 (pp) RPS4A	0.442
4640				0.099		pp	FALSE	RAD51 (pp) UBI4		0.713482	FALSE	pp	RAD51 (pp) UBI4	0.682
4641				0.695		pp	FALSE	RAD51 (pp) TOP3	0.064	0.962031	FALSE	pp	RAD51 (pp) TOP3	0.867
4642				0.608		pp	FALSE	RAD51 (pp) RPL31B		0.640144	FALSE	pp	RAD51 (pp) RPL31B	0.082
4643	0.064			0.937		pp	FALSE	RAD51 (pp) RAD52		0.99829	FALSE	pp	RAD51 (pp) RAD52	0.971
4644				0.608		pp	FALSE	RAD51 (pp) RPL15B		0.64524	FALSE	pp	RAD51 (pp) RPL15B	0.095
4645	0.062			0.464		pp	FALSE	RAD51 (pp) ARP8		0.612869	FALSE	pp	RAD51 (pp) ARP8	0.23
4646	0.289					pp	FALSE	UGP1 (pp) GDB1		0.539983	FALSE	pp	UGP1 (pp) GDB1	0.353
4647			0.517			pp	FALSE	MAL11 (pp) PHA2		0.545014	FALSE	pp	MAL11 (pp) PHA2	0.058
4648				0.604		pp	FALSE	CTK2 (pp) DRE2		0.604	FALSE	pp	CTK2 (pp) DRE2
4649						pp	FALSE	CTK2 (pp) UBI4		0.57	FALSE	pp	CTK2 (pp) UBI4	0.57
4650	0.996		0.9	0.6		pp	FALSE	RPL31B (pp) RPS18B		0.999887	FALSE	pp	RPL31B (pp) RPS18B	0.295
4651	0.99		0.9	0.645		pp	FALSE	RPL31B (pp) RPS1B		0.99975	FALSE	pp	RPL31B (pp) RPS1B	0.295
4652	0.973					pp	FALSE	RPL31B (pp) ASC1		0.973	FALSE	pp	RPL31B (pp) ASC1
4653	0.978		0.9	0.808		pp	FALSE	RPL31B (pp) RPL15B		0.999742	FALSE	pp	RPL31B (pp) RPL15B	0.39
4654	0.984		0.9	0.645		pp	FALSE	RPL31B (pp) RPL13B		0.999552	FALSE	pp	RPL31B (pp) RPL13B	0.211
4655	0.98		0.9	0.645		pp	FALSE	RPL31B (pp) RPS7A		0.999377	FALSE	pp	RPL31B (pp) RPS7A	0.122
4656	0.994		0.9	0.654		pp	FALSE	RPL31B (pp) RPS10A		0.999874	FALSE	pp	RPL31B (pp) RPS10A	0.394
4657	0.982			0.645		pp	FALSE	RPL31B (pp) RPL20B	0.321	0.996186	FALSE	pp	RPL31B (pp) RPL20B	0.121
4658	0.067			0.74		pp	FALSE	RPL31B (pp) TIF6	0.321	0.85983	FALSE	pp	RPL31B (pp) TIF6	0.149
4659	0.984			0.65		pp	FALSE	RPL31B (pp) RPS23B		0.996522	FALSE	pp	RPL31B (pp) RPS23B	0.379
4660	0.901					pp	FALSE	RPL31B (pp) MRP2		0.910405	FALSE	pp	RPL31B (pp) MRP2	0.095
4661			0.609			pp	FALSE	PCS60 (pp) FMP52	0.072	0.657834	FALSE	pp	PCS60 (pp) FMP52	0.057
4662	0.062		0.237			pp	FALSE	PCS60 (pp) OAR1	0.146	0.479867	FALSE	pp	PCS60 (pp) OAR1	0.149
4663			0.293			pp	FALSE	PCS60 (pp) MDH1	0.065	0.477774	FALSE	pp	PCS60 (pp) MDH1	0.21
4664	0.067		0.611			pp	FALSE	PCS60 (pp) ERG5	0.081	0.706152	FALSE	pp	PCS60 (pp) ERG5	0.119
4665	0.101		0.598			pp	FALSE	PCS60 (pp) ERG10	0.321	0.827001	FALSE	pp	PCS60 (pp) ERG10	0.295
4666	0.558					pp	FALSE	ATP7 (pp) MDH1		0.67071	FALSE	pp	ATP7 (pp) MDH1	0.255
4667	0.958					pp	FALSE	ATP7 (pp) SDH2		0.966484	FALSE	pp	ATP7 (pp) SDH2	0.202
4668	0.483					pp	FALSE	ATP7 (pp) RPS1B		0.483	FALSE	pp	ATP7 (pp) RPS1B
4669	0.475					pp	FALSE	ATP7 (pp) RPL15B		0.475	FALSE	pp	ATP7 (pp) RPL15B
4670	0.478					pp	FALSE	ATP7 (pp) RPL13B		0.514018	FALSE	pp	ATP7 (pp) RPL13B	0.069
4671	0.888		0.9	0.989		pp	FALSE	ATP7 (pp) ATP4		0.999953	FALSE	pp	ATP7 (pp) ATP4	0.615
4672	0.92		0.517	0.079		pp	FALSE	MRPL8 (pp) RPS18B	0.321	0.982964	FALSE	pp	MRPL8 (pp) RPS18B	0.295
4673	0.104			0.732		pp	FALSE	MRPL8 (pp) RPL13B		0.759872	FALSE	pp	MRPL8 (pp) RPL13B
4674	0.391					pp	FALSE	MRPL8 (pp) MSY1		0.601714	FALSE	pp	MRPL8 (pp) MSY1	0.346
4675	0.188					pp	FALSE	MRPL8 (pp) COX11		0.447028	FALSE	pp	MRPL8 (pp) COX11	0.319
4676	0.816		0.517	0.157		pp	FALSE	MRPL8 (pp) RPS23B	0.321	0.964137	FALSE	pp	MRPL8 (pp) RPS23B	0.295
4677	0.615		0.517			pp	FALSE	MRPL8 (pp) MRP2	0.321	0.936868	FALSE	pp	MRPL8 (pp) MRP2	0.5
4678	0.417					pp	FALSE	SDH2 (pp) ATP4		0.583738	FALSE	pp	SDH2 (pp) ATP4	0.286
4679	0.048			0.079		pp	FALSE	PBS2 (pp) UBI4		0.492337	FALSE	pp	PBS2 (pp) UBI4	0.421
4680	0.053					pp	FALSE	TPI1 (pp) HXK1		0.711165	FALSE	pp	TPI1 (pp) HXK1	0.695
4681	0.098			0.159		pp	FALSE	TPI1 (pp) SOD2	0.14	0.649672	FALSE	pp	TPI1 (pp) SOD2	0.463
4682			0.609	0.524		pp	FALSE	TPI1 (pp) GUT2	0.056	0.976633	FALSE	pp	TPI1 (pp) GUT2	0.867
4683	0.089					pp	FALSE	TPI1 (pp) ADO1		0.525369	FALSE	pp	TPI1 (pp) ADO1	0.479
4684	0.05					pp	FALSE	TPI1 (pp) UGP1		0.50315	FALSE	pp	TPI1 (pp) UGP1	0.477
4685	0.285			0.113		pp	FALSE	TPI1 (pp) MDH1	0.05	0.769245	FALSE	pp	TPI1 (pp) MDH1	0.617
4686	0.058			0.216		pp	FALSE	TPI1 (pp) UBI4		0.647722	FALSE	pp	TPI1 (pp) UBI4	0.523
4687	0.067					pp	FALSE	TPI1 (pp) SHM2	0.06	0.559736	FALSE	pp	TPI1 (pp) SHM2	0.498
4688	0.049					pp	FALSE	TPI1 (pp) GCV2		0.464587	FALSE	pp	TPI1 (pp) GCV2	0.437
4689	0.098					pp	FALSE	TPI1 (pp) ERG10		0.567942	FALSE	pp	TPI1 (pp) ERG10	0.521
4690	0.067					pp	FALSE	TPI1 (pp) MSY1	0.054	0.451894	FALSE	pp	TPI1 (pp) MSY1	0.379
4691						pp	FALSE	PUT4 (pp) CAR1	0.053	0.522712	FALSE	pp	PUT4 (pp) CAR1	0.496
4692	0.103			0.899		pp	FALSE	RPL20B (pp) TIF6	0.321	0.947527	FALSE	pp	RPL20B (pp) TIF6	0.147
4693	0.993			0.65		pp	FALSE	RPL20B (pp) RPS23B		0.998332	FALSE	pp	RPL20B (pp) RPS23B	0.319
4694	0.922					pp	FALSE	RPL20B (pp) MRP2		0.925744	FALSE	pp	RPL20B (pp) MRP2	0.048
4695	0.936					pp	FALSE	UTP6 (pp) NSA2		0.936	FALSE	pp	UTP6 (pp) NSA2
4696	0.075			0.772		pp	FALSE	UTP6 (pp) RPS4A		0.816306	FALSE	pp	UTP6 (pp) RPS4A	0.129
4697	0.123		0.9	0.772		pp	FALSE	UTP6 (pp) RPS7A		0.980004	FALSE	pp	UTP6 (pp) RPS7A
4698						pp	FALSE	YHB1 (pp) SOD2	0.043	0.647824	FALSE	pp	YHB1 (pp) SOD2	0.632
4699						pp	FALSE	YHB1 (pp) ILV3		0.466	FALSE	pp	YHB1 (pp) ILV3	0.466
4700						pp	FALSE	YHB1 (pp) ADO1		0.42	FALSE	pp	YHB1 (pp) ADO1	0.42
4701	0.132					pp	FALSE	YHB1 (pp) MDH1	0.044	0.623267	FALSE	pp	YHB1 (pp) MDH1	0.546
4702	0.271					pp	FALSE	YHB1 (pp) DRE2		0.424819	FALSE	pp	YHB1 (pp) DRE2	0.211
4703						pp	FALSE	YHB1 (pp) SHM2	0.075	0.48015	FALSE	pp	YHB1 (pp) SHM2	0.438
4704						pp	FALSE	YHB1 (pp) ERG5		0.4	FALSE	pp	YHB1 (pp) ERG5	0.4
4705						pp	FALSE	YHB1 (pp) FET3		0.501	FALSE	pp	YHB1 (pp) FET3	0.501
4706				0.524		pp	FALSE	YHB1 (pp) ASC1		0.545896	FALSE	pp	YHB1 (pp) ASC1	0.046
4707						pp	FALSE	YHB1 (pp) RPS23B		0.401	FALSE	pp	YHB1 (pp) RPS23B	0.401
4708				0.126		pp	FALSE	ESS1 (pp) UBI4		0.569992	FALSE	pp	ESS1 (pp) UBI4	0.508
4709				0.132		pp	FALSE	ARV1 (pp) ERG2		0.473992	FALSE	pp	ARV1 (pp) ERG2	0.394
4710				0.652		pp	FALSE	ARV1 (pp) MCA1		0.652	FALSE	pp	ARV1 (pp) MCA1
4711			0.72	0.669		pp	FALSE	IES6 (pp) YAF9		0.912325	FALSE	pp	IES6 (pp) YAF9	0.054
4712			0.72	0.704		pp	FALSE	IES6 (pp) ARP8		0.92748	FALSE	pp	IES6 (pp) ARP8	0.125
4713						pp	FALSE	GCV2 (pp) PHA2		0.41	FALSE	pp	GCV2 (pp) PHA2	0.41
4714						pp	FALSE	GCV2 (pp) ERG10		0.41	FALSE	pp	GCV2 (pp) ERG10	0.41
4715						pp	FALSE	GCV2 (pp) CAR1		0.554	FALSE	pp	GCV2 (pp) CAR1	0.554
4716	0.075		0.517			pp	FALSE	PKP1 (pp) UTR1	0.075	0.624754	FALSE	pp	PKP1 (pp) UTR1	0.092
4717	0.199					pp	FALSE	FUN12 (pp) RPS11B		0.450514	FALSE	pp	FUN12 (pp) RPS11B	0.314
4718	0.306		0.9			pp	FALSE	FUN12 (pp) RPS9B		0.951073	FALSE	pp	FUN12 (pp) RPS9B	0.295
4719	0.101			0.829		pp	FALSE	FUN12 (pp) RPL12B	0.055	0.897582	FALSE	pp	FUN12 (pp) RPL12B	0.295
4720			0.9			pp	FALSE	FUN12 (pp) RPL29		0.922	FALSE	pp	FUN12 (pp) RPL29	0.22
4721	0.137		0.9	0.712		pp	FALSE	FUN12 (pp) RPS0A	0.321	0.994043	FALSE	pp	FUN12 (pp) RPS0A	0.647
4722	0.162		0.9	0.263		pp	FALSE	FUN12 (pp) RPL16A	0.055	0.950274	FALSE	pp	FUN12 (pp) RPL16A	0.148
4723	0.123		0.9	0.797		pp	FALSE	FUN12 (pp) RPS4A		0.986185	FALSE	pp	FUN12 (pp) RPS4A	0.224
4724			0.9			pp	FALSE	FUN12 (pp) RPL31B		0.9149	FALSE	pp	FUN12 (pp) RPL31B	0.149
4725	0.2		0.9	0.728		pp	FALSE	FUN12 (pp) RPS18B		0.984659	FALSE	pp	FUN12 (pp) RPS18B	0.295
4726	0.074		0.9			pp	FALSE	FUN12 (pp) RPS1B		0.914715	FALSE	pp	FUN12 (pp) RPS1B	0.079
4727	0.064		0.9			pp	FALSE	FUN12 (pp) RPL15B		0.934012	FALSE	pp	FUN12 (pp) RPL15B	0.295
4728	0.097		0.9	0.078		pp	FALSE	FUN12 (pp) RPL13B		0.916743	FALSE	pp	FUN12 (pp) RPL13B
4729	0.045		0.9			pp	FALSE	FUN12 (pp) RPS7A		0.9045	FALSE	pp	FUN12 (pp) RPS7A
4730			0.9			pp	FALSE	FUN12 (pp) RPS10A		0.9069	FALSE	pp	FUN12 (pp) RPS10A	0.069
4731	0.051					pp	FALSE	FUN12 (pp) TIF6		0.5255	FALSE	pp	FUN12 (pp) TIF6	0.5
4732	0.13			0.608		pp	FALSE	FUN12 (pp) RPS23B	0.086	0.780244	FALSE	pp	FUN12 (pp) RPS23B	0.295
4733	0.997			0.654		pp	FALSE	RPS10A (pp) RPL20B		0.999117	FALSE	pp	RPS10A (pp) RPL20B	0.149
4734	0.996			0.921		pp	FALSE	RPS10A (pp) RPS23B		0.999705	FALSE	pp	RPS10A (pp) RPS23B	0.066
4735	0.928			0.861		pp	FALSE	RPS10A (pp) MRP2		0.991023	FALSE	pp	RPS10A (pp) MRP2	0.103
4736	0.992			0.923		pp	FALSE	RPS1B (pp) ASC1		0.99941	FALSE	pp	RPS1B (pp) ASC1	0.042
4737	0.982		0.9	0.645		pp	FALSE	RPS1B (pp) RPL15B	0.083	0.99959	FALSE	pp	RPS1B (pp) RPL15B	0.301
4738	0.998		0.9	0.951		pp	FALSE	RPS1B (pp) RPL13B		0.999991	FALSE	pp	RPS1B (pp) RPL13B	0.052
4739	0.998		0.9	0.984		pp	FALSE	RPS1B (pp) RPS7A		0.999999	FALSE	pp	RPS1B (pp) RPS7A	0.61
4740	0.999		0.9	0.919		pp	FALSE	RPS1B (pp) RPS10A		0.999993	FALSE	pp	RPS1B (pp) RPS10A	0.078
4741	0.997			0.951		pp	FALSE	RPS1B (pp) RPL20B		0.999896	FALSE	pp	RPS1B (pp) RPL20B	0.295
4742	0.998			0.918		pp	FALSE	RPS1B (pp) RPS23B		0.999846	FALSE	pp	RPS1B (pp) RPS23B	0.063
4743	0.934			0.886		pp	FALSE	RPS1B (pp) MRP2		0.993085	FALSE	pp	RPS1B (pp) MRP2	0.081
4744	0.999		0.9	0.951		pp	FALSE	RPL13B (pp) RPS7A		0.999996	FALSE	pp	RPL13B (pp) RPS7A	0.165
4745	0.998		0.9	0.654		pp	FALSE	RPL13B (pp) RPS10A		0.99995	FALSE	pp	RPL13B (pp) RPS10A	0.28
4746	0.997			0.645		pp	FALSE	RPL13B (pp) RPL20B		0.999172	FALSE	pp	RPL13B (pp) RPL20B	0.223
4747	0.991			0.65		pp	FALSE	RPL13B (pp) RPS23B		0.997968	FALSE	pp	RPL13B (pp) RPS23B	0.355
4748	0.604					pp	FALSE	RPL13B (pp) MRP2		0.604	FALSE	pp	RPL13B (pp) MRP2
4749	0.592					pp	FALSE	ETR1 (pp) TPS1		0.611584	FALSE	pp	ETR1 (pp) TPS1	0.048
4750	0.054		0.611			pp	FALSE	ETR1 (pp) DPL1		0.632006	FALSE	pp	ETR1 (pp) DPL1
4751	0.328					pp	FALSE	ETR1 (pp) SOD2	0.042	0.496567	FALSE	pp	ETR1 (pp) SOD2	0.218
4752	0.067		0.598			pp	FALSE	ETR1 (pp) OAR1	0.077	0.858756	FALSE	pp	ETR1 (pp) OAR1	0.592
4753	0.099					pp	FALSE	ETR1 (pp) MDH1	0.053	0.509383	FALSE	pp	ETR1 (pp) MDH1	0.425
4754				0.544		pp	FALSE	ETR1 (pp) UBI4		0.564976	FALSE	pp	ETR1 (pp) UBI4	0.046
4755	0.102		0.6			pp	FALSE	ETR1 (pp) ADH3		0.720902	FALSE	pp	ETR1 (pp) ADH3	0.223
4756	0.08					pp	FALSE	ETR1 (pp) GCV2		0.44248	FALSE	pp	ETR1 (pp) GCV2	0.394
4757	0.102		0.6			pp	FALSE	ETR1 (pp) ADH6		0.713718	FALSE	pp	ETR1 (pp) ADH6	0.203
4758			0.9			pp	FALSE	HRT3 (pp) YLR352W		0.9579	FALSE	pp	HRT3 (pp) YLR352W	0.579
4759	0.327					pp	FALSE	ILV3 (pp) OAC1		0.477079	FALSE	pp	ILV3 (pp) OAC1	0.223
4760	0.101					pp	FALSE	ILV3 (pp) SHM2	0.075	0.558434	FALSE	pp	ILV3 (pp) SHM2	0.469
4761	0.368					pp	FALSE	ILV3 (pp) ADE17	0.056	0.653967	FALSE	pp	ILV3 (pp) ADE17	0.42
4762	0.08					pp	FALSE	ILV3 (pp) PHA2	0.142	0.528752	FALSE	pp	ILV3 (pp) PHA2	0.403
4763				0.595		pp	FALSE	CDC37 (pp) RAD6		0.62173	FALSE	pp	CDC37 (pp) RAD6	0.066
4764	0.044			0.57		pp	FALSE	CDC37 (pp) PBS2		0.606596	FALSE	pp	CDC37 (pp) PBS2	0.043
4765	0.953			0.485		pp	FALSE	RPL23B (pp) NSA2		0.982935	FALSE	pp	RPL23B (pp) NSA2	0.295
4766	0.997			0.654		pp	FALSE	RPL23B (pp) RPS26B		0.999321	FALSE	pp	RPL23B (pp) RPS26B	0.346
4767	0.991					pp	FALSE	RPL23B (pp) RPL29		0.991945	FALSE	pp	RPL23B (pp) RPL29	0.105
4768	0.993		0.517	0.581		pp	FALSE	RPL23B (pp) RPS0A	0.1	0.999101	FALSE	pp	RPL23B (pp) RPS0A	0.295
4769	0.995		0.517	0.846		pp	FALSE	RPL23B (pp) RPL16A	0.321	0.999852	FALSE	pp	RPL23B (pp) RPL16A	0.413
4770	0.733		0.517	0.919		pp	FALSE	RPL23B (pp) MRPL8	0.321	0.995	FALSE	pp	RPL23B (pp) MRPL8	0.295
4771	0.995			0.535		pp	FALSE	RPL23B (pp) RPS4A	0.321	0.998887	FALSE	pp	RPL23B (pp) RPS4A	0.295
4772	0.244			0.352		pp	FALSE	RPL23B (pp) UBI4		0.550773	FALSE	pp	RPL23B (pp) UBI4	0.083
4773	0.984			0.762		pp	FALSE	RPL23B (pp) RPL31B		0.997692	FALSE	pp	RPL23B (pp) RPL31B	0.394
4774	0.997		0.517	0.601		pp	FALSE	RPL23B (pp) RPS18B	0.321	0.999762	FALSE	pp	RPL23B (pp) RPS18B	0.394
4775	0.993			0.654		pp	FALSE	RPL23B (pp) RPS1B		0.998292	FALSE	pp	RPL23B (pp) RPS1B	0.295
4776	0.991					pp	FALSE	RPL23B (pp) ASC1		0.992215	FALSE	pp	RPL23B (pp) ASC1	0.135
4777	0.98			0.762		pp	FALSE	RPL23B (pp) RPL15B		0.995449	FALSE	pp	RPL23B (pp) RPL15B	0.044
4778	0.996			0.654		pp	FALSE	RPL23B (pp) RPL13B		0.999332	FALSE	pp	RPL23B (pp) RPL13B	0.517
4779	0.997			0.926		pp	FALSE	RPL23B (pp) RPS7A		0.999801	FALSE	pp	RPL23B (pp) RPS7A	0.103
4780	0.997			0.654		pp	FALSE	RPL23B (pp) RPS10A		0.999371	FALSE	pp	RPL23B (pp) RPS10A	0.394
4781	0.997			0.654		pp	FALSE	RPL23B (pp) RPL20B		0.999428	FALSE	pp	RPL23B (pp) RPL20B	0.449
4782	0.125			0.942		pp	FALSE	RPL23B (pp) TIF6		0.951534	FALSE	pp	RPL23B (pp) TIF6	0.045
4783	0.997		0.517	0.616		pp	FALSE	RPL23B (pp) RPS23B	0.321	0.999734	FALSE	pp	RPL23B (pp) RPS23B	0.295
4784	0.978		0.517	0.156		pp	FALSE	RPL23B (pp) MRP2	0.321	0.995707	FALSE	pp	RPL23B (pp) MRP2	0.295
4785			0.9	0.212		pp	FALSE	UBI4 (pp) HRT3		0.933178	FALSE	pp	UBI4 (pp) HRT3	0.152
4786				0.079		pp	FALSE	UBI4 (pp) ATG26		0.430822	FALSE	pp	UBI4 (pp) ATG26	0.382
4787						pp	FALSE	UBI4 (pp) TOP3		0.427	FALSE	pp	UBI4 (pp) TOP3	0.427
4788	0.285			0.177		pp	FALSE	UBI4 (pp) RPL31B		0.543955	FALSE	pp	UBI4 (pp) RPL31B	0.225
4789	0.306			0.795		pp	FALSE	UBI4 (pp) RPS18B		0.85773	FALSE	pp	UBI4 (pp) RPS18B
4790						pp	FALSE	UBI4 (pp) RAD52		0.72	FALSE	pp	UBI4 (pp) RAD52	0.72
4791				0.3		pp	FALSE	UBI4 (pp) GAL80		0.7494	FALSE	pp	UBI4 (pp) GAL80	0.642
4792	0.366			0.924		pp	FALSE	UBI4 (pp) RPS1B		0.987809	FALSE	pp	UBI4 (pp) RPS1B	0.747
4793	0.063		0.9	0.496		pp	FALSE	UBI4 (pp) PRE8		0.968407	FALSE	pp	UBI4 (pp) PRE8	0.331
4794				0.284		pp	FALSE	UBI4 (pp) ERG5		0.43794	FALSE	pp	UBI4 (pp) ERG5	0.215
4795	0.194			0.763		pp	FALSE	UBI4 (pp) ASC1		0.856542	FALSE	pp	UBI4 (pp) ASC1	0.249
4796	0.285			0.299		pp	FALSE	UBI4 (pp) RPL15B		0.577977	FALSE	pp	UBI4 (pp) RPL15B	0.158
4797	0.247			0.723		pp	FALSE	UBI4 (pp) RPL13B		0.805394	FALSE	pp	UBI4 (pp) RPL13B	0.067
4798				0.314		pp	FALSE	UBI4 (pp) GCV2		0.49922	FALSE	pp	UBI4 (pp) GCV2	0.27
4799	0.05			0.602		pp	FALSE	UBI4 (pp) YNL155W		0.675212	FALSE	pp	UBI4 (pp) YNL155W	0.141
4800						pp	FALSE	UBI4 (pp) RTT106		0.54	FALSE	pp	UBI4 (pp) RTT106	0.54
4801						pp	FALSE	UBI4 (pp) PEX6		0.469	FALSE	pp	UBI4 (pp) PEX6	0.469
4802	0.315			0.935		pp	FALSE	UBI4 (pp) RPS7A		0.972528	FALSE	pp	UBI4 (pp) RPS7A	0.383
4803				0.109		pp	FALSE	UBI4 (pp) PDR5		0.713098	FALSE	pp	UBI4 (pp) PDR5	0.678
4804						pp	FALSE	UBI4 (pp) MCA1		0.41	FALSE	pp	UBI4 (pp) MCA1	0.41
4805	0.207			0.755		pp	FALSE	UBI4 (pp) RPS10A		0.820092	FALSE	pp	UBI4 (pp) RPS10A	0.074
4806	0.305			0.48		pp	FALSE	UBI4 (pp) RPL20B		0.657754	FALSE	pp	UBI4 (pp) RPL20B	0.053
4807				0.19		pp	FALSE	UBI4 (pp) PUT4		0.49699	FALSE	pp	UBI4 (pp) PUT4	0.379
4808						pp	FALSE	UBI4 (pp) SEC62		0.525	FALSE	pp	UBI4 (pp) SEC62	0.525
4809	0.043			0.063		pp	FALSE	UBI4 (pp) CAR1		0.479012	FALSE	pp	UBI4 (pp) CAR1	0.419
4810	0.068			0.634		pp	FALSE	UBI4 (pp) TIF6		0.735638	FALSE	pp	UBI4 (pp) TIF6	0.225
4811	0.203			0.747		pp	FALSE	UBI4 (pp) RPS23B		0.798359	FALSE	pp	UBI4 (pp) RPS23B
4812	0.207			0.647		pp	FALSE	UBI4 (pp) MRP2		0.734067	FALSE	pp	UBI4 (pp) MRP2	0.05
4813			0.9	0.072		pp	FALSE	UBI4 (pp) PRP4		0.936989	FALSE	pp	UBI4 (pp) PRP4	0.321
4814	0.966		0.9	0.35		pp	FALSE	RPL29 (pp) RPS0A		0.99796	FALSE	pp	RPL29 (pp) RPS0A	0.077
4815	0.992		0.9			pp	FALSE	RPL29 (pp) RPL16A		0.99954	FALSE	pp	RPL29 (pp) RPL16A	0.425
4816	0.99		0.9	0.199		pp	FALSE	RPL29 (pp) RPS4A		0.999312	FALSE	pp	RPL29 (pp) RPS4A	0.141
4817	0.285			0.058		pp	FALSE	RPL29 (pp) UBI4		0.514385	FALSE	pp	RPL29 (pp) UBI4	0.279
4818	0.988		0.9			pp	FALSE	RPL29 (pp) RPL31B		0.999182	FALSE	pp	RPL29 (pp) RPL31B	0.318
4819	0.997		0.9			pp	FALSE	RPL29 (pp) RPS18B		0.999729	FALSE	pp	RPL29 (pp) RPS18B	0.095
4820	0.993		0.9	0.736		pp	FALSE	RPL29 (pp) RPS1B		0.999826	FALSE	pp	RPL29 (pp) RPS1B	0.059
4821	0.8			0.182		pp	FALSE	RPL29 (pp) ASC1		0.847198	FALSE	pp	RPL29 (pp) ASC1	0.066
4822	0.965		0.9			pp	FALSE	RPL29 (pp) RPL15B		0.996773	FALSE	pp	RPL29 (pp) RPL15B	0.078
4823	0.986		0.9			pp	FALSE	RPL29 (pp) RPL13B		0.998858	FALSE	pp	RPL29 (pp) RPL13B	0.184
4824	0.99		0.9			pp	FALSE	RPL29 (pp) RPS7A		0.99932	FALSE	pp	RPL29 (pp) RPS7A	0.32
4825	0.989		0.9			pp	FALSE	RPL29 (pp) RPS10A		0.999079	FALSE	pp	RPL29 (pp) RPS10A	0.163
4826	0.975					pp	FALSE	RPL29 (pp) RPL20B		0.98335	FALSE	pp	RPL29 (pp) RPL20B	0.334
4827	0.985			0.543		pp	FALSE	RPL29 (pp) RPS23B		0.995078	FALSE	pp	RPL29 (pp) RPS23B	0.282
4828	0.964					pp	FALSE	RPL29 (pp) MRP2		0.966016	FALSE	pp	RPL29 (pp) MRP2	0.056
4829	0.978		0.517	0.838		pp	FALSE	RPS23B (pp) MRP2	0.321	0.999176	FALSE	pp	RPS23B (pp) MRP2	0.295
4830	0.111					pp	FALSE	HXK1 (pp) SOD2		0.540387	FALSE	pp	HXK1 (pp) SOD2	0.483
4831	0.269					pp	FALSE	HXK1 (pp) GUT2		0.649851	FALSE	pp	HXK1 (pp) GUT2	0.521
4832	0.811			0.127		pp	FALSE	HXK1 (pp) UGP1		0.911562	FALSE	pp	HXK1 (pp) UGP1	0.464
4833	0.357			0.49		pp	FALSE	HXK1 (pp) MDH1		0.856695	FALSE	pp	HXK1 (pp) MDH1	0.563
4834	0.118			0.287		pp	FALSE	HXK1 (pp) UBI4		0.624567	FALSE	pp	HXK1 (pp) UBI4	0.403
4835				0.568		pp	FALSE	HXK1 (pp) RPS1B		0.592624	FALSE	pp	HXK1 (pp) RPS1B	0.057
4836	0.097					pp	FALSE	HXK1 (pp) HXT2		0.59365	FALSE	pp	HXK1 (pp) HXT2	0.55
4837	0.623		0.485	0.127		pp	FALSE	HXK1 (pp) GDB1	0.048	0.88979	FALSE	pp	HXK1 (pp) GDB1	0.317
4838						pp	FALSE	DPL1 (pp) LAG1		0.732	FALSE	pp	DPL1 (pp) LAG1	0.732
4839			0.611			pp	FALSE	DPL1 (pp) ADH3		0.627338	FALSE	pp	DPL1 (pp) ADH3	0.042
4840			0.611			pp	FALSE	DPL1 (pp) ADH6		0.627338	FALSE	pp	DPL1 (pp) ADH6	0.042
4841	0.043			0.647		pp	FALSE	DPL1 (pp) PDR5	0.062	0.764561	FALSE	pp	DPL1 (pp) PDR5	0.257
4842						pp	FALSE	ARG82 (pp) CAR1		0.626	FALSE	pp	ARG82 (pp) CAR1	0.626
4843	0.067			0.721		pp	FALSE	TOP3 (pp) RAD52		0.970065	FALSE	pp	TOP3 (pp) RAD52	0.885
4844				0.143		pp	FALSE	FEN1 (pp) DPL1		0.570643	FALSE	pp	FEN1 (pp) DPL1	0.499
4845	0.095			0.084		pp	FALSE	FEN1 (pp) LAG1		0.629446	FALSE	pp	FEN1 (pp) LAG1	0.553
4846						pp	FALSE	FEN1 (pp) UBI4		0.44	FALSE	pp	FEN1 (pp) UBI4	0.44
4847				0.454		pp	FALSE	FEN1 (pp) ERG2		0.681682	FALSE	pp	FEN1 (pp) ERG2	0.417
4848						pp	FALSE	IPP1 (pp) TPS1		0.487	FALSE	pp	IPP1 (pp) TPS1	0.487
4849	0.125		0.9			pp	FALSE	IPP1 (pp) ATP16		0.920025	FALSE	pp	IPP1 (pp) ATP16	0.086
4850	0.14					pp	FALSE	IPP1 (pp) TPI1		0.6947	FALSE	pp	IPP1 (pp) TPI1	0.645
4851	0.153					pp	FALSE	IPP1 (pp) GUT2		0.514669	FALSE	pp	IPP1 (pp) GUT2	0.427
4852	0.097		0.9	0.057		pp	FALSE	IPP1 (pp) ATP7		0.922766	FALSE	pp	IPP1 (pp) ATP7	0.093
4853	0.119			0.172		pp	FALSE	IPP1 (pp) MDH1		0.457276	FALSE	pp	IPP1 (pp) MDH1	0.256
4854				0.126		pp	FALSE	IPP1 (pp) UBI4		0.691478	FALSE	pp	IPP1 (pp) UBI4	0.647
4855	0.113					pp	FALSE	IPP1 (pp) SHM2		0.434094	FALSE	pp	IPP1 (pp) SHM2	0.362
4856	0.067		0.9			pp	FALSE	IPP1 (pp) ATP4		0.9067	FALSE	pp	IPP1 (pp) ATP4
4857	0.042					pp	FALSE	IPP1 (pp) MSY1		0.59285	FALSE	pp	IPP1 (pp) MSY1	0.575
4858	0.049		0.237	0.75		pp	FALSE	RAD6 (pp) HUL5		0.886623	FALSE	pp	RAD6 (pp) HUL5	0.375
4859	0.048		0.237	0.178		pp	FALSE	RAD6 (pp) GCN5		0.773109	FALSE	pp	RAD6 (pp) GCN5	0.62
4860			0.92	0.082		pp	FALSE	RAD6 (pp) MET30		0.942129	FALSE	pp	RAD6 (pp) MET30	0.212
4861	0.053		0.237	0.667		pp	FALSE	RAD6 (pp) MPH1		0.840714	FALSE	pp	RAD6 (pp) MPH1	0.338
4862				0.461		pp	FALSE	RAD6 (pp) STS1		0.526758	FALSE	pp	RAD6 (pp) STS1	0.122
4863				0.331		pp	FALSE	RAD6 (pp) CTK2		0.597931	FALSE	pp	RAD6 (pp) CTK2	0.399
4864				0.415		pp	FALSE	RAD6 (pp) ESS1		0.50743	FALSE	pp	RAD6 (pp) ESS1	0.158
4865			0.9	0.856		pp	FALSE	RAD6 (pp) UBI4		0.999294	FALSE	pp	RAD6 (pp) UBI4	0.951
4866			0.9			pp	FALSE	RAD6 (pp) HRT3		0.9076	FALSE	pp	RAD6 (pp) HRT3	0.076
4867			0.237			pp	FALSE	RAD6 (pp) TOP3		0.646731	FALSE	pp	RAD6 (pp) TOP3	0.537
4868				0.707		pp	FALSE	RAD6 (pp) RAD52		0.980955	FALSE	pp	RAD6 (pp) RAD52	0.935
4869	0.358					pp	FALSE	ATP16 (pp) COX9		0.46714	FALSE	pp	ATP16 (pp) COX9	0.17
4870				0.8		pp	FALSE	ATP16 (pp) GYP7		0.8	FALSE	pp	ATP16 (pp) GYP7
4871	0.283					pp	FALSE	ATP16 (pp) RPL23B		0.561196	FALSE	pp	ATP16 (pp) RPL23B	0.388
4872	0.485					pp	FALSE	ATP16 (pp) MIR1		0.526715	FALSE	pp	ATP16 (pp) MIR1	0.081
4873	0.983		0.9	0.967		pp	FALSE	ATP16 (pp) ATP7		0.999982	FALSE	pp	ATP16 (pp) ATP7	0.677
4874	0.453					pp	FALSE	ATP16 (pp) MDH1	0.056	0.667975	FALSE	pp	ATP16 (pp) MDH1	0.357
4875	0.646					pp	FALSE	ATP16 (pp) SDH2	0.063	0.70313	FALSE	pp	ATP16 (pp) SDH2	0.105
4876	0.984		0.9	0.935		pp	FALSE	ATP16 (pp) ATP4		0.999958	FALSE	pp	ATP16 (pp) ATP4	0.592
4877				0.371		pp	FALSE	RAD4 (pp) RAD6		0.846524	FALSE	pp	RAD4 (pp) RAD6	0.756
4878			0.9	0.482		pp	FALSE	RAD4 (pp) UBI4		0.976638	FALSE	pp	RAD4 (pp) UBI4	0.549
4879				0.294		pp	FALSE	RAD4 (pp) RAD52		0.797378	FALSE	pp	RAD4 (pp) RAD52	0.713
4880	0.964			0.736		pp	FALSE	ASC1 (pp) RPL15B		0.990496	FALSE	pp	ASC1 (pp) RPL15B
4881	0.996			0.736		pp	FALSE	ASC1 (pp) RPL13B		0.999062	FALSE	pp	ASC1 (pp) RPL13B	0.112
4882	0.996			0.904		pp	FALSE	ASC1 (pp) RPS7A		0.999642	FALSE	pp	ASC1 (pp) RPS7A	0.067
4883	0.99			0.762		pp	FALSE	ASC1 (pp) RPS10A		0.997846	FALSE	pp	ASC1 (pp) RPS10A	0.095
4884	0.986			0.057		pp	FALSE	ASC1 (pp) RPL20B		0.987973	FALSE	pp	ASC1 (pp) RPL20B	0.089
4885	0.119			0.137		pp	FALSE	ASC1 (pp) TIF6		0.617568	FALSE	pp	ASC1 (pp) TIF6	0.497
4886	0.952			0.921		pp	FALSE	ASC1 (pp) RPS23B		0.996375	FALSE	pp	ASC1 (pp) RPS23B	0.044
4887	0.499			0.762		pp	FALSE	ASC1 (pp) MRP2		0.88887	FALSE	pp	ASC1 (pp) MRP2	0.068
4888	0.114		0.959			pp	FALSE	SGA1 (pp) GDB1	0.147	0.982462	FALSE	pp	SGA1 (pp) GDB1	0.434
4889	0.786		0.611	0.134		pp	FALSE	MET6 (pp) MET13	0.321	0.98507	FALSE	pp	MET6 (pp) MET13	0.695
4890	0.076					pp	FALSE	MET6 (pp) ILV3	0.101	0.554758	FALSE	pp	MET6 (pp) ILV3	0.464
4891	0.153					pp	FALSE	MET6 (pp) ADO1		0.426581	FALSE	pp	MET6 (pp) ADO1	0.323
4892	0.065					pp	FALSE	MET6 (pp) MDH1		0.45209	FALSE	pp	MET6 (pp) MDH1	0.414
4893	0.521		0.611			pp	FALSE	MET6 (pp) SHM2	0.145	0.93516	FALSE	pp	MET6 (pp) SHM2	0.593
4894	0.208					pp	FALSE	MET6 (pp) ADE17		0.5644	FALSE	pp	MET6 (pp) ADE17	0.45
4895	0.124		0.659			pp	FALSE	MET6 (pp) GCV2	0.097	0.89615	FALSE	pp	MET6 (pp) GCV2	0.615
4896	0.067		0.543	0.126		pp	FALSE	MPH1 (pp) TOP3		0.779387	FALSE	pp	MPH1 (pp) TOP3	0.408
4897				0.654		pp	FALSE	MPH1 (pp) RAD52		0.828384	FALSE	pp	MPH1 (pp) RAD52	0.504
4898			0.608			pp	FALSE	OAR1 (pp) SHM2		0.64916	FALSE	pp	OAR1 (pp) SHM2	0.105
4899			0.607			pp	FALSE	OAR1 (pp) ADH3	0.051	0.710212	FALSE	pp	OAR1 (pp) ADH3	0.223
4900			0.642			pp	FALSE	OAR1 (pp) GCV2	0.135	0.816985	FALSE	pp	OAR1 (pp) GCV2	0.409
4901			0.607			pp	FALSE	OAR1 (pp) ADH6	0.051	0.692683	FALSE	pp	OAR1 (pp) ADH6	0.176
4902	0.068		0.611			pp	FALSE	OAR1 (pp) ERG10	0.051	0.729914	FALSE	pp	OAR1 (pp) ERG10	0.215
4903						pp	FALSE	FET3 (pp) HEM15		0.481	FALSE	pp	FET3 (pp) HEM15	0.481
4904	0.92		0.517	0.918		pp	FALSE	RPL16A (pp) MRPL8	0.321	0.998483	FALSE	pp	RPL16A (pp) MRPL8	0.295
4905	0.999		0.9	0.888		pp	FALSE	RPL16A (pp) RPS4A	0.049	0.999993	FALSE	pp	RPL16A (pp) RPS4A	0.343
4906	0.402					pp	FALSE	RPL16A (pp) ATP7		0.402	FALSE	pp	RPL16A (pp) ATP7
4907	0.995		0.9	0.815		pp	FALSE	RPL16A (pp) RPL31B		0.99994	FALSE	pp	RPL16A (pp) RPL31B	0.353
4908	0.998		0.949	0.936		pp	FALSE	RPL16A (pp) RPS18B	0.321	0.999997	FALSE	pp	RPL16A (pp) RPS18B	0.347
4909	0.998		0.9	0.951		pp	FALSE	RPL16A (pp) RPS1B		0.999994	FALSE	pp	RPL16A (pp) RPS1B	0.391
4910	0.995					pp	FALSE	RPL16A (pp) ASC1		0.99659	FALSE	pp	RPL16A (pp) ASC1	0.318
4911	0.979		0.9	0.865		pp	FALSE	RPL16A (pp) RPL15B		0.999736	FALSE	pp	RPL16A (pp) RPL15B	0.069
4912	0.998		0.9	0.951		pp	FALSE	RPL16A (pp) RPL13B		0.999992	FALSE	pp	RPL16A (pp) RPL13B	0.194
4913	0.997		0.9	0.928		pp	FALSE	RPL16A (pp) RPS7A		0.999982	FALSE	pp	RPL16A (pp) RPS7A	0.151
4914	0.998		0.9	0.654		pp	FALSE	RPL16A (pp) RPS10A		0.999942	FALSE	pp	RPL16A (pp) RPS10A	0.163
4915	0.993			0.966		pp	FALSE	RPL16A (pp) RPL20B		0.999806	FALSE	pp	RPL16A (pp) RPL20B	0.186
4916	0.11					pp	FALSE	RPL16A (pp) MSY1	0.138	0.459138	FALSE	pp	RPL16A (pp) MSY1	0.295
4917	0.187			0.805		pp	FALSE	RPL16A (pp) TIF6		0.898696	FALSE	pp	RPL16A (pp) TIF6	0.361
4918	0.997		0.517	0.759		pp	FALSE	RPL16A (pp) RPS23B	0.321	0.999833	FALSE	pp	RPL16A (pp) RPS23B	0.295
4919	0.886		0.517			pp	FALSE	RPL16A (pp) MRP2	0.321	0.973642	FALSE	pp	RPL16A (pp) MRP2	0.295
4920	0.999		0.9	0.987		pp	FALSE	RPS18B (pp) RPS1B		0.999999	FALSE	pp	RPS18B (pp) RPS1B	0.295
4921	0.995			0.92		pp	FALSE	RPS18B (pp) ASC1		0.999622	FALSE	pp	RPS18B (pp) ASC1	0.055
4922	0.98		0.9	0.582		pp	FALSE	RPS18B (pp) RPL15B		0.999493	FALSE	pp	RPS18B (pp) RPL15B	0.394
4923	0.999		0.9	0.942		pp	FALSE	RPS18B (pp) RPL13B		0.999994	FALSE	pp	RPS18B (pp) RPL13B	0.047
4924	0.999		0.9	0.982		pp	FALSE	RPS18B (pp) RPS7A		0.999999	FALSE	pp	RPS18B (pp) RPS7A	0.394
4925	0.999		0.9	0.918		pp	FALSE	RPS18B (pp) RPS10A		0.999995	FALSE	pp	RPS18B (pp) RPS10A	0.375
4926	0.997			0.588		pp	FALSE	RPS18B (pp) RPL20B		0.999158	FALSE	pp	RPS18B (pp) RPL20B	0.319
4927	0.999		0.517	0.919		pp	FALSE	RPS18B (pp) RPS23B	0.321	0.999986	FALSE	pp	RPS18B (pp) RPS23B	0.469
4928	0.978		0.517	0.847		pp	FALSE	RPS18B (pp) MRP2	0.321	0.999222	FALSE	pp	RPS18B (pp) MRP2	0.295
4929						pp	FALSE	FTR1 (pp) SOD2		0.532	FALSE	pp	FTR1 (pp) SOD2	0.532
4930			0.517			pp	FALSE	FTR1 (pp) MDH1		0.548395	FALSE	pp	FTR1 (pp) MDH1	0.065
4931						pp	FALSE	FTR1 (pp) UBI4		0.401	FALSE	pp	FTR1 (pp) UBI4	0.401
4932			0.335			pp	FALSE	FTR1 (pp) SDH2	0.057	0.498951	FALSE	pp	FTR1 (pp) SDH2	0.201
4933	0.993		0.9	0.454		pp	FALSE	FTR1 (pp) FET3	0.075	0.999991	FALSE	pp	FTR1 (pp) FET3	0.974
4934						pp	FALSE	FTR1 (pp) HEM15		0.468	FALSE	pp	FTR1 (pp) HEM15	0.468
4935	0.754					pp	FALSE	ADE17 (pp) GCV2		0.858796	FALSE	pp	ADE17 (pp) GCV2	0.426
4936				0.163		pp	FALSE	PHO81 (pp) PBS2		0.438373	FALSE	pp	PHO81 (pp) PBS2	0.329
4937				0.273		pp	FALSE	PHO81 (pp) UBI4		0.594334	FALSE	pp	PHO81 (pp) UBI4	0.442
4938	0.066			0.479		pp	FALSE	PHO81 (pp) PRE8		0.513386	FALSE	pp	PHO81 (pp) PRE8
4939				0.458		pp	FALSE	PHO81 (pp) IST1		0.484016	FALSE	pp	PHO81 (pp) IST1	0.048
4940			0.606			pp	FALSE	TPT1 (pp) ERG10		0.606	FALSE	pp	TPT1 (pp) ERG10
4941	0.994		0.9	0.139		pp	FALSE	SHM2 (pp) ADE17	0.056	0.999846	FALSE	pp	SHM2 (pp) ADE17	0.685
4942	0.953		0.964			pp	FALSE	SHM2 (pp) GCV2	0.56	0.999857	FALSE	pp	SHM2 (pp) GCV2	0.808
4943	0.057		0.517			pp	FALSE	SHM2 (pp) PHA2		0.687548	FALSE	pp	SHM2 (pp) PHA2	0.314
4944	0.149					pp	FALSE	SHM2 (pp) MSY1	0.157	0.494238	FALSE	pp	SHM2 (pp) MSY1	0.295
4945	0.17		0.9			pp	FALSE	GCV1 (pp) ADE8		0.951113	FALSE	pp	GCV1 (pp) ADE8	0.411
4946	0.052		0.599			pp	FALSE	GCV1 (pp) MET6	0.054	0.767685	FALSE	pp	GCV1 (pp) MET6	0.354
4947	0.097		0.959			pp	FALSE	GCV1 (pp) MET13	0.11	0.985271	FALSE	pp	GCV1 (pp) MET13	0.553
4948						pp	FALSE	GCV1 (pp) ILV3		0.433	FALSE	pp	GCV1 (pp) ILV3	0.433
4949			0.465	0.128		pp	FALSE	GCV1 (pp) OAR1	0.085	0.619663	FALSE	pp	GCV1 (pp) OAR1	0.109
4950	0.939		0.959	0.295	0.363	pp	FALSE	GCV1 (pp) SHM2	0.321	0.999831	FALSE	pp	GCV1 (pp) SHM2	0.778
4951	0.822		0.9			pp	FALSE	GCV1 (pp) ADE17		0.990993	FALSE	pp	GCV1 (pp) ADE17	0.494
4952	0.998	0.442	0.964		0.094	pp	FALSE	GCV1 (pp) GCV2	0.56	0.999999	FALSE	pp	GCV1 (pp) GCV2	0.914
4953			0.611			pp	FALSE	GCV1 (pp) PHA2		0.737425	FALSE	pp	GCV1 (pp) PHA2	0.325
4954	0.068			0.636		pp	FALSE	HSL7 (pp) GCN5		0.707568	FALSE	pp	HSL7 (pp) GCN5	0.138
4955				0.083		pp	FALSE	HSL7 (pp) UBI4		0.447049	FALSE	pp	HSL7 (pp) UBI4	0.397
4956			0.9	0.627		pp	FALSE	MET30 (pp) UBI4		0.989146	FALSE	pp	MET30 (pp) UBI4	0.709
4957	0.083		0.9			pp	FALSE	MET30 (pp) HRT3		0.959469	FALSE	pp	MET30 (pp) HRT3	0.558
4958			0.9			pp	FALSE	MET30 (pp) YLR352W		0.9297	FALSE	pp	MET30 (pp) YLR352W	0.297
4959			0.9			pp	FALSE	MET30 (pp) PRE8		0.9	FALSE	pp	MET30 (pp) PRE8
4960				0.437		pp	FALSE	YAT1 (pp) CAR1		0.437	FALSE	pp	YAT1 (pp) CAR1
4961	0.94					pp	FALSE	GSY1 (pp) HXK1		0.9667	FALSE	pp	GSY1 (pp) HXK1	0.445
4962			0.61			pp	FALSE	GSY1 (pp) ADO1	0.08	0.683897	FALSE	pp	GSY1 (pp) ADO1	0.119
4963	0.525		0.9			pp	FALSE	GSY1 (pp) UGP1		0.97701	FALSE	pp	GSY1 (pp) UGP1	0.516
4964	0.436		0.959			pp	FALSE	GSY1 (pp) GDB1	0.321	0.992416	FALSE	pp	GSY1 (pp) GDB1	0.517
4965	0.998		0.517	0.984		pp	FALSE	RPS11B (pp) RPS9B	0.321	0.999999	FALSE	pp	RPS11B (pp) RPS9B	0.917
4966	0.094			0.31		pp	FALSE	RPS11B (pp) HMO1		0.50739	FALSE	pp	RPS11B (pp) HMO1	0.212
4967	0.997		0.517	0.951		pp	FALSE	RPS11B (pp) RPL12B	0.321	0.999976	FALSE	pp	RPS11B (pp) RPL12B	0.5
4968	0.986			0.996		pp	FALSE	RPS11B (pp) RPS17B		0.999979	FALSE	pp	RPS11B (pp) RPS17B	0.617
4969	0.99		0.517	0.926		pp	FALSE	RPS11B (pp) RPL23B	0.321	0.999839	FALSE	pp	RPS11B (pp) RPL23B	0.338
4970	0.979			0.829		pp	FALSE	RPS11B (pp) NSA2		0.99675	FALSE	pp	RPS11B (pp) NSA2	0.095
4971	0.998			0.923		pp	FALSE	RPS11B (pp) RPS26B		0.999915	FALSE	pp	RPS11B (pp) RPS26B	0.446
4972	0.974					pp	FALSE	RPS11B (pp) RPL29		0.978212	FALSE	pp	RPS11B (pp) RPL29	0.162
4973	0.998		0.517	0.942		pp	FALSE	RPS11B (pp) RPS0A	0.101	0.999965	FALSE	pp	RPS11B (pp) RPS0A	0.303
4974	0.998		0.517	0.951		pp	FALSE	RPS11B (pp) RPL16A	0.321	0.999979	FALSE	pp	RPS11B (pp) RPL16A	0.359
4975	0.87		0.517			pp	FALSE	RPS11B (pp) MRPL8	0.321	0.969943	FALSE	pp	RPS11B (pp) MRPL8	0.295
4976	0.999			0.996		pp	FALSE	RPS11B (pp) RPS4A	0.321	0.999999	FALSE	pp	RPS11B (pp) RPS4A	0.71
4977	0.567					pp	FALSE	RPS11B (pp) ATP7		0.567	FALSE	pp	RPS11B (pp) ATP7
4978	0.285			0.906		pp	FALSE	RPS11B (pp) UBI4		0.960884	FALSE	pp	RPS11B (pp) UBI4	0.418
4979	0.986			0.654		pp	FALSE	RPS11B (pp) RPL31B		0.995476	FALSE	pp	RPS11B (pp) RPL31B	0.066
4980	0.999		0.517	0.986		pp	FALSE	RPS11B (pp) RPS18B	0.321	0.999997	FALSE	pp	RPS11B (pp) RPS18B	0.394
4981	0.998			0.989		pp	FALSE	RPS11B (pp) RPS1B		0.999988	FALSE	pp	RPS11B (pp) RPS1B	0.434
4982	0.995			0.923		pp	FALSE	RPS11B (pp) ASC1		0.999631	FALSE	pp	RPS11B (pp) ASC1	0.042
4983	0.98			0.648		pp	FALSE	RPS11B (pp) RPL15B		0.993551	FALSE	pp	RPS11B (pp) RPL15B	0.084
4984	0.998			0.648		pp	FALSE	RPS11B (pp) RPL13B		0.999461	FALSE	pp	RPS11B (pp) RPL13B	0.235
4985	0.998			0.996		pp	FALSE	RPS11B (pp) RPS7A		0.999997	FALSE	pp	RPS11B (pp) RPS7A	0.568
4986	0.998			0.983		pp	FALSE	RPS11B (pp) RPS10A		0.999981	FALSE	pp	RPS11B (pp) RPS10A	0.443
4987	0.995			0.951		pp	FALSE	RPS11B (pp) RPL20B		0.999797	FALSE	pp	RPS11B (pp) RPL20B	0.173
4988	0.994		0.517	0.983		pp	FALSE	RPS11B (pp) RPS23B	0.321	0.999982	FALSE	pp	RPS11B (pp) RPS23B	0.471
4989	0.978		0.517	0.846		pp	FALSE	RPS11B (pp) MRP2	0.321	0.999217	FALSE	pp	RPS11B (pp) MRP2	0.295
4990	0.074			0.126		pp	FALSE	PRP16 (pp) PRP4		0.797669	FALSE	pp	PRP16 (pp) PRP4	0.75
4991	0.238		0.9			pp	FALSE	COX9 (pp) QCR6		0.950394	FALSE	pp	COX9 (pp) QCR6	0.349
4992						pp	FALSE	COX9 (pp) COX23		0.418	FALSE	pp	COX9 (pp) COX23	0.418
4993	0.507					pp	FALSE	COX9 (pp) ATP7		0.727864	FALSE	pp	COX9 (pp) ATP7	0.448
4994	0.26					pp	FALSE	COX9 (pp) SDH2		0.42502	FALSE	pp	COX9 (pp) SDH2	0.223
4995	0.167					pp	FALSE	COX9 (pp) ATP4		0.602659	FALSE	pp	COX9 (pp) ATP4	0.523
4996						pp	FALSE	COX9 (pp) COX11		0.543	FALSE	pp	COX9 (pp) COX11	0.543
4997	0.998		0.517	0.951		pp	FALSE	RPS9B (pp) RPL12B	0.123	0.999973	FALSE	pp	RPS9B (pp) RPL12B	0.356
4998	0.994			0.983		pp	FALSE	RPS9B (pp) RPS17B		0.99991	FALSE	pp	RPS9B (pp) RPS17B	0.113
4999	0.248		0.9	0.772		pp	FALSE	RPS9B (pp) UTP6		0.983763	FALSE	pp	RPS9B (pp) UTP6	0.053
5000	0.997		0.517	0.647		pp	FALSE	RPS9B (pp) RPL23B	0.321	0.99979	FALSE	pp	RPS9B (pp) RPL23B	0.394
5001	0.848			0.782		pp	FALSE	RPS9B (pp) NSA2		0.969979	FALSE	pp	RPS9B (pp) NSA2	0.094
5002	0.999			0.923		pp	FALSE	RPS9B (pp) RPS26B		0.999931	FALSE	pp	RPS9B (pp) RPS26B	0.101
5003	0.989		0.9			pp	FALSE	RPS9B (pp) RPL29		0.999024	FALSE	pp	RPS9B (pp) RPL29	0.113
5004	0.998		0.949	0.982		pp	FALSE	RPS9B (pp) RPS0A	0.321	0.999999	FALSE	pp	RPS9B (pp) RPS0A	0.295
5005	0.998	0.303	0.949	0.948		pp	FALSE	RPS9B (pp) RPL16A	0.321	0.999999	FALSE	pp	RPS9B (pp) RPL16A	0.469
5006	0.831		0.517	0.08		pp	FALSE	RPS9B (pp) MRPL8	0.321	0.964052	FALSE	pp	RPS9B (pp) MRPL8	0.295
5007	0.999		0.9	0.988		pp	FALSE	RPS9B (pp) RPS4A	0.057	1	FALSE	pp	RPS9B (pp) RPS4A	0.9
5008	0.151			0.924		pp	FALSE	RPS9B (pp) UBI4		0.974126	FALSE	pp	RPS9B (pp) UBI4	0.599
5009	0.994		0.9	0.654		pp	FALSE	RPS9B (pp) RPL31B		0.999807	FALSE	pp	RPS9B (pp) RPL31B	0.071
5010	0.999		0.949	0.986		pp	FALSE	RPS9B (pp) RPS18B	0.321	1	FALSE	pp	RPS9B (pp) RPS18B	0.333
5011	0.999		0.9	0.988		pp	FALSE	RPS9B (pp) RPS1B		1	FALSE	pp	RPS9B (pp) RPS1B	0.762
5012	0.996			0.987		pp	FALSE	RPS9B (pp) ASC1		0.999952	FALSE	pp	RPS9B (pp) ASC1	0.079
5013	0.977		0.9	0.648		pp	FALSE	RPS9B (pp) RPL15B		0.999274	FALSE	pp	RPS9B (pp) RPL15B	0.103
5014	0.998		0.9	0.654		pp	FALSE	RPS9B (pp) RPL13B		0.99994	FALSE	pp	RPS9B (pp) RPL13B	0.128
5015	0.998		0.9	0.983		pp	FALSE	RPS9B (pp) RPS7A		0.999999	FALSE	pp	RPS9B (pp) RPS7A	0.797
5016	0.999		0.9	0.92		pp	FALSE	RPS9B (pp) RPS10A		0.999998	FALSE	pp	RPS9B (pp) RPS10A	0.709
5017	0.997			0.951		pp	FALSE	RPS9B (pp) RPL20B		0.999862	FALSE	pp	RPS9B (pp) RPL20B	0.064
5018	0.181					pp	FALSE	RPS9B (pp) MSY1	0.081	0.469374	FALSE	pp	RPS9B (pp) MSY1	0.295
5019	0.998		0.517	0.92		pp	FALSE	RPS9B (pp) RPS23B	0.321	0.999976	FALSE	pp	RPS9B (pp) RPS23B	0.546
5020	0.958		0.517	0.789		pp	FALSE	RPS9B (pp) MRP2	0.321	0.997951	FALSE	pp	RPS9B (pp) MRP2	0.295
5021			0.517			pp	FALSE	HXT2 (pp) PHA2		0.545014	FALSE	pp	HXT2 (pp) PHA2	0.058
5022	0.996			0.728		pp	FALSE	RPS26B (pp) RPL29		0.999426	FALSE	pp	RPS26B (pp) RPL29	0.472
5023	0.998			0.923		pp	FALSE	RPS26B (pp) RPS0A		0.999873	FALSE	pp	RPS26B (pp) RPS0A	0.173
5024						pp	FALSE	RPS26B (pp) YHB1		0.49	FALSE	pp	RPS26B (pp) YHB1	0.49
5025	0.998			0.654		pp	FALSE	RPS26B (pp) RPL16A		0.999631	FALSE	pp	RPS26B (pp) RPL16A	0.467
5026	0.998			0.923		pp	FALSE	RPS26B (pp) RPS4A		0.999864	FALSE	pp	RPS26B (pp) RPS4A	0.119
5027	0.209			0.921		pp	FALSE	RPS26B (pp) UBI4		0.959382	FALSE	pp	RPS26B (pp) UBI4	0.35
5028	0.998			0.654		pp	FALSE	RPS26B (pp) RPL31B		0.999465	FALSE	pp	RPS26B (pp) RPL31B	0.227
5029	0.999			0.921		pp	FALSE	RPS26B (pp) RPS18B		0.999928	FALSE	pp	RPS26B (pp) RPS18B	0.092
5030	0.999			0.923		pp	FALSE	RPS26B (pp) RPS1B		0.99993	FALSE	pp	RPS26B (pp) RPS1B	0.09
5031	0.991			0.938		pp	FALSE	RPS26B (pp) ASC1		0.99947	FALSE	pp	RPS26B (pp) ASC1	0.05
5032	0.979			0.654		pp	FALSE	RPS26B (pp) RPL15B		0.994761	FALSE	pp	RPS26B (pp) RPL15B	0.279
5033	0.998			0.654		pp	FALSE	RPS26B (pp) RPL13B		0.999797	FALSE	pp	RPS26B (pp) RPL13B	0.706
5034	0.998			0.923		pp	FALSE	RPS26B (pp) RPS7A		0.999933	FALSE	pp	RPS26B (pp) RPS7A	0.568
5035	0.997			0.921		pp	FALSE	RPS26B (pp) RPS10A		0.999917	FALSE	pp	RPS26B (pp) RPS10A	0.648
5036	0.997			0.654		pp	FALSE	RPS26B (pp) RPL20B	0.045	0.999247	FALSE	pp	RPS26B (pp) RPL20B	0.24
5037	0.987			0.922		pp	FALSE	RPS26B (pp) RPS23B		0.999386	FALSE	pp	RPS26B (pp) RPS23B	0.394
5038	0.731			0.886		pp	FALSE	RPS26B (pp) MRP2		0.972247	FALSE	pp	RPS26B (pp) MRP2	0.095
5039						pp	FALSE	OAC1 (pp) UBI4		0.487	FALSE	pp	OAC1 (pp) UBI4	0.487
5040	0.932			0.287		pp	FALSE	TPS1 (pp) GLK1		0.988073	FALSE	pp	TPS1 (pp) GLK1	0.754
5041						pp	FALSE	TPS1 (pp) TPI1		0.499	FALSE	pp	TPS1 (pp) TPI1	0.499
5042	0.861		0.9			pp	FALSE	TPS1 (pp) GSY1	0.049	0.993205	FALSE	pp	TPS1 (pp) GSY1	0.486
5043	0.922			0.128		pp	FALSE	TPS1 (pp) HXK1		0.97599	FALSE	pp	TPS1 (pp) HXK1	0.647
5044				0.524		pp	FALSE	TPS1 (pp) MAL11		0.635384	FALSE	pp	TPS1 (pp) MAL11	0.234
5045	0.404					pp	FALSE	TPS1 (pp) SOD2		0.51128	FALSE	pp	TPS1 (pp) SOD2	0.18
5046	0.068		0.611			pp	FALSE	TPS1 (pp) SGA1	0.321	0.799618	FALSE	pp	TPS1 (pp) SGA1	0.186
5047	0.334					pp	FALSE	TPS1 (pp) GUT2	0.082	0.732212	FALSE	pp	TPS1 (pp) GUT2	0.562
5048	0.93		0.9			pp	FALSE	TPS1 (pp) UGP1		0.997123	FALSE	pp	TPS1 (pp) UGP1	0.589
5049	0.281					pp	FALSE	TPS1 (pp) MDH1		0.439899	FALSE	pp	TPS1 (pp) MDH1	0.221
5050	0.243			0.079		pp	FALSE	TPS1 (pp) UBI4		0.590745	FALSE	pp	TPS1 (pp) UBI4	0.413
5051				0.647		pp	FALSE	TPS1 (pp) TOP3		0.672416	FALSE	pp	TPS1 (pp) TOP3	0.072
5052	0.639					pp	FALSE	TPS1 (pp) GDB1	0.147	0.781983	FALSE	pp	TPS1 (pp) GDB1	0.292
5053	0.999		0.9	0.983		pp	FALSE	RPS7A (pp) RPS10A		0.999999	FALSE	pp	RPS7A (pp) RPS10A	0.673
5054	0.997			0.951		pp	FALSE	RPS7A (pp) RPL20B		0.999861	FALSE	pp	RPS7A (pp) RPL20B	0.055
5055	0.996			0.983		pp	FALSE	RPS7A (pp) RPS23B		0.99994	FALSE	pp	RPS7A (pp) RPS23B	0.112
5056	0.831			0.886		pp	FALSE	RPS7A (pp) MRP2		0.982391	FALSE	pp	RPS7A (pp) MRP2	0.086
5057	0.1					pp	FALSE	MET13 (pp) ILV3	0.053	0.451119	FALSE	pp	MET13 (pp) ILV3	0.356
5058	0.11		0.959			pp	FALSE	MET13 (pp) SHM2	0.073	0.987552	FALSE	pp	MET13 (pp) SHM2	0.632
5059	0.048		0.659			pp	FALSE	MET13 (pp) GCV2	0.103	0.870418	FALSE	pp	MET13 (pp) GCV2	0.555
5060	0.977		0.9	0.645		pp	FALSE	RPL15B (pp) RPL13B		0.999388	FALSE	pp	RPL15B (pp) RPL13B	0.25
5061	0.977		0.9	0.645		pp	FALSE	RPL15B (pp) RPS7A		0.999505	FALSE	pp	RPL15B (pp) RPS7A	0.394
5062	0.978		0.9	0.742		pp	FALSE	RPL15B (pp) RPS10A		0.999656	FALSE	pp	RPL15B (pp) RPS10A	0.394
5063	0.976			0.808		pp	FALSE	RPL15B (pp) RPL20B		0.996751	FALSE	pp	RPL15B (pp) RPL20B	0.295
5064	0.091			0.709		pp	FALSE	RPL15B (pp) TIF6		0.813514	FALSE	pp	RPL15B (pp) TIF6	0.295
5065	0.885			0.634		pp	FALSE	RPL15B (pp) RPS23B		0.964602	FALSE	pp	RPL15B (pp) RPS23B	0.159
5066	0.889					pp	FALSE	RPL15B (pp) MRP2		0.899545	FALSE	pp	RPL15B (pp) MRP2	0.095
5067			0.72	0.521		pp	FALSE	YAF9 (pp) ARP8		0.921942	FALSE	pp	YAF9 (pp) ARP8	0.418
5068				0.997		pp	FALSE	DIB1 (pp) PRP4		0.997477	FALSE	pp	DIB1 (pp) PRP4	0.159
5069	0.042		0.268	0.149		pp	FALSE	HMO1 (pp) GCN5		0.5936	FALSE	pp	HMO1 (pp) GCN5	0.319
5070	0.092			0.31		pp	FALSE	HMO1 (pp) RPS4A		0.45994	FALSE	pp	HMO1 (pp) RPS4A	0.138
5071				0.652		pp	FALSE	HMO1 (pp) TOP3		0.748048	FALSE	pp	HMO1 (pp) TOP3	0.276
5072	0.108			0.31		pp	FALSE	HMO1 (pp) RPS23B		0.572857	FALSE	pp	HMO1 (pp) RPS23B	0.306
5073				0.749		pp	FALSE	HUL5 (pp) UBI4		0.927712	FALSE	pp	HUL5 (pp) UBI4	0.712
5074						pp	FALSE	UTR1 (pp) ISY1		0.742	FALSE	pp	UTR1 (pp) ISY1	0.742
5075						pp	FALSE	ATG26 (pp) PEX6		0.541	FALSE	pp	ATG26 (pp) PEX6	0.541
5076	0.054			0.581		pp	FALSE	RAD16 (pp) RAD51	0.049	0.805116	FALSE	pp	RAD16 (pp) RAD51	0.483
5077	0.044		0.9			pp	FALSE	RAD16 (pp) RAD4		0.990249	FALSE	pp	RAD16 (pp) RAD4	0.898
5078	0.068			0.111		pp	FALSE	RAD16 (pp) RAD6		0.714979	FALSE	pp	RAD16 (pp) RAD6	0.656
5079	0.058		0.237	0.752		pp	FALSE	RAD16 (pp) GCN5		0.898398	FALSE	pp	RAD16 (pp) GCN5	0.43
5080				0.638		pp	FALSE	RAD16 (pp) MIR1		0.638	FALSE	pp	RAD16 (pp) MIR1
5081	0.067			0.156		pp	FALSE	RAD16 (pp) UBI4		0.587375	FALSE	pp	RAD16 (pp) UBI4	0.476
5082	0.067			0.591		pp	FALSE	RAD16 (pp) TOP3		0.697394	FALSE	pp	RAD16 (pp) TOP3	0.207
5083				0.159		pp	FALSE	RAD16 (pp) RAD52		0.666123	FALSE	pp	RAD16 (pp) RAD52	0.603
5084			0.237	0.507		pp	FALSE	RAD16 (pp) ARP8		0.659576	FALSE	pp	RAD16 (pp) ARP8	0.095
5085			0.335			pp	FALSE	ADO1 (pp) OAR1	0.079	0.486754	FALSE	pp	ADO1 (pp) OAR1	0.162
5086	0.083			0.647		pp	FALSE	ADO1 (pp) ADE17	0.042	0.851459	FALSE	pp	ADO1 (pp) ADE17	0.521
5087	0.042					pp	FALSE	ADO1 (pp) GCV2	0.549	0.567942	FALSE	pp	ADO1 (pp) GCV2
5088	0.117			0.454		pp	FALSE	GYP7 (pp) UBI4		0.517882	FALSE	pp	GYP7 (pp) UBI4
5089	0.998		0.949	0.677		pp	FALSE	RPS0A (pp) RPL16A	0.321	0.999984	FALSE	pp	RPS0A (pp) RPL16A	0.295
5090	0.791		0.517			pp	FALSE	RPS0A (pp) MRPL8	0.066	0.933529	FALSE	pp	RPS0A (pp) MRPL8	0.295
5091	0.999		0.9	0.923		pp	FALSE	RPS0A (pp) RPS4A	0.042	0.999995	FALSE	pp	RPS0A (pp) RPS4A	0.294
5092	0.15			0.924		pp	FALSE	RPS0A (pp) UBI4		0.944638	FALSE	pp	RPS0A (pp) UBI4	0.143
5093						pp	FALSE	RPS0A (pp) TOP3	0.225	0.453625	FALSE	pp	RPS0A (pp) TOP3	0.295
5094	0.986		0.9	0.581		pp	FALSE	RPS0A (pp) RPL31B		0.99969	FALSE	pp	RPS0A (pp) RPL31B	0.472
5095	0.998		0.949	0.921		pp	FALSE	RPS0A (pp) RPS18B	0.321	0.999997	FALSE	pp	RPS0A (pp) RPS18B	0.394
5096	0.998		0.9	0.923		pp	FALSE	RPS0A (pp) RPS1B	0.146	0.999992	FALSE	pp	RPS0A (pp) RPS1B	0.394
5097	0.996			0.966		pp	FALSE	RPS0A (pp) ASC1		0.999879	FALSE	pp	RPS0A (pp) ASC1	0.107
5098	0.98		0.9	0.581		pp	FALSE	RPS0A (pp) RPL15B	0.054	0.99952	FALSE	pp	RPS0A (pp) RPL15B	0.394
5099	0.998		0.9	0.581		pp	FALSE	RPS0A (pp) RPL13B		0.999922	FALSE	pp	RPS0A (pp) RPL13B	0.066
5100	0.998		0.9	0.923		pp	FALSE	RPS0A (pp) RPS7A		0.999986	FALSE	pp	RPS0A (pp) RPS7A	0.106
5101	0.995		0.9	0.921		pp	FALSE	RPS0A (pp) RPS10A		0.999964	FALSE	pp	RPS0A (pp) RPS10A	0.095
5102	0.997			0.581		pp	FALSE	RPS0A (pp) RPL20B		0.999255	FALSE	pp	RPS0A (pp) RPL20B	0.407
5103	0.997		0.517	0.922		pp	FALSE	RPS0A (pp) RPS23B	0.109	0.999934	FALSE	pp	RPS0A (pp) RPS23B	0.344
5104	0.877		0.517	0.835		pp	FALSE	RPS0A (pp) MRP2	0.094	0.993739	FALSE	pp	RPS0A (pp) MRP2	0.295
5105	0.268			0.159		pp	FALSE	ERG2 (pp) ERG10		0.769146	FALSE	pp	ERG2 (pp) ERG10	0.625
5106						pp	FALSE	GUT2 (pp) PBS2		0.68	FALSE	pp	GUT2 (pp) PBS2	0.68
5107	0.102					pp	FALSE	GUT2 (pp) UGP1		0.45222	FALSE	pp	GUT2 (pp) UGP1	0.39
5108	0.299			0.051		pp	FALSE	GUT2 (pp) MDH1		0.74521	FALSE	pp	GUT2 (pp) MDH1	0.617
5109	0.522		0.556	0.159		pp	FALSE	GUT2 (pp) SDH2	0.158	0.900511	FALSE	pp	GUT2 (pp) SDH2	0.338
5110	0.054					pp	FALSE	GUT2 (pp) ADH3		0.486322	FALSE	pp	GUT2 (pp) ADH3	0.457
5111	0.067		0.237			pp	FALSE	GUT2 (pp) ERG10	0.054	0.52388	FALSE	pp	GUT2 (pp) ERG10	0.293
5112	0.596					pp	FALSE	GUT2 (pp) GDB1		0.596	FALSE	pp	GUT2 (pp) GDB1
5113				0.467		pp	FALSE	RAD52 (pp) ARP8		0.598118	FALSE	pp	RAD52 (pp) ARP8	0.246
5114	0.478					pp	FALSE	MIR1 (pp) ATP7		0.537508	FALSE	pp	MIR1 (pp) ATP7	0.114
5115	0.397					pp	FALSE	MIR1 (pp) MDH1		0.544735	FALSE	pp	MIR1 (pp) MDH1	0.245
5116	0.109					pp	FALSE	MIR1 (pp) OAC1		0.603505	FALSE	pp	MIR1 (pp) OAC1	0.555
5117	0.385			0.433		pp	FALSE	MIR1 (pp) SDH2		0.675704	FALSE	pp	MIR1 (pp) SDH2	0.07
5118	0.418					pp	FALSE	MIR1 (pp) ATP4		0.457576	FALSE	pp	MIR1 (pp) ATP4	0.068
