## Supplementary material for "The response to the DNA damaging agent methyl methanesulfonate in a fungal plant pathogen": Table S8 (part 1 of 3)

### Sheet: Introduction
Technical information and raw data of Mass spec analysis

### Sheet: SCO_phospho_INCPMPM-5838
Leading proteins	Protein	Phospho site Position	Proteins in the group	Positions within proteins	Sequence window	Motifs	Fasta headers	Number of Phospho (STY)	Localization prob	Student's T-test p-value C_M	Student's T-test q-value C_M	Student's T-test Difference C_M	Intensity C1	Intensity C2	Intensity C3	Intensity M1	Intensity M2	Intensity M3	Amino acid	Charge	PEP	Score	Delta score	Score for localization	Mass error [ppm]	Unique identifier	Protein group IDs
jgi|1010|FOXG_00520T2	jgi|1010|FOXG_00520T2	77	jgi|1010|FOXG_00520T2;jgi|1009|FOXG_00520T3;jgi|1008|FOXG_00520T0	77;77;105	DKMAKSKEDLEARRESLAQLKQQHGID____	14-3-3 domain binding motif;Aurora-A kinase substrate motif;b-Adrenergic Receptor kinase substrate motif;Calmodulin-dependent protein kinase II substrate motif;PAK2 kinase substrate motif;Phosphorylase kinase substrate motif;PKA kinase substrate motif;PKC epsilon kinase substrate motif;PKC kinase substrate motif	jgi|1010|FOXG_00520T2;jgi|1009|FOXG_00520T3;jgi|1008|FOXG_00520T0	1	1	Na	Na	Unique to M	Na	Na	Na	24.9533	25.2793	25.033	S	2	0.00199184	116.84	54.832	110.08	-0.33143	UID5	3
jgi|10360|FOXG_13330T2	jgi|10360|FOXG_13330T2	100	jgi|10360|FOXG_13330T2;jgi|10359|FOXG_13330T1;jgi|10361|FOXG_13330T0	100;100;100	KRQSSWRQWLNRDKVSPEAADEPTLRPDRRV	Casein kinase I substrate motif;Casein kinase II substrate motif;ERK1,2 kinase substrate motif;G protein-coupled receptor kinase 1 substrate motif;GSK-3, ERK1, ERK2, CDK5 substrate motif;PKA kinase substrate motif;PKC kinase substrate motif;WW domain binding motif	jgi|10360|FOXG_13330T2;jgi|10359|FOXG_13330T1;jgi|10361|FOXG_13330T0	1	0.999998	Na	Na	Unique to M	Na	Na	Na	22.4141	23.2989	23.1931	S	3	3.24607e-09	91.276	78.613	91.276	1.1816	UID12	15
jgi|1059|FOXG_00536T0	jgi|1059|FOXG_00536T0	32	jgi|1059|FOXG_00536T0	32	SGDEQGNERRHGKTRSHMAFENTSTNVAAAQ	PKA kinase substrate motif;PKC kinase substrate motif	jgi|1059|FOXG_00536T0	1	1	Na	Na	Unique to M	Na	Na	Na	24.5607	24.651	Na	S	2	3.6426e-33	124.73	113.31	107.15	0.10596	UID22	24
jgi|1066|FOXG_00540T0	jgi|1066|FOXG_00540T0	380	jgi|1066|FOXG_00540T0	380	EEEKPRSKRQRTRDRSEDEDDLSEVEQVAGR	14-3-3 domain binding motif;Akt kinase substrate motif;BARD1 BRCT domain binding motif;Calmodulin-dependent protein kinase II substrate motif;Casein kinase II substrate motif;G protein-coupled receptor kinase 1 substrate motif;MAPKAPK1 kinase substrate motif;PKA kinase substrate motif;PKC kinase substrate motif	jgi|1066|FOXG_00540T0	1	0.781736	Na	Na	Unique to M	Na	Na	Na	22.6021	21.2946	20.5093	S	3	4.20497e-11	94.838	79.177	94.838	0.27953	UID27	27
jgi|10693|FOXG_01413T0	jgi|10693|FOXG_01413T0	235	jgi|10693|FOXG_01413T0	235	APKFDLGALMALHGESGTDDQGQKVEREFKE	b-Adrenergic Receptor kinase substrate motif;Casein kinase II substrate motif;Pyruvate dehydrogenase kinase substrate motif	jgi|10693|FOXG_01413T0	1	0.798225	Na	Na	Unique to M	Na	Na	Na	21.6319	19.7177	Na	S	3	1.10329e-06	81.532	61.077	63.323	0.21399	UID32	32
jgi|10701|FOXG_01419T1	jgi|10701|FOXG_01419T1	158	jgi|10701|FOXG_01419T1;jgi|10700|FOXG_01419T0	158;158	PKRSNVRSRLLPRSKSDIPTSKPSSSAAQST	14-3-3 domain binding motif;Calmodulin-dependent protein kinase II substrate motif;Calmodulin-dependent protein kinase IV substrate motif;Chk1 kinase substrate motif;G protein-coupled receptor kinase 1 substrate motif;PKA kinase substrate motif;PKC kinase substrate motif	jgi|10701|FOXG_01419T1;jgi|10700|FOXG_01419T0	1;2	0.987037	Na	Na	Unique to M	Na	Na	Na	25.0515	25.5913	25.2833	S	3	1.52841e-09	98.443	87.809	61.109	-0.90152	UID35	34
jgi|1081|FOXG_00544T4	jgi|1081|FOXG_00544T4	37	jgi|1081|FOXG_00544T4;jgi|1077|FOXG_00544T3;jgi|1078|FOXG_00544T2;jgi|1080|FOXG_00544T1;jgi|1079|FOXG_00544T0	37;37;37;37;37	GTIDHLAAPEFTIIRSDTSTQERIYPPSMKS	Casein kinase II substrate motif;G protein-coupled receptor kinase 1 substrate motif	jgi|1081|FOXG_00544T4;jgi|1077|FOXG_00544T3;jgi|1078|FOXG_00544T2;jgi|1080|FOXG_00544T1;jgi|1079|FOXG_00544T0	1;2	0.891669	Na	Na	Unique to M	Na	Na	Na	Na	20.5693	22.4128	S	3	2.6479e-76	174.89	153.96	124.82	-0.20925	UID52	45
jgi|10801|FOXG_01476T0	jgi|10801|FOXG_01476T0	190	jgi|10801|FOXG_01476T0	190	KHRRLSNATSERSHVSAADISPEAKEEPKES	Casein kinase II substrate motif;Pyruvate dehydrogenase kinase substrate motif	jgi|10801|FOXG_01476T0	1;4	0.999934	Na	Na	Unique to M	Na	Na	Na	23.1276	Na	23.5868	S	2	1.0092e-17	105.58	93.851	105.58	0.58963	UID71	54
jgi|10814|FOXG_01485T0	jgi|10814|FOXG_01485T0	198	jgi|10814|FOXG_01485T0	198	AGGLLSQTIHEEDDDSEY_____________	b-Adrenergic Receptor kinase substrate motif;Casein kinase I substrate motif;G protein-coupled receptor kinase 1 substrate motif	jgi|10814|FOXG_01485T0	1	0.823959	Na	Na	Unique to M	Na	Na	Na	21.4464	21.6962	21.9541	S	3	0.000124654	67.274	58.674	41.763	-0.19253	UID79	58
jgi|10826|FOXG_01494T0	jgi|10826|FOXG_01494T0	8	jgi|10826|FOXG_01494T0	8	________MAFKRKTSSSFGLERRVRPRRED	14-3-3 domain binding motif;Calmodulin-dependent protein kinase II substrate motif;Calmodulin-dependent protein kinase IV substrate motif;Casein kinase II substrate motif;Pim1 kinase substrate sequence;PKA kinase substrate motif;PKC epsilon kinase substrate motif;PKC kinase substrate motif	jgi|10826|FOXG_01494T0	1	0.737927	Na	Na	Unique to M	Na	Na	Na	23.3968	23.8356	23.1536	S	2	0.0242111	54.416	35.686	54.416	-0.044423	UID89	62
jgi|10889|FOXG_01534T3	jgi|10889|FOXG_01534T3	7	jgi|10889|FOXG_01534T3;jgi|10886|FOXG_01534T2;jgi|10888|FOXG_01534T0;jgi|10887|FOXG_01534T1	7;7;29;29	_________MTHDINSPNDMVMDTDDYIGVA	Casein kinase I substrate motif;Casein kinase II substrate motif;ERK1,2 kinase substrate motif;GSK-3, ERK1, ERK2, CDK5 substrate motif;Pyruvate dehydrogenase kinase substrate motif;WW domain binding motif	jgi|10889|FOXG_01534T3;jgi|10886|FOXG_01534T2;jgi|10888|FOXG_01534T0;jgi|10887|FOXG_01534T1	1	0.988489	Na	Na	Unique to M	Na	Na	Na	22.6997	21.6261	Na	S	3	9.12826e-07	73.266	64.045	73.266	-1.3236	UID97	71
jgi|10891|FOXG_01535T0	jgi|10891|FOXG_01535T0	120	jgi|10891|FOXG_01535T0	120	VRSEKHEHDYDDDDGSKTDVEAGPEESEGFE	Casein kinase I substrate motif;Casein kinase II substrate motif;Pyruvate dehydrogenase kinase substrate motif	jgi|10891|FOXG_01535T0	1	0.884411	Na	Na	Unique to M	Na	Na	Na	22.0678	22.1639	22.8425	S	3	4.99434e-54	136.12	127.24	85.203	1.1969	UID98	72
jgi|10891|FOXG_01535T0	jgi|10891|FOXG_01535T0	1172	jgi|10891|FOXG_01535T0	1172	AQKVLEEIDGLKRVRSSATEGVVSSNKEHSE	14-3-3 domain binding motif;Calmodulin-dependent protein kinase II substrate motif;Calmodulin-dependent protein kinase IV substrate motif;Casein kinase II substrate motif;Chk1 kinase substrate motif;PKA kinase substrate motif;PKC kinase substrate motif;ZIP kinase substrate motif	jgi|10891|FOXG_01535T0	1;2	0.966405	Na	Na	Unique to M	Na	Na	Na	25.6803	26.5648	26.5962	S	2	6.8742e-22	133.61	117.61	117.53	0.40797	UID105	72
jgi|10895|FOXG_01540T0	jgi|10895|FOXG_01540T0	372	jgi|10895|FOXG_01540T0	372	TPDQANTPSSPKRRNSIPTLLNFAEAPKAED	14-3-3 domain binding motif;Aurora-A kinase substrate motif;Calmodulin-dependent protein kinase II substrate motif;Casein kinase II substrate motif;PAK2 kinase substrate motif;Phosphorylase kinase substrate motif;Pim1 kinase substrate sequence;PKA kinase substrate motif;PKC epsilon kinase substrate motif;PKC kinase substrate motif	jgi|10895|FOXG_01540T0	1	0.999919	Na	Na	Unique to M	Na	Na	Na	21.4531	21.8938	20.4676	S	3	2.64833e-15	108.5	86.12	108.5	-0.53767	UID116	73
jgi|10907|FOXG_01546T0	jgi|10907|FOXG_01546T0	365	jgi|10907|FOXG_01546T0	365	KPTDLEIEIPAEDEDSDVPQPTPSTDSAGED	b-Adrenergic Receptor kinase substrate motif;Casein kinase I substrate motif	jgi|10907|FOXG_01546T0	1;2;3	0.999681	Na	Na	Unique to M	Na	Na	Na	22.1633	22.2407	Na	S	3	8.66364e-43	118.31	111.98	118.31	0.51993	UID128	79
jgi|10968|FOXG_01578T0	jgi|10968|FOXG_01578T0	465	jgi|10968|FOXG_01578T0	465	PNETESPPRKAIALESQEDSKPVKEPKSETP	ATM kinase substrate motif;b-Adrenergic Receptor kinase substrate motif;Casein kinase II substrate motif;DNA dependent Protein kinase substrate motif;G protein-coupled receptor kinase 1 substrate motif;GSK3 kinase substrate motif;Pyruvate dehydrogenase kinase substrate motif	jgi|10968|FOXG_01578T0	1	0.998876	Na	Na	Unique to M	Na	Na	Na	23.0896	24.0438	23.8736	S	3	3.29659e-18	114.72	96.356	114.72	0.84258	UID155	94
jgi|10983|FOXG_01588T0	jgi|10983|FOXG_01588T0	149	jgi|10983|FOXG_01588T0;jgi|10982|FOXG_01588T1	149;149	PDAKFSTPPRYSRTPSIGGSVGSRGSYGSSP	14-3-3 domain binding motif;Calmodulin-dependent protein kinase II alpha substrate motif;Calmodulin-dependent protein kinase II substrate motif;Calmodulin-dependent protein kinase IV substrate motif;DNA dependent Protein kinase substrate motif;G protein-coupled receptor kinase 1 substrate motif;GSK3 kinase substrate motif;MAPKAPK2 kinase substrate motif;Phosphorylase kinase substrate motif;PKA kinase substrate motif;PKC kinase substrate motif	jgi|10983|FOXG_01588T0;jgi|10982|FOXG_01588T1	1;2	0.994353	Na	Na	Unique to M	Na	Na	Na	20.9879	22.9372	22.4241	S	2	0.00303862	63.966	35.319	63.966	1.5136	UID170	98
jgi|11016|FOXG_01609T0	jgi|11016|FOXG_01609T0	828	jgi|11016|FOXG_01609T0	828	ELSPMSPLSVRKTRRSIGAVGSEAPKLNTKT	PKA kinase substrate motif;PKC kinase substrate motif	jgi|11016|FOXG_01609T0	1	0.999998	Na	Na	Unique to M	Na	Na	Na	22.2507	22.5327	22.3048	S	2	0.00195212	78.324	51.203	78.324	0.87462	UID192	107
jgi|11016|FOXG_01609T0	jgi|11016|FOXG_01609T0	638	jgi|11016|FOXG_01609T0	638	DSFSIAEYSTTFDRRSSVGDQHLQQQISQII	Casein kinase I substrate motif;PKA kinase substrate motif;PKC kinase substrate motif	jgi|11016|FOXG_01609T0	1	0.499907	Na	Na	Unique to M	Na	Na	Na	19.9904	20.4001	Na	S	3	0.000933352	47.919	40.821	47.919	1.077	UID193	107
jgi|11016|FOXG_01609T0	jgi|11016|FOXG_01609T0	639	jgi|11016|FOXG_01609T0	639	SFSIAEYSTTFDRRSSVGDQHLQQQISQIID	14-3-3 domain binding motif;Aurora-A kinase substrate motif;Calmodulin-dependent protein kinase II alpha substrate motif;Calmodulin-dependent protein kinase II substrate motif;Calmodulin-dependent protein kinase IV substrate motif;Casein kinase II substrate motif;MDC1 BRCT domain binding motif;PAK2 kinase substrate motif;Phosphorylase kinase substrate motif;PKA kinase substrate motif;PKC epsilon kinase substrate motif;PKC kinase substrate motif;Plk1 PBD domain binding motif;Pyruvate dehydrogenase kinase substrate motif	jgi|11016|FOXG_01609T0	1	0.499907	Na	Na	Unique to M	Na	Na	Na	19.9904	20.4001	Na	S	3	0.000933352	47.919	40.821	47.919	1.077	UID194	107
jgi|11060|FOXG_01630T3	jgi|11060|FOXG_01630T3	31	jgi|11060|FOXG_01630T3;jgi|11059|FOXG_01630T2;jgi|11057|FOXG_01630T1;jgi|11058|FOXG_01630T0	31;31;197;197	ATMSRDASDYFSRPTSGNKSGRSDPRSLQHK	14-3-3 domain binding motif;Calmodulin-dependent protein kinase II substrate motif;Calmodulin-dependent protein kinase IV substrate motif;G protein-coupled receptor kinase 1 substrate motif;GSK3 kinase substrate motif;MAPKAPK2 kinase substrate motif;PKA kinase substrate motif;PKC kinase substrate motif	jgi|11060|FOXG_01630T3;jgi|11059|FOXG_01630T2;jgi|11057|FOXG_01630T1;jgi|11058|FOXG_01630T0	1	0.874404	Na	Na	Unique to M	Na	Na	Na	23.262	23.4221	Na	S	2	8.60479e-09	110.9	98.349	110.9	-0.11506	UID213	116
jgi|11115|FOXG_01663T0	jgi|11115|FOXG_01663T0	127	jgi|11115|FOXG_01663T0	127	NADKLHVHTPEEDLDSEDEAMIEALNSRAVS	b-Adrenergic Receptor kinase substrate motif;BARD1 BRCT domain binding motif;Casein kinase I substrate motif;Casein kinase II substrate motif;G protein-coupled receptor kinase 1 substrate motif	jgi|11115|FOXG_01663T0	1	0.999696	Na	Na	Unique to M	Na	Na	Na	22.5735	22.018	Na	S	3	6.30214e-46	129.24	119.42	98.967	1.2136	UID230	131
jgi|11122|FOXG_01667T0	jgi|11122|FOXG_01667T0	160	jgi|11122|FOXG_01667T0	160	AATQAQRFPQELSRPSSRTSRRRSPSPNTAR	Casein kinase II substrate motif;DNA dependent Protein kinase substrate motif;G protein-coupled receptor kinase 1 substrate motif;GSK3 kinase substrate motif;PKA kinase substrate motif;PKC kinase substrate motif	jgi|11122|FOXG_01667T0	1	0.896597	Na	Na	Unique to M	Na	Na	Na	24.8779	Na	25.7604	S	2	1.57631e-07	118.76	95.645	118.76	-0.11545	UID231	132
jgi|11158|FOXG_01681T2	jgi|11158|FOXG_01681T2	505	jgi|11158|FOXG_01681T2;jgi|11157|FOXG_01681T1;jgi|11159|FOXG_01681T0	505;775;792	SLRRDIGSVLTGKTQSLSHGNHHSTANTGIP	Casein kinase II substrate motif;Phosphorylase kinase substrate motif;PKA kinase substrate motif;PKC kinase substrate motif	jgi|11158|FOXG_01681T2;jgi|11157|FOXG_01681T1;jgi|11159|FOXG_01681T0	1	0.658632	Na	Na	Unique to M	Na	Na	Na	Na	22.2014	23.1725	S	3	0.000992459	50.857	41.761	50.857	-1.3056	UID249	139
jgi|11170|FOXG_01690T0	jgi|11170|FOXG_01690T0	104	jgi|11170|FOXG_01690T0	104	KPTPAKPFGSAYNDTSPRLETSPPGKKPGLA	ERK1,2 kinase substrate motif;Growth associated histone HI kinase substrate motif;GSK-3, ERK1, ERK2, CDK5 substrate motif;PKA kinase substrate motif;PKC kinase substrate motif;WW domain binding motif	jgi|11170|FOXG_01690T0	1	0.499999	Na	Na	Unique to M	Na	Na	Na	24.0386	25.0909	25.2769	S	3	1.44298e-34	135.12	120.81	135.12	0.33158	UID257	144
jgi|11304|FOXG_01756T0	jgi|11304|FOXG_01756T0	159	jgi|11304|FOXG_01756T0	159	PPFGLAPADDHARRYSQHSIQDERRSFADAL	14-3-3 domain binding motif;ATM kinase substrate motif;Calmodulin-dependent protein kinase II substrate motif;Casein kinase II substrate motif;DNA dependent Protein kinase substrate motif;PAK2 kinase substrate motif;PKA kinase substrate motif;PKC epsilon kinase substrate motif;PKC kinase substrate motif	jgi|11304|FOXG_01756T0	1	0.959001	Na	Na	Unique to M	Na	Na	Na	24.0204	Na	25.4384	S	2	0.000476533	85.178	68.814	48.363	1.7318	UID314	170
jgi|11313|FOXG_01762T0	jgi|11313|FOXG_01762T0	329	jgi|11313|FOXG_01762T0	329	AKAKRKDTAKLRREDSNREQHFLTKILAILG	14-3-3 domain binding motif;b-Adrenergic Receptor kinase substrate motif;Calmodulin-dependent protein kinase II substrate motif;Calmodulin-dependent protein kinase IV substrate motif;Casein kinase II substrate motif;Chk1 kinase substrate motif;PKA kinase substrate motif;PKC epsilon kinase substrate motif;PKC kinase substrate motif;ZIP kinase substrate motif	jgi|11313|FOXG_01762T0	1	0.999809	Na	Na	Unique to M	Na	Na	Na	23.1118	23.1135	23.4074	S	3	0.00504081	48.314	31.229	48.314	1.9872	UID320	175
jgi|11381|FOXG_01799T0	jgi|11381|FOXG_01799T0	15	jgi|11381|FOXG_01799T0	15	_MTFSSPVRRNQLLSSPDRNIAATFLLDSRN	Cdc2 kinase substrate motif;CDK kinase substrate motif;CDK1,2,4,6 kinase substrate motif;ERK1,2 kinase substrate motif;Growth associated histone HI kinase substrate motif;GSK-3, ERK1, ERK2, CDK5 substrate motif;MDC1 BRCT domain binding motif;Plk1 PBD domain binding motif;WW domain binding motif	jgi|11381|FOXG_01799T0	1	0.953731	Na	Na	Unique to M	Na	Na	Na	Na	23.2605	22.9601	S	2	0.000591571	109.16	83.114	109.16	0.37922	UID339	183
jgi|11393|FOXG_01808T1	jgi|11393|FOXG_01808T1	357	jgi|11393|FOXG_01808T1;jgi|11394|FOXG_01808T0	357;589	SGQEEIERRNRRRKDSGHHFDPFDAASVRSS	14-3-3 domain binding motif;Akt kinase substrate motif;b-Adrenergic Receptor kinase substrate motif;Calmodulin-dependent protein kinase II substrate motif;MAPKAPK1 kinase substrate motif;Pim1 kinase substrate sequence;PKA kinase substrate motif;PKC epsilon kinase substrate motif;PKC kinase substrate motif;ZIP kinase substrate motif	jgi|11393|FOXG_01808T1;jgi|11394|FOXG_01808T0	1	1	Na	Na	Unique to M	Na	Na	Na	19.916	20.3054	18.5173	S	4	5.49473e-06	76.027	67.382	76.027	-0.020685	UID341	185
jgi|11396|FOXG_01810T0	jgi|11396|FOXG_01810T0	486	jgi|11396|FOXG_01810T0	486	LHNYVTTDADVYQFDSPNPGDTLHGKKDIRE	b-Adrenergic Receptor kinase substrate motif;ERK1,2 kinase substrate motif;GSK-3, ERK1, ERK2, CDK5 substrate motif;WW domain binding motif	jgi|11396|FOXG_01810T0	1	0.990298	Na	Na	Unique to M	Na	Na	Na	21.5717	22.1024	21.855	S	3	2.71482e-16	100.17	92.098	100.17	0.49371	UID347	186
jgi|11397|FOXG_01811T0	jgi|11397|FOXG_01811T0	24	jgi|11397|FOXG_01811T0	24	IRSFWHTMTSYDRHSSFDSPYRTGRHVPLQN	14-3-3 domain binding motif;Calmodulin-dependent protein kinase II alpha substrate motif;Calmodulin-dependent protein kinase II substrate motif;Calmodulin-dependent protein kinase IV substrate motif;Casein kinase II substrate motif;G protein-coupled receptor kinase 1 substrate motif;MDC1 BRCT domain binding motif;PKA kinase substrate motif;PKC kinase substrate motif;Plk1 PBD domain binding motif	jgi|11397|FOXG_01811T0		0.8179	Na	Na	Unique to M	Na	Na	Na	23.2382	23.7998	22.664	S	2	0.0394893	41.109	28.964	41.109	-0.7617	UID350	187
jgi|11437|FOXG_01836T0	jgi|11437|FOXG_01836T0	273	jgi|11437|FOXG_01836T0	273	PPGGMTFPKVLERNESGLSEVLRPSKSSMKP	14-3-3 domain binding motif;b-Adrenergic Receptor kinase substrate motif;Calmodulin-dependent protein kinase II substrate motif;Calmodulin-dependent protein kinase IV substrate motif;Casein kinase II substrate motif;Chk1 kinase substrate motif;PKA kinase substrate motif;PKC kinase substrate motif	jgi|11437|FOXG_01836T0	1	0.998514	Na	Na	Unique to M	Na	Na	Na	20.59	Na	20.8212	S	2	0.000118393	83.806	62.878	83.806	-0.65071	UID373	193
jgi|11437|FOXG_01836T0	jgi|11437|FOXG_01836T0	299	jgi|11437|FOXG_01836T0	299	SSMKPAFHSAITEEDSPIRTQMAIRDDDPYR	b-Adrenergic Receptor kinase substrate motif;Casein kinase I substrate motif;Cdc2 kinase substrate motif;CDK kinase substrate motif;CDK1,2,4,6 kinase substrate motif;ERK1,2 kinase substrate motif;G protein-coupled receptor kinase 1 substrate motif;GSK-3, ERK1, ERK2, CDK5 substrate motif;WW domain binding motif	jgi|11437|FOXG_01836T0	1	0.815435	Na	Na	Unique to M	Na	Na	Na	22.4276	22.3014	Na	S	3	0.00110608	66.925	56.064	66.925	0.6541	UID374	193
jgi|11437|FOXG_01836T0	jgi|11437|FOXG_01836T0	214	jgi|11437|FOXG_01836T0	214	AMRRKPSQLSLKTNTSDLIHKTTLEVPPSPA	PKA kinase substrate motif	jgi|11437|FOXG_01836T0	1	0.835342	Na	Na	Unique to M	Na	Na	Na	22.6692	22.1183	Na	S	2	0.0312475	50.484	27.257	50.484	0.9354	UID375	193
jgi|11464|FOXG_01848T1	jgi|11464|FOXG_01848T1	49	jgi|11464|FOXG_01848T1;jgi|11463|FOXG_01848T0	49;49	SDSKWVYQRRHPGPQSPTIENPSPSLRDAKP	Casein kinase II substrate motif;ERK1,2 kinase substrate motif;GSK-3, ERK1, ERK2, CDK5 substrate motif;WW domain binding motif	jgi|11464|FOXG_01848T1;jgi|11463|FOXG_01848T0	1;2	0.993959	Na	Na	Unique to M	Na	Na	Na	23.5466	24.0621	23.78	S	2	1.63375e-29	127.41	116.73	66.325	-0.26916	UID388	200
jgi|11467|FOXG_01851T0	jgi|11467|FOXG_01851T0	200	jgi|11467|FOXG_01851T0	200	STLHFGAFKRRAREPSILGTARKPRPEENAA	14-3-3 domain binding motif;Akt kinase substrate motif;Calmodulin-dependent protein kinase II substrate motif;DNA dependent Protein kinase substrate motif;G protein-coupled receptor kinase 1 substrate motif;MAPKAPK1 kinase substrate motif;p70 Ribosomal S6 kinase substrate motif;Phosphorylase kinase substrate motif;PKA kinase substrate motif;PKC epsilon kinase substrate motif;PKC kinase substrate motif	jgi|11467|FOXG_01851T0	1	0.999758	Na	Na	Unique to M	Na	Na	Na	Na	21.442	21.0333	S	3	0.0171464	45.207	26.462	45.207	0.15177	UID400	202
jgi|11496|FOXG_01860T1	jgi|11496|FOXG_01860T1	208	jgi|11496|FOXG_01860T1;jgi|11495|FOXG_01860T0;jgi|12444|FOXG_18299T0	208;208;54	SLGRRSRRSSAGRRSSIVTKPTVKEAKERRE	14-3-3 domain binding motif;Aurora-A kinase substrate motif;Calmodulin-dependent protein kinase II substrate motif;Casein kinase II substrate motif;MDC1 BRCT domain binding motif;PAK2 kinase substrate motif;Phosphorylase kinase substrate motif;PKA kinase substrate motif;PKC epsilon kinase substrate motif;PKC kinase substrate motif;Plk1 PBD domain binding motif	jgi|11496|FOXG_01860T1;jgi|11495|FOXG_01860T0;jgi|12444|FOXG_18299T0	1	0.853472	Na	Na	Unique to M	Na	Na	Na	24.6898	25.9302	26.0864	S	2	0.00176342	98.156	71.37	58.674	-0.58189	UID428	205
jgi|115|FOXG_00066T1	jgi|115|FOXG_00066T1	91	jgi|115|FOXG_00066T1;jgi|116|FOXG_00066T0	91;91	TEDENAPDPASDPYRSPGAARRSEWAEFHHI	ERK1,2 kinase substrate motif;G protein-coupled receptor kinase 1 substrate motif;Growth associated histone HI kinase substrate motif;GSK-3, ERK1, ERK2, CDK5 substrate motif;WW domain binding motif	jgi|115|FOXG_00066T1;jgi|116|FOXG_00066T0	1	0.623464	Na	Na	Unique to M	Na	Na	Na	19.7566	20.7249	Na	S	4	1.25716e-05	50.166	48.039	50.166	1.9827	UID442	209
jgi|11502|FOXG_01866T0	jgi|11502|FOXG_01866T0	381	jgi|11502|FOXG_01866T0	381	QSEAEARRIENYLSSSQQISPPPKRSTSLKE	ATM kinase substrate motif;DNA dependent Protein kinase substrate motif;G protein-coupled receptor kinase 1 substrate motif;GSK3 kinase substrate motif;MDC1 BRCT domain binding motif;Plk1 PBD domain binding motif	jgi|11502|FOXG_01866T0	1	0.935621	Na	Na	Unique to M	Na	Na	Na	21.7731	22.1038	22.9796	S	3	7.88845e-06	76.492	69.461	76.492	0.13325	UID445	210
jgi|11552|FOXG_01890T2	jgi|11552|FOXG_01890T2	349	jgi|11552|FOXG_01890T2;jgi|11551|FOXG_01890T3;jgi|11553|FOXG_01890T1;jgi|11554|FOXG_01890T0	349;349;440;533	LGPNSQAGNKLPTPSSDKTGEEHRLGESPLV	Casein kinase II substrate motif;MDC1 BRCT domain binding motif;PKA kinase substrate motif;PKC kinase substrate motif;Plk1 PBD domain binding motif	jgi|11552|FOXG_01890T2;jgi|11551|FOXG_01890T3;jgi|11553|FOXG_01890T1;jgi|11554|FOXG_01890T0	1;2	0.653962	Na	Na	Unique to M	Na	Na	Na	21.2628	22.0853	22.389	S	3	6.58397e-05	66.01	52.165	50.464	0.51992	UID475	220
jgi|11604|FOXG_01908T0	jgi|11604|FOXG_01908T0	11	jgi|11604|FOXG_01908T0;jgi|11603|FOXG_01908T2;jgi|11602|FOXG_01908T1	11;11;11	_____MPHSQHEEDASAATGGAPIPVTLVTD	Casein kinase I substrate motif;Casein kinase II substrate motif	jgi|11604|FOXG_01908T0;jgi|11603|FOXG_01908T2;jgi|11602|FOXG_01908T1	1	0.591461	Na	Na	Unique to M	Na	Na	Na	24.9332	26.2128	Na	S	5	1.2493e-18	79.829	72.209	79.829	0.55749	UID502	229
jgi|11616|FOXG_01913T0	jgi|11616|FOXG_01913T0	523	jgi|11616|FOXG_01913T0	523	PTTPIAARFQAGSVGSYKGRPVVMPVVRNPE	PKA kinase substrate motif;PKC kinase substrate motif	jgi|11616|FOXG_01913T0	1	0.868067	Na	Na	Unique to M	Na	Na	Na	Na	22.781	22.2483	S	2	0.0180856	54.023	33.153	54.023	-0.71393	UID503	230
jgi|11616|FOXG_01913T0	jgi|11616|FOXG_01913T0	569	jgi|11616|FOXG_01913T0	569	GGLDGRSGMDEADLSSFRASVANTGFSGTPR	Casein kinase I substrate motif;G protein-coupled receptor kinase 1 substrate motif;GSK3 kinase substrate motif;MDC1 BRCT domain binding motif;PKA kinase substrate motif;PKC kinase substrate motif;Plk1 PBD domain binding motif	jgi|11616|FOXG_01913T0	1	0.867766	Na	Na	Unique to M	Na	Na	Na	20.8924	Na	20.7755	S	2	9.14063e-06	97.631	86.037	97.631	0.78005	UID510	230
jgi|11662|FOXG_01943T2	jgi|11662|FOXG_01943T2	471	jgi|11662|FOXG_01943T2;jgi|11661|FOXG_01943T1;jgi|11660|FOXG_01943T0	471;471;471	IEKEKKGGRKNKKDESDEDVDAENVVDNEPE	b-Adrenergic Receptor kinase substrate motif;Casein kinase II substrate motif;PKA kinase substrate motif;PKC kinase substrate motif;Pyruvate dehydrogenase kinase substrate motif	jgi|11662|FOXG_01943T2;jgi|11661|FOXG_01943T1;jgi|11660|FOXG_01943T0	1	0.999998	Na	Na	Unique to M	Na	Na	Na	21.6414	22.1573	21.0971	S	4	3.8496e-10	79.458	69.488	79.458	-1.0873	UID533	241
jgi|11690|FOXG_01952T7	jgi|11690|FOXG_01952T7	4	jgi|11690|FOXG_01952T7;jgi|11689|FOXG_01952T5;jgi|11688|FOXG_01952T6;jgi|11692|FOXG_01952T4;jgi|11695|FOXG_01952T1;jgi|11691|FOXG_01952T0	4;4;4;4;4;4	____________MSYSSDDDRPLARANGHRL	Casein kinase II substrate motif;Pyruvate dehydrogenase kinase substrate motif	jgi|11690|FOXG_01952T7;jgi|11689|FOXG_01952T5;jgi|11688|FOXG_01952T6;jgi|11692|FOXG_01952T4;jgi|11695|FOXG_01952T1;jgi|11691|FOXG_01952T0	1	0.683622	Na	Na	Unique to M	Na	Na	Na	23.1595	Na	23.3762	S	2	4.39317e-06	106.01	89.87	106.01	0.12246	UID545	247
jgi|11716|FOXG_01960T0	jgi|11716|FOXG_01960T0	231	jgi|11716|FOXG_01960T0	231	ASLPITEFDRALRSHSIRPEDVRAIESARNS	14-3-3 domain binding motif;Calmodulin-dependent protein kinase II substrate motif;DMPK1,2 kinase substrate motif;Phosphorylase kinase substrate motif;PKA kinase substrate motif;PKC kinase substrate motif	jgi|11716|FOXG_01960T0	1	0.962583	Na	Na	Unique to M	Na	Na	Na	23.1822	24.0799	24.2704	S	3	0.0072043	60.901	42.805	60.901	-0.85039	UID554	251
jgi|11803|FOXG_02003T2	jgi|11803|FOXG_02003T2	694	jgi|11803|FOXG_02003T2;jgi|11802|FOXG_02003T1;jgi|11801|FOXG_02003T0	694;694;694	YPFPLTLRTKQPAPHSPSDNVPVNGTQ____	Casein kinase II substrate motif;ERK1,2 kinase substrate motif;GSK-3, ERK1, ERK2, CDK5 substrate motif;Pyruvate dehydrogenase kinase substrate motif;WW domain binding motif	jgi|11803|FOXG_02003T2;jgi|11802|FOXG_02003T1;jgi|11801|FOXG_02003T0	1	0.973015	Na	Na	Unique to M	Na	Na	Na	22.4814	23.0793	22.8722	S	2	1.03159e-28	123.42	94.113	123.42	0.14668	UID624	276
jgi|11803|FOXG_02003T2	jgi|11803|FOXG_02003T2	696	jgi|11803|FOXG_02003T2;jgi|11802|FOXG_02003T1;jgi|11801|FOXG_02003T0	696;696;696	FPLTLRTKQPAPHSPSDNVPVNGTQ______	DNA dependent Protein kinase substrate motif;G protein-coupled receptor kinase 1 substrate motif	jgi|11803|FOXG_02003T2;jgi|11802|FOXG_02003T1;jgi|11801|FOXG_02003T0	1	0.764265	Na	Na	Unique to M	Na	Na	Na	24.3363	Na	24.4153	S	3	0.00243519	48.538	39.007	45.82	-1.2816	UID625	276
jgi|11807|FOXG_02005T1	jgi|11807|FOXG_02005T1	58	jgi|11807|FOXG_02005T1;jgi|11806|FOXG_02005T2;jgi|11808|FOXG_02005T0	58;58;112	GSGDVEKGDVEADEFSEGEEFERDAAEWFDQ	Casein kinase I substrate motif;Casein kinase II substrate motif;G protein-coupled receptor kinase 1 substrate motif	jgi|11807|FOXG_02005T1;jgi|11806|FOXG_02005T2;jgi|11808|FOXG_02005T0	1	0.805467	Na	Na	Unique to M	Na	Na	Na	Na	21.9932	21.9428	S	3	3.52396e-06	58.635	49.872	58.635	4.3806	UID626	277
jgi|11879|FOXG_02045T1	jgi|11879|FOXG_02045T1	12	jgi|11879|FOXG_02045T1;jgi|11880|FOXG_02045T0	12;12	____MFSPSSPNATKSADNLAALSPTGHGEL		jgi|11879|FOXG_02045T1;jgi|11880|FOXG_02045T0	1;2	1	Na	Na	Unique to M	Na	Na	Na	Na	23.9718	22.7332	S	3	5.47746e-46	133.13	128.12	113.35	-1.5765	UID658	291
jgi|11879|FOXG_02045T1	jgi|11879|FOXG_02045T1	20	jgi|11879|FOXG_02045T1;jgi|11880|FOXG_02045T0	20;20	SSPNATKSADNLAALSPTGHGELPFHSNNHR	Casein kinase II substrate motif;ERK1,2 kinase substrate motif;GSK-3, ERK1, ERK2, CDK5 substrate motif;WW domain binding motif	jgi|11879|FOXG_02045T1;jgi|11880|FOXG_02045T0	1;2	0.830215	Na	Na	Unique to M	Na	Na	Na	21.6116	21.1535	20.2691	S	3	3.79128e-26	113.35	97.208	113.35	-1.5765	UID659	291
jgi|11943|FOXG_02066T2	jgi|11943|FOXG_02066T2	85	jgi|11943|FOXG_02066T2;jgi|11940|FOXG_02066T1;jgi|11937|FOXG_02066T0;jgi|11942|FOXG_02066T6;jgi|11941|FOXG_02066T5;jgi|11939|FOXG_02066T4;jgi|11938|FOXG_02066T3	85;85;85;85;85;85;85	PPMLTALNNKLRRRNSQGSVPAVANLSFGPK	14-3-3 domain binding motif;AMP-activated protein kinase substrate motif;ATM kinase substrate motif;Calmodulin-dependent protein kinase I substrate motif;Calmodulin-dependent protein kinase II substrate motif;Calmodulin-dependent protein kinase IV substrate motif;Casein kinase II substrate motif;Chk1 kinase substrate motif;DNA dependent Protein kinase substrate motif;MAPKAPK1 kinase substrate motif;PAK2 kinase substrate motif;Pim1 kinase substrate sequence;PKA kinase substrate motif;PKC epsilon kinase substrate motif;PKC kinase substrate motif;ZIP kinase substrate motif	jgi|11943|FOXG_02066T2;jgi|11940|FOXG_02066T1;jgi|11937|FOXG_02066T0;jgi|11942|FOXG_02066T6;jgi|11941|FOXG_02066T5;jgi|11939|FOXG_02066T4;jgi|11938|FOXG_02066T3	1	0.923368	Na	Na	Unique to M	Na	Na	Na	22.3515	21.2531	21.2652	S	3	2.84e-05	78.206	68.791	78.206	0.43566	UID695	303
jgi|11953|FOXG_02073T0	jgi|11953|FOXG_02073T0	255	jgi|11953|FOXG_02073T0;jgi|11952|FOXG_02073T2;jgi|11951|FOXG_02073T1	255;255;255	GGFGDLSVRRSMTSGSDNLGDDTAMPDGDTK		jgi|11953|FOXG_02073T0;jgi|11952|FOXG_02073T2;jgi|11951|FOXG_02073T1	1	0.957866	Na	Na	Unique to M	Na	Na	Na	24.8272	24.9971	24.266	S	3	2.51613e-26	117.03	111.45	95.823	-0.13652	UID702	307
jgi|11965|FOXG_02079T2	jgi|11965|FOXG_02079T2	444	jgi|11965|FOXG_02079T2;jgi|11964|FOXG_02079T1;jgi|11963|FOXG_02079T0	444;532;532	ILPREVVRGNASTSSSPADSNNQRPNTPHKS	Casein kinase II substrate motif;ERK1,2 kinase substrate motif;G protein-coupled receptor kinase 1 substrate motif;GSK3 kinase substrate motif;GSK-3, ERK1, ERK2, CDK5 substrate motif;MAPKAPK2 kinase substrate motif;MDC1 BRCT domain binding motif;Plk1 PBD domain binding motif;Pyruvate dehydrogenase kinase substrate motif;WW domain binding motif	jgi|11965|FOXG_02079T2;jgi|11964|FOXG_02079T1;jgi|11963|FOXG_02079T0	1	0.696884	Na	Na	Unique to M	Na	Na	Na	22.1139	22.1929	Na	S	3	0.000507207	55.881	48.605	53.496	-0.26579	UID707	311
jgi|12010|FOXG_02107T0	jgi|12010|FOXG_02107T0	1252	jgi|12010|FOXG_02107T0	1252	MTLEVDDIEPPEDDESDPGKRLIIGPFVKLP	b-Adrenergic Receptor kinase substrate motif;Casein kinase I substrate motif	jgi|12010|FOXG_02107T0	1	1	Na	Na	Unique to M	Na	Na	Na	24.9294	24.0267	24.0139	S	3	1.14438e-107	212.64	201.84	212.64	-0.88451	UID732	322
jgi|1208|FOXG_00608T1	jgi|1208|FOXG_00608T1	25	jgi|1208|FOXG_00608T1;jgi|1206|FOXG_00608T2;jgi|1204|FOXG_00608T0	25;25;25	DALPRFAEPEPKPGQSRTPAPQQHPPPQQQH	Casein kinase II substrate motif;G protein-coupled receptor kinase 1 substrate motif;PKA kinase substrate motif	jgi|1208|FOXG_00608T1;jgi|1206|FOXG_00608T2;jgi|1204|FOXG_00608T0	1	0.543629	Na	Na	Unique to M	Na	Na	Na	22.0753	23.4105	24.0671	S	6	8.47738e-37	110.33	104.97	72.495	0.013433	UID738	324
jgi|1208|FOXG_00608T1	jgi|1208|FOXG_00608T1	72	jgi|1208|FOXG_00608T1;jgi|1206|FOXG_00608T2;jgi|1204|FOXG_00608T0	72;72;72	RYDKPLPTQRDARSHSLGQGAYGHMSPPPNP	14-3-3 domain binding motif;Calmodulin-dependent protein kinase II substrate motif;MAPKAPK2 kinase substrate motif;Phosphorylase kinase substrate motif;PKA kinase substrate motif;PKC kinase substrate motif	jgi|1208|FOXG_00608T1;jgi|1206|FOXG_00608T2;jgi|1204|FOXG_00608T0	1;2	0.945019	Na	Na	Unique to M	Na	Na	Na	22.761	Na	23.1016	S	3	2.67216e-06	79.068	67.963	70.788	0.34709	UID740	324
jgi|12075|FOXG_02145T2	jgi|12075|FOXG_02145T2	63	jgi|12075|FOXG_02145T2;jgi|12074|FOXG_02145T0;jgi|12073|FOXG_02145T1	63;63;63	QHMSPPGFDTIPPRRSSNFSEYSLSEARDLL	G protein-coupled receptor kinase 1 substrate motif;GSK3 kinase substrate motif;PKA kinase substrate motif;PKC kinase substrate motif	jgi|12075|FOXG_02145T2;jgi|12074|FOXG_02145T0;jgi|12073|FOXG_02145T1		0.540207	Na	Na	Unique to M	Na	Na	Na	20.2564	Na	19.2961	S	3	0.000111108	58.071	48.908	58.071	-1.0357	UID751	333
jgi|121|FOXG_00070T0	jgi|121|FOXG_00070T0	78	jgi|121|FOXG_00070T0	78	ADAPPVTRTQIEKVESAYKPTKVNIADLSKQ	b-Adrenergic Receptor kinase substrate motif;Calmodulin-dependent protein kinase II substrate motif;Chk1 kinase substrate motif;G protein-coupled receptor kinase 1 substrate motif;PKA kinase substrate motif;PKC kinase substrate motif	jgi|121|FOXG_00070T0		0.997642	Na	Na	Unique to M	Na	Na	Na	22.4181	22.9287	22.6707	S	2	0.047809	59.739	38.275	59.739	0.5174	UID765	337
jgi|12133|FOXG_02176T0	jgi|12133|FOXG_02176T0	76	jgi|12133|FOXG_02176T0	76	NSSSAVDQDALEDRDSDAETIVLPGKDGHSP	b-Adrenergic Receptor kinase substrate motif;Casein kinase I substrate motif;Casein kinase II substrate motif;G protein-coupled receptor kinase 1 substrate motif;PKA kinase substrate motif;PKC kinase substrate motif	jgi|12133|FOXG_02176T0	1;2	0.986406	Na	Na	Unique to M	Na	Na	Na	21.2005	Na	21.3572	S	3	5.55646e-22	99.338	87.277	72.113	0.98893	UID798	350
jgi|12203|FOXG_02217T0	jgi|12203|FOXG_02217T0	27	jgi|12203|FOXG_02217T0	27	TSGNANSYFSIHKTQSTETTPVSTPGFKGEE	Calmodulin-dependent protein kinase II substrate motif;Casein kinase II substrate motif;Chk1 kinase substrate motif;G protein-coupled receptor kinase 1 substrate motif;PKA kinase substrate motif;PKC kinase substrate motif	jgi|12203|FOXG_02217T0	1;2;3	0.999763	Na	Na	Unique to M	Na	Na	Na	21.5529	22.0366	21.4093	S	2	8.59181e-126	281.49	267.34	231.06	-1.2378	UID868	365
jgi|12271|FOXG_02247T0	jgi|12271|FOXG_02247T0	2	jgi|12271|FOXG_02247T0;jgi|12270|FOXG_02247T1;jgi|12269|FOXG_02247T2;jgi|12268|FOXG_02247T3;jgi|12267|FOXG_02247T4	2;2;2;2;2	______________MSDSYGDNSYGSSRRDN	Casein kinase II substrate motif	jgi|12271|FOXG_02247T0;jgi|12270|FOXG_02247T1;jgi|12269|FOXG_02247T2;jgi|12268|FOXG_02247T3;jgi|12267|FOXG_02247T4		0.810449	Na	Na	Unique to M	Na	Na	Na	22.3074	Na	21.704	S	2	0.00215896	50.155	27.435	50.155	-0.056932	UID879	374
jgi|12279|FOXG_02251T2	jgi|12279|FOXG_02251T2	31	jgi|12279|FOXG_02251T2;jgi|12277|FOXG_02251T1;jgi|12280|FOXG_02251T0	31;31;46	SPSAAHHRASPAHHDSFSGNTRSLDELMILK	b-Adrenergic Receptor kinase substrate motif;Casein kinase II substrate motif	jgi|12279|FOXG_02251T2;jgi|12277|FOXG_02251T1;jgi|12280|FOXG_02251T0	1	0.995786	Na	Na	Unique to M	Na	Na	Na	24.7047	21.0968	25.3035	S	2	1.54555e-26	148.03	136.23	148.03	0.63308	UID880	375
jgi|12322|FOXG_02276T2	jgi|12322|FOXG_02276T2	281	jgi|12322|FOXG_02276T2;jgi|12321|FOXG_02276T1;jgi|12320|FOXG_02276T0;jgi|12323|FOXG_02276T3	281;281;281;281	LKRKSSRANLEEYQQSPSPKKSTMPPSNIPT	Casein kinase II substrate motif;ERK1,2 kinase substrate motif;GSK-3, ERK1, ERK2, CDK5 substrate motif;WW domain binding motif	jgi|12322|FOXG_02276T2;jgi|12321|FOXG_02276T1;jgi|12320|FOXG_02276T0;jgi|12323|FOXG_02276T3	1;2	0.939389	Na	Na	Unique to M	Na	Na	Na	22.5052	22.4874	23.1251	S	2	8.44715e-19	141.46	125.67	117.08	-0.88281	UID926	385
jgi|12363|FOXG_18283T0	jgi|12363|FOXG_18283T0	498	jgi|12363|FOXG_18283T0	498	PKVRGRSPKPLFDRQSPRKAKSPAPMRKPIT	Casein kinase I substrate motif;Cdc2 kinase substrate motif;CDK kinase substrate motif;CDK1,2,4,6 kinase substrate motif;ERK1,2 kinase substrate motif;G protein-coupled receptor kinase 1 substrate motif;Growth associated histone HI kinase substrate motif;GSK-3, ERK1, ERK2, CDK5 substrate motif;PKA kinase substrate motif;PKC kinase substrate motif;WW domain binding motif	jgi|12363|FOXG_18283T0	1	1	Na	Na	Unique to M	Na	Na	Na	22.5523	23.8333	23.0261	S	2	0.0187529	69.346	50.721	69.346	-0.28802	UID958	395
jgi|12365|FOXG_02299T0	jgi|12365|FOXG_02299T0	659	jgi|12365|FOXG_02299T0	659	VERGRSDSRPWVRRGSIQTILSEEDIRNILA	14-3-3 domain binding motif;AMP-activated protein kinase substrate motif;Aurora-A kinase substrate motif;Calmodulin-dependent protein kinase II substrate motif;Casein kinase II substrate motif;HMGCoA Reductase kinase substrate motif;PAK2 kinase substrate motif;Phosphorylase kinase substrate motif;PKA kinase substrate motif;PKC epsilon kinase substrate motif;PKC kinase substrate motif	jgi|12365|FOXG_02299T0	1;2	0.999999	Na	Na	Unique to M	Na	Na	Na	22.8557	22.7799	21.926	S	2	1.34253e-26	151.96	133.37	151.96	-0.042807	UID959	397
jgi|12365|FOXG_02299T0	jgi|12365|FOXG_02299T0	71	jgi|12365|FOXG_02299T0	71	SPTDENGARSPRSPSSFSVTKRPSQVESGLA	Casein kinase II substrate motif;G protein-coupled receptor kinase 1 substrate motif;MDC1 BRCT domain binding motif;Plk1 PBD domain binding motif	jgi|12365|FOXG_02299T0	1	0.910669	Na	Na	Unique to M	Na	Na	Na	Na	22.6857	22.2919	S	2	0.0050839	89.266	49.418	86.923	0.19363	UID961	397
jgi|12366|FOXG_02300T0	jgi|12366|FOXG_02300T0	643	jgi|12366|FOXG_02300T0	643	EEASKAAEMQAEDEISEPEEDSLAGQMHVLK	Casein kinase I substrate motif;Casein kinase II substrate motif;G protein-coupled receptor kinase 1 substrate motif	jgi|12366|FOXG_02300T0	1	0.999997	Na	Na	Unique to M	Na	Na	Na	22.1579	21.8871	21.5188	S	3	9.55027e-101	199.59	192.71	199.59	0.3424	UID962	398
jgi|12371|FOXG_02303T1	jgi|12371|FOXG_02303T1	530	jgi|12371|FOXG_02303T1;jgi|12370|FOXG_02303T0	530;573	EEKKASGPAKDEPVISPREVKPFAPVPKPKP	Casein kinase II substrate motif;ERK1,2 kinase substrate motif;Growth associated histone HI kinase substrate motif;GSK-3, ERK1, ERK2, CDK5 substrate motif;PKA kinase substrate motif;PKC kinase substrate motif;WW domain binding motif	jgi|12371|FOXG_02303T1;jgi|12370|FOXG_02303T0	1	1	Na	Na	Unique to M	Na	Na	Na	22.4961	22.6764	Na	S	2	2.62485e-07	82.121	60.87	82.121	0.039498	UID979	400
jgi|12371|FOXG_02303T1	jgi|12371|FOXG_02303T1	27	jgi|12371|FOXG_02303T1;jgi|12370|FOXG_02303T0	27;70	KSSPANTPSPRSSRHSVHLSEALRLDSPGLS	G protein-coupled receptor kinase 1 substrate motif;GSK3 kinase substrate motif;MAPKAPK2 kinase substrate motif;PKA kinase substrate motif;PKC kinase substrate motif	jgi|12371|FOXG_02303T1;jgi|12370|FOXG_02303T0	1	0.988075	Na	Na	Unique to M	Na	Na	Na	Na	22.6672	22.4158	S	3	0.00909319	53.448	36.217	53.448	0.5707	UID987	400
jgi|12375|FOXG_02307T0	jgi|12375|FOXG_02307T0	134	jgi|12375|FOXG_02307T0	134	APATRAEQPSRKRRRSREPDWGTFYKNGLPK	14-3-3 domain binding motif;Akt kinase substrate motif;Calmodulin-dependent protein kinase II substrate motif;Casein kinase II substrate motif;MAPKAPK1 kinase substrate motif;PAK2 kinase substrate motif;Pim1 kinase substrate sequence;PKA kinase substrate motif;PKC epsilon kinase substrate motif;PKC kinase substrate motif;ZIP kinase substrate motif	jgi|12375|FOXG_02307T0	1	0.999323	Na	Na	Unique to M	Na	Na	Na	20.5337	19.6483	21.477	S	2	0.00396608	69.716	49.976	69.716	-0.014844	UID996	401
jgi|12387|FOXG_02313T0	jgi|12387|FOXG_02313T0	1670	jgi|12387|FOXG_02313T0	1670	GDVMDQARASMVSVRSGGGAAPGSSSLRNVE	G protein-coupled receptor kinase 1 substrate motif	jgi|12387|FOXG_02313T0	1	1	Na	Na	Unique to M	Na	Na	Na	Na	21.9138	22.9529	S	2	0.000168238	77.204	65.249	77.204	0.9687	UID1005	405
jgi|12388|FOXG_02314T0	jgi|12388|FOXG_02314T0	629	jgi|12388|FOXG_02314T0	629	PPPRPAKPVALRSAKSITELNKGLSRQNSDE	AMP-activated protein kinase substrate motif;Casein kinase II substrate motif	jgi|12388|FOXG_02314T0	1	0.981548	Na	Na	Unique to M	Na	Na	Na	Na	22.0815	21.6642	S	2	0.0362418	51.064	33.438	51.064	0.40138	UID1007	406
jgi|134|FOXG_00073T6	jgi|134|FOXG_00073T6	157	jgi|134|FOXG_00073T6;jgi|133|FOXG_00073T7;jgi|132|FOXG_00073T8;jgi|129|FOXG_00073T9;jgi|127|FOXG_00073T5;jgi|131|FOXG_00073T3;jgi|130|FOXG_00073T4;jgi|128|FOXG_00073T2;jgi|126|FOXG_00073T1;jgi|125|FOXG_00073T0	157;157;157;157;178;157;157;157;157;178	AGSATSRGPDSANTSSPPLTSRSTAPSVGSP	ERK1,2 kinase substrate motif;G protein-coupled receptor kinase 1 substrate motif;GSK-3, ERK1, ERK2, CDK5 substrate motif;MDC1 BRCT domain binding motif;Plk1 PBD domain binding motif;WW domain binding motif	jgi|134|FOXG_00073T6;jgi|133|FOXG_00073T7;jgi|132|FOXG_00073T8;jgi|129|FOXG_00073T9;jgi|127|FOXG_00073T5;jgi|131|FOXG_00073T3;jgi|130|FOXG_00073T4;jgi|128|FOXG_00073T2;jgi|126|FOXG_00073T1;jgi|125|FOXG_00073T0	1	0.753679	Na	Na	Unique to M	Na	Na	Na	22.3631	23.2117	23.0822	S	2	6.71367e-58	153.22	137.96	84.508	-0.081323	UID1030	422
jgi|134|FOXG_00073T6	jgi|134|FOXG_00073T6	21	jgi|134|FOXG_00073T6;jgi|133|FOXG_00073T7;jgi|132|FOXG_00073T8;jgi|129|FOXG_00073T9;jgi|127|FOXG_00073T5;jgi|131|FOXG_00073T3;jgi|130|FOXG_00073T4;jgi|128|FOXG_00073T2;jgi|126|FOXG_00073T1;jgi|125|FOXG_00073T0	21;21;21;21;21;21;21;21;21;21	ANLAGATERSFSSSLSPDRVVASSEDDNTAA	Cdc2 kinase substrate motif;CDK kinase substrate motif;CDK1,2,4,6 kinase substrate motif;ERK1,2 kinase substrate motif;GSK-3, ERK1, ERK2, CDK5 substrate motif;MAPKAPK2 kinase substrate motif;WW domain binding motif	jgi|134|FOXG_00073T6;jgi|133|FOXG_00073T7;jgi|132|FOXG_00073T8;jgi|129|FOXG_00073T9;jgi|127|FOXG_00073T5;jgi|131|FOXG_00073T3;jgi|130|FOXG_00073T4;jgi|128|FOXG_00073T2;jgi|126|FOXG_00073T1;jgi|125|FOXG_00073T0	1	0.955347	Na	Na	Unique to M	Na	Na	Na	22.4596	22.8577	22.7535	S	2	0.00403554	81.92	51.356	67.385	0.68183	UID1031	422
jgi|12523|FOXG_02385T0	jgi|12523|FOXG_02385T0	34	jgi|12523|FOXG_02385T0	34	RPTIDTNTEAQEKPQSPKNDPTRLQSLDTSD	ERK1,2 kinase substrate motif;Growth associated histone HI kinase substrate motif;GSK-3, ERK1, ERK2, CDK5 substrate motif;PKA kinase substrate motif;PKC kinase substrate motif;WW domain binding motif	jgi|12523|FOXG_02385T0	1	0.983877	Na	Na	Unique to M	Na	Na	Na	21.7333	21.2857	Na	S	4	2.16606e-12	76.003	70.843	76.003	0.15342	UID1032	424
jgi|12539|FOXG_02398T0	jgi|12539|FOXG_02398T0	131	jgi|12539|FOXG_02398T0	131	RRPSSRHQERIVLVDSPPTPRTPPQQWNAPH	b-Adrenergic Receptor kinase substrate motif;Casein kinase II substrate motif;ERK1,2 kinase substrate motif;G protein-coupled receptor kinase 1 substrate motif;GSK-3, ERK1, ERK2, CDK5 substrate motif;WW domain binding motif	jgi|12539|FOXG_02398T0		0.84943	Na	Na	Unique to M	Na	Na	Na	19.4434	Na	19.5223	S	2	1.58176e-08	71.241	47.812	71.241	-0.82268	UID1038	427
jgi|12539|FOXG_02398T0	jgi|12539|FOXG_02398T0	283	jgi|12539|FOXG_02398T0	283	VVDSQAVLADELRRLSFEEERREDKARRLAR	14-3-3 domain binding motif;Calmodulin-dependent protein kinase II substrate motif;Casein kinase II substrate motif;PAK2 kinase substrate motif;PKA kinase substrate motif;PKC epsilon kinase substrate motif;PKC kinase substrate motif	jgi|12539|FOXG_02398T0	1	1	Na	Na	Unique to M	Na	Na	Na	24.6737	25.5305	25.0687	S	3	0.000432877	102.87	79.955	89.629	-0.48009	UID1040	427
jgi|12539|FOXG_02398T0	jgi|12539|FOXG_02398T0	332	jgi|12539|FOXG_02398T0	332	QPKRRLTIGAGSRRPSEMYEPGVYRYE____	14-3-3 domain binding motif;Calmodulin-dependent protein kinase II substrate motif;Casein kinase II substrate motif;DNA dependent Protein kinase substrate motif;G protein-coupled receptor kinase 1 substrate motif;MAPKAPK2 kinase substrate motif;PAK2 kinase substrate motif;PKA kinase substrate motif;PKC epsilon kinase substrate motif;PKC kinase substrate motif	jgi|12539|FOXG_02398T0	1	0.999995	Na	Na	Unique to M	Na	Na	Na	24.1555	25.0821	24.3284	S	2	7.18427e-07	107.99	93.876	107.99	0.29714	UID1041	427
jgi|12539|FOXG_02398T0	jgi|12539|FOXG_02398T0	265	jgi|12539|FOXG_02398T0	265	PAPAPPKRSATYKRPSVEVVDSQAVLADELR	Aurora-A kinase substrate motif;Casein kinase II substrate motif;DNA dependent Protein kinase substrate motif;PAK2 kinase substrate motif;Phosphorylase kinase substrate motif;PKA kinase substrate motif;PKC kinase substrate motif	jgi|12539|FOXG_02398T0	1	0.999994	Na	Na	Unique to M	Na	Na	Na	22.9888	23.4307	23.4737	S	3	1.1191e-16	105.16	93.19	68.361	-0.7433	UID1042	427
jgi|12562|FOXG_02414T1	jgi|12562|FOXG_02414T1	334	jgi|12562|FOXG_02414T1;jgi|12563|FOXG_02414T0	334;334	FGFERYQKGLTYFDDSDYEPITKYSEKPGIK	b-Adrenergic Receptor kinase substrate motif;Casein kinase II substrate motif;G protein-coupled receptor kinase 1 substrate motif	jgi|12562|FOXG_02414T1;jgi|12563|FOXG_02414T0	1	0.999516	Na	Na	Unique to M	Na	Na	Na	22.3733	23.2412	23.5837	S	2	2.3776e-10	104.16	96.929	104.16	-0.79043	UID1044	430
jgi|12631|FOXG_02470T0	jgi|12631|FOXG_02470T0	62	jgi|12631|FOXG_02470T0	62	GLAPPPPPRLLRPVRSATNLTGAHAPQQSGF	AMP-activated protein kinase substrate motif;Casein kinase II substrate motif	jgi|12631|FOXG_02470T0	1	0.794502	Na	Na	Unique to M	Na	Na	Na	22.3915	Na	23.8343	S	3	7.18418e-11	81.807	51.323	65.248	-0.45274	UID1069	445
jgi|1271|FOXG_00643T1	jgi|1271|FOXG_00643T1	1200	jgi|1271|FOXG_00643T1;jgi|1270|FOXG_00643T2;jgi|1269|FOXG_00643T3;jgi|1268|FOXG_00643T0	1200;1200;1200;1200	GRTLAGEKQATMPNRSMTGTPMYMSPEVIKG	Casein kinase II substrate motif;G protein-coupled receptor kinase 1 substrate motif	jgi|1271|FOXG_00643T1;jgi|1270|FOXG_00643T2;jgi|1269|FOXG_00643T3;jgi|1268|FOXG_00643T0	1	0.982328	Na	Na	Unique to M	Na	Na	Na	22.2605	22.1204	21.508	S	2	2.48034e-14	116.96	92.026	100.11	-1.2147	UID1090	449
jgi|1271|FOXG_00643T1	jgi|1271|FOXG_00643T1	107	jgi|1271|FOXG_00643T1;jgi|1270|FOXG_00643T2;jgi|1269|FOXG_00643T3;jgi|1268|FOXG_00643T0	107;107;107;107	NGSWPQRPLGPARTPSNTYNPATSRKPAHPP	14-3-3 domain binding motif;Calmodulin-dependent protein kinase II substrate motif;Casein kinase II substrate motif;DNA dependent Protein kinase substrate motif;PKA kinase substrate motif;PKC kinase substrate motif	jgi|1271|FOXG_00643T1;jgi|1270|FOXG_00643T2;jgi|1269|FOXG_00643T3;jgi|1268|FOXG_00643T0	1	0.99982	Na	Na	Unique to M	Na	Na	Na	24.4046	24.8744	24.7824	S	2	1.73666e-18	159.6	143.85	159.6	2.262	UID1091	449
jgi|1297|FOXG_00653T1	jgi|1297|FOXG_00653T1	290	jgi|1297|FOXG_00653T1;jgi|1296|FOXG_00653T0;jgi|1295|FOXG_00653T2	290;290;290	AAAAVADLDPDTDSGSHDGARDSARGTDVDH	Casein kinase I substrate motif;G protein-coupled receptor kinase 1 substrate motif	jgi|1297|FOXG_00653T1;jgi|1296|FOXG_00653T0;jgi|1295|FOXG_00653T2	2	0.76327	Na	Na	Unique to M	Na	Na	Na	22.7466	23.0638	Na	S	3	7.60552e-05	63.095	50.662	63.095	0.1242	UID1096	453
jgi|13205|FOXG_13804T1	jgi|13205|FOXG_13804T1	183	jgi|13205|FOXG_13804T1;jgi|13203|FOXG_13804T0	183;183	HIREGNVDHFYFRESSGSDQSPESTSPVHDH	14-3-3 domain binding motif;Calmodulin-dependent protein kinase II substrate motif;Calmodulin-dependent protein kinase IV substrate motif;Casein kinase II substrate motif;MDC1 BRCT domain binding motif;PKA kinase substrate motif;PKC epsilon kinase substrate motif;PKC kinase substrate motif;Plk1 PBD domain binding motif;Pyruvate dehydrogenase kinase substrate motif	jgi|13205|FOXG_13804T1;jgi|13203|FOXG_13804T0	1;2	0.850836	Na	Na	Unique to M	Na	Na	Na	Na	23.4466	24.1462	S	3	9.44961e-19	104.87	88.574	103.86	0.41761	UID1132	476
jgi|13233|FOXG_13822T1	jgi|13233|FOXG_13822T1	11	jgi|13233|FOXG_13822T1;jgi|13234|FOXG_13822T0	11;11	_____MHFAYPSRKNSNPPPFKQRSSQIPPI	14-3-3 domain binding motif;Calmodulin-dependent protein kinase II substrate motif;G protein-coupled receptor kinase 1 substrate motif;MAPKAPK2 kinase substrate motif;PKA kinase substrate motif;PKA, PKG kinase substrate motif;PKC epsilon kinase substrate motif;PKC kinase substrate motif;PKG kinase substrate motif	jgi|13233|FOXG_13822T1;jgi|13234|FOXG_13822T0		1	Na	Na	Unique to M	Na	Na	Na	22.1343	23.1509	23.5238	S	2	0.0444428	43.651	26.946	43.651	0.18593	UID1162	482
jgi|13278|FOXG_13852T0	jgi|13278|FOXG_13852T0	86	jgi|13278|FOXG_13852T0	86	AHTVASEGNQLEEAMSPTAHANPYFAHQGQP	Casein kinase I substrate motif;Casein kinase II substrate motif;ERK1,2 kinase substrate motif;GSK-3, ERK1, ERK2, CDK5 substrate motif;WW domain binding motif	jgi|13278|FOXG_13852T0	1	0.848177	Na	Na	Unique to M	Na	Na	Na	21.2973	21.8762	Na	S	4	2.13292e-06	45.227	35.015	45.227	1.2469	UID1174	492
jgi|13298|FOXG_13864T0	jgi|13298|FOXG_13864T0	85	jgi|13298|FOXG_13864T0	85	LERHPTELSRIQTARSQHNATVGGSLRSRTA	ATM kinase substrate motif;DNA dependent Protein kinase substrate motif;G protein-coupled receptor kinase 1 substrate motif	jgi|13298|FOXG_13864T0	1;2;3	0.999984	Na	Na	Unique to M	Na	Na	Na	23.247	23.1557	24.287	S	2	1.68223e-07	86.182	78.378	71.531	1.2312	UID1185	495
jgi|13298|FOXG_13864T0	jgi|13298|FOXG_13864T0	60	jgi|13298|FOXG_13864T0	60	ENSARRRSRSIGQYNSISRISTQNDLERHPT	Casein kinase II substrate motif	jgi|13298|FOXG_13864T0	1	0.992493	Na	Na	Unique to M	Na	Na	Na	22.2449	22.9936	23.125	S	2	5.22367e-06	122.78	89.556	122.78	1.5839	UID1189	495
jgi|13314|FOXG_13874T0	jgi|13314|FOXG_13874T0	218	jgi|13314|FOXG_13874T0	218	PYASRFPSRTHSRSHSLTRPRSLLHSPLEFS	14-3-3 domain binding motif;Calmodulin-dependent protein kinase II substrate motif;Casein kinase II substrate motif;CLK1 kinase substrate motif;G protein-coupled receptor kinase 1 substrate motif;MAPKAPK2 kinase substrate motif;Phosphorylase kinase substrate motif;PKA kinase substrate motif;PKC kinase substrate motif	jgi|13314|FOXG_13874T0	1	0.996408	Na	Na	Unique to M	Na	Na	Na	22.4795	Na	23.2699	S	2	0.0390496	55.084	47.864	55.084	1.1824	UID1192	498
jgi|13335|FOXG_13882T0	jgi|13335|FOXG_13882T0	33	jgi|13335|FOXG_13882T0	33	SHNHHGGRNRRAPRLSVSQQAQRQFRGVRSM	Casein kinase II substrate motif;PKA kinase substrate motif;PKC kinase substrate motif	jgi|13335|FOXG_13882T0	1	0.998783	Na	Na	Unique to M	Na	Na	Na	23.5304	23.2435	23.7337	S	2	0.0135587	64.439	49.745	64.439	-0.16259	UID1202	504
jgi|13340|FOXG_13885T2	jgi|13340|FOXG_13885T2	664	jgi|13340|FOXG_13885T2;jgi|13337|FOXG_13885T3;jgi|13339|FOXG_13885T1;jgi|13338|FOXG_13885T0	664;664;753;753	KFRMTFGTKKLSRSASQATTEKPAIVEEKTE	14-3-3 domain binding motif;ATM kinase substrate motif;Calmodulin-dependent protein kinase II substrate motif;Calmodulin-dependent protein kinase IV substrate motif;Casein kinase II substrate motif;Chk1 kinase substrate motif;DNA dependent Protein kinase substrate motif;G protein-coupled receptor kinase 1 substrate motif;MAPKAPK2 kinase substrate motif;PKA kinase substrate motif;PKC kinase substrate motif	jgi|13340|FOXG_13885T2;jgi|13337|FOXG_13885T3;jgi|13339|FOXG_13885T1;jgi|13338|FOXG_13885T0	1	0.732235	Na	Na	Unique to M	Na	Na	Na	21.0821	21.8378	21.7496	S	2	1.154e-05	79.514	64.37	79.514	0.10765	UID1207	505
jgi|1354|FOXG_00674T11	jgi|1354|FOXG_00674T11	614	jgi|1354|FOXG_00674T11;jgi|1351|FOXG_00674T10;jgi|1349|FOXG_00674T9;jgi|1355|FOXG_00674T8;jgi|1347|FOXG_00674T6;jgi|1346|FOXG_00674T7;jgi|1350|FOXG_00674T5;jgi|1345|FOXG_00674T4;jgi|1352|FOXG_00674T3;jgi|1353|FOXG_00674T2;jgi|1344|FOXG_00674T1;jgi|1348|FOXG_00674T0	614;614;614;614;614;614;614;614;614;614;614;614	SGSSIRSSRFDDRRRSSDGIDPLMRRITQLE	14-3-3 domain binding motif;Calmodulin-dependent protein kinase II substrate motif;MAPKAPK2 kinase substrate motif;PAK2 kinase substrate motif;PKA kinase substrate motif;PKC epsilon kinase substrate motif;PKC kinase substrate motif	jgi|1354|FOXG_00674T11;jgi|1351|FOXG_00674T10;jgi|1349|FOXG_00674T9;jgi|1355|FOXG_00674T8;jgi|1347|FOXG_00674T6;jgi|1346|FOXG_00674T7;jgi|1350|FOXG_00674T5;jgi|1345|FOXG_00674T4;jgi|1352|FOXG_00674T3;jgi|1353|FOXG_00674T2;jgi|1344|FOXG_00674T1;jgi|1348|FOX	1;2	1	Na	Na	Unique to M	Na	Na	Na	22.1569	Na	21.5313	S	3	0.00274356	66.617	55.084	47.754	-0.39753	UID1244	519
jgi|13444|FOXG_13939T0	jgi|13444|FOXG_13939T0	322	jgi|13444|FOXG_13939T0	322	SSHPPPPEGYHMHHDSL______________	b-Adrenergic Receptor kinase substrate motif	jgi|13444|FOXG_13939T0	1	0.998781	Na	Na	Unique to M	Na	Na	Na	Na	23.3827	23.477	S	3	0.0022929	42.44	34.675	42.44	0.63362	UID1250	520
jgi|13451|FOXG_13945T3	jgi|13451|FOXG_13945T3	183	jgi|13451|FOXG_13945T3;jgi|13453|FOXG_13945T2;jgi|13452|FOXG_13945T1;jgi|13450|FOXG_13945T0	183;245;294;294	ESPGSQRQDRWSRARSFDDPESPGTSAGDSP	14-3-3 domain binding motif;Calmodulin-dependent protein kinase II substrate motif;Casein kinase II substrate motif;G protein-coupled receptor kinase 1 substrate motif;MAPKAPK2 kinase substrate motif;PKA kinase substrate motif;PKC kinase substrate motif;Pyruvate dehydrogenase kinase substrate motif	jgi|13451|FOXG_13945T3;jgi|13453|FOXG_13945T2;jgi|13452|FOXG_13945T1;jgi|13450|FOXG_13945T0	1	0.994287	Na	Na	Unique to M	Na	Na	Na	22.3818	22.7958	22.0393	S	3	0.00377081	44.183	34.999	44.183	-1.0498	UID1251	521
jgi|136|FOXG_00074T0	jgi|136|FOXG_00074T0	1507	jgi|136|FOXG_00074T0	1507	ALLRVQRRRQSSRRLSQIAFDGGPTFRPLDV	14-3-3 domain binding motif;ATM kinase substrate motif;Calmodulin-dependent protein kinase II substrate motif;DNA dependent Protein kinase substrate motif;MAPKAPK2 kinase substrate motif;PAK2 kinase substrate motif;PKA kinase substrate motif;PKC epsilon kinase substrate motif;PKC kinase substrate motif	jgi|136|FOXG_00074T0	1	0.997091	Na	Na	Unique to M	Na	Na	Na	21.8268	22.4463	Na	S	4	7.43434e-08	79.422	71.026	79.422	-0.97641	UID1280	531
jgi|1371|FOXG_00685T0	jgi|1371|FOXG_00685T0	238	jgi|1371|FOXG_00685T0	238	GDVMIRDGLGASRDDSPHRMMGDLDILSDME	14-3-3 domain binding motif;b-Adrenergic Receptor kinase substrate motif;Calmodulin-dependent protein kinase II substrate motif;Cdc2 kinase substrate motif;CDK kinase substrate motif;CDK1,2,4,6 kinase substrate motif;CLK1 kinase substrate motif;ERK1,2 kinase substrate motif;GSK-3, ERK1, ERK2, CDK5 substrate motif;MAPKAPK2 kinase substrate motif;PKA kinase substrate motif;PKC kinase substrate motif;WW domain binding motif	jgi|1371|FOXG_00685T0	1	0.996054	Na	Na	Unique to M	Na	Na	Na	21.6	21.2607	Na	S	2	0.00891309	50.563	36.001	50.563	0.57238	UID1305	536
jgi|138|FOXG_00075T0	jgi|138|FOXG_00075T0	25	jgi|138|FOXG_00075T0	25	STIPGEIPVPHGPPDSDSEHISDEPIAYATA	b-Adrenergic Receptor kinase substrate motif;Casein kinase II substrate motif	jgi|138|FOXG_00075T0	1;2	0.999993	Na	Na	Unique to M	Na	Na	Na	21.6972	25.8285	25.8804	S	4	1.59901e-111	164.58	155.99	142.27	-0.29362	UID1342	543
jgi|138|FOXG_00075T0	jgi|138|FOXG_00075T0	27	jgi|138|FOXG_00075T0	27	IPGEIPVPHGPPDSDSEHISDEPIAYATADE	b-Adrenergic Receptor kinase substrate motif;Casein kinase I substrate motif;G protein-coupled receptor kinase 1 substrate motif;GSK3 kinase substrate motif	jgi|138|FOXG_00075T0	1;2	0.999865	Na	Na	Unique to M	Na	Na	Na	23.0498	23.0907	23.5562	S	4	1.40602e-96	157.62	145.03	142.27	-0.29362	UID1343	543
jgi|1380|FOXG_00689T0	jgi|1380|FOXG_00689T0	256	jgi|1380|FOXG_00689T0	256	LNEKIIKRDEIKRYISVEDVPVEEKMDVDS_	14-3-3 domain binding motif;AMP-activated protein kinase substrate motif;Calmodulin-dependent protein kinase I substrate motif;Calmodulin-dependent protein kinase II alpha substrate motif;Calmodulin-dependent protein kinase II substrate motif;Calmodulin-dependent protein kinase IV substrate motif;Casein kinase II substrate motif;Chk1 kinase substrate motif;Phosphorylase kinase substrate motif;PKA kinase substrate motif;PKC kinase substrate motif;Pyruvate dehydrogenase kinase substrate motif	jgi|1380|FOXG_00689T0	1	1	Na	Na	Unique to M	Na	Na	Na	22.4964	21.6925	22.967	S	2	4.52605e-19	159.08	138.13	159.08	1.0993	UID1346	544
jgi|1381|FOXG_00690T0	jgi|1381|FOXG_00690T0	955	jgi|1381|FOXG_00690T0	955	AAPLPSEPIISTKPRSVFDKPDGTPKAPSSL	Casein kinase II substrate motif;Phosphorylase kinase substrate motif;PKA kinase substrate motif;PKC kinase substrate motif;Pyruvate dehydrogenase kinase substrate motif	jgi|1381|FOXG_00690T0	1	0.999999	Na	Na	Unique to M	Na	Na	Na	22.3017	23.1395	22.7088	S	2	0.00287885	81.565	70.66	81.565	-0.50267	UID1358	545
jgi|14061|FOXG_14286T0	jgi|14061|FOXG_14286T0	374	jgi|14061|FOXG_14286T0	374	SKKRRLPSNSPQLLESDDEDQIRKREQAVDF	b-Adrenergic Receptor kinase substrate motif;BARD1 BRCT domain binding motif;Casein kinase II substrate motif	jgi|14061|FOXG_14286T0	1;2	1	Na	Na	Unique to M	Na	Na	Na	22.1699	Na	22.0216	S	3	6.28686e-07	68.97	53.674	68.97	0.42674	UID1372	556
jgi|14064|FOXG_14289T0	jgi|14064|FOXG_14289T0	8	jgi|14064|FOXG_14289T0	8	________MDLSRIKSHGLGHVAIDDSDTDN	14-3-3 domain binding motif;Calmodulin-dependent protein kinase II substrate motif;Calmodulin-dependent protein kinase IV substrate motif;Chk1 kinase substrate motif;MAPKAPK2 kinase substrate motif;PKA kinase substrate motif;PKC kinase substrate motif	jgi|14064|FOXG_14289T0	1;2	0.999991	Na	Na	Unique to M	Na	Na	Na	22.0392	21.9324	22.5721	S	3	6.27282e-54	135.45	122.01	135.45	-0.0023647	UID1373	557
jgi|15177|FOXG_15236T0	jgi|15177|FOXG_15236T0	573	jgi|15177|FOXG_15236T0	573	AMNEAEEMWRARTHNSHASAAHSHGHRRSLS	Casein kinase II substrate motif;G protein-coupled receptor kinase 1 substrate motif	jgi|15177|FOXG_15236T0	1;2	0.999627	Na	Na	Unique to M	Na	Na	Na	Na	22.8249	22.2679	S	4	4.51103e-13	100.76	92.546	100.76	-0.69922	UID1454	596
jgi|1528|FOXG_00769T0	jgi|1528|FOXG_00769T0	917	jgi|1528|FOXG_00769T0	917	DTGVNCRLPHTPRTPSIAMSHYFDDIFHRSV	14-3-3 domain binding motif;Calmodulin-dependent protein kinase II substrate motif;DNA dependent Protein kinase substrate motif;G protein-coupled receptor kinase 1 substrate motif;GSK3 kinase substrate motif;Phosphorylase kinase substrate motif;PKA kinase substrate motif;PKC kinase substrate motif	jgi|1528|FOXG_00769T0	1;2;3	0.977331	Na	Na	Unique to M	Na	Na	Na	25.8739	27.0978	25.1976	S	3	7.20294e-18	116.21	99.915	89.028	0.2244	UID1460	609
jgi|15414|FOXG_15405T0	jgi|15414|FOXG_15405T0	617	jgi|15414|FOXG_15405T0	617	EPPAEIKNQKRHRRKSGSSLHVAPRQWLLLD	14-3-3 domain binding motif;Akt kinase substrate motif;Calmodulin-dependent protein kinase II substrate motif;Casein kinase II substrate motif;MAPKAPK1 kinase substrate motif;PAK2 kinase substrate motif;PKA kinase substrate motif;PKC epsilon kinase substrate motif;PKC kinase substrate motif	jgi|15414|FOXG_15405T0	1	0.984329	Na	Na	Unique to M	Na	Na	Na	23.0508	24.1659	24.1903	S	2	9.47903e-08	139.31	113.41	139.31	0.0067233	UID1476	621
jgi|15514|FOXG_15465T1	jgi|15514|FOXG_15465T1	262	jgi|15514|FOXG_15465T1;jgi|15513|FOXG_15465T0	262;262	MKPSEVNGGVAVKRESESASSSVPAAAAVKK	b-Adrenergic Receptor kinase substrate motif;Casein kinase II substrate motif;G protein-coupled receptor kinase 1 substrate motif;GSK3 kinase substrate motif;PAK2 kinase substrate motif;PKA kinase substrate motif;PKC kinase substrate motif	jgi|15514|FOXG_15465T1;jgi|15513|FOXG_15465T0	1	0.954266	Na	Na	Unique to M	Na	Na	Na	22.9382	23.3964	22.8272	S	2	0.000232587	68.243	38.316	68.243	2.1352	UID1515	634
jgi|15514|FOXG_15465T1	jgi|15514|FOXG_15465T1	282	jgi|15514|FOXG_15465T1;jgi|15513|FOXG_15465T0	282;282	SSVPAAAAVKKRRRYSQPPIWAQDARKMNSM	14-3-3 domain binding motif;ATM kinase substrate motif;Calmodulin-dependent protein kinase II substrate motif;DNA dependent Protein kinase substrate motif;MAPKAPK1 kinase substrate motif;PAK2 kinase substrate motif;Pim1 kinase substrate sequence;PKA kinase substrate motif;PKC epsilon kinase substrate motif;PKC kinase substrate motif;ZIP kinase substrate motif	jgi|15514|FOXG_15465T1;jgi|15513|FOXG_15465T0	1	0.998336	Na	Na	Unique to M	Na	Na	Na	20.1146	21.0994	Na	S	3	4.4816e-07	101.67	82.458	101.67	0.24369	UID1516	634
jgi|15534|FOXG_15479T0	jgi|15534|FOXG_15479T0	143	jgi|15534|FOXG_15479T0	143	LTIMEALAFMRSRGHSAHADTKPGQHYGA__	14-3-3 domain binding motif;Akt kinase substrate motif;Calmodulin-dependent protein kinase II substrate motif;MAPKAPK1 kinase substrate motif;MAPKAPK2 kinase substrate motif;PKA kinase substrate motif;PKC kinase substrate motif	jgi|15534|FOXG_15479T0	1	1	Na	Na	Unique to M	Na	Na	Na	22.2582	23.0571	23.4252	S	2	2.56715e-07	82.908	65.472	82.908	-0.58868	UID1517	637
jgi|1559|FOXG_00792T0	jgi|1559|FOXG_00792T0	135	jgi|1559|FOXG_00792T0;jgi|1560|FOXG_00792T1	135;94	TLMSSPRRNPNLEHLSSPTRAPYSNDRDATV	Casein kinase I substrate motif;Casein kinase II substrate motif	jgi|1559|FOXG_00792T0;jgi|1560|FOXG_00792T1	1;2	0.996517	Na	Na	Unique to M	Na	Na	Na	25.0179	25.929	25.9871	S	4	1.73255e-13	120.63	108.13	65.775	-0.18606	UID1523	641
jgi|1559|FOXG_00792T0	jgi|1559|FOXG_00792T0	123	jgi|1559|FOXG_00792T0;jgi|1560|FOXG_00792T1	123;82	YPIPRSRSPVKTTLMSSPRRNPNLEHLSSPT		jgi|1559|FOXG_00792T0;jgi|1560|FOXG_00792T1		0.616056	Na	Na	Unique to M	Na	Na	Na	22.8067	Na	23.4098	S	2	0.0267783	42.21	25.043	42.21	-0.49116	UID1527	641
jgi|1576|FOXG_00804T0	jgi|1576|FOXG_00804T0	412	jgi|1576|FOXG_00804T0	412	SLGFSPSDISQSRRHSFANMPTRQGSISSIP	14-3-3 domain binding motif;Calmodulin-dependent protein kinase II substrate motif;MAPKAPK2 kinase substrate motif;PAK2 kinase substrate motif;PKA kinase substrate motif;PKC epsilon kinase substrate motif;PKC kinase substrate motif	jgi|1576|FOXG_00804T0	1	0.999968	Na	Na	Unique to M	Na	Na	Na	Na	22.2968	23.1653	S	2	0.0106654	72.29	62.304	72.29	0.51473	UID1538	647
jgi|1576|FOXG_00804T0	jgi|1576|FOXG_00804T0	49	jgi|1576|FOXG_00804T0	49	LHARTSTPDSEALASSDDEGEHRYESATAAS	BARD1 BRCT domain binding motif;Casein kinase II substrate motif;MDC1 BRCT domain binding motif;Plk1 PBD domain binding motif	jgi|1576|FOXG_00804T0	1;2	0.833029	Na	Na	Unique to M	Na	Na	Na	26.188	Na	25.5499	S	5	1.37563e-33	105.18	92.502	105.18	0.1264	UID1542	647
jgi|18255|FOXG_15860T0	jgi|18255|FOXG_15860T0	297	jgi|18255|FOXG_15860T0;jgi|18110|FOXG_15984T0;jgi|15858|FOXG_15527T0	297;297;300	MIQTVMRDIYPEKEFSPDIAEAGLDRSEIVL	ERK1,2 kinase substrate motif;G protein-coupled receptor kinase 1 substrate motif;GSK-3, ERK1, ERK2, CDK5 substrate motif;PKA kinase substrate motif;PKC kinase substrate motif;WW domain binding motif	jgi|18255|FOXG_15860T0;jgi|18110|FOXG_15984T0;jgi|15858|FOXG_15527T0	1	1	Na	Na	Unique to M	Na	Na	Na	23.9842	24.2122	24.8725	S	3	2.79579e-48	176.46	147.12	132.84	1.1165	UID1546	650
jgi|18255|FOXG_15860T0	jgi|18255|FOXG_15860T0	308	jgi|18255|FOXG_15860T0;jgi|18110|FOXG_15984T0;jgi|15858|FOXG_15527T0	308;308;311	EKEFSPDIAEAGLDRSEIVLAPKAEGYLKEM	G protein-coupled receptor kinase 1 substrate motif	jgi|18255|FOXG_15860T0;jgi|18110|FOXG_15984T0;jgi|15858|FOXG_15527T0	1	0.999986	Na	Na	Unique to M	Na	Na	Na	Na	22.5614	24.604	S	3	7.9589e-30	118.77	107.35	72.227	1.4592	UID1547	650
jgi|1594|FOXG_00816T1	jgi|1594|FOXG_00816T1	221	jgi|1594|FOXG_00816T1;jgi|1593|FOXG_00816T0	221;221	ANLEPSARGKQQGPLSPLFFSHTPARHVHRP	ERK1,2 kinase substrate motif;GSK-3, ERK1, ERK2, CDK5 substrate motif;WW domain binding motif	jgi|1594|FOXG_00816T1;jgi|1593|FOXG_00816T0	1;2	0.999845	Na	Na	Unique to M	Na	Na	Na	20.3126	20.068	Na	S	3	0.000321312	58.904	48.846	58.904	0.56285	UID1548	651
jgi|1595|FOXG_00817T0	jgi|1595|FOXG_00817T0	298	jgi|1595|FOXG_00817T0	298	KSEEPKRRSASRKRTSFFGFGKKEESKKEEV	PAK2 kinase substrate motif;Pim1 kinase substrate sequence;PKA kinase substrate motif;PKC kinase substrate motif	jgi|1595|FOXG_00817T0	1;2	1	Na	Na	Unique to M	Na	Na	Na	26.0111	25.9204	26.2293	S	2	0.0242296	54.722	40.953	49.356	-0.30098	UID1551	652
jgi|1595|FOXG_00817T0	jgi|1595|FOXG_00817T0	473	jgi|1595|FOXG_00817T0	473	SPAPEVKKDLKEKRKSSLPFAFGKRDKSPAP	PAK2 kinase substrate motif;PKA kinase substrate motif;PKC kinase substrate motif	jgi|1595|FOXG_00817T0	1;2	1	Na	Na	Unique to M	Na	Na	Na	20.8204	22.4643	22.5547	S	2	0.000215316	112.11	60.158	89.136	-1.6608	UID1552	652
jgi|1595|FOXG_00817T0	jgi|1595|FOXG_00817T0	391	jgi|1595|FOXG_00817T0	391	PAESPKEKPTATKRNSFFGNVFSKKEKKTPE	PAK2 kinase substrate motif;PKA kinase substrate motif;PKC kinase substrate motif	jgi|1595|FOXG_00817T0	1;2	1	Na	Na	Unique to M	Na	Na	Na	24.7648	23.0385	22.7599	S	3	8.52567e-08	137.95	119.16	83.948	-0.39633	UID1554	652
jgi|16011|FOXG_15620T2	jgi|16011|FOXG_15620T2	58	jgi|16011|FOXG_15620T2;jgi|16010|FOXG_15620T1;jgi|16009|FOXG_15620T0	58;58;58	PRRKARSARPDRDAHSPEREFRQSSREPRSG	Casein kinase I substrate motif;Casein kinase II substrate motif;Cdc2 kinase substrate motif;CDK kinase substrate motif;CDK1,2,4,6 kinase substrate motif;ERK1,2 kinase substrate motif;GSK-3, ERK1, ERK2, CDK5 substrate motif;WW domain binding motif	jgi|16011|FOXG_15620T2;jgi|16010|FOXG_15620T1;jgi|16009|FOXG_15620T0	1	1	Na	Na	Unique to M	Na	Na	Na	23.3749	22.5101	22.6644	S	3	0.00783726	60.196	47.078	60.196	-0.12976	UID1567	657
jgi|16011|FOXG_15620T2	jgi|16011|FOXG_15620T2	237	jgi|16011|FOXG_15620T2;jgi|16010|FOXG_15620T1;jgi|16009|FOXG_15620T0	237;237;237	PTTQKNRGSGPAGRRSSMPASTKPRTAWWQN	G protein-coupled receptor kinase 1 substrate motif;PKA kinase substrate motif;PKC kinase substrate motif	jgi|16011|FOXG_15620T2;jgi|16010|FOXG_15620T1;jgi|16009|FOXG_15620T0	1	0.49999	Na	Na	Unique to M	Na	Na	Na	21.8845	22.6705	23.7147	S	2	0.0126176	62.408	41.63	62.408	-0.0019617	UID1568	657
jgi|16011|FOXG_15620T2	jgi|16011|FOXG_15620T2	238	jgi|16011|FOXG_15620T2;jgi|16010|FOXG_15620T1;jgi|16009|FOXG_15620T0	238;238;238	TTQKNRGSGPAGRRSSMPASTKPRTAWWQNP	14-3-3 domain binding motif;Aurora-A kinase substrate motif;Calmodulin-dependent protein kinase II substrate motif;G protein-coupled receptor kinase 1 substrate motif;GSK3 kinase substrate motif;MDC1 BRCT domain binding motif;PAK2 kinase substrate motif;PKA kinase substrate motif;PKC epsilon kinase substrate motif;PKC kinase substrate motif;Plk1 PBD domain binding motif	jgi|16011|FOXG_15620T2;jgi|16010|FOXG_15620T1;jgi|16009|FOXG_15620T0	1	0.49999	Na	Na	Unique to M	Na	Na	Na	21.8845	22.6705	23.7147	S	2	0.0126176	62.408	41.63	62.408	-0.0019617	UID1569	657
jgi|16706|FOXG_02948T3	jgi|16706|FOXG_02948T3	114	jgi|16706|FOXG_02948T3;jgi|16707|FOXG_02948T2;jgi|16704|FOXG_02948T1;jgi|16705|FOXG_02948T0	114;114;114;114	RRESPPRRPGFLRRQSSLDTFDRRPRFFQDR	14-3-3 domain binding motif;Calmodulin-dependent protein kinase II substrate motif;Calmodulin-dependent protein kinase IV substrate motif;Casein kinase II substrate motif;G protein-coupled receptor kinase 1 substrate motif;PAK2 kinase substrate motif;PKA kinase substrate motif;PKC epsilon kinase substrate motif;PKC kinase substrate motif;Pyruvate dehydrogenase kinase substrate motif	jgi|16706|FOXG_02948T3;jgi|16707|FOXG_02948T2;jgi|16704|FOXG_02948T1;jgi|16705|FOXG_02948T0	1;2	0.999646	Na	Na	Unique to M	Na	Na	Na	20.6505	22.9917	22.704	S	2	0.00152368	76.073	56.468	51.135	-0.30274	UID1659	717
jgi|16750|FOXG_02979T1	jgi|16750|FOXG_02979T1	29	jgi|16750|FOXG_02979T1;jgi|16751|FOXG_02979T0	29;29	AANHHTEQADPAYRNSIDTDSTRHGPAEHNN	Casein kinase II substrate motif;PKA kinase substrate motif;PKC kinase substrate motif	jgi|16750|FOXG_02979T1;jgi|16751|FOXG_02979T0	1;2	0.992392	Na	Na	Unique to M	Na	Na	Na	25.0659	25.6319	25.4799	S	3	1.44238e-107	209.18	188.73	103.78	0.30767	UID1672	721
jgi|16762|FOXG_02988T0	jgi|16762|FOXG_02988T0	658	jgi|16762|FOXG_02988T0	658	ATTRKLSPPPIARGTSVHLGKGKGRLSQQIS	14-3-3 domain binding motif;Calmodulin-dependent protein kinase II alpha substrate motif;Calmodulin-dependent protein kinase II substrate motif;Calmodulin-dependent protein kinase IV substrate motif;Chk1 kinase substrate motif;Phosphorylase kinase substrate motif;PKA kinase substrate motif;PKC kinase substrate motif	jgi|16762|FOXG_02988T0	1	0.999937	Na	Na	Unique to M	Na	Na	Na	22.9463	23.0049	23.0648	S	2	0.00159807	93.938	64.993	93.938	-0.094633	UID1679	723
jgi|16800|FOXG_03012T0	jgi|16800|FOXG_03012T0	2	jgi|16800|FOXG_03012T0	2	______________MSDHEDVLESEPPTIDP	Casein kinase II substrate motif	jgi|16800|FOXG_03012T0	1	0.999764	Na	Na	Unique to M	Na	Na	Na	24.0132	20.5726	Na	S	3	1.98865e-06	74.65	66.485	74.65	-0.055705	UID1688	729
jgi|16800|FOXG_03012T0	jgi|16800|FOXG_03012T0	249	jgi|16800|FOXG_03012T0	249	DLAALIQKRQQDRSESFLDHLAEKYGAKESK	14-3-3 domain binding motif;b-Adrenergic Receptor kinase substrate motif;Calmodulin-dependent protein kinase II substrate motif;Casein kinase II substrate motif;PKA kinase substrate motif;PKC kinase substrate motif;Pyruvate dehydrogenase kinase substrate motif	jgi|16800|FOXG_03012T0		0.999296	Na	Na	Unique to M	Na	Na	Na	18.6289	19.3249	19.2401	S	3	0.00486839	49.216	35.798	49.216	0.010502	UID1689	729
jgi|16857|FOXG_03041T0	jgi|16857|FOXG_03041T0	278	jgi|16857|FOXG_03041T0	278	EDDVQLDYSAKAHATSDSEVEAMGRSTAVDE	Casein kinase II substrate motif	jgi|16857|FOXG_03041T0	1;2	0.928661	Na	Na	Unique to M	Na	Na	Na	23.3788	22.8787	22.0549	S	2	7.47212e-10	103.13	93.847	58.626	0.58974	UID1703	739
jgi|16879|FOXG_03057T0	jgi|16879|FOXG_03057T0	43	jgi|16879|FOXG_03057T0	43	GRRDIEIDIHEGPRPSADCLPNTVSIPCHHI	DNA dependent Protein kinase substrate motif;PKA kinase substrate motif;PKC kinase substrate motif	jgi|16879|FOXG_03057T0	1	0.999958	Na	Na	Unique to M	Na	Na	Na	21.4489	21.5208	21.9466	S	5	1.16509e-09	80.847	70.518	72.881	-0.6715	UID1728	743
jgi|16883|FOXG_18467T0	jgi|16883|FOXG_18467T0	323	jgi|16883|FOXG_18467T0	323	PLVATTETTRRPRPVSLYQEGPPRSSHHDDY	14-3-3 domain binding motif;Akt kinase substrate motif;Calmodulin-dependent protein kinase II substrate motif;MAPKAPK1 kinase substrate motif;p70 Ribosomal S6 kinase substrate motif;Phosphorylase kinase substrate motif;PKA kinase substrate motif;PKC kinase substrate motif	jgi|16883|FOXG_18467T0	1	0.99988	Na	Na	Unique to M	Na	Na	Na	20.338	Na	21.333	S	2	0.00161498	84.365	63.902	84.365	-1.9259	UID1738	745
jgi|16905|FOXG_03068T0	jgi|16905|FOXG_03068T0	912	jgi|16905|FOXG_03068T0	912	DNHDAASRRRVSKAKSEAANAALDPAHPLHL	Calmodulin-dependent protein kinase II substrate motif;Chk1 kinase substrate motif;G protein-coupled receptor kinase 1 substrate motif;MAPKAPK2 kinase substrate motif;PKA kinase substrate motif;PKC kinase substrate motif	jgi|16905|FOXG_03068T0		0.999966	Na	Na	Unique to M	Na	Na	Na	Na	20.167	20.923	S	4	0.000691825	49.593	44.381	49.593	0.70511	UID1746	748
jgi|16923|FOXG_18474T3	jgi|16923|FOXG_18474T3	580	jgi|16923|FOXG_18474T3;jgi|16922|FOXG_18474T2;jgi|16921|FOXG_18474T1;jgi|16920|FOXG_18474T0	580;580;580;580	PSSIQRPMTPGSRTASFRDHPALPDSASRRA	14-3-3 domain binding motif;Calmodulin-dependent protein kinase II substrate motif;Casein kinase II substrate motif;MAPKAPK2 kinase substrate motif;PKA kinase substrate motif;PKC kinase substrate motif;Pyruvate dehydrogenase kinase substrate motif	jgi|16923|FOXG_18474T3;jgi|16922|FOXG_18474T2;jgi|16921|FOXG_18474T1;jgi|16920|FOXG_18474T0	1	0.985541	Na	Na	Unique to M	Na	Na	Na	24.9514	25.1712	24.9601	S	3	1.98766e-05	72.771	58.352	69.088	2.5686	UID1760	753
jgi|16936|FOXG_03087T0	jgi|16936|FOXG_03087T0	422	jgi|16936|FOXG_03087T0;jgi|16935|FOXG_03087T1	422;422	GNDYGSESQSIVRVGSQEAEPSLFVGPKSIQ	14-3-3 domain binding motif;ATM kinase substrate motif;Calmodulin-dependent protein kinase II substrate motif;Calmodulin-dependent protein kinase IV substrate motif;Casein kinase II substrate motif;Chk1 kinase substrate motif;DNA dependent Protein kinase substrate motif;PKA kinase substrate motif;PKC kinase substrate motif	jgi|16936|FOXG_03087T0;jgi|16935|FOXG_03087T1	1	0.999999	Na	Na	Unique to M	Na	Na	Na	21.1948	22.5872	22.9939	S	2	1.42389e-11	87.519	72.829	87.519	0.38524	UID1764	756
jgi|1701|FOXG_00871T0	jgi|1701|FOXG_00871T0	318	jgi|1701|FOXG_00871T0	318	LNDGSSWTARDRDLDSDEEEEEEDARGSILD	b-Adrenergic Receptor kinase substrate motif;BARD1 BRCT domain binding motif;Casein kinase I substrate motif;Casein kinase II substrate motif	jgi|1701|FOXG_00871T0	1	1	Na	Na	Unique to M	Na	Na	Na	22.1537	23.1861	23.0033	S	2	1.30533e-54	135.59	120.43	84.829	0.82771	UID1810	771
jgi|1704|FOXG_00873T0	jgi|1704|FOXG_00873T0	751	jgi|1704|FOXG_00873T0	751	REDALEQVADKAEEPSPEAEAQGLADRTVEE	Casein kinase I substrate motif;Casein kinase II substrate motif;DNA dependent Protein kinase substrate motif;ERK1,2 kinase substrate motif;GSK-3, ERK1, ERK2, CDK5 substrate motif;WW domain binding motif	jgi|1704|FOXG_00873T0	1	0.99999	Na	Na	Unique to M	Na	Na	Na	22.6316	22.4567	Na	S	4	3.958e-21	94.052	79.568	94.052	0.13871	UID1825	776
jgi|17065|FOXG_03144T3	jgi|17065|FOXG_03144T3	54	jgi|17065|FOXG_03144T3;jgi|17067|FOXG_03144T2;jgi|17064|FOXG_03144T1;jgi|17066|FOXG_03144T0	54;175;175;175	STHISSQHTAPTPPESPRMPHNSIQHHVVNS	b-Adrenergic Receptor kinase substrate motif;ERK1,2 kinase substrate motif;G protein-coupled receptor kinase 1 substrate motif;Growth associated histone HI kinase substrate motif;GSK-3, ERK1, ERK2, CDK5 substrate motif;PKA kinase substrate motif;PKC kinase substrate motif;WW domain binding motif	jgi|17065|FOXG_03144T3;jgi|17067|FOXG_03144T2;jgi|17064|FOXG_03144T1;jgi|17066|FOXG_03144T0	1;2	0.999794	Na	Na	Unique to M	Na	Na	Na	24.3014	24.7365	24.7356	S	3	3.14196e-10	80.293	66.397	80.293	-0.48559	UID1835	779
jgi|17106|FOXG_03165T3	jgi|17106|FOXG_03165T3	81	jgi|17106|FOXG_03165T3;jgi|17103|FOXG_03165T4;jgi|17105|FOXG_03165T2;jgi|17104|FOXG_03165T1;jgi|17102|FOXG_03165T0	81;81;186;186;255	IKSRKEPSHQTFVPQSVPVQPVHQATQGSEF		jgi|17106|FOXG_03165T3;jgi|17103|FOXG_03165T4;jgi|17105|FOXG_03165T2;jgi|17104|FOXG_03165T1;jgi|17102|FOXG_03165T0	1	0.996031	Na	Na	Unique to M	Na	Na	Na	Na	22.3666	22.4591	S	4	4.6621e-07	55.638	46.495	55.638	1.0579	UID1872	790
jgi|17172|FOXG_03193T0	jgi|17172|FOXG_03193T0	850	jgi|17172|FOXG_03193T0	850	VRFDDKFLAENFYGNSQ______________	ATM kinase substrate motif;DNA dependent Protein kinase substrate motif	jgi|17172|FOXG_03193T0	1	1	Na	Na	Unique to M	Na	Na	Na	21.7012	Na	24.1145	S	2	1.83464e-126	284.24	257.21	284.24	-0.92104	UID1890	800
jgi|17204|FOXG_03215T1	jgi|17204|FOXG_03215T1	128	jgi|17204|FOXG_03215T1;jgi|17203|FOXG_03215T3;jgi|17202|FOXG_03215T2;jgi|17205|FOXG_03215T0	128;128;128;128	MTKATLAPSSVGHTRSFSDAASNPVDFGPRA	Casein kinase II substrate motif;G protein-coupled receptor kinase 1 substrate motif;Pyruvate dehydrogenase kinase substrate motif	jgi|17204|FOXG_03215T1;jgi|17203|FOXG_03215T3;jgi|17202|FOXG_03215T2;jgi|17205|FOXG_03215T0	1	0.714476	Na	Na	Unique to M	Na	Na	Na	19.757	21.3423	Na	S	2	0.000178852	66.674	55.922	66.674	1.845	UID1914	804
jgi|17242|FOXG_03241T0	jgi|17242|FOXG_03241T0	79	jgi|17242|FOXG_03241T0	79	NTLGEGGSSAPGRPLSRKSSLVGMIATKPAA	14-3-3 domain binding motif;Calmodulin-dependent protein kinase II substrate motif;Casein kinase II substrate motif;G protein-coupled receptor kinase 1 substrate motif;GSK3 kinase substrate motif;PKA kinase substrate motif;PKC kinase substrate motif	jgi|17242|FOXG_03241T0	1	0.997948	Na	Na	Unique to M	Na	Na	Na	23.7676	25.4321	24.381	S	3	4.46204e-62	144.45	139.02	130.56	-0.20408	UID1930	811
jgi|17320|FOXG_03275T0	jgi|17320|FOXG_03275T0	275	jgi|17320|FOXG_03275T0	275	MFRVLASGEIKKGEYSPQFGAHDGDEDDMGS	ERK1,2 kinase substrate motif;GSK-3, ERK1, ERK2, CDK5 substrate motif;PKA kinase substrate motif;WW domain binding motif	jgi|17320|FOXG_03275T0	1	0.999842	Na	Na	Unique to M	Na	Na	Na	25.2054	25.0911	25.0658	S	3	8.17889e-12	96.515	78.868	85.337	0.67157	UID1961	822
jgi|17336|FOXG_03290T1	jgi|17336|FOXG_03290T1	114	jgi|17336|FOXG_03290T1;jgi|17337|FOXG_03290T0	114;151	EERLRAERSDRRSWKSRVTGLEEFAPQHAEP	Casein kinase II substrate motif	jgi|17336|FOXG_03290T1;jgi|17337|FOXG_03290T0	1	0.645637	Na	Na	Unique to M	Na	Na	Na	23.1165	23.529	22.4608	S	4	3.97881e-25	113.65	110.08	113.65	0.76262	UID1972	826
jgi|17347|FOXG_03295T0	jgi|17347|FOXG_03295T0	450	jgi|17347|FOXG_03295T0;jgi|17348|FOXG_03295T1	450;312	SSRRPSVSFQPFKAGSLSGSPVPRQIDPEPA	Casein kinase II substrate motif;G protein-coupled receptor kinase 1 substrate motif;GSK3 kinase substrate motif;Phosphorylase kinase substrate motif;PKA kinase substrate motif;PKC kinase substrate motif	jgi|17347|FOXG_03295T0;jgi|17348|FOXG_03295T1	1;2	0.998726	Na	Na	Unique to M	Na	Na	Na	21.5361	22.24	22.6781	S	2	0.00203451	76.522	57.26	66.178	-1.0751	UID1974	829
jgi|17347|FOXG_03295T0	jgi|17347|FOXG_03295T0	746	jgi|17347|FOXG_03295T0;jgi|17348|FOXG_03295T1	746;608	DIPLSPRLATYERRASSVALHNRSMADEDEP	14-3-3 domain binding motif;Calmodulin-dependent protein kinase II substrate motif;Calmodulin-dependent protein kinase IV substrate motif;PAK2 kinase substrate motif;PKA kinase substrate motif;PKC epsilon kinase substrate motif;PKC kinase substrate motif	jgi|17347|FOXG_03295T0;jgi|17348|FOXG_03295T1	1;2	1	Na	Na	Unique to M	Na	Na	Na	23.3791	23.6673	24.2196	S	2	2.65172e-05	125.97	97.013	78.964	-0.64252	UID1976	829
jgi|17347|FOXG_03295T0	jgi|17347|FOXG_03295T0	523	jgi|17347|FOXG_03295T0;jgi|17348|FOXG_03295T1	523;385	AVASSPRPASTSRYSSSFTHRRGRLSFGGAS	14-3-3 domain binding motif;Calmodulin-dependent protein kinase II substrate motif;Casein kinase II substrate motif;MAPKAPK2 kinase substrate motif;MDC1 BRCT domain binding motif;PKA kinase substrate motif;PKC kinase substrate motif;Plk1 PBD domain binding motif	jgi|17347|FOXG_03295T0;jgi|17348|FOXG_03295T1	1	0.568278	Na	Na	Unique to M	Na	Na	Na	Na	24.1851	24.4185	S	2	0.00958109	72.643	55.679	72.643	0.95002	UID1987	829
jgi|17406|FOXG_03315T0	jgi|17406|FOXG_03315T0	348	jgi|17406|FOXG_03315T0	348	PRSIHREKGVLPQARSLINLANHGPRRGSGA		jgi|17406|FOXG_03315T0	1	1	Na	Na	Unique to M	Na	Na	Na	20.2029	20.8108	Na	S	2	2.68189e-05	108.68	76.365	108.68	-1.3366	UID2000	836
jgi|17410|FOXG_03316T2	jgi|17410|FOXG_03316T2	594	jgi|17410|FOXG_03316T2;jgi|17411|FOXG_03316T1;jgi|17408|FOXG_03316T0;jgi|17409|FOXG_03316T3	594;586;594;179	EDETMTPRPALPSFGSIREKKVREPEERPLV	Casein kinase II substrate motif;PKA kinase substrate motif;PKC kinase substrate motif	jgi|17410|FOXG_03316T2;jgi|17411|FOXG_03316T1;jgi|17408|FOXG_03316T0;jgi|17409|FOXG_03316T3	1	0.995224	Na	0.999955	Unique to M	Na	Na	Na	20.647	20.764	Na	S	2	0.000144141	107.85	82.993	107.85	0.56362	UID2008	837
jgi|17410|FOXG_03316T2	jgi|17410|FOXG_03316T2	1332	jgi|17410|FOXG_03316T2;jgi|17411|FOXG_03316T1;jgi|17408|FOXG_03316T0;jgi|17409|FOXG_03316T3	1332;1341;1349;934	SNGTAITVPRATLNRSGSGRDAIAPQANSVE	Casein kinase II substrate motif	jgi|17410|FOXG_03316T2;jgi|17411|FOXG_03316T1;jgi|17408|FOXG_03316T0;jgi|17409|FOXG_03316T3	1	0.535939	Na	0.99964	Unique to M	Na	Na	Na	25.2606	23.9417	23.1315	S	4	7.5877e-07	79.782	73.118	69.071	0.80988	UID2012	837
jgi|17410|FOXG_03316T2	jgi|17410|FOXG_03316T2	1334	jgi|17410|FOXG_03316T2;jgi|17411|FOXG_03316T1;jgi|17408|FOXG_03316T0;jgi|17409|FOXG_03316T3	1334;1343;1351;936	GTAITVPRATLNRSGSGRDAIAPQANSVEIA	14-3-3 domain binding motif;Calmodulin-dependent protein kinase II substrate motif;Calmodulin-dependent protein kinase IV substrate motif;Casein kinase II substrate motif;Chk1 kinase substrate motif;G protein-coupled receptor kinase 1 substrate motif;PKA kinase substrate motif;PKC kinase substrate motif;Pyruvate dehydrogenase kinase substrate motif	jgi|17410|FOXG_03316T2;jgi|17411|FOXG_03316T1;jgi|17408|FOXG_03316T0;jgi|17409|FOXG_03316T3	1	0.499999	Na	0.999326	Unique to M	Na	Na	Na	24.0749	22.6003	21.8727	S	3	7.5877e-07	79.782	73.118	79.782	-0.80161	UID2013	837
jgi|1743|FOXG_00893T0	jgi|1743|FOXG_00893T0	532	jgi|1743|FOXG_00893T0	532	TDEIEKMVNDAEQFKSNDDAFQKKFEAKQQL	Casein kinase II substrate motif;G protein-coupled receptor kinase 1 substrate motif;Pyruvate dehydrogenase kinase substrate motif	jgi|1743|FOXG_00893T0	1	1	Na	0.998698	Unique to M	Na	Na	Na	23.8964	25.1251	25.2517	S	3	1.92569e-51	197.67	178.54	58.516	-1.3038	UID2019	840
jgi|17492|FOXG_03369T0	jgi|17492|FOXG_03369T0	890	jgi|17492|FOXG_03369T0	890	KGVPLEILAHNQRRDSILVIAHDVVSRCNAD	14-3-3 domain binding motif;Aurora-A kinase substrate motif;b-Adrenergic Receptor kinase substrate motif;Calmodulin-dependent protein kinase II substrate motif;MAPKAPK2 kinase substrate motif;PAK2 kinase substrate motif;Phosphorylase kinase substrate motif;PKA kinase substrate motif;PKC epsilon kinase substrate motif;PKC kinase substrate motif	jgi|17492|FOXG_03369T0	1	1	Na	0.997445	Unique to M	Na	Na	Na	21.2917	22.0983	21.3758	S	3	8.29397e-09	95.622	89.006	95.622	1.311	UID2044	851
jgi|17498|FOXG_03374T1	jgi|17498|FOXG_03374T1	2	jgi|17498|FOXG_03374T1;jgi|17497|FOXG_03374T0	2;2	______________MSNPRVEELPDEEPKKT		jgi|17498|FOXG_03374T1;jgi|17497|FOXG_03374T0	1	1	Na	0.997133	Unique to M	Na	Na	Na	24.4235	24.6061	Na	S	3	7.88222e-05	65.716	48.015	57.496	-0.19783	UID2048	853
jgi|17509|FOXG_03382T1	jgi|17509|FOXG_03382T1	50	jgi|17509|FOXG_03382T1;jgi|17510|FOXG_03382T0	50;50	QQQPHSSYDDIGRRASFNGGDDAAYIQPPIN	14-3-3 domain binding motif;Calmodulin-dependent protein kinase II alpha substrate motif;Calmodulin-dependent protein kinase II substrate motif;Calmodulin-dependent protein kinase IV substrate motif;Chk1 kinase substrate motif;PAK2 kinase substrate motif;PKA kinase substrate motif;PKC epsilon kinase substrate motif;PKC kinase substrate motif	jgi|17509|FOXG_03382T1;jgi|17510|FOXG_03382T0		0.993651	Na	0.99682	Unique to M	Na	Na	Na	20.7661	20.8313	21.1695	S	3	0.0004175	57.338	48.693	46.839	0.029847	UID2049	856
jgi|17509|FOXG_03382T1	jgi|17509|FOXG_03382T1	655	jgi|17509|FOXG_03382T1;jgi|17510|FOXG_03382T0	655;655	YTGNQAYNLQPERSISLAGHSHTPQVQTPAR	14-3-3 domain binding motif;Calmodulin-dependent protein kinase II substrate motif;MAPKAPK2 kinase substrate motif;Phosphorylase kinase substrate motif;PKA kinase substrate motif;PKC kinase substrate motif	jgi|17509|FOXG_03382T1;jgi|17510|FOXG_03382T0	1	0.999774	Na	0.996508	Unique to M	Na	Na	Na	Na	23.297	22.9115	S	3	5.11797e-17	106.42	94.495	106.42	0.1156	UID2050	856
jgi|17579|FOXG_03419T3	jgi|17579|FOXG_03419T3	354	jgi|17579|FOXG_03419T3;jgi|17577|FOXG_03419T1;jgi|17576|FOXG_03419T2;jgi|17578|FOXG_03419T0	354;355;354;355	IEVGRGFFETEKRRYSILDAPGHKMYVPNMI	14-3-3 domain binding motif;Aurora-A kinase substrate motif;Calmodulin-dependent protein kinase II substrate motif;Casein kinase II substrate motif;G protein-coupled receptor kinase 1 substrate motif;PAK2 kinase substrate motif;Phosphorylase kinase substrate motif;Pim1 kinase substrate sequence;PKA kinase substrate motif;PKC epsilon kinase substrate motif;PKC kinase substrate motif;Pyruvate dehydrogenase kinase substrate motif	jgi|17579|FOXG_03419T3;jgi|17577|FOXG_03419T1;jgi|17576|FOXG_03419T2;jgi|17578|FOXG_03419T0	1	0.996373	Na	0.99526	Unique to M	Na	Na	Na	21.7292	21.6537	21.3622	S	3	0.00076878	69.431	64.45	40.187	1.8521	UID2098	874
jgi|17584|FOXG_03424T0	jgi|17584|FOXG_03424T0	146	jgi|17584|FOXG_03424T0	146	IRSVISVDPNPSKIASDDYFPALPERDGRSI	Casein kinase II substrate motif;MAPKAPK2 kinase substrate motif;PKA kinase substrate motif;PKC kinase substrate motif	jgi|17584|FOXG_03424T0	1	0.999943	Na	0.994949	Unique to M	Na	Na	Na	Na	22.9059	22.9816	S	2	0.000238253	73.022	62.565	73.022	-0.73693	UID2103	875
jgi|1765|FOXG_00902T4	jgi|1765|FOXG_00902T4	164	jgi|1765|FOXG_00902T4;jgi|1761|FOXG_00902T3;jgi|1763|FOXG_00902T2;jgi|1762|FOXG_00902T1;jgi|1764|FOXG_00902T0	164;164;164;164;164	GHDLAPIQFDGGPPYSEDEDLQSPVVATRHR	BARD1 BRCT domain binding motif;Casein kinase II substrate motif;G protein-coupled receptor kinase 1 substrate motif	jgi|1765|FOXG_00902T4;jgi|1761|FOXG_00902T3;jgi|1763|FOXG_00902T2;jgi|1762|FOXG_00902T1;jgi|1764|FOXG_00902T0	1;2	0.998019	Na	0.994637	Unique to M	Na	Na	Na	21.6773	Na	21.091	S	3	4.83279e-67	142.72	131.71	142.72	0.13336	UID2110	879
jgi|17648|FOXG_18560T1	jgi|17648|FOXG_18560T1	38	jgi|17648|FOXG_18560T1;jgi|17647|FOXG_18560T2	38;38	ASGHGINKTDDKDPKSQLENLSSNPKGLTDD	ATM kinase substrate motif;Casein kinase I substrate motif;Casein kinase II substrate motif;DNA dependent Protein kinase substrate motif;PKA kinase substrate motif	jgi|17648|FOXG_18560T1;jgi|17647|FOXG_18560T2	1	0.974943	Na	0.993084	Unique to M	Na	Na	Na	24.162	24.4566	23.9516	S	3	0.00322748	46.558	39.025	46.558	0.70962	UID2137	886
jgi|17648|FOXG_18560T1	jgi|17648|FOXG_18560T1	44	jgi|17648|FOXG_18560T1;jgi|17647|FOXG_18560T2	44;44	NKTDDKDPKSQLENLSSNPKGLTDDIVDEKF	Casein kinase I substrate motif	jgi|17648|FOXG_18560T1;jgi|17647|FOXG_18560T2		0.5	Na	0.992774	Unique to M	Na	Na	Na	23.6318	23.9389	Na	S	2	0.00282207	65.234	50.202	65.234	0.54236	UID2138	886
jgi|17648|FOXG_18560T1	jgi|17648|FOXG_18560T1	45	jgi|17648|FOXG_18560T1;jgi|17647|FOXG_18560T2	45;45	KTDDKDPKSQLENLSSNPKGLTDDIVDEKFS	MDC1 BRCT domain binding motif;Plk1 PBD domain binding motif	jgi|17648|FOXG_18560T1;jgi|17647|FOXG_18560T2		0.5	Na	0.992464	Unique to M	Na	Na	Na	23.6318	23.9389	Na	S	2	0.00282207	65.234	50.202	65.234	0.54236	UID2139	886
jgi|17654|FOXG_03462T0	jgi|17654|FOXG_03462T0	18	jgi|17654|FOXG_03462T0	18	EPLSKVDSAVQGLSSSPPAKDDKKTRRQSSA	ERK1,2 kinase substrate motif;GSK-3, ERK1, ERK2, CDK5 substrate motif;MDC1 BRCT domain binding motif;Plk1 PBD domain binding motif;WW domain binding motif	jgi|17654|FOXG_03462T0	1;2	0.741831	Na	0.991845	Unique to M	Na	Na	Na	23.3281	23.7941	23.6619	S	3	6.18701e-25	122.22	108.76	46.43	-0.94614	UID2149	888
jgi|17681|FOXG_03480T0	jgi|17681|FOXG_03480T0	34	jgi|17681|FOXG_03480T0	34	AGRRASRASRGGRAASIVDDSLGEYPALDHY	14-3-3 domain binding motif;Calmodulin-dependent protein kinase II substrate motif;Casein kinase II substrate motif;Phosphorylase kinase substrate motif;PKA kinase substrate motif;PKC kinase substrate motif;Pyruvate dehydrogenase kinase substrate motif	jgi|17681|FOXG_03480T0	1;2	1	Na	0.991227	Unique to M	Na	Na	Na	22.154	23.7043	24.1752	S	3	2.1338e-161	259.07	249.53	259.07	-0.14064	UID2151	893
jgi|1776|FOXG_00908T0	jgi|1776|FOXG_00908T0	287	jgi|1776|FOXG_00908T0	287	FLWNRKTRRIGLGNISSRSRHGYTGRAKRRI	Casein kinase II substrate motif;PKA kinase substrate motif;PKC kinase substrate motif	jgi|1776|FOXG_00908T0	1	0.5	Na	0.990301	Unique to M	Na	Na	Na	Na	20.0832	19.8067	S	2	0.00567793	72.289	34.572	42.243	0.84697	UID2179	902
jgi|1776|FOXG_00908T0	jgi|1776|FOXG_00908T0	288	jgi|1776|FOXG_00908T0	288	LWNRKTRRIGLGNISSRSRHGYTGRAKRRIF	Casein kinase II substrate motif;MDC1 BRCT domain binding motif;Plk1 PBD domain binding motif	jgi|1776|FOXG_00908T0	1	0.5	Na	0.989993	Unique to M	Na	Na	Na	Na	20.0832	19.8067	S	2	0.00567793	72.289	34.572	42.243	0.84697	UID2180	902
jgi|17825|FOXG_03570T0	jgi|17825|FOXG_03570T0	606	jgi|17825|FOXG_03570T0	606	GDYNDGRHSYHNGPPSPESDRQFYHGGEPYV	Casein kinase II substrate motif;DNA dependent Protein kinase substrate motif;ERK1,2 kinase substrate motif;GSK-3, ERK1, ERK2, CDK5 substrate motif;WW domain binding motif	jgi|17825|FOXG_03570T0	1;2	0.999524	Na	0.989069	Unique to M	Na	Na	Na	23.8123	23.448	24.379	S	2	3.44277e-26	166.04	155.09	166.04	-1.1603	UID2187	910
jgi|17868|FOXG_03599T1	jgi|17868|FOXG_03599T1	97	jgi|17868|FOXG_03599T1;jgi|17869|FOXG_03599T0	97;97	ERDSDEHTHRHHRAASTSDLASSDMARTSTA	14-3-3 domain binding motif;Calmodulin-dependent protein kinase II substrate motif;Casein kinase II substrate motif;PKA kinase substrate motif;PKC kinase substrate motif;Pyruvate dehydrogenase kinase substrate motif	jgi|17868|FOXG_03599T1;jgi|17869|FOXG_03599T0	1	0.95065	Na	0.988147	Unique to M	Na	Na	Na	22.1962	21.8558	Na	S	2	8.48244e-05	67.136	51.507	62.011	0.74172	UID2197	917
jgi|1793|FOXG_00916T0	jgi|1793|FOXG_00916T0	236	jgi|1793|FOXG_00916T0	236	RDYHRSGRSGHARFASLDDLSIHPASFRQSI	14-3-3 domain binding motif;Calmodulin-dependent protein kinase II substrate motif;Casein kinase II substrate motif;Phosphorylase kinase substrate motif;PKA kinase substrate motif;PKC kinase substrate motif;Pyruvate dehydrogenase kinase substrate motif	jgi|1793|FOXG_00916T0	1;2	0.999941	Na	0.985696	Unique to M	Na	Na	Na	20.6393	21.4615	Na	S	3	1.75875e-06	79.69	75.299	79.69	-0.070308	UID2233	926
jgi|17931|FOXG_03630T0	jgi|17931|FOXG_03630T0	454	jgi|17931|FOXG_03630T0	454	FAESPVSVVAAIRRASMHSSIGPSGDRDRRI	14-3-3 domain binding motif;Aurora-A kinase substrate motif;Calmodulin-dependent protein kinase II substrate motif;Casein kinase II substrate motif;G protein-coupled receptor kinase 1 substrate motif;GSK3 kinase substrate motif;PAK2 kinase substrate motif;PKA kinase substrate motif;PKC epsilon kinase substrate motif;PKC kinase substrate motif	jgi|17931|FOXG_03630T0	1	0.999754	Na	0.985086	Unique to M	Na	Na	Na	23.2261	24.2754	24.223	S	3	2.21533e-11	94.856	81.626	94.856	-1.1838	UID2257	928
jgi|18025|FOXG_03669T0	jgi|18025|FOXG_03669T0	35	jgi|18025|FOXG_03669T0	35	ATKSPASRRSLGHFRSLSSIAATPSYHPRTP	Casein kinase II substrate motif	jgi|18025|FOXG_03669T0	1	0.996467	Na	0.983866	Unique to M	Na	Na	Na	21.6084	21.8762	Na	S	2	4.86055e-27	156.08	122.89	156.08	1.2646	UID2291	940
jgi|18025|FOXG_03669T0	jgi|18025|FOXG_03669T0	37	jgi|18025|FOXG_03669T0	37	KSPASRRSLGHFRSLSSIAATPSYHPRTPSL	14-3-3 domain binding motif;Calmodulin-dependent protein kinase II substrate motif;G protein-coupled receptor kinase 1 substrate motif;PKA kinase substrate motif;PKC kinase substrate motif	jgi|18025|FOXG_03669T0	1	0.609631	Na	0.983562	Unique to M	Na	Na	Na	19.5876	20.7494	Na	S	3	0.00369932	45.384	38.014	45.384	-0.53524	UID2292	940
jgi|18032|FOXG_03673T0	jgi|18032|FOXG_03673T0	153	jgi|18032|FOXG_03673T0	153	SPAPLSSGAGSSKAPSYHQQPDVRSSTPQST	DNA dependent Protein kinase substrate motif;MAPKAPK2 kinase substrate motif;PKA kinase substrate motif;PKC kinase substrate motif	jgi|18032|FOXG_03673T0		0.984386	Na	0.983258	Unique to M	Na	Na	Na	21.1485	Na	21.8161	S	2	0.0190102	43.382	28.351	43.382	-1.4203	UID2293	942
jgi|18032|FOXG_03673T0	jgi|18032|FOXG_03673T0	1197	jgi|18032|FOXG_03673T0	1197	GSEPQSPPPQQSPRHSLQQSPPRGPQHPFQM	G protein-coupled receptor kinase 1 substrate motif;GSK3 kinase substrate motif;MAPKAPK2 kinase substrate motif;PKA kinase substrate motif;PKC kinase substrate motif	jgi|18032|FOXG_03673T0	1	0.999766	Na	0.982954	Unique to M	Na	Na	Na	22.0748	22.4359	22.5805	S	2	0.00498059	90.05	78.829	90.05	0.77715	UID2299	942
jgi|18032|FOXG_03673T0	jgi|18032|FOXG_03673T0	195	jgi|18032|FOXG_03673T0	195	RPDFRHIDDERKLGGSPLSIAENIAPRPDDR	Casein kinase II substrate motif;ERK1,2 kinase substrate motif;GSK-3, ERK1, ERK2, CDK5 substrate motif;PKA kinase substrate motif;WW domain binding motif	jgi|18032|FOXG_03673T0	1;2	1	Na	0.98265	Unique to M	Na	Na	Na	20.2937	20.7678	20.9595	S	3	3.9612e-09	79.445	67.139	79.445	0.21985	UID2300	942
jgi|18032|FOXG_03673T0	jgi|18032|FOXG_03673T0	1115	jgi|18032|FOXG_03673T0	1115	QRHSSFVGLPPIRRGSTFDVNSRSTATEQRT	14-3-3 domain binding motif;AMP-activated protein kinase substrate motif;Calmodulin-dependent protein kinase II substrate motif;Casein kinase II substrate motif;HMGCoA Reductase kinase substrate motif;PAK2 kinase substrate motif;PKA kinase substrate motif;PKC epsilon kinase substrate motif;PKC kinase substrate motif;Pyruvate dehydrogenase kinase substrate motif	jgi|18032|FOXG_03673T0	1	0.878401	Na	0.982347	Unique to M	Na	Na	Na	23.682	24.4393	Na	S	2	0.0441987	46.797	31.427	46.797	0.58866	UID2311	942
jgi|18032|FOXG_03673T0	jgi|18032|FOXG_03673T0	2507	jgi|18032|FOXG_03673T0	2507	RSPRVGGNPPSAQHVSPRIGTEQNGSSKSRA	ERK1,2 kinase substrate motif;Growth associated histone HI kinase substrate motif;GSK-3, ERK1, ERK2, CDK5 substrate motif;PKA kinase substrate motif;PKC kinase substrate motif;WW domain binding motif	jgi|18032|FOXG_03673T0	1	0.615772	Na	0.982043	Unique to M	Na	Na	Na	21.676	Na	22.5153	S	2	0.00158918	55.841	48.116	40.237	-0.78033	UID2327	942
jgi|187|FOXG_00094T12	jgi|187|FOXG_00094T12	125	jgi|187|FOXG_00094T12;jgi|185|FOXG_00094T11;jgi|181|FOXG_00094T10;jgi|192|FOXG_00094T8;jgi|190|FOXG_00094T9;jgi|189|FOXG_00094T6;jgi|182|FOXG_00094T7;jgi|193|FOXG_00094T4;jgi|186|FOXG_00094T5;jgi|191|FOXG_00094T2;jgi|188|FOXG_00094T1;jgi|184|FOXG_00094T0;jgi|183|FOXG_00094T3	125;125;125;133;133;165;165;164;164;165;165;165;165	HPSKKQHLIPEERERSETPVEVEVEKPEVSL	14-3-3 domain binding motif;Calmodulin-dependent protein kinase II substrate motif;Casein kinase II substrate motif;G protein-coupled receptor kinase 1 substrate motif;PKA kinase substrate motif;PKC epsilon kinase substrate motif;PKC kinase substrate motif	jgi|187|FOXG_00094T12;jgi|185|FOXG_00094T11;jgi|181|FOXG_00094T10;jgi|192|FOXG_00094T8;jgi|190|FOXG_00094T9;jgi|189|FOXG_00094T6;jgi|182|FOXG_00094T7;jgi|193|FOXG_00094T4;jgi|186|FOXG_00094T5;jgi|191|FOXG_00094T2;jgi|188|FOXG_00094T1;jgi|184|FOXG_00094T0;j	1;2	1	Na	0.98174	Unique to M	Na	Na	Na	22.0261	Na	22.3965	S	3	3.88263e-113	249.19	220.06	249.19	0.069294	UID2341	948
jgi|1815|FOXG_00926T0	jgi|1815|FOXG_00926T0	166	jgi|1815|FOXG_00926T0	166	NSQEDLFPDNVPDIDSEDERLAPHDSDTCNA	b-Adrenergic Receptor kinase substrate motif;BARD1 BRCT domain binding motif;Casein kinase I substrate motif;Casein kinase II substrate motif;G protein-coupled receptor kinase 1 substrate motif	jgi|1815|FOXG_00926T0	1;2	1	Na	0.981437	Unique to M	Na	Na	Na	22.0902	22.9463	22.9775	S	3	2.21135e-07	78.228	66.032	78.228	-2.3478	UID2345	950
jgi|1875|FOXG_00960T0	jgi|1875|FOXG_00960T0	532	jgi|1875|FOXG_00960T0;jgi|1872|FOXG_00960T2;jgi|1870|FOXG_00960T3;jgi|1869|FOXG_00960T4;jgi|1868|FOXG_00960T1;jgi|1877|FOXG_00960T9;jgi|1876|FOXG_00960T7;jgi|1874|FOXG_00960T6;jgi|1873|FOXG_00960T5;jgi|1871|FOXG_00960T8	532;532;532;532;532;532;532;532;532;532	RPSPFAAAFNPNSHASAASSPRSAANNVNSS	Casein kinase II substrate motif;G protein-coupled receptor kinase 1 substrate motif;GSK3 kinase substrate motif	jgi|1875|FOXG_00960T0;jgi|1872|FOXG_00960T2;jgi|1870|FOXG_00960T3;jgi|1869|FOXG_00960T4;jgi|1868|FOXG_00960T1;jgi|1877|FOXG_00960T9;jgi|1876|FOXG_00960T7;jgi|1874|FOXG_00960T6;jgi|1873|FOXG_00960T5;jgi|1871|FOXG_00960T8	1	0.606196	Na	0.979321	Unique to M	Na	Na	Na	22.2507	Na	22.8886	S	4	4.61562e-05	44.369	37.554	44.369	1.0486	UID2373	967
jgi|1875|FOXG_00960T0	jgi|1875|FOXG_00960T0	701	jgi|1875|FOXG_00960T0;jgi|1872|FOXG_00960T2;jgi|1870|FOXG_00960T3;jgi|1869|FOXG_00960T4;jgi|1868|FOXG_00960T1;jgi|1877|FOXG_00960T9;jgi|1876|FOXG_00960T7;jgi|1874|FOXG_00960T6;jgi|1873|FOXG_00960T5;jgi|1871|FOXG_00960T8	701;701;701;701;701;701;701;701;701;701	HPPYGNDDHRMMHSNSAQSFASPRLSNVPVA	AMP-activated protein kinase substrate motif;Casein kinase II substrate motif;HMGCoA Reductase kinase substrate motif	jgi|1875|FOXG_00960T0;jgi|1872|FOXG_00960T2;jgi|1870|FOXG_00960T3;jgi|1869|FOXG_00960T4;jgi|1868|FOXG_00960T1;jgi|1877|FOXG_00960T9;jgi|1876|FOXG_00960T7;jgi|1874|FOXG_00960T6;jgi|1873|FOXG_00960T5;jgi|1871|FOXG_00960T8	1;2;3	0.99149	Na	0.97902	Unique to M	Na	Na	Na	Na	22.7476	22.1512	S	2	4.63128e-10	104.94	92.776	96.444	-0.86909	UID2376	967
jgi|19057|FOXG_22489T0	jgi|19057|FOXG_22489T0	567	jgi|19057|FOXG_22489T0	567	TPRMLNIGLSKHAFNSLSKARELSVHITPDM	Casein kinase II substrate motif;G protein-coupled receptor kinase 1 substrate motif	jgi|19057|FOXG_22489T0	1;2	1	Na	0.977215	Unique to M	Na	Na	Na	22.9128	23.8803	24.8979	S	2	0.0216208	57.811	19.489	41.796	-0.89268	UID2401	985
jgi|19057|FOXG_22489T0	jgi|19057|FOXG_22489T0	569	jgi|19057|FOXG_22489T0	569	RMLNIGLSKHAFNSLSKARELSVHITPDMLE		jgi|19057|FOXG_22489T0	1;2	1	Na	0.976914	Unique to M	Na	Na	Na	22.9128	23.8803	24.8979	S	2	0.0216208	57.811	19.489	41.796	-0.89268	UID2402	985
jgi|19333|FOXG_16772T0	jgi|19333|FOXG_16772T0	14	jgi|19333|FOXG_16772T0;jgi|19244|FOXG_16705T0	14;14	__MASGIYQVGIIAGSQRQIQAGSQITDWVQ	ATM kinase substrate motif;DNA dependent Protein kinase substrate motif;PKA kinase substrate motif;PKC kinase substrate motif	jgi|19333|FOXG_16772T0;jgi|19244|FOXG_16705T0		0.943822	Na	0.976314	Unique to M	Na	Na	Na	21.4611	20.9667	Na	S	3	0.0056772	40.349	18.195	40.349	0.26138	UID2426	996
jgi|1928|FOXG_00993T0	jgi|1928|FOXG_00993T0	37	jgi|1928|FOXG_00993T0	37	SFEDIPPRSRPRYRHSPHMASMPRVCPKTEI	ERK1,2 kinase substrate motif;G protein-coupled receptor kinase 1 substrate motif;GSK-3, ERK1, ERK2, CDK5 substrate motif;PKA kinase substrate motif;PKC kinase substrate motif;WW domain binding motif	jgi|1928|FOXG_00993T0	1	0.996162	Na	0.976015	Unique to M	Na	Na	Na	20.1464	22.1141	22.6129	S	4	0.000419058	67.415	60.728	50.874	0.024102	UID2432	998
jgi|1934|FOXG_17991T0	jgi|1934|FOXG_17991T0	42	jgi|1934|FOXG_17991T0	42	PEETNMSNIQKHPHASRRTPEPQVDRQANNS	Casein kinase II substrate motif;G protein-coupled receptor kinase 1 substrate motif;PKA kinase substrate motif;PKC kinase substrate motif	jgi|1934|FOXG_17991T0	1	0.5	Na	0.975715	Unique to M	Na	Na	Na	Na	21.0266	22.432	S	3	0.00413284	47.082	38.868	47.082	0.27806	UID2433	1000
jgi|1943|FOXG_01007T0	jgi|1943|FOXG_01007T0	288	jgi|1943|FOXG_01007T0	288	TCGATVFFSHACRRPSENHHVVDLATGIIRA	14-3-3 domain binding motif;Calmodulin-dependent protein kinase II substrate motif;DNA dependent Protein kinase substrate motif;G protein-coupled receptor kinase 1 substrate motif;PAK2 kinase substrate motif;PKA kinase substrate motif;PKC epsilon kinase substrate motif;PKC kinase substrate motif	jgi|1943|FOXG_01007T0	1	1	Na	0.975117	Unique to M	Na	Na	Na	23.8929	25.0005	25.5647	S	3	5.41981e-38	154.1	150.87	133.68	0.71275	UID2445	1012
jgi|19479|FOXG_22625T1	jgi|19479|FOXG_22625T1	61	jgi|19479|FOXG_22625T1;jgi|19478|FOXG_22625T0	61;61	ETSEKLKQQGITRTGSLPSLEYKGLILTQHI	14-3-3 domain binding motif;Calmodulin-dependent protein kinase I substrate motif;Calmodulin-dependent protein kinase II alpha substrate motif;Calmodulin-dependent protein kinase II substrate motif;Calmodulin-dependent protein kinase IV substrate motif;Casein kinase II substrate motif;Chk1 kinase substrate motif;Phosphorylase kinase substrate motif;PKA kinase substrate motif;PKC kinase substrate motif	jgi|19479|FOXG_22625T1;jgi|19478|FOXG_22625T0	1	0.990293	Na	0.974818	Unique to M	Na	Na	Na	19.6666	19.2696	19.5447	S	2	0.00695774	64.266	46.003	64.266	-0.36394	UID2448	1017
jgi|19551|FOXG_03701T0	jgi|19551|FOXG_03701T0	624	jgi|19551|FOXG_03701T0	624	AVPLPDAGADSGRRASMLSVPGGIPSDHSGR	14-3-3 domain binding motif;Aurora-A kinase substrate motif;Calmodulin-dependent protein kinase II substrate motif;Casein kinase II substrate motif;PAK2 kinase substrate motif;PKA kinase substrate motif;PKC epsilon kinase substrate motif;PKC kinase substrate motif	jgi|19551|FOXG_03701T0	1;2	1	Na	0.973028	Unique to M	Na	Na	Na	21.0284	22.204	22.4355	S	3	1.64968e-08	90.397	80.74	90.397	-0.15706	UID2478	1026
jgi|19589|FOXG_03725T0	jgi|19589|FOXG_03725T0	82	jgi|19589|FOXG_03725T0	82	GLRNAPSSPRSQRHPSFTQAALQELLNHPPA	14-3-3 domain binding motif;Calmodulin-dependent protein kinase II substrate motif;Casein kinase II substrate motif;DNA dependent Protein kinase substrate motif;G protein-coupled receptor kinase 1 substrate motif;PKA kinase substrate motif;PKC kinase substrate motif	jgi|19589|FOXG_03725T0	1	0.927625	Na	0.972433	Unique to M	Na	Na	Na	24.0811	25.3129	23.3226	S	3	3.62948e-62	157.73	142.96	157.73	-0.32133	UID2489	1035
jgi|19589|FOXG_03725T0	jgi|19589|FOXG_03725T0	43	jgi|19589|FOXG_03725T0	43	SGSSSTHKPPTLSQRSPSVSISAGSGPSSIS	Casein kinase II substrate motif;ERK1,2 kinase substrate motif;G protein-coupled receptor kinase 1 substrate motif;Growth associated histone HI kinase substrate motif;GSK3 kinase substrate motif;GSK-3, ERK1, ERK2, CDK5 substrate motif;WW domain binding motif	jgi|19589|FOXG_03725T0	1	0.915238	Na	0.971839	Unique to M	Na	Na	Na	20.5882	Na	20.6381	S	2	1.17742e-17	109.56	103.9	89.669	-1.1022	UID2493	1035
jgi|1975|FOXG_01025T1	jgi|1975|FOXG_01025T1	1022	jgi|1975|FOXG_01025T1;jgi|1974|FOXG_01025T0	1022;1022	SAIPTYIQGSHLNTGSDSSVDVRRPPTDSRS	Casein kinase II substrate motif	jgi|1975|FOXG_01025T1;jgi|1974|FOXG_01025T0	1;2	0.800685	Na	0.97006	Unique to M	Na	Na	Na	22.3974	22.4113	22.5146	S	3	8.41604e-47	130.61	114.84	92.49	0.28182	UID2561	1055
jgi|1975|FOXG_01025T1	jgi|1975|FOXG_01025T1	845	jgi|1975|FOXG_01025T1;jgi|1974|FOXG_01025T0	845;845	NTLGDLGNKIMGRSGSIFGGRSKKRPEQQQQ	14-3-3 domain binding motif;Calmodulin-dependent protein kinase II alpha substrate motif;Calmodulin-dependent protein kinase II substrate motif;Calmodulin-dependent protein kinase IV substrate motif;Chk1 kinase substrate motif;Phosphorylase kinase substrate motif;PKA kinase substrate motif;PKC kinase substrate motif	jgi|1975|FOXG_01025T1;jgi|1974|FOXG_01025T0	1	0.99528	Na	0.969764	Unique to M	Na	Na	Na	Na	24.3905	24.2774	S	2	0.00490428	79.148	53.53	79.148	1.0802	UID2566	1055
jgi|19742|FOXG_03818T1	jgi|19742|FOXG_03818T1	374	jgi|19742|FOXG_03818T1;jgi|19743|FOXG_03818T0	374;374	PMEDDSLTALVRTGHSQDDYALARTDGAPQG	ATM kinase substrate motif;Casein kinase II substrate motif;DNA dependent Protein kinase substrate motif;Pyruvate dehydrogenase kinase substrate motif	jgi|19742|FOXG_03818T1;jgi|19743|FOXG_03818T0	1	0.999201	Na	0.969468	Unique to M	Na	Na	Na	23.532	23.7554	23.3123	S	2	7.3232e-14	128.95	114.28	92.265	-0.34448	UID2573	1056
jgi|19916|FOXG_03962T0	jgi|19916|FOXG_03962T0	5	jgi|19916|FOXG_03962T0	5	___________MDRKSDIEDQVKHDVEHIDQ	Casein kinase I substrate motif;Casein kinase II substrate motif;PKA kinase substrate motif;PKC kinase substrate motif	jgi|19916|FOXG_03962T0		1	Na	0.968878	Unique to M	Na	Na	Na	25.4435	Na	25.7217	S	2	0.0523278	42.629	13.33	42.629	-2.2544	UID2577	1066
jgi|20051|FOXG_04063T0	jgi|20051|FOXG_04063T0	207	jgi|20051|FOXG_04063T0	207	MSRMLEAKADLSSRPSFDLDRLSSDVSRSSD	DNA dependent Protein kinase substrate motif;MAPKAPK2 kinase substrate motif;PKA kinase substrate motif;PKC kinase substrate motif	jgi|20051|FOXG_04063T0	1;2	0.990158	Na	0.968287	Unique to M	Na	Na	Na	21.2242	21.0257	21.8789	S	3	4.84592e-33	125.14	82.196	119.89	-0.28556	UID2597	1078
jgi|20078|FOXG_04078T1	jgi|20078|FOXG_04078T1	388	jgi|20078|FOXG_04078T1;jgi|20077|FOXG_04078T0	388;512	PATGPIVITGAQRMRSELPVHAGDETPPIRR	14-3-3 domain binding motif;Calmodulin-dependent protein kinase II substrate motif;G protein-coupled receptor kinase 1 substrate motif;PKA kinase substrate motif;PKC kinase substrate motif	jgi|20078|FOXG_04078T1;jgi|20077|FOXG_04078T0		0.999999	Na	0.967404	Unique to M	Na	Na	Na	21.8251	21.2179	21.9583	S	3	1.90957e-05	63.337	49.71	63.337	1.3269	UID2608	1082
jgi|20088|FOXG_04082T1	jgi|20088|FOXG_04082T1	37	jgi|20088|FOXG_04082T1;jgi|20086|FOXG_04082T0	37;37	QASAMANTPRFDGPRSPPNTSHVPCKFFRQG	ERK1,2 kinase substrate motif;G protein-coupled receptor kinase 1 substrate motif;Growth associated histone HI kinase substrate motif;GSK-3, ERK1, ERK2, CDK5 substrate motif;WW domain binding motif	jgi|20088|FOXG_04082T1;jgi|20086|FOXG_04082T0	1	0.999999	Na	0.967109	Unique to M	Na	Na	Na	24.5487	25.13	24.8698	S	3	1.45067e-17	115.88	108.17	115.88	-1.0146	UID2611	1083
jgi|20088|FOXG_04082T1	jgi|20088|FOXG_04082T1	393	jgi|20088|FOXG_04082T1;jgi|20086|FOXG_04082T0;jgi|20087|FOXG_04082T6;jgi|20085|FOXG_04082T5;jgi|20084|FOXG_04082T4;jgi|20090|FOXG_04082T2;jgi|20089|FOXG_04082T3	393;412;219;219;219;238;238	TSRSLRGASAFGHVGSPLRNSVLSQEMGGTN	Cdc2 kinase substrate motif;CDK kinase substrate motif;CDK1,2,4,6 kinase substrate motif;ERK1,2 kinase substrate motif;GSK-3, ERK1, ERK2, CDK5 substrate motif;WW domain binding motif	jgi|20088|FOXG_04082T1;jgi|20086|FOXG_04082T0;jgi|20087|FOXG_04082T6;jgi|20085|FOXG_04082T5;jgi|20084|FOXG_04082T4;jgi|20090|FOXG_04082T2;jgi|20089|FOXG_04082T3	1	0.999995	Na	0.966815	Unique to M	Na	Na	Na	22.5299	22.1647	20.8267	S	2	2.86478e-06	83.966	73.158	76.795	-0.65208	UID2612	1083
jgi|20208|FOXG_04162T1	jgi|20208|FOXG_04162T1	605	jgi|20208|FOXG_04162T1;jgi|20209|FOXG_04162T0	605;605	QATVSSKPMRAPSVMSRKTHRTGRPSTAYKR	Casein kinase II substrate motif;PKA kinase substrate motif;PKC kinase substrate motif	jgi|20208|FOXG_04162T1;jgi|20209|FOXG_04162T0	1	0.966712	Na	0.964762	Unique to M	Na	Na	Na	22.5337	22.4435	22.6029	S	2	0.0449933	54.982	38.838	54.982	0.42222	UID2645	1102
jgi|20208|FOXG_04162T1	jgi|20208|FOXG_04162T1	1737	jgi|20208|FOXG_04162T1;jgi|20209|FOXG_04162T0	1737;1737	ETQTQTARDDVRSEISGYSYATKAQGPFSEY	Casein kinase II substrate motif	jgi|20208|FOXG_04162T1;jgi|20209|FOXG_04162T0	2	0.998873	Na	0.96447	Unique to M	Na	Na	Na	22.2737	23.4024	Na	S	2	3.31149e-28	157.22	136.16	157.22	-1.0028	UID2649	1102
jgi|20214|FOXG_04165T0	jgi|20214|FOXG_04165T0	36	jgi|20214|FOXG_04165T0	36	KQHAIDQGGKITHEYSLIKGFAVQYDDDKIQ		jgi|20214|FOXG_04165T0	1	0.999543	Na	0.964177	Unique to M	Na	Na	Na	20.2346	20.0324	21.5269	S	2	0.0109478	71.524	47.27	71.524	-0.72193	UID2672	1105
jgi|2025|FOXG_01048T3	jgi|2025|FOXG_01048T3	135	jgi|2025|FOXG_01048T3;jgi|2026|FOXG_01048T2;jgi|2027|FOXG_01048T1;jgi|2028|FOXG_01048T0;jgi|2029|FOXG_01048T5;jgi|2030|FOXG_01048T4	135;135;135;135;17;17	EKEIDRLRRSLARAKSQGFTPEADDDMDSPI	14-3-3 domain binding motif;ATM kinase substrate motif;Calmodulin-dependent protein kinase II substrate motif;Calmodulin-dependent protein kinase IV substrate motif;Chk1 kinase substrate motif;DNA dependent Protein kinase substrate motif;G protein-coupled receptor kinase 1 substrate motif;PKA kinase substrate motif;PKC kinase substrate motif	jgi|2025|FOXG_01048T3;jgi|2026|FOXG_01048T2;jgi|2027|FOXG_01048T1;jgi|2028|FOXG_01048T0;jgi|2029|FOXG_01048T5;jgi|2030|FOXG_01048T4	1;2	0.901718	Na	0.963593	Unique to M	Na	Na	Na	Na	23.2992	23.0277	S	4	1.72451e-25	110.03	102.66	68.616	0.042381	UID2676	1110
jgi|20339|FOXG_04227T0	jgi|20339|FOXG_04227T0	23	jgi|20339|FOXG_04227T0	23	PRHSRNSSAFDSFSGSPQARRLSKSSVQEPS	ERK1,2 kinase substrate motif;GSK-3, ERK1, ERK2, CDK5 substrate motif;MAPKAPK2 kinase substrate motif;WW domain binding motif	jgi|20339|FOXG_04227T0	1	0.970933	Na	0.963009	Unique to M	Na	Na	Na	21.2654	Na	20.4465	S	2	1.25731e-11	91.657	65.527	91.657	0.5128	UID2721	1132
jgi|20352|FOXG_04235T0	jgi|20352|FOXG_04235T0	526	jgi|20352|FOXG_04235T0	526	GEESTQEHQLSRGTGSFVVHGKKASVINFGD		jgi|20352|FOXG_04235T0	1	0.999997	Na	0.962718	Unique to M	Na	Na	Na	24.0523	25.0573	Na	S	2	8.46517e-08	152.64	141.74	152.64	-0.3586	UID2727	1135
jgi|20357|FOXG_04239T0	jgi|20357|FOXG_04239T0	202	jgi|20357|FOXG_04239T0	202	DDGYHRGGEGRRRRASDDDVETFEASMYDDA	14-3-3 domain binding motif;Akt kinase substrate motif;Calmodulin-dependent protein kinase II substrate motif;Casein kinase II substrate motif;MAPKAPK1 kinase substrate motif;PAK2 kinase substrate motif;Pim1 kinase substrate sequence;PKA kinase substrate motif;PKA, PKG kinase substrate motif;PKC epsilon kinase substrate motif;PKC kinase substrate motif;PKG kinase substrate motif;Pyruvate dehydrogenase kinase substrate motif;ZIP kinase substrate motif	jgi|20357|FOXG_04239T0	1	0.999948	Na	0.962426	Unique to M	Na	Na	Na	22.6734	22.421	20.7078	S	3	3.47298e-08	82.126	73.736	82.126	-0.61314	UID2728	1136
jgi|20405|FOXG_04269T1	jgi|20405|FOXG_04269T1	425	jgi|20405|FOXG_04269T1;jgi|20404|FOXG_04269T0	425;425	TSSETYITPRLRTQTSLPHLRQAAALSSAAL	AMP-activated protein kinase substrate motif	jgi|20405|FOXG_04269T1;jgi|20404|FOXG_04269T0	1	0.876185	Na	0.962135	Unique to M	Na	Na	Na	Na	22.8043	23.1044	S	2	0.0151097	57.293	45.338	57.293	0.52009	UID2741	1145
jgi|20440|FOXG_04288T0	jgi|20440|FOXG_04288T0	83	jgi|20440|FOXG_04288T0	83	GIEDASSPRPSVRSVSPSTLDGLRKPGLRPM	14-3-3 domain binding motif;AMP-activated protein kinase substrate motif;Calmodulin-dependent protein kinase II substrate motif;Casein kinase II substrate motif;ERK1,2 kinase substrate motif;GSK-3, ERK1, ERK2, CDK5 substrate motif;HMGCoA Reductase kinase substrate motif;PKA kinase substrate motif;PKC kinase substrate motif;WW domain binding motif	jgi|20440|FOXG_04288T0	1	0.999889	Na	0.961553	Unique to M	Na	Na	Na	21.0216	Na	19.4602	S	2	2.26254e-07	117.23	85.802	117.23	0.88832	UID2750	1152
jgi|20468|FOXG_04299T0	jgi|20468|FOXG_04299T0	26	jgi|20468|FOXG_04299T0	26	GSTSSTSSTPSSGSDSDSSSSGHRYSMDSIA	b-Adrenergic Receptor kinase substrate motif;Casein kinase II substrate motif;G protein-coupled receptor kinase 1 substrate motif;GSK3 kinase substrate motif;MAPKAPK2 kinase substrate motif	jgi|20468|FOXG_04299T0	1	0.539579	Na	0.961262	Unique to M	Na	Na	Na	23.1791	23.628	Na	S	4	5.42478e-17	94.595	88.09	94.595	0.090751	UID2757	1155
jgi|2052|FOXG_01059T2	jgi|2052|FOXG_01059T2	708	jgi|2052|FOXG_01059T2;jgi|2051|FOXG_01059T0;jgi|2050|FOXG_01059T1	708;708;708	QAEYSQTQRPDGSQQSEYRRYEQQDSSDGRH	G protein-coupled receptor kinase 1 substrate motif	jgi|2052|FOXG_01059T2;jgi|2051|FOXG_01059T0;jgi|2050|FOXG_01059T1	1	0.567964	Na	0.960682	Unique to M	Na	Na	Na	23.0139	23.132	Na	S	3	2.93286e-07	81.974	68.453	81.974	0.47665	UID2763	1156
jgi|20681|FOXG_04441T0	jgi|20681|FOXG_04441T0	197	jgi|20681|FOXG_04441T0	197	TSDGDSLSGSPRDSASTFDHPRSPPAPPTSS	Casein kinase I substrate motif;Casein kinase II substrate motif;Pyruvate dehydrogenase kinase substrate motif	jgi|20681|FOXG_04441T0	1	0.770463	Na	0.959522	Unique to M	Na	Na	Na	22.3391	Na	22.3827	S	2	0.0055838	72.34	51.301	72.34	-0.9384	UID2802	1187
jgi|20724|FOXG_04474T0	jgi|20724|FOXG_04474T0	344	jgi|20724|FOXG_04474T0	344	SGSYGRHDDVFSDDVSTSRSGSPDWEHRTAS	Casein kinase I substrate motif;Casein kinase II substrate motif;G protein-coupled receptor kinase 1 substrate motif;GSK3 kinase substrate motif;MAPKAPK2 kinase substrate motif	jgi|20724|FOXG_04474T0	1	0.61637	Na	0.959233	Unique to M	Na	Na	Na	Na	25.2399	25.0597	S	2	3.38995e-19	158.91	138.61	158.91	-0.032267	UID2806	1192
jgi|21330|FOXG_17293T0	jgi|21330|FOXG_17293T0	219	jgi|21330|FOXG_17293T0	219	LSPSRYVHSPLAHEQSPRKSLPVIDTQHPSK	Cdc2 kinase substrate motif;CDK kinase substrate motif;CDK1,2,4,6 kinase substrate motif;ERK1,2 kinase substrate motif;G protein-coupled receptor kinase 1 substrate motif;Growth associated histone HI kinase substrate motif;GSK3 kinase substrate motif;GSK-3, ERK1, ERK2, CDK5 substrate motif;PKA kinase substrate motif;PKC kinase substrate motif;WW domain binding motif	jgi|21330|FOXG_17293T0		0.999887	Na	0.958365	Unique to M	Na	Na	Na	22.3	23.711	23.4972	S	3	2.94989e-06	81.01	68.45	81.01	-0.18376	UID2833	1222
jgi|21860|FOXG_04845T2	jgi|21860|FOXG_04845T2	50	jgi|21860|FOXG_04845T2;jgi|21858|FOXG_04845T1;jgi|21859|FOXG_04845T0	50;50;50	HQCSLVPTCPQPRRVSPQPQHVSAKHNDLNP	14-3-3 domain binding motif;Calmodulin-dependent protein kinase II substrate motif;ERK1,2 kinase substrate motif;GSK-3, ERK1, ERK2, CDK5 substrate motif;PAK2 kinase substrate motif;PKA kinase substrate motif;PKC epsilon kinase substrate motif;PKC kinase substrate motif;WW domain binding motif	jgi|21860|FOXG_04845T2;jgi|21858|FOXG_04845T1;jgi|21859|FOXG_04845T0	1	0.999873	Na	0.9575	Unique to M	Na	Na	Na	21.6959	22.0105	23.0232	S	2	0.032572	42.001	30.153	42.001	2.6407	UID2846	1240
jgi|22111|FOXG_05011T2	jgi|22111|FOXG_05011T2	464	jgi|22111|FOXG_05011T2;jgi|22110|FOXG_05011T1;jgi|22114|FOXG_05011T0;jgi|22113|FOXG_05011T4;jgi|22112|FOXG_05011T3	464;464;464;464;464	KEEAIRGRSRRRGYYSDDYSRSRSRSIIRKT	Casein kinase II substrate motif;G protein-coupled receptor kinase 1 substrate motif;GSK3 kinase substrate motif	jgi|22111|FOXG_05011T2;jgi|22110|FOXG_05011T1;jgi|22114|FOXG_05011T0;jgi|22113|FOXG_05011T4;jgi|22112|FOXG_05011T3	1	0.998841	Na	0.955199	Unique to M	Na	Na	Na	24.5074	23.8268	23.3002	S	2	0.00063325	103.34	80.602	103.34	-0.25454	UID2897	1263
jgi|22180|FOXG_05046T0	jgi|22180|FOXG_05046T0	384	jgi|22180|FOXG_05046T0	384	QALRRTGSSDLSHVRSGPASPIEATHLR___	G protein-coupled receptor kinase 1 substrate motif;GSK3 kinase substrate motif;MAPKAPK2 kinase substrate motif	jgi|22180|FOXG_05046T0	1;2;3	1	Na	0.952909	Unique to M	Na	Na	Na	24.7891	25.1314	24.6134	S	2	3.55973e-84	266.97	232.21	178.03	-0.34524	UID2952	1276
jgi|22180|FOXG_05046T0	jgi|22180|FOXG_05046T0	73	jgi|22180|FOXG_05046T0	73	FGLGKKKPSVLTKSDSKPDTNNSKPESQPES	b-Adrenergic Receptor kinase substrate motif;Calmodulin-dependent protein kinase II substrate motif;Casein kinase II substrate motif;Chk1 kinase substrate motif;G protein-coupled receptor kinase 1 substrate motif;PKA kinase substrate motif;PKC kinase substrate motif;Pyruvate dehydrogenase kinase substrate motif	jgi|22180|FOXG_05046T0	1	0.870478	Na	0.952623	Unique to M	Na	Na	Na	22.1325	Na	21.795	S	3	0.0016759	50.531	34.225	50.531	-2.025	UID2954	1276
jgi|22309|FOXG_05131T0	jgi|22309|FOXG_05131T0	106	jgi|22309|FOXG_05131T0	106	NDLRRPHYHRHGDGKSGTPLLYKEDDPERGR	Casein kinase I substrate motif;Casein kinase II substrate motif	jgi|22309|FOXG_05131T0	1	0.940916	Na	0.951198	Unique to M	Na	Na	Na	21.6806	21.2557	20.6964	S	3	3.15365e-10	109.55	88.775	79.346	0.12177	UID3006	1306
jgi|22348|FOXG_05156T0	jgi|22348|FOXG_05156T0	123	jgi|22348|FOXG_05156T0;jgi|22349|FOXG_05156T1	123;106	RIENGQPSTPPRTRPSIEVQEPTPDGFHGDH	Casein kinase II substrate motif;DNA dependent Protein kinase substrate motif;PKA kinase substrate motif;PKC kinase substrate motif	jgi|22348|FOXG_05156T0;jgi|22349|FOXG_05156T1	1;2	0.991029	Na	0.949778	Unique to M	Na	Na	Na	Na	23.3886	23.2919	S	4	3.87636e-72	148.76	138.64	148.76	0.17192	UID3020	1313
jgi|22408|FOXG_05189T2	jgi|22408|FOXG_05189T2	2	jgi|22408|FOXG_05189T2;jgi|22407|FOXG_05189T1;jgi|22404|FOXG_05189T0	2;2;2	______________MSDSGKQDEKPTGEHEI	Casein kinase II substrate motif	jgi|22408|FOXG_05189T2;jgi|22407|FOXG_05189T1;jgi|22404|FOXG_05189T0	1	0.810788	Na	0.948079	Unique to M	Na	Na	Na	21.8153	22.6793	Na	S	3	0.00555914	47.745	28.865	47.745	0.3537	UID3043	1325
jgi|22460|FOXG_05209T1	jgi|22460|FOXG_05209T1	600	jgi|22460|FOXG_05209T1;jgi|22459|FOXG_05209T2;jgi|22458|FOXG_05209T0	600;600;600	FTNKISAAAGEIHAESDSRAASPGPAPSPNS	b-Adrenergic Receptor kinase substrate motif;Casein kinase II substrate motif;G protein-coupled receptor kinase 1 substrate motif	jgi|22460|FOXG_05209T1;jgi|22459|FOXG_05209T2;jgi|22458|FOXG_05209T0	1	0.717144	Na	0.946949	Unique to M	Na	Na	Na	22.3592	Na	23.4439	S	3	3.86531e-06	78.088	67.454	78.088	0.44132	UID3056	1331
jgi|22460|FOXG_05209T1	jgi|22460|FOXG_05209T1	110	jgi|22460|FOXG_05209T1;jgi|22459|FOXG_05209T2;jgi|22458|FOXG_05209T0	110;110;110	ATERVVPLRWDVRRKSLSPETIKWGLHSVAR	14-3-3 domain binding motif;Aurora-A kinase substrate motif;Calmodulin-dependent protein kinase II substrate motif;Casein kinase II substrate motif;MAPKAPK2 kinase substrate motif;PAK2 kinase substrate motif;Phosphorylase kinase substrate motif;PKA kinase substrate motif;PKC epsilon kinase substrate motif;PKC kinase substrate motif	jgi|22460|FOXG_05209T1;jgi|22459|FOXG_05209T2;jgi|22458|FOXG_05209T0	1	0.892554	Na	0.946667	Unique to M	Na	Na	Na	21.8841	22.0315	22.8823	S	2	0.010174	80.318	27.593	72.62	0.085798	UID3058	1331
jgi|22483|FOXG_05219T0	jgi|22483|FOXG_05219T0	475	jgi|22483|FOXG_05219T0	475	MNEMIAEEEARRKRASVVSFHDSPKDSNNAE	Aurora-A kinase substrate motif;Casein kinase II substrate motif;PAK2 kinase substrate motif;Phosphorylase kinase substrate motif;Pim1 kinase substrate sequence;PKA kinase substrate motif;PKC kinase substrate motif	jgi|22483|FOXG_05219T0	1;2	0.999979	Na	0.946104	Unique to M	Na	Na	Na	22.6841	23.0557	22.7744	S	2	1.68421e-05	91.306	77.048	87.99	-0.58853	UID3060	1334
jgi|22496|FOXG_05229T0	jgi|22496|FOXG_05229T0	48	jgi|22496|FOXG_05229T0	48	NAAQRAGGLTTEKKYSSANAGSAPEGQRMTK	G protein-coupled receptor kinase 1 substrate motif;PKA kinase substrate motif;PKC kinase substrate motif	jgi|22496|FOXG_05229T0	1	0.973481	Na	0.945823	Unique to M	Na	Na	Na	21.7547	21.7331	Na	S	2	5.13039e-10	101.39	78.15	101.39	-0.12704	UID3065	1336
jgi|2251|FOXG_01181T0	jgi|2251|FOXG_01181T0	311	jgi|2251|FOXG_01181T0	311	IDNRQWRASWTRRTFSDLRLPVSDASSGRAD	14-3-3 domain binding motif;Calmodulin-dependent protein kinase II substrate motif;CLK1 kinase substrate motif;PKA kinase substrate motif;PKC kinase substrate motif;ZIP kinase substrate motif	jgi|2251|FOXG_01181T0	1	0.999958	Na	0.94526	Unique to M	Na	Na	Na	19.7992	21.4453	20.503	S	3	6.04567e-18	118.16	110.46	118.16	0.13982	UID3067	1338
jgi|22538|FOXG_05249T0	jgi|22538|FOXG_05249T0	467	jgi|22538|FOXG_05249T0	467	SLDQTRRIGAPSGPGSPLANRGSYRPPAMKR	ERK1,2 kinase substrate motif;GSK-3, ERK1, ERK2, CDK5 substrate motif;MAPKAPK2 kinase substrate motif;WW domain binding motif	jgi|22538|FOXG_05249T0	1	0.990938	Na	0.944979	Unique to M	Na	Na	Na	22.6001	Na	23.4176	S	2	1.3356e-09	104.95	69.011	104.95	-1.8961	UID3084	1343
jgi|22554|FOXG_05261T4	jgi|22554|FOXG_05261T4	76	jgi|22554|FOXG_05261T4;jgi|22552|FOXG_05261T3;jgi|22556|FOXG_05261T2;jgi|22555|FOXG_05261T1;jgi|22553|FOXG_05261T0	76;76;76;76;76	TAEQRGVEELYAANKSRVCLLDPSAALDLSP		jgi|22554|FOXG_05261T4;jgi|22552|FOXG_05261T3;jgi|22556|FOXG_05261T2;jgi|22555|FOXG_05261T1;jgi|22553|FOXG_05261T0	1	0.999983	Na	0.944699	Unique to M	Na	Na	Na	21.7725	22.2791	Na	S	3	0.00655566	50.608	33.389	50.608	-0.65447	UID3087	1346
jgi|22644|FOXG_05313T1	jgi|22644|FOXG_05313T1	116	jgi|22644|FOXG_05313T1;jgi|22643|FOXG_05313T0	116;161	TRPARSGSLLRRPSNSNRPPANASGASGPTD	G protein-coupled receptor kinase 1 substrate motif;PKA kinase substrate motif;PKC kinase substrate motif	jgi|22644|FOXG_05313T1;jgi|22643|FOXG_05313T0	1	0.577037	Na	0.943018	Unique to M	Na	Na	Na	Na	24.4841	25.0536	S	5	9.00059e-17	92.188	79.51	92.188	0.30565	UID3120	1366
jgi|22665|FOXG_19036T3	jgi|22665|FOXG_19036T3	2906	jgi|22665|FOXG_19036T3;jgi|22663|FOXG_19036T2;jgi|22664|FOXG_19036T1;jgi|22662|FOXG_19036T0	2906;2906;2920;2920	DDEGEDEDENEDGDESDVDQTHIVHKANSPK	b-Adrenergic Receptor kinase substrate motif;Casein kinase II substrate motif;Pyruvate dehydrogenase kinase substrate motif	jgi|22665|FOXG_19036T3;jgi|22663|FOXG_19036T2;jgi|22664|FOXG_19036T1;jgi|22662|FOXG_19036T0	1	0.782066	Na	0.942738	Unique to M	Na	Na	Na	23.1721	23.2357	Na	S	4	3.77849e-47	125.07	115.33	125.07	-0.6512	UID3125	1369
jgi|22711|FOXG_05348T0	jgi|22711|FOXG_05348T0	392	jgi|22711|FOXG_05348T0	392	MRGKPRSGFGSMGGFSRRTSVFGGSYYGSVY	Casein kinase II substrate motif;G protein-coupled receptor kinase 1 substrate motif;GSK3 kinase substrate motif;PKA kinase substrate motif;PKC kinase substrate motif	jgi|22711|FOXG_05348T0	1	0.999571	Na	0.940786	Unique to M	Na	Na	Na	22.5958	19.6191	20.6192	S	2	0.000817417	78.287	62.658	78.287	-0.086564	UID3178	1382
jgi|22715|FOXG_05349T2	jgi|22715|FOXG_05349T2	195	jgi|22715|FOXG_05349T2;jgi|22714|FOXG_05349T1;jgi|22713|FOXG_05349T0;jgi|22712|FOXG_05349T3	195;233;266;105	IGFGSKNQGTHGVHGSPLKADDIKQLKEKWG	Cdc2 kinase substrate motif;CDK kinase substrate motif;CDK1,2,4,6 kinase substrate motif;ERK1,2 kinase substrate motif;G protein-coupled receptor kinase 1 substrate motif;GSK-3, ERK1, ERK2, CDK5 substrate motif;WW domain binding motif	jgi|22715|FOXG_05349T2;jgi|22714|FOXG_05349T1;jgi|22713|FOXG_05349T0;jgi|22712|FOXG_05349T3	1	1	Na	0.940508	Unique to M	Na	Na	Na	Na	23.8536	23.5295	S	2	1.09292e-29	129.02	96.872	129.02	-0.75111	UID3179	1383
jgi|22798|FOXG_05387T0	jgi|22798|FOXG_05387T0	247	jgi|22798|FOXG_05387T0	247	FTFRPMTPQPEKKRSSLFNFGSGTDSKSAST	Aurora-A kinase substrate motif;MDC1 BRCT domain binding motif;PAK2 kinase substrate motif;Phosphorylase kinase substrate motif;Pim1 kinase substrate sequence;PKA kinase substrate motif;PKC kinase substrate motif;Plk1 PBD domain binding motif	jgi|22798|FOXG_05387T0	1	0.788685	Na	0.939674	Unique to M	Na	Na	Na	19.9543	Na	20.1011	S	3	0.00561714	40.384	35.679	40.384	-0.51915	UID3222	1398
jgi|22810|FOXG_05392T1	jgi|22810|FOXG_05392T1	886	jgi|22810|FOXG_05392T1;jgi|22809|FOXG_05392T0;jgi|22808|FOXG_05392T2;jgi|22807|FOXG_05392T3;jgi|22811|FOXG_05392T4	886;886;886;886;626	PALMNLDEGAEEDAGSARKEANGLGISYDEA	Casein kinase I substrate motif;PKA kinase substrate motif;PKC kinase substrate motif	jgi|22810|FOXG_05392T1;jgi|22809|FOXG_05392T0;jgi|22808|FOXG_05392T2;jgi|22807|FOXG_05392T3;jgi|22811|FOXG_05392T4	1	1	Na	0.938564	Unique to M	Na	Na	Na	Na	19.9819	21.0209	S	4	0.00178356	42.468	30.727	42.468	1.267	UID3233	1400
jgi|22812|FOXG_05391T2	jgi|22812|FOXG_05391T2	439	jgi|22812|FOXG_05391T2;jgi|22814|FOXG_05391T1;jgi|22813|FOXG_05391T0	439;439;439	SKSYVSEEGGMLGPESDTGENPRPTKRRKTS	b-Adrenergic Receptor kinase substrate motif;Casein kinase II substrate motif	jgi|22812|FOXG_05391T2;jgi|22814|FOXG_05391T1;jgi|22813|FOXG_05391T0	1;2	0.835487	Na	0.938011	Unique to M	Na	Na	Na	22.3249	Na	21.9989	S	3	1.16026e-06	80.93	73.742	80.93	1.1118	UID3244	1401
jgi|22848|FOXG_05414T0	jgi|22848|FOXG_05414T0	223	jgi|22848|FOXG_05414T0	223	GHTGGMGRSENLPEGSVGPHSSRVANAADPR		jgi|22848|FOXG_05414T0	1	0.963989	Na	0.936353	Unique to M	Na	Na	Na	23.9725	24.0527	24.428	S	2	5.00508e-07	74.993	62.417	74.993	-3.4227	UID3283	1408
jgi|22865|FOXG_05428T1	jgi|22865|FOXG_05428T1	311	jgi|22865|FOXG_05428T1;jgi|22864|FOXG_05428T0	311;311	WMKISKDSGKGWDSKSHSGAYLHNPNVRPGP	Casein kinase I substrate motif;Casein kinase II substrate motif;G protein-coupled receptor kinase 1 substrate motif	jgi|22865|FOXG_05428T1;jgi|22864|FOXG_05428T0	1	0.933052	Na	0.935527	Unique to M	Na	Na	Na	21.9879	23.7229	23.767	S	2	9.38387e-17	135.02	118.44	131.32	2.4249	UID3297	1411
jgi|22958|FOXG_05483T0	jgi|22958|FOXG_05483T0	502	jgi|22958|FOXG_05483T0	502	SRGNCKACGLAITGKSISSADGRLTGKYHKA	Casein kinase II substrate motif;G protein-coupled receptor kinase 1 substrate motif	jgi|22958|FOXG_05483T0	1	0.985947	Na	0.934427	Unique to M	Na	Na	Na	21.9558	21.9009	22.177	S	2	0.00233099	63.401	43.887	63.401	0.36018	UID3335	1424
jgi|22962|FOXG_05485T0	jgi|22962|FOXG_05485T0	1178	jgi|22962|FOXG_05485T0	1178	GRVAVVDRISLKRSGSLNVSTGRLAFATASN	14-3-3 domain binding motif;Calmodulin-dependent protein kinase II alpha substrate motif;Calmodulin-dependent protein kinase II substrate motif;Calmodulin-dependent protein kinase IV substrate motif;Chk1 kinase substrate motif;G protein-coupled receptor kinase 1 substrate motif;GSK3 kinase substrate motif;Phosphorylase kinase substrate motif;PKA kinase substrate motif;PKC kinase substrate motif	jgi|22962|FOXG_05485T0	1	0.776884	Na	0.933878	Unique to M	Na	Na	Na	Na	22.8429	22.8948	S	2	0.00579743	71.085	56.966	56.205	2.4995	UID3346	1426
jgi|23038|FOXG_05517T7	jgi|23038|FOXG_05517T7	98	jgi|23038|FOXG_05517T7;jgi|23037|FOXG_05517T4;jgi|23036|FOXG_05517T0;jgi|23035|FOXG_05517T2;jgi|23034|FOXG_05517T3;jgi|23033|FOXG_05517T6;jgi|23032|FOXG_05517T1;jgi|23031|FOXG_05517T10;jgi|23030|FOXG_05517T9;jgi|23029|FOXG_05517T5;jgi|23028|FOXG_05517T8	98;98;98;98;98;98;98;98;98;98;98	NPDSYPAQYNFGRRTSVSAESLKPSADSYDN	14-3-3 domain binding motif;Aurora-A kinase substrate motif;Calmodulin-dependent protein kinase II alpha substrate motif;Calmodulin-dependent protein kinase II substrate motif;Calmodulin-dependent protein kinase IV substrate motif;Casein kinase II substrate motif;PAK2 kinase substrate motif;Phosphorylase kinase substrate motif;PKA kinase substrate motif;PKC epsilon kinase substrate motif;PKC kinase substrate motif	jgi|23038|FOXG_05517T7;jgi|23037|FOXG_05517T4;jgi|23036|FOXG_05517T0;jgi|23035|FOXG_05517T2;jgi|23034|FOXG_05517T3;jgi|23033|FOXG_05517T6;jgi|23032|FOXG_05517T1;jgi|23031|FOXG_05517T10;jgi|23030|FOXG_05517T9;jgi|23029|FOXG_05517T5;jgi|23028|FOXG_05517T8	1	0.855765	Na	0.932783	Unique to M	Na	Na	Na	22.5829	23.838	23.75	S	3	6.06358e-62	144.82	126.57	129.07	0.71283	UID3382	1438
jgi|23054|FOXG_05526T0	jgi|23054|FOXG_05526T0	283	jgi|23054|FOXG_05526T0	283	SAVSSSRKQSLSRSLSNQHSLKLTPIANLLG	14-3-3 domain binding motif;Calmodulin-dependent protein kinase II substrate motif;Calmodulin-dependent protein kinase IV substrate motif;Chk1 kinase substrate motif;G protein-coupled receptor kinase 1 substrate motif;GSK3 kinase substrate motif;MAPKAPK2 kinase substrate motif;PKA kinase substrate motif;PKC kinase substrate motif	jgi|23054|FOXG_05526T0	1	0.998425	Na	0.932509	Unique to M	Na	Na	Na	Na	22.1482	21.4876	S	2	0.00731152	79.311	48.513	79.311	2.2885	UID3397	1443
jgi|23073|FOXG_05537T0	jgi|23073|FOXG_05537T0	37	jgi|23073|FOXG_05537T0	37	QAAPASSSFESSRRPSQAGSSNPQSMPRKSQ	14-3-3 domain binding motif;ATM kinase substrate motif;Calmodulin-dependent protein kinase II substrate motif;DNA dependent Protein kinase substrate motif;G protein-coupled receptor kinase 1 substrate motif;GSK3 kinase substrate motif;MAPKAPK2 kinase substrate motif;PAK2 kinase substrate motif;PKA kinase substrate motif;PKC epsilon kinase substrate motif;PKC kinase substrate motif	jgi|23073|FOXG_05537T0	1	0.999813	Na	0.931689	Unique to M	Na	Na	Na	23.2038	23.9769	23.8359	S	3	1.15052e-10	101.23	81.134	101.23	-0.2591	UID3416	1451
jgi|23129|FOXG_05556T0	jgi|23129|FOXG_05556T0	6	jgi|23129|FOXG_05556T0	6	__________MTPKRSLSPADEQQPNPKRPR	Casein kinase II substrate motif;G protein-coupled receptor kinase 1 substrate motif;PKA kinase substrate motif;PKC kinase substrate motif	jgi|23129|FOXG_05556T0	1	0.679511	Na	0.931144	Unique to M	Na	Na	Na	22.242	Na	22.5019	S	2	0.00372456	52.823	35.317	52.823	-0.85496	UID3423	1460
jgi|23157|FOXG_05565T0	jgi|23157|FOXG_05565T0	94	jgi|23157|FOXG_05565T0	94	LVAKLRDSSPAQKRMSTGPTPPSAGGGVVAQ	G protein-coupled receptor kinase 1 substrate motif;PAK2 kinase substrate motif;PKA kinase substrate motif;PKC kinase substrate motif	jgi|23157|FOXG_05565T0	1;2	0.666474	Na	0.930871	Unique to M	Na	Na	Na	23.2343	Na	23.5463	S	3	2.43462e-05	74.141	63.788	46.159	0.36223	UID3443	1467
jgi|23586|FOXG_05696T0	jgi|23586|FOXG_05696T0	401	jgi|23586|FOXG_05696T0	401	LAIGTAPKPALVFRHSYEERLDPAEVGLQHE	Casein kinase II substrate motif;NIMA kinase substrate motif;PKA kinase substrate motif;PKC kinase substrate motif	jgi|23586|FOXG_05696T0	1	0.999927	Na	0.930054	Unique to M	Na	Na	Na	22.1856	21.8946	22.4451	S	3	0.000128393	68.231	59.022	57.288	-0.26419	UID3452	1478
jgi|23697|FOXG_05769T1	jgi|23697|FOXG_05769T1	194	jgi|23697|FOXG_05769T1;jgi|23696|FOXG_05769T0	194;273	GGRRGARPKWGARGISVSADDGVLEQDRHNR	14-3-3 domain binding motif;Calmodulin-dependent protein kinase II substrate motif;Casein kinase II substrate motif;Phosphorylase kinase substrate motif;PKA kinase substrate motif;PKC kinase substrate motif	jgi|23697|FOXG_05769T1;jgi|23696|FOXG_05769T0	1	0.997276	Na	0.929511	Unique to M	Na	Na	Na	23.2318	23.1063	23.378	S	3	9.2712e-05	71.148	61.09	59.469	-0.29408	UID3469	1487
jgi|23697|FOXG_05769T1	jgi|23697|FOXG_05769T1	169	jgi|23697|FOXG_05769T1;jgi|23696|FOXG_05769T0	169;248	RIFGKRFENNDDDEESGPGGFEDEQGGRRGA	b-Adrenergic Receptor kinase substrate motif;Casein kinase I substrate motif	jgi|23697|FOXG_05769T1;jgi|23696|FOXG_05769T0	1	1	Na	0.929239	Unique to M	Na	Na	Na	23.5157	Na	22.0648	S	3	0.000647869	50.229	40.928	50.229	-2.1302	UID3470	1487
jgi|23881|FOXG_05909T0	jgi|23881|FOXG_05909T0	150	jgi|23881|FOXG_05909T0;jgi|23882|FOXG_05909T2	150;150	YREKHFPQKTAPRPVSPTATKASAPEAPQPP	14-3-3 domain binding motif;Calmodulin-dependent protein kinase II substrate motif;Casein kinase II substrate motif;ERK1,2 kinase substrate motif;G protein-coupled receptor kinase 1 substrate motif;GSK-3, ERK1, ERK2, CDK5 substrate motif;PKA kinase substrate motif;PKC kinase substrate motif;WW domain binding motif	jgi|23881|FOXG_05909T0;jgi|23882|FOXG_05909T2	1	0.873075	Na	0.928154	Unique to M	Na	Na	Na	20.7593	22.9148	21.8566	S	2	0.0383039	41.838	31.786	41.838	1.7774	UID3490	1501
jgi|23983|FOXG_05966T1	jgi|23983|FOXG_05966T1	852	jgi|23983|FOXG_05966T1;jgi|23982|FOXG_05966T0	852;852	GSRENRRGGGLGRSTSVNSADLRRRKDPPAT	14-3-3 domain binding motif;Calmodulin-dependent protein kinase II alpha substrate motif;Calmodulin-dependent protein kinase II substrate motif;Calmodulin-dependent protein kinase IV substrate motif;Casein kinase II substrate motif;Chk1 kinase substrate motif;G protein-coupled receptor kinase 1 substrate motif;Phosphorylase kinase substrate motif;PKA kinase substrate motif;PKC kinase substrate motif	jgi|23983|FOXG_05966T1;jgi|23982|FOXG_05966T0	1	0.866374	Na	0.927613	Unique to M	Na	Na	Na	21.8734	22.2724	21.9791	S	2	0.0135894	51.286	32.662	51.286	0.91864	UID3519	1516
jgi|24|FOXG_00015T0	jgi|24|FOXG_00015T0	97	jgi|24|FOXG_00015T0	97	QEHDASVRAYNHLRRSSVDLSSSDDKVAGSD	Casein kinase II substrate motif;PKA kinase substrate motif;PKC kinase substrate motif;Pyruvate dehydrogenase kinase substrate motif	jgi|24|FOXG_00015T0	1	0.556459	Na	0.927072	Unique to M	Na	Na	Na	21.6141	Na	21.5945	S	3	5.26796e-10	82.241	68.6	82.241	0.74328	UID3526	1523
jgi|24|FOXG_00015T0	jgi|24|FOXG_00015T0	98	jgi|24|FOXG_00015T0	98	EHDASVRAYNHLRRSSVDLSSSDDKVAGSDM	14-3-3 domain binding motif;Aurora-A kinase substrate motif;Calmodulin-dependent protein kinase II substrate motif;G protein-coupled receptor kinase 1 substrate motif;GSK3 kinase substrate motif;MDC1 BRCT domain binding motif;PAK2 kinase substrate motif;Phosphorylase kinase substrate motif;PKA kinase substrate motif;PKC epsilon kinase substrate motif;PKC kinase substrate motif;Plk1 PBD domain binding motif	jgi|24|FOXG_00015T0	1	0.750691	Na	0.926802	Unique to M	Na	Na	Na	24.7049	19.9255	24.5897	S	3	2.56686e-59	125.22	117.35	65.058	0.34096	UID3527	1523
jgi|24030|FOXG_06004T0	jgi|24030|FOXG_06004T0	401	jgi|24030|FOXG_06004T0	401	APLEAPPGHGLTRVQSEPVADNYSQQNRTVK	14-3-3 domain binding motif;Calmodulin-dependent protein kinase II substrate motif;Calmodulin-dependent protein kinase IV substrate motif;Chk1 kinase substrate motif;G protein-coupled receptor kinase 1 substrate motif;PKA kinase substrate motif;PKC kinase substrate motif	jgi|24030|FOXG_06004T0	1	1	Na	0.925992	Unique to M	Na	Na	Na	22.4004	22.6669	22.6433	S	2	2.40667e-07	86.497	74.805	86.497	-0.60805	UID3555	1536
jgi|24034|FOXG_19158T2	jgi|24034|FOXG_19158T2	562	jgi|24034|FOXG_19158T2;jgi|24033|FOXG_19158T1;jgi|24032|FOXG_19158T0	562;562;562	GQSQGQGHSRQSSRFSFANDNAGSSTNVKVA	MAPKAPK2 kinase substrate motif;PKA kinase substrate motif;PKC kinase substrate motif	jgi|24034|FOXG_19158T2;jgi|24033|FOXG_19158T1;jgi|24032|FOXG_19158T0	1	1	Na	0.925722	Unique to M	Na	Na	Na	Na	21.2066	21.7341	S	2	2.71639e-27	145.86	122.63	145.86	2.7759	UID3556	1537
jgi|24034|FOXG_19158T2	jgi|24034|FOXG_19158T2	513	jgi|24034|FOXG_19158T2;jgi|24033|FOXG_19158T1;jgi|24032|FOXG_19158T0	513;513;513	LTGASPFGQSSGNPGSRSMTPQQLYLRSQGG	Casein kinase II substrate motif;G protein-coupled receptor kinase 1 substrate motif	jgi|24034|FOXG_19158T2;jgi|24033|FOXG_19158T1;jgi|24032|FOXG_19158T0	1;2	0.996474	Na	0.925453	Unique to M	Na	Na	Na	Na	21.3085	21.7084	S	4	6.19349e-78	143.3	138.17	143.3	0.91215	UID3559	1537
jgi|24052|FOXG_06018T0	jgi|24052|FOXG_06018T0	99	jgi|24052|FOXG_06018T0	99	RNSDAPRRSSDAPRRSLSYAQRPQADAYYDS	Casein kinase II substrate motif;G protein-coupled receptor kinase 1 substrate motif;PKA kinase substrate motif;PKC kinase substrate motif	jgi|24052|FOXG_06018T0	1	0.989526	Na	0.925184	Unique to M	Na	Na	Na	22.6354	22.8675	22.3976	S	3	8.16108e-05	69.98	57.202	60.761	-0.1727	UID3580	1541
jgi|2412|FOXG_18059T3	jgi|2412|FOXG_18059T3	1719	jgi|2412|FOXG_18059T3;jgi|2410|FOXG_18059T2;jgi|2413|FOXG_18059T1;jgi|2411|FOXG_18059T0	1719;1719;1719;1719	DFTFSKDEYQPKRKASEVLQTLRINTSASPA	14-3-3 domain binding motif;Calmodulin-dependent protein kinase II substrate motif;G protein-coupled receptor kinase 1 substrate motif;Pim1 kinase substrate sequence;PKA kinase substrate motif;PKC epsilon kinase substrate motif;PKC kinase substrate motif	jgi|2412|FOXG_18059T3;jgi|2410|FOXG_18059T2;jgi|2413|FOXG_18059T1;jgi|2411|FOXG_18059T0	1	0.999913	Na	0.924914	Unique to M	Na	Na	Na	20.5359	Na	19.5184	S	2	0.0383862	46.844	28.098	46.844	0.28381	UID3584	1549
jgi|24143|FOXG_06078T0	jgi|24143|FOXG_06078T0	315	jgi|24143|FOXG_06078T0	315	KAELLPLPEEEFQKGSVGDLAAMPNFRVRIL	Casein kinase II substrate motif;PKA kinase substrate motif;PKC kinase substrate motif;Pyruvate dehydrogenase kinase substrate motif	jgi|24143|FOXG_06078T0	1	1	Na	0.92384	Unique to M	Na	Na	Na	23.2518	23.8007	23.9178	S	3	6.92181e-14	93.376	86.183	68.375	-1.2512	UID3620	1564
jgi|24168|FOXG_06088T2	jgi|24168|FOXG_06088T2	184	jgi|24168|FOXG_06088T2;jgi|24167|FOXG_06088T0;jgi|24166|FOXG_06088T1	184;184;184	RGKAEPDRPRLIIRKSMIGLDANERSNKQYR	AMP-activated protein kinase substrate motif;PKA kinase substrate motif;PKC kinase substrate motif	jgi|24168|FOXG_06088T2;jgi|24167|FOXG_06088T0;jgi|24166|FOXG_06088T1	1	1	Na	0.923571	Unique to M	Na	Na	Na	22.9716	Na	22.4672	S	2	0.0130091	45.915	35.448	45.915	-0.96122	UID3625	1568
jgi|24168|FOXG_06088T2	jgi|24168|FOXG_06088T2	1454	jgi|24168|FOXG_06088T2;jgi|24167|FOXG_06088T0;jgi|24166|FOXG_06088T1	1454;1454;1454	GGPASSPHPTPERKVSLNTPSNPTPKPKSAS	14-3-3 domain binding motif;Calmodulin-dependent protein kinase II substrate motif;Casein kinase II substrate motif;G protein-coupled receptor kinase 1 substrate motif;Phosphorylase kinase substrate motif;PKA kinase substrate motif;PKC epsilon kinase substrate motif;PKC kinase substrate motif	jgi|24168|FOXG_06088T2;jgi|24167|FOXG_06088T0;jgi|24166|FOXG_06088T1	1	0.996225	Na	0.923303	Unique to M	Na	Na	Na	23.2435	23.8047	23.7241	S	2	0.000372785	66.059	57.754	63.29	0.37949	UID3626	1568
jgi|24327|FOXG_06188T12	jgi|24327|FOXG_06188T12	125	jgi|24327|FOXG_06188T12;jgi|24324|FOXG_06188T13;jgi|24321|FOXG_06188T14;jgi|24316|FOXG_06188T11;jgi|24323|FOXG_06188T10;jgi|24322|FOXG_06188T9;jgi|24317|FOXG_06188T8;jgi|24326|FOXG_06188T7;jgi|24330|FOXG_06188T6;jgi|24328|FOXG_06188T4;jgi|24319|FOXG_06188T5;jgi|24318|FOXG_06188T3;jgi|24329|FOXG_06188T2;jgi|24325|FOXG_06188T1;jgi|24320|FOXG_06188T0	125;125;125;125;125;125;125;125;125;125;125;125;125;125;125	PANHWAPVPRHPDRLSDSHLRPLSKTAVPDD	Casein kinase I substrate motif;Casein kinase II substrate motif;PKA kinase substrate motif;PKC kinase substrate motif	jgi|24327|FOXG_06188T12;jgi|24324|FOXG_06188T13;jgi|24321|FOXG_06188T14;jgi|24316|FOXG_06188T11;jgi|24323|FOXG_06188T10;jgi|24322|FOXG_06188T9;jgi|24317|FOXG_06188T8;jgi|24326|FOXG_06188T7;jgi|24330|FOXG_06188T6;jgi|24328|FOXG_06188T4;jgi|24319|FOXG_06188T	1	0.957621	Na	0.9225	Unique to M	Na	Na	Na	Na	24.3074	23.2274	S	4	4.35815e-05	69.081	61.101	69.081	0.20398	UID3680	1598
jgi|24327|FOXG_06188T12	jgi|24327|FOXG_06188T12	243	jgi|24327|FOXG_06188T12;jgi|24324|FOXG_06188T13;jgi|24321|FOXG_06188T14;jgi|24316|FOXG_06188T11;jgi|24323|FOXG_06188T10;jgi|24322|FOXG_06188T9;jgi|24317|FOXG_06188T8;jgi|24326|FOXG_06188T7;jgi|24330|FOXG_06188T6;jgi|24328|FOXG_06188T4;jgi|24319|FOXG_06188T5;jgi|24318|FOXG_06188T3;jgi|24329|FOXG_06188T2;jgi|24325|FOXG_06188T1;jgi|24320|FOXG_06188T0	243;243;243;243;243;243;243;243;243;243;243;243;243;243;243	GKDLKPAVLRKKSGFSGFMNSLVGSPKKPVI	PKA kinase substrate motif	jgi|24327|FOXG_06188T12;jgi|24324|FOXG_06188T13;jgi|24321|FOXG_06188T14;jgi|24316|FOXG_06188T11;jgi|24323|FOXG_06188T10;jgi|24322|FOXG_06188T9;jgi|24317|FOXG_06188T8;jgi|24326|FOXG_06188T7;jgi|24330|FOXG_06188T6;jgi|24328|FOXG_06188T4;jgi|24319|FOXG_06188T	1	0.787215	Na	0.922232	Unique to M	Na	Na	Na	22.8195	21.2844	Na	S	3	5.45531e-13	100.39	92.677	100.39	-0.014038	UID3682	1598
jgi|24338|FOXG_06194T0	jgi|24338|FOXG_06194T0	275	jgi|24338|FOXG_06194T0	275	TGSGSYDDSFGRPSRSNTWQDDVYDRPGGFG	Casein kinase II substrate motif	jgi|24338|FOXG_06194T0	1	0.982354	Na	0.921697	Unique to M	Na	Na	Na	21.1255	Na	21.9334	S	3	6.3198e-05	74.207	59.659	67.43	-1.5008	UID3691	1600
jgi|24352|FOXG_06203T0	jgi|24352|FOXG_06203T0	817	jgi|24352|FOXG_06203T0	817	LPKSEPNLEPKPELRSEPESESVPVHRDPEP	Casein kinase I substrate motif;Casein kinase II substrate motif;G protein-coupled receptor kinase 1 substrate motif;GSK3 kinase substrate motif	jgi|24352|FOXG_06203T0	1	0.902053	Na	0.919831	Unique to M	Na	Na	Na	Na	21.486	21.863	S	4	0.000389225	49.793	38.673	40.094	-0.57638	UID3713	1605
jgi|24352|FOXG_06203T0	jgi|24352|FOXG_06203T0	442	jgi|24352|FOXG_06203T0	442	SRPLSRSSRPKSRPTSIYKNNDSQEFAPTSL	14-3-3 domain binding motif;Calmodulin-dependent protein kinase II substrate motif;MAPKAPK1 kinase substrate motif;MAPKAPK2 kinase substrate motif;p70 Ribosomal S6 kinase substrate motif;Phosphorylase kinase substrate motif;PKA kinase substrate motif;PKC kinase substrate motif	jgi|24352|FOXG_06203T0	1;2	0.931577	Na	0.919565	Unique to M	Na	Na	Na	Na	24.8171	24.9411	S	2	0.00732686	74.533	30.108	74.533	-0.37715	UID3716	1605
jgi|24352|FOXG_06203T0	jgi|24352|FOXG_06203T0	158	jgi|24352|FOXG_06203T0	158	AQSAKQRVQAVTRTDSDKAAQFGIGRPGSTQ	14-3-3 domain binding motif;b-Adrenergic Receptor kinase substrate motif;Calmodulin-dependent protein kinase II substrate motif;Calmodulin-dependent protein kinase IV substrate motif;Chk1 kinase substrate motif;G protein-coupled receptor kinase 1 substrate motif;PKA kinase substrate motif;PKC kinase substrate motif	jgi|24352|FOXG_06203T0	1;2	0.987464	Na	0.919299	Unique to M	Na	Na	Na	25.3913	25.5916	Na	S	3	1.48477e-35	129.22	106.24	79.382	0.41233	UID3718	1605
jgi|24364|FOXG_06211T1	jgi|24364|FOXG_06211T1	90	jgi|24364|FOXG_06211T1;jgi|24363|FOXG_06211T2;jgi|24362|FOXG_06211T0	90;90;117	FENRDSRPTSPHNVSSPVTSRSGERGVGFLS	Casein kinase II substrate motif;ERK1,2 kinase substrate motif;G protein-coupled receptor kinase 1 substrate motif;GSK3 kinase substrate motif;GSK-3, ERK1, ERK2, CDK5 substrate motif;MDC1 BRCT domain binding motif;Plk1 PBD domain binding motif;WW domain binding motif	jgi|24364|FOXG_06211T1;jgi|24363|FOXG_06211T2;jgi|24362|FOXG_06211T0	1;2	0.972116	Na	0.918768	Unique to M	Na	Na	Na	Na	24.1046	24.7417	S	2	9.59726e-16	106.99	98.28	106.75	-0.81964	UID3723	1609
jgi|24383|FOXG_06225T0	jgi|24383|FOXG_06225T0	599	jgi|24383|FOXG_06225T0	599	SPPSTAGNGTKTKRLSIHEILGRTWDEDDKI	Aurora-A kinase substrate motif;Casein kinase II substrate motif;PAK2 kinase substrate motif;Phosphorylase kinase substrate motif;PKA kinase substrate motif;PKC kinase substrate motif	jgi|24383|FOXG_06225T0	1	1	Na	0.917707	Unique to M	Na	Na	Na	21.1538	21.1341	20.0572	S	3	0.0011523	84.365	65.634	84.365	-0.87266	UID3729	1617
jgi|24403|FOXG_06237T1	jgi|24403|FOXG_06237T1	636	jgi|24403|FOXG_06237T1;jgi|24402|FOXG_06237T0;jgi|24405|FOXG_06237T2;jgi|24404|FOXG_06237T3	636;636;604;604	IKAYVDHRPRFQGSNSTPRLAPADSNVSSGM		jgi|24403|FOXG_06237T1;jgi|24402|FOXG_06237T0;jgi|24405|FOXG_06237T2;jgi|24404|FOXG_06237T3	1	0.647485	Na	0.917178	Unique to M	Na	Na	Na	21.8705	22.3635	22.7905	S	2	0.0134514	64.73	58.559	64.73	0.60843	UID3742	1623
jgi|24425|FOXG_06248T8	jgi|24425|FOXG_06248T8	707	jgi|24425|FOXG_06248T8;jgi|24428|FOXG_06248T5;jgi|24427|FOXG_06248T6;jgi|24424|FOXG_06248T7;jgi|24422|FOXG_06248T4;jgi|24430|FOXG_06248T1;jgi|24429|FOXG_06248T2;jgi|24426|FOXG_06248T3;jgi|24423|FOXG_06248T0	707;840;840;840;840;958;958;958;958	RFGRSDGGRLLARSHSDLFASATHNRLRKDS	14-3-3 domain binding motif;Calmodulin-dependent protein kinase II substrate motif;Calmodulin-dependent protein kinase IV substrate motif;Chk1 kinase substrate motif;G protein-coupled receptor kinase 1 substrate motif;PKA kinase substrate motif;PKC kinase substrate motif	jgi|24425|FOXG_06248T8;jgi|24428|FOXG_06248T5;jgi|24427|FOXG_06248T6;jgi|24424|FOXG_06248T7;jgi|24422|FOXG_06248T4;jgi|24430|FOXG_06248T1;jgi|24429|FOXG_06248T2;jgi|24426|FOXG_06248T3;jgi|24423|FOXG_06248T0	1;2	0.999836	Na	0.916649	Unique to M	Na	Na	Na	24.4587	25.5254	24.1176	S	3	3.84921e-07	105.63	98.288	55.589	0.16295	UID3755	1626
jgi|24451|FOXG_19209T0	jgi|24451|FOXG_19209T0	76	jgi|24451|FOXG_19209T0	76	HDVDADLLDEELRRLSLGHRSTVRPSAPGQR	14-3-3 domain binding motif;Aurora-A kinase substrate motif;Calmodulin-dependent protein kinase II substrate motif;PAK2 kinase substrate motif;Phosphorylase kinase substrate motif;PKA kinase substrate motif;PKC epsilon kinase substrate motif;PKC kinase substrate motif	jgi|24451|FOXG_19209T0	1	1	Na	0.916121	Unique to M	Na	Na	Na	21.7749	Na	22.6676	S	3	0.0467424	45.368	33.775	45.368	-0.16547	UID3767	1630
jgi|24459|FOXG_06267T1	jgi|24459|FOXG_06267T1	181	jgi|24459|FOXG_06267T1;jgi|24458|FOXG_06267T0	181;181	QDDSCQSSRNASRNASVSDLGNLGEIFNNKA	14-3-3 domain binding motif;Calmodulin-dependent protein kinase II substrate motif;Casein kinase II substrate motif;MAPKAPK2 kinase substrate motif;Phosphorylase kinase substrate motif;PKA kinase substrate motif;PKC kinase substrate motif;Pyruvate dehydrogenase kinase substrate motif	jgi|24459|FOXG_06267T1;jgi|24458|FOXG_06267T0	1	0.997299	Na	0.915857	Unique to M	Na	Na	Na	22.2885	Na	22.4568	S	2	2.23899e-15	105.02	80.483	105.02	-0.51772	UID3777	1633
jgi|24486|FOXG_06287T0	jgi|24486|FOXG_06287T0	845	jgi|24486|FOXG_06287T0	845	VNGIGTHPSPVKKKLSLSDYTKSRMNKAAGR	Calmodulin-dependent protein kinase II substrate motif;Casein kinase II substrate motif;Chk1 kinase substrate motif;Phosphorylase kinase substrate motif;Pim1 kinase substrate sequence;PKA kinase substrate motif;PKC kinase substrate motif;Pyruvate dehydrogenase kinase substrate motif	jgi|24486|FOXG_06287T0	1	0.959243	Na	0.915066	Unique to M	Na	Na	Na	19.7404	19.8675	Na	S	2	0.0154685	64.064	38.257	64.064	-0.40135	UID3791	1644
jgi|24486|FOXG_06287T0	jgi|24486|FOXG_06287T0	626	jgi|24486|FOXG_06287T0	626	HGNYVDAGTCRSHSGSPASSSPHIQQRLSIS	Casein kinase II substrate motif;ERK1,2 kinase substrate motif;G protein-coupled receptor kinase 1 substrate motif;GSK3 kinase substrate motif;GSK-3, ERK1, ERK2, CDK5 substrate motif;MAPKAPK2 kinase substrate motif;WW domain binding motif	jgi|24486|FOXG_06287T0	1;2	0.99673	Na	0.914803	Unique to M	Na	Na	Na	21.4065	22.0563	22.7052	S	2	4.95908e-08	87.148	72.469	87.148	-0.063336	UID3794	1644
jgi|24513|FOXG_06305T1	jgi|24513|FOXG_06305T1	505	jgi|24513|FOXG_06305T1;jgi|24512|FOXG_06305T0	505;523	GLSRLGRESHPTVRRSSLAASQGPKGDSWSG	G protein-coupled receptor kinase 1 substrate motif;PKA kinase substrate motif;PKC kinase substrate motif	jgi|24513|FOXG_06305T1;jgi|24512|FOXG_06305T0	1	0.730284	Na	0.91454	Unique to M	Na	Na	Na	26.3125	Na	27.1277	S	2	0.0100624	58.831	44.828	58.831	-0.09564	UID3799	1650
jgi|24534|FOXG_06312T0	jgi|24534|FOXG_06312T0	73	jgi|24534|FOXG_06312T0	73	LAQPRQTLHQHHAQQSPQQRPQSQQAQPTPK	ERK1,2 kinase substrate motif;GSK-3, ERK1, ERK2, CDK5 substrate motif;WW domain binding motif	jgi|24534|FOXG_06312T0	1	0.844493	Na	0.912965	Unique to M	Na	Na	Na	21.5376	22.3797	23.4133	S	3	0.000452533	48.947	42.148	48.947	-0.82908	UID3815	1653
jgi|24534|FOXG_06312T0	jgi|24534|FOXG_06312T0	552	jgi|24534|FOXG_06312T0	552	GLAENRPAIYSKPHQSPEDRIRAELRREIAK	Casein kinase II substrate motif;ERK1,2 kinase substrate motif;GSK-3, ERK1, ERK2, CDK5 substrate motif;PKA kinase substrate motif;Pyruvate dehydrogenase kinase substrate motif;WW domain binding motif	jgi|24534|FOXG_06312T0	1	0.978617	Na	0.912703	Unique to M	Na	Na	Na	23.5231	24.0581	23.4292	S	4	4.04604e-13	97.877	79.861	64.289	-0.35966	UID3816	1653
jgi|24546|FOXG_19221T0	jgi|24546|FOXG_19221T0	16	jgi|24546|FOXG_19221T0;jgi|24545|FOXG_19221T1	16;16	MASEQQRLPTRERRPSTSAPIVDIQGAVGPA	14-3-3 domain binding motif;Akt kinase substrate motif;Calmodulin-dependent protein kinase II substrate motif;Casein kinase II substrate motif;DNA dependent Protein kinase substrate motif;G protein-coupled receptor kinase 1 substrate motif;MAPKAPK1 kinase substrate motif;PAK2 kinase substrate motif;PKA kinase substrate motif;PKC epsilon kinase substrate motif;PKC kinase substrate motif	jgi|24546|FOXG_19221T0;jgi|24545|FOXG_19221T1	1	0.9299	Na	0.912441	Unique to M	Na	Na	Na	26.2406	26.3321	26.0404	S	2	4.71106e-84	199.56	174.23	114.57	-1.8032	UID3818	1656
jgi|24600|FOXG_06351T0	jgi|24600|FOXG_06351T0	1875	jgi|24600|FOXG_06351T0	1875	TSITQATDSPQARRMSMLGGFQPLNRLRGVD	14-3-3 domain binding motif;Aurora-A kinase substrate motif;Calmodulin-dependent protein kinase II substrate motif;PAK2 kinase substrate motif;PKA kinase substrate motif;PKC epsilon kinase substrate motif;PKC kinase substrate motif	jgi|24600|FOXG_06351T0	1	1	Na	0.910873	Unique to M	Na	Na	Na	24.3726	23.2116	23.1194	S	2	2.07752e-24	196.5	174.44	64.65	0.27638	UID3836	1665
jgi|24660|FOXG_06388T0	jgi|24660|FOXG_06388T0	140	jgi|24660|FOXG_06388T0	140	DRLEADEEHDVEKVKSIPVVPKRTKDGSILV	Calmodulin-dependent protein kinase II substrate motif;Chk1 kinase substrate motif;Phosphorylase kinase substrate motif;PKA kinase substrate motif;PKC kinase substrate motif	jgi|24660|FOXG_06388T0	1;2	1	Na	0.910351	Unique to M	Na	Na	Na	Na	22.7	20.7706	S	3	0.00259755	98.634	98.634	49.448	0.93299	UID3853	1675
jgi|24660|FOXG_06388T0	jgi|24660|FOXG_06388T0	113	jgi|24660|FOXG_06388T0	113	DDIERADPQPMRLHRSRSPQETQAYTVDRLE	Casein kinase II substrate motif	jgi|24660|FOXG_06388T0	1;2	1	Na	0.91009	Unique to M	Na	Na	Na	21.3315	21.4124	26.3879	S	2	4.70914e-189	287.61	277.67	167.28	-0.57287	UID3854	1675
jgi|24660|FOXG_06388T0	jgi|24660|FOXG_06388T0	115	jgi|24660|FOXG_06388T0	115	IERADPQPMRLHRSRSPQETQAYTVDRLEAD	14-3-3 domain binding motif;Calmodulin-dependent protein kinase II substrate motif;Calmodulin-dependent protein kinase IV substrate motif;Casein kinase II substrate motif;Chk1 kinase substrate motif;ERK1,2 kinase substrate motif;G protein-coupled receptor kinase 1 substrate motif;Growth associated histone HI kinase substrate motif;GSK-3, ERK1, ERK2, CDK5 substrate motif;PKA kinase substrate motif;PKC kinase substrate motif;WW domain binding motif	jgi|24660|FOXG_06388T0	1;2	0.999995	Na	0.90983	Unique to M	Na	Na	Na	26.2688	26.1149	Na	S	2	4.70914e-189	287.61	277.67	167.28	-0.57287	UID3855	1675
jgi|24714|FOXG_06419T0	jgi|24714|FOXG_06419T0	403	jgi|24714|FOXG_06419T0	403	GSDRAIRRPPPIQIHSFEKPAIEPFQTPRNL	Casein kinase II substrate motif;G protein-coupled receptor kinase 1 substrate motif	jgi|24714|FOXG_06419T0	1	0.999976	Na	0.90931	Unique to M	Na	Na	Na	20.6718	21.4321	Na	S	4	0.000279627	55.158	48.582	55.158	-0.0742	UID3862	1682
jgi|24736|FOXG_06434T0	jgi|24736|FOXG_06434T0	301	jgi|24736|FOXG_06434T0	301	KRLKDKREALRKRGESFSQENGTEKPTSLGK	14-3-3 domain binding motif;Akt kinase substrate motif;b-Adrenergic Receptor kinase substrate motif;Calmodulin-dependent protein kinase II substrate motif;Casein kinase II substrate motif;MAPKAPK1 kinase substrate motif;PKA kinase substrate motif;PKC kinase substrate motif	jgi|24736|FOXG_06434T0	1	0.861073	Na	0.90879	Unique to M	Na	Na	Na	Na	23.8413	23.7163	S	3	6.77433e-05	72.946	64.237	72.946	-0.18948	UID3867	1684
jgi|2484|FOXG_01339T0	jgi|2484|FOXG_01339T0	399	jgi|2484|FOXG_01339T0	399	RSFTGHHHNTASSIASNERYHSGTTATFDRM	Casein kinase II substrate motif;MAPKAPK2 kinase substrate motif	jgi|2484|FOXG_01339T0	1;2;3	0.999943	Na	0.908011	Unique to M	Na	Na	Na	Na	23.6018	23.7408	S	3	7.51444e-24	110.89	99.942	100.92	-0.70998	UID3886	1689
jgi|25712|FOXG_07461T0	jgi|25712|FOXG_07461T0	75	jgi|25712|FOXG_07461T0	75	SAETTASKEDSLRSISHICNTTGKNCIIFYG	14-3-3 domain binding motif;Calmodulin-dependent protein kinase II substrate motif;PKA kinase substrate motif;PKC kinase substrate motif	jgi|25712|FOXG_07461T0	1	0.929404	Na	0.907752	Unique to M	Na	Na	Na	Na	23.1922	23.9949	S	2	0.0277243	43.297	15.12	43.297	-1.8706	UID3894	1695
jgi|2577|FOXG_08175T0	jgi|2577|FOXG_08175T0	169	jgi|2577|FOXG_08175T0	169	VVEGLQKASITEQRPSPVKRPSHPQPSVKDA	Cdc2 kinase substrate motif;CDK kinase substrate motif;CDK1,2,4,6 kinase substrate motif;DNA dependent Protein kinase substrate motif;ERK1,2 kinase substrate motif;GSK-3, ERK1, ERK2, CDK5 substrate motif;PKA kinase substrate motif;PKC kinase substrate motif;WW domain binding motif	jgi|2577|FOXG_08175T0	1	0.794831	Na	0.907493	Unique to M	Na	Na	Na	22.0638	23.0658	22.8783	S	2	0.00716482	55.724	35.714	55.724	0.10816	UID3895	1698
jgi|25825|FOXG_07559T0	jgi|25825|FOXG_07559T0	387	jgi|25825|FOXG_07559T0	387	DSPPATNNIPLGPRGSIANAPSGPKGQNGQR	G protein-coupled receptor kinase 1 substrate motif;PKA kinase substrate motif;PKC kinase substrate motif	jgi|25825|FOXG_07559T0	1	0.999972	Na	0.906975	Unique to M	Na	Na	Na	24.1448	23.9119	Na	S	2	0.0162418	50.088	15.367	50.088	-1.0718	UID3923	1710
jgi|25845|FOXG_07574T0 parp1	jgi|25845|FOXG_07574T0	351	jgi|25845|FOXG_07574T0	351	KPGKYAFVERSYNPDSDDDEEDDDDKKAVKK	b-Adrenergic Receptor kinase substrate motif;Casein kinase II substrate motif;Pyruvate dehydrogenase kinase substrate motif	jgi|25845|FOXG_07574T0	1	0.999451	Na	0.906717	Unique to M	Na	Na	Na	Na	23.0812	23.1348	S	3	0.00688895	41.871	38.549	40.285	-1.0494	UID3926	1712
jgi|25848|FOXG_07576T0	jgi|25848|FOXG_07576T0	78	jgi|25848|FOXG_07576T0	78	RQTEDRDHRGHGQQHSPVMSSRKPIVAQPNM	ERK1,2 kinase substrate motif;G protein-coupled receptor kinase 1 substrate motif;GSK3 kinase substrate motif;GSK-3, ERK1, ERK2, CDK5 substrate motif;WW domain binding motif	jgi|25848|FOXG_07576T0	1	0.994634	Na	0.906458	Unique to M	Na	Na	Na	Na	21.5131	22.2981	S	3	0.0013681	54.768	44.711	54.768	2.586	UID3927	1713
jgi|25879|FOXG_07602T0	jgi|25879|FOXG_07602T0	183	jgi|25879|FOXG_07602T0	183	YSMNSRAKGRMVIEDSDDEDFDNYRNAQVAR	b-Adrenergic Receptor kinase substrate motif;BARD1 BRCT domain binding motif;Casein kinase II substrate motif	jgi|25879|FOXG_07602T0	1	1	Na	0.9062	Unique to M	Na	Na	Na	23.7579	22.8473	23.9256	S	2	8.75286e-112	280.23	260.47	280.23	-0.16106	UID3943	1717
jgi|25935|FOXG_07639T0	jgi|25935|FOXG_07639T0	248	jgi|25935|FOXG_07639T0	248	VWGSVKGRPVAVRFDSGYLAKTQCGGLAYMM	14-3-3 domain binding motif;b-Adrenergic Receptor kinase substrate motif;Calmodulin-dependent protein kinase II substrate motif;G protein-coupled receptor kinase 1 substrate motif;PKA kinase substrate motif;PKC kinase substrate motif	jgi|25935|FOXG_07639T0	1	0.999618	Na	0.905942	Unique to M	Na	Na	Na	20.8262	19.6087	20.4938	S	2	0.00157997	93.098	57.946	93.098	0.54959	UID3959	1726
jgi|25950|FOXG_07652T0	jgi|25950|FOXG_07652T0	407	jgi|25950|FOXG_07652T0	407	RTGPKNWDTIGDDIDSDEEKDVNVFFKKLFK	b-Adrenergic Receptor kinase substrate motif;BARD1 BRCT domain binding motif;Casein kinase I substrate motif;Casein kinase II substrate motif	jgi|25950|FOXG_07652T0	1	1	Na	0.905684	Unique to M	Na	Na	Na	24.4775	24.4056	21.951	S	3	3.62112e-104	241.59	232.3	241.59	-0.12625	UID3962	1729
jgi|25987|FOXG_07683T0	jgi|25987|FOXG_07683T0	50	jgi|25987|FOXG_07683T0	50	SPLGSGRNTPLSTQGSGSVAPKPAPTKPSQD	Casein kinase II substrate motif;G protein-coupled receptor kinase 1 substrate motif;MAPKAPK2 kinase substrate motif	jgi|25987|FOXG_07683T0	1	0.735497	Na	0.905168	Unique to M	Na	Na	Na	22.3559	23.3727	23.1406	S	2	7.53696e-06	78.326	59.497	78.326	-0.18109	UID3974	1740
jgi|25999|FOXG_07695T0	jgi|25999|FOXG_07695T0	12	jgi|25999|FOXG_07695T0	12	____MTTDRHPSHPPSSPLDAQSKEPRVHNN	DNA dependent Protein kinase substrate motif;MAPKAPK2 kinase substrate motif	jgi|25999|FOXG_07695T0	1	0.499985	Na	0.904653	Unique to M	Na	Na	Na	Na	22.1333	22.125	S	2	2.63509e-09	97.767	86.075	97.767	2.0133	UID3981	1742
jgi|25999|FOXG_07695T0	jgi|25999|FOXG_07695T0	352	jgi|25999|FOXG_07695T0	352	LHAKSASRPDLFSRHSFTTYEDKRERTRTPP	Casein kinase II substrate motif;PKA kinase substrate motif;PKC kinase substrate motif	jgi|25999|FOXG_07695T0	1	0.999507	Na	0.904396	Unique to M	Na	Na	Na	22.7001	23.5662	22.4335	S	3	1.84483e-05	111.96	87.669	111.96	-0.72439	UID3983	1742
jgi|26007|FOXG_07701T0	jgi|26007|FOXG_07701T0	2348	jgi|26007|FOXG_07701T0	2348	SQKRLPRKLVKNRRNSESNSERPSLSNISND	14-3-3 domain binding motif;Calmodulin-dependent protein kinase II substrate motif;Casein kinase II substrate motif;G protein-coupled receptor kinase 1 substrate motif;GSK3 kinase substrate motif;MAPKAPK1 kinase substrate motif;PAK2 kinase substrate motif;PKA kinase substrate motif;PKC epsilon kinase substrate motif;PKC kinase substrate motif	jgi|26007|FOXG_07701T0	1	0.994649	Na	0.903882	Unique to M	Na	Na	Na	26.0706	26.4258	26.2833	S	3	5.34026e-24	115.79	106.04	115.79	0.42495	UID3992	1745
jgi|26036|FOXG_07722T0	jgi|26036|FOXG_07722T0	1980	jgi|26036|FOXG_07722T0	1980	DEKHPESPGGFSSRGSFDQQFGGGNEKAVEN	MAPKAPK2 kinase substrate motif;PKA kinase substrate motif;PKC kinase substrate motif	jgi|26036|FOXG_07722T0	1	1	Na	0.903368	Unique to M	Na	Na	Na	23.6214	Na	22.4963	S	2	4.93052e-05	86.944	63.572	79.614	0.1704	UID3999	1752
jgi|26065|FOXG_07741T0	jgi|26065|FOXG_07741T0	308	jgi|26065|FOXG_07741T0	308	GASSRPISPAADRELSRNSQRMTMNGY____	14-3-3 domain binding motif;Calmodulin-dependent protein kinase II substrate motif;Casein kinase II substrate motif;PKA kinase substrate motif;PKC epsilon kinase substrate motif;PKC kinase substrate motif	jgi|26065|FOXG_07741T0	1;2	0.999981	Na	0.902855	Unique to M	Na	Na	Na	22.3424	23.5412	22.756	S	3	1.80525e-18	103.92	100.5	72.175	1.2855	UID4018	1759
jgi|2612|FOXG_08200T1	jgi|2612|FOXG_08200T1	231	jgi|2612|FOXG_08200T1;jgi|2611|FOXG_08200T0	231;231	RPGLAPKRPPMRSLDSVDNFIRRGGWKRRGI	AMP-activated protein kinase substrate motif;b-Adrenergic Receptor kinase substrate motif	jgi|2612|FOXG_08200T1;jgi|2611|FOXG_08200T0	1	0.999998	Na	0.902343	Unique to M	Na	Na	Na	21.7341	21.6294	19.445	S	2	1.22921e-07	164.65	123.92	164.65	-0.20002	UID4032	1771
jgi|26131|FOXG_07775T1	jgi|26131|FOXG_07775T1	382	jgi|26131|FOXG_07775T1;jgi|26130|FOXG_07775T0	382;382	SETLPPHLANADRSESLSSHPEAGHTELAPR	14-3-3 domain binding motif;b-Adrenergic Receptor kinase substrate motif;Calmodulin-dependent protein kinase II substrate motif;Casein kinase II substrate motif;Phosphorylase kinase substrate motif;PKA kinase substrate motif;PKC kinase substrate motif	jgi|26131|FOXG_07775T1;jgi|26130|FOXG_07775T0	1	0.992772	Na	0.902087	Unique to M	Na	Na	Na	22.9518	23.6572	23.6099	S	3	1.20277e-28	121.26	103.89	103.31	0.77982	UID4042	1776
jgi|26148|FOXG_07785T1	jgi|26148|FOXG_07785T1	45	jgi|26148|FOXG_07785T1;jgi|26149|FOXG_07785T0	45;215	EAAPRHTTSSNATVFSGRQADASPAAASRRP	G protein-coupled receptor kinase 1 substrate motif;PKA kinase substrate motif;PKC kinase substrate motif	jgi|26148|FOXG_07785T1;jgi|26149|FOXG_07785T0	1	0.999921	Na	0.901831	Unique to M	Na	Na	Na	23.8986	24.7644	25.0924	S	2	1.51724e-50	241.64	223.42	241.64	0.31404	UID4048	1780
jgi|2619|FOXG_08204T0	jgi|2619|FOXG_08204T0	264	jgi|2619|FOXG_08204T0	264	SQSMPAAVPTANGRKSFSGPTSFNSRLLDLS	Casein kinase II substrate motif;G protein-coupled receptor kinase 1 substrate motif;PKA kinase substrate motif;PKC kinase substrate motif	jgi|2619|FOXG_08204T0	1	0.9991	Na	0.901575	Unique to M	Na	Na	Na	22.2133	20.6246	21.4541	S	2	1.92845e-05	109.16	82.486	109.16	0.18828	UID4054	1789
jgi|26233|FOXG_07836T0	jgi|26233|FOXG_07836T0	27	jgi|26233|FOXG_07836T0	27	TLDPDEQDSLRVRSRSPHPYHHQNIDLPHLS	14-3-3 domain binding motif;Akt kinase substrate motif;Calmodulin-dependent protein kinase II substrate motif;ERK1,2 kinase substrate motif;Growth associated histone HI kinase substrate motif;GSK-3, ERK1, ERK2, CDK5 substrate motif;MAPKAPK1 kinase substrate motif;PKA kinase substrate motif;PKC kinase substrate motif;WW domain binding motif	jgi|26233|FOXG_07836T0	1	0.499998	Na	0.900299	Unique to M	Na	Na	Na	Na	23.9041	24.1945	S	5	1.35807e-24	117.04	103.85	117.04	-0.0035014	UID4079	1798
jgi|26319|FOXG_07895T0	jgi|26319|FOXG_07895T0	56	jgi|26319|FOXG_07895T0	56	SPIPSQLGTTPPRGGSPRPDAAPRAENLEDL	14-3-3 domain binding motif;Calmodulin-dependent protein kinase II substrate motif;ERK1,2 kinase substrate motif;Growth associated histone HI kinase substrate motif;GSK-3, ERK1, ERK2, CDK5 substrate motif;PKA kinase substrate motif;PKC kinase substrate motif;WW domain binding motif	jgi|26319|FOXG_07895T0	1;2;3;4	1	Na	0.898518	Unique to M	Na	Na	Na	Na	25.1288	25.711	S	2	5.14393e-96	187.41	160.28	58.098	1.2707	UID4100	1813
jgi|26319|FOXG_07895T0	jgi|26319|FOXG_07895T0	187	jgi|26319|FOXG_07895T0	187	WTEQAEARAKYNRSKSFDLGRPEPEAEVLDI	14-3-3 domain binding motif;Calmodulin-dependent protein kinase II alpha substrate motif;Calmodulin-dependent protein kinase II substrate motif;Calmodulin-dependent protein kinase IV substrate motif;PKA kinase substrate motif;PKC kinase substrate motif	jgi|26319|FOXG_07895T0	1	0.996332	Na	0.898011	Unique to M	Na	Na	Na	24.3779	25.0081	Na	S	3	6.27025e-19	110.07	99.066	97.047	0.96624	UID4111	1813
jgi|26325|FOXG_07901T0	jgi|26325|FOXG_07901T0	119	jgi|26325|FOXG_07901T0	119	AGDAGLGRRKSLNAPSPSPVPRVSRPTSIAR	Casein kinase II substrate motif;DNA dependent Protein kinase substrate motif;ERK1,2 kinase substrate motif;GSK-3, ERK1, ERK2, CDK5 substrate motif;WW domain binding motif	jgi|26325|FOXG_07901T0	1;2;3	1	Na	0.897757	Unique to M	Na	Na	Na	24.0827	Na	24.9084	S	3	0.000117096	77.912	60.173	46.982	0.33515	UID4113	1815
jgi|26332|FOXG_07905T0	jgi|26332|FOXG_07905T0	174	jgi|26332|FOXG_07905T0	174	SISIGTPTASQLDEDSERSDNENQKDTPEPA	b-Adrenergic Receptor kinase substrate motif;Casein kinase I substrate motif;Casein kinase II substrate motif;G protein-coupled receptor kinase 1 substrate motif;PKA kinase substrate motif;PKC kinase substrate motif	jgi|26332|FOXG_07905T0	1;2;3	0.99998	Na	0.897251	Unique to M	Na	Na	Na	22.1092	Na	22.0775	S	3	1.92387e-163	228.72	216.09	228.72	-0.39149	UID4128	1819
jgi|26376|FOXG_07936T0	jgi|26376|FOXG_07936T0	1180	jgi|26376|FOXG_07936T0	1180	APEAHDWDAIFSGLDSPSATAAQPASAEKPA	b-Adrenergic Receptor kinase substrate motif;Casein kinase II substrate motif;ERK1,2 kinase substrate motif;G protein-coupled receptor kinase 1 substrate motif;GSK-3, ERK1, ERK2, CDK5 substrate motif;MAPKAPK2 kinase substrate motif;WW domain binding motif	jgi|26376|FOXG_07936T0	1	0.987055	Na	0.896997	Unique to M	Na	Na	Na	21.8676	23.3565	23.8154	S	5	2.52923e-29	88.245	82.92	88.245	1.1636	UID4142	1830
jgi|26376|FOXG_07936T0	jgi|26376|FOXG_07936T0	1211	jgi|26376|FOXG_07936T0	1211	GAESHPGQQALNRTLSTESEHDDPILKSLTS	14-3-3 domain binding motif;Calmodulin-dependent protein kinase II substrate motif;Calmodulin-dependent protein kinase IV substrate motif;Casein kinase II substrate motif;Chk1 kinase substrate motif;PKA kinase substrate motif;PKC kinase substrate motif	jgi|26376|FOXG_07936T0	1;2	0.996296	Na	0.896239	Unique to M	Na	Na	Na	22.2901	20.8269	Na	S	2	2.65946e-27	182.52	169.89	155.06	-0.4139	UID4159	1830
jgi|2651|FOXG_08221T9	jgi|2651|FOXG_08221T9	44	jgi|2651|FOXG_08221T9;jgi|2649|FOXG_08221T7;jgi|2646|FOXG_08221T8;jgi|2645|FOXG_08221T6;jgi|2653|FOXG_08221T5;jgi|2652|FOXG_08221T2;jgi|2650|FOXG_08221T3;jgi|2648|FOXG_08221T4;jgi|2642|FOXG_08221T0;jgi|2641|FOXG_08221T1	44;44;44;44;37;44;44;44;44;44	RAQLELLKSHDATGSSSPTPPGPRESRPLQP	Casein kinase II substrate motif;G protein-coupled receptor kinase 1 substrate motif;MDC1 BRCT domain binding motif;Plk1 PBD domain binding motif	jgi|2651|FOXG_08221T9;jgi|2649|FOXG_08221T7;jgi|2646|FOXG_08221T8;jgi|2645|FOXG_08221T6;jgi|2653|FOXG_08221T5;jgi|2652|FOXG_08221T2;jgi|2650|FOXG_08221T3;jgi|2648|FOXG_08221T4;jgi|2642|FOXG_08221T0;jgi|2641|FOXG_08221T1	1;2	0.885285	Na	0.895734	Unique to M	Na	Na	Na	23.9653	Na	24.3631	S	2	1.98364e-82	246.96	220.95	246.96	-0.29837	UID4173	1835
jgi|26414|FOXG_07966T0	jgi|26414|FOXG_07966T0	177	jgi|26414|FOXG_07966T0	177	PTRPRPDAKRPAPNMSFNVGSRASRSPPPPS		jgi|26414|FOXG_07966T0	1	0.999937	Na	0.894978	Unique to M	Na	Na	Na	22.0741	22.8475	Na	S	3	0.00176327	50.827	45.748	50.827	0.1605	UID4176	1836
jgi|26423|FOXG_07971T0	jgi|26423|FOXG_07971T0	553	jgi|26423|FOXG_07971T0;jgi|26422|FOXG_07971T1	553;553	PTDLVTNLVKPRKRASMQQLSQANQLHAPVQ	Aurora-A kinase substrate motif;PAK2 kinase substrate motif;Pim1 kinase substrate sequence;PKA kinase substrate motif;PKC kinase substrate motif	jgi|26423|FOXG_07971T0;jgi|26422|FOXG_07971T1		0.999996	Na	0.894726	Unique to M	Na	Na	Na	23.6728	24.4725	23.7988	S	4	7.0732e-23	101.45	94.943	101.45	0.2121	UID4183	1838
jgi|26423|FOXG_07971T0	jgi|26423|FOXG_07971T0	558	jgi|26423|FOXG_07971T0;jgi|26422|FOXG_07971T1	558;558	TNLVKPRKRASMQQLSQANQLHAPVQPPPRS	ATM kinase substrate motif;DNA dependent Protein kinase substrate motif	jgi|26423|FOXG_07971T0;jgi|26422|FOXG_07971T1		0.587576	Na	0.894474	Unique to M	Na	Na	Na	21.534	Na	21.3159	S	3	0.00116519	43.099	39.295	43.099	0.040159	UID4184	1838
jgi|26452|FOXG_07986T0	jgi|26452|FOXG_07986T0	165	jgi|26452|FOXG_07986T0	165	QASDAEGPMKEIRPMSEYDEAELRSQKQLEL	14-3-3 domain binding motif;Calmodulin-dependent protein kinase II substrate motif;Casein kinase II substrate motif;G protein-coupled receptor kinase 1 substrate motif;PKA kinase substrate motif;PKC kinase substrate motif;Pyruvate dehydrogenase kinase substrate motif	jgi|26452|FOXG_07986T0	1;2	1	Na	0.893218	Unique to M	Na	Na	Na	Na	21.6311	22.0006	S	3	1.23106e-65	225.98	211.21	225.98	-0.4511	UID4218	1842
jgi|26476|FOXG_08006T0	jgi|26476|FOXG_08006T0	125	jgi|26476|FOXG_08006T0	125	NVSVVDLTVRLEKGASYDQIKKVIKEAAEGD	Calmodulin-dependent protein kinase II substrate motif;Chk1 kinase substrate motif;PKA kinase substrate motif;PKC kinase substrate motif	jgi|26476|FOXG_08006T0	1	0.996497	Na	0.892967	Unique to M	Na	Na	Na	22.3772	22.1842	22.3069	S	2	0.0521861	48.561	30.293	48.561	-0.014444	UID4224	1848
jgi|26485|FOXG_08014T0	jgi|26485|FOXG_08014T0	511	jgi|26485|FOXG_08014T0	511	KPSDEDVEEKKKKRVSSFFDGAEGDSDDFLS	PAK2 kinase substrate motif;Pim1 kinase substrate sequence;PKA kinase substrate motif;PKC kinase substrate motif	jgi|26485|FOXG_08014T0	1;2	0.97809	Na	0.892466	Unique to M	Na	Na	Na	21.5879	22.2976	Na	S	3	2.91004e-35	121.45	113.58	52.707	0.51957	UID4235	1854
jgi|26485|FOXG_08014T0	jgi|26485|FOXG_08014T0	512	jgi|26485|FOXG_08014T0	512	PSDEDVEEKKKKRVSSFFDGAEGDSDDFLSN	14-3-3 domain binding motif;Calmodulin-dependent protein kinase II substrate motif;Casein kinase II substrate motif;MAPKAPK1 kinase substrate motif;MDC1 BRCT domain binding motif;PKA kinase substrate motif;PKC kinase substrate motif;Plk1 PBD domain binding motif;Pyruvate dehydrogenase kinase substrate motif	jgi|26485|FOXG_08014T0	1;2	0.988178	Na	0.892215	Unique to M	Na	Na	Na	24.4198	25.5533	23.9639	S	2	1.83375e-89	206.28	182.25	206.28	-0.12908	UID4236	1854
jgi|26508|FOXG_08033T1	jgi|26508|FOXG_08033T1	59	jgi|26508|FOXG_08033T1;jgi|26507|FOXG_08033T0	59;59	DRSPIAKDATPEARKSPTDAAAAAAAAAARI	Casein kinase II substrate motif;ERK1,2 kinase substrate motif;G protein-coupled receptor kinase 1 substrate motif;Growth associated histone HI kinase substrate motif;GSK-3, ERK1, ERK2, CDK5 substrate motif;PKA kinase substrate motif;PKC kinase substrate motif;Pyruvate dehydrogenase kinase substrate motif;WW domain binding motif	jgi|26508|FOXG_08033T1;jgi|26507|FOXG_08033T0	1	0.998346	Na	0.891965	Unique to M	Na	Na	Na	25.9052	26.2381	25.452	S	2	8.9161e-36	168.08	152.82	168.08	0.49285	UID4244	1861
jgi|26524|FOXG_08040T0	jgi|26524|FOXG_08040T0	13	jgi|26524|FOXG_08040T0	13	___MSHRKYEAPRHGSLAYLPRKRAARHRGK	14-3-3 domain binding motif;Calmodulin-dependent protein kinase II substrate motif;Casein kinase II substrate motif;Phosphorylase kinase substrate motif;PKA kinase substrate motif;PKC kinase substrate motif	jgi|26524|FOXG_08040T0	1	1	Na	0.891715	Unique to M	Na	Na	Na	19.541	20.1641	20.424	S	2	2.06437e-05	179.42	155.39	179.42	0.061616	UID4247	1863
jgi|26579|FOXG_08078T0	jgi|26579|FOXG_08078T0	1325	jgi|26579|FOXG_08078T0	1325	VNTARSRKGLSVAFTSPKSYGSSVTPDITRR	Casein kinase II substrate motif;ERK1,2 kinase substrate motif;Growth associated histone HI kinase substrate motif;GSK-3, ERK1, ERK2, CDK5 substrate motif;PKA kinase substrate motif;PKC kinase substrate motif;WW domain binding motif	jgi|26579|FOXG_08078T0	1	0.714516	Na	0.890716	Unique to M	Na	Na	Na	20.2449	Na	18.0796	S	2	0.00493894	76.326	56.719	76.326	-1.1518	UID4281	1878
jgi|26604|FOXG_08092T0	jgi|26604|FOXG_08092T0	15	jgi|26604|FOXG_08092T0	15	_MESSSKRRKLDHSGSGLRHDALIDFEARSS		jgi|26604|FOXG_08092T0	1	0.773392	Na	0.890217	Unique to M	Na	Na	Na	Na	20.7356	20.6299	S	4	0.000341532	58.812	55.002	58.812	0.17598	UID4291	1885
jgi|26611|FOXG_08098T2	jgi|26611|FOXG_08098T2	303	jgi|26611|FOXG_08098T2;jgi|26612|FOXG_08098T1;jgi|26613|FOXG_08098T0	303;345;372	RKREEALASSSPGVMSPAVELDENASNFTFG	ERK1,2 kinase substrate motif;GSK-3, ERK1, ERK2, CDK5 substrate motif;WW domain binding motif	jgi|26611|FOXG_08098T2;jgi|26612|FOXG_08098T1;jgi|26613|FOXG_08098T0	1;2	0.9996	Na	0.889968	Unique to M	Na	Na	Na	22.0443	21.8302	21.156	S	3	2.14696e-97	158.23	139.69	153.89	0.46998	UID4295	1886
jgi|26617|FOXG_08102T0	jgi|26617|FOXG_08102T0	339	jgi|26617|FOXG_08102T0	339	QHQQQFRPNTSVQPDSDNERSGSEDDDDDDE	b-Adrenergic Receptor kinase substrate motif;Casein kinase II substrate motif	jgi|26617|FOXG_08102T0	1	0.996757	Na	0.889719	Unique to M	Na	Na	Na	21.3544	22.2481	Na	S	2	3.42415e-06	58.817	43.551	58.817	2.0349	UID4296	1888
jgi|26619|FOXG_08104T0	jgi|26619|FOXG_08104T0	207	jgi|26619|FOXG_08104T0	207	NRQISSSSHQAEQRYSPKMLKREHFMQNILN	ERK1,2 kinase substrate motif;Growth associated histone HI kinase substrate motif;GSK-3, ERK1, ERK2, CDK5 substrate motif;PKA kinase substrate motif;PKC kinase substrate motif;WW domain binding motif	jgi|26619|FOXG_08104T0	1	0.941059	Na	0.88947	Unique to M	Na	Na	Na	Na	24.1093	23.5374	S	3	0.00410518	47.113	41.082	47.113	0.40694	UID4303	1889
jgi|26627|FOXG_08112T1	jgi|26627|FOXG_08112T1	458	jgi|26627|FOXG_08112T1;jgi|26628|FOXG_08112T0	458;525	ENSLHVDTTDPSRRTSFASDDAGDKLSFHSE	14-3-3 domain binding motif;Calmodulin-dependent protein kinase II substrate motif;Casein kinase II substrate motif;MAPKAPK2 kinase substrate motif;PAK2 kinase substrate motif;PKA kinase substrate motif;PKC epsilon kinase substrate motif;PKC kinase substrate motif	jgi|26627|FOXG_08112T1;jgi|26628|FOXG_08112T0	1;2	0.868632	Na	0.888973	Unique to M	Na	Na	Na	24.5376	Na	24.5154	S	4	6.09504e-30	117.32	104.17	117.32	1.0558	UID4310	1893
jgi|26632|FOXG_08116T0	jgi|26632|FOXG_08116T0	547	jgi|26632|FOXG_08116T0	547	PMPHTVAIDETLDDNSDTELPNRVRPRNQTF	Casein kinase I substrate motif;Casein kinase II substrate motif	jgi|26632|FOXG_08116T0	1	0.711289	Na	0.888724	Unique to M	Na	Na	Na	Na	21.8023	21.9057	S	4	0.000280516	48.867	44.423	48.867	-0.32977	UID4314	1896
jgi|26659|FOXG_08126T6	jgi|26659|FOXG_08126T6	111	jgi|26659|FOXG_08126T6;jgi|26658|FOXG_08126T4;jgi|26657|FOXG_08126T3;jgi|26656|FOXG_08126T2;jgi|26655|FOXG_08126T0;jgi|26654|FOXG_08126T1;jgi|26653|FOXG_08126T5	111;111;111;111;111;111;111	LLDYPSPSANMQRSNSVHSFVTGDDQQLPAR	14-3-3 domain binding motif;Calmodulin-dependent protein kinase I substrate motif;Calmodulin-dependent protein kinase II alpha substrate motif;Calmodulin-dependent protein kinase II substrate motif;Calmodulin-dependent protein kinase IV substrate motif;Casein kinase II substrate motif;Chk1 kinase substrate motif;Phosphorylase kinase substrate motif;PKA kinase substrate motif;PKC kinase substrate motif	jgi|26659|FOXG_08126T6;jgi|26658|FOXG_08126T4;jgi|26657|FOXG_08126T3;jgi|26656|FOXG_08126T2;jgi|26655|FOXG_08126T0;jgi|26654|FOXG_08126T1;jgi|26653|FOXG_08126T5	1;2	0.994159	Na	0.888476	Unique to M	Na	Na	Na	23.1162	23.5812	21.0098	S	3	7.55294e-137	272.63	257.11	167.04	0.11841	UID4326	1899
jgi|26687|FOXG_08141T0	jgi|26687|FOXG_08141T0	243	jgi|26687|FOXG_08141T0	243	PPSSESNTPTHSRAPSPTPSEAVRFKAFPYS	14-3-3 domain binding motif;Calmodulin-dependent protein kinase II substrate motif;Casein kinase II substrate motif;DNA dependent Protein kinase substrate motif;ERK1,2 kinase substrate motif;G protein-coupled receptor kinase 1 substrate motif;GSK3 kinase substrate motif;GSK-3, ERK1, ERK2, CDK5 substrate motif;MAPKAPK2 kinase substrate motif;PKA kinase substrate motif;PKC kinase substrate motif;WW domain binding motif	jgi|26687|FOXG_08141T0	1	0.997565	Na	0.88798	Unique to M	Na	Na	Na	22.4998	23.0195	22.1581	S	2	0.0035504	62.528	48.525	42.809	2.0551	UID4331	1903
jgi|26692|FOXG_08146T1	jgi|26692|FOXG_08146T1	2	jgi|26692|FOXG_08146T1;jgi|26694|FOXG_08146T0	2;2	______________MSNSNLQKPIDVAEYLF	Casein kinase II substrate motif	jgi|26692|FOXG_08146T1;jgi|26694|FOXG_08146T0	1	0.916653	Na	0.887484	Unique to M	Na	Na	Na	21.9164	22.3943	Na	S	3	1.45086e-22	125.45	108.37	64.87	-0.45908	UID4337	1904
jgi|26692|FOXG_08146T1	jgi|26692|FOXG_08146T1	4	jgi|26692|FOXG_08146T1;jgi|26694|FOXG_08146T0	4;4	____________MSNSNLQKPIDVAEYLFKR		jgi|26692|FOXG_08146T1;jgi|26694|FOXG_08146T0	1	0.5	Na	0.887237	Unique to M	Na	Na	Na	21.9164	22.3943	Na	S	2	1.45086e-22	125.45	108.37	125.45	0.028612	UID4338	1904
jgi|26722|FOXG_08161T0	jgi|26722|FOXG_08161T0	58	jgi|26722|FOXG_08161T0	58	RFDDDFHPEGLDVGDSRMTIESAALDPKGKG	b-Adrenergic Receptor kinase substrate motif;Casein kinase II substrate motif	jgi|26722|FOXG_08161T0	1	1	Na	0.886247	Unique to M	Na	Na	Na	19.8446	19.6481	19.7055	S	3	0.00352153	44.5	36.109	44.5	0.95526	UID4350	1911
jgi|2864|FOXG_08331T2	jgi|2864|FOXG_08331T2	70	jgi|2864|FOXG_08331T2;jgi|2866|FOXG_08331T1;jgi|2865|FOXG_08331T0	70;82;100	KEKDTAPPPPPTKQDSNLGIGPAVDDIREIS	b-Adrenergic Receptor kinase substrate motif;PKA kinase substrate motif;PKC kinase substrate motif	jgi|2864|FOXG_08331T2;jgi|2866|FOXG_08331T1;jgi|2865|FOXG_08331T0	1	0.673823	Na	0.885014	Unique to M	Na	Na	Na	Na	20.2397	21.2997	S	4	0.000197133	46.862	35.467	46.862	0.36379	UID4424	1960
jgi|2908|FOXG_08355T1	jgi|2908|FOXG_08355T1	177	jgi|2908|FOXG_08355T1;jgi|2909|FOXG_08355T0	177;255	LGAKKTTKLGAKKVTSDVIDFDEAERKAKEE	PKA kinase substrate motif;PKC kinase substrate motif	jgi|2908|FOXG_08355T1;jgi|2909|FOXG_08355T0	1	0.759665	Na	0.884522	Unique to M	Na	Na	Na	21.8381	21.695	Na	S	2	2.0067e-08	98.508	84.424	98.508	2.0555	UID4441	1970
jgi|2956|FOXG_08383T0	jgi|2956|FOXG_08383T0	196	jgi|2956|FOXG_08383T0	196	QPRERDDAARDRPARSFDTFARDGDDEGRSR	Casein kinase II substrate motif	jgi|2956|FOXG_08383T0	1	0.999985	Na	0.883539	Unique to M	Na	Na	Na	Na	20.1298	20.7093	S	3	2.53404e-05	94.487	81.387	94.487	0.44137	UID4457	1984
jgi|2990|FOXG_08406T0	jgi|2990|FOXG_08406T0	73	jgi|2990|FOXG_08406T0	73	FNDDTFGDSGPAVSRSAGKDFDFFGQTAKVA		jgi|2990|FOXG_08406T0	1	0.999999	Na	0.881824	Unique to M	Na	Na	Na	20.2685	20.1336	19.5995	S	3	0.000144068	67.418	53.377	67.418	0.29988	UID4474	1990
jgi|3036|FOXG_08434T0	jgi|3036|FOXG_08434T0	1121	jgi|3036|FOXG_08434T0	1121	GEVNSLSKASLGRSRSIDDNTLPKKLSRRPG	14-3-3 domain binding motif;Calmodulin-dependent protein kinase II alpha substrate motif;Calmodulin-dependent protein kinase II substrate motif;Calmodulin-dependent protein kinase IV substrate motif;Casein kinase II substrate motif;Chk1 kinase substrate motif;Phosphorylase kinase substrate motif;PKA kinase substrate motif;PKC kinase substrate motif;Pyruvate dehydrogenase kinase substrate motif	jgi|3036|FOXG_08434T0	1	0.94243	Na	0.880359	Unique to M	Na	Na	Na	23.2375	23.3329	23.484	S	2	0.00278999	82.483	57.046	82.483	0.58458	UID4508	2000
jgi|3052|FOXG_08443T0	jgi|3052|FOXG_08443T0	119	jgi|3052|FOXG_08443T0	119	RALSNASSAQRNLSGSPGISESAYRAPPEPP	ERK1,2 kinase substrate motif;G protein-coupled receptor kinase 1 substrate motif;GSK3 kinase substrate motif;GSK-3, ERK1, ERK2, CDK5 substrate motif;WW domain binding motif	jgi|3052|FOXG_08443T0	1	0.965129	Na	0.880115	Unique to M	Na	Na	Na	20.372	20.5318	20.567	S	2	0.000277644	64.52	18.451	64.52	0.76883	UID4514	2004
jgi|3155|FOXG_08504T0	jgi|3155|FOXG_08504T0	305	jgi|3155|FOXG_08504T0	305	IFSRKKKHGSPHGSKSNLNEKRGSSIFGSAR		jgi|3155|FOXG_08504T0	1	0.568613	Na	0.879142	Unique to M	Na	Na	Na	21.2674	22.521	Na	S	2	3.691e-08	96.464	79.253	96.464	-0.69899	UID4548	2025
jgi|3168|FOXG_08515T0	jgi|3168|FOXG_08515T0	634	jgi|3168|FOXG_08515T0	634	GPGAMLAAEKALRRRSVGIFPGPTSHAFDAM	14-3-3 domain binding motif;AMP-activated protein kinase substrate motif;Aurora-A kinase substrate motif;Calmodulin-dependent protein kinase II substrate motif;HMGCoA Reductase kinase substrate motif;PAK2 kinase substrate motif;Phosphorylase kinase substrate motif;PKA kinase substrate motif;PKC epsilon kinase substrate motif;PKC kinase substrate motif	jgi|3168|FOXG_08515T0	1	0.999998	Na	0.878656	Unique to M	Na	Na	Na	22.2792	Na	21.6124	S	3	6.61899e-05	69.435	58.531	69.435	1.8106	UID4567	2027
jgi|3173|FOXG_08518T1	jgi|3173|FOXG_08518T1	673	jgi|3173|FOXG_08518T1;jgi|3172|FOXG_08518T0	673;673	PRPGHASHASESSLASPTSVRSGTKPAASPR	Casein kinase II substrate motif;ERK1,2 kinase substrate motif;GSK-3, ERK1, ERK2, CDK5 substrate motif;MAPKAPK2 kinase substrate motif;WW domain binding motif	jgi|3173|FOXG_08518T1;jgi|3172|FOXG_08518T0	1	0.757555	Na	0.878171	Unique to M	Na	Na	Na	Na	23.2778	23.9004	S	3	2.65988e-11	94.591	78.892	60.419	-1.2888	UID4579	2029
jgi|3193|FOXG_08529T0	jgi|3193|FOXG_08529T0	340	jgi|3193|FOXG_08529T0	340	YGPASRQPPREHYIDSRPPSPLIRAHERSPQ	b-Adrenergic Receptor kinase substrate motif;G protein-coupled receptor kinase 1 substrate motif;GSK3 kinase substrate motif	jgi|3193|FOXG_08529T0	1;2	1	Na	0.877202	Unique to M	Na	Na	Na	Na	21.7111	22.0204	S	2	4.55918e-22	130.21	103.73	122.78	-0.94752	UID4600	2038
jgi|3193|FOXG_08529T0	jgi|3193|FOXG_08529T0	663	jgi|3193|FOXG_08529T0	663	AMEAYEEGGAVYRRRSPSYMPRRVVTQPEYV	14-3-3 domain binding motif;AMP-activated protein kinase substrate motif;Calmodulin-dependent protein kinase I substrate motif;Calmodulin-dependent protein kinase II substrate motif;Calmodulin-dependent protein kinase IV substrate motif;Casein kinase II substrate motif;Chk1 kinase substrate motif;ERK1,2 kinase substrate motif;Growth associated histone HI kinase substrate motif;GSK-3, ERK1, ERK2, CDK5 substrate motif;PAK2 kinase substrate motif;PKA kinase substrate motif;PKC epsilon kinase substrate motif;PKC kinase substrate motif;WW domain binding motif	jgi|3193|FOXG_08529T0	1	0.999564	Na	0.876718	Unique to M	Na	Na	Na	25.2464	25.8705	25.6081	S	2	0.000750278	94.791	66.809	92.239	-0.015093	UID4603	2038
jgi|3193|FOXG_08529T0	jgi|3193|FOXG_08529T0	665	jgi|3193|FOXG_08529T0	665	EAYEEGGAVYRRRSPSYMPRRVVTQPEYVSQ	14-3-3 domain binding motif;Akt kinase substrate motif;AMP-activated protein kinase 2 substrate motif;Calmodulin-dependent protein kinase II substrate motif;DNA dependent Protein kinase substrate motif;MAPKAPK1 kinase substrate motif;PKA kinase substrate motif;PKC kinase substrate motif;ZIP kinase substrate motif	jgi|3193|FOXG_08529T0	1	0.674128	Na	0.876476	Unique to M	Na	Na	Na	Na	23.3902	23.1173	S	3	0.000611569	89.171	57.574	89.171	0.38334	UID4604	2038
jgi|3205|FOXG_08537T0	jgi|3205|FOXG_08537T0	77	jgi|3205|FOXG_08537T0	77	SVSDLQGDPIMYRRPSGVAFGGSRPIMNPQT	14-3-3 domain binding motif;Calmodulin-dependent protein kinase I substrate motif;Calmodulin-dependent protein kinase II substrate motif;Calmodulin-dependent protein kinase IV substrate motif;Chk1 kinase substrate motif;DNA dependent Protein kinase substrate motif;PAK2 kinase substrate motif;PKA kinase substrate motif;PKC epsilon kinase substrate motif;PKC kinase substrate motif	jgi|3205|FOXG_08537T0	1	0.958018	Na	0.875993	Unique to M	Na	Na	Na	21.7988	22.7392	Na	S	3	1.77407e-23	107.6	95.25	53.819	0.70308	UID4616	2042
jgi|3206|FOXG_08538T0	jgi|3206|FOXG_08538T0	453	jgi|3206|FOXG_08538T0	453	TFFYEEIIQEEVPSPSKEKETVEPAAATTNG	Casein kinase II substrate motif;DNA dependent Protein kinase substrate motif	jgi|3206|FOXG_08538T0	1	0.547283	Na	0.875752	Unique to M	Na	Na	Na	21.4705	23.093	24.273	S	4	4.16682e-11	82.62	69.818	64.315	3.5034	UID4619	2043
jgi|3269|FOXG_19834T0	jgi|3269|FOXG_19834T0	48	jgi|3269|FOXG_19834T0	48	PNSLPGPIRFLRRSISFHTLRPGVTISGPQT	14-3-3 domain binding motif;AMP-activated protein kinase substrate motif;Calmodulin-dependent protein kinase I substrate motif;Calmodulin-dependent protein kinase II alpha substrate motif;Calmodulin-dependent protein kinase II substrate motif;Calmodulin-dependent protein kinase IV substrate motif;Casein kinase II substrate motif;Chk1 kinase substrate motif;Doublecortin kinase-1 kinase substrate motif;PKA kinase substrate motif;PKC kinase substrate motif;ZIP kinase substrate motif	jgi|3269|FOXG_19834T0	1	0.989521	Na	0.87527	Unique to M	Na	Na	Na	Na	20.108	20.6312	S	4	1.65729e-11	93.397	84.064	53.705	-0.055617	UID4648	2059
jgi|3270|FOXG_08577T1	jgi|3270|FOXG_08577T1	113	jgi|3270|FOXG_08577T1;jgi|3271|FOXG_08577T0	113;113	PSSSANRFAQHLLLQSPQRELVNQAKSSSPR	Cdc2 kinase substrate motif;CDK kinase substrate motif;CDK1,2,4,6 kinase substrate motif;ERK1,2 kinase substrate motif;GSK-3, ERK1, ERK2, CDK5 substrate motif;WW domain binding motif	jgi|3270|FOXG_08577T1;jgi|3271|FOXG_08577T0	1	1	Na	0.875029	Unique to M	Na	Na	Na	19.4808	19.9891	Na	S	3	0.000136032	83.37	76.24	83.37	-0.47612	UID4650	2061
jgi|3276|FOXG_19835T0	jgi|3276|FOXG_19835T0	74	jgi|3276|FOXG_19835T0	74	PMMFNQNKSQKARRKSAAGTPAAVDHVKHRR	14-3-3 domain binding motif;Calmodulin-dependent protein kinase II substrate motif;G protein-coupled receptor kinase 1 substrate motif;MAPKAPK1 kinase substrate motif;PAK2 kinase substrate motif;PKA kinase substrate motif;PKC epsilon kinase substrate motif;PKC kinase substrate motif	jgi|3276|FOXG_19835T0	1	0.999992	Na	0.874067	Unique to M	Na	Na	Na	23.8721	24.0825	24.1242	S	2	8.44756e-19	141.54	125.65	141.54	-0.22977	UID4662	2062
jgi|3299|FOXG_08597T1	jgi|3299|FOXG_08597T1	535	jgi|3299|FOXG_08597T1;jgi|3300|FOXG_08597T0	535;590	SENERHIAETIEKVDSLHDLSATGDNIAPDE	b-Adrenergic Receptor kinase substrate motif;Calmodulin-dependent protein kinase II substrate motif;Casein kinase II substrate motif;Chk1 kinase substrate motif;Phosphorylase kinase substrate motif;PKA kinase substrate motif;PKC kinase substrate motif;Pyruvate dehydrogenase kinase substrate motif	jgi|3299|FOXG_08597T1;jgi|3300|FOXG_08597T0	1	0.982384	Na	0.873587	Unique to M	Na	Na	Na	20.7313	20.5961	Na	S	4	8.74468e-22	102.09	93.252	102.09	0.86874	UID4669	2067
jgi|3499|FOXG_08739T0	jgi|3499|FOXG_08739T0	825	jgi|3499|FOXG_08739T0	825	LGETESYYDNARRQDSYTESPGRGDGRREGA	14-3-3 domain binding motif;b-Adrenergic Receptor kinase substrate motif;Calmodulin-dependent protein kinase II substrate motif;Casein kinase II substrate motif;G protein-coupled receptor kinase 1 substrate motif;GSK3 kinase substrate motif;PKA kinase substrate motif;PKC kinase substrate motif;ZIP kinase substrate motif	jgi|3499|FOXG_08739T0	1	0.931316	Na	0.872628	Unique to M	Na	Na	Na	21.9621	21.1405	Na	S	2	0.010722	58.32	48.887	58.32	-1.9163	UID4730	2099
jgi|362|FOXG_00185T0	jgi|362|FOXG_00185T0	1121	jgi|362|FOXG_00185T0	1121	DLGNASPYGVNQFNQSDSQLDSAEHSRRREW	Casein kinase II substrate motif	jgi|362|FOXG_00185T0	1	0.776715	Na	0.872388	Unique to M	Na	Na	Na	21.2248	21.4915	Na	S	3	2.93332e-39	126.67	108.4	126.67	-0.55839	UID4734	2106
jgi|3633|FOXG_08839T0	jgi|3633|FOXG_08839T0	141	jgi|3633|FOXG_08839T0	141	LTSPSSASLPFPRRRSPSPAYSLNPRDPRDP	14-3-3 domain binding motif;Calmodulin-dependent protein kinase II substrate motif;Calmodulin-dependent protein kinase IV substrate motif;Casein kinase II substrate motif;ERK1,2 kinase substrate motif;G protein-coupled receptor kinase 1 substrate motif;Growth associated histone HI kinase substrate motif;GSK-3, ERK1, ERK2, CDK5 substrate motif;PAK2 kinase substrate motif;PKA kinase substrate motif;PKC epsilon kinase substrate motif;PKC kinase substrate motif;WW domain binding motif	jgi|3633|FOXG_08839T0	1;2;3	0.99999	Na	0.872149	Unique to M	Na	Na	Na	22.9237	23.9535	24.2987	S	2	1.00259e-06	109.14	90.307	109.14	-0.80498	UID4743	2108
jgi|3664|FOXG_19912T3	jgi|3664|FOXG_19912T3	445	jgi|3664|FOXG_19912T3;jgi|3662|FOXG_19912T2;jgi|3661|FOXG_19912T1;jgi|3663|FOXG_19912T0	445;445;548;548	VESATRRRRGHARRTSQSTPDLHKKEGSTAS	14-3-3 domain binding motif;ATM kinase substrate motif;Calmodulin-dependent protein kinase II substrate motif;Casein kinase II substrate motif;DNA dependent Protein kinase substrate motif;G protein-coupled receptor kinase 1 substrate motif;PAK2 kinase substrate motif;PKA kinase substrate motif;PKC epsilon kinase substrate motif;PKC kinase substrate motif	jgi|3664|FOXG_19912T3;jgi|3662|FOXG_19912T2;jgi|3661|FOXG_19912T1;jgi|3663|FOXG_19912T0	1	0.705726	Na	0.871432	Unique to M	Na	Na	Na	26.1002	25.4382	26.1549	S	3	0.0102543	41.749	33.365	41.749	0.28364	UID4757	2115
jgi|3818|FOXG_08980T0	jgi|3818|FOXG_08980T0	7	jgi|3818|FOXG_08980T0	7	_________MAAKVPSFVDVQVTKLPNTPPE	Casein kinase II substrate motif;DNA dependent Protein kinase substrate motif;PKA kinase substrate motif;PKC kinase substrate motif;Pyruvate dehydrogenase kinase substrate motif	jgi|3818|FOXG_08980T0	1	1	Na	0.871193	Unique to M	Na	Na	Na	22.4634	25.0862	22.2664	S	2	1.52223e-12	155.43	128.01	155.43	0.40597	UID4768	2130
jgi|3889|FOXG_09032T1	jgi|3889|FOXG_09032T1	92	jgi|3889|FOXG_09032T1;jgi|3888|FOXG_09032T0	92;92	LSNPAHQAYNDYRQSSGEPSSNGRNHVVIKV	14-3-3 domain binding motif;Calmodulin-dependent protein kinase II substrate motif;Casein kinase II substrate motif;G protein-coupled receptor kinase 1 substrate motif;GSK3 kinase substrate motif;MAPKAPK2 kinase substrate motif;MDC1 BRCT domain binding motif;PKA kinase substrate motif;PKC kinase substrate motif;Plk1 PBD domain binding motif	jgi|3889|FOXG_09032T1;jgi|3888|FOXG_09032T0	1	0.978454	Na	0.870955	Unique to M	Na	Na	Na	21.9069	22.4738	22.1959	S	2	0.0399993	40.015	21.879	40.015	3.0014	UID4773	2134
jgi|3969|FOXG_09087T0	jgi|3969|FOXG_09087T0	933	jgi|3969|FOXG_09087T0	933	GFSRGESSNREGLRLSLGRRSTDLKRLSQQL	PKA kinase substrate motif;PKC kinase substrate motif	jgi|3969|FOXG_09087T0	1	1	Na	0.869764	Unique to M	Na	Na	Na	Na	20.8161	20.6742	S	2	0.0185323	69.721	10.653	53.237	-0.98041	UID4808	2149
jgi|4050|FOXG_09154T0	jgi|4050|FOXG_09154T0	130	jgi|4050|FOXG_09154T0	130	GELGGGVVTGDGRPMSSGKDAVTEAQRKEKR	14-3-3 domain binding motif;Calmodulin-dependent protein kinase II substrate motif;MAPKAPK2 kinase substrate motif;PKA kinase substrate motif;PKC kinase substrate motif	jgi|4050|FOXG_09154T0	1	0.814912	Na	0.868813	Unique to M	Na	Na	Na	22.4674	21.5249	22.1846	S	4	1.18286e-24	105.36	93.913	105.36	0.61006	UID4833	2157
jgi|4195|FOXG_09244T0	jgi|4195|FOXG_09244T0	934	jgi|4195|FOXG_09244T0	934	PPPPGVPAGRTSGRQSLDISRAAAGNRRSMD	G protein-coupled receptor kinase 1 substrate motif;GSK3 kinase substrate motif;MAPKAPK2 kinase substrate motif;PKA kinase substrate motif;PKC kinase substrate motif	jgi|4195|FOXG_09244T0	1	0.999959	Na	0.865738	Unique to M	Na	Na	Na	24.7008	25.2597	25.3669	S	2	6.45466e-12	139.86	75.307	139.86	-0.31243	UID4878	2178
jgi|4203|FOXG_09250T0	jgi|4203|FOXG_09250T0	116	jgi|4203|FOXG_09250T0	116	RSSNGIGPGSTPSRRSSVVHHISPTQAKSPL	PKA kinase substrate motif;PKC kinase substrate motif	jgi|4203|FOXG_09250T0	1	0.5	Na	0.865502	Unique to M	Na	Na	Na	23.0085	24.072	23.7783	S	2	5.05069e-13	121.56	102.98	121.56	2.3635	UID4881	2181
jgi|4203|FOXG_09250T0	jgi|4203|FOXG_09250T0	117	jgi|4203|FOXG_09250T0	117	SSNGIGPGSTPSRRSSVVHHISPTQAKSPLS	14-3-3 domain binding motif;Aurora-A kinase substrate motif;Calmodulin-dependent protein kinase II substrate motif;MAPKAPK2 kinase substrate motif;MDC1 BRCT domain binding motif;PAK2 kinase substrate motif;Phosphorylase kinase substrate motif;PKA kinase substrate motif;PKC epsilon kinase substrate motif;PKC kinase substrate motif;Plk1 PBD domain binding motif	jgi|4203|FOXG_09250T0	1;2	0.801084	Na	0.865267	Unique to M	Na	Na	Na	24.888	25.3321	25.4689	S	3	6.57356e-14	127.18	109.67	127.18	0.31352	UID4882	2181
jgi|4282|FOXG_09303T0	jgi|4282|FOXG_09303T0	722	jgi|4282|FOXG_09303T0	722	RSLEDSERTKSSKRSSLTSLSGNKNILAGKF	Aurora-A kinase substrate motif;Casein kinase II substrate motif;MAPKAPK2 kinase substrate motif;MDC1 BRCT domain binding motif;PAK2 kinase substrate motif;Phosphorylase kinase substrate motif;PKA kinase substrate motif;PKC kinase substrate motif;Plk1 PBD domain binding motif	jgi|4282|FOXG_09303T0	1;2	0.885791	Na	0.865032	Unique to M	Na	Na	Na	22.6841	23.266	23.2215	S	2	1.01776e-26	220.06	183.81	204.33	1.4935	UID4902	2198
jgi|4351|FOXG_09333T0	jgi|4351|FOXG_09333T0	8	jgi|4351|FOXG_09333T0	8	________MGKKRKLSQQNAPNARPKKLPQK	14-3-3 domain binding motif;ATM kinase substrate motif;Calmodulin-dependent protein kinase II substrate motif;DNA dependent Protein kinase substrate motif;G protein-coupled receptor kinase 1 substrate motif;MAPKAPK1 kinase substrate motif;Pim1 kinase substrate sequence;PKA kinase substrate motif;PKC epsilon kinase substrate motif;PKC kinase substrate motif	jgi|4351|FOXG_09333T0	1	1	Na	0.863857	Unique to M	Na	Na	Na	21.4363	21.8432	21.7002	S	2	0.0228298	46.88	36.27	45.997	0.13148	UID4927	2208
jgi|4360|FOXG_20030T0	jgi|4360|FOXG_20030T0	368	jgi|4360|FOXG_20030T0	368	KRSKKAVAIEQDDDNSDFGEEDVLDERTAAE	Casein kinase I substrate motif	jgi|4360|FOXG_20030T0	1	1	Na	0.863622	Unique to M	Na	Na	Na	23.5718	21.336	22.1626	S	3	2.41428e-05	69.782	57.349	69.782	-0.5349	UID4928	2211
jgi|4382|FOXG_09348T5	jgi|4382|FOXG_09348T5	511	jgi|4382|FOXG_09348T5;jgi|4381|FOXG_09348T3;jgi|4379|FOXG_09348T4;jgi|4384|FOXG_09348T1;jgi|4383|FOXG_09348T2;jgi|4380|FOXG_09348T0	511;511;511;744;744;744	KYREAKESAEQRRNKSPPPADRPGLGASSFQ	14-3-3 domain binding motif;Calmodulin-dependent protein kinase II substrate motif;ERK1, ERK2, SAPK, CDK5 and GSK3 kinase substrate motif;ERK1,2 kinase substrate motif;G protein-coupled receptor kinase 1 substrate motif;Growth associated histone HI kinase substrate motif;GSK-3, ERK1, ERK2, CDK5 substrate motif;PKA kinase substrate motif;PKC kinase substrate motif;WW domain binding motif;ZIP kinase substrate motif	jgi|4382|FOXG_09348T5;jgi|4381|FOXG_09348T3;jgi|4379|FOXG_09348T4;jgi|4384|FOXG_09348T1;jgi|4383|FOXG_09348T2;jgi|4380|FOXG_09348T0	1	0.999894	Na	0.863387	Unique to M	Na	Na	Na	20.4812	20.8781	19.5825	S	4	0.00114663	48.115	39.615	48.115	-0.11915	UID4943	2214
jgi|4387|FOXG_20034T1	jgi|4387|FOXG_20034T1	454	jgi|4387|FOXG_20034T1;jgi|4386|FOXG_20034T0	454;454	TFEAGGVVRPVARRNSAGSIFSIESSKFDGF	14-3-3 domain binding motif;AMP-activated protein kinase substrate motif;Calmodulin-dependent protein kinase I substrate motif;Calmodulin-dependent protein kinase II substrate motif;Calmodulin-dependent protein kinase IV substrate motif;Casein kinase II substrate motif;Chk1 kinase substrate motif;PAK2 kinase substrate motif;PKA kinase substrate motif;PKC epsilon kinase substrate motif;PKC kinase substrate motif	jgi|4387|FOXG_20034T1;jgi|4386|FOXG_20034T0	1;2	0.999994	Na	0.863153	Unique to M	Na	Na	Na	20.1709	19.5831	Na	S	2	4.14094e-21	101.44	90.142	87.388	0.090262	UID4954	2216
jgi|4392|FOXG_09356T0	jgi|4392|FOXG_09356T0	12	jgi|4392|FOXG_09356T0	12	____MPHVPASAEADSQGDAPELVFPPVTKD	ATM kinase substrate motif;b-Adrenergic Receptor kinase substrate motif;Casein kinase I substrate motif;Casein kinase II substrate motif;DNA dependent Protein kinase substrate motif;G protein-coupled receptor kinase 1 substrate motif;Pyruvate dehydrogenase kinase substrate motif	jgi|4392|FOXG_09356T0	1;2	0.999908	Na	0.862919	Unique to M	Na	Na	Na	22.2803	Na	22.2438	S	3	2.20369e-17	91.66	78.731	43.15	0.061431	UID4961	2218
jgi|4419|FOXG_09367T1	jgi|4419|FOXG_09367T1	422	jgi|4419|FOXG_09367T1;jgi|4418|FOXG_09367T0	422;422	IAWRFLSQNDLQDDRSEDEDDDIEEEEEMPA	BARD1 BRCT domain binding motif;Casein kinase I substrate motif;Casein kinase II substrate motif;G protein-coupled receptor kinase 1 substrate motif	jgi|4419|FOXG_09367T1;jgi|4418|FOXG_09367T0	1	0.85818	Na	0.862685	Unique to M	Na	Na	Na	Na	22.7576	22.9508	S	3	1.91067e-16	83.278	78.032	83.278	-0.090761	UID4965	2221
jgi|4419|FOXG_09367T1	jgi|4419|FOXG_09367T1	50	jgi|4419|FOXG_09367T1;jgi|4418|FOXG_09367T0	50;50	ATQDAINNARKRRKSSLLGGEIRGDTGAPAL	14-3-3 domain binding motif;Calmodulin-dependent protein kinase II substrate motif;MAPKAPK1 kinase substrate motif;MDC1 BRCT domain binding motif;p70 Ribosomal S6 kinase substrate motif;Phosphorylase kinase substrate motif;Pim1 kinase substrate sequence;PKA kinase substrate motif;PKC epsilon kinase substrate motif;PKC kinase substrate motif;Plk1 PBD domain binding motif;ZIP kinase substrate motif	jgi|4419|FOXG_09367T1;jgi|4418|FOXG_09367T0	1;2	1	Na	0.862451	Unique to M	Na	Na	Na	21.3122	20.2658	21.3033	S	2	7.59279e-07	112.68	94.001	112.68	-0.51065	UID4967	2221
jgi|4421|FOXG_09369T0	jgi|4421|FOXG_09369T0	375	jgi|4421|FOXG_09369T0	375	DSKSGPSRRSQSRKASAVAISGGLPLSRVNS	14-3-3 domain binding motif;Calmodulin-dependent protein kinase II substrate motif;MAPKAPK2 kinase substrate motif;PKA kinase substrate motif;PKC epsilon kinase substrate motif;PKC kinase substrate motif	jgi|4421|FOXG_09369T0	1;2	1	Na	0.862217	Unique to M	Na	Na	Na	22.0709	20.1078	20.6985	S	2	5.8426e-08	107.72	85.146	107.72	0.25895	UID4968	2223
jgi|4422|FOXG_09369T1	jgi|4422|FOXG_09369T1	375	jgi|4422|FOXG_09369T1	375	DSKSGPSRRSQSRKASAVAISGGLPLSRVNS	14-3-3 domain binding motif;Calmodulin-dependent protein kinase II substrate motif;MAPKAPK2 kinase substrate motif;PKA kinase substrate motif;PKC epsilon kinase substrate motif;PKC kinase substrate motif	jgi|4422|FOXG_09369T1	1;2	1	Na	0.86175	Unique to M	Na	Na	Na	22.0709	20.1078	20.6985	S	2	5.8426e-08	107.72	85.146	107.72	0.25895	UID4974	2224
jgi|4435|FOXG_09381T0	jgi|4435|FOXG_09381T0	1369	jgi|4435|FOXG_09381T0	1369	LLRQQQQQQASQAAGSPGQQHQQLHQQHQQA	ERK1,2 kinase substrate motif;GSK-3, ERK1, ERK2, CDK5 substrate motif;WW domain binding motif	jgi|4435|FOXG_09381T0	1	0.996624	Na	0.861283	Unique to M	Na	Na	Na	23.4477	24.3667	Na	S	4	1.44262e-06	61.583	44.645	45.671	0.43043	UID4985	2229
jgi|4450|FOXG_09391T0	jgi|4450|FOXG_09391T0	523	jgi|4450|FOXG_09391T0	523	IFKQSSHAPFRYRETSPQSFGMTARDILLAP	14-3-3 domain binding motif;Akt kinase substrate motif;Calmodulin-dependent protein kinase II substrate motif;Casein kinase II substrate motif;ERK1,2 kinase substrate motif;GSK-3, ERK1, ERK2, CDK5 substrate motif;MAPKAPK1 kinase substrate motif;PKA kinase substrate motif;PKC epsilon kinase substrate motif;PKC kinase substrate motif;WW domain binding motif	jgi|4450|FOXG_09391T0	1	0.916096	Na	0.860351	Unique to M	Na	Na	Na	22.9195	23.7483	Na	S	2	0.00116003	59.898	49.188	59.898	-0.98428	UID4999	2233
jgi|4450|FOXG_09391T0	jgi|4450|FOXG_09391T0	402	jgi|4450|FOXG_09391T0	402	RFGDDYYAQQDDAVASEGEEQDGEKKKSKHP	Casein kinase II substrate motif;G protein-coupled receptor kinase 1 substrate motif	jgi|4450|FOXG_09391T0	1	1	Na	0.860118	Unique to M	Na	Na	Na	20.9112	Na	20.0246	S	2	2.34654e-18	104.52	92.559	104.52	0.57343	UID5000	2233
jgi|4454|FOXG_09394T0	jgi|4454|FOXG_09394T0	214	jgi|4454|FOXG_09394T0	214	GNSRSRRARDNGRTFSAPDPKGSRDSSPKPA	14-3-3 domain binding motif;Calmodulin-dependent protein kinase II substrate motif;Casein kinase II substrate motif;G protein-coupled receptor kinase 1 substrate motif;MAPKAPK2 kinase substrate motif;PKA kinase substrate motif;PKC kinase substrate motif;Pyruvate dehydrogenase kinase substrate motif	jgi|4454|FOXG_09394T0	1;2	0.996262	Na	0.859885	Unique to M	Na	Na	Na	Na	22.6197	21.982	S	2	0.00385829	59.607	51.696	59.607	1.0986	UID5003	2236
jgi|446|FOXG_00218T1	jgi|446|FOXG_00218T1	192	jgi|446|FOXG_00218T1;jgi|447|FOXG_00218T0	192;194	SIQNTLHNQRNPHHLSVHRISNGYQPSAERN		jgi|446|FOXG_00218T1;jgi|447|FOXG_00218T0	1	1	Na	0.859421	Unique to M	Na	Na	Na	21.9587	22.7579	Na	S	3	0.0191889	46.159	31.713	46.159	0.48287	UID5008	2238
jgi|4468|FOXG_09406T0	jgi|4468|FOXG_09406T0	99	jgi|4468|FOXG_09406T0	99	SKRGSSQGIRIKREDSTQPFDDESLESAAGL	14-3-3 domain binding motif;AMP-activated protein kinase substrate motif;b-Adrenergic Receptor kinase substrate motif;Calmodulin-dependent protein kinase I substrate motif;Calmodulin-dependent protein kinase II substrate motif;Calmodulin-dependent protein kinase IV substrate motif;Chk1 kinase substrate motif;PKA kinase substrate motif;PKC epsilon kinase substrate motif;PKC kinase substrate motif	jgi|4468|FOXG_09406T0	1	0.629073	Na	0.859188	Unique to M	Na	Na	Na	21.8666	20.1609	Na	S	3	5.13005e-26	119.36	101.71	64.126	0.31196	UID5017	2241
jgi|4513|FOXG_09433T2	jgi|4513|FOXG_09433T2	281	jgi|4513|FOXG_09433T2;jgi|4514|FOXG_09433T1;jgi|4515|FOXG_09433T0	281;348;397	FPTVSDGEMVPDDARSMRDEPLESQDIRQGK	Casein kinase I substrate motif;Casein kinase II substrate motif;PKA kinase substrate motif;PKC kinase substrate motif;Pyruvate dehydrogenase kinase substrate motif	jgi|4513|FOXG_09433T2;jgi|4514|FOXG_09433T1;jgi|4515|FOXG_09433T0	1	0.999917	Na	0.858261	Unique to M	Na	Na	Na	23.2157	23.2357	22.971	S	3	0.0237799	46.543	31.388	46.543	1.529	UID5026	2247
jgi|4579|FOXG_09462T0	jgi|4579|FOXG_09462T0	223	jgi|4579|FOXG_09462T0	223	SNTSTYDSYEAEKNKSFSKPLAPKAKGMQLG	Casein kinase II substrate motif;G protein-coupled receptor kinase 1 substrate motif;PKA kinase substrate motif;PKC kinase substrate motif	jgi|4579|FOXG_09462T0	1	0.912573	Na	0.857335	Unique to M	Na	Na	Na	Na	23.3943	23.634	S	2	0.0211721	65.232	51.798	65.232	0.66399	UID5052	2259
jgi|4592|FOXG_09471T0	jgi|4592|FOXG_09471T0	320	jgi|4592|FOXG_09471T0	320	EKRSTRKLIKGIFSGSNRGASDGQHHHSISI	G protein-coupled receptor kinase 1 substrate motif;PKA kinase substrate motif;PKC kinase substrate motif	jgi|4592|FOXG_09471T0		0.812887	Na	0.856181	Unique to M	Na	Na	Na	Na	23.3801	23.7838	S	2	0.0402034	46.001	24.554	46.001	0.2883	UID5078	2267
jgi|4592|FOXG_09471T0	jgi|4592|FOXG_09471T0	260	jgi|4592|FOXG_09471T0	260	SIRYSAATPYNFQTSSVEDLNRYGQIPPQQL	Casein kinase II substrate motif;MDC1 BRCT domain binding motif;Plk1 PBD domain binding motif;Pyruvate dehydrogenase kinase substrate motif	jgi|4592|FOXG_09471T0	1	0.961915	Na	0.85595	Unique to M	Na	Na	Na	23.3203	22.3283	23.5541	S	2	1.25433e-97	250.38	223.43	235.95	-1.3951	UID5082	2267
jgi|462|FOXG_00228T3	jgi|462|FOXG_00228T3	541	jgi|462|FOXG_00228T3;jgi|460|FOXG_00228T4;jgi|466|FOXG_00228T2;jgi|464|FOXG_00228T1;jgi|461|FOXG_00228T0;jgi|463|FOXG_00228T5	541;541;559;559;559;353	PNLRASTQLAPPRPGSAMGESSGQNQRHSML	14-3-3 domain binding motif;Calmodulin-dependent protein kinase II substrate motif;PKA kinase substrate motif;PKC kinase substrate motif	jgi|462|FOXG_00228T3;jgi|460|FOXG_00228T4;jgi|466|FOXG_00228T2;jgi|464|FOXG_00228T1;jgi|461|FOXG_00228T0;jgi|463|FOXG_00228T5	1	0.984403	Na	0.85549	Unique to M	Na	Na	Na	24.9068	25.2319	25.2853	S	3	4.04708e-09	90.974	83.135	90.974	-1.4299	UID5087	2271
jgi|462|FOXG_00228T3	jgi|462|FOXG_00228T3	524	jgi|462|FOXG_00228T3;jgi|460|FOXG_00228T4;jgi|466|FOXG_00228T2;jgi|464|FOXG_00228T1;jgi|461|FOXG_00228T0;jgi|463|FOXG_00228T5	524;524;542;542;542;336	FPSKNRPPARLSTMGSNPNLRASTQLAPPRP	MAPKAPK2 kinase substrate motif	jgi|462|FOXG_00228T3;jgi|460|FOXG_00228T4;jgi|466|FOXG_00228T2;jgi|464|FOXG_00228T1;jgi|461|FOXG_00228T0;jgi|463|FOXG_00228T5	1	0.965666	Na	0.85526	Unique to M	Na	Na	Na	21.0931	23.4035	Na	S	2	0.00724334	49.333	30.523	49.333	-0.8337	UID5099	2271
jgi|462|FOXG_00228T3	jgi|462|FOXG_00228T3	13	jgi|462|FOXG_00228T3;jgi|460|FOXG_00228T4;jgi|466|FOXG_00228T2;jgi|464|FOXG_00228T1;jgi|461|FOXG_00228T0	13;13;13;13;13	___MPRFGVAFNRRKSTATSEDFQHASVTPE	14-3-3 domain binding motif;Calmodulin-dependent protein kinase II substrate motif;Calmodulin-dependent protein kinase IV substrate motif;Casein kinase II substrate motif;G protein-coupled receptor kinase 1 substrate motif;GSK3 kinase substrate motif;PAK2 kinase substrate motif;PKA kinase substrate motif;PKC epsilon kinase substrate motif;PKC kinase substrate motif	jgi|462|FOXG_00228T3;jgi|460|FOXG_00228T4;jgi|466|FOXG_00228T2;jgi|464|FOXG_00228T1;jgi|461|FOXG_00228T0	1;2;3	0.893672	Na	0.85503	Unique to M	Na	Na	Na	23.2272	22.6225	21.3118	S	3	4.5501e-76	162.12	146.48	162.12	0.6713	UID5101	2271
jgi|462|FOXG_00228T3	jgi|462|FOXG_00228T3	45	jgi|462|FOXG_00228T3;jgi|460|FOXG_00228T4;jgi|466|FOXG_00228T2;jgi|464|FOXG_00228T1;jgi|461|FOXG_00228T0	45;45;45;45;45	SSFRVIERTDPALGKSFDGGARMARNSGHHI		jgi|462|FOXG_00228T3;jgi|460|FOXG_00228T4;jgi|466|FOXG_00228T2;jgi|464|FOXG_00228T1;jgi|461|FOXG_00228T0	1	0.999997	Na	0.8548	Unique to M	Na	Na	Na	21.7663	Na	22.542	S	2	0.000478088	63.754	49.636	63.754	1.471	UID5104	2271
jgi|4600|FOXG_09476T0	jgi|4600|FOXG_09476T0	999	jgi|4600|FOXG_09476T0	999	SNQQRPGIGSMGRGPSNFPTGGSSRGPSQLP	14-3-3 domain binding motif;Calmodulin-dependent protein kinase II substrate motif;Calmodulin-dependent protein kinase IV substrate motif;Chk1 kinase substrate motif;DNA dependent Protein kinase substrate motif;G protein-coupled receptor kinase 1 substrate motif;PKA kinase substrate motif;PKC kinase substrate motif	jgi|4600|FOXG_09476T0		0.99978	Na	0.85457	Unique to M	Na	Na	Na	23.8218	Na	24.0748	S	2	0.00245517	56.493	36.706	40.372	0.31523	UID5107	2272
jgi|4610|FOXG_09486T0	jgi|4610|FOXG_09486T0	2	jgi|4610|FOXG_09486T0	2	______________MSLHEQHSIPTDTEQEI	Casein kinase II substrate motif	jgi|4610|FOXG_09486T0	1	0.99999	Na	0.852966	Unique to M	Na	Na	Na	24.1905	24.1	24.0926	S	2	1.49686e-37	177.6	139.57	100.41	0.68936	UID5156	2277
jgi|4610|FOXG_09486T0	jgi|4610|FOXG_09486T0	8	jgi|4610|FOXG_09486T0	8	________MSLHEQHSIPTDTEQEIRSKVEQ	Casein kinase I substrate motif;Casein kinase II substrate motif	jgi|4610|FOXG_09486T0	1	0.999981	Na	0.852737	Unique to M	Na	Na	Na	26.2896	25.801	25.7837	S	3	3.03026e-16	107.78	86.181	107.78	0.079652	UID5157	2277
jgi|480|FOXG_00230T5	jgi|480|FOXG_00230T5	839	jgi|480|FOXG_00230T5;jgi|481|FOXG_00230T2;jgi|479|FOXG_00230T0;jgi|478|FOXG_00230T1;jgi|477|FOXG_00230T4;jgi|476|FOXG_00230T3	839;1047;1047;1047;1047;1047	RGTELMSFMNHNRRLSFVQSSVKESANATTA	14-3-3 domain binding motif;Calmodulin-dependent protein kinase II substrate motif;G protein-coupled receptor kinase 1 substrate motif;GSK3 kinase substrate motif;PAK2 kinase substrate motif;PKA kinase substrate motif;PKC epsilon kinase substrate motif;PKC kinase substrate motif	jgi|480|FOXG_00230T5;jgi|481|FOXG_00230T2;jgi|479|FOXG_00230T0;jgi|478|FOXG_00230T1;jgi|477|FOXG_00230T4;jgi|476|FOXG_00230T3	1	0.996719	Na	0.851595	Unique to M	Na	Na	Na	21.5681	20.6693	Na	S	2	0.0258977	53.211	36.995	53.211	0.6921	UID5202	2297
jgi|4836|FOXG_09637T0	jgi|4836|FOXG_09637T0	430	jgi|4836|FOXG_09637T0	430	PDAEDIGLPESSARYSSSLPSYIESERRHSQ	Casein kinase II substrate motif;G protein-coupled receptor kinase 1 substrate motif;MAPKAPK2 kinase substrate motif;PKA kinase substrate motif;PKC kinase substrate motif	jgi|4836|FOXG_09637T0	1;2	0.990823	Na	0.851139	Unique to M	Na	Na	Na	23.3586	21.856	22.6515	S	2	7.45699e-19	173.59	160.64	161.21	-0.35859	UID5205	2302
jgi|4836|FOXG_09637T0	jgi|4836|FOXG_09637T0	432	jgi|4836|FOXG_09637T0	432	AEDIGLPESSARYSSSLPSYIESERRHSQPE	Casein kinase II substrate motif;MDC1 BRCT domain binding motif;Plk1 PBD domain binding motif	jgi|4836|FOXG_09637T0	1;2	0.964581	Na	0.850911	Unique to M	Na	Na	Na	22.7167	19.8945	20.5066	S	2	5.03875e-07	85.988	70.601	85.837	-2.8782	UID5206	2302
jgi|499|FOXG_00233T0	jgi|499|FOXG_00233T0	106	jgi|499|FOXG_00233T0	106	RTYTAGTPPAGLVEGSQSQGAIAEGEGNDEN	ATM kinase substrate motif;Casein kinase II substrate motif;DNA dependent Protein kinase substrate motif	jgi|499|FOXG_00233T0	1	0.813512	Na	0.850684	Unique to M	Na	Na	Na	23.5747	24.1546	Na	S	5	6.79409e-27	96.659	86.093	75.298	-0.2382	UID5215	2306
jgi|5153|FOXG_09887T0	jgi|5153|FOXG_09887T0	307	jgi|5153|FOXG_09887T0	307	KKIEHAQDRTRDVHESDEEIDDTNELTRVRS	b-Adrenergic Receptor kinase substrate motif;BARD1 BRCT domain binding motif;Casein kinase II substrate motif	jgi|5153|FOXG_09887T0	1	0.932717	Na	0.850002	Unique to M	Na	Na	Na	22.1897	20.8535	Na	S	3	0.000690438	58.08	46.769	58.08	-0.76514	UID5227	2327
jgi|5274|FOXG_09985T0	jgi|5274|FOXG_09985T0	169	jgi|5274|FOXG_09985T0	169	RKRSHYFRRQPHRTGSDPISIPRHNHQRDSA	14-3-3 domain binding motif;Calmodulin-dependent protein kinase II substrate motif;G protein-coupled receptor kinase 1 substrate motif;GSK3 kinase substrate motif;PKA kinase substrate motif;PKC kinase substrate motif	jgi|5274|FOXG_09985T0	1	0.99979	Na	0.849547	Unique to M	Na	Na	Na	24.5376	24.4493	24.8178	S	2	1.48278e-08	178.67	145.61	178.67	0.0065463	UID5231	2331
jgi|5391|FOXG_10073T0	jgi|5391|FOXG_10073T0	62	jgi|5391|FOXG_10073T0	62	RTRPSTDLLAHVPNTSPKRVVDVGCGPGNST	Cdc2 kinase substrate motif;CDK kinase substrate motif;CDK1,2,4,6 kinase substrate motif;ERK1,2 kinase substrate motif;Growth associated histone HI kinase substrate motif;GSK-3, ERK1, ERK2, CDK5 substrate motif;PKA kinase substrate motif;PKC kinase substrate motif;WW domain binding motif	jgi|5391|FOXG_10073T0	1	0.499999	Na	0.848867	Unique to M	Na	Na	Na	20.9321	21.0924	20.8383	S	3	0.000365568	63.337	54.173	63.337	-0.16328	UID5241	2334
jgi|5435|FOXG_10111T0	jgi|5435|FOXG_10111T0	190	jgi|5435|FOXG_10111T0	190	GWQEGGKTMKADPKGSLEYFSEQGENDSNET	Casein kinase II substrate motif;PKA kinase substrate motif;PKC kinase substrate motif	jgi|5435|FOXG_10111T0	1	0.781103	Na	0.848414	Unique to M	Na	Na	Na	20.9678	Na	20.5015	S	3	9.71227e-05	69.133	56.075	69.133	0.74515	UID5243	2338
jgi|5435|FOXG_10111T0	jgi|5435|FOXG_10111T0	195	jgi|5435|FOXG_10111T0	195	GKTMKADPKGSLEYFSEQGENDSNETRIPIN	Casein kinase I substrate motif;G protein-coupled receptor kinase 1 substrate motif	jgi|5435|FOXG_10111T0	1	1	Na	0.848188	Unique to M	Na	Na	Na	22.9066	21.4318	21.4953	S	2	1.12303e-50	188.58	166.1	171.71	-0.13221	UID5244	2338
jgi|5437|FOXG_10111T1	jgi|5437|FOXG_10111T1	195	jgi|5437|FOXG_10111T1	195	GKTMKADPKGSLEYFSEQGENGESRKRPRTE	Casein kinase I substrate motif;G protein-coupled receptor kinase 1 substrate motif	jgi|5437|FOXG_10111T1	1	1	Na	0.847962	Unique to M	Na	Na	Na	22.6907	Na	21.7042	S	2	2.72905e-36	174.35	142.47	174.35	-0.92384	UID5245	2339
jgi|558|FOXG_00267T0	jgi|558|FOXG_00267T0	31	jgi|558|FOXG_00267T0	31	PLKKTMVKHVPLHSGSPSAQPRSPIRKRTPG	Casein kinase II substrate motif;ERK1,2 kinase substrate motif;GSK-3, ERK1, ERK2, CDK5 substrate motif;WW domain binding motif	jgi|558|FOXG_00267T0	1;2	0.993527	Na	0.847736	Unique to M	Na	Na	Na	22.105	23.1477	24.0326	S	3	2.9121e-27	170.47	164.31	170.47	0.28683	UID5251	2346
jgi|5632|FOXG_10259T0	jgi|5632|FOXG_10259T0	14	jgi|5632|FOXG_10259T0	14	__MPTPSSNPPVEAASPRSYSFSTCPDDVQH	Casein kinase I substrate motif;Casein kinase II substrate motif;ERK1,2 kinase substrate motif;Growth associated histone HI kinase substrate motif;GSK-3, ERK1, ERK2, CDK5 substrate motif;PKA kinase substrate motif;PKC kinase substrate motif;WW domain binding motif	jgi|5632|FOXG_10259T0		0.999032	Na	0.84751	Unique to M	Na	Na	Na	Na	22.5005	22.5402	S	2	0.000178878	56.959	32.023	56.959	1.489	UID5260	2353
jgi|5740|FOXG_10306T1	jgi|5740|FOXG_10306T1	67	jgi|5740|FOXG_10306T1;jgi|5739|FOXG_10306T0	67;67	HEELDELFDNLDLAESAPRVPLKDLLLGSTE	b-Adrenergic Receptor kinase substrate motif	jgi|5740|FOXG_10306T1;jgi|5739|FOXG_10306T0	1	1	Na	0.847284	Unique to M	Na	Na	Na	23.1854	22.8608	23.26	S	3	5.00199e-59	136.77	122.18	136.77	-1.5302	UID5277	2364
jgi|5744|FOXG_10309T0	jgi|5744|FOXG_10309T0	546	jgi|5744|FOXG_10309T0	546	NHVRFDPEPYEVDARSPRSYRDDRHRERDHD	Casein kinase I substrate motif;Casein kinase II substrate motif;ERK1,2 kinase substrate motif;Growth associated histone HI kinase substrate motif;GSK-3, ERK1, ERK2, CDK5 substrate motif;PKA kinase substrate motif;PKC kinase substrate motif;WW domain binding motif	jgi|5744|FOXG_10309T0	1	0.999998	Na	0.847058	Unique to M	Na	Na	Na	23.4203	23.0305	23.5053	S	3	3.52682e-12	117	97.937	85.974	0.07633	UID5278	2367
jgi|5744|FOXG_10309T0	jgi|5744|FOXG_10309T0	268	jgi|5744|FOXG_10309T0	268	KYPPVIITGGRGRSNSDTAREPISSSPRDAD	14-3-3 domain binding motif;Akt kinase substrate motif;AMP-activated protein kinase 2 substrate motif;Calmodulin-dependent protein kinase II substrate motif;Casein kinase II substrate motif;MAPKAPK1 kinase substrate motif;PKA kinase substrate motif;PKC kinase substrate motif	jgi|5744|FOXG_10309T0	1;2	0.973059	Na	0.846832	Unique to M	Na	Na	Na	23.1074	Na	23.1313	S	3	0.000130253	66.777	57.406	55.588	-0.96059	UID5280	2367
jgi|5762|FOXG_10316T0	jgi|5762|FOXG_10316T0	622	jgi|5762|FOXG_10316T0	622	HQTTTNSLPKDKDFDSPLAEVPQARLNRSPS	b-Adrenergic Receptor kinase substrate motif;Casein kinase I substrate motif;ERK1,2 kinase substrate motif;GSK-3, ERK1, ERK2, CDK5 substrate motif;PKA kinase substrate motif;WW domain binding motif	jgi|5762|FOXG_10316T0	2	1	Na	0.846156	Unique to M	Na	Na	Na	21.0397	20.3014	20.7999	S	3	5.79913e-07	78.694	70.666	50.883	-0.69724	UID5295	2371
jgi|5762|FOXG_10316T0	jgi|5762|FOXG_10316T0	526	jgi|5762|FOXG_10316T0	526	DDYIFPEIKEKYSETSQPEPKPTSRTAPEAR	ATM kinase substrate motif;Casein kinase II substrate motif;DNA dependent Protein kinase substrate motif;G protein-coupled receptor kinase 1 substrate motif	jgi|5762|FOXG_10316T0	1	0.909055	Na	0.845931	Unique to M	Na	Na	Na	23.462	24.2045	23.918	S	2	9.21042e-08	84.249	58.691	81.428	-1.4133	UID5296	2371
jgi|5762|FOXG_10316T0	jgi|5762|FOXG_10316T0	242	jgi|5762|FOXG_10316T0	242	WVTRELKRTMSKRSKSVIAGGAEEGPRKLRK	14-3-3 domain binding motif;Calmodulin-dependent protein kinase II substrate motif;Phosphorylase kinase substrate motif;PKA kinase substrate motif;PKC kinase substrate motif	jgi|5762|FOXG_10316T0	1	0.908838	Na	0.845706	Unique to M	Na	Na	Na	22.3127	22.652	22.7411	S	3	0.00245541	50.534	42.989	50.534	0.84452	UID5300	2371
jgi|5809|FOXG_20283T0	jgi|5809|FOXG_20283T0	16	jgi|5809|FOXG_20283T0	16	MTRTSASSRVQSRRGSLNIPGPNPIQLQHAS	14-3-3 domain binding motif;Aurora-A kinase substrate motif;Calmodulin-dependent protein kinase II substrate motif;G protein-coupled receptor kinase 1 substrate motif;MAPKAPK2 kinase substrate motif;PAK2 kinase substrate motif;Phosphorylase kinase substrate motif;PKA kinase substrate motif;PKC epsilon kinase substrate motif;PKC kinase substrate motif	jgi|5809|FOXG_20283T0	1	1	Na	0.845482	Unique to M	Na	Na	Na	22.1658	21.6621	22.0109	S	3	2.76025e-17	107.19	97.701	107.19	-0.88023	UID5310	2379
jgi|5903|FOXG_10410T0	jgi|5903|FOXG_10410T0	482	jgi|5903|FOXG_10410T0	482	FQPRHPPQASALTTGSPDEMREAHAFREQNF	Casein kinase II substrate motif;ERK1,2 kinase substrate motif;GSK-3, ERK1, ERK2, CDK5 substrate motif;WW domain binding motif	jgi|5903|FOXG_10410T0	1	0.947177	Na	0.845032	Unique to M	Na	Na	Na	25.1377	25.9431	25.287	S	3	8.32981e-06	77.575	71.308	58.971	-1.0391	UID5318	2387
jgi|5936|FOXG_10432T0	jgi|5936|FOXG_10432T0	477	jgi|5936|FOXG_10432T0;jgi|5937|FOXG_10432T1	477;477	EVPLAPHELQEGRRPSFVGSVDGLVSPNLSA	14-3-3 domain binding motif;Calmodulin-dependent protein kinase II substrate motif;DNA dependent Protein kinase substrate motif;G protein-coupled receptor kinase 1 substrate motif;GSK3 kinase substrate motif;PAK2 kinase substrate motif;PKA kinase substrate motif;PKC epsilon kinase substrate motif;PKC kinase substrate motif	jgi|5936|FOXG_10432T0;jgi|5937|FOXG_10432T1	1;2;3	0.999488	Na	0.844135	Unique to M	Na	Na	Na	Na	20.7393	20.8224	S	3	8.30281e-73	150.56	143.29	52.829	-1.4014	UID5342	2395
jgi|5936|FOXG_10432T0	jgi|5936|FOXG_10432T0	481	jgi|5936|FOXG_10432T0;jgi|5937|FOXG_10432T1	481;481	APHELQEGRRPSFVGSVDGLVSPNLSASAHG	MAPKAPK2 kinase substrate motif	jgi|5936|FOXG_10432T0;jgi|5937|FOXG_10432T1	1;2;3	0.999238	Na	0.843911	Unique to M	Na	Na	Na	Na	20.1642	20.1599	S	3	3.12188e-05	60.181	51.894	52.829	-1.4014	UID5343	2395
jgi|5997|FOXG_10472T0	jgi|5997|FOXG_10472T0	313	jgi|5997|FOXG_10472T0	313	PDAAKAASPDGSAPPSPALSNAAPAQGGRPR	DNA dependent Protein kinase substrate motif;ERK1,2 kinase substrate motif;G protein-coupled receptor kinase 1 substrate motif;GSK3 kinase substrate motif;GSK-3, ERK1, ERK2, CDK5 substrate motif;MAPKAPK2 kinase substrate motif;WW domain binding motif	jgi|5997|FOXG_10472T0	1;2;3;4	1	Na	0.843463	Unique to M	Na	Na	Na	Na	22.9218	22.3267	S	3	1.48866e-114	219.07	206.69	67.015	-0.49218	UID5357	2405
jgi|5997|FOXG_10472T0	jgi|5997|FOXG_10472T0	248	jgi|5997|FOXG_10472T0	248	DGSRPRASPDVLGDRSESYRGNRRDSPAWGE	Casein kinase II substrate motif;G protein-coupled receptor kinase 1 substrate motif	jgi|5997|FOXG_10472T0	1	0.499978	Na	0.843239	Unique to M	Na	Na	Na	Na	23.3176	23.6123	S	3	0.000696848	59.502	42.848	54.288	-0.45174	UID5360	2405
jgi|6018|FOXG_10481T0	jgi|6018|FOXG_10481T0	101	jgi|6018|FOXG_10481T0	101	TRRSPASDRIEFDKDSDGEDDGWMTLDTKRQ	b-Adrenergic Receptor kinase substrate motif;Casein kinase I substrate motif;Casein kinase II substrate motif;PKA kinase substrate motif;PKC kinase substrate motif	jgi|6018|FOXG_10481T0	1	0.999979	Na	0.841677	Unique to M	Na	Na	Na	21.8848	22.0368	Na	S	3	8.85882e-05	78.991	65.309	62.966	-0.5198	UID5379	2411
jgi|6020|FOXG_10484T0	jgi|6020|FOXG_10484T0	196	jgi|6020|FOXG_10484T0	196	TVDSNQDQPAMTRSRSATTGEGGSSTPETAP	14-3-3 domain binding motif;Calmodulin-dependent protein kinase II substrate motif;Calmodulin-dependent protein kinase IV substrate motif;Casein kinase II substrate motif;Chk1 kinase substrate motif;PKA kinase substrate motif;PKC kinase substrate motif	jgi|6020|FOXG_10484T0	1;2	0.983959	Na	0.841454	Unique to M	Na	Na	Na	22.1885	23.3292	23.2156	S	2	8.09805e-11	92.01	69.779	92.01	-0.32166	UID5388	2412
jgi|607|FOXG_00297T0	jgi|607|FOXG_00297T0	183	jgi|607|FOXG_00297T0;jgi|606|FOXG_00297T3;jgi|608|FOXG_00297T2;jgi|611|FOXG_00297T1;jgi|610|FOXG_00297T4;jgi|609|FOXG_00297T5	183;54;125;183;54;54	PPRHFDRTPSMPRYHSDLVNSTPITLGHDSF	14-3-3 domain binding motif;Calmodulin-dependent protein kinase II substrate motif;Calmodulin-dependent protein kinase IV substrate motif;Chk1 kinase substrate motif;PKA kinase substrate motif;PKC kinase substrate motif	jgi|607|FOXG_00297T0;jgi|606|FOXG_00297T3;jgi|608|FOXG_00297T2;jgi|611|FOXG_00297T1;jgi|610|FOXG_00297T4;jgi|609|FOXG_00297T5	1	0.999918	Na	0.841009	Unique to M	Na	Na	Na	22.235	22.6764	22.7578	S	3	4.63561e-43	140.4	131.69	140.4	0.74095	UID5405	2422
jgi|6075|FOXG_10517T0	jgi|6075|FOXG_10517T0	32	jgi|6075|FOXG_10517T0	32	NGRGNGRPAAQKAYASENDVASIDPARYDRA	Casein kinase II substrate motif;G protein-coupled receptor kinase 1 substrate motif;PKA kinase substrate motif;Pyruvate dehydrogenase kinase substrate motif	jgi|6075|FOXG_10517T0		1	Na	0.840787	Unique to M	Na	Na	Na	21.4065	Na	21.009	S	2	3.98819e-40	137.73	115.09	137.73	3.1683	UID5406	2423
jgi|6133|FOXG_10543T0	jgi|6133|FOXG_10543T0	451	jgi|6133|FOXG_10543T0	451	QDGQGFSTPKSQSRRSSHLSGLNYPDAQRAL	G protein-coupled receptor kinase 1 substrate motif;GSK3 kinase substrate motif;PKA kinase substrate motif;PKC kinase substrate motif	jgi|6133|FOXG_10543T0	1	0.571451	Na	0.839455	Unique to M	Na	Na	Na	Na	24.4392	24.1784	S	3	0.000293562	57.537	47.618	57.537	-1.0167	UID5431	2433
jgi|6133|FOXG_10543T0	jgi|6133|FOXG_10543T0	673	jgi|6133|FOXG_10543T0	673	ERPAGEDDLVRRRSRSVSDTLGDFFGVRRKK	14-3-3 domain binding motif;Akt kinase substrate motif;Calmodulin-dependent protein kinase II substrate motif;Casein kinase II substrate motif;G protein-coupled receptor kinase 1 substrate motif;MAPKAPK1 kinase substrate motif;p70 Ribosomal S6 kinase substrate motif;Phosphorylase kinase substrate motif;PKA kinase substrate motif;PKC kinase substrate motif;Pyruvate dehydrogenase kinase substrate motif;ZIP kinase substrate motif	jgi|6133|FOXG_10543T0	1	0.99025	Na	0.839234	Unique to M	Na	Na	Na	20.1814	20.3882	21.7912	S	2	8.23481e-13	110.74	98.243	104.81	-0.94947	UID5435	2433
jgi|6165|FOXG_10546T0	jgi|6165|FOXG_10546T0	201	jgi|6165|FOXG_10546T0	201	PGVTTRKEAEGEDAGSDAGNDEQEKNAATLF	Casein kinase I substrate motif	jgi|6165|FOXG_10546T0	1	0.999999	Na	0.838791	Unique to M	Na	Na	Na	24.5436	23.2724	23.2296	S	3	1.33732e-32	114.61	104.9	111.61	-0.79795	UID5440	2437
jgi|6165|FOXG_10546T0	jgi|6165|FOXG_10546T0	487	jgi|6165|FOXG_10546T0	487	DANLLAAALDQQMDDSEDEVAAKADRGSADE	b-Adrenergic Receptor kinase substrate motif;BARD1 BRCT domain binding motif;Casein kinase II substrate motif;G protein-coupled receptor kinase 1 substrate motif	jgi|6165|FOXG_10546T0	1	1	Na	0.83857	Unique to M	Na	Na	Na	25.1747	26.4963	24.8233	S	3	5.17052e-32	118.22	113.7	58.446	1.0673	UID5441	2437
jgi|6296|FOXG_10626T9	jgi|6296|FOXG_10626T9	25	jgi|6296|FOXG_10626T9;jgi|6295|FOXG_10626T8;jgi|6303|FOXG_10626T7;jgi|6298|FOXG_10626T6;jgi|6302|FOXG_10626T5;jgi|6301|FOXG_10626T4;jgi|6299|FOXG_10626T3;jgi|6297|FOXG_10626T2;jgi|6294|FOXG_10626T1;jgi|6300|FOXG_10626T0	25;25;25;67;245;246;256;245;246;256	QMQRDPSGMDGQNRPSSPASGENAPSPSKRQ	DNA dependent Protein kinase substrate motif;G protein-coupled receptor kinase 1 substrate motif;GSK3 kinase substrate motif;PKA kinase substrate motif;PKC kinase substrate motif	jgi|6296|FOXG_10626T9;jgi|6295|FOXG_10626T8;jgi|6303|FOXG_10626T7;jgi|6298|FOXG_10626T6;jgi|6302|FOXG_10626T5;jgi|6301|FOXG_10626T4;jgi|6299|FOXG_10626T3;jgi|6297|FOXG_10626T2;jgi|6294|FOXG_10626T1;jgi|6300|FOXG_10626T0	1;2	0.571461	Na	0.837465	Unique to M	Na	Na	Na	21.8152	Na	23.6928	S	3	1.19614e-135	236.38	219.17	120.8	0.0071599	UID5478	2459
jgi|6296|FOXG_10626T9	jgi|6296|FOXG_10626T9	26	jgi|6296|FOXG_10626T9;jgi|6295|FOXG_10626T8;jgi|6303|FOXG_10626T7;jgi|6298|FOXG_10626T6;jgi|6302|FOXG_10626T5;jgi|6301|FOXG_10626T4;jgi|6299|FOXG_10626T3;jgi|6297|FOXG_10626T2;jgi|6294|FOXG_10626T1;jgi|6300|FOXG_10626T0	26;26;26;68;246;247;257;246;247;257	MQRDPSGMDGQNRPSSPASGENAPSPSKRQR	14-3-3 domain binding motif;Calmodulin-dependent protein kinase II substrate motif;Casein kinase II substrate motif;ERK1,2 kinase substrate motif;GSK-3, ERK1, ERK2, CDK5 substrate motif;MDC1 BRCT domain binding motif;PKA kinase substrate motif;PKC kinase substrate motif;Plk1 PBD domain binding motif;WW domain binding motif	jgi|6296|FOXG_10626T9;jgi|6295|FOXG_10626T8;jgi|6303|FOXG_10626T7;jgi|6298|FOXG_10626T6;jgi|6302|FOXG_10626T5;jgi|6301|FOXG_10626T4;jgi|6299|FOXG_10626T3;jgi|6297|FOXG_10626T2;jgi|6294|FOXG_10626T1;jgi|6300|FOXG_10626T0	1;2	0.964791	Na	0.837245	Unique to M	Na	Na	Na	24.9211	25.185	Na	S	3	2.97778e-124	226.5	210.39	226.5	-0.53524	UID5479	2459
jgi|6296|FOXG_10626T9	jgi|6296|FOXG_10626T9	282	jgi|6296|FOXG_10626T9;jgi|6295|FOXG_10626T8;jgi|6303|FOXG_10626T7;jgi|6298|FOXG_10626T6;jgi|6302|FOXG_10626T5;jgi|6301|FOXG_10626T4;jgi|6299|FOXG_10626T3;jgi|6297|FOXG_10626T2;jgi|6294|FOXG_10626T1;jgi|6300|FOXG_10626T0	282;282;282;324;502;503;513;502;503;513	SGIPSPVPEGGQSRGSPNPAMNFMGNQMDPN	ERK1,2 kinase substrate motif;G protein-coupled receptor kinase 1 substrate motif;GSK-3, ERK1, ERK2, CDK5 substrate motif;PKA kinase substrate motif;PKC kinase substrate motif;WW domain binding motif	jgi|6296|FOXG_10626T9;jgi|6295|FOXG_10626T8;jgi|6303|FOXG_10626T7;jgi|6298|FOXG_10626T6;jgi|6302|FOXG_10626T5;jgi|6301|FOXG_10626T4;jgi|6299|FOXG_10626T3;jgi|6297|FOXG_10626T2;jgi|6294|FOXG_10626T1;jgi|6300|FOXG_10626T0	1	1	Na	0.837024	Unique to M	Na	Na	Na	23.425	21.8692	21.159	S	3	0.000226375	66.474	61.219	66.474	0.06978	UID5482	2459
jgi|659|FOXG_00324T0	jgi|659|FOXG_00324T0	43	jgi|659|FOXG_00324T0	43	APPSPRTHRALRRLQSAHTLGARAREQGTPS	14-3-3 domain binding motif;AMP-activated protein kinase substrate motif;Calmodulin-dependent protein kinase I substrate motif;Calmodulin-dependent protein kinase II substrate motif;Calmodulin-dependent protein kinase IV substrate motif;Casein kinase II substrate motif;Chk1 kinase substrate motif;PKA kinase substrate motif;PKC kinase substrate motif;ZIP kinase substrate motif	jgi|659|FOXG_00324T0	1	0.99997	Na	0.836144	Unique to M	Na	Na	Na	22.6704	23.699	Na	S	2	8.72556e-08	138.2	110.56	138.2	1.0447	UID5504	2471
jgi|6601|FOXG_10853T0	jgi|6601|FOXG_10853T0	109	jgi|6601|FOXG_10853T0	109	TASVAAGLGVKNALKSGGLKGKVTILGTPAQ		jgi|6601|FOXG_10853T0		1	Na	0.835705	Unique to M	Na	Na	Na	19.6999	21.161	Na	S	2	0.0569881	56.547	10.121	56.547	0.78182	UID5511	2473
jgi|6604|FOXG_10855T0	jgi|6604|FOXG_10855T0	195	jgi|6604|FOXG_10855T0	195	AFYGKSPAHNYYLGCSLGGRMGIKAAEKYPK		jgi|6604|FOXG_10855T0	1	0.999923	Na	0.835485	Unique to M	Na	Na	Na	20.7641	20.2978	20.4098	S	3	0.000129319	63.447	41.607	63.447	0.2968	UID5512	2474
jgi|665|FOXG_00329T0	jgi|665|FOXG_00329T0	129	jgi|665|FOXG_00329T0	129	QAAAIKKLLESAQEESDEEMEDAKPNGKAKG	b-Adrenergic Receptor kinase substrate motif;BARD1 BRCT domain binding motif;Casein kinase II substrate motif	jgi|665|FOXG_00329T0	1	1	Na	0.835266	Unique to M	Na	Na	Na	25.9106	25.3354	24.9975	S	2	2.00964e-81	214.55	199.99	214.55	-0.58536	UID5515	2476
jgi|6680|FOXG_10922T0	jgi|6680|FOXG_10922T0	281	jgi|6680|FOXG_10922T0	281	NARKHQLATDGASGTSI______________		jgi|6680|FOXG_10922T0	1;2	0.996746	Na	0.835046	Unique to M	Na	Na	Na	25.4259	25.8722	25.9287	S	2	2.67233e-26	166.45	131	166.45	0.056791	UID5518	2477
jgi|6817|FOXG_11023T2	jgi|6817|FOXG_11023T2	260	jgi|6817|FOXG_11023T2;jgi|6815|FOXG_11023T1;jgi|6819|FOXG_11023T0	260;260;260	AADVRRRRPAWLDEESDDEGRKQFSRQDQQL	b-Adrenergic Receptor kinase substrate motif;BARD1 BRCT domain binding motif;Casein kinase I substrate motif;Casein kinase II substrate motif	jgi|6817|FOXG_11023T2;jgi|6815|FOXG_11023T1;jgi|6819|FOXG_11023T0	1	1	Na	0.834608	Unique to M	Na	Na	Na	22.6238	21.7648	22.6073	S	3	1.03851e-13	118.54	104.38	118.54	1.7704	UID5525	2487
jgi|6859|FOXG_11048T0	jgi|6859|FOXG_11048T0	186	jgi|6859|FOXG_11048T0	186	FTSIHTSRFTPDAMPSPDTLRNMEDAWIDNN	Casein kinase II substrate motif;DNA dependent Protein kinase substrate motif;ERK1,2 kinase substrate motif;GSK-3, ERK1, ERK2, CDK5 substrate motif;WW domain binding motif	jgi|6859|FOXG_11048T0	1	0.970594	Na	0.833951	Unique to M	Na	Na	Na	21.3953	20.9822	20.9087	S	2	9.36347e-05	73.885	50.136	73.885	-0.94412	UID5535	2494
jgi|6866|FOXG_11055T0	jgi|6866|FOXG_11055T0	203	jgi|6866|FOXG_11055T0	203	LTQALASARGITNVKSPKSFSPTSTPPITSP	Casein kinase II substrate motif;ERK1,2 kinase substrate motif;Growth associated histone HI kinase substrate motif;GSK-3, ERK1, ERK2, CDK5 substrate motif;PKA kinase substrate motif;PKC kinase substrate motif;WW domain binding motif	jgi|6866|FOXG_11055T0		0.999647	Na	0.833733	Unique to M	Na	Na	Na	Na	22.2685	22.4775	S	2	0.017975	67.749	41.076	67.749	0.57183	UID5537	2496
jgi|6895|FOXG_11070T0	jgi|6895|FOXG_11070T0	341	jgi|6895|FOXG_11070T0	341	PTSPHQIRRKATRTASLQSHPSVKQGTPPTS	14-3-3 domain binding motif;Calmodulin-dependent protein kinase II substrate motif;Casein kinase II substrate motif;Phosphorylase kinase substrate motif;PKA kinase substrate motif;PKC kinase substrate motif	jgi|6895|FOXG_11070T0	1;2	0.999996	Na	0.833077	Unique to M	Na	Na	Na	24.6844	25.9932	25.6684	S	2	2.59645e-12	169.09	131.36	169.09	-0.43475	UID5566	2503
jgi|6898|FOXG_11073T1	jgi|6898|FOXG_11073T1	399	jgi|6898|FOXG_11073T1;jgi|6899|FOXG_11073T0	399;399	DGESRQLTVLKRQQPSPTAHIHSQPGTNLDM	Casein kinase II substrate motif;DNA dependent Protein kinase substrate motif;ERK1,2 kinase substrate motif;GSK-3, ERK1, ERK2, CDK5 substrate motif;WW domain binding motif	jgi|6898|FOXG_11073T1;jgi|6899|FOXG_11073T0	1	0.838002	Na	0.832423	Unique to M	Na	Na	Na	23.4386	23.5717	Na	S	4	0.000265174	53.779	44.812	53.779	0.25838	UID5579	2504
jgi|6921|FOXG_11088T1	jgi|6921|FOXG_11088T1	101	jgi|6921|FOXG_11088T1;jgi|6920|FOXG_11088T0	101;104	RTSREDQGPPTIGRGSVAGTVLTDHEASHSL	G protein-coupled receptor kinase 1 substrate motif;PKA kinase substrate motif;PKC kinase substrate motif	jgi|6921|FOXG_11088T1;jgi|6920|FOXG_11088T0	1	0.995944	Na	0.83177	Unique to M	Na	Na	Na	22.3801	22.3776	Na	S	4	2.96667e-09	89.181	58.875	84.181	-0.12015	UID5597	2510
jgi|6921|FOXG_11088T1	jgi|6921|FOXG_11088T1	247	jgi|6921|FOXG_11088T1;jgi|6920|FOXG_11088T0	247;250	SILTLASSSKRRRRRSLDTDASVRALAPSSL	14-3-3 domain binding motif;Akt kinase substrate motif;Aurora-A kinase substrate motif;Calmodulin-dependent protein kinase II substrate motif;Casein kinase II substrate motif;DMPK1 kinase substrate motif;MAPKAPK1 kinase substrate motif;p70 Ribosomal S6 kinase substrate motif;PAK2 kinase substrate motif;Phosphorylase kinase substrate motif;Pim1 kinase substrate sequence;PKA kinase substrate motif;PKC epsilon kinase substrate motif;PKC kinase substrate motif;ZIP kinase substrate motif	jgi|6921|FOXG_11088T1;jgi|6920|FOXG_11088T0	1	0.961764	Na	0.831335	Unique to M	Na	Na	Na	23.6578	24.0272	20.7832	S	3	0.0151122	45.873	33.041	45.873	0.54856	UID5604	2510
jgi|6937|FOXG_11097T0	jgi|6937|FOXG_11097T0	64	jgi|6937|FOXG_11097T0	64	FQSTDTVRRRPEGYGSISGPAASGSAQQSKE	Casein kinase II substrate motif;G protein-coupled receptor kinase 1 substrate motif	jgi|6937|FOXG_11097T0	1	0.98414	Na	0.8309	Unique to M	Na	Na	Na	22.8203	23.8124	23.918	S	3	0.000323438	60.029	51.21	59.598	-0.93947	UID5612	2511
jgi|6946|FOXG_11100T2	jgi|6946|FOXG_11100T2	109	jgi|6946|FOXG_11100T2;jgi|6945|FOXG_11100T1;jgi|6944|FOXG_11100T0	109;109;109	RMPYSVGQNHPPPKLSPRVVSDNRSPSPNYF	ERK1,2 kinase substrate motif;Growth associated histone HI kinase substrate motif;GSK-3, ERK1, ERK2, CDK5 substrate motif;PKA kinase substrate motif;PKC kinase substrate motif;WW domain binding motif	jgi|6946|FOXG_11100T2;jgi|6945|FOXG_11100T1;jgi|6944|FOXG_11100T0	1	0.999999	Na	0.830466	Unique to M	Na	Na	Na	24.5865	25.1414	25.3474	S	3	6.38775e-18	110.77	84.176	110.77	1.1102	UID5617	2513
jgi|6946|FOXG_11100T2	jgi|6946|FOXG_11100T2	262	jgi|6946|FOXG_11100T2;jgi|6945|FOXG_11100T1;jgi|6944|FOXG_11100T0	262;262;262	SLGDSAYVSSDSKRNSESSLYGHVPALNMPR	Casein kinase II substrate motif;G protein-coupled receptor kinase 1 substrate motif;MAPKAPK2 kinase substrate motif;PAK2 kinase substrate motif;PKA kinase substrate motif;PKC kinase substrate motif	jgi|6946|FOXG_11100T2;jgi|6945|FOXG_11100T1;jgi|6944|FOXG_11100T0	1;2	0.982324	Na	0.83025	Unique to M	Na	Na	Na	22.6374	22.4337	21.5444	S	3	2.31179e-05	72.864	65.912	48.984	0.84177	UID5618	2513
jgi|6978|FOXG_11126T1	jgi|6978|FOXG_11126T1	178	jgi|6978|FOXG_11126T1;jgi|6981|FOXG_11126T0;jgi|6982|FOXG_11126T4	178;178;178	EEADAKKERAPADTSSPLVGGNRRRKTVAIV	Casein kinase I substrate motif;ERK1,2 kinase substrate motif;GSK-3, ERK1, ERK2, CDK5 substrate motif;MDC1 BRCT domain binding motif;Plk1 PBD domain binding motif;WW domain binding motif	jgi|6978|FOXG_11126T1;jgi|6981|FOXG_11126T0;jgi|6982|FOXG_11126T4	1	0.664895	Na	0.830033	Unique to M	Na	Na	Na	21.8359	Na	22.7055	S	3	0.000176805	70.373	58.136	56.817	-0.45023	UID5629	2520
jgi|7050|FOXG_11167T1	jgi|7050|FOXG_11167T1	78	jgi|7050|FOXG_11167T1;jgi|7049|FOXG_11167T0	78;197	QGQRGQDEWGDDREHSFIDDDLPVIRENLRK	14-3-3 domain binding motif;Calmodulin-dependent protein kinase II substrate motif;Casein kinase II substrate motif;MAPKAPK2 kinase substrate motif;PKA kinase substrate motif;PKC epsilon kinase substrate motif;PKC kinase substrate motif;Pyruvate dehydrogenase kinase substrate motif	jgi|7050|FOXG_11167T1;jgi|7049|FOXG_11167T0	1	1	Na	0.829383	Unique to M	Na	Na	Na	23.6952	22.8329	23.9569	S	3	2.63024e-83	219.43	180.95	219.43	-0.19535	UID5649	2532
jgi|7050|FOXG_11167T1	jgi|7050|FOXG_11167T1	253	jgi|7050|FOXG_11167T1;jgi|7049|FOXG_11167T0	253;372	EPSPIAENDPFSLGDSEDERETHQKIKDDKT	b-Adrenergic Receptor kinase substrate motif;BARD1 BRCT domain binding motif;Casein kinase II substrate motif;G protein-coupled receptor kinase 1 substrate motif;MAPKAPK2 kinase substrate motif	jgi|7050|FOXG_11167T1;jgi|7049|FOXG_11167T0	1;2	0.722883	Na	0.828951	Unique to M	Na	Na	Na	22.774	24.5905	21.3396	S	4	1.7252e-44	128.97	113.09	128.97	-1.6596	UID5654	2532
jgi|7132|FOXG_11222T2	jgi|7132|FOXG_11222T2	374	jgi|7132|FOXG_11222T2;jgi|7131|FOXG_11222T1;jgi|7133|FOXG_11222T0	374;374;376	DWERPPLRSMASPASSLPHTHDASRAMLDTL	G protein-coupled receptor kinase 1 substrate motif;MAPKAPK2 kinase substrate motif;MDC1 BRCT domain binding motif;Plk1 PBD domain binding motif	jgi|7132|FOXG_11222T2;jgi|7131|FOXG_11222T1;jgi|7133|FOXG_11222T0	1;2	0.818505	Na	0.827441	Unique to M	Na	Na	Na	23.2669	Na	24.0666	S	3	1.86382e-11	93.776	89.228	52.061	0.50007	UID5718	2552
jgi|7241|FOXG_11282T0	jgi|7241|FOXG_11282T0	552	jgi|7241|FOXG_11282T0	552	IGAGAKSGSYKPTQSSPVSKSYLAERMSKDS	Casein kinase II substrate motif;ERK1,2 kinase substrate motif;GSK-3, ERK1, ERK2, CDK5 substrate motif;MDC1 BRCT domain binding motif;Plk1 PBD domain binding motif;WW domain binding motif	jgi|7241|FOXG_11282T0	1;2	0.992365	Na	0.826581	Unique to M	Na	Na	Na	23.2285	24.5476	23.9359	S	2	2.16123e-52	230.67	183.61	230.67	0.36368	UID5758	2569
jgi|7246|FOXG_11285T0	jgi|7246|FOXG_11285T0	421	jgi|7246|FOXG_11285T0	421	VIGTPSRIGAHATDFSDVDRSSESGGLDGRV	Casein kinase II substrate motif;Pyruvate dehydrogenase kinase substrate motif	jgi|7246|FOXG_11285T0	1	0.999789	Na	0.826366	Unique to M	Na	Na	Na	22.849	23.7009	23.4896	S	2	3.03947e-13	124.62	84.89	124.62	0.31803	UID5760	2571
jgi|7259|FOXG_11290T2	jgi|7259|FOXG_11290T2	439	jgi|7259|FOXG_11290T2;jgi|7258|FOXG_11290T1;jgi|7260|FOXG_11290T0	439;298;439	GGEYRQRSPHGHRGRSETPLHEQGSADKWVE	14-3-3 domain binding motif;Calmodulin-dependent protein kinase II substrate motif;Casein kinase II substrate motif;G protein-coupled receptor kinase 1 substrate motif;PKA kinase substrate motif;PKC kinase substrate motif	jgi|7259|FOXG_11290T2;jgi|7258|FOXG_11290T1;jgi|7260|FOXG_11290T0	1;2	0.999988	Na	0.826151	Unique to M	Na	Na	Na	21.3084	Na	22.0922	S	4	9.03019e-133	217.39	203.75	217.39	0.45838	UID5765	2573
jgi|7284|FOXG_11305T0	jgi|7284|FOXG_11305T0	1099	jgi|7284|FOXG_11305T0;jgi|7283|FOXG_11305T1	1099;1099	QRDSGMSLNTPNGGDSRSSTPTPSLGGSLAD	b-Adrenergic Receptor kinase substrate motif;Casein kinase II substrate motif;G protein-coupled receptor kinase 1 substrate motif	jgi|7284|FOXG_11305T0;jgi|7283|FOXG_11305T1	1	0.753051	Na	0.825508	Unique to M	Na	Na	Na	22.3427	21.8829	Na	S	2	2.33971e-06	79.317	65.111	79.317	-1.2551	UID5770	2577
jgi|7304|FOXG_11316T0	jgi|7304|FOXG_11316T0	147	jgi|7304|FOXG_11316T0	147	KKAEYEVVADDEELASDEEYEIVEEEEEVVD	BARD1 BRCT domain binding motif;Casein kinase I substrate motif;Casein kinase II substrate motif	jgi|7304|FOXG_11316T0	1	0.567323	Na	0.825294	Unique to M	Na	Na	Na	20.7051	Na	21.495	S	3	4.72176e-22	97.446	91.339	76.323	0.50798	UID5778	2583
jgi|7361|FOXG_11360T0	jgi|7361|FOXG_11360T0	87	jgi|7361|FOXG_11360T0	87	RSISPAGRGSPSRVLSHTVFDARPSRPLPET	14-3-3 domain binding motif;Calmodulin-dependent protein kinase II substrate motif;Casein kinase II substrate motif;MAPKAPK2 kinase substrate motif;PKA kinase substrate motif;PKC kinase substrate motif	jgi|7361|FOXG_11360T0	1	0.987854	Na	0.824224	Unique to M	Na	Na	Na	Na	22.536	21.6087	S	2	0.0055838	72.34	56.419	72.34	0.86234	UID5813	2596
jgi|7368|FOXG_11365T1	jgi|7368|FOXG_11365T1	155	jgi|7368|FOXG_11365T1;jgi|7367|FOXG_11365T0	155;265	TPPPRSTRIVTNSQGSPTRVNSSARSVTPNA	Casein kinase II substrate motif;Cdc2 kinase substrate motif;CDK kinase substrate motif;CDK1,2,4,6 kinase substrate motif;ERK1,2 kinase substrate motif;GSK-3, ERK1, ERK2, CDK5 substrate motif;WW domain binding motif	jgi|7368|FOXG_11365T1;jgi|7367|FOXG_11365T0	1;2	0.928186	Na	0.82401	Unique to M	Na	Na	Na	23.7486	24.9737	25.4114	S	2	2.31127e-18	202.61	131.7	184.87	0.29228	UID5826	2598
jgi|7391|FOXG_11381T0	jgi|7391|FOXG_11381T0	16	jgi|7391|FOXG_11381T0	16	MTDSSPTVTSPPRRNSQQANTPQSTTSTNNN	14-3-3 domain binding motif;ATM kinase substrate motif;Calmodulin-dependent protein kinase II substrate motif;DNA dependent Protein kinase substrate motif;PAK2 kinase substrate motif;PKA kinase substrate motif;PKC epsilon kinase substrate motif;PKC kinase substrate motif	jgi|7391|FOXG_11381T0	1	0.99798	Na	0.823797	Unique to M	Na	Na	Na	22.1769	22.5002	22.5883	S	3	2.45177e-11	93.633	86.835	75.539	-0.18427	UID5835	2601
jgi|7405|FOXG_11391T1	jgi|7405|FOXG_11391T1	38	jgi|7405|FOXG_11391T1;jgi|7406|FOXG_11391T0	38;38	FSSEDGGSPTKLKSQSSGQLETVDEKQPAVS	Akt kinase substrate motif;AMP-activated protein kinase substrate motif;HMGCoA Reductase kinase substrate motif;PKA kinase substrate motif;PKC kinase substrate motif	jgi|7405|FOXG_11391T1;jgi|7406|FOXG_11391T0	1;2	0.553818	Na	0.823584	Unique to M	Na	Na	Na	24.5666	Na	23.8527	S	3	1.63932e-32	121.77	107.74	53.679	2.5916	UID5840	2604
jgi|7491|FOXG_11448T0	jgi|7491|FOXG_11448T0	1084	jgi|7491|FOXG_11448T0	1084	STGTPLPAPTAQRARSNLPEQYNRSQTGTPD	14-3-3 domain binding motif;Calmodulin-dependent protein kinase II substrate motif;PKA kinase substrate motif;PKC kinase substrate motif	jgi|7491|FOXG_11448T0	1	1	Na	0.82337	Unique to M	Na	Na	Na	22.0443	22.567	Na	S	2	0.000825666	97.273	74.632	97.273	0.57801	UID5857	2618
jgi|7491|FOXG_11448T0	jgi|7491|FOXG_11448T0	229	jgi|7491|FOXG_11448T0	229	SSATRPGTRRRETIESNPFGGSALASPTANR	b-Adrenergic Receptor kinase substrate motif	jgi|7491|FOXG_11448T0	1;2;3	1	Na	0.823157	Unique to M	Na	Na	Na	20.9877	20.8293	Na	S	3	4.51761e-62	170.6	162.41	170.6	0.25751	UID5861	2618
jgi|7491|FOXG_11448T0	jgi|7491|FOXG_11448T0	1434	jgi|7491|FOXG_11448T0	1434	VAKKGSSSSAAAVATSPRDDASMQAAGFKVV	Casein kinase II substrate motif;ERK1,2 kinase substrate motif;Growth associated histone HI kinase substrate motif;GSK-3, ERK1, ERK2, CDK5 substrate motif;PKA kinase substrate motif;PKC kinase substrate motif;Pyruvate dehydrogenase kinase substrate motif;WW domain binding motif	jgi|7491|FOXG_11448T0	1	0.499998	Na	0.822731	Unique to M	Na	Na	Na	21.9918	22.5331	Na	S	2	1.19737e-06	86.517	71.316	86.517	0.40639	UID5867	2618
jgi|751|FOXG_00368T0	jgi|751|FOXG_00368T0	314	jgi|751|FOXG_00368T0	314	IEADDTPYADQDDDESDGDNFAETEEEAAAA	b-Adrenergic Receptor kinase substrate motif;Casein kinase I substrate motif;Casein kinase II substrate motif;Pyruvate dehydrogenase kinase substrate motif	jgi|751|FOXG_00368T0	1	0.868849	Na	0.822518	Unique to M	Na	Na	Na	Na	21.8625	21.624	S	3	1.38313e-33	104.98	100.12	104.98	0.89644	UID5884	2620
jgi|7581|FOXG_11505T5	jgi|7581|FOXG_11505T5	89	jgi|7581|FOXG_11505T5;jgi|7584|FOXG_11505T4;jgi|7583|FOXG_11505T3;jgi|7582|FOXG_11505T2;jgi|7585|FOXG_11505T1;jgi|7580|FOXG_11505T0	89;89;121;121;121;121	FEKSFYKEHPDVTNRSDADVEAFRRKHQMTI	Casein kinase II substrate motif;Pyruvate dehydrogenase kinase substrate motif	jgi|7581|FOXG_11505T5;jgi|7584|FOXG_11505T4;jgi|7583|FOXG_11505T3;jgi|7582|FOXG_11505T2;jgi|7585|FOXG_11505T1;jgi|7580|FOXG_11505T0	1	0.922032	Na	0.821881	Unique to M	Na	Na	Na	23.533	24.1367	23.9431	S	3	6.35668e-07	70.538	66.296	65.855	0.38842	UID5895	2631
jgi|7615|FOXG_11519T0	jgi|7615|FOXG_11519T0	374	jgi|7615|FOXG_11519T0;jgi|7612|FOXG_11519T3;jgi|7614|FOXG_11519T1;jgi|7613|FOXG_11519T2	374;273;285;285	EGPSRSRNGTVRNTDSFFRDETVETKKITLT	b-Adrenergic Receptor kinase substrate motif	jgi|7615|FOXG_11519T0;jgi|7612|FOXG_11519T3;jgi|7614|FOXG_11519T1;jgi|7613|FOXG_11519T2	1	0.999422	Na	0.821668	Unique to M	Na	Na	Na	22.3126	Na	21.1303	S	3	3.00981e-05	71.558	52.005	71.558	-0.93039	UID5900	2636
jgi|7622|FOXG_11523T1	jgi|7622|FOXG_11523T1	138	jgi|7622|FOXG_11523T1;jgi|7621|FOXG_11523T0	138;156	SWPAHYPSVQRARRDSSEHSSRPAFAHAHTG	14-3-3 domain binding motif;Akt kinase substrate motif;b-Adrenergic Receptor kinase substrate motif;Calmodulin-dependent protein kinase II substrate motif;Casein kinase II substrate motif;G protein-coupled receptor kinase 1 substrate motif;GSK3 kinase substrate motif;MAPKAPK1 kinase substrate motif;PAK2 kinase substrate motif;PKA kinase substrate motif;PKC epsilon kinase substrate motif;PKC kinase substrate motif	jgi|7622|FOXG_11523T1;jgi|7621|FOXG_11523T0	1;2	0.980874	Na	0.821456	Unique to M	Na	Na	Na	25.2079	26.4809	26.5898	S	3	1.25339e-24	114.92	103.92	44.05	-1.3354	UID5902	2639
jgi|7622|FOXG_11523T1	jgi|7622|FOXG_11523T1	139	jgi|7622|FOXG_11523T1;jgi|7621|FOXG_11523T0	139;157	WPAHYPSVQRARRDSSEHSSRPAFAHAHTGM	14-3-3 domain binding motif;Calmodulin-dependent protein kinase II substrate motif;Casein kinase II substrate motif;G protein-coupled receptor kinase 1 substrate motif;GSK3 kinase substrate motif;MDC1 BRCT domain binding motif;PKA kinase substrate motif;PKC kinase substrate motif;Plk1 PBD domain binding motif;ZIP kinase substrate motif	jgi|7622|FOXG_11523T1;jgi|7621|FOXG_11523T0	1;2	0.938896	Na	0.821244	Unique to M	Na	Na	Na	23.0492	23.7446	23.1027	S	3	0.00011477	63.491	59.897	44.05	-1.3354	UID5903	2639
jgi|7628|FOXG_11526T1	jgi|7628|FOXG_11526T1	575	jgi|7628|FOXG_11526T1;jgi|7627|FOXG_11526T0	575;603	LSPTIGTSKILKSKFSTQDLKTEPSPASNSP	AMP-activated protein kinase substrate motif;Casein kinase II substrate motif;PKA kinase substrate motif;PKC kinase substrate motif;Pyruvate dehydrogenase kinase substrate motif	jgi|7628|FOXG_11526T1;jgi|7627|FOXG_11526T0	1	0.951497	Na	0.82082	Unique to M	Na	Na	Na	Na	25.1525	24.7826	S	2	2.12912e-05	158.01	102.55	158.01	0.60229	UID5916	2641
jgi|7630|FOXG_11527T1	jgi|7630|FOXG_11527T1	124	jgi|7630|FOXG_11527T1;jgi|7629|FOXG_11527T0	124;124	RTNRNASPPPFIERRSYSNVPLTPGGSRGQS	Casein kinase I substrate motif;Casein kinase II substrate motif;PKA kinase substrate motif;PKC kinase substrate motif	jgi|7630|FOXG_11527T1;jgi|7629|FOXG_11527T0	1;2	0.99755	Na	0.820608	Unique to M	Na	Na	Na	20.7276	20.8994	21.2224	S	2	2.33393e-06	107.63	100.61	93.243	0.84769	UID5922	2642
jgi|7705|FOXG_11572T1	jgi|7705|FOXG_11572T1	300	jgi|7705|FOXG_11572T1;jgi|7704|FOXG_11572T0	300;300	RPPRGLPSSYANRPPSRGRIVEHVGDDEDED	14-3-3 domain binding motif;Calmodulin-dependent protein kinase II substrate motif;CLK1 kinase substrate motif;DNA dependent Protein kinase substrate motif;PKA kinase substrate motif;PKC kinase substrate motif	jgi|7705|FOXG_11572T1;jgi|7704|FOXG_11572T0	1	0.996884	Na	0.820396	Unique to M	Na	Na	Na	22.4823	24.0071	23.902	S	2	0.00289193	58.626	31.528	58.626	-0.57658	UID5933	2658
jgi|7730|FOXG_11589T0	jgi|7730|FOXG_11589T0	164	jgi|7730|FOXG_11589T0	164	PTDALHITSPERAPFSPLQESAARTQENSII	ERK1,2 kinase substrate motif;GSK-3, ERK1, ERK2, CDK5 substrate motif;WW domain binding motif	jgi|7730|FOXG_11589T0	1;2	0.999902	Na	0.819973	Unique to M	Na	Na	Na	21.0832	20.7771	21.0938	S	2	1.63878e-22	90.685	81.326	70.165	-1.2026	UID5941	2661
jgi|7756|FOXG_11594T3	jgi|7756|FOXG_11594T3	115	jgi|7756|FOXG_11594T3;jgi|7752|FOXG_11594T1;jgi|7749|FOXG_11594T2;jgi|7748|FOXG_11594T0;jgi|7753|FOXG_11594T5;jgi|7750|FOXG_11594T6;jgi|7754|FOXG_11594T4	115;115;115;115;115;115;115	HRKPRGQYDDLDRPASRASNFSYGGRDRSRD	14-3-3 domain binding motif;Calmodulin-dependent protein kinase II substrate motif;Calmodulin-dependent protein kinase IV substrate motif;Casein kinase II substrate motif;Chk1 kinase substrate motif;PKA kinase substrate motif;PKC kinase substrate motif	jgi|7756|FOXG_11594T3;jgi|7752|FOXG_11594T1;jgi|7749|FOXG_11594T2;jgi|7748|FOXG_11594T0;jgi|7753|FOXG_11594T5;jgi|7750|FOXG_11594T6;jgi|7754|FOXG_11594T4	1	0.999969	Na	0.819762	Unique to M	Na	Na	Na	23.431	23.824	Na	S	2	0.0180314	48.543	34.54	48.543	-0.15537	UID5951	2662
jgi|7756|FOXG_11594T3	jgi|7756|FOXG_11594T3	333	jgi|7756|FOXG_11594T3;jgi|7752|FOXG_11594T1;jgi|7749|FOXG_11594T2;jgi|7757|FOXG_11594T7;jgi|7751|FOXG_11594T8;jgi|7748|FOXG_11594T0;jgi|7758|FOXG_11594T11;jgi|7755|FOXG_11594T10;jgi|7753|FOXG_11594T5;jgi|7750|FOXG_11594T6;jgi|7759|FOXG_11594T9;jgi|7754|FOXG_11594T4	333;333;333;138;138;349;25;25;333;333;41;349	PRTPRSDIASPRSPGSHIEMSPGGINFLDDR	Casein kinase II substrate motif	jgi|7756|FOXG_11594T3;jgi|7752|FOXG_11594T1;jgi|7749|FOXG_11594T2;jgi|7757|FOXG_11594T7;jgi|7751|FOXG_11594T8;jgi|7748|FOXG_11594T0;jgi|7758|FOXG_11594T11;jgi|7755|FOXG_11594T10;jgi|7753|FOXG_11594T5;jgi|7750|FOXG_11594T6;jgi|7759|FOXG_11594T9;jgi|7754|FOX	1;2	0.88548	Na	0.819339	Unique to M	Na	Na	Na	22.3325	21.6491	Na	S	3	2.62148e-29	123.36	107.66	123.36	0.059661	UID5956	2662
jgi|7876|FOXG_11681T0	jgi|7876|FOXG_11681T0	214	jgi|7876|FOXG_11681T0	214	WGRKTSRSQKGLMYMSSKERLREKEAERKRV	Casein kinase II substrate motif;PKA kinase substrate motif;PKC kinase substrate motif	jgi|7876|FOXG_11681T0		0.499983	Na	0.819128	Unique to M	Na	Na	Na	Na	22.7479	23.2886	S	2	0.0134056	63.212	40.883	63.212	1.4096	UID5987	2682
jgi|7876|FOXG_11681T0	jgi|7876|FOXG_11681T0	26	jgi|7876|FOXG_11681T0	26	IPMRAHNHHAHSRRRSLQGPSSSKRNSGLPP	14-3-3 domain binding motif;Aurora-A kinase substrate motif;Calmodulin-dependent protein kinase II substrate motif;G protein-coupled receptor kinase 1 substrate motif;MAPKAPK2 kinase substrate motif;PAK2 kinase substrate motif;Phosphorylase kinase substrate motif;PKA kinase substrate motif;PKC epsilon kinase substrate motif;PKC kinase substrate motif	jgi|7876|FOXG_11681T0	1	0.99785	Na	0.818706	Unique to M	Na	Na	Na	21.6539	21.6146	22.0983	S	2	0.00967043	67.019	55.383	67.019	0.18171	UID5989	2682
jgi|788|FOXG_00391T0	jgi|788|FOXG_00391T0	120	jgi|788|FOXG_00391T0	120	GSAHPTTKIKLKPTKSGLTPTVVVKPKGRAP	Casein kinase II substrate motif;G protein-coupled receptor kinase 1 substrate motif;PKA kinase substrate motif	jgi|788|FOXG_00391T0	1	0.997394	Na	0.818496	Unique to M	Na	Na	Na	24.2052	23.5839	23.8148	S	2	4.47317e-18	149.49	145.04	117.79	0.49792	UID5998	2684
jgi|7897|FOXG_11700T0	jgi|7897|FOXG_11700T0	662	jgi|7897|FOXG_11700T0	662	QSGLAVREAHRERRKSVLVMERDPFWTKQVH	14-3-3 domain binding motif;Akt kinase substrate motif;Aurora-A kinase substrate motif;Calmodulin-dependent protein kinase II substrate motif;DMPK1 kinase substrate motif;MAPKAPK1 kinase substrate motif;p70 Ribosomal S6 kinase substrate motif;PAK2 kinase substrate motif;Phosphorylase kinase substrate motif;PKA kinase substrate motif;PKC epsilon kinase substrate motif;PKC kinase substrate motif	jgi|7897|FOXG_11700T0	1	1	Na	0.818285	Unique to M	Na	Na	Na	23.104	24.4822	24.9428	S	2	0.00433922	81.92	68.872	63.091	-0.39045	UID6000	2686
jgi|794|FOXG_00396T1	jgi|794|FOXG_00396T1	493	jgi|794|FOXG_00396T1;jgi|793|FOXG_00396T0	493;494	GGSFGTGANRTPTTFSGSKISFD________	Casein kinase II substrate motif	jgi|794|FOXG_00396T1;jgi|793|FOXG_00396T0	1	0.900982	Na	0.817864	Unique to M	Na	Na	Na	22.9927	Na	22.4754	S	2	0.0120443	68.548	55.592	63.401	-0.31777	UID6004	2689
jgi|8005|FOXG_11778T0	jgi|8005|FOXG_11778T0	118	jgi|8005|FOXG_11778T0	118	SQQAVTRDGAAPRHQSWDPSPRPMDSGVARV	14-3-3 domain binding motif;Calmodulin-dependent protein kinase II substrate motif;G protein-coupled receptor kinase 1 substrate motif;GSK3 kinase substrate motif;PKA kinase substrate motif;PKC kinase substrate motif	jgi|8005|FOXG_11778T0	1	0.998003	Na	0.817654	Unique to M	Na	Na	Na	Na	22.7325	22.8484	S	2	0.0150818	62.166	48.347	62.166	-1.2411	UID6008	2694
jgi|8384|FOXG_12092T0	jgi|8384|FOXG_12092T0	547	jgi|8384|FOXG_12092T0	547	YMEAGREYKLLLESISREPKPYDLDYMAELE	Casein kinase I substrate motif;Casein kinase II substrate motif	jgi|8384|FOXG_12092T0	1	0.976069	Na	0.816394	Unique to M	Na	Na	Na	20.2177	19.2675	21.307	S	2	0.00243234	111.61	35.543	111.61	0.14552	UID6052	2714
jgi|859|FOXG_00435T0	jgi|859|FOXG_00435T0	46	jgi|859|FOXG_00435T0	46	ADEVAMAFSMPRTVPSFDSRQRELEDRFWGS	Casein kinase II substrate motif;DNA dependent Protein kinase substrate motif	jgi|859|FOXG_00435T0	1	0.937124	Na	0.815139	Unique to M	Na	Na	Na	22.436	Na	22.8152	S	2	0.0509281	45.598	32.55	45.598	0.15371	UID6075	2725
jgi|8604|FOXG_12255T0	jgi|8604|FOXG_12255T0	158	jgi|8604|FOXG_12255T0	158	IYDPSEHIAQAQRIDSLEKEVLPQTNHEDHK	14-3-3 domain binding motif;b-Adrenergic Receptor kinase substrate motif;Calmodulin-dependent protein kinase II substrate motif;Casein kinase II substrate motif;Phosphorylase kinase substrate motif;PKA kinase substrate motif;PKC kinase substrate motif	jgi|8604|FOXG_12255T0	1	1	Na	0.81493	Unique to M	Na	Na	Na	23.4252	23.5921	22.4326	S	3	2.61022e-48	151	128.02	151	0.14636	UID6078	2726
jgi|8611|FOXG_12260T0	jgi|8611|FOXG_12260T0	793	jgi|8611|FOXG_12260T0	793	WTKVMNLDRFDLANGSSPKASPRL_______	G protein-coupled receptor kinase 1 substrate motif	jgi|8611|FOXG_12260T0	1;2	0.916104	Na	0.814721	Unique to M	Na	Na	Na	23.6598	23.104	22.8395	S	2	7.86223e-23	133.93	122.61	133.93	0.37561	UID6079	2727
jgi|8611|FOXG_12260T0	jgi|8611|FOXG_12260T0	794	jgi|8611|FOXG_12260T0	794	TKVMNLDRFDLANGSSPKASPRL________	ERK1,2 kinase substrate motif;G protein-coupled receptor kinase 1 substrate motif;Growth associated histone HI kinase substrate motif;GSK3 kinase substrate motif;GSK-3, ERK1, ERK2, CDK5 substrate motif;MDC1 BRCT domain binding motif;PKA kinase substrate motif;PKC kinase substrate motif;Plk1 PBD domain binding motif;WW domain binding motif	jgi|8611|FOXG_12260T0	1;2	0.916459	Na	0.814512	Unique to M	Na	Na	Na	23.6598	23.104	22.8395	S	2	1.45956e-26	163	150.23	163	0.17098	UID6080	2727
jgi|8744|FOXG_12345T0	jgi|8744|FOXG_12345T0	121	jgi|8744|FOXG_12345T0	121	AFGHYPADQHGRMPGSPGYEYPEPEYDVEAS	Casein kinase II substrate motif;ERK1,2 kinase substrate motif;GSK-3, ERK1, ERK2, CDK5 substrate motif;WW domain binding motif	jgi|8744|FOXG_12345T0	1	0.999998	Na	0.814304	Unique to M	Na	Na	Na	21.9317	22.0568	21.98	S	2	1.81652e-51	141.6	120.35	141.6	0.78874	UID6084	2734
jgi|8788|FOXG_12380T0	jgi|8788|FOXG_12380T0	257	jgi|8788|FOXG_12380T0	257	RESMEEEEDARRRRQSMTSNPHEPASRFSSV	14-3-3 domain binding motif;Akt kinase substrate motif;Aurora-A kinase substrate motif;Calmodulin-dependent protein kinase II substrate motif;Casein kinase II substrate motif;MAPKAPK1 kinase substrate motif;p70 Ribosomal S6 kinase substrate motif;PAK2 kinase substrate motif;Pim1 kinase substrate sequence;PKA kinase substrate motif;PKC epsilon kinase substrate motif;PKC kinase substrate motif;ZIP kinase substrate motif	jgi|8788|FOXG_12380T0	1	0.668306	Na	0.814095	Unique to M	Na	Na	Na	23.5193	24.1377	23.8408	S	3	0.000276673	60.062	50.263	60.062	-1.9149	UID6085	2737
jgi|886|FOXG_00444T8	jgi|886|FOXG_00444T8	144	jgi|886|FOXG_00444T8;jgi|885|FOXG_00444T7;jgi|884|FOXG_00444T5;jgi|880|FOXG_00444T6;jgi|888|FOXG_00444T4;jgi|881|FOXG_00444T3;jgi|887|FOXG_00444T2;jgi|883|FOXG_00444T1;jgi|882|FOXG_00444T0	144;144;144;144;144;144;144;144;144	RVLRPRSVRHSRHHESDSGLGTSVASTNEKR	b-Adrenergic Receptor kinase substrate motif;Casein kinase II substrate motif	jgi|886|FOXG_00444T8;jgi|885|FOXG_00444T7;jgi|884|FOXG_00444T5;jgi|880|FOXG_00444T6;jgi|888|FOXG_00444T4;jgi|881|FOXG_00444T3;jgi|887|FOXG_00444T2;jgi|883|FOXG_00444T1;jgi|882|FOXG_00444T0	1	0.997595	Na	0.813887	Unique to M	Na	Na	Na	21.8892	22.0614	Na	S	2	5.59806e-11	94.61	88.316	94.61	0.6843	UID6088	2738
jgi|8827|FOXG_12647T0	jgi|8827|FOXG_12647T0	416	jgi|8827|FOXG_12647T0	416	SGAPDPGKDDDSRAASFVGTAEYVSPELLTH	14-3-3 domain binding motif;Calmodulin-dependent protein kinase II substrate motif;G protein-coupled receptor kinase 1 substrate motif;MAPKAPK2 kinase substrate motif;PKA kinase substrate motif;PKC kinase substrate motif	jgi|8827|FOXG_12647T0	1	0.999435	Na	0.813679	Unique to M	Na	Na	Na	22.6581	22.8422	21.3413	S	3	3.26614e-24	116.35	105.36	116.35	-0.64343	UID6094	2743
jgi|8830|FOXG_12650T0	jgi|8830|FOXG_12650T0	120	jgi|8830|FOXG_12650T0	120	NSEELADDFEHATSTSPVSRKPKTVRFSDTP	Casein kinase II substrate motif;ERK1,2 kinase substrate motif;GSK-3, ERK1, ERK2, CDK5 substrate motif;WW domain binding motif	jgi|8830|FOXG_12650T0	1;2	0.953427	Na	0.813262	Unique to M	Na	Na	Na	24.2025	Na	23.1931	S	3	6.44553e-127	233.27	212.53	233.27	0.34571	UID6097	2744
jgi|8837|FOXG_12657T0	jgi|8837|FOXG_12657T0	41	jgi|8837|FOXG_12657T0	41	DLAYKKRALGTAYKSSPFGGSSHAKGIVLEK	ERK1,2 kinase substrate motif;GSK-3, ERK1, ERK2, CDK5 substrate motif;MDC1 BRCT domain binding motif;PKA kinase substrate motif;PKC kinase substrate motif;Plk1 PBD domain binding motif;WW domain binding motif	jgi|8837|FOXG_12657T0	1	0.721446	Na	0.812847	Unique to M	Na	Na	Na	23.555	Na	24.103	S	2	0.000143483	101.35	90.739	42.426	-0.36467	UID6100	2746
jgi|8838|FOXG_12658T0	jgi|8838|FOXG_12658T0	9	jgi|8838|FOXG_12658T0	9	_______MSHLTRPLSRQRDPPPSLFLHPSP	14-3-3 domain binding motif;Calmodulin-dependent protein kinase II substrate motif;Calmodulin-dependent protein kinase IV substrate motif;Chk1 kinase substrate motif;CLK1 kinase substrate motif;PKA kinase substrate motif;PKC kinase substrate motif	jgi|8838|FOXG_12658T0	1	0.98628	Na	0.812639	Unique to M	Na	Na	Na	23.6937	24.4479	24.4056	S	3	0.0161106	47.971	34.162	42.843	0.0099993	UID6103	2747
jgi|8877|FOXG_12683T1	jgi|8877|FOXG_12683T1	3	jgi|8877|FOXG_12683T1;jgi|8875|FOXG_12683T0	3;3	_____________MASDDAGFEMSDNFGLQR		jgi|8877|FOXG_12683T1;jgi|8875|FOXG_12683T0	1	0.996335	Na	0.812431	Unique to M	Na	Na	Na	22.4261	Na	22.6425	S	4	0.000218949	42.865	39.017	42.865	1.111	UID6113	2753
jgi|8898|FOXG_20748T0	jgi|8898|FOXG_20748T0	121	jgi|8898|FOXG_20748T0	121	ERRRLALPPHFRRRHSQLRPYPRQPRYGTTS	14-3-3 domain binding motif;ATM kinase substrate motif;Calmodulin-dependent protein kinase II substrate motif;Calmodulin-dependent protein kinase IV substrate motif;CLK1 kinase substrate motif;DNA dependent Protein kinase substrate motif;G protein-coupled receptor kinase 1 substrate motif;MAPKAPK1 kinase substrate motif;PAK2 kinase substrate motif;Pim1 kinase substrate sequence;PKA kinase substrate motif;PKC epsilon kinase substrate motif;PKC kinase substrate motif;ZIP kinase substrate motif	jgi|8898|FOXG_20748T0	1	0.999989	Na	0.812224	Unique to M	Na	Na	Na	18.6302	23.3952	23.4605	S	3	0.0106085	62.799	50.741	62.799	-1.1627	UID6117	2755
jgi|8928|FOXG_12711T0	jgi|8928|FOXG_12711T0	305	jgi|8928|FOXG_12711T0	305	WWEKKQDANVIENKGSEIEEPAKAPEAAPAA	Casein kinase II substrate motif;G protein-coupled receptor kinase 1 substrate motif;PKA kinase substrate motif;PKC kinase substrate motif	jgi|8928|FOXG_12711T0	1	1	Na	0.812016	Unique to M	Na	Na	Na	23.0404	23.8352	23.5639	S	3	4.61504e-24	116.33	106.22	116.33	-0.36465	UID6118	2757
jgi|8972|FOXG_12733T0	jgi|8972|FOXG_12733T0	171	jgi|8972|FOXG_12733T0	171	KEEGHALKAANTARRSLDVNAFKRLLMTGNT	PKA kinase substrate motif;PKC kinase substrate motif	jgi|8972|FOXG_12733T0	1	1	Na	0.811188	Unique to M	Na	Na	Na	21.0896	21.4916	20.1319	S	2	0.00184218	101.46	66.636	101.46	-0.37264	UID6144	2766
jgi|9047|FOXG_12780T0	jgi|9047|FOXG_12780T0	49	jgi|9047|FOXG_12780T0	49	HDYQRDESNPLCRSNSTPTPGSPQQSDKALH	14-3-3 domain binding motif;Calmodulin-dependent protein kinase II substrate motif;Calmodulin-dependent protein kinase IV substrate motif;Casein kinase II substrate motif;Chk1 kinase substrate motif;G protein-coupled receptor kinase 1 substrate motif;PKA kinase substrate motif;PKC kinase substrate motif	jgi|9047|FOXG_12780T0	1	0.706608	Na	0.80933	Unique to M	Na	Na	Na	21.9799	Na	21.2502	S	2	0.000298624	62.861	45.835	53.169	1.6053	UID6194	2780
jgi|9054|FOXG_12783T0	jgi|9054|FOXG_12783T0	472	jgi|9054|FOXG_12783T0	472	EISTTTDDAAVAYNKSRSFFDNISSESRERT	Casein kinase II substrate motif	jgi|9054|FOXG_12783T0	1	0.63721	Na	0.809124	Unique to M	Na	Na	Na	21.9828	21.8906	Na	S	3	1.90211e-09	115.73	72.358	95.873	-0.095508	UID6196	2781
jgi|9188|FOXG_12850T0	jgi|9188|FOXG_12850T0	31	jgi|9188|FOXG_12850T0	31	EEQAATGEKHQIQHDSPDAKRTKKEAGQTTL	b-Adrenergic Receptor kinase substrate motif;ERK1,2 kinase substrate motif;GSK-3, ERK1, ERK2, CDK5 substrate motif;WW domain binding motif	jgi|9188|FOXG_12850T0	1	1	Na	0.808918	Unique to M	Na	Na	Na	20.8464	21.186	20.9391	S	4	0.00436811	46.408	19.973	46.408	-0.75261	UID6222	2799
jgi|9294|FOXG_20813T0	jgi|9294|FOXG_20813T0	82	jgi|9294|FOXG_20813T0	82	KNAMSGGSKSGDASKSGSNNQEDYVDKGVDF	Casein kinase II substrate motif	jgi|9294|FOXG_20813T0	1	0.531639	Na	0.80789	Unique to M	Na	Na	Na	20.7144	20.7666	Na	S	3	1.29776e-06	69.72	59.762	69.72	-1.2674	UID6248	2815
jgi|937|FOXG_00477T1	jgi|937|FOXG_00477T1	204	jgi|937|FOXG_00477T1;jgi|935|FOXG_00477T0	204;204	SDLIPSVRARQARMQSIQMTGPSARRKSYPM	14-3-3 domain binding motif;Calmodulin-dependent protein kinase II substrate motif;G protein-coupled receptor kinase 1 substrate motif;Phosphorylase kinase substrate motif;PKA kinase substrate motif;PKC kinase substrate motif	jgi|937|FOXG_00477T1;jgi|935|FOXG_00477T0	1	0.9986	Na	0.807685	Unique to M	Na	Na	Na	22.0194	22.4363	21.8992	S	2	0.00677107	49.929	36.25	49.929	0.87045	UID6255	2817
jgi|9456|FOXG_13044T0	jgi|9456|FOXG_13044T0	170	jgi|9456|FOXG_13044T0	170	EFEVLSHTSEKSKTMSQPEPETLSEKAQEKQ	Akt kinase substrate motif;ATM kinase substrate motif;Casein kinase II substrate motif;DNA dependent Protein kinase substrate motif;G protein-coupled receptor kinase 1 substrate motif;MAPKAPK2 kinase substrate motif;PKA kinase substrate motif;PKC kinase substrate motif	jgi|9456|FOXG_13044T0	1;2	0.998485	Na	0.80748	Unique to M	Na	Na	Na	23.4211	22.8954	22.2293	S	2	1.62557e-07	98.582	91.923	98.582	-0.6254	UID6263	2821
jgi|978|FOXG_00501T0	jgi|978|FOXG_00501T0	49	jgi|978|FOXG_00501T0	49	TETPFPSFMAGFPFGSPAGPHPPHHPHPHGH	ERK1,2 kinase substrate motif;G protein-coupled receptor kinase 1 substrate motif;GSK-3, ERK1, ERK2, CDK5 substrate motif;WW domain binding motif	jgi|978|FOXG_00501T0	1	0.938583	Na	0.807275	Unique to M	Na	Na	Na	Na	22.6004	23.3953	S	7	1.52095e-07	48.173	44.252	48.173	-0.11953	UID6276	2832
jgi|996|FOXG_00512T0	jgi|996|FOXG_00512T0	515	jgi|996|FOXG_00512T0	515	EAEYIATHSQAHGGESDEELHLRMRRHRKAT	b-Adrenergic Receptor kinase substrate motif;BARD1 BRCT domain binding motif;Casein kinase II substrate motif	jgi|996|FOXG_00512T0	1;2	0.979775	Na	0.806865	Unique to M	Na	Na	Na	Na	21.5955	21.3441	S	5	3.6695e-49	131.27	126.58	131.27	-0.12649	UID6304	2842
jgi|10116|FOXG_13125T0	jgi|10116|FOXG_13125T0	8	jgi|10116|FOXG_13125T0	8	________MPGRTSPTPSVMTQEAYRKRKEE	DNA dependent Protein kinase substrate motif;GSK-3, ERK1, ERK2, CDK5 substrate motif;WW domain binding motif	jgi|10116|FOXG_13125T0	1	0.60188	Na	0.806661	Unique to M	Na	Na	Na	22.1085	22.2154	Na	T	3	0.0103067	40.014	29.817	40.014	0.34239	UID6354	5
jgi|10720|FOXG_01426T1	jgi|10720|FOXG_01426T1	21	jgi|10720|FOXG_01426T1;jgi|10718|FOXG_01426T0	21;21	RGKRAQDAVAPTPQNTPATAAPISSHAQQPG	G protein-coupled receptor kinase 1 substrate motif;GSK-3, ERK1, ERK2, CDK5 substrate motif;WW domain binding motif	jgi|10720|FOXG_01426T1;jgi|10718|FOXG_01426T0	1;2;3	0.999894	Na	0.806456	Unique to M	Na	Na	Na	22.982	22.5973	22.5899	T	4	1.05931e-242	266.76	258.22	266.76	-0.64753	UID6364	39
jgi|11053|FOXG_01628T0	jgi|11053|FOXG_01628T0	560	jgi|11053|FOXG_01628T0	560	KTGKPLASTPRAASPTVPDPDSAGNSGFFGS	Casein kinase II substrate motif;DNA dependent Protein kinase substrate motif;G protein-coupled receptor kinase 1 substrate motif	jgi|11053|FOXG_01628T0	1	0.535393	Na	0.805843	Unique to M	Na	Na	Na	22.5211	Na	21.7298	T	3	8.4511e-06	74.838	67.963	74.838	-0.043377	UID6409	115
jgi|11077|FOXG_01640T0	jgi|11077|FOXG_01640T0	205	jgi|11077|FOXG_01640T0	205	YGAKGGFLGRLFRRKTAAAEEGHDLPEHTHP	Calmodulin-dependent protein kinase II substrate motif;Calmodulin-dependent protein kinase IV substrate motif;Chk1 kinase substrate motif;PAK2 kinase substrate motif;PKA kinase substrate motif;PKC kinase substrate motif	jgi|11077|FOXG_01640T0	1	1	Na	0.805639	Unique to M	Na	Na	Na	25.4665	25.808	25.7231	T	5	1.74951e-77	174.92	158.4	174.92	0.5626	UID6412	120
jgi|11170|FOXG_01690T0	jgi|11170|FOXG_01690T0	103	jgi|11170|FOXG_01690T0	103	RKPTPAKPFGSAYNDTSPRLETSPPGKKPGL	b-Adrenergic Receptor kinase substrate motif	jgi|11170|FOXG_01690T0	1	0.499999	Na	0.805435	Unique to M	Na	Na	Na	24.0386	25.0909	25.2769	T	3	1.44298e-34	135.12	120.81	135.12	0.33158	UID6427	144
jgi|11393|FOXG_01808T1	jgi|11393|FOXG_01808T1	438	jgi|11393|FOXG_01808T1;jgi|11394|FOXG_01808T0	438;670	PARSTSSEAPSRRSSTPNVEDAVPTQLRGMS	Calmodulin-dependent protein kinase II substrate motif;GSK-3, ERK1, ERK2, CDK5 substrate motif;MDC1 BRCT domain binding motif;PKC kinase substrate motif;Plk1 PBD domain binding motif;WW domain binding motif	jgi|11393|FOXG_01808T1;jgi|11394|FOXG_01808T0	1;2	0.99998	Na	0.805027	Unique to M	Na	Na	Na	20.8292	Na	20.634	T	2	4.12196e-35	166.52	141.2	166.52	0.40222	UID6453	185
jgi|11502|FOXG_01866T0	jgi|11502|FOXG_01866T0	392	jgi|11502|FOXG_01866T0	392	YLSSSQQISPPPKRSTSLKEPSSHQRRDGGQ	MDC1 BRCT domain binding motif;PAK2 kinase substrate motif;PKA kinase substrate motif;PKC kinase substrate motif;Plk1 PBD domain binding motif	jgi|11502|FOXG_01866T0	1;2	0.884888	Na	0.804416	Unique to M	Na	Na	Na	24.3181	24.6158	24.5119	T	3	0.000391572	82.529	75.49	44.367	0.67286	UID6475	210
jgi|11803|FOXG_02003T2	jgi|11803|FOXG_02003T2	646	jgi|11803|FOXG_02003T2;jgi|11802|FOXG_02003T1;jgi|11801|FOXG_02003T0	646;646;646	PFSVPGSPRDRTGMMTPGDFASLQEGREGLS	Casein kinase II substrate motif;GSK-3, ERK1, ERK2, CDK5 substrate motif;WW domain binding motif	jgi|11803|FOXG_02003T2;jgi|11802|FOXG_02003T1;jgi|11801|FOXG_02003T0	1	0.994883	Na	0.804009	Unique to M	Na	Na	Na	21.7545	21.3527	20.7733	T	2	2.22088e-07	84.297	73.353	84.297	-1.0721	UID6521	276
jgi|1208|FOXG_00608T1	jgi|1208|FOXG_00608T1	27	jgi|1208|FOXG_00608T1;jgi|1206|FOXG_00608T2;jgi|1204|FOXG_00608T0	27;27;27	LPRFAEPEPKPGQSRTPAPQQHPPPQQQHQQ	Growth associated histone HI kinase substrate motif;GSK-3, ERK1, ERK2, CDK5 substrate motif;WW domain binding motif	jgi|1208|FOXG_00608T1;jgi|1206|FOXG_00608T2;jgi|1204|FOXG_00608T0	1	1	Na	0.803603	Unique to M	Na	Na	Na	22.0753	23.4105	24.0671	T	5	8.47738e-37	110.33	104.97	99.226	0.45863	UID6550	324
jgi|12063|FOXG_02138T2	jgi|12063|FOXG_02138T2	45	jgi|12063|FOXG_02138T2;jgi|12061|FOXG_02138T1;jgi|12062|FOXG_02138T0	45;45;56	APSSDDRLKVPKRAHTFANATSAKDGTASPD	Calmodulin-dependent protein kinase II substrate motif;G protein-coupled receptor kinase 1 substrate motif;PKA kinase substrate motif;PKC kinase substrate motif	jgi|12063|FOXG_02138T2;jgi|12061|FOXG_02138T1;jgi|12062|FOXG_02138T0	1	0.999881	Na	0.803197	Unique to M	Na	Na	Na	22.1381	22.1972	22.2407	T	2	0.00581698	76.357	65.647	76.357	-1.0882	UID6553	332
jgi|1229|FOXG_00618T2	jgi|1229|FOXG_00618T2	938	jgi|1229|FOXG_00618T2;jgi|1226|FOXG_00618T0;jgi|1224|FOXG_00618T1;jgi|1228|FOXG_00618T3;jgi|1227|FOXG_00618T4;jgi|1225|FOXG_00618T5	938;947;947;816;816;816	TNEIIDHYVFDQGRQTPRQGTPNSERRPGPP	Growth associated histone HI kinase substrate motif;GSK-3, ERK1, ERK2, CDK5 substrate motif;PKA kinase substrate motif;PKC kinase substrate motif;WW domain binding motif	jgi|1229|FOXG_00618T2;jgi|1226|FOXG_00618T0;jgi|1224|FOXG_00618T1;jgi|1228|FOXG_00618T3;jgi|1227|FOXG_00618T4;jgi|1225|FOXG_00618T5		0.990077	Na	0.802791	Unique to M	Na	Na	Na	21.4897	22.177	20.7648	T	4	0.00091248	41.205	31.058	41.205	-0.58641	UID6586	378
jgi|12388|FOXG_02314T0	jgi|12388|FOXG_02314T0	707	jgi|12388|FOXG_02314T0	707	NSGDRPPPPPPRRRGTPSSITESNQNPRLPP	Calmodulin-dependent protein kinase II substrate motif;Casein kinase II substrate motif;GSK-3, ERK1, ERK2, CDK5 substrate motif;PAK2 kinase substrate motif;Pim1 kinase substrate sequence;PKA kinase substrate motif;PKC kinase substrate motif;WW domain binding motif	jgi|12388|FOXG_02314T0	1;2	0.994906	Na	0.802589	Unique to M	Na	Na	Na	Na	23.9202	23.5129	T	3	0.000276497	60.032	51.431	60.032	-0.5515	UID6621	406
jgi|13210|FOXG_13806T1	jgi|13210|FOXG_13806T1	575	jgi|13210|FOXG_13806T1;jgi|13209|FOXG_13806T0	575;575	DFMNSKNEHPHPDASTGLLADQESRDPQRPG	Casein kinase I substrate motif;G protein-coupled receptor kinase 1 substrate motif;MDC1 BRCT domain binding motif;Plk1 PBD domain binding motif	jgi|13210|FOXG_13806T1;jgi|13209|FOXG_13806T0	1	0.895715	Na	0.801779	Unique to M	Na	Na	Na	23.5384	23.3443	23.4539	T	3	0.000231027	72.899	60.819	72.899	-0.42187	UID6662	477
jgi|13368|FOXG_13901T0	jgi|13368|FOXG_13901T0	164	jgi|13368|FOXG_13901T0	164	TGLTTRRRSSGGRRRTLPNIHKPRSEDLNAS	Aurora-A kinase substrate motif;Calmodulin-dependent protein kinase II substrate motif;PAK2 kinase substrate motif;PKA kinase substrate motif;PKC kinase substrate motif	jgi|13368|FOXG_13901T0	1	1	Na	0.801577	Unique to M	Na	Na	Na	22.4903	24.062	24.5462	T	3	0.00899998	79.906	56.157	79.906	-0.065226	UID6682	509
jgi|1555|FOXG_00788T0	jgi|1555|FOXG_00788T0	94	jgi|1555|FOXG_00788T0	94	RGRRRRMGDGLSRSGTGGEETTLNPMGRLYY	Calmodulin-dependent protein kinase II substrate motif;Calmodulin-dependent protein kinase IV substrate motif;Casein kinase II substrate motif;Chk1 kinase substrate motif;MAPKAPK2 kinase substrate motif;PKC kinase substrate motif	jgi|1555|FOXG_00788T0	1	0.780049	Na	0.801173	Unique to M	Na	Na	Na	24.2939	24.6735	Na	T	2	1.28836e-05	75.968	57.953	75.968	4.0195	UID6759	638
jgi|1595|FOXG_00817T0	jgi|1595|FOXG_00817T0	329	jgi|1595|FOXG_00817T0	329	KKEAEAKPADEVAVETPALEETPKIEEPVKP	b-Adrenergic Receptor kinase substrate motif;GSK-3, ERK1, ERK2, CDK5 substrate motif;WW domain binding motif	jgi|1595|FOXG_00817T0	1	0.965891	Na	0.800971	Unique to M	Na	Na	Na	21.5125	21.5694	Na	T	3	0.000840609	56.46	44.257	56.46	1.8292	UID6767	652
jgi|16743|FOXG_02976T1	jgi|16743|FOXG_02976T1	8	jgi|16743|FOXG_02976T1;jgi|16742|FOXG_02976T0	8;8	________MSYKSPRTPGSTPIHDYDSVYSR	Casein kinase II substrate motif;ERK1,2 kinase substrate motif;G protein-coupled receptor kinase 1 substrate motif;Growth associated histone HI kinase substrate motif;GSK3, Erk1, Erk2 and CDK5 kinase motif;GSK-3, ERK1, ERK2, CDK5 substrate motif;PKA kinase substrate motif;WW domain binding motif	jgi|16743|FOXG_02976T1;jgi|16742|FOXG_02976T0	1;2;3	0.999987	Na	0.80077	Unique to M	Na	Na	Na	21.6952	20.9658	20.6818	T	3	1.6084e-08	90.561	63.353	85.737	0.51415	UID6789	720
jgi|16909|FOXG_03070T0	jgi|16909|FOXG_03070T0	482	jgi|16909|FOXG_03070T0;jgi|16910|FOXG_03070T3;jgi|16908|FOXG_03070T2;jgi|16911|FOXG_03070T1	482;381;381;399	GARRPSAGAVLERRATTDAATTLDDAPAKPT	Calmodulin-dependent protein kinase II substrate motif;Calmodulin-dependent protein kinase IV substrate motif;Chk1 kinase substrate motif;G protein-coupled receptor kinase 1 substrate motif;PAK2 kinase substrate motif;PKA kinase substrate motif;PKC kinase substrate motif	jgi|16909|FOXG_03070T0;jgi|16910|FOXG_03070T3;jgi|16908|FOXG_03070T2;jgi|16911|FOXG_03070T1	1	0.961484	Na	0.800366	Unique to M	Na	Na	Na	23.3416	23.2711	Na	T	3	3.12487e-09	90.015	73.349	90.015	1.1718	UID6810	749
jgi|17065|FOXG_03144T3	jgi|17065|FOXG_03144T3	50	jgi|17065|FOXG_03144T3;jgi|17067|FOXG_03144T2;jgi|17064|FOXG_03144T1;jgi|17066|FOXG_03144T0	50;171;171;171	GHRHSTHISSQHTAPTPPESPRMPHNSIQHH	Casein kinase II substrate motif;DNA dependent Protein kinase substrate motif;G protein-coupled receptor kinase 1 substrate motif;GSK-3, ERK1, ERK2, CDK5 substrate motif;WW domain binding motif	jgi|17065|FOXG_03144T3;jgi|17067|FOXG_03144T2;jgi|17064|FOXG_03144T1;jgi|17066|FOXG_03144T0	1;2	0.982159	Na	0.799964	Unique to M	Na	Na	Na	21.148	22.2851	Na	T	3	8.59088e-06	80.293	66.397	80.293	-0.48559	UID6831	779
jgi|17363|FOXG_03300T3	jgi|17363|FOXG_03300T3	95	jgi|17363|FOXG_03300T3;jgi|17364|FOXG_03300T2;jgi|17365|FOXG_03300T1;jgi|17362|FOXG_03300T0	95;95;150;150	RSSSFGLPGSQRRHATHTESSMDPLRKIVTG	Calmodulin-dependent protein kinase II substrate motif;Casein kinase II substrate motif;G protein-coupled receptor kinase 1 substrate motif;PKC kinase substrate motif	jgi|17363|FOXG_03300T3;jgi|17364|FOXG_03300T2;jgi|17365|FOXG_03300T1;jgi|17362|FOXG_03300T0	1	0.99997	Na	0.79936	Unique to M	Na	Na	Na	21.5951	22.4056	22.9201	T	2	7.22084e-27	140.8	132.62	78.964	-0.48483	UID6880	831
jgi|17439|FOXG_03336T0	jgi|17439|FOXG_03336T0	1105	jgi|17439|FOXG_03336T0	1105	IEWLNSPKGTPHPPDTDDEDN__________	b-Adrenergic Receptor kinase substrate motif;Casein kinase II substrate motif	jgi|17439|FOXG_03336T0		0.997148	Na	0.79916	Unique to M	Na	Na	Na	21.884	22.1835	21.8558	T	2	0.00165133	67.519	55.235	67.519	-1.0985	UID6885	845
jgi|17712|FOXG_03500T0	jgi|17712|FOXG_03500T0	1078	jgi|17712|FOXG_03500T0	1078	PPLPPINPRRKNTGATLAEGTMSAHRRPMSP	Casein kinase II substrate motif	jgi|17712|FOXG_03500T0	1	0.499989	Na	0.798558	Unique to M	Na	Na	Na	Na	22.611	22.5961	T	3	0.000339322	55.546	43.57	55.546	-0.19608	UID6923	897
jgi|187|FOXG_00094T12	jgi|187|FOXG_00094T12	127	jgi|187|FOXG_00094T12;jgi|185|FOXG_00094T11;jgi|181|FOXG_00094T10;jgi|192|FOXG_00094T8;jgi|190|FOXG_00094T9;jgi|189|FOXG_00094T6;jgi|182|FOXG_00094T7;jgi|193|FOXG_00094T4;jgi|186|FOXG_00094T5;jgi|191|FOXG_00094T2;jgi|188|FOXG_00094T1;jgi|184|FOXG_00094T0;jgi|183|FOXG_00094T3	127;127;127;135;135;167;167;166;166;167;167;167;167	SKKQHLIPEERERSETPVEVEVEKPEVSLDK	Akt kinase substrate motif;b-Adrenergic Receptor kinase substrate motif;Calmodulin-dependent protein kinase II substrate motif;Casein kinase II substrate motif;GSK-3, ERK1, ERK2, CDK5 substrate motif;PKC kinase substrate motif;WW domain binding motif	jgi|187|FOXG_00094T12;jgi|185|FOXG_00094T11;jgi|181|FOXG_00094T10;jgi|192|FOXG_00094T8;jgi|190|FOXG_00094T9;jgi|189|FOXG_00094T6;jgi|182|FOXG_00094T7;jgi|193|FOXG_00094T4;jgi|186|FOXG_00094T5;jgi|191|FOXG_00094T2;jgi|188|FOXG_00094T1;jgi|184|FOXG_00094T0;j	1;2	1	Na	0.797956	Unique to M	Na	Na	Na	22.0261	Na	22.3965	T	3	3.88263e-113	249.19	220.06	249.19	0.069294	UID6962	948
jgi|1934|FOXG_17991T0	jgi|1934|FOXG_17991T0	45	jgi|1934|FOXG_17991T0	45	TNMSNIQKHPHASRRTPEPQVDRQANNSDPP	Growth associated histone HI kinase substrate motif;GSK-3, ERK1, ERK2, CDK5 substrate motif;PKA kinase substrate motif;PKC kinase substrate motif;WW domain binding motif	jgi|1934|FOXG_17991T0	1	0.5	Na	0.797356	Unique to M	Na	Na	Na	Na	21.0266	22.432	T	3	0.00413284	47.082	38.868	47.082	0.27806	UID6981	1000
jgi|19589|FOXG_03725T0	jgi|19589|FOXG_03725T0	84	jgi|19589|FOXG_03725T0	84	RNAPSSPRSQRHPSFTQAALQELLNHPPAGN		jgi|19589|FOXG_03725T0	1	0.547002	Na	0.797156	Unique to M	Na	Na	Na	21.5347	23.5765	21.5875	T	4	0.000176531	67.579	64.57	67.579	0.19286	UID6995	1035
jgi|20332|FOXG_04224T3	jgi|20332|FOXG_04224T3	157	jgi|20332|FOXG_04224T3;jgi|20334|FOXG_04224T2;jgi|20333|FOXG_04224T1;jgi|20331|FOXG_04224T0	157;157;157;157	GRTLSIEKARRARPRTPTPGKYFGPPKREPR	Akt kinase substrate motif;Calmodulin-dependent protein kinase II substrate motif;ERK1,2 kinase substrate motif;Growth associated histone HI kinase substrate motif;GSK3, Erk1, Erk2 and CDK5 kinase motif;GSK-3, ERK1, ERK2, CDK5 substrate motif;PKC kinase substrate motif;WW domain binding motif	jgi|20332|FOXG_04224T3;jgi|20334|FOXG_04224T2;jgi|20333|FOXG_04224T1;jgi|20331|FOXG_04224T0	2	1	Na	0.796158	Unique to M	Na	Na	Na	21.5564	22.2193	Na	T	3	2.2835e-09	101.67	96.959	97.095	0.37272	UID7045	1131
jgi|20519|FOXG_04333T0	jgi|20519|FOXG_04333T0	413	jgi|20519|FOXG_04333T0	413	TATGAPTTSPPRRTNTMPNEGYSRHVPGISR	Calmodulin-dependent protein kinase II substrate motif;PKC kinase substrate motif	jgi|20519|FOXG_04333T0	1	0.833874	Na	0.795959	Unique to M	Na	Na	Na	22.71	23.1094	Na	T	3	0.00152565	55.186	42.178	55.186	-0.64641	UID7057	1160
jgi|2191|FOXG_01141T0	jgi|2191|FOXG_01141T0	413	jgi|2191|FOXG_01141T0	413	VPARWVQWLDTPAPLTPRSGEDGDVTDANIP	Casein kinase II substrate motif;ERK1,2 kinase substrate motif;Growth associated histone HI kinase substrate motif;GSK3, Erk1, Erk2 and CDK5 kinase motif;GSK-3, ERK1, ERK2, CDK5 substrate motif;PKA kinase substrate motif;PKC kinase substrate motif;RAF1 kinase substrate motif;WW domain binding motif	jgi|2191|FOXG_01141T0	1	0.999893	Na	0.795561	Unique to M	Na	Na	Na	22.321	Na	23.4259	T	2	2.71002e-25	148.91	133.02	148.91	-1.1791	UID7087	1244
jgi|21919|FOXG_04892T0	jgi|21919|FOXG_04892T0	2440	jgi|21919|FOXG_04892T0	2440	ASKSMYKPKALARTNTGPEAFEVKDQDTGAT	Calmodulin-dependent protein kinase II substrate motif;Calmodulin-dependent protein kinase IV substrate motif;Casein kinase II substrate motif;Chk1 kinase substrate motif;G protein-coupled receptor kinase 1 substrate motif;PKC kinase substrate motif	jgi|21919|FOXG_04892T0	1	0.999976	Na	0.795362	Unique to M	Na	Na	Na	22.8714	23.6604	Na	T	2	7.44641e-19	150.89	130.37	150.89	0.07061	UID7089	1246
jgi|22309|FOXG_05131T0	jgi|22309|FOXG_05131T0	108	jgi|22309|FOXG_05131T0	108	LRRPHYHRHGDGKSGTPLLYKEDDPERGRAG	GSK-3, ERK1, ERK2, CDK5 substrate motif;PKA kinase substrate motif;PKC kinase substrate motif;WW domain binding motif	jgi|22309|FOXG_05131T0	1	0.859775	Na	0.794567	Unique to M	Na	Na	Na	21.3613	21.0173	20.754	T	3	3.15365e-10	109.55	88.775	93.684	2.0818	UID7126	1306
jgi|22333|FOXG_05148T0	jgi|22333|FOXG_05148T0	12	jgi|22333|FOXG_05148T0;jgi|22332|FOXG_05148T1	12;12	____MESFSLLKRRTTDLLHNVQQNLPSMPM	Calmodulin-dependent protein kinase II substrate motif;Calmodulin-dependent protein kinase IV substrate motif;Chk1 kinase substrate motif;PAK2 kinase substrate motif;Pim1 kinase substrate sequence;PKA kinase substrate motif;PKA, PKG kinase substrate motif;PKC kinase substrate motif;PKG kinase substrate motif;ZIP kinase substrate motif	jgi|22333|FOXG_05148T0;jgi|22332|FOXG_05148T1	1;2	0.999997	Na	0.794368	Unique to M	Na	Na	Na	23.1984	22.7815	Na	T	4	4.65036e-25	108.55	97.534	90.465	-1.4365	UID7128	1311
jgi|22669|FOXG_05327T0	jgi|22669|FOXG_05327T0	1055	jgi|22669|FOXG_05327T0	1055	NDNLLGARGFGAPYHTGSPGFGPKYDEGYMS		jgi|22669|FOXG_05327T0	1	0.548571	Na	0.79417	Unique to M	Na	Na	Na	Na	22.6303	23.1298	T	2	2.74395e-36	152.13	123.18	65.374	0.80312	UID7160	1371
jgi|22798|FOXG_05387T0	jgi|22798|FOXG_05387T0	238	jgi|22798|FOXG_05387T0	238	TQEAFARRPFTFRPMTPQPEKKRSSLFNFGS	Calmodulin-dependent protein kinase II substrate motif;ERK1,2 kinase substrate motif;GSK3, Erk1, Erk2 and CDK5 kinase motif;GSK-3, ERK1, ERK2, CDK5 substrate motif;PKC kinase substrate motif;WW domain binding motif	jgi|22798|FOXG_05387T0	1	0.971546	Na	0.793773	Unique to M	Na	Na	Na	23.9878	23.0879	23.1199	T	3	3.70999e-05	72.184	72.184	67.902	0.2528	UID7182	1398
jgi|2300|FOXG_01211T0	jgi|2300|FOXG_01211T0	939	jgi|2300|FOXG_01211T0;jgi|27036|FOXG_07128T0	939;43	FGDVSGQSPGRRRLSTDQLPQTILDRRMKRT	Akt kinase substrate motif;Calmodulin-dependent protein kinase II substrate motif;G protein-coupled receptor kinase 1 substrate motif;MDC1 BRCT domain binding motif;PKC kinase substrate motif;Plk1 PBD domain binding motif	jgi|2300|FOXG_01211T0;jgi|27036|FOXG_07128T0	1	0.582924	Na	0.793377	Unique to M	Na	Na	Na	21.5792	19.1887	20.2633	T	3	0.000544346	65.528	47.469	53.001	0.51757	UID7209	1432
jgi|23012|FOXG_05506T1	jgi|23012|FOXG_05506T1	1472	jgi|23012|FOXG_05506T1;jgi|23011|FOXG_05506T0	1472;1472	HNDGLPPVPALNRRTTDQLGLPRPAQLPSLP	Calmodulin-dependent protein kinase II substrate motif;Calmodulin-dependent protein kinase IV substrate motif;Chk1 kinase substrate motif;PAK2 kinase substrate motif;PKA kinase substrate motif;PKA, PKG kinase substrate motif;PKC kinase substrate motif;PKG kinase substrate motif	jgi|23012|FOXG_05506T1;jgi|23011|FOXG_05506T0	1	0.699228	Na	0.793179	Unique to M	Na	Na	Na	Na	21.474	21.7438	T	2	0.000427327	109.84	85.547	109.84	-0.0050643	UID7214	1434
jgi|23063|FOXG_05533T0	jgi|23063|FOXG_05533T0	360	jgi|23063|FOXG_05533T0	360	SKKIQEYLKDKETAKTPPPPSPKTLADAKSD	G protein-coupled receptor kinase 1 substrate motif;Growth associated histone HI kinase substrate motif;GSK-3, ERK1, ERK2, CDK5 substrate motif;WW domain binding motif	jgi|23063|FOXG_05533T0	1	0.997077	Na	0.792784	Unique to M	Na	Na	Na	22.5286	22.6413	22.5278	T	3	0.000705327	62.438	56.14	62.438	0.047241	UID7227	1448
jgi|23073|FOXG_05537T0	jgi|23073|FOXG_05537T0	125	jgi|23073|FOXG_05537T0	125	VQDHHAHSRSYRRTPTWGPGSGYHASDKARY	Calmodulin-dependent protein kinase II substrate motif;Calmodulin-dependent protein kinase IV substrate motif;DNA dependent Protein kinase substrate motif;PKC kinase substrate motif	jgi|23073|FOXG_05537T0	1	0.78082	Na	0.792586	Unique to M	Na	Na	Na	Na	24.4266	23.343	T	3	8.14948e-06	77.045	67.762	77.045	-0.29154	UID7231	1451
jgi|23983|FOXG_05966T1	jgi|23983|FOXG_05966T1	1046	jgi|23983|FOXG_05966T1;jgi|23982|FOXG_05966T0	1046;1046	RERERDEFRDLERPPTTPRTPGRSDRDRSFS	Calmodulin-dependent protein kinase II substrate motif;Calmodulin-dependent protein kinase IV substrate motif;Chk1 kinase substrate motif;CLK1 kinase substrate motif;DNA dependent Protein kinase substrate motif;G protein-coupled receptor kinase 1 substrate motif;PKC kinase substrate motif	jgi|23983|FOXG_05966T1;jgi|23982|FOXG_05966T0	1	0.5	Na	0.791994	Unique to M	Na	Na	Na	22.1883	23.1668	22.6249	T	3	0.0533778	42.209	22.815	42.209	0.75386	UID7264	1516
jgi|23983|FOXG_05966T1	jgi|23983|FOXG_05966T1	1047	jgi|23983|FOXG_05966T1;jgi|23982|FOXG_05966T0	1047;1047	ERERDEFRDLERPPTTPRTPGRSDRDRSFSN	ERK1,2 kinase substrate motif;G protein-coupled receptor kinase 1 substrate motif;Growth associated histone HI kinase substrate motif;GSK3, Erk1, Erk2 and CDK5 kinase motif;GSK-3, ERK1, ERK2, CDK5 substrate motif;PKA kinase substrate motif;PKC kinase substrate motif;WW domain binding motif	jgi|23983|FOXG_05966T1;jgi|23982|FOXG_05966T0	1	0.5	Na	0.791797	Unique to M	Na	Na	Na	22.1883	23.1668	22.6249	T	3	0.0533778	42.209	22.815	42.209	0.75386	UID7265	1516
jgi|2412|FOXG_18059T3	jgi|2412|FOXG_18059T3	943	jgi|2412|FOXG_18059T3;jgi|2410|FOXG_18059T2;jgi|2413|FOXG_18059T1;jgi|2411|FOXG_18059T0	943;943;943;943	SAISRSSTPVPRRRGTPTDPTAAAIASGLKF	Calmodulin-dependent protein kinase II substrate motif;Casein kinase II substrate motif;G protein-coupled receptor kinase 1 substrate motif;GSK-3, ERK1, ERK2, CDK5 substrate motif;PAK2 kinase substrate motif;Pim1 kinase substrate sequence;PKA kinase substrate motif;PKC kinase substrate motif;WW domain binding motif	jgi|2412|FOXG_18059T3;jgi|2410|FOXG_18059T2;jgi|2413|FOXG_18059T1;jgi|2411|FOXG_18059T0	1	0.979233	Na	0.7916	Unique to M	Na	Na	Na	21.3244	20.6819	Na	T	3	0.00397123	48.182	37.394	48.182	-0.92843	UID7289	1549
jgi|24459|FOXG_06267T1	jgi|24459|FOXG_06267T1	285	jgi|24459|FOXG_06267T1;jgi|24458|FOXG_06267T0	285;285	TSSWSGPMDIPQRRGTPALEAMNPLQRWEHS	Calmodulin-dependent protein kinase II substrate motif;GSK-3, ERK1, ERK2, CDK5 substrate motif;PAK2 kinase substrate motif;PKA kinase substrate motif;PKC kinase substrate motif;WW domain binding motif	jgi|24459|FOXG_06267T1;jgi|24458|FOXG_06267T0		1	Na	0.790616	Unique to M	Na	Na	Na	20.3866	19.4678	Na	T	3	0.000946568	50.305	43.868	50.305	1.0199	UID7348	1633
jgi|24534|FOXG_06312T0	jgi|24534|FOXG_06312T0	86	jgi|24534|FOXG_06312T0	86	QQSPQQRPQSQQAQPTPKIGQVQVKPQAPSP	DNA dependent Protein kinase substrate motif;Growth associated histone HI kinase substrate motif;GSK-3, ERK1, ERK2, CDK5 substrate motif;PKA kinase substrate motif;PKC kinase substrate motif;WW domain binding motif	jgi|24534|FOXG_06312T0	1	0.865238	Na	0.790026	Unique to M	Na	Na	Na	Na	21.6833	22.3322	T	4	0.00299059	50.229	42.487	50.229	-0.20821	UID7356	1653
jgi|2484|FOXG_01339T0	jgi|2484|FOXG_01339T0	387	jgi|2484|FOXG_01339T0	387	EDTLAASLHNDARSFTGHHHNTASSIASNER	Calmodulin-dependent protein kinase II substrate motif;PKC kinase substrate motif	jgi|2484|FOXG_01339T0	1;3	0.769254	Na	0.789438	Unique to M	Na	Na	Na	Na	23.1975	23.0271	T	3	0.000145517	65.25	56.737	55.744	0.21655	UID7380	1689
jgi|25999|FOXG_07695T0	jgi|25999|FOXG_07695T0	842	jgi|25999|FOXG_07695T0	842	QRPVPARHETFGGIGTPRARTSSKDTSPAEK	Growth associated histone HI kinase substrate motif;GSK-3, ERK1, ERK2, CDK5 substrate motif;PKA kinase substrate motif;PKC kinase substrate motif;WW domain binding motif	jgi|25999|FOXG_07695T0	1	0.999606	Na	0.788655	Unique to M	Na	Na	Na	23.8572	24.1121	23.881	T	2	0.0147663	94.688	81.287	94.688	-0.24331	UID7409	1742
jgi|26036|FOXG_07722T0	jgi|26036|FOXG_07722T0	417	jgi|26036|FOXG_07722T0;jgi|26037|FOXG_07722T1	417;417	ASQQIIPSQPLSRSGTGPTAPYSRDNMKPTS	14-3-3 domain binding motif;Calmodulin-dependent protein kinase II substrate motif;Calmodulin-dependent protein kinase IV substrate motif;Chk1 kinase substrate motif;G protein-coupled receptor kinase 1 substrate motif;MAPKAPK2 kinase substrate motif;PKC kinase substrate motif	jgi|26036|FOXG_07722T0;jgi|26037|FOXG_07722T1		0.957663	Na	0.788459	Unique to M	Na	Na	Na	22.458	22.3674	22.6535	T	2	0.0215622	56.205	39.241	56.205	1.9288	UID7421	1752
jgi|26508|FOXG_08033T1	jgi|26508|FOXG_08033T1	61	jgi|26508|FOXG_08033T1;jgi|26507|FOXG_08033T0	61;61	SPIAKDATPEARKSPTDAAAAAAAAAARINA	DNA dependent Protein kinase substrate motif;G protein-coupled receptor kinase 1 substrate motif;PKA kinase substrate motif;PKC kinase substrate motif	jgi|26508|FOXG_08033T1;jgi|26507|FOXG_08033T0	1	0.779155	Na	0.787678	Unique to M	Na	Na	Na	25.8491	26.4577	25.734	T	3	1.19785e-17	115.56	94.263	102.07	-0.017283	UID7485	1861
jgi|298|FOXG_00154T0	jgi|298|FOXG_00154T0	234	jgi|298|FOXG_00154T0	234	KGRWDAPDSWAVRRNTEDNSYHGPEPDEIGS	Calmodulin-dependent protein kinase II substrate motif;G protein-coupled receptor kinase 1 substrate motif;PAK2 kinase substrate motif;PKA kinase substrate motif;PKC kinase substrate motif	jgi|298|FOXG_00154T0	1	0.996692	Na	0.786898	Unique to M	Na	Na	Na	24.917	25.5134	25.4654	T	4	4.22832e-59	139.3	124	105.48	-0.62821	UID7552	1988
jgi|3|FOXG_00003T0	jgi|3|FOXG_00003T0	969	jgi|3|FOXG_00003T0	969	ASDDRDTEDDIFGPET_______________	b-Adrenergic Receptor kinase substrate motif	jgi|3|FOXG_00003T0	1	1	Na	0.786704	Unique to M	Na	Na	Na	23.3108	23.1681	22.1033	T	2	5.71129e-168	285.06	271.88	285.06	0.35062	UID7559	1993
jgi|3276|FOXG_19835T0	jgi|3276|FOXG_19835T0	78	jgi|3276|FOXG_19835T0	78	NQNKSQKARRKSAAGTPAAVDHVKHRRTRSG	GSK-3, ERK1, ERK2, CDK5 substrate motif;MAPKAPK2 kinase substrate motif;WW domain binding motif	jgi|3276|FOXG_19835T0	1	0.827411	Na	0.785538	Unique to M	Na	Na	Na	24.9635	24.8072	25.2075	T	3	0.000392468	60.901	48.968	60.901	0.68035	UID7608	2062
jgi|3818|FOXG_08980T0	jgi|3818|FOXG_08980T0	19	jgi|3818|FOXG_08980T0	19	KVPSFVDVQVTKLPNTPPEYEHLGIHRNGGI	Casein kinase II substrate motif;ERK1,2 kinase substrate motif;GSK3, Erk1, Erk2 and CDK5 kinase motif;GSK-3, ERK1, ERK2, CDK5 substrate motif;PKA kinase substrate motif;WW domain binding motif	jgi|3818|FOXG_08980T0	1	1	Na	0.784956	Unique to M	Na	Na	Na	24.4022	24.2843	25.0026	T	3	5.9996e-27	174.72	174.72	174.72	0.17505	UID7650	2130
jgi|390|FOXG_00200T0	jgi|390|FOXG_00200T0	113	jgi|390|FOXG_00200T0	113	GYQPRSNTPGTNDPNTGLAHQFSHQNLGGAA	Casein kinase I substrate motif	jgi|390|FOXG_00200T0	1	0.822353	Na	0.784762	Unique to M	Na	Na	Na	24.2596	23.1809	24.3762	T	3	3.46839e-61	138.9	119.4	61.583	0.9582	UID7657	2135
jgi|4474|FOXG_09411T0	jgi|4474|FOXG_09411T0	147	jgi|4474|FOXG_09411T0	147	KKRNRDSFGGLDIHITAPHDSPRMHTSRGVP		jgi|4474|FOXG_09411T0	1;2	0.694673	Na	0.784568	Unique to M	Na	Na	Na	24.6529	22.5586	Na	T	3	4.5281e-23	111.38	101.18	75.797	0.60234	UID7719	2243
jgi|4530|FOXG_09442T1	jgi|4530|FOXG_09442T1	58	jgi|4530|FOXG_09442T1;jgi|4528|FOXG_09442T0	58;58	FKAAGWRPNSSHHKRTHSPPIPTAIASEYFQ	G protein-coupled receptor kinase 1 substrate motif;PKA kinase substrate motif;PKC kinase substrate motif	jgi|4530|FOXG_09442T1;jgi|4528|FOXG_09442T0	1	0.518003	Na	0.784375	Unique to M	Na	Na	Na	19.0856	20.6947	Na	T	3	0.00163803	55.988	47.387	55.988	1.1412	UID7723	2250
jgi|4600|FOXG_09476T0	jgi|4600|FOXG_09476T0	578	jgi|4600|FOXG_09476T0	578	FKTPSSPAPSIQQSKTPPVIASSTPPPKPST	Growth associated histone HI kinase substrate motif;GSK-3, ERK1, ERK2, CDK5 substrate motif;WW domain binding motif	jgi|4600|FOXG_09476T0	1;2	0.999688	Na	0.783795	Unique to M	Na	Na	Na	22.3752	22.6727	Na	T	3	3.23773e-104	158.75	149.17	51.956	1.3702	UID7742	2272
jgi|4628|FOXG_09495T0	jgi|4628|FOXG_09495T0	255	jgi|4628|FOXG_09495T0	255	GVEDPAGPPSRRGSQTPISPAERTFLLDYLQ	Casein kinase II substrate motif;G protein-coupled receptor kinase 1 substrate motif;GSK-3, ERK1, ERK2, CDK5 substrate motif;WW domain binding motif	jgi|4628|FOXG_09495T0	1;2	0.6519	Na	0.783602	Unique to M	Na	Na	Na	23.6908	24.5384	Na	T	4	4.89605e-07	65.377	55.553	57.417	0.59496	UID7754	2279
jgi|5391|FOXG_10073T0	jgi|5391|FOXG_10073T0	61	jgi|5391|FOXG_10073T0	61	DRTRPSTDLLAHVPNTSPKRVVDVGCGPGNS		jgi|5391|FOXG_10073T0	1	0.499999	Na	0.783216	Unique to M	Na	Na	Na	20.9321	21.0924	20.8383	T	3	0.000365568	63.337	54.173	63.337	-0.16328	UID7769	2334
jgi|5903|FOXG_10410T0	jgi|5903|FOXG_10410T0	450	jgi|5903|FOXG_10410T0	450	QANRTELLGRRPYNATPENPYANATTTNTHS	G protein-coupled receptor kinase 1 substrate motif;GSK-3, ERK1, ERK2, CDK5 substrate motif;WW domain binding motif	jgi|5903|FOXG_10410T0	1	0.998021	Na	0.783023	Unique to M	Na	Na	Na	23.5065	23.9924	23.512	T	4	8.32699e-50	137.47	129.51	97.804	0.19098	UID7783	2387
jgi|5964|FOXG_10449T1	jgi|5964|FOXG_10449T1	32	jgi|5964|FOXG_10449T1;jgi|5963|FOXG_10449T2;jgi|5962|FOXG_10449T0	32;32;32	AQIKKVARSRTNSPYTSDGEDRPQIHAVKMT		jgi|5964|FOXG_10449T1;jgi|5963|FOXG_10449T2;jgi|5962|FOXG_10449T0	1	0.555453	Na	0.78283	Unique to M	Na	Na	Na	Na	23.9215	22.5825	T	3	0.000531381	66.871	52.287	66.871	1.2461	UID7788	2401
jgi|605|FOXG_00296T1	jgi|605|FOXG_00296T1	30	jgi|605|FOXG_00296T1;jgi|604|FOXG_00296T0	30;30	GDGGTGKTTFVKRHLTGEFEKKYMATLGVEV	Calmodulin-dependent protein kinase II substrate motif;Calmodulin-dependent protein kinase IV substrate motif;Chk1 kinase substrate motif;PKA kinase substrate motif;PKC kinase substrate motif	jgi|605|FOXG_00296T1;jgi|604|FOXG_00296T0	1	1	Na	0.782637	Unique to M	Na	Na	Na	23.1345	23.202	23.5652	T	3	0.000410763	100.69	90.125	100.69	0.28899	UID7806	2418
jgi|65|FOXG_00040T0	jgi|65|FOXG_00040T0	206	jgi|65|FOXG_00040T0;jgi|64|FOXG_00040T1	206;206	FNQHQFSSPPSHSRHTSLGPADALLPNQIAD	G protein-coupled receptor kinase 1 substrate motif;PKA kinase substrate motif;PKC kinase substrate motif	jgi|65|FOXG_00040T0;jgi|64|FOXG_00040T1	1	0.531058	Na	0.782252	Unique to M	Na	Na	Na	21.4595	Na	21.2283	T	3	0.000370416	62.064	43.184	62.064	-1.636	UID7834	2466
jgi|6767|FOXG_10991T0	jgi|6767|FOXG_10991T0	289	jgi|6767|FOXG_10991T0	289	LLGRSERSYGATGDETEGSALLDPSKDDAKW	b-Adrenergic Receptor kinase substrate motif;Casein kinase II substrate motif;G protein-coupled receptor kinase 1 substrate motif	jgi|6767|FOXG_10991T0	1	0.518909	Na	0.78206	Unique to M	Na	Na	Na	21.8611	Na	22.3622	T	3	0.00126432	51.539	35.091	51.539	4.3731	UID7838	2483
jgi|6946|FOXG_11100T2	jgi|6946|FOXG_11100T2	215	jgi|6946|FOXG_11100T2;jgi|6945|FOXG_11100T1;jgi|6944|FOXG_11100T0	215;215;215	SNGVAPVRPRPPRWHTHGSDIGGPSPFGRGL	Calmodulin-dependent protein kinase II substrate motif;Casein kinase II substrate motif;PKC kinase substrate motif	jgi|6946|FOXG_11100T2;jgi|6945|FOXG_11100T1;jgi|6944|FOXG_11100T0	1	0.607056	Na	0.781483	Unique to M	Na	Na	Na	22.2467	22.0444	22.2098	T	3	0.00368125	53.037	44.815	53.037	0.23928	UID7867	2513
jgi|7038|FOXG_11162T1	jgi|7038|FOXG_11162T1	422	jgi|7038|FOXG_11162T1;jgi|7037|FOXG_11162T2;jgi|7039|FOXG_11162T0	422;422;439	GPQQAVIRDNPARRNTRIENPSHYPQQSAGI	Calmodulin-dependent protein kinase II substrate motif;Casein kinase II substrate motif;PAK2 kinase substrate motif;PKA kinase substrate motif;PKC kinase substrate motif	jgi|7038|FOXG_11162T1;jgi|7037|FOXG_11162T2;jgi|7039|FOXG_11162T0	1	0.954987	Na	0.781291	Unique to M	Na	Na	Na	21.5067	21.5421	21.3761	T	3	0.001057	56.914	45.173	56.914	1.4575	UID7874	2530
jgi|7177|FOXG_11251T1	jgi|7177|FOXG_11251T1	385	jgi|7177|FOXG_11251T1;jgi|7176|FOXG_11251T0	385;471	QPAPNPPIVLLKKKATDAESNPPAKPANTTT	Calmodulin-dependent protein kinase II substrate motif;Casein kinase II substrate motif;Chk1 kinase substrate motif;G protein-coupled receptor kinase 1 substrate motif;Pim1 kinase substrate sequence;PKA kinase substrate motif;PKC kinase substrate motif	jgi|7177|FOXG_11251T1;jgi|7176|FOXG_11251T0	1	0.996107	Na	0.780908	Unique to M	Na	Na	Na	21.3843	21.3806	Na	T	3	0.000342899	53.482	46.205	53.482	1.7088	UID7895	2559
jgi|7313|FOXG_11322T1	jgi|7313|FOXG_11322T1	318	jgi|7313|FOXG_11322T1;jgi|7312|FOXG_11322T0	318;318	TPSDAPFVKPKPKSPTKPVHLPASLMAPTAS	DNA dependent Protein kinase substrate motif;PKA kinase substrate motif;PKC kinase substrate motif	jgi|7313|FOXG_11322T1;jgi|7312|FOXG_11322T0	1	0.559987	Na	0.780141	Unique to M	Na	Na	Na	22.5028	Na	23.4972	T	4	7.07032e-05	70.345	62.811	61.538	-0.27648	UID7913	2587
jgi|7343|FOXG_11346T0	jgi|7343|FOXG_11346T0	31	jgi|7343|FOXG_11346T0	31	RHHAAAFSNGYPRGNTFDISPHKFQPRTLTP	Calmodulin-dependent protein kinase II alpha substrate motif;Calmodulin-dependent protein kinase II substrate motif;Calmodulin-dependent protein kinase IV substrate motif;G protein-coupled receptor kinase 1 substrate motif;PKC kinase substrate motif	jgi|7343|FOXG_11346T0	1	1	Na	0.779759	Unique to M	Na	Na	Na	23.107	23.93	23.8911	T	2	0.0010271	112.84	103.93	112.84	-0.53206	UID7919	2594
jgi|7491|FOXG_11448T0	jgi|7491|FOXG_11448T0	226	jgi|7491|FOXG_11448T0	226	SSPSSATRPGTRRRETIESNPFGGSALASPT	Aurora-A kinase substrate motif;b-Adrenergic Receptor kinase substrate motif;Calmodulin-dependent protein kinase II substrate motif;Casein kinase II substrate motif;PAK2 kinase substrate motif;Pim1 kinase substrate sequence;PKA kinase substrate motif;PKC kinase substrate motif	jgi|7491|FOXG_11448T0	1;2;3	1	Na	0.779568	Unique to M	Na	Na	Na	22.6683	22.329	23.132	T	3	1.01719e-92	225.67	221.6	170.6	0.25751	UID7930	2618
jgi|7491|FOXG_11448T0	jgi|7491|FOXG_11448T0	1433	jgi|7491|FOXG_11448T0	1433	EVAKKGSSSSAAAVATSPRDDASMQAAGFKV		jgi|7491|FOXG_11448T0	1	0.499998	Na	0.779185	Unique to M	Na	Na	Na	21.9918	22.5331	Na	T	2	1.19737e-06	86.517	71.316	86.517	0.40639	UID7932	2618
jgi|7886|FOXG_11690T0	jgi|7886|FOXG_11690T0	199	jgi|7886|FOXG_11690T0	199	RNIGLLLEKIEGDYATLADLPKCEAALRKLH	Casein kinase I substrate motif;Casein kinase II substrate motif	jgi|7886|FOXG_11690T0	1	0.526351	Na	0.778804	Unique to M	Na	Na	Na	19.7172	21.4917	21.3001	T	3	0.0021574	50.883	42.794	50.883	3.1888	UID7971	2685
jgi|826|FOXG_00415T0	jgi|826|FOXG_00415T0	37	jgi|826|FOXG_00415T0	37	PDSSSSTRKSVKKSNTSDLAHLRGSNIGSSK	Calmodulin-dependent protein kinase II substrate motif;Chk1 kinase substrate motif;G protein-coupled receptor kinase 1 substrate motif;PKA kinase substrate motif;PKC kinase substrate motif	jgi|826|FOXG_00415T0	1	0.998907	Na	0.778423	Unique to M	Na	Na	Na	23.3445	24.0695	23.4941	T	2	0.00453424	104.59	81.581	104.59	0.26991	UID7982	2704
jgi|8951|FOXG_12724T0	jgi|8951|FOXG_12724T0	182	jgi|8951|FOXG_12724T0	182	GAPEKPPSRSFDGNHTLSLSPFPVEPRGSQS	G protein-coupled receptor kinase 1 substrate motif	jgi|8951|FOXG_12724T0	1	0.720909	Na	0.778042	Unique to M	Na	Na	Na	21.309	22.3036	21.8449	T	3	3.15656e-08	91.166	78.611	91.166	0.23369	UID7998	2762
jgi|9456|FOXG_13044T0	jgi|9456|FOXG_13044T0	176	jgi|9456|FOXG_13044T0	176	HTSEKSKTMSQPEPETLSEKAQEKQPEQPEQ	b-Adrenergic Receptor kinase substrate motif;Casein kinase I substrate motif;Casein kinase II substrate motif	jgi|9456|FOXG_13044T0	1	0.698892	Na	0.777851	Unique to M	Na	Na	Na	23.5872	23.2918	22.7521	T	2	7.61916e-06	96.591	83.238	96.591	-0.9206	UID8026	2821
jgi|9880|FOXG_12576T0	jgi|9880|FOXG_12576T0	193	jgi|9880|FOXG_12576T0	193	NSAMDQSPMIVKRQHTPEPEFPSKKPARQHL	Calmodulin-dependent protein kinase II substrate motif;Calmodulin-dependent protein kinase IV substrate motif;Chk1 kinase substrate motif;GSK-3, ERK1, ERK2, CDK5 substrate motif;PKA kinase substrate motif;PKC kinase substrate motif;WW domain binding motif	jgi|9880|FOXG_12576T0	1	0.999993	Na	0.777661	Unique to M	Na	Na	Na	23.2782	24.2144	24.1992	T	3	0.00186091	58.635	40.27	58.635	1.0359	UID8030	2839
jgi|10671|FOXG_13564T0	jgi|10671|FOXG_13564T0	97	jgi|10671|FOXG_13564T0	97	ALALKHVRAVFYPAVSKSSESLGREKRSPNW	Casein kinase II substrate motif	jgi|10671|FOXG_13564T0	2	0.956885	Na	0.775008	Unique to M	Na	Na	Na	23.8102	22.1335	Na	S	2	5.58511e-37	154.47	140.83	154.47	0.59061	UID8179	29
jgi|10671|FOXG_13564T0	jgi|10671|FOXG_13564T0	102	jgi|10671|FOXG_13564T0	102	HVRAVFYPAVSKSSESLGREKRSPNWLRSLL	b-Adrenergic Receptor kinase substrate motif;PKA kinase substrate motif	jgi|10671|FOXG_13564T0	2	0.879775	Na	0.774441	Unique to M	Na	Na	Na	23.8102	22.1335	21.8953	S	2	5.58511e-37	154.47	140.83	154.47	0.59061	UID8182	29
jgi|10715|FOXG_01425T2	jgi|10715|FOXG_01425T2	22	jgi|10715|FOXG_01425T2;jgi|10716|FOXG_01425T0;jgi|10717|FOXG_01425T1	22;22;22	NIASNLSAAAQRGEVSHSWDKNVATSPLASF	Casein kinase II substrate motif	jgi|10715|FOXG_01425T2;jgi|10716|FOXG_01425T0;jgi|10717|FOXG_01425T1	2	0.614847	Na	0.774253	Unique to M	Na	Na	Na	21.0767	23.2029	Na	S	4	4.37915e-07	60.348	55.082	42.782	0.79332	UID8189	38
jgi|10715|FOXG_01425T2	jgi|10715|FOXG_01425T2	24	jgi|10715|FOXG_01425T2;jgi|10716|FOXG_01425T0;jgi|10717|FOXG_01425T1	24;24;24	ASNLSAAAQRGEVSHSWDKNVATSPLASFQS		jgi|10715|FOXG_01425T2;jgi|10716|FOXG_01425T0;jgi|10717|FOXG_01425T1	1;2	0.999984	Na	0.774064	Unique to M	Na	Na	Na	19.5932	22.1348	Na	S	2	3.41282e-18	144.1	115.15	144.1	1.8226	UID8190	38
jgi|10792|FOXG_01468T0	jgi|10792|FOXG_01468T0	4	jgi|10792|FOXG_01468T0	4	____________MALSPVVTHTVEATQPQSL	ERK1,2 kinase substrate motif;G protein-coupled receptor kinase 1 substrate motif;GSK-3, ERK1, ERK2, CDK5 substrate motif;WW domain binding motif	jgi|10792|FOXG_01468T0	2	0.986722	Na	0.773123	Unique to M	Na	Na	Na	20.7946	20.7498	20.809	S	3	0.000377235	55.819	43.505	55.819	0.20283	UID8214	50
jgi|10792|FOXG_01468T0	jgi|10792|FOXG_01468T0	18	jgi|10792|FOXG_01468T0	18	LSPVVTHTVEATQPQSLGRAISSPLKNVTSQ	G protein-coupled receptor kinase 1 substrate motif	jgi|10792|FOXG_01468T0	2	0.991617	Na	0.772935	Unique to M	Na	Na	Na	20.7946	20.7498	20.809	S	3	0.000377235	55.819	43.505	55.819	0.20283	UID8215	50
jgi|10891|FOXG_01535T0	jgi|10891|FOXG_01535T0	1172	jgi|10891|FOXG_01535T0	1172	AQKVLEEIDGLKRVRSSATEGVVSSNKEHSE	14-3-3 domain binding motif;Calmodulin-dependent protein kinase II substrate motif;Calmodulin-dependent protein kinase IV substrate motif;Casein kinase II substrate motif;Chk1 kinase substrate motif;PKA kinase substrate motif;PKC kinase substrate motif;ZIP kinase substrate motif	jgi|10891|FOXG_01535T0	1;2	0.966405	Na	0.77256	Unique to M	Na	Na	Na	23.4094	23.568	23.6421	S	2	6.8742e-22	133.61	117.61	117.53	0.40797	UID8256	72
jgi|10891|FOXG_01535T0	jgi|10891|FOXG_01535T0	1173	jgi|10891|FOXG_01535T0	1173	QKVLEEIDGLKRVRSSATEGVVSSNKEHSEF	Casein kinase II substrate motif;MDC1 BRCT domain binding motif;PKA kinase substrate motif;PKC kinase substrate motif;Plk1 PBD domain binding motif	jgi|10891|FOXG_01535T0	2	0.938024	Na	0.772372	Unique to M	Na	Na	Na	23.4094	23.568	23.6421	S	2	0.00121248	54.023	43.271	54.023	0.35606	UID8257	72
jgi|112|FOXG_00063T3	jgi|112|FOXG_00063T3	2	jgi|112|FOXG_00063T3;jgi|111|FOXG_00063T0;jgi|110|FOXG_00063T1;jgi|109|FOXG_00063T2	2;2;2;2	______________MSNENENGTPGEQAPAN	Casein kinase II substrate motif	jgi|112|FOXG_00063T3;jgi|111|FOXG_00063T0;jgi|110|FOXG_00063T1;jgi|109|FOXG_00063T2	2	1	Na	0.771622	Unique to M	Na	Na	Na	24.0007	24.6616	24.2257	S	3	3.05266e-18	101.39	95.672	101.39	1.5678	UID8272	75
jgi|10969|FOXG_01579T0	jgi|10969|FOXG_01579T0	588	jgi|10969|FOXG_01579T0	588	SQVQTPQHEPSGDDTSTLVEEREPFKLQDLS	Casein kinase I substrate motif	jgi|10969|FOXG_01579T0	2	0.663465	Na	0.770501	Unique to M	Na	Na	Na	22.4423	22.5476	22.8836	S	3	3.58817e-06	72.035	63.962	65.155	-0.0010348	UID8307	95
jgi|1115|FOXG_17899T0	jgi|1115|FOXG_17899T0	991	jgi|1115|FOXG_17899T0	991	GKEPLAAGDNLSPVQSEAATVESETSPLEQR	G protein-coupled receptor kinase 1 substrate motif;MAPKAPK2 kinase substrate motif	jgi|1115|FOXG_17899T0	2	0.997556	Na	0.767896	Unique to M	Na	Na	Na	24.7079	24.5644	24.7031	S	3	3.72864e-17	94.75	84.988	76.358	0.29753	UID8391	137
jgi|11158|FOXG_01681T2	jgi|11158|FOXG_01681T2	308	jgi|11158|FOXG_01681T2;jgi|11157|FOXG_01681T1;jgi|11159|FOXG_01681T0	308;578;595	GNTGNTSDSDLGRADSTGSQLNAGSVNVPSG	14-3-3 domain binding motif;b-Adrenergic Receptor kinase substrate motif;Calmodulin-dependent protein kinase II substrate motif;Calmodulin-dependent protein kinase IV substrate motif;Casein kinase II substrate motif;Chk1 kinase substrate motif;PKA kinase substrate motif;PKC kinase substrate motif	jgi|11158|FOXG_01681T2;jgi|11157|FOXG_01681T1;jgi|11159|FOXG_01681T0	2	0.66665	Na	0.767525	Unique to M	Na	Na	Na	Na	22.1593	22.1774	S	2	1.01437e-17	107.66	83.59	107.66	-0.17712	UID8398	139
jgi|11158|FOXG_01681T2	jgi|11158|FOXG_01681T2	311	jgi|11158|FOXG_01681T2;jgi|11157|FOXG_01681T1;jgi|11159|FOXG_01681T0	311;581;598	GNTSDSDLGRADSTGSQLNAGSVNVPSGVEL	ATM kinase substrate motif;DNA dependent Protein kinase substrate motif;G protein-coupled receptor kinase 1 substrate motif	jgi|11158|FOXG_01681T2;jgi|11157|FOXG_01681T1;jgi|11159|FOXG_01681T0	2	0.86897	Na	0.76734	Unique to M	Na	Na	Na	Na	22.1593	22.1774	S	2	1.00539e-24	113.24	81.724	113.24	-0.66291	UID8399	139
jgi|11170|FOXG_01690T0	jgi|11170|FOXG_01690T0	131	jgi|11170|FOXG_01690T0	131	PGLAERRGAAPKPISSPTSPDADTDLFQRPL	Casein kinase II substrate motif;ERK1,2 kinase substrate motif;G protein-coupled receptor kinase 1 substrate motif;GSK-3, ERK1, ERK2, CDK5 substrate motif;MDC1 BRCT domain binding motif;PKA kinase substrate motif;Plk1 PBD domain binding motif;WW domain binding motif	jgi|11170|FOXG_01690T0	2	0.844819	Na	0.76697	Unique to M	Na	Na	Na	23.1771	22.9085	23.1949	S	4	1.71826e-26	93.961	85.483	93.961	2.7863	UID8411	144
jgi|11231|FOXG_01719T0	jgi|11231|FOXG_01719T0	43	jgi|11231|FOXG_01719T0	43	PASVLGRRKAEYAGLSDPVDAPESPTKRRKI		jgi|11231|FOXG_01719T0	2	0.999859	Na	0.766415	Unique to M	Na	Na	Na	21.8199	22.0437	21.6593	S	3	0.000211583	64.633	45.254	64.633	0.84893	UID8441	156
jgi|11231|FOXG_01719T0	jgi|11231|FOXG_01719T0	51	jgi|11231|FOXG_01719T0	51	KAEYAGLSDPVDAPESPTKRRKIFIDETRNV	b-Adrenergic Receptor kinase substrate motif;Casein kinase II substrate motif;Cdc2 kinase substrate motif;CDK kinase substrate motif;CDK1,2,4,6 kinase substrate motif;ERK1,2 kinase substrate motif;GSK-3, ERK1, ERK2, CDK5 substrate motif;WW domain binding motif	jgi|11231|FOXG_01719T0	2	0.834306	Na	0.76623	Unique to M	Na	Na	Na	21.8199	22.0437	21.6593	S	3	0.000211583	64.633	45.254	53.073	0.8721	UID8442	156
jgi|11273|FOXG_01742T0	jgi|11273|FOXG_01742T0	889	jgi|11273|FOXG_01742T0	889	TSRAVTVPINSREGRSPSPVQADISAYDHFG	Casein kinase I substrate motif;Casein kinase II substrate motif;ERK1,2 kinase substrate motif;Growth associated histone HI kinase substrate motif;GSK-3, ERK1, ERK2, CDK5 substrate motif;WW domain binding motif	jgi|11273|FOXG_01742T0	2	0.999846	Na	0.765493	Unique to M	Na	Na	Na	22.4972	21.1238	Na	S	3	0.000314028	58.565	47.76	58.565	-1.2913	UID8461	166
jgi|11273|FOXG_01742T0	jgi|11273|FOXG_01742T0	891	jgi|11273|FOXG_01742T0	891	RAVTVPINSREGRSPSPVQADISAYDHFGPG	14-3-3 domain binding motif;Calmodulin-dependent protein kinase II substrate motif;DNA dependent Protein kinase substrate motif;ERK1,2 kinase substrate motif;G protein-coupled receptor kinase 1 substrate motif;GSK-3, ERK1, ERK2, CDK5 substrate motif;PKA kinase substrate motif;PKC kinase substrate motif;WW domain binding motif	jgi|11273|FOXG_01742T0	2	0.999808	Na	0.765308	Unique to M	Na	Na	Na	22.4972	21.1238	Na	S	3	0.000314028	58.565	47.76	58.565	-1.2913	UID8462	166
jgi|11322|FOXG_01768T2	jgi|11322|FOXG_01768T2	138	jgi|11322|FOXG_01768T2;jgi|11321|FOXG_01768T1;jgi|11320|FOXG_01768T0	138;161;161	KVAAKGDKNASNVSLSVPQHGAAKDDKLIRV		jgi|11322|FOXG_01768T2;jgi|11321|FOXG_01768T1;jgi|11320|FOXG_01768T0	2	0.73547	Na	0.765124	Unique to M	Na	Na	Na	24.6855	25.0743	Na	S	3	0.000757914	55.827	55.827	55.827	0.11095	UID8474	177
jgi|11352|FOXG_01783T0	jgi|11352|FOXG_01783T0	226	jgi|11352|FOXG_01783T0	226	NARGMTKPLTPLPTDSDTEKRAVGVRGPNLQ	b-Adrenergic Receptor kinase substrate motif;Casein kinase II substrate motif	jgi|11352|FOXG_01783T0	2	0.87705	Na	0.764756	Unique to M	Na	Na	Na	Na	25.6081	25.084	S	3	0.00031749	70.994	58.065	70.994	0.51598	UID8484	179
jgi|11380|FOXG_01798T1	jgi|11380|FOXG_01798T1	1293	jgi|11380|FOXG_01798T1;jgi|11379|FOXG_01798T0	1293;1293	PARSSSNAGNLHRTRSDSKVPVAEAVETRLT	14-3-3 domain binding motif;AMP-activated protein kinase substrate motif;Calmodulin-dependent protein kinase I substrate motif;Calmodulin-dependent protein kinase II substrate motif;Calmodulin-dependent protein kinase IV substrate motif;Casein kinase II substrate motif;Chk1 kinase substrate motif;PKA kinase substrate motif;PKC kinase substrate motif	jgi|11380|FOXG_01798T1;jgi|11379|FOXG_01798T0	1;2	0.997128	Na	0.764572	Unique to M	Na	Na	Na	25.2943	24.7963	24.8806	S	2	1.45393e-92	259.64	220.84	259.64	-0.56218	UID8486	181
jgi|11393|FOXG_01808T1	jgi|11393|FOXG_01808T1	372	jgi|11393|FOXG_01808T1;jgi|11394|FOXG_01808T0	372;604	SGHHFDPFDAASVRSSVDSLRSPNSAQPRHS	Casein kinase II substrate motif;MAPKAPK2 kinase substrate motif;MDC1 BRCT domain binding motif;PKA kinase substrate motif;PKC kinase substrate motif;Plk1 PBD domain binding motif	jgi|11393|FOXG_01808T1;jgi|11394|FOXG_01808T0	2	0.526953	Na	0.764388	Unique to M	Na	Na	Na	22.341	23.2857	23.7526	S	3	0.0101899	41.912	34.542	41.912	-2.1331	UID8496	185
jgi|11393|FOXG_01808T1	jgi|11393|FOXG_01808T1	375	jgi|11393|FOXG_01808T1;jgi|11394|FOXG_01808T0	375;607	HFDPFDAASVRSSVDSLRSPNSAQPRHSSLE	b-Adrenergic Receptor kinase substrate motif;Casein kinase II substrate motif;G protein-coupled receptor kinase 1 substrate motif;MAPKAPK2 kinase substrate motif;PKA kinase substrate motif;PKC kinase substrate motif	jgi|11393|FOXG_01808T1;jgi|11394|FOXG_01808T0	2	0.977162	Na	0.764205	Unique to M	Na	Na	Na	22.341	23.2857	23.7526	S	3	0.0101899	41.912	34.542	41.912	-2.1331	UID8497	185
jgi|11397|FOXG_01811T0	jgi|11397|FOXG_01811T0	87	jgi|11397|FOXG_01811T0	87	LQPDGATFAPTSAPYSPGLRSMSARNASQGD	ERK1,2 kinase substrate motif;GSK-3, ERK1, ERK2, CDK5 substrate motif;MAPKAPK2 kinase substrate motif;WW domain binding motif	jgi|11397|FOXG_01811T0	2	0.825702	Na	0.764021	Unique to M	Na	Na	Na	21.4789	21.0297	Na	S	3	3.99023e-13	76.202	59.511	72.638	-1.6097	UID8508	187
jgi|11409|FOXG_01817T0	jgi|11409|FOXG_01817T0	1131	jgi|11409|FOXG_01817T0	1131	ATWSRHSLGRTQTSVSQDSFGSHLPRGDYQQ	ATM kinase substrate motif;Casein kinase II substrate motif;DNA dependent Protein kinase substrate motif	jgi|11409|FOXG_01817T0	1;2	0.975373	Na	0.763104	Unique to M	Na	Na	Na	22.6973	23.2107	23.0094	S	3	5.455e-06	76.817	65.778	65.521	1.0485	UID8516	190
jgi|11447|FOXG_01842T0	jgi|11447|FOXG_01842T0	59	jgi|11447|FOXG_01842T0	59	AARNSSTQDRSRARMSLDASAAAAAAADLEA	G protein-coupled receptor kinase 1 substrate motif;GSK3 kinase substrate motif;PKA kinase substrate motif;PKC kinase substrate motif	jgi|11447|FOXG_01842T0	2	0.499991	Na	0.762373	Unique to M	Na	Na	Na	21.8303	21.574	Na	S	5	3.80131e-06	43.478	35.673	43.478	0.19689	UID8534	198
jgi|11447|FOXG_01842T0	jgi|11447|FOXG_01842T0	63	jgi|11447|FOXG_01842T0	63	SSTQDRSRARMSLDASAAAAAAADLEAIARS	G protein-coupled receptor kinase 1 substrate motif;MAPKAPK2 kinase substrate motif	jgi|11447|FOXG_01842T0	2	0.499991	Na	0.76219	Unique to M	Na	Na	Na	21.8303	21.574	Na	S	5	3.80131e-06	43.478	35.673	43.478	0.19689	UID8535	198
jgi|11447|FOXG_01842T0	jgi|11447|FOXG_01842T0	78	jgi|11447|FOXG_01842T0	78	SAAAAAAADLEAIARSPIMTDHEHGLGLSGL	ERK1,2 kinase substrate motif;G protein-coupled receptor kinase 1 substrate motif;Growth associated histone HI kinase substrate motif;GSK-3, ERK1, ERK2, CDK5 substrate motif;WW domain binding motif	jgi|11447|FOXG_01842T0	2	0.819424	Na	0.762007	Unique to M	Na	Na	Na	21.8303	21.574	Na	S	5	3.80131e-06	43.478	35.673	43.478	0.19689	UID8536	198
jgi|11492|FOXG_01859T3	jgi|11492|FOXG_01859T3	248	jgi|11492|FOXG_01859T3;jgi|11490|FOXG_01859T2;jgi|11493|FOXG_01859T1;jgi|11491|FOXG_01859T0;jgi|11489|FOXG_01859T4	248;248;248;248;156	TGVGRERASTLASIASVGSNGPSSPAQSQFS	Casein kinase II substrate motif	jgi|11492|FOXG_01859T3;jgi|11490|FOXG_01859T2;jgi|11493|FOXG_01859T1;jgi|11491|FOXG_01859T0;jgi|11489|FOXG_01859T4	2	0.511998	Na	0.760913	Unique to M	Na	Na	Na	19.8783	22.349	21.7658	S	3	1.41331e-06	74.364	66.699	74.364	-1.3313	UID8559	204
jgi|11492|FOXG_01859T3	jgi|11492|FOXG_01859T3	251	jgi|11492|FOXG_01859T3;jgi|11490|FOXG_01859T2;jgi|11493|FOXG_01859T1;jgi|11491|FOXG_01859T0;jgi|11489|FOXG_01859T4	251;251;251;251;159	GRERASTLASIASVGSNGPSSPAQSQFSKEG	G protein-coupled receptor kinase 1 substrate motif;GSK3 kinase substrate motif	jgi|11492|FOXG_01859T3;jgi|11490|FOXG_01859T2;jgi|11493|FOXG_01859T1;jgi|11491|FOXG_01859T0;jgi|11489|FOXG_01859T4	2	0.945652	Na	0.760731	Unique to M	Na	Na	Na	22.1388	22.349	21.7658	S	3	6.0507e-14	96.46	83.813	96.46	-0.39681	UID8560	204
jgi|11492|FOXG_01859T3	jgi|11492|FOXG_01859T3	39	jgi|11492|FOXG_01859T3;jgi|11490|FOXG_01859T2;jgi|11493|FOXG_01859T1;jgi|11491|FOXG_01859T0	39;39;39;39	GSPSASNSPIDPLPPSRSPFGLSGGLNPSSK	Casein kinase II substrate motif;DNA dependent Protein kinase substrate motif	jgi|11492|FOXG_01859T3;jgi|11490|FOXG_01859T2;jgi|11493|FOXG_01859T1;jgi|11491|FOXG_01859T0	2	0.540094	Na	0.760549	Unique to M	Na	Na	Na	21.5936	Na	22.6549	S	3	9.04933e-21	91.761	84.674	91.761	1.2818	UID8572	204
jgi|11502|FOXG_01866T0	jgi|11502|FOXG_01866T0	393	jgi|11502|FOXG_01866T0	393	LSSSQQISPPPKRSTSLKEPSSHQRRDGGQD	14-3-3 domain binding motif;Calmodulin-dependent protein kinase II substrate motif;Casein kinase II substrate motif;G protein-coupled receptor kinase 1 substrate motif;Phosphorylase kinase substrate motif;PKA kinase substrate motif;PKC kinase substrate motif	jgi|11502|FOXG_01866T0	1;2	0.999437	Na	0.759641	Unique to M	Na	Na	Na	23.2737	22.5233	22.4365	S	3	4.31791e-07	112.44	85.731	105.9	-0.31977	UID8598	210
jgi|11529|FOXG_01882T0	jgi|11529|FOXG_01882T0	57	jgi|11529|FOXG_01882T0;jgi|11528|FOXG_01882T1	57;57	SLNLSTSHATTQSSTSSSPKAAGQGAKSSPS	Casein kinase II substrate motif	jgi|11529|FOXG_01882T0;jgi|11528|FOXG_01882T1	2	0.620949	Na	0.759278	Unique to M	Na	Na	Na	22.0242	22.8766	Na	S	2	0.000183652	67.227	51.84	67.227	-0.50841	UID8615	215
jgi|11529|FOXG_01882T0	jgi|11529|FOXG_01882T0	58	jgi|11529|FOXG_01882T0;jgi|11528|FOXG_01882T1	58;58	LNLSTSHATTQSSTSSSPKAAGQGAKSSPSS	G protein-coupled receptor kinase 1 substrate motif;MAPKAPK2 kinase substrate motif;MDC1 BRCT domain binding motif;Plk1 PBD domain binding motif	jgi|11529|FOXG_01882T0;jgi|11528|FOXG_01882T1	2	0.688696	Na	0.759097	Unique to M	Na	Na	Na	22.0242	22.8766	Na	S	2	0.000183652	67.227	51.84	67.227	-0.50841	UID8616	215
jgi|11552|FOXG_01890T2	jgi|11552|FOXG_01890T2	237	jgi|11552|FOXG_01890T2;jgi|11551|FOXG_01890T3;jgi|11553|FOXG_01890T1;jgi|11554|FOXG_01890T0	237;237;328;421	PGSVQGDTSEVDREQSVGPTGRPRRSAAVNH	14-3-3 domain binding motif;Calmodulin-dependent protein kinase II alpha substrate motif;Calmodulin-dependent protein kinase II substrate motif;Calmodulin-dependent protein kinase IV substrate motif;Chk1 kinase substrate motif;G protein-coupled receptor kinase 1 substrate motif;Phosphorylase kinase substrate motif;PKA kinase substrate motif;PKC epsilon kinase substrate motif;PKC kinase substrate motif	jgi|11552|FOXG_01890T2;jgi|11551|FOXG_01890T3;jgi|11553|FOXG_01890T1;jgi|11554|FOXG_01890T0	1;2;3	0.996563	Na	0.758916	Unique to M	Na	Na	Na	21.5968	Na	21.4702	S	2	9.00465e-11	67.252	46.965	67.252	-0.14641	UID8620	220
jgi|11690|FOXG_01952T7	jgi|11690|FOXG_01952T7	216	jgi|11690|FOXG_01952T7;jgi|11689|FOXG_01952T5;jgi|11688|FOXG_01952T6;jgi|11692|FOXG_01952T4;jgi|11695|FOXG_01952T1;jgi|11691|FOXG_01952T0;jgi|11696|FOXG_01952T8;jgi|11693|FOXG_01952T3;jgi|11694|FOXG_01952T2	216;216;216;216;216;216;130;130;130	GTAAKRKSNGVKKEESDSDAPISKKAKAKPT	b-Adrenergic Receptor kinase substrate motif;Calmodulin-dependent protein kinase II substrate motif;Casein kinase II substrate motif;Chk1 kinase substrate motif;G protein-coupled receptor kinase 1 substrate motif;PKA kinase substrate motif;PKC kinase substrate motif;Pyruvate dehydrogenase kinase substrate motif	jgi|11690|FOXG_01952T7;jgi|11689|FOXG_01952T5;jgi|11688|FOXG_01952T6;jgi|11692|FOXG_01952T4;jgi|11695|FOXG_01952T1;jgi|11691|FOXG_01952T0;jgi|11696|FOXG_01952T8;jgi|11693|FOXG_01952T3;jgi|11694|FOXG_01952T2	2	0.999998	Na	0.755849	Unique to M	Na	Na	Na	Na	22.7541	22.2007	S	2	0.0012789	69.403	50.126	69.403	1.9523	UID8692	247
jgi|11690|FOXG_01952T7	jgi|11690|FOXG_01952T7	218	jgi|11690|FOXG_01952T7;jgi|11689|FOXG_01952T5;jgi|11688|FOXG_01952T6;jgi|11692|FOXG_01952T4;jgi|11695|FOXG_01952T1;jgi|11691|FOXG_01952T0;jgi|11696|FOXG_01952T8;jgi|11693|FOXG_01952T3;jgi|11694|FOXG_01952T2	218;218;218;218;218;218;132;132;132	AAKRKSNGVKKEESDSDAPISKKAKAKPTSS	b-Adrenergic Receptor kinase substrate motif;Casein kinase I substrate motif	jgi|11690|FOXG_01952T7;jgi|11689|FOXG_01952T5;jgi|11688|FOXG_01952T6;jgi|11692|FOXG_01952T4;jgi|11695|FOXG_01952T1;jgi|11691|FOXG_01952T0;jgi|11696|FOXG_01952T8;jgi|11693|FOXG_01952T3;jgi|11694|FOXG_01952T2	2	0.999977	Na	0.755669	Unique to M	Na	Na	Na	Na	22.7541	22.2007	S	2	0.0012789	69.403	50.126	69.403	1.9523	UID8693	247
jgi|11721|FOXG_01964T0	jgi|11721|FOXG_01964T0	235	jgi|11721|FOXG_01964T0	235	SEAGLDRNSKSDELVSPVSAQQHSLSPGRPI	Casein kinase I substrate motif;Casein kinase II substrate motif;ERK1,2 kinase substrate motif;G protein-coupled receptor kinase 1 substrate motif;GSK-3, ERK1, ERK2, CDK5 substrate motif;WW domain binding motif	jgi|11721|FOXG_01964T0	2	0.997821	Na	0.75549	Unique to M	Na	Na	Na	22.7807	23.0758	23.3031	S	3	9.72306e-05	65.558	59.528	65.558	-1.022	UID8709	252
jgi|11721|FOXG_01964T0	jgi|11721|FOXG_01964T0	243	jgi|11721|FOXG_01964T0	243	SKSDELVSPVSAQQHSLSPGRPIGARFLGPA	Casein kinase II substrate motif	jgi|11721|FOXG_01964T0	2	0.541885	Na	0.75531	Unique to M	Na	Na	Na	22.7807	23.0758	23.3031	S	3	9.72306e-05	65.558	59.528	65.558	-1.022	UID8710	252
jgi|11750|FOXG_01982T0	jgi|11750|FOXG_01982T0	93	jgi|11750|FOXG_01982T0;jgi|11751|FOXG_01982T1	93;20	DAQPDEIAIAPETGASQNAPSTPEIKAPTTI	ATM kinase substrate motif;DNA dependent Protein kinase substrate motif;G protein-coupled receptor kinase 1 substrate motif	jgi|11750|FOXG_01982T0;jgi|11751|FOXG_01982T1	2	0.981015	Na	0.75352	Unique to M	Na	Na	Na	23.2304	22.6844	Na	S	3	1.90388e-10	83.744	73.359	83.744	1.0495	UID8734	262
jgi|11780|FOXG_01993T4	jgi|11780|FOXG_01993T4	961	jgi|11780|FOXG_01993T4;jgi|11774|FOXG_01993T3;jgi|11777|FOXG_01993T2;jgi|11775|FOXG_01993T1;jgi|11779|FOXG_01993T0	961;961;1118;1327;1347	AHGAGIPGTTTHPLRSPPQMMPAHRESNPSA	ERK1,2 kinase substrate motif;Growth associated histone HI kinase substrate motif;GSK-3, ERK1, ERK2, CDK5 substrate motif;WW domain binding motif	jgi|11780|FOXG_01993T4;jgi|11774|FOXG_01993T3;jgi|11777|FOXG_01993T2;jgi|11775|FOXG_01993T1;jgi|11779|FOXG_01993T0	2	0.963634	Na	0.751561	Unique to M	Na	Na	Na	23.1423	23.9712	Na	S	5	4.31873e-16	69.163	54.938	69.163	0.20536	UID8757	269
jgi|1178|FOXG_00595T0	jgi|1178|FOXG_00595T0	165	jgi|1178|FOXG_00595T0	165	LSSQLDIDEDPFPDASPTRRLGPIRNSPTPS	Casein kinase II substrate motif;Cdc2 kinase substrate motif;CDK kinase substrate motif;CDK1,2,4,6 kinase substrate motif;ERK1,2 kinase substrate motif;GSK-3, ERK1, ERK2, CDK5 substrate motif;WW domain binding motif	jgi|1178|FOXG_00595T0	2	0.839881	Na	0.751384	Unique to M	Na	Na	Na	21.4645	20.7779	22.5725	S	3	2.27344e-06	57.229	46.59	45.275	0.86926	UID8760	270
jgi|11819|FOXG_02009T0	jgi|11819|FOXG_02009T0	577	jgi|11819|FOXG_02009T0;jgi|11820|FOXG_02009T1	577;447	EHRDSVLAHPGAPRKSQEDLAELGQIQSGQS	ATM kinase substrate motif;Casein kinase II substrate motif;DNA dependent Protein kinase substrate motif;PKA kinase substrate motif;PKC kinase substrate motif;Pyruvate dehydrogenase kinase substrate motif	jgi|11819|FOXG_02009T0;jgi|11820|FOXG_02009T1	2	1	Na	0.750851	Unique to M	Na	Na	Na	22.4816	Na	21.4339	S	3	1.5763e-24	112.98	104.59	112.98	-1.0609	UID8779	280
jgi|11819|FOXG_02009T0	jgi|11819|FOXG_02009T0	589	jgi|11819|FOXG_02009T0;jgi|11820|FOXG_02009T1	589;459	PRKSQEDLAELGQIQSGQSTATRRRSLERRP	Casein kinase II substrate motif;G protein-coupled receptor kinase 1 substrate motif	jgi|11819|FOXG_02009T0;jgi|11820|FOXG_02009T1	2	0.983406	Na	0.750674	Unique to M	Na	Na	Na	22.4816	Na	21.4339	S	3	1.5763e-24	112.98	104.59	112.98	-1.0609	UID8780	280
jgi|11861|FOXG_02030T1	jgi|11861|FOXG_02030T1	331	jgi|11861|FOXG_02030T1;jgi|11860|FOXG_02030T0	331;331	NPKYHQKSHISNDQYSPSPQHASYHNSPSRS	Casein kinase I substrate motif;Casein kinase II substrate motif;ERK1,2 kinase substrate motif;GSK-3, ERK1, ERK2, CDK5 substrate motif;WW domain binding motif	jgi|11861|FOXG_02030T1;jgi|11860|FOXG_02030T0	2	0.928478	Na	0.750143	Unique to M	Na	Na	Na	22.0504	24.1244	Na	S	3	6.97671e-59	145.83	131.95	145.83	0.5303	UID8794	288
jgi|11861|FOXG_02030T1	jgi|11861|FOXG_02030T1	342	jgi|11861|FOXG_02030T1;jgi|11860|FOXG_02030T0	342;342	NDQYSPSPQHASYHNSPSRSPYGPSRGGWNG	Casein kinase II substrate motif;Cdc2 kinase substrate motif;CDK kinase substrate motif;CDK1,2,4,6 kinase substrate motif;ERK1,2 kinase substrate motif;G protein-coupled receptor kinase 1 substrate motif;GSK3 kinase substrate motif;GSK-3, ERK1, ERK2, CDK5 substrate motif;MAPKAPK2 kinase substrate motif;WW domain binding motif	jgi|11861|FOXG_02030T1;jgi|11860|FOXG_02030T0	2	0.734505	Na	0.749966	Unique to M	Na	Na	Na	22.0504	24.1244	Na	S	3	6.97671e-59	145.83	131.95	145.83	0.5303	UID8796	288
jgi|11879|FOXG_02045T1	jgi|11879|FOXG_02045T1	12	jgi|11879|FOXG_02045T1;jgi|11880|FOXG_02045T0	12;12	____MFSPSSPNATKSADNLAALSPTGHGEL		jgi|11879|FOXG_02045T1;jgi|11880|FOXG_02045T0	1;2	1	Na	0.749612	Unique to M	Na	Na	Na	23.1424	21.3334	Na	S	3	5.47746e-46	133.13	128.12	113.35	-1.5765	UID8809	291
jgi|11879|FOXG_02045T1	jgi|11879|FOXG_02045T1	20	jgi|11879|FOXG_02045T1;jgi|11880|FOXG_02045T0	20;20	SSPNATKSADNLAALSPTGHGELPFHSNNHR	Casein kinase II substrate motif;ERK1,2 kinase substrate motif;GSK-3, ERK1, ERK2, CDK5 substrate motif;WW domain binding motif	jgi|11879|FOXG_02045T1;jgi|11880|FOXG_02045T0	1;2	0.830215	Na	0.749436	Unique to M	Na	Na	Na	23.1424	21.3334	Na	S	3	3.79128e-26	113.35	97.208	113.35	-1.5765	UID8810	291
jgi|11888|FOXG_02052T1	jgi|11888|FOXG_02052T1	740	jgi|11888|FOXG_02052T1;jgi|11887|FOXG_02052T0	740;740	NDDIAARLDRTSTTKSASSLALQGRKAEAEQ	Casein kinase II substrate motif;MAPKAPK2 kinase substrate motif	jgi|11888|FOXG_02052T1;jgi|11887|FOXG_02052T0	2;3	0.944534	Na	0.749259	Unique to M	Na	Na	Na	22.965	Na	22.2416	S	2	0.00430225	57.885	48.297	57.885	-0.60327	UID8817	294
jgi|11888|FOXG_02052T1	jgi|11888|FOXG_02052T1	743	jgi|11888|FOXG_02052T1;jgi|11887|FOXG_02052T0	743;743	IAARLDRTSTTKSASSLALQGRKAEAEQKYG	MDC1 BRCT domain binding motif;PKA kinase substrate motif;Plk1 PBD domain binding motif	jgi|11888|FOXG_02052T1;jgi|11887|FOXG_02052T0	2;3	0.993559	Na	0.749083	Unique to M	Na	Na	Na	22.965	Na	22.2416	S	2	0.000180931	63.681	46.052	57.885	-0.60327	UID8819	294
jgi|11931|FOXG_02065T21;jgi|11932|FOXG_02065T17	jgi|11932|FOXG_02065T17	133	jgi|11931|FOXG_02065T21;jgi|11930|FOXG_02065T18;jgi|11921|FOXG_02065T20;jgi|11918|FOXG_02065T19;jgi|11935|FOXG_02065T13;jgi|11933|FOXG_02065T10;jgi|11929|FOXG_02065T8;jgi|11927|FOXG_02065T12;jgi|11926|FOXG_02065T7;jgi|11920|FOXG_02065T11;jgi|11915|FOXG_02065T9;jgi|11932|FOXG_02065T17;jgi|11928|FOXG_02065T15;jgi|11925|FOXG_02065T16;jgi|11923|FOXG_02065T14;jgi|11936|FOXG_02065T3;jgi|11934|FOXG_02065T6;jgi|11924|FOXG_02065T2;jgi|11922|FOXG_02065T5;jgi|11919|FOXG_02065T1;jgi|11917|FOXG_02065T4;jgi|11916|FOXG_02065T0	118;118;118;118;135;135;135;135;135;135;135;133;133;133;133;150;150;150;150;150;150;150	DSKAPVAASFTNTAGSPTSETFSHPPESQPK	Casein kinase II substrate motif;ERK1,2 kinase substrate motif;GSK-3, ERK1, ERK2, CDK5 substrate motif;WW domain binding motif	jgi|11931|FOXG_02065T21;jgi|11930|FOXG_02065T18;jgi|11921|FOXG_02065T20;jgi|11918|FOXG_02065T19;jgi|11935|FOXG_02065T13;jgi|11933|FOXG_02065T10;jgi|11929|FOXG_02065T8;jgi|11927|FOXG_02065T12;jgi|11926|FOXG_02065T7;jgi|11920|FOXG_02065T11;jgi|11915|FOXG_020	2	0.993478	Na	0.748201	Unique to M	Na	Na	Na	24.9811	24.2513	23.5372	S	4	9.8387e-108	210.81	193.68	101.39	-1.1158	UID8836	301;302
jgi|11931|FOXG_02065T21;jgi|11932|FOXG_02065T17	jgi|11932|FOXG_02065T17	136	jgi|11931|FOXG_02065T21;jgi|11930|FOXG_02065T18;jgi|11921|FOXG_02065T20;jgi|11918|FOXG_02065T19;jgi|11935|FOXG_02065T13;jgi|11933|FOXG_02065T10;jgi|11929|FOXG_02065T8;jgi|11927|FOXG_02065T12;jgi|11926|FOXG_02065T7;jgi|11920|FOXG_02065T11;jgi|11915|FOXG_02065T9;jgi|11932|FOXG_02065T17;jgi|11928|FOXG_02065T15;jgi|11925|FOXG_02065T16;jgi|11923|FOXG_02065T14;jgi|11936|FOXG_02065T3;jgi|11934|FOXG_02065T6;jgi|11924|FOXG_02065T2;jgi|11922|FOXG_02065T5;jgi|11919|FOXG_02065T1;jgi|11917|FOXG_02065T4;jgi|11916|FOXG_02065T0	121;121;121;121;138;138;138;138;138;138;138;136;136;136;136;153;153;153;153;153;153;153	APVAASFTNTAGSPTSETFSHPPESQPKPAH	Casein kinase II substrate motif;G protein-coupled receptor kinase 1 substrate motif;GSK3 kinase substrate motif	jgi|11931|FOXG_02065T21;jgi|11930|FOXG_02065T18;jgi|11921|FOXG_02065T20;jgi|11918|FOXG_02065T19;jgi|11935|FOXG_02065T13;jgi|11933|FOXG_02065T10;jgi|11929|FOXG_02065T8;jgi|11927|FOXG_02065T12;jgi|11926|FOXG_02065T7;jgi|11920|FOXG_02065T11;jgi|11915|FOXG_020	2;3	0.84751	Na	0.748025	Unique to M	Na	Na	Na	Na	24.2513	23.5372	S	3	9.8387e-108	210.81	193.68	210.81	-1.0807	UID8837	301;302
jgi|11974|FOXG_02084T0	jgi|11974|FOXG_02084T0	341	jgi|11974|FOXG_02084T0	341	KREGSEVDYGIDDTASHTGSTRPRKARAPSS	Casein kinase I substrate motif;Casein kinase II substrate motif;G protein-coupled receptor kinase 1 substrate motif;GSK3 kinase substrate motif	jgi|11974|FOXG_02084T0	2	0.776731	Na	0.747322	Unique to M	Na	Na	Na	23.9604	Na	26.0247	S	3	5.40232e-62	165.02	158.86	163.39	0.00042944	UID8862	313
jgi|12003|FOXG_18233T0	jgi|12003|FOXG_18233T0	201	jgi|12003|FOXG_18233T0	201	AGSPNRPLTPSRDQVSPTKSSLSHSRFKNSF	Casein kinase I substrate motif;Casein kinase II substrate motif;Cdc2 kinase substrate motif;CDK kinase substrate motif;CDK1,2,4,6 kinase substrate motif;ERK1,2 kinase substrate motif;G protein-coupled receptor kinase 1 substrate motif;GSK3 kinase substrate motif;GSK-3, ERK1, ERK2, CDK5 substrate motif;WW domain binding motif	jgi|12003|FOXG_18233T0	2	0.689601	Na	0.747147	Unique to M	Na	Na	Na	Na	24.9544	25.0735	S	3	4.28679e-19	108.07	92.769	108.07	-0.17359	UID8874	317
jgi|12095|FOXG_02153T0	jgi|12095|FOXG_02153T0	33	jgi|12095|FOXG_02153T0	33	PEILGDRSLEEVVEASLRGGVTILQYRDKHS	PKA kinase substrate motif;PKC kinase substrate motif	jgi|12095|FOXG_02153T0	2	0.949353	Na	0.746796	Unique to M	Na	Na	Na	21.8956	22.7166	23.4501	S	3	0.00771445	40.856	18.296	40.856	1.656	UID8905	336
jgi|12113|FOXG_02164T0	jgi|12113|FOXG_02164T0	603	jgi|12113|FOXG_02164T0	603	SAPILSIPSAHGAASSPARSPARAPAANARR	Cdc2 kinase substrate motif;CDK kinase substrate motif;CDK1,2,4,6 kinase substrate motif;ERK1,2 kinase substrate motif;G protein-coupled receptor kinase 1 substrate motif;Growth associated histone HI kinase substrate motif;GSK3 kinase substrate motif;GSK-3, ERK1, ERK2, CDK5 substrate motif;MDC1 BRCT domain binding motif;Plk1 PBD domain binding motif;WW domain binding motif	jgi|12113|FOXG_02164T0	2	0.937132	Na	0.74662	Unique to M	Na	Na	Na	Na	23.2423	23.8527	S	3	5.428e-46	136.21	117.99	136.21	0.88119	UID8922	345
jgi|12113|FOXG_02164T0	jgi|12113|FOXG_02164T0	607	jgi|12113|FOXG_02164T0	607	LSIPSAHGAASSPARSPARAPAANARRGPEH	Cdc2 kinase substrate motif;CDK kinase substrate motif;CDK1,2,4,6 kinase substrate motif;ERK1,2 kinase substrate motif;G protein-coupled receptor kinase 1 substrate motif;Growth associated histone HI kinase substrate motif;GSK-3, ERK1, ERK2, CDK5 substrate motif;MAPKAPK2 kinase substrate motif;WW domain binding motif	jgi|12113|FOXG_02164T0	2	0.983939	Na	0.746445	Unique to M	Na	Na	Na	Na	23.2423	23.8527	S	3	5.428e-46	136.21	117.99	136.21	0.88119	UID8923	345
jgi|12116|FOXG_02166T0	jgi|12116|FOXG_02166T0	33	jgi|12116|FOXG_02166T0	33	DPSASSPTSPVTPTTSRSKSISKAFHLPRTS	Casein kinase II substrate motif;G protein-coupled receptor kinase 1 substrate motif;GSK3 kinase substrate motif	jgi|12116|FOXG_02166T0	2	0.827169	Na	0.74627	Unique to M	Na	Na	Na	23.9371	23.6442	23.6082	S	2	5.2783e-62	178.56	157.02	166.59	0.26387	UID8927	346
jgi|12133|FOXG_02176T0	jgi|12133|FOXG_02176T0	76	jgi|12133|FOXG_02176T0	76	NSSSAVDQDALEDRDSDAETIVLPGKDGHSP	b-Adrenergic Receptor kinase substrate motif;Casein kinase I substrate motif;Casein kinase II substrate motif;G protein-coupled receptor kinase 1 substrate motif;PKA kinase substrate motif;PKC kinase substrate motif	jgi|12133|FOXG_02176T0	1;2	0.986406	Na	0.746095	Unique to M	Na	Na	Na	Na	22.3803	21.7671	S	3	5.55646e-22	99.338	87.277	72.113	0.98893	UID8949	350
jgi|12133|FOXG_02176T0	jgi|12133|FOXG_02176T0	90	jgi|12133|FOXG_02176T0	90	DSDAETIVLPGKDGHSPSKARKVRQEDRSDG	Casein kinase I substrate motif;Casein kinase II substrate motif;Cdc2 kinase substrate motif;CDK kinase substrate motif;CDK1,2,4,6 kinase substrate motif;ERK1,2 kinase substrate motif;G protein-coupled receptor kinase 1 substrate motif;GSK-3, ERK1, ERK2, CDK5 substrate motif;PKA kinase substrate motif;WW domain binding motif	jgi|12133|FOXG_02176T0	2	0.872989	Na	0.74592	Unique to M	Na	Na	Na	Na	22.3803	21.7671	S	3	5.55646e-22	99.338	87.277	99.338	0.28034	UID8950	350
jgi|12154|FOXG_02185T1	jgi|12154|FOXG_02185T1	142	jgi|12154|FOXG_02185T1;jgi|12153|FOXG_02185T0;jgi|12152|FOXG_02185T2	142;142;142	SANYVSFLSNTQRSRSKGSDIDSIHSVSSIR	14-3-3 domain binding motif;Calmodulin-dependent protein kinase II substrate motif;Casein kinase II substrate motif;PKA kinase substrate motif;PKC kinase substrate motif	jgi|12154|FOXG_02185T1;jgi|12153|FOXG_02185T0;jgi|12152|FOXG_02185T2	2	0.842226	Na	0.745745	Unique to M	Na	Na	Na	23.6752	24.4596	Na	S	3	0.00037672	55.588	48.476	55.588	0.15278	UID8962	354
jgi|12154|FOXG_02185T1	jgi|12154|FOXG_02185T1	145	jgi|12154|FOXG_02185T1;jgi|12153|FOXG_02185T0;jgi|12152|FOXG_02185T2	145;145;145	YVSFLSNTQRSRSKGSDIDSIHSVSSIRSVM	Casein kinase II substrate motif;G protein-coupled receptor kinase 1 substrate motif;GSK3 kinase substrate motif;PKA kinase substrate motif;PKC kinase substrate motif;Pyruvate dehydrogenase kinase substrate motif	jgi|12154|FOXG_02185T1;jgi|12153|FOXG_02185T0;jgi|12152|FOXG_02185T2	2	0.783256	Na	0.74557	Unique to M	Na	Na	Na	23.6752	24.4596	Na	S	3	0.00037672	55.588	48.476	55.588	0.15278	UID8963	354
jgi|12176|FOXG_02199T1	jgi|12176|FOXG_02199T1	355	jgi|12176|FOXG_02199T1;jgi|12175|FOXG_02199T3;jgi|12174|FOXG_02199T2;jgi|12173|FOXG_02199T0	355;355;355;355	RTTNPSPLSRPATMASEVAEDGSSNASGAGK	G protein-coupled receptor kinase 1 substrate motif	jgi|12176|FOXG_02199T1;jgi|12175|FOXG_02199T3;jgi|12174|FOXG_02199T2;jgi|12173|FOXG_02199T0	2	0.849103	Na	0.743826	Unique to M	Na	Na	Na	Na	22.2446	22.5032	S	3	2.37951e-05	49.356	42.993	49.356	-0.14469	UID8983	357
jgi|12203|FOXG_02217T0	jgi|12203|FOXG_02217T0	27	jgi|12203|FOXG_02217T0	27	TSGNANSYFSIHKTQSTETTPVSTPGFKGEE	Calmodulin-dependent protein kinase II substrate motif;Casein kinase II substrate motif;Chk1 kinase substrate motif;G protein-coupled receptor kinase 1 substrate motif;PKA kinase substrate motif;PKC kinase substrate motif	jgi|12203|FOXG_02217T0	1;2;3	0.999763	Na	0.74209	Unique to M	Na	Na	Na	24.3486	23.7227	24.1083	S	2	8.59181e-126	281.49	267.34	231.06	-1.2378	UID9019	365
jgi|12203|FOXG_02217T0	jgi|12203|FOXG_02217T0	34	jgi|12203|FOXG_02217T0	34	YFSIHKTQSTETTPVSTPGFKGEEFDQAGHK		jgi|12203|FOXG_02217T0	2	0.537109	Na	0.741917	Unique to M	Na	Na	Na	23.8503	23.6362	Na	S	3	7.90933e-27	116.57	109.58	116.57	0.32097	UID9020	365
jgi|1229|FOXG_00618T2	jgi|1229|FOXG_00618T2	946	jgi|1229|FOXG_00618T2;jgi|1226|FOXG_00618T0;jgi|1224|FOXG_00618T1;jgi|1228|FOXG_00618T3;jgi|1227|FOXG_00618T4;jgi|1225|FOXG_00618T5	946;955;955;824;824;824	VFDQGRQTPRQGTPNSERRPGPPGRQESHTS	G protein-coupled receptor kinase 1 substrate motif;PKA kinase substrate motif;PKC kinase substrate motif	jgi|1229|FOXG_00618T2;jgi|1226|FOXG_00618T0;jgi|1224|FOXG_00618T1;jgi|1228|FOXG_00618T3;jgi|1227|FOXG_00618T4;jgi|1225|FOXG_00618T5	2	1	Na	0.741398	Unique to M	Na	Na	Na	Na	25.195	25.5304	S	3	0.000374732	58.848	51.79	58.848	-0.022483	UID9046	378
jgi|12315|FOXG_02273T0	jgi|12315|FOXG_02273T0	477	jgi|12315|FOXG_02273T0	477	RGVLAVELPRTARPESLLQPEEYESANDESR	14-3-3 domain binding motif;b-Adrenergic Receptor kinase substrate motif;Calmodulin-dependent protein kinase II substrate motif;G protein-coupled receptor kinase 1 substrate motif;Phosphorylase kinase substrate motif;PKA kinase substrate motif;PKC kinase substrate motif	jgi|12315|FOXG_02273T0	2	0.985641	Na	0.74088	Unique to M	Na	Na	Na	22.2249	22.2404	Na	S	3	6.26236e-13	76.659	66.164	63.189	1.8525	UID9069	383
jgi|12315|FOXG_02273T0	jgi|12315|FOXG_02273T0	486	jgi|12315|FOXG_02273T0	486	RTARPESLLQPEEYESANDESRPLISITTDQ	b-Adrenergic Receptor kinase substrate motif;Casein kinase I substrate motif;Casein kinase II substrate motif;Pyruvate dehydrogenase kinase substrate motif	jgi|12315|FOXG_02273T0	2	0.890661	Na	0.740707	Unique to M	Na	Na	Na	22.2249	22.2404	Na	S	4	6.26236e-13	76.659	66.164	75.329	0.48284	UID9070	383
jgi|12318|FOXG_02274T1	jgi|12318|FOXG_02274T1	16	jgi|12318|FOXG_02274T1;jgi|12317|FOXG_02274T0	16;16	MSVVTKNPFAYLGNDSDGEEKPVVPVKTVDK	b-Adrenergic Receptor kinase substrate motif;Casein kinase II substrate motif	jgi|12318|FOXG_02274T1;jgi|12317|FOXG_02274T0	1;2	1	Na	0.740535	Unique to M	Na	Na	Na	Na	22.5869	22.4466	S	2	0	399.1	355.64	399.1	-0.43908	UID9073	384
jgi|12322|FOXG_02276T2	jgi|12322|FOXG_02276T2	281	jgi|12322|FOXG_02276T2;jgi|12321|FOXG_02276T1;jgi|12320|FOXG_02276T0;jgi|12323|FOXG_02276T3	281;281;281;281	LKRKSSRANLEEYQQSPSPKKSTMPPSNIPT	Casein kinase II substrate motif;ERK1,2 kinase substrate motif;GSK-3, ERK1, ERK2, CDK5 substrate motif;WW domain binding motif	jgi|12322|FOXG_02276T2;jgi|12321|FOXG_02276T1;jgi|12320|FOXG_02276T0;jgi|12323|FOXG_02276T3	1;2	0.939389	Na	0.74019	Unique to M	Na	Na	Na	23.4405	22.878	22.8627	S	2	8.44715e-19	141.46	125.67	117.08	-0.88281	UID9077	385
jgi|12322|FOXG_02276T2	jgi|12322|FOXG_02276T2	283	jgi|12322|FOXG_02276T2;jgi|12321|FOXG_02276T1;jgi|12320|FOXG_02276T0;jgi|12323|FOXG_02276T3	283;283;283;283	RKSSRANLEEYQQSPSPKKSTMPPSNIPTAI	Cdc2 kinase substrate motif;CDK kinase substrate motif;CDK1,2,4,6 kinase substrate motif;DNA dependent Protein kinase substrate motif;ERK1,2 kinase substrate motif;G protein-coupled receptor kinase 1 substrate motif;Growth associated histone HI kinase substrate motif;GSK3 kinase substrate motif;GSK-3, ERK1, ERK2, CDK5 substrate motif;PKA kinase substrate motif;PKC kinase substrate motif;WW domain binding motif	jgi|12322|FOXG_02276T2;jgi|12321|FOXG_02276T1;jgi|12320|FOXG_02276T0;jgi|12323|FOXG_02276T3	2	0.997067	Na	0.740018	Unique to M	Na	Na	Na	23.4405	22.878	22.8627	S	2	1.05489e-09	117.08	104.59	117.08	-0.88281	UID9078	385
jgi|12342|FOXG_02286T0	jgi|12342|FOXG_02286T0	370	jgi|12342|FOXG_02286T0	370	SVIRRLSVLPGKDTASEGSYEAVHHDNEEAT	Casein kinase I substrate motif;Casein kinase II substrate motif;G protein-coupled receptor kinase 1 substrate motif;PKA kinase substrate motif	jgi|12342|FOXG_02286T0	2	0.683087	Na	0.739846	Unique to M	Na	Na	Na	24.0902	24.0848	Na	S	3	1.73774e-12	77.954	64.313	77.954	2.0976	UID9102	392
jgi|12363|FOXG_18283T0	jgi|12363|FOXG_18283T0	260	jgi|12363|FOXG_18283T0	260	PRRHSMSRPKFLRANSSDLATDSSQFHEFAS	14-3-3 domain binding motif;Calmodulin-dependent protein kinase II substrate motif;Calmodulin-dependent protein kinase IV substrate motif;G protein-coupled receptor kinase 1 substrate motif;PKA kinase substrate motif;PKC kinase substrate motif	jgi|12363|FOXG_18283T0	2	0.999479	Na	0.739501	Unique to M	Na	Na	Na	20.9045	Na	21.5584	S	3	4.4914e-05	69.356	64.717	69.356	1.5912	UID9106	395
jgi|12363|FOXG_18283T0	jgi|12363|FOXG_18283T0	261	jgi|12363|FOXG_18283T0	261	RRHSMSRPKFLRANSSDLATDSSQFHEFASG	G protein-coupled receptor kinase 1 substrate motif;MDC1 BRCT domain binding motif;Plk1 PBD domain binding motif	jgi|12363|FOXG_18283T0	2	0.998118	Na	0.739329	Unique to M	Na	Na	Na	20.9045	Na	21.5584	S	3	4.4914e-05	69.356	64.717	69.356	1.5912	UID9107	395
jgi|12367|FOXG_02301T0	jgi|12367|FOXG_02301T0	394	jgi|12367|FOXG_02301T0	394	ARLAAASQVPSAVPESPEEERSARRFSTQSS	b-Adrenergic Receptor kinase substrate motif;Casein kinase II substrate motif;ERK1,2 kinase substrate motif;GSK-3, ERK1, ERK2, CDK5 substrate motif;WW domain binding motif	jgi|12367|FOXG_02301T0	2	0.945125	Na	0.739158	Unique to M	Na	Na	Na	Na	23.2529	22.4395	S	3	4.34893e-08	85.982	68.038	56.021	1.2608	UID9114	399
jgi|12367|FOXG_02301T0	jgi|12367|FOXG_02301T0	400	jgi|12367|FOXG_02301T0	400	SQVPSAVPESPEEERSARRFSTQSSHIVRDP	Casein kinase I substrate motif;PKA kinase substrate motif;PKC kinase substrate motif	jgi|12367|FOXG_02301T0	2	0.989087	Na	0.738986	Unique to M	Na	Na	Na	Na	23.2529	22.4395	S	3	4.34893e-08	85.982	68.038	56.021	1.2608	UID9115	399
jgi|12367|FOXG_02301T0	jgi|12367|FOXG_02301T0	405	jgi|12367|FOXG_02301T0	405	AVPESPEEERSARRFSTQSSHIVRDPRDDAV	14-3-3 domain binding motif;Calmodulin-dependent protein kinase II substrate motif;Casein kinase II substrate motif;G protein-coupled receptor kinase 1 substrate motif;GSK3 kinase substrate motif;PAK2 kinase substrate motif;PKA kinase substrate motif;PKC epsilon kinase substrate motif;PKC kinase substrate motif	jgi|12367|FOXG_02301T0	2	0.54772	Na	0.738814	Unique to M	Na	Na	Na	Na	26.8437	26.924	S	3	0.00283323	55.186	42.308	55.186	-0.80145	UID9116	399
jgi|12367|FOXG_02301T0	jgi|12367|FOXG_02301T0	408	jgi|12367|FOXG_02301T0	408	ESPEEERSARRFSTQSSHIVRDPRDDAVEKV		jgi|12367|FOXG_02301T0	2	0.853077	Na	0.738643	Unique to M	Na	Na	Na	Na	26.8437	26.924	S	3	0.00283323	55.186	42.308	55.186	-0.80145	UID9117	399
jgi|12367|FOXG_02301T0	jgi|12367|FOXG_02301T0	484	jgi|12367|FOXG_02301T0	484	MTMPRPGSRSGQLSDSLGSLNASNRAPDGSG	b-Adrenergic Receptor kinase substrate motif;Casein kinase II substrate motif	jgi|12367|FOXG_02301T0	2	0.998905	Na	0.738471	Unique to M	Na	Na	Na	21.4316	Na	21.3204	S	2	2.10132e-22	127.91	111.66	122.29	-1.4696	UID9123	399
jgi|12367|FOXG_02301T0	jgi|12367|FOXG_02301T0	487	jgi|12367|FOXG_02301T0	487	PRPGSRSGQLSDSLGSLNASNRAPDGSGEAR	G protein-coupled receptor kinase 1 substrate motif;GSK3 kinase substrate motif	jgi|12367|FOXG_02301T0	2	0.999686	Na	0.7383	Unique to M	Na	Na	Na	21.4316	Na	21.3204	S	2	2.10132e-22	127.91	111.66	122.29	-1.4696	UID9124	399
jgi|12371|FOXG_02303T1	jgi|12371|FOXG_02303T1	298	jgi|12371|FOXG_02303T1;jgi|12370|FOXG_02303T0	298;341	KRWSVTSPPGLNRANSIQSNQGGGLSANARP	14-3-3 domain binding motif;Calmodulin-dependent protein kinase II alpha substrate motif;Calmodulin-dependent protein kinase II substrate motif;Calmodulin-dependent protein kinase IV substrate motif;Casein kinase II substrate motif;Chk1 kinase substrate motif;Phosphorylase kinase substrate motif;PKA kinase substrate motif;PKC kinase substrate motif	jgi|12371|FOXG_02303T1;jgi|12370|FOXG_02303T0	2	1	Na	0.738128	Unique to M	Na	Na	Na	Na	24.9026	24.6365	S	2	1.42717e-11	97.32	89.674	97.32	-0.15498	UID9125	400
jgi|12371|FOXG_02303T1	jgi|12371|FOXG_02303T1	301	jgi|12371|FOXG_02303T1;jgi|12370|FOXG_02303T0	301;344	SVTSPPGLNRANSIQSNQGGGLSANARPQSK		jgi|12371|FOXG_02303T1;jgi|12370|FOXG_02303T0	2	0.999991	Na	0.737957	Unique to M	Na	Na	Na	Na	24.9026	24.6365	S	2	1.42717e-11	97.32	89.674	97.32	-0.15498	UID9126	400
jgi|12580|FOXG_02426T0	jgi|12580|FOXG_02426T0	398	jgi|12580|FOXG_02426T0	398	ANTDGARRGNNNRRRSSGILDEPAIEALLRD	14-3-3 domain binding motif;Calmodulin-dependent protein kinase II substrate motif;MAPKAPK2 kinase substrate motif;PAK2 kinase substrate motif;PKA kinase substrate motif;PKC epsilon kinase substrate motif;PKC kinase substrate motif	jgi|12580|FOXG_02426T0	1;2	1	Na	0.73676	Unique to M	Na	Na	Na	23.1168	24.058	24.4231	S	3	1.0918e-22	123.32	106.24	123.32	-0.56083	UID9202	433
jgi|12580|FOXG_02426T0	jgi|12580|FOXG_02426T0	399	jgi|12580|FOXG_02426T0	399	NTDGARRGNNNRRRSSGILDEPAIEALLRDL	14-3-3 domain binding motif;Calmodulin-dependent protein kinase II substrate motif;MAPKAPK1 kinase substrate motif;MAPKAPK2 kinase substrate motif;MDC1 BRCT domain binding motif;PAK2 kinase substrate motif;Pim1 kinase substrate sequence;PKA kinase substrate motif;PKC epsilon kinase substrate motif;PKC kinase substrate motif;Plk1 PBD domain binding motif;ZIP kinase substrate motif	jgi|12580|FOXG_02426T0	1;2	1	Na	0.736589	Unique to M	Na	Na	Na	23.1168	24.058	24.4231	S	3	1.0918e-22	123.32	106.24	123.32	-0.56083	UID9203	433
jgi|1297|FOXG_00653T1	jgi|1297|FOXG_00653T1	288	jgi|1297|FOXG_00653T1;jgi|1296|FOXG_00653T0;jgi|1295|FOXG_00653T2	288;288;288	RKAAAAVADLDPDTDSGSHDGARDSARGTDV	b-Adrenergic Receptor kinase substrate motif;Casein kinase I substrate motif;Casein kinase II substrate motif	jgi|1297|FOXG_00653T1;jgi|1296|FOXG_00653T0;jgi|1295|FOXG_00653T2	2	0.780001	Na	0.735057	Unique to M	Na	Na	Na	21.5174	21.3248	22.2717	S	3	9.98621e-06	67.778	53.763	47.018	1.5058	UID9246	453
jgi|1297|FOXG_00653T1	jgi|1297|FOXG_00653T1	290	jgi|1297|FOXG_00653T1;jgi|1296|FOXG_00653T0;jgi|1295|FOXG_00653T2	290;290;290	AAAAVADLDPDTDSGSHDGARDSARGTDVDH	Casein kinase I substrate motif;G protein-coupled receptor kinase 1 substrate motif	jgi|1297|FOXG_00653T1;jgi|1296|FOXG_00653T0;jgi|1295|FOXG_00653T2	2	0.76327	Na	0.734887	Unique to M	Na	Na	Na	21.5174	21.3248	22.2717	S	3	7.60552e-05	63.095	50.662	63.095	0.1242	UID9247	453
jgi|13098|FOXG_13741T1	jgi|13098|FOXG_13741T1	355	jgi|13098|FOXG_13741T1;jgi|13099|FOXG_13741T0	355;355	ALERVLLGPGLSDAPSLNLDQPSEDEDPEDR	Casein kinase I substrate motif;DNA dependent Protein kinase substrate motif;MAPKAPK2 kinase substrate motif	jgi|13098|FOXG_13741T1;jgi|13099|FOXG_13741T0	2;3	1	Na	0.7337	Unique to M	Na	Na	Na	23.3163	24.6582	Na	S	3	4.47238e-10	82.554	69.405	47.191	-1.6661	UID9267	468
jgi|13098|FOXG_13741T1	jgi|13098|FOXG_13741T1	362	jgi|13098|FOXG_13741T1;jgi|13099|FOXG_13741T0	362;362	GPGLSDAPSLNLDQPSEDEDPEDRILLLPGQ	BARD1 BRCT domain binding motif;Casein kinase I substrate motif;Casein kinase II substrate motif;DNA dependent Protein kinase substrate motif;G protein-coupled receptor kinase 1 substrate motif	jgi|13098|FOXG_13741T1;jgi|13099|FOXG_13741T0	1;2;3	1	Na	0.733531	Unique to M	Na	Na	Na	23.3163	24.6582	Na	S	3	4.47238e-10	82.554	69.405	47.191	-1.6661	UID9268	468
jgi|13205|FOXG_13804T1	jgi|13205|FOXG_13804T1	193	jgi|13205|FOXG_13804T1;jgi|13203|FOXG_13804T0	193;193	YFRESSGSDQSPESTSPVHDHHGHPVKHHHN	Casein kinase I substrate motif;ERK1,2 kinase substrate motif;GSK-3, ERK1, ERK2, CDK5 substrate motif;WW domain binding motif	jgi|13205|FOXG_13804T1;jgi|13203|FOXG_13804T0	2	0.848658	Na	0.733362	Unique to M	Na	Na	Na	24.8086	24.9246	24.7298	S	4	9.44961e-19	103.86	98.204	54.003	0.092803	UID9286	476
jgi|13212|FOXG_13808T0	jgi|13212|FOXG_13808T0	796	jgi|13212|FOXG_13808T0	796	CKKVLPGFGKDTNVPSSPEVTRAAPPKHTKA	Casein kinase II substrate motif;DNA dependent Protein kinase substrate motif	jgi|13212|FOXG_13808T0	2	0.964252	Na	0.732855	Unique to M	Na	Na	Na	23.5967	23.2375	Na	S	2	0.000949502	62.891	40.659	62.891	0.28033	UID9305	480
jgi|13212|FOXG_13808T0	jgi|13212|FOXG_13808T0	797	jgi|13212|FOXG_13808T0	797	KKVLPGFGKDTNVPSSPEVTRAAPPKHTKAS	Casein kinase II substrate motif;ERK1,2 kinase substrate motif;G protein-coupled receptor kinase 1 substrate motif;GSK-3, ERK1, ERK2, CDK5 substrate motif;MDC1 BRCT domain binding motif;Plk1 PBD domain binding motif;WW domain binding motif	jgi|13212|FOXG_13808T0	2	0.978305	Na	0.732686	Unique to M	Na	Na	Na	23.5967	23.2375	Na	S	2	0.000949502	62.891	40.659	62.891	0.28033	UID9306	480
jgi|13255|FOXG_13836T1	jgi|13255|FOXG_13836T1	93	jgi|13255|FOXG_13836T1;jgi|13256|FOXG_13836T0	93;93	SNGEAFGGFADRERRSSDDAYFDVEEVTSPG	Casein kinase I substrate motif;Casein kinase II substrate motif;G protein-coupled receptor kinase 1 substrate motif;PKA kinase substrate motif;PKC kinase substrate motif;Pyruvate dehydrogenase kinase substrate motif	jgi|13255|FOXG_13836T1;jgi|13256|FOXG_13836T0	2	0.98507	Na	0.732517	Unique to M	Na	Na	Na	21.2484	19.7724	21.0441	S	3	1.91415e-15	92.492	80.526	92.492	-1.3264	UID9315	486
jgi|13255|FOXG_13836T1	jgi|13255|FOXG_13836T1	94	jgi|13255|FOXG_13836T1;jgi|13256|FOXG_13836T0	94;94	NGEAFGGFADRERRSSDDAYFDVEEVTSPGR	14-3-3 domain binding motif;Akt kinase substrate motif;Calmodulin-dependent protein kinase II substrate motif;MAPKAPK1 kinase substrate motif;MDC1 BRCT domain binding motif;PAK2 kinase substrate motif;PKA kinase substrate motif;PKA, PKG kinase substrate motif;PKC epsilon kinase substrate motif;PKC kinase substrate motif;PKG kinase substrate motif;Plk1 PBD domain binding motif	jgi|13255|FOXG_13836T1;jgi|13256|FOXG_13836T0	2	0.98507	Na	0.732348	Unique to M	Na	Na	Na	21.2484	19.7724	21.0441	S	3	1.91415e-15	92.492	80.526	92.492	-1.3264	UID9316	486
jgi|13265|FOXG_13843T0	jgi|13265|FOXG_13843T0	97	jgi|13265|FOXG_13843T0	97	KEIPSSRNESKEPIASQGTPSFPIQTVLGSV	ATM kinase substrate motif;Casein kinase II substrate motif;DNA dependent Protein kinase substrate motif;G protein-coupled receptor kinase 1 substrate motif	jgi|13265|FOXG_13843T0	2	0.869905	Na	0.73218	Unique to M	Na	Na	Na	21.3706	21.1191	Na	S	4	4.90385e-05	49.968	44.481	49.968	-0.92409	UID9323	489
jgi|13278|FOXG_13852T0	jgi|13278|FOXG_13852T0	228	jgi|13278|FOXG_13852T0	228	ALPAPNLGMAFRRTYSSNSIKVRNVEVSPSS	14-3-3 domain binding motif;AMP-activated protein kinase substrate motif;Calmodulin-dependent protein kinase I substrate motif;Calmodulin-dependent protein kinase II substrate motif;Calmodulin-dependent protein kinase IV substrate motif;Casein kinase II substrate motif;PKA kinase substrate motif;PKC kinase substrate motif;ZIP kinase substrate motif	jgi|13278|FOXG_13852T0	2	0.994401	Na	0.731843	Unique to M	Na	Na	Na	26.1819	26.5323	26.5375	S	2	0.00107309	96.059	81.392	96.059	-0.79643	UID9331	492
jgi|13278|FOXG_13852T0	jgi|13278|FOXG_13852T0	231	jgi|13278|FOXG_13852T0	231	APNLGMAFRRTYSSNSIKVRNVEVSPSSFDK	PKA kinase substrate motif;PKC kinase substrate motif	jgi|13278|FOXG_13852T0	2	0.998952	Na	0.731674	Unique to M	Na	Na	Na	26.1819	26.5323	26.5375	S	2	0.00107309	96.059	81.392	96.059	-0.79643	UID9333	492
jgi|13298|FOXG_13864T0	jgi|13298|FOXG_13864T0	85	jgi|13298|FOXG_13864T0	85	LERHPTELSRIQTARSQHNATVGGSLRSRTA	ATM kinase substrate motif;DNA dependent Protein kinase substrate motif;G protein-coupled receptor kinase 1 substrate motif	jgi|13298|FOXG_13864T0	1;2;3	0.999984	Na	0.731169	Unique to M	Na	Na	Na	21.7298	26.2142	26.9146	S	2	1.68223e-07	86.182	78.378	71.531	1.2312	UID9336	495
jgi|13340|FOXG_13885T2	jgi|13340|FOXG_13885T2	584	jgi|13340|FOXG_13885T2;jgi|13337|FOXG_13885T3;jgi|13339|FOXG_13885T1;jgi|13338|FOXG_13885T0	584;584;673;673	PMTPIEKRTSHVSRPSTEKEDYFTSPLQLLE	Casein kinase II substrate motif;DNA dependent Protein kinase substrate motif;PKA kinase substrate motif;PKC kinase substrate motif	jgi|13340|FOXG_13885T2;jgi|13337|FOXG_13885T3;jgi|13339|FOXG_13885T1;jgi|13338|FOXG_13885T0	2	0.683623	Na	0.730498	Unique to M	Na	Na	Na	24.994	25.0573	Na	S	3	1.49223e-10	89.129	83.335	67.871	-0.91878	UID9360	505
jgi|13343|FOXG_13887T6	jgi|13343|FOXG_13887T6	168	jgi|13343|FOXG_13887T6;jgi|13350|FOXG_13887T5;jgi|13347|FOXG_13887T3;jgi|13346|FOXG_13887T0;jgi|13345|FOXG_13887T4;jgi|13344|FOXG_13887T1;jgi|13342|FOXG_13887T2	168;168;168;168;168;168;168	GGDRGSHGRGYGRDRSYSPGPRGRNFSPRGS	14-3-3 domain binding motif;Calmodulin-dependent protein kinase II alpha substrate motif;Calmodulin-dependent protein kinase II substrate motif;Calmodulin-dependent protein kinase IV substrate motif;Casein kinase II substrate motif;PKA kinase substrate motif;PKC kinase substrate motif	jgi|13343|FOXG_13887T6;jgi|13350|FOXG_13887T5;jgi|13347|FOXG_13887T3;jgi|13346|FOXG_13887T0;jgi|13345|FOXG_13887T4;jgi|13344|FOXG_13887T1;jgi|13342|FOXG_13887T2	2	0.973042	Na	0.73033	Unique to M	Na	Na	Na	22.1795	21.9832	Na	S	2	0.0322556	42.426	38.441	42.426	-1.6926	UID9361	506
jgi|13343|FOXG_13887T6	jgi|13343|FOXG_13887T6	170	jgi|13343|FOXG_13887T6;jgi|13350|FOXG_13887T5;jgi|13347|FOXG_13887T3;jgi|13346|FOXG_13887T0;jgi|13345|FOXG_13887T4;jgi|13344|FOXG_13887T1;jgi|13342|FOXG_13887T2	170;170;170;170;170;170;170	DRGSHGRGYGRDRSYSPGPRGRNFSPRGSNG	14-3-3 domain binding motif;Akt kinase substrate motif;AMP-activated protein kinase 2 substrate motif;Calmodulin-dependent protein kinase II substrate motif;ERK1,2 kinase substrate motif;GSK-3, ERK1, ERK2, CDK5 substrate motif;MAPKAPK1 kinase substrate motif;PKA kinase substrate motif;PKC kinase substrate motif;WW domain binding motif	jgi|13343|FOXG_13887T6;jgi|13350|FOXG_13887T5;jgi|13347|FOXG_13887T3;jgi|13346|FOXG_13887T0;jgi|13345|FOXG_13887T4;jgi|13344|FOXG_13887T1;jgi|13342|FOXG_13887T2	2	0.932704	Na	0.730162	Unique to M	Na	Na	Na	22.1795	21.9832	Na	S	2	0.0322556	42.426	38.441	42.426	-1.6926	UID9362	506
jgi|13343|FOXG_13887T6	jgi|13343|FOXG_13887T6	132	jgi|13343|FOXG_13887T6;jgi|13350|FOXG_13887T5;jgi|13347|FOXG_13887T3;jgi|13346|FOXG_13887T0;jgi|13345|FOXG_13887T4;jgi|13344|FOXG_13887T1;jgi|13342|FOXG_13887T2	132;132;132;132;132;132;132	ASESRGPDRGYNRSRSRSPVRDEFRDGVNPY	14-3-3 domain binding motif;Calmodulin-dependent protein kinase II substrate motif;Calmodulin-dependent protein kinase IV substrate motif;Casein kinase II substrate motif;PKA kinase substrate motif;PKC kinase substrate motif	jgi|13343|FOXG_13887T6;jgi|13350|FOXG_13887T5;jgi|13347|FOXG_13887T3;jgi|13346|FOXG_13887T0;jgi|13345|FOXG_13887T4;jgi|13344|FOXG_13887T1;jgi|13342|FOXG_13887T2	2	1	Na	0.729994	Unique to M	Na	Na	Na	24.4983	24.4136	24.8285	S	2	0.00109961	98.974	67.448	98.974	-1.1824	UID9365	506
jgi|13343|FOXG_13887T6	jgi|13343|FOXG_13887T6	134	jgi|13343|FOXG_13887T6;jgi|13350|FOXG_13887T5;jgi|13347|FOXG_13887T3;jgi|13346|FOXG_13887T0;jgi|13345|FOXG_13887T4;jgi|13344|FOXG_13887T1;jgi|13342|FOXG_13887T2	134;134;134;134;134;134;134	ESRGPDRGYNRSRSRSPVRDEFRDGVNPYRD	14-3-3 domain binding motif;Akt kinase substrate motif;Calmodulin-dependent protein kinase II substrate motif;Cdc2 kinase substrate motif;CDK kinase substrate motif;CDK1,2,4,6 kinase substrate motif;CLK1 kinase substrate motif;ERK1,2 kinase substrate motif;Growth associated histone HI kinase substrate motif;GSK-3, ERK1, ERK2, CDK5 substrate motif;MAPKAPK1 kinase substrate motif;MAPKAPK2 kinase substrate motif;PKA kinase substrate motif;PKC kinase substrate motif;WW domain binding motif	jgi|13343|FOXG_13887T6;jgi|13350|FOXG_13887T5;jgi|13347|FOXG_13887T3;jgi|13346|FOXG_13887T0;jgi|13345|FOXG_13887T4;jgi|13344|FOXG_13887T1;jgi|13342|FOXG_13887T2	2	1	Na	0.729827	Unique to M	Na	Na	Na	24.4983	24.4136	24.8285	S	2	0.00109961	98.974	67.448	98.974	-1.1824	UID9366	506
jgi|13471|FOXG_13954T0	jgi|13471|FOXG_13954T0	300	jgi|13471|FOXG_13954T0	300	PVSSNSRDRSPFRTGSPLAPSPAHDFGNHGL	14-3-3 domain binding motif;Calmodulin-dependent protein kinase II substrate motif;ERK1,2 kinase substrate motif;G protein-coupled receptor kinase 1 substrate motif;GSK-3, ERK1, ERK2, CDK5 substrate motif;PKA kinase substrate motif;PKC kinase substrate motif;WW domain binding motif	jgi|13471|FOXG_13954T0	2	0.527435	Na	0.727489	Unique to M	Na	Na	Na	22.3191	22.0857	Na	S	4	2.09525e-07	69.885	59.08	50.706	-0.30828	UID9410	526
jgi|13471|FOXG_13954T0	jgi|13471|FOXG_13954T0	305	jgi|13471|FOXG_13954T0	305	SRDRSPFRTGSPLAPSPAHDFGNHGLPQNLT	DNA dependent Protein kinase substrate motif;ERK1,2 kinase substrate motif;GSK-3, ERK1, ERK2, CDK5 substrate motif;WW domain binding motif	jgi|13471|FOXG_13954T0	2	0.995804	Na	0.727323	Unique to M	Na	Na	Na	22.3191	22.0857	Na	S	4	2.58235e-05	50.706	42.088	50.706	-0.30828	UID9411	526
jgi|9917|FOXG_12591T0	jgi|9917|FOXG_12591T0	9	jgi|9917|FOXG_12591T0;jgi|9812|FOXG_20980T0;jgi|9735|FOXG_20955T0;jgi|25538|FOXG_19468T0;jgi|21309|FOXG_22729T0;jgi|21193|FOXG_22687T0;jgi|19089|FOXG_22499T0;jgi|18339|FOXG_22267T0;jgi|16126|FOXG_22117T0;jgi|15102|FOXG_14998T0;jgi|13595|FOXG_21353T0;jgi|13547|FOXG_21335T0;jgi|19100|FOXG_22504T0;jgi|16125|FOXG_22117T2;jgi|25539|FOXG_19468T1;jgi|16127|FOXG_22117T1;jgi|15103|FOXG_14998T1	9;9;9;9;9;9;9;9;9;9;9;9;9;9;9;9;9	_______MATLHPTKSTTPVPERTEEDNQRL	AMP-activated protein kinase substrate motif;Casein kinase II substrate motif	jgi|9917|FOXG_12591T0;jgi|9812|FOXG_20980T0;jgi|9735|FOXG_20955T0;jgi|25538|FOXG_19468T0;jgi|21309|FOXG_22729T0;jgi|21193|FOXG_22687T0;jgi|19089|FOXG_22499T0;jgi|18339|FOXG_22267T0;jgi|16126|FOXG_22117T0;jgi|15102|FOXG_14998T0;jgi|13595|FOXG_21353T0;jgi|13	2	0.702805	Na	0.727157	Unique to M	Na	Na	Na	Na	25.9852	26.2678	S	2	1.97635e-19	123.92	97.91	123.92	2.8481	UID9415	528
jgi|136|FOXG_00074T0	jgi|136|FOXG_00074T0	1479	jgi|136|FOXG_00074T0	1479	IMHHHRNRRSQVFDMSPSSSDNEGEKHNALL	Casein kinase II substrate motif;ERK1,2 kinase substrate motif;G protein-coupled receptor kinase 1 substrate motif;GSK3 kinase substrate motif;GSK-3, ERK1, ERK2, CDK5 substrate motif;WW domain binding motif	jgi|136|FOXG_00074T0	2	0.923399	Na	0.725829	Unique to M	Na	Na	Na	22.4206	Na	22.9812	S	3	0.000366331	61.45	46.288	61.45	0.61504	UID9444	531
jgi|1371|FOXG_00685T0	jgi|1371|FOXG_00685T0	110	jgi|1371|FOXG_00685T0	110	LLDHRDHQPLRPRRASTTPAASGIPVSPYSG	14-3-3 domain binding motif;Akt kinase substrate motif;Calmodulin-dependent protein kinase II substrate motif;Casein kinase II substrate motif;G protein-coupled receptor kinase 1 substrate motif;MAPKAPK1 kinase substrate motif;PAK2 kinase substrate motif;PKA kinase substrate motif;PKC epsilon kinase substrate motif;PKC kinase substrate motif	jgi|1371|FOXG_00685T0	2	0.951079	Na	0.725167	Unique to M	Na	Na	Na	23.7343	23.4473	23.2995	S	3	3.10396e-06	75.758	64.341	75.758	-0.029448	UID9461	536
jgi|1371|FOXG_00685T0	jgi|1371|FOXG_00685T0	400	jgi|1371|FOXG_00685T0	400	GGGFRELFVPDPRVLSDDESDEDDMEPTALP	14-3-3 domain binding motif;BARD1 BRCT domain binding motif;Calmodulin-dependent protein kinase II substrate motif;Casein kinase II substrate motif;G protein-coupled receptor kinase 1 substrate motif;GSK3 kinase substrate motif;MAPKAPK2 kinase substrate motif;PKA kinase substrate motif;PKC kinase substrate motif	jgi|1371|FOXG_00685T0	2	1	Na	0.724836	Unique to M	Na	Na	Na	23.1863	23.5692	23.0432	S	2	6.18478e-25	110.75	90.366	110.75	-0.80865	UID9464	536
jgi|1371|FOXG_00685T0	jgi|1371|FOXG_00685T0	404	jgi|1371|FOXG_00685T0	404	RELFVPDPRVLSDDESDEDDMEPTALPTGLR	b-Adrenergic Receptor kinase substrate motif;Casein kinase I substrate motif;Casein kinase II substrate motif;MAPKAPK2 kinase substrate motif;Pyruvate dehydrogenase kinase substrate motif	jgi|1371|FOXG_00685T0	2	0.999999	Na	0.724671	Unique to M	Na	Na	Na	23.1863	23.5692	23.0432	S	2	6.18478e-25	110.75	90.366	110.75	-0.80865	UID9465	536
jgi|9564|FOXG_12429T1	jgi|9564|FOXG_12429T1	12	jgi|9564|FOXG_12429T1;jgi|9563|FOXG_12429T0;jgi|13736|FOXG_14108T0	12;12;12	____MDDTHHPSPESSPKAPLSHPVKYQRRI	ERK1,2 kinase substrate motif;G protein-coupled receptor kinase 1 substrate motif;Growth associated histone HI kinase substrate motif;GSK-3, ERK1, ERK2, CDK5 substrate motif;MAPKAPK2 kinase substrate motif;MDC1 BRCT domain binding motif;PKA kinase substrate motif;PKC kinase substrate motif;Plk1 PBD domain binding motif;WW domain binding motif	jgi|9564|FOXG_12429T1;jgi|9563|FOXG_12429T0;jgi|13736|FOXG_14108T0	2	0.684595	Na	0.724341	Unique to M	Na	Na	Na	27.0527	27.6251	Na	S	3	8.10083e-05	63.728	54.141	63.728	0.20789	UID9469	539
jgi|1375|FOXG_00688T3	jgi|1375|FOXG_00688T3	14	jgi|1375|FOXG_00688T3;jgi|1376|FOXG_00688T2;jgi|1377|FOXG_00688T1;jgi|1378|FOXG_00688T0	14;14;14;14	__MSSRPSLLDLRSDSSNSNLSTVSKPLRSP	14-3-3 domain binding motif;b-Adrenergic Receptor kinase substrate motif;Calmodulin-dependent protein kinase II substrate motif;Casein kinase II substrate motif;MAPKAPK2 kinase substrate motif;PKA kinase substrate motif;PKC kinase substrate motif	jgi|1375|FOXG_00688T3;jgi|1376|FOXG_00688T2;jgi|1377|FOXG_00688T1;jgi|1378|FOXG_00688T0	2	0.969697	Na	0.724176	Unique to M	Na	Na	Na	24.719	24.6372	23.9777	S	3	2.12e-07	84.169	75.123	72.474	0.035065	UID9473	540
jgi|1375|FOXG_00688T3	jgi|1375|FOXG_00688T3	28	jgi|1375|FOXG_00688T3;jgi|1376|FOXG_00688T2;jgi|1377|FOXG_00688T1;jgi|1378|FOXG_00688T0	28;28;28;28	DSSNSNLSTVSKPLRSPRLHVAGEVPPELSP	ERK1,2 kinase substrate motif;Growth associated histone HI kinase substrate motif;GSK-3, ERK1, ERK2, CDK5 substrate motif;PKA kinase substrate motif;PKC kinase substrate motif;WW domain binding motif	jgi|1375|FOXG_00688T3;jgi|1376|FOXG_00688T2;jgi|1377|FOXG_00688T1;jgi|1378|FOXG_00688T0	1;2	0.833616	Na	0.724011	Unique to M	Na	Na	Na	24.719	24.6372	23.9777	S	3	8.59402e-17	106.35	97.854	106.35	1.0938	UID9476	540
jgi|138|FOXG_00075T0	jgi|138|FOXG_00075T0	25	jgi|138|FOXG_00075T0	25	STIPGEIPVPHGPPDSDSEHISDEPIAYATA	b-Adrenergic Receptor kinase substrate motif;Casein kinase II substrate motif	jgi|138|FOXG_00075T0	1;2	0.999993	Na	0.723517	Unique to M	Na	Na	Na	25.7453	24.4426	24.2207	S	4	1.59901e-111	164.58	155.99	142.27	-0.29362	UID9493	543
jgi|138|FOXG_00075T0	jgi|138|FOXG_00075T0	27	jgi|138|FOXG_00075T0	27	IPGEIPVPHGPPDSDSEHISDEPIAYATADE	b-Adrenergic Receptor kinase substrate motif;Casein kinase I substrate motif;G protein-coupled receptor kinase 1 substrate motif;GSK3 kinase substrate motif	jgi|138|FOXG_00075T0	1;2	0.999865	Na	0.723352	Unique to M	Na	Na	Na	22.174	26.7213	26.5441	S	4	1.40602e-96	157.62	145.03	142.27	-0.29362	UID9494	543
jgi|138|FOXG_00075T0	jgi|138|FOXG_00075T0	31	jgi|138|FOXG_00075T0	31	IPVPHGPPDSDSEHISDEPIAYATADERRIF	Casein kinase I substrate motif;Casein kinase II substrate motif;MAPKAPK2 kinase substrate motif	jgi|138|FOXG_00075T0	2	0.660784	Na	0.723188	Unique to M	Na	Na	Na	Na	25.6044	24.7402	S	6	1.24155e-33	102.53	95.273	51.544	-0.019967	UID9495	543
jgi|1381|FOXG_00690T0	jgi|1381|FOXG_00690T0	1076	jgi|1381|FOXG_00690T0	1076	ELSRNAPVFPRPNATSPRSPSPVRGAVPNRV	Casein kinase II substrate motif;ERK1,2 kinase substrate motif;G protein-coupled receptor kinase 1 substrate motif;Growth associated histone HI kinase substrate motif;GSK-3, ERK1, ERK2, CDK5 substrate motif;PKA kinase substrate motif;PKC kinase substrate motif;WW domain binding motif	jgi|1381|FOXG_00690T0	2;3	0.81062	Na	0.722695	Unique to M	Na	Na	Na	21.8978	Na	22.8326	S	3	1.02492e-11	98.019	83.075	98.019	0.35211	UID9504	545
jgi|1381|FOXG_00690T0	jgi|1381|FOXG_00690T0	1424	jgi|1381|FOXG_00690T0	1424	GSPMVTPQGRRSIMFSPEGTPVRNLRHSFAG	Casein kinase II substrate motif;ERK1,2 kinase substrate motif;G protein-coupled receptor kinase 1 substrate motif;GSK-3, ERK1, ERK2, CDK5 substrate motif;MAPKAPK2 kinase substrate motif;WW domain binding motif	jgi|1381|FOXG_00690T0		0.999999	Na	0.722366	Unique to M	Na	Na	Na	20.83	Na	21.2381	S	2	6.19817e-06	82.102	65.162	82.102	2.8985	UID9507	545
jgi|14061|FOXG_14286T0	jgi|14061|FOXG_14286T0	368	jgi|14061|FOXG_14286T0	368	IKSKRVSKKRRLPSNSPQLLESDDEDQIRKR	ERK1,2 kinase substrate motif;GSK-3, ERK1, ERK2, CDK5 substrate motif;WW domain binding motif	jgi|14061|FOXG_14286T0	2	0.770523	Na	0.722202	Unique to M	Na	Na	Na	22.4048	22.751	23.4138	S	3	6.28686e-07	68.97	53.674	60.419	-2.4898	UID9522	556
jgi|14061|FOXG_14286T0	jgi|14061|FOXG_14286T0	374	jgi|14061|FOXG_14286T0	374	SKKRRLPSNSPQLLESDDEDQIRKREQAVDF	b-Adrenergic Receptor kinase substrate motif;BARD1 BRCT domain binding motif;Casein kinase II substrate motif	jgi|14061|FOXG_14286T0	1;2	1	Na	0.722038	Unique to M	Na	Na	Na	22.4048	22.751	23.4138	S	3	6.28686e-07	68.97	53.674	68.97	0.42674	UID9523	556
jgi|14084|FOXG_21557T0	jgi|14084|FOXG_21557T0	54	jgi|14084|FOXG_21557T0	54	PAFTPGSKSAASSVLSSPRYSFEKPQ_____	MAPKAPK2 kinase substrate motif	jgi|14084|FOXG_21557T0	1;2;3	0.981201	Na	0.721547	Unique to M	Na	Na	Na	24.5502	24.2615	23.472	S	2	2.52916e-106	195.55	154.93	89.557	-0.030516	UID9529	558
jgi|14084|FOXG_21557T0	jgi|14084|FOXG_21557T0	55	jgi|14084|FOXG_21557T0	55	AFTPGSKSAASSVLSSPRYSFEKPQ______	Casein kinase II substrate motif;ERK1,2 kinase substrate motif;G protein-coupled receptor kinase 1 substrate motif;Growth associated histone HI kinase substrate motif;GSK3 kinase substrate motif;GSK-3, ERK1, ERK2, CDK5 substrate motif;MAPKAPK2 kinase substrate motif;MDC1 BRCT domain binding motif;PKA kinase substrate motif;PKC kinase substrate motif;Plk1 PBD domain binding motif;WW domain binding motif	jgi|14084|FOXG_21557T0	1;2	0.83074	Na	0.721383	Unique to M	Na	Na	Na	20.1407	21.5207	20.9931	S	3	1.29155e-43	147.87	122.53	60.278	-0.3268	UID9530	558
jgi|14084|FOXG_21557T0	jgi|14084|FOXG_21557T0	59	jgi|14084|FOXG_21557T0	59	GSKSAASSVLSSPRYSFEKPQ__________	Casein kinase II substrate motif;G protein-coupled receptor kinase 1 substrate motif;MAPKAPK2 kinase substrate motif;PKA kinase substrate motif;PKC kinase substrate motif	jgi|14084|FOXG_21557T0	2;3	0.991667	Na	0.721219	Unique to M	Na	Na	Na	24.5502	24.2615	23.472	S	2	2.52916e-106	195.55	154.93	185.67	-0.40268	UID9531	558
jgi|14171|FOXG_21580T0	jgi|14171|FOXG_21580T0	42	jgi|14171|FOXG_21580T0	42	GPHNVLVPALLYLRASDIETKRSSPRSSHRP	Casein kinase II substrate motif;G protein-coupled receptor kinase 1 substrate motif;PKA kinase substrate motif;PKC kinase substrate motif	jgi|14171|FOXG_21580T0	2	0.999521	Na	0.721056	Unique to M	Na	Na	Na	21.5698	21.5643	22.2372	S	2	0.0252817	41.052	21.214	41.052	-1.7926	UID9535	561
jgi|1421|FOXG_00710T0	jgi|1421|FOXG_00710T0	790	jgi|1421|FOXG_00710T0	790	MRPKQVMPTMVEQPISLRNSPMPARQEQSPR	G protein-coupled receptor kinase 1 substrate motif;GSK3 kinase substrate motif;PKA kinase substrate motif;PKC kinase substrate motif	jgi|1421|FOXG_00710T0	2	0.999769	Na	0.720566	Unique to M	Na	Na	Na	25.0576	24.4852	23.3511	S	3	0.000141825	62.605	56.763	62.605	-0.85447	UID9542	564
jgi|1421|FOXG_00710T0	jgi|1421|FOXG_00710T0	794	jgi|1421|FOXG_00710T0	794	QVMPTMVEQPISLRNSPMPARQEQSPRPQYV	ERK1,2 kinase substrate motif;G protein-coupled receptor kinase 1 substrate motif;GSK-3, ERK1, ERK2, CDK5 substrate motif;MAPKAPK2 kinase substrate motif;PKA kinase substrate motif;PKC kinase substrate motif;WW domain binding motif	jgi|1421|FOXG_00710T0	2	0.999717	Na	0.720402	Unique to M	Na	Na	Na	25.0576	24.4852	23.3511	S	3	0.000141825	62.605	56.763	62.605	-0.85447	UID9543	564
jgi|1455|FOXG_00727T0	jgi|1455|FOXG_00727T0	574	jgi|1455|FOXG_00727T0	574	PGYGRNGKDNNYRRRSQSPYGRPRHEAELDL	14-3-3 domain binding motif;ATM kinase substrate motif;Calmodulin-dependent protein kinase II substrate motif;Casein kinase II substrate motif;DNA dependent Protein kinase substrate motif;MAPKAPK2 kinase substrate motif;PAK2 kinase substrate motif;PKA kinase substrate motif;PKC epsilon kinase substrate motif;PKC kinase substrate motif	jgi|1455|FOXG_00727T0	2	0.999756	Na	0.719913	Unique to M	Na	Na	Na	23.0434	23.1862	Na	S	2	0.0268447	44.847	33.942	44.847	-0.64634	UID9558	576
jgi|1455|FOXG_00727T0	jgi|1455|FOXG_00727T0	576	jgi|1455|FOXG_00727T0	576	YGRNGKDNNYRRRSQSPYGRPRHEAELDLPR	14-3-3 domain binding motif;Akt kinase substrate motif;AMP-activated protein kinase 2 substrate motif;Calmodulin-dependent protein kinase II substrate motif;ERK1,2 kinase substrate motif;GSK-3, ERK1, ERK2, CDK5 substrate motif;MAPKAPK1 kinase substrate motif;PKA kinase substrate motif;PKC kinase substrate motif;WW domain binding motif;ZIP kinase substrate motif	jgi|1455|FOXG_00727T0	2	0.998916	Na	0.71975	Unique to M	Na	Na	Na	23.0434	23.1862	Na	S	2	0.0268447	44.847	33.942	44.847	-0.64634	UID9559	576
jgi|154|FOXG_00080T7	jgi|154|FOXG_00080T7	208	jgi|154|FOXG_00080T7;jgi|153|FOXG_00080T6;jgi|152|FOXG_00080T4;jgi|151|FOXG_00080T5;jgi|150|FOXG_00080T1;jgi|149|FOXG_00080T3;jgi|148|FOXG_00080T0;jgi|147|FOXG_00080T2	208;208;208;208;208;208;208;208	PMTPKTATLHGMTIGSQESPGFGGQAMKSAN	ATM kinase substrate motif;Casein kinase II substrate motif;DNA dependent Protein kinase substrate motif;G protein-coupled receptor kinase 1 substrate motif	jgi|154|FOXG_00080T7;jgi|153|FOXG_00080T6;jgi|152|FOXG_00080T4;jgi|151|FOXG_00080T5;jgi|150|FOXG_00080T1;jgi|149|FOXG_00080T3;jgi|148|FOXG_00080T0;jgi|147|FOXG_00080T2	2	0.994332	Na	0.719099	Unique to M	Na	Na	Na	24.9531	24.5134	23.4864	S	2	3.71309e-09	87.654	77.533	87.654	-0.16243	UID9570	580
jgi|154|FOXG_00080T7	jgi|154|FOXG_00080T7	211	jgi|154|FOXG_00080T7;jgi|153|FOXG_00080T6;jgi|152|FOXG_00080T4;jgi|151|FOXG_00080T5;jgi|150|FOXG_00080T1;jgi|149|FOXG_00080T3;jgi|148|FOXG_00080T0;jgi|147|FOXG_00080T2	211;211;211;211;211;211;211;211	PKTATLHGMTIGSQESPGFGGQAMKSANGQW	b-Adrenergic Receptor kinase substrate motif;ERK1,2 kinase substrate motif;GSK-3, ERK1, ERK2, CDK5 substrate motif;WW domain binding motif	jgi|154|FOXG_00080T7;jgi|153|FOXG_00080T6;jgi|152|FOXG_00080T4;jgi|151|FOXG_00080T5;jgi|150|FOXG_00080T1;jgi|149|FOXG_00080T3;jgi|148|FOXG_00080T0;jgi|147|FOXG_00080T2	2	0.999938	Na	0.718936	Unique to M	Na	Na	Na	24.9531	24.5134	23.4864	S	3	3.71309e-09	87.654	77.533	76.899	-1.2372	UID9571	580
jgi|1486|FOXG_00743T0	jgi|1486|FOXG_00743T0	695	jgi|1486|FOXG_00743T0	695	VKGSEEPVEAAPTPESSAQVGQETTERPVEH	b-Adrenergic Receptor kinase substrate motif	jgi|1486|FOXG_00743T0	2	0.766701	Na	0.718449	Unique to M	Na	Na	Na	23.0967	Na	22.6587	S	3	9.43997e-10	79.112	65.192	68.161	1.7743	UID9580	585
jgi|1531|FOXG_00772T0	jgi|1531|FOXG_00772T0	42	jgi|1531|FOXG_00772T0	42	RPESPNSNSDKTARSSFSSVRENDDGLAQTF	Casein kinase II substrate motif;MDC1 BRCT domain binding motif;PKA kinase substrate motif;PKC kinase substrate motif;Plk1 PBD domain binding motif	jgi|1531|FOXG_00772T0	2	0.524651	Na	0.717477	Unique to M	Na	Na	Na	22.7494	23.0522	Na	S	3	0.000278789	67.239	59.342	61.801	-0.20381	UID9617	611
jgi|1531|FOXG_00772T0	jgi|1531|FOXG_00772T0	44	jgi|1531|FOXG_00772T0	44	ESPNSNSDKTARSSFSSVRENDDGLAQTFTR		jgi|1531|FOXG_00772T0	2	0.524583	Na	0.717315	Unique to M	Na	Na	Na	22.7494	23.0522	Na	S	3	0.000278789	67.239	59.342	61.801	-0.20381	UID9618	611
jgi|15468|FOXG_15442T0	jgi|15468|FOXG_15442T0	18	jgi|15468|FOXG_15442T0	18	QSQQFPPSLRQTQVGSMSSASASAPRAGAGS	Casein kinase II substrate motif;G protein-coupled receptor kinase 1 substrate motif	jgi|15468|FOXG_15442T0	2	0.703466	Na	0.716507	Unique to M	Na	Na	Na	21.7556	21.7744	Na	S	2	0.00033389	57.315	52.924	57.315	0.29848	UID9644	628
jgi|15468|FOXG_15442T0	jgi|15468|FOXG_15442T0	21	jgi|15468|FOXG_15442T0	21	QFPPSLRQTQVGSMSSASASAPRAGAGSGSG	Casein kinase II substrate motif;G protein-coupled receptor kinase 1 substrate motif;GSK3 kinase substrate motif;MDC1 BRCT domain binding motif;Plk1 PBD domain binding motif	jgi|15468|FOXG_15442T0	2	0.687633	Na	0.716345	Unique to M	Na	Na	Na	21.7556	21.7744	Na	S	2	0.00033389	57.315	52.924	57.315	0.29848	UID9646	628
jgi|1559|FOXG_00792T0	jgi|1559|FOXG_00792T0	50	jgi|1559|FOXG_00792T0	50	GNRDEYGMQPLDDLLSSPEKETGSDQRYDDE	Casein kinase I substrate motif;Casein kinase II substrate motif	jgi|1559|FOXG_00792T0	2	0.988578	Na	0.715217	Unique to M	Na	Na	Na	22.1547	21.9956	Na	S	3	1.80436e-11	69.874	55.608	69.874	-3.5667	UID9676	641
jgi|1559|FOXG_00792T0	jgi|1559|FOXG_00792T0	51	jgi|1559|FOXG_00792T0	51	NRDEYGMQPLDDLLSSPEKETGSDQRYDDED	Casein kinase II substrate motif;Cdc2 kinase substrate motif;CDK kinase substrate motif;CDK1,2,4,6 kinase substrate motif;ERK1,2 kinase substrate motif;Growth associated histone HI kinase substrate motif;GSK-3, ERK1, ERK2, CDK5 substrate motif;MDC1 BRCT domain binding motif;Plk1 PBD domain binding motif;WW domain binding motif	jgi|1559|FOXG_00792T0	2	0.988762	Na	0.715056	Unique to M	Na	Na	Na	22.1547	21.9956	Na	S	3	1.80436e-11	69.874	55.608	69.874	-3.5667	UID9677	641
jgi|1576|FOXG_00804T0	jgi|1576|FOXG_00804T0	48	jgi|1576|FOXG_00804T0	48	KLHARTSTPDSEALASSDDEGEHRYESATAA	Casein kinase II substrate motif;Pyruvate dehydrogenase kinase substrate motif	jgi|1576|FOXG_00804T0	2	0.5185	Na	0.714574	Unique to M	Na	Na	Na	25.5148	Na	25.0414	S	4	7.67596e-22	89.771	84.027	89.771	0.41524	UID9692	647
jgi|1594|FOXG_00816T1	jgi|1594|FOXG_00816T1	221	jgi|1594|FOXG_00816T1;jgi|1593|FOXG_00816T0	221;221	ANLEPSARGKQQGPLSPLFFSHTPARHVHRP	ERK1,2 kinase substrate motif;GSK-3, ERK1, ERK2, CDK5 substrate motif;WW domain binding motif	jgi|1594|FOXG_00816T1;jgi|1593|FOXG_00816T0	1;2	0.999845	Na	0.714414	Unique to M	Na	Na	Na	20.0842	21.069	Na	S	3	0.000321312	58.904	48.846	58.904	0.56285	UID9699	651
jgi|1595|FOXG_00817T0	jgi|1595|FOXG_00817T0	298	jgi|1595|FOXG_00817T0	298	KSEEPKRRSASRKRTSFFGFGKKEESKKEEV	PAK2 kinase substrate motif;Pim1 kinase substrate sequence;PKA kinase substrate motif;PKC kinase substrate motif	jgi|1595|FOXG_00817T0	1;2	1	Na	0.713933	Unique to M	Na	Na	Na	21.6051	18.8435	Na	S	2	0.0242296	54.722	40.953	49.356	-0.30098	UID9702	652
jgi|1595|FOXG_00817T0	jgi|1595|FOXG_00817T0	391	jgi|1595|FOXG_00817T0	391	PAESPKEKPTATKRNSFFGNVFSKKEKKTPE	PAK2 kinase substrate motif;PKA kinase substrate motif;PKC kinase substrate motif	jgi|1595|FOXG_00817T0	1;2	1	Na	0.713772	Unique to M	Na	Na	Na	20.7251	18.1761	19.7425	S	3	8.52567e-08	137.95	119.16	83.948	-0.39633	UID9705	652
jgi|1595|FOXG_00817T0	jgi|1595|FOXG_00817T0	398	jgi|1595|FOXG_00817T0	398	KPTATKRNSFFGNVFSKKEKKTPELKPTEPE	Casein kinase II substrate motif;PKA kinase substrate motif;PKC kinase substrate motif	jgi|1595|FOXG_00817T0	1;2	1	Na	0.713612	Unique to M	Na	Na	Na	20.7251	18.1761	19.7425	S	3	7.5699e-07	115.26	100.62	83.948	-0.39633	UID9706	652
jgi|16054|FOXG_15648T1	jgi|16054|FOXG_15648T1	98	jgi|16054|FOXG_15648T1;jgi|16055|FOXG_15648T0	98;98	PAFTTPRRPFDDVALSEASGAEDSPALTEVS	Casein kinase II substrate motif;G protein-coupled receptor kinase 1 substrate motif	jgi|16054|FOXG_15648T1;jgi|16055|FOXG_15648T0	2	0.676723	Na	0.713132	Unique to M	Na	Na	Na	21.459	Na	21.0411	S	3	1.22773e-11	73.691	63.633	59.305	2.0812	UID9736	668
jgi|16054|FOXG_15648T1	jgi|16054|FOXG_15648T1	101	jgi|16054|FOXG_15648T1;jgi|16055|FOXG_15648T0	101;101	TTPRRPFDDVALSEASGAEDSPALTEVSDFP	Casein kinase II substrate motif	jgi|16054|FOXG_15648T1;jgi|16055|FOXG_15648T0	2	0.721044	Na	0.712972	Unique to M	Na	Na	Na	21.459	Na	21.0411	S	3	1.18834e-16	87.206	71.33	59.305	2.0812	UID9737	668
jgi|1623|FOXG_00828T3	jgi|1623|FOXG_00828T3	332	jgi|1623|FOXG_00828T3;jgi|1620|FOXG_00828T2;jgi|1622|FOXG_00828T1;jgi|1621|FOXG_00828T0	332;332;332;332	ASLQSHRRATAADAISDPGYQSDSSDATASP	Casein kinase I substrate motif	jgi|1623|FOXG_00828T3;jgi|1620|FOXG_00828T2;jgi|1622|FOXG_00828T1;jgi|1621|FOXG_00828T0	2;3	0.994821	Na	0.712653	Unique to M	Na	Na	Na	23.4868	22.9039	23.139	S	3	2.69519e-11	90.03	68.391	90.03	2.0814	UID9757	679
jgi|1623|FOXG_00828T3	jgi|1623|FOXG_00828T3	338	jgi|1623|FOXG_00828T3;jgi|1620|FOXG_00828T2;jgi|1622|FOXG_00828T1;jgi|1621|FOXG_00828T0	338;338;338;338	RRATAADAISDPGYQSDSSDATASPILLHRR	Casein kinase II substrate motif	jgi|1623|FOXG_00828T3;jgi|1620|FOXG_00828T2;jgi|1622|FOXG_00828T1;jgi|1621|FOXG_00828T0	2;3	0.774328	Na	0.712493	Unique to M	Na	Na	Na	21.3549	22.7802	23.9653	S	3	3.47501e-93	167.88	162.59	162.12	1.5033	UID9758	679
jgi|1623|FOXG_00828T3	jgi|1623|FOXG_00828T3	340	jgi|1623|FOXG_00828T3;jgi|1620|FOXG_00828T2;jgi|1622|FOXG_00828T1;jgi|1621|FOXG_00828T0	340;340;340;340	ATAADAISDPGYQSDSSDATASPILLHRRAE	b-Adrenergic Receptor kinase substrate motif;G protein-coupled receptor kinase 1 substrate motif	jgi|1623|FOXG_00828T3;jgi|1620|FOXG_00828T2;jgi|1622|FOXG_00828T1;jgi|1621|FOXG_00828T0	2	0.617538	Na	0.712333	Unique to M	Na	Na	Na	21.3549	22.7802	23.9653	S	3	3.47501e-93	167.88	162.59	167.88	0.60534	UID9759	679
jgi|1623|FOXG_00828T3	jgi|1623|FOXG_00828T3	215	jgi|1623|FOXG_00828T3;jgi|1620|FOXG_00828T2;jgi|1622|FOXG_00828T1;jgi|1621|FOXG_00828T0	215;215;215;215	NSSADDDEHVASERSSSPPPLAPGEALERAR	Casein kinase I substrate motif;G protein-coupled receptor kinase 1 substrate motif;MAPKAPK2 kinase substrate motif;MDC1 BRCT domain binding motif;PKA kinase substrate motif;PKC kinase substrate motif;Plk1 PBD domain binding motif	jgi|1623|FOXG_00828T3;jgi|1620|FOXG_00828T2;jgi|1622|FOXG_00828T1;jgi|1621|FOXG_00828T0	2	0.615778	Na	0.712174	Unique to M	Na	Na	Na	22.2941	23.047	22.0553	S	2	0.000682417	56.339	27.527	56.339	0.94646	UID9761	679
jgi|1623|FOXG_00828T3	jgi|1623|FOXG_00828T3	216	jgi|1623|FOXG_00828T3;jgi|1620|FOXG_00828T2;jgi|1622|FOXG_00828T1;jgi|1621|FOXG_00828T0	216;216;216;216	SSADDDEHVASERSSSPPPLAPGEALERARA	14-3-3 domain binding motif;Calmodulin-dependent protein kinase II substrate motif;ERK1,2 kinase substrate motif;GSK-3, ERK1, ERK2, CDK5 substrate motif;MDC1 BRCT domain binding motif;PKA kinase substrate motif;PKC kinase substrate motif;Plk1 PBD domain binding motif;WW domain binding motif	jgi|1623|FOXG_00828T3;jgi|1620|FOXG_00828T2;jgi|1622|FOXG_00828T1;jgi|1621|FOXG_00828T0	1;2	0.861106	Na	0.712014	Unique to M	Na	Na	Na	22.2941	23.047	22.0553	S	2	0.000682417	56.339	27.527	45.438	0.56978	UID9762	679
jgi|165|FOXG_00086T0	jgi|165|FOXG_00086T0	14	jgi|165|FOXG_00086T0	14	__MSTVADDLLNDFGSSGDEAEEELNDGLIK	Casein kinase I substrate motif;Casein kinase II substrate motif;Pyruvate dehydrogenase kinase substrate motif	jgi|165|FOXG_00086T0	2	1	Na	0.711536	Unique to M	Na	Na	Na	24.7208	24.9369	25.5082	S	3	9.02189e-208	223.1	205.62	223.1	-0.70166	UID9774	695
jgi|165|FOXG_00086T0	jgi|165|FOXG_00086T0	15	jgi|165|FOXG_00086T0	15	_MSTVADDLLNDFGSSGDEAEEELNDGLIKD	Casein kinase II substrate motif;G protein-coupled receptor kinase 1 substrate motif;MDC1 BRCT domain binding motif;Plk1 PBD domain binding motif	jgi|165|FOXG_00086T0	2	1	Na	0.711377	Unique to M	Na	Na	Na	24.7208	24.9369	25.5082	S	3	9.02189e-208	223.1	205.62	223.1	-0.70166	UID9775	695
jgi|16530|FOXG_02815T1	jgi|16530|FOXG_02815T1	385	jgi|16530|FOXG_02815T1;jgi|16529|FOXG_02815T0	385;385	YSSGPSHGTAMSSQTSLNSTLQTPPTPGRRR	Casein kinase II substrate motif;G protein-coupled receptor kinase 1 substrate motif;MAPKAPK2 kinase substrate motif	jgi|16530|FOXG_02815T1;jgi|16529|FOXG_02815T0	2	0.819542	Na	0.711059	Unique to M	Na	Na	Na	22.8425	Na	22.5236	S	3	6.92741e-13	82.726	70.317	82.726	1.3295	UID9782	699
jgi|16539|FOXG_02822T0	jgi|16539|FOXG_02822T0	508	jgi|16539|FOXG_02822T0	508	IVVEEAPESVKEVTDSEEDEDSDGGSDTSYR	b-Adrenergic Receptor kinase substrate motif;Casein kinase II substrate motif;G protein-coupled receptor kinase 1 substrate motif;Pyruvate dehydrogenase kinase substrate motif	jgi|16539|FOXG_02822T0	2	0.770133	Na	0.709948	Unique to M	Na	Na	Na	21.9325	21.6536	Na	S	3	4.70532e-72	139.63	110.55	139.63	0.094331	UID9794	702
jgi|16539|FOXG_02822T0	jgi|16539|FOXG_02822T0	514	jgi|16539|FOXG_02822T0	514	PESVKEVTDSEEDEDSDGGSDTSYRK_____	b-Adrenergic Receptor kinase substrate motif;Casein kinase I substrate motif;G protein-coupled receptor kinase 1 substrate motif;GSK3 kinase substrate motif	jgi|16539|FOXG_02822T0	2	0.992327	Na	0.709789	Unique to M	Na	Na	Na	21.9325	Na	21.6921	S	3	4.70532e-72	139.63	110.55	139.63	0.094331	UID9795	702
jgi|16720|FOXG_02957T0	jgi|16720|FOXG_02957T0	341	jgi|16720|FOXG_02957T0;jgi|16719|FOXG_02957T1	341;341	SRAGASKPAPFSDTRSPSPGKPTMMSPKGSQ	Casein kinase I substrate motif;Casein kinase II substrate motif;ERK1,2 kinase substrate motif;Growth associated histone HI kinase substrate motif;GSK-3, ERK1, ERK2, CDK5 substrate motif;MAPKAPK2 kinase substrate motif;WW domain binding motif	jgi|16720|FOXG_02957T0;jgi|16719|FOXG_02957T1	2	0.534056	Na	0.709314	Unique to M	Na	Na	Na	22.8297	22.7851	Na	S	3	0.00568106	45.611	39.516	45.611	-0.92233	UID9815	719
jgi|16720|FOXG_02957T0	jgi|16720|FOXG_02957T0	343	jgi|16720|FOXG_02957T0;jgi|16719|FOXG_02957T1	343;343	AGASKPAPFSDTRSPSPGKPTMMSPKGSQSM	14-3-3 domain binding motif;Calmodulin-dependent protein kinase II substrate motif;Cdc2 kinase substrate motif;CDK kinase substrate motif;CDK1,2,4,6 kinase substrate motif;DNA dependent Protein kinase substrate motif;ERK1,2 kinase substrate motif;G protein-coupled receptor kinase 1 substrate motif;GSK-3, ERK1, ERK2, CDK5 substrate motif;MAPKAPK2 kinase substrate motif;PKA kinase substrate motif;PKC kinase substrate motif;WW domain binding motif	jgi|16720|FOXG_02957T0;jgi|16719|FOXG_02957T1	2	0.88324	Na	0.709156	Unique to M	Na	Na	Na	21.8627	21.88	22.0196	S	2	0.00303129	45.611	39.516	44.807	2.4	UID9816	719
jgi|16750|FOXG_02979T1	jgi|16750|FOXG_02979T1	29	jgi|16750|FOXG_02979T1;jgi|16751|FOXG_02979T0	29;29	AANHHTEQADPAYRNSIDTDSTRHGPAEHNN	Casein kinase II substrate motif;PKA kinase substrate motif;PKC kinase substrate motif	jgi|16750|FOXG_02979T1;jgi|16751|FOXG_02979T0	1;2	0.992392	Na	0.708524	Unique to M	Na	Na	Na	24.4184	24.5643	Na	S	3	1.44238e-107	209.18	188.73	103.78	0.30767	UID9823	721
jgi|16750|FOXG_02979T1	jgi|16750|FOXG_02979T1	94	jgi|16750|FOXG_02979T1;jgi|16751|FOXG_02979T0	94;94	ADPEKNAHAEDNEVESIFDLEAALRGGLDRE	b-Adrenergic Receptor kinase substrate motif;Casein kinase I substrate motif;Casein kinase II substrate motif;Pyruvate dehydrogenase kinase substrate motif	jgi|16750|FOXG_02979T1;jgi|16751|FOXG_02979T0	1;2;3	1	Na	0.708208	Unique to M	Na	Na	Na	21.7547	Na	21.4278	S	4	1.14969e-254	323.13	297.41	47.663	-0.70937	UID9825	721
jgi|16750|FOXG_02979T1	jgi|16750|FOXG_02979T1	67	jgi|16750|FOXG_02979T1;jgi|16751|FOXG_02979T0	67;67	AEAEFAELQREFTGVSRASRRKSRASVADPE	Casein kinase II substrate motif	jgi|16750|FOXG_02979T1;jgi|16751|FOXG_02979T0	2	0.906884	Na	0.708051	Unique to M	Na	Na	Na	25.9624	Na	26.1058	S	2	0.00414223	66.795	52.019	66.795	-1.2336	UID9826	721
jgi|16750|FOXG_02979T1	jgi|16750|FOXG_02979T1	70	jgi|16750|FOXG_02979T1;jgi|16751|FOXG_02979T0	70;70	EFAELQREFTGVSRASRRKSRASVADPEKNA	G protein-coupled receptor kinase 1 substrate motif;GSK3 kinase substrate motif;PKA kinase substrate motif;PKC kinase substrate motif	jgi|16750|FOXG_02979T1;jgi|16751|FOXG_02979T0	2	0.999902	Na	0.707893	Unique to M	Na	Na	Na	25.9624	Na	26.1058	S	2	0.00414223	66.795	52.019	66.795	-1.2336	UID9827	721
jgi|16768|FOXG_02993T0	jgi|16768|FOXG_02993T0	294	jgi|16768|FOXG_02993T0	294	GSSPTSPDQQKITYPSPTNSLNNSAQSAQQF	Casein kinase II substrate motif;DNA dependent Protein kinase substrate motif;ERK1,2 kinase substrate motif;G protein-coupled receptor kinase 1 substrate motif;GSK3 kinase substrate motif;GSK-3, ERK1, ERK2, CDK5 substrate motif;WW domain binding motif	jgi|16768|FOXG_02993T0	2	0.998854	Na	0.707421	Unique to M	Na	Na	Na	23.9285	23.4677	24.1357	S	3	1.13134e-38	127.67	112.51	127.67	-0.55245	UID9833	725
jgi|16768|FOXG_02993T0	jgi|16768|FOXG_02993T0	298	jgi|16768|FOXG_02993T0	298	TSPDQQKITYPSPTNSLNNSAQSAQQFKDDL	G protein-coupled receptor kinase 1 substrate motif;GSK3 kinase substrate motif;MAPKAPK2 kinase substrate motif	jgi|16768|FOXG_02993T0	2	0.944541	Na	0.707263	Unique to M	Na	Na	Na	23.9285	23.4677	24.1357	S	3	1.13134e-38	127.67	112.51	127.67	-0.55245	UID9834	725
jgi|16857|FOXG_03041T0	jgi|16857|FOXG_03041T0	278	jgi|16857|FOXG_03041T0	278	EDDVQLDYSAKAHATSDSEVEAMGRSTAVDE	Casein kinase II substrate motif	jgi|16857|FOXG_03041T0	1;2	0.928661	Na	0.706792	Unique to M	Na	Na	Na	21.7662	21.8827	Na	S	2	7.47212e-10	103.13	93.847	58.626	0.58974	UID9854	739
jgi|16857|FOXG_03041T0	jgi|16857|FOXG_03041T0	280	jgi|16857|FOXG_03041T0	280	DVQLDYSAKAHATSDSEVEAMGRSTAVDEID	b-Adrenergic Receptor kinase substrate motif;Casein kinase II substrate motif;G protein-coupled receptor kinase 1 substrate motif	jgi|16857|FOXG_03041T0	2	0.970423	Na	0.706635	Unique to M	Na	Na	Na	21.7662	21.8827	Na	S	2	0.000422618	58.626	46.39	58.626	0.58974	UID9855	739
jgi|16858|FOXG_03042T0	jgi|16858|FOXG_03042T0	768	jgi|16858|FOXG_03042T0	768	MQSNKKSKAIPIMRPSSQSSARPDQAEEQFD	Casein kinase II substrate motif;DNA dependent Protein kinase substrate motif;G protein-coupled receptor kinase 1 substrate motif;GSK3 kinase substrate motif;PKA kinase substrate motif;PKC kinase substrate motif	jgi|16858|FOXG_03042T0	2	0.660288	Na	0.706478	Unique to M	Na	Na	Na	Na	23.346	23.9786	S	4	7.92524e-05	58.891	48.614	58.891	-1.1299	UID9858	740
jgi|16858|FOXG_03042T0	jgi|16858|FOXG_03042T0	15	jgi|16858|FOXG_03042T0	15	_MATSEAAPVTHDAASDRSQAASTPDVPVAE	Casein kinase I substrate motif;Casein kinase II substrate motif;PKA kinase substrate motif;PKC kinase substrate motif	jgi|16858|FOXG_03042T0	2	0.97044	Na	0.706321	Unique to M	Na	Na	Na	21.9561	21.4293	21.1875	S	3	3.42579e-13	86.146	79.139	86.146	-0.37881	UID9862	740
jgi|16858|FOXG_03042T0	jgi|16858|FOXG_03042T0	18	jgi|16858|FOXG_03042T0	18	TSEAAPVTHDAASDRSQAASTPDVPVAESPK	ATM kinase substrate motif;DNA dependent Protein kinase substrate motif;G protein-coupled receptor kinase 1 substrate motif;GSK3 kinase substrate motif	jgi|16858|FOXG_03042T0	2	0.98292	Na	0.706164	Unique to M	Na	Na	Na	21.9561	21.4293	21.1875	S	3	3.42579e-13	86.146	79.139	86.146	-0.37881	UID9863	740
jgi|16890|FOXG_03064T0	jgi|16890|FOXG_03064T0	304	jgi|16890|FOXG_03064T0	304	PNPPASGATLPKPAASLPASPKPQTQQSEPQ	G protein-coupled receptor kinase 1 substrate motif;GSK3 kinase substrate motif;PKA kinase substrate motif	jgi|16890|FOXG_03064T0	2	0.999996	Na	0.705537	Unique to M	Na	Na	Na	23.5052	23.7269	24.0914	S	3	2.36474e-06	80.733	68.991	80.733	-0.75283	UID9891	746
jgi|16890|FOXG_03064T0	jgi|16890|FOXG_03064T0	308	jgi|16890|FOXG_03064T0	308	ASGATLPKPAASLPASPKPQTQQSEPQPQRQ	ERK1,2 kinase substrate motif;Growth associated histone HI kinase substrate motif;GSK-3, ERK1, ERK2, CDK5 substrate motif;MAPKAPK2 kinase substrate motif;PKA kinase substrate motif;PKC kinase substrate motif;WW domain binding motif	jgi|16890|FOXG_03064T0	2	0.997909	Na	0.705381	Unique to M	Na	Na	Na	23.5052	23.7269	24.0914	S	3	2.36474e-06	80.733	68.991	80.733	-0.75283	UID9892	746
jgi|16923|FOXG_18474T3	jgi|16923|FOXG_18474T3	771	jgi|16923|FOXG_18474T3;jgi|16922|FOXG_18474T2;jgi|16921|FOXG_18474T1;jgi|16920|FOXG_18474T0	771;771;771;771	EERLKEDAAENELNPSTPNESELENFQRDSL	DNA dependent Protein kinase substrate motif	jgi|16923|FOXG_18474T3;jgi|16922|FOXG_18474T2;jgi|16921|FOXG_18474T1;jgi|16920|FOXG_18474T0	2	0.624803	Na	0.705224	Unique to M	Na	Na	Na	Na	22.8852	22.9992	S	3	3.29294e-06	74.28	62.404	74.28	0.1858	UID9910	753
jgi|16939|FOXG_03088T2	jgi|16939|FOXG_03088T2	372	jgi|16939|FOXG_03088T2;jgi|16938|FOXG_03088T1;jgi|16937|FOXG_03088T0	372;372;372	GLDPLEALGLDDEDESSITSERIAEEDEEED	b-Adrenergic Receptor kinase substrate motif;Casein kinase I substrate motif;Casein kinase II substrate motif;G protein-coupled receptor kinase 1 substrate motif;GSK3 kinase substrate motif	jgi|16939|FOXG_03088T2;jgi|16938|FOXG_03088T1;jgi|16937|FOXG_03088T0	2	0.574733	Na	0.705068	Unique to M	Na	Na	Na	Na	23.1342	23.3361	S	3	2.71557e-45	125.92	94.103	52.249	1.0271	UID9916	757
jgi|16939|FOXG_03088T2	jgi|16939|FOXG_03088T2	65	jgi|16939|FOXG_03088T2;jgi|16938|FOXG_03088T1;jgi|16937|FOXG_03088T0	65;65;65	PKLPEFANHSEQLSKSFGPELRPESPANVPR		jgi|16939|FOXG_03088T2;jgi|16938|FOXG_03088T1;jgi|16937|FOXG_03088T0	2	1	Na	0.704443	Unique to M	Na	Na	Na	20.927	22.1413	21.4609	S	3	1.27587e-05	75.797	67.805	59.212	-0.49803	UID9921	757
jgi|16939|FOXG_03088T2	jgi|16939|FOXG_03088T2	74	jgi|16939|FOXG_03088T2;jgi|16938|FOXG_03088T1;jgi|16937|FOXG_03088T0	74;74;74	SEQLSKSFGPELRPESPANVPRSADYTAIRP	14-3-3 domain binding motif;AMP-activated protein kinase substrate motif;b-Adrenergic Receptor kinase substrate motif;Calmodulin-dependent protein kinase II substrate motif;ERK1,2 kinase substrate motif;GSK-3, ERK1, ERK2, CDK5 substrate motif;HMGCoA Reductase kinase substrate motif;PKA kinase substrate motif;PKC kinase substrate motif;WW domain binding motif	jgi|16939|FOXG_03088T2;jgi|16938|FOXG_03088T1;jgi|16937|FOXG_03088T0	1;2	1	Na	0.704287	Unique to M	Na	Na	Na	20.927	22.1413	21.4609	S	3	4.8903e-24	126.63	101.78	59.212	-0.49803	UID9922	757
jgi|16953|FOXG_03098T0	jgi|16953|FOXG_03098T0	820	jgi|16953|FOXG_03098T0	820	IEYLSQVENSIRVVHSPGDESPVKIPEPLNV	Casein kinase II substrate motif;ERK1,2 kinase substrate motif;GSK-3, ERK1, ERK2, CDK5 substrate motif;Pyruvate dehydrogenase kinase substrate motif;WW domain binding motif	jgi|16953|FOXG_03098T0	2	1	Na	0.703819	Unique to M	Na	Na	Na	Na	21.7659	21.2399	S	3	0.00073482	55.881	51.93	55.881	0.37071	UID9939	761
jgi|16953|FOXG_03098T0	jgi|16953|FOXG_03098T0	825	jgi|16953|FOXG_03098T0	825	QVENSIRVVHSPGDESPVKIPEPLNVRKKVP	b-Adrenergic Receptor kinase substrate motif;Cdc2 kinase substrate motif;CDK kinase substrate motif;CDK1,2,4,6 kinase substrate motif;ERK1,2 kinase substrate motif;GSK-3, ERK1, ERK2, CDK5 substrate motif;WW domain binding motif	jgi|16953|FOXG_03098T0	2	1	Na	0.703664	Unique to M	Na	Na	Na	Na	21.7659	21.2399	S	3	0.00073482	55.881	51.93	55.881	0.37071	UID9940	761
jgi|16978|FOXG_03107T1	jgi|16978|FOXG_03107T1	649	jgi|16978|FOXG_03107T1;jgi|16977|FOXG_03107T0	649;649	KPALHNAPLDSVSPMSSPKDA__________		jgi|16978|FOXG_03107T1;jgi|16977|FOXG_03107T0	2	0.546351	Na	0.703352	Unique to M	Na	Na	Na	Na	23.5121	22.9862	S	3	0.000958846	41.476	30.675	41.476	-0.68676	UID9946	763
jgi|1700|FOXG_17965T0	jgi|1700|FOXG_17965T0	25	jgi|1700|FOXG_17965T0	25	VAGKPDTIDLTGDSDSDYEPHSLVPLNRNNT	b-Adrenergic Receptor kinase substrate motif;Casein kinase I substrate motif;Casein kinase II substrate motif;G protein-coupled receptor kinase 1 substrate motif	jgi|1700|FOXG_17965T0	2	0.871753	Na	0.702886	Unique to M	Na	Na	Na	22.9822	25.7541	Na	S	4	6.61371e-17	86.447	77.304	86.447	0.28062	UID9953	767
jgi|1701|FOXG_00871T0	jgi|1701|FOXG_00871T0	297	jgi|1701|FOXG_00871T0	297	RRRNNIRNRGEGHDLSGQDVPLNDGSSWTAR	Casein kinase II substrate motif;Pyruvate dehydrogenase kinase substrate motif	jgi|1701|FOXG_00871T0	2	0.999998	Na	0.702731	Unique to M	Na	Na	Na	Na	22.1896	21.6832	S	3	2.03206e-05	71.42	43.996	71.42	0.66736	UID9962	771
jgi|17073|FOXG_03149T0	jgi|17073|FOXG_03149T0	1738	jgi|17073|FOXG_03149T0	1738	DVPMRDASLGTSSLPSSRPNSPKVEGAQQPT	DNA dependent Protein kinase substrate motif;MAPKAPK2 kinase substrate motif;PKA kinase substrate motif;PKC kinase substrate motif	jgi|17073|FOXG_03149T0	2	0.682401	Na	0.70242	Unique to M	Na	Na	Na	22.5192	22.3334	20.9788	S	3	0.00260724	48.616	36.96	48.616	0.25733	UID9990	782
jgi|17073|FOXG_03149T0	jgi|17073|FOXG_03149T0	1739	jgi|17073|FOXG_03149T0	1739	VPMRDASLGTSSLPSSRPNSPKVEGAQQPTA	G protein-coupled receptor kinase 1 substrate motif;GSK3 kinase substrate motif;MAPKAPK2 kinase substrate motif;MDC1 BRCT domain binding motif;Plk1 PBD domain binding motif	jgi|17073|FOXG_03149T0	2	0.714186	Na	0.702265	Unique to M	Na	Na	Na	22.5192	22.3334	20.9788	S	3	0.00260724	48.616	36.96	48.616	0.25733	UID9991	782
jgi|17081|FOXG_03154T0	jgi|17081|FOXG_03154T0	99	jgi|17081|FOXG_03154T0	99	ATGAPGIDDNQRRLSSQDSFKPSGENTRGGV	14-3-3 domain binding motif;ATM kinase substrate motif;Calmodulin-dependent protein kinase II substrate motif;Casein kinase II substrate motif;DNA dependent Protein kinase substrate motif;MDC1 BRCT domain binding motif;PKA kinase substrate motif;PKC kinase substrate motif;Plk1 PBD domain binding motif;ZIP kinase substrate motif	jgi|17081|FOXG_03154T0	2;3	0.995666	Na	0.70211	Unique to M	Na	Na	Na	21.4848	22.192	Na	S	2	0.000542142	55.912	40.373	55.912	0.19719	UID9994	783
jgi|17081|FOXG_03154T0	jgi|17081|FOXG_03154T0	102	jgi|17081|FOXG_03154T0	102	APGIDDNQRRLSSQDSFKPSGENTRGGVDGS	b-Adrenergic Receptor kinase substrate motif;G protein-coupled receptor kinase 1 substrate motif;GSK3 kinase substrate motif;MAPKAPK2 kinase substrate motif;PKA kinase substrate motif;PKC kinase substrate motif	jgi|17081|FOXG_03154T0	2;3	0.990399	Na	0.701955	Unique to M	Na	Na	Na	21.4848	22.192	Na	S	2	0.000542142	55.912	40.373	48.883	-0.13146	UID9995	783
jgi|17093|FOXG_03161T1	jgi|17093|FOXG_03161T1	24	jgi|17093|FOXG_03161T1;jgi|17094|FOXG_03161T0	24;24	ANEAFSPSQERDRSGSMSLGNIPVSPQGPPS	14-3-3 domain binding motif;Akt kinase substrate motif;Calmodulin-dependent protein kinase II substrate motif;Casein kinase II substrate motif;MAPKAPK1 kinase substrate motif;p70 Ribosomal S6 kinase substrate motif;PKA kinase substrate motif;PKC kinase substrate motif	jgi|17093|FOXG_03161T1;jgi|17094|FOXG_03161T0	2	0.549527	Na	0.701645	Unique to M	Na	Na	Na	25.0411	Na	23.6625	S	3	2.42232e-119	195.81	181.8	126.06	0.18306	UID10004	787
jgi|17101|FOXG_03164T1	jgi|17101|FOXG_03164T1	85	jgi|17101|FOXG_03164T1;jgi|17100|FOXG_03164T0	85;85	NPPVMEPPLKLGRPQSVITPLSPGKTKVQPL	14-3-3 domain binding motif;Calmodulin-dependent protein kinase II alpha substrate motif;Calmodulin-dependent protein kinase II substrate motif;Calmodulin-dependent protein kinase IV substrate motif;Casein kinase II substrate motif;Chk1 kinase substrate motif;G protein-coupled receptor kinase 1 substrate motif;Phosphorylase kinase substrate motif;PKA kinase substrate motif;PKC kinase substrate motif	jgi|17101|FOXG_03164T1;jgi|17100|FOXG_03164T0	2	0.999786	Na	0.701181	Unique to M	Na	Na	Na	20.9272	20.3946	19.9491	S	2	8.44205e-27	133.93	108.07	133.93	0.81321	UID10014	789
jgi|17101|FOXG_03164T1	jgi|17101|FOXG_03164T1	91	jgi|17101|FOXG_03164T1;jgi|17100|FOXG_03164T0	91;91	PPLKLGRPQSVITPLSPGKTKVQPLDESNVN	Cdc2 kinase substrate motif;CDK kinase substrate motif;CDK1,2,4,6 kinase substrate motif;CDK4 kinase substrate motif;ERK1,2 kinase substrate motif;G protein-coupled receptor kinase 1 substrate motif;GSK-3, ERK1, ERK2, CDK5 substrate motif;WW domain binding motif	jgi|17101|FOXG_03164T1;jgi|17100|FOXG_03164T0	2	1	Na	0.701026	Unique to M	Na	Na	Na	20.9272	20.3946	19.9491	S	2	8.44205e-27	133.93	108.07	133.93	0.81321	UID10015	789
jgi|17106|FOXG_03165T3	jgi|17106|FOXG_03165T3	601	jgi|17106|FOXG_03165T3;jgi|17103|FOXG_03165T4;jgi|17105|FOXG_03165T2;jgi|17104|FOXG_03165T1;jgi|17102|FOXG_03165T0	601;601;706;706;775	TRSKKTASALNSRKNSTLSMSTATANSTKPN	14-3-3 domain binding motif;Calmodulin-dependent protein kinase II substrate motif;Casein kinase II substrate motif;MAPKAPK2 kinase substrate motif;PKA kinase substrate motif;PKC epsilon kinase substrate motif;PKC kinase substrate motif	jgi|17106|FOXG_03165T3;jgi|17103|FOXG_03165T4;jgi|17105|FOXG_03165T2;jgi|17104|FOXG_03165T1;jgi|17102|FOXG_03165T0	2	0.921564	Na	0.700717	Unique to M	Na	Na	Na	23.916	23.2981	23.2607	S	3	4.4091e-07	79.782	67.548	79.782	-0.56381	UID10024	790
jgi|17106|FOXG_03165T3	jgi|17106|FOXG_03165T3	604	jgi|17106|FOXG_03165T3;jgi|17103|FOXG_03165T4;jgi|17105|FOXG_03165T2;jgi|17104|FOXG_03165T1;jgi|17102|FOXG_03165T0	604;604;709;709;778	KKTASALNSRKNSTLSMSTATANSTKPNSSN	Casein kinase II substrate motif;G protein-coupled receptor kinase 1 substrate motif	jgi|17106|FOXG_03165T3;jgi|17103|FOXG_03165T4;jgi|17105|FOXG_03165T2;jgi|17104|FOXG_03165T1;jgi|17102|FOXG_03165T0	2	0.645292	Na	0.700563	Unique to M	Na	Na	Na	23.916	23.2981	23.2607	S	3	4.4091e-07	79.782	67.548	79.782	-0.56381	UID10025	790
jgi|17141|FOXG_03181T0	jgi|17141|FOXG_03181T0	43	jgi|17141|FOXG_03181T0	43	TNKASSLAVPSLAPPSPSPSAASDPNTPTAK	Casein kinase II substrate motif;DNA dependent Protein kinase substrate motif;ERK1,2 kinase substrate motif;G protein-coupled receptor kinase 1 substrate motif;GSK3 kinase substrate motif;GSK-3, ERK1, ERK2, CDK5 substrate motif;WW domain binding motif	jgi|17141|FOXG_03181T0		0.762214	Na	0.700409	Unique to M	Na	Na	Na	Na	22.2956	20.6104	S	3	9.13435e-14	81.204	72.561	81.204	2.2448	UID10028	795
jgi|17144|FOXG_03183T2	jgi|17144|FOXG_03183T2	34	jgi|17144|FOXG_03183T2;jgi|17145|FOXG_03183T1;jgi|17143|FOXG_03183T0	34;58;58	VKHEPGMERSASPHGSEHSQYSNPHSIARAY	Casein kinase II substrate motif;G protein-coupled receptor kinase 1 substrate motif;MAPKAPK2 kinase substrate motif	jgi|17144|FOXG_03183T2;jgi|17145|FOXG_03183T1;jgi|17143|FOXG_03183T0	2;3	0.993166	Na	0.700255	Unique to M	Na	Na	Na	Na	22.1138	21.7347	S	2	2.97636e-33	125.73	111.47	125.73	1.4935	UID10032	796
jgi|17178|FOXG_03196T0	jgi|17178|FOXG_03196T0	454	jgi|17178|FOXG_03196T0	454	SEDERSPNRSSAELHSPNSGKGYTTAGANRE	Casein kinase I substrate motif;Casein kinase II substrate motif;ERK1,2 kinase substrate motif;GSK-3, ERK1, ERK2, CDK5 substrate motif;WW domain binding motif	jgi|17178|FOXG_03196T0	2	0.944994	Na	0.699484	Unique to M	Na	Na	Na	23.0494	23.4706	23.0066	S	3	0.000109093	70.451	57.394	58.877	-1.4601	UID10046	801
jgi|17178|FOXG_03196T0	jgi|17178|FOXG_03196T0	457	jgi|17178|FOXG_03196T0	457	ERSPNRSSAELHSPNSGKGYTTAGANRENSP	PKA kinase substrate motif;PKC kinase substrate motif	jgi|17178|FOXG_03196T0	2	0.995761	Na	0.699331	Unique to M	Na	Na	Na	23.0494	23.4706	23.0066	S	3	0.000109093	70.451	57.394	58.877	-1.4601	UID10047	801
jgi|17204|FOXG_03215T1	jgi|17204|FOXG_03215T1	229	jgi|17204|FOXG_03215T1;jgi|17203|FOXG_03215T3;jgi|17202|FOXG_03215T2;jgi|17205|FOXG_03215T0	229;229;229;229	SSQKSKSPHNRLGSRSRSPAHVTQVLAPGKA	Casein kinase II substrate motif;G protein-coupled receptor kinase 1 substrate motif	jgi|17204|FOXG_03215T1;jgi|17203|FOXG_03215T3;jgi|17202|FOXG_03215T2;jgi|17205|FOXG_03215T0	2;3	0.999999	Na	0.699023	Unique to M	Na	Na	Na	24.89	25.5842	24.373	S	3	2.17807e-10	102.33	89.19	102.33	-1.6596	UID10057	804
jgi|17204|FOXG_03215T1	jgi|17204|FOXG_03215T1	231	jgi|17204|FOXG_03215T1;jgi|17203|FOXG_03215T3;jgi|17202|FOXG_03215T2;jgi|17205|FOXG_03215T0	231;231;231;231	QKSKSPHNRLGSRSRSPAHVTQVLAPGKAML	14-3-3 domain binding motif;Calmodulin-dependent protein kinase II substrate motif;ERK1,2 kinase substrate motif;Growth associated histone HI kinase substrate motif;GSK-3, ERK1, ERK2, CDK5 substrate motif;MAPKAPK2 kinase substrate motif;PKA kinase substrate motif;PKC kinase substrate motif;WW domain binding motif	jgi|17204|FOXG_03215T1;jgi|17203|FOXG_03215T3;jgi|17202|FOXG_03215T2;jgi|17205|FOXG_03215T0	2;3	0.999999	Na	0.698869	Unique to M	Na	Na	Na	24.89	25.5842	24.373	S	3	2.17807e-10	102.33	89.19	102.33	-1.6596	UID10058	804
jgi|1722|FOXG_00882T0	jgi|1722|FOXG_00882T0	108	jgi|1722|FOXG_00882T0	108	VGSGSPAPAPSSAPASSPAAPPPPSSAGASG	G protein-coupled receptor kinase 1 substrate motif;MAPKAPK2 kinase substrate motif	jgi|1722|FOXG_00882T0	2;3	0.670124	Na	0.698716	Unique to M	Na	Na	Na	22.5145	23.038	23.447	S	2	7.89614e-135	192.55	180.24	192.55	0.5705	UID10071	807
jgi|17347|FOXG_03295T0	jgi|17347|FOXG_03295T0	769	jgi|17347|FOXG_03295T0;jgi|17348|FOXG_03295T1	769;631	SMADEDEPDSAFAHRSISLGADDREPPTLSI	Casein kinase II substrate motif	jgi|17347|FOXG_03295T0;jgi|17348|FOXG_03295T1	2	0.933816	Na	0.697643	Unique to M	Na	Na	Na	21.3118	24.9263	24.1033	S	3	9.1732e-33	119.8	106.14	106.11	-0.39835	UID10131	829
jgi|17439|FOXG_03336T0	jgi|17439|FOXG_03336T0	1050	jgi|17439|FOXG_03336T0	1050	RPSSGVNSTAASSVVSSAVNSGIEDNSDMKF	MAPKAPK2 kinase substrate motif	jgi|17439|FOXG_03336T0	2	0.564388	Na	0.696268	Unique to M	Na	Na	Na	23.0395	Na	22.4475	S	3	5.66068e-16	88.242	83.911	84.822	-0.47842	UID10184	845
jgi|17439|FOXG_03336T0	jgi|17439|FOXG_03336T0	1051	jgi|17439|FOXG_03336T0	1051	PSSGVNSTAASSVVSSAVNSGIEDNSDMKFK	G protein-coupled receptor kinase 1 substrate motif;GSK3 kinase substrate motif;MAPKAPK2 kinase substrate motif;MDC1 BRCT domain binding motif;Plk1 PBD domain binding motif	jgi|17439|FOXG_03336T0	2	0.805853	Na	0.696116	Unique to M	Na	Na	Na	23.0395	22.5453	22.4475	S	3	7.86433e-20	88.242	83.911	78.531	0.29581	UID10185	845
jgi|17439|FOXG_03336T0	jgi|17439|FOXG_03336T0	1055	jgi|17439|FOXG_03336T0	1055	VNSTAASSVVSSAVNSGIEDNSDMKFKARKK	Casein kinase II substrate motif;MAPKAPK2 kinase substrate motif	jgi|17439|FOXG_03336T0	2	0.900915	Na	0.695963	Unique to M	Na	Na	Na	23.0395	22.5453	22.4475	S	3	7.86433e-20	88.242	83.911	78.531	0.29581	UID10186	845
jgi|17509|FOXG_03382T1	jgi|17509|FOXG_03382T1	295	jgi|17509|FOXG_03382T1;jgi|17510|FOXG_03382T0	295;295	HNSLYNRGSRSNSQASPMGSPANPGSASPGL	ERK1,2 kinase substrate motif;G protein-coupled receptor kinase 1 substrate motif;GSK3 kinase substrate motif;GSK-3, ERK1, ERK2, CDK5 substrate motif;WW domain binding motif	jgi|17509|FOXG_03382T1;jgi|17510|FOXG_03382T0	2	0.899522	Na	0.695507	Unique to M	Na	Na	Na	23.5005	24.0569	23.8836	S	3	3.19331e-07	71.91	61.806	66.502	-0.18081	UID10204	856
jgi|17509|FOXG_03382T1	jgi|17509|FOXG_03382T1	305	jgi|17509|FOXG_03382T1;jgi|17510|FOXG_03382T0	305;305	SNSQASPMGSPANPGSASPGLQRHPTNAPLP	Casein kinase II substrate motif	jgi|17509|FOXG_03382T1;jgi|17510|FOXG_03382T0	2	0.85378	Na	0.695354	Unique to M	Na	Na	Na	23.335	24.0569	23.8836	S	3	9.34084e-06	71.91	61.806	71.91	0.13379	UID10205	856
jgi|17509|FOXG_03382T1	jgi|17509|FOXG_03382T1	1234	jgi|17509|FOXG_03382T1;jgi|17510|FOXG_03382T0	1234;1234	AATNSSIGSGLTPTGSNDTEGKILYPFKVKH	Casein kinase II substrate motif	jgi|17509|FOXG_03382T1;jgi|17510|FOXG_03382T0	2	0.75396	Na	0.695202	Unique to M	Na	Na	Na	22.1931	21.9219	Na	S	3	9.58128e-30	110.28	96.837	110.28	-0.92489	UID10209	856
jgi|17513|FOXG_03385T1	jgi|17513|FOXG_03385T1	575	jgi|17513|FOXG_03385T1;jgi|17514|FOXG_03385T0	575;575	SPVAARVKAGVKRSGSVGSNISLDMREGRGI	14-3-3 domain binding motif;Calmodulin-dependent protein kinase II alpha substrate motif;Calmodulin-dependent protein kinase II substrate motif;Calmodulin-dependent protein kinase IV substrate motif;Casein kinase II substrate motif;Chk1 kinase substrate motif;Phosphorylase kinase substrate motif;PKA kinase substrate motif;PKC kinase substrate motif	jgi|17513|FOXG_03385T1;jgi|17514|FOXG_03385T0		0.549707	Na	0.69505	Unique to M	Na	Na	Na	21.2006	19.6286	Na	S	2	0.00072371	55.66	46.702	55.66	0.96905	UID10215	858
jgi|17513|FOXG_03385T1	jgi|17513|FOXG_03385T1	578	jgi|17513|FOXG_03385T1;jgi|17514|FOXG_03385T0	578;578	AARVKAGVKRSGSVGSNISLDMREGRGISVG	Casein kinase II substrate motif	jgi|17513|FOXG_03385T1;jgi|17514|FOXG_03385T0		0.983675	Na	0.694899	Unique to M	Na	Na	Na	21.2006	19.6286	Na	S	2	0.00072371	55.66	46.702	55.66	0.96905	UID10216	858
jgi|17517|FOXG_03386T0	jgi|17517|FOXG_03386T0	309	jgi|17517|FOXG_03386T0;jgi|17516|FOXG_03386T1;jgi|17515|FOXG_03386T2	309;309;309	SMVSSNGAGDHSRTMSMASTVAPTITPSESD	14-3-3 domain binding motif;Calmodulin-dependent protein kinase II substrate motif;Casein kinase II substrate motif;G protein-coupled receptor kinase 1 substrate motif;MAPKAPK2 kinase substrate motif;PKA kinase substrate motif;PKC kinase substrate motif	jgi|17517|FOXG_03386T0;jgi|17516|FOXG_03386T1;jgi|17515|FOXG_03386T2	2	0.839436	Na	0.694595	Unique to M	Na	Na	Na	22.7824	22.3904	23.2856	S	3	9.05664e-11	85.697	77.431	55.366	0.51831	UID10221	859
jgi|17517|FOXG_03386T0	jgi|17517|FOXG_03386T0	312	jgi|17517|FOXG_03386T0;jgi|17516|FOXG_03386T1;jgi|17515|FOXG_03386T2	312;312;312	SSNGAGDHSRTMSMASTVAPTITPSESDAST	G protein-coupled receptor kinase 1 substrate motif	jgi|17517|FOXG_03386T0;jgi|17516|FOXG_03386T1;jgi|17515|FOXG_03386T2	2	0.950231	Na	0.694443	Unique to M	Na	Na	Na	22.7824	Na	23.2856	S	3	9.05664e-11	85.697	77.431	85.697	0.98883	UID10222	859
jgi|17535|FOXG_03401T0	jgi|17535|FOXG_03401T0	94	jgi|17535|FOXG_03401T0	94	PRSHGAKQSISSAGLSPTASQSKSQQFPSSP	Casein kinase II substrate motif;ERK1,2 kinase substrate motif;G protein-coupled receptor kinase 1 substrate motif;GSK3 kinase substrate motif;GSK-3, ERK1, ERK2, CDK5 substrate motif;MAPKAPK2 kinase substrate motif;WW domain binding motif	jgi|17535|FOXG_03401T0	2	0.947318	Na	0.694292	Unique to M	Na	Na	Na	22.9584	23.2693	22.7367	S	2	1.00308e-13	100.82	86.66	100.82	1.1907	UID10229	864
jgi|17535|FOXG_03401T0	jgi|17535|FOXG_03401T0	98	jgi|17535|FOXG_03401T0	98	GAKQSISSAGLSPTASQSKSQQFPSSPSAEK	ATM kinase substrate motif;Casein kinase II substrate motif;DNA dependent Protein kinase substrate motif;G protein-coupled receptor kinase 1 substrate motif;GSK3 kinase substrate motif;MAPKAPK2 kinase substrate motif	jgi|17535|FOXG_03401T0	2	0.870369	Na	0.69414	Unique to M	Na	Na	Na	22.9584	23.2693	22.7367	S	2	1.00308e-13	100.82	86.66	92.217	0.083835	UID10230	864
jgi|17552|FOXG_03407T0	jgi|17552|FOXG_03407T0	452	jgi|17552|FOXG_03407T0	452	STESTPRRLTRRRRKSTGFPGLKARRYQRNR	14-3-3 domain binding motif;Akt kinase substrate motif;Calmodulin-dependent protein kinase II substrate motif;G protein-coupled receptor kinase 1 substrate motif;MAPKAPK1 kinase substrate motif;PAK2 kinase substrate motif;Pim1 kinase substrate sequence;PKA kinase substrate motif;PKC epsilon kinase substrate motif;PKC kinase substrate motif;ZIP kinase substrate motif	jgi|17552|FOXG_03407T0	2	1	Na	0.693989	Unique to M	Na	Na	Na	23.0728	23.6975	23.8856	S	2	0.0061521	67.118	48.14	55.899	0.42613	UID10239	867
jgi|17558|FOXG_03410T0	jgi|17558|FOXG_03410T0	1515	jgi|17558|FOXG_03410T0	1515	SQSQGGRFRPRLRGLSLTKSANI________	14-3-3 domain binding motif;Akt kinase substrate motif;Calmodulin-dependent protein kinase II substrate motif;Casein kinase II substrate motif;G protein-coupled receptor kinase 1 substrate motif;GSK3 kinase substrate motif;MAPKAPK1 kinase substrate motif;p70 Ribosomal S6 kinase substrate motif;Phosphorylase kinase substrate motif;PKA kinase substrate motif;PKC kinase substrate motif	jgi|17558|FOXG_03410T0		0.99936	Na	0.693837	Unique to M	Na	Na	Na	Na	21.3739	21.1527	S	2	0.00177377	86.592	76.588	86.592	-0.29019	UID10243	870
jgi|17558|FOXG_03410T0	jgi|17558|FOXG_03410T0	1519	jgi|17558|FOXG_03410T0	1519	GGRFRPRLRGLSLTKSANI____________	MAPKAPK2 kinase substrate motif	jgi|17558|FOXG_03410T0		0.993249	Na	0.693686	Unique to M	Na	Na	Na	Na	21.3739	21.1527	S	2	0.00177377	86.592	76.588	86.592	-0.29019	UID10244	870
jgi|17616|FOXG_03438T0	jgi|17616|FOXG_03438T0	235	jgi|17616|FOXG_03438T0	235	VDASGSNSPYLSRKGSLNSSNHSVHHPDDRA	14-3-3 domain binding motif;Calmodulin-dependent protein kinase II alpha substrate motif;Calmodulin-dependent protein kinase II substrate motif;Calmodulin-dependent protein kinase IV substrate motif;Casein kinase II substrate motif;Chk1 kinase substrate motif;G protein-coupled receptor kinase 1 substrate motif;GSK3 kinase substrate motif;MAPKAPK2 kinase substrate motif;Phosphorylase kinase substrate motif;PKA kinase substrate motif;PKC epsilon kinase substrate motif;PKC kinase substrate motif	jgi|17616|FOXG_03438T0	1;2	0.99977	Na	0.692628	Unique to M	Na	Na	Na	23.2396	Na	23.0455	S	3	1.27779e-92	192.57	172.99	111.49	-1.1091	UID10269	882
jgi|17654|FOXG_03462T0	jgi|17654|FOXG_03462T0	17	jgi|17654|FOXG_03462T0	17	TEPLSKVDSAVQGLSSSPPAKDDKKTRRQSS	G protein-coupled receptor kinase 1 substrate motif;MDC1 BRCT domain binding motif;Plk1 PBD domain binding motif	jgi|17654|FOXG_03462T0	2	0.820392	Na	0.691875	Unique to M	Na	Na	Na	Na	23.7364	23.4941	S	2	4.16779e-43	139.22	136.03	70.121	0.72108	UID10299	888
jgi|17654|FOXG_03462T0	jgi|17654|FOXG_03462T0	18	jgi|17654|FOXG_03462T0	18	EPLSKVDSAVQGLSSSPPAKDDKKTRRQSSA	ERK1,2 kinase substrate motif;GSK-3, ERK1, ERK2, CDK5 substrate motif;MDC1 BRCT domain binding motif;Plk1 PBD domain binding motif;WW domain binding motif	jgi|17654|FOXG_03462T0	1;2	0.741831	Na	0.691724	Unique to M	Na	Na	Na	24.2378	24.7264	24.3967	S	3	6.18701e-25	122.22	108.76	46.43	-0.94614	UID10300	888
jgi|1785|FOXG_00913T4	jgi|1785|FOXG_00913T4	494	jgi|1785|FOXG_00913T4;jgi|1784|FOXG_00913T3;jgi|1783|FOXG_00913T1;jgi|1782|FOXG_00913T0;jgi|1781|FOXG_00913T2	494;494;494;494;494	GHVTELQENSPSDTNSPNLRQELEANPHEQM	Casein kinase I substrate motif;ERK1,2 kinase substrate motif;GSK-3, ERK1, ERK2, CDK5 substrate motif;MAPKAPK2 kinase substrate motif;WW domain binding motif	jgi|1785|FOXG_00913T4;jgi|1784|FOXG_00913T3;jgi|1783|FOXG_00913T1;jgi|1782|FOXG_00913T0;jgi|1781|FOXG_00913T2	2	0.923939	Na	0.691123	Unique to M	Na	Na	Na	22.1398	21.8897	Na	S	4	2.51609e-05	41.171	28.935	41.171	-0.56606	UID10334	907
jgi|17868|FOXG_03599T1	jgi|17868|FOXG_03599T1	63	jgi|17868|FOXG_03599T1;jgi|17869|FOXG_03599T0	63;63	ERRRHRTSRSSRSKLSEVSDTVSHTSSRRHR	Casein kinase II substrate motif;G protein-coupled receptor kinase 1 substrate motif;PKA kinase substrate motif;PKC kinase substrate motif	jgi|17868|FOXG_03599T1;jgi|17869|FOXG_03599T0	2	0.999224	Na	0.690522	Unique to M	Na	Na	Na	24.1571	24.5933	Na	S	3	2.24735e-08	89.721	54.588	86.557	-0.71951	UID10354	917
jgi|17868|FOXG_03599T1	jgi|17868|FOXG_03599T1	66	jgi|17868|FOXG_03599T1;jgi|17869|FOXG_03599T0	66;66	RHRTSRSSRSKLSEVSDTVSHTSSRRHRHRR	Casein kinase II substrate motif;G protein-coupled receptor kinase 1 substrate motif;GSK3 kinase substrate motif	jgi|17868|FOXG_03599T1;jgi|17869|FOXG_03599T0	2	0.975289	Na	0.690373	Unique to M	Na	Na	Na	24.1571	24.5933	Na	S	2	2.24735e-08	89.721	54.588	65.196	-0.34686	UID10355	917
jgi|17923|FOXG_03623T1	jgi|17923|FOXG_03623T1	640	jgi|17923|FOXG_03623T1;jgi|17922|FOXG_03623T0	640;640	VGGDGSADAQRDADDSDGEGSGKAIEIDVPL	b-Adrenergic Receptor kinase substrate motif;Casein kinase II substrate motif	jgi|17923|FOXG_03623T1;jgi|17922|FOXG_03623T0	2	1	Na	0.689624	Unique to M	Na	Na	Na	Na	21.4679	21.5929	S	3	3.70333e-11	91.722	82.791	76.198	-0.5536	UID10375	924
jgi|17923|FOXG_03623T1	jgi|17923|FOXG_03623T1	645	jgi|17923|FOXG_03623T1;jgi|17922|FOXG_03623T0	645;645	SADAQRDADDSDGEGSGKAIEIDVPLKLKST	PKA kinase substrate motif;PKC kinase substrate motif	jgi|17923|FOXG_03623T1;jgi|17922|FOXG_03623T0	2	1	Na	0.689474	Unique to M	Na	Na	Na	Na	21.4679	21.5929	S	3	3.70333e-11	91.722	82.791	76.198	-0.5536	UID10376	924
jgi|1793|FOXG_00916T0	jgi|1793|FOXG_00916T0	236	jgi|1793|FOXG_00916T0	236	RDYHRSGRSGHARFASLDDLSIHPASFRQSI	14-3-3 domain binding motif;Calmodulin-dependent protein kinase II substrate motif;Casein kinase II substrate motif;Phosphorylase kinase substrate motif;PKA kinase substrate motif;PKC kinase substrate motif;Pyruvate dehydrogenase kinase substrate motif	jgi|1793|FOXG_00916T0	1;2	0.999941	Na	0.689325	Unique to M	Na	Na	Na	22.2064	20.6571	21.3949	S	3	1.75875e-06	79.69	75.299	79.69	-0.070308	UID10384	926
jgi|1793|FOXG_00916T0	jgi|1793|FOXG_00916T0	246	jgi|1793|FOXG_00916T0	246	HARFASLDDLSIHPASFRQSIIEATRGETNE	G protein-coupled receptor kinase 1 substrate motif;GSK3 kinase substrate motif;PKA kinase substrate motif;PKC kinase substrate motif	jgi|1793|FOXG_00916T0	1;2	0.99911	Na	0.689176	Unique to M	Na	Na	Na	22.2064	20.6571	21.3949	S	3	1.86919e-07	83.423	72.479	79.69	-0.070308	UID10385	926
jgi|17930|FOXG_03629T0	jgi|17930|FOXG_03629T0	163	jgi|17930|FOXG_03629T0	163	NSPFAPENKGGRRSVSPSKFESQATGSPTKL	14-3-3 domain binding motif;Calmodulin-dependent protein kinase II substrate motif;Casein kinase II substrate motif;Cdc2 kinase substrate motif;CDK kinase substrate motif;CDK1,2,4,6 kinase substrate motif;ERK1,2 kinase substrate motif;GSK-3, ERK1, ERK2, CDK5 substrate motif;PKA kinase substrate motif;PKC kinase substrate motif;WW domain binding motif;ZIP kinase substrate motif	jgi|17930|FOXG_03629T0	2	0.978936	Na	0.689026	Unique to M	Na	Na	Na	24.4775	24.2159	24.1165	S	3	5.22184e-12	99.603	87.457	51.827	0.24004	UID10387	927
jgi|17930|FOXG_03629T0	jgi|17930|FOXG_03629T0	174	jgi|17930|FOXG_03629T0	174	RRSVSPSKFESQATGSPTKLTVPNRKIRNQP	Casein kinase II substrate motif;Cdc2 kinase substrate motif;CDK kinase substrate motif;CDK1,2,4,6 kinase substrate motif;ERK1,2 kinase substrate motif;GSK-3, ERK1, ERK2, CDK5 substrate motif;WW domain binding motif	jgi|17930|FOXG_03629T0	2	0.822903	Na	0.688877	Unique to M	Na	Na	Na	24.4775	24.2159	24.1165	S	2	5.22184e-12	99.603	87.457	97.309	-1.1156	UID10388	927
jgi|17931|FOXG_03630T0	jgi|17931|FOXG_03630T0	360	jgi|17931|FOXG_03630T0	360	AGGQSLFAELQDFGGSDDDSAGPGTPSRMRA	Casein kinase II substrate motif;G protein-coupled receptor kinase 1 substrate motif;GSK3 kinase substrate motif;Pyruvate dehydrogenase kinase substrate motif	jgi|17931|FOXG_03630T0	2	0.99969	Na	0.688579	Unique to M	Na	Na	Na	22.8027	22.4364	23.355	S	3	2.16944e-17	91.112	83.716	91.112	-0.10115	UID10399	928
jgi|17931|FOXG_03630T0	jgi|17931|FOXG_03630T0	364	jgi|17931|FOXG_03630T0	364	SLFAELQDFGGSDDDSAGPGTPSRMRARSMT	b-Adrenergic Receptor kinase substrate motif;Casein kinase I substrate motif;MAPKAPK2 kinase substrate motif	jgi|17931|FOXG_03630T0	2	0.987416	Na	0.68843	Unique to M	Na	Na	Na	22.8027	22.4364	23.355	S	3	2.16944e-17	91.112	83.716	65.177	-0.87075	UID10400	928
jgi|17931|FOXG_03630T0	jgi|17931|FOXG_03630T0	1470	jgi|17931|FOXG_03630T0	1470	GSQLSGTLTSRRGRGSAHNVNIYEASEAHDS	PKA kinase substrate motif;PKC kinase substrate motif	jgi|17931|FOXG_03630T0	2	0.99971	Na	0.688281	Unique to M	Na	Na	Na	22.0855	22.8569	Na	S	4	5.45774e-06	56.347	48.971	56.347	0.1569	UID10401	928
jgi|17931|FOXG_03630T0	jgi|17931|FOXG_03630T0	1485	jgi|17931|FOXG_03630T0	1485	SAHNVNIYEASEAHDSAEDVREIIERQDREA	b-Adrenergic Receptor kinase substrate motif;Casein kinase II substrate motif;Pyruvate dehydrogenase kinase substrate motif	jgi|17931|FOXG_03630T0	2	0.857181	Na	0.688132	Unique to M	Na	Na	Na	22.0855	22.8569	Na	S	4	5.45774e-06	56.347	48.971	56.347	0.1569	UID10402	928
jgi|17933|FOXG_03631T0	jgi|17933|FOXG_03631T0	732	jgi|17933|FOXG_03631T0	732	EHPEVPVQVEEETDDSEASRDHQNNPLQRQT	b-Adrenergic Receptor kinase substrate motif;Casein kinase II substrate motif;G protein-coupled receptor kinase 1 substrate motif	jgi|17933|FOXG_03631T0	2	0.707171	Na	0.687983	Unique to M	Na	Na	Na	21.5723	21.5756	Na	S	4	0.000527271	42.024	32.542	42.024	-0.66996	UID10415	929
jgi|17933|FOXG_03631T0	jgi|17933|FOXG_03631T0	735	jgi|17933|FOXG_03631T0	735	EVPVQVEEETDDSEASRDHQNNPLQRQTTLA		jgi|17933|FOXG_03631T0	2	0.646414	Na	0.687834	Unique to M	Na	Na	Na	21.5723	21.5756	Na	S	4	0.000527271	42.024	32.542	42.024	-0.66996	UID10416	929
jgi|17941|FOXG_03632T3	jgi|17941|FOXG_03632T3	60	jgi|17941|FOXG_03632T3;jgi|17940|FOXG_03632T2;jgi|17938|FOXG_03632T4;jgi|17939|FOXG_03632T1;jgi|17937|FOXG_03632T0	60;60;60;204;237	RRFSMNRSSATTRSNSPPSPSDNGLEMAPAH	14-3-3 domain binding motif;Calmodulin-dependent protein kinase II substrate motif;Casein kinase II substrate motif;ERK1,2 kinase substrate motif;G protein-coupled receptor kinase 1 substrate motif;GSK-3, ERK1, ERK2, CDK5 substrate motif;PKA kinase substrate motif;PKC kinase substrate motif;WW domain binding motif	jgi|17941|FOXG_03632T3;jgi|17940|FOXG_03632T2;jgi|17938|FOXG_03632T4;jgi|17939|FOXG_03632T1;jgi|17937|FOXG_03632T0	2;3	0.998093	Na	0.687685	Unique to M	Na	Na	Na	Na	23.8108	22.9639	S	3	0.000191	56.681	36.689	56.303	0.026964	UID10428	930
jgi|18032|FOXG_03673T0	jgi|18032|FOXG_03673T0	685	jgi|18032|FOXG_03673T0	685	ENDDATPRTVENRRPSVAENKSLTQIPSNLT	14-3-3 domain binding motif;Aurora-A kinase substrate motif;Calmodulin-dependent protein kinase II substrate motif;Casein kinase II substrate motif;DNA dependent Protein kinase substrate motif;PAK2 kinase substrate motif;Phosphorylase kinase substrate motif;PKA kinase substrate motif;PKC epsilon kinase substrate motif;PKC kinase substrate motif;PP2B substrate motif	jgi|18032|FOXG_03673T0	2;3;4	0.999079	Na	0.686497	Unique to M	Na	Na	Na	22.0145	22.1022	22.2337	S	3	6.26683e-10	86.47	76.047	80.667	0.77865	UID10463	942
jgi|18032|FOXG_03673T0	jgi|18032|FOXG_03673T0	691	jgi|18032|FOXG_03673T0	691	PRTVENRRPSVAENKSLTQIPSNLTSASPTP	Casein kinase I substrate motif;Casein kinase II substrate motif	jgi|18032|FOXG_03673T0	2;3	0.950748	Na	0.686349	Unique to M	Na	Na	Na	23.3205	22.1022	22.2337	S	3	3.01577e-21	103.85	95.79	103.85	0.16059	UID10464	942
jgi|18032|FOXG_03673T0	jgi|18032|FOXG_03673T0	466	jgi|18032|FOXG_03673T0	466	SEEIMRSLSPIAPTPSSAVSRPLPDNSQSLT	DNA dependent Protein kinase substrate motif;G protein-coupled receptor kinase 1 substrate motif;GSK3 kinase substrate motif	jgi|18032|FOXG_03673T0	2	0.833441	Na	0.686053	Unique to M	Na	Na	Na	23.2613	23.0592	23.4723	S	3	5.01434e-42	123.56	112.46	123.56	0.012031	UID10469	942
jgi|18916|FOXG_16532T0	jgi|18916|FOXG_16532T0	96	jgi|18916|FOXG_16532T0	96	NENDSPDVEMASPSPSPAPAPAPLTEAPTSR	DNA dependent Protein kinase substrate motif;ERK1,2 kinase substrate motif;G protein-coupled receptor kinase 1 substrate motif;GSK-3, ERK1, ERK2, CDK5 substrate motif;MAPKAPK2 kinase substrate motif;WW domain binding motif	jgi|18916|FOXG_16532T0	2;3	0.99786	Na	0.684871	Unique to M	Na	Na	Na	24.6679	Na	25.0479	S	3	3.5533e-21	93.737	87.289	93.737	-0.2072	UID10543	977
jgi|18947|FOXG_16551T0	jgi|18947|FOXG_16551T0	18	jgi|18947|FOXG_16551T0	18	SEQDSKPKTSSSPVASGSPPPVTTLSGQDPG	Casein kinase II substrate motif;G protein-coupled receptor kinase 1 substrate motif;MAPKAPK2 kinase substrate motif	jgi|18947|FOXG_16551T0	2	0.52055	Na	0.684724	Unique to M	Na	Na	Na	22.1683	22.0051	21.1616	S	3	0.000186743	50.464	43.104	50.464	-1.7848	UID10545	978
jgi|18986|FOXG_16589T0	jgi|18986|FOXG_16589T0	179	jgi|18986|FOXG_16589T0	179	FRHRNGRSPQSLAYDSDSELDEDPEVAKEGA	b-Adrenergic Receptor kinase substrate motif;Casein kinase II substrate motif	jgi|18986|FOXG_16589T0	2	0.999475	Na	0.684576	Unique to M	Na	Na	Na	21.9533	21.1725	21.5555	S	2	6.04991e-53	141.97	128.24	114.75	0.074696	UID10547	980
jgi|18986|FOXG_16589T0	jgi|18986|FOXG_16589T0	181	jgi|18986|FOXG_16589T0	181	HRNGRSPQSLAYDSDSELDEDPEVAKEGARL	b-Adrenergic Receptor kinase substrate motif;Casein kinase I substrate motif;Casein kinase II substrate motif;G protein-coupled receptor kinase 1 substrate motif;Pyruvate dehydrogenase kinase substrate motif	jgi|18986|FOXG_16589T0	2	0.999986	Na	0.684429	Unique to M	Na	Na	Na	21.9533	21.1725	21.5555	S	2	6.04991e-53	141.97	128.24	114.75	0.074696	UID10548	980
jgi|1922|FOXG_00987T0	jgi|1922|FOXG_00987T0	594	jgi|1922|FOXG_00987T0;jgi|1923|FOXG_00987T1	594;329	PFPNGSHHHHRNSASSFTAPSPPQSASLISQ	Casein kinase II substrate motif;G protein-coupled receptor kinase 1 substrate motif;MDC1 BRCT domain binding motif;Plk1 PBD domain binding motif	jgi|1922|FOXG_00987T0;jgi|1923|FOXG_00987T1	2	0.861378	Na	0.68384	Unique to M	Na	Na	Na	23.589	22.7608	Na	S	3	9.17882e-22	108.6	98.89	83.265	-0.52744	UID10567	994
jgi|1926|FOXG_00990T0	jgi|1926|FOXG_00990T0	1401	jgi|1926|FOXG_00990T0	1401	DDELRESLGRVHLVDSQPVTPTNEPASAATS	ATM kinase substrate motif;b-Adrenergic Receptor kinase substrate motif;DNA dependent Protein kinase substrate motif;G protein-coupled receptor kinase 1 substrate motif	jgi|1926|FOXG_00990T0	2	0.999999	Na	0.683546	Unique to M	Na	Na	Na	24.0542	22.1643	Na	S	3	2.32399e-38	124.25	116.75	116.82	1.5426	UID10578	997
jgi|1926|FOXG_00990T0	jgi|1926|FOXG_00990T0	1416	jgi|1926|FOXG_00990T0	1416	SQPVTPTNEPASAATSTLAAKNTNIFRDLSS	G protein-coupled receptor kinase 1 substrate motif;MAPKAPK2 kinase substrate motif	jgi|1926|FOXG_00990T0	2;3	0.808849	Na	0.683252	Unique to M	Na	Na	Na	24.0255	21.466	21.4045	S	2	4.33586e-48	131.56	119.54	131.56	1.5239	UID10580	997
jgi|1928|FOXG_00993T0	jgi|1928|FOXG_00993T0	123	jgi|1928|FOXG_00993T0	123	DEKPVIEIITKVLPRSRSPIPIHRRSRGPRD	Casein kinase II substrate motif	jgi|1928|FOXG_00993T0	2	1	Na	0.683105	Unique to M	Na	Na	Na	22.6072	23.6159	24.1215	S	2	0.00812279	66.498	41.061	66.498	0.25783	UID10581	998
jgi|1928|FOXG_00993T0	jgi|1928|FOXG_00993T0	125	jgi|1928|FOXG_00993T0	125	KPVIEIITKVLPRSRSPIPIHRRSRGPRDQE	14-3-3 domain binding motif;Calmodulin-dependent protein kinase I substrate motif;Calmodulin-dependent protein kinase II substrate motif;Calmodulin-dependent protein kinase IV substrate motif;Chk1 kinase substrate motif;ERK1,2 kinase substrate motif;Growth associated histone HI kinase substrate motif;GSK-3, ERK1, ERK2, CDK5 substrate motif;PKA kinase substrate motif;PKC kinase substrate motif;WW domain binding motif	jgi|1928|FOXG_00993T0	1;2	1	Na	0.682959	Unique to M	Na	Na	Na	22.6072	23.6159	24.1215	S	2	0.00812279	66.498	41.061	66.498	0.25783	UID10582	998
jgi|1938|FOXG_01002T0	jgi|1938|FOXG_01002T0	937	jgi|1938|FOXG_01002T0	937	FRQSLQPNTATPISSSPEKPDAATTPRHQGR	Casein kinase II substrate motif;Cdc2 kinase substrate motif;CDK kinase substrate motif;CDK1,2,4,6 kinase substrate motif;ERK1,2 kinase substrate motif;G protein-coupled receptor kinase 1 substrate motif;Growth associated histone HI kinase substrate motif;GSK-3, ERK1, ERK2, CDK5 substrate motif;MDC1 BRCT domain binding motif;Plk1 PBD domain binding motif;WW domain binding motif	jgi|1938|FOXG_01002T0	2	0.716726	Na	0.682812	Unique to M	Na	Na	Na	21.7136	21.6144	Na	S	3	1.30828e-09	88.842	76.64	88.842	0.59505	UID10586	1002
jgi|195|FOXG_00096T0	jgi|195|FOXG_00096T0	251	jgi|195|FOXG_00096T0	251	AQRNVRQNTDQEPRPSQNFQDVELQRMDDSD	ATM kinase substrate motif;DNA dependent Protein kinase substrate motif;PKA kinase substrate motif;PKC kinase substrate motif	jgi|195|FOXG_00096T0	2	1	Na	0.682226	Unique to M	Na	Na	Na	20.2491	23.1806	Na	S	3	1.93329e-16	102.27	88.251	102.27	-0.10199	UID10608	1022
jgi|1951|FOXG_01013T1	jgi|1951|FOXG_01013T1	268	jgi|1951|FOXG_01013T1;jgi|1950|FOXG_01013T0	268;268	PIPNQSLTPRLPGVRSSSPLRPSPFETTDAS	Casein kinase II substrate motif	jgi|1951|FOXG_01013T1;jgi|1950|FOXG_01013T0		0.659207	Na	0.681495	Unique to M	Na	Na	Na	Na	21.6046	21.2777	S	3	0.00649848	49.224	40.515	49.224	0.84374	UID10620	1023
jgi|1951|FOXG_01013T1	jgi|1951|FOXG_01013T1	269	jgi|1951|FOXG_01013T1;jgi|1950|FOXG_01013T0	269;269	IPNQSLTPRLPGVRSSSPLRPSPFETTDASY	MDC1 BRCT domain binding motif;PKA kinase substrate motif;PKC kinase substrate motif;Plk1 PBD domain binding motif	jgi|1951|FOXG_01013T1;jgi|1950|FOXG_01013T0		0.659519	Na	0.681349	Unique to M	Na	Na	Na	Na	21.6046	21.2777	S	3	0.00649848	49.224	40.515	49.224	0.84374	UID10621	1023
jgi|1951|FOXG_01013T1	jgi|1951|FOXG_01013T1	270	jgi|1951|FOXG_01013T1;jgi|1950|FOXG_01013T0	270;270	PNQSLTPRLPGVRSSSPLRPSPFETTDASYR	14-3-3 domain binding motif;Calmodulin-dependent protein kinase II substrate motif;Cdc2 kinase substrate motif;CDK kinase substrate motif;CDK1,2,4,6 kinase substrate motif;CLK1 kinase substrate motif;ERK1,2 kinase substrate motif;G protein-coupled receptor kinase 1 substrate motif;Growth associated histone HI kinase substrate motif;GSK-3, ERK1, ERK2, CDK5 substrate motif;MDC1 BRCT domain binding motif;PKA kinase substrate motif;PKC kinase substrate motif;Plk1 PBD domain binding motif;WW domain binding motif	jgi|1951|FOXG_01013T1;jgi|1950|FOXG_01013T0		0.660985	Na	0.681203	Unique to M	Na	Na	Na	Na	21.6046	21.2777	S	3	0.00649848	49.224	40.515	49.224	0.84374	UID10622	1023
jgi|19589|FOXG_03725T0	jgi|19589|FOXG_03725T0	19	jgi|19589|FOXG_03725T0	19	SPSSTSRELKDTRATSSTSLNSAASGSSSTH	14-3-3 domain binding motif;Calmodulin-dependent protein kinase II substrate motif;Casein kinase II substrate motif;MAPKAPK2 kinase substrate motif;PKA kinase substrate motif;PKC kinase substrate motif	jgi|19589|FOXG_03725T0	2;3	0.952697	Na	0.68062	Unique to M	Na	Na	Na	25.9919	26.5076	Na	S	3	7.70048e-49	129.57	113.27	129.57	-0.25707	UID10636	1035
jgi|19589|FOXG_03725T0	jgi|19589|FOXG_03725T0	22	jgi|19589|FOXG_03725T0	22	STSRELKDTRATSSTSLNSAASGSSSTHKPP	Casein kinase II substrate motif;G protein-coupled receptor kinase 1 substrate motif	jgi|19589|FOXG_03725T0	2;3	0.890015	Na	0.680474	Unique to M	Na	Na	Na	25.9919	26.5076	Na	S	3	7.70048e-49	129.57	113.27	129.57	-0.25707	UID10637	1035
jgi|19595|FOXG_03731T0	jgi|19595|FOXG_03731T0	654	jgi|19595|FOXG_03731T0	654	YPEDDRPPPLTVRSKSTAPYPEDDTQGPTSP	14-3-3 domain binding motif;Calmodulin-dependent protein kinase II substrate motif;PKA kinase substrate motif;PKC kinase substrate motif	jgi|19595|FOXG_03731T0	1;2	0.887818	Na	0.680038	Unique to M	Na	Na	Na	Na	23.1941	23.6527	S	2	1.19818e-48	156.08	143.81	136.68	-1.8582	UID10664	1041
jgi|19595|FOXG_03731T0	jgi|19595|FOXG_03731T0	772	jgi|19595|FOXG_03731T0	772	APYGGIQKTPTGGPYSPGLQNPQSQNYERFS	ERK1,2 kinase substrate motif;GSK-3, ERK1, ERK2, CDK5 substrate motif;WW domain binding motif	jgi|19595|FOXG_03731T0	2	0.999997	Na	0.679747	Unique to M	Na	Na	Na	21.4829	20.8439	Na	S	2	3.05925e-60	168.17	147.12	168.17	-0.73034	UID10669	1041
jgi|19623|FOXG_03747T0	jgi|19623|FOXG_03747T0	232	jgi|19623|FOXG_03747T0	232	RIIGEGSGSGTEDDASEHHQNAPSRIPHPSG	Casein kinase I substrate motif;G protein-coupled receptor kinase 1 substrate motif	jgi|19623|FOXG_03747T0	1;2	0.989225	Na	0.679456	Unique to M	Na	Na	Na	25.8109	26.3844	26.2208	S	3	2.775e-09	88.595	75.188	81.532	0.2677	UID10682	1045
jgi|19658|FOXG_03768T0	jgi|19658|FOXG_03768T0	16	jgi|19658|FOXG_03768T0	16	MPAYDDNELHTPNSPSTLRKMSNMNNGEGNG	DNA dependent Protein kinase substrate motif	jgi|19658|FOXG_03768T0	2	0.680475	Na	0.679311	Unique to M	Na	Na	Na	23.4634	22.5488	23.0118	S	3	1.8988e-43	142.79	131.17	142.79	-0.37994	UID10686	1046
jgi|1969|FOXG_01022T0	jgi|1969|FOXG_01022T0	68	jgi|1969|FOXG_01022T0	68	PTHQPPVEVRASAPASPQAESSQETNKETAA	ERK1,2 kinase substrate motif;GSK-3, ERK1, ERK2, CDK5 substrate motif;MAPKAPK2 kinase substrate motif;WW domain binding motif	jgi|1969|FOXG_01022T0	2	0.877164	Na	0.679021	Unique to M	Na	Na	Na	23.3016	25.0365	Na	S	3	3.19285e-21	83.406	74.264	65.613	0.14323	UID10692	1051
jgi|1973|FOXG_01024T0	jgi|1973|FOXG_01024T0	70	jgi|1973|FOXG_01024T0	70	RQGPSRNNSSLLKALSAGDVPSHTASQAARP	AMP-activated protein kinase substrate motif;Calmodulin-dependent protein kinase II substrate motif;Casein kinase II substrate motif;Chk1 kinase substrate motif;HMGCoA Reductase kinase substrate motif;PKA kinase substrate motif;PKC kinase substrate motif;Pyruvate dehydrogenase kinase substrate motif	jgi|1973|FOXG_01024T0	2	0.999991	Na	0.678876	Unique to M	Na	Na	Na	24.7727	Na	24.1702	S	3	3.75948e-13	63.727	54.1	63.727	1.1819	UID10698	1053
jgi|1975|FOXG_01025T1	jgi|1975|FOXG_01025T1	1024	jgi|1975|FOXG_01025T1;jgi|1974|FOXG_01025T0	1024;1024	IPTYIQGSHLNTGSDSSVDVRRPPTDSRSRP	b-Adrenergic Receptor kinase substrate motif;Casein kinase II substrate motif;Pyruvate dehydrogenase kinase substrate motif	jgi|1975|FOXG_01025T1;jgi|1974|FOXG_01025T0	2	0.658143	Na	0.678731	Unique to M	Na	Na	Na	23.6985	20.8246	Na	S	3	8.41604e-47	130.61	114.84	130.61	0.18974	UID10713	1055
jgi|19924|FOXG_03968T0	jgi|19924|FOXG_03968T0	458	jgi|19924|FOXG_03968T0	458	EPPAVPEEPSKIKDDSDALSFVSKASSTSKS	b-Adrenergic Receptor kinase substrate motif;G protein-coupled receptor kinase 1 substrate motif;GSK3 kinase substrate motif;PKA kinase substrate motif;PKC kinase substrate motif	jgi|19924|FOXG_03968T0	1;2	1	Na	0.678152	Unique to M	Na	Na	Na	22.2732	21.3111	22.8965	S	2	6.67686e-175	310.2	256	310.2	0.48359	UID10733	1067
jgi|19924|FOXG_03968T0	jgi|19924|FOXG_03968T0	462	jgi|19924|FOXG_03968T0	462	VPEEPSKIKDDSDALSFVSKASSTSKSSSSK	Casein kinase I substrate motif;Casein kinase II substrate motif;MAPKAPK2 kinase substrate motif	jgi|19924|FOXG_03968T0	2	0.999856	Na	0.678008	Unique to M	Na	Na	Na	22.2732	21.3111	22.8965	S	2	1.719e-08	93.381	68.146	93.381	-0.028393	UID10734	1067
jgi|20078|FOXG_04078T1	jgi|20078|FOXG_04078T1	341	jgi|20078|FOXG_04078T1;jgi|20077|FOXG_04078T0	341;465	GKLGFHAPRTLSRVVSESLSDAPTGGRRRNI	14-3-3 domain binding motif;Calmodulin-dependent protein kinase II substrate motif;Calmodulin-dependent protein kinase IV substrate motif;Casein kinase II substrate motif;Chk1 kinase substrate motif;G protein-coupled receptor kinase 1 substrate motif;GSK3 kinase substrate motif;MAPKAPK2 kinase substrate motif;PKA kinase substrate motif;PKC kinase substrate motif	jgi|20078|FOXG_04078T1;jgi|20077|FOXG_04078T0	1;2	0.999819	Na	0.677574	Unique to M	Na	Na	Na	23.1843	Na	23.4916	S	2	1.79141e-26	145.43	130.04	145.43	2.8602	UID10760	1082
jgi|20078|FOXG_04078T1	jgi|20078|FOXG_04078T1	343	jgi|20078|FOXG_04078T1;jgi|20077|FOXG_04078T0	343;467	LGFHAPRTLSRVVSESLSDAPTGGRRRNIPF	b-Adrenergic Receptor kinase substrate motif;Casein kinase II substrate motif;G protein-coupled receptor kinase 1 substrate motif;Pyruvate dehydrogenase kinase substrate motif	jgi|20078|FOXG_04078T1;jgi|20077|FOXG_04078T0	2	0.923574	Na	0.67743	Unique to M	Na	Na	Na	23.1843	Na	23.4916	S	2	0.00457196	45.723	32.007	45.723	-0.75365	UID10761	1082
jgi|20095|FOXG_04086T1	jgi|20095|FOXG_04086T1	376	jgi|20095|FOXG_04086T1;jgi|20094|FOXG_04086T0	376;376	EKLQDGAGKGHGRQGSVGSIESTEASSPVEP	14-3-3 domain binding motif;Calmodulin-dependent protein kinase II substrate motif;Casein kinase II substrate motif;Phosphorylase kinase substrate motif;PKA kinase substrate motif;PKC kinase substrate motif	jgi|20095|FOXG_04086T1;jgi|20094|FOXG_04086T0	2	0.990754	Na	0.677286	Unique to M	Na	Na	Na	22.1109	Na	20.5117	S	3	2.65403e-07	68.104	59.486	68.104	0.59897	UID10767	1085
jgi|20095|FOXG_04086T1	jgi|20095|FOXG_04086T1	379	jgi|20095|FOXG_04086T1;jgi|20094|FOXG_04086T0	379;379	QDGAGKGHGRQGSVGSIESTEASSPVEPAIS	Casein kinase II substrate motif;G protein-coupled receptor kinase 1 substrate motif	jgi|20095|FOXG_04086T1;jgi|20094|FOXG_04086T0	2	0.982514	Na	0.677141	Unique to M	Na	Na	Na	22.1109	Na	20.5117	S	3	2.65403e-07	68.104	59.486	68.104	0.59897	UID10768	1085
jgi|20100|FOXG_04091T0	jgi|20100|FOXG_04091T0	81	jgi|20100|FOXG_04091T0	81	SDDEVDDRRRLMRQNSTPSMDNVNTIPTPAQ	14-3-3 domain binding motif;AMP-activated protein kinase substrate motif;Calmodulin-dependent protein kinase I substrate motif;Calmodulin-dependent protein kinase II substrate motif;Calmodulin-dependent protein kinase IV substrate motif;Casein kinase II substrate motif;Chk1 kinase substrate motif;HMGCoA Reductase kinase substrate motif;PKA kinase substrate motif;PKC kinase substrate motif	jgi|20100|FOXG_04091T0	2	0.628355	Na	0.676997	Unique to M	Na	Na	Na	Na	21.9985	22.0208	S	3	6.70491e-09	56.435	48.647	45.748	1.624	UID10771	1086
jgi|20100|FOXG_04091T0	jgi|20100|FOXG_04091T0	84	jgi|20100|FOXG_04091T0	84	EVDDRRRLMRQNSTPSMDNVNTIPTPAQPAA	DNA dependent Protein kinase substrate motif	jgi|20100|FOXG_04091T0	2	0.848948	Na	0.676853	Unique to M	Na	Na	Na	22.263	21.9985	22.0208	S	3	5.36916e-10	62.605	54.13	62.16	-0.068224	UID10772	1086
jgi|2021|FOXG_01045T0	jgi|2021|FOXG_01045T0	660	jgi|2021|FOXG_01045T0	660	DIGVEVRKDVLSKAPSAVGSLVDEHDLQGPV	Calmodulin-dependent protein kinase II substrate motif;Chk1 kinase substrate motif;DNA dependent Protein kinase substrate motif;G protein-coupled receptor kinase 1 substrate motif;GSK3 kinase substrate motif;MAPKAPK2 kinase substrate motif;PKA kinase substrate motif;PKC kinase substrate motif	jgi|2021|FOXG_01045T0	2	0.999998	Na	0.675415	Unique to M	Na	Na	Na	20.572	Na	21.2133	S	4	6.4986e-07	61.394	53.715	61.394	0.2099	UID10808	1103
jgi|2021|FOXG_01045T0	jgi|2021|FOXG_01045T0	664	jgi|2021|FOXG_01045T0	664	EVRKDVLSKAPSAVGSLVDEHDLQGPVLDAE	Casein kinase II substrate motif;MAPKAPK2 kinase substrate motif;Pyruvate dehydrogenase kinase substrate motif	jgi|2021|FOXG_01045T0	2	0.999992	Na	0.675272	Unique to M	Na	Na	Na	20.572	Na	21.2133	S	4	6.4986e-07	61.394	53.715	61.394	0.2099	UID10809	1103
jgi|20263|FOXG_04184T0	jgi|20263|FOXG_04184T0	36	jgi|20263|FOXG_04184T0	36	EDAETRATRRELKQSSISDPPTSGPEDAANT	Casein kinase II substrate motif;G protein-coupled receptor kinase 1 substrate motif;MDC1 BRCT domain binding motif;Phosphorylase kinase substrate motif;PKA kinase substrate motif;PKC kinase substrate motif;Plk1 PBD domain binding motif;Pyruvate dehydrogenase kinase substrate motif	jgi|20263|FOXG_04184T0	2	0.786783	Na	0.674413	Unique to M	Na	Na	Na	22.5836	Na	21.164	S	3	1.9293e-12	73.584	59.414	73.176	-0.71792	UID10837	1112
jgi|20263|FOXG_04184T0	jgi|20263|FOXG_04184T0	65	jgi|20263|FOXG_04184T0	65	NTSDAPDNDLKEQVASPKKKRAHDQLEGSKD	Cdc2 kinase substrate motif;CDK kinase substrate motif;CDK1,2,4,6 kinase substrate motif;ERK1,2 kinase substrate motif;Growth associated histone HI kinase substrate motif;GSK-3, ERK1, ERK2, CDK5 substrate motif;PKA kinase substrate motif;PKC kinase substrate motif;WW domain binding motif	jgi|20263|FOXG_04184T0	2	0.999919	Na	0.67427	Unique to M	Na	Na	Na	23.5814	23.1444	23.078	S	3	1.9293e-12	74.282	64.924	74.282	0.16809	UID10840	1112
jgi|20376|FOXG_04251T1	jgi|20376|FOXG_04251T1	720	jgi|20376|FOXG_04251T1;jgi|20375|FOXG_04251T0	720;745	AKSPTYVAQSAAGVLSPQPVKGERSAGILRD	ERK1,2 kinase substrate motif;GSK-3, ERK1, ERK2, CDK5 substrate motif;WW domain binding motif	jgi|20376|FOXG_04251T1;jgi|20375|FOXG_04251T0	2	0.999217	Na	0.672985	Unique to M	Na	Na	Na	23.9311	23.2064	Na	S	4	3.26615e-07	62.179	56.084	62.179	-0.51475	UID10883	1139
jgi|21924|FOXG_04895T0	jgi|21924|FOXG_04895T0	70	jgi|21924|FOXG_04895T0;jgi|21925|FOXG_04895T1	70;14	VGGNNKEKAALGIFGSDSEDDGPARKWKRTT	Casein kinase II substrate motif	jgi|21924|FOXG_04895T0;jgi|21925|FOXG_04895T1	2	1	Na	0.668739	Unique to M	Na	Na	Na	24.0376	22.0708	23.3134	S	2	3.57081e-42	152.32	125.78	140.28	-2.4472	UID11013	1248
jgi|21924|FOXG_04895T0	jgi|21924|FOXG_04895T0	72	jgi|21924|FOXG_04895T0;jgi|21925|FOXG_04895T1	72;16	GNNKEKAALGIFGSDSEDDGPARKWKRTTLR	b-Adrenergic Receptor kinase substrate motif;Casein kinase II substrate motif;G protein-coupled receptor kinase 1 substrate motif;Pyruvate dehydrogenase kinase substrate motif	jgi|21924|FOXG_04895T0;jgi|21925|FOXG_04895T1	2	1	Na	0.668599	Unique to M	Na	Na	Na	24.0376	22.0708	23.3134	S	2	3.57081e-42	152.32	125.78	140.28	-2.4472	UID11014	1248
jgi|22111|FOXG_05011T2	jgi|22111|FOXG_05011T2	602	jgi|22111|FOXG_05011T2;jgi|22110|FOXG_05011T1;jgi|22114|FOXG_05011T0	602;602;602	RGPSRSRSRSRSKARSIRSERGTDPELGPVV	Casein kinase II substrate motif;MAPKAPK2 kinase substrate motif;Phosphorylase kinase substrate motif;PKA kinase substrate motif;PKC kinase substrate motif	jgi|22111|FOXG_05011T2;jgi|22110|FOXG_05011T1;jgi|22114|FOXG_05011T0	2;3	0.999562	Na	0.668177	Unique to M	Na	Na	Na	21.4792	24.1069	23.0221	S	3	4.87186e-36	112.62	105.41	67.775	0.27232	UID11057	1263
jgi|22111|FOXG_05011T2	jgi|22111|FOXG_05011T2	605	jgi|22111|FOXG_05011T2;jgi|22110|FOXG_05011T1;jgi|22114|FOXG_05011T0	605;605;605	SRSRSRSRSKARSIRSERGTDPELGPVVEYG	G protein-coupled receptor kinase 1 substrate motif;PKA kinase substrate motif;PKC kinase substrate motif	jgi|22111|FOXG_05011T2;jgi|22110|FOXG_05011T1;jgi|22114|FOXG_05011T0	2;3	0.999575	Na	0.668037	Unique to M	Na	Na	Na	21.4792	24.1069	23.0221	S	3	4.87186e-36	112.62	105.41	67.775	0.27232	UID11058	1263
jgi|22153|FOXG_05029T0	jgi|22153|FOXG_05029T0	158	jgi|22153|FOXG_05029T0	158	IANGINDTPDVSRTFSSPGVRDESPSSSAAP	14-3-3 domain binding motif;Calmodulin-dependent protein kinase I substrate motif;Calmodulin-dependent protein kinase II substrate motif;Calmodulin-dependent protein kinase IV substrate motif;Chk1 kinase substrate motif;MAPKAPK2 kinase substrate motif;PKA kinase substrate motif;PKC kinase substrate motif	jgi|22153|FOXG_05029T0	1;2;3	0.954905	Na	0.667616	Unique to M	Na	Na	Na	21.6534	22.7558	Na	S	2	5.18265e-36	125.54	88.617	55.461	-0.41463	UID11078	1269
jgi|22170|FOXG_05039T3	jgi|22170|FOXG_05039T3	255	jgi|22170|FOXG_05039T3;jgi|22169|FOXG_05039T2;jgi|22168|FOXG_05039T0;jgi|22167|FOXG_05039T1	255;255;255;255	GSTPTEIVQSPGDNDSEKTGMKRKRHSSEQA	b-Adrenergic Receptor kinase substrate motif;Casein kinase I substrate motif;Casein kinase II substrate motif;G protein-coupled receptor kinase 1 substrate motif;PKA kinase substrate motif;PKC kinase substrate motif	jgi|22170|FOXG_05039T3;jgi|22169|FOXG_05039T2;jgi|22168|FOXG_05039T0;jgi|22167|FOXG_05039T1	2	0.899218	Na	0.667196	Unique to M	Na	Na	Na	Na	24.1612	23.6777	S	3	6.56578e-08	81.205	73.829	58.059	0.71356	UID11088	1274
jgi|22180|FOXG_05046T0	jgi|22180|FOXG_05046T0	267	jgi|22180|FOXG_05046T0	267	ASNYGSLDSSDVRRLSFISFADVVQAEHNPL	14-3-3 domain binding motif;AMP-activated protein kinase substrate motif;Calmodulin-dependent protein kinase II substrate motif;Casein kinase II substrate motif;HMGCoA Reductase kinase substrate motif;MAPKAPK2 kinase substrate motif;PAK2 kinase substrate motif;PKA kinase substrate motif;PKC epsilon kinase substrate motif;PKC kinase substrate motif	jgi|22180|FOXG_05046T0	1;2	1	Na	0.666776	Unique to M	Na	Na	Na	22.992	23.5705	24.3219	S	3	3.06308e-10	89.654	76.596	89.654	-1.0248	UID11099	1276
jgi|22180|FOXG_05046T0	jgi|22180|FOXG_05046T0	270	jgi|22180|FOXG_05046T0	270	YGSLDSSDVRRLSFISFADVVQAEHNPLSGV	Casein kinase II substrate motif;Pyruvate dehydrogenase kinase substrate motif	jgi|22180|FOXG_05046T0	2	1	Na	0.666636	Unique to M	Na	Na	Na	22.992	23.5705	24.3219	S	3	3.06308e-10	89.654	76.596	89.654	-1.0248	UID11100	1276
jgi|22180|FOXG_05046T0	jgi|22180|FOXG_05046T0	376	jgi|22180|FOXG_05046T0	376	DLNIETMSQALRRTGSSDLSHVRSGPASPIE	14-3-3 domain binding motif;Calmodulin-dependent protein kinase II substrate motif;Calmodulin-dependent protein kinase IV substrate motif;Chk1 kinase substrate motif;G protein-coupled receptor kinase 1 substrate motif;GSK3 kinase substrate motif;PKA kinase substrate motif;PKC kinase substrate motif;ZIP kinase substrate motif	jgi|22180|FOXG_05046T0	1;2;3	0.999945	Na	0.666497	Unique to M	Na	Na	Na	Na	22.0122	22.183	S	2	2.80653e-13	202.31	147.83	171.74	-0.68952	UID11101	1276
jgi|22266|FOXG_05102T0	jgi|22266|FOXG_05102T0	189	jgi|22266|FOXG_05102T0	189	RPVSSSSTSSGLSSESESDGSRSGSLSRHAR	b-Adrenergic Receptor kinase substrate motif;Casein kinase II substrate motif;G protein-coupled receptor kinase 1 substrate motif;Pyruvate dehydrogenase kinase substrate motif	jgi|22266|FOXG_05102T0	2	0.877333	Na	0.665103	Unique to M	Na	Na	Na	22.8157	23.0581	23.0077	S	3	9.39986e-06	72.728	66.948	72.728	-0.4868	UID11139	1296
jgi|22266|FOXG_05102T0	jgi|22266|FOXG_05102T0	191	jgi|22266|FOXG_05102T0	191	VSSSSTSSGLSSESESDGSRSGSLSRHARSK	b-Adrenergic Receptor kinase substrate motif;Casein kinase I substrate motif;Casein kinase II substrate motif;MAPKAPK2 kinase substrate motif	jgi|22266|FOXG_05102T0	2	0.915621	Na	0.664964	Unique to M	Na	Na	Na	22.8157	23.0581	23.0077	S	3	9.39986e-06	72.728	66.948	72.728	-0.4868	UID11140	1296
jgi|22562|FOXG_05265T1	jgi|22562|FOXG_05265T1	165	jgi|22562|FOXG_05265T1;jgi|22564|FOXG_05265T0;jgi|22563|FOXG_05265T2	165;181;45	TGLTPGGSGSMFPAPSPNSQALFAQLASGGA	Casein kinase II substrate motif;DNA dependent Protein kinase substrate motif;ERK1,2 kinase substrate motif;GSK-3, ERK1, ERK2, CDK5 substrate motif;WW domain binding motif	jgi|22562|FOXG_05265T1;jgi|22564|FOXG_05265T0;jgi|22563|FOXG_05265T2	2	0.567176	Na	0.662608	Unique to M	Na	Na	Na	22.4673	23.0917	Na	S	3	3.42443e-22	87.564	78.874	87.564	-0.70765	UID11241	1347
jgi|22644|FOXG_05313T1	jgi|22644|FOXG_05313T1	669	jgi|22644|FOXG_05313T1;jgi|22643|FOXG_05313T0	669;714	PTGPRAPKEAEPTPKSPQPEHSLDEPQTPSS	ERK1,2 kinase substrate motif;Growth associated histone HI kinase substrate motif;GSK-3, ERK1, ERK2, CDK5 substrate motif;WW domain binding motif	jgi|22644|FOXG_05313T1;jgi|22643|FOXG_05313T0	2	0.83972	Na	0.661918	Unique to M	Na	Na	Na	24.5589	24.4254	23.9464	S	3	2.11337e-15	94.028	79.211	56.313	1.5331	UID11268	1366
jgi|22716|FOXG_05350T0	jgi|22716|FOXG_05350T0	95	jgi|22716|FOXG_05350T0	95	RDAVDTATNNAAATASSRPGSAPGSSHDPDS	PKA kinase substrate motif;PKC kinase substrate motif	jgi|22716|FOXG_05350T0	2	0.510316	Na	0.66123	Unique to M	Na	Na	Na	Na	25.8527	25.7929	S	4	8.23547e-24	104.35	95.059	57.15	-0.71205	UID11331	1384
jgi|22716|FOXG_05350T0	jgi|22716|FOXG_05350T0	104	jgi|22716|FOXG_05350T0	104	NAAATASSRPGSAPGSSHDPDSRAPRSEPAP	Casein kinase II substrate motif;G protein-coupled receptor kinase 1 substrate motif;MAPKAPK2 kinase substrate motif;Pyruvate dehydrogenase kinase substrate motif	jgi|22716|FOXG_05350T0	2	0.669339	Na	0.660955	Unique to M	Na	Na	Na	Na	24.3067	24.2288	S	3	2.4641e-17	97.003	83.66	93.955	0.42966	UID11334	1384
jgi|22750|FOXG_05371T0	jgi|22750|FOXG_05371T0	64	jgi|22750|FOXG_05371T0	64	NDLNSQHEALLKLGASLSPPERAHMLATSPS	Casein kinase II substrate motif;G protein-coupled receptor kinase 1 substrate motif;PKA kinase substrate motif	jgi|22750|FOXG_05371T0	2	1	Na	0.660681	Unique to M	Na	Na	Na	20.9365	Na	20.7704	S	2	0.0157208	49.333	39.628	49.333	0.11218	UID11363	1395
jgi|22750|FOXG_05371T0	jgi|22750|FOXG_05371T0	66	jgi|22750|FOXG_05371T0	66	LNSQHEALLKLGASLSPPERAHMLATSPSMQ	Casein kinase II substrate motif;ERK1,2 kinase substrate motif;GSK-3, ERK1, ERK2, CDK5 substrate motif;WW domain binding motif	jgi|22750|FOXG_05371T0	1;2	1	Na	0.660543	Unique to M	Na	Na	Na	20.9365	Na	20.7704	S	2	0.000222899	105.17	71.942	49.333	0.11218	UID11364	1395
jgi|22810|FOXG_05392T1	jgi|22810|FOXG_05392T1	189	jgi|22810|FOXG_05392T1;jgi|22809|FOXG_05392T0;jgi|22808|FOXG_05392T2;jgi|22807|FOXG_05392T3	189;189;189;189	RSPASNGGLRAIANDSGSEYSSTHPDQRASY	b-Adrenergic Receptor kinase substrate motif;Casein kinase II substrate motif	jgi|22810|FOXG_05392T1;jgi|22809|FOXG_05392T0;jgi|22808|FOXG_05392T2;jgi|22807|FOXG_05392T3	1;2	0.992885	Na	0.659858	Unique to M	Na	Na	Na	22.2677	Na	21.968	S	2	1.61586e-48	182.82	159.19	69.188	-0.6396	UID11378	1400
jgi|22810|FOXG_05392T1	jgi|22810|FOXG_05392T1	191	jgi|22810|FOXG_05392T1;jgi|22809|FOXG_05392T0;jgi|22808|FOXG_05392T2;jgi|22807|FOXG_05392T3	191;191;191;191	PASNGGLRAIANDSGSEYSSTHPDQRASYIQ	Casein kinase I substrate motif;Casein kinase II substrate motif;G protein-coupled receptor kinase 1 substrate motif;GSK3 kinase substrate motif	jgi|22810|FOXG_05392T1;jgi|22809|FOXG_05392T0;jgi|22808|FOXG_05392T2;jgi|22807|FOXG_05392T3	2	0.991073	Na	0.659721	Unique to M	Na	Na	Na	22.2677	Na	21.968	S	2	8.21012e-05	70.942	55.186	69.188	-0.6396	UID11379	1400
jgi|22810|FOXG_05392T1	jgi|22810|FOXG_05392T1	517	jgi|22810|FOXG_05392T1;jgi|22809|FOXG_05392T0;jgi|22808|FOXG_05392T2;jgi|22807|FOXG_05392T3;jgi|22811|FOXG_05392T4	517;517;517;517;257	RVRSATAMARQSRFGSVGSIAEGGISSAAQK	14-3-3 domain binding motif;Calmodulin-dependent protein kinase II substrate motif;Casein kinase II substrate motif;MAPKAPK2 kinase substrate motif;Phosphorylase kinase substrate motif;PKA kinase substrate motif;PKC kinase substrate motif	jgi|22810|FOXG_05392T1;jgi|22809|FOXG_05392T0;jgi|22808|FOXG_05392T2;jgi|22807|FOXG_05392T3;jgi|22811|FOXG_05392T4	2	1	Na	0.659584	Unique to M	Na	Na	Na	22.7941	20.9387	21.614	S	2	3.06002e-24	117.65	100.99	117.65	-4.1551	UID11381	1400
jgi|22810|FOXG_05392T1	jgi|22810|FOXG_05392T1	520	jgi|22810|FOXG_05392T1;jgi|22809|FOXG_05392T0;jgi|22808|FOXG_05392T2;jgi|22807|FOXG_05392T3;jgi|22811|FOXG_05392T4	520;520;520;520;260	SATAMARQSRFGSVGSIAEGGISSAAQKYYG	Casein kinase II substrate motif	jgi|22810|FOXG_05392T1;jgi|22809|FOXG_05392T0;jgi|22808|FOXG_05392T2;jgi|22807|FOXG_05392T3;jgi|22811|FOXG_05392T4	2	1	Na	0.659448	Unique to M	Na	Na	Na	22.7941	20.9387	21.614	S	2	3.06002e-24	117.65	100.99	117.65	-4.1551	UID11382	1400
jgi|22825|FOXG_19051T0	jgi|22825|FOXG_19051T0	86	jgi|22825|FOXG_19051T0	86	TPNGSSATKRISRSNSIDKQTPPGTSPHRRN	14-3-3 domain binding motif;Calmodulin-dependent protein kinase II alpha substrate motif;Calmodulin-dependent protein kinase II substrate motif;Calmodulin-dependent protein kinase IV substrate motif;Chk1 kinase substrate motif;MAPKAPK2 kinase substrate motif;Phosphorylase kinase substrate motif;PKA kinase substrate motif;PKC kinase substrate motif	jgi|22825|FOXG_19051T0	1;2	0.999149	Na	0.659311	Unique to M	Na	Na	Na	23.9669	24.0772	24.1598	S	3	1.24837e-27	131.86	122.07	131.86	0.50725	UID11398	1403
jgi|22833|FOXG_05406T1	jgi|22833|FOXG_05406T1	363	jgi|22833|FOXG_05406T1;jgi|22832|FOXG_05406T0	363;363	PTSRPQSPARFNSAGSSEALRSPGASGTPKE	Casein kinase II substrate motif	jgi|22833|FOXG_05406T1;jgi|22832|FOXG_05406T0	1;2	0.809707	Na	0.658628	Unique to M	Na	Na	Na	22.1216	23.34	Na	S	2	1.27893e-08	120.53	86.653	120.53	-0.48418	UID11412	1406
jgi|22869|FOXG_05430T2	jgi|22869|FOXG_05430T2	611	jgi|22869|FOXG_05430T2;jgi|22868|FOXG_05430T0;jgi|22867|FOXG_05430T1	611;611;611	NGRPGSSGAAQKRSASVLSSVSDKSNKRQKK	14-3-3 domain binding motif;Calmodulin-dependent protein kinase II substrate motif;Casein kinase II substrate motif;G protein-coupled receptor kinase 1 substrate motif;GSK3 kinase substrate motif;Phosphorylase kinase substrate motif;PKA kinase substrate motif;PKC kinase substrate motif	jgi|22869|FOXG_05430T2;jgi|22868|FOXG_05430T0;jgi|22867|FOXG_05430T1	2	0.987436	Na	0.657811	Unique to M	Na	Na	Na	Na	24.0903	23.4358	S	3	4.419e-06	66.874	57.827	54.834	0.25767	UID11452	1412
jgi|22869|FOXG_05430T2	jgi|22869|FOXG_05430T2	617	jgi|22869|FOXG_05430T2;jgi|22868|FOXG_05430T0;jgi|22867|FOXG_05430T1	617;617;617	SGAAQKRSASVLSSVSDKSNKRQKK______	Casein kinase II substrate motif;PKA kinase substrate motif;PKC kinase substrate motif	jgi|22869|FOXG_05430T2;jgi|22868|FOXG_05430T0;jgi|22867|FOXG_05430T1	2	0.926046	Na	0.657674	Unique to M	Na	Na	Na	23.51	24.5148	23.4358	S	3	3.9131e-06	88.427	64.576	54.103	-0.71687	UID11454	1412
jgi|22869|FOXG_05430T2	jgi|22869|FOXG_05430T2	620	jgi|22869|FOXG_05430T2;jgi|22868|FOXG_05430T0;jgi|22867|FOXG_05430T1	620;620;620	AQKRSASVLSSVSDKSNKRQKK_________	PKA kinase substrate motif;PKC kinase substrate motif	jgi|22869|FOXG_05430T2;jgi|22868|FOXG_05430T0;jgi|22867|FOXG_05430T1	2	0.996857	Na	0.657538	Unique to M	Na	Na	Na	23.51	24.5148	Na	S	3	3.9131e-06	88.427	64.576	75.743	-1.7354	UID11455	1412
jgi|22873|FOXG_05432T0	jgi|22873|FOXG_05432T0	230	jgi|22873|FOXG_05432T0	230	VTDDDRPTASTLPSASVASPENKLSALPYTP	Casein kinase II substrate motif;G protein-coupled receptor kinase 1 substrate motif	jgi|22873|FOXG_05432T0	1;2	0.617151	Na	0.657267	Unique to M	Na	Na	Na	21.7025	21.8959	Na	S	3	1.14437e-13	96.793	81.503	40.463	-1.7143	UID11459	1413
jgi|22873|FOXG_05432T0	jgi|22873|FOXG_05432T0	233	jgi|22873|FOXG_05432T0	233	DDRPTASTLPSASVASPENKLSALPYTPANV	Casein kinase II substrate motif;ERK1,2 kinase substrate motif;GSK-3, ERK1, ERK2, CDK5 substrate motif;WW domain binding motif	jgi|22873|FOXG_05432T0	1;2	0.966021	Na	0.657131	Unique to M	Na	Na	Na	21.7025	21.8959	Na	S	3	9.64322e-08	79.911	58.293	79.911	0.34775	UID11460	1413
jgi|22877|FOXG_05436T0	jgi|22877|FOXG_05436T0	216	jgi|22877|FOXG_05436T0	216	SPAQSPRSRSPYLDNSQRGRQDDSRSRSRSP	ATM kinase substrate motif;DNA dependent Protein kinase substrate motif;PKA kinase substrate motif;PKC kinase substrate motif	jgi|22877|FOXG_05436T0	2	0.999532	Na	0.656724	Unique to M	Na	Na	Na	22.6408	22.2649	22.2383	S	2	0.0126663	45.014	33.743	45.014	0.17202	UID11469	1414
jgi|22911|FOXG_05456T0	jgi|22911|FOXG_05456T0	84	jgi|22911|FOXG_05456T0	84	PAKNKNKNKNIEPPESPSPVLRKELNVRAKK	b-Adrenergic Receptor kinase substrate motif;Casein kinase II substrate motif;ERK1,2 kinase substrate motif;GSK-3, ERK1, ERK2, CDK5 substrate motif;WW domain binding motif	jgi|22911|FOXG_05456T0	2	1	Na	0.656588	Unique to M	Na	Na	Na	22.5955	21.8166	21.8319	S	2	3.62963e-06	70.373	48.46	53.395	0.78381	UID11478	1419
jgi|22911|FOXG_05456T0	jgi|22911|FOXG_05456T0	86	jgi|22911|FOXG_05456T0	86	KNKNKNKNIEPPESPSPVLRKELNVRAKKAK	Casein kinase I substrate motif;DNA dependent Protein kinase substrate motif;ERK1,2 kinase substrate motif;GSK-3, ERK1, ERK2, CDK5 substrate motif;WW domain binding motif	jgi|22911|FOXG_05456T0	2	1	Na	0.656453	Unique to M	Na	Na	Na	22.5955	21.8166	21.8319	S	2	3.62963e-06	70.373	48.46	53.395	0.78381	UID11479	1419
jgi|22962|FOXG_05485T0	jgi|22962|FOXG_05485T0	873	jgi|22962|FOXG_05485T0	873	RIETSQRIQETPEPASAEKTDNVFEALKEGA	Casein kinase I substrate motif;Casein kinase II substrate motif;G protein-coupled receptor kinase 1 substrate motif	jgi|22962|FOXG_05485T0	2	0.840247	Na	0.656046	Unique to M	Na	Na	Na	23.0873	23.858	23.7322	S	3	0.00148807	50.499	34.485	50.499	-0.71485	UID11493	1426
jgi|22984|FOXG_05497T1	jgi|22984|FOXG_05497T1	101	jgi|22984|FOXG_05497T1;jgi|22983|FOXG_05497T0	101;101	DKEAPSSGPSQPKPASAESEPELPEVDEETV	Casein kinase II substrate motif;PKA kinase substrate motif;PKC kinase substrate motif	jgi|22984|FOXG_05497T1;jgi|22983|FOXG_05497T0	2	0.739358	Na	0.65564	Unique to M	Na	Na	Na	Na	22.0251	21.6841	S	3	5.99604e-16	70.616	60.952	70.616	1.3285	UID11502	1430
jgi|22984|FOXG_05497T1	jgi|22984|FOXG_05497T1	104	jgi|22984|FOXG_05497T1;jgi|22983|FOXG_05497T0	104;104	APSSGPSQPKPASAESEPELPEVDEETVSGL	b-Adrenergic Receptor kinase substrate motif;Casein kinase II substrate motif;G protein-coupled receptor kinase 1 substrate motif	jgi|22984|FOXG_05497T1;jgi|22983|FOXG_05497T0	2	0.724236	Na	0.655505	Unique to M	Na	Na	Na	Na	22.0251	21.6841	S	3	5.99604e-16	70.616	60.952	70.616	1.3285	UID11503	1430
jgi|23012|FOXG_05506T1	jgi|23012|FOXG_05506T1	274	jgi|23012|FOXG_05506T1;jgi|23011|FOXG_05506T0	274;274	IDVLDSFDQLVKRRASMPDATVPDYGVSEGE	14-3-3 domain binding motif;Aurora-A kinase substrate motif;Calmodulin-dependent protein kinase II alpha substrate motif;Calmodulin-dependent protein kinase II substrate motif;Calmodulin-dependent protein kinase IV substrate motif;Casein kinase II substrate motif;Chk1 kinase substrate motif;G protein-coupled receptor kinase 1 substrate motif;PAK2 kinase substrate motif;Pim1 kinase substrate sequence;PKA kinase substrate motif;PKC epsilon kinase substrate motif;PKC kinase substrate motif;Pyruvate dehydrogenase kinase substrate motif	jgi|23012|FOXG_05506T1;jgi|23011|FOXG_05506T0	1;2	0.991695	Na	0.654965	Unique to M	Na	Na	Na	Na	21.6104	21.8714	S	3	0.000409541	52.669	43.85	51.029	1.2089	UID11519	1434
jgi|23012|FOXG_05506T1	jgi|23012|FOXG_05506T1	286	jgi|23012|FOXG_05506T1;jgi|23011|FOXG_05506T0	286;286	RRASMPDATVPDYGVSEGEGRDRLGMAFRRG	Casein kinase II substrate motif;G protein-coupled receptor kinase 1 substrate motif	jgi|23012|FOXG_05506T1;jgi|23011|FOXG_05506T0	2	0.995889	Na	0.65483	Unique to M	Na	Na	Na	Na	21.6104	21.8714	S	3	0.000409541	52.669	43.85	52.669	-1.0184	UID11520	1434
jgi|23014|FOXG_05508T1	jgi|23014|FOXG_05508T1	91	jgi|23014|FOXG_05508T1;jgi|23015|FOXG_05508T0	91;102	VRRRPSKAVEEVTPESDDASSPQATSTALVE	b-Adrenergic Receptor kinase substrate motif;G protein-coupled receptor kinase 1 substrate motif;GSK3 kinase substrate motif	jgi|23014|FOXG_05508T1;jgi|23015|FOXG_05508T0	2;3	0.998318	Na	0.654157	Unique to M	Na	Na	Na	20.9236	20.6112	Na	S	3	2.22045e-62	140.31	130.16	140.31	-0.0386	UID11526	1435
jgi|23058|FOXG_05528T1	jgi|23058|FOXG_05528T1	633	jgi|23058|FOXG_05528T1;jgi|23057|FOXG_05528T0	633;637	SAIKKKAASVPGTPSSPSTPEGQHHPKEPFV	Casein kinase II substrate motif;ERK1,2 kinase substrate motif;G protein-coupled receptor kinase 1 substrate motif;GSK-3, ERK1, ERK2, CDK5 substrate motif;MDC1 BRCT domain binding motif;Plk1 PBD domain binding motif;WW domain binding motif	jgi|23058|FOXG_05528T1;jgi|23057|FOXG_05528T0	1;2	0.79122	Na	0.653888	Unique to M	Na	Na	Na	23.2009	23.8109	23.2656	S	3	4.41949e-11	93.152	77.387	56.72	-0.10101	UID11551	1445
jgi|23063|FOXG_05533T0	jgi|23063|FOXG_05533T0	411	jgi|23063|FOXG_05533T0	411	NESSDKTKDSPVNEKSKSPVSQTATVNSPPA	Casein kinase II substrate motif	jgi|23063|FOXG_05533T0	2;3	0.868052	Na	0.653753	Unique to M	Na	Na	Na	Na	26.0278	25.4761	S	2	0	356.96	340.13	54.521	0.27796	UID11559	1448
jgi|23881|FOXG_05909T0	jgi|23881|FOXG_05909T0	435	jgi|23881|FOXG_05909T0;jgi|23883|FOXG_05909T1	435;411	RGRWRLSTAADRDEGSDTDRPGPAIGKHDRD	Casein kinase I substrate motif;Casein kinase II substrate motif;Pyruvate dehydrogenase kinase substrate motif	jgi|23881|FOXG_05909T0;jgi|23883|FOXG_05909T1	1;2	0.99878	Na	0.652144	Unique to M	Na	Na	Na	26.1739	Na	26.1855	S	3	4.28894e-62	154.1	142.25	154.1	-0.076974	UID11640	1501
jgi|23941|FOXG_05938T0	jgi|23941|FOXG_05938T0	630	jgi|23941|FOXG_05938T0	630	TPTDGSLFSNARGLLSVDSLTPTTPTADKGR	Casein kinase II substrate motif	jgi|23941|FOXG_05938T0	2	0.996196	Na	0.652011	Unique to M	Na	Na	Na	20.0693	Na	24.5419	S	2	0.00949984	40.962	15.303	40.962	-3.3859	UID11653	1509
jgi|23941|FOXG_05938T0	jgi|23941|FOXG_05938T0	633	jgi|23941|FOXG_05938T0	633	DGSLFSNARGLLSVDSLTPTTPTADKGRQAS	b-Adrenergic Receptor kinase substrate motif;Casein kinase II substrate motif;G protein-coupled receptor kinase 1 substrate motif	jgi|23941|FOXG_05938T0	2	0.820272	Na	0.651877	Unique to M	Na	Na	Na	20.0693	Na	24.5419	S	2	0.00949984	40.962	15.303	40.962	-3.3859	UID11654	1509
jgi|23983|FOXG_05966T1	jgi|23983|FOXG_05966T1	936	jgi|23983|FOXG_05966T1;jgi|23982|FOXG_05966T0	936;936	NVPEETDQELEQSGVSTDRLDDTELAKPVFL		jgi|23983|FOXG_05966T1;jgi|23982|FOXG_05966T0	2	0.733155	Na	0.651743	Unique to M	Na	Na	Na	Na	22.2975	22.0645	S	3	2.45832e-27	99.356	83.133	90.681	-0.6047	UID11663	1516
jgi|23986|FOXG_05968T0	jgi|23986|FOXG_05968T0	108	jgi|23986|FOXG_05968T0	108	LDFFRDVAQSIPTDGSPNASQDEDTPSLGIS	ERK1,2 kinase substrate motif;G protein-coupled receptor kinase 1 substrate motif;GSK3 kinase substrate motif;GSK-3, ERK1, ERK2, CDK5 substrate motif;WW domain binding motif	jgi|23986|FOXG_05968T0	2	0.587945	Na	0.65161	Unique to M	Na	Na	Na	Na	23.8769	24.306	S	3	5.2667e-05	57.184	50.608	55.527	1.3576	UID11671	1517
jgi|23986|FOXG_05968T0	jgi|23986|FOXG_05968T0	112	jgi|23986|FOXG_05968T0	112	RDVAQSIPTDGSPNASQDEDTPSLGISRDDS	ATM kinase substrate motif;Casein kinase II substrate motif;DNA dependent Protein kinase substrate motif;MAPKAPK2 kinase substrate motif	jgi|23986|FOXG_05968T0	2	0.976037	Na	0.651476	Unique to M	Na	Na	Na	Na	23.8769	24.306	S	3	5.2667e-05	57.184	50.608	57.184	0.75606	UID11672	1517
jgi|24022|FOXG_05998T0	jgi|24022|FOXG_05998T0	357	jgi|24022|FOXG_05998T0	357	WGSTNRTPLKELPVDSPNKTPRTPKGVIEPL	b-Adrenergic Receptor kinase substrate motif;Cdc2 kinase substrate motif;CDK kinase substrate motif;CDK1,2,4,6 kinase substrate motif;ERK1,2 kinase substrate motif;G protein-coupled receptor kinase 1 substrate motif;GSK-3, ERK1, ERK2, CDK5 substrate motif;WW domain binding motif	jgi|24022|FOXG_05998T0	2;3	1	Na	0.650943	Unique to M	Na	Na	Na	Na	23.6149	23.6643	S	3	0.000134329	62.966	27.79	43.37	-0.56284	UID11691	1532
jgi|24030|FOXG_06004T0	jgi|24030|FOXG_06004T0	127	jgi|24030|FOXG_06004T0	127	PTKRPQPLSQGQRSNSFEQGPKSPLSPTLSL	14-3-3 domain binding motif;Calmodulin-dependent protein kinase II substrate motif;Casein kinase II substrate motif;PKA kinase substrate motif;PKC kinase substrate motif	jgi|24030|FOXG_06004T0	2	0.981034	Na	0.650543	Unique to M	Na	Na	Na	23.0508	21.1631	21.6959	S	3	1.00838e-07	89.565	80.282	89.565	-0.47415	UID11703	1536
jgi|24030|FOXG_06004T0	jgi|24030|FOXG_06004T0	134	jgi|24030|FOXG_06004T0	134	LSQGQRSNSFEQGPKSPLSPTLSLRDVQADS	Casein kinase II substrate motif;ERK1,2 kinase substrate motif;G protein-coupled receptor kinase 1 substrate motif;Growth associated histone HI kinase substrate motif;GSK-3, ERK1, ERK2, CDK5 substrate motif;WW domain binding motif	jgi|24030|FOXG_06004T0	2	0.999311	Na	0.65041	Unique to M	Na	Na	Na	23.0508	21.1631	21.6959	S	3	1.00838e-07	89.565	80.282	89.565	-0.47415	UID11704	1536
jgi|24034|FOXG_19158T2	jgi|24034|FOXG_19158T2	489	jgi|24034|FOXG_19158T2;jgi|24033|FOXG_19158T1;jgi|24032|FOXG_19158T0	489;489;489	GFDRRPSAQPPIQRLSTDGLFGPSLTGASPF	PKA kinase substrate motif;PKC kinase substrate motif	jgi|24034|FOXG_19158T2;jgi|24033|FOXG_19158T1;jgi|24032|FOXG_19158T0	2	0.54245	Na	0.650277	Unique to M	Na	Na	Na	Na	23.4901	23.6859	S	4	1.50067e-21	86.676	72.104	63.485	1.3677	UID11709	1537
jgi|24034|FOXG_19158T2	jgi|24034|FOXG_19158T2	480	jgi|24034|FOXG_19158T2;jgi|24033|FOXG_19158T1;jgi|24032|FOXG_19158T0	480;480;480	DRDSSSDNRGFDRRPSAQPPIQRLSTDGLFG	14-3-3 domain binding motif;Calmodulin-dependent protein kinase II substrate motif;Calmodulin-dependent protein kinase IV substrate motif;DNA dependent Protein kinase substrate motif;G protein-coupled receptor kinase 1 substrate motif;PAK2 kinase substrate motif;PKA kinase substrate motif;PKC epsilon kinase substrate motif;PKC kinase substrate motif	jgi|24034|FOXG_19158T2;jgi|24033|FOXG_19158T1;jgi|24032|FOXG_19158T0	2	0.953911	Na	0.650144	Unique to M	Na	Na	Na	Na	23.4901	23.6859	S	4	1.50067e-21	86.676	72.104	86.676	-1.1456	UID11716	1537
jgi|24052|FOXG_06018T0	jgi|24052|FOXG_06018T0	52	jgi|24052|FOXG_06018T0	52	SSTDRVRFNLPEEATSPISPREPLDSAFAEL	Casein kinase I substrate motif;Casein kinase II substrate motif;ERK1,2 kinase substrate motif;G protein-coupled receptor kinase 1 substrate motif;GSK-3, ERK1, ERK2, CDK5 substrate motif;WW domain binding motif	jgi|24052|FOXG_06018T0	2	0.766561	Na	0.649215	Unique to M	Na	Na	Na	Na	21.6005	22.0237	S	3	2.71515e-05	68.589	54.43	68.589	-0.54198	UID11727	1541
jgi|24052|FOXG_06018T0	jgi|24052|FOXG_06018T0	55	jgi|24052|FOXG_06018T0	55	DRVRFNLPEEATSPISPREPLDSAFAELPRR	Casein kinase II substrate motif;ERK1,2 kinase substrate motif;G protein-coupled receptor kinase 1 substrate motif;Growth associated histone HI kinase substrate motif;GSK-3, ERK1, ERK2, CDK5 substrate motif;PKA kinase substrate motif;PKC kinase substrate motif;WW domain binding motif	jgi|24052|FOXG_06018T0	2	0.785119	Na	0.649083	Unique to M	Na	Na	Na	Na	21.6005	22.0237	S	3	2.71515e-05	68.589	54.43	68.589	-0.54198	UID11728	1541
jgi|24052|FOXG_06018T0	jgi|24052|FOXG_06018T0	8	jgi|24052|FOXG_06018T0	8	________MPEVRRGSLAPVSDSALSSTDVP	14-3-3 domain binding motif;AMP-activated protein kinase substrate motif;Aurora-A kinase substrate motif;Calmodulin-dependent protein kinase II substrate motif;HMGCoA Reductase kinase substrate motif;PAK2 kinase substrate motif;Phosphorylase kinase substrate motif;PKA kinase substrate motif;PKC epsilon kinase substrate motif;PKC kinase substrate motif	jgi|24052|FOXG_06018T0	2	0.538685	Na	0.64895	Unique to M	Na	Na	Na	21.7726	Na	21.6205	S	4	1.28918e-09	59.23	50.392	59.23	1.2976	UID11729	1541
jgi|241|FOXG_00123T0	jgi|241|FOXG_00123T0	42	jgi|241|FOXG_00123T0	42	RKLEQQPDDVNALPMSSEDEIEDDIPSAADL	Casein kinase II substrate motif;Pyruvate dehydrogenase kinase substrate motif	jgi|241|FOXG_00123T0	2	0.999977	Na	0.648818	Unique to M	Na	Na	Na	22.3231	23.3909	Na	S	3	1.62586e-17	94.163	84.782	94.163	0.77743	UID11733	1548
jgi|241|FOXG_00123T0	jgi|241|FOXG_00123T0	43	jgi|241|FOXG_00123T0	43	KLEQQPDDVNALPMSSEDEIEDDIPSAADLR	BARD1 BRCT domain binding motif;Casein kinase II substrate motif;G protein-coupled receptor kinase 1 substrate motif;MDC1 BRCT domain binding motif;Plk1 PBD domain binding motif	jgi|241|FOXG_00123T0	2	0.999977	Na	0.648685	Unique to M	Na	Na	Na	22.3231	23.3909	Na	S	3	1.62586e-17	94.163	84.782	94.163	0.77743	UID11734	1548
jgi|24136|FOXG_19172T0	jgi|24136|FOXG_19172T0	15	jgi|24136|FOXG_19172T0	15	_MAANTNRVSIYTTGSGDSEGRDGEQKKDLW	Casein kinase II substrate motif	jgi|24136|FOXG_19172T0	2	0.765574	Na	0.648289	Unique to M	Na	Na	Na	Na	25.1018	22.524	S	3	0.000152781	67.31	41.64	67.31	-0.43806	UID11761	1560
jgi|24136|FOXG_19172T0	jgi|24136|FOXG_19172T0	18	jgi|24136|FOXG_19172T0	18	ANTNRVSIYTTGSGDSEGRDGEQKKDLWTSM	b-Adrenergic Receptor kinase substrate motif;G protein-coupled receptor kinase 1 substrate motif	jgi|24136|FOXG_19172T0	2	0.99278	Na	0.648157	Unique to M	Na	Na	Na	21.9891	22.6983	Na	S	3	0.000152781	67.31	41.64	67.31	-0.43806	UID11762	1560
jgi|24292|FOXG_06172T0	jgi|24292|FOXG_06172T0	104	jgi|24292|FOXG_06172T0	104	SPPEEDDLEDETDRLSQSQQLDSHKSGKGRG	ATM kinase substrate motif;Casein kinase I substrate motif;Casein kinase II substrate motif;DNA dependent Protein kinase substrate motif;PKA kinase substrate motif;PKC kinase substrate motif	jgi|24292|FOXG_06172T0	2	0.567534	Na	0.647497	Unique to M	Na	Na	Na	24.7318	23.8345	Na	S	3	4.99987e-33	116.84	93.774	116.84	-0.32008	UID11810	1590
jgi|24338|FOXG_06194T0	jgi|24338|FOXG_06194T0	273	jgi|24338|FOXG_06194T0	273	DRTGSGSYDDSFGRPSRSNTWQDDVYDRPGG	Casein kinase II substrate motif;DNA dependent Protein kinase substrate motif;G protein-coupled receptor kinase 1 substrate motif;PKA kinase substrate motif;PKC kinase substrate motif	jgi|24338|FOXG_06194T0	2	0.996214	Na	0.646575	Unique to M	Na	Na	Na	23.7368	23.4223	23.3754	S	2	0.000416186	59.983	46.687	55.453	-0.67063	UID11840	1600
jgi|24338|FOXG_06194T0	jgi|24338|FOXG_06194T0	300	jgi|24338|FOXG_06194T0	300	RPGGFGGPTRSSTFASGGGANNDYVYRDNPT	G protein-coupled receptor kinase 1 substrate motif;MAPKAPK2 kinase substrate motif	jgi|24338|FOXG_06194T0	1;2	0.999985	Na	0.646444	Unique to M	Na	Na	Na	23.2693	22.97	22.3596	S	2	3.41457e-36	144.05	128.79	133.86	-0.61181	UID11844	1600
jgi|24346|FOXG_06199T0	jgi|24346|FOXG_06199T0	36	jgi|24346|FOXG_06199T0	36	LSVEEAIRQASSRSRSPTTLSPISKDRSRRR	14-3-3 domain binding motif;Calmodulin-dependent protein kinase II substrate motif;Casein kinase II substrate motif;ERK1,2 kinase substrate motif;Growth associated histone HI kinase substrate motif;GSK-3, ERK1, ERK2, CDK5 substrate motif;MAPKAPK2 kinase substrate motif;PKA kinase substrate motif;PKC kinase substrate motif;WW domain binding motif	jgi|24346|FOXG_06199T0	2	0.969932	Na	0.646312	Unique to M	Na	Na	Na	22.9992	23.184	22.5515	S	2	0.000462458	72.662	49.634	72.662	1.3344	UID11847	1603
jgi|24346|FOXG_06199T0	jgi|24346|FOXG_06199T0	41	jgi|24346|FOXG_06199T0	41	AIRQASSRSRSPTTLSPISKDRSRRRSSSST	Casein kinase II substrate motif;ERK1,2 kinase substrate motif;GSK-3, ERK1, ERK2, CDK5 substrate motif;WW domain binding motif	jgi|24346|FOXG_06199T0	2	0.539036	Na	0.646181	Unique to M	Na	Na	Na	22.9992	23.184	22.5515	S	2	0.000462458	72.662	49.634	72.662	1.3344	UID11848	1603
jgi|24352|FOXG_06203T0	jgi|24352|FOXG_06203T0	171	jgi|24352|FOXG_06203T0	171	TDSDKAAQFGIGRPGSTQGNKKQSSTNVSVS	14-3-3 domain binding motif;Calmodulin-dependent protein kinase II substrate motif;Calmodulin-dependent protein kinase IV substrate motif;Chk1 kinase substrate motif;PKA kinase substrate motif;PKC kinase substrate motif	jgi|24352|FOXG_06203T0	1;2	0.75741	Na	0.64605	Unique to M	Na	Na	Na	26.3385	26.0049	25.3955	S	3	1.48477e-35	129.22	106.24	89.689	-1.747	UID11851	1605
jgi|24352|FOXG_06203T0	jgi|24352|FOXG_06203T0	527	jgi|24352|FOXG_06203T0	527	QADQAEQTEEPRRRSSAMDRPKTPAHIFAQR	14-3-3 domain binding motif;Calmodulin-dependent protein kinase II substrate motif;Casein kinase II substrate motif;MAPKAPK1 kinase substrate motif;MDC1 BRCT domain binding motif;PAK2 kinase substrate motif;Pim1 kinase substrate sequence;PKA kinase substrate motif;PKC epsilon kinase substrate motif;PKC kinase substrate motif;Plk1 PBD domain binding motif;Pyruvate dehydrogenase kinase substrate motif;ZIP kinase substrate motif	jgi|24352|FOXG_06203T0	2	0.531026	Na	0.645787	Unique to M	Na	Na	Na	24.7594	25.0258	Na	S	3	0.0122694	47.058	35.101	47.058	0.68221	UID11868	1605
jgi|24352|FOXG_06203T0	jgi|24352|FOXG_06203T0	158	jgi|24352|FOXG_06203T0	158	AQSAKQRVQAVTRTDSDKAAQFGIGRPGSTQ	14-3-3 domain binding motif;b-Adrenergic Receptor kinase substrate motif;Calmodulin-dependent protein kinase II substrate motif;Calmodulin-dependent protein kinase IV substrate motif;Chk1 kinase substrate motif;G protein-coupled receptor kinase 1 substrate motif;PKA kinase substrate motif;PKC kinase substrate motif	jgi|24352|FOXG_06203T0	1;2	0.987464	Na	0.645656	Unique to M	Na	Na	Na	26.3385	26.0049	25.3955	S	3	1.48477e-35	129.22	106.24	79.382	0.41233	UID11869	1605
jgi|24425|FOXG_06248T8	jgi|24425|FOXG_06248T8	705	jgi|24425|FOXG_06248T8;jgi|24428|FOXG_06248T5;jgi|24427|FOXG_06248T6;jgi|24424|FOXG_06248T7;jgi|24422|FOXG_06248T4;jgi|24430|FOXG_06248T1;jgi|24429|FOXG_06248T2;jgi|24426|FOXG_06248T3;jgi|24423|FOXG_06248T0	705;838;838;838;838;956;956;956;956	HQRFGRSDGGRLLARSHSDLFASATHNRLRK	Casein kinase II substrate motif;Pyruvate dehydrogenase kinase substrate motif	jgi|24425|FOXG_06248T8;jgi|24428|FOXG_06248T5;jgi|24427|FOXG_06248T6;jgi|24424|FOXG_06248T7;jgi|24422|FOXG_06248T4;jgi|24430|FOXG_06248T1;jgi|24429|FOXG_06248T2;jgi|24426|FOXG_06248T3;jgi|24423|FOXG_06248T0	2	0.999927	Na	0.64487	Unique to M	Na	Na	Na	23.8597	23.903	23.0003	S	3	0.000946015	55.589	48.861	55.589	0.16295	UID11905	1626
jgi|24425|FOXG_06248T8	jgi|24425|FOXG_06248T8	707	jgi|24425|FOXG_06248T8;jgi|24428|FOXG_06248T5;jgi|24427|FOXG_06248T6;jgi|24424|FOXG_06248T7;jgi|24422|FOXG_06248T4;jgi|24430|FOXG_06248T1;jgi|24429|FOXG_06248T2;jgi|24426|FOXG_06248T3;jgi|24423|FOXG_06248T0	707;840;840;840;840;958;958;958;958	RFGRSDGGRLLARSHSDLFASATHNRLRKDS	14-3-3 domain binding motif;Calmodulin-dependent protein kinase II substrate motif;Calmodulin-dependent protein kinase IV substrate motif;Chk1 kinase substrate motif;G protein-coupled receptor kinase 1 substrate motif;PKA kinase substrate motif;PKC kinase substrate motif	jgi|24425|FOXG_06248T8;jgi|24428|FOXG_06248T5;jgi|24427|FOXG_06248T6;jgi|24424|FOXG_06248T7;jgi|24422|FOXG_06248T4;jgi|24430|FOXG_06248T1;jgi|24429|FOXG_06248T2;jgi|24426|FOXG_06248T3;jgi|24423|FOXG_06248T0	1;2	0.999836	Na	0.64474	Unique to M	Na	Na	Na	23.8597	23.903	23.0003	S	3	3.84921e-07	105.63	98.288	55.589	0.16295	UID11906	1626
jgi|24472|FOXG_06278T0	jgi|24472|FOXG_06278T0	458	jgi|24472|FOXG_06278T0	458	SPGSFGTRSSAYASPSVRSPATEYPPATNKG	Casein kinase II substrate motif;DNA dependent Protein kinase substrate motif;G protein-coupled receptor kinase 1 substrate motif;PKA kinase substrate motif;PKC kinase substrate motif	jgi|24472|FOXG_06278T0	2	0.784919	Na	0.644478	Unique to M	Na	Na	Na	21.8536	22.209	23.3616	S	3	5.89257e-05	70.647	58.724	70.647	1.0761	UID11935	1638
jgi|24486|FOXG_06287T0	jgi|24486|FOXG_06287T0	550	jgi|24486|FOXG_06287T0	550	RSKPPSRDLTPLRQGSFDQLGILTEPTDRDK	14-3-3 domain binding motif;AMP-activated protein kinase substrate motif;Calmodulin-dependent protein kinase II substrate motif;HMGCoA Reductase kinase substrate motif;PKA kinase substrate motif;PKC kinase substrate motif	jgi|24486|FOXG_06287T0	2	0.99996	Na	0.643956	Unique to M	Na	Na	Na	22.2241	22.1816	Na	S	3	0.000318035	61.89	48.323	61.89	1.1074	UID11941	1644
jgi|24495|FOXG_06292T2	jgi|24495|FOXG_06292T2	332	jgi|24495|FOXG_06292T2;jgi|24494|FOXG_06292T1;jgi|24493|FOXG_06292T0	332;509;509	LPAEEPHVDERTRDDSEEREMIGDQPQDSQP	14-3-3 domain binding motif;Akt kinase substrate motif;b-Adrenergic Receptor kinase substrate motif;Calmodulin-dependent protein kinase II substrate motif;Casein kinase II substrate motif;CLK1 kinase substrate motif;G protein-coupled receptor kinase 1 substrate motif;MAPKAPK1 kinase substrate motif;PKA kinase substrate motif;PKC kinase substrate motif	jgi|24495|FOXG_06292T2;jgi|24494|FOXG_06292T1;jgi|24493|FOXG_06292T0	1;2	0.998928	Na	0.643565	Unique to M	Na	Na	Na	24.2599	23.916	23.8049	S	3	2.86921e-52	122.13	111.19	122.13	-0.1282	UID11946	1647
jgi|24495|FOXG_06292T2	jgi|24495|FOXG_06292T2	345	jgi|24495|FOXG_06292T2;jgi|24494|FOXG_06292T1;jgi|24493|FOXG_06292T0	345;522;522	DDSEEREMIGDQPQDSQPHTNTLASAGGAAS	ATM kinase substrate motif;b-Adrenergic Receptor kinase substrate motif;DNA dependent Protein kinase substrate motif;G protein-coupled receptor kinase 1 substrate motif	jgi|24495|FOXG_06292T2;jgi|24494|FOXG_06292T1;jgi|24493|FOXG_06292T0	2	0.970465	Na	0.643435	Unique to M	Na	Na	Na	24.2599	23.916	23.8049	S	4	6.54662e-18	79.087	72.688	73.42	-0.30206	UID11947	1647
jgi|24526|FOXG_06310T0	jgi|24526|FOXG_06310T0	466	jgi|24526|FOXG_06310T0;jgi|24527|FOXG_06310T1	466;154	PINARFPDVSDTRARSESAPVDSPVSPVEFI	14-3-3 domain binding motif;Calmodulin-dependent protein kinase II substrate motif;Casein kinase II substrate motif;G protein-coupled receptor kinase 1 substrate motif;MAPKAPK2 kinase substrate motif;PKA kinase substrate motif;PKC kinase substrate motif	jgi|24526|FOXG_06310T0;jgi|24527|FOXG_06310T1	2	0.499997	Na	0.643305	Unique to M	Na	Na	Na	21.5877	21.2917	Na	S	4	4.56591e-15	97.003	81.645	97.003	3.4313	UID11954	1652
jgi|24526|FOXG_06310T0	jgi|24526|FOXG_06310T0	468	jgi|24526|FOXG_06310T0;jgi|24527|FOXG_06310T1	468;156	NARFPDVSDTRARSESAPVDSPVSPVEFIPE	14-3-3 domain binding motif;Akt kinase substrate motif;b-Adrenergic Receptor kinase substrate motif;Calmodulin-dependent protein kinase II substrate motif;MAPKAPK1 kinase substrate motif;PKA kinase substrate motif;PKC kinase substrate motif	jgi|24526|FOXG_06310T0;jgi|24527|FOXG_06310T1	1;2	0.984558	Na	0.643175	Unique to M	Na	Na	Na	21.5877	21.2917	21.2768	S	3	3.18802e-36	127.2	119.58	73.936	-1.4644	UID11955	1652
jgi|24526|FOXG_06310T0	jgi|24526|FOXG_06310T0	473	jgi|24526|FOXG_06310T0;jgi|24527|FOXG_06310T1	473;161	DVSDTRARSESAPVDSPVSPVEFIPEESSSR	b-Adrenergic Receptor kinase substrate motif;Casein kinase II substrate motif;ERK1,2 kinase substrate motif;G protein-coupled receptor kinase 1 substrate motif;GSK-3, ERK1, ERK2, CDK5 substrate motif;WW domain binding motif	jgi|24526|FOXG_06310T0;jgi|24527|FOXG_06310T1	2	0.999988	Na	0.643045	Unique to M	Na	Na	Na	Na	24.8354	25.0355	S	3	4.65485e-77	171.99	161.38	171.99	-2.747	UID11956	1652
jgi|24526|FOXG_06310T0	jgi|24526|FOXG_06310T0	476	jgi|24526|FOXG_06310T0;jgi|24527|FOXG_06310T1	476;164	DTRARSESAPVDSPVSPVEFIPEESSSRPRS	Casein kinase II substrate motif;ERK1,2 kinase substrate motif;GSK-3, ERK1, ERK2, CDK5 substrate motif;WW domain binding motif	jgi|24526|FOXG_06310T0;jgi|24527|FOXG_06310T1	2	1	Na	0.642915	Unique to M	Na	Na	Na	21.5877	21.2917	21.2768	S	3	4.65485e-77	171.99	161.38	171.99	-2.747	UID11957	1652
jgi|24550|FOXG_06322T1	jgi|24550|FOXG_06322T1	577	jgi|24550|FOXG_06322T1;jgi|24549|FOXG_06322T0	577;667	GGSSDDATARPGRGASFSESILSGVSEPGSR	14-3-3 domain binding motif;Calmodulin-dependent protein kinase II substrate motif;Casein kinase II substrate motif;G protein-coupled receptor kinase 1 substrate motif;GSK3 kinase substrate motif;PKA kinase substrate motif;PKC kinase substrate motif	jgi|24550|FOXG_06322T1;jgi|24549|FOXG_06322T0	2	0.749291	Na	0.642785	Unique to M	Na	Na	Na	Na	22.3458	22.1736	S	3	3.11617e-13	78.02	67.144	78.02	1.7898	UID11972	1657
jgi|24550|FOXG_06322T1	jgi|24550|FOXG_06322T1	587	jgi|24550|FOXG_06322T1;jgi|24549|FOXG_06322T0	587;677	PGRGASFSESILSGVSEPGSRPTSGINKPLP	G protein-coupled receptor kinase 1 substrate motif;GSK3 kinase substrate motif	jgi|24550|FOXG_06322T1;jgi|24549|FOXG_06322T0	2	0.684352	Na	0.642655	Unique to M	Na	Na	Na	Na	22.3458	22.1736	S	3	3.11617e-13	78.02	67.144	78.02	1.7898	UID11975	1657
jgi|24622|FOXG_06364T1	jgi|24622|FOXG_06364T1	228	jgi|24622|FOXG_06364T1;jgi|24621|FOXG_06364T0	228;228	SPRAAAASRGRLDLDSSDEDDIAPGQQTYQL	b-Adrenergic Receptor kinase substrate motif;Casein kinase I substrate motif;Casein kinase II substrate motif	jgi|24622|FOXG_06364T1;jgi|24621|FOXG_06364T0	2	0.999856	Na	0.642395	Unique to M	Na	Na	Na	21.995	23.2701	Na	S	3	5.13564e-06	71.506	68.649	71.506	-1.227	UID11990	1669
jgi|24622|FOXG_06364T1	jgi|24622|FOXG_06364T1	229	jgi|24622|FOXG_06364T1;jgi|24621|FOXG_06364T0	229;229	PRAAAASRGRLDLDSSDEDDIAPGQQTYQLL	Casein kinase II substrate motif;MDC1 BRCT domain binding motif;Plk1 PBD domain binding motif;Pyruvate dehydrogenase kinase substrate motif	jgi|24622|FOXG_06364T1;jgi|24621|FOXG_06364T0	2	0.999856	Na	0.642265	Unique to M	Na	Na	Na	21.995	23.2701	Na	S	3	5.13564e-06	71.506	68.649	71.506	-1.227	UID11991	1669
jgi|24660|FOXG_06388T0	jgi|24660|FOXG_06388T0	140	jgi|24660|FOXG_06388T0	140	DRLEADEEHDVEKVKSIPVVPKRTKDGSILV	Calmodulin-dependent protein kinase II substrate motif;Chk1 kinase substrate motif;Phosphorylase kinase substrate motif;PKA kinase substrate motif;PKC kinase substrate motif	jgi|24660|FOXG_06388T0	1;2	1	Na	0.641747	Unique to M	Na	Na	Na	23.7806	24.528	25.1648	S	3	0.00259755	98.634	98.634	49.448	0.93299	UID12004	1675
jgi|2471|FOXG_01327T0	jgi|2471|FOXG_01327T0	21	jgi|2471|FOXG_01327T0	21	SASSNAAARAVNRTASSGSFHAGAPIPTLSS	14-3-3 domain binding motif;Calmodulin-dependent protein kinase I substrate motif;Calmodulin-dependent protein kinase II substrate motif;Calmodulin-dependent protein kinase IV substrate motif;Casein kinase II substrate motif;Chk1 kinase substrate motif;PKA kinase substrate motif;PKC kinase substrate motif	jgi|2471|FOXG_01327T0	2	0.919936	Na	0.641229	Unique to M	Na	Na	Na	22.5973	22.239	Na	S	3	1.96114e-05	77.053	68.006	77.053	-0.607	UID12011	1681
jgi|2471|FOXG_01327T0	jgi|2471|FOXG_01327T0	24	jgi|2471|FOXG_01327T0	24	SNAAARAVNRTASSGSFHAGAPIPTLSSLRR		jgi|2471|FOXG_01327T0	2	0.947573	Na	0.6411	Unique to M	Na	Na	Na	22.5973	22.239	Na	S	3	1.96114e-05	77.053	68.006	77.053	-0.607	UID12012	1681
jgi|24716|FOXG_06420T0	jgi|24716|FOXG_06420T0	228	jgi|24716|FOXG_06420T0	228	RSAIKRRLDRPSRLVSYPSSDNLENSFVLPD	14-3-3 domain binding motif;Calmodulin-dependent protein kinase II substrate motif;Casein kinase II substrate motif;G protein-coupled receptor kinase 1 substrate motif;GSK3 kinase substrate motif;MAPKAPK2 kinase substrate motif;PKA kinase substrate motif;PKC kinase substrate motif	jgi|24716|FOXG_06420T0	2	0.697851	Na	0.640971	Unique to M	Na	Na	Na	21.2128	Na	22.4991	S	3	3.68809e-11	81.697	69.067	54.09	0.53156	UID12014	1683
jgi|24716|FOXG_06420T0	jgi|24716|FOXG_06420T0	231	jgi|24716|FOXG_06420T0	231	IKRRLDRPSRLVSYPSSDNLENSFVLPDDDD	DNA dependent Protein kinase substrate motif	jgi|24716|FOXG_06420T0	2	0.616206	Na	0.640842	Unique to M	Na	Na	Na	24.853	Na	25.2517	S	3	6.36278e-120	199.31	189.69	99.446	0.41452	UID12015	1683
jgi|24742|FOXG_06441T1	jgi|24742|FOXG_06441T1	433	jgi|24742|FOXG_06441T1;jgi|24743|FOXG_06441T0	433;475	ADLASHPQQQDDKQRSPSHPDFDINEVFSSV	Casein kinase II substrate motif;ERK1,2 kinase substrate motif;G protein-coupled receptor kinase 1 substrate motif;Growth associated histone HI kinase substrate motif;GSK-3, ERK1, ERK2, CDK5 substrate motif;PKA kinase substrate motif;PKC kinase substrate motif;WW domain binding motif	jgi|24742|FOXG_06441T1;jgi|24743|FOXG_06441T0	2	0.99415	Na	0.639939	Unique to M	Na	Na	Na	24.3588	25.1011	Na	S	4	2.45317e-49	132.7	123.79	132.7	1.4926	UID12025	1686
jgi|24742|FOXG_06441T1	jgi|24742|FOXG_06441T1	450	jgi|24742|FOXG_06441T1;jgi|24743|FOXG_06441T0	450;492	SHPDFDINEVFSSVKSPTTTQNRRPSALVTG	Casein kinase II substrate motif;ERK1,2 kinase substrate motif;G protein-coupled receptor kinase 1 substrate motif;Growth associated histone HI kinase substrate motif;GSK-3, ERK1, ERK2, CDK5 substrate motif;MAPKAPK2 kinase substrate motif;WW domain binding motif	jgi|24742|FOXG_06441T1;jgi|24743|FOXG_06441T0	2	0.821354	Na	0.63981	Unique to M	Na	Na	Na	24.3588	25.1011	Na	S	4	2.45317e-49	132.7	123.79	93.983	1.1381	UID12026	1686
jgi|25802|FOXG_07538T0	jgi|25802|FOXG_07538T0	235	jgi|25802|FOXG_07538T0	235	SVHQEPDKNKHHRTHSNADSLRVPSPSILGQ	14-3-3 domain binding motif;Calmodulin-dependent protein kinase II substrate motif;Casein kinase II substrate motif;G protein-coupled receptor kinase 1 substrate motif;GSK3 kinase substrate motif;PKA kinase substrate motif;PKC kinase substrate motif;Pyruvate dehydrogenase kinase substrate motif	jgi|25802|FOXG_07538T0	2	0.860363	Na	0.63891	Unique to M	Na	Na	Na	23.6958	22.983	Na	S	3	3.02855e-12	84.035	77.531	49.199	1.6012	UID12056	1703
jgi|25802|FOXG_07538T0	jgi|25802|FOXG_07538T0	244	jgi|25802|FOXG_07538T0	244	KHHRTHSNADSLRVPSPSILGQSSPASSHTT	14-3-3 domain binding motif;AMP-activated protein kinase substrate motif;Calmodulin-dependent protein kinase II substrate motif;Casein kinase II substrate motif;DNA dependent Protein kinase substrate motif;ERK1,2 kinase substrate motif;GSK-3, ERK1, ERK2, CDK5 substrate motif;HMGCoA Reductase kinase substrate motif;PKA kinase substrate motif;PKC kinase substrate motif;WW domain binding motif	jgi|25802|FOXG_07538T0	2	0.842726	Na	0.638782	Unique to M	Na	Na	Na	23.6958	22.983	21.9653	S	3	3.02855e-12	84.035	77.531	49.199	1.6012	UID12058	1703
jgi|25908|FOXG_19516T0	jgi|25908|FOXG_19516T0	201	jgi|25908|FOXG_19516T0	201	TSPSFNAPKSPRSGGSRPPSPPPPRRSGELI	G protein-coupled receptor kinase 1 substrate motif;GSK3 kinase substrate motif	jgi|25908|FOXG_19516T0	2	0.906766	Na	0.638141	Unique to M	Na	Na	Na	23.2093	23.222	Na	S	2	0.000357244	65.092	60.794	65.092	0.89117	UID12103	1721
jgi|25908|FOXG_19516T0	jgi|25908|FOXG_19516T0	205	jgi|25908|FOXG_19516T0	205	FNAPKSPRSGGSRPPSPPPPRRSGELIRTRE	14-3-3 domain binding motif;Calmodulin-dependent protein kinase II substrate motif;DNA dependent Protein kinase substrate motif;ERK1,2 kinase substrate motif;G protein-coupled receptor kinase 1 substrate motif;GSK-3, ERK1, ERK2, CDK5 substrate motif;MAPKAPK2 kinase substrate motif;PKA kinase substrate motif;PKC kinase substrate motif;WW domain binding motif	jgi|25908|FOXG_19516T0	2	0.999979	Na	0.638013	Unique to M	Na	Na	Na	23.2093	23.222	Na	S	2	0.000357244	65.092	60.794	65.092	0.89117	UID12104	1721
jgi|25919|FOXG_07627T0	jgi|25919|FOXG_07627T0	499	jgi|25919|FOXG_07627T0	499	SETRIPISRKRRRQSSGGGASASQFMSGSGL	14-3-3 domain binding motif;Akt kinase substrate motif;Calmodulin-dependent protein kinase II substrate motif;G protein-coupled receptor kinase 1 substrate motif;MAPKAPK1 kinase substrate motif;MDC1 BRCT domain binding motif;PKA kinase substrate motif;PKC kinase substrate motif;Plk1 PBD domain binding motif;ZIP kinase substrate motif	jgi|25919|FOXG_07627T0	2;3	0.998131	Na	0.637757	Unique to M	Na	Na	Na	22.1443	22.1045	20.7788	S	2	5.43861e-39	127.02	113.95	100.79	1.427	UID12106	1724
jgi|25919|FOXG_07627T0	jgi|25919|FOXG_07627T0	506	jgi|25919|FOXG_07627T0	506	SRKRRRQSSGGGASASQFMSGSGLVSPVLEK	ATM kinase substrate motif;DNA dependent Protein kinase substrate motif;G protein-coupled receptor kinase 1 substrate motif;GSK3 kinase substrate motif	jgi|25919|FOXG_07627T0	2	0.568074	Na	0.637629	Unique to M	Na	Na	Na	26.2107	Na	24.0776	S	3	8.27071e-05	54.703	47.135	54.141	-0.26289	UID12108	1724
jgi|25952|FOXG_07654T0	jgi|25952|FOXG_07654T0	355	jgi|25952|FOXG_07654T0	355	EDNTKPKKRRKSVRFSPTVESTTFHFGDPPS	Casein kinase II substrate motif;ERK1,2 kinase substrate motif;GSK-3, ERK1, ERK2, CDK5 substrate motif;MAPKAPK2 kinase substrate motif;PKA kinase substrate motif;PKC kinase substrate motif;WW domain binding motif	jgi|25952|FOXG_07654T0	2;3	0.999271	Na	0.637373	Unique to M	Na	Na	Na	Na	24.1027	23.5823	S	3	2.98727e-11	93.411	85.098	93.411	0.015686	UID12114	1730
jgi|25952|FOXG_07654T0	jgi|25952|FOXG_07654T0	370	jgi|25952|FOXG_07654T0	370	SPTVESTTFHFGDPPSPKRSTSNGTPNGLAD	Casein kinase I substrate motif;Cdc2 kinase substrate motif;CDK kinase substrate motif;CDK1,2,4,6 kinase substrate motif;DNA dependent Protein kinase substrate motif;ERK1,2 kinase substrate motif;G protein-coupled receptor kinase 1 substrate motif;Growth associated histone HI kinase substrate motif;GSK3 kinase substrate motif;GSK-3, ERK1, ERK2, CDK5 substrate motif;PKA kinase substrate motif;PKC kinase substrate motif;WW domain binding motif	jgi|25952|FOXG_07654T0	2;3	0.999997	Na	0.637246	Unique to M	Na	Na	Na	Na	24.1027	23.5823	S	3	2.98727e-11	93.411	85.098	78.228	-0.30293	UID12115	1730
jgi|25981|FOXG_07679T0	jgi|25981|FOXG_07679T0	355	jgi|25981|FOXG_07679T0	355	AHNEKTDYFFQRGSNSASGAQTPLQTLQDNA	Casein kinase II substrate motif;G protein-coupled receptor kinase 1 substrate motif	jgi|25981|FOXG_07679T0	2	0.560934	Na	0.637118	Unique to M	Na	Na	Na	21.9264	Na	20.8614	S	3	0.000370163	60.139	51.207	60.139	0.1377	UID12118	1738
jgi|26036|FOXG_07722T0	jgi|26036|FOXG_07722T0	1963	jgi|26036|FOXG_07722T0	1963	QSKEHNRRHSFFRTQSHDEKHPESPGGFSSR	14-3-3 domain binding motif;Calmodulin-dependent protein kinase II substrate motif;Calmodulin-dependent protein kinase IV substrate motif;Casein kinase II substrate motif;PKA kinase substrate motif;PKC kinase substrate motif	jgi|26036|FOXG_07722T0	1;2	0.994416	Na	0.636608	Unique to M	Na	Na	Na	24.9051	24.9126	Na	S	3	8.18823e-17	102.07	90.865	61.612	0.26819	UID12153	1752
jgi|26036|FOXG_07722T0	jgi|26036|FOXG_07722T0	1971	jgi|26036|FOXG_07722T0	1971	HSFFRTQSHDEKHPESPGGFSSRGSFDQQFG	b-Adrenergic Receptor kinase substrate motif;ERK1,2 kinase substrate motif;GSK-3, ERK1, ERK2, CDK5 substrate motif;PKA kinase substrate motif;WW domain binding motif	jgi|26036|FOXG_07722T0	2	0.997882	Na	0.63648	Unique to M	Na	Na	Na	24.9051	24.9126	Na	S	3	3.98663e-10	88.394	82.233	88.394	-0.14118	UID12154	1752
jgi|26091|FOXG_07757T0	jgi|26091|FOXG_07757T0	197	jgi|26091|FOXG_07757T0	197	PIPPASPLHSPTLARSIESVDDMLSKTQANS	Casein kinase II substrate motif	jgi|26091|FOXG_07757T0	2	1	Na	0.635971	Unique to M	Na	Na	Na	21.9469	Na	20.8802	S	2	2.5724e-05	106.17	77.969	106.17	-0.14589	UID12176	1768
jgi|26091|FOXG_07757T0	jgi|26091|FOXG_07757T0	200	jgi|26091|FOXG_07757T0	200	PASPLHSPTLARSIESVDDMLSKTQANSAAR	b-Adrenergic Receptor kinase substrate motif;Casein kinase II substrate motif;Pyruvate dehydrogenase kinase substrate motif	jgi|26091|FOXG_07757T0	2	0.999996	Na	0.635844	Unique to M	Na	Na	Na	21.9469	Na	20.8802	S	2	2.5724e-05	106.17	77.969	106.17	-0.14589	UID12177	1768
jgi|26119|FOXG_07767T0	jgi|26119|FOXG_07767T0	98	jgi|26119|FOXG_07767T0	98	REDKTGVKRSSPDAESPEPKPKRQKRVTMPK	b-Adrenergic Receptor kinase substrate motif;Casein kinase I substrate motif;Casein kinase II substrate motif;ERK1,2 kinase substrate motif;GSK-3, ERK1, ERK2, CDK5 substrate motif;WW domain binding motif	jgi|26119|FOXG_07767T0	2	0.996073	Na	0.635336	Unique to M	Na	Na	Na	21.0237	21.7902	Na	S	2	0.000867132	60.918	45.028	60.918	1.2284	UID12187	1773
jgi|26142|FOXG_07781T2	jgi|26142|FOXG_07781T2	560	jgi|26142|FOXG_07781T2;jgi|26141|FOXG_07781T1;jgi|26140|FOXG_07781T0	560;560;560	QTIDASAVPEFPGAPSPATRRAGSISQNEGR	Casein kinase II substrate motif;DNA dependent Protein kinase substrate motif;ERK1,2 kinase substrate motif;GSK-3, ERK1, ERK2, CDK5 substrate motif;WW domain binding motif	jgi|26142|FOXG_07781T2;jgi|26141|FOXG_07781T1;jgi|26140|FOXG_07781T0	2	0.825393	Na	0.635082	Unique to M	Na	Na	Na	21.6525	20.8787	20.8745	S	3	0.000662703	46.149	23.094	46.149	2.4951	UID12197	1777
jgi|26233|FOXG_07836T0	jgi|26233|FOXG_07836T0	448	jgi|26233|FOXG_07836T0	448	LLRPEYEDAVYDTIGSSEDEAGPLFKKPTRV	Casein kinase II substrate motif;Pyruvate dehydrogenase kinase substrate motif	jgi|26233|FOXG_07836T0	2;3	0.999888	Na	0.634702	Unique to M	Na	Na	Na	23.9178	25.5681	25.0288	S	4	4.40669e-32	113.43	108.62	113.43	0.46613	UID12227	1798
jgi|26233|FOXG_07836T0	jgi|26233|FOXG_07836T0	449	jgi|26233|FOXG_07836T0	449	LRPEYEDAVYDTIGSSEDEAGPLFKKPTRVR	BARD1 BRCT domain binding motif;Casein kinase II substrate motif;G protein-coupled receptor kinase 1 substrate motif;MDC1 BRCT domain binding motif;Plk1 PBD domain binding motif	jgi|26233|FOXG_07836T0	2;3	0.999963	Na	0.634575	Unique to M	Na	Na	Na	23.9178	25.5681	25.0288	S	4	4.40669e-32	113.43	108.62	113.43	0.46613	UID12228	1798
jgi|26325|FOXG_07901T0	jgi|26325|FOXG_07901T0	102	jgi|26325|FOXG_07901T0	102	AARPSSFAPTSGRASSAAGDAGLGRRKSLNA	14-3-3 domain binding motif;Calmodulin-dependent protein kinase II substrate motif;MDC1 BRCT domain binding motif;PKA kinase substrate motif;PKC kinase substrate motif;Plk1 PBD domain binding motif	jgi|26325|FOXG_07901T0	2	0.942197	Na	0.633564	Unique to M	Na	Na	Na	20.8805	21.3469	Na	S	2	0.00013731	68.074	55.606	59.469	-0.27095	UID12268	1815
jgi|26332|FOXG_07905T0	jgi|26332|FOXG_07905T0	168	jgi|26332|FOXG_07905T0	168	HYEVKTSISIGTPTASQLDEDSERSDNENQK	ATM kinase substrate motif;Casein kinase II substrate motif;DNA dependent Protein kinase substrate motif;Pyruvate dehydrogenase kinase substrate motif	jgi|26332|FOXG_07905T0	2;3	0.790582	Na	0.633311	Unique to M	Na	Na	Na	Na	25.9116	26.005	S	4	1.88621e-16	89.011	79.187	54.287	-0.86093	UID12278	1819
jgi|26376|FOXG_07936T0	jgi|26376|FOXG_07936T0	137	jgi|26376|FOXG_07936T0	137	VPVSSPPPPAALQAQSTGGPIRIPPLTPEKV	G protein-coupled receptor kinase 1 substrate motif	jgi|26376|FOXG_07936T0	2	0.546514	Na	0.632681	Unique to M	Na	Na	Na	23.7651	22.9172	24.591	S	4	3.83131e-09	52.925	48.691	52.442	0.3267	UID12299	1830
jgi|26376|FOXG_07936T0	jgi|26376|FOXG_07936T0	706	jgi|26376|FOXG_07936T0	706	ELTKSIEDLRLANTGSPASASAQIASPAAST	Casein kinase II substrate motif;ERK1,2 kinase substrate motif;G protein-coupled receptor kinase 1 substrate motif;GSK-3, ERK1, ERK2, CDK5 substrate motif;WW domain binding motif	jgi|26376|FOXG_07936T0	2	0.601026	Na	0.632555	Unique to M	Na	Na	Na	21.6769	22.928	Na	S	3	4.49925e-10	81.335	65.599	81.335	0.77979	UID12304	1830
jgi|26376|FOXG_07936T0	jgi|26376|FOXG_07936T0	716	jgi|26376|FOXG_07936T0	716	LANTGSPASASAQIASPAASTSSANNPFFRR	ERK1,2 kinase substrate motif;G protein-coupled receptor kinase 1 substrate motif;GSK3 kinase substrate motif;GSK-3, ERK1, ERK2, CDK5 substrate motif;WW domain binding motif	jgi|26376|FOXG_07936T0	2	0.964165	Na	0.63243	Unique to M	Na	Na	Na	21.6769	22.928	Na	S	3	4.49925e-10	81.335	65.599	81.335	0.77979	UID12305	1830
jgi|26423|FOXG_07971T0	jgi|26423|FOXG_07971T0	384	jgi|26423|FOXG_07971T0;jgi|26422|FOXG_07971T1	384;384	APTPASSDPAPAAPDSSPAKKEDLASKWEQA	b-Adrenergic Receptor kinase substrate motif	jgi|26423|FOXG_07971T0;jgi|26422|FOXG_07971T1	2	0.992251	Na	0.63155	Unique to M	Na	Na	Na	23.2519	23.923	22.4973	S	3	7.19415e-07	60.34	51.039	60.34	-0.10943	UID12331	1838
jgi|26423|FOXG_07971T0	jgi|26423|FOXG_07971T0	385	jgi|26423|FOXG_07971T0;jgi|26422|FOXG_07971T1	385;385	PTPASSDPAPAAPDSSPAKKEDLASKWEQAF	Cdc2 kinase substrate motif;CDK kinase substrate motif;CDK1,2,4,6 kinase substrate motif;ERK1,2 kinase substrate motif;Growth associated histone HI kinase substrate motif;GSK-3, ERK1, ERK2, CDK5 substrate motif;MDC1 BRCT domain binding motif;Plk1 PBD domain binding motif;WW domain binding motif	jgi|26423|FOXG_07971T0;jgi|26422|FOXG_07971T1	2	0.993414	Na	0.631425	Unique to M	Na	Na	Na	23.2519	23.923	22.4973	S	3	7.19415e-07	60.34	51.039	60.34	-0.10943	UID12332	1838
jgi|26423|FOXG_07971T0	jgi|26423|FOXG_07971T0	1854	jgi|26423|FOXG_07971T0;jgi|26422|FOXG_07971T1	1854;1854	PPKVRAGTPELSKQASTESLGLAPPAMARSV	Calmodulin-dependent protein kinase II substrate motif;Casein kinase II substrate motif;Chk1 kinase substrate motif;MAPKAPK2 kinase substrate motif;PKA kinase substrate motif;PKC kinase substrate motif	jgi|26423|FOXG_07971T0;jgi|26422|FOXG_07971T1	2	0.891095	Na	0.6313	Unique to M	Na	Na	Na	22.2269	21.7016	21.7214	S	2	3.20777e-08	87.006	75.726	87.006	-0.91434	UID12336	1838
jgi|26423|FOXG_07971T0	jgi|26423|FOXG_07971T0	1857	jgi|26423|FOXG_07971T0;jgi|26422|FOXG_07971T1	1857;1857	VRAGTPELSKQASTESLGLAPPAMARSVSNT	b-Adrenergic Receptor kinase substrate motif;G protein-coupled receptor kinase 1 substrate motif	jgi|26423|FOXG_07971T0;jgi|26422|FOXG_07971T1	2	0.999842	Na	0.631174	Unique to M	Na	Na	Na	22.2269	21.7016	21.7214	S	2	3.20777e-08	87.006	75.726	87.006	-0.91434	UID12337	1838
jgi|26423|FOXG_07971T0	jgi|26423|FOXG_07971T0	905	jgi|26423|FOXG_07971T0;jgi|26422|FOXG_07971T1	905;905	GHKQAQRSSDSARRPSSAHSHSYPSPVGAKP	14-3-3 domain binding motif;Calmodulin-dependent protein kinase II substrate motif;DNA dependent Protein kinase substrate motif;G protein-coupled receptor kinase 1 substrate motif;GSK3 kinase substrate motif;PAK2 kinase substrate motif;PKA kinase substrate motif;PKC epsilon kinase substrate motif;PKC kinase substrate motif	jgi|26423|FOXG_07971T0;jgi|26422|FOXG_07971T1	1;2	0.993914	Na	0.631049	Unique to M	Na	Na	Na	25.4878	26.0856	Na	S	2	9.83019e-38	148.39	140.4	85.046	-0.57393	UID12341	1838
jgi|26423|FOXG_07971T0	jgi|26423|FOXG_07971T0	834	jgi|26423|FOXG_07971T0;jgi|26422|FOXG_07971T1	834;834	ATHAIPHHDSRYNPASPPKSTQTPPPPSYAG	Cdc2 kinase substrate motif;CDK kinase substrate motif;CDK1,2,4,6 kinase substrate motif;ERK1,2 kinase substrate motif;G protein-coupled receptor kinase 1 substrate motif;GSK3 kinase substrate motif;GSK-3, ERK1, ERK2, CDK5 substrate motif;WW domain binding motif	jgi|26423|FOXG_07971T0;jgi|26422|FOXG_07971T1	2	0.92455	Na	0.630924	Unique to M	Na	Na	Na	23.2736	22.5938	Na	S	3	0.00014008	49.767	43.539	44.099	-1.0139	UID12360	1838
jgi|26423|FOXG_07971T0	jgi|26423|FOXG_07971T0	746	jgi|26423|FOXG_07971T0;jgi|26422|FOXG_07971T1	746;746	GTSHTAPPAPASSRYSPAPPVPKSHGSYGAV	ERK1,2 kinase substrate motif;G protein-coupled receptor kinase 1 substrate motif;GSK-3, ERK1, ERK2, CDK5 substrate motif;MAPKAPK2 kinase substrate motif;PKA kinase substrate motif;PKC kinase substrate motif;WW domain binding motif	jgi|26423|FOXG_07971T0;jgi|26422|FOXG_07971T1	1;2;3	0.998765	Na	0.630799	Unique to M	Na	Na	Na	25.2656	24.946	24.8208	S	2	2.45302e-62	142.56	132.84	64.374	0.44395	UID12364	1838
jgi|26424|FOXG_07972T0	jgi|26424|FOXG_07972T0	651	jgi|26424|FOXG_07972T0	651	VKIQNLAVENDPNNVSTDEEEEVAPEGDKEE	Casein kinase II substrate motif	jgi|26424|FOXG_07972T0	2	0.999748	Na	0.630674	Unique to M	Na	Na	Na	22.3221	22.568	22.109	S	3	5.29465e-11	70.151	60.524	55.083	0.33442	UID12365	1839
jgi|26459|FOXG_07993T0	jgi|26459|FOXG_07993T0	161	jgi|26459|FOXG_07993T0	161	DSDEDAGGKNTKAMFSEDEDESDAEEKLTAA	BARD1 BRCT domain binding motif;Casein kinase II substrate motif;G protein-coupled receptor kinase 1 substrate motif;PKA kinase substrate motif	jgi|26459|FOXG_07993T0	2	1	Na	0.630548	Unique to M	Na	Na	Na	24.4292	25.6122	22.6753	S	3	6.97332e-77	157.1	152.69	157.1	-0.90949	UID12373	1844
jgi|26459|FOXG_07993T0	jgi|26459|FOXG_07993T0	167	jgi|26459|FOXG_07993T0	167	GGKNTKAMFSEDEDESDAEEKLTAANIAGLS	b-Adrenergic Receptor kinase substrate motif;Casein kinase I substrate motif;Casein kinase II substrate motif	jgi|26459|FOXG_07993T0	2	0.999999	Na	0.630423	Unique to M	Na	Na	Na	24.4292	25.6122	22.6753	S	3	6.97332e-77	157.1	152.69	157.1	-0.90949	UID12374	1844
jgi|26484|FOXG_08013T0	jgi|26484|FOXG_08013T0	110	jgi|26484|FOXG_08013T0	110	VDISDHYYEPKRTATSRTNAPEITEPAISED	Casein kinase II substrate motif;G protein-coupled receptor kinase 1 substrate motif	jgi|26484|FOXG_08013T0	2	0.597677	Na	0.630174	Unique to M	Na	Na	Na	24.1734	Na	23.5506	S	3	1.1479e-08	84.516	74.123	84.516	-0.68737	UID12380	1853
jgi|26485|FOXG_08014T0	jgi|26485|FOXG_08014T0	511	jgi|26485|FOXG_08014T0	511	KPSDEDVEEKKKKRVSSFFDGAEGDSDDFLS	PAK2 kinase substrate motif;Pim1 kinase substrate sequence;PKA kinase substrate motif;PKC kinase substrate motif	jgi|26485|FOXG_08014T0	1;2	0.97809	Na	0.629799	Unique to M	Na	Na	Na	22.7099	24.4903	23.1755	S	3	2.91004e-35	121.45	113.58	52.707	0.51957	UID12386	1854
jgi|26485|FOXG_08014T0	jgi|26485|FOXG_08014T0	512	jgi|26485|FOXG_08014T0	512	PSDEDVEEKKKKRVSSFFDGAEGDSDDFLSN	14-3-3 domain binding motif;Calmodulin-dependent protein kinase II substrate motif;Casein kinase II substrate motif;MAPKAPK1 kinase substrate motif;MDC1 BRCT domain binding motif;PKA kinase substrate motif;PKC kinase substrate motif;Plk1 PBD domain binding motif;Pyruvate dehydrogenase kinase substrate motif	jgi|26485|FOXG_08014T0	1;2	0.988178	Na	0.629674	Unique to M	Na	Na	Na	22.7099	24.4903	23.1755	S	2	1.83375e-89	206.28	182.25	206.28	-0.12908	UID12387	1854
jgi|26485|FOXG_08014T0	jgi|26485|FOXG_08014T0	845	jgi|26485|FOXG_08014T0	845	VPGSVPANPYSHIAPSPAAPRSTGSPAQQYQ	DNA dependent Protein kinase substrate motif;ERK1,2 kinase substrate motif;G protein-coupled receptor kinase 1 substrate motif;GSK-3, ERK1, ERK2, CDK5 substrate motif;WW domain binding motif	jgi|26485|FOXG_08014T0	2	0.914517	Na	0.629425	Unique to M	Na	Na	Na	20.4788	Na	21.5337	S	4	1.58686e-08	45.979	39.167	45.979	0.93914	UID12392	1854
jgi|26555|FOXG_08061T0	jgi|26555|FOXG_08061T0	440	jgi|26555|FOXG_08061T0;jgi|26556|FOXG_08061T1	440;326	GSRLTSPDMHRGINDSLAPGDSASHVGMESP	b-Adrenergic Receptor kinase substrate motif	jgi|26555|FOXG_08061T0;jgi|26556|FOXG_08061T1	2	0.999742	Na	0.629301	Unique to M	Na	Na	Na	21.424	20.5766	Na	S	3	0.000406416	51.621	47.004	51.621	0.50044	UID12419	1872
jgi|26555|FOXG_08061T0	jgi|26555|FOXG_08061T0	446	jgi|26555|FOXG_08061T0;jgi|26556|FOXG_08061T1	446;332	PDMHRGINDSLAPGDSASHVGMESPPRSVLP	b-Adrenergic Receptor kinase substrate motif;Casein kinase II substrate motif	jgi|26555|FOXG_08061T0;jgi|26556|FOXG_08061T1	2	0.779	Na	0.629176	Unique to M	Na	Na	Na	21.424	20.5766	Na	S	2	2.92431e-23	100.39	80.298	71.905	1.1997	UID12420	1872
jgi|26622|FOXG_08107T0	jgi|26622|FOXG_08107T0	45	jgi|26622|FOXG_08107T0	45	EPIRTIETRRSRTHDSDVFEALEHALTPDVE	b-Adrenergic Receptor kinase substrate motif	jgi|26622|FOXG_08107T0	2	0.992581	Na	0.628803	Unique to M	Na	Na	Na	22.3214	22.4978	22.2675	S	3	2.71505e-35	124.37	117.26	124.37	0.10301	UID12456	1891
jgi|26659|FOXG_08126T6	jgi|26659|FOXG_08126T6	575	jgi|26659|FOXG_08126T6;jgi|26658|FOXG_08126T4;jgi|26657|FOXG_08126T3;jgi|26656|FOXG_08126T2;jgi|26655|FOXG_08126T0;jgi|26654|FOXG_08126T1;jgi|26653|FOXG_08126T5	575;575;575;575;575;575;575	FVRSHSRSLSRSSRRSVSSDGLVDEEDEEPF	Casein kinase II substrate motif;MAPKAPK2 kinase substrate motif;PKA kinase substrate motif;PKC kinase substrate motif	jgi|26659|FOXG_08126T6;jgi|26658|FOXG_08126T4;jgi|26657|FOXG_08126T3;jgi|26656|FOXG_08126T2;jgi|26655|FOXG_08126T0;jgi|26654|FOXG_08126T1;jgi|26653|FOXG_08126T5	2	0.828099	Na	0.62843	Unique to M	Na	Na	Na	22.6761	22.1876	23.0819	S	3	2.23467e-42	120.34	113.93	70.473	0.58561	UID12473	1899
jgi|26659|FOXG_08126T6	jgi|26659|FOXG_08126T6	577	jgi|26659|FOXG_08126T6;jgi|26658|FOXG_08126T4;jgi|26657|FOXG_08126T3;jgi|26656|FOXG_08126T2;jgi|26655|FOXG_08126T0;jgi|26654|FOXG_08126T1;jgi|26653|FOXG_08126T5	577;577;577;577;577;577;577	RSHSRSLSRSSRRSVSSDGLVDEEDEEPFTA	14-3-3 domain binding motif;Calmodulin-dependent protein kinase II substrate motif;PKA kinase substrate motif;PKC kinase substrate motif;ZIP kinase substrate motif	jgi|26659|FOXG_08126T6;jgi|26658|FOXG_08126T4;jgi|26657|FOXG_08126T3;jgi|26656|FOXG_08126T2;jgi|26655|FOXG_08126T0;jgi|26654|FOXG_08126T1;jgi|26653|FOXG_08126T5	2	0.731542	Na	0.628306	Unique to M	Na	Na	Na	22.6761	22.1876	23.0819	S	3	2.23467e-42	120.34	113.93	84.719	-0.44889	UID12474	1899
jgi|26659|FOXG_08126T6	jgi|26659|FOXG_08126T6	578	jgi|26659|FOXG_08126T6;jgi|26658|FOXG_08126T4;jgi|26657|FOXG_08126T3;jgi|26656|FOXG_08126T2;jgi|26655|FOXG_08126T0;jgi|26654|FOXG_08126T1;jgi|26653|FOXG_08126T5	578;578;578;578;578;578;578	SHSRSLSRSSRRSVSSDGLVDEEDEEPFTAD	MDC1 BRCT domain binding motif;Plk1 PBD domain binding motif	jgi|26659|FOXG_08126T6;jgi|26658|FOXG_08126T4;jgi|26657|FOXG_08126T3;jgi|26656|FOXG_08126T2;jgi|26655|FOXG_08126T0;jgi|26654|FOXG_08126T1;jgi|26653|FOXG_08126T5	2	0.667729	Na	0.628182	Unique to M	Na	Na	Na	22.6761	22.1876	23.0819	S	3	4.11872e-12	84.719	78.215	69.625	0.27741	UID12475	1899
jgi|26722|FOXG_08161T0	jgi|26722|FOXG_08161T0	749	jgi|26722|FOXG_08161T0	749	GKPAFHPPPAFPGLASPSLGADMQGSHIGRA	Casein kinase II substrate motif;ERK1,2 kinase substrate motif;GSK-3, ERK1, ERK2, CDK5 substrate motif;WW domain binding motif	jgi|26722|FOXG_08161T0	2	0.775194	Na	0.627686	Unique to M	Na	Na	Na	22.8625	Na	22.1025	S	4	3.42598e-05	53.074	44.31	53.074	0.21071	UID12502	1911
jgi|26722|FOXG_08161T0	jgi|26722|FOXG_08161T0	759	jgi|26722|FOXG_08161T0	759	FPGLASPSLGADMQGSHIGRAETGRARSRAP		jgi|26722|FOXG_08161T0	2	0.801251	Na	0.627562	Unique to M	Na	Na	Na	22.8625	Na	22.1025	S	4	3.42598e-05	53.074	44.31	53.074	0.21071	UID12503	1911
jgi|2713|FOXG_08257T0	jgi|2713|FOXG_08257T0	1427	jgi|2713|FOXG_08257T0	1427	FAEMFSSKPKVKKEPSADVMELSDLSDDDYA	AMP-activated protein kinase substrate motif;Calmodulin-dependent protein kinase II substrate motif;Chk1 kinase substrate motif;DNA dependent Protein kinase substrate motif;PKA kinase substrate motif;PKC kinase substrate motif	jgi|2713|FOXG_08257T0	2	0.96639	Na	0.626202	Unique to M	Na	Na	Na	Na	22.1288	21.9554	S	3	0.000760715	51.025	38.829	49.486	0.97972	UID12533	1930
jgi|2713|FOXG_08257T0	jgi|2713|FOXG_08257T0	1434	jgi|2713|FOXG_08257T0	1434	KPKVKKEPSADVMELSDLSDDDYAALSRSKS	Casein kinase II substrate motif	jgi|2713|FOXG_08257T0	2	0.999981	Na	0.626079	Unique to M	Na	Na	Na	23.7692	21.1312	23.1211	S	3	1.33988e-18	103.95	96.332	103.95	-2.2205	UID12534	1930
jgi|2713|FOXG_08257T0	jgi|2713|FOXG_08257T0	1437	jgi|2713|FOXG_08257T0	1437	VKKEPSADVMELSDLSDDDYAALSRSKSSAP	Casein kinase II substrate motif;Pyruvate dehydrogenase kinase substrate motif	jgi|2713|FOXG_08257T0	2	0.999941	Na	0.625956	Unique to M	Na	Na	Na	23.7692	21.1312	23.1211	S	3	1.33988e-18	103.95	96.332	103.95	-2.2205	UID12535	1930
jgi|2718|FOXG_08260T0	jgi|2718|FOXG_08260T0	23	jgi|2718|FOXG_08260T0	23	RPRAGPRRIDRRRNTSFSPSPGPARRRYTLE	14-3-3 domain binding motif;Akt kinase substrate motif;Calmodulin-dependent protein kinase II substrate motif;Casein kinase II substrate motif;G protein-coupled receptor kinase 1 substrate motif;GSK3 kinase substrate motif;MAPKAPK1 kinase substrate motif;PKA kinase substrate motif;PKC kinase substrate motif;ZIP kinase substrate motif	jgi|2718|FOXG_08260T0	2	0.821986	Na	0.625586	Unique to M	Na	Na	Na	Na	23.3814	22.9284	S	2	0.00646795	49.216	40.258	49.216	-0.46693	UID12547	1932
jgi|2718|FOXG_08260T0	jgi|2718|FOXG_08260T0	25	jgi|2718|FOXG_08260T0	25	RAGPRRIDRRRNTSFSPSPGPARRRYTLERH	Casein kinase II substrate motif;ERK1,2 kinase substrate motif;GSK-3, ERK1, ERK2, CDK5 substrate motif;WW domain binding motif	jgi|2718|FOXG_08260T0	2	0.944704	Na	0.625463	Unique to M	Na	Na	Na	Na	23.3814	22.9284	S	2	0.00646795	49.216	40.258	49.216	-0.46693	UID12548	1932
jgi|2771|FOXG_08288T0	jgi|2771|FOXG_08288T0	179	jgi|2771|FOXG_08288T0	179	APGHPTPKQRSSSINSPNPPQPSNLPAHNSK	ERK1,2 kinase substrate motif;G protein-coupled receptor kinase 1 substrate motif;GSK-3, ERK1, ERK2, CDK5 substrate motif;MAPKAPK2 kinase substrate motif;WW domain binding motif	jgi|2771|FOXG_08288T0	2	0.966197	Na	0.62534	Unique to M	Na	Na	Na	23.5437	Na	24.2492	S	3	0.000248032	59.189	52.525	51.851	-0.01446	UID12559	1946
jgi|2773|FOXG_08289T1	jgi|2773|FOXG_08289T1	152	jgi|2773|FOXG_08289T1;jgi|2774|FOXG_08289T0;jgi|2775|FOXG_08289T3;jgi|2772|FOXG_08289T2	152;152;71;71	DNNIDLEKRKLKKRESTKIFRKVEPKEPFTV	AMP-activated protein kinase substrate motif;b-Adrenergic Receptor kinase substrate motif;Calmodulin-dependent protein kinase II substrate motif;Chk1 kinase substrate motif;PAK2 kinase substrate motif;Pim1 kinase substrate sequence;PKA kinase substrate motif;PKC kinase substrate motif	jgi|2773|FOXG_08289T1;jgi|2774|FOXG_08289T0;jgi|2775|FOXG_08289T3;jgi|2772|FOXG_08289T2	2	1	Na	0.625217	Unique to M	Na	Na	Na	25.9765	26.4571	25.9403	S	2	0.0238511	54.486	39.109	54.486	0.40388	UID12560	1947
jgi|2827|FOXG_08313T0	jgi|2827|FOXG_08313T0	30	jgi|2827|FOXG_08313T0	30	TEDAQDQPAKKVKTESTEPSAAATPVAQVAQ	Akt kinase substrate motif;b-Adrenergic Receptor kinase substrate motif;Casein kinase II substrate motif;G protein-coupled receptor kinase 1 substrate motif;GSK3 kinase substrate motif;PKA kinase substrate motif;PKC kinase substrate motif	jgi|2827|FOXG_08313T0	2	0.943913	Na	0.624726	Unique to M	Na	Na	Na	22.6797	22.664	22.2281	S	3	1.30805e-21	108.07	100.18	105.9	0.37645	UID12573	1957
jgi|2827|FOXG_08313T0	jgi|2827|FOXG_08313T0	34	jgi|2827|FOXG_08313T0	34	QDQPAKKVKTESTEPSAAATPVAQVAQEGSK	DNA dependent Protein kinase substrate motif;G protein-coupled receptor kinase 1 substrate motif;MAPKAPK2 kinase substrate motif	jgi|2827|FOXG_08313T0	2;3	0.997737	Na	0.624603	Unique to M	Na	Na	Na	21.8513	21.9563	21.1707	S	3	1.04354e-06	77.464	72.407	77.464	0.35924	UID12574	1957
jgi|2941|FOXG_08371T2	jgi|2941|FOXG_08371T2	38	jgi|2941|FOXG_08371T2;jgi|2940|FOXG_08371T1;jgi|2939|FOXG_08371T4;jgi|2938|FOXG_08371T0;jgi|2937|FOXG_08371T3	38;38;38;38;38	APLNTHQTTMSRIRRSLSHTHTHSHDGSQKE	Casein kinase II substrate motif;G protein-coupled receptor kinase 1 substrate motif;PKA kinase substrate motif;PKC kinase substrate motif	jgi|2941|FOXG_08371T2;jgi|2940|FOXG_08371T1;jgi|2939|FOXG_08371T4;jgi|2938|FOXG_08371T0;jgi|2937|FOXG_08371T3	2	0.982669	Na	0.624481	Unique to M	Na	Na	Na	20.3296	19.476	20.738	S	3	0.000591	53.3	43.5	53.3	0.95173	UID12602	1976
jgi|2941|FOXG_08371T2	jgi|2941|FOXG_08371T2	40	jgi|2941|FOXG_08371T2;jgi|2940|FOXG_08371T1;jgi|2939|FOXG_08371T4;jgi|2938|FOXG_08371T0;jgi|2937|FOXG_08371T3	40;40;40;40;40	LNTHQTTMSRIRRSLSHTHTHSHDGSQKETR	14-3-3 domain binding motif;Calmodulin-dependent protein kinase II substrate motif;Calmodulin-dependent protein kinase IV substrate motif;Casein kinase II substrate motif;Chk1 kinase substrate motif;G protein-coupled receptor kinase 1 substrate motif;PKA kinase substrate motif;PKC kinase substrate motif;ZIP kinase substrate motif	jgi|2941|FOXG_08371T2;jgi|2940|FOXG_08371T1;jgi|2939|FOXG_08371T4;jgi|2938|FOXG_08371T0;jgi|2937|FOXG_08371T3	1;2	0.982669	Na	0.624358	Unique to M	Na	Na	Na	20.3296	19.476	20.738	S	3	0.000591	53.3	43.5	53.3	0.95173	UID12603	1976
jgi|2958|FOXG_19807T0	jgi|2958|FOXG_19807T0	9	jgi|2958|FOXG_19807T0	9	_______MQRYREDASDESHDEEDIPLHYKR	Casein kinase I substrate motif;Casein kinase II substrate motif	jgi|2958|FOXG_19807T0	1;2	0.999996	Na	0.624236	Unique to M	Na	Na	Na	26.8499	26.6684	26.6769	S	2	4.7387e-43	130.05	115.99	130.05	0.88726	UID12614	1986
jgi|2958|FOXG_19807T0	jgi|2958|FOXG_19807T0	12	jgi|2958|FOXG_19807T0	12	____MQRYREDASDESHDEEDIPLHYKRAFG	b-Adrenergic Receptor kinase substrate motif;Casein kinase II substrate motif	jgi|2958|FOXG_19807T0	1;2	0.999999	Na	0.624113	Unique to M	Na	Na	Na	26.8499	26.6684	26.6769	S	2	4.7387e-43	130.05	115.99	130.05	0.88726	UID12615	1986
jgi|3|FOXG_00003T0	jgi|3|FOXG_00003T0	108	jgi|3|FOXG_00003T0	108	RNKADARSGGGAGYQSIPQSPFLASGSRPAT	G protein-coupled receptor kinase 1 substrate motif;GSK3 kinase substrate motif	jgi|3|FOXG_00003T0	2	0.874075	Na	0.623379	Unique to M	Na	Na	Na	21.4036	Na	21.5087	S	3	1.4699e-15	66.604	55.07	66.604	0.17615	UID12640	1993
jgi|3|FOXG_00003T0	jgi|3|FOXG_00003T0	112	jgi|3|FOXG_00003T0	112	DARSGGGAGYQSIPQSPFLASGSRPATEYGA	ERK1,2 kinase substrate motif;G protein-coupled receptor kinase 1 substrate motif;GSK-3, ERK1, ERK2, CDK5 substrate motif;MAPKAPK2 kinase substrate motif;WW domain binding motif	jgi|3|FOXG_00003T0	2	0.991152	Na	0.623257	Unique to M	Na	Na	Na	21.4036	Na	21.5087	S	3	1.4699e-15	66.604	55.07	66.604	0.17615	UID12641	1993
jgi|3016|FOXG_08424T1	jgi|3016|FOXG_08424T1	169	jgi|3016|FOXG_08424T1;jgi|3015|FOXG_08424T0	169;169	ALLDPAKITVTTTPDSSSPKKSITAPPRFDP	b-Adrenergic Receptor kinase substrate motif;Casein kinase II substrate motif	jgi|3016|FOXG_08424T1;jgi|3015|FOXG_08424T0	2	0.603906	Na	0.623135	Unique to M	Na	Na	Na	22.9422	23.6874	Na	S	2	1.35532e-26	178.58	134.26	101.3	0.98778	UID12645	1995
jgi|3148|FOXG_08498T1	jgi|3148|FOXG_08498T1	806	jgi|3148|FOXG_08498T1;jgi|3149|FOXG_08498T0	806;824	DEDEMSKMMQNKRRSSSGSVTAISGNSRGPQ	14-3-3 domain binding motif;Calmodulin-dependent protein kinase II substrate motif;Casein kinase II substrate motif;MAPKAPK2 kinase substrate motif;MDC1 BRCT domain binding motif;PAK2 kinase substrate motif;Pim1 kinase substrate sequence;PKA kinase substrate motif;PKC epsilon kinase substrate motif;PKC kinase substrate motif;Plk1 PBD domain binding motif	jgi|3148|FOXG_08498T1;jgi|3149|FOXG_08498T0	2	0.906164	Na	0.622525	Unique to M	Na	Na	Na	23.7596	23.8922	23.8551	S	2	4.63934e-05	71.872	45.143	71.872	1.5144	UID12687	2022
jgi|3148|FOXG_08498T1	jgi|3148|FOXG_08498T1	809	jgi|3148|FOXG_08498T1;jgi|3149|FOXG_08498T0	809;827	EMSKMMQNKRRSSSGSVTAISGNSRGPQRRK	Casein kinase II substrate motif;MAPKAPK2 kinase substrate motif	jgi|3148|FOXG_08498T1;jgi|3149|FOXG_08498T0	2	0.859079	Na	0.622403	Unique to M	Na	Na	Na	23.7596	Na	23.8551	S	2	4.63934e-05	71.872	45.143	71.872	1.5144	UID12689	2022
jgi|3155|FOXG_08504T0	jgi|3155|FOXG_08504T0	153	jgi|3155|FOXG_08504T0	153	TFQSPHTSPQVSTLASPPLTPAGSGQASSDK	ERK1,2 kinase substrate motif;G protein-coupled receptor kinase 1 substrate motif;GSK-3, ERK1, ERK2, CDK5 substrate motif;MAPKAPK2 kinase substrate motif;WW domain binding motif	jgi|3155|FOXG_08504T0	2	0.95193	Na	0.622281	Unique to M	Na	Na	Na	Na	23.55	22.724	S	4	6.63419e-23	90.685	82.419	74.407	-0.36821	UID12700	2025
jgi|3155|FOXG_08504T0	jgi|3155|FOXG_08504T0	161	jgi|3155|FOXG_08504T0	161	PQVSTLASPPLTPAGSGQASSDKKGKEVAKT	G protein-coupled receptor kinase 1 substrate motif;GSK3 kinase substrate motif	jgi|3155|FOXG_08504T0	2;3	0.72767	Na	0.622159	Unique to M	Na	Na	Na	24.0514	23.55	22.724	S	4	6.63419e-23	90.685	82.419	50.605	-0.45213	UID12701	2025
jgi|3155|FOXG_08504T0	jgi|3155|FOXG_08504T0	322	jgi|3155|FOXG_08504T0	322	LNEKRGSSIFGSARNSSEELAPNDSVSTGNL	Casein kinase II substrate motif;MAPKAPK2 kinase substrate motif;PKA kinase substrate motif;PKC kinase substrate motif	jgi|3155|FOXG_08504T0	1;2;3	0.94103	Na	0.622038	Unique to M	Na	Na	Na	23.5904	23.1312	24.9151	S	3	2.41018e-98	165.21	147.27	147.26	0.084468	UID12702	2025
jgi|3155|FOXG_08504T0	jgi|3155|FOXG_08504T0	333	jgi|3155|FOXG_08504T0	333	SARNSSEELAPNDSVSTGNLQPGHGSMADLK	Casein kinase I substrate motif	jgi|3155|FOXG_08504T0	2;3	0.675909	Na	0.621794	Unique to M	Na	Na	Na	23.7081	23.451	Na	S	3	7.47463e-24	104.39	91.403	52.342	-2.0864	UID12705	2025
jgi|3155|FOXG_08504T0	jgi|3155|FOXG_08504T0	343	jgi|3155|FOXG_08504T0	343	PNDSVSTGNLQPGHGSMADLKRFFRKGGHHN	Casein kinase II substrate motif;Pyruvate dehydrogenase kinase substrate motif	jgi|3155|FOXG_08504T0	2;3	0.994465	Na	0.621673	Unique to M	Na	Na	Na	23.2992	23.1643	23.3732	S	3	1.33894e-81	150.69	137.15	150.69	-1.215	UID12706	2025
jgi|3155|FOXG_08504T0	jgi|3155|FOXG_08504T0	187	jgi|3155|FOXG_08504T0	187	EVAKTNEPPVITPQASSSHEKASPAPDRRPS	Casein kinase II substrate motif	jgi|3155|FOXG_08504T0	2	0.779664	Na	0.621551	Unique to M	Na	Na	Na	23.2363	22.9185	22.7112	S	2	7.19598e-15	106.98	89.901	85.146	-1.5576	UID12713	2025
jgi|3155|FOXG_08504T0	jgi|3155|FOXG_08504T0	188	jgi|3155|FOXG_08504T0	188	VAKTNEPPVITPQASSSHEKASPAPDRRPSA	Casein kinase II substrate motif;MDC1 BRCT domain binding motif;Plk1 PBD domain binding motif	jgi|3155|FOXG_08504T0	2	0.740214	Na	0.62143	Unique to M	Na	Na	Na	22.4956	22.7021	Na	S	2	6.26211e-06	79.837	41.648	79.837	1.1087	UID12714	2025
jgi|3155|FOXG_08504T0	jgi|3155|FOXG_08504T0	189	jgi|3155|FOXG_08504T0	189	AKTNEPPVITPQASSSHEKASPAPDRRPSAP	Casein kinase II substrate motif;G protein-coupled receptor kinase 1 substrate motif;MDC1 BRCT domain binding motif;Plk1 PBD domain binding motif	jgi|3155|FOXG_08504T0	2	0.686533	Na	0.621308	Unique to M	Na	Na	Na	22.4956	22.7021	Na	S	2	6.26211e-06	79.837	41.648	79.837	1.1087	UID12715	2025
jgi|320|FOXG_00164T0	jgi|320|FOXG_00164T0	257	jgi|320|FOXG_00164T0	257	DVIEVNVADTPDLANSEFESRPLDDSVGELE	Casein kinase II substrate motif;G protein-coupled receptor kinase 1 substrate motif;GSK3 kinase substrate motif	jgi|320|FOXG_00164T0	2	0.944911	Na	0.619855	Unique to M	Na	Na	Na	23.6757	Na	23.1538	S	4	3.69908e-42	114.17	107.46	114.17	0.28409	UID12759	2039
jgi|3202|FOXG_08534T0	jgi|3202|FOXG_08534T0	527	jgi|3202|FOXG_08534T0	527	SRGEDDYLGGLTQQFSRGMDRLRSFGEHDDP		jgi|3202|FOXG_08534T0	1;2	1	Na	0.619734	Unique to M	Na	Na	Na	Na	19.7079	20.504	S	3	1.51024e-49	205.23	188.92	205.23	0.23521	UID12763	2040
jgi|3202|FOXG_08534T0	jgi|3202|FOXG_08534T0	512	jgi|3202|FOXG_08534T0	512	LELPPRDTSGSGDRRSRGEDDYLGGLTQQFS	Casein kinase I substrate motif;Casein kinase II substrate motif;PKA kinase substrate motif;PKC kinase substrate motif	jgi|3202|FOXG_08534T0	1;2	0.999049	Na	0.619613	Unique to M	Na	Na	Na	Na	19.7079	20.504	S	3	9.53498e-37	147.41	131.29	147.41	0.048118	UID12765	2040
jgi|3205|FOXG_08537T0	jgi|3205|FOXG_08537T0	11	jgi|3205|FOXG_08537T0	11	_____MDPIGRGAGVSPYGTPRGAGAHPALS	ERK1,2 kinase substrate motif;G protein-coupled receptor kinase 1 substrate motif;GSK-3, ERK1, ERK2, CDK5 substrate motif;WW domain binding motif	jgi|3205|FOXG_08537T0	1;2	0.999907	Na	0.619493	Unique to M	Na	Na	Na	23.9698	23.453	23.4305	S	2	0.0015506	87.863	75.804	87.863	-0.90796	UID12766	2042
jgi|3270|FOXG_08577T1	jgi|3270|FOXG_08577T1	567	jgi|3270|FOXG_08577T1;jgi|3271|FOXG_08577T0	567;567	RPATAVAPSSSSPSKSPTRLFRDSPLKHLKN	Casein kinase II substrate motif;Cdc2 kinase substrate motif;CDK kinase substrate motif;CDK1,2,4,6 kinase substrate motif;ERK1,2 kinase substrate motif;Growth associated histone HI kinase substrate motif;GSK-3, ERK1, ERK2, CDK5 substrate motif;MAPKAPK2 kinase substrate motif;WW domain binding motif	jgi|3270|FOXG_08577T1;jgi|3271|FOXG_08577T0	2	0.949698	Na	0.61889	Unique to M	Na	Na	Na	22.2342	22.5305	22.5372	S	2	6.03515e-17	106.82	80.954	97.904	-0.92977	UID12805	2061
jgi|3270|FOXG_08577T1	jgi|3270|FOXG_08577T1	427	jgi|3270|FOXG_08577T1;jgi|3271|FOXG_08577T0	427;427	SQQPQTVSQSVPEPKSPSPRKLETTTTPGAF	Casein kinase I substrate motif;Casein kinase II substrate motif;ERK1,2 kinase substrate motif;Growth associated histone HI kinase substrate motif;GSK-3, ERK1, ERK2, CDK5 substrate motif;WW domain binding motif	jgi|3270|FOXG_08577T1;jgi|3271|FOXG_08577T0	2	0.901906	Na	0.618769	Unique to M	Na	Na	Na	23.1377	23.4758	Na	S	3	2.84174e-05	65.624	59.658	65.624	0.57369	UID12808	2061
jgi|3270|FOXG_08577T1	jgi|3270|FOXG_08577T1	429	jgi|3270|FOXG_08577T1;jgi|3271|FOXG_08577T0	429;429	QPQTVSQSVPEPKSPSPRKLETTTTPGAFPE	Cdc2 kinase substrate motif;CDK kinase substrate motif;CDK1,2,4,6 kinase substrate motif;DNA dependent Protein kinase substrate motif;ERK1,2 kinase substrate motif;Growth associated histone HI kinase substrate motif;GSK-3, ERK1, ERK2, CDK5 substrate motif;PKA kinase substrate motif;PKC kinase substrate motif;WW domain binding motif	jgi|3270|FOXG_08577T1;jgi|3271|FOXG_08577T0	2	0.985602	Na	0.618649	Unique to M	Na	Na	Na	23.1377	23.4758	Na	S	3	2.84174e-05	65.624	59.658	65.624	0.57369	UID12809	2061
jgi|3277|FOXG_08582T0	jgi|3277|FOXG_08582T0	61	jgi|3277|FOXG_08582T0	61	ILPVMSLAPSSPRLPSPPPAAEIQMAPMSPS	14-3-3 domain binding motif;Calmodulin-dependent protein kinase II substrate motif;DNA dependent Protein kinase substrate motif;ERK1,2 kinase substrate motif;G protein-coupled receptor kinase 1 substrate motif;GSK-3, ERK1, ERK2, CDK5 substrate motif;PKA kinase substrate motif;PKC kinase substrate motif;WW domain binding motif	jgi|3277|FOXG_08582T0	2	1	Na	0.618529	Unique to M	Na	Na	Na	25.091	24.241	23.2738	S	3	3.3484e-94	150.22	141.72	150.22	-0.040911	UID12814	2063
jgi|3277|FOXG_08582T0	jgi|3277|FOXG_08582T0	74	jgi|3277|FOXG_08582T0	74	LPSPPPAAEIQMAPMSPSGGPAASLHTTPQE	Casein kinase II substrate motif;ERK1,2 kinase substrate motif;GSK-3, ERK1, ERK2, CDK5 substrate motif;WW domain binding motif	jgi|3277|FOXG_08582T0	2	0.946232	Na	0.618408	Unique to M	Na	Na	Na	25.091	24.241	23.2738	S	3	3.3484e-94	150.22	141.72	150.22	-0.040911	UID12815	2063
jgi|3355|FOXG_08629T0	jgi|3355|FOXG_08629T0	342	jgi|3355|FOXG_08629T0;jgi|3354|FOXG_08629T1	342;272	IEKTYNPPPPRKRTVSGGQSDAIPTDMKSLE	14-3-3 domain binding motif;Akt kinase substrate motif;Calmodulin-dependent protein kinase II substrate motif;G protein-coupled receptor kinase 1 substrate motif;GSK3 kinase substrate motif;MAPKAPK1 kinase substrate motif;PKA kinase substrate motif;PKC kinase substrate motif	jgi|3355|FOXG_08629T0;jgi|3354|FOXG_08629T1	1;2	0.979599	Na	0.617928	Unique to M	Na	Na	Na	22.2629	Na	22.4759	S	2	3.21596e-06	78.249	67.878	78.249	-0.89652	UID12835	2074
jgi|3401|FOXG_08660T0	jgi|3401|FOXG_08660T0	258	jgi|3401|FOXG_08660T0	258	GKRDLFTQHPNGGPASGTATPVLQQAYAHDY	Casein kinase II substrate motif;G protein-coupled receptor kinase 1 substrate motif	jgi|3401|FOXG_08660T0	2	0.743139	Na	0.617688	Unique to M	Na	Na	Na	23.9873	24.4099	22.2194	S	4	8.09568e-10	61.142	52.806	61.142	0.88165	UID12847	2083
jgi|3401|FOXG_08660T0	jgi|3401|FOXG_08660T0	790	jgi|3401|FOXG_08660T0	790	IDSDSWSLPTLNDPESRPGTPEKHQEPEKKP	b-Adrenergic Receptor kinase substrate motif;Casein kinase I substrate motif;G protein-coupled receptor kinase 1 substrate motif	jgi|3401|FOXG_08660T0	2	0.996064	Na	0.617568	Unique to M	Na	Na	Na	22.8444	22.7742	23.3565	S	4	0.000168847	45.336	32.845	45.336	-1.8506	UID12848	2083
jgi|3401|FOXG_08660T0	jgi|3401|FOXG_08660T0	63	jgi|3401|FOXG_08660T0	63	HQQQTRQQRQDEGVFSPAGSPKLAPGELPPN	ERK1,2 kinase substrate motif;G protein-coupled receptor kinase 1 substrate motif;GSK3 kinase substrate motif;GSK-3, ERK1, ERK2, CDK5 substrate motif;WW domain binding motif	jgi|3401|FOXG_08660T0	2	1	Na	0.617208	Unique to M	Na	Na	Na	23.0786	Na	20.4357	S	2	2.25211e-09	114.01	99.568	64.507	-1.9309	UID12854	2083
jgi|3401|FOXG_08660T0	jgi|3401|FOXG_08660T0	67	jgi|3401|FOXG_08660T0	67	TRQQRQDEGVFSPAGSPKLAPGELPPNAPDA	ERK1,2 kinase substrate motif;G protein-coupled receptor kinase 1 substrate motif;Growth associated histone HI kinase substrate motif;GSK-3, ERK1, ERK2, CDK5 substrate motif;MAPKAPK2 kinase substrate motif;PKA kinase substrate motif;PKC kinase substrate motif;WW domain binding motif	jgi|3401|FOXG_08660T0	2	1	Na	0.617088	Unique to M	Na	Na	Na	23.0786	Na	20.4357	S	2	2.25211e-09	114.01	99.568	64.507	-1.9309	UID12855	2083
jgi|3410|FOXG_08669T0	jgi|3410|FOXG_08669T0	93	jgi|3410|FOXG_08669T0	93	TSAEIRQAMEATNLLSHASQDSETIRESPAA	Casein kinase II substrate motif	jgi|3410|FOXG_08669T0	2	0.873244	Na	0.616969	Unique to M	Na	Na	Na	23.4158	Na	23.115	S	3	9.5092e-08	87.648	81.214	87.648	-0.42437	UID12858	2085
jgi|3410|FOXG_08669T0	jgi|3410|FOXG_08669T0	99	jgi|3410|FOXG_08669T0	99	QAMEATNLLSHASQDSETIRESPAAQEPEAE	b-Adrenergic Receptor kinase substrate motif;Casein kinase II substrate motif;G protein-coupled receptor kinase 1 substrate motif	jgi|3410|FOXG_08669T0	2	0.896068	Na	0.616849	Unique to M	Na	Na	Na	23.4158	23.5311	23.115	S	2	9.5092e-08	87.648	81.214	55.206	-0.81966	UID12860	2085
jgi|3633|FOXG_08839T0	jgi|3633|FOXG_08839T0	141	jgi|3633|FOXG_08839T0	141	LTSPSSASLPFPRRRSPSPAYSLNPRDPRDP	14-3-3 domain binding motif;Calmodulin-dependent protein kinase II substrate motif;Calmodulin-dependent protein kinase IV substrate motif;Casein kinase II substrate motif;ERK1,2 kinase substrate motif;G protein-coupled receptor kinase 1 substrate motif;Growth associated histone HI kinase substrate motif;GSK-3, ERK1, ERK2, CDK5 substrate motif;PAK2 kinase substrate motif;PKA kinase substrate motif;PKC epsilon kinase substrate motif;PKC kinase substrate motif;WW domain binding motif	jgi|3633|FOXG_08839T0	1;2;3	0.99999	Na	0.616251	Unique to M	Na	Na	Na	25.5586	25.5877	26.0744	S	2	1.00259e-06	109.14	90.307	109.14	-0.80498	UID12894	2108
jgi|3633|FOXG_08839T0	jgi|3633|FOXG_08839T0	143	jgi|3633|FOXG_08839T0	143	SPSSASLPFPRRRSPSPAYSLNPRDPRDPSF	14-3-3 domain binding motif;Akt kinase substrate motif;Calmodulin-dependent protein kinase II substrate motif;Casein kinase II substrate motif;DNA dependent Protein kinase substrate motif;ERK1,2 kinase substrate motif;G protein-coupled receptor kinase 1 substrate motif;GSK3 kinase substrate motif;GSK-3, ERK1, ERK2, CDK5 substrate motif;MAPKAPK1 kinase substrate motif;PKA kinase substrate motif;PKC kinase substrate motif;WW domain binding motif;ZIP kinase substrate motif	jgi|3633|FOXG_08839T0	2;3	0.999731	Na	0.616132	Unique to M	Na	Na	Na	25.5586	25.5877	26.0744	S	2	1.00259e-06	109.14	90.307	107.82	-0.83451	UID12895	2108
jgi|379|FOXG_00195T0	jgi|379|FOXG_00195T0	517	jgi|379|FOXG_00195T0	517	QSEAPARARDREATPSDSDTAEPLIAPSIYA	Casein kinase II substrate motif;DNA dependent Protein kinase substrate motif;G protein-coupled receptor kinase 1 substrate motif;Pyruvate dehydrogenase kinase substrate motif	jgi|379|FOXG_00195T0	2	0.660252	Na	0.615535	Unique to M	Na	Na	Na	21.7059	21.869	Na	S	3	7.25137e-06	74.838	60.966	74.838	-1.253	UID12912	2123
jgi|379|FOXG_00195T0	jgi|379|FOXG_00195T0	519	jgi|379|FOXG_00195T0	519	EAPARARDREATPSDSDTAEPLIAPSIYAKA	b-Adrenergic Receptor kinase substrate motif;Casein kinase II substrate motif	jgi|379|FOXG_00195T0	2	0.636154	Na	0.615416	Unique to M	Na	Na	Na	21.7059	21.869	Na	S	3	7.25137e-06	74.838	60.966	74.838	-1.253	UID12913	2123
jgi|4003|FOXG_09118T0	jgi|4003|FOXG_09118T0	366	jgi|4003|FOXG_09118T0	366	TSHSQNDRGVSPRGSSNNLAEHHRLSSLAET	14-3-3 domain binding motif;Calmodulin-dependent protein kinase II substrate motif;G protein-coupled receptor kinase 1 substrate motif;MDC1 BRCT domain binding motif;PKA kinase substrate motif;PKC kinase substrate motif;Plk1 PBD domain binding motif	jgi|4003|FOXG_09118T0	1;2	0.673699	Na	0.614702	Unique to M	Na	Na	Na	25.1042	Na	25.4827	S	4	2.63174e-05	108.72	96.985	47.397	-0.5525	UID12973	2155
jgi|4050|FOXG_09154T0	jgi|4050|FOXG_09154T0	548	jgi|4050|FOXG_09154T0	548	EAVANKDGGELEGVKSSGPSGEDLLIGDHEE	G protein-coupled receptor kinase 1 substrate motif;GSK3 kinase substrate motif	jgi|4050|FOXG_09154T0	1;2	0.499994	Na	0.614346	Unique to M	Na	Na	Na	Na	21.9245	21.6169	S	3	3.21674e-93	169.23	153.94	113.73	0.095246	UID12981	2157
jgi|4050|FOXG_09154T0	jgi|4050|FOXG_09154T0	549	jgi|4050|FOXG_09154T0	549	AVANKDGGELEGVKSSGPSGEDLLIGDHEEV	Casein kinase II substrate motif;MDC1 BRCT domain binding motif;PKA kinase substrate motif;PKC kinase substrate motif;Plk1 PBD domain binding motif	jgi|4050|FOXG_09154T0	1;2	0.654641	Na	0.614228	Unique to M	Na	Na	Na	Na	21.9245	21.6169	S	4	3.21674e-93	169.23	153.94	70.08	-0.96133	UID12982	2157
jgi|4050|FOXG_09154T0	jgi|4050|FOXG_09154T0	552	jgi|4050|FOXG_09154T0	552	NKDGGELEGVKSSGPSGEDLLIGDHEEVKRE	Casein kinase II substrate motif;DNA dependent Protein kinase substrate motif;MAPKAPK2 kinase substrate motif;Pyruvate dehydrogenase kinase substrate motif	jgi|4050|FOXG_09154T0	2	0.828844	Na	0.614109	Unique to M	Na	Na	Na	Na	21.9245	21.6169	S	4	3.74617e-08	81.068	71.085	70.08	-0.96133	UID12983	2157
jgi|4056|FOXG_09159T0	jgi|4056|FOXG_09159T0	17	jgi|4056|FOXG_09159T0	17	ASTLEATGAPAARITSTASTIADYAYPYGHL	14-3-3 domain binding motif;Calmodulin-dependent protein kinase II substrate motif;Casein kinase II substrate motif;G protein-coupled receptor kinase 1 substrate motif;PKA kinase substrate motif;PKC kinase substrate motif	jgi|4056|FOXG_09159T0	2;3	0.911158	Na	0.61399	Unique to M	Na	Na	Na	25.2747	Na	26.4211	S	3	6.7013e-72	149.52	138.72	149.52	-0.16172	UID12989	2159
jgi|4056|FOXG_09159T0	jgi|4056|FOXG_09159T0	20	jgi|4056|FOXG_09159T0	20	LEATGAPAARITSTASTIADYAYPYGHLGHL		jgi|4056|FOXG_09159T0	2;3	0.998821	Na	0.613872	Unique to M	Na	Na	Na	25.2747	Na	26.4211	S	3	6.7013e-72	149.52	138.72	125.42	-0.076503	UID12990	2159
jgi|4195|FOXG_09244T0	jgi|4195|FOXG_09244T0	683	jgi|4195|FOXG_09244T0	683	LPARSPPLSPTREEFSPTSPKSNASNRLSRL	Casein kinase I substrate motif;Casein kinase II substrate motif;ERK1,2 kinase substrate motif;G protein-coupled receptor kinase 1 substrate motif;GSK-3, ERK1, ERK2, CDK5 substrate motif;WW domain binding motif	jgi|4195|FOXG_09244T0	2;3	0.651852	Na	0.612807	Unique to M	Na	Na	Na	Na	22.524	19.7887	S	4	7.76574e-11	67.283	58.445	46.15	-0.1566	UID13024	2178
jgi|4195|FOXG_09244T0	jgi|4195|FOXG_09244T0	655	jgi|4195|FOXG_09244T0	655	GGRDSDREGLVAAARSPPMAPPPVQPPHLPA	ERK1,2 kinase substrate motif;G protein-coupled receptor kinase 1 substrate motif;Growth associated histone HI kinase substrate motif;GSK-3, ERK1, ERK2, CDK5 substrate motif;WW domain binding motif	jgi|4195|FOXG_09244T0	2;3	0.999998	Na	0.612689	Unique to M	Na	Na	Na	22.1861	20.2143	22.3964	S	4	1.23585e-12	74.677	65.563	74.677	-0.50541	UID13026	2178
jgi|4248|FOXG_09279T0	jgi|4248|FOXG_09279T0	444	jgi|4248|FOXG_09279T0	444	MRAPPEDDDTYVDDLSSDDDVKGGPSAPVGA	Casein kinase I substrate motif;Casein kinase II substrate motif;Pyruvate dehydrogenase kinase substrate motif	jgi|4248|FOXG_09279T0	2	0.99996	Na	0.612217	Unique to M	Na	Na	Na	23.5388	24.1609	23.726	S	3	8.94156e-131	175.3	168.04	175.3	0.33979	UID13037	2189
jgi|4248|FOXG_09279T0	jgi|4248|FOXG_09279T0	445	jgi|4248|FOXG_09279T0	445	RAPPEDDDTYVDDLSSDDDVKGGPSAPVGAF	Casein kinase I substrate motif;Casein kinase II substrate motif;MDC1 BRCT domain binding motif;Plk1 PBD domain binding motif;Pyruvate dehydrogenase kinase substrate motif	jgi|4248|FOXG_09279T0	2	0.999884	Na	0.612099	Unique to M	Na	Na	Na	23.5388	24.1609	23.726	S	3	8.94156e-131	175.3	168.04	175.3	0.33979	UID13038	2189
jgi|4346|FOXG_09329T1	jgi|4346|FOXG_09329T1	402	jgi|4346|FOXG_09329T1;jgi|4345|FOXG_09329T6;jgi|4344|FOXG_09329T5;jgi|4343|FOXG_09329T3;jgi|4342|FOXG_09329T4;jgi|4341|FOXG_09329T0;jgi|4340|FOXG_09329T2	402;402;402;402;402;402;402	RAPNRIGSLPFETLDSDSDEGGNPFDPEYLD	b-Adrenergic Receptor kinase substrate motif;Casein kinase II substrate motif;Pyruvate dehydrogenase kinase substrate motif	jgi|4346|FOXG_09329T1;jgi|4345|FOXG_09329T6;jgi|4344|FOXG_09329T5;jgi|4343|FOXG_09329T3;jgi|4342|FOXG_09329T4;jgi|4341|FOXG_09329T0;jgi|4340|FOXG_09329T2	2	0.610887	Na	0.611393	Unique to M	Na	Na	Na	Na	23.0261	22.9155	S	4	6.23736e-09	55.442	51.042	55.442	0.17052	UID13071	2206
jgi|4346|FOXG_09329T1	jgi|4346|FOXG_09329T1	404	jgi|4346|FOXG_09329T1;jgi|4345|FOXG_09329T6;jgi|4344|FOXG_09329T5;jgi|4343|FOXG_09329T3;jgi|4342|FOXG_09329T4;jgi|4341|FOXG_09329T0;jgi|4340|FOXG_09329T2	404;404;404;404;404;404;404	PNRIGSLPFETLDSDSDEGGNPFDPEYLDDH	b-Adrenergic Receptor kinase substrate motif;Casein kinase I substrate motif;Casein kinase II substrate motif	jgi|4346|FOXG_09329T1;jgi|4345|FOXG_09329T6;jgi|4344|FOXG_09329T5;jgi|4343|FOXG_09329T3;jgi|4342|FOXG_09329T4;jgi|4341|FOXG_09329T0;jgi|4340|FOXG_09329T2	2	0.610887	Na	0.611276	Unique to M	Na	Na	Na	Na	23.0261	22.9155	S	4	6.23736e-09	55.442	51.042	55.442	0.17052	UID13072	2206
jgi|4382|FOXG_09348T5	jgi|4382|FOXG_09348T5	141	jgi|4382|FOXG_09348T5;jgi|4381|FOXG_09348T3;jgi|4379|FOXG_09348T4;jgi|4384|FOXG_09348T1;jgi|4383|FOXG_09348T2;jgi|4380|FOXG_09348T0	141;141;141;374;374;374	ATPTTGGLARSNTVPSKKSPAIGAGRFQRSD	Casein kinase II substrate motif;DNA dependent Protein kinase substrate motif;G protein-coupled receptor kinase 1 substrate motif;PKA kinase substrate motif;PKC kinase substrate motif	jgi|4382|FOXG_09348T5;jgi|4381|FOXG_09348T3;jgi|4379|FOXG_09348T4;jgi|4384|FOXG_09348T1;jgi|4383|FOXG_09348T2;jgi|4380|FOXG_09348T0	2	0.635559	Na	0.610689	Unique to M	Na	Na	Na	Na	21.3374	22.5057	S	2	0.00372184	49.559	40.371	49.559	2.5654	UID13098	2214
jgi|4387|FOXG_20034T1	jgi|4387|FOXG_20034T1	454	jgi|4387|FOXG_20034T1;jgi|4386|FOXG_20034T0	454;454	TFEAGGVVRPVARRNSAGSIFSIESSKFDGF	14-3-3 domain binding motif;AMP-activated protein kinase substrate motif;Calmodulin-dependent protein kinase I substrate motif;Calmodulin-dependent protein kinase II substrate motif;Calmodulin-dependent protein kinase IV substrate motif;Casein kinase II substrate motif;Chk1 kinase substrate motif;PAK2 kinase substrate motif;PKA kinase substrate motif;PKC epsilon kinase substrate motif;PKC kinase substrate motif	jgi|4387|FOXG_20034T1;jgi|4386|FOXG_20034T0	1;2	0.999994	Na	0.61022	Unique to M	Na	Na	Na	21.618	20.056	20.0814	S	2	4.14094e-21	101.44	90.142	87.388	0.090262	UID13105	2216
jgi|4387|FOXG_20034T1	jgi|4387|FOXG_20034T1	457	jgi|4387|FOXG_20034T1;jgi|4386|FOXG_20034T0	457;457	AGGVVRPVARRNSAGSIFSIESSKFDGFLEN	Casein kinase II substrate motif	jgi|4387|FOXG_20034T1;jgi|4386|FOXG_20034T0	2	0.999811	Na	0.610103	Unique to M	Na	Na	Na	21.618	20.056	20.0814	S	2	4.14094e-21	101.44	90.142	87.388	0.090262	UID13106	2216
jgi|4392|FOXG_09356T0	jgi|4392|FOXG_09356T0	7	jgi|4392|FOXG_09356T0	7	_________MPHVPASAEADSQGDAPELVFP	Casein kinase II substrate motif	jgi|4392|FOXG_09356T0	1;2	0.999907	Na	0.609869	Unique to M	Na	Na	Na	23.7819	23.496	Na	S	3	0.000459025	55.629	42.571	43.15	0.061431	UID13111	2218
jgi|4392|FOXG_09356T0	jgi|4392|FOXG_09356T0	12	jgi|4392|FOXG_09356T0	12	____MPHVPASAEADSQGDAPELVFPPVTKD	ATM kinase substrate motif;b-Adrenergic Receptor kinase substrate motif;Casein kinase I substrate motif;Casein kinase II substrate motif;DNA dependent Protein kinase substrate motif;G protein-coupled receptor kinase 1 substrate motif;Pyruvate dehydrogenase kinase substrate motif	jgi|4392|FOXG_09356T0	1;2	0.999908	Na	0.609752	Unique to M	Na	Na	Na	23.7819	23.496	Na	S	3	2.20369e-17	91.66	78.731	43.15	0.061431	UID13112	2218
jgi|4392|FOXG_09356T0	jgi|4392|FOXG_09356T0	101	jgi|4392|FOXG_09356T0	101	PSSNTSARPQVKDPDSSDDEEDEPERLPPNQ	b-Adrenergic Receptor kinase substrate motif;Casein kinase I substrate motif;Casein kinase II substrate motif;PKA kinase substrate motif;Pyruvate dehydrogenase kinase substrate motif	jgi|4392|FOXG_09356T0	2	1	Na	0.609635	Unique to M	Na	Na	Na	24.9232	24.9074	Na	S	3	3.82318e-09	86.449	70.049	48.76	1.5303	UID13113	2218
jgi|4392|FOXG_09356T0	jgi|4392|FOXG_09356T0	102	jgi|4392|FOXG_09356T0	102	SSNTSARPQVKDPDSSDDEEDEPERLPPNQR	BARD1 BRCT domain binding motif;Casein kinase II substrate motif;MDC1 BRCT domain binding motif;Plk1 PBD domain binding motif	jgi|4392|FOXG_09356T0	2	1	Na	0.609518	Unique to M	Na	Na	Na	24.9232	24.9074	Na	S	3	3.82318e-09	86.449	70.049	48.76	1.5303	UID13114	2218
jgi|4421|FOXG_09369T0	jgi|4421|FOXG_09369T0	375	jgi|4421|FOXG_09369T0	375	DSKSGPSRRSQSRKASAVAISGGLPLSRVNS	14-3-3 domain binding motif;Calmodulin-dependent protein kinase II substrate motif;MAPKAPK2 kinase substrate motif;PKA kinase substrate motif;PKC epsilon kinase substrate motif;PKC kinase substrate motif	jgi|4421|FOXG_09369T0	1;2	1	Na	0.609401	Unique to M	Na	Na	Na	18.2808	20.3689	Na	S	2	5.8426e-08	107.72	85.146	107.72	0.25895	UID13119	2223
jgi|4421|FOXG_09369T0	jgi|4421|FOXG_09369T0	386	jgi|4421|FOXG_09369T0	386	SRKASAVAISGGLPLSRVNSGVRAGHLSRLS	G protein-coupled receptor kinase 1 substrate motif;GSK3 kinase substrate motif	jgi|4421|FOXG_09369T0	2	0.999973	Na	0.609285	Unique to M	Na	Na	Na	23.3578	Na	20.1759	S	2	5.8426e-08	107.72	85.146	107.72	0.25895	UID13120	2223
jgi|4421|FOXG_09369T0	jgi|4421|FOXG_09369T0	390	jgi|4421|FOXG_09369T0	390	SAVAISGGLPLSRVNSGVRAGHLSRLSISRP	14-3-3 domain binding motif;Calmodulin-dependent protein kinase II substrate motif;Calmodulin-dependent protein kinase IV substrate motif;Chk1 kinase substrate motif;CLK1 kinase substrate motif;G protein-coupled receptor kinase 1 substrate motif;MAPKAPK2 kinase substrate motif;PKA kinase substrate motif;PKC kinase substrate motif	jgi|4421|FOXG_09369T0	2	0.999916	Na	0.609168	Unique to M	Na	Na	Na	23.3578	Na	20.1759	S	3	0.000198984	69.435	60.386	69.435	0.16308	UID13121	2223
jgi|4422|FOXG_09369T1	jgi|4422|FOXG_09369T1	375	jgi|4422|FOXG_09369T1	375	DSKSGPSRRSQSRKASAVAISGGLPLSRVNS	14-3-3 domain binding motif;Calmodulin-dependent protein kinase II substrate motif;MAPKAPK2 kinase substrate motif;PKA kinase substrate motif;PKC epsilon kinase substrate motif;PKC kinase substrate motif	jgi|4422|FOXG_09369T1	1;2	1	Na	0.609051	Unique to M	Na	Na	Na	18.2808	20.3689	Na	S	2	5.8426e-08	107.72	85.146	107.72	0.25895	UID13125	2224
jgi|4422|FOXG_09369T1	jgi|4422|FOXG_09369T1	386	jgi|4422|FOXG_09369T1	386	SRKASAVAISGGLPLSRVNSGQGHPPGLYLV	G protein-coupled receptor kinase 1 substrate motif;GSK3 kinase substrate motif	jgi|4422|FOXG_09369T1	2	0.999973	Na	0.608935	Unique to M	Na	Na	Na	18.2808	20.3689	Na	S	2	5.8426e-08	107.72	85.146	107.72	0.25895	UID13126	2224
jgi|4432|FOXG_09378T0	jgi|4432|FOXG_09378T0	174	jgi|4432|FOXG_09378T0	174	RSLSGRKRPPLPTRQSSTKLETPFQDSDISK	AMP-activated protein kinase substrate motif;Casein kinase II substrate motif;PKA kinase substrate motif;PKC kinase substrate motif	jgi|4432|FOXG_09378T0	1;2	0.778626	Na	0.608701	Unique to M	Na	Na	Na	21.559	20.8679	22.0047	S	2	3.23761e-94	252.38	217.29	252.38	2.6513	UID13129	2227
jgi|4432|FOXG_09378T0	jgi|4432|FOXG_09378T0	175	jgi|4432|FOXG_09378T0	175	SLSGRKRPPLPTRQSSTKLETPFQDSDISKS	14-3-3 domain binding motif;Calmodulin-dependent protein kinase II substrate motif;MDC1 BRCT domain binding motif;PKA kinase substrate motif;PKC kinase substrate motif;Plk1 PBD domain binding motif	jgi|4432|FOXG_09378T0	2	0.63249	Na	0.608585	Unique to M	Na	Na	Na	21.559	20.8679	22.0047	S	3	2.96894e-37	153.75	133.32	58.09	-0.14735	UID13130	2227
jgi|4435|FOXG_09381T0	jgi|4435|FOXG_09381T0	574	jgi|4435|FOXG_09381T0	574	LDNQLTPLTSTPKSPSLRHRHISAHQRQRSR	DNA dependent Protein kinase substrate motif;Phosphorylase kinase substrate motif;PKA kinase substrate motif;PKC kinase substrate motif	jgi|4435|FOXG_09381T0	2	0.989809	Na	0.608468	Unique to M	Na	Na	Na	21.6574	22.5602	22.2819	S	3	2.35895e-35	134.81	110.22	134.81	0.28857	UID13138	2229
jgi|4468|FOXG_09406T0	jgi|4468|FOXG_09406T0	99	jgi|4468|FOXG_09406T0	99	SKRGSSQGIRIKREDSTQPFDDESLESAAGL	14-3-3 domain binding motif;AMP-activated protein kinase substrate motif;b-Adrenergic Receptor kinase substrate motif;Calmodulin-dependent protein kinase I substrate motif;Calmodulin-dependent protein kinase II substrate motif;Calmodulin-dependent protein kinase IV substrate motif;Chk1 kinase substrate motif;PKA kinase substrate motif;PKC epsilon kinase substrate motif;PKC kinase substrate motif	jgi|4468|FOXG_09406T0	1	0.629073	Na	0.608236	Unique to M	Na	Na	Na	Na	21.7727	21.8379	S	3	5.13005e-26	119.36	101.71	64.126	0.31196	UID13168	2241
jgi|4468|FOXG_09406T0	jgi|4468|FOXG_09406T0	107	jgi|4468|FOXG_09406T0	107	IRIKREDSTQPFDDESLESAAGLRTIKTPVA	b-Adrenergic Receptor kinase substrate motif;Casein kinase I substrate motif;Casein kinase II substrate motif;G protein-coupled receptor kinase 1 substrate motif	jgi|4468|FOXG_09406T0		0.943153	Na	0.608119	Unique to M	Na	Na	Na	Na	21.7727	21.8379	S	3	0.000119781	64.126	47.563	64.126	0.31196	UID13169	2241
jgi|458|FOXG_00225T0	jgi|458|FOXG_00225T0	904	jgi|458|FOXG_00225T0	904	QPQSALLDDNGDPQDSEPESPVLERPRRTFS	b-Adrenergic Receptor kinase substrate motif;Casein kinase II substrate motif;G protein-coupled receptor kinase 1 substrate motif;GSK3 kinase substrate motif	jgi|458|FOXG_00225T0	2	0.999988	Na	0.607538	Unique to M	Na	Na	Na	21.3317	21.354	20.6131	S	3	4.86537e-21	101.21	87.865	101.21	0.39247	UID13212	2260
jgi|458|FOXG_00225T0	jgi|458|FOXG_00225T0	908	jgi|458|FOXG_00225T0	908	ALLDDNGDPQDSEPESPVLERPRRTFSAGSE	b-Adrenergic Receptor kinase substrate motif;Casein kinase I substrate motif;ERK1,2 kinase substrate motif;GSK-3, ERK1, ERK2, CDK5 substrate motif;MAPKAPK2 kinase substrate motif;WW domain binding motif	jgi|458|FOXG_00225T0	2	0.999997	Na	0.607422	Unique to M	Na	Na	Na	21.3317	21.354	20.6131	S	3	4.86537e-21	101.21	87.865	101.21	0.39247	UID13213	2260
jgi|458|FOXG_00225T0	jgi|458|FOXG_00225T0	924	jgi|458|FOXG_00225T0	924	PVLERPRRTFSAGSESFPREPSKSLSKAPHI	b-Adrenergic Receptor kinase substrate motif	jgi|458|FOXG_00225T0	2;3	0.999886	Na	0.607306	Unique to M	Na	Na	Na	25.2091	24.7377	Na	S	3	6.15895e-08	82.146	67.46	82.146	-0.072041	UID13216	2260
jgi|458|FOXG_00225T0	jgi|458|FOXG_00225T0	633	jgi|458|FOXG_00225T0	633	DSGKSGYAMPSGRVRSESGASLGGLMNPRHR	14-3-3 domain binding motif;Calmodulin-dependent protein kinase II substrate motif;Casein kinase II substrate motif;G protein-coupled receptor kinase 1 substrate motif;PKA kinase substrate motif;PKC kinase substrate motif	jgi|458|FOXG_00225T0	2	0.999808	Na	0.60719	Unique to M	Na	Na	Na	Na	23.6409	23.2703	S	2	6.59043e-22	124.25	113.61	124.25	-1.689	UID13217	2260
jgi|462|FOXG_00228T3	jgi|462|FOXG_00228T3	137	jgi|462|FOXG_00228T3;jgi|460|FOXG_00228T4;jgi|466|FOXG_00228T2;jgi|464|FOXG_00228T1;jgi|461|FOXG_00228T0	137;137;155;155;155	KSSGSGFLNRAGRTFSFGVQKKHNASSPKID	14-3-3 domain binding motif;Calmodulin-dependent protein kinase II substrate motif;PKA kinase substrate motif;PKC kinase substrate motif	jgi|462|FOXG_00228T3;jgi|460|FOXG_00228T4;jgi|466|FOXG_00228T2;jgi|464|FOXG_00228T1;jgi|461|FOXG_00228T0	1;2	1	Na	0.607074	Unique to M	Na	Na	Na	22.3455	21.8029	21.4324	S	2	0.00018749	183.43	145.7	74.587	-0.79876	UID13237	2271
jgi|462|FOXG_00228T3	jgi|462|FOXG_00228T3	284	jgi|462|FOXG_00228T3;jgi|460|FOXG_00228T4;jgi|466|FOXG_00228T2;jgi|464|FOXG_00228T1;jgi|461|FOXG_00228T0;jgi|463|FOXG_00228T5	284;284;302;302;302;96	TPELDDVPPPVPRHQSSFKTSNRPSDIIEDE	14-3-3 domain binding motif;Calmodulin-dependent protein kinase II substrate motif;Calmodulin-dependent protein kinase IV substrate motif;Chk1 kinase substrate motif;G protein-coupled receptor kinase 1 substrate motif;PKA kinase substrate motif;PKC kinase substrate motif	jgi|462|FOXG_00228T3;jgi|460|FOXG_00228T4;jgi|466|FOXG_00228T2;jgi|464|FOXG_00228T1;jgi|461|FOXG_00228T0;jgi|463|FOXG_00228T5	2	0.98853	Na	0.606959	Unique to M	Na	Na	Na	Na	21.2005	21.1453	S	3	0.000859139	48.626	40.914	48.626	-0.56126	UID13242	2271
jgi|462|FOXG_00228T3	jgi|462|FOXG_00228T3	285	jgi|462|FOXG_00228T3;jgi|460|FOXG_00228T4;jgi|466|FOXG_00228T2;jgi|464|FOXG_00228T1;jgi|461|FOXG_00228T0;jgi|463|FOXG_00228T5	285;285;303;303;303;97	PELDDVPPPVPRHQSSFKTSNRPSDIIEDED	Casein kinase II substrate motif;G protein-coupled receptor kinase 1 substrate motif;GSK3 kinase substrate motif;MDC1 BRCT domain binding motif;PKA kinase substrate motif;PKC kinase substrate motif;Plk1 PBD domain binding motif	jgi|462|FOXG_00228T3;jgi|460|FOXG_00228T4;jgi|466|FOXG_00228T2;jgi|464|FOXG_00228T1;jgi|461|FOXG_00228T0;jgi|463|FOXG_00228T5	2	0.665886	Na	0.606843	Unique to M	Na	Na	Na	Na	21.2005	21.1453	S	3	0.000859139	48.626	40.914	48.626	-0.56126	UID13243	2271
jgi|462|FOXG_00228T3	jgi|462|FOXG_00228T3	13	jgi|462|FOXG_00228T3;jgi|460|FOXG_00228T4;jgi|466|FOXG_00228T2;jgi|464|FOXG_00228T1;jgi|461|FOXG_00228T0	13;13;13;13;13	___MPRFGVAFNRRKSTATSEDFQHASVTPE	14-3-3 domain binding motif;Calmodulin-dependent protein kinase II substrate motif;Calmodulin-dependent protein kinase IV substrate motif;Casein kinase II substrate motif;G protein-coupled receptor kinase 1 substrate motif;GSK3 kinase substrate motif;PAK2 kinase substrate motif;PKA kinase substrate motif;PKC epsilon kinase substrate motif;PKC kinase substrate motif	jgi|462|FOXG_00228T3;jgi|460|FOXG_00228T4;jgi|466|FOXG_00228T2;jgi|464|FOXG_00228T1;jgi|461|FOXG_00228T0	1;2;3	0.893672	Na	0.606727	Unique to M	Na	Na	Na	22.5945	24.4637	Na	S	3	4.5501e-76	162.12	146.48	162.12	0.6713	UID13252	2271
jgi|4600|FOXG_09476T0	jgi|4600|FOXG_09476T0	1462	jgi|4600|FOXG_09476T0	1462	NAFSLLANMENDHPASPPSTSASPAMSKAVP	Casein kinase II substrate motif;ERK1,2 kinase substrate motif;G protein-coupled receptor kinase 1 substrate motif;GSK-3, ERK1, ERK2, CDK5 substrate motif;WW domain binding motif	jgi|4600|FOXG_09476T0	2	0.961142	Na	0.606611	Unique to M	Na	Na	Na	23.301	22.7937	Na	S	4	3.48546e-09	57.443	49.887	57.443	-0.099825	UID13256	2272
jgi|4600|FOXG_09476T0	jgi|4600|FOXG_09476T0	512	jgi|4600|FOXG_09476T0	512	NMSRTPSQPERPPSASQPNAPVVVSSTPQPQ	ATM kinase substrate motif;DNA dependent Protein kinase substrate motif;G protein-coupled receptor kinase 1 substrate motif	jgi|4600|FOXG_09476T0	2;3	0.68574	Na	0.606496	Unique to M	Na	Na	Na	22.8912	22.5058	22.7246	S	3	8.14211e-22	84.499	78.344	48.291	-0.43193	UID13274	2272
jgi|4605|FOXG_09480T0	jgi|4605|FOXG_09480T0	124	jgi|4605|FOXG_09480T0	124	MSGSRPVNLHSPQESSVAQRYSPMEALSPTS	MDC1 BRCT domain binding motif;Plk1 PBD domain binding motif	jgi|4605|FOXG_09480T0	2	0.695387	Na	0.606149	Unique to M	Na	Na	Na	22.601	22.1723	Na	S	4	4.91232e-06	52.334	44.717	52.334	2.8063	UID13292	2274
jgi|4605|FOXG_09480T0	jgi|4605|FOXG_09480T0	71	jgi|4605|FOXG_09480T0	71	APPASAPVGNPNSAASPISPSQMRDGNGDVA	Casein kinase II substrate motif;ERK1,2 kinase substrate motif;G protein-coupled receptor kinase 1 substrate motif;GSK-3, ERK1, ERK2, CDK5 substrate motif;WW domain binding motif	jgi|4605|FOXG_09480T0	2	0.997962	Na	0.606033	Unique to M	Na	Na	Na	23.7812	Na	22.471	S	4	3.29115e-53	127.9	120.37	127.9	0.97159	UID13299	2274
jgi|4605|FOXG_09480T0	jgi|4605|FOXG_09480T0	74	jgi|4605|FOXG_09480T0	74	ASAPVGNPNSAASPISPSQMRDGNGDVAMHD	Casein kinase II substrate motif;ERK1,2 kinase substrate motif;GSK-3, ERK1, ERK2, CDK5 substrate motif;WW domain binding motif	jgi|4605|FOXG_09480T0	2	0.95204	Na	0.605918	Unique to M	Na	Na	Na	23.7812	22.3666	22.471	S	4	3.29115e-53	127.9	120.37	127.9	0.97159	UID13300	2274
jgi|4628|FOXG_09495T0	jgi|4628|FOXG_09495T0	253	jgi|4628|FOXG_09495T0	253	ASGVEDPAGPPSRRGSQTPISPAERTFLLDY	14-3-3 domain binding motif;ATM kinase substrate motif;Calmodulin-dependent protein kinase II substrate motif;Casein kinase II substrate motif;DNA dependent Protein kinase substrate motif;MAPKAPK2 kinase substrate motif;PAK2 kinase substrate motif;PKA kinase substrate motif;PKC epsilon kinase substrate motif;PKC kinase substrate motif	jgi|4628|FOXG_09495T0	1;2	0.999918	Na	0.605456	Unique to M	Na	Na	Na	23.0098	22.157	21.7058	S	2	6.04085e-09	118.08	101.73	118.08	0.65282	UID13309	2279
jgi|4628|FOXG_09495T0	jgi|4628|FOXG_09495T0	258	jgi|4628|FOXG_09495T0	258	DPAGPPSRRGSQTPISPAERTFLLDYLQSVT	Casein kinase II substrate motif;ERK1,2 kinase substrate motif;GSK-3, ERK1, ERK2, CDK5 substrate motif;WW domain binding motif	jgi|4628|FOXG_09495T0	2	0.999658	Na	0.605341	Unique to M	Na	Na	Na	23.0098	22.157	21.7058	S	2	0.00361887	59.884	51.351	59.884	-0.81973	UID13310	2279
jgi|4628|FOXG_09495T0	jgi|4628|FOXG_09495T0	249	jgi|4628|FOXG_09495T0	249	LASLASGVEDPAGPPSRRGSQTPISPAERTF	DNA dependent Protein kinase substrate motif;G protein-coupled receptor kinase 1 substrate motif;GSK3 kinase substrate motif;PKA kinase substrate motif;PKC kinase substrate motif	jgi|4628|FOXG_09495T0	2	0.800101	Na	0.605226	Unique to M	Na	Na	Na	Na	24.2836	24.042	S	4	4.89605e-07	65.377	55.553	65.377	0.45615	UID13311	2279
jgi|4673|FOXG_09518T2	jgi|4673|FOXG_09518T2	562	jgi|4673|FOXG_09518T2;jgi|4674|FOXG_09518T1;jgi|4672|FOXG_09518T0	562;562;562	GVLPSQSSSPPRGDKSPLSSPSRPQKSSPQP	Casein kinase II substrate motif;ERK1,2 kinase substrate motif;G protein-coupled receptor kinase 1 substrate motif;Growth associated histone HI kinase substrate motif;GSK3 kinase substrate motif;GSK-3, ERK1, ERK2, CDK5 substrate motif;WW domain binding motif	jgi|4673|FOXG_09518T2;jgi|4674|FOXG_09518T1;jgi|4672|FOXG_09518T0	2	0.999961	Na	0.60465	Unique to M	Na	Na	Na	22.4939	21.451	Na	S	2	3.0371e-06	83.37	72.582	83.37	-2.3381	UID13320	2285
jgi|4673|FOXG_09518T2	jgi|4673|FOXG_09518T2	386	jgi|4673|FOXG_09518T2;jgi|4674|FOXG_09518T1;jgi|4672|FOXG_09518T0	386;386;386	IRNAYRVGRGGHRGSSAPSSPNQLAYITHGP	14-3-3 domain binding motif;Calmodulin-dependent protein kinase II substrate motif;Casein kinase II substrate motif;G protein-coupled receptor kinase 1 substrate motif;GSK3 kinase substrate motif;MDC1 BRCT domain binding motif;PKA kinase substrate motif;PKC kinase substrate motif;Plk1 PBD domain binding motif	jgi|4673|FOXG_09518T2;jgi|4674|FOXG_09518T1;jgi|4672|FOXG_09518T0	2	0.869253	Na	0.604535	Unique to M	Na	Na	Na	21.4978	22.4569	20.6332	S	3	1.12179e-29	126.45	119.98	126.45	0.35001	UID13323	2285
jgi|4673|FOXG_09518T2	jgi|4673|FOXG_09518T2	390	jgi|4673|FOXG_09518T2;jgi|4674|FOXG_09518T1;jgi|4672|FOXG_09518T0	390;390;390	YRVGRGGHRGSSAPSSPNQLAYITHGPRDMA	ERK1,2 kinase substrate motif;GSK-3, ERK1, ERK2, CDK5 substrate motif;MAPKAPK2 kinase substrate motif;MDC1 BRCT domain binding motif;Plk1 PBD domain binding motif;WW domain binding motif	jgi|4673|FOXG_09518T2;jgi|4674|FOXG_09518T1;jgi|4672|FOXG_09518T0	2	0.984422	Na	0.60442	Unique to M	Na	Na	Na	21.4978	22.4569	20.6332	S	3	1.12179e-29	126.45	119.98	81.477	-0.093041	UID13324	2285
jgi|471|FOXG_00229T7	jgi|471|FOXG_00229T7	20	jgi|471|FOXG_00229T7;jgi|482|FOXG_00229T4;jgi|475|FOXG_00229T2;jgi|470|FOXG_00229T1;jgi|469|FOXG_00229T3;jgi|474|FOXG_00229T0	20;20;20;20;20;20	NTPSKHGSHAQLRRPSLLSNEDSHNPLGTRS	14-3-3 domain binding motif;Aurora-A kinase substrate motif;Calmodulin-dependent protein kinase II substrate motif;Casein kinase II substrate motif;DNA dependent Protein kinase substrate motif;PAK2 kinase substrate motif;Phosphorylase kinase substrate motif;PKA kinase substrate motif;PKC epsilon kinase substrate motif;PKC kinase substrate motif	jgi|471|FOXG_00229T7;jgi|482|FOXG_00229T4;jgi|475|FOXG_00229T2;jgi|470|FOXG_00229T1;jgi|469|FOXG_00229T3;jgi|474|FOXG_00229T0	1;2	0.998737	Na	0.604076	Unique to M	Na	Na	Na	22.123	22.102	22.3094	S	3	1.2837e-06	69.133	51.308	63.122	-0.73723	UID13334	2289
jgi|471|FOXG_00229T7	jgi|471|FOXG_00229T7	23	jgi|471|FOXG_00229T7;jgi|482|FOXG_00229T4;jgi|475|FOXG_00229T2;jgi|470|FOXG_00229T1;jgi|469|FOXG_00229T3;jgi|474|FOXG_00229T0	23;23;23;23;23;23	SKHGSHAQLRRPSLLSNEDSHNPLGTRSGAL	Casein kinase II substrate motif;G protein-coupled receptor kinase 1 substrate motif;GSK3 kinase substrate motif;Pyruvate dehydrogenase kinase substrate motif	jgi|471|FOXG_00229T7;jgi|482|FOXG_00229T4;jgi|475|FOXG_00229T2;jgi|470|FOXG_00229T1;jgi|469|FOXG_00229T3;jgi|474|FOXG_00229T0	1;2	0.993281	Na	0.603961	Unique to M	Na	Na	Na	22.123	22.102	22.3094	S	3	8.32081e-05	63.122	55.907	63.122	-0.73723	UID13335	2289
jgi|4702|FOXG_09534T0	jgi|4702|FOXG_09534T0	540	jgi|4702|FOXG_09534T0;jgi|4701|FOXG_09534T1	540;540	HSDMVRGRSPRGRRGSSKPPEDPTDPTLLQD	14-3-3 domain binding motif;Akt kinase substrate motif;Calmodulin-dependent protein kinase II substrate motif;G protein-coupled receptor kinase 1 substrate motif;MAPKAPK1 kinase substrate motif;PAK2 kinase substrate motif;PKA kinase substrate motif;PKC epsilon kinase substrate motif;PKC kinase substrate motif	jgi|4702|FOXG_09534T0;jgi|4701|FOXG_09534T1	1;2	0.999808	Na	0.603617	Unique to M	Na	Na	Na	22.6728	22.3645	23.6351	S	3	3.64545e-90	210	203.63	101.37	-0.22677	UID13340	2290
jgi|4702|FOXG_09534T0	jgi|4702|FOXG_09534T0	541	jgi|4702|FOXG_09534T0;jgi|4701|FOXG_09534T1	541;541	SDMVRGRSPRGRRGSSKPPEDPTDPTLLQDI	14-3-3 domain binding motif;Calmodulin-dependent protein kinase II substrate motif;MDC1 BRCT domain binding motif;PKA kinase substrate motif;PKC kinase substrate motif;Plk1 PBD domain binding motif;ZIP kinase substrate motif	jgi|4702|FOXG_09534T0;jgi|4701|FOXG_09534T1	1;2	0.999284	Na	0.603503	Unique to M	Na	Na	Na	22.6728	22.3645	23.6351	S	3	2.44743e-70	135.41	128.76	101.37	-0.22677	UID13341	2290
jgi|4746|FOXG_20079T0	jgi|4746|FOXG_20079T0	2	jgi|4746|FOXG_20079T0	2	______________MSSPRAPEEEVIQPDTG	G protein-coupled receptor kinase 1 substrate motif	jgi|4746|FOXG_20079T0	2	0.979373	Na	0.603159	Unique to M	Na	Na	Na	23.3327	Na	23.8745	S	3	3.04087e-10	79.216	64.054	51.216	-0.61405	UID13350	2294
jgi|4746|FOXG_20079T0	jgi|4746|FOXG_20079T0	3	jgi|4746|FOXG_20079T0	3	_____________MSSPRAPEEEVIQPDTGL	ERK1,2 kinase substrate motif;G protein-coupled receptor kinase 1 substrate motif;Growth associated histone HI kinase substrate motif;GSK-3, ERK1, ERK2, CDK5 substrate motif;MDC1 BRCT domain binding motif;PKA kinase substrate motif;PKC kinase substrate motif;Plk1 PBD domain binding motif;WW domain binding motif	jgi|4746|FOXG_20079T0	2	0.980529	Na	0.603045	Unique to M	Na	Na	Na	23.3327	Na	23.8745	S	3	3.04087e-10	79.216	64.054	79.216	-0.98129	UID13351	2294
jgi|4836|FOXG_09637T0	jgi|4836|FOXG_09637T0	430	jgi|4836|FOXG_09637T0	430	PDAEDIGLPESSARYSSSLPSYIESERRHSQ	Casein kinase II substrate motif;G protein-coupled receptor kinase 1 substrate motif;MAPKAPK2 kinase substrate motif;PKA kinase substrate motif;PKC kinase substrate motif	jgi|4836|FOXG_09637T0	1;2	0.990823	Na	0.602931	Unique to M	Na	Na	Na	22.6026	Na	21.3411	S	2	7.45699e-19	173.59	160.64	161.21	-0.35859	UID13356	2302
jgi|4836|FOXG_09637T0	jgi|4836|FOXG_09637T0	432	jgi|4836|FOXG_09637T0	432	AEDIGLPESSARYSSSLPSYIESERRHSQPE	Casein kinase II substrate motif;MDC1 BRCT domain binding motif;Plk1 PBD domain binding motif	jgi|4836|FOXG_09637T0	1;2	0.964581	Na	0.602816	Unique to M	Na	Na	Na	22.6026	Na	21.3411	S	2	5.03875e-07	85.988	70.601	85.837	-2.8782	UID13357	2302
jgi|5451|FOXG_10119T0	jgi|5451|FOXG_10119T0	629	jgi|5451|FOXG_10119T0	629	KDKASRGILQHYGQDSSDEEAAD________	b-Adrenergic Receptor kinase substrate motif;Casein kinase II substrate motif	jgi|5451|FOXG_10119T0	2	0.99874	Na	0.601448	Unique to M	Na	Na	Na	20.6132	20.9562	Na	S	2	0.00437702	44.005	35.701	44.005	0.36644	UID13400	2341
jgi|5451|FOXG_10119T0	jgi|5451|FOXG_10119T0	630	jgi|5451|FOXG_10119T0	630	DKASRGILQHYGQDSSDEEAAD_________	BARD1 BRCT domain binding motif;Casein kinase II substrate motif;G protein-coupled receptor kinase 1 substrate motif;MDC1 BRCT domain binding motif;Plk1 PBD domain binding motif	jgi|5451|FOXG_10119T0	2	0.99874	Na	0.601334	Unique to M	Na	Na	Na	20.6132	20.9562	Na	S	2	0.00437702	44.005	35.701	44.005	0.36644	UID13401	2341
jgi|558|FOXG_00267T0	jgi|558|FOXG_00267T0	33	jgi|558|FOXG_00267T0	33	KKTMVKHVPLHSGSPSAQPRSPIRKRTPGAI	DNA dependent Protein kinase substrate motif;MAPKAPK2 kinase substrate motif	jgi|558|FOXG_00267T0	2	0.71966	Na	0.601221	Unique to M	Na	Na	Na	21.9863	22.6881	22.8352	S	3	0.000149864	63.184	55.562	46.982	0.2644	UID13403	2346
jgi|5744|FOXG_10309T0	jgi|5744|FOXG_10309T0	266	jgi|5744|FOXG_10309T0	266	YRKYPPVIITGGRGRSNSDTAREPISSSPRD	14-3-3 domain binding motif;Calmodulin-dependent protein kinase II substrate motif;Casein kinase II substrate motif;G protein-coupled receptor kinase 1 substrate motif;PKA kinase substrate motif;PKC kinase substrate motif;Pyruvate dehydrogenase kinase substrate motif	jgi|5744|FOXG_10309T0	2	0.9803	Na	0.600993	Unique to M	Na	Na	Na	23.9797	24.4475	24.4041	S	3	0.000358687	55.588	40.659	55.588	-0.96059	UID13430	2367
jgi|5744|FOXG_10309T0	jgi|5744|FOXG_10309T0	268	jgi|5744|FOXG_10309T0	268	KYPPVIITGGRGRSNSDTAREPISSSPRDAD	14-3-3 domain binding motif;Akt kinase substrate motif;AMP-activated protein kinase 2 substrate motif;Calmodulin-dependent protein kinase II substrate motif;Casein kinase II substrate motif;MAPKAPK1 kinase substrate motif;PKA kinase substrate motif;PKC kinase substrate motif	jgi|5744|FOXG_10309T0	1;2	0.973059	Na	0.60088	Unique to M	Na	Na	Na	23.9797	24.4475	24.4041	S	3	0.000130253	66.777	57.406	55.588	-0.96059	UID13431	2367
jgi|5762|FOXG_10316T0	jgi|5762|FOXG_10316T0	622	jgi|5762|FOXG_10316T0	622	HQTTTNSLPKDKDFDSPLAEVPQARLNRSPS	b-Adrenergic Receptor kinase substrate motif;Casein kinase I substrate motif;ERK1,2 kinase substrate motif;GSK-3, ERK1, ERK2, CDK5 substrate motif;PKA kinase substrate motif;WW domain binding motif	jgi|5762|FOXG_10316T0	2	1	Na	0.600426	Unique to M	Na	Na	Na	Na	24.0217	24.1438	S	3	5.79913e-07	78.694	70.666	50.883	-0.69724	UID13446	2371
jgi|5916|FOXG_10421T0	jgi|5916|FOXG_10421T0	301	jgi|5916|FOXG_10421T0	301	SKPPSSSAPLPQPYGSASQRRKSNTPPSSSW	Casein kinase II substrate motif	jgi|5916|FOXG_10421T0	2	0.582593	Na	0.599973	Unique to M	Na	Na	Na	21.7869	21.8357	21.7528	S	3	0.000464225	59.598	47.948	46.557	0.034138	UID13476	2392
jgi|5936|FOXG_10432T0	jgi|5936|FOXG_10432T0	444	jgi|5936|FOXG_10432T0;jgi|5937|FOXG_10432T1	444;444	NRVSQEPPFARRRGSSNVSGGSGSFMQRMNK	14-3-3 domain binding motif;Akt kinase substrate motif;Calmodulin-dependent protein kinase II substrate motif;Casein kinase II substrate motif;MAPKAPK1 kinase substrate motif;MDC1 BRCT domain binding motif;PKA kinase substrate motif;PKC kinase substrate motif;Plk1 PBD domain binding motif;ZIP kinase substrate motif	jgi|5936|FOXG_10432T0;jgi|5937|FOXG_10432T1	2	0.999009	Na	0.599747	Unique to M	Na	Na	Na	24.3067	24.0706	24.4827	S	2	0.00013135	64.275	49.395	48.623	-0.6127	UID13491	2395
jgi|5936|FOXG_10432T0	jgi|5936|FOXG_10432T0	477	jgi|5936|FOXG_10432T0;jgi|5937|FOXG_10432T1	477;477	EVPLAPHELQEGRRPSFVGSVDGLVSPNLSA	14-3-3 domain binding motif;Calmodulin-dependent protein kinase II substrate motif;DNA dependent Protein kinase substrate motif;G protein-coupled receptor kinase 1 substrate motif;GSK3 kinase substrate motif;PAK2 kinase substrate motif;PKA kinase substrate motif;PKC epsilon kinase substrate motif;PKC kinase substrate motif	jgi|5936|FOXG_10432T0;jgi|5937|FOXG_10432T1	1;2;3	0.999488	Na	0.599633	Unique to M	Na	Na	Na	23.4531	22.3917	22.1944	S	3	8.30281e-73	150.56	143.29	52.829	-1.4014	UID13493	2395
jgi|5936|FOXG_10432T0	jgi|5936|FOXG_10432T0	481	jgi|5936|FOXG_10432T0;jgi|5937|FOXG_10432T1	481;481	APHELQEGRRPSFVGSVDGLVSPNLSASAHG	MAPKAPK2 kinase substrate motif	jgi|5936|FOXG_10432T0;jgi|5937|FOXG_10432T1	1;2;3	0.999238	Na	0.59952	Unique to M	Na	Na	Na	21.6697	21.6173	Na	S	3	3.12188e-05	60.181	51.894	52.829	-1.4014	UID13494	2395
jgi|5936|FOXG_10432T0	jgi|5936|FOXG_10432T0	487	jgi|5936|FOXG_10432T0;jgi|5937|FOXG_10432T1	487;487	EGRRPSFVGSVDGLVSPNLSASAHGPPRGQH	ERK1,2 kinase substrate motif;G protein-coupled receptor kinase 1 substrate motif;GSK3 kinase substrate motif;GSK-3, ERK1, ERK2, CDK5 substrate motif;WW domain binding motif	jgi|5936|FOXG_10432T0;jgi|5937|FOXG_10432T1	2;3	0.999391	Na	0.599407	Unique to M	Na	Na	Na	23.4531	22.3917	22.1944	S	3	8.30281e-73	150.56	143.29	150.56	-0.25622	UID13495	2395
jgi|5936|FOXG_10432T0	jgi|5936|FOXG_10432T0	907	jgi|5936|FOXG_10432T0;jgi|5937|FOXG_10432T1	907;907	DSHDRINENEPSRSKSPTPPPPTMEGHPAYE	14-3-3 domain binding motif;Calmodulin-dependent protein kinase II substrate motif;Casein kinase II substrate motif;ERK1,2 kinase substrate motif;G protein-coupled receptor kinase 1 substrate motif;Growth associated histone HI kinase substrate motif;GSK-3, ERK1, ERK2, CDK5 substrate motif;MAPKAPK2 kinase substrate motif;PKA kinase substrate motif;PKC kinase substrate motif;WW domain binding motif	jgi|5936|FOXG_10432T0;jgi|5937|FOXG_10432T1	2	0.890977	Na	0.599294	Unique to M	Na	Na	Na	25.0537	25.2147	24.6122	S	4	7.36762e-09	73.665	62.104	44.6	-0.67349	UID13496	2395
jgi|5964|FOXG_10449T1	jgi|5964|FOXG_10449T1	29	jgi|5964|FOXG_10449T1;jgi|5963|FOXG_10449T2;jgi|5962|FOXG_10449T0	29;29;29	GNIAQIKKVARSRTNSPYTSDGEDRPQIHAV	14-3-3 domain binding motif;Akt kinase substrate motif;Calmodulin-dependent protein kinase II substrate motif;Casein kinase II substrate motif;ERK1,2 kinase substrate motif;G protein-coupled receptor kinase 1 substrate motif;GSK3 kinase substrate motif;GSK-3, ERK1, ERK2, CDK5 substrate motif;MAPKAPK1 kinase substrate motif;MAPKAPK2 kinase substrate motif;PKA kinase substrate motif;PKC kinase substrate motif;WW domain binding motif	jgi|5964|FOXG_10449T1;jgi|5963|FOXG_10449T2;jgi|5962|FOXG_10449T0	2	0.947796	Na	0.598956	Unique to M	Na	Na	Na	23.6597	24.3639	23.6906	S	3	0.00135378	51.857	34.206	51.857	0.61132	UID13500	2401
jgi|5964|FOXG_10449T1	jgi|5964|FOXG_10449T1	33	jgi|5964|FOXG_10449T1;jgi|5963|FOXG_10449T2;jgi|5962|FOXG_10449T0	33;33;33	QIKKVARSRTNSPYTSDGEDRPQIHAVKMTE	Casein kinase II substrate motif;MAPKAPK2 kinase substrate motif	jgi|5964|FOXG_10449T1;jgi|5963|FOXG_10449T2;jgi|5962|FOXG_10449T0	2	0.924771	Na	0.598843	Unique to M	Na	Na	Na	23.6597	24.3639	23.6906	S	3	0.00135378	51.857	34.206	51.857	0.61132	UID13501	2401
jgi|6026|FOXG_10489T0	jgi|6026|FOXG_10489T0	445	jgi|6026|FOXG_10489T0	445	GSLASARLTPHNTGGSLAPPLPRRQKSPRMM	G protein-coupled receptor kinase 1 substrate motif	jgi|6026|FOXG_10489T0	2	0.973055	Na	0.598055	Unique to M	Na	Na	Na	21.4229	Na	21.9479	S	3	5.35283e-05	69.148	61.946	69.148	0.018859	UID13542	2414
jgi|6133|FOXG_10543T0	jgi|6133|FOXG_10543T0	452	jgi|6133|FOXG_10543T0	452	DGQGFSTPKSQSRRSSHLSGLNYPDAQRALK	14-3-3 domain binding motif;Calmodulin-dependent protein kinase II substrate motif;Casein kinase II substrate motif;MAPKAPK2 kinase substrate motif;MDC1 BRCT domain binding motif;PAK2 kinase substrate motif;PKA kinase substrate motif;PKC epsilon kinase substrate motif;PKC kinase substrate motif;Plk1 PBD domain binding motif	jgi|6133|FOXG_10543T0	1;2	0.869917	Na	0.597493	Unique to M	Na	Na	Na	Na	24.5318	24.5932	S	2	3.41616e-05	65.107	46.032	65.107	-1.3225	UID13583	2433
jgi|6133|FOXG_10543T0	jgi|6133|FOXG_10543T0	455	jgi|6133|FOXG_10543T0	455	GFSTPKSQSRRSSHLSGLNYPDAQRALKAAV	MAPKAPK2 kinase substrate motif	jgi|6133|FOXG_10543T0	2	0.997767	Na	0.59738	Unique to M	Na	Na	Na	Na	24.5318	24.5932	S	2	3.41616e-05	65.107	46.032	65.107	-1.3225	UID13584	2433
jgi|6345|FOXG_10655T0	jgi|6345|FOXG_10655T0	87	jgi|6345|FOXG_10655T0	87	RLEELMEKLVEKPLPSPESEDPALERFTQHT	Casein kinase II substrate motif;DNA dependent Protein kinase substrate motif;ERK1,2 kinase substrate motif;GSK-3, ERK1, ERK2, CDK5 substrate motif;PKA kinase substrate motif;WW domain binding motif	jgi|6345|FOXG_10655T0	2	1	Na	0.596932	Unique to M	Na	Na	Na	19.5931	21.197	21.5279	S	3	0.000677665	56.131	46.343	53.266	-0.09613	UID13637	2464
jgi|6345|FOXG_10655T0	jgi|6345|FOXG_10655T0	90	jgi|6345|FOXG_10655T0	90	ELMEKLVEKPLPSPESEDPALERFTQHTADV	b-Adrenergic Receptor kinase substrate motif;G protein-coupled receptor kinase 1 substrate motif	jgi|6345|FOXG_10655T0	2	1	Na	0.59682	Unique to M	Na	Na	Na	19.5931	21.197	21.5279	S	3	0.000677665	56.131	46.343	53.266	-0.09613	UID13638	2464
jgi|649|FOXG_00316T0	jgi|649|FOXG_00316T0	159	jgi|649|FOXG_00316T0;jgi|648|FOXG_00316T1	159;159	PTSQNGRPVPSGRKASLVGSPSQGSSLAAAL	14-3-3 domain binding motif;Calmodulin-dependent protein kinase II substrate motif;G protein-coupled receptor kinase 1 substrate motif;GSK3 kinase substrate motif;Phosphorylase kinase substrate motif;PKA kinase substrate motif;PKC epsilon kinase substrate motif;PKC kinase substrate motif	jgi|649|FOXG_00316T0;jgi|648|FOXG_00316T1	2	0.979932	Na	0.596596	Unique to M	Na	Na	Na	20.1505	21.6695	19.6264	S	3	0.000141488	59.65	43.95	59.65	-0.36788	UID13647	2468
jgi|649|FOXG_00316T0	jgi|649|FOXG_00316T0	163	jgi|649|FOXG_00316T0;jgi|648|FOXG_00316T1	163;163	NGRPVPSGRKASLVGSPSQGSSLAAALSAGR	Casein kinase II substrate motif;ERK1,2 kinase substrate motif;GSK-3, ERK1, ERK2, CDK5 substrate motif;MAPKAPK2 kinase substrate motif;WW domain binding motif	jgi|649|FOXG_00316T0;jgi|648|FOXG_00316T1	2	0.813737	Na	0.596484	Unique to M	Na	Na	Na	20.1505	21.6695	19.6264	S	3	0.000141488	59.65	43.95	59.65	-0.36788	UID13648	2468
jgi|653|FOXG_00319T1	jgi|653|FOXG_00319T1	318	jgi|653|FOXG_00319T1;jgi|652|FOXG_00319T0	318;498	MRTQLSPSPEDGETESDFDDILEVDEIVHDR	b-Adrenergic Receptor kinase substrate motif;Casein kinase I substrate motif;Casein kinase II substrate motif;Pyruvate dehydrogenase kinase substrate motif	jgi|653|FOXG_00319T1;jgi|652|FOXG_00319T0	2	0.805059	Na	0.59626	Unique to M	Na	Na	Na	Na	21.9799	22.0329	S	3	2.07315e-07	66.386	58.921	66.386	-0.24146	UID13654	2470
jgi|665|FOXG_00329T0	jgi|665|FOXG_00329T0	89	jgi|665|FOXG_00329T0	89	DDEIDDEYMKALLAGSDDEEDSDEEANGGPS	BARD1 BRCT domain binding motif;Casein kinase II substrate motif	jgi|665|FOXG_00329T0	2	1	Na	0.595925	Unique to M	Na	Na	Na	25.2964	23.35	23.5094	S	2	1.09165e-156	267.29	242.36	267.29	-0.58292	UID13664	2476
jgi|665|FOXG_00329T0	jgi|665|FOXG_00329T0	95	jgi|665|FOXG_00329T0	95	EYMKALLAGSDDEEDSDEEANGGPSDPVKAK	b-Adrenergic Receptor kinase substrate motif;BARD1 BRCT domain binding motif;Casein kinase I substrate motif;Casein kinase II substrate motif;G protein-coupled receptor kinase 1 substrate motif	jgi|665|FOXG_00329T0	2	1	Na	0.595813	Unique to M	Na	Na	Na	25.2964	23.35	23.5094	S	2	1.09165e-156	267.29	242.36	267.29	-0.58292	UID13665	2476
jgi|6680|FOXG_10922T0	jgi|6680|FOXG_10922T0	278	jgi|6680|FOXG_10922T0	278	MEDNARKHQLATDGASGTSI___________	Casein kinase I substrate motif;Casein kinase II substrate motif	jgi|6680|FOXG_10922T0	2	0.99973	Na	0.595702	Unique to M	Na	Na	Na	24.6872	25.1617	24.5409	S	2	2.67233e-26	142.67	121.94	142.67	-0.4791	UID13668	2477
jgi|6680|FOXG_10922T0	jgi|6680|FOXG_10922T0	281	jgi|6680|FOXG_10922T0	281	NARKHQLATDGASGTSI______________		jgi|6680|FOXG_10922T0	1;2	0.996746	Na	0.59559	Unique to M	Na	Na	Na	24.6872	25.1617	24.5409	S	2	2.67233e-26	166.45	131	166.45	0.056791	UID13669	2477
jgi|6807|FOXG_11017T2	jgi|6807|FOXG_11017T2	782	jgi|6807|FOXG_11017T2;jgi|6809|FOXG_11017T1;jgi|6808|FOXG_11017T0	782;940;1019	EATSPRSSTPVIRRKSSQNLLVVDRAQRSFS	14-3-3 domain binding motif;AMP-activated protein kinase substrate motif;Calmodulin-dependent protein kinase I substrate motif;Calmodulin-dependent protein kinase II substrate motif;Calmodulin-dependent protein kinase IV substrate motif;Chk1 kinase substrate motif;HMGCoA Reductase kinase substrate motif;PAK2 kinase substrate motif;PKA kinase substrate motif;PKC epsilon kinase substrate motif;PKC kinase substrate motif	jgi|6807|FOXG_11017T2;jgi|6809|FOXG_11017T1;jgi|6808|FOXG_11017T0	1;2	1	Na	0.595479	Unique to M	Na	Na	Na	21.8298	21.4059	21.7477	S	2	7.76184e-06	119.76	96.847	77.359	1.0374	UID13673	2486
jgi|6807|FOXG_11017T2	jgi|6807|FOXG_11017T2	783	jgi|6807|FOXG_11017T2;jgi|6809|FOXG_11017T1;jgi|6808|FOXG_11017T0	783;941;1020	ATSPRSSTPVIRRKSSQNLLVVDRAQRSFSS	14-3-3 domain binding motif;AMP-activated protein kinase substrate motif;ATM kinase substrate motif;Calmodulin-dependent protein kinase I substrate motif;Calmodulin-dependent protein kinase II substrate motif;Calmodulin-dependent protein kinase IV substrate motif;Chk1 kinase substrate motif;DNA dependent Protein kinase substrate motif;MDC1 BRCT domain binding motif;Pim1 kinase substrate sequence;PKA kinase substrate motif;PKC epsilon kinase substrate motif;PKC kinase substrate motif;Plk1 PBD domain binding motif;ZIP kinase substrate motif	jgi|6807|FOXG_11017T2;jgi|6809|FOXG_11017T1;jgi|6808|FOXG_11017T0	1;2	1	Na	0.595367	Unique to M	Na	Na	Na	21.8298	21.4059	21.7477	S	2	0.00136822	97.214	74.297	77.359	1.0374	UID13674	2486
jgi|6826|FOXG_11026T0	jgi|6826|FOXG_11026T0	440	jgi|6826|FOXG_11026T0	440	SQSQKGGTQSKAVEISDDEISDDDAFEPAPA	BARD1 BRCT domain binding motif;Casein kinase II substrate motif	jgi|6826|FOXG_11026T0	2	1	Na	0.595256	Unique to M	Na	Na	Na	22.5513	21.5882	21.6824	S	2	9.27352e-47	138.22	125.37	138.22	-0.091945	UID13680	2490
jgi|6826|FOXG_11026T0	jgi|6826|FOXG_11026T0	445	jgi|6826|FOXG_11026T0	445	GGTQSKAVEISDDEISDDDAFEPAPATTRST	Casein kinase I substrate motif;Casein kinase II substrate motif;G protein-coupled receptor kinase 1 substrate motif;Pyruvate dehydrogenase kinase substrate motif	jgi|6826|FOXG_11026T0	2	1	Na	0.595144	Unique to M	Na	Na	Na	22.5513	21.5882	21.6824	S	2	9.27352e-47	138.22	125.37	138.22	-0.091945	UID13681	2490
jgi|6826|FOXG_11026T0	jgi|6826|FOXG_11026T0	425	jgi|6826|FOXG_11026T0	425	TRGAGKNTRQTKLNFSQSQKGGTQSKAVEIS	ATM kinase substrate motif;Casein kinase II substrate motif;DNA dependent Protein kinase substrate motif;PKA kinase substrate motif	jgi|6826|FOXG_11026T0	2	0.989865	Na	0.595033	Unique to M	Na	Na	Na	22.4572	22.8495	22.7464	S	2	0.00511486	44.807	28.542	44.807	-0.16508	UID13682	2490
jgi|6826|FOXG_11026T0	jgi|6826|FOXG_11026T0	427	jgi|6826|FOXG_11026T0	427	GAGKNTRQTKLNFSQSQKGGTQSKAVEISDD	ATM kinase substrate motif;DNA dependent Protein kinase substrate motif;PKA kinase substrate motif;PKC kinase substrate motif	jgi|6826|FOXG_11026T0	2	0.712921	Na	0.594922	Unique to M	Na	Na	Na	22.4572	22.8495	22.7464	S	2	0.00511486	44.807	28.542	44.807	-0.16508	UID13683	2490
jgi|689|FOXG_00340T0	jgi|689|FOXG_00340T0	703	jgi|689|FOXG_00340T0	703	ENETKSFEVDTPENRSDSDNYFPTDKSSDKP	Casein kinase I substrate motif;Casein kinase II substrate motif;Pyruvate dehydrogenase kinase substrate motif	jgi|689|FOXG_00340T0	2	0.848762	Na	0.594477	Unique to M	Na	Na	Na	22.8827	21.2235	21.4412	S	3	3.91789e-06	81.297	63.502	81.297	1.7416	UID13708	2501
jgi|6895|FOXG_11070T0	jgi|6895|FOXG_11070T0	344	jgi|6895|FOXG_11070T0	344	PHQIRRKATRTASLQSHPSVKQGTPPTSEFD	Casein kinase II substrate motif	jgi|6895|FOXG_11070T0	2	0.999707	Na	0.594366	Unique to M	Na	Na	Na	Na	26.7966	26.8452	S	2	2.59645e-12	162.13	143.31	141.73	0.39935	UID13718	2503
jgi|6898|FOXG_11073T1	jgi|6898|FOXG_11073T1	290	jgi|6898|FOXG_11073T1;jgi|6899|FOXG_11073T0	290;290	GQLEEQHRAPMLHQQSSIQSLGSLSQSQARG	G protein-coupled receptor kinase 1 substrate motif;GSK3 kinase substrate motif	jgi|6898|FOXG_11073T1;jgi|6899|FOXG_11073T0	2;3	0.550859	Na	0.594255	Unique to M	Na	Na	Na	25.8837	25.2236	Na	S	3	8.67512e-05	65.248	57.778	49.888	0.041273	UID13723	2504
jgi|6898|FOXG_11073T1	jgi|6898|FOXG_11073T1	291	jgi|6898|FOXG_11073T1;jgi|6899|FOXG_11073T0	291;291	QLEEQHRAPMLHQQSSIQSLGSLSQSQARGP	AMP-activated protein kinase substrate motif;Casein kinase II substrate motif;MDC1 BRCT domain binding motif;Plk1 PBD domain binding motif	jgi|6898|FOXG_11073T1;jgi|6899|FOXG_11073T0	2;3	0.905249	Na	0.594143	Unique to M	Na	Na	Na	22.2291	22.4032	22.4624	S	2	1.82214e-52	140.64	111.51	128.01	0.11376	UID13724	2504
jgi|6898|FOXG_11073T1	jgi|6898|FOXG_11073T1	294	jgi|6898|FOXG_11073T1;jgi|6899|FOXG_11073T0	294;294	EQHRAPMLHQQSSIQSLGSLSQSQARGPSHL	Casein kinase II substrate motif;MAPKAPK2 kinase substrate motif	jgi|6898|FOXG_11073T1;jgi|6899|FOXG_11073T0	2;3	0.999775	Na	0.594033	Unique to M	Na	Na	Na	25.8837	25.2236	25.7035	S	3	1.82214e-52	140.64	111.51	88.413	-0.20674	UID13725	2504
jgi|6906|FOXG_11079T0	jgi|6906|FOXG_11079T0	3	jgi|6906|FOXG_11079T0	3	_____________MASDAPEKPEQTPPAPEA		jgi|6906|FOXG_11079T0	2	1	Na	0.593922	Unique to M	Na	Na	Na	Na	21.9155	22.4614	S	3	7.34388e-07	58.992	46.22	58.992	0.37054	UID13741	2508
jgi|6921|FOXG_11088T1	jgi|6921|FOXG_11088T1	153	jgi|6921|FOXG_11088T1;jgi|6920|FOXG_11088T0	153;156	ESRRGGDSTFSSPAPSVRSLTTTLTTIQSMA	Casein kinase II substrate motif;DNA dependent Protein kinase substrate motif;MAPKAPK2 kinase substrate motif;PKA kinase substrate motif;PKC kinase substrate motif	jgi|6921|FOXG_11088T1;jgi|6920|FOXG_11088T0	2	0.999997	Na	0.593478	Unique to M	Na	Na	Na	23.2124	23.5678	23.3228	S	2	5.04388e-07	83.418	57.7	83.418	-0.040185	UID13754	2510
jgi|6946|FOXG_11100T2	jgi|6946|FOXG_11100T2	48	jgi|6946|FOXG_11100T2;jgi|6945|FOXG_11100T1;jgi|6944|FOXG_11100T0	48;48;48	DRTPLHYTMKTPARHSPGGQSHSNNISHSRS	ERK1,2 kinase substrate motif;GSK-3, ERK1, ERK2, CDK5 substrate motif;PKA kinase substrate motif;PKC kinase substrate motif;WW domain binding motif	jgi|6946|FOXG_11100T2;jgi|6945|FOXG_11100T1;jgi|6944|FOXG_11100T0	2	0.995439	Na	0.593367	Unique to M	Na	Na	Na	24.3729	24.3052	24.6253	S	3	1.22091e-05	78.755	70.029	40.381	0.24691	UID13765	2513
jgi|6946|FOXG_11100T2	jgi|6946|FOXG_11100T2	59	jgi|6946|FOXG_11100T2;jgi|6945|FOXG_11100T1;jgi|6944|FOXG_11100T0	59;59;59	PARHSPGGQSHSNNISHSRSNSYNINHSHSH	Casein kinase II substrate motif;G protein-coupled receptor kinase 1 substrate motif;GSK3 kinase substrate motif;MAPKAPK2 kinase substrate motif	jgi|6946|FOXG_11100T2;jgi|6945|FOXG_11100T1;jgi|6944|FOXG_11100T0	1;2	0.606366	Na	0.593257	Unique to M	Na	Na	Na	20.5347	Na	23.034	S	3	9.3272e-05	66.325	56.537	66.325	-1.7008	UID13766	2513
jgi|6946|FOXG_11100T2	jgi|6946|FOXG_11100T2	61	jgi|6946|FOXG_11100T2;jgi|6945|FOXG_11100T1;jgi|6944|FOXG_11100T0	61;61;61	RHSPGGQSHSNNISHSRSNSYNINHSHSHSQ	Casein kinase II substrate motif;G protein-coupled receptor kinase 1 substrate motif;GSK3 kinase substrate motif	jgi|6946|FOXG_11100T2;jgi|6945|FOXG_11100T1;jgi|6944|FOXG_11100T0	1;2	0.774449	Na	0.593146	Unique to M	Na	Na	Na	24.3729	24.3052	24.6253	S	3	4.91101e-22	125.28	115.91	83.063	-1.4631	UID13767	2513
jgi|6946|FOXG_11100T2	jgi|6946|FOXG_11100T2	262	jgi|6946|FOXG_11100T2;jgi|6945|FOXG_11100T1;jgi|6944|FOXG_11100T0	262;262;262	SLGDSAYVSSDSKRNSESSLYGHVPALNMPR	Casein kinase II substrate motif;G protein-coupled receptor kinase 1 substrate motif;MAPKAPK2 kinase substrate motif;PAK2 kinase substrate motif;PKA kinase substrate motif;PKC kinase substrate motif	jgi|6946|FOXG_11100T2;jgi|6945|FOXG_11100T1;jgi|6944|FOXG_11100T0	1;2	0.982324	Na	0.593035	Unique to M	Na	Na	Na	21.7367	Na	21.1713	S	3	2.31179e-05	72.864	65.912	48.984	0.84177	UID13769	2513
jgi|6946|FOXG_11100T2	jgi|6946|FOXG_11100T2	118	jgi|6946|FOXG_11100T2;jgi|6945|FOXG_11100T1;jgi|6944|FOXG_11100T0	118;118;118	HPPPKLSPRVVSDNRSPSPNYFGLIVESANE	Casein kinase I substrate motif;Casein kinase II substrate motif;ERK1,2 kinase substrate motif;Growth associated histone HI kinase substrate motif;GSK-3, ERK1, ERK2, CDK5 substrate motif;MAPKAPK2 kinase substrate motif;WW domain binding motif	jgi|6946|FOXG_11100T2;jgi|6945|FOXG_11100T1;jgi|6944|FOXG_11100T0	2	0.85315	Na	0.592925	Unique to M	Na	Na	Na	22.6471	22.2331	23.6324	S	3	1.30524e-08	86.19	75.58	70.701	0.10531	UID13773	2513
jgi|6946|FOXG_11100T2	jgi|6946|FOXG_11100T2	120	jgi|6946|FOXG_11100T2;jgi|6945|FOXG_11100T1;jgi|6944|FOXG_11100T0	120;120;120	PPKLSPRVVSDNRSPSPNYFGLIVESANERG	14-3-3 domain binding motif;Calmodulin-dependent protein kinase II substrate motif;Casein kinase II substrate motif;DNA dependent Protein kinase substrate motif;ERK1,2 kinase substrate motif;GSK-3, ERK1, ERK2, CDK5 substrate motif;MAPKAPK2 kinase substrate motif;PKA kinase substrate motif;PKC kinase substrate motif;WW domain binding motif	jgi|6946|FOXG_11100T2;jgi|6945|FOXG_11100T1;jgi|6944|FOXG_11100T0	1;2	0.810904	Na	0.592814	Unique to M	Na	Na	Na	22.6471	22.2331	23.6324	S	3	3.82286e-06	70.701	59.698	70.701	0.10531	UID13774	2513
jgi|6946|FOXG_11100T2	jgi|6946|FOXG_11100T2	114	jgi|6946|FOXG_11100T2;jgi|6945|FOXG_11100T1;jgi|6944|FOXG_11100T0	114;114;114	VGQNHPPPKLSPRVVSDNRSPSPNYFGLIVE	14-3-3 domain binding motif;Calmodulin-dependent protein kinase II substrate motif;CLK1 kinase substrate motif;G protein-coupled receptor kinase 1 substrate motif;GSK3 kinase substrate motif;PKA kinase substrate motif;PKC kinase substrate motif	jgi|6946|FOXG_11100T2;jgi|6945|FOXG_11100T1;jgi|6944|FOXG_11100T0	2	0.59331	Na	0.592704	Unique to M	Na	Na	Na	22.6471	Na	23.6324	S	3	1.30524e-08	86.19	75.58	86.19	-2.3337	UID13775	2513
jgi|7062|FOXG_11175T0	jgi|7062|FOXG_11175T0	526	jgi|7062|FOXG_11175T0	526	SGNRAPITVGNRRRHSSHGVEAQYRAPDRVA	14-3-3 domain binding motif;Calmodulin-dependent protein kinase II substrate motif;MAPKAPK1 kinase substrate motif;MAPKAPK2 kinase substrate motif;PAK2 kinase substrate motif;Pim1 kinase substrate sequence;PKA kinase substrate motif;PKC epsilon kinase substrate motif;PKC kinase substrate motif;ZIP kinase substrate motif	jgi|7062|FOXG_11175T0	1;2	0.999922	Na	0.592042	Unique to M	Na	Na	Na	Na	21.3189	22.0254	S	2	0.000843244	82.515	70.23	47.606	1.0289	UID13811	2536
jgi|7062|FOXG_11175T0	jgi|7062|FOXG_11175T0	527	jgi|7062|FOXG_11175T0	527	GNRAPITVGNRRRHSSHGVEAQYRAPDRVAR	14-3-3 domain binding motif;Akt kinase substrate motif;Calmodulin-dependent protein kinase II substrate motif;MAPKAPK1 kinase substrate motif;MDC1 BRCT domain binding motif;PKA kinase substrate motif;PKC kinase substrate motif;Plk1 PBD domain binding motif;ZIP kinase substrate motif	jgi|7062|FOXG_11175T0	1;2	0.999639	Na	0.591931	Unique to M	Na	Na	Na	Na	21.3189	22.0254	S	2	0.00264278	51.03	45.25	47.606	1.0289	UID13812	2536
jgi|7062|FOXG_11175T0	jgi|7062|FOXG_11175T0	186	jgi|7062|FOXG_11175T0	186	ESGEGLDVPLSQSPSSPVSRPLKFWQNQPDE	Casein kinase II substrate motif;ERK1,2 kinase substrate motif;GSK-3, ERK1, ERK2, CDK5 substrate motif;MDC1 BRCT domain binding motif;Plk1 PBD domain binding motif;WW domain binding motif	jgi|7062|FOXG_11175T0	2	0.609301	Na	0.591601	Unique to M	Na	Na	Na	23.9036	Na	23.6797	S	3	0.000295355	54.324	41.891	54.324	0.077046	UID13816	2536
jgi|7073|FOXG_11185T0	jgi|7073|FOXG_11185T0	25	jgi|7073|FOXG_11185T0	25	VNGGAAASGANIGRPSSPAIPGGPRTAIRRR	DNA dependent Protein kinase substrate motif;PKA kinase substrate motif;PKC kinase substrate motif	jgi|7073|FOXG_11185T0	2	0.551751	Na	0.591491	Unique to M	Na	Na	Na	24.3412	23.8092	Na	S	2	1.70835e-98	166.46	159.35	79.395	-0.31024	UID13822	2539
jgi|7073|FOXG_11185T0	jgi|7073|FOXG_11185T0	8	jgi|7073|FOXG_11185T0	8	________MSSPRPSSPVNGGAAASGANIGR	14-3-3 domain binding motif;Calmodulin-dependent protein kinase II substrate motif;ERK1,2 kinase substrate motif;GSK-3, ERK1, ERK2, CDK5 substrate motif;MDC1 BRCT domain binding motif;PKA kinase substrate motif;PKC kinase substrate motif;Plk1 PBD domain binding motif;WW domain binding motif	jgi|7073|FOXG_11185T0	2	0.970754	Na	0.591271	Unique to M	Na	Na	Na	22.8865	Na	22.3374	S	2	1.70835e-98	166.46	159.35	115.63	0.30721	UID13825	2539
jgi|7101|FOXG_11201T0	jgi|7101|FOXG_11201T0	1173	jgi|7101|FOXG_11201T0	1173	KPAKRTATPRLRHDNSQIQFAPIVSSPLVEE	AMP-activated protein kinase substrate motif;ATM kinase substrate motif;DNA dependent Protein kinase substrate motif	jgi|7101|FOXG_11201T0	1;2;3	1	Na	0.591051	Unique to M	Na	Na	Na	22.5031	22.438	23.0863	S	4	1.45413e-10	83.619	78.102	83.619	0.29086	UID13837	2543
jgi|7101|FOXG_11201T0	jgi|7101|FOXG_11201T0	1182	jgi|7101|FOXG_11201T0	1182	RLRHDNSQIQFAPIVSSPLVEESQHLTERQR		jgi|7101|FOXG_11201T0	2;3	0.996149	Na	0.590941	Unique to M	Na	Na	Na	20.9708	21.7725	Na	S	3	1.17734e-14	91.407	80.404	91.407	0.052421	UID13838	2543
jgi|7101|FOXG_11201T0	jgi|7101|FOXG_11201T0	1183	jgi|7101|FOXG_11201T0	1183	LRHDNSQIQFAPIVSSPLVEESQHLTERQRE	ERK1,2 kinase substrate motif;GSK-3, ERK1, ERK2, CDK5 substrate motif;MDC1 BRCT domain binding motif;Plk1 PBD domain binding motif;WW domain binding motif	jgi|7101|FOXG_11201T0	2;3	0.999204	Na	0.590832	Unique to M	Na	Na	Na	20.9708	21.7725	Na	S	3	1.17734e-14	91.407	80.404	91.407	0.052421	UID13839	2543
jgi|7132|FOXG_11222T2	jgi|7132|FOXG_11222T2	329	jgi|7132|FOXG_11222T2;jgi|7131|FOXG_11222T1;jgi|7133|FOXG_11222T0	329;329;331	NLRIDFNHHPTSQPSSSDNMDIDTGLNVGKF	MAPKAPK2 kinase substrate motif;MDC1 BRCT domain binding motif;Plk1 PBD domain binding motif	jgi|7132|FOXG_11222T2;jgi|7131|FOXG_11222T1;jgi|7133|FOXG_11222T0	1;2	0.699153	Na	0.590174	Unique to M	Na	Na	Na	23.7161	Na	23.8949	S	3	1.8769e-21	104.48	90.961	74.665	1.1651	UID13865	2552
jgi|7132|FOXG_11222T2	jgi|7132|FOXG_11222T2	370	jgi|7132|FOXG_11222T2;jgi|7131|FOXG_11222T1;jgi|7133|FOXG_11222T0	370;370;372	DKDWDWERPPLRSMASPASSLPHTHDASRAM	Casein kinase II substrate motif;ERK1,2 kinase substrate motif;G protein-coupled receptor kinase 1 substrate motif;GSK3 kinase substrate motif;GSK-3, ERK1, ERK2, CDK5 substrate motif;WW domain binding motif	jgi|7132|FOXG_11222T2;jgi|7131|FOXG_11222T1;jgi|7133|FOXG_11222T0	1;2	0.993794	Na	0.590064	Unique to M	Na	Na	Na	23.7172	24.5365	24.5693	S	3	1.19713e-15	103.26	97.1	89.831	-0.8079	UID13867	2552
jgi|7132|FOXG_11222T2	jgi|7132|FOXG_11222T2	373	jgi|7132|FOXG_11222T2;jgi|7131|FOXG_11222T1;jgi|7133|FOXG_11222T0	373;373;375	WDWERPPLRSMASPASSLPHTHDASRAMLDT		jgi|7132|FOXG_11222T2;jgi|7131|FOXG_11222T1;jgi|7133|FOXG_11222T0	1;2	0.840037	Na	0.589955	Unique to M	Na	Na	Na	21.7632	22.5386	Na	S	2	8.80247e-08	85.737	81.189	54.004	0.62421	UID13868	2552
jgi|7132|FOXG_11222T2	jgi|7132|FOXG_11222T2	374	jgi|7132|FOXG_11222T2;jgi|7131|FOXG_11222T1;jgi|7133|FOXG_11222T0	374;374;376	DWERPPLRSMASPASSLPHTHDASRAMLDTL	G protein-coupled receptor kinase 1 substrate motif;MAPKAPK2 kinase substrate motif;MDC1 BRCT domain binding motif;Plk1 PBD domain binding motif	jgi|7132|FOXG_11222T2;jgi|7131|FOXG_11222T1;jgi|7133|FOXG_11222T0	1;2	0.818505	Na	0.589845	Unique to M	Na	Na	Na	26.569	27.2568	27.2249	S	3	1.86382e-11	93.776	89.228	52.061	0.50007	UID13869	2552
jgi|7215|FOXG_11273T2	jgi|7215|FOXG_11273T2	152	jgi|7215|FOXG_11273T2;jgi|7216|FOXG_11273T0;jgi|7214|FOXG_11273T1	152;275;275	ASEDPHSIRNRSHSNSSEHRTPYTDASRRPS	Casein kinase II substrate motif;MAPKAPK2 kinase substrate motif	jgi|7215|FOXG_11273T2;jgi|7216|FOXG_11273T0;jgi|7214|FOXG_11273T1	2	0.54957	Na	0.589408	Unique to M	Na	Na	Na	25.0939	25.4745	Na	S	3	6.28748e-06	80.109	71.509	80.109	1.2964	UID13894	2565
jgi|7229|FOXG_11276T3	jgi|7229|FOXG_11276T3	114	jgi|7229|FOXG_11276T3;jgi|7228|FOXG_11276T2;jgi|7227|FOXG_11276T1;jgi|7226|FOXG_11276T0	114;114;114;114	SRPSQDQTVQQGQALSGVSPTKRRSSPTPTN	Casein kinase II substrate motif;G protein-coupled receptor kinase 1 substrate motif	jgi|7229|FOXG_11276T3;jgi|7228|FOXG_11276T2;jgi|7227|FOXG_11276T1;jgi|7226|FOXG_11276T0	2	0.660186	Na	0.58919	Unique to M	Na	Na	Na	22.6267	Na	23.6886	S	3	2.07066e-07	53.256	45.125	53.256	-0.60089	UID13897	2567
jgi|7229|FOXG_11276T3	jgi|7229|FOXG_11276T3	139	jgi|7229|FOXG_11276T3;jgi|7228|FOXG_11276T2;jgi|7227|FOXG_11276T1;jgi|7226|FOXG_11276T0	139;139;139;139	SPTPTNPDAVAATNSSPQTSKRAKPATPPPK	Casein kinase II substrate motif;ERK1,2 kinase substrate motif;G protein-coupled receptor kinase 1 substrate motif;GSK3 kinase substrate motif;GSK-3, ERK1, ERK2, CDK5 substrate motif;MDC1 BRCT domain binding motif;Plk1 PBD domain binding motif;WW domain binding motif	jgi|7229|FOXG_11276T3;jgi|7228|FOXG_11276T2;jgi|7227|FOXG_11276T1;jgi|7226|FOXG_11276T0	2	0.727374	Na	0.58908	Unique to M	Na	Na	Na	24.879	25.2131	Na	S	3	2.7734e-09	87.808	79.816	68.948	-1.057	UID13902	2567
jgi|7326|FOXG_11334T0	jgi|7326|FOXG_11334T0	111	jgi|7326|FOXG_11334T0	111	FSHHTPPPLAAEDELSHSEQREPGGFRRYHL	Casein kinase I substrate motif;Casein kinase II substrate motif	jgi|7326|FOXG_11334T0	2	0.628497	Na	0.588644	Unique to M	Na	Na	Na	24.3807	25.1824	Na	S	4	5.37102e-24	105.36	93.796	105.36	1.0713	UID13948	2589
jgi|7361|FOXG_11360T0	jgi|7361|FOXG_11360T0	45	jgi|7361|FOXG_11360T0	45	SRHSTPVLESLPLSQSETNLAFRRSNPSAAS	Casein kinase II substrate motif;G protein-coupled receptor kinase 1 substrate motif	jgi|7361|FOXG_11360T0	1;2	0.804071	Na	0.588317	Unique to M	Na	Na	Na	21.6139	Na	20.7356	S	3	1.30555e-24	116.45	113.25	116.45	0.55678	UID13962	2596
jgi|7363|FOXG_11362T0	jgi|7363|FOXG_11362T0	597	jgi|7363|FOXG_11362T0	597	SASRAGSPNPTQGAASPGSPGASAVEPSEIL	Casein kinase II substrate motif;ERK1,2 kinase substrate motif;G protein-coupled receptor kinase 1 substrate motif;GSK-3, ERK1, ERK2, CDK5 substrate motif;WW domain binding motif	jgi|7363|FOXG_11362T0	2	0.752608	Na	0.588209	Unique to M	Na	Na	Na	Na	26.0595	26.6699	S	3	1.97524e-19	69.395	65.242	69.395	-1.4216	UID13966	2597
jgi|7363|FOXG_11362T0	jgi|7363|FOXG_11362T0	524	jgi|7363|FOXG_11362T0;jgi|7364|FOXG_11362T1	524;524	SGNESSRKKLKKNVTSATGSRSGTPLLQGGA	Casein kinase II substrate motif;G protein-coupled receptor kinase 1 substrate motif;GSK3 kinase substrate motif;PKA kinase substrate motif	jgi|7363|FOXG_11362T0;jgi|7364|FOXG_11362T1	2	0.845293	Na	0.587991	Unique to M	Na	Na	Na	26.486	27.0552	26.7087	S	3	4.68639e-34	128.36	115.82	128.36	0.92751	UID13970	2597
jgi|7368|FOXG_11365T1	jgi|7368|FOXG_11365T1	155	jgi|7368|FOXG_11365T1;jgi|7367|FOXG_11365T0	155;265	TPPPRSTRIVTNSQGSPTRVNSSARSVTPNA	Casein kinase II substrate motif;Cdc2 kinase substrate motif;CDK kinase substrate motif;CDK1,2,4,6 kinase substrate motif;ERK1,2 kinase substrate motif;GSK-3, ERK1, ERK2, CDK5 substrate motif;WW domain binding motif	jgi|7368|FOXG_11365T1;jgi|7367|FOXG_11365T0	1;2	0.928186	Na	0.587774	Unique to M	Na	Na	Na	21.8263	22.447	21.8155	S	2	2.31127e-18	202.61	131.7	184.87	0.29228	UID13977	2598
jgi|7368|FOXG_11365T1	jgi|7368|FOXG_11365T1	161	jgi|7368|FOXG_11365T1;jgi|7367|FOXG_11365T0	161;271	TRIVTNSQGSPTRVNSSARSVTPNAAEAADP	14-3-3 domain binding motif;Calmodulin-dependent protein kinase II substrate motif;CLK1 kinase substrate motif;G protein-coupled receptor kinase 1 substrate motif;GSK3 kinase substrate motif;PKA kinase substrate motif;PKC kinase substrate motif	jgi|7368|FOXG_11365T1;jgi|7367|FOXG_11365T0	2	0.763405	Na	0.587665	Unique to M	Na	Na	Na	21.8263	22.447	21.8155	S	2	0.00899092	41.422	30.517	41.422	-1.4681	UID13978	2598
jgi|7373|FOXG_11369T0	jgi|7373|FOXG_11369T0	71	jgi|7373|FOXG_11369T0	71	ATYLIYGTKTPEKDESDGDVEMSGSSPEEPL	b-Adrenergic Receptor kinase substrate motif;Casein kinase II substrate motif;PKA kinase substrate motif;PKC kinase substrate motif;Pyruvate dehydrogenase kinase substrate motif	jgi|7373|FOXG_11369T0	2	0.996652	Na	0.587557	Unique to M	Na	Na	Na	23.2428	23.6323	21.8739	S	3	1.73442e-58	134.42	123.41	134.42	0.35876	UID13984	2600
jgi|7458|FOXG_11428T0	jgi|7458|FOXG_11428T0	126	jgi|7458|FOXG_11428T0	126	AGSVSGQGNPRSVSESVRGDSEPPVVLARRP	b-Adrenergic Receptor kinase substrate motif;MAPKAPK2 kinase substrate motif;PKA kinase substrate motif;PKC kinase substrate motif	jgi|7458|FOXG_11428T0	2;3	0.996856	Na	0.587448	Unique to M	Na	Na	Na	22.8101	22.7875	23.0109	S	3	0.00014368	69.152	55.697	42.705	-0.97118	UID13998	2612
jgi|7622|FOXG_11523T1	jgi|7622|FOXG_11523T1	138	jgi|7622|FOXG_11523T1;jgi|7621|FOXG_11523T0	138;156	SWPAHYPSVQRARRDSSEHSSRPAFAHAHTG	14-3-3 domain binding motif;Akt kinase substrate motif;b-Adrenergic Receptor kinase substrate motif;Calmodulin-dependent protein kinase II substrate motif;Casein kinase II substrate motif;G protein-coupled receptor kinase 1 substrate motif;GSK3 kinase substrate motif;MAPKAPK1 kinase substrate motif;PAK2 kinase substrate motif;PKA kinase substrate motif;PKC epsilon kinase substrate motif;PKC kinase substrate motif	jgi|7622|FOXG_11523T1;jgi|7621|FOXG_11523T0	1;2	0.980874	Na	0.586257	Unique to M	Na	Na	Na	Na	23.6032	23.9537	S	3	1.25339e-24	114.92	103.92	44.05	-1.3354	UID14053	2639
jgi|7622|FOXG_11523T1	jgi|7622|FOXG_11523T1	139	jgi|7622|FOXG_11523T1;jgi|7621|FOXG_11523T0	139;157	WPAHYPSVQRARRDSSEHSSRPAFAHAHTGM	14-3-3 domain binding motif;Calmodulin-dependent protein kinase II substrate motif;Casein kinase II substrate motif;G protein-coupled receptor kinase 1 substrate motif;GSK3 kinase substrate motif;MDC1 BRCT domain binding motif;PKA kinase substrate motif;PKC kinase substrate motif;Plk1 PBD domain binding motif;ZIP kinase substrate motif	jgi|7622|FOXG_11523T1;jgi|7621|FOXG_11523T0	1;2	0.938896	Na	0.586149	Unique to M	Na	Na	Na	Na	23.6032	23.9537	S	3	0.00011477	63.491	59.897	44.05	-1.3354	UID14054	2639
jgi|7630|FOXG_11527T1	jgi|7630|FOXG_11527T1	124	jgi|7630|FOXG_11527T1;jgi|7629|FOXG_11527T0	124;124	RTNRNASPPPFIERRSYSNVPLTPGGSRGQS	Casein kinase I substrate motif;Casein kinase II substrate motif;PKA kinase substrate motif;PKC kinase substrate motif	jgi|7630|FOXG_11527T1;jgi|7629|FOXG_11527T0	1;2	0.99755	Na	0.585933	Unique to M	Na	Na	Na	22.9215	22.01	22.1532	S	2	2.33393e-06	107.63	100.61	93.243	0.84769	UID14073	2642
jgi|7756|FOXG_11594T3	jgi|7756|FOXG_11594T3	327	jgi|7756|FOXG_11594T3;jgi|7752|FOXG_11594T1;jgi|7749|FOXG_11594T2;jgi|7757|FOXG_11594T7;jgi|7751|FOXG_11594T8;jgi|7758|FOXG_11594T11;jgi|7755|FOXG_11594T10;jgi|7753|FOXG_11594T5;jgi|7750|FOXG_11594T6	327;327;327;132;132;19;19;327;327	QSDIESPRTPRSDIASPRSPGSHIEMSPGGI	Casein kinase I substrate motif;Casein kinase II substrate motif;ERK1,2 kinase substrate motif;G protein-coupled receptor kinase 1 substrate motif;Growth associated histone HI kinase substrate motif;GSK-3, ERK1, ERK2, CDK5 substrate motif;MAPKAPK2 kinase substrate motif;PKA kinase substrate motif;PKC kinase substrate motif;WW domain binding motif	jgi|7756|FOXG_11594T3;jgi|7752|FOXG_11594T1;jgi|7749|FOXG_11594T2;jgi|7757|FOXG_11594T7;jgi|7751|FOXG_11594T8;jgi|7758|FOXG_11594T11;jgi|7755|FOXG_11594T10;jgi|7753|FOXG_11594T5;jgi|7750|FOXG_11594T6	2;3	0.999212	Na	0.585609	Unique to M	Na	Na	Na	25.0761	24.2369	24.9684	S	3	4.90954e-62	146.59	127.04	146.59	0.10125	UID14105	2662
jgi|7756|FOXG_11594T3	jgi|7756|FOXG_11594T3	330	jgi|7756|FOXG_11594T3;jgi|7752|FOXG_11594T1;jgi|7749|FOXG_11594T2;jgi|7757|FOXG_11594T7;jgi|7751|FOXG_11594T8;jgi|7748|FOXG_11594T0;jgi|7758|FOXG_11594T11;jgi|7755|FOXG_11594T10;jgi|7753|FOXG_11594T5;jgi|7750|FOXG_11594T6;jgi|7759|FOXG_11594T9;jgi|7754|FOXG_11594T4	330;330;330;135;135;346;22;22;330;330;38;346	IESPRTPRSDIASPRSPGSHIEMSPGGINFL	Casein kinase II substrate motif;ERK1,2 kinase substrate motif;Growth associated histone HI kinase substrate motif;GSK-3, ERK1, ERK2, CDK5 substrate motif;WW domain binding motif	jgi|7756|FOXG_11594T3;jgi|7752|FOXG_11594T1;jgi|7749|FOXG_11594T2;jgi|7757|FOXG_11594T7;jgi|7751|FOXG_11594T8;jgi|7748|FOXG_11594T0;jgi|7758|FOXG_11594T11;jgi|7755|FOXG_11594T10;jgi|7753|FOXG_11594T5;jgi|7750|FOXG_11594T6;jgi|7759|FOXG_11594T9;jgi|7754|FOX	1;2;3	0.993427	Na	0.585501	Unique to M	Na	Na	Na	25.0761	24.2369	24.9684	S	3	4.90954e-62	146.59	127.04	95.56	0.9782	UID14106	2662
jgi|7786|FOXG_11615T0	jgi|7786|FOXG_11615T0	788	jgi|7786|FOXG_11615T0	788	KDDLKELQRTHHIEDSTLDDLEEVLLGRKAP	b-Adrenergic Receptor kinase substrate motif;Casein kinase II substrate motif;Pyruvate dehydrogenase kinase substrate motif	jgi|7786|FOXG_11615T0	2	0.996874	Na	0.58507	Unique to M	Na	Na	Na	21.981	23.4293	22.6345	S	3	1.35277e-05	79.311	74.552	79.311	0.6196	UID14118	2669
jgi|806|FOXG_00403T4	jgi|806|FOXG_00403T4	25	jgi|806|FOXG_00403T4;jgi|803|FOXG_00403T2;jgi|802|FOXG_00403T3;jgi|805|FOXG_00403T1;jgi|804|FOXG_00403T0	25;25;25;199;199	PPSSPEFDAARYEPNSQDVSPIDDSPNLSQL	ATM kinase substrate motif;Casein kinase I substrate motif;DNA dependent Protein kinase substrate motif;G protein-coupled receptor kinase 1 substrate motif;GSK3 kinase substrate motif	jgi|806|FOXG_00403T4;jgi|803|FOXG_00403T2;jgi|802|FOXG_00403T3;jgi|805|FOXG_00403T1;jgi|804|FOXG_00403T0	2	0.642671	Na	0.584318	Unique to M	Na	Na	Na	Na	22.6212	21.5961	S	3	6.33983e-07	76.421	70.126	76.421	-2.4257	UID14160	2696
jgi|806|FOXG_00403T4	jgi|806|FOXG_00403T4	29	jgi|806|FOXG_00403T4;jgi|803|FOXG_00403T2;jgi|802|FOXG_00403T3;jgi|805|FOXG_00403T1;jgi|804|FOXG_00403T0	29;29;29;203;203	PEFDAARYEPNSQDVSPIDDSPNLSQLDLLG	Casein kinase II substrate motif;ERK1,2 kinase substrate motif;GSK-3, ERK1, ERK2, CDK5 substrate motif;MAPKAPK2 kinase substrate motif;Pyruvate dehydrogenase kinase substrate motif;WW domain binding motif	jgi|806|FOXG_00403T4;jgi|803|FOXG_00403T2;jgi|802|FOXG_00403T3;jgi|805|FOXG_00403T1;jgi|804|FOXG_00403T0	2	0.642671	Na	0.58421	Unique to M	Na	Na	Na	Na	22.6212	21.5961	S	3	6.33983e-07	76.421	70.126	76.421	-2.4257	UID14161	2696
jgi|81|FOXG_00045T0	jgi|81|FOXG_00045T0	52	jgi|81|FOXG_00045T0	52	QGYEQQQGMKAAPAPSPSPSPKPTASAVAPK	Casein kinase II substrate motif;DNA dependent Protein kinase substrate motif;ERK1,2 kinase substrate motif;G protein-coupled receptor kinase 1 substrate motif;GSK3 kinase substrate motif;GSK-3, ERK1, ERK2, CDK5 substrate motif;WW domain binding motif	jgi|81|FOXG_00045T0	2	0.879633	Na	0.584103	Unique to M	Na	Na	Na	22.9747	23.9298	23.8655	S	3	1.7318e-06	77.211	68.339	77.211	0.1204	UID14162	2698
jgi|81|FOXG_00045T0	jgi|81|FOXG_00045T0	54	jgi|81|FOXG_00045T0	54	YEQQQGMKAAPAPSPSPSPKPTASAVAPKPN	Casein kinase II substrate motif;DNA dependent Protein kinase substrate motif;ERK1,2 kinase substrate motif;GSK-3, ERK1, ERK2, CDK5 substrate motif;WW domain binding motif	jgi|81|FOXG_00045T0	2	0.59008	Na	0.583996	Unique to M	Na	Na	Na	22.9747	23.9298	Na	S	3	0.000370909	49.968	41.976	44.301	0.055609	UID14163	2698
jgi|81|FOXG_00045T0	jgi|81|FOXG_00045T0	56	jgi|81|FOXG_00045T0	56	QQQGMKAAPAPSPSPSPKPTASAVAPKPNRA	DNA dependent Protein kinase substrate motif;ERK1,2 kinase substrate motif;G protein-coupled receptor kinase 1 substrate motif;Growth associated histone HI kinase substrate motif;GSK-3, ERK1, ERK2, CDK5 substrate motif;MAPKAPK2 kinase substrate motif;PKA kinase substrate motif;PKC kinase substrate motif;WW domain binding motif	jgi|81|FOXG_00045T0	2	0.868985	Na	0.583888	Unique to M	Na	Na	Na	22.9747	Na	23.8655	S	3	1.7318e-06	77.211	68.339	77.211	0.1204	UID14164	2698
jgi|826|FOXG_00415T0	jgi|826|FOXG_00415T0	1094	jgi|826|FOXG_00415T0	1094	SLGGRPPSLMMGSRNSSVGNLAAFGHQGFPQ	PKA kinase substrate motif;PKC kinase substrate motif	jgi|826|FOXG_00415T0	2	0.521142	Na	0.583567	Unique to M	Na	Na	Na	22.3924	21.9853	Na	S	3	1.23362e-21	97.34	88.198	97.34	0.65152	UID14182	2704
jgi|8830|FOXG_12650T0	jgi|8830|FOXG_12650T0	120	jgi|8830|FOXG_12650T0	120	NSEELADDFEHATSTSPVSRKPKTVRFSDTP	Casein kinase II substrate motif;ERK1,2 kinase substrate motif;GSK-3, ERK1, ERK2, CDK5 substrate motif;WW domain binding motif	jgi|8830|FOXG_12650T0	1;2	0.953427	Na	0.582498	Unique to M	Na	Na	Na	Na	22.1059	22.7067	S	3	6.44553e-127	233.27	212.53	233.27	0.34571	UID14248	2744
jgi|8863|FOXG_12675T0	jgi|8863|FOXG_12675T0	1154	jgi|8863|FOXG_12675T0	1154	GSAPKRPGMGHRHKGSADSISYVKEEDSGAT	Casein kinase II substrate motif;PKA kinase substrate motif;PKC kinase substrate motif	jgi|8863|FOXG_12675T0	1;2	0.996239	Na	0.582071	Unique to M	Na	Na	Na	22.0818	Na	22.7525	S	3	0.000440893	63.138	46.645	58.658	-0.11238	UID14258	2752
jgi|8863|FOXG_12675T0	jgi|8863|FOXG_12675T0	1157	jgi|8863|FOXG_12675T0	1157	PKRPGMGHRHKGSADSISYVKEEDSGATRWV	b-Adrenergic Receptor kinase substrate motif;Casein kinase II substrate motif	jgi|8863|FOXG_12675T0	2	0.951295	Na	0.581965	Unique to M	Na	Na	Na	22.0818	Na	22.7525	S	2	0.00858087	46.66	34.133	46.66	2.7635	UID14259	2752
jgi|8895|FOXG_12691T0	jgi|8895|FOXG_12691T0	352	jgi|8895|FOXG_12691T0	352	HDPPPARIEELEEPDSSEDELVAHQHLAREL	b-Adrenergic Receptor kinase substrate motif;Casein kinase I substrate motif;Casein kinase II substrate motif;Pyruvate dehydrogenase kinase substrate motif	jgi|8895|FOXG_12691T0	2	1	Na	0.581858	Unique to M	Na	Na	Na	23.6157	24.0533	23.4219	S	3	4.37494e-34	121.62	90.023	70.449	-0.93817	UID14265	2754
jgi|8895|FOXG_12691T0	jgi|8895|FOXG_12691T0	353	jgi|8895|FOXG_12691T0	353	DPPPARIEELEEPDSSEDELVAHQHLARELP	BARD1 BRCT domain binding motif;Casein kinase II substrate motif;G protein-coupled receptor kinase 1 substrate motif;MDC1 BRCT domain binding motif;Plk1 PBD domain binding motif	jgi|8895|FOXG_12691T0	2	1	Na	0.581752	Unique to M	Na	Na	Na	23.6157	24.0533	23.4219	S	3	4.37494e-34	121.62	90.023	70.449	-0.93817	UID14266	2754
jgi|8951|FOXG_12724T0	jgi|8951|FOXG_12724T0	227	jgi|8951|FOXG_12724T0	227	AQALHPRTNGTHRLSSPPIYNPSSAAASSTG	14-3-3 domain binding motif;Calmodulin-dependent protein kinase II substrate motif;ERK1,2 kinase substrate motif;GSK-3, ERK1, ERK2, CDK5 substrate motif;MDC1 BRCT domain binding motif;PKA kinase substrate motif;PKC kinase substrate motif;Plk1 PBD domain binding motif;WW domain binding motif	jgi|8951|FOXG_12724T0	2	0.527399	Na	0.581646	Unique to M	Na	Na	Na	24.2216	21.3261	22.1243	S	3	5.42236e-13	77.925	63.766	77.439	-0.22103	UID14277	2762
jgi|9038|FOXG_12774T0	jgi|9038|FOXG_12774T0	963	jgi|9038|FOXG_12774T0	963	GDDLQFVGTRKRRRTSTDSGLGETQQGPDDV	14-3-3 domain binding motif;Calmodulin-dependent protein kinase II substrate motif;Casein kinase II substrate motif;MAPKAPK1 kinase substrate motif;PAK2 kinase substrate motif;Pim1 kinase substrate sequence;PKA kinase substrate motif;PKC epsilon kinase substrate motif;PKC kinase substrate motif;ZIP kinase substrate motif	jgi|9038|FOXG_12774T0	2	0.524533	Na	0.581008	Unique to M	Na	Na	Na	Na	20.9513	21.8144	S	3	5.78156e-11	66.898	59.639	66.898	1.183	UID14341	2778
jgi|9038|FOXG_12774T0	jgi|9038|FOXG_12774T0	966	jgi|9038|FOXG_12774T0	966	LQFVGTRKRRRTSTDSGLGETQQGPDDVTPF	b-Adrenergic Receptor kinase substrate motif	jgi|9038|FOXG_12774T0	2	0.768573	Na	0.580902	Unique to M	Na	Na	Na	21.8789	20.9513	Na	S	3	5.78156e-11	66.898	59.639	44.333	2.2301	UID14342	2778
jgi|926|FOXG_00470T0	jgi|926|FOXG_00470T0	298	jgi|926|FOXG_00470T0	298	GVHGTPPRPKIERNMSVASPSSPAQSHRPPP	14-3-3 domain binding motif;Calmodulin-dependent protein kinase II alpha substrate motif;Calmodulin-dependent protein kinase II substrate motif;Calmodulin-dependent protein kinase IV substrate motif;Casein kinase II substrate motif;Chk1 kinase substrate motif;G protein-coupled receptor kinase 1 substrate motif;Phosphorylase kinase substrate motif;PKA kinase substrate motif;PKC kinase substrate motif;PP2B substrate motif	jgi|926|FOXG_00470T0	1;2	0.985476	Na	0.580584	Unique to M	Na	Na	Na	23.821	Na	23.5293	S	4	5.18118e-16	84.198	73.023	83.654	0.4869	UID14390	2812
jgi|9456|FOXG_13044T0	jgi|9456|FOXG_13044T0	132	jgi|9456|FOXG_13044T0	132	AETTTEQTAPSPVVESDNEDTRSRSSYQATV	b-Adrenergic Receptor kinase substrate motif;Casein kinase II substrate motif	jgi|9456|FOXG_13044T0	1;2	0.970374	Na	0.580372	Unique to M	Na	Na	Na	23.8849	23.6051	Na	S	3	0.000200861	59.192	51.389	59.192	-1.8196	UID14413	2821
jgi|9456|FOXG_13044T0	jgi|9456|FOXG_13044T0	170	jgi|9456|FOXG_13044T0	170	EFEVLSHTSEKSKTMSQPEPETLSEKAQEKQ	Akt kinase substrate motif;ATM kinase substrate motif;Casein kinase II substrate motif;DNA dependent Protein kinase substrate motif;G protein-coupled receptor kinase 1 substrate motif;MAPKAPK2 kinase substrate motif;PKA kinase substrate motif;PKC kinase substrate motif	jgi|9456|FOXG_13044T0	1;2	0.998485	Na	0.580266	Unique to M	Na	Na	Na	22.4383	21.7609	Na	S	2	1.62557e-07	98.582	91.923	98.582	-0.6254	UID14414	2821
jgi|9456|FOXG_13044T0	jgi|9456|FOXG_13044T0	178	jgi|9456|FOXG_13044T0	178	SEKSKTMSQPEPETLSEKAQEKQPEQPEQPE	Casein kinase I substrate motif;G protein-coupled receptor kinase 1 substrate motif;PKA kinase substrate motif;PKC kinase substrate motif	jgi|9456|FOXG_13044T0	2	0.994472	Na	0.58016	Unique to M	Na	Na	Na	22.4383	21.7609	Na	S	3	1.62557e-07	83.229	75.505	81.974	-0.22948	UID14415	2821
jgi|981|FOXG_00504T0	jgi|981|FOXG_00504T0	696	jgi|981|FOXG_00504T0	696	SRPASLIPVDAEFDVSDEEPSDPEDIQSRTQ	BARD1 BRCT domain binding motif;Casein kinase II substrate motif;G protein-coupled receptor kinase 1 substrate motif	jgi|981|FOXG_00504T0	2	0.999214	Na	0.579525	Unique to M	Na	Na	Na	22.5163	21.8845	22.7102	S	3	5.51991e-06	58.98	53.077	57.825	-0.28189	UID14437	2836
jgi|981|FOXG_00504T0	jgi|981|FOXG_00504T0	701	jgi|981|FOXG_00504T0	701	LIPVDAEFDVSDEEPSDPEDIQSRTQARPPN	Casein kinase I substrate motif;Casein kinase II substrate motif;DNA dependent Protein kinase substrate motif	jgi|981|FOXG_00504T0	2	0.999286	Na	0.57942	Unique to M	Na	Na	Na	22.5163	21.8845	22.7102	S	3	5.51991e-06	58.98	53.077	58.98	-3.6388	UID14438	2836
jgi|989|FOXG_00506T0	jgi|989|FOXG_00506T0	138	jgi|989|FOXG_00506T0;jgi|988|FOXG_00506T1	138;138	RAKMEASYEVLGDAHSEPASEEDIDDINGEG	Casein kinase I substrate motif;G protein-coupled receptor kinase 1 substrate motif;GSK3 kinase substrate motif	jgi|989|FOXG_00506T0;jgi|988|FOXG_00506T1	2	0.740964	Na	0.579314	Unique to M	Na	Na	Na	21.7247	Na	21.8969	S	3	3.1592e-07	62.942	48.46	44.099	0.021318	UID14439	2838
jgi|989|FOXG_00506T0	jgi|989|FOXG_00506T0	142	jgi|989|FOXG_00506T0;jgi|988|FOXG_00506T1	142;142	EASYEVLGDAHSEPASEEDIDDINGEGVRVE	Casein kinase I substrate motif;Casein kinase II substrate motif;G protein-coupled receptor kinase 1 substrate motif;MAPKAPK2 kinase substrate motif;Pyruvate dehydrogenase kinase substrate motif	jgi|989|FOXG_00506T0;jgi|988|FOXG_00506T1	2	0.740964	Na	0.579209	Unique to M	Na	Na	Na	21.7247	Na	21.8969	S	3	3.1592e-07	62.942	48.46	44.099	0.021318	UID14440	2838
jgi|990|FOXG_00507T0	jgi|990|FOXG_00507T0	854	jgi|990|FOXG_00507T0	854	DRSNYLEIPVHAFAGSESETEPTDETPTTKA	Casein kinase II substrate motif;G protein-coupled receptor kinase 1 substrate motif	jgi|990|FOXG_00507T0	2	0.994905	Na	0.579103	Unique to M	Na	Na	Na	21.9123	21.4251	21.8295	S	3	4.25176e-19	87.803	77.287	87.803	0.21635	UID14441	2840
jgi|990|FOXG_00507T0	jgi|990|FOXG_00507T0	856	jgi|990|FOXG_00507T0	856	SNYLEIPVHAFAGSESETEPTDETPTTKAKG	b-Adrenergic Receptor kinase substrate motif;Casein kinase II substrate motif;G protein-coupled receptor kinase 1 substrate motif	jgi|990|FOXG_00507T0	2	0.968594	Na	0.578998	Unique to M	Na	Na	Na	21.9123	21.4251	21.8295	S	3	4.25176e-19	87.803	77.287	87.803	0.21635	UID14442	2840
jgi|990|FOXG_00507T0	jgi|990|FOXG_00507T0	1048	jgi|990|FOXG_00507T0	1048	TKPFYVPTQFPGTQESDDIPDLGEVLKMTGK	b-Adrenergic Receptor kinase substrate motif;G protein-coupled receptor kinase 1 substrate motif	jgi|990|FOXG_00507T0	2	0.999508	Na	0.578892	Unique to M	Na	Na	Na	Na	23.1543	22.9264	S	3	5.14018e-05	57.15	48.814	57.15	0.37305	UID14443	2840
jgi|996|FOXG_00512T0	jgi|996|FOXG_00512T0	508	jgi|996|FOXG_00512T0	508	EQRTIEQEAEYIATHSQAHGGESDEELHLRM	ATM kinase substrate motif;DNA dependent Protein kinase substrate motif	jgi|996|FOXG_00512T0	2	0.501584	Na	0.578682	Unique to M	Na	Na	Na	Na	21.3355	22.1429	S	4	0.00034232	43.703	32.898	43.703	-1.3002	UID14454	2842
jgi|996|FOXG_00512T0	jgi|996|FOXG_00512T0	515	jgi|996|FOXG_00512T0	515	EAEYIATHSQAHGGESDEELHLRMRRHRKAT	b-Adrenergic Receptor kinase substrate motif;BARD1 BRCT domain binding motif;Casein kinase II substrate motif	jgi|996|FOXG_00512T0	1;2	0.979775	Na	0.578576	Unique to M	Na	Na	Na	Na	21.3355	22.1429	S	5	3.6695e-49	131.27	126.58	131.27	-0.12649	UID14455	2842
jgi|10810|FOXG_01480T0	jgi|10810|FOXG_01480T0	212	jgi|10810|FOXG_01480T0	212	FPQAKRPRTNKKAKKTIDVAEPLSGSESTPV	G protein-coupled receptor kinase 1 substrate motif;PKA kinase substrate motif;PKC kinase substrate motif	jgi|10810|FOXG_01480T0	2	0.999999	Na	0.578051	Unique to M	Na	Na	Na	21.5202	22.3062	22.0159	T	3	1.30182e-09	86.891	74.458	86.891	0.29665	UID14523	55
jgi|10891|FOXG_01535T0	jgi|10891|FOXG_01535T0	84	jgi|10891|FOXG_01535T0	84	QEFESLRHNLMSLHKTRTADTHASRAQSRRT	MAPKAPK2 kinase substrate motif	jgi|10891|FOXG_01535T0	2	0.979385	Na	0.577735	Unique to M	Na	Na	Na	25.9754	Na	26.5201	T	5	9.17503e-05	69.071	64.093	69.071	0.37458	UID14532	72
jgi|10891|FOXG_01535T0	jgi|10891|FOXG_01535T0	86	jgi|10891|FOXG_01535T0	86	FESLRHNLMSLHKTRTADTHASRAQSRRTST	Calmodulin-dependent protein kinase II substrate motif;Chk1 kinase substrate motif;PKA kinase substrate motif;PKC kinase substrate motif	jgi|10891|FOXG_01535T0	2	0.983985	Na	0.577631	Unique to M	Na	Na	Na	25.9754	Na	26.5201	T	5	9.17503e-05	69.071	64.093	69.071	0.37458	UID14533	72
jgi|10891|FOXG_01535T0	jgi|10891|FOXG_01535T0	1175	jgi|10891|FOXG_01535T0	1175	VLEEIDGLKRVRSSATEGVVSSNKEHSEFAA	AMP-activated protein kinase substrate motif;G protein-coupled receptor kinase 1 substrate motif	jgi|10891|FOXG_01535T0	2	0.656781	Na	0.577526	Unique to M	Na	Na	Na	23.4094	23.568	23.6421	T	2	0.0380581	44.567	37.714	44.567	-0.59353	UID14536	72
jgi|112|FOXG_00063T3	jgi|112|FOXG_00063T3	9	jgi|112|FOXG_00063T3;jgi|111|FOXG_00063T0;jgi|110|FOXG_00063T1;jgi|109|FOXG_00063T2	9;9;9;9	_______MSNENENGTPGEQAPANSEHLNIK	Casein kinase I substrate motif;Casein kinase II substrate motif;GSK-3, ERK1, ERK2, CDK5 substrate motif;WW domain binding motif	jgi|112|FOXG_00063T3;jgi|111|FOXG_00063T0;jgi|110|FOXG_00063T1;jgi|109|FOXG_00063T2	2	0.999998	Na	0.577421	Unique to M	Na	Na	Na	24.0007	24.6616	24.2257	T	3	3.05266e-18	101.39	95.672	101.39	1.5678	UID14539	75
jgi|10969|FOXG_01579T0	jgi|10969|FOXG_01579T0	587	jgi|10969|FOXG_01579T0	587	HSQVQTPQHEPSGDDTSTLVEEREPFKLQDL	b-Adrenergic Receptor kinase substrate motif;MAPKAPK2 kinase substrate motif	jgi|10969|FOXG_01579T0	2	0.663629	Na	0.577211	Unique to M	Na	Na	Na	22.4423	22.5476	22.8836	T	3	3.58817e-06	72.035	63.962	65.155	-0.0010348	UID14549	95
jgi|10969|FOXG_01579T0	jgi|10969|FOXG_01579T0	589	jgi|10969|FOXG_01579T0	589	QVQTPQHEPSGDDTSTLVEEREPFKLQDLSF	Casein kinase I substrate motif;Casein kinase II substrate motif;MDC1 BRCT domain binding motif;Plk1 PBD domain binding motif	jgi|10969|FOXG_01579T0	2	0.66331	Na	0.577106	Unique to M	Na	Na	Na	22.4423	22.5476	22.8836	T	3	3.58817e-06	72.035	63.962	65.155	-0.0010348	UID14550	95
jgi|11158|FOXG_01681T2	jgi|11158|FOXG_01681T2	309	jgi|11158|FOXG_01681T2;jgi|11157|FOXG_01681T1;jgi|11159|FOXG_01681T0	309;579;596	NTGNTSDSDLGRADSTGSQLNAGSVNVPSGV	MDC1 BRCT domain binding motif;Plk1 PBD domain binding motif	jgi|11158|FOXG_01681T2;jgi|11157|FOXG_01681T1;jgi|11159|FOXG_01681T0	2	0.66665	Na	0.576479	Unique to M	Na	Na	Na	Na	22.1593	22.1774	T	2	1.00539e-24	113.24	81.724	107.66	-0.17712	UID14575	139
jgi|11352|FOXG_01783T0	jgi|11352|FOXG_01783T0	228	jgi|11352|FOXG_01783T0	228	RGMTKPLTPLPTDSDTEKRAVGVRGPNLQGD	b-Adrenergic Receptor kinase substrate motif;Casein kinase I substrate motif;G protein-coupled receptor kinase 1 substrate motif;PKA kinase substrate motif;PKC kinase substrate motif	jgi|11352|FOXG_01783T0	2	0.806238	Na	0.575957	Unique to M	Na	Na	Na	Na	25.6081	25.084	T	3	0.00626446	50.752	43.476	50.752	0.84429	UID14601	179
jgi|11380|FOXG_01798T1	jgi|11380|FOXG_01798T1	1291	jgi|11380|FOXG_01798T1;jgi|11379|FOXG_01798T0	1291;1291	GSPARSSSNAGNLHRTRSDSKVPVAEAVETR	Casein kinase II substrate motif;G protein-coupled receptor kinase 1 substrate motif	jgi|11380|FOXG_01798T1;jgi|11379|FOXG_01798T0	1;2	0.757268	Na	0.575852	Unique to M	Na	Na	Na	25.2943	24.7963	24.8806	T	3	1.1181e-21	126.63	109.38	63.726	0.72913	UID14602	181
jgi|11502|FOXG_01866T0	jgi|11502|FOXG_01866T0	392	jgi|11502|FOXG_01866T0	392	YLSSSQQISPPPKRSTSLKEPSSHQRRDGGQ	MDC1 BRCT domain binding motif;PAK2 kinase substrate motif;PKA kinase substrate motif;PKC kinase substrate motif;Plk1 PBD domain binding motif	jgi|11502|FOXG_01866T0	1;2	0.884888	Na	0.575644	Unique to M	Na	Na	Na	23.2737	22.5233	22.4365	T	3	0.000391572	82.529	75.49	44.367	0.67286	UID14626	210
jgi|11616|FOXG_01913T0	jgi|11616|FOXG_01913T0	510	jgi|11616|FOXG_01913T0	510	SPAVHITKRPGSGPTTPIAARFQAGSVGSYK	ERK1,2 kinase substrate motif;G protein-coupled receptor kinase 1 substrate motif;GSK3, Erk1, Erk2 and CDK5 kinase motif;GSK-3, ERK1, ERK2, CDK5 substrate motif;MAPKAPK2 kinase substrate motif;WW domain binding motif	jgi|11616|FOXG_01913T0	2	0.792242	Na	0.575227	Unique to M	Na	Na	Na	24.6629	24.8749	Na	T	2	0.00608392	62.055	44.844	62.055	-0.22955	UID14643	230
jgi|11649|FOXG_01937T0	jgi|11649|FOXG_01937T0	930	jgi|11649|FOXG_01937T0;jgi|11650|FOXG_01937T1	930;930	SLDKPKENQLEPPTPTTVGRPSIEAPKGPRK	DNA dependent Protein kinase substrate motif	jgi|11649|FOXG_01937T0;jgi|11650|FOXG_01937T1	2;3	0.689939	Na	0.575123	Unique to M	Na	Na	Na	21.1021	Na	22.1792	T	3	5.39885e-24	112.88	105.68	47.507	-2.452	UID14647	239
jgi|11649|FOXG_01937T0	jgi|11649|FOXG_01937T0	1215	jgi|11649|FOXG_01937T0	1215	RLLFRPSYVQRSRQGTSTFGNTFSSTPGRIV	Akt kinase substrate motif;Calmodulin-dependent protein kinase II substrate motif;MAPKAPK2 kinase substrate motif;PKC kinase substrate motif	jgi|11649|FOXG_01937T0	2	0.999762	Na	0.574915	Unique to M	Na	Na	Na	22.4076	Na	20.5727	T	2	8.65459e-15	109.35	80.806	109.35	1.8559	UID14649	239
jgi|11649|FOXG_01937T0	jgi|11649|FOXG_01937T0	1217	jgi|11649|FOXG_01937T0	1217	LFRPSYVQRSRQGTSTFGNTFSSTPGRIVTG	G protein-coupled receptor kinase 1 substrate motif;MDC1 BRCT domain binding motif;Plk1 PBD domain binding motif	jgi|11649|FOXG_01937T0	2	0.757137	Na	0.574811	Unique to M	Na	Na	Na	20.4043	Na	20.5727	T	2	8.65459e-15	109.35	80.806	109.35	1.8559	UID14650	239
jgi|11649|FOXG_01937T0	jgi|11649|FOXG_01937T0	1308	jgi|11649|FOXG_01937T0	1308	TNGGLRRSPAINEEGTSPGTRPSTSNGHVRA	Casein kinase I substrate motif;G protein-coupled receptor kinase 1 substrate motif	jgi|11649|FOXG_01937T0	2	0.58868	Na	0.574707	Unique to M	Na	Na	Na	23.6236	22.8796	22.4647	T	3	0.000915113	51.783	38.995	51.783	1.0565	UID14651	239
jgi|1173|FOXG_00590T0	jgi|1173|FOXG_00590T0	345	jgi|1173|FOXG_00590T0	345	WSTVKTKSKKGAKNATSAGSGDEAAARPAVQ	G protein-coupled receptor kinase 1 substrate motif;PKA kinase substrate motif;PKC kinase substrate motif	jgi|1173|FOXG_00590T0	2	0.58101	Na	0.574604	Unique to M	Na	Na	Na	Na	25.7298	25.5838	T	2	0.0118467	49.326	36.346	49.326	-0.56296	UID14656	255
jgi|11750|FOXG_01982T0	jgi|11750|FOXG_01982T0	34	jgi|11750|FOXG_01982T0	34	GAHELAEESESDDQFTDAASGAGSPKISSPI	Casein kinase I substrate motif;G protein-coupled receptor kinase 1 substrate motif	jgi|11750|FOXG_01982T0	2	0.838124	Na	0.5745	Unique to M	Na	Na	Na	25.6467	Na	25.9269	T	3	6.9875e-11	68.284	57.768	68.284	-0.49205	UID14658	262
jgi|11750|FOXG_01982T0	jgi|11750|FOXG_01982T0	99	jgi|11750|FOXG_01982T0;jgi|11751|FOXG_01982T1	99;26	IAIAPETGASQNAPSTPEIKAPTTIVEEAPG	ERK1,2 kinase substrate motif;GSK3, Erk1, Erk2 and CDK5 kinase motif;GSK-3, ERK1, ERK2, CDK5 substrate motif;MDC1 BRCT domain binding motif;Plk1 PBD domain binding motif;WW domain binding motif	jgi|11750|FOXG_01982T0;jgi|11751|FOXG_01982T1	2	0.742374	Na	0.574396	Unique to M	Na	Na	Na	23.2304	22.6844	Na	T	3	1.90388e-10	83.744	73.359	83.744	1.0495	UID14659	262
jgi|12095|FOXG_02153T0	jgi|12095|FOXG_02153T0	39	jgi|12095|FOXG_02153T0	39	RSLEEVVEASLRGGVTILQYRDKHSERPVAV		jgi|12095|FOXG_02153T0	2	0.543964	Na	0.573464	Unique to M	Na	Na	Na	21.8956	22.7166	23.4501	T	3	0.00771445	40.856	18.296	40.179	1.9032	UID14706	336
jgi|121|FOXG_00070T0	jgi|121|FOXG_00070T0	329	jgi|121|FOXG_00070T0	329	PGQISQENTGEQPEDTPASPSGVSALRDRFK	b-Adrenergic Receptor kinase substrate motif;Casein kinase II substrate motif;G protein-coupled receptor kinase 1 substrate motif;GSK-3, ERK1, ERK2, CDK5 substrate motif;WW domain binding motif	jgi|121|FOXG_00070T0	2	0.941071	Na	0.57336	Unique to M	Na	Na	Na	23.4048	23.274	Na	T	3	1.84102e-50	126.42	112.69	69.727	-0.2828	UID14710	337
jgi|12176|FOXG_02199T1	jgi|12176|FOXG_02199T1	352	jgi|12176|FOXG_02199T1;jgi|12175|FOXG_02199T3;jgi|12174|FOXG_02199T2;jgi|12173|FOXG_02199T0	352;352;352;352	AIKRTTNPSPLSRPATMASEVAEDGSSNASG	Calmodulin-dependent protein kinase II alpha substrate motif;Calmodulin-dependent protein kinase II substrate motif;Calmodulin-dependent protein kinase IV substrate motif;Casein kinase II substrate motif;Chk1 kinase substrate motif;MAPKAPK2 kinase substrate motif;PKC kinase substrate motif	jgi|12176|FOXG_02199T1;jgi|12175|FOXG_02199T3;jgi|12174|FOXG_02199T2;jgi|12173|FOXG_02199T0	2	0.867675	Na	0.572947	Unique to M	Na	Na	Na	Na	22.2446	22.5032	T	3	2.37951e-05	49.356	42.993	49.356	-0.14469	UID14725	357
jgi|12186|FOXG_02206T1	jgi|12186|FOXG_02206T1	572	jgi|12186|FOXG_02206T1;jgi|12185|FOXG_02206T0	572;572	IPIPGRTTRGSVKSPTPSPATASATGPSKPP	DNA dependent Protein kinase substrate motif;G protein-coupled receptor kinase 1 substrate motif;GSK-3, ERK1, ERK2, CDK5 substrate motif;PKA kinase substrate motif;PKC kinase substrate motif;WW domain binding motif	jgi|12186|FOXG_02206T1;jgi|12185|FOXG_02206T0	2	0.53279	Na	0.572637	Unique to M	Na	Na	Na	22.9191	23.3403	22.6984	T	4	1.00092e-06	49.672	44.815	49.672	0.39072	UID14729	360
jgi|12203|FOXG_02217T0	jgi|12203|FOXG_02217T0	31	jgi|12203|FOXG_02217T0	31	ANSYFSIHKTQSTETTPVSTPGFKGEEFDQA	Casein kinase II substrate motif;G protein-coupled receptor kinase 1 substrate motif;GSK-3, ERK1, ERK2, CDK5 substrate motif;MAPKAPK2 kinase substrate motif;WW domain binding motif	jgi|12203|FOXG_02217T0	2;3	0.999964	Na	0.572534	Unique to M	Na	Na	Na	24.3486	23.7227	24.1083	T	2	8.59181e-126	281.49	267.34	281.49	-1.9123	UID14733	365
jgi|12203|FOXG_02217T0	jgi|12203|FOXG_02217T0	35	jgi|12203|FOXG_02217T0	35	FSIHKTQSTETTPVSTPGFKGEEFDQAGHKL	GSK-3, ERK1, ERK2, CDK5 substrate motif;MDC1 BRCT domain binding motif;Plk1 PBD domain binding motif;WW domain binding motif	jgi|12203|FOXG_02217T0	2;3	0.904646	Na	0.572431	Unique to M	Na	Na	Na	20.7508	24.5692	23.3329	T	3	6.96386e-77	170.34	161.51	108.8	-0.046743	UID14734	365
jgi|1229|FOXG_00618T2	jgi|1229|FOXG_00618T2	943	jgi|1229|FOXG_00618T2;jgi|1226|FOXG_00618T0;jgi|1224|FOXG_00618T1;jgi|1228|FOXG_00618T3;jgi|1227|FOXG_00618T4;jgi|1225|FOXG_00618T5	943;952;952;821;821;821	DHYVFDQGRQTPRQGTPNSERRPGPPGRQES	Calmodulin-dependent protein kinase II substrate motif;Casein kinase II substrate motif;GSK-3, ERK1, ERK2, CDK5 substrate motif;PKC kinase substrate motif;WW domain binding motif	jgi|1229|FOXG_00618T2;jgi|1226|FOXG_00618T0;jgi|1224|FOXG_00618T1;jgi|1228|FOXG_00618T3;jgi|1227|FOXG_00618T4;jgi|1225|FOXG_00618T5	2	1	Na	0.572225	Unique to M	Na	Na	Na	Na	25.195	25.5304	T	3	0.000374732	58.848	51.79	58.848	-0.022483	UID14739	378
jgi|12318|FOXG_02274T1	jgi|12318|FOXG_02274T1	28	jgi|12318|FOXG_02274T1;jgi|12317|FOXG_02274T0	28;28	GNDSDGEEKPVVPVKTVDKNTARTTKRNVEP		jgi|12318|FOXG_02274T1;jgi|12317|FOXG_02274T0	2	0.999984	Na	0.571917	Unique to M	Na	Na	Na	Na	22.5869	22.4466	T	4	0.000332246	57.496	46.262	57.496	1.12	UID14748	384
jgi|12365|FOXG_02299T0	jgi|12365|FOXG_02299T0	662	jgi|12365|FOXG_02299T0	662	GRSDSRPWVRRGSIQTILSEEDIRNILAEEM	Casein kinase II substrate motif	jgi|12365|FOXG_02299T0	2	0.999062	Na	0.571608	Unique to M	Na	Na	Na	22.8431	21.9516	22.5416	T	2	0.000257262	74.812	55.601	74.812	-4.3852	UID14761	397
jgi|12539|FOXG_02398T0	jgi|12539|FOXG_02398T0	134	jgi|12539|FOXG_02398T0	134	SSRHQERIVLVDSPPTPRTPPQQWNAPHTAP	DNA dependent Protein kinase substrate motif;ERK1,2 kinase substrate motif;G protein-coupled receptor kinase 1 substrate motif;Growth associated histone HI kinase substrate motif;GSK3, Erk1, Erk2 and CDK5 kinase motif;GSK-3, ERK1, ERK2, CDK5 substrate motif;PKA kinase substrate motif;PKC kinase substrate motif;WW domain binding motif	jgi|12539|FOXG_02398T0	2	0.953459	Na	0.5713	Unique to M	Na	Na	Na	Na	22.2162	21.6836	T	4	4.62143e-33	102.11	92.879	102.11	0.66164	UID14782	427
jgi|12539|FOXG_02398T0	jgi|12539|FOXG_02398T0	137	jgi|12539|FOXG_02398T0	137	HQERIVLVDSPPTPRTPPQQWNAPHTAPASP	ERK1,2 kinase substrate motif;Growth associated histone HI kinase substrate motif;GSK3, Erk1, Erk2 and CDK5 kinase motif;GSK-3, ERK1, ERK2, CDK5 substrate motif;WW domain binding motif	jgi|12539|FOXG_02398T0	2;3	0.999977	Na	0.571197	Unique to M	Na	Na	Na	Na	22.2162	21.6836	T	3	4.62143e-33	102.11	92.879	95.205	0.70746	UID14783	427
jgi|1297|FOXG_00653T1	jgi|1297|FOXG_00653T1	286	jgi|1297|FOXG_00653T1;jgi|1296|FOXG_00653T0;jgi|1295|FOXG_00653T2	286;286;286	SKRKAAAAVADLDPDTDSGSHDGARDSARGT	b-Adrenergic Receptor kinase substrate motif;Casein kinase I substrate motif;G protein-coupled receptor kinase 1 substrate motif	jgi|1297|FOXG_00653T1;jgi|1296|FOXG_00653T0;jgi|1295|FOXG_00653T2	2	0.875832	Na	0.570685	Unique to M	Na	Na	Na	21.5174	21.3248	22.2717	T	3	9.98621e-06	67.778	53.763	41.423	0.72953	UID14802	453
jgi|13018|FOXG_13678T1	jgi|13018|FOXG_13678T1	79	jgi|13018|FOXG_13678T1;jgi|13017|FOXG_13678T0	79;102	AMAPPPSVKKRISTSTRSSPIHRRKSNGSVS	Casein kinase II substrate motif;G protein-coupled receptor kinase 1 substrate motif;MDC1 BRCT domain binding motif;Plk1 PBD domain binding motif	jgi|13018|FOXG_13678T1;jgi|13017|FOXG_13678T0	2	0.598587	Na	0.570582	Unique to M	Na	Na	Na	24.8938	Na	25.5052	T	2	0.00956648	52.576	36.352	49.31	-1.0561	UID14808	459
jgi|13265|FOXG_13843T0	jgi|13265|FOXG_13843T0	100	jgi|13265|FOXG_13843T0	100	PSSRNESKEPIASQGTPSFPIQTVLGSVQDE	G protein-coupled receptor kinase 1 substrate motif;GSK-3, ERK1, ERK2, CDK5 substrate motif;WW domain binding motif	jgi|13265|FOXG_13843T0	2	0.869905	Na	0.570275	Unique to M	Na	Na	Na	21.3706	21.1191	Na	T	4	4.90385e-05	49.968	44.481	49.968	-0.92409	UID14818	489
jgi|13298|FOXG_13864T0	jgi|13298|FOXG_13864T0	82	jgi|13298|FOXG_13864T0	82	QNDLERHPTELSRIQTARSQHNATVGGSLRS	Calmodulin-dependent protein kinase II substrate motif;Calmodulin-dependent protein kinase IV substrate motif;Casein kinase II substrate motif;Chk1 kinase substrate motif;MAPKAPK2 kinase substrate motif;PKA kinase substrate motif;PKC kinase substrate motif	jgi|13298|FOXG_13864T0	2;3	0.999998	Na	0.570173	Unique to M	Na	Na	Na	21.7298	26.2142	26.9146	T	3	1.68223e-07	86.182	78.378	86.182	-0.051683	UID14823	495
jgi|13298|FOXG_13864T0	jgi|13298|FOXG_13864T0	66	jgi|13298|FOXG_13864T0	66	RSRSIGQYNSISRISTQNDLERHPTELSRIQ	Calmodulin-dependent protein kinase I substrate motif;Calmodulin-dependent protein kinase II substrate motif;Calmodulin-dependent protein kinase IV substrate motif;Casein kinase II substrate motif;Chk1 kinase substrate motif;MAPKAPK2 kinase substrate motif;MDC1 BRCT domain binding motif;PKC kinase substrate motif;Plk1 PBD domain binding motif	jgi|13298|FOXG_13864T0	1;2	0.993426	Na	0.570071	Unique to M	Na	Na	Na	Na	21.273	21.0463	T	3	2.02302e-07	83.063	67.089	83.063	0.98998	UID14824	495
jgi|13340|FOXG_13885T2	jgi|13340|FOXG_13885T2	585	jgi|13340|FOXG_13885T2;jgi|13337|FOXG_13885T3;jgi|13339|FOXG_13885T1;jgi|13338|FOXG_13885T0	585;585;674;674	MTPIEKRTSHVSRPSTEKEDYFTSPLQLLES	Calmodulin-dependent protein kinase II substrate motif;Calmodulin-dependent protein kinase IV substrate motif;Casein kinase II substrate motif;Chk1 kinase substrate motif;G protein-coupled receptor kinase 1 substrate motif;MAPKAPK2 kinase substrate motif;MDC1 BRCT domain binding motif;PKA kinase substrate motif;PKC kinase substrate motif;Plk1 PBD domain binding motif	jgi|13340|FOXG_13885T2;jgi|13337|FOXG_13885T3;jgi|13339|FOXG_13885T1;jgi|13338|FOXG_13885T0	2	0.661539	Na	0.569969	Unique to M	Na	Na	Na	24.994	25.0573	Na	T	3	1.49223e-10	89.129	83.335	67.871	-0.91878	UID14828	505
jgi|13471|FOXG_13954T0	jgi|13471|FOXG_13954T0	207	jgi|13471|FOXG_13954T0	207	HPASVASSIAGDSPATPTVGEADNSERRRKG	ERK1,2 kinase substrate motif;GSK3, Erk1, Erk2 and CDK5 kinase motif;GSK-3, ERK1, ERK2, CDK5 substrate motif;WW domain binding motif	jgi|13471|FOXG_13954T0	2	0.988098	Na	0.569458	Unique to M	Na	Na	Na	22.1323	21.354	Na	T	3	1.34657e-06	71.47	62.779	71.47	0.14477	UID14840	526
jgi|9917|FOXG_12591T0	jgi|9917|FOXG_12591T0	11	jgi|9917|FOXG_12591T0;jgi|9812|FOXG_20980T0;jgi|9735|FOXG_20955T0;jgi|25538|FOXG_19468T0;jgi|21309|FOXG_22729T0;jgi|21193|FOXG_22687T0;jgi|19089|FOXG_22499T0;jgi|18339|FOXG_22267T0;jgi|16126|FOXG_22117T0;jgi|15102|FOXG_14998T0;jgi|13595|FOXG_21353T0;jgi|13547|FOXG_21335T0;jgi|19100|FOXG_22504T0;jgi|16125|FOXG_22117T2;jgi|25539|FOXG_19468T1;jgi|16127|FOXG_22117T1;jgi|15103|FOXG_14998T1	11;11;11;11;11;11;11;11;11;11;11;11;11;11;11;11;11	_____MATLHPTKSTTPVPERTEEDNQRLFQ	GSK-3, ERK1, ERK2, CDK5 substrate motif;PKA kinase substrate motif;PKC kinase substrate motif;WW domain binding motif	jgi|9917|FOXG_12591T0;jgi|9812|FOXG_20980T0;jgi|9735|FOXG_20955T0;jgi|25538|FOXG_19468T0;jgi|21309|FOXG_22729T0;jgi|21193|FOXG_22687T0;jgi|19089|FOXG_22499T0;jgi|18339|FOXG_22267T0;jgi|16126|FOXG_22117T0;jgi|15102|FOXG_14998T0;jgi|13595|FOXG_21353T0;jgi|13	2	0.954484	Na	0.569356	Unique to M	Na	Na	Na	Na	25.9852	26.2678	T	3	1.97635e-19	123.92	97.91	72.585	-1.232	UID14843	528
jgi|1371|FOXG_00685T0	jgi|1371|FOXG_00685T0	111	jgi|1371|FOXG_00685T0	111	LDHRDHQPLRPRRASTTPAASGIPVSPYSGS	Calmodulin-dependent protein kinase II substrate motif;G protein-coupled receptor kinase 1 substrate motif;MDC1 BRCT domain binding motif;PKC kinase substrate motif;Plk1 PBD domain binding motif	jgi|1371|FOXG_00685T0	2	0.827594	Na	0.569153	Unique to M	Na	Na	Na	23.7343	23.4473	23.2995	T	3	3.10396e-06	75.758	64.341	75.758	-0.029448	UID14851	536
jgi|1371|FOXG_00685T0	jgi|1371|FOXG_00685T0	112	jgi|1371|FOXG_00685T0	112	DHRDHQPLRPRRASTTPAASGIPVSPYSGSA	G protein-coupled receptor kinase 1 substrate motif;GSK-3, ERK1, ERK2, CDK5 substrate motif;WW domain binding motif	jgi|1371|FOXG_00685T0	2	0.700827	Na	0.569051	Unique to M	Na	Na	Na	Na	23.4473	23.2995	T	3	0.000179336	56.977	51.014	47.647	0.70947	UID14852	536
jgi|138|FOXG_00075T0	jgi|138|FOXG_00075T0	39	jgi|138|FOXG_00075T0	39	DSDSEHISDEPIAYATADERRIFSHVTRPDD	Casein kinase II substrate motif	jgi|138|FOXG_00075T0	2	0.988327	Na	0.568847	Unique to M	Na	Na	Na	22.2243	22.9501	23.2049	T	5	6.12569e-22	89.262	81.887	89.262	-0.22195	UID14858	543
jgi|1381|FOXG_00690T0	jgi|1381|FOXG_00690T0	1428	jgi|1381|FOXG_00690T0	1428	VTPQGRRSIMFSPEGTPVRNLRHSFAGSMSL	Cdc2 kinase substrate motif;CDK1,2,4,6 kinase substrate motif;GSK-3, ERK1, ERK2, CDK5 substrate motif;MAPKAPK2 kinase substrate motif;WW domain binding motif	jgi|1381|FOXG_00690T0		1	Na	0.568745	Unique to M	Na	Na	Na	20.83	Na	21.2381	T	2	6.19817e-06	82.102	65.162	82.102	2.8985	UID14861	545
jgi|1486|FOXG_00743T0	jgi|1486|FOXG_00743T0	692	jgi|1486|FOXG_00743T0	692	SIQVKGSEEPVEAAPTPESSAQVGQETTERP	Casein kinase II substrate motif;DNA dependent Protein kinase substrate motif;G protein-coupled receptor kinase 1 substrate motif;GSK-3, ERK1, ERK2, CDK5 substrate motif;WW domain binding motif	jgi|1486|FOXG_00743T0	2	0.996625	Na	0.568542	Unique to M	Na	Na	Na	23.0967	22.3923	22.6587	T	3	9.14565e-18	97.012	89.007	68.161	1.7743	UID14876	585
jgi|1576|FOXG_00804T0	jgi|1576|FOXG_00804T0	40	jgi|1576|FOXG_00804T0	40	NNQSLLLEKLHARTSTPDSEALASSDDEGEH	Calmodulin-dependent protein kinase II substrate motif;Casein kinase II substrate motif;GSK-3, ERK1, ERK2, CDK5 substrate motif;MDC1 BRCT domain binding motif;PKC kinase substrate motif;Plk1 PBD domain binding motif;WW domain binding motif	jgi|1576|FOXG_00804T0	2	0.988771	Na	0.56773	Unique to M	Na	Na	Na	25.5148	25.9733	25.0414	T	4	7.67596e-22	89.771	84.027	89.771	0.41524	UID14914	647
jgi|1594|FOXG_00816T1	jgi|1594|FOXG_00816T1	228	jgi|1594|FOXG_00816T1;jgi|1593|FOXG_00816T0	228;228	RGKQQGPLSPLFFSHTPARHVHRPASFPATD	Cdc2 kinase substrate motif;CDK1,2,4,6 kinase substrate motif;GSK-3, ERK1, ERK2, CDK5 substrate motif;WW domain binding motif	jgi|1594|FOXG_00816T1;jgi|1593|FOXG_00816T0	2	0.782606	Na	0.567629	Unique to M	Na	Na	Na	20.0842	21.069	Na	T	3	0.000321312	58.904	48.846	58.904	0.56285	UID14916	651
jgi|1595|FOXG_00817T0	jgi|1595|FOXG_00817T0	297	jgi|1595|FOXG_00817T0	297	VKSEEPKRRSASRKRTSFFGFGKKEESKKEE	Calmodulin-dependent protein kinase II substrate motif;MAPKAPK2 kinase substrate motif;PKA kinase substrate motif;PKC kinase substrate motif	jgi|1595|FOXG_00817T0	2	1	Na	0.567426	Unique to M	Na	Na	Na	21.6051	18.8435	Na	T	2	0.0242296	49.356	41.491	49.356	-0.30098	UID14919	652
jgi|16720|FOXG_02957T0	jgi|16720|FOXG_02957T0	348	jgi|16720|FOXG_02957T0;jgi|16719|FOXG_02957T1	348;348	PAPFSDTRSPSPGKPTMMSPKGSQSMALRPA	Casein kinase II substrate motif;DNA dependent Protein kinase substrate motif;G protein-coupled receptor kinase 1 substrate motif;PKA kinase substrate motif;PKC kinase substrate motif	jgi|16720|FOXG_02957T0;jgi|16719|FOXG_02957T1		0.553215	Na	0.567021	Unique to M	Na	Na	Na	21.8627	21.88	22.0196	T	2	0.00303129	44.807	32.447	44.807	2.4	UID14937	719
jgi|16743|FOXG_02976T1	jgi|16743|FOXG_02976T1	8	jgi|16743|FOXG_02976T1;jgi|16742|FOXG_02976T0	8;8	________MSYKSPRTPGSTPIHDYDSVYSR	Casein kinase II substrate motif;ERK1,2 kinase substrate motif;G protein-coupled receptor kinase 1 substrate motif;Growth associated histone HI kinase substrate motif;GSK3, Erk1, Erk2 and CDK5 kinase motif;GSK-3, ERK1, ERK2, CDK5 substrate motif;PKA kinase substrate motif;WW domain binding motif	jgi|16743|FOXG_02976T1;jgi|16742|FOXG_02976T0	1;2;3	0.999987	Na	0.56692	Unique to M	Na	Na	Na	21.1617	20.9645	20.2276	T	3	1.6084e-08	90.561	63.353	85.737	0.51415	UID14940	720
jgi|16743|FOXG_02976T1	jgi|16743|FOXG_02976T1	12	jgi|16743|FOXG_02976T1;jgi|16742|FOXG_02976T0	12;12	____MSYKSPRTPGSTPIHDYDSVYSRMSSA	GSK-3, ERK1, ERK2, CDK5 substrate motif;MDC1 BRCT domain binding motif;Plk1 PBD domain binding motif;WW domain binding motif	jgi|16743|FOXG_02976T1;jgi|16742|FOXG_02976T0	2	0.946078	Na	0.566819	Unique to M	Na	Na	Na	21.1617	20.9645	20.2276	T	3	9.29579e-08	85.737	67.442	85.737	0.51415	UID14941	720
jgi|16750|FOXG_02979T1	jgi|16750|FOXG_02979T1	32	jgi|16750|FOXG_02979T1;jgi|16751|FOXG_02979T0	32;32	HHTEQADPAYRNSIDTDSTRHGPAEHNNGGV	b-Adrenergic Receptor kinase substrate motif	jgi|16750|FOXG_02979T1;jgi|16751|FOXG_02979T0	2	0.97904	Na	0.566718	Unique to M	Na	Na	Na	24.4184	24.5643	25.0069	T	3	1.04307e-29	116.94	109.55	66.828	-0.57226	UID14942	721
jgi|16827|FOXG_03023T0	jgi|16827|FOXG_03023T0	653	jgi|16827|FOXG_03023T0	653	RRRDSDQSSTGYEPETPPALSRRSTTQSSRA	b-Adrenergic Receptor kinase substrate motif;Casein kinase I substrate motif;ERK1,2 kinase substrate motif;GSK3, Erk1, Erk2 and CDK5 kinase motif;GSK-3, ERK1, ERK2, CDK5 substrate motif;WW domain binding motif	jgi|16827|FOXG_03023T0	2;3	0.995116	Na	0.566617	Unique to M	Na	Na	Na	Na	23.513	23.0709	T	3	1.20911e-17	108.71	97.452	108.71	0.63466	UID14952	733
jgi|16923|FOXG_18474T3	jgi|16923|FOXG_18474T3	772	jgi|16923|FOXG_18474T3;jgi|16922|FOXG_18474T2;jgi|16921|FOXG_18474T1;jgi|16920|FOXG_18474T0	772;772;772;772	ERLKEDAAENELNPSTPNESELENFQRDSLD	Casein kinase II substrate motif;ERK1,2 kinase substrate motif;G protein-coupled receptor kinase 1 substrate motif;GSK3, Erk1, Erk2 and CDK5 kinase motif;GSK-3, ERK1, ERK2, CDK5 substrate motif;MDC1 BRCT domain binding motif;Plk1 PBD domain binding motif;WW domain binding motif	jgi|16923|FOXG_18474T3;jgi|16922|FOXG_18474T2;jgi|16921|FOXG_18474T1;jgi|16920|FOXG_18474T0	2	0.945935	Na	0.566315	Unique to M	Na	Na	Na	Na	22.8852	22.9992	T	3	3.29294e-06	74.28	62.404	74.28	0.1858	UID14962	753
jgi|17016|FOXG_03129T0	jgi|17016|FOXG_03129T0	87	jgi|17016|FOXG_03129T0	87	SHSSIPAGFPVDTRRTSASSAAAAAAAAASV	Casein kinase II substrate motif;G protein-coupled receptor kinase 1 substrate motif;PKA kinase substrate motif;PKC kinase substrate motif	jgi|17016|FOXG_03129T0	2	0.564578	Na	0.566012	Unique to M	Na	Na	Na	22.3034	Na	19.8215	T	3	5.0579e-09	74.838	67.806	74.838	2.1036	UID14980	774
jgi|17141|FOXG_03181T0	jgi|17141|FOXG_03181T0	54	jgi|17141|FOXG_03181T0	54	LAPPSPSPSAASDPNTPTAKRKRDAGPEVPY	Casein kinase I substrate motif;ERK1,2 kinase substrate motif;GSK3, Erk1, Erk2 and CDK5 kinase motif;GSK-3, ERK1, ERK2, CDK5 substrate motif;MAPKAPK2 kinase substrate motif;WW domain binding motif	jgi|17141|FOXG_03181T0		0.61019	Na	0.565911	Unique to M	Na	Na	Na	Na	22.2956	20.6104	T	3	9.13435e-14	81.204	72.561	81.204	2.2448	UID14994	795
jgi|17246|FOXG_03244T3	jgi|17246|FOXG_03244T3	125	jgi|17246|FOXG_03244T3;jgi|17248|FOXG_03244T2;jgi|17247|FOXG_03244T1;jgi|17245|FOXG_03244T0	125;137;125;137	QEHPNEGRYSAEGGKTSEEGRTGSTSDAQAT	Casein kinase II substrate motif	jgi|17246|FOXG_03244T3;jgi|17248|FOXG_03244T2;jgi|17247|FOXG_03244T1;jgi|17245|FOXG_03244T0	2	0.500442	Na	0.565609	Unique to M	Na	Na	Na	23.4731	23.832	23.4585	T	4	1.05299e-11	59.478	48.313	59.478	-0.0055653	UID15006	813
jgi|17347|FOXG_03295T0	jgi|17347|FOXG_03295T0	781	jgi|17347|FOXG_03295T0;jgi|17348|FOXG_03295T1	781;643	AHRSISLGADDREPPTLSILLGRQMQLEGGS	Casein kinase I substrate motif;DNA dependent Protein kinase substrate motif	jgi|17347|FOXG_03295T0;jgi|17348|FOXG_03295T1	2	0.914355	Na	0.565107	Unique to M	Na	Na	Na	23.4512	24.9263	Na	T	3	1.01082e-16	106.11	83.853	106.11	-0.39835	UID15029	829
jgi|17552|FOXG_03407T0	jgi|17552|FOXG_03407T0	453	jgi|17552|FOXG_03407T0	453	TESTPRRLTRRRRKSTGFPGLKARRYQRNRS	Akt kinase substrate motif;Calmodulin-dependent protein kinase II substrate motif;MDC1 BRCT domain binding motif;Pim1 kinase substrate sequence;PKA kinase substrate motif;PKC kinase substrate motif;Plk1 PBD domain binding motif	jgi|17552|FOXG_03407T0	2	1	Na	0.564806	Unique to M	Na	Na	Na	23.0728	23.6975	23.8856	T	2	0.0061521	67.118	48.14	55.899	0.42613	UID15048	867
jgi|17933|FOXG_03631T0	jgi|17933|FOXG_03631T0	729	jgi|17933|FOXG_03631T0	729	TRREHPEVPVQVEEETDDSEASRDHQNNPLQ	b-Adrenergic Receptor kinase substrate motif;Casein kinase I substrate motif;Casein kinase II substrate motif	jgi|17933|FOXG_03631T0	2	0.646414	Na	0.564204	Unique to M	Na	Na	Na	21.5723	21.5756	Na	T	4	0.000527271	42.024	32.542	42.024	-0.66996	UID15093	929
jgi|18024|FOXG_03668T0	jgi|18024|FOXG_03668T0	20	jgi|18024|FOXG_03668T0	20	RGKSPQPPVKVPTPVTEKQQPFAAPPPPQPQ	G protein-coupled receptor kinase 1 substrate motif;PKA kinase substrate motif;PKC kinase substrate motif	jgi|18024|FOXG_03668T0	2	0.998301	Na	0.563804	Unique to M	Na	Na	Na	25.3623	25.7113	26.042	T	2	7.58396e-108	263.53	231.27	263.53	0.08702	UID15099	939
jgi|1926|FOXG_00990T0	jgi|1926|FOXG_00990T0	1417	jgi|1926|FOXG_00990T0	1417	QPVTPTNEPASAATSTLAAKNTNIFRDLSSP	MDC1 BRCT domain binding motif;Plk1 PBD domain binding motif	jgi|1926|FOXG_00990T0	2;3	0.635477	Na	0.563205	Unique to M	Na	Na	Na	24.0255	22.8008	21.4045	T	3	1.05798e-38	128.04	120.85	62.735	2.0365	UID15131	997
jgi|1938|FOXG_01002T0	jgi|1938|FOXG_01002T0	945	jgi|1938|FOXG_01002T0	945	TATPISSSPEKPDAATTPRHQGRFKEVEDDR	Casein kinase I substrate motif	jgi|1938|FOXG_01002T0	2	0.53168	Na	0.563105	Unique to M	Na	Na	Na	21.7136	21.6144	Na	T	3	1.30828e-09	88.842	76.64	88.842	0.59505	UID15133	1002
jgi|195|FOXG_00096T0	jgi|195|FOXG_00096T0	244	jgi|195|FOXG_00096T0	244	PPMTSALAQRNVRQNTDQEPRPSQNFQDVEL	Calmodulin-dependent protein kinase II substrate motif;Casein kinase II substrate motif;G protein-coupled receptor kinase 1 substrate motif;PKC kinase substrate motif	jgi|195|FOXG_00096T0	2	1	Na	0.563006	Unique to M	Na	Na	Na	20.2491	23.1806	Na	T	3	1.93329e-16	102.27	88.251	102.27	-0.10199	UID15140	1022
jgi|1975|FOXG_01025T1	jgi|1975|FOXG_01025T1	1020	jgi|1975|FOXG_01025T1;jgi|1974|FOXG_01025T0	1020;1020	RPSAIPTYIQGSHLNTGSDSSVDVRRPPTDS	Casein kinase II substrate motif;G protein-coupled receptor kinase 1 substrate motif;MAPKAPK2 kinase substrate motif	jgi|1975|FOXG_01025T1;jgi|1974|FOXG_01025T0	2	0.814325	Na	0.562508	Unique to M	Na	Na	Na	Na	20.8246	21.85	T	3	8.41604e-47	130.61	114.84	98.636	-0.018989	UID15164	1055
jgi|19948|FOXG_03983T2	jgi|19948|FOXG_03983T2	191	jgi|19948|FOXG_03983T2;jgi|19947|FOXG_03983T1;jgi|19946|FOXG_03983T0	191;191;191	DGSNSNRLVINGQHDTEAATSEKYRGGYADF	b-Adrenergic Receptor kinase substrate motif;G protein-coupled receptor kinase 1 substrate motif	jgi|19948|FOXG_03983T2;jgi|19947|FOXG_03983T1;jgi|19946|FOXG_03983T0	2	0.892703	Na	0.562209	Unique to M	Na	Na	Na	23.0645	23.4397	Na	T	3	0.00979834	42.322	36.254	42.322	0.072725	UID15169	1068
jgi|19948|FOXG_03983T2	jgi|19948|FOXG_03983T2	195	jgi|19948|FOXG_03983T2;jgi|19947|FOXG_03983T1;jgi|19946|FOXG_03983T0	195;195;195	SNRLVINGQHDTEAATSEKYRGGYADFKELQ	Casein kinase I substrate motif	jgi|19948|FOXG_03983T2;jgi|19947|FOXG_03983T1;jgi|19946|FOXG_03983T0	1;2	0.590777	Na	0.56211	Unique to M	Na	Na	Na	23.0645	23.4397	Na	T	3	0.000480354	64.761	46.937	42.322	0.072725	UID15170	1068
jgi|20100|FOXG_04091T0	jgi|20100|FOXG_04091T0	82	jgi|20100|FOXG_04091T0	82	DDEVDDRRRLMRQNSTPSMDNVNTIPTPAQP	GSK-3, ERK1, ERK2, CDK5 substrate motif;MDC1 BRCT domain binding motif;Plk1 PBD domain binding motif;WW domain binding motif	jgi|20100|FOXG_04091T0	2	0.628355	Na	0.562011	Unique to M	Na	Na	Na	22.263	21.9985	22.0208	T	3	5.36916e-10	62.605	54.13	45.748	1.624	UID15176	1086
jgi|20186|FOXG_04149T1	jgi|20186|FOXG_04149T1	13	jgi|20186|FOXG_04149T1;jgi|20185|FOXG_04149T0	13;13	___METEFTPSESRPTTPEPPGYVNPLESSS	Casein kinase II substrate motif;DNA dependent Protein kinase substrate motif;G protein-coupled receptor kinase 1 substrate motif;PKA kinase substrate motif;PKC kinase substrate motif	jgi|20186|FOXG_04149T1;jgi|20185|FOXG_04149T0	2	0.527182	Na	0.561911	Unique to M	Na	Na	Na	23.3913	Na	23.2276	T	3	4.88526e-13	90.336	79.929	90.336	0.26919	UID15180	1093
jgi|20212|FOXG_04163T0	jgi|20212|FOXG_04163T0	1683	jgi|20212|FOXG_04163T0	1683	PSVSNLRGQANLSPATGGGHSRSGTALGFSS		jgi|20212|FOXG_04163T0	2	0.871612	Na	0.561812	Unique to M	Na	Na	Na	23.0046	21.8767	Na	T	2	0.00301634	60.489	53.109	60.489	0.85945	UID15187	1104
jgi|2054|FOXG_01060T0	jgi|2054|FOXG_01060T0	290	jgi|2054|FOXG_01060T0	290	AVAAAPAIDEPEQAETPAKTPKKAAGGRKRK	b-Adrenergic Receptor kinase substrate motif;Cdc2 kinase substrate motif;CDK1,2,4,6 kinase substrate motif;CDK5 kinase substrate motif;G protein-coupled receptor kinase 1 substrate motif;GSK-3, ERK1, ERK2, CDK5 substrate motif;WW domain binding motif	jgi|2054|FOXG_01060T0	2	1	Na	0.561316	Unique to M	Na	Na	Na	22.8291	22.0162	21.7216	T	4	1.05367e-25	79.78	72.522	47.288	-0.31189	UID15209	1166
jgi|2054|FOXG_01060T0	jgi|2054|FOXG_01060T0	294	jgi|2054|FOXG_01060T0	294	APAIDEPEQAETPAKTPKKAAGGRKRKTATP	Cdc2 kinase substrate motif;CDK1,2,4,6 kinase substrate motif;CDK5 kinase substrate motif;G protein-coupled receptor kinase 1 substrate motif;Growth associated histone HI kinase substrate motif;GSK-3, ERK1, ERK2, CDK5 substrate motif;PKA kinase substrate motif;PKC kinase substrate motif;WW domain binding motif	jgi|2054|FOXG_01060T0	2	1	Na	0.561217	Unique to M	Na	Na	Na	22.8291	22.0162	21.7216	T	4	1.05367e-25	79.78	72.522	47.288	-0.31189	UID15210	1166
jgi|22111|FOXG_05011T2	jgi|22111|FOXG_05011T2	609	jgi|22111|FOXG_05011T2;jgi|22110|FOXG_05011T1;jgi|22114|FOXG_05011T0	609;609;609	SRSRSKARSIRSERGTDPELGPVVEYGTDPL	Casein kinase I substrate motif;Casein kinase II substrate motif;MAPKAPK2 kinase substrate motif;PKA kinase substrate motif;PKC kinase substrate motif	jgi|22111|FOXG_05011T2;jgi|22110|FOXG_05011T1;jgi|22114|FOXG_05011T0	2;3	0.999575	Na	0.560722	Unique to M	Na	Na	Na	21.4792	24.1069	23.0221	T	3	4.87186e-36	112.62	105.41	67.775	0.27232	UID15250	1263
jgi|22180|FOXG_05046T0	jgi|22180|FOXG_05046T0	348	jgi|22180|FOXG_05046T0	348	KGIELSPTRRPLGSPTSTNNLKLNPSGGDLN	DNA dependent Protein kinase substrate motif	jgi|22180|FOXG_05046T0	2	0.752436	Na	0.560623	Unique to M	Na	Na	Na	Na	24.8497	25.1225	T	2	5.63829e-05	95.677	78.917	80.441	0.75644	UID15256	1276
jgi|2256|FOXG_01184T3	jgi|2256|FOXG_01184T3	269	jgi|2256|FOXG_01184T3;jgi|2255|FOXG_01184T2;jgi|2254|FOXG_01184T1;jgi|2253|FOXG_01184T0	269;269;269;269	GKQPAAPIAAKPATLTPSSSTTATPKKSPTT	Casein kinase II substrate motif;G protein-coupled receptor kinase 1 substrate motif;GSK-3, ERK1, ERK2, CDK5 substrate motif;RAF1 kinase substrate motif;WW domain binding motif	jgi|2256|FOXG_01184T3;jgi|2255|FOXG_01184T2;jgi|2254|FOXG_01184T1;jgi|2253|FOXG_01184T0	2	0.982219	Na	0.559735	Unique to M	Na	Na	Na	Na	22.6597	21.6039	T	2	0.000608345	54.556	38.418	54.556	-1.1243	UID15295	1342
jgi|22562|FOXG_05265T1	jgi|22562|FOXG_05265T1	153	jgi|22562|FOXG_05265T1;jgi|22564|FOXG_05265T0;jgi|22563|FOXG_05265T2	153;169;33	GGFPTPNESSLRTGLTPGGSGSMFPAPSPNS	G protein-coupled receptor kinase 1 substrate motif;GSK-3, ERK1, ERK2, CDK5 substrate motif;RAF1 kinase substrate motif;WW domain binding motif	jgi|22562|FOXG_05265T1;jgi|22564|FOXG_05265T0;jgi|22563|FOXG_05265T2	2	0.526303	Na	0.559637	Unique to M	Na	Na	Na	21.1605	21.3485	Na	T	3	3.42443e-22	87.564	78.874	74.528	-0.056272	UID15299	1347
jgi|22644|FOXG_05313T1	jgi|22644|FOXG_05313T1	681	jgi|22644|FOXG_05313T1;jgi|22643|FOXG_05313T0	681;726	TPKSPQPEHSLDEPQTPSSMSSIRRKLSLSW	Casein kinase I substrate motif;Casein kinase II substrate motif;ERK1,2 kinase substrate motif;GSK3, Erk1, Erk2 and CDK5 kinase motif;GSK-3, ERK1, ERK2, CDK5 substrate motif;WW domain binding motif	jgi|22644|FOXG_05313T1;jgi|22643|FOXG_05313T0	2	0.956632	Na	0.55944	Unique to M	Na	Na	Na	24.5589	24.4254	23.9464	T	3	2.11337e-15	94.028	79.211	58.635	-1.8519	UID15304	1366
jgi|22825|FOXG_19051T0	jgi|22825|FOXG_19051T0	95	jgi|22825|FOXG_19051T0	95	RISRSNSIDKQTPPGTSPHRRNSWFSNISAK		jgi|22825|FOXG_19051T0	2	0.575543	Na	0.559145	Unique to M	Na	Na	Na	Na	23.0479	23.0731	T	3	2.8245e-12	99.943	86.351	75.226	0.65406	UID15336	1403
jgi|22962|FOXG_05485T0	jgi|22962|FOXG_05485T0	168	jgi|22962|FOXG_05485T0	168	PSSPASKRTPRGSSPTLFVSSPLRPSPTRSM	DNA dependent Protein kinase substrate motif;G protein-coupled receptor kinase 1 substrate motif	jgi|22962|FOXG_05485T0	2;3	0.634469	Na	0.558948	Unique to M	Na	Na	Na	19.9183	Na	22.5684	T	3	0.000472998	56.95	47.101	52.483	-3.0168	UID15356	1426
jgi|22962|FOXG_05485T0	jgi|22962|FOXG_05485T0	868	jgi|22962|FOXG_05485T0	868	GRLRRRIETSQRIQETPEPASAEKTDNVFEA	b-Adrenergic Receptor kinase substrate motif;G protein-coupled receptor kinase 1 substrate motif;GSK-3, ERK1, ERK2, CDK5 substrate motif;WW domain binding motif	jgi|22962|FOXG_05485T0	2	0.999682	Na	0.55885	Unique to M	Na	Na	Na	23.0873	23.858	23.7322	T	3	0.00148807	50.499	34.485	50.499	-0.71485	UID15357	1426
jgi|2300|FOXG_01211T0	jgi|2300|FOXG_01211T0	1168	jgi|2300|FOXG_01211T0	1168	VGQDFAHLSPVYENRTPSPTVLRKDGPWKSE	Casein kinase I substrate motif;G protein-coupled receptor kinase 1 substrate motif;Growth associated histone HI kinase substrate motif;GSK-3, ERK1, ERK2, CDK5 substrate motif;WW domain binding motif	jgi|2300|FOXG_01211T0	2;3	0.955443	Na	0.558752	Unique to M	Na	Na	Na	22.7109	Na	23.8084	T	4	1.53689e-10	88.744	80.054	69.197	1.9562	UID15359	1432
jgi|23014|FOXG_05508T1	jgi|23014|FOXG_05508T1	88	jgi|23014|FOXG_05508T1;jgi|23015|FOXG_05508T0	88;99	LKVVRRRPSKAVEEVTPESDDASSPQATSTA	Casein kinase I substrate motif;Casein kinase II substrate motif;GSK-3, ERK1, ERK2, CDK5 substrate motif;WW domain binding motif	jgi|23014|FOXG_05508T1;jgi|23015|FOXG_05508T0	2;3	0.999965	Na	0.558457	Unique to M	Na	Na	Na	20.9236	20.6112	Na	T	3	2.22045e-62	140.31	130.16	140.31	-0.0386	UID15366	1435
jgi|23058|FOXG_05528T1	jgi|23058|FOXG_05528T1	636	jgi|23058|FOXG_05528T1;jgi|23057|FOXG_05528T0	636;640	KKKAASVPGTPSSPSTPEGQHHPKEPFVALH	ERK1,2 kinase substrate motif;GSK3, Erk1, Erk2 and CDK5 kinase motif;GSK-3, ERK1, ERK2, CDK5 substrate motif;MAPKAPK2 kinase substrate motif;MDC1 BRCT domain binding motif;Plk1 PBD domain binding motif;WW domain binding motif	jgi|23058|FOXG_05528T1;jgi|23057|FOXG_05528T0	2	0.743479	Na	0.558359	Unique to M	Na	Na	Na	Na	23.8109	23.2656	T	3	1.09585e-05	78.428	68.029	78.428	0.15839	UID15375	1445
jgi|23881|FOXG_05909T0	jgi|23881|FOXG_05909T0	437	jgi|23881|FOXG_05909T0;jgi|23883|FOXG_05909T1	437;413	RWRLSTAADRDEGSDTDRPGPAIGKHDRDRD	b-Adrenergic Receptor kinase substrate motif;PKA kinase substrate motif;PKC kinase substrate motif	jgi|23881|FOXG_05909T0;jgi|23883|FOXG_05909T1	2	0.998427	Na	0.557576	Unique to M	Na	Na	Na	26.1739	Na	26.1855	T	2	0.00171165	52.03	32.211	52.03	-1.0949	UID15409	1501
jgi|24022|FOXG_05998T0	jgi|24022|FOXG_05998T0	364	jgi|24022|FOXG_05998T0	364	PLKELPVDSPNKTPRTPKGVIEPLETSSSVM	ERK1,2 kinase substrate motif;Growth associated histone HI kinase substrate motif;GSK3, Erk1, Erk2 and CDK5 kinase motif;GSK-3, ERK1, ERK2, CDK5 substrate motif;PKA kinase substrate motif;PKC kinase substrate motif;WW domain binding motif	jgi|24022|FOXG_05998T0	2;3	1	Na	0.557088	Unique to M	Na	Na	Na	23.307	23.6149	23.6643	T	3	0.000134329	62.966	27.79	43.37	-0.56284	UID15424	1532
jgi|24136|FOXG_19172T0	jgi|24136|FOXG_19172T0	13	jgi|24136|FOXG_19172T0	13	___MAANTNRVSIYTTGSGDSEGRDGEQKKD	MAPKAPK2 kinase substrate motif	jgi|24136|FOXG_19172T0	2	0.634353	Na	0.556697	Unique to M	Na	Na	Na	21.9891	22.6983	Na	T	2	0.000743195	60.669	48.108	60.669	-0.42905	UID15445	1560
jgi|24254|FOXG_06149T0	jgi|24254|FOXG_06149T0	48	jgi|24254|FOXG_06149T0;jgi|24255|FOXG_06149T1	48;48	RRTVTISPPPREESRTPAFLREDTRRTEAGP	Casein kinase I substrate motif;Growth associated histone HI kinase substrate motif;GSK-3, ERK1, ERK2, CDK5 substrate motif;WW domain binding motif	jgi|24254|FOXG_06149T0;jgi|24255|FOXG_06149T1	1;2;3	0.999879	Na	0.556503	Unique to M	Na	Na	Na	21.825	25.3496	26.1292	T	3	2.18944e-48	162.91	139.24	58.015	-3.01	UID15456	1581
jgi|24338|FOXG_06194T0	jgi|24338|FOXG_06194T0	297	jgi|24338|FOXG_06194T0	297	VYDRPGGFGGPTRSSTFASGGGANNDYVYRD	Calmodulin-dependent protein kinase II substrate motif;Casein kinase II substrate motif;MDC1 BRCT domain binding motif;PKC kinase substrate motif;Plk1 PBD domain binding motif	jgi|24338|FOXG_06194T0	2	0.777509	Na	0.556308	Unique to M	Na	Na	Na	23.2693	Na	22.3596	T	2	3.41457e-36	144.05	128.79	121.27	-2.2393	UID15469	1600
jgi|24352|FOXG_06203T0	jgi|24352|FOXG_06203T0	534	jgi|24352|FOXG_06203T0	534	TEEPRRRSSAMDRPKTPAHIFAQRQEELAEQ	Calmodulin-dependent protein kinase I substrate motif;Calmodulin-dependent protein kinase II substrate motif;Calmodulin-dependent protein kinase IV substrate motif;Chk1 kinase substrate motif;ERK1,2 kinase substrate motif;Growth associated histone HI kinase substrate motif;GSK3, Erk1, Erk2 and CDK5 kinase motif;GSK-3, ERK1, ERK2, CDK5 substrate motif;PKC kinase substrate motif;WW domain binding motif	jgi|24352|FOXG_06203T0	2	0.995108	Na	0.556211	Unique to M	Na	Na	Na	24.7594	25.0258	Na	T	3	0.0122694	47.058	35.101	47.058	0.68221	UID15476	1605
jgi|24352|FOXG_06203T0	jgi|24352|FOXG_06203T0	156	jgi|24352|FOXG_06203T0	156	LPAQSAKQRVQAVTRTDSDKAAQFGIGRPGS	Casein kinase II substrate motif	jgi|24352|FOXG_06203T0	2	0.860228	Na	0.556113	Unique to M	Na	Na	Na	23.6117	24.1746	Na	T	2	1.48477e-35	129.22	106.24	75.297	1.6547	UID15477	1605
jgi|24486|FOXG_06287T0	jgi|24486|FOXG_06287T0	544	jgi|24486|FOXG_06287T0	544	SQSGSTRSKPPSRDLTPLRQGSFDQLGILTE	Calmodulin-dependent protein kinase II substrate motif;Cdc2 kinase substrate motif;CDK1,2,4,6 kinase substrate motif;CLK1 kinase substrate motif;GSK-3, ERK1, ERK2, CDK5 substrate motif;MAPKAPK2 kinase substrate motif;PKC kinase substrate motif;RAF1 kinase substrate motif;WW domain binding motif	jgi|24486|FOXG_06287T0	2	0.999975	Na	0.555822	Unique to M	Na	Na	Na	22.2241	22.1816	Na	T	3	0.000318035	61.89	48.323	61.89	1.1074	UID15504	1644
jgi|24660|FOXG_06388T0	jgi|24660|FOXG_06388T0	148	jgi|24660|FOXG_06388T0	148	HDVEKVKSIPVVPKRTKDGSILVDWYFSDDN	G protein-coupled receptor kinase 1 substrate motif;PKA kinase substrate motif;PKC kinase substrate motif	jgi|24660|FOXG_06388T0	2	1	Na	0.555725	Unique to M	Na	Na	Na	23.7806	24.528	25.1648	T	3	0.00652735	64.798	45.012	47.545	-0.039942	UID15520	1675
jgi|25981|FOXG_07679T0	jgi|25981|FOXG_07679T0	361	jgi|25981|FOXG_07679T0	361	DYFFQRGSNSASGAQTPLQTLQDNARNAWNK	G protein-coupled receptor kinase 1 substrate motif;GSK-3, ERK1, ERK2, CDK5 substrate motif;MAPKAPK2 kinase substrate motif;WW domain binding motif	jgi|25981|FOXG_07679T0	2	0.812303	Na	0.55553	Unique to M	Na	Na	Na	21.9264	Na	20.8614	T	3	0.000370163	60.139	51.207	60.139	0.1377	UID15555	1738
jgi|25999|FOXG_07695T0	jgi|25999|FOXG_07695T0	147	jgi|25999|FOXG_07695T0	147	TTASTESNATVRGAPTPGPIAGTPSYPFPRM	AMP-activated protein kinase substrate motif;DNA dependent Protein kinase substrate motif;GSK-3, ERK1, ERK2, CDK5 substrate motif;WW domain binding motif	jgi|25999|FOXG_07695T0	2	1	Na	0.555433	Unique to M	Na	Na	Na	22.3881	22.4704	Na	T	2	8.95411e-16	102.37	83.294	102.37	-0.30424	UID15557	1742
jgi|25999|FOXG_07695T0	jgi|25999|FOXG_07695T0	154	jgi|25999|FOXG_07695T0	154	NATVRGAPTPGPIAGTPSYPFPRMAPAGFVP	Casein kinase II substrate motif;G protein-coupled receptor kinase 1 substrate motif;GSK-3, ERK1, ERK2, CDK5 substrate motif;WW domain binding motif	jgi|25999|FOXG_07695T0	2	0.952973	Na	0.555336	Unique to M	Na	Na	Na	22.3881	22.4704	Na	T	3	8.95411e-16	102.37	83.294	43.162	-0.16732	UID15558	1742
jgi|26376|FOXG_07936T0	jgi|26376|FOXG_07936T0	138	jgi|26376|FOXG_07936T0	138	PVSSPPPPAALQAQSTGGPIRIPPLTPEKVA	MDC1 BRCT domain binding motif;Plk1 PBD domain binding motif	jgi|26376|FOXG_07936T0	2	0.500221	Na	0.554658	Unique to M	Na	Na	Na	Na	22.9172	21.5415	T	4	2.66324e-08	49.191	44.917	49.191	-3.2044	UID15605	1830
jgi|26423|FOXG_07971T0	jgi|26423|FOXG_07971T0	852	jgi|26423|FOXG_07971T0;jgi|26422|FOXG_07971T1	852;852	KSTQTPPPPSYAGQLTLSPPKQPGPYAPHAP	G protein-coupled receptor kinase 1 substrate motif	jgi|26423|FOXG_07971T0;jgi|26422|FOXG_07971T1	2	0.76969	Na	0.554465	Unique to M	Na	Na	Na	26.1916	Na	26.9255	T	5	5.89696e-29	87.029	77.915	81.628	0.044786	UID15616	1838
jgi|26423|FOXG_07971T0	jgi|26423|FOXG_07971T0	1820	jgi|26423|FOXG_07971T0;jgi|26422|FOXG_07971T1	1820;1820	PKAGPRSVSGTPPPPTGTPPPPLVTSNSAPP	DNA dependent Protein kinase substrate motif;G protein-coupled receptor kinase 1 substrate motif	jgi|26423|FOXG_07971T0;jgi|26422|FOXG_07971T1	2	0.592558	Na	0.554368	Unique to M	Na	Na	Na	25.0371	23.0154	22.9616	T	3	1.21505e-06	60.219	54.316	60.219	-0.89021	UID15618	1838
jgi|26423|FOXG_07971T0	jgi|26423|FOXG_07971T0	735	jgi|26423|FOXG_07971T0;jgi|26422|FOXG_07971T1	735;735	STSASRYSPAPGTSHTAPPAPASSRYSPAPP	G protein-coupled receptor kinase 1 substrate motif	jgi|26423|FOXG_07971T0;jgi|26422|FOXG_07971T1	2;3	0.972003	Na	0.554272	Unique to M	Na	Na	Na	24.0144	23.914	Na	T	3	2.24911e-05	60.48	53.757	47.745	-1.0507	UID15620	1838
jgi|26424|FOXG_07972T0	jgi|26424|FOXG_07972T0	652	jgi|26424|FOXG_07972T0	652	KIQNLAVENDPNNVSTDEEEEVAPEGDKEEL	Casein kinase II substrate motif;MDC1 BRCT domain binding motif;Plk1 PBD domain binding motif	jgi|26424|FOXG_07972T0	2	0.999757	Na	0.554175	Unique to M	Na	Na	Na	22.3221	22.568	22.109	T	3	5.29465e-11	70.151	60.524	55.083	0.33442	UID15621	1839
jgi|26484|FOXG_08013T0	jgi|26484|FOXG_08013T0	109	jgi|26484|FOXG_08013T0	109	EVDISDHYYEPKRTATSRTNAPEITEPAISE	Calmodulin-dependent protein kinase II substrate motif;PKA kinase substrate motif;PKC kinase substrate motif	jgi|26484|FOXG_08013T0	2	0.960482	Na	0.553885	Unique to M	Na	Na	Na	24.1734	22.8285	Na	T	3	5.95003e-59	147.49	132.79	147.49	-0.66769	UID15626	1853
jgi|26622|FOXG_08107T0	jgi|26622|FOXG_08107T0	56	jgi|26622|FOXG_08107T0	56	RTHDSDVFEALEHALTPDVETEAEREAREPI	GSK-3, ERK1, ERK2, CDK5 substrate motif;RAF1 kinase substrate motif;WW domain binding motif	jgi|26622|FOXG_08107T0	2	0.999966	Na	0.553596	Unique to M	Na	Na	Na	22.3214	22.4978	22.2675	T	3	2.71505e-35	124.37	117.26	105.61	-0.0077084	UID15648	1891
jgi|2773|FOXG_08289T1	jgi|2773|FOXG_08289T1	153	jgi|2773|FOXG_08289T1;jgi|2774|FOXG_08289T0;jgi|2775|FOXG_08289T3;jgi|2772|FOXG_08289T2	153;153;72;72	NNIDLEKRKLKKRESTKIFRKVEPKEPFTVR	Calmodulin-dependent protein kinase II substrate motif;MDC1 BRCT domain binding motif;PKA kinase substrate motif;PKC kinase substrate motif;Plk1 PBD domain binding motif	jgi|2773|FOXG_08289T1;jgi|2774|FOXG_08289T0;jgi|2775|FOXG_08289T3;jgi|2772|FOXG_08289T2	2	1	Na	0.552922	Unique to M	Na	Na	Na	25.9765	26.4571	25.9403	T	2	0.0238511	54.486	39.109	54.486	0.40388	UID15680	1947
jgi|2827|FOXG_08313T0	jgi|2827|FOXG_08313T0	31	jgi|2827|FOXG_08313T0	31	EDAQDQPAKKVKTESTEPSAAATPVAQVAQE	Casein kinase II substrate motif;G protein-coupled receptor kinase 1 substrate motif;MDC1 BRCT domain binding motif;PKA kinase substrate motif;Plk1 PBD domain binding motif	jgi|2827|FOXG_08313T0	2	0.638037	Na	0.552826	Unique to M	Na	Na	Na	24.2474	24.2521	Na	T	3	6.08584e-76	152.52	145.48	152.52	0.34449	UID15685	1957
jgi|2827|FOXG_08313T0	jgi|2827|FOXG_08313T0	38	jgi|2827|FOXG_08313T0	38	AKKVKTESTEPSAAATPVAQVAQEGSKPRRN	GSK-3, ERK1, ERK2, CDK5 substrate motif;MAPKAPK2 kinase substrate motif;WW domain binding motif	jgi|2827|FOXG_08313T0	2;3	0.999988	Na	0.55273	Unique to M	Na	Na	Na	22.6797	22.664	22.2281	T	3	6.08584e-76	152.52	145.48	152.52	0.34449	UID15686	1957
jgi|2900|FOXG_08353T0	jgi|2900|FOXG_08353T0	305	jgi|2900|FOXG_08353T0	305	SHDSLSPTPDHTPIATPAHSPRLRPFSTGYE	G protein-coupled receptor kinase 1 substrate motif;GSK-3, ERK1, ERK2, CDK5 substrate motif;WW domain binding motif	jgi|2900|FOXG_08353T0	2	0.667269	Na	0.552634	Unique to M	Na	Na	Na	22.7976	Na	22.7455	T	4	1.28638e-07	48.242	42.181	44.023	0.68569	UID15690	1969
jgi|2948|FOXG_08377T0	jgi|2948|FOXG_08377T0	61	jgi|2948|FOXG_08377T0	61	EYHHDHAIKRPTKIGTGLKDRVHQITKGPPG	PKA kinase substrate motif;PKC kinase substrate motif	jgi|2948|FOXG_08377T0	1;2	1	Na	0.552538	Unique to M	Na	Na	Na	23.9823	23.9013	24.1586	T	3	0.00421631	82.529	67.541	77.42	1.35	UID15699	1979
jgi|2948|FOXG_08377T0	jgi|2948|FOXG_08377T0	57	jgi|2948|FOXG_08377T0	57	QNGQEYHHDHAIKRPTKIGTGLKDRVHQITK	DNA dependent Protein kinase substrate motif;G protein-coupled receptor kinase 1 substrate motif;PAK2 kinase substrate motif;PKA kinase substrate motif;PKC kinase substrate motif	jgi|2948|FOXG_08377T0	2	1	Na	0.552442	Unique to M	Na	Na	Na	23.9823	23.9013	24.1586	T	3	0.00421631	82.529	67.541	77.42	1.35	UID15700	1979
jgi|2990|FOXG_08406T0	jgi|2990|FOXG_08406T0	262	jgi|2990|FOXG_08406T0	262	PVTILQRPQSIQSKPTPPAPGLQATPVQHQQ	DNA dependent Protein kinase substrate motif;G protein-coupled receptor kinase 1 substrate motif;GSK-3, ERK1, ERK2, CDK5 substrate motif;PKA kinase substrate motif;PKC kinase substrate motif;WW domain binding motif	jgi|2990|FOXG_08406T0	2	0.938324	Na	0.552346	Unique to M	Na	Na	Na	22.2812	21.5145	Na	T	4	1.75994e-11	56.952	44.818	42.756	-0.2253	UID15705	1990
jgi|2990|FOXG_08406T0	jgi|2990|FOXG_08406T0	271	jgi|2990|FOXG_08406T0	271	SIQSKPTPPAPGLQATPVQHQQQLHANPTQI	GSK-3, ERK1, ERK2, CDK5 substrate motif;WW domain binding motif	jgi|2990|FOXG_08406T0	2	0.996622	Na	0.55225	Unique to M	Na	Na	Na	22.2812	21.5145	Na	T	4	1.75994e-11	56.952	44.818	56.952	-0.68741	UID15706	1990
jgi|3016|FOXG_08424T1	jgi|3016|FOXG_08424T1	166	jgi|3016|FOXG_08424T1;jgi|3015|FOXG_08424T0	166;166	WIRALLDPAKITVTTTPDSSSPKKSITAPPR	Casein kinase II substrate motif;G protein-coupled receptor kinase 1 substrate motif;GSK-3, ERK1, ERK2, CDK5 substrate motif;WW domain binding motif	jgi|3016|FOXG_08424T1;jgi|3015|FOXG_08424T0	2	0.976445	Na	0.552154	Unique to M	Na	Na	Na	22.9422	23.6874	Na	T	2	2.21455e-25	165.64	103.55	101.3	0.98778	UID15715	1995
jgi|3155|FOXG_08504T0	jgi|3155|FOXG_08504T0	183	jgi|3155|FOXG_08504T0	183	KKGKEVAKTNEPPVITPQASSSHEKASPAPD	G protein-coupled receptor kinase 1 substrate motif;GSK-3, ERK1, ERK2, CDK5 substrate motif;RAF1 kinase substrate motif;WW domain binding motif	jgi|3155|FOXG_08504T0	2	0.994294	Na	0.551867	Unique to M	Na	Na	Na	23.2363	22.9185	22.7112	T	2	7.19598e-15	106.98	89.901	106.98	-0.61606	UID15727	2025
jgi|3173|FOXG_08518T1	jgi|3173|FOXG_08518T1	265	jgi|3173|FOXG_08518T1;jgi|3172|FOXG_08518T0	265;265	LSASTSSVAAAERPITPGIETKPETLEPLYV	Calmodulin-dependent protein kinase II substrate motif;ERK1,2 kinase substrate motif;GSK3, Erk1, Erk2 and CDK5 kinase motif;GSK-3, ERK1, ERK2, CDK5 substrate motif;PKC kinase substrate motif;RAF1 kinase substrate motif;WW domain binding motif	jgi|3173|FOXG_08518T1;jgi|3172|FOXG_08518T0	2	0.518049	Na	0.551675	Unique to M	Na	Na	Na	22.3288	Na	21.2022	T	4	1.05203e-07	51.663	46.048	51.663	-0.39312	UID15732	2029
jgi|320|FOXG_00164T0	jgi|320|FOXG_00164T0	251	jgi|320|FOXG_00164T0	251	LVRYHPDVIEVNVADTPDLANSEFESRPLDD	b-Adrenergic Receptor kinase substrate motif;G protein-coupled receptor kinase 1 substrate motif;GSK-3, ERK1, ERK2, CDK5 substrate motif;WW domain binding motif	jgi|320|FOXG_00164T0	2	0.999757	Na	0.551388	Unique to M	Na	Na	Na	21.4406	Na	21.1503	T	4	2.01223e-15	66.014	57.254	66.014	-0.63248	UID15745	2039
jgi|3205|FOXG_08537T0	jgi|3205|FOXG_08537T0	15	jgi|3205|FOXG_08537T0	15	_MDPIGRGAGVSPYGTPRGAGAHPALSSSWR	G protein-coupled receptor kinase 1 substrate motif;Growth associated histone HI kinase substrate motif;GSK-3, ERK1, ERK2, CDK5 substrate motif;MAPKAPK2 kinase substrate motif;PKA kinase substrate motif;PKC kinase substrate motif;WW domain binding motif	jgi|3205|FOXG_08537T0	2	0.996434	Na	0.551293	Unique to M	Na	Na	Na	23.9698	23.453	23.4305	T	2	0.00695472	87.863	75.804	87.863	-0.90796	UID15746	2042
jgi|3212|FOXG_19826T0	jgi|3212|FOXG_19826T0	67	jgi|3212|FOXG_19826T0	67	QNMYGSHPHTPRTPGTPNTPGSASNMPSYQQ	ERK1,2 kinase substrate motif;G protein-coupled receptor kinase 1 substrate motif;GSK3, Erk1, Erk2 and CDK5 kinase motif;GSK-3, ERK1, ERK2, CDK5 substrate motif;WW domain binding motif	jgi|3212|FOXG_19826T0	2	0.606538	Na	0.551102	Unique to M	Na	Na	Na	23.7681	23.1486	23.1751	T	3	3.97175e-10	86.785	78.831	86.785	0.69368	UID15750	2045
jgi|3212|FOXG_19826T0	jgi|3212|FOXG_19826T0	70	jgi|3212|FOXG_19826T0	70	YGSHPHTPRTPGTPNTPGSASNMPSYQQQTS	Casein kinase II substrate motif;ERK1,2 kinase substrate motif;G protein-coupled receptor kinase 1 substrate motif;GSK3, Erk1, Erk2 and CDK5 kinase motif;GSK-3, ERK1, ERK2, CDK5 substrate motif;WW domain binding motif	jgi|3212|FOXG_19826T0	2	0.827949	Na	0.551006	Unique to M	Na	Na	Na	23.7681	23.1486	23.1751	T	3	3.97175e-10	86.785	78.831	55.442	-0.45101	UID15751	2045
jgi|3355|FOXG_08629T0	jgi|3355|FOXG_08629T0	340	jgi|3355|FOXG_08629T0;jgi|3354|FOXG_08629T1	340;270	PHIEKTYNPPPPRKRTVSGGQSDAIPTDMKS	Calmodulin-dependent protein kinase II substrate motif;PKA kinase substrate motif;PKC kinase substrate motif	jgi|3355|FOXG_08629T0;jgi|3354|FOXG_08629T1	2	0.893751	Na	0.550434	Unique to M	Na	Na	Na	22.2629	Na	22.4759	T	3	0.0279027	42.384	29.902	42.384	0.02834	UID15769	2074
jgi|3401|FOXG_08660T0	jgi|3401|FOXG_08660T0	260	jgi|3401|FOXG_08660T0	260	RDLFTQHPNGGPASGTATPVLQQAYAHDYVP		jgi|3401|FOXG_08660T0	2	0.63918	Na	0.550339	Unique to M	Na	Na	Na	23.9873	Na	21.2315	T	4	9.03761e-07	50.007	33.191	50.007	3.2342	UID15772	2083
jgi|3401|FOXG_08660T0	jgi|3401|FOXG_08660T0	262	jgi|3401|FOXG_08660T0	262	LFTQHPNGGPASGTATPVLQQAYAHDYVPRP	GSK-3, ERK1, ERK2, CDK5 substrate motif;MAPKAPK2 kinase substrate motif;WW domain binding motif	jgi|3401|FOXG_08660T0	2	0.940587	Na	0.550243	Unique to M	Na	Na	Na	23.9873	24.4099	22.2194	T	4	8.09568e-10	61.142	52.806	61.142	0.88165	UID15773	2083
jgi|3401|FOXG_08660T0	jgi|3401|FOXG_08660T0	794	jgi|3401|FOXG_08660T0	794	SWSLPTLNDPESRPGTPEKHQEPEKKPRKVG	Calmodulin-dependent protein kinase II substrate motif;Cdc2 kinase substrate motif;CDK1,2,4,6 kinase substrate motif;CDK5 kinase substrate motif;ERK1,2 kinase substrate motif;GSK3, Erk1, Erk2 and CDK5 kinase motif;GSK-3, ERK1, ERK2, CDK5 substrate motif;MAPKAPK2 kinase substrate motif;PKC kinase substrate motif;WW domain binding motif	jgi|3401|FOXG_08660T0	2	0.995831	Na	0.550148	Unique to M	Na	Na	Na	22.8444	22.7742	23.3565	T	4	0.000168847	45.336	32.845	45.336	-1.8506	UID15774	2083
jgi|344|FOXG_00177T0	jgi|344|FOXG_00177T0	114	jgi|344|FOXG_00177T0	114	GETKAENSAPSADGETATENAATESALAKAK	b-Adrenergic Receptor kinase substrate motif;Casein kinase I substrate motif;Casein kinase II substrate motif	jgi|344|FOXG_00177T0	2	0.603875	Na	0.550053	Unique to M	Na	Na	Na	23.0524	Na	22.8169	T	3	0.00112217	41.423	37.441	41.423	-0.068861	UID15781	2090
jgi|3449|FOXG_08700T2	jgi|3449|FOXG_08700T2	29	jgi|3449|FOXG_08700T2;jgi|3448|FOXG_08700T1;jgi|3447|FOXG_08700T0	29;29;29	IHFTLPGTPPLGADPTRASLSGSSNPKPTKA	Casein kinase II substrate motif;DNA dependent Protein kinase substrate motif	jgi|3449|FOXG_08700T2;jgi|3448|FOXG_08700T1;jgi|3447|FOXG_08700T0	2	0.733991	Na	0.549673	Unique to M	Na	Na	Na	25.6296	24.8982	25.394	T	4	3.58979e-111	169.13	158.58	163.63	0.22126	UID15789	2092
jgi|3963|FOXG_09082T0	jgi|3963|FOXG_09082T0	1313	jgi|3963|FOXG_09082T0	1313	QLIGPDEPLTSPPTPTQTPGSPNSPTTKTNK	DNA dependent Protein kinase substrate motif	jgi|3963|FOXG_09082T0	2	0.518916	Na	0.549388	Unique to M	Na	Na	Na	21.9515	24.0798	Na	T	3	9.81026e-09	74.575	61.907	74.575	0.055842	UID15821	2148
jgi|4195|FOXG_09244T0	jgi|4195|FOXG_09244T0	760	jgi|4195|FOXG_09244T0	760	EEEAEELTEYEGDYDTDIASSVPHKDALKSH	b-Adrenergic Receptor kinase substrate motif;Casein kinase I substrate motif;G protein-coupled receptor kinase 1 substrate motif	jgi|4195|FOXG_09244T0	2	0.961823	Na	0.549008	Unique to M	Na	Na	Na	22.8049	24.0416	24.158	T	3	2.53557e-32	115.77	108.62	115.77	0.44705	UID15834	2178
jgi|4346|FOXG_09329T1	jgi|4346|FOXG_09329T1	399	jgi|4346|FOXG_09329T1;jgi|4345|FOXG_09329T6;jgi|4344|FOXG_09329T5;jgi|4343|FOXG_09329T3;jgi|4342|FOXG_09329T4;jgi|4341|FOXG_09329T0;jgi|4340|FOXG_09329T2	399;399;399;399;399;399;399	FLRRAPNRIGSLPFETLDSDSDEGGNPFDPE	b-Adrenergic Receptor kinase substrate motif;Casein kinase II substrate motif	jgi|4346|FOXG_09329T1;jgi|4345|FOXG_09329T6;jgi|4344|FOXG_09329T5;jgi|4343|FOXG_09329T3;jgi|4342|FOXG_09329T4;jgi|4341|FOXG_09329T0;jgi|4340|FOXG_09329T2	2	0.636791	Na	0.548724	Unique to M	Na	Na	Na	Na	23.0261	22.9155	T	4	6.23736e-09	55.442	51.042	55.442	0.17052	UID15844	2206
jgi|4432|FOXG_09378T0	jgi|4432|FOXG_09378T0	176	jgi|4432|FOXG_09378T0	176	LSGRKRPPLPTRQSSTKLETPFQDSDISKSA	Casein kinase II substrate motif;G protein-coupled receptor kinase 1 substrate motif;MDC1 BRCT domain binding motif;Plk1 PBD domain binding motif	jgi|4432|FOXG_09378T0	2	0.63249	Na	0.548346	Unique to M	Na	Na	Na	21.559	20.8679	22.0047	T	3	2.96894e-37	153.75	133.32	58.09	-0.14735	UID15854	2227
jgi|462|FOXG_00228T3	jgi|462|FOXG_00228T3	135	jgi|462|FOXG_00228T3;jgi|460|FOXG_00228T4;jgi|466|FOXG_00228T2;jgi|464|FOXG_00228T1;jgi|461|FOXG_00228T0	135;135;153;153;153	GVKSSGSGFLNRAGRTFSFGVQKKHNASSPK		jgi|462|FOXG_00228T3;jgi|460|FOXG_00228T4;jgi|466|FOXG_00228T2;jgi|464|FOXG_00228T1;jgi|461|FOXG_00228T0	2	1	Na	0.548157	Unique to M	Na	Na	Na	22.3455	21.8029	21.4324	T	2	0.00457277	86.498	61.984	74.587	-0.79876	UID15886	2271
jgi|462|FOXG_00228T3	jgi|462|FOXG_00228T3	14	jgi|462|FOXG_00228T3;jgi|460|FOXG_00228T4;jgi|466|FOXG_00228T2;jgi|464|FOXG_00228T1;jgi|461|FOXG_00228T0	14;14;14;14;14	__MPRFGVAFNRRKSTATSEDFQHASVTPEQ	Calmodulin-dependent protein kinase II substrate motif;Casein kinase II substrate motif;MDC1 BRCT domain binding motif;Pim1 kinase substrate sequence;PKA kinase substrate motif;PKC kinase substrate motif;Plk1 PBD domain binding motif	jgi|462|FOXG_00228T3;jgi|460|FOXG_00228T4;jgi|466|FOXG_00228T2;jgi|464|FOXG_00228T1;jgi|461|FOXG_00228T0	2;3	0.749741	Na	0.548062	Unique to M	Na	Na	Na	22.5945	22.525	Na	T	3	4.45558e-18	104.72	97.447	52.169	-0.34764	UID15888	2271
jgi|462|FOXG_00228T3	jgi|462|FOXG_00228T3	16	jgi|462|FOXG_00228T3;jgi|460|FOXG_00228T4;jgi|466|FOXG_00228T2;jgi|464|FOXG_00228T1;jgi|461|FOXG_00228T0	16;16;16;16;16	MPRFGVAFNRRKSTATSEDFQHASVTPEQSS	Casein kinase II substrate motif;PKA kinase substrate motif	jgi|462|FOXG_00228T3;jgi|460|FOXG_00228T4;jgi|466|FOXG_00228T2;jgi|464|FOXG_00228T1;jgi|461|FOXG_00228T0	2;3	0.762183	Na	0.547968	Unique to M	Na	Na	Na	22.5945	22.525	Na	T	3	0.000397019	60.133	53.021	42.59	-0.23575	UID15889	2271
jgi|4628|FOXG_09495T0	jgi|4628|FOXG_09495T0	255	jgi|4628|FOXG_09495T0	255	GVEDPAGPPSRRGSQTPISPAERTFLLDYLQ	Casein kinase II substrate motif;G protein-coupled receptor kinase 1 substrate motif;GSK-3, ERK1, ERK2, CDK5 substrate motif;WW domain binding motif	jgi|4628|FOXG_09495T0	1;2	0.6519	Na	0.547779	Unique to M	Na	Na	Na	Na	24.2836	24.042	T	4	4.89605e-07	65.377	55.553	57.417	0.59496	UID15905	2279
jgi|4719|FOXG_09544T1	jgi|4719|FOXG_09544T1	424	jgi|4719|FOXG_09544T1;jgi|4718|FOXG_09544T0	424;424	KSLSHPEKLDDDKSSTYEDVRLEDDFRSPYD	Casein kinase II substrate motif;MDC1 BRCT domain binding motif;PKA kinase substrate motif;PKC kinase substrate motif;Plk1 PBD domain binding motif	jgi|4719|FOXG_09544T1;jgi|4718|FOXG_09544T0	2	0.562349	Na	0.547684	Unique to M	Na	Na	Na	19.3483	24.3915	22.5087	T	4	0.00594902	43.241	37.578	43.241	0.73994	UID15909	2291
jgi|5936|FOXG_10432T0	jgi|5936|FOXG_10432T0	909	jgi|5936|FOXG_10432T0;jgi|5937|FOXG_10432T1	909;909	HDRINENEPSRSKSPTPPPPTMEGHPAYEGD	DNA dependent Protein kinase substrate motif;G protein-coupled receptor kinase 1 substrate motif;GSK-3, ERK1, ERK2, CDK5 substrate motif;MAPKAPK2 kinase substrate motif;PKA kinase substrate motif;PKC kinase substrate motif;WW domain binding motif	jgi|5936|FOXG_10432T0;jgi|5937|FOXG_10432T1	2	0.988681	Na	0.547307	Unique to M	Na	Na	Na	25.0537	25.2147	24.6122	T	4	7.36762e-09	73.665	62.104	73.665	-1.3537	UID15938	2395
jgi|6022|FOXG_10486T0	jgi|6022|FOXG_10486T0	273	jgi|6022|FOXG_10486T0	273	AEAEATKEVDEPRPVTPPAQTTSTDQVASPK	Calmodulin-dependent protein kinase II substrate motif;ERK1,2 kinase substrate motif;GSK3, Erk1, Erk2 and CDK5 kinase motif;GSK-3, ERK1, ERK2, CDK5 substrate motif;PKC kinase substrate motif;WW domain binding motif	jgi|6022|FOXG_10486T0	2	0.99954	Na	0.546837	Unique to M	Na	Na	Na	21.8599	21.5829	Na	T	3	0.000333958	57.496	47.869	57.496	0.48398	UID15951	2413
jgi|6175|FOXG_10552T0	jgi|6175|FOXG_10552T0	122	jgi|6175|FOXG_10552T0	122	EYEEQPQPRGPYRTNTTGLSTDNLPKPPGRR	Calmodulin-dependent protein kinase II substrate motif;G protein-coupled receptor kinase 1 substrate motif;PKC kinase substrate motif	jgi|6175|FOXG_10552T0	2	0.859362	Na	0.546367	Unique to M	Na	Na	Na	Na	22.9183	22.8016	T	3	3.35894e-05	73.383	67.723	73.383	1.2124	UID15974	2439
jgi|653|FOXG_00319T1	jgi|653|FOXG_00319T1	316	jgi|653|FOXG_00319T1;jgi|652|FOXG_00319T0	316;496	QEMRTQLSPSPEDGETESDFDDILEVDEIVH	b-Adrenergic Receptor kinase substrate motif;Casein kinase I substrate motif;Casein kinase II substrate motif;G protein-coupled receptor kinase 1 substrate motif	jgi|653|FOXG_00319T1;jgi|652|FOXG_00319T0	2	0.805059	Na	0.546273	Unique to M	Na	Na	Na	Na	21.9799	22.0329	T	3	2.07315e-07	66.386	58.921	66.386	-0.24146	UID15987	2470
jgi|6906|FOXG_11079T0	jgi|6906|FOXG_11079T0	12	jgi|6906|FOXG_11079T0	12	____MASDAPEKPEQTPPAPEAPADEAPAPA	G protein-coupled receptor kinase 1 substrate motif;GSK-3, ERK1, ERK2, CDK5 substrate motif;PKA kinase substrate motif;WW domain binding motif	jgi|6906|FOXG_11079T0	2	1	Na	0.545711	Unique to M	Na	Na	Na	Na	21.9155	22.4614	T	3	7.34388e-07	58.992	46.22	58.992	0.37054	UID16010	2508
jgi|7630|FOXG_11527T1	jgi|7630|FOXG_11527T1	131	jgi|7630|FOXG_11527T1;jgi|7629|FOXG_11527T0	131;131	PPPFIERRSYSNVPLTPGGSRGQSQPLRRPD	ERK1,2 kinase substrate motif;G protein-coupled receptor kinase 1 substrate motif;GSK3, Erk1, Erk2 and CDK5 kinase motif;GSK-3, ERK1, ERK2, CDK5 substrate motif;RAF1 kinase substrate motif;WW domain binding motif	jgi|7630|FOXG_11527T1;jgi|7629|FOXG_11527T0	2	0.994334	Na	0.544962	Unique to M	Na	Na	Na	22.9215	22.01	22.1532	T	2	2.33393e-06	107.63	100.61	107.63	-1.8743	UID16099	2642
jgi|7786|FOXG_11615T0	jgi|7786|FOXG_11615T0	789	jgi|7786|FOXG_11615T0	789	DDLKELQRTHHIEDSTLDDLEEVLLGRKAPS	Casein kinase I substrate motif;Casein kinase II substrate motif;MDC1 BRCT domain binding motif;Plk1 kinase substrate motif;Plk1 PBD domain binding motif	jgi|7786|FOXG_11615T0	1;2	0.996874	Na	0.544682	Unique to M	Na	Na	Na	21.981	23.4293	22.6345	T	3	1.63618e-10	94.463	85.963	79.311	0.6196	UID16112	2669
jgi|826|FOXG_00415T0	jgi|826|FOXG_00415T0	1110	jgi|826|FOXG_00415T0	1110	SVGNLAAFGHQGFPQTESPPPEQTGATFDDI	G protein-coupled receptor kinase 1 substrate motif	jgi|826|FOXG_00415T0	2	0.518556	Na	0.544123	Unique to M	Na	Na	Na	22.3924	21.9853	Na	T	3	4.89711e-07	51.012	46.737	49.052	-2.0719	UID16132	2704
jgi|8863|FOXG_12675T0	jgi|8863|FOXG_12675T0	837	jgi|8863|FOXG_12675T0	837	TADETILSEPSQSPDTPDRDNSFRQDDYESF	b-Adrenergic Receptor kinase substrate motif;Cdc2 kinase substrate motif;CDK1,2,4,6 kinase substrate motif;ERK1,2 kinase substrate motif;GSK3, Erk1, Erk2 and CDK5 kinase motif;GSK-3, ERK1, ERK2, CDK5 substrate motif;WW domain binding motif	jgi|8863|FOXG_12675T0	2	0.711384	Na	0.54403	Unique to M	Na	Na	Na	22.6498	22.1984	22.3396	T	3	1.89879e-21	102.49	83.405	102.49	0.44614	UID16142	2752
jgi|8993|FOXG_12748T0	jgi|8993|FOXG_12748T0	441	jgi|8993|FOXG_12748T0	441	SAKRTRSGKAKKAKPTFFEKSPSPEVPEGDL	Casein kinase II substrate motif;DNA dependent Protein kinase substrate motif;PKA kinase substrate motif;PKC kinase substrate motif	jgi|8993|FOXG_12748T0	2;3	0.701513	Na	0.543937	Unique to M	Na	Na	Na	21.7235	23.0432	22.9337	T	3	1.00148e-07	70.835	54.693	44.646	-1.0038	UID16153	2769
jgi|9456|FOXG_13044T0	jgi|9456|FOXG_13044T0	137	jgi|9456|FOXG_13044T0	137	EQTAPSPVVESDNEDTRSRSSYQATVEDDVD	b-Adrenergic Receptor kinase substrate motif;G protein-coupled receptor kinase 1 substrate motif	jgi|9456|FOXG_13044T0	2	0.78098	Na	0.543751	Unique to M	Na	Na	Na	23.8849	23.6051	Na	T	3	0.000370178	53.545	44.48	44.178	0.34851	UID16176	2821
jgi|990|FOXG_00507T0	jgi|990|FOXG_00507T0	1045	jgi|990|FOXG_00507T0	1045	DKTTKPFYVPTQFPGTQESDDIPDLGEVLKM	Casein kinase II substrate motif	jgi|990|FOXG_00507T0	2	0.998319	Na	0.543658	Unique to M	Na	Na	Na	Na	23.1543	22.9264	T	3	5.14018e-05	57.15	48.814	57.15	0.37305	UID16182	2840
jgi|996|FOXG_00512T0	jgi|996|FOXG_00512T0	506	jgi|996|FOXG_00512T0	506	VEEQRTIEQEAEYIATHSQAHGGESDEELHL	G protein-coupled receptor kinase 1 substrate motif	jgi|996|FOXG_00512T0	2	0.500182	Na	0.543565	Unique to M	Na	Na	Na	Na	21.3355	22.1429	T	4	0.00034232	43.703	32.898	43.703	-1.3002	UID16186	2842
jgi|17246|FOXG_03244T3	jgi|17246|FOXG_03244T3	118	jgi|17246|FOXG_03244T3;jgi|17248|FOXG_03244T2;jgi|17247|FOXG_03244T1;jgi|17245|FOXG_03244T0	118;130;118;130	SGAPSSIQEHPNEGRYSAEGGKTSEEGRTGS	ALK kinase substrate motif;Src kinase substrate motif	jgi|17246|FOXG_03244T3;jgi|17248|FOXG_03244T2;jgi|17247|FOXG_03244T1;jgi|17245|FOXG_03244T0	2	0.51066	Na	0.543008	Unique to M	Na	Na	Na	23.4731	23.832	23.4585	Y	4	1.05299e-11	59.478	48.313	59.478	-0.0055653	UID16241	813
jgi|17825|FOXG_03570T0	jgi|17825|FOXG_03570T0	614	jgi|17825|FOXG_03570T0	614	SYHNGPPSPESDRQFYHGGEPYVQNSGQPRN		jgi|17825|FOXG_03570T0	2	0.690905	Na	0.542915	Unique to M	Na	Na	Na	22.4016	Na	22.2128	Y	5	0.000172318	42.262	32.465	42.262	0.080491	UID16246	910
jgi|20212|FOXG_04163T0	jgi|20212|FOXG_04163T0	1597	jgi|20212|FOXG_04163T0	1597	YSYGDNYELDEIKSVYSAGPQGSVLTGMPGR	Src kinase substrate motif	jgi|20212|FOXG_04163T0	2	0.542481	Na	0.542823	Unique to M	Na	Na	Na	22.7114	Na	23.4164	Y	3	1.53123e-20	95.26	88.253	95.26	0.54428	UID16255	1104
jgi|22153|FOXG_05029T0	jgi|22153|FOXG_05029T0	176	jgi|22153|FOXG_05029T0	176	GVRDESPSSSAAPPPYQSPKESAYEDEKPKS	Crk SH2 domain binding motif;RasGAP C-terminal SH2 domain binding motif;Src, Fyn,Csk, Nck and SHC SH2 domain binding motif	jgi|22153|FOXG_05029T0	2	0.601786	Na	0.54273	Unique to M	Na	Na	Na	22.8417	23.2659	Na	Y	2	0.00119672	58.09	48.432	45.14	0.25306	UID16261	1269
jgi|23060|FOXG_05530T0	jgi|23060|FOXG_05530T0	41	jgi|23060|FOXG_05530T0	41	TEERHMNRAGPRTRTYSQNSLMHRFERVNLR	Src kinase substrate motif	jgi|23060|FOXG_05530T0	2	0.562714	Na	0.542545	Unique to M	Na	Na	Na	25.3112	Na	26.4492	Y	3	0.00498456	45.864	37.91	45.864	-1.2202	UID16266	1446
jgi|26423|FOXG_07971T0	jgi|26423|FOXG_07971T0	726	jgi|26423|FOXG_07971T0;jgi|26422|FOXG_07971T1	726;726	SANHMPPPASTSASRYSPAPGTSHTAPPAPA	Src kinase substrate motif	jgi|26423|FOXG_07971T0;jgi|26422|FOXG_07971T1	2;3	0.731721	Na	0.542452	Unique to M	Na	Na	Na	Na	22.5874	22.5347	Y	2	2.24911e-05	60.48	53.757	49.708	1.4367	UID16277	1838
jgi|10720|FOXG_01426T1	jgi|10720|FOXG_01426T1	39	jgi|10720|FOXG_01426T1;jgi|10718|FOXG_01426T0	39;39	TAAPISSHAQQPGVASIKEEDLDRAAAASVF	Casein kinase II substrate motif;PKA kinase substrate motif;PKC kinase substrate motif	jgi|10720|FOXG_01426T1;jgi|10718|FOXG_01426T0	1;2;3	0.99334	Na	0.54199	Unique to M	Na	Na	Na	21.7081	21.5231	22.1783	S	3	1.22771e-94	157.17	143.92	157.17	-0.58996	UID16349	39
jgi|10801|FOXG_01476T0	jgi|10801|FOXG_01476T0	180	jgi|10801|FOXG_01476T0	180	TNIPADEVVMKHRRLSNATSERSHVSAADIS	14-3-3 domain binding motif;Calmodulin-dependent protein kinase II substrate motif;Casein kinase II substrate motif;G protein-coupled receptor kinase 1 substrate motif;GSK3 kinase substrate motif;MAPKAPK1 kinase substrate motif;PAK2 kinase substrate motif;PKA kinase substrate motif;PKA, PKG kinase substrate motif;PKC epsilon kinase substrate motif;PKC kinase substrate motif;PKG kinase substrate motif	jgi|10801|FOXG_01476T0	1;3;4	0.997868	Na	0.541898	Unique to M	Na	Na	Na	24.7085	25.9836	Na	S	2	1.0092e-17	90.193	71.598	89.032	-0.041443	UID16370	54
jgi|10801|FOXG_01476T0	jgi|10801|FOXG_01476T0	184	jgi|10801|FOXG_01476T0	184	ADEVVMKHRRLSNATSERSHVSAADISPEAK	Casein kinase II substrate motif;G protein-coupled receptor kinase 1 substrate motif;MAPKAPK2 kinase substrate motif;PKA kinase substrate motif;PKC kinase substrate motif	jgi|10801|FOXG_01476T0	3;4	0.997105	Na	0.541805	Unique to M	Na	Na	Na	24.7085	25.9836	Na	S	2	1.0092e-17	90.193	71.598	90.193	3.8558	UID16371	54
jgi|10801|FOXG_01476T0	jgi|10801|FOXG_01476T0	187	jgi|10801|FOXG_01476T0	187	VVMKHRRLSNATSERSHVSAADISPEAKEEP	Casein kinase II substrate motif;G protein-coupled receptor kinase 1 substrate motif	jgi|10801|FOXG_01476T0	3;4	0.995089	Na	0.541713	Unique to M	Na	Na	Na	24.7085	25.9836	Na	S	2	1.0092e-17	90.193	71.598	90.193	3.8558	UID16372	54
jgi|11150|FOXG_01680T2	jgi|11150|FOXG_01680T2	88	jgi|11150|FOXG_01680T2;jgi|11156|FOXG_01680T1;jgi|11153|FOXG_01680T0	88;88;88	QKQHEITPKKTEDTYSQGQALSSPPQDTQPL	ATM kinase substrate motif;Casein kinase I substrate motif;DNA dependent Protein kinase substrate motif;G protein-coupled receptor kinase 1 substrate motif	jgi|11150|FOXG_01680T2;jgi|11156|FOXG_01680T1;jgi|11153|FOXG_01680T0	3	0.797086	Na	0.541436	Unique to M	Na	Na	Na	Na	23.1581	22.7994	S	3	1.01256e-05	61.871	50.13	61.871	0.27843	UID16544	138
jgi|11150|FOXG_01680T2	jgi|11150|FOXG_01680T2	94	jgi|11150|FOXG_01680T2;jgi|11156|FOXG_01680T1;jgi|11153|FOXG_01680T0	94;94;94	TPKKTEDTYSQGQALSSPPQDTQPLSQFVDR		jgi|11150|FOXG_01680T2;jgi|11156|FOXG_01680T1;jgi|11153|FOXG_01680T0	2;3	0.999988	Na	0.541344	Unique to M	Na	Na	Na	Na	23.1581	22.7994	S	3	1.50365e-62	139.67	121.99	139.67	-0.0052424	UID16545	138
jgi|11150|FOXG_01680T2	jgi|11150|FOXG_01680T2	95	jgi|11150|FOXG_01680T2;jgi|11156|FOXG_01680T1;jgi|11153|FOXG_01680T0	95;95;95	PKKTEDTYSQGQALSSPPQDTQPLSQFVDRH	ERK1,2 kinase substrate motif;GSK-3, ERK1, ERK2, CDK5 substrate motif;MDC1 BRCT domain binding motif;Plk1 PBD domain binding motif;WW domain binding motif	jgi|11150|FOXG_01680T2;jgi|11156|FOXG_01680T1;jgi|11153|FOXG_01680T0	2;3	0.999887	Na	0.541252	Unique to M	Na	Na	Na	Na	23.1581	22.7994	S	3	1.50365e-62	139.67	121.99	139.67	-0.0052424	UID16546	138
jgi|11335|FOXG_01775T0	jgi|11335|FOXG_01775T0	189	jgi|11335|FOXG_01775T0	189	PAFGRSAALPHRTGDSGSGRWSPTKSPTPKN	b-Adrenergic Receptor kinase substrate motif;Casein kinase II substrate motif	jgi|11335|FOXG_01775T0	2;3	0.904033	Na	0.540884	Unique to M	Na	Na	Na	22.3458	Na	24.5773	S	3	0.00198085	61.641	48.228	46.307	0.19932	UID16632	178
jgi|11335|FOXG_01775T0	jgi|11335|FOXG_01775T0	191	jgi|11335|FOXG_01775T0	191	FGRSAALPHRTGDSGSGRWSPTKSPTPKNGP	Casein kinase I substrate motif;G protein-coupled receptor kinase 1 substrate motif;GSK3 kinase substrate motif;PKA kinase substrate motif;PKC kinase substrate motif	jgi|11335|FOXG_01775T0	3	0.597602	Na	0.540792	Unique to M	Na	Na	Na	22.3458	Na	24.5773	S	3	0.00198085	46.307	31.217	46.307	0.19932	UID16633	178
jgi|11465|FOXG_01849T0	jgi|11465|FOXG_01849T0	333	jgi|11465|FOXG_01849T0	333	RRRDSRPSHSFGRTRSLVSLGSIEEEPKPAS	14-3-3 domain binding motif;Calmodulin-dependent protein kinase I substrate motif;Calmodulin-dependent protein kinase II alpha substrate motif;Calmodulin-dependent protein kinase II substrate motif;Calmodulin-dependent protein kinase IV substrate motif;Casein kinase II substrate motif;Phosphorylase kinase substrate motif;PKA kinase substrate motif;PKC kinase substrate motif	jgi|11465|FOXG_01849T0	1;2;3	0.989864	Na	0.5407	Unique to M	Na	Na	Na	24.391	25.3827	Na	S	3	1.52837e-112	243.94	225.94	85.945	-0.41212	UID16698	201
jgi|11465|FOXG_01849T0	jgi|11465|FOXG_01849T0	336	jgi|11465|FOXG_01849T0	336	DSRPSHSFGRTRSLVSLGSIEEEPKPASSKQ	Casein kinase II substrate motif	jgi|11465|FOXG_01849T0	2;3	0.99986	Na	0.540608	Unique to M	Na	Na	Na	24.391	25.3827	24.7642	S	3	2.32431e-66	195.39	183.27	195.39	-1.2399	UID16699	201
jgi|11465|FOXG_01849T0	jgi|11465|FOXG_01849T0	339	jgi|11465|FOXG_01849T0	339	PSHSFGRTRSLVSLGSIEEEPKPASSKQSAG	Casein kinase II substrate motif	jgi|11465|FOXG_01849T0	2;3	0.999997	Na	0.540516	Unique to M	Na	Na	Na	24.391	25.3827	24.7642	S	3	6.34562e-17	104.05	94.962	104.05	-0.97322	UID16700	201
jgi|11508|FOXG_01873T2	jgi|11508|FOXG_01873T2	627	jgi|11508|FOXG_01873T2;jgi|11510|FOXG_01873T1;jgi|11509|FOXG_01873T0	627;403;627	QFGYRSSARRRVGNNSPRPESPASVASNDDL	ERK1,2 kinase substrate motif;Growth associated histone HI kinase substrate motif;GSK-3, ERK1, ERK2, CDK5 substrate motif;PKA kinase substrate motif;PKC kinase substrate motif;WW domain binding motif	jgi|11508|FOXG_01873T2;jgi|11510|FOXG_01873T1;jgi|11509|FOXG_01873T0	2;3	0.999848	Na	0.540149	Unique to M	Na	Na	Na	22.5921	Na	22.4874	S	3	1.0255e-61	142.72	134.33	103.01	0.64046	UID16755	213
jgi|11508|FOXG_01873T2	jgi|11508|FOXG_01873T2	632	jgi|11508|FOXG_01873T2;jgi|11510|FOXG_01873T1;jgi|11509|FOXG_01873T0	632;408;632	SSARRRVGNNSPRPESPASVASNDDLTLDQL	14-3-3 domain binding motif;b-Adrenergic Receptor kinase substrate motif;Calmodulin-dependent protein kinase II substrate motif;Casein kinase II substrate motif;ERK1,2 kinase substrate motif;GSK-3, ERK1, ERK2, CDK5 substrate motif;PKA kinase substrate motif;PKC kinase substrate motif;WW domain binding motif	jgi|11508|FOXG_01873T2;jgi|11510|FOXG_01873T1;jgi|11509|FOXG_01873T0	2;3	0.964275	Na	0.540057	Unique to M	Na	Na	Na	22.5921	Na	22.4874	S	3	6.39016e-21	103.01	91.593	103.01	0.64046	UID16756	213
jgi|11508|FOXG_01873T2	jgi|11508|FOXG_01873T2	635	jgi|11508|FOXG_01873T2;jgi|11510|FOXG_01873T1;jgi|11509|FOXG_01873T0	635;411;635	RRRVGNNSPRPESPASVASNDDLTLDQLKKK	Casein kinase II substrate motif	jgi|11508|FOXG_01873T2;jgi|11510|FOXG_01873T1;jgi|11509|FOXG_01873T0	2;3	0.783215	Na	0.539965	Unique to M	Na	Na	Na	22.5921	Na	22.4874	S	3	0.000170366	54.658	42.578	54.658	1.0094	UID16757	213
jgi|11597|FOXG_01906T3	jgi|11597|FOXG_01906T3	788	jgi|11597|FOXG_01906T3;jgi|11596|FOXG_01906T4;jgi|11595|FOXG_01906T1;jgi|11594|FOXG_01906T0;jgi|11593|FOXG_01906T2	788;788;788;788;788	ATTGKMPMSPSTRGTSIVSGDSTEHAVGIPK	14-3-3 domain binding motif;Calmodulin-dependent protein kinase II substrate motif;Casein kinase II substrate motif;Phosphorylase kinase substrate motif;PKA kinase substrate motif;PKC kinase substrate motif	jgi|11597|FOXG_01906T3;jgi|11596|FOXG_01906T4;jgi|11595|FOXG_01906T1;jgi|11594|FOXG_01906T0;jgi|11593|FOXG_01906T2	2;3	0.967514	Na	0.539874	Unique to M	Na	Na	Na	22.4316	22.1232	Na	S	2	1.94466e-42	139.08	112.19	139.08	-0.57816	UID16794	227
jgi|11597|FOXG_01906T3	jgi|11597|FOXG_01906T3	791	jgi|11597|FOXG_01906T3;jgi|11596|FOXG_01906T4;jgi|11595|FOXG_01906T1;jgi|11594|FOXG_01906T0;jgi|11593|FOXG_01906T2	791;791;791;791;791	GKMPMSPSTRGTSIVSGDSTEHAVGIPKINV	Casein kinase II substrate motif;G protein-coupled receptor kinase 1 substrate motif	jgi|11597|FOXG_01906T3;jgi|11596|FOXG_01906T4;jgi|11595|FOXG_01906T1;jgi|11594|FOXG_01906T0;jgi|11593|FOXG_01906T2	2;3	0.987894	Na	0.539782	Unique to M	Na	Na	Na	22.4316	22.1232	Na	S	2	1.45918e-15	96.153	75.319	94.387	1.6193	UID16795	227
jgi|11597|FOXG_01906T3	jgi|11597|FOXG_01906T3	794	jgi|11597|FOXG_01906T3;jgi|11596|FOXG_01906T4;jgi|11595|FOXG_01906T1;jgi|11594|FOXG_01906T0;jgi|11593|FOXG_01906T2	794;794;794;794;794	PMSPSTRGTSIVSGDSTEHAVGIPKINVDSA	b-Adrenergic Receptor kinase substrate motif;Casein kinase II substrate motif;G protein-coupled receptor kinase 1 substrate motif	jgi|11597|FOXG_01906T3;jgi|11596|FOXG_01906T4;jgi|11595|FOXG_01906T1;jgi|11594|FOXG_01906T0;jgi|11593|FOXG_01906T2	2;3	0.752604	Na	0.53969	Unique to M	Na	Na	Na	22.4316	22.1232	Na	S	3	1.94466e-42	139.08	112.19	48.229	0.46387	UID16796	227
jgi|11616|FOXG_01913T0	jgi|11616|FOXG_01913T0	336	jgi|11616|FOXG_01913T0	336	QSSGEEDKKYASISESPSEERASPIIIAPEP	b-Adrenergic Receptor kinase substrate motif;Casein kinase II substrate motif;ERK1,2 kinase substrate motif;GSK-3, ERK1, ERK2, CDK5 substrate motif;MAPKAPK2 kinase substrate motif;WW domain binding motif	jgi|11616|FOXG_01913T0	1;2;3	0.977246	Na	0.539599	Unique to M	Na	Na	Na	Na	22.393	23.1897	S	3	3.31536e-49	134.77	111.2	132.37	-0.36567	UID16816	230
jgi|11616|FOXG_01913T0	jgi|11616|FOXG_01913T0	338	jgi|11616|FOXG_01913T0	338	SGEEDKKYASISESPSEERASPIIIAPEPPS	Casein kinase I substrate motif;Casein kinase II substrate motif;DNA dependent Protein kinase substrate motif;G protein-coupled receptor kinase 1 substrate motif;MAPKAPK2 kinase substrate motif	jgi|11616|FOXG_01913T0	2;3	0.770483	Na	0.539507	Unique to M	Na	Na	Na	23.1618	22.393	23.1897	S	3	3.31536e-49	134.77	111.2	134.77	-0.4338	UID16817	230
jgi|11616|FOXG_01913T0	jgi|11616|FOXG_01913T0	343	jgi|11616|FOXG_01913T0	343	KKYASISESPSEERASPIIIAPEPPSPRHVP	Casein kinase I substrate motif;ERK1,2 kinase substrate motif;GSK-3, ERK1, ERK2, CDK5 substrate motif;PKA kinase substrate motif;PKC kinase substrate motif;WW domain binding motif	jgi|11616|FOXG_01913T0	2;3	0.994003	Na	0.539416	Unique to M	Na	Na	Na	23.1618	22.393	Na	S	3	5.34312e-49	132.37	118	132.37	-0.36567	UID16818	230
jgi|11888|FOXG_02052T1	jgi|11888|FOXG_02052T1	740	jgi|11888|FOXG_02052T1;jgi|11887|FOXG_02052T0	740;740	NDDIAARLDRTSTTKSASSLALQGRKAEAEQ	Casein kinase II substrate motif;MAPKAPK2 kinase substrate motif	jgi|11888|FOXG_02052T1;jgi|11887|FOXG_02052T0	2;3	0.944534	Na	0.539141	Unique to M	Na	Na	Na	23.2016	23.3511	22.0439	S	2	0.00430225	57.885	48.297	57.885	-0.60327	UID16968	294
jgi|11888|FOXG_02052T1	jgi|11888|FOXG_02052T1	742	jgi|11888|FOXG_02052T1;jgi|11887|FOXG_02052T0	742;742	DIAARLDRTSTTKSASSLALQGRKAEAEQKY	PKA kinase substrate motif;PKC kinase substrate motif	jgi|11888|FOXG_02052T1;jgi|11887|FOXG_02052T0	3	0.593293	Na	0.53905	Unique to M	Na	Na	Na	23.2016	23.3511	22.0439	S	2	0.000180931	63.681	46.052	63.681	1.7623	UID16969	294
jgi|11906|FOXG_02062T0	jgi|11906|FOXG_02062T0	188	jgi|11906|FOXG_02062T0	188	AEKAVNLLPAEFLTDSSEDEADGIDDQPEER	b-Adrenergic Receptor kinase substrate motif;Casein kinase II substrate motif;Pyruvate dehydrogenase kinase substrate motif	jgi|11906|FOXG_02062T0	3	1	Na	0.538959	Unique to M	Na	Na	Na	24.0305	26.4347	25.5538	S	3	4.19562e-32	113.33	107.95	51.963	2.6105	UID16981	298
jgi|11906|FOXG_02062T0	jgi|11906|FOXG_02062T0	189	jgi|11906|FOXG_02062T0	189	EKAVNLLPAEFLTDSSEDEADGIDDQPEERP	BARD1 BRCT domain binding motif;Casein kinase II substrate motif;G protein-coupled receptor kinase 1 substrate motif;MDC1 BRCT domain binding motif;Plk1 PBD domain binding motif	jgi|11906|FOXG_02062T0	3	1	Na	0.538867	Unique to M	Na	Na	Na	24.0305	26.4347	25.5538	S	3	4.19562e-32	113.33	107.95	51.963	2.6105	UID16982	298
jgi|11931|FOXG_02065T21;jgi|11932|FOXG_02065T17	jgi|11932|FOXG_02065T17	140	jgi|11931|FOXG_02065T21;jgi|11930|FOXG_02065T18;jgi|11921|FOXG_02065T20;jgi|11918|FOXG_02065T19;jgi|11935|FOXG_02065T13;jgi|11933|FOXG_02065T10;jgi|11929|FOXG_02065T8;jgi|11927|FOXG_02065T12;jgi|11926|FOXG_02065T7;jgi|11920|FOXG_02065T11;jgi|11915|FOXG_02065T9;jgi|11932|FOXG_02065T17;jgi|11928|FOXG_02065T15;jgi|11925|FOXG_02065T16;jgi|11923|FOXG_02065T14;jgi|11936|FOXG_02065T3;jgi|11934|FOXG_02065T6;jgi|11924|FOXG_02065T2;jgi|11922|FOXG_02065T5;jgi|11919|FOXG_02065T1;jgi|11917|FOXG_02065T4;jgi|11916|FOXG_02065T0	125;125;125;125;142;142;142;142;142;142;142;140;140;140;140;157;157;157;157;157;157;157	ASFTNTAGSPTSETFSHPPESQPKPAHANGI	Casein kinase I substrate motif;MAPKAPK2 kinase substrate motif	jgi|11931|FOXG_02065T21;jgi|11930|FOXG_02065T18;jgi|11921|FOXG_02065T20;jgi|11918|FOXG_02065T19;jgi|11935|FOXG_02065T13;jgi|11933|FOXG_02065T10;jgi|11929|FOXG_02065T8;jgi|11927|FOXG_02065T12;jgi|11926|FOXG_02065T7;jgi|11920|FOXG_02065T11;jgi|11915|FOXG_020	3	0.593007	Na	0.538776	Unique to M	Na	Na	Na	22.9992	22.8805	22.7766	S	3	0.000150038	50.055	39.726	50.055	-1.7921	UID16989	301;302
jgi|11932|FOXG_02065T17	jgi|11932|FOXG_02065T17	73	jgi|11932|FOXG_02065T17;jgi|11928|FOXG_02065T15;jgi|11925|FOXG_02065T16;jgi|11923|FOXG_02065T14;jgi|11936|FOXG_02065T3;jgi|11934|FOXG_02065T6;jgi|11924|FOXG_02065T2;jgi|11922|FOXG_02065T5;jgi|11919|FOXG_02065T1;jgi|11917|FOXG_02065T4;jgi|11916|FOXG_02065T0	73;73;73;73;90;90;90;90;90;90;90	LLEQLAKRTSANVEDSDGSPSPPPTDYQFTI	b-Adrenergic Receptor kinase substrate motif;Casein kinase II substrate motif;G protein-coupled receptor kinase 1 substrate motif	jgi|11932|FOXG_02065T17;jgi|11928|FOXG_02065T15;jgi|11925|FOXG_02065T16;jgi|11923|FOXG_02065T14;jgi|11936|FOXG_02065T3;jgi|11934|FOXG_02065T6;jgi|11924|FOXG_02065T2;jgi|11922|FOXG_02065T5;jgi|11919|FOXG_02065T1;jgi|11917|FOXG_02065T4;jgi|11916|FOXG_02065T0	3	0.982222	Na	0.538685	Unique to M	Na	Na	Na	Na	24.0136	23.4091	S	4	1.16194e-10	63.111	58.623	63.111	0.899	UID16993	302
jgi|11932|FOXG_02065T17	jgi|11932|FOXG_02065T17	76	jgi|11932|FOXG_02065T17;jgi|11928|FOXG_02065T15;jgi|11925|FOXG_02065T16;jgi|11923|FOXG_02065T14;jgi|11936|FOXG_02065T3;jgi|11934|FOXG_02065T6;jgi|11924|FOXG_02065T2;jgi|11922|FOXG_02065T5;jgi|11919|FOXG_02065T1;jgi|11917|FOXG_02065T4;jgi|11916|FOXG_02065T0	76;76;76;76;93;93;93;93;93;93;93	QLAKRTSANVEDSDGSPSPPPTDYQFTIPSE	Casein kinase II substrate motif;ERK1,2 kinase substrate motif;G protein-coupled receptor kinase 1 substrate motif;GSK-3, ERK1, ERK2, CDK5 substrate motif;WW domain binding motif	jgi|11932|FOXG_02065T17;jgi|11928|FOXG_02065T15;jgi|11925|FOXG_02065T16;jgi|11923|FOXG_02065T14;jgi|11936|FOXG_02065T3;jgi|11934|FOXG_02065T6;jgi|11924|FOXG_02065T2;jgi|11922|FOXG_02065T5;jgi|11919|FOXG_02065T1;jgi|11917|FOXG_02065T4;jgi|11916|FOXG_02065T0	3	0.982222	Na	0.538593	Unique to M	Na	Na	Na	Na	24.0136	23.4091	S	4	1.16194e-10	63.111	58.623	63.111	0.899	UID16994	302
jgi|11932|FOXG_02065T17	jgi|11932|FOXG_02065T17	78	jgi|11932|FOXG_02065T17;jgi|11928|FOXG_02065T15;jgi|11925|FOXG_02065T16;jgi|11923|FOXG_02065T14;jgi|11936|FOXG_02065T3;jgi|11934|FOXG_02065T6;jgi|11924|FOXG_02065T2;jgi|11922|FOXG_02065T5;jgi|11919|FOXG_02065T1;jgi|11917|FOXG_02065T4;jgi|11916|FOXG_02065T0	78;78;78;78;95;95;95;95;95;95;95	AKRTSANVEDSDGSPSPPPTDYQFTIPSELA	DNA dependent Protein kinase substrate motif;ERK1,2 kinase substrate motif;G protein-coupled receptor kinase 1 substrate motif;GSK-3, ERK1, ERK2, CDK5 substrate motif;WW domain binding motif	jgi|11932|FOXG_02065T17;jgi|11928|FOXG_02065T15;jgi|11925|FOXG_02065T16;jgi|11923|FOXG_02065T14;jgi|11936|FOXG_02065T3;jgi|11934|FOXG_02065T6;jgi|11924|FOXG_02065T2;jgi|11922|FOXG_02065T5;jgi|11919|FOXG_02065T1;jgi|11917|FOXG_02065T4;jgi|11916|FOXG_02065T0	3	0.982275	Na	0.538502	Unique to M	Na	Na	Na	Na	24.0136	23.4091	S	4	1.16194e-10	63.111	58.623	63.111	0.899	UID16995	302
jgi|12186|FOXG_02206T1	jgi|12186|FOXG_02206T1	29	jgi|12186|FOXG_02206T1;jgi|12185|FOXG_02206T0	29;29	EAISPTTRTLPLKAPSLERIDSLASMESRVD	AMP-activated protein kinase substrate motif;Casein kinase II substrate motif;DNA dependent Protein kinase substrate motif;HMGCoA Reductase kinase substrate motif;Phosphorylase kinase substrate motif;PKA kinase substrate motif;PKC kinase substrate motif	jgi|12186|FOXG_02206T1;jgi|12185|FOXG_02206T0	3	0.979696	Na	0.537683	Unique to M	Na	Na	Na	20.8345	22.7126	23.7461	S	3	0.00124932	49.793	35.335	49.793	-0.83302	UID17154	360
jgi|12186|FOXG_02206T1	jgi|12186|FOXG_02206T1	35	jgi|12186|FOXG_02206T1;jgi|12185|FOXG_02206T0	35;35	TRTLPLKAPSLERIDSLASMESRVDPDAQTT	14-3-3 domain binding motif;b-Adrenergic Receptor kinase substrate motif;Calmodulin-dependent protein kinase I substrate motif;Calmodulin-dependent protein kinase II alpha substrate motif;Calmodulin-dependent protein kinase II substrate motif;Calmodulin-dependent protein kinase IV substrate motif;Casein kinase II substrate motif;Chk1 kinase substrate motif;Phosphorylase kinase substrate motif;PKA kinase substrate motif;PKC kinase substrate motif	jgi|12186|FOXG_02206T1;jgi|12185|FOXG_02206T0	3	0.944172	Na	0.537592	Unique to M	Na	Na	Na	20.8345	22.7126	23.7461	S	3	0.00124932	49.793	35.335	49.793	-0.83302	UID17155	360
jgi|12186|FOXG_02206T1	jgi|12186|FOXG_02206T1	38	jgi|12186|FOXG_02206T1;jgi|12185|FOXG_02206T0	38;38	LPLKAPSLERIDSLASMESRVDPDAQTTVTD	Casein kinase II substrate motif	jgi|12186|FOXG_02206T1;jgi|12185|FOXG_02206T0	3	0.820549	Na	0.537501	Unique to M	Na	Na	Na	20.8345	22.7126	23.7461	S	3	0.00124932	49.793	35.335	49.793	-0.83302	UID17156	360
jgi|12203|FOXG_02217T0	jgi|12203|FOXG_02217T0	27	jgi|12203|FOXG_02217T0	27	TSGNANSYFSIHKTQSTETTPVSTPGFKGEE	Calmodulin-dependent protein kinase II substrate motif;Casein kinase II substrate motif;Chk1 kinase substrate motif;G protein-coupled receptor kinase 1 substrate motif;PKA kinase substrate motif;PKC kinase substrate motif	jgi|12203|FOXG_02217T0	1;2;3	0.999763	Na	0.537138	Unique to M	Na	Na	Na	25.2555	24.5055	Na	S	2	8.59181e-126	281.49	267.34	231.06	-1.2378	UID17170	365
jgi|12327|FOXG_02277T1	jgi|12327|FOXG_02277T1	39	jgi|12327|FOXG_02277T1;jgi|12326|FOXG_02277T0	39;39	GLNGHSREETDSLVGSSPEGDHHPAITSAAN	Casein kinase II substrate motif;MAPKAPK2 kinase substrate motif	jgi|12327|FOXG_02277T1;jgi|12326|FOXG_02277T0	3	0.998411	Na	0.536685	Unique to M	Na	Na	Na	22.9375	22.6409	Na	S	3	6.8597e-11	70.151	60.093	70.151	-0.14936	UID17242	386
jgi|12327|FOXG_02277T1	jgi|12327|FOXG_02277T1	40	jgi|12327|FOXG_02277T1;jgi|12326|FOXG_02277T0	40;40	LNGHSREETDSLVGSSPEGDHHPAITSAANA	Casein kinase II substrate motif;ERK1,2 kinase substrate motif;GSK-3, ERK1, ERK2, CDK5 substrate motif;MDC1 BRCT domain binding motif;Plk1 PBD domain binding motif;WW domain binding motif	jgi|12327|FOXG_02277T1;jgi|12326|FOXG_02277T0	3	0.998381	Na	0.536594	Unique to M	Na	Na	Na	22.9375	22.6409	Na	S	3	6.8597e-11	70.151	60.093	70.151	-0.14936	UID17243	386
jgi|12393|FOXG_02319T0	jgi|12393|FOXG_02319T0	126	jgi|12393|FOXG_02319T0	126	AFLNLPSSSTTNSAISAGGMIKNAVAGAADP		jgi|12393|FOXG_02319T0	2;3	0.998955	Na	0.536232	Unique to M	Na	Na	Na	21.7037	Na	21.952	S	2	3.0911e-09	90.464	63.034	90.464	1.6226	UID17318	409
jgi|13264|FOXG_13842T0	jgi|13264|FOXG_13842T0	85	jgi|13264|FOXG_13842T0	85	KVVEEETTTLDIPDESSESEAEEGKEVQAIV	b-Adrenergic Receptor kinase substrate motif;Casein kinase II substrate motif	jgi|13264|FOXG_13842T0	3	0.999979	Na	0.53551	Unique to M	Na	Na	Na	24.5715	26.3029	25.3841	S	3	3.35686e-63	131.24	120.48	131.24	0.060997	UID17471	488
jgi|13264|FOXG_13842T0	jgi|13264|FOXG_13842T0	86	jgi|13264|FOXG_13842T0	86	VVEEETTTLDIPDESSESEAEEGKEVQAIVK	Casein kinase I substrate motif;Casein kinase II substrate motif;G protein-coupled receptor kinase 1 substrate motif;MDC1 BRCT domain binding motif;Plk1 PBD domain binding motif	jgi|13264|FOXG_13842T0	3	0.999996	Na	0.535419	Unique to M	Na	Na	Na	24.5715	26.3029	25.3841	S	3	3.35686e-63	131.24	120.48	131.24	0.060997	UID17472	488
jgi|13264|FOXG_13842T0	jgi|13264|FOXG_13842T0	88	jgi|13264|FOXG_13842T0	88	EEETTTLDIPDESSESEAEEGKEVQAIVKEL	b-Adrenergic Receptor kinase substrate motif;Casein kinase II substrate motif;G protein-coupled receptor kinase 1 substrate motif	jgi|13264|FOXG_13842T0	3	0.999994	Na	0.535329	Unique to M	Na	Na	Na	24.5715	26.3029	25.3841	S	3	3.35686e-63	131.24	120.48	131.24	0.060997	UID17473	488
jgi|13298|FOXG_13864T0	jgi|13298|FOXG_13864T0	85	jgi|13298|FOXG_13864T0	85	LERHPTELSRIQTARSQHNATVGGSLRSRTA	ATM kinase substrate motif;DNA dependent Protein kinase substrate motif;G protein-coupled receptor kinase 1 substrate motif	jgi|13298|FOXG_13864T0	1;2;3	0.999984	Na	0.535239	Unique to M	Na	Na	Na	Na	24.5995	24.6369	S	2	1.68223e-07	86.182	78.378	71.531	1.2312	UID17487	495
jgi|13298|FOXG_13864T0	jgi|13298|FOXG_13864T0	94	jgi|13298|FOXG_13864T0	94	RIQTARSQHNATVGGSLRSRTASRASRKPLP	Casein kinase II substrate motif;PKA kinase substrate motif;PKC kinase substrate motif	jgi|13298|FOXG_13864T0	1;3	0.855519	Na	0.535149	Unique to M	Na	Na	Na	Na	24.5995	24.6369	S	2	0.000167636	87.363	69.768	87.363	-0.94693	UID17488	495
jgi|136|FOXG_00074T0	jgi|136|FOXG_00074T0	628	jgi|136|FOXG_00074T0	628	STRRRHRRSLILPGTSSPHRQESPSRPGQPS		jgi|136|FOXG_00074T0	3;4	0.508367	Na	0.534789	Unique to M	Na	Na	Na	23.2497	Na	24.1881	S	4	1.09901e-05	67.406	51.642	47.719	-0.40722	UID17587	531
jgi|1371|FOXG_00685T0	jgi|1371|FOXG_00685T0	86	jgi|1371|FOXG_00685T0	86	EATGEGFFNLPRANLSNTSIDSEALLDHRDH	Casein kinase II substrate motif	jgi|1371|FOXG_00685T0	2;3	0.998049	Na	0.53443	Unique to M	Na	Na	Na	20.322	Na	23.1716	S	3	3.12475e-14	100.85	88.922	100.85	0.29814	UID17603	536
jgi|1371|FOXG_00685T0	jgi|1371|FOXG_00685T0	89	jgi|1371|FOXG_00685T0	89	GEGFFNLPRANLSNTSIDSEALLDHRDHQPL	Casein kinase II substrate motif	jgi|1371|FOXG_00685T0	2;3	0.921575	Na	0.53434	Unique to M	Na	Na	Na	20.322	Na	23.1716	S	3	3.12475e-14	100.85	88.922	96.881	-0.016541	UID17604	536
jgi|1371|FOXG_00685T0	jgi|1371|FOXG_00685T0	92	jgi|1371|FOXG_00685T0	92	FFNLPRANLSNTSIDSEALLDHRDHQPLRPR	b-Adrenergic Receptor kinase substrate motif;G protein-coupled receptor kinase 1 substrate motif	jgi|1371|FOXG_00685T0	3	0.963205	Na	0.53425	Unique to M	Na	Na	Na	20.322	Na	23.1716	S	3	0.0117758	41.16	29.204	41.16	-0.95234	UID17605	536
jgi|1375|FOXG_00688T3	jgi|1375|FOXG_00688T3	98	jgi|1375|FOXG_00688T3;jgi|1376|FOXG_00688T2;jgi|1377|FOXG_00688T1;jgi|1378|FOXG_00688T0	98;98;98;98	QGRSEYFRSLSQDSGSEAGDHPPLRPSSGLA	Casein kinase I substrate motif;G protein-coupled receptor kinase 1 substrate motif	jgi|1375|FOXG_00688T3;jgi|1376|FOXG_00688T2;jgi|1377|FOXG_00688T1;jgi|1378|FOXG_00688T0	3;4	0.999596	Na	0.533981	Unique to M	Na	Na	Na	22.0121	22.8166	Na	S	3	8.97985e-05	62.213	32.835	62.213	-0.46291	UID17630	540
jgi|1375|FOXG_00688T3	jgi|1375|FOXG_00688T3	109	jgi|1375|FOXG_00688T3;jgi|1376|FOXG_00688T2;jgi|1377|FOXG_00688T1;jgi|1378|FOXG_00688T0	109;109;109;109	QDSGSEAGDHPPLRPSSGLAVRTEVEDAFSD	DNA dependent Protein kinase substrate motif;G protein-coupled receptor kinase 1 substrate motif;PKA kinase substrate motif;PKC kinase substrate motif	jgi|1375|FOXG_00688T3;jgi|1376|FOXG_00688T2;jgi|1377|FOXG_00688T1;jgi|1378|FOXG_00688T0	4	0.557481	Na	0.533891	Unique to M	Na	Na	Na	22.0121	22.8166	Na	S	3	1.17208e-07	75.897	59.096	55.702	-1.6159	UID17631	540
jgi|14084|FOXG_21557T0	jgi|14084|FOXG_21557T0	47	jgi|14084|FOXG_21557T0	47	AYYPQPSPAFTPGSKSAASSVLSSPRYSFEK	Casein kinase II substrate motif;G protein-coupled receptor kinase 1 substrate motif;GSK3 kinase substrate motif	jgi|14084|FOXG_21557T0	3	0.743257	Na	0.533443	Unique to M	Na	Na	Na	Na	22.6086	20.9217	S	3	0.00243947	54.582	49.68	54.582	-0.8178	UID17678	558
jgi|14084|FOXG_21557T0	jgi|14084|FOXG_21557T0	51	jgi|14084|FOXG_21557T0	51	QPSPAFTPGSKSAASSVLSSPRYSFEKPQ__	Casein kinase II substrate motif;G protein-coupled receptor kinase 1 substrate motif;GSK3 kinase substrate motif;MAPKAPK2 kinase substrate motif;MDC1 BRCT domain binding motif;Plk1 PBD domain binding motif	jgi|14084|FOXG_21557T0	3	0.779955	Na	0.533354	Unique to M	Na	Na	Na	21.1115	21.2923	Na	S	3	2.10283e-15	90.442	73.948	55.588	-0.4523	UID17679	558
jgi|14084|FOXG_21557T0	jgi|14084|FOXG_21557T0	54	jgi|14084|FOXG_21557T0	54	PAFTPGSKSAASSVLSSPRYSFEKPQ_____	MAPKAPK2 kinase substrate motif	jgi|14084|FOXG_21557T0	1;2;3	0.981201	Na	0.533264	Unique to M	Na	Na	Na	22.0313	22.6086	20.9217	S	2	2.52916e-106	195.55	154.93	89.557	-0.030516	UID17680	558
jgi|14084|FOXG_21557T0	jgi|14084|FOXG_21557T0	59	jgi|14084|FOXG_21557T0	59	GSKSAASSVLSSPRYSFEKPQ__________	Casein kinase II substrate motif;G protein-coupled receptor kinase 1 substrate motif;MAPKAPK2 kinase substrate motif;PKA kinase substrate motif;PKC kinase substrate motif	jgi|14084|FOXG_21557T0	2;3	0.991667	Na	0.533175	Unique to M	Na	Na	Na	21.1115	21.2923	Na	S	2	2.52916e-106	195.55	154.93	185.67	-0.40268	UID17682	558
jgi|1528|FOXG_00769T0	jgi|1528|FOXG_00769T0	917	jgi|1528|FOXG_00769T0	917	DTGVNCRLPHTPRTPSIAMSHYFDDIFHRSV	14-3-3 domain binding motif;Calmodulin-dependent protein kinase II substrate motif;DNA dependent Protein kinase substrate motif;G protein-coupled receptor kinase 1 substrate motif;GSK3 kinase substrate motif;Phosphorylase kinase substrate motif;PKA kinase substrate motif;PKC kinase substrate motif	jgi|1528|FOXG_00769T0	1;2;3	0.977331	Na	0.532907	Unique to M	Na	Na	Na	23.2719	24.5609	Na	S	3	7.20294e-18	116.21	99.915	89.028	0.2244	UID17762	609
jgi|16162|FOXG_15717T0	jgi|16162|FOXG_15717T0	6	jgi|16162|FOXG_15717T0	6	__________MADHQSDSDKEDVGSSTLTPL	Casein kinase I substrate motif;Casein kinase II substrate motif;Pyruvate dehydrogenase kinase substrate motif	jgi|16162|FOXG_15717T0	3	0.999868	Na	0.532639	Unique to M	Na	Na	Na	23.2571	23.914	23.4303	S	3	8.56681e-14	92.372	82.872	92.372	-0.83032	UID17903	676
jgi|16162|FOXG_15717T0	jgi|16162|FOXG_15717T0	8	jgi|16162|FOXG_15717T0	8	________MADHQSDSDKEDVGSSTLTPLSP	b-Adrenergic Receptor kinase substrate motif;Casein kinase II substrate motif;PKA kinase substrate motif;PKC kinase substrate motif	jgi|16162|FOXG_15717T0	3	0.998503	Na	0.53255	Unique to M	Na	Na	Na	23.2571	23.914	23.4303	S	3	8.56681e-14	92.372	82.872	92.372	-0.83032	UID17904	676
jgi|16162|FOXG_15717T0	jgi|16162|FOXG_15717T0	22	jgi|16162|FOXG_15717T0	22	DSDKEDVGSSTLTPLSPGKRQRKTKSTACRR	Cdc2 kinase substrate motif;CDK kinase substrate motif;CDK1,2,4,6 kinase substrate motif;CDK4 kinase substrate motif;ERK1,2 kinase substrate motif;GSK-3, ERK1, ERK2, CDK5 substrate motif;WW domain binding motif	jgi|16162|FOXG_15717T0	3	0.999019	Na	0.532461	Unique to M	Na	Na	Na	23.2571	23.914	23.4303	S	3	8.56681e-14	92.372	82.872	92.372	-0.83032	UID17905	676
jgi|1623|FOXG_00828T3	jgi|1623|FOXG_00828T3	332	jgi|1623|FOXG_00828T3;jgi|1620|FOXG_00828T2;jgi|1622|FOXG_00828T1;jgi|1621|FOXG_00828T0	332;332;332;332	ASLQSHRRATAADAISDPGYQSDSSDATASP	Casein kinase I substrate motif	jgi|1623|FOXG_00828T3;jgi|1620|FOXG_00828T2;jgi|1622|FOXG_00828T1;jgi|1621|FOXG_00828T0	2;3	0.994821	Na	0.532372	Unique to M	Na	Na	Na	22.7791	22.6675	23.5607	S	3	2.69519e-11	90.03	68.391	90.03	2.0814	UID17908	679
jgi|1623|FOXG_00828T3	jgi|1623|FOXG_00828T3	338	jgi|1623|FOXG_00828T3;jgi|1620|FOXG_00828T2;jgi|1622|FOXG_00828T1;jgi|1621|FOXG_00828T0	338;338;338;338	RRATAADAISDPGYQSDSSDATASPILLHRR	Casein kinase II substrate motif	jgi|1623|FOXG_00828T3;jgi|1620|FOXG_00828T2;jgi|1622|FOXG_00828T1;jgi|1621|FOXG_00828T0	2;3	0.774328	Na	0.532283	Unique to M	Na	Na	Na	Na	22.6675	20.5706	S	3	3.47501e-93	167.88	162.59	162.12	1.5033	UID17909	679
jgi|16743|FOXG_02976T1	jgi|16743|FOXG_02976T1	5	jgi|16743|FOXG_02976T1;jgi|16742|FOXG_02976T0	5;5	___________MSYKSPRTPGSTPIHDYDSV	Casein kinase II substrate motif;ERK1,2 kinase substrate motif;G protein-coupled receptor kinase 1 substrate motif;Growth associated histone HI kinase substrate motif;GSK-3, ERK1, ERK2, CDK5 substrate motif;PKA kinase substrate motif;PKC kinase substrate motif;WW domain binding motif	jgi|16743|FOXG_02976T1;jgi|16742|FOXG_02976T0	2;3	0.773643	Na	0.532193	Unique to M	Na	Na	Na	21.6912	21.5389	22.2537	S	3	0.000750596	55.994	44.787	41.133	-0.0065654	UID17972	720
jgi|16743|FOXG_02976T1	jgi|16743|FOXG_02976T1	11	jgi|16743|FOXG_02976T1;jgi|16742|FOXG_02976T0	11;11	_____MSYKSPRTPGSTPIHDYDSVYSRMSS		jgi|16743|FOXG_02976T1;jgi|16742|FOXG_02976T0	2;3	0.527046	Na	0.532104	Unique to M	Na	Na	Na	21.6912	21.5389	22.2537	S	3	0.000750596	55.994	44.787	41.133	-0.0065654	UID17973	720
jgi|16827|FOXG_03023T0	jgi|16827|FOXG_03023T0	642	jgi|16827|FOXG_03023T0	642	EGGSSTSPKAYRRRDSDQSSTGYEPETPPAL	14-3-3 domain binding motif;b-Adrenergic Receptor kinase substrate motif;Calmodulin-dependent protein kinase II substrate motif;Calmodulin-dependent protein kinase IV substrate motif;Casein kinase II substrate motif;G protein-coupled receptor kinase 1 substrate motif;GSK3 kinase substrate motif;MAPKAPK1 kinase substrate motif;PAK2 kinase substrate motif;Pim1 kinase substrate sequence;PKA kinase substrate motif;PKA, PKG kinase substrate motif;PKC epsilon kinase substrate motif;PKC kinase substrate motif;PKG kinase substrate motif;ZIP kinase substrate motif	jgi|16827|FOXG_03023T0	1;2;3	0.998797	Na	0.532015	Unique to M	Na	Na	Na	23.3407	Na	24.1184	S	3	7.17696e-52	145.19	133.6	95.523	-0.43912	UID17997	733
jgi|16827|FOXG_03023T0	jgi|16827|FOXG_03023T0	645	jgi|16827|FOXG_03023T0	645	SSTSPKAYRRRDSDQSSTGYEPETPPALSRR	Casein kinase II substrate motif	jgi|16827|FOXG_03023T0	2;3	0.880108	Na	0.531926	Unique to M	Na	Na	Na	23.3407	Na	23.6399	S	3	1.15334e-11	95.523	83.877	75.695	-0.10094	UID17998	733
jgi|16827|FOXG_03023T0	jgi|16827|FOXG_03023T0	646	jgi|16827|FOXG_03023T0	646	STSPKAYRRRDSDQSSTGYEPETPPALSRRS	Casein kinase I substrate motif;Casein kinase II substrate motif;MAPKAPK2 kinase substrate motif;MDC1 BRCT domain binding motif;Plk1 PBD domain binding motif	jgi|16827|FOXG_03023T0	3	0.579924	Na	0.531837	Unique to M	Na	Na	Na	23.3407	Na	23.6399	S	3	1.489e-05	75.695	70.549	75.695	-0.10094	UID17999	733
jgi|17757|FOXG_03525T2	jgi|17757|FOXG_03525T2	196	jgi|17757|FOXG_03525T2;jgi|17758|FOXG_03525T1;jgi|17759|FOXG_03525T0	196;242;242	TEEKVDTEKQLRRRTSIATVGTDGANDPNPV	14-3-3 domain binding motif;AMP-activated protein kinase substrate motif;Aurora-A kinase substrate motif;Calmodulin-dependent protein kinase I substrate motif;Calmodulin-dependent protein kinase II alpha substrate motif;Calmodulin-dependent protein kinase II substrate motif;Calmodulin-dependent protein kinase IV substrate motif;Casein kinase II substrate motif;Chk1 kinase substrate motif;Doublecortin kinase-1 kinase substrate motif;MAPKAPK1 kinase substrate motif;PAK2 kinase substrate motif;Phosphorylase kinase substrate motif;Pim1 kinase substrate sequence;PKA kinase substrate motif;PKC epsilon kinase substrate motif;PKC kinase substrate motif;ZIP kinase substrate motif	jgi|17757|FOXG_03525T2;jgi|17758|FOXG_03525T1;jgi|17759|FOXG_03525T0	3	0.568524	Na	0.530507	Unique to M	Na	Na	Na	22.0291	21.8046	Na	S	3	3.84265e-05	50.179	42.28	50.179	-0.94436	UID18474	901
jgi|19589|FOXG_03725T0	jgi|19589|FOXG_03725T0	22	jgi|19589|FOXG_03725T0	22	STSRELKDTRATSSTSLNSAASGSSSTHKPP	Casein kinase II substrate motif;G protein-coupled receptor kinase 1 substrate motif	jgi|19589|FOXG_03725T0	2;3	0.890015	Na	0.528742	Unique to M	Na	Na	Na	23.3508	Na	23.3653	S	3	7.70048e-49	129.57	113.27	129.57	-0.25707	UID18788	1035
jgi|1969|FOXG_01022T0	jgi|1969|FOXG_01022T0	73	jgi|1969|FOXG_01022T0	73	PVEVRASAPASPQAESSQETNKETAATESLP	b-Adrenergic Receptor kinase substrate motif;Casein kinase II substrate motif;G protein-coupled receptor kinase 1 substrate motif	jgi|1969|FOXG_01022T0	3	0.583751	Na	0.528479	Unique to M	Na	Na	Na	23.7373	21.5415	Na	S	3	3.19285e-21	83.406	74.264	66.593	0.010577	UID18844	1051
jgi|1969|FOXG_01022T0	jgi|1969|FOXG_01022T0	74	jgi|1969|FOXG_01022T0	74	VEVRASAPASPQAESSQETNKETAATESLPA	ATM kinase substrate motif;Casein kinase II substrate motif;DNA dependent Protein kinase substrate motif;MDC1 BRCT domain binding motif;Plk1 PBD domain binding motif	jgi|1969|FOXG_01022T0	3	0.583751	Na	0.528391	Unique to M	Na	Na	Na	23.7373	21.5415	Na	S	3	1.39893e-15	66.593	61.784	66.593	0.010577	UID18845	1051
jgi|20541|FOXG_04350T0	jgi|20541|FOXG_04350T0	415	jgi|20541|FOXG_04350T0	415	REPKHDSRESKQTKRSLEPEADHDTEVEKDV	Casein kinase II substrate motif;PKA kinase substrate motif;PKC kinase substrate motif	jgi|20541|FOXG_04350T0	1;2;3	1	Na	0.528303	Unique to M	Na	Na	Na	22.5614	Na	21.7166	S	3	2.20385e-148	246.36	225.04	65.345	0.018034	UID19083	1167
jgi|22111|FOXG_05011T2	jgi|22111|FOXG_05011T2	84	jgi|22111|FOXG_05011T2;jgi|22110|FOXG_05011T1;jgi|22114|FOXG_05011T0;jgi|22113|FOXG_05011T4;jgi|22112|FOXG_05011T3	84;84;84;84;84	LAEHDRRSFVPDRPRSAFEGAPSHASFHEDR	14-3-3 domain binding motif;Calmodulin-dependent protein kinase II substrate motif;Casein kinase II substrate motif;PKA kinase substrate motif;PKC kinase substrate motif	jgi|22111|FOXG_05011T2;jgi|22110|FOXG_05011T1;jgi|22114|FOXG_05011T0;jgi|22113|FOXG_05011T4;jgi|22112|FOXG_05011T3	1;2;3	1	Na	0.528215	Unique to M	Na	Na	Na	23.0014	22.8253	Na	S	2	2.24375e-139	287.91	269.64	287.91	0.6003	UID19202	1263
jgi|22111|FOXG_05011T2	jgi|22111|FOXG_05011T2	91	jgi|22111|FOXG_05011T2;jgi|22110|FOXG_05011T1;jgi|22114|FOXG_05011T0;jgi|22113|FOXG_05011T4;jgi|22112|FOXG_05011T3	91;91;91;91;91	SFVPDRPRSAFEGAPSHASFHEDRGRDTAPR	Casein kinase II substrate motif;DNA dependent Protein kinase substrate motif	jgi|22111|FOXG_05011T2;jgi|22110|FOXG_05011T1;jgi|22114|FOXG_05011T0;jgi|22113|FOXG_05011T4;jgi|22112|FOXG_05011T3	2;3	0.999953	Na	0.528128	Unique to M	Na	Na	Na	23.0014	22.8253	Na	S	4	7.44153e-15	104.61	43.691	51.323	0.30765	UID19203	1263
jgi|22111|FOXG_05011T2	jgi|22111|FOXG_05011T2	94	jgi|22111|FOXG_05011T2;jgi|22110|FOXG_05011T1;jgi|22114|FOXG_05011T0;jgi|22113|FOXG_05011T4;jgi|22112|FOXG_05011T3	94;94;94;94;94	PDRPRSAFEGAPSHASFHEDRGRDTAPRSYV	Casein kinase II substrate motif	jgi|22111|FOXG_05011T2;jgi|22110|FOXG_05011T1;jgi|22114|FOXG_05011T0;jgi|22113|FOXG_05011T4;jgi|22112|FOXG_05011T3	1;2;3	0.999999	Na	0.52804	Unique to M	Na	Na	Na	23.0014	22.8253	Na	S	3	1.78741e-36	164.65	99.819	164.65	-0.52689	UID19204	1263
jgi|22111|FOXG_05011T2	jgi|22111|FOXG_05011T2	602	jgi|22111|FOXG_05011T2;jgi|22110|FOXG_05011T1;jgi|22114|FOXG_05011T0	602;602;602	RGPSRSRSRSRSKARSIRSERGTDPELGPVV	Casein kinase II substrate motif;MAPKAPK2 kinase substrate motif;Phosphorylase kinase substrate motif;PKA kinase substrate motif;PKC kinase substrate motif	jgi|22111|FOXG_05011T2;jgi|22110|FOXG_05011T1;jgi|22114|FOXG_05011T0	2;3	0.999562	Na	0.527952	Unique to M	Na	Na	Na	Na	21.4201	21.8041	S	3	4.87186e-36	112.62	105.41	67.775	0.27232	UID19208	1263
jgi|22111|FOXG_05011T2	jgi|22111|FOXG_05011T2	605	jgi|22111|FOXG_05011T2;jgi|22110|FOXG_05011T1;jgi|22114|FOXG_05011T0	605;605;605	SRSRSRSRSKARSIRSERGTDPELGPVVEYG	G protein-coupled receptor kinase 1 substrate motif;PKA kinase substrate motif;PKC kinase substrate motif	jgi|22111|FOXG_05011T2;jgi|22110|FOXG_05011T1;jgi|22114|FOXG_05011T0	2;3	0.999575	Na	0.527865	Unique to M	Na	Na	Na	Na	21.4201	21.8041	S	3	4.87186e-36	112.62	105.41	67.775	0.27232	UID19209	1263
jgi|22153|FOXG_05029T0	jgi|22153|FOXG_05029T0	168	jgi|22153|FOXG_05029T0	168	VSRTFSSPGVRDESPSSSAAPPPYQSPKESA	Casein kinase I substrate motif;Casein kinase II substrate motif;DNA dependent Protein kinase substrate motif;G protein-coupled receptor kinase 1 substrate motif	jgi|22153|FOXG_05029T0	1;2;3	0.808976	Na	0.527777	Unique to M	Na	Na	Na	22.4789	21.9178	22.0573	S	2	1.35708e-46	131.56	108.62	93.583	-1.1655	UID19225	1269
jgi|22153|FOXG_05029T0	jgi|22153|FOXG_05029T0	159	jgi|22153|FOXG_05029T0	159	ANGINDTPDVSRTFSSPGVRDESPSSSAAPP	ERK1,2 kinase substrate motif;GSK-3, ERK1, ERK2, CDK5 substrate motif;MDC1 BRCT domain binding motif;Plk1 PBD domain binding motif;WW domain binding motif	jgi|22153|FOXG_05029T0	1;2;3	0.934862	Na	0.527514	Unique to M	Na	Na	Na	22.4789	24.3683	22.0573	S	2	3.03376e-73	156.47	112.65	51.436	1.3027	UID19230	1269
jgi|22180|FOXG_05046T0	jgi|22180|FOXG_05046T0	142	jgi|22180|FOXG_05046T0	142	QSFALPSSPGRGFTGSPRLSSPATSQIFERD	ERK1,2 kinase substrate motif;G protein-coupled receptor kinase 1 substrate motif;Growth associated histone HI kinase substrate motif;GSK3 kinase substrate motif;GSK-3, ERK1, ERK2, CDK5 substrate motif;PKA kinase substrate motif;PKC kinase substrate motif;WW domain binding motif	jgi|22180|FOXG_05046T0	2;3	0.916537	Na	0.527427	Unique to M	Na	Na	Na	23.3915	19.8735	23.0617	S	3	0.000197323	68.187	59.478	68.187	-0.45289	UID19243	1276
jgi|22180|FOXG_05046T0	jgi|22180|FOXG_05046T0	146	jgi|22180|FOXG_05046T0	146	LPSSPGRGFTGSPRLSSPATSQIFERDVQDS	G protein-coupled receptor kinase 1 substrate motif;MAPKAPK2 kinase substrate motif;PKA kinase substrate motif;PKC kinase substrate motif	jgi|22180|FOXG_05046T0	2;3	0.999624	Na	0.527339	Unique to M	Na	Na	Na	23.3915	19.8735	23.0617	S	2	7.59012e-12	99.891	90.521	69.349	-0.41596	UID19244	1276
jgi|22180|FOXG_05046T0	jgi|22180|FOXG_05046T0	147	jgi|22180|FOXG_05046T0	147	PSSPGRGFTGSPRLSSPATSQIFERDVQDST	14-3-3 domain binding motif;Calmodulin-dependent protein kinase II substrate motif;Casein kinase II substrate motif;ERK1,2 kinase substrate motif;G protein-coupled receptor kinase 1 substrate motif;GSK3 kinase substrate motif;GSK-3, ERK1, ERK2, CDK5 substrate motif;MDC1 BRCT domain binding motif;PKA kinase substrate motif;PKC kinase substrate motif;Plk1 PBD domain binding motif;WW domain binding motif	jgi|22180|FOXG_05046T0	2;3	0.999581	Na	0.527252	Unique to M	Na	Na	Na	23.3915	19.8735	23.0617	S	2	1.35631e-18	151.54	85.979	69.349	-0.41596	UID19245	1276
jgi|22180|FOXG_05046T0	jgi|22180|FOXG_05046T0	376	jgi|22180|FOXG_05046T0	376	DLNIETMSQALRRTGSSDLSHVRSGPASPIE	14-3-3 domain binding motif;Calmodulin-dependent protein kinase II substrate motif;Calmodulin-dependent protein kinase IV substrate motif;Chk1 kinase substrate motif;G protein-coupled receptor kinase 1 substrate motif;GSK3 kinase substrate motif;PKA kinase substrate motif;PKC kinase substrate motif;ZIP kinase substrate motif	jgi|22180|FOXG_05046T0	1;2;3	0.999945	Na	0.527164	Unique to M	Na	Na	Na	24.0317	25.1444	Na	S	2	2.80653e-13	202.31	147.83	171.74	-0.68952	UID19252	1276
jgi|22193|FOXG_05054T0	jgi|22193|FOXG_05054T0	483	jgi|22193|FOXG_05054T0	483	RELEATSPGFHDVDLSPGHAMSPTQRRKSGP	ERK1,2 kinase substrate motif;G protein-coupled receptor kinase 1 substrate motif;GSK-3, ERK1, ERK2, CDK5 substrate motif;WW domain binding motif	jgi|22193|FOXG_05054T0	1;2;3	0.999996	Na	0.526815	Unique to M	Na	Na	Na	22.8776	Na	22.4808	S	3	1.99118e-78	182.74	169.15	161.15	0.72361	UID19271	1280
jgi|22193|FOXG_05054T0	jgi|22193|FOXG_05054T0	489	jgi|22193|FOXG_05054T0	489	SPGFHDVDLSPGHAMSPTQRRKSGPGGGIGD	Casein kinase II substrate motif;ERK1,2 kinase substrate motif;GSK-3, ERK1, ERK2, CDK5 substrate motif;WW domain binding motif	jgi|22193|FOXG_05054T0	1;2;3	0.957684	Na	0.526728	Unique to M	Na	Na	Na	22.8776	Na	22.4808	S	4	6.86456e-62	139.01	118.13	111.78	0.13519	UID19272	1280
jgi|22245|FOXG_05084T1	jgi|22245|FOXG_05084T1	71	jgi|22245|FOXG_05084T1;jgi|22244|FOXG_05084T0	71;71	KCDTCSVPRKAGSTRSKSPPTPIKVDKTQPE	Casein kinase II substrate motif;G protein-coupled receptor kinase 1 substrate motif	jgi|22245|FOXG_05084T1;jgi|22244|FOXG_05084T0	2;3	1	Na	0.526641	Unique to M	Na	Na	Na	22.8557	23.6285	21.5421	S	2	3.27193e-05	95.067	72.04	53.374	0.77035	UID19286	1290
jgi|22245|FOXG_05084T1	jgi|22245|FOXG_05084T1	73	jgi|22245|FOXG_05084T1;jgi|22244|FOXG_05084T0	73;73	DTCSVPRKAGSTRSKSPPTPIKVDKTQPEDF	14-3-3 domain binding motif;Calmodulin-dependent protein kinase II substrate motif;Casein kinase II substrate motif;ERK1, ERK2, SAPK, CDK5 and GSK3 kinase substrate motif;ERK1,2 kinase substrate motif;G protein-coupled receptor kinase 1 substrate motif;Growth associated histone HI kinase substrate motif;GSK-3, ERK1, ERK2, CDK5 substrate motif;PKA kinase substrate motif;PKC kinase substrate motif;WW domain binding motif	jgi|22245|FOXG_05084T1;jgi|22244|FOXG_05084T0	1;2;3	1	Na	0.526553	Unique to M	Na	Na	Na	22.8557	23.6285	21.5421	S	2	3.64117e-06	101.9	93.581	53.374	0.77035	UID19287	1290
jgi|22733|FOXG_05360T2	jgi|22733|FOXG_05360T2	571	jgi|22733|FOXG_05360T2;jgi|22732|FOXG_05360T1;jgi|22731|FOXG_05360T0	571;571;571	SSVHSARIIDVAGPKSPSGSRSPSADAADRI	Casein kinase II substrate motif;ERK1,2 kinase substrate motif;G protein-coupled receptor kinase 1 substrate motif;Growth associated histone HI kinase substrate motif;GSK3 kinase substrate motif;GSK-3, ERK1, ERK2, CDK5 substrate motif;WW domain binding motif	jgi|22733|FOXG_05360T2;jgi|22732|FOXG_05360T1;jgi|22731|FOXG_05360T0	2;3	0.995542	Na	0.526379	Unique to M	Na	Na	Na	25.3577	25.9599	25.8663	S	3	5.36914e-13	96.793	81.324	96.793	0.97499	UID19502	1390
jgi|22733|FOXG_05360T2	jgi|22733|FOXG_05360T2	575	jgi|22733|FOXG_05360T2;jgi|22732|FOXG_05360T1;jgi|22731|FOXG_05360T0	575;575;575	SARIIDVAGPKSPSGSRSPSADAADRIRRAS	Casein kinase II substrate motif;G protein-coupled receptor kinase 1 substrate motif;GSK3 kinase substrate motif;MAPKAPK2 kinase substrate motif	jgi|22733|FOXG_05360T2;jgi|22732|FOXG_05360T1;jgi|22731|FOXG_05360T0	2;3	0.935179	Na	0.526292	Unique to M	Na	Na	Na	25.3577	25.9599	25.8663	S	3	1.40872e-06	79.365	63.029	72.707	-0.59952	UID19504	1390
jgi|22733|FOXG_05360T2	jgi|22733|FOXG_05360T2	577	jgi|22733|FOXG_05360T2;jgi|22732|FOXG_05360T1;jgi|22731|FOXG_05360T0	577;577;577	RIIDVAGPKSPSGSRSPSADAADRIRRASLT	Casein kinase II substrate motif;ERK1,2 kinase substrate motif;Growth associated histone HI kinase substrate motif;GSK-3, ERK1, ERK2, CDK5 substrate motif;MAPKAPK2 kinase substrate motif;WW domain binding motif	jgi|22733|FOXG_05360T2;jgi|22732|FOXG_05360T1;jgi|22731|FOXG_05360T0	3	0.853999	Na	0.526205	Unique to M	Na	Na	Na	25.3577	25.9599	25.8663	S	3	4.68324e-06	72.707	69.945	72.707	-0.59952	UID19505	1390
jgi|23063|FOXG_05533T0	jgi|23063|FOXG_05533T0	411	jgi|23063|FOXG_05533T0	411	NESSDKTKDSPVNEKSKSPVSQTATVNSPPA	Casein kinase II substrate motif	jgi|23063|FOXG_05533T0	2;3	0.868052	Na	0.525336	Unique to M	Na	Na	Na	Na	22.9906	22.8137	S	2	0	356.96	340.13	54.521	0.27796	UID19710	1448
jgi|23063|FOXG_05533T0	jgi|23063|FOXG_05533T0	416	jgi|23063|FOXG_05533T0	416	KTKDSPVNEKSKSPVSQTATVNSPPAGPKNL	ATM kinase substrate motif;Casein kinase II substrate motif;DNA dependent Protein kinase substrate motif;G protein-coupled receptor kinase 1 substrate motif;PKA kinase substrate motif	jgi|23063|FOXG_05533T0	2;3	0.8487	Na	0.525249	Unique to M	Na	Na	Na	22.8271	22.9906	22.8137	S	2	0.000436494	54.521	43.309	40.012	0.76493	UID19712	1448
jgi|23063|FOXG_05533T0	jgi|23063|FOXG_05533T0	423	jgi|23063|FOXG_05533T0	423	NEKSKSPVSQTATVNSPPAGPKNLVSASQDT	ERK1,2 kinase substrate motif;GSK-3, ERK1, ERK2, CDK5 substrate motif;WW domain binding motif	jgi|23063|FOXG_05533T0	2;3	1	Na	0.525162	Unique to M	Na	Na	Na	22.8271	22.9906	22.8137	S	2	0	356.96	340.13	326.32	0.34636	UID19713	1448
jgi|2316|FOXG_18041T2	jgi|2316|FOXG_18041T2	253	jgi|2316|FOXG_18041T2;jgi|2313|FOXG_18041T3;jgi|2315|FOXG_18041T1;jgi|2314|FOXG_18041T0	253;253;257;257	GDAHGPPTEPNSRPHSTVSPQAAGPTNKVFD	14-3-3 domain binding motif;Calmodulin-dependent protein kinase II substrate motif;Casein kinase II substrate motif;G protein-coupled receptor kinase 1 substrate motif;MAPKAPK2 kinase substrate motif;PKA kinase substrate motif;PKC kinase substrate motif	jgi|2316|FOXG_18041T2;jgi|2313|FOXG_18041T3;jgi|2315|FOXG_18041T1;jgi|2314|FOXG_18041T0	2;3;4	0.76804	Na	0.525075	Unique to M	Na	Na	Na	25.6127	25.9026	25.945	S	4	1.75921e-94	150.29	142.77	42.799	-1.3617	UID19728	1461
jgi|23845|FOXG_05887T0	jgi|23845|FOXG_05887T0	133	jgi|23845|FOXG_05887T0	133	GQHQPPFPQIRHHTPSASPPIGNGGPFQAHP	Casein kinase II substrate motif;DNA dependent Protein kinase substrate motif;G protein-coupled receptor kinase 1 substrate motif	jgi|23845|FOXG_05887T0	3	1	Na	0.524989	Unique to M	Na	Na	Na	22.4723	Na	21.8162	S	4	0.000235161	55.587	47.922	55.587	-0.73744	UID19782	1497
jgi|23845|FOXG_05887T0	jgi|23845|FOXG_05887T0	135	jgi|23845|FOXG_05887T0	135	HQPPFPQIRHHTPSASPPIGNGGPFQAHPGH	ERK1,2 kinase substrate motif;GSK-3, ERK1, ERK2, CDK5 substrate motif;WW domain binding motif	jgi|23845|FOXG_05887T0	3	1	Na	0.524902	Unique to M	Na	Na	Na	22.4723	Na	21.8162	S	4	0.000235161	55.587	47.922	55.587	-0.73744	UID19783	1497
jgi|24254|FOXG_06149T0	jgi|24254|FOXG_06149T0	46	jgi|24254|FOXG_06149T0;jgi|24255|FOXG_06149T1	46;46	YRRRTVTISPPPREESRTPAFLREDTRRTEA	14-3-3 domain binding motif;b-Adrenergic Receptor kinase substrate motif;Calmodulin-dependent protein kinase II substrate motif;Casein kinase II substrate motif;G protein-coupled receptor kinase 1 substrate motif;PKA kinase substrate motif;PKC epsilon kinase substrate motif;PKC kinase substrate motif	jgi|24254|FOXG_06149T0;jgi|24255|FOXG_06149T1	2;3	0.999889	Na	0.524556	Unique to M	Na	Na	Na	Na	21.1788	22.6	S	3	3.59694e-29	120.64	107.37	58.015	-3.01	UID19944	1581
jgi|24254|FOXG_06149T0	jgi|24254|FOXG_06149T0	39	jgi|24254|FOXG_06149T0;jgi|24255|FOXG_06149T1	39;39	EGLDEVDYRRRTVTISPPPREESRTPAFLRE	ERK1,2 kinase substrate motif;GSK-3, ERK1, ERK2, CDK5 substrate motif;WW domain binding motif	jgi|24254|FOXG_06149T0;jgi|24255|FOXG_06149T1	1;2;3	0.999916	Na	0.524469	Unique to M	Na	Na	Na	Na	21.1788	22.6	S	3	2.18944e-48	162.91	139.24	120.64	-0.86459	UID19955	1581
jgi|24736|FOXG_06434T0	jgi|24736|FOXG_06434T0	138	jgi|24736|FOXG_06434T0	138	TLTPPRLTRRTSTTPSQGVEIQIPSRPATPA	ATM kinase substrate motif;DNA dependent Protein kinase substrate motif;MAPKAPK2 kinase substrate motif	jgi|24736|FOXG_06434T0	2;3	0.917402	Na	0.524037	Unique to M	Na	Na	Na	21.6725	Na	23.4004	S	4	3.07346e-05	70.994	65.002	70.994	0.24116	UID20171	1684
jgi|25802|FOXG_07538T0	jgi|25802|FOXG_07538T0	235	jgi|25802|FOXG_07538T0	235	SVHQEPDKNKHHRTHSNADSLRVPSPSILGQ	14-3-3 domain binding motif;Calmodulin-dependent protein kinase II substrate motif;Casein kinase II substrate motif;G protein-coupled receptor kinase 1 substrate motif;GSK3 kinase substrate motif;PKA kinase substrate motif;PKC kinase substrate motif;Pyruvate dehydrogenase kinase substrate motif	jgi|25802|FOXG_07538T0	2	0.860363	Na	0.523778	Unique to M	Na	Na	Na	Na	21.5387	21.7365	S	3	3.02855e-12	84.035	77.531	49.199	1.6012	UID20207	1703
jgi|25802|FOXG_07538T0	jgi|25802|FOXG_07538T0	239	jgi|25802|FOXG_07538T0	239	EPDKNKHHRTHSNADSLRVPSPSILGQSSPA	b-Adrenergic Receptor kinase substrate motif;G protein-coupled receptor kinase 1 substrate motif;MAPKAPK2 kinase substrate motif;PKA kinase substrate motif;PKC kinase substrate motif	jgi|25802|FOXG_07538T0	2	0.942795	Na	0.523692	Unique to M	Na	Na	Na	Na	21.5387	21.7365	S	3	3.02855e-12	84.035	77.531	49.199	1.6012	UID20208	1703
jgi|25802|FOXG_07538T0	jgi|25802|FOXG_07538T0	244	jgi|25802|FOXG_07538T0	244	KHHRTHSNADSLRVPSPSILGQSSPASSHTT	14-3-3 domain binding motif;AMP-activated protein kinase substrate motif;Calmodulin-dependent protein kinase II substrate motif;Casein kinase II substrate motif;DNA dependent Protein kinase substrate motif;ERK1,2 kinase substrate motif;GSK-3, ERK1, ERK2, CDK5 substrate motif;HMGCoA Reductase kinase substrate motif;PKA kinase substrate motif;PKC kinase substrate motif;WW domain binding motif	jgi|25802|FOXG_07538T0	2	0.842726	Na	0.523605	Unique to M	Na	Na	Na	Na	21.5387	21.7365	S	3	3.02855e-12	84.035	77.531	49.199	1.6012	UID20209	1703
jgi|25804|FOXG_07540T0	jgi|25804|FOXG_07540T0	96	jgi|25804|FOXG_07540T0	96	APQSVPEEGAVVKTRSPSPVIDFDGLSRPSR	AMP-activated protein kinase substrate motif;Calmodulin-dependent protein kinase II substrate motif;Casein kinase II substrate motif;Chk1 kinase substrate motif;ERK1,2 kinase substrate motif;Growth associated histone HI kinase substrate motif;GSK-3, ERK1, ERK2, CDK5 substrate motif;HMGCoA Reductase kinase substrate motif;PKA kinase substrate motif;PKC kinase substrate motif;WW domain binding motif	jgi|25804|FOXG_07540T0	2;3	0.995242	Na	0.523519	Unique to M	Na	Na	Na	24.0369	26.323	24.46	S	3	1.33832e-27	160.49	122.12	112.48	-0.27991	UID20211	1705
jgi|25804|FOXG_07540T0	jgi|25804|FOXG_07540T0	98	jgi|25804|FOXG_07540T0	98	QSVPEEGAVVKTRSPSPVIDFDGLSRPSRGT	14-3-3 domain binding motif;Akt kinase substrate motif;Calmodulin-dependent protein kinase II substrate motif;DNA dependent Protein kinase substrate motif;ERK1,2 kinase substrate motif;GSK-3, ERK1, ERK2, CDK5 substrate motif;MAPKAPK1 kinase substrate motif;PKA kinase substrate motif;PKC kinase substrate motif;WW domain binding motif	jgi|25804|FOXG_07540T0	2;3	0.999994	Na	0.523433	Unique to M	Na	Na	Na	24.0369	26.323	24.46	S	2	1.19342e-68	216.25	198.35	160.49	-0.343	UID20212	1705
jgi|25919|FOXG_07627T0	jgi|25919|FOXG_07627T0	498	jgi|25919|FOXG_07627T0	498	DSETRIPISRKRRRQSSGGGASASQFMSGSG	14-3-3 domain binding motif;Calmodulin-dependent protein kinase II substrate motif;MAPKAPK1 kinase substrate motif;PAK2 kinase substrate motif;Pim1 kinase substrate sequence;PKA kinase substrate motif;PKC epsilon kinase substrate motif;PKC kinase substrate motif;ZIP kinase substrate motif	jgi|25919|FOXG_07627T0	2;3	0.998891	Na	0.523089	Unique to M	Na	Na	Na	23.8371	24.1932	22.7306	S	2	5.43861e-39	127.02	113.95	100.79	1.427	UID20256	1724
jgi|25919|FOXG_07627T0	jgi|25919|FOXG_07627T0	499	jgi|25919|FOXG_07627T0	499	SETRIPISRKRRRQSSGGGASASQFMSGSGL	14-3-3 domain binding motif;Akt kinase substrate motif;Calmodulin-dependent protein kinase II substrate motif;G protein-coupled receptor kinase 1 substrate motif;MAPKAPK1 kinase substrate motif;MDC1 BRCT domain binding motif;PKA kinase substrate motif;PKC kinase substrate motif;Plk1 PBD domain binding motif;ZIP kinase substrate motif	jgi|25919|FOXG_07627T0	2;3	0.998131	Na	0.523003	Unique to M	Na	Na	Na	23.8371	24.1932	22.7306	S	2	5.43861e-39	127.02	113.95	100.79	1.427	UID20257	1724
jgi|25919|FOXG_07627T0	jgi|25919|FOXG_07627T0	516	jgi|25919|FOXG_07627T0	516	GGASASQFMSGSGLVSPVLEKIPPSGPRADL	ERK1,2 kinase substrate motif;GSK-3, ERK1, ERK2, CDK5 substrate motif;MAPKAPK2 kinase substrate motif;WW domain binding motif	jgi|25919|FOXG_07627T0	2;3	0.997469	Na	0.522917	Unique to M	Na	Na	Na	23.8371	24.1932	22.7306	S	3	3.34025e-29	113.51	106.06	94.623	-0.94108	UID20260	1724
jgi|25952|FOXG_07654T0	jgi|25952|FOXG_07654T0	355	jgi|25952|FOXG_07654T0	355	EDNTKPKKRRKSVRFSPTVESTTFHFGDPPS	Casein kinase II substrate motif;ERK1,2 kinase substrate motif;GSK-3, ERK1, ERK2, CDK5 substrate motif;MAPKAPK2 kinase substrate motif;PKA kinase substrate motif;PKC kinase substrate motif;WW domain binding motif	jgi|25952|FOXG_07654T0	2;3	0.999271	Na	0.522831	Unique to M	Na	Na	Na	Na	22.0965	22.3059	S	3	2.98727e-11	93.411	85.098	93.411	0.015686	UID20265	1730
jgi|25952|FOXG_07654T0	jgi|25952|FOXG_07654T0	370	jgi|25952|FOXG_07654T0	370	SPTVESTTFHFGDPPSPKRSTSNGTPNGLAD	Casein kinase I substrate motif;Cdc2 kinase substrate motif;CDK kinase substrate motif;CDK1,2,4,6 kinase substrate motif;DNA dependent Protein kinase substrate motif;ERK1,2 kinase substrate motif;G protein-coupled receptor kinase 1 substrate motif;Growth associated histone HI kinase substrate motif;GSK3 kinase substrate motif;GSK-3, ERK1, ERK2, CDK5 substrate motif;PKA kinase substrate motif;PKC kinase substrate motif;WW domain binding motif	jgi|25952|FOXG_07654T0	2;3	0.999997	Na	0.522745	Unique to M	Na	Na	Na	Na	22.0965	22.3059	S	3	2.98727e-11	93.411	85.098	78.228	-0.30293	UID20266	1730
jgi|25952|FOXG_07654T0	jgi|25952|FOXG_07654T0	351	jgi|25952|FOXG_07654T0	351	SSDEEDNTKPKKRRKSVRFSPTVESTTFHFG	14-3-3 domain binding motif;Aurora-A kinase substrate motif;Calmodulin-dependent protein kinase II substrate motif;DMPK1 kinase substrate motif;DMPK1,2 kinase substrate motif;G protein-coupled receptor kinase 1 substrate motif;GSK3 kinase substrate motif;MAPKAPK1 kinase substrate motif;p70 Ribosomal S6 kinase substrate motif;PAK2 kinase substrate motif;Phosphorylase kinase substrate motif;Pim1 kinase substrate sequence;PKA kinase substrate motif;PKC epsilon kinase substrate motif;PKC kinase substrate motif	jgi|25952|FOXG_07654T0	3	0.943814	Na	0.522659	Unique to M	Na	Na	Na	Na	22.0965	22.3059	S	3	5.81918e-06	78.228	64.636	64.342	-0.34116	UID20267	1730
jgi|26233|FOXG_07836T0	jgi|26233|FOXG_07836T0	115	jgi|26233|FOXG_07836T0	115	KANLHKGLRGLNEPLSGFSTPLPSPALLDSH	Casein kinase I substrate motif;Casein kinase II substrate motif;G protein-coupled receptor kinase 1 substrate motif	jgi|26233|FOXG_07836T0	3	0.70967	Na	0.522573	Unique to M	Na	Na	Na	21.1406	Na	23.7718	S	3	0.000496186	48.467	41.523	48.467	0.51526	UID20375	1798
jgi|26233|FOXG_07836T0	jgi|26233|FOXG_07836T0	118	jgi|26233|FOXG_07836T0	118	LHKGLRGLNEPLSGFSTPLPSPALLDSHAIR	G protein-coupled receptor kinase 1 substrate motif	jgi|26233|FOXG_07836T0	3	0.693514	Na	0.522487	Unique to M	Na	Na	Na	21.1406	Na	23.7718	S	3	0.000117229	57.145	49.951	48.467	0.51526	UID20376	1798
jgi|26233|FOXG_07836T0	jgi|26233|FOXG_07836T0	123	jgi|26233|FOXG_07836T0	123	RGLNEPLSGFSTPLPSPALLDSHAIRTVDKP	DNA dependent Protein kinase substrate motif;ERK1,2 kinase substrate motif;GSK-3, ERK1, ERK2, CDK5 substrate motif;WW domain binding motif	jgi|26233|FOXG_07836T0	2;3	0.993038	Na	0.522401	Unique to M	Na	Na	Na	21.1406	Na	23.7718	S	3	1.67139e-06	74.846	67.272	74.846	1.0079	UID20377	1798
jgi|26233|FOXG_07836T0	jgi|26233|FOXG_07836T0	448	jgi|26233|FOXG_07836T0	448	LLRPEYEDAVYDTIGSSEDEAGPLFKKPTRV	Casein kinase II substrate motif;Pyruvate dehydrogenase kinase substrate motif	jgi|26233|FOXG_07836T0	2;3	0.999888	Na	0.522315	Unique to M	Na	Na	Na	20.6883	22.8899	23.4449	S	4	4.40669e-32	113.43	108.62	113.43	0.46613	UID20378	1798
jgi|26233|FOXG_07836T0	jgi|26233|FOXG_07836T0	449	jgi|26233|FOXG_07836T0	449	LRPEYEDAVYDTIGSSEDEAGPLFKKPTRVR	BARD1 BRCT domain binding motif;Casein kinase II substrate motif;G protein-coupled receptor kinase 1 substrate motif;MDC1 BRCT domain binding motif;Plk1 PBD domain binding motif	jgi|26233|FOXG_07836T0	2;3	0.999963	Na	0.52223	Unique to M	Na	Na	Na	20.6883	22.8899	23.4449	S	4	4.40669e-32	113.43	108.62	113.43	0.46613	UID20379	1798
jgi|26319|FOXG_07895T0	jgi|26319|FOXG_07895T0	45	jgi|26319|FOXG_07895T0	45	VPRADLTARLASPIPSQLGTTPPRGGSPRPD	ATM kinase substrate motif;DNA dependent Protein kinase substrate motif;G protein-coupled receptor kinase 1 substrate motif;MAPKAPK2 kinase substrate motif	jgi|26319|FOXG_07895T0	4	0.841509	Na	0.522144	Unique to M	Na	Na	Na	Na	20.4531	21.8494	S	3	0.000277904	47.191	39.012	44.289	-0.60968	UID20408	1813
jgi|26325|FOXG_07901T0	jgi|26325|FOXG_07901T0	114	jgi|26325|FOXG_07901T0	114	RASSAAGDAGLGRRKSLNAPSPSPVPRVSRP	14-3-3 domain binding motif;Aurora-A kinase substrate motif;Calmodulin-dependent protein kinase II alpha substrate motif;Calmodulin-dependent protein kinase II substrate motif;Calmodulin-dependent protein kinase IV substrate motif;Chk1 kinase substrate motif;G protein-coupled receptor kinase 1 substrate motif;PAK2 kinase substrate motif;Phosphorylase kinase substrate motif;PKA kinase substrate motif;PKC epsilon kinase substrate motif;PKC kinase substrate motif	jgi|26325|FOXG_07901T0	1;2;3	1	Na	0.522058	Unique to M	Na	Na	Na	Na	24.1365	24.0863	S	3	1.83783e-06	103.04	84.968	46.982	0.33515	UID20414	1815
jgi|26325|FOXG_07901T0	jgi|26325|FOXG_07901T0	119	jgi|26325|FOXG_07901T0	119	AGDAGLGRRKSLNAPSPSPVPRVSRPTSIAR	Casein kinase II substrate motif;DNA dependent Protein kinase substrate motif;ERK1,2 kinase substrate motif;GSK-3, ERK1, ERK2, CDK5 substrate motif;WW domain binding motif	jgi|26325|FOXG_07901T0	1;2;3	1	Na	0.521972	Unique to M	Na	Na	Na	Na	24.1365	24.0863	S	3	0.000117096	77.912	60.173	46.982	0.33515	UID20415	1815
jgi|26325|FOXG_07901T0	jgi|26325|FOXG_07901T0	121	jgi|26325|FOXG_07901T0	121	DAGLGRRKSLNAPSPSPVPRVSRPTSIARSP	DNA dependent Protein kinase substrate motif;ERK1,2 kinase substrate motif;GSK-3, ERK1, ERK2, CDK5 substrate motif;WW domain binding motif	jgi|26325|FOXG_07901T0	2;3	1	Na	0.521887	Unique to M	Na	Na	Na	Na	24.1365	24.0863	S	3	0.000291484	77.912	60.173	46.982	0.33515	UID20416	1815
jgi|26376|FOXG_07936T0	jgi|26376|FOXG_07936T0	1018	jgi|26376|FOXG_07936T0	1018	AGESPEATHAVPASTSPQPAQGATPPAEPKA	ERK1,2 kinase substrate motif;G protein-coupled receptor kinase 1 substrate motif;GSK-3, ERK1, ERK2, CDK5 substrate motif;WW domain binding motif	jgi|26376|FOXG_07936T0	2;3	0.785106	Na	0.52163	Unique to M	Na	Na	Na	24.5678	Na	24.8489	S	3	3.01713e-82	148.77	143.57	53.578	-0.77648	UID20443	1830
jgi|26659|FOXG_08126T6	jgi|26659|FOXG_08126T6	635	jgi|26659|FOXG_08126T6;jgi|26658|FOXG_08126T4;jgi|26657|FOXG_08126T3;jgi|26656|FOXG_08126T2;jgi|26655|FOXG_08126T0;jgi|26654|FOXG_08126T1;jgi|26653|FOXG_08126T5	635;635;635;635;635;635;635	SDIQVNAQRGLQAPHSPSSVSSGFQDNRDPA	Casein kinase II substrate motif;ERK1,2 kinase substrate motif;GSK-3, ERK1, ERK2, CDK5 substrate motif;WW domain binding motif	jgi|26659|FOXG_08126T6;jgi|26658|FOXG_08126T4;jgi|26657|FOXG_08126T3;jgi|26656|FOXG_08126T2;jgi|26655|FOXG_08126T0;jgi|26654|FOXG_08126T1;jgi|26653|FOXG_08126T5	3	0.820087	Na	0.521373	Unique to M	Na	Na	Na	Na	23.9561	24.3528	S	4	1.33237e-08	48.92	43.473	48.92	-0.14624	UID20619	1899
jgi|26659|FOXG_08126T6	jgi|26659|FOXG_08126T6	637	jgi|26659|FOXG_08126T6;jgi|26658|FOXG_08126T4;jgi|26657|FOXG_08126T3;jgi|26656|FOXG_08126T2;jgi|26655|FOXG_08126T0;jgi|26654|FOXG_08126T1;jgi|26653|FOXG_08126T5	637;637;637;637;637;637;637	IQVNAQRGLQAPHSPSSVSSGFQDNRDPAVP	Casein kinase II substrate motif;DNA dependent Protein kinase substrate motif;G protein-coupled receptor kinase 1 substrate motif;GSK3 kinase substrate motif	jgi|26659|FOXG_08126T6;jgi|26658|FOXG_08126T4;jgi|26657|FOXG_08126T3;jgi|26656|FOXG_08126T2;jgi|26655|FOXG_08126T0;jgi|26654|FOXG_08126T1;jgi|26653|FOXG_08126T5	3	0.554149	Na	0.521288	Unique to M	Na	Na	Na	Na	23.9561	24.3528	S	4	1.33237e-08	48.92	43.473	48.92	-0.14624	UID20620	1899
jgi|26659|FOXG_08126T6	jgi|26659|FOXG_08126T6	638	jgi|26659|FOXG_08126T6;jgi|26658|FOXG_08126T4;jgi|26657|FOXG_08126T3;jgi|26656|FOXG_08126T2;jgi|26655|FOXG_08126T0;jgi|26654|FOXG_08126T1;jgi|26653|FOXG_08126T5	638;638;638;638;638;638;638	QVNAQRGLQAPHSPSSVSSGFQDNRDPAVPL	Casein kinase II substrate motif;MDC1 BRCT domain binding motif;Plk1 PBD domain binding motif	jgi|26659|FOXG_08126T6;jgi|26658|FOXG_08126T4;jgi|26657|FOXG_08126T3;jgi|26656|FOXG_08126T2;jgi|26655|FOXG_08126T0;jgi|26654|FOXG_08126T1;jgi|26653|FOXG_08126T5	3	0.621653	Na	0.521202	Unique to M	Na	Na	Na	Na	23.9561	24.3528	S	4	5.68537e-13	54.349	45.944	54.349	-0.082316	UID20621	1899
jgi|26659|FOXG_08126T6	jgi|26659|FOXG_08126T6	640	jgi|26659|FOXG_08126T6;jgi|26658|FOXG_08126T4;jgi|26657|FOXG_08126T3;jgi|26656|FOXG_08126T2;jgi|26655|FOXG_08126T0;jgi|26654|FOXG_08126T1;jgi|26653|FOXG_08126T5	640;640;640;640;640;640;640	NAQRGLQAPHSPSSVSSGFQDNRDPAVPLIV		jgi|26659|FOXG_08126T6;jgi|26658|FOXG_08126T4;jgi|26657|FOXG_08126T3;jgi|26656|FOXG_08126T2;jgi|26655|FOXG_08126T0;jgi|26654|FOXG_08126T1;jgi|26653|FOXG_08126T5	3	0.618194	Na	0.521117	Unique to M	Na	Na	Na	Na	23.9561	24.3528	S	4	5.68537e-13	54.349	45.944	54.349	-0.082316	UID20622	1899
jgi|26659|FOXG_08126T6	jgi|26659|FOXG_08126T6	641	jgi|26659|FOXG_08126T6;jgi|26658|FOXG_08126T4;jgi|26657|FOXG_08126T3;jgi|26656|FOXG_08126T2;jgi|26655|FOXG_08126T0;jgi|26654|FOXG_08126T1;jgi|26653|FOXG_08126T5	641;641;641;641;641;641;641	AQRGLQAPHSPSSVSSGFQDNRDPAVPLIVT	MAPKAPK2 kinase substrate motif;MDC1 BRCT domain binding motif;Plk1 PBD domain binding motif	jgi|26659|FOXG_08126T6;jgi|26658|FOXG_08126T4;jgi|26657|FOXG_08126T3;jgi|26656|FOXG_08126T2;jgi|26655|FOXG_08126T0;jgi|26654|FOXG_08126T1;jgi|26653|FOXG_08126T5	3	0.603748	Na	0.521032	Unique to M	Na	Na	Na	Na	23.9561	24.3528	S	4	5.68537e-13	54.349	45.944	54.349	-0.082316	UID20623	1899
jgi|2713|FOXG_08257T0	jgi|2713|FOXG_08257T0	1602	jgi|2713|FOXG_08257T0	1602	FVAPSKSAATKSKPTSTDSEDPTPAGLATVK	Casein kinase II substrate motif;MAPKAPK2 kinase substrate motif;PKA kinase substrate motif;PKC kinase substrate motif	jgi|2713|FOXG_08257T0	3	0.724573	Na	0.520946	Unique to M	Na	Na	Na	22.2574	22.4576	21.9706	S	2	3.95196e-15	88.872	78.546	88.872	-0.1023	UID20687	1930
jgi|2713|FOXG_08257T0	jgi|2713|FOXG_08257T0	1605	jgi|2713|FOXG_08257T0	1605	PSKSAATKSKPTSTDSEDPTPAGLATVKKGR	b-Adrenergic Receptor kinase substrate motif;G protein-coupled receptor kinase 1 substrate motif	jgi|2713|FOXG_08257T0	2;3	0.999822	Na	0.520861	Unique to M	Na	Na	Na	22.2574	22.4576	21.9706	S	2	6.15454e-60	149.71	128.77	149.71	-0.10837	UID20688	1930
jgi|2827|FOXG_08313T0	jgi|2827|FOXG_08313T0	34	jgi|2827|FOXG_08313T0	34	QDQPAKKVKTESTEPSAAATPVAQVAQEGSK	DNA dependent Protein kinase substrate motif;G protein-coupled receptor kinase 1 substrate motif;MAPKAPK2 kinase substrate motif	jgi|2827|FOXG_08313T0	2;3	0.997737	Na	0.520605	Unique to M	Na	Na	Na	22.1675	21.7952	21.5251	S	3	1.04354e-06	77.464	72.407	77.464	0.35924	UID20725	1957
jgi|3155|FOXG_08504T0	jgi|3155|FOXG_08504T0	323	jgi|3155|FOXG_08504T0	323	NEKRGSSIFGSARNSSEELAPNDSVSTGNLQ	14-3-3 domain binding motif;Calmodulin-dependent protein kinase II substrate motif;Casein kinase II substrate motif;G protein-coupled receptor kinase 1 substrate motif;MDC1 BRCT domain binding motif;PKA kinase substrate motif;PKC kinase substrate motif;Plk1 PBD domain binding motif	jgi|3155|FOXG_08504T0	1;2;3	0.716973	Na	0.519669	Unique to M	Na	Na	Na	24.0327	21.5985	23.795	S	3	1.3058e-15	97.55	84.748	48.585	-0.11644	UID20854	2025
jgi|3155|FOXG_08504T0	jgi|3155|FOXG_08504T0	331	jgi|3155|FOXG_08504T0	331	FGSARNSSEELAPNDSVSTGNLQPGHGSMAD	b-Adrenergic Receptor kinase substrate motif;Casein kinase II substrate motif	jgi|3155|FOXG_08504T0	1;2;3	0.987967	Na	0.519584	Unique to M	Na	Na	Na	23.0329	21.7681	21.9527	S	3	7.47463e-24	104.39	91.403	104.39	0.40817	UID20855	2025
jgi|3155|FOXG_08504T0	jgi|3155|FOXG_08504T0	333	jgi|3155|FOXG_08504T0	333	SARNSSEELAPNDSVSTGNLQPGHGSMADLK	Casein kinase I substrate motif	jgi|3155|FOXG_08504T0	2;3	0.675909	Na	0.519499	Unique to M	Na	Na	Na	23.0329	21.7681	21.9527	S	3	7.47463e-24	104.39	91.403	52.342	-2.0864	UID20856	2025
jgi|3425|FOXG_08677T3	jgi|3425|FOXG_08677T3	165	jgi|3425|FOXG_08677T3;jgi|3421|FOXG_08677T5;jgi|3420|FOXG_08677T4;jgi|3424|FOXG_08677T2;jgi|3423|FOXG_08677T1;jgi|3422|FOXG_08677T0	165;165;165;238;238;321	IIENLRKEGERRRSRSASPFSNKTPPRIE__	14-3-3 domain binding motif;Akt kinase substrate motif;Calmodulin-dependent protein kinase II substrate motif;Casein kinase II substrate motif;MAPKAPK1 kinase substrate motif;PKA kinase substrate motif;PKC kinase substrate motif;ZIP kinase substrate motif	jgi|3425|FOXG_08677T3;jgi|3421|FOXG_08677T5;jgi|3420|FOXG_08677T4;jgi|3424|FOXG_08677T2;jgi|3423|FOXG_08677T1;jgi|3422|FOXG_08677T0	2	0.99635	Na	0.519075	Unique to M	Na	Na	Na	22.7375	21.3979	21.937	S	2	3.22714e-05	75.682	49.816	46.159	2.8691	UID21015	2087
jgi|3425|FOXG_08677T3	jgi|3425|FOXG_08677T3	167	jgi|3425|FOXG_08677T3;jgi|3421|FOXG_08677T5;jgi|3420|FOXG_08677T4;jgi|3424|FOXG_08677T2;jgi|3423|FOXG_08677T1;jgi|3422|FOXG_08677T0	167;167;167;240;240;323	ENLRKEGERRRSRSASPFSNKTPPRIE____	14-3-3 domain binding motif;Akt kinase substrate motif;Calmodulin-dependent protein kinase II substrate motif;Casein kinase II substrate motif;ERK1,2 kinase substrate motif;GSK-3, ERK1, ERK2, CDK5 substrate motif;MAPKAPK1 kinase substrate motif;MAPKAPK2 kinase substrate motif;PKA kinase substrate motif;PKC kinase substrate motif;WW domain binding motif	jgi|3425|FOXG_08677T3;jgi|3421|FOXG_08677T5;jgi|3420|FOXG_08677T4;jgi|3424|FOXG_08677T2;jgi|3423|FOXG_08677T1;jgi|3422|FOXG_08677T0	2	0.999936	Na	0.518991	Unique to M	Na	Na	Na	22.7375	21.3979	21.937	S	3	8.13109e-08	90.972	69.439	90.972	-0.040115	UID21016	2087
jgi|3449|FOXG_08700T2	jgi|3449|FOXG_08700T2	88	jgi|3449|FOXG_08700T2;jgi|3448|FOXG_08700T1;jgi|3447|FOXG_08700T0	88;88;88	KEDITPPHTPTEETDSNLFANEDGFRIQFPH	b-Adrenergic Receptor kinase substrate motif;Casein kinase I substrate motif;G protein-coupled receptor kinase 1 substrate motif	jgi|3449|FOXG_08700T2;jgi|3448|FOXG_08700T1;jgi|3447|FOXG_08700T0	3	0.612666	Na	0.518906	Unique to M	Na	Na	Na	24.7893	23.2499	23.456	S	4	7.12916e-08	62.683	58.106	62.683	-0.36535	UID21027	2092
jgi|3449|FOXG_08700T2	jgi|3449|FOXG_08700T2	69	jgi|3449|FOXG_08700T2;jgi|3448|FOXG_08700T1;jgi|3447|FOXG_08700T0	69;69;69	AAPTGGRPAPLARQPSLFQKEDITPPHTPTE	14-3-3 domain binding motif;Calmodulin-dependent protein kinase II alpha substrate motif;Calmodulin-dependent protein kinase II substrate motif;Calmodulin-dependent protein kinase IV substrate motif;Chk1 kinase substrate motif;DNA dependent Protein kinase substrate motif;Phosphorylase kinase substrate motif;PKA kinase substrate motif;PKC kinase substrate motif	jgi|3449|FOXG_08700T2;jgi|3448|FOXG_08700T1;jgi|3447|FOXG_08700T0	2;3	0.998689	Na	0.518821	Unique to M	Na	Na	Na	22.4748	22.0675	22.0278	S	3	2.36746e-09	67.14	58.351	60.348	-0.60939	UID21028	2092
jgi|3493|FOXG_19869T0	jgi|3493|FOXG_19869T0	204	jgi|3493|FOXG_19869T0	204	KCPVACKTPSLKKLTSNPLRDSVSSSSSQSS	Calmodulin-dependent protein kinase II substrate motif;Chk1 kinase substrate motif;PKA kinase substrate motif;PKC kinase substrate motif	jgi|3493|FOXG_19869T0	3	0.998546	Na	0.518737	Unique to M	Na	Na	Na	20.9161	Na	19.8934	S	2	0.000322417	66.285	30.762	66.285	1.9756	UID21031	2098
jgi|359|FOXG_00182T0	jgi|359|FOXG_00182T0	18	jgi|359|FOXG_00182T0	18	ALTINTDNPPSNNPPSPTRPPVSPITPPLRP	Casein kinase II substrate motif;Cdc2 kinase substrate motif;CDK kinase substrate motif;CDK1,2,4,6 kinase substrate motif;DNA dependent Protein kinase substrate motif;ERK1,2 kinase substrate motif;G protein-coupled receptor kinase 1 substrate motif;GSK-3, ERK1, ERK2, CDK5 substrate motif;WW domain binding motif	jgi|359|FOXG_00182T0	3	0.956447	Na	0.518652	Unique to M	Na	Na	Na	23.6097	22.6753	Na	S	4	8.7472e-21	92.874	82.162	92.874	-0.06251	UID21034	2105
jgi|359|FOXG_00182T0	jgi|359|FOXG_00182T0	25	jgi|359|FOXG_00182T0	25	NPPSNNPPSPTRPPVSPITPPLRPTQRPLTE	Casein kinase II substrate motif;ERK1,2 kinase substrate motif;G protein-coupled receptor kinase 1 substrate motif;GSK-3, ERK1, ERK2, CDK5 substrate motif;WW domain binding motif	jgi|359|FOXG_00182T0	3	0.914533	Na	0.518568	Unique to M	Na	Na	Na	23.6097	22.6753	23.4638	S	4	8.7472e-21	92.874	82.162	68.839	-0.91154	UID21035	2105
jgi|4056|FOXG_09159T0	jgi|4056|FOXG_09159T0	17	jgi|4056|FOXG_09159T0	17	ASTLEATGAPAARITSTASTIADYAYPYGHL	14-3-3 domain binding motif;Calmodulin-dependent protein kinase II substrate motif;Casein kinase II substrate motif;G protein-coupled receptor kinase 1 substrate motif;PKA kinase substrate motif;PKC kinase substrate motif	jgi|4056|FOXG_09159T0	2;3	0.911158	Na	0.518398	Unique to M	Na	Na	Na	24.9013	Na	25.619	S	3	6.7013e-72	149.52	138.72	149.52	-0.16172	UID21140	2159
jgi|4056|FOXG_09159T0	jgi|4056|FOXG_09159T0	20	jgi|4056|FOXG_09159T0	20	LEATGAPAARITSTASTIADYAYPYGHLGHL		jgi|4056|FOXG_09159T0	2;3	0.998821	Na	0.518314	Unique to M	Na	Na	Na	24.9013	24.1957	25.619	S	3	6.7013e-72	149.52	138.72	125.42	-0.076503	UID21141	2159
jgi|4195|FOXG_09244T0	jgi|4195|FOXG_09244T0	655	jgi|4195|FOXG_09244T0	655	GGRDSDREGLVAAARSPPMAPPPVQPPHLPA	ERK1,2 kinase substrate motif;G protein-coupled receptor kinase 1 substrate motif;Growth associated histone HI kinase substrate motif;GSK-3, ERK1, ERK2, CDK5 substrate motif;WW domain binding motif	jgi|4195|FOXG_09244T0	2;3	0.999998	Na	0.518061	Unique to M	Na	Na	Na	Na	25.1702	22.8245	S	4	1.23585e-12	74.677	65.563	74.677	-0.50541	UID21177	2178
jgi|462|FOXG_00228T3	jgi|462|FOXG_00228T3	13	jgi|462|FOXG_00228T3;jgi|460|FOXG_00228T4;jgi|466|FOXG_00228T2;jgi|464|FOXG_00228T1;jgi|461|FOXG_00228T0	13;13;13;13;13	___MPRFGVAFNRRKSTATSEDFQHASVTPE	14-3-3 domain binding motif;Calmodulin-dependent protein kinase II substrate motif;Calmodulin-dependent protein kinase IV substrate motif;Casein kinase II substrate motif;G protein-coupled receptor kinase 1 substrate motif;GSK3 kinase substrate motif;PAK2 kinase substrate motif;PKA kinase substrate motif;PKC epsilon kinase substrate motif;PKC kinase substrate motif	jgi|462|FOXG_00228T3;jgi|460|FOXG_00228T4;jgi|466|FOXG_00228T2;jgi|464|FOXG_00228T1;jgi|461|FOXG_00228T0	1;2;3	0.893672	Na	0.517723	Unique to M	Na	Na	Na	23.1876	22.8634	Na	S	3	4.5501e-76	162.12	146.48	162.12	0.6713	UID21403	2271
jgi|462|FOXG_00228T3	jgi|462|FOXG_00228T3	17	jgi|462|FOXG_00228T3;jgi|460|FOXG_00228T4;jgi|466|FOXG_00228T2;jgi|464|FOXG_00228T1;jgi|461|FOXG_00228T0	17;17;17;17;17	PRFGVAFNRRKSTATSEDFQHASVTPEQSSF	G protein-coupled receptor kinase 1 substrate motif;MAPKAPK2 kinase substrate motif	jgi|462|FOXG_00228T3;jgi|460|FOXG_00228T4;jgi|466|FOXG_00228T2;jgi|464|FOXG_00228T1;jgi|461|FOXG_00228T0	3	0.749739	Na	0.517639	Unique to M	Na	Na	Na	23.1876	22.8634	Na	S	3	0.000397019	60.133	53.021	52.169	-0.34764	UID21404	2271
jgi|4600|FOXG_09476T0	jgi|4600|FOXG_09476T0	503	jgi|4600|FOXG_09476T0	503	VTPYTQHGHNMSRTPSQPERPPSASQPNAPV	14-3-3 domain binding motif;ATM kinase substrate motif;Calmodulin-dependent protein kinase II substrate motif;Calmodulin-dependent protein kinase IV substrate motif;Casein kinase II substrate motif;Chk1 kinase substrate motif;DNA dependent Protein kinase substrate motif;MAPKAPK2 kinase substrate motif;PKA kinase substrate motif;PKC kinase substrate motif	jgi|4600|FOXG_09476T0	3	0.936115	Na	0.51747	Unique to M	Na	Na	Na	22.6714	Na	23.121	S	4	5.60014e-18	73.103	66.803	73.103	-0.76854	UID21423	2272
jgi|4600|FOXG_09476T0	jgi|4600|FOXG_09476T0	512	jgi|4600|FOXG_09476T0	512	NMSRTPSQPERPPSASQPNAPVVVSSTPQPQ	ATM kinase substrate motif;DNA dependent Protein kinase substrate motif;G protein-coupled receptor kinase 1 substrate motif	jgi|4600|FOXG_09476T0	2;3	0.68574	Na	0.517386	Unique to M	Na	Na	Na	22.6714	Na	23.121	S	3	8.14211e-22	84.499	78.344	48.291	-0.43193	UID21425	2272
jgi|4606|FOXG_09482T0	jgi|4606|FOXG_09482T0	58	jgi|4606|FOXG_09482T0	58	PQNTNPIPTAITSPRSAADQGGIMSPTSAGG	Casein kinase II substrate motif;Pyruvate dehydrogenase kinase substrate motif	jgi|4606|FOXG_09482T0	1;2;3	1	Na	0.516798	Unique to M	Na	Na	Na	24.8116	25.0985	24.8596	S	2	4.50215e-122	265.16	249.74	224.97	0.98864	UID21452	2275
jgi|4606|FOXG_09482T0	jgi|4606|FOXG_09482T0	67	jgi|4606|FOXG_09482T0	67	AITSPRSAADQGGIMSPTSAGGFRRAAPEPN	Casein kinase II substrate motif;ERK1,2 kinase substrate motif;G protein-coupled receptor kinase 1 substrate motif;GSK-3, ERK1, ERK2, CDK5 substrate motif;WW domain binding motif	jgi|4606|FOXG_09482T0	1;2;3	0.999296	Na	0.516714	Unique to M	Na	Na	Na	24.8116	25.0985	24.8596	S	2	4.50215e-122	265.16	249.74	265.16	-0.72011	UID21453	2275
jgi|4606|FOXG_09482T0	jgi|4606|FOXG_09482T0	70	jgi|4606|FOXG_09482T0	70	SPRSAADQGGIMSPTSAGGFRRAAPEPNKRA		jgi|4606|FOXG_09482T0	2;3	0.974467	Na	0.51663	Unique to M	Na	Na	Na	24.0695	23.9775	24.0769	S	2	7.32366e-49	156.83	144.4	72.968	-1.6351	UID21454	2275
jgi|6898|FOXG_11073T1	jgi|6898|FOXG_11073T1	290	jgi|6898|FOXG_11073T1;jgi|6899|FOXG_11073T0	290;290	GQLEEQHRAPMLHQQSSIQSLGSLSQSQARG	G protein-coupled receptor kinase 1 substrate motif;GSK3 kinase substrate motif	jgi|6898|FOXG_11073T1;jgi|6899|FOXG_11073T0	2;3	0.550859	Na	0.515541	Unique to M	Na	Na	Na	22.3728	22.2345	22.2432	S	3	8.67512e-05	65.248	57.778	49.888	0.041273	UID21874	2504
jgi|6898|FOXG_11073T1	jgi|6898|FOXG_11073T1	291	jgi|6898|FOXG_11073T1;jgi|6899|FOXG_11073T0	291;291	QLEEQHRAPMLHQQSSIQSLGSLSQSQARGP	AMP-activated protein kinase substrate motif;Casein kinase II substrate motif;MDC1 BRCT domain binding motif;Plk1 PBD domain binding motif	jgi|6898|FOXG_11073T1;jgi|6899|FOXG_11073T0	2;3	0.905249	Na	0.515457	Unique to M	Na	Na	Na	23.3566	23.0945	23.101	S	2	1.82214e-52	140.64	111.51	128.01	0.11376	UID21875	2504
jgi|6898|FOXG_11073T1	jgi|6898|FOXG_11073T1	294	jgi|6898|FOXG_11073T1;jgi|6899|FOXG_11073T0	294;294	EQHRAPMLHQQSSIQSLGSLSQSQARGPSHL	Casein kinase II substrate motif;MAPKAPK2 kinase substrate motif	jgi|6898|FOXG_11073T1;jgi|6899|FOXG_11073T0	2;3	0.999775	Na	0.515374	Unique to M	Na	Na	Na	23.3566	23.7277	23.735	S	3	1.82214e-52	140.64	111.51	88.413	-0.20674	UID21876	2504
jgi|6898|FOXG_11073T1	jgi|6898|FOXG_11073T1	297	jgi|6898|FOXG_11073T1;jgi|6899|FOXG_11073T0	297;297	RAPMLHQQSSIQSLGSLSQSQARGPSHLGML	Casein kinase II substrate motif;G protein-coupled receptor kinase 1 substrate motif;GSK3 kinase substrate motif	jgi|6898|FOXG_11073T1;jgi|6899|FOXG_11073T0	3	0.922125	Na	0.51529	Unique to M	Na	Na	Na	22.3728	23.0945	22.2432	S	3	9.64559e-09	88.413	80.791	88.413	-0.20674	UID21877	2504
jgi|6898|FOXG_11073T1	jgi|6898|FOXG_11073T1	299	jgi|6898|FOXG_11073T1;jgi|6899|FOXG_11073T0	299;299	PMLHQQSSIQSLGSLSQSQARGPSHLGMLEA	ATM kinase substrate motif;Casein kinase II substrate motif;DNA dependent Protein kinase substrate motif;G protein-coupled receptor kinase 1 substrate motif	jgi|6898|FOXG_11073T1;jgi|6899|FOXG_11073T0	3	0.885817	Na	0.515207	Unique to M	Na	Na	Na	22.3403	22.2345	23.101	S	3	0.000159489	58.345	50.723	54.934	-0.29441	UID21878	2504
jgi|6996|FOXG_11134T0	jgi|6996|FOXG_11134T0	7	jgi|6996|FOXG_11134T0;jgi|6997|FOXG_11134T1	7;7	_________MSLVQHSESEAASPVPIIETDD	Casein kinase II substrate motif;G protein-coupled receptor kinase 1 substrate motif	jgi|6996|FOXG_11134T0;jgi|6997|FOXG_11134T1	2;3	0.994621	Na	0.515123	Unique to M	Na	Na	Na	Na	24.3723	24.3408	S	3	3.42148e-62	140.61	128.87	87.882	-0.33587	UID21939	2523
jgi|6996|FOXG_11134T0	jgi|6996|FOXG_11134T0	9	jgi|6996|FOXG_11134T0;jgi|6997|FOXG_11134T1	9;9	_______MSLVQHSESEAASPVPIIETDDQG	b-Adrenergic Receptor kinase substrate motif;G protein-coupled receptor kinase 1 substrate motif;GSK3 kinase substrate motif	jgi|6996|FOXG_11134T0;jgi|6997|FOXG_11134T1	2;3	0.996474	Na	0.51504	Unique to M	Na	Na	Na	Na	24.3723	24.3408	S	3	5.4037e-93	170.18	155.37	87.882	-0.33587	UID21940	2523
jgi|6996|FOXG_11134T0	jgi|6996|FOXG_11134T0	13	jgi|6996|FOXG_11134T0;jgi|6997|FOXG_11134T1	13;13	___MSLVQHSESEAASPVPIIETDDQGRPVK	Casein kinase I substrate motif;ERK1,2 kinase substrate motif;GSK-3, ERK1, ERK2, CDK5 substrate motif;MAPKAPK2 kinase substrate motif;WW domain binding motif	jgi|6996|FOXG_11134T0;jgi|6997|FOXG_11134T1	1;2;3	0.999999	Na	0.514956	Unique to M	Na	Na	Na	Na	24.3723	24.3408	S	3	5.4037e-93	170.18	155.37	170.18	-0.1954	UID21941	2523
jgi|7372|FOXG_11368T0	jgi|7372|FOXG_11368T0	401	jgi|7372|FOXG_11368T0	401	SRPAEGIPGRPSHSDSPSPEPSHSQSKGHRG	b-Adrenergic Receptor kinase substrate motif;Casein kinase II substrate motif;ERK1,2 kinase substrate motif;GSK-3, ERK1, ERK2, CDK5 substrate motif;MAPKAPK2 kinase substrate motif;WW domain binding motif	jgi|7372|FOXG_11368T0	2;3	0.991636	Na	0.514457	Unique to M	Na	Na	Na	24.3692	24.3431	Na	S	4	1.91738e-27	118.86	98.128	99.415	-0.020578	UID22132	2599
jgi|7372|FOXG_11368T0	jgi|7372|FOXG_11368T0	403	jgi|7372|FOXG_11368T0	403	PAEGIPGRPSHSDSPSPEPSHSQSKGHRGSN	Casein kinase I substrate motif;Casein kinase II substrate motif;DNA dependent Protein kinase substrate motif;ERK1,2 kinase substrate motif;G protein-coupled receptor kinase 1 substrate motif;GSK3 kinase substrate motif;GSK-3, ERK1, ERK2, CDK5 substrate motif;MAPKAPK2 kinase substrate motif;WW domain binding motif	jgi|7372|FOXG_11368T0	2;3	0.995921	Na	0.514373	Unique to M	Na	Na	Na	24.3692	24.3431	Na	S	3	1.91738e-27	118.86	98.128	82.492	-0.15075	UID22133	2599
jgi|7491|FOXG_11448T0	jgi|7491|FOXG_11448T0	235	jgi|7491|FOXG_11448T0	235	GTRRRETIESNPFGGSALASPTANRFSRDDP	G protein-coupled receptor kinase 1 substrate motif;GSK3 kinase substrate motif	jgi|7491|FOXG_11448T0	2;3	0.998366	Na	0.514041	Unique to M	Na	Na	Na	Na	22.8248	22.0807	S	3	3.43809e-06	80.632	61.847	75.384	0.56645	UID22164	2618
jgi|7730|FOXG_11589T0	jgi|7730|FOXG_11589T0	272	jgi|7730|FOXG_11589T0	272	DNRATDGQQTPGQDQSKSPEIASAPATGPSS	Casein kinase II substrate motif	jgi|7730|FOXG_11589T0	2;3	1	Na	0.513543	Unique to M	Na	Na	Na	25.0104	25.2541	25.2742	S	3	1.14319e-97	159.05	149.18	159.05	0.20424	UID22244	2661
jgi|7730|FOXG_11589T0	jgi|7730|FOXG_11589T0	274	jgi|7730|FOXG_11589T0	274	RATDGQQTPGQDQSKSPEIASAPATGPSSLK	Casein kinase II substrate motif;ERK1,2 kinase substrate motif;G protein-coupled receptor kinase 1 substrate motif;Growth associated histone HI kinase substrate motif;GSK-3, ERK1, ERK2, CDK5 substrate motif;WW domain binding motif	jgi|7730|FOXG_11589T0	2;3	0.999931	Na	0.51346	Unique to M	Na	Na	Na	25.0104	25.2541	25.2742	S	3	1.14319e-97	159.05	149.18	159.05	0.20424	UID22245	2661
jgi|7756|FOXG_11594T3	jgi|7756|FOXG_11594T3	327	jgi|7756|FOXG_11594T3;jgi|7752|FOXG_11594T1;jgi|7749|FOXG_11594T2;jgi|7757|FOXG_11594T7;jgi|7751|FOXG_11594T8;jgi|7758|FOXG_11594T11;jgi|7755|FOXG_11594T10;jgi|7753|FOXG_11594T5;jgi|7750|FOXG_11594T6	327;327;327;132;132;19;19;327;327	QSDIESPRTPRSDIASPRSPGSHIEMSPGGI	Casein kinase I substrate motif;Casein kinase II substrate motif;ERK1,2 kinase substrate motif;G protein-coupled receptor kinase 1 substrate motif;Growth associated histone HI kinase substrate motif;GSK-3, ERK1, ERK2, CDK5 substrate motif;MAPKAPK2 kinase substrate motif;PKA kinase substrate motif;PKC kinase substrate motif;WW domain binding motif	jgi|7756|FOXG_11594T3;jgi|7752|FOXG_11594T1;jgi|7749|FOXG_11594T2;jgi|7757|FOXG_11594T7;jgi|7751|FOXG_11594T8;jgi|7758|FOXG_11594T11;jgi|7755|FOXG_11594T10;jgi|7753|FOXG_11594T5;jgi|7750|FOXG_11594T6	2;3	0.999212	Na	0.513377	Unique to M	Na	Na	Na	22.4687	22.6097	Na	S	3	4.90954e-62	146.59	127.04	146.59	0.10125	UID22256	2662
jgi|7756|FOXG_11594T3	jgi|7756|FOXG_11594T3	330	jgi|7756|FOXG_11594T3;jgi|7752|FOXG_11594T1;jgi|7749|FOXG_11594T2;jgi|7757|FOXG_11594T7;jgi|7751|FOXG_11594T8;jgi|7748|FOXG_11594T0;jgi|7758|FOXG_11594T11;jgi|7755|FOXG_11594T10;jgi|7753|FOXG_11594T5;jgi|7750|FOXG_11594T6;jgi|7759|FOXG_11594T9;jgi|7754|FOXG_11594T4	330;330;330;135;135;346;22;22;330;330;38;346	IESPRTPRSDIASPRSPGSHIEMSPGGINFL	Casein kinase II substrate motif;ERK1,2 kinase substrate motif;Growth associated histone HI kinase substrate motif;GSK-3, ERK1, ERK2, CDK5 substrate motif;WW domain binding motif	jgi|7756|FOXG_11594T3;jgi|7752|FOXG_11594T1;jgi|7749|FOXG_11594T2;jgi|7757|FOXG_11594T7;jgi|7751|FOXG_11594T8;jgi|7748|FOXG_11594T0;jgi|7758|FOXG_11594T11;jgi|7755|FOXG_11594T10;jgi|7753|FOXG_11594T5;jgi|7750|FOXG_11594T6;jgi|7759|FOXG_11594T9;jgi|7754|FOX	1;2;3	0.993427	Na	0.513294	Unique to M	Na	Na	Na	22.4687	22.6097	Na	S	3	4.90954e-62	146.59	127.04	95.56	0.9782	UID22257	2662
jgi|7756|FOXG_11594T3	jgi|7756|FOXG_11594T3	338	jgi|7756|FOXG_11594T3;jgi|7752|FOXG_11594T1;jgi|7749|FOXG_11594T2;jgi|7757|FOXG_11594T7;jgi|7751|FOXG_11594T8;jgi|7748|FOXG_11594T0;jgi|7758|FOXG_11594T11;jgi|7755|FOXG_11594T10;jgi|7753|FOXG_11594T5;jgi|7750|FOXG_11594T6;jgi|7759|FOXG_11594T9;jgi|7754|FOXG_11594T4	338;338;338;143;143;354;30;30;338;338;46;354	SDIASPRSPGSHIEMSPGGINFLDDRNLMNS	ERK1,2 kinase substrate motif;GSK-3, ERK1, ERK2, CDK5 substrate motif;WW domain binding motif	jgi|7756|FOXG_11594T3;jgi|7752|FOXG_11594T1;jgi|7749|FOXG_11594T2;jgi|7757|FOXG_11594T7;jgi|7751|FOXG_11594T8;jgi|7748|FOXG_11594T0;jgi|7758|FOXG_11594T11;jgi|7755|FOXG_11594T10;jgi|7753|FOXG_11594T5;jgi|7750|FOXG_11594T6;jgi|7759|FOXG_11594T9;jgi|7754|FOX	3	0.996937	Na	0.513211	Unique to M	Na	Na	Na	22.4687	22.6097	Na	S	3	0.000217571	58.635	46.202	58.635	-1.3088	UID22259	2662
jgi|85|FOXG_00048T2	jgi|85|FOXG_00048T2	231	jgi|85|FOXG_00048T2;jgi|86|FOXG_00048T1;jgi|84|FOXG_00048T0	231;77;231	VKSGTKVTRRRRKARSPSPSDDTYHPAQIPQ	Casein kinase II substrate motif;ERK1,2 kinase substrate motif;G protein-coupled receptor kinase 1 substrate motif;Growth associated histone HI kinase substrate motif;GSK3 kinase substrate motif;GSK-3, ERK1, ERK2, CDK5 substrate motif;PKA kinase substrate motif;PKC kinase substrate motif;WW domain binding motif	jgi|85|FOXG_00048T2;jgi|86|FOXG_00048T1;jgi|84|FOXG_00048T0	2;3	0.993811	Na	0.513128	Unique to M	Na	Na	Na	23.7534	24.0267	Na	S	3	2.19348e-12	98.657	89.459	98.657	-0.20695	UID22355	2716
jgi|85|FOXG_00048T2	jgi|85|FOXG_00048T2	233	jgi|85|FOXG_00048T2;jgi|86|FOXG_00048T1;jgi|84|FOXG_00048T0	233;79;233	SGTKVTRRRRKARSPSPSDDTYHPAQIPQTP	14-3-3 domain binding motif;Akt kinase substrate motif;Calmodulin-dependent protein kinase II substrate motif;Casein kinase II substrate motif;DNA dependent Protein kinase substrate motif;ERK1,2 kinase substrate motif;GSK-3, ERK1, ERK2, CDK5 substrate motif;MAPKAPK1 kinase substrate motif;PKA kinase substrate motif;PKC kinase substrate motif;Pyruvate dehydrogenase kinase substrate motif;WW domain binding motif	jgi|85|FOXG_00048T2;jgi|86|FOXG_00048T1;jgi|84|FOXG_00048T0	2;3	0.906931	Na	0.513045	Unique to M	Na	Na	Na	23.7534	24.0267	Na	S	3	2.19348e-12	98.657	89.459	98.657	-0.20695	UID22356	2716
jgi|9030|FOXG_12769T3	jgi|9030|FOXG_12769T3	1079	jgi|9030|FOXG_12769T3;jgi|9029|FOXG_12769T1;jgi|9028|FOXG_12769T2;jgi|9027|FOXG_12769T0;jgi|9031|FOXG_12769T4	1079;1079;1079;1079;734	ERGRVSARNWPKAKRSPTSPIPMSPEDLLNL	Casein kinase II substrate motif;ERK1,2 kinase substrate motif;G protein-coupled receptor kinase 1 substrate motif;Growth associated histone HI kinase substrate motif;GSK-3, ERK1, ERK2, CDK5 substrate motif;PKA kinase substrate motif;PKC kinase substrate motif;WW domain binding motif	jgi|9030|FOXG_12769T3;jgi|9029|FOXG_12769T1;jgi|9028|FOXG_12769T2;jgi|9027|FOXG_12769T0;jgi|9031|FOXG_12769T4	2;3	0.982833	Na	0.512219	Unique to M	Na	Na	Na	Na	21.6031	21.5055	S	3	6.52847e-26	114.31	102.69	99.34	-0.30972	UID22469	2775
jgi|9030|FOXG_12769T3	jgi|9030|FOXG_12769T3	1082	jgi|9030|FOXG_12769T3;jgi|9029|FOXG_12769T1;jgi|9028|FOXG_12769T2;jgi|9027|FOXG_12769T0;jgi|9031|FOXG_12769T4	1082;1082;1082;1082;737	RVSARNWPKAKRSPTSPIPMSPEDLLNLSTP	ERK1,2 kinase substrate motif;GSK-3, ERK1, ERK2, CDK5 substrate motif;WW domain binding motif	jgi|9030|FOXG_12769T3;jgi|9029|FOXG_12769T1;jgi|9028|FOXG_12769T2;jgi|9027|FOXG_12769T0;jgi|9031|FOXG_12769T4	2;3	0.856229	Na	0.512137	Unique to M	Na	Na	Na	Na	21.6031	21.5055	S	3	6.52847e-26	114.31	102.69	114.31	-0.79592	UID22470	2775
jgi|9030|FOXG_12769T3	jgi|9030|FOXG_12769T3	1087	jgi|9030|FOXG_12769T3;jgi|9029|FOXG_12769T1;jgi|9028|FOXG_12769T2;jgi|9027|FOXG_12769T0;jgi|9031|FOXG_12769T4	1087;1087;1087;1087;742	NWPKAKRSPTSPIPMSPEDLLNLSTPRHGQV	Casein kinase II substrate motif;ERK1,2 kinase substrate motif;GSK-3, ERK1, ERK2, CDK5 substrate motif;Pyruvate dehydrogenase kinase substrate motif;WW domain binding motif	jgi|9030|FOXG_12769T3;jgi|9029|FOXG_12769T1;jgi|9028|FOXG_12769T2;jgi|9027|FOXG_12769T0;jgi|9031|FOXG_12769T4	3	0.99986	Na	0.512054	Unique to M	Na	Na	Na	Na	21.6031	21.5055	S	3	1.88934e-08	85.866	76.953	85.866	-0.76303	UID22471	2775
jgi|9152|FOXG_12833T0	jgi|9152|FOXG_12833T0	23	jgi|9152|FOXG_12833T0	23	HLSFRSKIPETPRVISPSPTPSERDAADYMG	14-3-3 domain binding motif;Calmodulin-dependent protein kinase II substrate motif;Casein kinase II substrate motif;ERK1,2 kinase substrate motif;G protein-coupled receptor kinase 1 substrate motif;GSK-3, ERK1, ERK2, CDK5 substrate motif;PKA kinase substrate motif;PKC kinase substrate motif;WW domain binding motif	jgi|9152|FOXG_12833T0	2;3	0.999925	Na	0.511724	Unique to M	Na	Na	Na	23.3494	23.715	23.9519	S	2	0.000674289	70.563	53.352	70.563	-1.049	UID22515	2793
jgi|9152|FOXG_12833T0	jgi|9152|FOXG_12833T0	25	jgi|9152|FOXG_12833T0	25	SFRSKIPETPRVISPSPTPSERDAADYMGPV	Casein kinase II substrate motif;DNA dependent Protein kinase substrate motif;ERK1,2 kinase substrate motif;G protein-coupled receptor kinase 1 substrate motif;GSK3 kinase substrate motif;GSK-3, ERK1, ERK2, CDK5 substrate motif;WW domain binding motif	jgi|9152|FOXG_12833T0	2;3	0.994994	Na	0.511642	Unique to M	Na	Na	Na	23.3494	23.715	23.9519	S	3	6.52448e-06	79.9	67.82	53.895	0.75648	UID22516	2793
jgi|9152|FOXG_12833T0	jgi|9152|FOXG_12833T0	29	jgi|9152|FOXG_12833T0	29	KIPETPRVISPSPTPSERDAADYMGPVTRSA	Casein kinase II substrate motif;DNA dependent Protein kinase substrate motif;G protein-coupled receptor kinase 1 substrate motif;MAPKAPK2 kinase substrate motif;PKA kinase substrate motif;PKC kinase substrate motif;Pyruvate dehydrogenase kinase substrate motif	jgi|9152|FOXG_12833T0	2;3	0.996617	Na	0.51156	Unique to M	Na	Na	Na	23.3494	23.715	23.9519	S	3	6.52448e-06	79.9	67.82	79.9	0.077783	UID22517	2793
jgi|11335|FOXG_01775T0	jgi|11335|FOXG_01775T0	186	jgi|11335|FOXG_01775T0	186	NKSPAFGRSAALPHRTGDSGSGRWSPTKSPT	Casein kinase II substrate motif	jgi|11335|FOXG_01775T0	1;2;3	0.999215	Na	0.511313	Unique to M	Na	Na	Na	22.3458	Na	24.5773	T	2	7.12468e-13	115.26	102.49	61.641	0.4918	UID22749	178
jgi|11465|FOXG_01849T0	jgi|11465|FOXG_01849T0	331	jgi|11465|FOXG_01849T0	331	VTRRRDSRPSHSFGRTRSLVSLGSIEEEPKP	MAPKAPK2 kinase substrate motif	jgi|11465|FOXG_01849T0	1;2;3	0.715546	Na	0.511231	Unique to M	Na	Na	Na	24.391	25.202	24.7642	T	3	2.92924e-61	177.82	165.32	78.343	0.42491	UID22761	201
jgi|11492|FOXG_01859T3	jgi|11492|FOXG_01859T3	174	jgi|11492|FOXG_01859T3;jgi|11490|FOXG_01859T2;jgi|11493|FOXG_01859T1;jgi|11491|FOXG_01859T0;jgi|11489|FOXG_01859T4	174;174;174;174;82	IGIPGLVAKTNRPTPTQSPFKSPSPNPDGQE	DNA dependent Protein kinase substrate motif	jgi|11492|FOXG_01859T3;jgi|11490|FOXG_01859T2;jgi|11493|FOXG_01859T1;jgi|11491|FOXG_01859T0;jgi|11489|FOXG_01859T4	3	0.865362	Na	0.511149	Unique to M	Na	Na	Na	23.5026	22.7417	22.7553	T	4	1.97756e-58	137.46	121.38	124.11	-0.83335	UID22768	204
jgi|11597|FOXG_01906T3	jgi|11597|FOXG_01906T3	787	jgi|11597|FOXG_01906T3;jgi|11596|FOXG_01906T4;jgi|11595|FOXG_01906T1;jgi|11594|FOXG_01906T0;jgi|11593|FOXG_01906T2	787;787;787;787;787	SATTGKMPMSPSTRGTSIVSGDSTEHAVGIP	G protein-coupled receptor kinase 1 substrate motif;MAPKAPK2 kinase substrate motif;PKA kinase substrate motif;PKC kinase substrate motif	jgi|11597|FOXG_01906T3;jgi|11596|FOXG_01906T4;jgi|11595|FOXG_01906T1;jgi|11594|FOXG_01906T0;jgi|11593|FOXG_01906T2	3	0.502148	Na	0.510984	Unique to M	Na	Na	Na	22.4316	22.1232	Na	T	2	0.0191012	41.261	29.728	41.261	-1.3118	UID22790	227
jgi|11888|FOXG_02052T1	jgi|11888|FOXG_02052T1	737	jgi|11888|FOXG_02052T1;jgi|11887|FOXG_02052T0	737;737	ADPNDDIAARLDRTSTTKSASSLALQGRKAE	Calmodulin-dependent protein kinase II substrate motif;Calmodulin-dependent protein kinase IV substrate motif;Casein kinase II substrate motif;Chk1 kinase substrate motif;G protein-coupled receptor kinase 1 substrate motif;MDC1 BRCT domain binding motif;PKA kinase substrate motif;PKC kinase substrate motif;Plk1 PBD domain binding motif	jgi|11888|FOXG_02052T1;jgi|11887|FOXG_02052T0	3	0.724699	Na	0.51082	Unique to M	Na	Na	Na	23.2016	23.3511	22.0439	T	2	0.000180931	63.681	46.052	46.892	-0.8806	UID22829	294
jgi|11906|FOXG_02062T0	jgi|11906|FOXG_02062T0	186	jgi|11906|FOXG_02062T0	186	SKAEKAVNLLPAEFLTDSSEDEADGIDDQPE	Casein kinase I substrate motif;Casein kinase II substrate motif	jgi|11906|FOXG_02062T0	3	1	Na	0.510738	Unique to M	Na	Na	Na	24.0305	26.4347	25.5538	T	3	4.19562e-32	113.33	107.95	51.963	2.6105	UID22835	298
jgi|12203|FOXG_02217T0	jgi|12203|FOXG_02217T0	31	jgi|12203|FOXG_02217T0	31	ANSYFSIHKTQSTETTPVSTPGFKGEEFDQA	Casein kinase II substrate motif;G protein-coupled receptor kinase 1 substrate motif;GSK-3, ERK1, ERK2, CDK5 substrate motif;MAPKAPK2 kinase substrate motif;WW domain binding motif	jgi|12203|FOXG_02217T0	2;3	0.999964	Na	0.510574	Unique to M	Na	Na	Na	25.2555	24.5055	Na	T	2	8.59181e-126	281.49	267.34	281.49	-1.9123	UID22884	365
jgi|12203|FOXG_02217T0	jgi|12203|FOXG_02217T0	35	jgi|12203|FOXG_02217T0	35	FSIHKTQSTETTPVSTPGFKGEEFDQAGHKL	GSK-3, ERK1, ERK2, CDK5 substrate motif;MDC1 BRCT domain binding motif;Plk1 PBD domain binding motif;WW domain binding motif	jgi|12203|FOXG_02217T0	2;3	0.904646	Na	0.510492	Unique to M	Na	Na	Na	25.2555	24.5055	Na	T	3	6.96386e-77	170.34	161.51	108.8	-0.046743	UID22885	365
jgi|1229|FOXG_00618T2	jgi|1229|FOXG_00618T2	1055	jgi|1229|FOXG_00618T2;jgi|1226|FOXG_00618T0;jgi|1224|FOXG_00618T1;jgi|1228|FOXG_00618T3;jgi|1227|FOXG_00618T4;jgi|1225|FOXG_00618T5	1055;1064;1064;933;933;933	GGSSQRPHTPGGQGPTPPPHKSSGSQGSLGR	DNA dependent Protein kinase substrate motif;GSK-3, ERK1, ERK2, CDK5 substrate motif;WW domain binding motif	jgi|1229|FOXG_00618T2;jgi|1226|FOXG_00618T0;jgi|1224|FOXG_00618T1;jgi|1228|FOXG_00618T3;jgi|1227|FOXG_00618T4;jgi|1225|FOXG_00618T5	3	0.955681	Na	0.510246	Unique to M	Na	Na	Na	23.1561	23.8877	Na	T	4	3.67509e-05	48.538	37.434	48.538	-1.9998	UID22894	378
jgi|13018|FOXG_13678T1	jgi|13018|FOXG_13678T1	128	jgi|13018|FOXG_13678T1;jgi|13017|FOXG_13678T0	128;151	ELGGFSPAFATSPASTPKRGINGVSRTSEEA	Cdc2 kinase substrate motif;CDK1,2,4,6 kinase substrate motif;Growth associated histone HI kinase substrate motif;GSK-3, ERK1, ERK2, CDK5 substrate motif;MAPKAPK2 kinase substrate motif;MDC1 BRCT domain binding motif;PKA kinase substrate motif;PKC kinase substrate motif;Plk1 PBD domain binding motif;WW domain binding motif	jgi|13018|FOXG_13678T1;jgi|13017|FOXG_13678T0	2;3	0.925135	Na	0.510083	Unique to M	Na	Na	Na	Na	21.9852	22.4553	T	2	3.1179e-26	110.38	95.125	110.38	-0.2478	UID22957	459
jgi|13264|FOXG_13842T0	jgi|13264|FOXG_13842T0	77	jgi|13264|FOXG_13842T0	77	SKSKPEEVKVVEEETTTLDIPDESSESEAEE	Casein kinase I substrate motif;Casein kinase II substrate motif	jgi|13264|FOXG_13842T0	3	0.670409	Na	0.510001	Unique to M	Na	Na	Na	Na	21.5816	20.1064	T	3	1.051e-06	60.18	50.297	60.18	1.7226	UID22968	488
jgi|13298|FOXG_13864T0	jgi|13298|FOXG_13864T0	82	jgi|13298|FOXG_13864T0	82	QNDLERHPTELSRIQTARSQHNATVGGSLRS	Calmodulin-dependent protein kinase II substrate motif;Calmodulin-dependent protein kinase IV substrate motif;Casein kinase II substrate motif;Chk1 kinase substrate motif;MAPKAPK2 kinase substrate motif;PKA kinase substrate motif;PKC kinase substrate motif	jgi|13298|FOXG_13864T0	2;3	0.999998	Na	0.509919	Unique to M	Na	Na	Na	Na	24.5995	24.6369	T	3	1.68223e-07	86.182	78.378	86.182	-0.051683	UID22974	495
jgi|1371|FOXG_00685T0	jgi|1371|FOXG_00685T0	88	jgi|1371|FOXG_00685T0	88	TGEGFFNLPRANLSNTSIDSEALLDHRDHQP	Casein kinase II substrate motif;G protein-coupled receptor kinase 1 substrate motif	jgi|1371|FOXG_00685T0	2;3	0.666534	Na	0.509837	Unique to M	Na	Na	Na	20.322	Na	23.1716	T	3	0.00144581	50.202	40.511	50.202	-0.58128	UID23000	536
jgi|1528|FOXG_00769T0	jgi|1528|FOXG_00769T0	912	jgi|1528|FOXG_00769T0	912	ARMIHDTGVNCRLPHTPRTPSIAMSHYFDDI	ERK1,2 kinase substrate motif;G protein-coupled receptor kinase 1 substrate motif;Growth associated histone HI kinase substrate motif;GSK3, Erk1, Erk2 and CDK5 kinase motif;GSK-3, ERK1, ERK2, CDK5 substrate motif;PKA kinase substrate motif;PKC kinase substrate motif;WW domain binding motif	jgi|1528|FOXG_00769T0	2;3	0.999997	Na	0.509756	Unique to M	Na	Na	Na	23.2719	24.5609	Na	T	4	5.23109e-62	161	135.84	161	-0.62155	UID23038	609
jgi|1528|FOXG_00769T0	jgi|1528|FOXG_00769T0	915	jgi|1528|FOXG_00769T0	915	IHDTGVNCRLPHTPRTPSIAMSHYFDDIFHR	ERK1,2 kinase substrate motif;G protein-coupled receptor kinase 1 substrate motif;Growth associated histone HI kinase substrate motif;GSK3, Erk1, Erk2 and CDK5 kinase motif;GSK-3, ERK1, ERK2, CDK5 substrate motif;WW domain binding motif	jgi|1528|FOXG_00769T0	1;2;3	0.999331	Na	0.509674	Unique to M	Na	Na	Na	23.2719	24.5609	Na	T	4	5.23109e-62	161	135.84	143.89	-0.90471	UID23039	609
jgi|16743|FOXG_02976T1	jgi|16743|FOXG_02976T1	8	jgi|16743|FOXG_02976T1;jgi|16742|FOXG_02976T0	8;8	________MSYKSPRTPGSTPIHDYDSVYSR	Casein kinase II substrate motif;ERK1,2 kinase substrate motif;G protein-coupled receptor kinase 1 substrate motif;Growth associated histone HI kinase substrate motif;GSK3, Erk1, Erk2 and CDK5 kinase motif;GSK-3, ERK1, ERK2, CDK5 substrate motif;PKA kinase substrate motif;WW domain binding motif	jgi|16743|FOXG_02976T1;jgi|16742|FOXG_02976T0	1;2;3	0.999987	Na	0.509511	Unique to M	Na	Na	Na	21.6912	21.5389	22.2537	T	3	1.6084e-08	90.561	63.353	85.737	0.51415	UID23091	720
jgi|16827|FOXG_03023T0	jgi|16827|FOXG_03023T0	647	jgi|16827|FOXG_03023T0	647	TSPKAYRRRDSDQSSTGYEPETPPALSRRST	Casein kinase II substrate motif;Dual specificity protein phosphatase 6 substrate motif;G protein-coupled receptor kinase 1 substrate motif;MAPK 11,13,14 kinase substrate motif;MDC1 BRCT domain binding motif;Plk1 PBD domain binding motif;PP2C delta substrate motif	jgi|16827|FOXG_03023T0	3	0.607044	Na	0.509429	Unique to M	Na	Na	Na	23.3407	Na	23.6399	T	3	7.03263e-08	88.395	80.174	88.395	-0.35171	UID23102	733
jgi|17757|FOXG_03525T2	jgi|17757|FOXG_03525T2	199	jgi|17757|FOXG_03525T2;jgi|17758|FOXG_03525T1;jgi|17759|FOXG_03525T0	199;245;245	KVDTEKQLRRRTSIATVGTDGANDPNPVALS		jgi|17757|FOXG_03525T2;jgi|17758|FOXG_03525T1;jgi|17759|FOXG_03525T0	3	0.924522	Na	0.509266	Unique to M	Na	Na	Na	22.0291	21.8046	Na	T	3	3.84265e-05	50.179	42.28	50.179	-0.94436	UID23229	901
jgi|17757|FOXG_03525T2	jgi|17757|FOXG_03525T2	202	jgi|17757|FOXG_03525T2;jgi|17758|FOXG_03525T1;jgi|17759|FOXG_03525T0	202;248;248	TEKQLRRRTSIATVGTDGANDPNPVALSGTA		jgi|17757|FOXG_03525T2;jgi|17758|FOXG_03525T1;jgi|17759|FOXG_03525T0	2;3	0.972377	Na	0.509184	Unique to M	Na	Na	Na	22.0291	21.8046	Na	T	3	3.84265e-05	50.179	42.28	50.179	-0.94436	UID23230	901
jgi|1969|FOXG_01022T0	jgi|1969|FOXG_01022T0	77	jgi|1969|FOXG_01022T0	77	RASAPASPQAESSQETNKETAATESLPATQV	b-Adrenergic Receptor kinase substrate motif;Casein kinase II substrate motif;G protein-coupled receptor kinase 1 substrate motif;MAPKAPK2 kinase substrate motif;PKA kinase substrate motif;PKC kinase substrate motif	jgi|1969|FOXG_01022T0	3	0.573253	Na	0.50894	Unique to M	Na	Na	Na	23.7373	21.5415	Na	T	3	1.39893e-15	66.593	61.784	66.593	0.010577	UID23310	1051
jgi|20541|FOXG_04350T0	jgi|20541|FOXG_04350T0	424	jgi|20541|FOXG_04350T0	424	SKQTKRSLEPEADHDTEVEKDVETEPEPFPG	b-Adrenergic Receptor kinase substrate motif;Casein kinase I substrate motif;Casein kinase II substrate motif;G protein-coupled receptor kinase 1 substrate motif	jgi|20541|FOXG_04350T0	2;3	1	Na	0.508858	Unique to M	Na	Na	Na	22.5614	Na	21.7166	T	3	1.14556e-61	143.01	123.63	65.345	0.018034	UID23364	1167
jgi|20541|FOXG_04350T0	jgi|20541|FOXG_04350T0	432	jgi|20541|FOXG_04350T0	432	EPEADHDTEVEKDVETEPEPFPGRDKEREPP	b-Adrenergic Receptor kinase substrate motif;Casein kinase I substrate motif;Casein kinase II substrate motif;G protein-coupled receptor kinase 1 substrate motif;PKA kinase substrate motif	jgi|20541|FOXG_04350T0	2;3	1	Na	0.508777	Unique to M	Na	Na	Na	22.5614	Na	21.7166	T	3	6.76282e-49	131.9	111.92	65.345	0.018034	UID23365	1167
jgi|22111|FOXG_05011T2	jgi|22111|FOXG_05011T2	609	jgi|22111|FOXG_05011T2;jgi|22110|FOXG_05011T1;jgi|22114|FOXG_05011T0	609;609;609	SRSRSKARSIRSERGTDPELGPVVEYGTDPL	Casein kinase I substrate motif;Casein kinase II substrate motif;MAPKAPK2 kinase substrate motif;PKA kinase substrate motif;PKC kinase substrate motif	jgi|22111|FOXG_05011T2;jgi|22110|FOXG_05011T1;jgi|22114|FOXG_05011T0	2;3	0.999575	Na	0.508696	Unique to M	Na	Na	Na	Na	21.4201	21.8041	T	3	4.87186e-36	112.62	105.41	67.775	0.27232	UID23401	1263
jgi|22193|FOXG_05054T0	jgi|22193|FOXG_05054T0	473	jgi|22193|FOXG_05054T0	473	LRSGAWIEKRRELEATSPGFHDVDLSPGHAM		jgi|22193|FOXG_05054T0	1;2;3	0.9272	Na	0.508614	Unique to M	Na	Na	Na	22.8776	Na	22.4808	T	4	1.14532e-46	129.71	120.43	52.97	-0.23647	UID23413	1280
jgi|22245|FOXG_05084T1	jgi|22245|FOXG_05084T1	76	jgi|22245|FOXG_05084T1;jgi|22244|FOXG_05084T0	76;76	SVPRKAGSTRSKSPPTPIKVDKTQPEDFEGE	Cdc2 kinase substrate motif;CDK1,2,4,6 kinase substrate motif;CDK5 kinase substrate motif;DNA dependent Protein kinase substrate motif;ERK1,2 kinase substrate motif;GSK3, Erk1, Erk2 and CDK5 kinase motif;GSK-3, ERK1, ERK2, CDK5 substrate motif;PKA kinase substrate motif;WW domain binding motif	jgi|22245|FOXG_05084T1;jgi|22244|FOXG_05084T0	2;3	1	Na	0.508533	Unique to M	Na	Na	Na	22.8557	23.6285	21.5421	T	2	3.27193e-05	95.067	72.04	53.374	0.77035	UID23418	1290
jgi|2300|FOXG_01211T0	jgi|2300|FOXG_01211T0	1168	jgi|2300|FOXG_01211T0	1168	VGQDFAHLSPVYENRTPSPTVLRKDGPWKSE	Casein kinase I substrate motif;G protein-coupled receptor kinase 1 substrate motif;Growth associated histone HI kinase substrate motif;GSK-3, ERK1, ERK2, CDK5 substrate motif;WW domain binding motif	jgi|2300|FOXG_01211T0	2;3	0.955443	Na	0.508127	Unique to M	Na	Na	Na	21.7818	22.5844	22.8281	T	4	1.53689e-10	88.744	80.054	69.197	1.9562	UID23510	1432
jgi|2316|FOXG_18041T2	jgi|2316|FOXG_18041T2	254	jgi|2316|FOXG_18041T2;jgi|2313|FOXG_18041T3;jgi|2315|FOXG_18041T1;jgi|2314|FOXG_18041T0	254;254;258;258	DAHGPPTEPNSRPHSTVSPQAAGPTNKVFDN	MDC1 BRCT domain binding motif;Plk1 PBD domain binding motif	jgi|2316|FOXG_18041T2;jgi|2313|FOXG_18041T3;jgi|2315|FOXG_18041T1;jgi|2314|FOXG_18041T0	2;3;4	0.767441	Na	0.508045	Unique to M	Na	Na	Na	25.6127	25.9026	25.945	T	4	3.01324e-65	135.53	130.74	42.799	-1.3617	UID23536	1461
jgi|23845|FOXG_05887T0	jgi|23845|FOXG_05887T0	131	jgi|23845|FOXG_05887T0	131	AYGQHQPPFPQIRHHTPSASPPIGNGGPFQA	Calmodulin-dependent protein kinase II substrate motif;G protein-coupled receptor kinase 1 substrate motif;GSK-3, ERK1, ERK2, CDK5 substrate motif;PKC kinase substrate motif;WW domain binding motif	jgi|23845|FOXG_05887T0	3	1	Na	0.507964	Unique to M	Na	Na	Na	22.4723	Na	21.8162	T	4	0.000235161	55.587	47.922	55.587	-0.73744	UID23557	1497
jgi|24254|FOXG_06149T0	jgi|24254|FOXG_06149T0	48	jgi|24254|FOXG_06149T0;jgi|24255|FOXG_06149T1	48;48	RRTVTISPPPREESRTPAFLREDTRRTEAGP	Casein kinase I substrate motif;Growth associated histone HI kinase substrate motif;GSK-3, ERK1, ERK2, CDK5 substrate motif;WW domain binding motif	jgi|24254|FOXG_06149T0;jgi|24255|FOXG_06149T1	1;2;3	0.999879	Na	0.507883	Unique to M	Na	Na	Na	Na	21.1788	22.6	T	3	2.18944e-48	162.91	139.24	58.015	-3.01	UID23607	1581
jgi|2484|FOXG_01339T0	jgi|2484|FOXG_01339T0	387	jgi|2484|FOXG_01339T0	387	EDTLAASLHNDARSFTGHHHNTASSIASNER	Calmodulin-dependent protein kinase II substrate motif;PKC kinase substrate motif	jgi|2484|FOXG_01339T0	1;3	0.769254	Na	0.507721	Unique to M	Na	Na	Na	22.0715	22.6734	22.5953	T	3	0.000145517	65.25	56.737	55.744	0.21655	UID23682	1689
jgi|25804|FOXG_07540T0	jgi|25804|FOXG_07540T0	94	jgi|25804|FOXG_07540T0	94	RAAPQSVPEEGAVVKTRSPSPVIDFDGLSRP	G protein-coupled receptor kinase 1 substrate motif	jgi|25804|FOXG_07540T0	2;3	0.983305	Na	0.50764	Unique to M	Na	Na	Na	24.0369	26.323	24.46	T	3	1.19342e-68	216.25	198.35	216.25	0.12922	UID23694	1705
jgi|26233|FOXG_07836T0	jgi|26233|FOXG_07836T0	119	jgi|26233|FOXG_07836T0	119	HKGLRGLNEPLSGFSTPLPSPALLDSHAIRT	G protein-coupled receptor kinase 1 substrate motif;GSK-3, ERK1, ERK2, CDK5 substrate motif;MAPKAPK2 kinase substrate motif;MDC1 BRCT domain binding motif;Plk1 PBD domain binding motif;WW domain binding motif	jgi|26233|FOXG_07836T0	2;3	0.810295	Na	0.507559	Unique to M	Na	Na	Na	21.1406	Na	23.7718	T	3	1.67139e-06	74.846	67.272	74.846	1.0079	UID23734	1798
jgi|26233|FOXG_07836T0	jgi|26233|FOXG_07836T0	445	jgi|26233|FOXG_07836T0	445	KHELLRPEYEDAVYDTIGSSEDEAGPLFKKP	b-Adrenergic Receptor kinase substrate motif;Casein kinase II substrate motif;G protein-coupled receptor kinase 1 substrate motif	jgi|26233|FOXG_07836T0	3	0.993127	Na	0.507478	Unique to M	Na	Na	Na	20.6883	22.8899	23.4449	T	3	7.33901e-09	75.509	70.095	75.509	-0.037234	UID23735	1798
jgi|26376|FOXG_07936T0	jgi|26376|FOXG_07936T0	1026	jgi|26376|FOXG_07936T0	1026	HAVPASTSPQPAQGATPPAEPKAPSTEQPSS	GSK-3, ERK1, ERK2, CDK5 substrate motif;WW domain binding motif	jgi|26376|FOXG_07936T0	2;3	0.998395	Na	0.507235	Unique to M	Na	Na	Na	24.5678	Na	24.8489	T	3	1.31542e-09	74.745	66.41	58.106	0.16005	UID23755	1830
jgi|26423|FOXG_07971T0	jgi|26423|FOXG_07971T0	735	jgi|26423|FOXG_07971T0;jgi|26422|FOXG_07971T1	735;735	STSASRYSPAPGTSHTAPPAPASSRYSPAPP	G protein-coupled receptor kinase 1 substrate motif	jgi|26423|FOXG_07971T0;jgi|26422|FOXG_07971T1	2;3	0.972003	Na	0.507154	Unique to M	Na	Na	Na	22.7747	22.0843	Na	T	3	2.24911e-05	60.48	53.757	47.745	-1.0507	UID23771	1838
jgi|2713|FOXG_08257T0	jgi|2713|FOXG_08257T0	1603	jgi|2713|FOXG_08257T0	1603	VAPSKSAATKSKPTSTDSEDPTPAGLATVKK	Casein kinase II substrate motif;MDC1 BRCT domain binding motif;PKA kinase substrate motif;Plk1 PBD domain binding motif	jgi|2713|FOXG_08257T0	2;3	0.955807	Na	0.507073	Unique to M	Na	Na	Na	22.2574	22.4576	21.9706	T	2	6.15454e-60	149.71	128.77	149.71	-0.10837	UID23824	1930
jgi|2827|FOXG_08313T0	jgi|2827|FOXG_08313T0	38	jgi|2827|FOXG_08313T0	38	AKKVKTESTEPSAAATPVAQVAQEGSKPRRN	GSK-3, ERK1, ERK2, CDK5 substrate motif;MAPKAPK2 kinase substrate motif;WW domain binding motif	jgi|2827|FOXG_08313T0	2;3	0.999988	Na	0.506992	Unique to M	Na	Na	Na	22.1675	21.7952	21.5251	T	3	6.08584e-76	152.52	145.48	152.52	0.34449	UID23837	1957
jgi|3155|FOXG_08504T0	jgi|3155|FOXG_08504T0	334	jgi|3155|FOXG_08504T0	334	ARNSSEELAPNDSVSTGNLQPGHGSMADLKR	MDC1 BRCT domain binding motif;Plk1 PBD domain binding motif	jgi|3155|FOXG_08504T0	2;3	0.653088	Na	0.506508	Unique to M	Na	Na	Na	23.0329	21.7681	21.9527	T	3	9.197e-06	52.721	41.527	42.923	-0.14112	UID23877	2025
jgi|3425|FOXG_08677T3	jgi|3425|FOXG_08677T3	173	jgi|3425|FOXG_08677T3;jgi|3421|FOXG_08677T5;jgi|3420|FOXG_08677T4;jgi|3424|FOXG_08677T2;jgi|3423|FOXG_08677T1;jgi|3422|FOXG_08677T0	173;173;173;246;246;329	GERRRSRSASPFSNKTPPRIE__________	Cdc2 kinase substrate motif;CDK1,2,4,6 kinase substrate motif;Growth associated histone HI kinase substrate motif;GSK-3, ERK1, ERK2, CDK5 substrate motif;WW domain binding motif	jgi|3425|FOXG_08677T3;jgi|3421|FOXG_08677T5;jgi|3420|FOXG_08677T4;jgi|3424|FOXG_08677T2;jgi|3423|FOXG_08677T1;jgi|3422|FOXG_08677T0	2	0.969961	Na	0.506024	Unique to M	Na	Na	Na	22.7375	21.3979	21.937	T	2	8.13109e-08	90.972	69.439	75.682	0.27457	UID23930	2087
jgi|3449|FOXG_08700T2	jgi|3449|FOXG_08700T2	77	jgi|3449|FOXG_08700T2;jgi|3448|FOXG_08700T1;jgi|3447|FOXG_08700T0	77;77;77	APLARQPSLFQKEDITPPHTPTEETDSNLFA	Casein kinase I substrate motif;G protein-coupled receptor kinase 1 substrate motif;GSK-3, ERK1, ERK2, CDK5 substrate motif;PKA kinase substrate motif;RAF1 kinase substrate motif;WW domain binding motif	jgi|3449|FOXG_08700T2;jgi|3448|FOXG_08700T1;jgi|3447|FOXG_08700T0	2;3	1	Na	0.505944	Unique to M	Na	Na	Na	22.4748	22.0675	22.0278	T	2	2.87027e-131	247.78	225.2	146.6	-0.94757	UID23935	2092
jgi|3449|FOXG_08700T2	jgi|3449|FOXG_08700T2	81	jgi|3449|FOXG_08700T2;jgi|3448|FOXG_08700T1;jgi|3447|FOXG_08700T0	81;81;81	RQPSLFQKEDITPPHTPTEETDSNLFANEDG	Casein kinase II substrate motif;ERK1,2 kinase substrate motif;GSK3, Erk1, Erk2 and CDK5 kinase motif;GSK-3, ERK1, ERK2, CDK5 substrate motif;WW domain binding motif	jgi|3449|FOXG_08700T2;jgi|3448|FOXG_08700T1;jgi|3447|FOXG_08700T0	2;3	0.989253	Na	0.505863	Unique to M	Na	Na	Na	22.4748	22.0675	22.0278	T	3	2.87027e-131	247.78	225.2	230.85	-0.42407	UID23936	2092
jgi|3493|FOXG_19869T0	jgi|3493|FOXG_19869T0	196	jgi|3493|FOXG_19869T0	196	RVVPVRGTKCPVACKTPSLKKLTSNPLRDSV	Growth associated histone HI kinase substrate motif;GSK-3, ERK1, ERK2, CDK5 substrate motif;WW domain binding motif	jgi|3493|FOXG_19869T0	3	0.940929	Na	0.505783	Unique to M	Na	Na	Na	20.9161	Na	19.8934	T	2	0.000322417	66.285	30.762	66.285	1.9756	UID23941	2098
jgi|3493|FOXG_19869T0	jgi|3493|FOXG_19869T0	203	jgi|3493|FOXG_19869T0	203	TKCPVACKTPSLKKLTSNPLRDSVSSSSSQS	AMP-activated protein kinase substrate motif;PKA kinase substrate motif;PKC kinase substrate motif	jgi|3493|FOXG_19869T0	3	0.998732	Na	0.505702	Unique to M	Na	Na	Na	20.9161	Na	19.8934	T	2	0.000322417	66.285	30.762	66.285	1.9756	UID23942	2098
jgi|359|FOXG_00182T0	jgi|359|FOXG_00182T0	20	jgi|359|FOXG_00182T0	20	TINTDNPPSNNPPSPTRPPVSPITPPLRPTQ	DNA dependent Protein kinase substrate motif	jgi|359|FOXG_00182T0	3	0.68043	Na	0.505622	Unique to M	Na	Na	Na	23.6097	Na	23.4638	T	4	3.16247e-11	68.839	62.081	61.565	0.45802	UID23943	2105
jgi|359|FOXG_00182T0	jgi|359|FOXG_00182T0	28	jgi|359|FOXG_00182T0	28	SNNPPSPTRPPVSPITPPLRPTQRPLTEATS	ERK1,2 kinase substrate motif;GSK3, Erk1, Erk2 and CDK5 kinase motif;GSK-3, ERK1, ERK2, CDK5 substrate motif;RAF1 kinase substrate motif;WW domain binding motif	jgi|359|FOXG_00182T0	3	0.90199	Na	0.505541	Unique to M	Na	Na	Na	23.6097	22.6753	23.4638	T	4	8.7472e-21	92.874	82.162	68.839	-0.91154	UID23944	2105
jgi|4056|FOXG_09159T0	jgi|4056|FOXG_09159T0	18	jgi|4056|FOXG_09159T0	18	STLEATGAPAARITSTASTIADYAYPYGHLG	MDC1 BRCT domain binding motif;Plk1 PBD domain binding motif	jgi|4056|FOXG_09159T0	2;3	0.686358	Na	0.505461	Unique to M	Na	Na	Na	Na	24.1957	25.619	T	4	1.20388e-43	119.2	100.36	47.728	0.62964	UID23979	2159
jgi|4056|FOXG_09159T0	jgi|4056|FOXG_09159T0	21	jgi|4056|FOXG_09159T0	21	EATGAPAARITSTASTIADYAYPYGHLGHLT	Casein kinase II substrate motif;MAPKAPK2 kinase substrate motif;MDC1 BRCT domain binding motif;Plk1 PBD domain binding motif	jgi|4056|FOXG_09159T0	3	0.99925	Na	0.505381	Unique to M	Na	Na	Na	24.9013	24.1957	25.619	T	3	3.69087e-35	125.42	115.37	125.42	-0.076503	UID23980	2159
jgi|462|FOXG_00228T3	jgi|462|FOXG_00228T3	14	jgi|462|FOXG_00228T3;jgi|460|FOXG_00228T4;jgi|466|FOXG_00228T2;jgi|464|FOXG_00228T1;jgi|461|FOXG_00228T0	14;14;14;14;14	__MPRFGVAFNRRKSTATSEDFQHASVTPEQ	Calmodulin-dependent protein kinase II substrate motif;Casein kinase II substrate motif;MDC1 BRCT domain binding motif;Pim1 kinase substrate sequence;PKA kinase substrate motif;PKC kinase substrate motif;Plk1 PBD domain binding motif	jgi|462|FOXG_00228T3;jgi|460|FOXG_00228T4;jgi|466|FOXG_00228T2;jgi|464|FOXG_00228T1;jgi|461|FOXG_00228T0	2;3	0.749741	Na	0.5053	Unique to M	Na	Na	Na	23.1876	22.8634	Na	T	3	4.45558e-18	104.72	97.447	52.169	-0.34764	UID24039	2271
jgi|462|FOXG_00228T3	jgi|462|FOXG_00228T3	16	jgi|462|FOXG_00228T3;jgi|460|FOXG_00228T4;jgi|466|FOXG_00228T2;jgi|464|FOXG_00228T1;jgi|461|FOXG_00228T0	16;16;16;16;16	MPRFGVAFNRRKSTATSEDFQHASVTPEQSS	Casein kinase II substrate motif;PKA kinase substrate motif	jgi|462|FOXG_00228T3;jgi|460|FOXG_00228T4;jgi|466|FOXG_00228T2;jgi|464|FOXG_00228T1;jgi|461|FOXG_00228T0	2;3	0.762183	Na	0.50522	Unique to M	Na	Na	Na	23.1876	22.8634	Na	T	3	0.000397019	60.133	53.021	42.59	-0.23575	UID24040	2271
jgi|4600|FOXG_09476T0	jgi|4600|FOXG_09476T0	523	jgi|4600|FOXG_09476T0	523	PPSASQPNAPVVVSSTPQPQNSSLKPTANSF	GSK-3, ERK1, ERK2, CDK5 substrate motif;MDC1 BRCT domain binding motif;Plk1 PBD domain binding motif;WW domain binding motif	jgi|4600|FOXG_09476T0	3	0.571796	Na	0.50506	Unique to M	Na	Na	Na	22.6714	Na	23.121	T	4	5.60014e-18	73.103	66.803	73.103	-0.76854	UID24047	2272
jgi|4606|FOXG_09482T0	jgi|4606|FOXG_09482T0	69	jgi|4606|FOXG_09482T0	69	TSPRSAADQGGIMSPTSAGGFRRAAPEPNKR	DNA dependent Protein kinase substrate motif	jgi|4606|FOXG_09482T0	2;3	0.826271	Na	0.50498	Unique to M	Na	Na	Na	24.8116	25.0985	Na	T	2	6.63112e-30	128.78	107.12	54.811	1.2678	UID24054	2275
jgi|7326|FOXG_11334T0	jgi|7326|FOXG_11334T0	10	jgi|7326|FOXG_11334T0	10	______MAEFANFDGTPSSLGSETSKRKAAI	Casein kinase II substrate motif;GSK-3, ERK1, ERK2, CDK5 substrate motif;WW domain binding motif	jgi|7326|FOXG_11334T0	3	0.880066	Na	0.504339	Unique to M	Na	Na	Na	23.7684	25.5153	Na	T	3	4.60331e-25	117.83	104.51	117.83	-0.22554	UID24219	2589
jgi|7730|FOXG_11589T0	jgi|7730|FOXG_11589T0	266	jgi|7730|FOXG_11589T0	266	IEQAADDNRATDGQQTPGQDQSKSPEIASAP	GSK-3, ERK1, ERK2, CDK5 substrate motif;WW domain binding motif	jgi|7730|FOXG_11589T0	2;3	0.999989	Na	0.504019	Unique to M	Na	Na	Na	25.0104	25.2541	25.2742	T	3	1.14319e-97	159.05	149.18	159.05	0.20424	UID24255	2661
jgi|85|FOXG_00048T2	jgi|85|FOXG_00048T2	247	jgi|85|FOXG_00048T2;jgi|86|FOXG_00048T1;jgi|84|FOXG_00048T0	247;93;247	PSPSDDTYHPAQIPQTPTKTGRGSVAATPTS	Cdc2 kinase substrate motif;CDK1,2,4,6 kinase substrate motif;CDK5 kinase substrate motif;ERK1,2 kinase substrate motif;G protein-coupled receptor kinase 1 substrate motif;GSK3, Erk1, Erk2 and CDK5 kinase motif;GSK-3, ERK1, ERK2, CDK5 substrate motif;WW domain binding motif	jgi|85|FOXG_00048T2;jgi|86|FOXG_00048T1;jgi|84|FOXG_00048T0	3	0.802073	Na	0.503859	Unique to M	Na	Na	Na	23.7534	24.0267	Na	T	3	5.38803e-05	69.045	52.379	69.045	0.3046	UID24286	2716
jgi|9030|FOXG_12769T3	jgi|9030|FOXG_12769T3	1081	jgi|9030|FOXG_12769T3;jgi|9029|FOXG_12769T1;jgi|9028|FOXG_12769T2;jgi|9027|FOXG_12769T0;jgi|9031|FOXG_12769T4	1081;1081;1081;1081;736	GRVSARNWPKAKRSPTSPIPMSPEDLLNLST	14-3-3 domain binding motif;Calmodulin-dependent protein kinase II substrate motif;DNA dependent Protein kinase substrate motif;G protein-coupled receptor kinase 1 substrate motif;PKA kinase substrate motif;PKC kinase substrate motif	jgi|9030|FOXG_12769T3;jgi|9029|FOXG_12769T1;jgi|9028|FOXG_12769T2;jgi|9027|FOXG_12769T0;jgi|9031|FOXG_12769T4	2;3	0.729494	Na	0.5037	Unique to M	Na	Na	Na	Na	21.6031	21.5055	T	3	1.28698e-12	99.34	87.717	61.499	0.80836	UID24306	2775
jgi|14084|FOXG_21557T0	jgi|14084|FOXG_21557T0	58	jgi|14084|FOXG_21557T0	58	PGSKSAASSVLSSPRYSFEKPQ_________	Src kinase substrate motif	jgi|14084|FOXG_21557T0	2;3	0.670779	Na	0.50362	Unique to M	Na	Na	Na	Na	22.6086	20.9217	Y	3	0.00243947	54.582	49.68	54.223	0.13419	UID24379	558
jgi|1623|FOXG_00828T3	jgi|1623|FOXG_00828T3	336	jgi|1623|FOXG_00828T3;jgi|1620|FOXG_00828T2;jgi|1622|FOXG_00828T1;jgi|1621|FOXG_00828T0	336;336;336;336	SHRRATAADAISDPGYQSDSSDATASPILLH	ALK kinase substrate motif	jgi|1623|FOXG_00828T3;jgi|1620|FOXG_00828T2;jgi|1622|FOXG_00828T1;jgi|1621|FOXG_00828T0	3	0.549692	Na	0.50354	Unique to M	Na	Na	Na	22.7791	22.6675	20.5706	Y	3	6.89226e-10	82.765	69.52	82.765	0.52882	UID24384	679
jgi|26423|FOXG_07971T0	jgi|26423|FOXG_07971T0	726	jgi|26423|FOXG_07971T0;jgi|26422|FOXG_07971T1	726;726	SANHMPPPASTSASRYSPAPGTSHTAPPAPA	Src kinase substrate motif	jgi|26423|FOXG_07971T0;jgi|26422|FOXG_07971T1	2;3	0.731721	Na	0.50346	Unique to M	Na	Na	Na	22.9001	Na	22.2636	Y	2	2.24911e-05	60.48	53.757	49.708	1.4367	UID24428	1838
jgi|26423|FOXG_07971T0	jgi|26423|FOXG_07971T0	745	jgi|26423|FOXG_07971T0;jgi|26422|FOXG_07971T1	745;745	PGTSHTAPPAPASSRYSPAPPVPKSHGSYGA	Src kinase substrate motif	jgi|26423|FOXG_07971T0;jgi|26422|FOXG_07971T1	3	0.549867	Na	0.503381	Unique to M	Na	Na	Na	22.9001	Na	22.2636	Y	3	4.46808e-05	61.283	50.665	46.082	0.50155	UID24429	1838
jgi|10432|FOXG_13371T0	jgi|10432|FOXG_13371T0	11	jgi|10432|FOXG_13371T0	11	_____MGFWNRSNKTSDVDLQDITTTTDHEK	Casein kinase II substrate motif;MAPKAPK2 kinase substrate motif;PKA kinase substrate motif;PKC kinase substrate motif;Pyruvate dehydrogenase kinase substrate motif	jgi|10432|FOXG_13371T0	1	0.803573	Na	Na	Unique to C	23.9805	24.6078	23.2292	Na	Na	Na	S	3	6.92209e-33	122.44	113.34	102.65	0.30968	UID18	18
jgi|10801|FOXG_01476T0	jgi|10801|FOXG_01476T0	232	jgi|10801|FOXG_01476T0	232	VRLVEPEKAEEEAVESEAEVEDPKASDKKAK	b-Adrenergic Receptor kinase substrate motif;Casein kinase II substrate motif;G protein-coupled receptor kinase 1 substrate motif	jgi|10801|FOXG_01476T0	1	1	Na	Na	Unique to C	20.6331	21.6038	21.6751	Na	Na	Na	S	3	7.35347e-08	82.65	74.362	82.65	0.41262	UID67	54
jgi|11006|FOXG_01601T1	jgi|11006|FOXG_01601T1	689	jgi|11006|FOXG_01601T1;jgi|11007|FOXG_01601T0	689;728	TPDPQREKHMIRIAASPSILEDEHRNHYQSL	AMP-activated protein kinase substrate motif;Casein kinase II substrate motif;ERK1,2 kinase substrate motif;GSK-3, ERK1, ERK2, CDK5 substrate motif;WW domain binding motif	jgi|11006|FOXG_01601T1;jgi|11007|FOXG_01601T0	1	0.996702	Na	Na	Unique to C	Na	20.6118	21.3516	Na	Na	Na	S	2	0.000532879	59.248	40.037	59.248	1.1841	UID179	103
jgi|11006|FOXG_01601T1	jgi|11006|FOXG_01601T1	811	jgi|11006|FOXG_01601T1;jgi|11007|FOXG_01601T0	811;850	RQTDRTSSAQTGRRRSSDAVPVEFERVEAIL	14-3-3 domain binding motif;Calmodulin-dependent protein kinase II substrate motif;PAK2 kinase substrate motif;PKA kinase substrate motif;PKC epsilon kinase substrate motif;PKC kinase substrate motif	jgi|11006|FOXG_01601T1;jgi|11007|FOXG_01601T0	1;2	1	Na	Na	Unique to C	26.7599	26.9562	26.7632	Na	Na	Na	S	3	3.42819e-11	120.77	85.01	48.823	-0.20114	UID180	103
jgi|11016|FOXG_01609T0	jgi|11016|FOXG_01609T0	862	jgi|11016|FOXG_01609T0	862	GPALGEEDPSEVFNRSRSNSHLDWNEDESSF	Casein kinase II substrate motif;G protein-coupled receptor kinase 1 substrate motif;GSK3 kinase substrate motif	jgi|11016|FOXG_01609T0	1	0.970845	Na	Na	Unique to C	22.772	23.2713	Na	Na	Na	Na	S	3	2.76135e-33	124.28	117.72	124.28	1.4394	UID195	107
jgi|11083|FOXG_01644T1	jgi|11083|FOXG_01644T1	511	jgi|11083|FOXG_01644T1;jgi|11082|FOXG_01644T0	511;530	RYVDNPRPLKSPRHMSHPSIRSAGSVANTDA	14-3-3 domain binding motif;Calmodulin-dependent protein kinase II substrate motif;Casein kinase II substrate motif;PKA kinase substrate motif;PKC kinase substrate motif	jgi|11083|FOXG_01644T1;jgi|11082|FOXG_01644T0	1	0.997389	Na	Na	Unique to C	Na	22.2106	22.1973	Na	Na	Na	S	2	0.0197106	46.819	40.78	46.819	-1.7306	UID222	123
jgi|11170|FOXG_01690T0	jgi|11170|FOXG_01690T0	37	jgi|11170|FOXG_01690T0	37	CDSPTVEPLRIFKPQSPQPAKDGRSSAFRYP	Calmodulin-dependent protein kinase II substrate motif;Chk1 kinase substrate motif;ERK1,2 kinase substrate motif;G protein-coupled receptor kinase 1 substrate motif;GSK-3, ERK1, ERK2, CDK5 substrate motif;PKA kinase substrate motif;PKC kinase substrate motif;WW domain binding motif	jgi|11170|FOXG_01690T0	1	1	Na	Na	Unique to C	25.9714	25.6126	24.9729	Na	Na	Na	S	3	1.26629e-26	144.68	111.86	58.693	-0.40215	UID256	144
jgi|11267|FOXG_01739T0	jgi|11267|FOXG_01739T0	104	jgi|11267|FOXG_01739T0	104	PTPRSSRSQEVPLDYSPKQVEGPRGPHLFRT	ERK1,2 kinase substrate motif;Growth associated histone HI kinase substrate motif;GSK-3, ERK1, ERK2, CDK5 substrate motif;PKA kinase substrate motif;PKC kinase substrate motif;WW domain binding motif	jgi|11267|FOXG_01739T0		0.995594	Na	Na	Unique to C	Na	20.0655	20.5276	Na	Na	Na	S	2	0.00130765	72.891	51.342	72.891	-2.2422	UID307	165
jgi|11755|FOXG_01984T1	jgi|11755|FOXG_01984T1	110	jgi|11755|FOXG_01984T1;jgi|11756|FOXG_01984T0;jgi|11754|FOXG_01984T2	110;212;25	AMKVPGTPAHLKNPLSPTFREEDILEKREAS	Casein kinase II substrate motif;ERK1,2 kinase substrate motif;GSK-3, ERK1, ERK2, CDK5 substrate motif;PKA kinase substrate motif;WW domain binding motif	jgi|11755|FOXG_01984T1;jgi|11756|FOXG_01984T0;jgi|11754|FOXG_01984T2	1;2	0.994538	Na	Na	Unique to C	21.873	21.5579	22.5016	Na	Na	Na	S	3	2.16906e-11	91.725	66.167	91.725	1.4239	UID591	264
jgi|11879|FOXG_02045T1	jgi|11879|FOXG_02045T1	44	jgi|11879|FOXG_02045T1;jgi|11880|FOXG_02045T0	44;44	FHSNNHRHAQMHPHPSSRRGSTASSIHSVGG	DNA dependent Protein kinase substrate motif;PKA kinase substrate motif;PKC kinase substrate motif	jgi|11879|FOXG_02045T1;jgi|11880|FOXG_02045T0	1	0.5	Na	Na	Unique to C	20.1812	20.6249	Na	Na	Na	Na	S	4	0.00708621	52.693	35.75	42.317	-0.26394	UID654	291
jgi|11911|FOXG_02063T2	jgi|11911|FOXG_02063T2	371	jgi|11911|FOXG_02063T2;jgi|11908|FOXG_02063T4;jgi|11907|FOXG_02063T3;jgi|11910|FOXG_02063T1;jgi|11909|FOXG_02063T0	371;371;371;388;388	PPTTNRAEEAYGRPPSPARSAPRFYPYESTE	14-3-3 domain binding motif;Calmodulin-dependent protein kinase II substrate motif;Calmodulin-dependent protein kinase IV substrate motif;Cdc2 kinase substrate motif;CDK kinase substrate motif;CDK1,2,4,6 kinase substrate motif;CLK1 kinase substrate motif;DNA dependent Protein kinase substrate motif;ERK1,2 kinase substrate motif;G protein-coupled receptor kinase 1 substrate motif;GSK3 kinase substrate motif;GSK-3, ERK1, ERK2, CDK5 substrate motif;PKA kinase substrate motif;PKC kinase substrate motif;WW domain binding motif	jgi|11911|FOXG_02063T2;jgi|11908|FOXG_02063T4;jgi|11907|FOXG_02063T3;jgi|11910|FOXG_02063T1;jgi|11909|FOXG_02063T0	1;2	0.999954	Na	Na	Unique to C	22.965	24.045	23.6933	Na	Na	Na	S	3	1.49085e-15	100.94	89.32	77.562	0.4851	UID681	299
jgi|11948|FOXG_02070T0	jgi|11948|FOXG_02070T0	216	jgi|11948|FOXG_02070T0	216	FQLVEEPRTTESGEQSPRPSYVRRPNPRNVR	ERK1,2 kinase substrate motif;G protein-coupled receptor kinase 1 substrate motif;Growth associated histone HI kinase substrate motif;GSK3 kinase substrate motif;GSK-3, ERK1, ERK2, CDK5 substrate motif;MAPKAPK2 kinase substrate motif;PKA kinase substrate motif;PKC kinase substrate motif;WW domain binding motif	jgi|11948|FOXG_02070T0	1	0.934587	Na	Na	Unique to C	23.1327	23.555	Na	Na	Na	Na	S	3	0.000130202	66.779	44.546	66.779	-0.39703	UID698	304
jgi|1196|FOXG_00607T3	jgi|1196|FOXG_00607T3	105	jgi|1196|FOXG_00607T3;jgi|1195|FOXG_00607T2;jgi|1198|FOXG_00607T1;jgi|1197|FOXG_00607T0	105;122;136;153	AQGFHERHNYHRDEPSNPGTPRLLDDFSNGG	Casein kinase I substrate motif;DNA dependent Protein kinase substrate motif;G protein-coupled receptor kinase 1 substrate motif	jgi|1196|FOXG_00607T3;jgi|1195|FOXG_00607T2;jgi|1198|FOXG_00607T1;jgi|1197|FOXG_00607T0	1	0.965929	Na	Na	Unique to C	23.0208	23.5915	22.3933	Na	Na	Na	S	3	0.00179891	52.185	42.527	40.81	0.45003	UID700	305
jgi|11978|FOXG_02086T2	jgi|11978|FOXG_02086T2	178	jgi|11978|FOXG_02086T2;jgi|11977|FOXG_02086T1;jgi|11976|FOXG_02086T0	178;178;178	FLGKVKNRLGLGQGYSEMDLPLTEPGHERGD	Casein kinase II substrate motif;G protein-coupled receptor kinase 1 substrate motif;Pyruvate dehydrogenase kinase substrate motif	jgi|11978|FOXG_02086T2;jgi|11977|FOXG_02086T1;jgi|11976|FOXG_02086T0	1	0.998866	Na	Na	Unique to C	20.6447	Na	23.9842	Na	Na	Na	S	3	3.87822e-07	71.418	58.011	71.418	-0.64516	UID714	314
jgi|12295|FOXG_02262T0	jgi|12295|FOXG_02262T0	48	jgi|12295|FOXG_02262T0	48	RDRENHDPAEQPPAYSEPSSPARAKSPSKSS	Casein kinase II substrate motif;G protein-coupled receptor kinase 1 substrate motif;GSK3 kinase substrate motif	jgi|12295|FOXG_02262T0	1;2	0.926901	Na	Na	Unique to C	Na	23.3979	23.2545	Na	Na	Na	S	3	0.000143126	66.879	54.241	66.879	-0.93653	UID908	379
jgi|12498|FOXG_02375T0	jgi|12498|FOXG_02375T0	1077	jgi|12498|FOXG_02375T0	1077	TPSGGEFNFKRIHSISDMSYLTGKWEDEPTR	Casein kinase II substrate motif	jgi|12498|FOXG_02375T0	1	0.72284	Na	Na	Unique to C	Na	25.9568	24.8359	Na	Na	Na	S	3	4.39163e-07	103.88	99.526	95.755	-0.27901	UID1027	420
jgi|12637|FOXG_02473T4	jgi|12637|FOXG_02473T4	515	jgi|12637|FOXG_02473T4;jgi|12635|FOXG_02473T5;jgi|12633|FOXG_02473T6;jgi|12639|FOXG_02473T3;jgi|12638|FOXG_02473T0;jgi|12636|FOXG_02473T1;jgi|12634|FOXG_02473T2	515;515;515;515;515;515;515	YLGESENSTGGLRLKSKSAGNLASDNLSKDF	14-3-3 domain binding motif;Calmodulin-dependent protein kinase II substrate motif;Casein kinase II substrate motif;PKA kinase substrate motif;PKC kinase substrate motif	jgi|12637|FOXG_02473T4;jgi|12635|FOXG_02473T5;jgi|12633|FOXG_02473T6;jgi|12639|FOXG_02473T3;jgi|12638|FOXG_02473T0;jgi|12636|FOXG_02473T1;jgi|12634|FOXG_02473T2		0.62613	Na	Na	Unique to C	Na	23.3224	22.8741	Na	Na	Na	S	2	0.000253387	63.76	48.131	63.76	1.3811	UID1080	446
jgi|13098|FOXG_13741T1	jgi|13098|FOXG_13741T1	362	jgi|13098|FOXG_13741T1;jgi|13099|FOXG_13741T0	362;362	GPGLSDAPSLNLDQPSEDEDPEDRILLLPGQ	BARD1 BRCT domain binding motif;Casein kinase I substrate motif;Casein kinase II substrate motif;DNA dependent Protein kinase substrate motif;G protein-coupled receptor kinase 1 substrate motif	jgi|13098|FOXG_13741T1;jgi|13099|FOXG_13741T0	1;2;3	1	Na	Na	Unique to C	22.1702	21.7472	21.4141	Na	Na	Na	S	3	4.47238e-10	82.554	69.405	47.191	-1.6661	UID1117	468
jgi|13554|FOXG_14003T0	jgi|13554|FOXG_14003T0	114	jgi|13554|FOXG_14003T0;jgi|9908|FOXG_12586T0	114;114	SVFSRFAIETDPNLTSRGSITNPRDKWCPKN	Casein kinase II substrate motif	jgi|13554|FOXG_14003T0;jgi|9908|FOXG_12586T0	1;2	0.772719	Na	Na	Unique to C	23.2003	21.0318	Na	Na	Na	Na	S	2	5.83609e-17	148.52	112.1	61.692	-0.32274	UID1268	529
jgi|13558|FOXG_14006T0	jgi|13558|FOXG_14006T0	38	jgi|13558|FOXG_14006T0;jgi|9798|FOXG_12533T0;jgi|9797|FOXG_12533T1	38;51;51	SLSTTPPEKYSPLLPSPPTTAERPVQGVVDD	Casein kinase II substrate motif;DNA dependent Protein kinase substrate motif;ERK1,2 kinase substrate motif;G protein-coupled receptor kinase 1 substrate motif;GSK-3, ERK1, ERK2, CDK5 substrate motif;WW domain binding motif	jgi|13558|FOXG_14006T0;jgi|9798|FOXG_12533T0;jgi|9797|FOXG_12533T1	1	0.721788	Na	Na	Unique to C	22.4306	23.0261	23.2191	Na	Na	Na	S	4	1.0807e-06	47.457	39.191	47.457	0.65864	UID1275	530
jgi|1383|FOXG_00691T1	jgi|1383|FOXG_00691T1	25	jgi|1383|FOXG_00691T1;jgi|1382|FOXG_00691T0	25;25	RPHPEHKNKEHCRVHSNPSNIPRDISNNTPA	14-3-3 domain binding motif;Calmodulin-dependent protein kinase II substrate motif;Casein kinase II substrate motif;PKA kinase substrate motif;PKC kinase substrate motif	jgi|1383|FOXG_00691T1;jgi|1382|FOXG_00691T0	1	0.994926	Na	Na	Unique to C	21.6162	22.0293	21.462	Na	Na	Na	S	2	0.0227924	51.013	32.745	51.013	-0.31175	UID1360	546
jgi|15200|FOXG_15239T0	jgi|15200|FOXG_15239T0	3	jgi|15200|FOXG_15239T0	3	_____________MGSISHLPAYGHRLLPVL	Casein kinase II substrate motif	jgi|15200|FOXG_15239T0	1	0.743406	Na	Na	Unique to C	20.756	20.4604	Na	Na	Na	Na	S	3	0.00486482	42.958	32.409	42.958	0.29685	UID1458	599
jgi|15469|FOXG_15443T0	jgi|15469|FOXG_15443T0	616	jgi|15469|FOXG_15443T0	616	PPDSPQQQSVVLRRVSSEDEVPAEFLAEHKE	14-3-3 domain binding motif;Calmodulin-dependent protein kinase II substrate motif;Calmodulin-dependent protein kinase IV substrate motif;Casein kinase II substrate motif;Chk1 kinase substrate motif;PAK2 kinase substrate motif;PKA kinase substrate motif;PKC epsilon kinase substrate motif;PKC kinase substrate motif;Pyruvate dehydrogenase kinase substrate motif	jgi|15469|FOXG_15443T0	1;2	1	Na	Na	Unique to C	24.2336	Na	23.5408	Na	Na	Na	S	3	3.50414e-12	99.11	85.519	74.579	0.14987	UID1505	629
jgi|16860|FOXG_03044T0	jgi|16860|FOXG_03044T0	841	jgi|16860|FOXG_03044T0	841	PSFPINSRPSASRRLSLPQDYGRMTPHSRQI	14-3-3 domain binding motif;Aurora-A kinase substrate motif;Calmodulin-dependent protein kinase II substrate motif;MAPKAPK2 kinase substrate motif;PAK2 kinase substrate motif;Phosphorylase kinase substrate motif;PKA kinase substrate motif;PKC epsilon kinase substrate motif;PKC kinase substrate motif	jgi|16860|FOXG_03044T0	1	0.999995	Na	Na	Unique to C	20.9719	22.1643	22.3806	Na	Na	Na	S	2	0.00441644	70.438	43.029	70.438	0.94886	UID1717	741
jgi|16936|FOXG_03087T0	jgi|16936|FOXG_03087T0	479	jgi|16936|FOXG_03087T0;jgi|16935|FOXG_03087T1	479;479	PRDYHEDSNADLLGGSPFPPASSYRLATKGG	ERK1,2 kinase substrate motif;G protein-coupled receptor kinase 1 substrate motif;GSK-3, ERK1, ERK2, CDK5 substrate motif;WW domain binding motif	jgi|16936|FOXG_03087T0;jgi|16935|FOXG_03087T1	1	0.998381	Na	Na	Unique to C	22.8272	23.8169	21.8477	Na	Na	Na	S	3	0.000345831	53.266	41.742	53.266	-0.086619	UID1762	756
jgi|17013|FOXG_03126T0	jgi|17013|FOXG_03126T0	124	jgi|17013|FOXG_03126T0	124	QLGPDSLASLRKLAESYQNLQKEKGEDDDEI	b-Adrenergic Receptor kinase substrate motif;PKA kinase substrate motif	jgi|17013|FOXG_03126T0	1	0.999021	Na	Na	Unique to C	21.676	22.198	21.833	Na	Na	Na	S	2	0.00763412	85.821	62.017	51.658	0.15714	UID1814	772
jgi|17015|FOXG_03128T0	jgi|17015|FOXG_03128T0	307	jgi|17015|FOXG_03128T0	307	MQYSTPAGRGIPQRPSTAGGHRAPPQRSYTA	DNA dependent Protein kinase substrate motif;PKA kinase substrate motif;PKC kinase substrate motif	jgi|17015|FOXG_03128T0	1	0.852396	Na	Na	Unique to C	Na	24.7306	24.3158	Na	Na	Na	S	3	0.00175439	56.514	45.698	56.514	0.3318	UID1815	773
jgi|17015|FOXG_03128T0	jgi|17015|FOXG_03128T0	393	jgi|17015|FOXG_03128T0	393	SLPDFDAAPAPGQRSSFEQSMRPSNEQPQRG	Casein kinase II substrate motif;G protein-coupled receptor kinase 1 substrate motif;GSK3 kinase substrate motif;MDC1 BRCT domain binding motif;PKA kinase substrate motif;PKC kinase substrate motif;Plk1 PBD domain binding motif	jgi|17015|FOXG_03128T0	1	0.838382	Na	Na	Unique to C	25.2056	Na	25.1863	Na	Na	Na	S	3	1.29843e-05	75.97	63.478	75.97	-0.23598	UID1818	773
jgi|17334|FOXG_18524T1	jgi|17334|FOXG_18524T1	1124	jgi|17334|FOXG_18524T1;jgi|17333|FOXG_18524T0	1124;1145	SSLEPHLAAELDDNSSEGVPEAVKATPGGIL	Casein kinase I substrate motif;G protein-coupled receptor kinase 1 substrate motif;MDC1 BRCT domain binding motif;Plk1 PBD domain binding motif	jgi|17334|FOXG_18524T1;jgi|17333|FOXG_18524T0	2	1	Na	Na	Unique to C	22.3957	20.9109	21.3216	Na	Na	Na	S	2	5.3883e-90	207.21	184.58	207.21	-1.0809	UID1971	825
jgi|17347|FOXG_03295T0	jgi|17347|FOXG_03295T0	13	jgi|17347|FOXG_03295T0	13	___MHQQPRGPARVSSPGATHHPTIPSRSNS	14-3-3 domain binding motif;Calmodulin-dependent protein kinase II substrate motif;ERK1,2 kinase substrate motif;G protein-coupled receptor kinase 1 substrate motif;GSK-3, ERK1, ERK2, CDK5 substrate motif;MDC1 BRCT domain binding motif;PKA kinase substrate motif;PKC kinase substrate motif;Plk1 PBD domain binding motif;WW domain binding motif	jgi|17347|FOXG_03295T0	1	0.844457	Na	Na	Unique to C	Na	25.2786	24.3544	Na	Na	Na	S	3	0.00146312	51.348	41.151	51.348	-0.24622	UID1986	829
jgi|17444|FOXG_03340T0	jgi|17444|FOXG_03340T0	177	jgi|17444|FOXG_03340T0	177	GSAINVSIVLPRRKLSPAPPTARRGANIDPR	14-3-3 domain binding motif;Calmodulin-dependent protein kinase II substrate motif;ERK1,2 kinase substrate motif;G protein-coupled receptor kinase 1 substrate motif;GSK-3, ERK1, ERK2, CDK5 substrate motif;Pim1 kinase substrate sequence;PKA kinase substrate motif;PKC epsilon kinase substrate motif;PKC kinase substrate motif;WW domain binding motif;ZIP kinase substrate motif	jgi|17444|FOXG_03340T0	1	0.999998	Na	0.998072	Unique to C	25.1745	25.8064	24.9357	Na	Na	Na	S	2	0.000384602	103.97	79.199	103.97	0.77744	UID2036	846
jgi|17476|FOXG_03356T0	jgi|17476|FOXG_03356T0	242	jgi|17476|FOXG_03356T0	242	LTNKGHKIPNPSLDRSPTYPHKTRSTSAMQP	Casein kinase II substrate motif;ERK1,2 kinase substrate motif;G protein-coupled receptor kinase 1 substrate motif;Growth associated histone HI kinase substrate motif;GSK-3, ERK1, ERK2, CDK5 substrate motif;MAPKAPK2 kinase substrate motif;WW domain binding motif	jgi|17476|FOXG_03356T0	1	0.967662	Na	0.997758	Unique to C	25.0802	Na	24.9816	Na	Na	Na	S	3	8.99444e-06	75.97	65.336	70.986	0.084475	UID2042	849
jgi|17513|FOXG_03385T1	jgi|17513|FOXG_03385T1	530	jgi|17513|FOXG_03385T1;jgi|17514|FOXG_03385T0	530;530	GIPSPKNTTRHRVKYSGEIPAGDRPATPELF	Casein kinase II substrate motif;G protein-coupled receptor kinase 1 substrate motif;PKA kinase substrate motif;PKC kinase substrate motif	jgi|17513|FOXG_03385T1;jgi|17514|FOXG_03385T0	1;2	0.999887	Na	0.996195	Unique to C	21.2351	21.2559	Na	Na	Na	Na	S	3	2.17017e-07	85.184	76.883	84.318	-0.14174	UID2066	858
jgi|17519|FOXG_03388T0	jgi|17519|FOXG_03388T0	173	jgi|17519|FOXG_03388T0	173	EVAAARARTERLARESGDDILLREDRQWDWF	b-Adrenergic Receptor kinase substrate motif;Casein kinase II substrate motif;PKA kinase substrate motif;PKC kinase substrate motif;Pyruvate dehydrogenase kinase substrate motif	jgi|17519|FOXG_03388T0	1	1	Na	0.995883	Unique to C	22.7793	22.9147	22.9989	Na	Na	Na	S	3	4.62155e-09	99.451	81.642	55.453	0.28483	UID2072	861
jgi|17712|FOXG_03500T0	jgi|17712|FOXG_03500T0	446	jgi|17712|FOXG_03500T0	446	RTDSNPSLPGTRSRSSSAHRPQMERNESGSF	MDC1 BRCT domain binding motif;PKA kinase substrate motif;PKC kinase substrate motif;Plk1 PBD domain binding motif	jgi|17712|FOXG_03500T0	1	0.58296	Na	0.990918	Unique to C	22.479	23.4492	21.7237	Na	Na	Na	S	3	0.0019036	68.809	55.406	68.809	0.19704	UID2164	897
jgi|18025|FOXG_03669T0	jgi|18025|FOXG_03669T0	285	jgi|18025|FOXG_03669T0	285	MASERGDHNNPTAPSSPGLTKPDTRDDLRSS	ERK1,2 kinase substrate motif;G protein-coupled receptor kinase 1 substrate motif;GSK-3, ERK1, ERK2, CDK5 substrate motif;MDC1 BRCT domain binding motif;Plk1 PBD domain binding motif;WW domain binding motif	jgi|18025|FOXG_03669T0	1;2	0.935496	Na	0.984171	Unique to C	25.4022	Na	25.3114	Na	Na	Na	S	3	2.16931e-23	110.56	95.688	54.658	0.29986	UID2290	940
jgi|1822|FOXG_00932T0	jgi|1822|FOXG_00932T0	247	jgi|1822|FOXG_00932T0	247	FRFPAAPSPAREVRPSLSRRSTNENMLSPRN	Casein kinase II substrate motif;DNA dependent Protein kinase substrate motif;PKA kinase substrate motif;PKC kinase substrate motif	jgi|1822|FOXG_00932T0	1	0.888758	Na	0.981134	Unique to C	21.8735	21.9968	Na	Na	Na	Na	S	3	0.0351244	46.706	37.384	46.706	-0.38711	UID2346	951
jgi|1853|FOXG_00950T0	jgi|1853|FOXG_00950T0	3558	jgi|1853|FOXG_00950T0	3558	TTTNDDPSQQKEMVLSSPPPESRTANLFFSF	G protein-coupled receptor kinase 1 substrate motif	jgi|1853|FOXG_00950T0	1	0.754164	Na	0.979925	Unique to C	Na	23.2821	23.678	Na	Na	Na	S	2	1.71492e-06	103.88	90.164	103.88	-0.71898	UID2366	962
jgi|27231|FOXG_07283T0	jgi|27231|FOXG_07283T0	24	jgi|27231|FOXG_07283T0;jgi|25248|FOXG_06723T0;jgi|25006|FOXG_06543T0;jgi|18725|FOXG_16305T0	24;24;24;24	HHGTAHLQEPAESKASPIAGKVQSPPKGGAT	ERK1,2 kinase substrate motif;GSK-3, ERK1, ERK2, CDK5 substrate motif;PKA kinase substrate motif;PKC kinase substrate motif;WW domain binding motif	jgi|27231|FOXG_07283T0;jgi|25248|FOXG_06723T0;jgi|25006|FOXG_06543T0;jgi|18725|FOXG_16305T0	1	0.792198	Na	0.978718	Unique to C	24.0673	Na	23.7097	Na	Na	Na	S	4	1.12627e-11	95.48	87.293	95.48	0.41787	UID2380	968
jgi|19589|FOXG_03725T0	jgi|19589|FOXG_03725T0	502	jgi|19589|FOXG_03725T0	502	HPSDPNEQRARRRRSSSSSVRPSLDSSRASI	14-3-3 domain binding motif;Akt kinase substrate motif;Calmodulin-dependent protein kinase II substrate motif;Casein kinase II substrate motif;MAPKAPK1 kinase substrate motif;MDC1 BRCT domain binding motif;PAK2 kinase substrate motif;Pim1 kinase substrate sequence;PKA kinase substrate motif;PKC epsilon kinase substrate motif;PKC kinase substrate motif;Plk1 PBD domain binding motif;ZIP kinase substrate motif	jgi|19589|FOXG_03725T0	1;2	0.960965	Na	0.972136	Unique to C	24.5895	25.402	21.49	Na	Na	Na	S	3	1.00314e-22	132.61	114.75	62.203	-0.31808	UID2491	1035
jgi|19623|FOXG_03747T0	jgi|19623|FOXG_03747T0	232	jgi|19623|FOXG_03747T0	232	RIIGEGSGSGTEDDASEHHQNAPSRIPHPSG	Casein kinase I substrate motif;G protein-coupled receptor kinase 1 substrate motif	jgi|19623|FOXG_03747T0	1;2	0.989225	Na	0.970948	Unique to C	Na	22.9686	22.6789	Na	Na	Na	S	3	2.775e-09	88.595	75.188	81.532	0.2677	UID2531	1045
jgi|20088|FOXG_04082T1	jgi|20088|FOXG_04082T1	361	jgi|20088|FOXG_04082T1;jgi|20086|FOXG_04082T0;jgi|20087|FOXG_04082T6;jgi|20085|FOXG_04082T5;jgi|20084|FOXG_04082T4;jgi|20090|FOXG_04082T2;jgi|20089|FOXG_04082T3	361;380;187;187;187;206;206	SDVEGLSKYGSPIGTSPSRWGPMFQRQKEEE	Casein kinase II substrate motif;Cdc2 kinase substrate motif;CDK kinase substrate motif;CDK1,2,4,6 kinase substrate motif;ERK1,2 kinase substrate motif;Growth associated histone HI kinase substrate motif;GSK-3, ERK1, ERK2, CDK5 substrate motif;WW domain binding motif	jgi|20088|FOXG_04082T1;jgi|20086|FOXG_04082T0;jgi|20087|FOXG_04082T6;jgi|20085|FOXG_04082T5;jgi|20084|FOXG_04082T4;jgi|20090|FOXG_04082T2;jgi|20089|FOXG_04082T3	1;2	0.867724	Na	0.966522	Unique to C	Na	24.6214	24.0853	Na	Na	Na	S	2	1.48932e-11	130.61	120.35	130.61	-0.14536	UID2615	1083
jgi|21949|FOXG_04904T1	jgi|21949|FOXG_04904T1	218	jgi|21949|FOXG_04904T1;jgi|21950|FOXG_04904T0	218;218	PVQVQLPIHSRGILGSPARLTDTPIHSAISP	Cdc2 kinase substrate motif;CDK kinase substrate motif;CDK1,2,4,6 kinase substrate motif;ERK1,2 kinase substrate motif;GSK-3, ERK1, ERK2, CDK5 substrate motif;WW domain binding motif	jgi|21949|FOXG_04904T1;jgi|21950|FOXG_04904T0		1	Na	0.956635	Unique to C	22.3906	23.3737	22.5681	Na	Na	Na	S	2	0.048503	41.399	21.613	41.399	1.4937	UID2869	1250
jgi|21949|FOXG_04904T1	jgi|21949|FOXG_04904T1	254	jgi|21949|FOXG_04904T1;jgi|21950|FOXG_04904T0	254;254	YHGDRSPNDSSDIDRSPRTRTKRNNSDDATS	Casein kinase II substrate motif;ERK1,2 kinase substrate motif;Growth associated histone HI kinase substrate motif;GSK-3, ERK1, ERK2, CDK5 substrate motif;PKA kinase substrate motif;PKC kinase substrate motif;WW domain binding motif	jgi|21949|FOXG_04904T1;jgi|21950|FOXG_04904T0	1	0.827956	Na	0.956348	Unique to C	Na	24.2316	23.6771	Na	Na	Na	S	4	0.000830555	46.862	35.986	46.862	1.1057	UID2879	1250
jgi|2207|FOXG_01152T0	jgi|2207|FOXG_01152T0	12	jgi|2207|FOXG_01152T0	12	____MVQFTRADTGMSGLPTEEAVADRRAGS	G protein-coupled receptor kinase 1 substrate motif	jgi|2207|FOXG_01152T0	1;2	0.999836	Na	0.955486	Unique to C	20.7979	21.1481	Na	Na	Na	Na	S	3	1.24285e-11	98.121	89.413	83.064	-0.17229	UID2893	1257
jgi|22328|FOXG_05144T1	jgi|22328|FOXG_05144T1	964	jgi|22328|FOXG_05144T1;jgi|22327|FOXG_05144T0	964;1042	EVQRDATGNPTEIMHSDDFTSGKTHDPSNLF	G protein-coupled receptor kinase 1 substrate motif	jgi|22328|FOXG_05144T1;jgi|22327|FOXG_05144T0	1	0.55603	Na	0.950914	Unique to C	22.8407	Na	23.6408	Na	Na	Na	S	3	0.000258239	62.781	53.607	62.781	-0.58666	UID3008	1309
jgi|22470|FOXG_05215T0	jgi|22470|FOXG_05215T0	653	jgi|22470|FOXG_05215T0	653	SFSRVSEFGDISRPESPSIFQRSGRESDWSL	14-3-3 domain binding motif;b-Adrenergic Receptor kinase substrate motif;Calmodulin-dependent protein kinase I substrate motif;Calmodulin-dependent protein kinase II substrate motif;Calmodulin-dependent protein kinase IV substrate motif;Casein kinase II substrate motif;Chk1 kinase substrate motif;ERK1,2 kinase substrate motif;GSK-3, ERK1, ERK2, CDK5 substrate motif;MAPKAPK2 kinase substrate motif;PKA kinase substrate motif;PKC kinase substrate motif;WW domain binding motif	jgi|22470|FOXG_05215T0	1	0.814083	Na	0.946386	Unique to C	22.1895	20.66	Na	Na	Na	Na	S	3	1.62992e-16	102.21	87.085	90.534	-0.93441	UID3059	1332
jgi|22631|FOXG_05305T1	jgi|22631|FOXG_05305T1	39	jgi|22631|FOXG_05305T1;jgi|22630|FOXG_05305T0	39;39	RKVSPDKLRALLAPDSIKEESPFKDMKANAD	b-Adrenergic Receptor kinase substrate motif;Casein kinase II substrate motif;PKA kinase substrate motif;PKC kinase substrate motif	jgi|22631|FOXG_05305T1;jgi|22630|FOXG_05305T0	1	0.55771	Na	0.943858	Unique to C	22.0867	Na	23.5286	Na	Na	Na	S	3	0.00594237	44.848	21.247	44.848	-0.60974	UID3113	1364
jgi|22669|FOXG_05327T0	jgi|22669|FOXG_05327T0	907	jgi|22669|FOXG_05327T0	907	RNTPAHSIDRLSYDDSPKMTASGLPDFNNPM	b-Adrenergic Receptor kinase substrate motif;ERK1,2 kinase substrate motif;G protein-coupled receptor kinase 1 substrate motif;Growth associated histone HI kinase substrate motif;GSK-3, ERK1, ERK2, CDK5 substrate motif;MAPKAPK2 kinase substrate motif;PKA kinase substrate motif;PKC kinase substrate motif;WW domain binding motif	jgi|22669|FOXG_05327T0		0.986702	Na	0.9419	Unique to C	22.4031	Na	23.215	Na	Na	Na	S	2	0.0295825	51.531	30.831	51.531	-0.89247	UID3144	1371
jgi|22796|FOXG_05386T0	jgi|22796|FOXG_05386T0	317	jgi|22796|FOXG_05386T0	317	HHLYDPDIRKQISPTSPKHRNSAGPPELPQG	ERK1,2 kinase substrate motif;Growth associated histone HI kinase substrate motif;GSK-3, ERK1, ERK2, CDK5 substrate motif;PKA kinase substrate motif;PKC kinase substrate motif;WW domain binding motif	jgi|22796|FOXG_05386T0	1	0.618481	Na	0.939952	Unique to C	21.3054	21.9719	22.294	Na	Na	Na	S	2	0.0271632	59.496	39.509	59.496	0.51209	UID3217	1397
jgi|22812|FOXG_05391T2	jgi|22812|FOXG_05391T2	816	jgi|22812|FOXG_05391T2;jgi|22814|FOXG_05391T1;jgi|22813|FOXG_05391T0	816;826;834	QRRAREKKEKKARPKSPPLELKIEDYTEEQL	14-3-3 domain binding motif;Calmodulin-dependent protein kinase II substrate motif;ERK1, ERK2, SAPK, CDK5 and GSK3 kinase substrate motif;ERK1,2 kinase substrate motif;Growth associated histone HI kinase substrate motif;GSK-3, ERK1, ERK2, CDK5 substrate motif;MAPKAPK1 kinase substrate motif;PKA kinase substrate motif;PKC kinase substrate motif;WW domain binding motif	jgi|22812|FOXG_05391T2;jgi|22814|FOXG_05391T1;jgi|22813|FOXG_05391T0	1	1	Na	0.938287	Unique to C	22.3511	24.0081	22.9919	Na	Na	Na	S	2	0.00184236	67.997	48.682	44.612	0.51499	UID3236	1401
jgi|22829|FOXG_19053T0	jgi|22829|FOXG_19053T0	1095	jgi|22829|FOXG_19053T0	1095	RRIQGNVALQESPDGSGEEEQPSRLTSKPTI	Casein kinase II substrate motif;MAPKAPK2 kinase substrate motif	jgi|22829|FOXG_19053T0	1;2	0.999867	Na	0.937734	Unique to C	24.5198	24.4603	24.69	Na	Na	Na	S	3	1.30333e-92	171.47	150.82	98.491	0.83281	UID3256	1405
jgi|22829|FOXG_19053T0	jgi|22829|FOXG_19053T0	444	jgi|22829|FOXG_19053T0	444	SNSSSSISKMIRPPLSKHASNTSMASATPAP	G protein-coupled receptor kinase 1 substrate motif;GSK3 kinase substrate motif	jgi|22829|FOXG_19053T0	1	1	Na	0.937458	Unique to C	24.0976	24.2636	23.2357	Na	Na	Na	S	2	0.00315075	88.392	77.64	88.392	-0.012842	UID3257	1405
jgi|23020|FOXG_05512T0	jgi|23020|FOXG_05512T0	74	jgi|23020|FOXG_05512T0	74	VHPRTKARTASFAPSSDDELATPIKPGSRNQ	BARD1 BRCT domain binding motif;Casein kinase II substrate motif;MDC1 BRCT domain binding motif;Plk1 PBD domain binding motif	jgi|23020|FOXG_05512T0	1	0.854812	Na	0.933056	Unique to C	20.4766	Na	20.0053	Na	Na	Na	S	3	3.87718e-11	91.722	77.488	91.722	-0.70585	UID3381	1437
jgi|23187|FOXG_22814T0	jgi|23187|FOXG_22814T0	4	jgi|23187|FOXG_22814T0	4	____________MSQSDSEHQEAAHTEGTCP	Casein kinase II substrate motif	jgi|23187|FOXG_22814T0	1	0.946713	Na	0.930599	Unique to C	23.9697	24.024	23.7402	Na	Na	Na	S	3	7.24112e-13	93.505	81.159	79.365	0.57017	UID3446	1469
jgi|23998|FOXG_05977T0	jgi|23998|FOXG_05977T0	59	jgi|23998|FOXG_05977T0	59	FERREPYRIFHGSTNSTRPQQTGKPVVDISA	PKA kinase substrate motif;PKC kinase substrate motif	jgi|23998|FOXG_05977T0	1	0.983195	Na	0.927342	Unique to C	21.6961	22.6284	Na	Na	Na	Na	S	2	0.017162	54.784	23.716	54.784	-0.042889	UID3524	1522
jgi|24254|FOXG_06149T0	jgi|24254|FOXG_06149T0	377	jgi|24254|FOXG_06149T0;jgi|24255|FOXG_06149T1	377;377	GSRKSKFIPERDDAPSPAPAPMPKPILKDPS	Casein kinase I substrate motif;DNA dependent Protein kinase substrate motif;ERK1,2 kinase substrate motif;G protein-coupled receptor kinase 1 substrate motif;GSK-3, ERK1, ERK2, CDK5 substrate motif;WW domain binding motif	jgi|24254|FOXG_06149T0;jgi|24255|FOXG_06149T1	1	1	Na	0.923035	Unique to C	Na	24.407	24.5132	Na	Na	Na	S	3	0.0149647	44.953	28.834	44.953	-0.70431	UID3644	1581
jgi|24348|FOXG_06201T1	jgi|24348|FOXG_06201T1	402	jgi|24348|FOXG_06201T1;jgi|24349|FOXG_06201T0	402;418	GSVDSEGRRSSSFFHSRKNSSSSLDKEKRKS	G protein-coupled receptor kinase 1 substrate motif;GSK3 kinase substrate motif;MAPKAPK2 kinase substrate motif;PKA kinase substrate motif;PKC kinase substrate motif	jgi|24348|FOXG_06201T1;jgi|24349|FOXG_06201T0	1	0.983122	Na	0.920897	Unique to C	21.6677	22.5866	21.1499	Na	Na	Na	S	2	0.0124339	68.49	60.091	68.49	-2.0336	UID3699	1604
jgi|24352|FOXG_06203T0	jgi|24352|FOXG_06203T0	171	jgi|24352|FOXG_06203T0	171	TDSDKAAQFGIGRPGSTQGNKKQSSTNVSVS	14-3-3 domain binding motif;Calmodulin-dependent protein kinase II substrate motif;Calmodulin-dependent protein kinase IV substrate motif;Chk1 kinase substrate motif;PKA kinase substrate motif;PKC kinase substrate motif	jgi|24352|FOXG_06203T0	1;2	0.75741	Na	0.92063	Unique to C	22.2876	22.4049	22.1211	Na	Na	Na	S	3	1.48477e-35	129.22	106.24	89.689	-1.747	UID3700	1605
jgi|24352|FOXG_06203T0	jgi|24352|FOXG_06203T0	218	jgi|24352|FOXG_06203T0	218	QRVPMNPHLGDVQAPSPGPGSEEFKKHHHRK	DNA dependent Protein kinase substrate motif;ERK1,2 kinase substrate motif;GSK-3, ERK1, ERK2, CDK5 substrate motif;WW domain binding motif	jgi|24352|FOXG_06203T0	1	0.990053	Na	0.919034	Unique to C	Na	22.8748	22.0713	Na	Na	Na	S	3	0.000260632	51.557	42.095	41.174	0.61864	UID3719	1605
jgi|24471|FOXG_06277T0	jgi|24471|FOXG_06277T0	1236	jgi|24471|FOXG_06277T0	1236	ARSRSKQDDFLAVRPSSADNRQSLRARGSFG	Casein kinase II substrate motif;DNA dependent Protein kinase substrate motif;PKA kinase substrate motif;PKC kinase substrate motif;Pyruvate dehydrogenase kinase substrate motif	jgi|24471|FOXG_06277T0	1	0.587616	Na	0.915593	Unique to C	21.8991	21.8321	21.3378	Na	Na	Na	S	3	2.2494e-15	102.48	85.111	102.48	0.4509	UID3781	1637
jgi|24526|FOXG_06310T0	jgi|24526|FOXG_06310T0	20	jgi|24526|FOXG_06310T0	20	LDNSSNTGLNKLLPKSISSKRLRRKQDREQP	Casein kinase II substrate motif	jgi|24526|FOXG_06310T0	1	0.998181	Na	0.913489	Unique to C	20.2605	22.5232	21.9697	Na	Na	Na	S	3	0.0226572	50.805	14.423	50.805	-1.9256	UID3811	1652
jgi|24534|FOXG_06312T0	jgi|24534|FOXG_06312T0	420	jgi|24534|FOXG_06312T0	420	LKKVLFVCDRAGKPPSRVSPECRKRKTSSRK	Casein kinase II substrate motif;DNA dependent Protein kinase substrate motif;G protein-coupled receptor kinase 1 substrate motif;PKA kinase substrate motif;PKC kinase substrate motif	jgi|24534|FOXG_06312T0	1	0.568773	Na	0.913227	Unique to C	23.2945	24.209	Na	Na	Na	Na	S	3	0.00580841	46.926	40.198	46.926	0.35249	UID3814	1653
jgi|25782|FOXG_07521T0	jgi|25782|FOXG_07521T0	19	jgi|25782|FOXG_07521T0	19	KLTKKLKETHLGQSLSPFSRSPSTSTITEKE	Casein kinase II substrate motif;ERK1,2 kinase substrate motif;GSK-3, ERK1, ERK2, CDK5 substrate motif;WW domain binding motif	jgi|25782|FOXG_07521T0	1;2	0.920895	Na	0.907234	Unique to C	21.2103	21.7804	Na	Na	Na	Na	S	3	1.9237e-10	103.58	89.709	68.369	-0.49403	UID3898	1702
jgi|26007|FOXG_07701T0	jgi|26007|FOXG_07701T0	2059	jgi|26007|FOXG_07701T0	2059	VDRYYAATSPVERAESPNPYLDLSKVPKDEI	14-3-3 domain binding motif;b-Adrenergic Receptor kinase substrate motif;Calmodulin-dependent protein kinase II substrate motif;Calmodulin-dependent protein kinase IV substrate motif;Chk1 kinase substrate motif;ERK1,2 kinase substrate motif;GSK-3, ERK1, ERK2, CDK5 substrate motif;PKA kinase substrate motif;PKC kinase substrate motif;WW domain binding motif	jgi|26007|FOXG_07701T0	1	0.999996	Na	0.904139	Unique to C	22.6137	Na	22.3239	Na	Na	Na	S	2	0.000277615	83.511	63.049	72.374	1.3734	UID3988	1745
jgi|262|FOXG_00133T0	jgi|262|FOXG_00133T0	296	jgi|262|FOXG_00133T0	296	LVNLNKKPILKKRSMSEVMLQRSLSTASLLK	14-3-3 domain binding motif;Akt kinase substrate motif;Calmodulin-dependent protein kinase II substrate motif;G protein-coupled receptor kinase 1 substrate motif;MAPKAPK1 kinase substrate motif;PKA kinase substrate motif;PKC kinase substrate motif	jgi|262|FOXG_00133T0		0.908767	Na	0.901064	Unique to C	23.3882	24.5642	24.6094	Na	Na	Na	S	2	0.00724584	60.59	49.079	60.59	-0.93219	UID4064	1791
jgi|26238|FOXG_07842T0	jgi|26238|FOXG_07842T0	391	jgi|26238|FOXG_07842T0	391	GPRHLRPEDFFDPLGSPPKQSSKVSEAEIIQ	Cdc2 kinase substrate motif;CDK kinase substrate motif;CDK1,2,4,6 kinase substrate motif;ERK1,2 kinase substrate motif;GSK-3, ERK1, ERK2, CDK5 substrate motif;WW domain binding motif	jgi|26238|FOXG_07842T0	1	1	Na	0.900044	Unique to C	22.6787	Na	20.3893	Na	Na	Na	S	3	2.02772e-05	72.585	64.873	65.454	1.1669	UID4081	1801
jgi|26274|FOXG_07864T0	jgi|26274|FOXG_07864T0	448	jgi|26274|FOXG_07864T0	448	LDGNQGQSSNDYDQISDTEEPTRADVHNPRK	Casein kinase I substrate motif;Casein kinase II substrate motif	jgi|26274|FOXG_07864T0	1;2	0.944403	Na	0.899535	Unique to C	22.0954	22.4614	21.4316	Na	Na	Na	S	4	7.50282e-13	81.573	70.866	75.649	0.80742	UID4092	1806
jgi|26276|FOXG_07866T0	jgi|26276|FOXG_07866T0	84	jgi|26276|FOXG_07866T0	84	TWGVGVASRGKLRGLSLPIAKAPPVTREPRK	14-3-3 domain binding motif;Calmodulin-dependent protein kinase II substrate motif;G protein-coupled receptor kinase 1 substrate motif;MAPKAPK1 kinase substrate motif;p70 Ribosomal S6 kinase substrate motif;Phosphorylase kinase substrate motif;PKA kinase substrate motif;PKC kinase substrate motif	jgi|26276|FOXG_07866T0	1	1	Na	0.899026	Unique to C	19.2176	18.7483	Na	Na	Na	Na	S	2	0.00465921	79.489	45.102	79.489	-0.49418	UID4094	1807
jgi|26332|FOXG_07905T0	jgi|26332|FOXG_07905T0	177	jgi|26332|FOXG_07905T0	177	IGTPTASQLDEDSERSDNENQKDTPEPARAD	Casein kinase II substrate motif	jgi|26332|FOXG_07905T0	1;2;3	0.999999	Na	0.897504	Unique to C	24.1711	24.6831	Na	Na	Na	Na	S	3	1.92387e-163	228.72	216.09	228.72	-0.39149	UID4126	1819
jgi|26440|FOXG_07978T0	jgi|26440|FOXG_07978T0	148	jgi|26440|FOXG_07978T0	148	PGKLDGKRRSLLGRNSGDHARAKEAEAERQA	G protein-coupled receptor kinase 1 substrate motif;PKA kinase substrate motif;PKC kinase substrate motif	jgi|26440|FOXG_07978T0	1	0.999031	Na	0.893469	Unique to C	21.778	23.4816	21.7402	Na	Na	Na	S	2	0.00623816	57.136	36.806	57.136	0.01548	UID4217	1841
jgi|26595|FOXG_08085T0	jgi|26595|FOXG_08085T0	111	jgi|26595|FOXG_08085T0	111	PPMATAERKRLNRFSSIPHFGGSSNKQMPSI	14-3-3 domain binding motif;Calmodulin-dependent protein kinase I substrate motif;Calmodulin-dependent protein kinase II alpha substrate motif;Calmodulin-dependent protein kinase II substrate motif;Calmodulin-dependent protein kinase IV substrate motif;Chk1 kinase substrate motif;MDC1 BRCT domain binding motif;Phosphorylase kinase substrate motif;PKA kinase substrate motif;PKC kinase substrate motif;Plk1 PBD domain binding motif	jgi|26595|FOXG_08085T0	1	0.956176	Na	0.890467	Unique to C	20.4019	20.6001	19.8083	Na	Na	Na	S	3	0.0069188	42.813	24.401	42.338	2.3242	UID4284	1881
jgi|26712|FOXG_08154T0	jgi|26712|FOXG_08154T0	616	jgi|26712|FOXG_08154T0	616	SVPTTLLDKSKKGHVSDAEMSDHEDMDIVLP	Casein kinase II substrate motif;PKA kinase substrate motif	jgi|26712|FOXG_08154T0	1;2	1	Na	0.886742	Unique to C	Na	22.0119	21.8876	Na	Na	Na	S	3	5.0514e-13	91.407	77.248	91.407	-0.18692	UID4343	1907
jgi|26712|FOXG_08154T0	jgi|26712|FOXG_08154T0	621	jgi|26712|FOXG_08154T0	621	LLDKSKKGHVSDAEMSDHEDMDIVLPDYPKK	Casein kinase II substrate motif	jgi|26712|FOXG_08154T0	1;2	1	Na	0.886495	Unique to C	Na	22.7344	21.8263	Na	Na	Na	S	3	5.0514e-13	91.407	77.248	91.407	-0.18692	UID4344	1907
jgi|26728|FOXG_08166T0	jgi|26728|FOXG_08166T0	406	jgi|26728|FOXG_08166T0	406	SSRPPEDGFETRSRRSSRPPITDKSRSVRAR	G protein-coupled receptor kinase 1 substrate motif;PKA kinase substrate motif;PKC kinase substrate motif	jgi|26728|FOXG_08166T0	1	0.60861	Na	0.886001	Unique to C	22.6753	23.8096	24.1541	Na	Na	Na	S	3	0.00639974	61.167	37.456	61.167	-0.54261	UID4363	1914
jgi|2973|FOXG_08396T1	jgi|2973|FOXG_08396T1	440	jgi|2973|FOXG_08396T1;jgi|2974|FOXG_08396T0	440;440	PPPMPPTSPRFAVRPSSPRQHPPLGMSQFPP	DNA dependent Protein kinase substrate motif;PKA kinase substrate motif;PKC kinase substrate motif	jgi|2973|FOXG_08396T1;jgi|2974|FOXG_08396T0	1	0.637491	Na	0.882803	Unique to C	Na	26.1644	25.5365	Na	Na	Na	S	3	0.00422594	84.507	66.522	77.062	-0.96347	UID4465	1987
jgi|2973|FOXG_08396T1	jgi|2973|FOXG_08396T1	441	jgi|2973|FOXG_08396T1;jgi|2974|FOXG_08396T0	441;441	PPMPPTSPRFAVRPSSPRQHPPLGMSQFPPV	14-3-3 domain binding motif;Calmodulin-dependent protein kinase II substrate motif;ERK1,2 kinase substrate motif;Growth associated histone HI kinase substrate motif;GSK-3, ERK1, ERK2, CDK5 substrate motif;MDC1 BRCT domain binding motif;PKA kinase substrate motif;PKC kinase substrate motif;Plk1 PBD domain binding motif;WW domain binding motif	jgi|2973|FOXG_08396T1;jgi|2974|FOXG_08396T0	1	0.977395	Na	0.882558	Unique to C	Na	28.3312	27.8374	Na	Na	Na	S	2	0.00422594	84.507	66.522	64.064	-0.59216	UID4466	1987
jgi|298|FOXG_00154T0	jgi|298|FOXG_00154T0	55	jgi|298|FOXG_00154T0	55	GMTWSTKSSQVDGQTSPGHHHGKRGIFGRLR	ERK1,2 kinase substrate motif;GSK-3, ERK1, ERK2, CDK5 substrate motif;WW domain binding motif	jgi|298|FOXG_00154T0	1	0.776621	Na	0.882068	Unique to C	Na	22.6512	22.372	Na	Na	Na	S	3	0.00136766	48.053	41.473	48.053	-0.57313	UID4470	1988
jgi|3036|FOXG_08434T0	jgi|3036|FOXG_08434T0	1156	jgi|3036|FOXG_08434T0	1156	PPIAGAFDEMQRPGSSHRLLETIGEPETEKP	MDC1 BRCT domain binding motif;PKA kinase substrate motif;PKC kinase substrate motif;Plk1 PBD domain binding motif	jgi|3036|FOXG_08434T0	1	0.575841	Na	0.880847	Unique to C	24.197	24.5352	24.31	Na	Na	Na	S	4	0.000108272	75.193	67.764	75.193	-0.0047106	UID4502	2000
jgi|3155|FOXG_08504T0	jgi|3155|FOXG_08504T0	236	jgi|3155|FOXG_08504T0	236	QHQSHRRGMFGVGPGSVPASRESSPSRSSAS	G protein-coupled receptor kinase 1 substrate motif;GSK3 kinase substrate motif	jgi|3155|FOXG_08504T0	1;3	0.999284	Na	0.879385	Unique to C	20.9117	18.9163	21.1008	Na	Na	Na	S	2	3.63011e-14	97.767	82.891	52.318	-1.5144	UID4543	2025
jgi|3178|FOXG_19822T0	jgi|3178|FOXG_19822T0	4	jgi|3178|FOXG_19822T0	4	____________MSDSVTPQTPSHFGENKGI	b-Adrenergic Receptor kinase substrate motif;Casein kinase II substrate motif	jgi|3178|FOXG_19822T0	1	0.557076	Na	0.877928	Unique to C	Na	22.8748	22.3651	Na	Na	Na	S	2	8.95325e-08	82.908	74.163	70.26	1.3865	UID4583	2032
jgi|3189|FOXG_08528T1	jgi|3189|FOXG_08528T1	808	jgi|3189|FOXG_08528T1;jgi|3188|FOXG_08528T0	808;826	EINVVKGALPRPKSDSFEDSLQYFDSKLLQH	Akt kinase substrate motif;b-Adrenergic Receptor kinase substrate motif;Casein kinase II substrate motif;G protein-coupled receptor kinase 1 substrate motif;GSK3 kinase substrate motif;PKA kinase substrate motif;PKC kinase substrate motif;Pyruvate dehydrogenase kinase substrate motif	jgi|3189|FOXG_08528T1;jgi|3188|FOXG_08528T0	1	0.669242	Na	0.877686	Unique to C	22.379	Na	22.2857	Na	Na	Na	S	3	4.8937e-44	137.16	122.7	84.946	-0.29556	UID4590	2035
jgi|3244|FOXG_08559T0	jgi|3244|FOXG_08559T0	665	jgi|3244|FOXG_08559T0	665	LVPIEEPTIEISRPGSSRRQSDMRQWRKSEN	14-3-3 domain binding motif;Calmodulin-dependent protein kinase II substrate motif;Calmodulin-dependent protein kinase IV substrate motif;Chk1 kinase substrate motif;CLK1 kinase substrate motif;MAPKAPK2 kinase substrate motif;PKA kinase substrate motif;PKC kinase substrate motif	jgi|3244|FOXG_08559T0	1	0.666622	Na	0.875511	Unique to C	20.9623	24.0395	21.8272	Na	Na	Na	S	3	5.0568e-44	137.24	124.68	137.24	-1.7286	UID4640	2057
jgi|3270|FOXG_08577T1	jgi|3270|FOXG_08577T1	575	jgi|3270|FOXG_08577T1;jgi|3271|FOXG_08577T0	575;575	SSSSPSKSPTRLFRDSPLKHLKNKMSSILST	b-Adrenergic Receptor kinase substrate motif;Cdc2 kinase substrate motif;CDK kinase substrate motif;CDK1,2,4,6 kinase substrate motif;ERK1,2 kinase substrate motif;GSK-3, ERK1, ERK2, CDK5 substrate motif;NIMA kinase substrate motif;PKA kinase substrate motif;PKC kinase substrate motif;WW domain binding motif	jgi|3270|FOXG_08577T1;jgi|3271|FOXG_08577T0	1	1	Na	0.874788	Unique to C	22.9019	23.2473	23.0219	Na	Na	Na	S	2	0.0333383	58.511	24.636	50.354	0.25149	UID4651	2061
jgi|3291|FOXG_08589T0	jgi|3291|FOXG_08589T0	17	jgi|3291|FOXG_08589T0	17	NGANSSARAKRKAPGSPGEAPPSKKPINGKH	Casein kinase II substrate motif;ERK1,2 kinase substrate motif;G protein-coupled receptor kinase 1 substrate motif;GSK-3, ERK1, ERK2, CDK5 substrate motif;PKA kinase substrate motif;WW domain binding motif	jgi|3291|FOXG_08589T0		0.999879	Na	0.873827	Unique to C	20.987	21.2194	21.3594	Na	Na	Na	S	2	0.0178609	45.614	38.719	45.614	0.82725	UID4666	2065
jgi|3355|FOXG_08629T0	jgi|3355|FOXG_08629T0	342	jgi|3355|FOXG_08629T0;jgi|3354|FOXG_08629T1	342;272	IEKTYNPPPPRKRTVSGGQSDAIPTDMKSLE	14-3-3 domain binding motif;Akt kinase substrate motif;Calmodulin-dependent protein kinase II substrate motif;G protein-coupled receptor kinase 1 substrate motif;GSK3 kinase substrate motif;MAPKAPK1 kinase substrate motif;PKA kinase substrate motif;PKC kinase substrate motif	jgi|3355|FOXG_08629T0;jgi|3354|FOXG_08629T1	1;2	0.979599	Na	0.873347	Unique to C	23.1439	24.0523	23.7017	Na	Na	Na	S	2	3.21596e-06	78.249	67.878	78.249	-0.89652	UID4684	2074
jgi|4195|FOXG_09244T0	jgi|4195|FOXG_09244T0	826	jgi|4195|FOXG_09244T0	826	PPPVPSQPPPENKRQSIDTPRAAPPPPPPTD	Aurora-A kinase substrate motif;Casein kinase II substrate motif;G protein-coupled receptor kinase 1 substrate motif;PAK2 kinase substrate motif;Phosphorylase kinase substrate motif;PKA kinase substrate motif;PKC kinase substrate motif	jgi|4195|FOXG_09244T0	1	0.999936	Na	0.865974	Unique to C	23.2516	23.7843	24.9636	Na	Na	Na	S	2	0.000721018	88.338	39.898	88.338	0.9976	UID4866	2178
jgi|4421|FOXG_09369T0;jgi|4422|FOXG_09369T1	jgi|4421|FOXG_09369T0	640	jgi|4421|FOXG_09369T0;jgi|4422|FOXG_09369T1	640;617	TGIDPTSGKVAVIDGSRLFVKPRYVVAMGAP		jgi|4421|FOXG_09369T0;jgi|4422|FOXG_09369T1	1	1	Na	0.861983	Unique to C	24.9943	25.4551	25.2541	Na	Na	Na	S	2	0.0326522	51.445	22.275	51.445	-0.032483	UID4973	2223;2224
jgi|4439|FOXG_09382T3	jgi|4439|FOXG_09382T3	503	jgi|4439|FOXG_09382T3;jgi|4438|FOXG_09382T2;jgi|4437|FOXG_09382T1;jgi|4436|FOXG_09382T0	503;503;505;549	NSIPERSDLLRHNDDSDIGSDIDVSDLPPPA	b-Adrenergic Receptor kinase substrate motif;G protein-coupled receptor kinase 1 substrate motif;GSK3 kinase substrate motif	jgi|4439|FOXG_09382T3;jgi|4438|FOXG_09382T2;jgi|4437|FOXG_09382T1;jgi|4436|FOXG_09382T0	1;2	1	Na	0.860816	Unique to C	22.7751	21.036	Na	Na	Na	Na	S	2	2.72566e-92	230.55	215.39	227.87	-1.0832	UID4991	2230
jgi|4474|FOXG_09411T0	jgi|4474|FOXG_09411T0	45	jgi|4474|FOXG_09411T0	45	PPRRAPTMPSSGAYGSPTESEFNESDPAESV	Casein kinase II substrate motif;ERK1,2 kinase substrate motif;G protein-coupled receptor kinase 1 substrate motif;GSK3 kinase substrate motif;GSK-3, ERK1, ERK2, CDK5 substrate motif;WW domain binding motif	jgi|4474|FOXG_09411T0	1;2	0.986183	Na	0.858724	Unique to C	20.9692	Na	21.298	Na	Na	Na	S	3	1.29059e-114	188.67	175.04	188.67	-0.37312	UID5021	2243
jgi|4808|FOXG_09617T2	jgi|4808|FOXG_09617T2	578	jgi|4808|FOXG_09617T2;jgi|4806|FOXG_09617T1;jgi|4807|FOXG_09617T0	578;578;578	DMLSKTSNEKLERRISAILQQKYPHIYESNV	14-3-3 domain binding motif;Calmodulin-dependent protein kinase II substrate motif;Calmodulin-dependent protein kinase IV substrate motif;Chk1 kinase substrate motif;PAK2 kinase substrate motif;PKA kinase substrate motif;PKC epsilon kinase substrate motif;PKC kinase substrate motif	jgi|4808|FOXG_09617T2;jgi|4806|FOXG_09617T1;jgi|4807|FOXG_09617T0	1	1	Na	0.851367	Unique to C	19.5376	21.7975	21.768	Na	Na	Na	S	2	7.168e-05	123.26	80.917	75.849	-0.19677	UID5204	2300
jgi|5065|FOXG_09811T0	jgi|5065|FOXG_09811T0	174	jgi|5065|FOXG_09811T0	174	DLAGGYIAPSIDEKKSLDKQHYASDPEFGTT	Casein kinase I substrate motif;PKA kinase substrate motif;PKC kinase substrate motif	jgi|5065|FOXG_09811T0	1;2	1	Na	0.850456	Unique to C	24.5699	24.856	23.5321	Na	Na	Na	S	2	1.67129e-38	121.86	115.63	112.53	1.3225	UID5224	2322
jgi|536|FOXG_00250T0	jgi|536|FOXG_00250T0	320	jgi|536|FOXG_00250T0	320	VSPALPPQDSRNRAQSYSSVSTDHRRYSYSV	14-3-3 domain binding motif;Akt kinase substrate motif;Calmodulin-dependent protein kinase II substrate motif;Casein kinase II substrate motif;MAPKAPK1 kinase substrate motif;PKA kinase substrate motif;PKC kinase substrate motif	jgi|536|FOXG_00250T0	1	0.998788	Na	0.849321	Unique to C	23.6632	24.3086	24.1975	Na	Na	Na	S	2	0.000863443	70.889	59.724	70.889	0.81651	UID5232	2333
jgi|536|FOXG_00250T0	jgi|536|FOXG_00250T0	262	jgi|536|FOXG_00250T0	262	TESGRQTPTGRDRLPSIREFHPTFQEDPVGD	14-3-3 domain binding motif;Akt kinase substrate motif;Calmodulin-dependent protein kinase II substrate motif;Casein kinase II substrate motif;DMPK1,2 kinase substrate motif;DNA dependent Protein kinase substrate motif;MAPKAPK1 kinase substrate motif;p70 Ribosomal S6 kinase substrate motif;Phosphorylase kinase substrate motif;PKA kinase substrate motif;PKC kinase substrate motif	jgi|536|FOXG_00250T0	1	1	Na	0.849094	Unique to C	24.0538	24.3213	24.1359	Na	Na	Na	S	3	0.0572462	96.342	15.653	96.342	-0.5372	UID5233	2333
jgi|5761|FOXG_10315T0	jgi|5761|FOXG_10315T0	852	jgi|5761|FOXG_10315T0	852	IGRPSGAMKARLSHGSPSNTPKPLQKRKSMH	Casein kinase II substrate motif;ERK1,2 kinase substrate motif;G protein-coupled receptor kinase 1 substrate motif;GSK-3, ERK1, ERK2, CDK5 substrate motif;WW domain binding motif	jgi|5761|FOXG_10315T0	1;2	0.980209	Na	0.846382	Unique to C	21.7723	22.5845	21.9044	Na	Na	Na	S	2	3.8601e-23	135.18	124.32	46.926	2.9551	UID5292	2370
jgi|5934|FOXG_10430T0	jgi|5934|FOXG_10430T0	34	jgi|5934|FOXG_10430T0	34	HPQKPIIVGVDDRLESPDTIALRYEEAAGVE	14-3-3 domain binding motif;b-Adrenergic Receptor kinase substrate motif;Calmodulin-dependent protein kinase II substrate motif;Casein kinase II substrate motif;ERK1,2 kinase substrate motif;GSK-3, ERK1, ERK2, CDK5 substrate motif;MAPKAPK2 kinase substrate motif;PKA kinase substrate motif;PKC kinase substrate motif;WW domain binding motif	jgi|5934|FOXG_10430T0	1	0.964484	Na	0.844808	Unique to C	Na	20.9095	21.0363	Na	Na	Na	S	4	2.05928e-07	68.231	56.846	68.231	2.0209	UID5327	2393
jgi|6002|FOXG_10475T0	jgi|6002|FOXG_10475T0	347	jgi|6002|FOXG_10475T0;jgi|6003|FOXG_10475T2;jgi|6001|FOXG_10475T1	347;223;304	LAANAGKHEADSEASSIYELEVHNSPDEEAH	Casein kinase I substrate motif;Casein kinase II substrate motif;MAPKAPK2 kinase substrate motif;MDC1 BRCT domain binding motif;Plk1 PBD domain binding motif	jgi|6002|FOXG_10475T0;jgi|6003|FOXG_10475T2;jgi|6001|FOXG_10475T1	1;2	0.782718	Na	0.842569	Unique to C	23.8291	22.4313	23.3727	Na	Na	Na	S	4	8.06484e-50	133.79	126.17	133.79	-1.4718	UID5369	2407
jgi|6130|FOXG_10540T0	jgi|6130|FOXG_10540T0	968	jgi|6130|FOXG_10540T0	968	KTVMEEPSIKEEDEESDGTVVPKEEKDERES	b-Adrenergic Receptor kinase substrate motif;Casein kinase I substrate motif;Casein kinase II substrate motif	jgi|6130|FOXG_10540T0	1;2	0.978927	Na	0.839677	Unique to C	22.7094	21.5177	Na	Na	Na	Na	S	4	6.44217e-156	189.27	175.95	189.27	0.33212	UID5429	2432
jgi|6227|FOXG_10582T0	jgi|6227|FOXG_10582T0	792	jgi|6227|FOXG_10582T0	792	FADDIHHDRVECEQLSPPPTPRSSGGFSSSS	Casein kinase I substrate motif;ERK1,2 kinase substrate motif;G protein-coupled receptor kinase 1 substrate motif;GSK-3, ERK1, ERK2, CDK5 substrate motif;WW domain binding motif	jgi|6227|FOXG_10582T0	1	0.99753	Na	0.838128	Unique to C	22.7284	19.6239	23.5177	Na	Na	Na	S	4	3.2993e-05	68.101	59.112	68.101	-1.3326	UID5458	2448
jgi|6392|FOXG_10689T0	jgi|6392|FOXG_10689T0	28	jgi|6392|FOXG_10689T0;jgi|6391|FOXG_10689T1	28;28	GERIHWNDDDEAVRVSRHGERRSRRRSRSRS	PKA kinase substrate motif;PKC kinase substrate motif	jgi|6392|FOXG_10689T0;jgi|6391|FOXG_10689T1	1	1	Na	0.836804	Unique to C	23.6767	22.2604	21.1891	Na	Na	Na	S	3	0.000153658	66.965	59.068	66.965	0.41972	UID5488	2465
jgi|6392|FOXG_10689T0	jgi|6392|FOXG_10689T0	46	jgi|6392|FOXG_10689T0;jgi|6391|FOXG_10689T1	46;46	GERRSRRRSRSRSRDSLSIHRAGSRNRADPS	b-Adrenergic Receptor kinase substrate motif;Casein kinase II substrate motif;PKA kinase substrate motif;PKC kinase substrate motif	jgi|6392|FOXG_10689T0;jgi|6391|FOXG_10689T1	1	0.99128	Na	0.836584	Unique to C	25.262	24.2249	24.9726	Na	Na	Na	S	2	0.00883263	85.845	44.305	69.261	0.14916	UID5489	2465
jgi|6825|FOXG_11025T0	jgi|6825|FOXG_11025T0	283	jgi|6825|FOXG_11025T0;jgi|6824|FOXG_11025T1	283;283	GSCMTEEGFEIALPKSPSRRRRKSVFDEDGN	Casein kinase II substrate motif;Cdc2 kinase substrate motif;CDK kinase substrate motif;CDK1,2,4,6 kinase substrate motif;ERK1,2 kinase substrate motif;Growth associated histone HI kinase substrate motif;GSK-3, ERK1, ERK2, CDK5 substrate motif;WW domain binding motif	jgi|6825|FOXG_11025T0;jgi|6824|FOXG_11025T1	1;2;3	0.994364	Na	0.834389	Unique to C	20.0575	22.5674	20.6883	Na	Na	Na	S	2	8.53356e-103	237.79	231.23	170.65	-3.1094	UID5527	2489
jgi|6895|FOXG_11070T0	jgi|6895|FOXG_11070T0	328	jgi|6895|FOXG_11070T0	328	DHSVGAGSDRAAFPTSPHQIRRKATRTASLQ	ERK1,2 kinase substrate motif;GSK-3, ERK1, ERK2, CDK5 substrate motif;WW domain binding motif	jgi|6895|FOXG_11070T0	1	0.986644	Na	0.833296	Unique to C	22.7041	22.0141	Na	Na	Na	Na	S	2	2.09635e-09	127.83	112.57	112.64	-0.92105	UID5565	2503
jgi|6898|FOXG_11073T1	jgi|6898|FOXG_11073T1	471	jgi|6898|FOXG_11073T1;jgi|6899|FOXG_11073T0	471;471	SPEGNGIPNNLRAAKSFADLRSFTPSPSQAS	AMP-activated protein kinase substrate motif;Casein kinase II substrate motif;Pyruvate dehydrogenase kinase substrate motif	jgi|6898|FOXG_11073T1;jgi|6899|FOXG_11073T0	1	1	Na	0.832641	Unique to C	23.5467	24.1127	24.526	Na	Na	Na	S	3	0.0155815	74.21	46.103	55.261	-0.63977	UID5571	2504
jgi|7075|FOXG_11186T1	jgi|7075|FOXG_11186T1	49	jgi|7075|FOXG_11186T1;jgi|7074|FOXG_11186T0	49;49	GGASSKKGRGLLKVPSRSSSQRNQSSPTSTG	Calmodulin-dependent protein kinase II substrate motif;Casein kinase II substrate motif;Chk1 kinase substrate motif;DNA dependent Protein kinase substrate motif;G protein-coupled receptor kinase 1 substrate motif;GSK3 kinase substrate motif;PKA kinase substrate motif;PKC kinase substrate motif	jgi|7075|FOXG_11186T1;jgi|7074|FOXG_11186T0	1	1	Na	0.828303	Unique to C	21.5718	23.1578	22.606	Na	Na	Na	S	2	0.00300509	114.97	84.714	114.97	-0.092691	UID5675	2540
jgi|713|FOXG_00348T1	jgi|713|FOXG_00348T1	1775	jgi|713|FOXG_00348T1;jgi|711|FOXG_00348T0	1775;1775	MRSRPSESDSRGRGHSISGEQTPSVPTPEFT	14-3-3 domain binding motif;Akt kinase substrate motif;Calmodulin-dependent protein kinase II substrate motif;Casein kinase II substrate motif;MAPKAPK1 kinase substrate motif;p70 Ribosomal S6 kinase substrate motif;Phosphorylase kinase substrate motif;PKA kinase substrate motif;PKC kinase substrate motif	jgi|713|FOXG_00348T1;jgi|711|FOXG_00348T0	1	0.804085	Na	0.827872	Unique to C	22.4883	22.4055	23.4096	Na	Na	Na	S	3	0.000534957	58.477	49.832	58.477	0.081394	UID5695	2547
jgi|7491|FOXG_11448T0	jgi|7491|FOXG_11448T0	239	jgi|7491|FOXG_11448T0	239	RETIESNPFGGSALASPTANRFSRDDPSYWF	Casein kinase II substrate motif;ERK1,2 kinase substrate motif;GSK-3, ERK1, ERK2, CDK5 substrate motif;MAPKAPK2 kinase substrate motif;WW domain binding motif	jgi|7491|FOXG_11448T0	1;2;3	0.998108	Na	0.822944	Unique to C	21.404	20.5258	20.8744	Na	Na	Na	S	3	1.01719e-92	225.67	221.6	190.56	-0.29892	UID5863	2618
jgi|7520|FOXG_11469T0	jgi|7520|FOXG_11469T0	105	jgi|7520|FOXG_11469T0	105	SDVPTQPAPARKDSESRPSVNVAAPSADKTS	b-Adrenergic Receptor kinase substrate motif;Casein kinase I substrate motif;Casein kinase II substrate motif;PKA kinase substrate motif	jgi|7520|FOXG_11469T0	1	0.65853	Na	0.822306	Unique to C	22.9472	23.6166	22.2928	Na	Na	Na	S	2	0.0130031	68.952	52.013	68.952	-0.56134	UID5891	2623
jgi|7628|FOXG_11526T1	jgi|7628|FOXG_11526T1	937	jgi|7628|FOXG_11526T1;jgi|7627|FOXG_11526T0	937;965	RSESKSRDKEDHSRRSSLSVVKDFINDRRKS	Casein kinase II substrate motif;PKA kinase substrate motif;PKC kinase substrate motif	jgi|7628|FOXG_11526T1;jgi|7627|FOXG_11526T0	1	0.65362	Na	0.821032	Unique to C	22.9394	24.2714	Na	Na	Na	Na	S	2	0.0113381	75.387	6.7303	75.387	-0.2443	UID5915	2641
jgi|7927|FOXG_11727T1	jgi|7927|FOXG_11727T1	37	jgi|7927|FOXG_11727T1;jgi|7928|FOXG_11727T0	37;37	GHSHDLPPSATGRRGSTAVNIVENPLKRVTP	14-3-3 domain binding motif;Calmodulin-dependent protein kinase II substrate motif;PAK2 kinase substrate motif;PKA kinase substrate motif;PKC epsilon kinase substrate motif;PKC kinase substrate motif	jgi|7927|FOXG_11727T1;jgi|7928|FOXG_11727T0	1	0.908987	Na	0.818075	Unique to C	19.8624	20.2778	21.176	Na	Na	Na	S	2	0.000553495	59.898	42.956	59.898	0.65932	UID6002	2688
jgi|827|FOXG_00416T1	jgi|827|FOXG_00416T1	15	jgi|827|FOXG_00416T1;jgi|828|FOXG_00416T0	15;121	_MKDPTITVRPVHPPSFGSPKDLSSVQENAI	Casein kinase II substrate motif;DNA dependent Protein kinase substrate motif;G protein-coupled receptor kinase 1 substrate motif	jgi|827|FOXG_00416T1;jgi|828|FOXG_00416T0		0.5	Na	0.816814	Unique to C	21.7388	25.7934	Na	Na	Na	Na	S	2	0.0151666	45.661	31.504	43.897	0.52281	UID6047	2705
jgi|827|FOXG_00416T1	jgi|827|FOXG_00416T1	18	jgi|827|FOXG_00416T1;jgi|828|FOXG_00416T0	18;124	DPTITVRPVHPPSFGSPKDLSSVQENAINAF	Casein kinase II substrate motif;ERK1,2 kinase substrate motif;Growth associated histone HI kinase substrate motif;GSK-3, ERK1, ERK2, CDK5 substrate motif;PKA kinase substrate motif;PKC kinase substrate motif;Pyruvate dehydrogenase kinase substrate motif;WW domain binding motif	jgi|827|FOXG_00416T1;jgi|828|FOXG_00416T0		0.5	Na	0.816604	Unique to C	21.7388	25.7934	Na	Na	Na	Na	S	2	0.0151666	45.661	31.504	43.897	0.52281	UID6048	2705
jgi|849|FOXG_17876T0	jgi|849|FOXG_17876T0	338	jgi|849|FOXG_17876T0	338	DQLLSPWSSLPKPRGSYEHQERPITSDDSVL	Casein kinase II substrate motif;PKA kinase substrate motif;PKC kinase substrate motif	jgi|849|FOXG_17876T0	1	0.952668	Na	0.816185	Unique to C	Na	23.4895	23.5527	Na	Na	Na	S	3	0.000487678	60.133	50.969	43.523	-0.19437	UID6059	2720
jgi|853|FOXG_00433T4	jgi|853|FOXG_00433T4	207	jgi|853|FOXG_00433T4;jgi|855|FOXG_00433T3;jgi|852|FOXG_00433T2;jgi|854|FOXG_00433T1;jgi|851|FOXG_00433T0	207;243;207;220;243	DRGKDFDHHFDISDESPAHPQDRVPEGHQKA	b-Adrenergic Receptor kinase substrate motif;ERK1,2 kinase substrate motif;G protein-coupled receptor kinase 1 substrate motif;GSK-3, ERK1, ERK2, CDK5 substrate motif;WW domain binding motif	jgi|853|FOXG_00433T4;jgi|855|FOXG_00433T3;jgi|852|FOXG_00433T2;jgi|854|FOXG_00433T1;jgi|851|FOXG_00433T0	1;2	1	Na	0.815557	Unique to C	24.4404	24.7344	24.8147	Na	Na	Na	S	4	7.94888e-12	97.063	87.604	43.622	0.47884	UID6064	2722
jgi|8542|FOXG_12210T0	jgi|8542|FOXG_12210T0	209	jgi|8542|FOXG_12210T0	209	PDRLAVPGNDINRLNSPSIQKSVLLPLEQKI	14-3-3 domain binding motif;Calmodulin-dependent protein kinase II substrate motif;Calmodulin-dependent protein kinase IV substrate motif;Casein kinase II substrate motif;Chk1 kinase substrate motif;ERK1,2 kinase substrate motif;GSK-3, ERK1, ERK2, CDK5 substrate motif;PKA kinase substrate motif;PKC kinase substrate motif;WW domain binding motif	jgi|8542|FOXG_12210T0	1	0.985914	Na	0.815348	Unique to C	22.6681	Na	23.7089	Na	Na	Na	S	2	0.0124383	68.484	41.905	68.484	-0.7674	UID6065	2724
jgi|8955|FOXG_12727T0	jgi|8955|FOXG_12727T0	663	jgi|8955|FOXG_12727T0	663	KTGTGAKRQQNMRAGSADGEEAGAGDHDGFV	14-3-3 domain binding motif;Calmodulin-dependent protein kinase II substrate motif;MAPKAPK2 kinase substrate motif;PKA kinase substrate motif;PKC kinase substrate motif	jgi|8955|FOXG_12727T0	1	0.940168	Na	0.811395	Unique to C	21.2572	22.0459	Na	Na	Na	Na	S	3	1.54836e-07	46.037	37.124	46.037	-1.0725	UID6132	2763
jgi|8993|FOXG_12748T0	jgi|8993|FOXG_12748T0	308	jgi|8993|FOXG_12748T0	308	RPAAIYDDVAEDAPQSPSAARLEVRDARSRE	Casein kinase II substrate motif;ERK1,2 kinase substrate motif;G protein-coupled receptor kinase 1 substrate motif;GSK-3, ERK1, ERK2, CDK5 substrate motif;WW domain binding motif	jgi|8993|FOXG_12748T0	1	0.829076	Na	0.810774	Unique to C	Na	22.6654	22.126	Na	Na	Na	S	3	5.84164e-35	122.77	98.316	122.77	2.1434	UID6154	2769
jgi|9009|FOXG_12759T1	jgi|9009|FOXG_12759T1	4	jgi|9009|FOXG_12759T1;jgi|9008|FOXG_12759T0	4;4	____________MVQSAILGFPRMGVNRDLK		jgi|9009|FOXG_12759T1;jgi|9008|FOXG_12759T0	1	1	Na	0.810154	Unique to C	Na	18.5951	22.2089	Na	Na	Na	S	2	0.00540073	73.466	56.69	73.466	0.66535	UID6166	2773
jgi|9030|FOXG_12769T3	jgi|9030|FOXG_12769T3	1557	jgi|9030|FOXG_12769T3;jgi|9029|FOXG_12769T1;jgi|9028|FOXG_12769T2;jgi|9027|FOXG_12769T0;jgi|9031|FOXG_12769T4	1557;1557;1557;1557;1212	ERLRSASRSRKEYVRSPPFEAPYESIPMPRQ	ERK1,2 kinase substrate motif;Growth associated histone HI kinase substrate motif;GSK-3, ERK1, ERK2, CDK5 substrate motif;WW domain binding motif	jgi|9030|FOXG_12769T3;jgi|9029|FOXG_12769T1;jgi|9028|FOXG_12769T2;jgi|9027|FOXG_12769T0;jgi|9031|FOXG_12769T4	1	0.9844	Na	0.809948	Unique to C	22.0823	22.2097	23.6732	Na	Na	Na	S	3	0.00114543	66.66	56.261	66.66	1.744	UID6170	2775
jgi|9234|FOXG_12877T0	jgi|9234|FOXG_12877T0	122	jgi|9234|FOXG_12877T0	122	IVEPPPTPSRKKRRISISDQVRVVESEDNAS	14-3-3 domain binding motif;Aurora-A kinase substrate motif;Calmodulin-dependent protein kinase II substrate motif;Casein kinase II substrate motif;DMPK1 kinase substrate motif;MAPKAPK1 kinase substrate motif;p70 Ribosomal S6 kinase substrate motif;PAK2 kinase substrate motif;Phosphorylase kinase substrate motif;Pim1 kinase substrate sequence;PKA kinase substrate motif;PKC epsilon kinase substrate motif;PKC kinase substrate motif;Pyruvate dehydrogenase kinase substrate motif	jgi|9234|FOXG_12877T0	1	0.992805	Na	0.808506	Unique to C	22.6019	21.9205	22.6222	Na	Na	Na	S	2	0.0375886	53.557	21.398	53.557	0.10251	UID6232	2806
jgi|9291|FOXG_12915T1	jgi|9291|FOXG_12915T1	95	jgi|9291|FOXG_12915T1;jgi|9290|FOXG_12915T0	95;95	MKKPRHASAVTRKIASHTYEHSREGRMTLTL	Casein kinase II substrate motif;PKA kinase substrate motif;PKC kinase substrate motif	jgi|9291|FOXG_12915T1;jgi|9290|FOXG_12915T0	1	0.979112	Na	0.808096	Unique to C	20.9302	22.2568	Na	Na	Na	Na	S	2	0.0111788	52.693	43.309	52.693	4.2303	UID6247	2814
jgi|10777|FOXG_01459T0	jgi|10777|FOXG_01459T0	819	jgi|10777|FOXG_01459T0	819	PTKFVGGKRVPVVPSTPPSESNRGVQLEDAP	Casein kinase II substrate motif;ERK1,2 kinase substrate motif;GSK3, Erk1, Erk2 and CDK5 kinase motif;GSK-3, ERK1, ERK2, CDK5 substrate motif;MDC1 BRCT domain binding motif;Plk1 PBD domain binding motif;WW domain binding motif	jgi|10777|FOXG_01459T0		0.872916	Na	0.806252	Unique to C	Na	24.4517	24.3943	Na	Na	Na	T	3	0.00189421	45.347	40.456	45.347	-0.28462	UID6368	47
jgi|10919|FOXG_01555T0	jgi|10919|FOXG_01555T0	317	jgi|10919|FOXG_01555T0	317	RRMSQAPLPDPHLVQTTPVKKSNGATASGSK		jgi|10919|FOXG_01555T0	1;2	0.821977	Na	0.806047	Unique to C	19.9385	21.6895	Na	Na	Na	Na	T	3	9.21217e-44	136.44	129.45	47.728	0.074118	UID6393	81
jgi|13554|FOXG_14003T0	jgi|13554|FOXG_14003T0	113	jgi|13554|FOXG_14003T0;jgi|9908|FOXG_12586T0	113;113	ASVFSRFAIETDPNLTSRGSITNPRDKWCPK	G protein-coupled receptor kinase 1 substrate motif;PKA kinase substrate motif;PKC kinase substrate motif	jgi|13554|FOXG_14003T0;jgi|9908|FOXG_12586T0	1;2	0.762334	Na	0.801375	Unique to C	23.2003	21.0318	20.8654	Na	Na	Na	T	2	5.83609e-17	164.92	139.9	61.692	-0.32274	UID6693	529
jgi|16759|FOXG_02985T0	jgi|16759|FOXG_02985T0	829	jgi|16759|FOXG_02985T0	829	EAAMAHIGPVVTAERTRSRTNKDGGMLQEQT	G protein-coupled receptor kinase 1 substrate motif	jgi|16759|FOXG_02985T0	1;2;3	1	Na	0.800568	Unique to C	22.3598	23.1866	Na	Na	Na	Na	T	3	3.45995e-25	118.58	106.27	118.58	1.0013	UID6794	722
jgi|17558|FOXG_03410T0	jgi|17558|FOXG_03410T0	268	jgi|17558|FOXG_03410T0;jgi|17557|FOXG_03410T1	268;268	KAGPAEDDAPRPSVETHRTRQSMRQSIASPF	b-Adrenergic Receptor kinase substrate motif;PKA kinase substrate motif;PKC kinase substrate motif	jgi|17558|FOXG_03410T0;jgi|17557|FOXG_03410T1	1;2	0.934573	Na	0.798959	Unique to C	24.5136	24.6862	24.6477	Na	Na	Na	T	3	1.54328e-05	80.683	52.607	80.683	2.5	UID6900	870
jgi|20724|FOXG_04474T0	jgi|20724|FOXG_04474T0	345	jgi|20724|FOXG_04474T0	345	GSYGRHDDVFSDDVSTSRSGSPDWEHRTASP	Casein kinase I substrate motif;Casein kinase II substrate motif;MDC1 BRCT domain binding motif;PKA kinase substrate motif;PKC kinase substrate motif;Plk1 PBD domain binding motif	jgi|20724|FOXG_04474T0	1	0.532703	Na	0.79576	Unique to C	24.7752	24.5243	Na	Na	Na	Na	T	3	8.44036e-19	140.27	116.95	89.311	0.29229	UID7067	1192
jgi|24352|FOXG_06203T0	jgi|24352|FOXG_06203T0	172	jgi|24352|FOXG_06203T0	172	DSDKAAQFGIGRPGSTQGNKKQSSTNVSVSD	MDC1 BRCT domain binding motif;Plk1 PBD domain binding motif	jgi|24352|FOXG_06203T0	1	0.5	Na	0.791206	Unique to C	22.2876	22.4049	22.1211	Na	Na	Na	T	3	0.00503128	45.237	37.919	45.237	-0.79726	UID7322	1605
jgi|24666|FOXG_06392T0	jgi|24666|FOXG_06392T0	14	jgi|24666|FOXG_06392T0;jgi|24665|FOXG_06392T1;jgi|14581|FOXG_14342T0	14;14;14	__MYGAGQGPQTGISTPRSSASLRPLTLSHG	Casein kinase II substrate motif;G protein-coupled receptor kinase 1 substrate motif;Growth associated histone HI kinase substrate motif;GSK-3, ERK1, ERK2, CDK5 substrate motif;MDC1 BRCT domain binding motif;PKA kinase substrate motif;PKC kinase substrate motif;Plk1 PBD domain binding motif;WW domain binding motif	jgi|24666|FOXG_06392T0;jgi|24665|FOXG_06392T1;jgi|14581|FOXG_14342T0	1;2	0.898004	Na	0.78983	Unique to C	23.7983	24.1465	24.4998	Na	Na	Na	T	2	5.40487e-39	189.04	169.38	172.09	-0.7481	UID7371	1677
jgi|262|FOXG_00133T0	jgi|262|FOXG_00133T0	540	jgi|262|FOXG_00133T0	540	ISSGSLCEEPAGMRRTPSGMFMPFEEGEIQS	Growth associated histone HI kinase substrate motif;GSK-3, ERK1, ERK2, CDK5 substrate motif;PKA kinase substrate motif;PKC kinase substrate motif;WW domain binding motif	jgi|262|FOXG_00133T0	1	0.556241	Na	0.788068	Unique to C	22.1658	21.9515	22.0945	Na	Na	Na	T	3	9.55475e-07	78.909	69.097	78.909	-1.3675	UID7430	1791
jgi|26675|FOXG_19573T7	jgi|26675|FOXG_19573T7	909	jgi|26675|FOXG_19573T7;jgi|26670|FOXG_19573T6;jgi|26674|FOXG_19573T4;jgi|26672|FOXG_19573T5;jgi|26676|FOXG_19573T3;jgi|26673|FOXG_19573T2;jgi|26669|FOXG_19573T1;jgi|26671|FOXG_19573T0	909;909;928;928;946;965;1016;1035	GQDSTRSGMNVARRATPDALEGVSNLFEG__	AMP-activated protein kinase substrate motif;Calmodulin-dependent protein kinase I substrate motif;Calmodulin-dependent protein kinase II substrate motif;Calmodulin-dependent protein kinase IV substrate motif;Chk1 kinase substrate motif;GSK-3, ERK1, ERK2, CDK5 substrate motif;PAK2 kinase substrate motif;PKA kinase substrate motif;PKC kinase substrate motif;WW domain binding motif	jgi|26675|FOXG_19573T7;jgi|26670|FOXG_19573T6;jgi|26674|FOXG_19573T4;jgi|26672|FOXG_19573T5;jgi|26676|FOXG_19573T3;jgi|26673|FOXG_19573T2;jgi|26669|FOXG_19573T1;jgi|26671|FOXG_19573T0	1	1	Na	0.787288	Unique to C	23.8668	24.0097	23.3097	Na	Na	Na	T	2	1.09042e-22	124.84	107.96	124.84	1.4853	UID7506	1900
jgi|3065|FOXG_08452T0	jgi|3065|FOXG_08452T0	69	jgi|3065|FOXG_08452T0	69	ALQSLSVSPIARGTGTPLAIPLDEAVKAKSN	GSK-3, ERK1, ERK2, CDK5 substrate motif;WW domain binding motif	jgi|3065|FOXG_08452T0	1	0.888343	Na	0.786315	Unique to C	20.427	21.581	22.2066	Na	Na	Na	T	2	1.80922e-06	89.541	72.035	89.541	-1.1927	UID7568	2009
jgi|458|FOXG_00225T0	jgi|458|FOXG_00225T0	917	jgi|458|FOXG_00225T0	917	QDSEPESPVLERPRRTFSAGSESFPREPSKS	PKA kinase substrate motif;PKC kinase substrate motif	jgi|458|FOXG_00225T0	1	0.617361	Na	0.784182	Unique to C	Na	22.1834	21.9305	Na	Na	Na	T	3	0.000151622	71.98	63.876	71.531	-0.25736	UID7732	2260
jgi|7927|FOXG_11727T1	jgi|7927|FOXG_11727T1	38	jgi|7927|FOXG_11727T1;jgi|7928|FOXG_11727T0	38;38	HSHDLPPSATGRRGSTAVNIVENPLKRVTPE	Calmodulin-dependent protein kinase II substrate motif;MDC1 BRCT domain binding motif;PKC kinase substrate motif;Plk1 PBD domain binding motif	jgi|7927|FOXG_11727T1;jgi|7928|FOXG_11727T0	1	0.603367	Na	0.778613	Unique to C	19.8624	20.2778	21.176	Na	Na	Na	T	3	1.34534e-07	89.859	77.476	77.037	-0.51909	UID7972	2688
jgi|10761|FOXG_01446T2	jgi|10761|FOXG_01446T2	132	jgi|10761|FOXG_01446T2;jgi|10760|FOXG_01446T1;jgi|10759|FOXG_01446T0	132;132;132	WVLGIGRVHESERRNYMFAAKSDNWLRVKTQ		jgi|10761|FOXG_01446T2;jgi|10760|FOXG_01446T1;jgi|10759|FOXG_01446T0	1	0.553051	Na	0.777091	Unique to C	22.4018	22.4683	21.8584	Na	Na	Na	Y	2	0.0039019	54.608	38.718	54.608	-3.0794	UID8057	42
jgi|1637|FOXG_00838T0	jgi|1637|FOXG_00838T0	105	jgi|1637|FOXG_00838T0	105	LLWRALCDKPKTALKYIAKDAVMSNRFLFGD		jgi|1637|FOXG_00838T0	1	0.999801	Na	0.776711	Unique to C	22.8583	24.3677	23.7548	Na	Na	Na	Y	2	0.0421672	52.636	29.707	52.636	0.041158	UID8083	689
jgi|16883|FOXG_18467T0	jgi|16883|FOXG_18467T0	196	jgi|16883|FOXG_18467T0	196	LVRDDPYRNSRHSAIYQNNPRQSSSNIDYGD	Grb2 SH2 domain binding motif	jgi|16883|FOXG_18467T0	1	1	Na	0.776332	Unique to C	22.4909	Na	22.6254	Na	Na	Na	Y	2	9.85619e-08	145.16	131.88	145.16	-0.32269	UID8088	745
jgi|19016|FOXG_16616T0	jgi|19016|FOXG_16616T0	70	jgi|19016|FOXG_16616T0	70	TYHDDVKRIHDAVLPYMDNGRKVIAVGHSYG		jgi|19016|FOXG_16616T0	1	1	Na	0.776143	Unique to C	Na	23.3049	23.8426	Na	Na	Na	Y	2	0.00297852	43.512	6.5585	43.512	-2.8682	UID8098	984
jgi|11267|FOXG_01739T0	jgi|11267|FOXG_01739T0	246	jgi|11267|FOXG_01739T0	246	KVWHQIQALRDSRPASPRPETPIEDVPSKEV	14-3-3 domain binding motif;Calmodulin-dependent protein kinase II substrate motif;ERK1,2 kinase substrate motif;Growth associated histone HI kinase substrate motif;GSK-3, ERK1, ERK2, CDK5 substrate motif;MAPKAPK2 kinase substrate motif;PKA kinase substrate motif;PKC kinase substrate motif;WW domain binding motif	jgi|11267|FOXG_01739T0	2	0.998963	Na	0.766046	Unique to C	Na	24.7089	25.9136	Na	Na	Na	S	3	5.16783e-24	114.2	104.35	114.2	-0.27361	UID8456	165
jgi|11465|FOXG_01849T0	jgi|11465|FOXG_01849T0	374	jgi|11465|FOXG_01849T0	374	SLPNPNSKSKPVGQKSPPSEEDEAVVMKTSE	Casein kinase II substrate motif;ERK1, ERK2, SAPK, CDK5 and GSK3 kinase substrate motif;ERK1,2 kinase substrate motif;Growth associated histone HI kinase substrate motif;GSK-3, ERK1, ERK2, CDK5 substrate motif;WW domain binding motif	jgi|11465|FOXG_01849T0	2	0.995842	Na	0.761825	Unique to C	24.0092	23.8847	Na	Na	Na	Na	S	2	5.02174e-07	66.874	57.679	52.298	3.038	UID8545	201
jgi|11465|FOXG_01849T0	jgi|11465|FOXG_01849T0	377	jgi|11465|FOXG_01849T0	377	NPNSKSKPVGQKSPPSEEDEAVVMKTSEVKP	Casein kinase II substrate motif;DNA dependent Protein kinase substrate motif;G protein-coupled receptor kinase 1 substrate motif;PKA kinase substrate motif;Pyruvate dehydrogenase kinase substrate motif	jgi|11465|FOXG_01849T0	2	0.999985	Na	0.761642	Unique to C	24.0092	23.8847	Na	Na	Na	Na	S	2	5.02174e-07	66.874	57.679	66.874	1.0224	UID8546	201
jgi|11750|FOXG_01982T0	jgi|11750|FOXG_01982T0	42	jgi|11750|FOXG_01982T0	42	SESDDQFTDAASGAGSPKISSPIPKTRVEKV	ERK1,2 kinase substrate motif;G protein-coupled receptor kinase 1 substrate motif;Growth associated histone HI kinase substrate motif;GSK3 kinase substrate motif;GSK-3, ERK1, ERK2, CDK5 substrate motif;MAPKAPK2 kinase substrate motif;PKA kinase substrate motif;PKC kinase substrate motif;WW domain binding motif	jgi|11750|FOXG_01982T0	1;2;3	0.942459	Na	0.753699	Unique to C	Na	25.0561	22.7614	Na	Na	Na	S	3	4.21335e-16	87.237	81.27	78.29	0.93336	UID8733	262
jgi|11750|FOXG_01982T0	jgi|11750|FOXG_01982T0	386	jgi|11750|FOXG_01982T0;jgi|11751|FOXG_01982T1	386;313	DSRSVSRLRQGEGNNSSTSVDTQGKPSASTR	Casein kinase II substrate motif	jgi|11750|FOXG_01982T0;jgi|11751|FOXG_01982T1	2	0.775492	Na	0.753342	Unique to C	23.928	24.3189	Na	Na	Na	Na	S	3	8.14612e-05	62.213	57.763	52.237	-0.15614	UID8736	262
jgi|11750|FOXG_01982T0	jgi|11750|FOXG_01982T0	389	jgi|11750|FOXG_01982T0;jgi|11751|FOXG_01982T1	389;316	SVSRLRQGEGNNSSTSVDTQGKPSASTRKRR	Casein kinase II substrate motif	jgi|11750|FOXG_01982T0;jgi|11751|FOXG_01982T1	2	0.799269	Na	0.753163	Unique to C	23.928	24.3189	Na	Na	Na	Na	S	3	8.14612e-05	62.213	57.763	52.237	-0.15614	UID8738	262
jgi|11755|FOXG_01984T1	jgi|11755|FOXG_01984T1	44	jgi|11755|FOXG_01984T1;jgi|11756|FOXG_01984T0	44;146	DGSLKPRTPRFAEATSVHSPVEARSPFADPE	Casein kinase I substrate motif;Casein kinase II substrate motif;G protein-coupled receptor kinase 1 substrate motif	jgi|11755|FOXG_01984T1;jgi|11756|FOXG_01984T0	2	0.832918	Na	0.752985	Unique to C	24.0151	23.5849	24.0358	Na	Na	Na	S	3	1.25986e-07	90.379	79.39	90.379	-0.12838	UID8740	264
jgi|11755|FOXG_01984T1	jgi|11755|FOXG_01984T1	47	jgi|11755|FOXG_01984T1;jgi|11756|FOXG_01984T0	47;149	LKPRTPRFAEATSVHSPVEARSPFADPEKSH	Casein kinase II substrate motif;ERK1,2 kinase substrate motif;G protein-coupled receptor kinase 1 substrate motif;GSK-3, ERK1, ERK2, CDK5 substrate motif;WW domain binding motif	jgi|11755|FOXG_01984T1;jgi|11756|FOXG_01984T0	2	0.999977	Na	0.752807	Unique to C	24.0151	23.5849	24.0358	Na	Na	Na	S	2	1.42956e-15	123.68	96.734	123.68	-0.067173	UID8741	264
jgi|11755|FOXG_01984T1	jgi|11755|FOXG_01984T1	110	jgi|11755|FOXG_01984T1;jgi|11756|FOXG_01984T0;jgi|11754|FOXG_01984T2	110;212;25	AMKVPGTPAHLKNPLSPTFREEDILEKREAS	Casein kinase II substrate motif;ERK1,2 kinase substrate motif;GSK-3, ERK1, ERK2, CDK5 substrate motif;PKA kinase substrate motif;WW domain binding motif	jgi|11755|FOXG_01984T1;jgi|11756|FOXG_01984T0;jgi|11754|FOXG_01984T2	1;2	0.994538	Na	0.752629	Unique to C	24.1184	24.1238	24.3994	Na	Na	Na	S	3	2.16906e-11	91.725	66.167	91.725	1.4239	UID8742	264
jgi|11755|FOXG_01984T1	jgi|11755|FOXG_01984T1	347	jgi|11755|FOXG_01984T1;jgi|11756|FOXG_01984T0;jgi|11754|FOXG_01984T2	347;449;262	DRARSDLYLAQLRSQSAPNTPGFGPKSPALS	14-3-3 domain binding motif;Calmodulin-dependent protein kinase II substrate motif;G protein-coupled receptor kinase 1 substrate motif;PKA kinase substrate motif;PKC kinase substrate motif	jgi|11755|FOXG_01984T1;jgi|11756|FOXG_01984T0;jgi|11754|FOXG_01984T2	2	0.983348	Na	0.752451	Unique to C	Na	22.8179	23.1772	Na	Na	Na	S	2	0.00915746	58.671	43.984	58.671	-1.2572	UID8743	264
jgi|11844|FOXG_02022T3	jgi|11844|FOXG_02022T3	842	jgi|11844|FOXG_02022T3;jgi|11842|FOXG_02022T2;jgi|11841|FOXG_02022T1;jgi|11840|FOXG_02022T0	842;842;858;858	KEIKRQRRATKGPVSSPQIAASSPQVPRREP	ERK1,2 kinase substrate motif;G protein-coupled receptor kinase 1 substrate motif;GSK-3, ERK1, ERK2, CDK5 substrate motif;MDC1 BRCT domain binding motif;Plk1 PBD domain binding motif;WW domain binding motif	jgi|11844|FOXG_02022T3;jgi|11842|FOXG_02022T2;jgi|11841|FOXG_02022T1;jgi|11840|FOXG_02022T0	2	0.540457	Na	0.750497	Unique to C	21.2601	Na	21.0122	Na	Na	Na	S	3	0.00111841	50.323	42.231	50.323	-0.28486	UID8785	284
jgi|11844|FOXG_02022T3	jgi|11844|FOXG_02022T3	849	jgi|11844|FOXG_02022T3;jgi|11842|FOXG_02022T2;jgi|11841|FOXG_02022T1;jgi|11840|FOXG_02022T0	849;849;865;865	RATKGPVSSPQIAASSPQVPRREPETPQVSR	ERK1,2 kinase substrate motif;G protein-coupled receptor kinase 1 substrate motif;GSK-3, ERK1, ERK2, CDK5 substrate motif;MDC1 BRCT domain binding motif;Plk1 PBD domain binding motif;WW domain binding motif	jgi|11844|FOXG_02022T3;jgi|11842|FOXG_02022T2;jgi|11841|FOXG_02022T1;jgi|11840|FOXG_02022T0	2	0.729436	Na	0.75032	Unique to C	21.2601	Na	21.0122	Na	Na	Na	S	3	6.03136e-11	97.57	80.288	97.57	-0.44662	UID8786	284
jgi|11911|FOXG_02063T2	jgi|11911|FOXG_02063T2	1000	jgi|11911|FOXG_02063T2;jgi|11908|FOXG_02063T4;jgi|11907|FOXG_02063T3;jgi|11910|FOXG_02063T1;jgi|11909|FOXG_02063T0	1000;1000;1000;1017;1017	STPSAPSTPHPANDASPGQSTTPDRKRSPSP	ERK1,2 kinase substrate motif;G protein-coupled receptor kinase 1 substrate motif;GSK3 kinase substrate motif;GSK-3, ERK1, ERK2, CDK5 substrate motif;WW domain binding motif	jgi|11911|FOXG_02063T2;jgi|11908|FOXG_02063T4;jgi|11907|FOXG_02063T3;jgi|11910|FOXG_02063T1;jgi|11909|FOXG_02063T0	2	0.900681	Na	0.748378	Unique to C	23.8776	23.981	Na	Na	Na	Na	S	3	7.37346e-05	60.762	50.879	41.551	1.8603	UID8834	299
jgi|1219|FOXG_00614T0	jgi|1219|FOXG_00614T0	296	jgi|1219|FOXG_00614T0	296	QTYAVDKETHGRATDSPNSPYSDENHMQPVA	b-Adrenergic Receptor kinase substrate motif;Casein kinase II substrate motif;ERK1,2 kinase substrate motif;G protein-coupled receptor kinase 1 substrate motif;GSK-3, ERK1, ERK2, CDK5 substrate motif;WW domain binding motif	jgi|1219|FOXG_00614T0	2	0.950845	Na	0.742437	Unique to C	22.3631	22.1794	Na	Na	Na	Na	S	3	8.88009e-15	97.248	72.972	87.686	0.030923	UID9017	364
jgi|1219|FOXG_00614T0	jgi|1219|FOXG_00614T0	314	jgi|1219|FOXG_00614T0	314	SPYSDENHMQPVALGSLDRDRGVAPTPPPGG		jgi|1219|FOXG_00614T0	1;2	0.999359	Na	0.742263	Unique to C	22.3631	22.1794	Na	Na	Na	Na	S	3	8.88009e-15	97.248	72.972	87.686	0.030923	UID9018	364
jgi|1229|FOXG_00618T2	jgi|1229|FOXG_00618T2	530	jgi|1229|FOXG_00618T2;jgi|1226|FOXG_00618T0;jgi|1224|FOXG_00618T1;jgi|1228|FOXG_00618T3;jgi|1227|FOXG_00618T4;jgi|1225|FOXG_00618T5	530;539;539;408;408;408	KAGFSDEQVPTRSSRSFSLTERTRTDSAPAD	Casein kinase II substrate motif;G protein-coupled receptor kinase 1 substrate motif	jgi|1229|FOXG_00618T2;jgi|1226|FOXG_00618T0;jgi|1224|FOXG_00618T1;jgi|1228|FOXG_00618T3;jgi|1227|FOXG_00618T4;jgi|1225|FOXG_00618T5	2;3	0.915813	Na	0.741571	Unique to C	25.8906	26.7997	20.3865	Na	Na	Na	S	3	1.06585e-07	84.674	65.137	55.158	-0.18503	UID9038	378
jgi|13365|FOXG_13898T0	jgi|13365|FOXG_13898T0	261	jgi|13365|FOXG_13898T0	261	HSSAATAAANVVFPRSGHNSPRASPQPYSQP	G protein-coupled receptor kinase 1 substrate motif;GSK3 kinase substrate motif	jgi|13365|FOXG_13898T0	2	0.60707	Na	0.729492	Unique to C	24.1085	24.3717	23.4519	Na	Na	Na	S	4	6.2952e-07	63.282	54.776	61.911	0.49484	UID9370	508
jgi|13365|FOXG_13898T0	jgi|13365|FOXG_13898T0	265	jgi|13365|FOXG_13898T0	265	ATAAANVVFPRSGHNSPRASPQPYSQPPPPP	ERK1,2 kinase substrate motif;G protein-coupled receptor kinase 1 substrate motif;Growth associated histone HI kinase substrate motif;GSK3 kinase substrate motif;GSK-3, ERK1, ERK2, CDK5 substrate motif;MAPKAPK2 kinase substrate motif;PKA kinase substrate motif;PKC kinase substrate motif;WW domain binding motif	jgi|13365|FOXG_13898T0	2	0.577185	Na	0.729325	Unique to C	24.1085	24.3717	23.4519	Na	Na	Na	S	4	6.2952e-07	63.282	54.776	61.911	0.49484	UID9371	508
jgi|13554|FOXG_14003T0;jgi|13991|FOXG_14235T0;jgi|19093|FOXG_16415T0;jgi|19098|FOXG_16420T0	jgi|13554|FOXG_14003T0	474	jgi|13554|FOXG_14003T0;jgi|9908|FOXG_12586T0;jgi|13991|FOXG_14235T0;jgi|14022|FOXG_14256T0;jgi|19093|FOXG_16415T0;jgi|13812|FOXG_14145T0;jgi|19098|FOXG_16420T0	474;474;465;465;481;117;373	YSPGHEPTTYKDVDRSPALPRKRTRRTAACQ;YSPGHEPTTYKDVDRSPALPRKRTRRTAVCQ	ERK1,2 kinase substrate motif;ERK1,2 kinase substrate motif;G protein-coupled receptor kinase 1 substrate motif;G protein-coupled receptor kinase 1 substrate motif;Growth associated histone HI kinase substrate motif;Growth associated histone HI kinase substrate motif;GSK-3, ERK1, ERK2, CDK5 substrate motif;GSK-3, ERK1, ERK2, CDK5 substrate motif;WW domain binding motif;WW domain binding motif	jgi|13554|FOXG_14003T0;jgi|9908|FOXG_12586T0;jgi|13991|FOXG_14235T0;jgi|14022|FOXG_14256T0;jgi|19093|FOXG_16415T0;jgi|13812|FOXG_14145T0;jgi|19098|FOXG_16420T0	1;2	1	Na	0.726658	Unique to C	23.7315	23.9714	23.5649	Na	Na	Na	S	3	5.36117e-06	82.705	48.19	43.405	-0.35445	UID9418	529;553;988;989
jgi|136|FOXG_00074T0	jgi|136|FOXG_00074T0	1481	jgi|136|FOXG_00074T0	1481	HHHRNRRSQVFDMSPSSSDNEGEKHNALLRV	Casein kinase II substrate motif;DNA dependent Protein kinase substrate motif;Pyruvate dehydrogenase kinase substrate motif	jgi|136|FOXG_00074T0	2	0.800414	Na	0.725663	Unique to C	23.1764	22.8336	Na	Na	Na	Na	S	3	0.000261333	63.803	52.117	63.803	-1.0735	UID9445	531
jgi|136|FOXG_00074T0	jgi|136|FOXG_00074T0	1482	jgi|136|FOXG_00074T0	1482	HHRNRRSQVFDMSPSSSDNEGEKHNALLRVQ	MDC1 BRCT domain binding motif;Plk1 PBD domain binding motif	jgi|136|FOXG_00074T0	2	0.541064	Na	0.725498	Unique to C	23.1764	22.8336	Na	Na	Na	Na	S	3	0.000261333	63.803	52.117	63.803	-1.0735	UID9446	531
jgi|1375|FOXG_00688T3	jgi|1375|FOXG_00688T3	96	jgi|1375|FOXG_00688T3;jgi|1376|FOXG_00688T2;jgi|1377|FOXG_00688T1;jgi|1378|FOXG_00688T0	96;96;96;96	IVQGRSEYFRSLSQDSGSEAGDHPPLRPSSG	b-Adrenergic Receptor kinase substrate motif;Casein kinase II substrate motif;G protein-coupled receptor kinase 1 substrate motif	jgi|1375|FOXG_00688T3;jgi|1376|FOXG_00688T2;jgi|1377|FOXG_00688T1;jgi|1378|FOXG_00688T0	3;4	0.999659	Na	0.723846	Unique to C	23.6789	24.1643	Na	Na	Na	Na	S	3	1.17208e-07	75.897	59.096	62.213	-0.46291	UID9478	540
jgi|1375|FOXG_00688T3	jgi|1375|FOXG_00688T3	109	jgi|1375|FOXG_00688T3;jgi|1376|FOXG_00688T2;jgi|1377|FOXG_00688T1;jgi|1378|FOXG_00688T0	109;109;109;109	QDSGSEAGDHPPLRPSSGLAVRTEVEDAFSD	DNA dependent Protein kinase substrate motif;G protein-coupled receptor kinase 1 substrate motif;PKA kinase substrate motif;PKC kinase substrate motif	jgi|1375|FOXG_00688T3;jgi|1376|FOXG_00688T2;jgi|1377|FOXG_00688T1;jgi|1378|FOXG_00688T0	4	0.557481	Na	0.723681	Unique to C	23.6789	24.1643	Na	Na	Na	Na	S	3	1.17208e-07	75.897	59.096	55.702	-1.6159	UID9480	540
jgi|15548|FOXG_21935T0	jgi|15548|FOXG_21935T0	26	jgi|15548|FOXG_21935T0;jgi|14773|FOXG_14480T0	26;26	AEPTTPPAAGSSRHGSPFGSPLECRPKFTVK	14-3-3 domain binding motif;Calmodulin-dependent protein kinase II substrate motif;ERK1,2 kinase substrate motif;G protein-coupled receptor kinase 1 substrate motif;GSK3 kinase substrate motif;GSK-3, ERK1, ERK2, CDK5 substrate motif;MAPKAPK2 kinase substrate motif;PKA kinase substrate motif;PKC kinase substrate motif;WW domain binding motif	jgi|15548|FOXG_21935T0;jgi|14773|FOXG_14480T0	1;2	1	Na	0.718774	Unique to C	22.1196	22.0359	19.8241	Na	Na	Na	S	3	0.000153405	66.977	62.262	54.964	0.32849	UID9574	583
jgi|15548|FOXG_21935T0	jgi|15548|FOXG_21935T0	30	jgi|15548|FOXG_21935T0;jgi|14773|FOXG_14480T0	30;30	TPPAAGSSRHGSPFGSPLECRPKFTVKRKAD	Casein kinase II substrate motif;ERK1,2 kinase substrate motif;GSK-3, ERK1, ERK2, CDK5 substrate motif;MAPKAPK2 kinase substrate motif;WW domain binding motif	jgi|15548|FOXG_21935T0;jgi|14773|FOXG_14480T0	2	1	Na	0.718612	Unique to C	22.1196	22.0359	19.8241	Na	Na	Na	S	3	0.00123282	54.964	50.863	54.964	0.32849	UID9575	583
jgi|1486|FOXG_00743T0	jgi|1486|FOXG_00743T0	1913	jgi|1486|FOXG_00743T0	1913	ERDYYRQNPYQPSSHSRTNSPQSGHRYAPPG	Casein kinase II substrate motif;G protein-coupled receptor kinase 1 substrate motif;GSK3 kinase substrate motif	jgi|1486|FOXG_00743T0	2	0.594379	Na	0.718287	Unique to C	22.8996	20.9859	Na	Na	Na	Na	S	3	0.00289637	46.558	36.71	46.558	-0.17501	UID9583	585
jgi|15177|FOXG_15236T0	jgi|15177|FOXG_15236T0	11	jgi|15177|FOXG_15236T0	11	_____MAIDPQPSSPSLSSETIANDTIGNDN	Casein kinase II substrate motif;DNA dependent Protein kinase substrate motif	jgi|15177|FOXG_15236T0	2	0.670001	Na	0.7178	Unique to C	24.5201	24.0931	21.2368	Na	Na	Na	S	3	1.91971e-26	87.652	80.946	87.652	-0.54457	UID9602	596
jgi|1594|FOXG_00816T1	jgi|1594|FOXG_00816T1	441	jgi|1594|FOXG_00816T1;jgi|1593|FOXG_00816T0	441;441	TALPLIDETAASETRSAGHSPQMPVTPDAEL	Casein kinase I substrate motif;G protein-coupled receptor kinase 1 substrate motif;GSK3 kinase substrate motif;MAPKAPK2 kinase substrate motif	jgi|1594|FOXG_00816T1;jgi|1593|FOXG_00816T0	2;3	0.999998	Na	0.714253	Unique to C	22.7846	23.3038	22.1127	Na	Na	Na	S	3	5.61592e-16	84.239	79.382	84.239	-0.037228	UID9700	651
jgi|1594|FOXG_00816T1	jgi|1594|FOXG_00816T1	445	jgi|1594|FOXG_00816T1;jgi|1593|FOXG_00816T0	445;445	LIDETAASETRSAGHSPQMPVTPDAELVDAP	ERK1,2 kinase substrate motif;G protein-coupled receptor kinase 1 substrate motif;GSK-3, ERK1, ERK2, CDK5 substrate motif;MAPKAPK2 kinase substrate motif;WW domain binding motif	jgi|1594|FOXG_00816T1;jgi|1593|FOXG_00816T0	2;3	0.999998	Na	0.714093	Unique to C	22.7846	23.3038	22.1127	Na	Na	Na	S	3	7.97075e-17	89.509	79.797	84.239	-0.037228	UID9701	651
jgi|16530|FOXG_02815T1	jgi|16530|FOXG_02815T1	646	jgi|16530|FOXG_02815T1;jgi|16529|FOXG_02815T0	646;646	VDRGTSDNQAGPTSSSSSLPLPAGPPRGGSH	Casein kinase II substrate motif;G protein-coupled receptor kinase 1 substrate motif;MDC1 BRCT domain binding motif;Plk1 PBD domain binding motif	jgi|16530|FOXG_02815T1;jgi|16529|FOXG_02815T0	2	0.529605	Na	0.710741	Unique to C	Na	22.6051	20.9664	Na	Na	Na	S	2	4.26225e-77	179	159.42	148.38	0.73844	UID9786	699
jgi|16759|FOXG_02985T0	jgi|16759|FOXG_02985T0	831	jgi|16759|FOXG_02985T0	831	AMAHIGPVVTAERTRSRTNKDGGMLQEQTSV	14-3-3 domain binding motif;Calmodulin-dependent protein kinase II substrate motif;Casein kinase II substrate motif;PKA kinase substrate motif;PKC kinase substrate motif	jgi|16759|FOXG_02985T0	2;3	0.999993	Na	0.707578	Unique to C	27.0264	22.3476	26.0363	Na	Na	Na	S	5	0.000163983	58.712	50.72	58.712	0.021866	UID9829	722
jgi|16978|FOXG_03107T1	jgi|16978|FOXG_03107T1	22	jgi|16978|FOXG_03107T1;jgi|16977|FOXG_03107T0	22;22	IPAPPEDWKDLSTPASPGSEDSSEPSTPLES	Casein kinase II substrate motif;ERK1,2 kinase substrate motif;GSK-3, ERK1, ERK2, CDK5 substrate motif;MAPKAPK2 kinase substrate motif;WW domain binding motif	jgi|16978|FOXG_03107T1;jgi|16977|FOXG_03107T0	2	0.617504	Na	0.703508	Unique to C	20.4798	Na	20.4085	Na	Na	Na	S	3	1.59093e-06	48.716	40.321	48.716	-0.53304	UID9941	763
jgi|17093|FOXG_03161T1	jgi|17093|FOXG_03161T1	22	jgi|17093|FOXG_03161T1;jgi|17094|FOXG_03161T0	22;22	PSANEAFSPSQERDRSGSMSLGNIPVSPQGP	14-3-3 domain binding motif;Calmodulin-dependent protein kinase II substrate motif;Casein kinase II substrate motif;G protein-coupled receptor kinase 1 substrate motif;GSK3 kinase substrate motif;PKA kinase substrate motif;PKC kinase substrate motif	jgi|17093|FOXG_03161T1;jgi|17094|FOXG_03161T0	2	0.692572	Na	0.7018	Unique to C	Na	24.7093	26.106	Na	Na	Na	S	4	1.70273e-13	80.475	74.989	80.475	-0.48839	UID10003	787
jgi|17182|FOXG_03200T0	jgi|17182|FOXG_03200T0	328	jgi|17182|FOXG_03200T0	328	ALPPKTHASLPTPDISPESVLSIDERIGSQL	Casein kinase II substrate motif;ERK1,2 kinase substrate motif;GSK-3, ERK1, ERK2, CDK5 substrate motif;WW domain binding motif	jgi|17182|FOXG_03200T0	2	0.994447	Na	0.699177	Unique to C	23.1596	22.0725	22.6799	Na	Na	Na	S	3	2.55559e-18	109.97	96.649	80.847	1.0822	UID10050	803
jgi|17600|FOXG_03428T2	jgi|17600|FOXG_03428T2	172	jgi|17600|FOXG_03428T2;jgi|17598|FOXG_03428T1;jgi|17596|FOXG_03428T0	172;172;220	QKCGPYQLNRVNSAHSTGSLGADSMLQKSTR	Casein kinase II substrate motif	jgi|17600|FOXG_03428T2;jgi|17598|FOXG_03428T1;jgi|17596|FOXG_03428T0	2	0.709138	Na	0.693232	Unique to C	21.9078	22.1083	Na	Na	Na	Na	S	2	0.00375285	42.501	32.713	42.501	0.8413	UID10257	876
jgi|17600|FOXG_03428T2	jgi|17600|FOXG_03428T2	175	jgi|17600|FOXG_03428T2;jgi|17598|FOXG_03428T1;jgi|17596|FOXG_03428T0	175;175;223	GPYQLNRVNSAHSTGSLGADSMLQKSTREPP		jgi|17600|FOXG_03428T2;jgi|17598|FOXG_03428T1;jgi|17596|FOXG_03428T0	2	0.943627	Na	0.693081	Unique to C	21.9078	22.1083	Na	Na	Na	Na	S	2	0.00375285	42.501	32.713	42.501	0.8413	UID10258	876
jgi|17712|FOXG_03500T0	jgi|17712|FOXG_03500T0	325	jgi|17712|FOXG_03500T0	325	RTLGSRTPDLTPPVPSPASATFGDRFITRSV	Casein kinase II substrate motif;DNA dependent Protein kinase substrate motif;ERK1,2 kinase substrate motif;G protein-coupled receptor kinase 1 substrate motif;GSK-3, ERK1, ERK2, CDK5 substrate motif;WW domain binding motif	jgi|17712|FOXG_03500T0	2	0.949097	Na	0.691423	Unique to C	21.9907	20.9621	Na	Na	Na	Na	S	3	0.000319687	57.934	50.653	57.934	1.3317	UID10316	897
jgi|17931|FOXG_03630T0	jgi|17931|FOXG_03630T0	977	jgi|17931|FOXG_03630T0	977	RTPKRDGFILPRDMKSPFIEQDVPRTPENQR	Casein kinase I substrate motif;ERK1,2 kinase substrate motif;Growth associated histone HI kinase substrate motif;GSK-3, ERK1, ERK2, CDK5 substrate motif;WW domain binding motif	jgi|17931|FOXG_03630T0		1	Na	0.688728	Unique to C	21.9563	Na	21.5047	Na	Na	Na	S	3	0.00247337	45.957	38.06	45.957	0.13743	UID10395	928
jgi|18025|FOXG_03669T0	jgi|18025|FOXG_03669T0	284	jgi|18025|FOXG_03669T0	284	HMASERGDHNNPTAPSSPGLTKPDTRDDLRS	DNA dependent Protein kinase substrate motif	jgi|18025|FOXG_03669T0	2	0.868313	Na	0.687091	Unique to C	24.0124	23.3496	22.7838	Na	Na	Na	S	3	2.16931e-23	110.56	95.688	54.658	0.29986	UID10440	940
jgi|1853|FOXG_00950T0	jgi|1853|FOXG_00950T0	325	jgi|1853|FOXG_00950T0	325	SQHHTPKGRGNFDDSSPIAPRTPGVSDETTS	Casein kinase I substrate motif;ERK1,2 kinase substrate motif;G protein-coupled receptor kinase 1 substrate motif;GSK-3, ERK1, ERK2, CDK5 substrate motif;MDC1 BRCT domain binding motif;Plk1 PBD domain binding motif;WW domain binding motif	jgi|1853|FOXG_00950T0	2	0.751929	Na	0.685609	Unique to C	21.9409	22.697	Na	Na	Na	Na	S	3	0.000538774	48.392	40.945	48.392	0.59113	UID10519	962
jgi|1917|FOXG_00983T0	jgi|1917|FOXG_00983T0	114	jgi|1917|FOXG_00983T0	114	STSRAAHKPPHSISTSAGDASSEGDRHNRRP	Casein kinase II substrate motif;G protein-coupled receptor kinase 1 substrate motif;MAPKAPK2 kinase substrate motif;Pyruvate dehydrogenase kinase substrate motif	jgi|1917|FOXG_00983T0	2	0.746509	Na	0.683987	Unique to C	24.5112	23.5413	22.7474	Na	Na	Na	S	4	0.000143297	59.228	45.773	59.228	0.26865	UID10562	993
jgi|1922|FOXG_00987T0	jgi|1922|FOXG_00987T0	226	jgi|1922|FOXG_00987T0	226	ASHIKADLPPRRISSSSPAPPDFGHRSSLAV	G protein-coupled receptor kinase 1 substrate motif;MDC1 BRCT domain binding motif;Plk1 PBD domain binding motif	jgi|1922|FOXG_00987T0	2	0.675039	Na	0.683693	Unique to C	25.8708	22.6498	Na	Na	Na	Na	S	2	3.99611e-10	102.36	88.189	102.36	-0.20208	UID10573	994
jgi|20051|FOXG_04063T0	jgi|20051|FOXG_04063T0	214	jgi|20051|FOXG_04063T0	214	KADLSSRPSFDLDRLSSDVSRSSDGEVVSAL	Casein kinase I substrate motif;G protein-coupled receptor kinase 1 substrate motif;GSK3 kinase substrate motif;PKA kinase substrate motif;PKC kinase substrate motif	jgi|20051|FOXG_04063T0	1;2	0.959649	Na	0.677719	Unique to C	25.1746	24.309	Na	Na	Na	Na	S	3	4.84592e-33	119.89	111.99	60.943	1.4383	UID10749	1078
jgi|20259|FOXG_04181T4	jgi|20259|FOXG_04181T4	29	jgi|20259|FOXG_04181T4;jgi|20258|FOXG_04181T1;jgi|20257|FOXG_04181T2;jgi|20256|FOXG_04181T3;jgi|20255|FOXG_04181T0	29;29;29;29;29	IPENSEPISTHTHTHSLPPTPPGTAKPSRIG	G protein-coupled receptor kinase 1 substrate motif	jgi|20259|FOXG_04181T4;jgi|20258|FOXG_04181T1;jgi|20257|FOXG_04181T2;jgi|20256|FOXG_04181T3;jgi|20255|FOXG_04181T0	2	0.721525	Na	0.674556	Unique to C	24.9757	Na	23.3864	Na	Na	Na	S	4	8.17132e-06	54.691	42.333	54.691	0.20457	UID10835	1111
jgi|20441|FOXG_04289T0	jgi|20441|FOXG_04289T0	688	jgi|20441|FOXG_04289T0	688	TPEPAKEPIKVKPTPSPVSKPGPVKETVKEP	Casein kinase II substrate motif;DNA dependent Protein kinase substrate motif;ERK1,2 kinase substrate motif;GSK-3, ERK1, ERK2, CDK5 substrate motif;PKA kinase substrate motif;WW domain binding motif	jgi|20441|FOXG_04289T0	2	0.998905	Na	0.672132	Unique to C	23.6699	23.5089	23.0264	Na	Na	Na	S	3	0.00011555	66.673	56.569	64.249	-0.82011	UID10906	1153
jgi|21201|FOXG_17087T0	jgi|21201|FOXG_17087T0	481	jgi|21201|FOXG_17087T0	481	YSPGHEPTTYKDVDRSPALPRKRTRRTAACQ	ERK1,2 kinase substrate motif;G protein-coupled receptor kinase 1 substrate motif;Growth associated histone HI kinase substrate motif;GSK-3, ERK1, ERK2, CDK5 substrate motif;WW domain binding motif	jgi|21201|FOXG_17087T0	1;2	1	Na	0.670008	Unique to C	22.3762	Na	21.3694	Na	Na	Na	S	3	0.00040578	82.705	48.19	43.405	-0.35445	UID10977	1216
jgi|21201|FOXG_17087T0	jgi|21201|FOXG_17087T0	467	jgi|21201|FOXG_17087T0	467	LRSIPENERSTSSDYSPGHEPTTYKDVDRSP	ERK1,2 kinase substrate motif;GSK-3, ERK1, ERK2, CDK5 substrate motif;MAPKAPK2 kinase substrate motif;WW domain binding motif	jgi|21201|FOXG_17087T0	2	0.668115	Na	0.669866	Unique to C	22.3762	Na	21.3694	Na	Na	Na	S	4	0.00040578	47.191	36.064	44.319	-0.27942	UID10978	1216
jgi|21949|FOXG_04904T1	jgi|21949|FOXG_04904T1	244	jgi|21949|FOXG_04904T1;jgi|21950|FOXG_04904T0	244;244	SAISPRSTPFYHGDRSPNDSSDIDRSPRTRT	Casein kinase II substrate motif;ERK1,2 kinase substrate motif;G protein-coupled receptor kinase 1 substrate motif;Growth associated histone HI kinase substrate motif;GSK3 kinase substrate motif;GSK-3, ERK1, ERK2, CDK5 substrate motif;Pyruvate dehydrogenase kinase substrate motif;WW domain binding motif	jgi|21949|FOXG_04904T1;jgi|21950|FOXG_04904T0	1;2	0.993434	Na	0.668458	Unique to C	24.3126	23.7548	Na	Na	Na	Na	S	3	6.59936e-07	81.922	65.416	66.501	1.8345	UID11029	1250
jgi|2220|FOXG_01158T0	jgi|2220|FOXG_01158T0	428	jgi|2220|FOXG_01158T0	428	DVVMVDVDVKEKVNKSDPPTPTTPTRASLPD	G protein-coupled receptor kinase 1 substrate motif;PKA kinase substrate motif	jgi|2220|FOXG_01158T0	2	0.99986	Na	0.66552	Unique to C	22.3786	Na	21.998	Na	Na	Na	S	2	0.00545167	58.164	47.238	58.164	0.15457	UID11129	1283
jgi|22328|FOXG_05144T1	jgi|22328|FOXG_05144T1	600	jgi|22328|FOXG_05144T1;jgi|22327|FOXG_05144T0;jgi|22329|FOXG_05144T2	600;600;600	TLTPSLSKVSEYSFESPHDNHSPTANRTLHS	b-Adrenergic Receptor kinase substrate motif;Casein kinase II substrate motif;ERK1,2 kinase substrate motif;GSK-3, ERK1, ERK2, CDK5 substrate motif;Pyruvate dehydrogenase kinase substrate motif;WW domain binding motif	jgi|22328|FOXG_05144T1;jgi|22327|FOXG_05144T0;jgi|22329|FOXG_05144T2	2	0.92169	Na	0.663992	Unique to C	24.0728	23.5729	22.9797	Na	Na	Na	S	3	0.00152467	46.307	34.227	46.307	-0.12876	UID11161	1309
jgi|22328|FOXG_05144T1	jgi|22328|FOXG_05144T1	606	jgi|22328|FOXG_05144T1;jgi|22327|FOXG_05144T0;jgi|22329|FOXG_05144T2	606;606;606	SKVSEYSFESPHDNHSPTANRTLHSTTPVLG	Casein kinase I substrate motif;Casein kinase II substrate motif;ERK1,2 kinase substrate motif;GSK-3, ERK1, ERK2, CDK5 substrate motif;WW domain binding motif	jgi|22328|FOXG_05144T1;jgi|22327|FOXG_05144T0;jgi|22329|FOXG_05144T2	2	0.835025	Na	0.663853	Unique to C	24.0728	23.5729	22.9797	Na	Na	Na	S	3	0.00152467	46.307	34.227	46.307	-0.12876	UID11162	1309
jgi|22516|FOXG_05239T1	jgi|22516|FOXG_05239T1	690	jgi|22516|FOXG_05239T1;jgi|22515|FOXG_05239T0	690;690	NQSQTSFQRGDVPPRSPVNPAMPLFPADGQR	ERK1,2 kinase substrate motif;G protein-coupled receptor kinase 1 substrate motif;Growth associated histone HI kinase substrate motif;GSK-3, ERK1, ERK2, CDK5 substrate motif;WW domain binding motif	jgi|22516|FOXG_05239T1;jgi|22515|FOXG_05239T0		1	Na	0.663438	Unique to C	Na	22.6474	22.8532	Na	Na	Na	S	4	0.000554579	45.179	37.219	45.179	1.683	UID11220	1339
jgi|22516|FOXG_05239T1	jgi|22516|FOXG_05239T1	708	jgi|22516|FOXG_05239T1;jgi|22515|FOXG_05239T0	708;708	NPAMPLFPADGQRPASPFRNASPNPYQQSTS	14-3-3 domain binding motif;Calmodulin-dependent protein kinase II substrate motif;Cdc2 kinase substrate motif;CDK kinase substrate motif;CDK1,2,4,6 kinase substrate motif;CLK1 kinase substrate motif;ERK1,2 kinase substrate motif;GSK-3, ERK1, ERK2, CDK5 substrate motif;PKA kinase substrate motif;PKC kinase substrate motif;WW domain binding motif	jgi|22516|FOXG_05239T1;jgi|22515|FOXG_05239T0		1	Na	0.663299	Unique to C	Na	22.6474	22.8532	Na	Na	Na	S	4	0.000554579	45.179	37.219	45.179	1.683	UID11221	1339
jgi|22669|FOXG_05327T0	jgi|22669|FOXG_05327T0	512	jgi|22669|FOXG_05327T0	512	MSEINPSEMTRTSIRSADTDRPHSASEEITP	Casein kinase II substrate motif	jgi|22669|FOXG_05327T0	2	0.553369	Na	0.661643	Unique to C	22.7566	23.4529	23.0866	Na	Na	Na	S	4	0.000604215	52.198	42.591	52.198	-0.5536	UID11299	1371
jgi|22669|FOXG_05327T0	jgi|22669|FOXG_05327T0	520	jgi|22669|FOXG_05327T0	520	MTRTSIRSADTDRPHSASEEITPVKNIPGGY	14-3-3 domain binding motif;Calmodulin-dependent protein kinase II substrate motif;Casein kinase II substrate motif;PKA kinase substrate motif;PKC kinase substrate motif	jgi|22669|FOXG_05327T0	1;2	0.995089	Na	0.661505	Unique to C	22.7566	23.4529	23.0866	Na	Na	Na	S	3	6.11457e-29	126.59	119.06	126.59	0.24996	UID11300	1371
jgi|22679|FOXG_05333T1	jgi|22679|FOXG_05333T1	202	jgi|22679|FOXG_05333T1;jgi|22680|FOXG_05333T0	202;252	NIERAIETLVRLGEGSGRPSPLPTPSPREQT	G protein-coupled receptor kinase 1 substrate motif;GSK3 kinase substrate motif;PKA kinase substrate motif;PKC kinase substrate motif	jgi|22679|FOXG_05333T1;jgi|22680|FOXG_05333T0	2	0.999976	Na	0.661368	Unique to C	22.3325	21.5183	21.5393	Na	Na	Na	S	2	1.0094e-07	87.287	67.572	87.287	0.4723	UID11311	1374
jgi|22796|FOXG_05386T0	jgi|22796|FOXG_05386T0	297	jgi|22796|FOXG_05386T0	297	IKRQSRPTPVQSPTPSGHPVHHLYDPDIRKQ	DNA dependent Protein kinase substrate motif;MAPKAPK2 kinase substrate motif	jgi|22796|FOXG_05386T0	2	0.992966	Na	0.659995	Unique to C	23.8353	22.7935	Na	Na	Na	Na	S	4	4.01371e-05	61.889	54.728	61.889	-0.84525	UID11371	1397
jgi|24042|FOXG_06013T0	jgi|24042|FOXG_06013T0	90	jgi|24042|FOXG_06013T0	90	VTRSKRANTPHEKLPSPTPRKRRATNASSKD	Casein kinase II substrate motif;DNA dependent Protein kinase substrate motif;ERK1,2 kinase substrate motif;GSK-3, ERK1, ERK2, CDK5 substrate motif;PKA kinase substrate motif;PKC kinase substrate motif;WW domain binding motif	jgi|24042|FOXG_06013T0	2	0.97648	Na	0.649613	Unique to C	Na	23.1241	22.4501	Na	Na	Na	S	2	0.00348764	60.564	50.077	60.564	1.1724	UID11723	1539
jgi|24313|FOXG_06187T0	jgi|24313|FOXG_06187T0	47	jgi|24313|FOXG_06187T0;jgi|24315|FOXG_06187T2;jgi|24314|FOXG_06187T1	47;47;47	APDEDLPIRSPAEASSSAEAQAPAPKAAPKQ	Casein kinase I substrate motif;Casein kinase II substrate motif;G protein-coupled receptor kinase 1 substrate motif;MDC1 BRCT domain binding motif;Plk1 PBD domain binding motif	jgi|24313|FOXG_06187T0;jgi|24315|FOXG_06187T2;jgi|24314|FOXG_06187T1	2;3	0.71562	Na	0.646707	Unique to C	Na	26.0277	21.5881	Na	Na	Na	S	4	1.74251e-197	237.54	227.26	88.005	1.1265	UID11828	1597
jgi|24477|FOXG_06281T1	jgi|24477|FOXG_06281T1	900	jgi|24477|FOXG_06281T1;jgi|24478|FOXG_06281T0	900;1027	EFACFKKPKRPGHGPSRNNSGLSGIST____	DNA dependent Protein kinase substrate motif;G protein-coupled receptor kinase 1 substrate motif;GSK3 kinase substrate motif	jgi|24477|FOXG_06281T1;jgi|24478|FOXG_06281T0	2	0.86249	Na	0.644217	Unique to C	23.5405	24.5333	23.0182	Na	Na	Na	S	3	0.000956114	50.858	36.386	50.858	-0.60371	UID11937	1640
jgi|24477|FOXG_06281T1	jgi|24477|FOXG_06281T1	904	jgi|24477|FOXG_06281T1;jgi|24478|FOXG_06281T0	904;1031	FKKPKRPGHGPSRNNSGLSGIST________	14-3-3 domain binding motif;Calmodulin-dependent protein kinase II substrate motif;Casein kinase II substrate motif;MAPKAPK2 kinase substrate motif;PKA kinase substrate motif;PKC kinase substrate motif	jgi|24477|FOXG_06281T1;jgi|24478|FOXG_06281T0	2	0.975177	Na	0.644087	Unique to C	23.5405	24.5333	23.0182	Na	Na	Na	S	3	0.000956114	50.858	36.386	50.858	-0.60371	UID11938	1640
jgi|24736|FOXG_06434T0	jgi|24736|FOXG_06434T0	138	jgi|24736|FOXG_06434T0	138	TLTPPRLTRRTSTTPSQGVEIQIPSRPATPA	ATM kinase substrate motif;DNA dependent Protein kinase substrate motif;MAPKAPK2 kinase substrate motif	jgi|24736|FOXG_06434T0	2;3	0.917402	Na	0.640454	Unique to C	Na	25.9813	25.3838	Na	Na	Na	S	4	3.07346e-05	70.994	65.002	70.994	0.24116	UID12020	1684
jgi|25782|FOXG_07521T0	jgi|25782|FOXG_07521T0	19	jgi|25782|FOXG_07521T0	19	KLTKKLKETHLGQSLSPFSRSPSTSTITEKE	Casein kinase II substrate motif;ERK1,2 kinase substrate motif;GSK-3, ERK1, ERK2, CDK5 substrate motif;WW domain binding motif	jgi|25782|FOXG_07521T0	1;2	0.920895	Na	0.639296	Unique to C	20.5463	21.346	Na	Na	Na	Na	S	3	1.9237e-10	103.58	89.709	68.369	-0.49403	UID12049	1702
jgi|26036|FOXG_07722T0	jgi|26036|FOXG_07722T0	1938	jgi|26036|FOXG_07722T0	1938	LPTEPEEPAVDIETASNLSRSLSRSQSKEHN	Casein kinase I substrate motif;Casein kinase II substrate motif	jgi|26036|FOXG_07722T0	2	0.845587	Na	0.636863	Unique to C	21.5421	21.6895	Na	Na	Na	Na	S	3	0.000321213	48.693	36.086	48.693	0.70055	UID12151	1752
jgi|26036|FOXG_07722T0	jgi|26036|FOXG_07722T0	1941	jgi|26036|FOXG_07722T0	1941	EPEEPAVDIETASNLSRSLSRSQSKEHNRRH	Casein kinase II substrate motif;G protein-coupled receptor kinase 1 substrate motif;GSK3 kinase substrate motif	jgi|26036|FOXG_07722T0	2	0.784942	Na	0.636735	Unique to C	21.5421	21.6895	Na	Na	Na	Na	S	3	0.000321213	48.693	36.086	48.693	0.70055	UID12152	1752
jgi|26065|FOXG_07741T0	jgi|26065|FOXG_07741T0	311	jgi|26065|FOXG_07741T0	311	SRPISPAADRELSRNSQRMTMNGY_______	ATM kinase substrate motif;DNA dependent Protein kinase substrate motif;G protein-coupled receptor kinase 1 substrate motif;PKA kinase substrate motif;PKC kinase substrate motif	jgi|26065|FOXG_07741T0	2	0.647895	Na	0.636098	Unique to C	27.4618	Na	26.9187	Na	Na	Na	S	3	0.00388534	43.116	16.16	43.116	0.10725	UID12170	1759
jgi|26121|FOXG_07769T0	jgi|26121|FOXG_07769T0	535	jgi|26121|FOXG_07769T0	535	NLKIRVYATRDSSSSSKLQVSDEKDVTDATR	MAPKAPK2 kinase substrate motif;MDC1 BRCT domain binding motif;Plk1 PBD domain binding motif	jgi|26121|FOXG_07769T0	1;2	0.965269	Na	0.635209	Unique to C	26.2676	26.0607	26.8281	Na	Na	Na	S	2	3.51255e-61	161.64	148.05	153.19	0.051432	UID12192	1774
jgi|26325|FOXG_07901T0	jgi|26325|FOXG_07901T0	119	jgi|26325|FOXG_07901T0	119	AGDAGLGRRKSLNAPSPSPVPRVSRPTSIAR	Casein kinase II substrate motif;DNA dependent Protein kinase substrate motif;ERK1,2 kinase substrate motif;GSK-3, ERK1, ERK2, CDK5 substrate motif;WW domain binding motif	jgi|26325|FOXG_07901T0	1;2;3	1	Na	0.633816	Unique to C	23.6097	23.4201	22.1637	Na	Na	Na	S	3	0.000117096	77.912	60.173	46.982	0.33515	UID12264	1815
jgi|26373|FOXG_07933T0	jgi|26373|FOXG_07933T0	45	jgi|26373|FOXG_07933T0	45	ADQNLLIPSRTSSLHSRITQPIPSTLNMKPQ	Casein kinase II substrate motif;MAPKAPK2 kinase substrate motif	jgi|26373|FOXG_07933T0	2	0.548235	Na	0.633059	Unique to C	22.3161	21.9331	22.9776	Na	Na	Na	S	3	6.2233e-07	71.002	53.004	71.002	3.0832	UID12287	1829
jgi|26706|FOXG_08151T1	jgi|26706|FOXG_08151T1	56	jgi|26706|FOXG_08151T1;jgi|26702|FOXG_08151T0	56;56	SRDEYRRNRDRSPMTSTGAPGGGQSAGYGGQ	G protein-coupled receptor kinase 1 substrate motif;MAPKAPK2 kinase substrate motif	jgi|26706|FOXG_08151T1;jgi|26702|FOXG_08151T0	2	0.542559	Na	0.62781	Unique to C	23.1452	Na	23.5136	Na	Na	Na	S	4	2.12779e-16	100.79	86.475	63.403	0.93367	UID12492	1905
jgi|2808|FOXG_08304T3	jgi|2808|FOXG_08304T3	277	jgi|2808|FOXG_08304T3;jgi|2810|FOXG_08304T2;jgi|2809|FOXG_08304T1;jgi|2811|FOXG_08304T0	277;300;277;300	RRQPVAPVESPIEPISPPLSPDSGRELRPRP	Casein kinase I substrate motif;ERK1,2 kinase substrate motif;G protein-coupled receptor kinase 1 substrate motif;GSK3 kinase substrate motif;GSK-3, ERK1, ERK2, CDK5 substrate motif;WW domain binding motif	jgi|2808|FOXG_08304T3;jgi|2810|FOXG_08304T2;jgi|2809|FOXG_08304T1;jgi|2811|FOXG_08304T0	2	0.996535	Na	0.625095	Unique to C	22.5358	24.6731	Na	Na	Na	Na	S	3	3.5939e-06	72.292	65.34	72.292	0.19358	UID12568	1955
jgi|2808|FOXG_08304T3	jgi|2808|FOXG_08304T3	376	jgi|2808|FOXG_08304T3;jgi|2810|FOXG_08304T2;jgi|2809|FOXG_08304T1;jgi|2811|FOXG_08304T0	376;399;376;399	LSPRTVPPRSHSLPQSRPESVETNPGSVFDS	Casein kinase II substrate motif;G protein-coupled receptor kinase 1 substrate motif;GSK3 kinase substrate motif;MAPKAPK2 kinase substrate motif	jgi|2808|FOXG_08304T3;jgi|2810|FOXG_08304T2;jgi|2809|FOXG_08304T1;jgi|2811|FOXG_08304T0	2	0.930596	Na	0.624972	Unique to C	21.7632	24.0207	Na	Na	Na	Na	S	3	7.49893e-13	95.302	86.684	95.302	0.29683	UID12571	1955
jgi|2808|FOXG_08304T3	jgi|2808|FOXG_08304T3	380	jgi|2808|FOXG_08304T3;jgi|2810|FOXG_08304T2;jgi|2809|FOXG_08304T1;jgi|2811|FOXG_08304T0	380;403;380;403	TVPPRSHSLPQSRPESVETNPGSVFDSGRHD	14-3-3 domain binding motif;b-Adrenergic Receptor kinase substrate motif;Calmodulin-dependent protein kinase II substrate motif;Casein kinase II substrate motif;MAPKAPK2 kinase substrate motif;Phosphorylase kinase substrate motif;PKA kinase substrate motif;PKC kinase substrate motif	jgi|2808|FOXG_08304T3;jgi|2810|FOXG_08304T2;jgi|2809|FOXG_08304T1;jgi|2811|FOXG_08304T0	2	0.799715	Na	0.624849	Unique to C	21.7632	24.0207	Na	Na	Na	Na	S	3	7.49893e-13	95.302	86.684	95.302	0.29683	UID12572	1955
jgi|3189|FOXG_08528T1	jgi|3189|FOXG_08528T1	963	jgi|3189|FOXG_08528T1;jgi|3188|FOXG_08528T0	963;981	STRASGDSGRPSTSHSMNSGYPAPIGPFR__	Casein kinase II substrate motif;MAPKAPK2 kinase substrate motif	jgi|3189|FOXG_08528T1;jgi|3188|FOXG_08528T0	2	0.801507	Na	0.62046	Unique to C	Na	21.4412	21.6543	Na	Na	Na	S	3	0.000108221	55.043	47.85	55.043	1.1439	UID12738	2035
jgi|3292|FOXG_08590T0	jgi|3292|FOXG_08590T0	231	jgi|3292|FOXG_08590T0	231	VLNTPVKKLAGGGPTSPLTVTPPRMTTDNIH	Casein kinase II substrate motif;ERK1,2 kinase substrate motif;GSK-3, ERK1, ERK2, CDK5 substrate motif;WW domain binding motif	jgi|3292|FOXG_08590T0	2	0.941488	Na	0.618288	Unique to C	23.9646	21.0479	23.2382	Na	Na	Na	S	2	1.10641e-26	129.88	111.67	129.88	-0.13155	UID12819	2066
jgi|3316|FOXG_08607T3	jgi|3316|FOXG_08607T3	324	jgi|3316|FOXG_08607T3;jgi|3314|FOXG_08607T4;jgi|3315|FOXG_08607T1;jgi|3313|FOXG_08607T0;jgi|3312|FOXG_08607T2	324;324;324;324;324	GTTDSQPDDSSRRAPSGTVTPLLPPDSGLPS	14-3-3 domain binding motif;Calmodulin-dependent protein kinase II substrate motif;Casein kinase II substrate motif;DNA dependent Protein kinase substrate motif;G protein-coupled receptor kinase 1 substrate motif;PKA kinase substrate motif;PKC kinase substrate motif;ZIP kinase substrate motif	jgi|3316|FOXG_08607T3;jgi|3314|FOXG_08607T4;jgi|3315|FOXG_08607T1;jgi|3313|FOXG_08607T0;jgi|3312|FOXG_08607T2	2	0.859378	Na	0.618048	Unique to C	21.9978	21.8083	Na	Na	Na	Na	S	2	5.04023e-42	130.01	119.53	130.01	-1.1549	UID12830	2071
jgi|4062|FOXG_09164T0	jgi|4062|FOXG_09164T0	237	jgi|4062|FOXG_09164T0	237	GMLYRTMPEPPNELLSARSEGKHSRANSMTD	Casein kinase I substrate motif;Casein kinase II substrate motif;PKA kinase substrate motif;PKC kinase substrate motif	jgi|4062|FOXG_09164T0	2	0.999733	Na	0.613753	Unique to C	22.4401	Na	21.7982	Na	Na	Na	S	3	0.0137147	42.309	35.66	42.309	2.2541	UID12991	2160
jgi|4062|FOXG_09164T0	jgi|4062|FOXG_09164T0	240	jgi|4062|FOXG_09164T0	240	YRTMPEPPNELLSARSEGKHSRANSMTDNAG	G protein-coupled receptor kinase 1 substrate motif	jgi|4062|FOXG_09164T0	2	0.999719	Na	0.613635	Unique to C	22.4401	Na	21.7982	Na	Na	Na	S	3	0.0137147	42.309	35.66	42.309	2.2541	UID12992	2160
jgi|4497|FOXG_09424T1	jgi|4497|FOXG_09424T1	142	jgi|4497|FOXG_09424T1;jgi|4495|FOXG_09424T0	142;142	EVETERVRQVPRLCYSPDRASPRQISPHLPI	Cdc2 kinase substrate motif;CDK kinase substrate motif;CDK1,2,4,6 kinase substrate motif;ERK1,2 kinase substrate motif;G protein-coupled receptor kinase 1 substrate motif;GSK-3, ERK1, ERK2, CDK5 substrate motif;WW domain binding motif	jgi|4497|FOXG_09424T1;jgi|4495|FOXG_09424T0	2	0.99197	Na	0.608003	Unique to C	25.3563	25.4883	25.1545	Na	Na	Na	S	2	0.00184224	65.374	54.43	65.374	-0.60209	UID13175	2246
jgi|4497|FOXG_09424T1	jgi|4497|FOXG_09424T1	147	jgi|4497|FOXG_09424T1;jgi|4495|FOXG_09424T0	147;147	RVRQVPRLCYSPDRASPRQISPHLPIQGGSQ	Casein kinase I substrate motif;ERK1,2 kinase substrate motif;Growth associated histone HI kinase substrate motif;GSK-3, ERK1, ERK2, CDK5 substrate motif;PKA kinase substrate motif;PKC kinase substrate motif;WW domain binding motif	jgi|4497|FOXG_09424T1;jgi|4495|FOXG_09424T0	2	0.99994	Na	0.607887	Unique to C	25.3563	25.4883	25.1545	Na	Na	Na	S	2	0.00184224	65.374	54.43	65.374	-0.60209	UID13176	2246
jgi|4527|FOXG_09440T0	jgi|4527|FOXG_09440T0	427	jgi|4527|FOXG_09440T0	427	SPRFGPLTPHDYDDISPTTRGEWGFMMADNA	Casein kinase I substrate motif;Casein kinase II substrate motif;ERK1,2 kinase substrate motif;GSK-3, ERK1, ERK2, CDK5 substrate motif;WW domain binding motif	jgi|4527|FOXG_09440T0		0.747361	Na	0.607771	Unique to C	Na	21.1134	20.1933	Na	Na	Na	S	3	0.000424253	50.029	35.406	50.029	2.96	UID13181	2249
jgi|4702|FOXG_09534T0	jgi|4702|FOXG_09534T0	245	jgi|4702|FOXG_09534T0;jgi|4701|FOXG_09534T1	245;245	TEKAKFTQQTGNPPSSNRNSAALDHRSSMVA	G protein-coupled receptor kinase 1 substrate motif;GSK3 kinase substrate motif;MDC1 BRCT domain binding motif;PKA kinase substrate motif;PKC kinase substrate motif;Plk1 PBD domain binding motif	jgi|4702|FOXG_09534T0;jgi|4701|FOXG_09534T1	2	0.663597	Na	0.603847	Unique to C	24.9737	24.2269	24.0832	Na	Na	Na	S	3	0.000311463	64.035	55.749	63.109	0.2997	UID13338	2290
jgi|4702|FOXG_09534T0	jgi|4702|FOXG_09534T0	249	jgi|4702|FOXG_09534T0;jgi|4701|FOXG_09534T1	249;249	KFTQQTGNPPSSNRNSAALDHRSSMVAPSIS	MAPKAPK2 kinase substrate motif;PKA kinase substrate motif;PKC kinase substrate motif	jgi|4702|FOXG_09534T0;jgi|4701|FOXG_09534T1	2	0.765331	Na	0.603732	Unique to C	24.9737	24.2269	24.0832	Na	Na	Na	S	3	0.000311463	64.035	55.749	64.035	-0.38979	UID13339	2290
jgi|5065|FOXG_09811T0	jgi|5065|FOXG_09811T0	174	jgi|5065|FOXG_09811T0	174	DLAGGYIAPSIDEKKSLDKQHYASDPEFGTT	Casein kinase I substrate motif;PKA kinase substrate motif;PKC kinase substrate motif	jgi|5065|FOXG_09811T0	1;2	1	Na	0.602588	Unique to C	24.16	Na	23.457	Na	Na	Na	S	2	1.67129e-38	121.86	115.63	112.53	1.3225	UID13375	2322
jgi|5065|FOXG_09811T0	jgi|5065|FOXG_09811T0	182	jgi|5065|FOXG_09811T0	182	PSIDEKKSLDKQHYASDPEFGTTPDGEEPND	Casein kinase II substrate motif	jgi|5065|FOXG_09811T0	1;2	0.658337	Na	0.602474	Unique to C	24.16	Na	23.457	Na	Na	Na	S	4	8.63615e-17	100.59	87.814	45.003	-2.9504	UID13376	2322
jgi|5065|FOXG_09811T0	jgi|5065|FOXG_09811T0	168	jgi|5065|FOXG_09811T0	168	PAEKKTDLAGGYIAPSIDEKKSLDKQHYASD	Casein kinase II substrate motif;DNA dependent Protein kinase substrate motif	jgi|5065|FOXG_09811T0	1;2	1	Na	0.60236	Unique to C	21.8031	21.9808	Na	Na	Na	Na	S	2	9.90065e-91	218.38	196.96	218.38	0.74446	UID13377	2322
jgi|536|FOXG_00250T0	jgi|536|FOXG_00250T0	304	jgi|536|FOXG_00250T0	304	SPAMTAMSDRNPRHPSVSPALPPQDSRNRAQ	14-3-3 domain binding motif;Calmodulin-dependent protein kinase II substrate motif;Casein kinase II substrate motif;DNA dependent Protein kinase substrate motif;G protein-coupled receptor kinase 1 substrate motif;MAPKAPK2 kinase substrate motif;Phosphorylase kinase substrate motif;PKA kinase substrate motif;PKC kinase substrate motif	jgi|536|FOXG_00250T0	2	1	Na	0.602245	Unique to C	23.3773	23.8394	23.3464	Na	Na	Na	S	2	2.524e-16	121.13	94.396	121.13	-0.14828	UID13385	2333
jgi|536|FOXG_00250T0	jgi|536|FOXG_00250T0	306	jgi|536|FOXG_00250T0	306	AMTAMSDRNPRHPSVSPALPPQDSRNRAQSY	ERK1,2 kinase substrate motif;G protein-coupled receptor kinase 1 substrate motif;GSK-3, ERK1, ERK2, CDK5 substrate motif;WW domain binding motif	jgi|536|FOXG_00250T0	2	1	Na	0.602131	Unique to C	23.3773	23.8394	23.3464	Na	Na	Na	S	2	2.524e-16	121.13	94.396	121.13	-0.14828	UID13386	2333
jgi|536|FOXG_00250T0	jgi|536|FOXG_00250T0	46	jgi|536|FOXG_00250T0	46	SFELPPPAIHDASRISPTMSSQVSPTDTKSH	Casein kinase II substrate motif;ERK1,2 kinase substrate motif;G protein-coupled receptor kinase 1 substrate motif;GSK3 kinase substrate motif;GSK-3, ERK1, ERK2, CDK5 substrate motif;PKA kinase substrate motif;PKC kinase substrate motif;WW domain binding motif	jgi|536|FOXG_00250T0	2	0.973092	Na	0.602017	Unique to C	23.7491	23.6104	23.0573	Na	Na	Na	S	2	7.93398e-08	87.228	73.874	86.89	-3.5029	UID13387	2333
jgi|536|FOXG_00250T0	jgi|536|FOXG_00250T0	54	jgi|536|FOXG_00250T0	54	IHDASRISPTMSSQVSPTDTKSHRLTTTSPG	Casein kinase II substrate motif;ERK1,2 kinase substrate motif;G protein-coupled receptor kinase 1 substrate motif;GSK-3, ERK1, ERK2, CDK5 substrate motif;MAPKAPK2 kinase substrate motif;Pyruvate dehydrogenase kinase substrate motif;WW domain binding motif	jgi|536|FOXG_00250T0	2	0.921148	Na	0.601903	Unique to C	23.7491	23.6104	23.0573	Na	Na	Na	S	2	7.93398e-08	87.228	73.874	87.228	-1.7257	UID13388	2333
jgi|5750|FOXG_10312T1	jgi|5750|FOXG_10312T1	22	jgi|5750|FOXG_10312T1;jgi|5749|FOXG_10312T2;jgi|5747|FOXG_10312T0	22;22;22	SGSFERRSSVHDRMPSPSPIRSPLSRSRTPS	14-3-3 domain binding motif;Calmodulin-dependent protein kinase II substrate motif;Casein kinase II substrate motif;DNA dependent Protein kinase substrate motif;ERK1,2 kinase substrate motif;GSK-3, ERK1, ERK2, CDK5 substrate motif;PKA kinase substrate motif;PKC kinase substrate motif;WW domain binding motif	jgi|5750|FOXG_10312T1;jgi|5749|FOXG_10312T2;jgi|5747|FOXG_10312T0	2	0.987627	Na	0.600766	Unique to C	21.2523	20.6778	Na	Na	Na	Na	S	2	0.0110225	41.695	23.622	41.695	1.3763	UID13432	2368
jgi|5750|FOXG_10312T1	jgi|5750|FOXG_10312T1	28	jgi|5750|FOXG_10312T1;jgi|5749|FOXG_10312T2;jgi|5747|FOXG_10312T0	28;28;28	RSSVHDRMPSPSPIRSPLSRSRTPSPSRGRS	Casein kinase II substrate motif;ERK1,2 kinase substrate motif;Growth associated histone HI kinase substrate motif;GSK-3, ERK1, ERK2, CDK5 substrate motif;MAPKAPK2 kinase substrate motif;WW domain binding motif	jgi|5750|FOXG_10312T1;jgi|5749|FOXG_10312T2;jgi|5747|FOXG_10312T0	2	0.504393	Na	0.600653	Unique to C	21.2523	20.6778	Na	Na	Na	Na	S	2	0.0110225	41.695	23.622	41.695	1.3763	UID13433	2368
jgi|6020|FOXG_10484T0	jgi|6020|FOXG_10484T0	536	jgi|6020|FOXG_10484T0	536	RNAASAPRRVGQLGDSRTPSPPGGTEGPITP	b-Adrenergic Receptor kinase substrate motif;Casein kinase II substrate motif;G protein-coupled receptor kinase 1 substrate motif;GSK3 kinase substrate motif	jgi|6020|FOXG_10484T0	2;3	0.999994	Na	0.59828	Unique to C	23.2846	23.6379	Na	Na	Na	Na	S	3	1.71085e-18	102.72	96.558	102.72	0.44816	UID13534	2412
jgi|653|FOXG_00319T1	jgi|653|FOXG_00319T1	427	jgi|653|FOXG_00319T1;jgi|652|FOXG_00319T0	427;607	LPASPRPSNFSSPPLSPRSMNFQAAPLSPRP	Casein kinase II substrate motif;ERK1,2 kinase substrate motif;Growth associated histone HI kinase substrate motif;GSK-3, ERK1, ERK2, CDK5 substrate motif;MAPKAPK2 kinase substrate motif;PKA kinase substrate motif;PKC kinase substrate motif;WW domain binding motif	jgi|653|FOXG_00319T1;jgi|652|FOXG_00319T0	2	0.637725	Na	0.596372	Unique to C	22.1408	22.1511	Na	Na	Na	Na	S	3	4.36354e-05	48.627	40.081	48.627	0.14183	UID13651	2470
jgi|659|FOXG_00324T0	jgi|659|FOXG_00324T0	91	jgi|659|FOXG_00324T0	91	RPSQAPPAASGTPSFSQNINRSPQRGRANSD	ATM kinase substrate motif;DNA dependent Protein kinase substrate motif	jgi|659|FOXG_00324T0	2	0.534713	Na	0.596037	Unique to C	22.5876	23.0973	Na	Na	Na	Na	S	3	9.73448e-06	52.259	40.368	52.259	-0.26573	UID13658	2471
jgi|7043|FOXG_11163T5	jgi|7043|FOXG_11163T5	451	jgi|7043|FOXG_11163T5;jgi|7046|FOXG_11163T4;jgi|7044|FOXG_11163T2;jgi|7042|FOXG_11163T3;jgi|7045|FOXG_11163T1;jgi|7041|FOXG_11163T0	451;481;516;516;546;546	GMSYQSGPGGRSRAGSALGPRPDSSASARIR	14-3-3 domain binding motif;Akt kinase substrate motif;Calmodulin-dependent protein kinase II substrate motif;G protein-coupled receptor kinase 1 substrate motif;MAPKAPK1 kinase substrate motif;MAPKAPK2 kinase substrate motif;PKA kinase substrate motif;PKC kinase substrate motif	jgi|7043|FOXG_11163T5;jgi|7046|FOXG_11163T4;jgi|7044|FOXG_11163T2;jgi|7042|FOXG_11163T3;jgi|7045|FOXG_11163T1;jgi|7041|FOXG_11163T0	1;2	0.999814	Na	0.592262	Unique to C	Na	23.433	23.2898	Na	Na	Na	S	2	0.00449294	44.816	31.938	44.816	1.1041	UID13797	2531
jgi|7043|FOXG_11163T5	jgi|7043|FOXG_11163T5	459	jgi|7043|FOXG_11163T5;jgi|7046|FOXG_11163T4;jgi|7044|FOXG_11163T2;jgi|7042|FOXG_11163T3;jgi|7045|FOXG_11163T1;jgi|7041|FOXG_11163T0	459;489;524;524;554;554	GGRSRAGSALGPRPDSSASARIRQPPRKRLP	14-3-3 domain binding motif;b-Adrenergic Receptor kinase substrate motif;Calmodulin-dependent protein kinase II substrate motif;Casein kinase II substrate motif;G protein-coupled receptor kinase 1 substrate motif;PKA kinase substrate motif;PKC kinase substrate motif	jgi|7043|FOXG_11163T5;jgi|7046|FOXG_11163T4;jgi|7044|FOXG_11163T2;jgi|7042|FOXG_11163T3;jgi|7045|FOXG_11163T1;jgi|7041|FOXG_11163T0	2	0.722735	Na	0.592152	Unique to C	Na	23.433	23.2898	Na	Na	Na	S	2	0.00449294	44.816	31.938	44.816	1.1041	UID13798	2531
jgi|713|FOXG_00348T1	jgi|713|FOXG_00348T1	363	jgi|713|FOXG_00348T1;jgi|711|FOXG_00348T0;jgi|712|FOXG_00348T2	363;363;363	PTAGYGIEGVRPRRTSESSLHHPFSHQRSLS	14-3-3 domain binding motif;Akt kinase substrate motif;Calmodulin-dependent protein kinase II substrate motif;Casein kinase II substrate motif;G protein-coupled receptor kinase 1 substrate motif;MAPKAPK1 kinase substrate motif;PAK2 kinase substrate motif;PKA kinase substrate motif;PKC epsilon kinase substrate motif;PKC kinase substrate motif	jgi|713|FOXG_00348T1;jgi|711|FOXG_00348T0;jgi|712|FOXG_00348T2	2	0.773391	Na	0.590503	Unique to C	25.8751	25.5663	Na	Na	Na	Na	S	4	0.000293292	57.009	46.155	52.866	-0.040339	UID13848	2547
jgi|713|FOXG_00348T1	jgi|713|FOXG_00348T1	366	jgi|713|FOXG_00348T1;jgi|711|FOXG_00348T0;jgi|712|FOXG_00348T2	366;366;366	GYGIEGVRPRRTSESSLHHPFSHQRSLSDPP	G protein-coupled receptor kinase 1 substrate motif;MDC1 BRCT domain binding motif;Plk1 PBD domain binding motif	jgi|713|FOXG_00348T1;jgi|711|FOXG_00348T0;jgi|712|FOXG_00348T2	2	0.750994	Na	0.590393	Unique to C	25.8751	25.5663	Na	Na	Na	Na	S	4	0.000293292	57.009	46.155	52.866	-0.040339	UID13850	2547
jgi|7215|FOXG_11273T2	jgi|7215|FOXG_11273T2	153	jgi|7215|FOXG_11273T2;jgi|7216|FOXG_11273T0;jgi|7214|FOXG_11273T1	153;276;276	SEDPHSIRNRSHSNSSEHRTPYTDASRRPSM	G protein-coupled receptor kinase 1 substrate motif;MDC1 BRCT domain binding motif;Plk1 PBD domain binding motif	jgi|7215|FOXG_11273T2;jgi|7216|FOXG_11273T0;jgi|7214|FOXG_11273T1	2	0.793517	Na	0.589299	Unique to C	25.189	25.5151	Na	Na	Na	Na	S	3	0.000125776	67.413	59.961	67.413	-0.044243	UID13895	2565
jgi|7491|FOXG_11448T0	jgi|7491|FOXG_11448T0	499	jgi|7491|FOXG_11448T0	499	RGFGGYDGGDRSQTSSVGAKAYPSLNTLSGW	MAPKAPK2 kinase substrate motif;MDC1 BRCT domain binding motif;Plk1 PBD domain binding motif	jgi|7491|FOXG_11448T0	2	0.890055	Na	0.586689	Unique to C	25.1593	Na	25.5766	Na	Na	Na	S	2	8.14511e-45	148.06	139.65	148.06	-1.3784	UID14017	2618
jgi|7491|FOXG_11448T0	jgi|7491|FOXG_11448T0	1298	jgi|7491|FOXG_11448T0	1298	GGKIKAPVGPSSQGRSVSGTTIKPMTSPVRS	Casein kinase II substrate motif;G protein-coupled receptor kinase 1 substrate motif;MAPKAPK2 kinase substrate motif	jgi|7491|FOXG_11448T0	2	0.794713	Na	0.586581	Unique to C	22.1542	Na	19.6208	Na	Na	Na	S	2	1.37874e-09	102.59	79.904	102.59	0.42139	UID14028	2618
jgi|7879|FOXG_11683T0	jgi|7879|FOXG_11683T0	187	jgi|7879|FOXG_11683T0	187	IEAEAKTLKDMPQSTSEASLSAKPATELDKS	Casein kinase II substrate motif;G protein-coupled receptor kinase 1 substrate motif	jgi|7879|FOXG_11683T0	2	0.516279	Na	0.584747	Unique to C	21.6553	21.1562	Na	Na	Na	Na	S	2	0.00018262	65.954	60.875	42.958	-0.47709	UID14142	2683
jgi|797|FOXG_00399T0	jgi|797|FOXG_00399T0	375	jgi|797|FOXG_00399T0	375	DPSMFTLTANGAKSPSPKHSPAQTPGVSGGA	DNA dependent Protein kinase substrate motif;ERK1,2 kinase substrate motif;G protein-coupled receptor kinase 1 substrate motif;Growth associated histone HI kinase substrate motif;GSK3 kinase substrate motif;GSK-3, ERK1, ERK2, CDK5 substrate motif;PKA kinase substrate motif;PKC kinase substrate motif;WW domain binding motif	jgi|797|FOXG_00399T0	2	0.902051	Na	0.584532	Unique to C	24.4138	24.3843	Na	Na	Na	Na	S	3	0.000440046	63.115	55.012	63.115	1.4093	UID14157	2693
jgi|797|FOXG_00399T0	jgi|797|FOXG_00399T0	379	jgi|797|FOXG_00399T0	379	FTLTANGAKSPSPKHSPAQTPGVSGGARIVI	ERK1,2 kinase substrate motif;G protein-coupled receptor kinase 1 substrate motif;GSK-3, ERK1, ERK2, CDK5 substrate motif;MAPKAPK2 kinase substrate motif;PKA kinase substrate motif;PKC kinase substrate motif;WW domain binding motif	jgi|797|FOXG_00399T0	2	0.99842	Na	0.584425	Unique to C	24.4138	24.3843	Na	Na	Na	Na	S	3	0.000440046	63.115	55.012	63.115	1.4093	UID14158	2693
jgi|85|FOXG_00048T2	jgi|85|FOXG_00048T2	292	jgi|85|FOXG_00048T2;jgi|86|FOXG_00048T1;jgi|84|FOXG_00048T0	292;138;292	ASKRLEFTPLATRKLSPSQVGSSPFQIARSR	14-3-3 domain binding motif;Calmodulin-dependent protein kinase II substrate motif;Casein kinase II substrate motif;ERK1,2 kinase substrate motif;GSK-3, ERK1, ERK2, CDK5 substrate motif;PKA kinase substrate motif;PKC epsilon kinase substrate motif;PKC kinase substrate motif;WW domain binding motif	jgi|85|FOXG_00048T2;jgi|86|FOXG_00048T1;jgi|84|FOXG_00048T0	2	0.922325	Na	0.583246	Unique to C	21.0379	Na	22.1597	Na	Na	Na	S	2	9.69795e-14	118.5	99.757	118.5	1.4513	UID14206	2716
jgi|85|FOXG_00048T2	jgi|85|FOXG_00048T2	299	jgi|85|FOXG_00048T2;jgi|86|FOXG_00048T1;jgi|84|FOXG_00048T0	299;145;299	TPLATRKLSPSQVGSSPFQIARSRLHVSSVP	ERK1,2 kinase substrate motif;GSK-3, ERK1, ERK2, CDK5 substrate motif;MDC1 BRCT domain binding motif;Plk1 PBD domain binding motif;WW domain binding motif	jgi|85|FOXG_00048T2;jgi|86|FOXG_00048T1;jgi|84|FOXG_00048T0	2	0.895853	Na	0.583139	Unique to C	21.0379	Na	22.1597	Na	Na	Na	S	2	9.69795e-14	118.5	99.757	118.5	1.4513	UID14207	2716
jgi|8819|FOXG_12640T1	jgi|8819|FOXG_12640T1	1025	jgi|8819|FOXG_12640T1;jgi|8818|FOXG_12640T0	1025;1282	KLLRRRSSLVVADLPSPTLKFDSHRENKKTV	Casein kinase I substrate motif;Casein kinase II substrate motif;DNA dependent Protein kinase substrate motif;ERK1,2 kinase substrate motif;GSK-3, ERK1, ERK2, CDK5 substrate motif;WW domain binding motif	jgi|8819|FOXG_12640T1;jgi|8818|FOXG_12640T0	3	0.959591	Na	0.582605	Unique to C	20.6889	Na	20.6227	Na	Na	Na	S	3	6.27911e-15	101.86	90.72	95.519	0.11485	UID14244	2741
jgi|10919|FOXG_01555T0	jgi|10919|FOXG_01555T0	318	jgi|10919|FOXG_01555T0	318	RMSQAPLPDPHLVQTTPVKKSNGATASGSKT	Cdc2 kinase substrate motif;CDK1,2,4,6 kinase substrate motif;CDK5 kinase substrate motif;Growth associated histone HI kinase substrate motif;GSK-3, ERK1, ERK2, CDK5 substrate motif;WW domain binding motif	jgi|10919|FOXG_01555T0	2	0.814224	Na	0.577316	Unique to C	Na	24.3314	23.5189	Na	Na	Na	T	3	2.95341e-43	132.72	114.63	56.914	0.22009	UID14545	81
jgi|11267|FOXG_01739T0	jgi|11267|FOXG_01739T0	251	jgi|11267|FOXG_01739T0	251	IQALRDSRPASPRPETPIEDVPSKEVVREAR	b-Adrenergic Receptor kinase substrate motif;Calmodulin-dependent protein kinase II substrate motif;Casein kinase II substrate motif;ERK1,2 kinase substrate motif;GSK3, Erk1, Erk2 and CDK5 kinase motif;GSK-3, ERK1, ERK2, CDK5 substrate motif;PKC kinase substrate motif;WW domain binding motif	jgi|11267|FOXG_01739T0	2	0.999999	Na	0.576374	Unique to C	Na	24.7089	25.9136	Na	Na	Na	T	3	5.16783e-24	114.2	104.35	114.2	-0.27361	UID14590	165
jgi|11267|FOXG_01739T0	jgi|11267|FOXG_01739T0	507	jgi|11267|FOXG_01739T0	507	QQQHQPAFVPYQMEKTSPRSPDLEMTPRNSF	G protein-coupled receptor kinase 1 substrate motif	jgi|11267|FOXG_01739T0	2	0.503349	Na	0.57627	Unique to C	21.4908	22.7258	Na	Na	Na	Na	T	3	0.00246957	54.276	45.179	54.276	-0.10682	UID14592	165
jgi|1160|FOXG_00582T4	jgi|1160|FOXG_00582T4	183	jgi|1160|FOXG_00582T4;jgi|1162|FOXG_00582T3;jgi|1164|FOXG_00582T2;jgi|1161|FOXG_00582T1;jgi|1159|FOXG_00582T0	183;199;380;380;396	GRPLAIPMRSRQSSNTSINDYGSFRNRSGGQ		jgi|1160|FOXG_00582T4;jgi|1162|FOXG_00582T3;jgi|1164|FOXG_00582T2;jgi|1161|FOXG_00582T1;jgi|1159|FOXG_00582T0	2	0.614712	Na	0.575435	Unique to C	21.7063	21.7577	Na	Na	Na	Na	T	2	5.7739e-06	87.718	60.91	70.98	-0.1767	UID14636	226
jgi|11755|FOXG_01984T1	jgi|11755|FOXG_01984T1	87	jgi|11755|FOXG_01984T1;jgi|11756|FOXG_01984T0	87;189	GFGYIGQRESIPVPMTPKTPLKSAMKVPGTP	ERK1,2 kinase substrate motif;G protein-coupled receptor kinase 1 substrate motif;Growth associated histone HI kinase substrate motif;GSK3, Erk1, Erk2 and CDK5 kinase motif;GSK-3, ERK1, ERK2, CDK5 substrate motif;PKA kinase substrate motif;PKC kinase substrate motif;WW domain binding motif	jgi|11755|FOXG_01984T1;jgi|11756|FOXG_01984T0	2	0.999828	Na	0.574292	Unique to C	22.8712	21.5458	21.8469	Na	Na	Na	T	2	1.10561e-06	83.856	70.429	73.834	0.056099	UID14661	264
jgi|11755|FOXG_01984T1	jgi|11755|FOXG_01984T1	90	jgi|11755|FOXG_01984T1;jgi|11756|FOXG_01984T0	90;192	YIGQRESIPVPMTPKTPLKSAMKVPGTPAHL	Cdc2 kinase substrate motif;CDK1,2,4,6 kinase substrate motif;CDK5 kinase substrate motif;ERK1,2 kinase substrate motif;G protein-coupled receptor kinase 1 substrate motif;Growth associated histone HI kinase substrate motif;GSK3, Erk1, Erk2 and CDK5 kinase motif;GSK-3, ERK1, ERK2, CDK5 substrate motif;WW domain binding motif	jgi|11755|FOXG_01984T1;jgi|11756|FOXG_01984T0	2	0.999994	Na	0.574189	Unique to C	22.8712	21.5458	21.8469	Na	Na	Na	T	2	1.10561e-06	83.856	70.429	69.729	1.3386	UID14662	264
jgi|11755|FOXG_01984T1	jgi|11755|FOXG_01984T1	351	jgi|11755|FOXG_01984T1;jgi|11756|FOXG_01984T0;jgi|11754|FOXG_01984T2	351;453;266	SDLYLAQLRSQSAPNTPGFGPKSPALSAYAM	ERK1,2 kinase substrate motif;GSK3, Erk1, Erk2 and CDK5 kinase motif;GSK-3, ERK1, ERK2, CDK5 substrate motif;MAPKAPK2 kinase substrate motif;WW domain binding motif	jgi|11755|FOXG_01984T1;jgi|11756|FOXG_01984T0;jgi|11754|FOXG_01984T2	2	0.999118	Na	0.574085	Unique to C	Na	22.8179	23.1772	Na	Na	Na	T	2	0.00915746	58.671	43.984	58.671	-1.2572	UID14664	264
jgi|11755|FOXG_01984T1	jgi|11755|FOXG_01984T1	101	jgi|11755|FOXG_01984T1;jgi|11756|FOXG_01984T0;jgi|11754|FOXG_01984T2	101;203;16	MTPKTPLKSAMKVPGTPAHLKNPLSPTFREE	AMP-activated protein kinase substrate motif;ERK1,2 kinase substrate motif;GSK3, Erk1, Erk2 and CDK5 kinase motif;GSK-3, ERK1, ERK2, CDK5 substrate motif;PKA kinase substrate motif;WW domain binding motif	jgi|11755|FOXG_01984T1;jgi|11756|FOXG_01984T0;jgi|11754|FOXG_01984T2	2	0.999983	Na	0.573981	Unique to C	24.1184	24.1238	24.3994	Na	Na	Na	T	4	4.76458e-05	66.124	55.609	57.427	-1.6427	UID14665	264
jgi|12583|FOXG_02429T1	jgi|12583|FOXG_02429T1	3	jgi|12583|FOXG_02429T1;jgi|12584|FOXG_02429T0	3;3	_____________MATPQSTTSYEGAEGDKK	Casein kinase II substrate motif;G protein-coupled receptor kinase 1 substrate motif;GSK-3, ERK1, ERK2, CDK5 substrate motif;WW domain binding motif	jgi|12583|FOXG_02429T1;jgi|12584|FOXG_02429T0	2;3	1	Na	0.571095	Unique to C	23.0755	Na	22.6444	Na	Na	Na	T	3	9.29439e-19	103.85	86.724	103.85	-0.73551	UID14786	434
jgi|12637|FOXG_02473T4	jgi|12637|FOXG_02473T4	63	jgi|12637|FOXG_02473T4;jgi|12635|FOXG_02473T5;jgi|12633|FOXG_02473T6;jgi|12639|FOXG_02473T3;jgi|12638|FOXG_02473T0;jgi|12636|FOXG_02473T1;jgi|12634|FOXG_02473T2	63;63;63;63;63;63;63	TPSASALSDGSTGTLTPQGTSEDLKSMGTAV	G protein-coupled receptor kinase 1 substrate motif;GSK-3, ERK1, ERK2, CDK5 substrate motif;RAF1 kinase substrate motif;WW domain binding motif	jgi|12637|FOXG_02473T4;jgi|12635|FOXG_02473T5;jgi|12633|FOXG_02473T6;jgi|12639|FOXG_02473T3;jgi|12638|FOXG_02473T0;jgi|12636|FOXG_02473T1;jgi|12634|FOXG_02473T2	2	0.830276	Na	0.57089	Unique to C	21.4023	21.3358	Na	Na	Na	Na	T	3	5.62615e-05	60.065	53.112	60.065	-0.29214	UID14794	446
jgi|15467|FOXG_15441T0	jgi|15467|FOXG_15441T0	898	jgi|15467|FOXG_15441T0	898	NPYDGNRTAYGSGGRTPAWQAGGRTPAPGDA	Growth associated histone HI kinase substrate motif;GSK-3, ERK1, ERK2, CDK5 substrate motif;MAPKAPK2 kinase substrate motif;WW domain binding motif	jgi|15467|FOXG_15441T0	2	0.54199	Na	0.568136	Unique to C	22.068	Na	20.329	Na	Na	Na	T	4	1.22461e-06	60.312	52.692	60.312	0.46659	UID14900	627
jgi|1594|FOXG_00816T1	jgi|1594|FOXG_00816T1	451	jgi|1594|FOXG_00816T1;jgi|1593|FOXG_00816T0	451;451	ASETRSAGHSPQMPVTPDAELVDAPDYFGDA	ERK1,2 kinase substrate motif;GSK3, Erk1, Erk2 and CDK5 kinase motif;GSK-3, ERK1, ERK2, CDK5 substrate motif;WW domain binding motif	jgi|1594|FOXG_00816T1;jgi|1593|FOXG_00816T0	2;3	0.999823	Na	0.567527	Unique to C	22.7846	23.3038	22.1127	Na	Na	Na	T	3	7.97075e-17	89.509	79.797	89.509	-1.1136	UID14917	651
jgi|1623|FOXG_00828T3	jgi|1623|FOXG_00828T3	365	jgi|1623|FOXG_00828T3;jgi|1620|FOXG_00828T2;jgi|1622|FOXG_00828T1;jgi|1621|FOXG_00828T0	365;365;365;365	LHRRAESDAGPMDLQTPPRTPPSSSGHAGDP	Casein kinase I substrate motif;Cdc2 kinase substrate motif;CDK1,2,4,6 kinase substrate motif;G protein-coupled receptor kinase 1 substrate motif;GSK-3, ERK1, ERK2, CDK5 substrate motif;WW domain binding motif	jgi|1623|FOXG_00828T3;jgi|1620|FOXG_00828T2;jgi|1622|FOXG_00828T1;jgi|1621|FOXG_00828T0	2	0.994219	Na	0.567325	Unique to C	24.3443	24.6819	24.3244	Na	Na	Na	T	4	2.00632e-07	67.062	61.22	57.184	-0.87925	UID14929	679
jgi|1623|FOXG_00828T3	jgi|1623|FOXG_00828T3	369	jgi|1623|FOXG_00828T3;jgi|1620|FOXG_00828T2;jgi|1622|FOXG_00828T1;jgi|1621|FOXG_00828T0	369;369;369;369	AESDAGPMDLQTPPRTPPSSSGHAGDPNRNY	Casein kinase II substrate motif;ERK1,2 kinase substrate motif;G protein-coupled receptor kinase 1 substrate motif;Growth associated histone HI kinase substrate motif;GSK3, Erk1, Erk2 and CDK5 kinase motif;GSK-3, ERK1, ERK2, CDK5 substrate motif;WW domain binding motif	jgi|1623|FOXG_00828T3;jgi|1620|FOXG_00828T2;jgi|1622|FOXG_00828T1;jgi|1621|FOXG_00828T0	2	0.883232	Na	0.567224	Unique to C	24.3443	24.6819	24.3244	Na	Na	Na	T	4	2.00632e-07	67.062	61.22	54.691	-0.95084	UID14930	679
jgi|17144|FOXG_03183T2	jgi|17144|FOXG_03183T2	265	jgi|17144|FOXG_03183T2;jgi|17145|FOXG_03183T1;jgi|17143|FOXG_03183T0	265;289;289	SNHGSPLTTPSPSQRTMSMSPSVDLSGNNSI	G protein-coupled receptor kinase 1 substrate motif	jgi|17144|FOXG_03183T2;jgi|17145|FOXG_03183T1;jgi|17143|FOXG_03183T0	2	0.594552	Na	0.565811	Unique to C	22.0339	20.8146	Na	Na	Na	Na	T	3	0.000309662	64.422	58.958	64.422	0.47663	UID14996	796
jgi|17182|FOXG_03200T0	jgi|17182|FOXG_03200T0	324	jgi|17182|FOXG_03200T0	324	YGSPALPPKTHASLPTPDISPESVLSIDERI	DNA dependent Protein kinase substrate motif;G protein-coupled receptor kinase 1 substrate motif;GSK-3, ERK1, ERK2, CDK5 substrate motif;WW domain binding motif	jgi|17182|FOXG_03200T0	2	0.995619	Na	0.56571	Unique to C	23.1596	22.0725	22.6799	Na	Na	Na	T	3	2.55559e-18	109.97	96.649	80.847	1.0822	UID14999	803
jgi|17931|FOXG_03630T0	jgi|17931|FOXG_03630T0	987	jgi|17931|FOXG_03630T0	987	PRDMKSPFIEQDVPRTPENQRGIDQGSSPLM	ERK1,2 kinase substrate motif;Growth associated histone HI kinase substrate motif;GSK3, Erk1, Erk2 and CDK5 kinase motif;GSK-3, ERK1, ERK2, CDK5 substrate motif;WW domain binding motif	jgi|17931|FOXG_03630T0	1	1	Na	0.564305	Unique to C	21.9563	Na	21.5047	Na	Na	Na	T	3	3.55714e-15	109.03	98.906	45.957	0.13743	UID15092	928
jgi|17941|FOXG_03632T3	jgi|17941|FOXG_03632T3	139	jgi|17941|FOXG_03632T3;jgi|17940|FOXG_03632T2;jgi|17938|FOXG_03632T4;jgi|17939|FOXG_03632T1;jgi|17937|FOXG_03632T0	139;139;139;283;316	EFTRRASSYDGSRPSTPLPPPAEGDETMYPP	Calmodulin-dependent protein kinase II substrate motif;ERK1,2 kinase substrate motif;G protein-coupled receptor kinase 1 substrate motif;GSK3, Erk1, Erk2 and CDK5 kinase motif;GSK-3, ERK1, ERK2, CDK5 substrate motif;MAPKAPK2 kinase substrate motif;MDC1 BRCT domain binding motif;PKC kinase substrate motif;Plk1 PBD domain binding motif;WW domain binding motif	jgi|17941|FOXG_03632T3;jgi|17940|FOXG_03632T2;jgi|17938|FOXG_03632T4;jgi|17939|FOXG_03632T1;jgi|17937|FOXG_03632T0	2	0.683339	Na	0.564104	Unique to C	21.7345	21.3685	Na	Na	Na	Na	T	3	1.96125e-07	70.986	63.366	40.146	-0.28589	UID15094	930
jgi|17963|FOXG_03644T0	jgi|17963|FOXG_03644T0	290	jgi|17963|FOXG_03644T0	290	AQGYTQATQYEETPRTRASATPTNTQTNPSG	Casein kinase II substrate motif;G protein-coupled receptor kinase 1 substrate motif	jgi|17963|FOXG_03644T0	2	0.625381	Na	0.564004	Unique to C	26.6053	Na	26.1245	Na	Na	Na	T	3	2.83258e-05	77.63	70.981	53.089	-0.28379	UID15095	932
jgi|1853|FOXG_00950T0	jgi|1853|FOXG_00950T0	331	jgi|1853|FOXG_00950T0	331	KGRGNFDDSSPIAPRTPGVSDETTSAGPKFY	ERK1,2 kinase substrate motif;G protein-coupled receptor kinase 1 substrate motif;Growth associated histone HI kinase substrate motif;GSK3, Erk1, Erk2 and CDK5 kinase motif;GSK-3, ERK1, ERK2, CDK5 substrate motif;WW domain binding motif	jgi|1853|FOXG_00950T0	2	0.866597	Na	0.563505	Unique to C	21.9409	22.697	Na	Na	Na	Na	T	3	0.000538774	48.392	40.945	48.392	0.59113	UID15116	962
jgi|1893|FOXG_00967T2	jgi|1893|FOXG_00967T2	197	jgi|1893|FOXG_00967T2;jgi|1892|FOXG_00967T1;jgi|1891|FOXG_00967T3;jgi|1894|FOXG_00967T0	197;197;197;349	RRAQSAANLEAPDVGTGRPISQHSKHSRASS	Casein kinase I substrate motif;PKA kinase substrate motif;PKC kinase substrate motif	jgi|1893|FOXG_00967T2;jgi|1892|FOXG_00967T1;jgi|1891|FOXG_00967T3;jgi|1894|FOXG_00967T0	2	0.529214	Na	0.563305	Unique to C	24.725	25.2672	23.843	Na	Na	Na	T	4	9.41704e-46	133.36	120.27	133.36	-0.37837	UID15124	976
jgi|19595|FOXG_03731T0	jgi|19595|FOXG_03731T0	767	jgi|19595|FOXG_03731T0	767	PEDNGAPYGGIQKTPTGGPYSPGLQNPQSQN	Calmodulin-dependent protein kinase II substrate motif;Chk1 kinase substrate motif;DNA dependent Protein kinase substrate motif;PKA kinase substrate motif;PKC kinase substrate motif	jgi|19595|FOXG_03731T0	1;2	0.999292	Na	0.562607	Unique to C	Na	21.4941	19.4386	Na	Na	Na	T	2	3.05925e-60	168.17	147.12	168.17	-0.73034	UID15151	1041
jgi|20259|FOXG_04181T4	jgi|20259|FOXG_04181T4	33	jgi|20259|FOXG_04181T4;jgi|20258|FOXG_04181T1;jgi|20257|FOXG_04181T2;jgi|20256|FOXG_04181T3;jgi|20255|FOXG_04181T0	33;33;33;33;33	SEPISTHTHTHSLPPTPPGTAKPSRIGSFHD	DNA dependent Protein kinase substrate motif;ERK1,2 kinase substrate motif;G protein-coupled receptor kinase 1 substrate motif;GSK3, Erk1, Erk2 and CDK5 kinase motif;GSK-3, ERK1, ERK2, CDK5 substrate motif;MAPKAPK2 kinase substrate motif;WW domain binding motif	jgi|20259|FOXG_04181T4;jgi|20258|FOXG_04181T1;jgi|20257|FOXG_04181T2;jgi|20256|FOXG_04181T3;jgi|20255|FOXG_04181T0	2	0.987142	Na	0.561713	Unique to C	24.9757	Na	23.3864	Na	Na	Na	T	4	8.17132e-06	54.691	42.333	54.691	0.20457	UID15191	1111
jgi|20441|FOXG_04289T0	jgi|20441|FOXG_04289T0	686	jgi|20441|FOXG_04289T0	686	PVTPEPAKEPIKVKPTPSPVSKPGPVKETVK	AMP-activated protein kinase substrate motif;DNA dependent Protein kinase substrate motif;GSK-3, ERK1, ERK2, CDK5 substrate motif;PKA kinase substrate motif;PKC kinase substrate motif;WW domain binding motif	jgi|20441|FOXG_04289T0	2	0.999943	Na	0.561514	Unique to C	23.6699	23.5089	23.0264	Na	Na	Na	T	3	0.00011555	66.673	56.569	64.249	-0.82011	UID15206	1153
jgi|2220|FOXG_01158T0	jgi|2220|FOXG_01158T0	432	jgi|2220|FOXG_01158T0	432	VDVDVKEKVNKSDPPTPTTPTRASLPDLTFT	Casein kinase I substrate motif;DNA dependent Protein kinase substrate motif;ERK1,2 kinase substrate motif;G protein-coupled receptor kinase 1 substrate motif;GSK3, Erk1, Erk2 and CDK5 kinase motif;GSK-3, ERK1, ERK2, CDK5 substrate motif;MAPKAPK2 kinase substrate motif;WW domain binding motif	jgi|2220|FOXG_01158T0	2	0.83614	Na	0.560426	Unique to C	22.3786	Na	21.998	Na	Na	Na	T	2	0.00545167	58.164	47.238	58.164	0.15457	UID15263	1283
jgi|2256|FOXG_01184T3	jgi|2256|FOXG_01184T3	267	jgi|2256|FOXG_01184T3;jgi|2255|FOXG_01184T2;jgi|2254|FOXG_01184T1;jgi|2253|FOXG_01184T0	267;267;267;267	AKGKQPAAPIAAKPATLTPSSSTTATPKKSP	G protein-coupled receptor kinase 1 substrate motif;PKA kinase substrate motif;PKC kinase substrate motif	jgi|2256|FOXG_01184T3;jgi|2255|FOXG_01184T2;jgi|2254|FOXG_01184T1;jgi|2253|FOXG_01184T0	2	0.508065	Na	0.559834	Unique to C	Na	23.1364	22.6952	Na	Na	Na	T	3	0.000295018	48.697	38.549	48.697	-0.204	UID15294	1342
jgi|24042|FOXG_06013T0	jgi|24042|FOXG_06013T0	83	jgi|24042|FOXG_06013T0	83	PSTSRSRVTRSKRANTPHEKLPSPTPRKRRA	Calmodulin-dependent protein kinase II substrate motif;Casein kinase II substrate motif;GSK-3, ERK1, ERK2, CDK5 substrate motif;PKA kinase substrate motif;PKC kinase substrate motif;WW domain binding motif	jgi|24042|FOXG_06013T0	2	0.999997	Na	0.556795	Unique to C	Na	23.1241	22.4501	Na	Na	Na	T	2	0.00348764	60.564	50.077	57.788	0.64678	UID15436	1539
jgi|26706|FOXG_08151T1	jgi|26706|FOXG_08151T1	57	jgi|26706|FOXG_08151T1;jgi|26702|FOXG_08151T0	57;57	RDEYRRNRDRSPMTSTGAPGGGQSAGYGGQA	MDC1 BRCT domain binding motif;Plk1 PBD domain binding motif	jgi|26706|FOXG_08151T1;jgi|26702|FOXG_08151T0	2	0.52824	Na	0.553307	Unique to C	23.1452	Na	23.5136	Na	Na	Na	T	4	2.12779e-16	100.79	86.475	49.25	-1.2053	UID15661	1905
jgi|2773|FOXG_08289T1	jgi|2773|FOXG_08289T1	51	jgi|2773|FOXG_08289T1;jgi|2774|FOXG_08289T0	51;51	QTRALSDAGRLEQQTTREETAGETLAHAVTE	Casein kinase II substrate motif;G protein-coupled receptor kinase 1 substrate motif	jgi|2773|FOXG_08289T1;jgi|2774|FOXG_08289T0	2	0.716268	Na	0.553018	Unique to C	22.0626	22.7721	22.5206	Na	Na	Na	T	3	5.60336e-35	124.48	112.83	99.311	-0.032236	UID15678	1947
jgi|3207|FOXG_08539T0	jgi|3207|FOXG_08539T0	317	jgi|3207|FOXG_08539T0	317	SKIAAECAPGDAMIATPKSSTPASPRTAFGI	Casein kinase II substrate motif;G protein-coupled receptor kinase 1 substrate motif;Growth associated histone HI kinase substrate motif;GSK-3, ERK1, ERK2, CDK5 substrate motif;PKA kinase substrate motif;PKC kinase substrate motif;WW domain binding motif	jgi|3207|FOXG_08539T0	2;3	0.981253	Na	0.551197	Unique to C	21.4975	23.2179	Na	Na	Na	Na	T	3	0.000182313	55.158	47.165	55.158	-0.61223	UID15748	2044
jgi|3292|FOXG_08590T0	jgi|3292|FOXG_08590T0	236	jgi|3292|FOXG_08590T0	236	VKKLAGGGPTSPLTVTPPRMTTDNIHPKVTL	Cdc2 kinase substrate motif;CDK1,2,4,6 kinase substrate motif;GSK-3, ERK1, ERK2, CDK5 substrate motif;WW domain binding motif	jgi|3292|FOXG_08590T0	2	0.998751	Na	0.550815	Unique to C	23.9646	21.0479	23.2382	Na	Na	Na	T	2	1.10641e-26	129.88	111.67	95.767	0.64062	UID15761	2066
jgi|3316|FOXG_08607T3	jgi|3316|FOXG_08607T3	266	jgi|3316|FOXG_08607T3;jgi|3314|FOXG_08607T4;jgi|3315|FOXG_08607T1;jgi|3313|FOXG_08607T0;jgi|3312|FOXG_08607T2	266;266;266;266;266	LKDLFIKEKMRKGGVTPPMPSPAPSDTDPFT	G protein-coupled receptor kinase 1 substrate motif;GSK-3, ERK1, ERK2, CDK5 substrate motif;PKA kinase substrate motif;WW domain binding motif	jgi|3316|FOXG_08607T3;jgi|3314|FOXG_08607T4;jgi|3315|FOXG_08607T1;jgi|3313|FOXG_08607T0;jgi|3312|FOXG_08607T2	2	0.999232	Na	0.550624	Unique to C	24.1949	23.85	Na	Na	Na	Na	T	3	0.000265697	62.284	55.41	62.284	-0.92916	UID15765	2071
jgi|3316|FOXG_08607T3	jgi|3316|FOXG_08607T3	328	jgi|3316|FOXG_08607T3;jgi|3314|FOXG_08607T4;jgi|3315|FOXG_08607T1;jgi|3313|FOXG_08607T0;jgi|3312|FOXG_08607T2	328;328;328;328;328	SQPDDSSRRAPSGTVTPLLPPDSGLPSKTHS	G protein-coupled receptor kinase 1 substrate motif;GSK-3, ERK1, ERK2, CDK5 substrate motif;MAPKAPK2 kinase substrate motif;WW domain binding motif	jgi|3316|FOXG_08607T3;jgi|3314|FOXG_08607T4;jgi|3315|FOXG_08607T1;jgi|3313|FOXG_08607T0;jgi|3312|FOXG_08607T2	2	0.99902	Na	0.550529	Unique to C	21.9978	21.8083	Na	Na	Na	Na	T	2	5.04023e-42	130.01	119.53	130.01	-1.1549	UID15767	2071
jgi|3914|FOXG_09048T1	jgi|3914|FOXG_09048T1	35	jgi|3914|FOXG_09048T1;jgi|3913|FOXG_09048T0	35;35	RPRGILKNSYQKSPPTSPNHDRPASDKELTI	DNA dependent Protein kinase substrate motif;PKA kinase substrate motif	jgi|3914|FOXG_09048T1;jgi|3913|FOXG_09048T0	2	0.533669	Na	0.549483	Unique to C	23.4876	Na	22.1454	Na	Na	Na	T	4	0.00245324	54.764	29.847	46.404	-0.25418	UID15812	2140
jgi|4160|FOXG_09226T4	jgi|4160|FOXG_09226T4	81	jgi|4160|FOXG_09226T4;jgi|4158|FOXG_09226T6;jgi|4157|FOXG_09226T7;jgi|4153|FOXG_09226T5;jgi|4159|FOXG_09226T2;jgi|4156|FOXG_09226T3;jgi|4155|FOXG_09226T0;jgi|4154|FOXG_09226T1	81;81;81;81;81;81;81;81	QQNPSSTQRRPSSSHTPQPPAPPPPAPVIKR	G protein-coupled receptor kinase 1 substrate motif;GSK-3, ERK1, ERK2, CDK5 substrate motif;MAPKAPK2 kinase substrate motif;WW domain binding motif	jgi|4160|FOXG_09226T4;jgi|4158|FOXG_09226T6;jgi|4157|FOXG_09226T7;jgi|4153|FOXG_09226T5;jgi|4159|FOXG_09226T2;jgi|4156|FOXG_09226T3;jgi|4155|FOXG_09226T0;jgi|4154|FOXG_09226T1	2	0.487419	Na	0.549198	Unique to C	22.9431	22.9833	Na	Na	Na	Na	T	3	0.00306032	40.142	30.425	40.142	1.2566	UID15831	2173
jgi|4527|FOXG_09440T0	jgi|4527|FOXG_09440T0	419	jgi|4527|FOXG_09440T0	419	PTPIMSPASPRFGPLTPHDYDDISPTTRGEW	Casein kinase II substrate motif;ERK1,2 kinase substrate motif;GSK3, Erk1, Erk2 and CDK5 kinase motif;GSK-3, ERK1, ERK2, CDK5 substrate motif;RAF1 kinase substrate motif;WW domain binding motif	jgi|4527|FOXG_09440T0		0.992214	Na	0.548251	Unique to C	Na	21.1134	20.1933	Na	Na	Na	T	3	0.000424253	50.029	35.406	50.029	2.96	UID15872	2249
jgi|6026|FOXG_10489T0	jgi|6026|FOXG_10489T0	438	jgi|6026|FOXG_10489T0	438	LTSAIVAGSLASARLTPHNTGGSLAPPLPRR	G protein-coupled receptor kinase 1 substrate motif;GSK-3, ERK1, ERK2, CDK5 substrate motif;MAPKAPK2 kinase substrate motif;PKA kinase substrate motif;PKC kinase substrate motif;RAF1 kinase substrate motif;WW domain binding motif	jgi|6026|FOXG_10489T0	2	0.987401	Na	0.546743	Unique to C	23.0648	20.8598	17.7585	Na	Na	Na	T	3	1.14276e-05	77.469	71.171	77.469	-0.17663	UID15953	2414
jgi|6039|FOXG_10501T0	jgi|6039|FOXG_10501T0	498	jgi|6039|FOXG_10501T0	498	KRQGRASAKLVRSISTDSLTGKEPILGISKD	G protein-coupled receptor kinase 1 substrate motif;MDC1 BRCT domain binding motif;Plk1 PBD domain binding motif	jgi|6039|FOXG_10501T0	1;2	0.655033	Na	0.546649	Unique to C	25.6575	21.71	22.9399	Na	Na	Na	T	3	8.98893e-11	82.037	58.311	77.235	0.41624	UID15956	2417
jgi|7730|FOXG_11589T0	jgi|7730|FOXG_11589T0	156	jgi|7730|FOXG_11589T0	156	QESATVEEPTDALHITSPERAPFSPLQESAA	Casein kinase II substrate motif	jgi|7730|FOXG_11589T0	2	0.371791	Na	0.544869	Unique to C	24.5392	Na	22.6869	Na	Na	Na	T	4	8.3608e-10	58.172	50.303	58.172	-0.28653	UID16106	2661
jgi|786|FOXG_00389T2	jgi|786|FOXG_00389T2	944	jgi|786|FOXG_00389T2;jgi|785|FOXG_00389T0;jgi|784|FOXG_00389T1	944;944;944	KMDSLAEPNFEPLRRTPTPNPPEERKDLSAE	Growth associated histone HI kinase substrate motif;GSK-3, ERK1, ERK2, CDK5 substrate motif;PKA kinase substrate motif;PKC kinase substrate motif;WW domain binding motif	jgi|786|FOXG_00389T2;jgi|785|FOXG_00389T0;jgi|784|FOXG_00389T1	2	0.99758	Na	0.544589	Unique to C	21.7942	Na	19.4198	Na	Na	Na	T	4	0.000181765	55.413	41.147	55.413	0.47204	UID16116	2677
jgi|786|FOXG_00389T2	jgi|786|FOXG_00389T2	946	jgi|786|FOXG_00389T2;jgi|785|FOXG_00389T0;jgi|784|FOXG_00389T1	946;946;946	DSLAEPNFEPLRRTPTPNPPEERKDLSAEA_	Calmodulin-dependent protein kinase II substrate motif;Calmodulin-dependent protein kinase IV substrate motif;Chk1 kinase substrate motif;DNA dependent Protein kinase substrate motif;G protein-coupled receptor kinase 1 substrate motif;GSK-3, ERK1, ERK2, CDK5 substrate motif;PKC kinase substrate motif;WW domain binding motif	jgi|786|FOXG_00389T2;jgi|785|FOXG_00389T0;jgi|784|FOXG_00389T1	2	0.999632	Na	0.544496	Unique to C	21.7942	Na	19.4198	Na	Na	Na	T	4	0.000181765	55.413	41.147	55.413	0.47204	UID16117	2677
jgi|5065|FOXG_09811T0	jgi|5065|FOXG_09811T0	180	jgi|5065|FOXG_09811T0	180	IAPSIDEKKSLDKQHYASDPEFGTTPDGEEP	Src kinase substrate motif	jgi|5065|FOXG_09811T0	2	0.790947	Na	0.54236	Unique to C	24.16	Na	23.457	Na	Na	Na	Y	4	0.000118672	50.166	42.424	45.003	-2.9504	UID16286	2322
jgi|12190|FOXG_02209T1	jgi|12190|FOXG_02209T1	98	jgi|12190|FOXG_02209T1;jgi|12189|FOXG_02209T0	98;104	RRMSKSAAARAALVGSLPSPPASLPNHKSIP	Casein kinase II substrate motif;G protein-coupled receptor kinase 1 substrate motif	jgi|12190|FOXG_02209T1;jgi|12189|FOXG_02209T0	2;3	1	Na	0.53741	Unique to C	23.4179	23.7434	Na	Na	Na	Na	S	3	4.51532e-43	144.57	135.29	49.902	-1.1246	UID17160	363
jgi|12190|FOXG_02209T1	jgi|12190|FOXG_02209T1	101	jgi|12190|FOXG_02209T1;jgi|12189|FOXG_02209T0	101;107	SKSAAARAALVGSLPSPPASLPNHKSIPETK	DNA dependent Protein kinase substrate motif;ERK1,2 kinase substrate motif;G protein-coupled receptor kinase 1 substrate motif;GSK3 kinase substrate motif;GSK-3, ERK1, ERK2, CDK5 substrate motif;WW domain binding motif	jgi|12190|FOXG_02209T1;jgi|12189|FOXG_02209T0	2;3	1	Na	0.537319	Unique to C	23.4179	23.7434	Na	Na	Na	Na	S	3	4.51532e-43	144.57	135.29	49.902	-1.1246	UID17161	363
jgi|12190|FOXG_02209T1	jgi|12190|FOXG_02209T1	105	jgi|12190|FOXG_02209T1;jgi|12189|FOXG_02209T0	105;111	AARAALVGSLPSPPASLPNHKSIPETKQELN	MAPKAPK2 kinase substrate motif	jgi|12190|FOXG_02209T1;jgi|12189|FOXG_02209T0	2;3	1	Na	0.537229	Unique to C	23.4179	23.7434	Na	Na	Na	Na	S	3	3.07649e-07	82.177	74.947	49.902	-1.1246	UID17162	363
jgi|1229|FOXG_00618T2	jgi|1229|FOXG_00618T2	19	jgi|1229|FOXG_00618T2;jgi|1226|FOXG_00618T0;jgi|1224|FOXG_00618T1	19;28;28	FSAGTKTPPPSTSPPSNSPHRPGHRKTNSVT	Casein kinase II substrate motif;DNA dependent Protein kinase substrate motif	jgi|1229|FOXG_00618T2;jgi|1226|FOXG_00618T0;jgi|1224|FOXG_00618T1	2;3	0.560183	Na	0.536775	Unique to C	Na	24.2881	23.763	Na	Na	Na	S	3	1.49069e-08	91.128	58.054	91.128	0.22779	UID17206	378
jgi|136|FOXG_00074T0	jgi|136|FOXG_00074T0	637	jgi|136|FOXG_00074T0	637	LILPGTSSPHRQESPSRPGQPSSPLRIKARG	Casein kinase I substrate motif;DNA dependent Protein kinase substrate motif	jgi|136|FOXG_00074T0	3	0.513946	Na	0.534609	Unique to C	23.2859	Na	22.0448	Na	Na	Na	S	3	6.45871e-07	72.495	58.969	72.495	-0.23094	UID17590	531
jgi|136|FOXG_00074T0	jgi|136|FOXG_00074T0	643	jgi|136|FOXG_00074T0	643	SSPHRQESPSRPGQPSSPLRIKARGFPMSQE	DNA dependent Protein kinase substrate motif	jgi|136|FOXG_00074T0	3;4	0.506825	Na	0.534519	Unique to C	23.2859	Na	22.0448	Na	Na	Na	S	3	6.45871e-07	72.495	58.969	72.495	-0.23094	UID17591	531
jgi|1375|FOXG_00688T3	jgi|1375|FOXG_00688T3	110	jgi|1375|FOXG_00688T3;jgi|1376|FOXG_00688T2;jgi|1377|FOXG_00688T1;jgi|1378|FOXG_00688T0	110;110;110;110	DSGSEAGDHPPLRPSSGLAVRTEVEDAFSDD	14-3-3 domain binding motif;AMP-activated protein kinase substrate motif;Calmodulin-dependent protein kinase II substrate motif;HMGCoA Reductase kinase substrate motif;MDC1 BRCT domain binding motif;PKA kinase substrate motif;PKC kinase substrate motif;Plk1 PBD domain binding motif	jgi|1375|FOXG_00688T3;jgi|1376|FOXG_00688T2;jgi|1377|FOXG_00688T1;jgi|1378|FOXG_00688T0	3	0.7482	Na	0.533802	Unique to C	24.1415	22.4726	Na	Na	Na	Na	S	3	0.00043732	49.814	34.216	49.814	-0.2985	UID17632	540
jgi|1594|FOXG_00816T1	jgi|1594|FOXG_00816T1	441	jgi|1594|FOXG_00816T1;jgi|1593|FOXG_00816T0	441;441	TALPLIDETAASETRSAGHSPQMPVTPDAEL	Casein kinase I substrate motif;G protein-coupled receptor kinase 1 substrate motif;GSK3 kinase substrate motif;MAPKAPK2 kinase substrate motif	jgi|1594|FOXG_00816T1;jgi|1593|FOXG_00816T0	2;3	0.999998	Na	0.532818	Unique to C	21.8429	21.475	Na	Na	Na	Na	S	3	5.61592e-16	84.239	79.382	84.239	-0.037228	UID17851	651
jgi|1594|FOXG_00816T1	jgi|1594|FOXG_00816T1	445	jgi|1594|FOXG_00816T1;jgi|1593|FOXG_00816T0	445;445	LIDETAASETRSAGHSPQMPVTPDAELVDAP	ERK1,2 kinase substrate motif;G protein-coupled receptor kinase 1 substrate motif;GSK-3, ERK1, ERK2, CDK5 substrate motif;MAPKAPK2 kinase substrate motif;WW domain binding motif	jgi|1594|FOXG_00816T1;jgi|1593|FOXG_00816T0	2;3	0.999998	Na	0.532728	Unique to C	21.8429	21.475	Na	Na	Na	Na	S	3	7.97075e-17	89.509	79.797	84.239	-0.037228	UID17852	651
jgi|17544|FOXG_03404T7	jgi|17544|FOXG_03404T7	52	jgi|17544|FOXG_03404T7;jgi|17543|FOXG_03404T6;jgi|17540|FOXG_03404T5;jgi|17545|FOXG_03404T4;jgi|17542|FOXG_03404T2;jgi|17541|FOXG_03404T3;jgi|17539|FOXG_03404T0;jgi|17538|FOXG_03404T1	52;52;52;137;137;137;279;279	HNEPVAHHNAPAVPQSPTPSDHSEPDQFAQR	Casein kinase II substrate motif;ERK1,2 kinase substrate motif;G protein-coupled receptor kinase 1 substrate motif;GSK3 kinase substrate motif;GSK-3, ERK1, ERK2, CDK5 substrate motif;WW domain binding motif	jgi|17544|FOXG_03404T7;jgi|17543|FOXG_03404T6;jgi|17540|FOXG_03404T5;jgi|17545|FOXG_03404T4;jgi|17542|FOXG_03404T2;jgi|17541|FOXG_03404T3;jgi|17539|FOXG_03404T0;jgi|17538|FOXG_03404T1	3	0.978051	Na	0.531038	Unique to C	24.4169	25.0264	21.5689	Na	Na	Na	S	4	6.42353e-13	83.918	74.291	83.918	-0.37267	UID18384	865
jgi|17544|FOXG_03404T7	jgi|17544|FOXG_03404T7	56	jgi|17544|FOXG_03404T7;jgi|17543|FOXG_03404T6;jgi|17540|FOXG_03404T5;jgi|17545|FOXG_03404T4;jgi|17542|FOXG_03404T2;jgi|17541|FOXG_03404T3;jgi|17539|FOXG_03404T0;jgi|17538|FOXG_03404T1	56;56;56;141;141;141;283;283	VAHHNAPAVPQSPTPSDHSEPDQFAQREKAR	Casein kinase II substrate motif;DNA dependent Protein kinase substrate motif;MAPKAPK2 kinase substrate motif	jgi|17544|FOXG_03404T7;jgi|17543|FOXG_03404T6;jgi|17540|FOXG_03404T5;jgi|17545|FOXG_03404T4;jgi|17542|FOXG_03404T2;jgi|17541|FOXG_03404T3;jgi|17539|FOXG_03404T0;jgi|17538|FOXG_03404T1	3	0.956977	Na	0.530949	Unique to C	24.4169	25.0264	21.5689	Na	Na	Na	S	4	6.42353e-13	83.918	74.291	83.918	-0.37267	UID18385	865
jgi|17544|FOXG_03404T7	jgi|17544|FOXG_03404T7	59	jgi|17544|FOXG_03404T7;jgi|17543|FOXG_03404T6;jgi|17540|FOXG_03404T5;jgi|17545|FOXG_03404T4;jgi|17542|FOXG_03404T2;jgi|17541|FOXG_03404T3;jgi|17539|FOXG_03404T0;jgi|17538|FOXG_03404T1	59;59;59;144;144;144;286;286	HNAPAVPQSPTPSDHSEPDQFAQREKARPRS	Casein kinase II substrate motif;G protein-coupled receptor kinase 1 substrate motif;Pyruvate dehydrogenase kinase substrate motif	jgi|17544|FOXG_03404T7;jgi|17543|FOXG_03404T6;jgi|17540|FOXG_03404T5;jgi|17545|FOXG_03404T4;jgi|17542|FOXG_03404T2;jgi|17541|FOXG_03404T3;jgi|17539|FOXG_03404T0;jgi|17538|FOXG_03404T1	3	0.99828	Na	0.530861	Unique to C	24.4169	25.0264	21.5689	Na	Na	Na	S	4	6.42353e-13	83.918	74.291	83.918	-0.37267	UID18386	865
jgi|22733|FOXG_05360T2	jgi|22733|FOXG_05360T2	749	jgi|22733|FOXG_05360T2;jgi|22732|FOXG_05360T1;jgi|22731|FOXG_05360T0	749;749;749	RHAARNDKVPTSPTHSIGMVSIERSRTRDSD	MAPKAPK2 kinase substrate motif	jgi|22733|FOXG_05360T2;jgi|22732|FOXG_05360T1;jgi|22731|FOXG_05360T0	2;3	0.793872	Na	0.526118	Unique to C	22.1508	21.9021	21.4849	Na	Na	Na	S	3	0.000671634	51.621	38.373	51.621	-1.4041	UID19507	1390
jgi|22733|FOXG_05360T2	jgi|22733|FOXG_05360T2	754	jgi|22733|FOXG_05360T2;jgi|22732|FOXG_05360T1;jgi|22731|FOXG_05360T0	754;754;754	NDKVPTSPTHSIGMVSIERSRTRDSDEDGGN	Casein kinase II substrate motif;G protein-coupled receptor kinase 1 substrate motif;GSK3 kinase substrate motif	jgi|22733|FOXG_05360T2;jgi|22732|FOXG_05360T1;jgi|22731|FOXG_05360T0	2;3	0.995254	Na	0.526031	Unique to C	22.1508	21.9021	21.4849	Na	Na	Na	S	3	4.91623e-11	97.063	88.329	51.621	-1.4041	UID19508	1390
jgi|3155|FOXG_08504T0	jgi|3155|FOXG_08504T0	240	jgi|3155|FOXG_08504T0	240	HRRGMFGVGPGSVPASRESSPSRSSASNFYS	Casein kinase II substrate motif;G protein-coupled receptor kinase 1 substrate motif;GSK3 kinase substrate motif;MAPKAPK2 kinase substrate motif	jgi|3155|FOXG_08504T0	2;3	0.93151	Na	0.520009	Unique to C	22.4054	22.4551	Na	Na	Na	Na	S	2	7.66242e-07	82.56	70.48	52.318	-1.5144	UID20846	2025
jgi|3155|FOXG_08504T0	jgi|3155|FOXG_08504T0	243	jgi|3155|FOXG_08504T0	243	GMFGVGPGSVPASRESSPSRSSASNFYSKPF	b-Adrenergic Receptor kinase substrate motif;Casein kinase II substrate motif;PKA kinase substrate motif;PKC kinase substrate motif	jgi|3155|FOXG_08504T0	2;3	0.77864	Na	0.519924	Unique to C	22.4054	22.4551	Na	Na	Na	Na	S	2	7.66242e-07	82.56	70.48	44.054	-1.7116	UID20847	2025
jgi|3207|FOXG_08539T0	jgi|3207|FOXG_08539T0	325	jgi|3207|FOXG_08539T0	325	PGDAMIATPKSSTPASPRTAFGIPNVDDPDP	Casein kinase II substrate motif;ERK1,2 kinase substrate motif;G protein-coupled receptor kinase 1 substrate motif;Growth associated histone HI kinase substrate motif;GSK-3, ERK1, ERK2, CDK5 substrate motif;MAPKAPK2 kinase substrate motif;PKA kinase substrate motif;PKC kinase substrate motif;WW domain binding motif	jgi|3207|FOXG_08539T0	3	0.935591	Na	0.519415	Unique to C	20.9131	23.2536	Na	Na	Na	Na	S	3	0.000182313	53.482	40.389	53.482	-0.38788	UID20924	2044
jgi|3245|FOXG_08561T1	jgi|3245|FOXG_08561T1	837	jgi|3245|FOXG_08561T1;jgi|3247|FOXG_08561T0	837;837	SAEGYLLKSRSRGGPSPTDSGHKQEGSPIES	Casein kinase II substrate motif;DNA dependent Protein kinase substrate motif;ERK1,2 kinase substrate motif;G protein-coupled receptor kinase 1 substrate motif;GSK3 kinase substrate motif;GSK-3, ERK1, ERK2, CDK5 substrate motif;Pyruvate dehydrogenase kinase substrate motif;WW domain binding motif	jgi|3245|FOXG_08561T1;jgi|3247|FOXG_08561T0	2;3	0.930068	Na	0.51933	Unique to C	23.8376	23.0793	25.0551	Na	Na	Na	S	3	5.33285e-05	59.496	52.773	58.131	0.15159	UID20946	2058
jgi|3245|FOXG_08561T1	jgi|3245|FOXG_08561T1	841	jgi|3245|FOXG_08561T1;jgi|3247|FOXG_08561T0	841;841	YLLKSRSRGGPSPTDSGHKQEGSPIESGMVP	b-Adrenergic Receptor kinase substrate motif;MAPKAPK2 kinase substrate motif	jgi|3245|FOXG_08561T1;jgi|3247|FOXG_08561T0	2;3	0.706622	Na	0.519245	Unique to C	Na	23.0793	25.0551	Na	Na	Na	S	3	5.33285e-05	59.496	52.773	59.496	0.3839	UID20947	2058
jgi|3245|FOXG_08561T1	jgi|3245|FOXG_08561T1	857	jgi|3245|FOXG_08561T1;jgi|3247|FOXG_08561T0	857;857	GHKQEGSPIESGMVPSPIPRRVTSQPNGGGS	DNA dependent Protein kinase substrate motif;ERK1,2 kinase substrate motif;GSK-3, ERK1, ERK2, CDK5 substrate motif;WW domain binding motif	jgi|3245|FOXG_08561T1;jgi|3247|FOXG_08561T0	2;3	0.994924	Na	0.51916	Unique to C	23.8376	23.0793	25.0551	Na	Na	Na	S	3	6.38514e-10	75.509	68.134	49.038	0.86174	UID20949	2058
jgi|3628|FOXG_08835T0	jgi|3628|FOXG_08835T0	47	jgi|3628|FOXG_08835T0	47	AVSPSDSPRHSASSTSLSSMSEVDIAKPKSE	Casein kinase II substrate motif	jgi|3628|FOXG_08835T0	2;3	0.889718	Na	0.518483	Unique to C	23.69	24.374	23.2089	Na	Na	Na	S	2	3.30011e-07	85.11	75.704	65.022	-0.64212	UID21040	2107
jgi|11649|FOXG_01937T0	jgi|11649|FOXG_01937T0	930	jgi|11649|FOXG_01937T0;jgi|11650|FOXG_01937T1	930;930	SLDKPKENQLEPPTPTTVGRPSIEAPKGPRK	DNA dependent Protein kinase substrate motif	jgi|11649|FOXG_01937T0;jgi|11650|FOXG_01937T1	2;3	0.689939	Na	0.510902	Unique to C	26.9917	23.9424	23.4644	Na	Na	Na	T	3	5.39885e-24	112.88	105.68	47.507	-2.452	UID22798	239
jgi|1594|FOXG_00816T1	jgi|1594|FOXG_00816T1	451	jgi|1594|FOXG_00816T1;jgi|1593|FOXG_00816T0	451;451	ASETRSAGHSPQMPVTPDAELVDAPDYFGDA	ERK1,2 kinase substrate motif;GSK3, Erk1, Erk2 and CDK5 kinase motif;GSK-3, ERK1, ERK2, CDK5 substrate motif;WW domain binding motif	jgi|1594|FOXG_00816T1;jgi|1593|FOXG_00816T0	2;3	0.999823	Na	0.509592	Unique to C	21.8429	21.475	Na	Na	Na	Na	T	3	7.97075e-17	89.509	79.797	89.509	-1.1136	UID23068	651
jgi|17544|FOXG_03404T7	jgi|17544|FOXG_03404T7	54	jgi|17544|FOXG_03404T7;jgi|17543|FOXG_03404T6;jgi|17540|FOXG_03404T5;jgi|17545|FOXG_03404T4;jgi|17542|FOXG_03404T2;jgi|17541|FOXG_03404T3;jgi|17539|FOXG_03404T0;jgi|17538|FOXG_03404T1	54;54;54;139;139;139;281;281	EPVAHHNAPAVPQSPTPSDHSEPDQFAQREK	Casein kinase II substrate motif;DNA dependent Protein kinase substrate motif;GSK-3, ERK1, ERK2, CDK5 substrate motif;WW domain binding motif	jgi|17544|FOXG_03404T7;jgi|17543|FOXG_03404T6;jgi|17540|FOXG_03404T5;jgi|17545|FOXG_03404T4;jgi|17542|FOXG_03404T2;jgi|17541|FOXG_03404T3;jgi|17539|FOXG_03404T0;jgi|17538|FOXG_03404T1	3	0.668682	Na	0.509347	Unique to C	24.4169	25.0264	21.5689	Na	Na	Na	T	5	2.22186e-06	52.627	46.566	52.627	0.32155	UID23197	865
jgi|3207|FOXG_08539T0	jgi|3207|FOXG_08539T0	317	jgi|3207|FOXG_08539T0	317	SKIAAECAPGDAMIATPKSSTPASPRTAFGI	Casein kinase II substrate motif;G protein-coupled receptor kinase 1 substrate motif;Growth associated histone HI kinase substrate motif;GSK-3, ERK1, ERK2, CDK5 substrate motif;PKA kinase substrate motif;PKC kinase substrate motif;WW domain binding motif	jgi|3207|FOXG_08539T0	2;3	0.981253	Na	0.506185	Unique to C	20.9131	23.2536	Na	Na	Na	Na	T	3	0.000182313	55.158	47.165	55.158	-0.61223	UID23899	2044
jgi|3207|FOXG_08539T0	jgi|3207|FOXG_08539T0	322	jgi|3207|FOXG_08539T0	322	ECAPGDAMIATPKSSTPASPRTAFGIPNVDD	Casein kinase II substrate motif;G protein-coupled receptor kinase 1 substrate motif;GSK-3, ERK1, ERK2, CDK5 substrate motif;MDC1 BRCT domain binding motif;PKA kinase substrate motif;PKC kinase substrate motif;Plk1 PBD domain binding motif;WW domain binding motif	jgi|3207|FOXG_08539T0	3	0.876946	Na	0.506105	Unique to C	20.9131	23.2536	Na	Na	Na	Na	T	3	0.000182313	53.482	40.389	53.482	-0.38788	UID23900	2044
jgi|4600|FOXG_09476T0	jgi|4600|FOXG_09476T0	1003	jgi|4600|FOXG_09476T0	1003	RPGIGSMGRGPSNFPTGGSSRGPSQLPNSPR	Casein kinase II substrate motif;DNA dependent Protein kinase substrate motif;G protein-coupled receptor kinase 1 substrate motif;MAPKAPK2 kinase substrate motif	jgi|4600|FOXG_09476T0	1;3;4	0.983	Na	0.50514	Unique to C	25.2748	25.3211	21.2258	Na	Na	Na	T	3	3.01358e-36	182.23	147.54	126.79	-0.43072	UID24042	2272
jgi|22111|FOXG_05011T2	jgi|22111|FOXG_05011T2	325	jgi|22111|FOXG_05011T2;jgi|22110|FOXG_05011T1;jgi|22114|FOXG_05011T0;jgi|22113|FOXG_05011T4;jgi|22112|FOXG_05011T3	325;325;325;325;325	AIERYDRRRRDHGYHSDDDDYYVRRKVIRRR	Casein kinase II substrate motif;Pyruvate dehydrogenase kinase substrate motif	jgi|22111|FOXG_05011T2;jgi|22110|FOXG_05011T1;jgi|22114|FOXG_05011T0;jgi|22113|FOXG_05011T4;jgi|22112|FOXG_05011T3	1	1	2.81403e-05	0	7.00265	26.4376	26.0608	26.2415	29.1886	28.9365	29.0385	S	2	4.05786e-110	279.44	260.84	279.44	-0.4844	UID2896	1263
jgi|12371|FOXG_02303T1	jgi|12371|FOXG_02303T1	678	jgi|12371|FOXG_02303T1;jgi|12370|FOXG_02303T0	678;721	EMAKRKSMAELKSPPTPSKPSSPKPTPGPKR	Cdc2 kinase substrate motif;CDK1,2,4,6 kinase substrate motif;CDK5 kinase substrate motif;DNA dependent Protein kinase substrate motif;ERK1,2 kinase substrate motif;G protein-coupled receptor kinase 1 substrate motif;GSK3, Erk1, Erk2 and CDK5 kinase motif;GSK-3, ERK1, ERK2, CDK5 substrate motif;PKA kinase substrate motif;WW domain binding motif	jgi|12371|FOXG_02303T1;jgi|12370|FOXG_02303T0	2	0.999586	3.38785e-05	0	0.185587	26.5228	26.6865	26.4539	23.9831	24.0806	24.3099	T	3	2.04045e-11	96.016	86.853	96.016	0.58172	UID14769	400
jgi|3220|FOXG_08547T2	jgi|3220|FOXG_08547T2	64	jgi|3220|FOXG_08547T2;jgi|3221|FOXG_08547T0;jgi|3219|FOXG_08547T1	64;64;64	NSKRNFCQMRIQKRNSEAGLLKKVIPFHWAP	AMP-activated protein kinase substrate motif;Calmodulin-dependent protein kinase II substrate motif;Chk1 kinase substrate motif;G protein-coupled receptor kinase 1 substrate motif;PAK2 kinase substrate motif;PKA kinase substrate motif;PKC kinase substrate motif	jgi|3220|FOXG_08547T2;jgi|3221|FOXG_08547T0;jgi|3219|FOXG_08547T1	1	1	3.65257e-05	0	6.31116	23.6081	23.9501	23.7782	26.2899	26.4245	26.5956	S	2	0.00523701	93.166	65.577	50.914	0.62433	UID4627	2049
jgi|11616|FOXG_01913T0	jgi|11616|FOXG_01913T0	228	jgi|11616|FOXG_01913T0	228	DRSESKTPRSALRRSSSSSKPPQSPRRVRFD	14-3-3 domain binding motif;Calmodulin-dependent protein kinase II substrate motif;Casein kinase II substrate motif;MDC1 BRCT domain binding motif;PAK2 kinase substrate motif;PKA kinase substrate motif;PKC epsilon kinase substrate motif;PKC kinase substrate motif;Plk1 PBD domain binding motif	jgi|11616|FOXG_01913T0	2	0.870317	4.70768e-05	0.031	6.56354	Na	20.4313	20.3625	23.0149	23.205	23.1143	S	2	0.00528066	52.254	44.71	52.254	0.1028	UID8659	230
jgi|11616|FOXG_01913T0	jgi|11616|FOXG_01913T0	229	jgi|11616|FOXG_01913T0	229	RSESKTPRSALRRSSSSSKPPQSPRRVRFDV	14-3-3 domain binding motif;Calmodulin-dependent protein kinase II substrate motif;Calmodulin-dependent protein kinase IV substrate motif;Casein kinase II substrate motif;Chk1 kinase substrate motif;G protein-coupled receptor kinase 1 substrate motif;MDC1 BRCT domain binding motif;PKA kinase substrate motif;PKC kinase substrate motif;Plk1 PBD domain binding motif;ZIP kinase substrate motif	jgi|11616|FOXG_01913T0	1;2	0.714673	4.70768e-05	0.0248	6.56354	Na	20.4313	20.3625	23.0149	23.205	23.1143	S	2	0.000380133	84.892	68.755	52.254	0.1028	UID8660	230
jgi|9098|FOXG_12807T0	jgi|9098|FOXG_12807T0	59	jgi|9098|FOXG_12807T0	59	RDKPRKDDIKIEDYASDLDRKKAEQAEAREE	Casein kinase I substrate motif;Casein kinase II substrate motif;Pyruvate dehydrogenase kinase substrate motif	jgi|9098|FOXG_12807T0	1	0.999999	5.116e-05	0.0206667	4.35915	20.1657	19.8782	19.8022	22.0927	22.1161	22.0094	S	3	9.49144e-24	137.64	120.15	137.64	-0.0096461	UID6205	2789
jgi|13554|FOXG_14003T0;jgi|13991|FOXG_14235T0;jgi|19093|FOXG_16415T0;jgi|19098|FOXG_16420T0	jgi|13554|FOXG_14003T0	474	jgi|13554|FOXG_14003T0;jgi|9908|FOXG_12586T0;jgi|13991|FOXG_14235T0;jgi|14022|FOXG_14256T0;jgi|19093|FOXG_16415T0;jgi|13812|FOXG_14145T0;jgi|19098|FOXG_16420T0	474;474;465;465;481;117;373	YSPGHEPTTYKDVDRSPALPRKRTRRTAACQ;YSPGHEPTTYKDVDRSPALPRKRTRRTAVCQ	ERK1,2 kinase substrate motif;ERK1,2 kinase substrate motif;G protein-coupled receptor kinase 1 substrate motif;G protein-coupled receptor kinase 1 substrate motif;Growth associated histone HI kinase substrate motif;Growth associated histone HI kinase substrate motif;GSK-3, ERK1, ERK2, CDK5 substrate motif;GSK-3, ERK1, ERK2, CDK5 substrate motif;WW domain binding motif;WW domain binding motif	jgi|13554|FOXG_14003T0;jgi|9908|FOXG_12586T0;jgi|13991|FOXG_14235T0;jgi|14022|FOXG_14256T0;jgi|19093|FOXG_16415T0;jgi|13812|FOXG_14145T0;jgi|19098|FOXG_16420T0	1;2	1	6.24488e-05	0.0177143	0.209574	23.6787	23.8173	23.9862	21.4604	21.7578	21.5007	S	3	5.36117e-06	82.705	48.19	43.405	-0.35445	UID1267	529;553;988;989
jgi|21201|FOXG_17087T0	jgi|21201|FOXG_17087T0	481	jgi|21201|FOXG_17087T0	481	YSPGHEPTTYKDVDRSPALPRKRTRRTAACQ	ERK1,2 kinase substrate motif;G protein-coupled receptor kinase 1 substrate motif;Growth associated histone HI kinase substrate motif;GSK-3, ERK1, ERK2, CDK5 substrate motif;WW domain binding motif	jgi|21201|FOXG_17087T0	1;2	1	6.24488e-05	0.0155	0.209574	23.6787	23.8173	23.9862	21.4604	21.7578	21.5007	S	3	0.00040578	82.705	48.19	43.405	-0.35445	UID2826	1216
jgi|7210|FOXG_11271T4	jgi|7210|FOXG_11271T4	609	jgi|7210|FOXG_11271T4;jgi|7208|FOXG_11271T2;jgi|7207|FOXG_11271T3;jgi|7211|FOXG_11271T1;jgi|7209|FOXG_11271T0	609;609;609;609;628	YQSKASSTGNLGRTLSRPASPTLGGPMAKKR	14-3-3 domain binding motif;Calmodulin-dependent protein kinase II substrate motif;Calmodulin-dependent protein kinase IV substrate motif;Chk1 kinase substrate motif;G protein-coupled receptor kinase 1 substrate motif;GSK3 kinase substrate motif;PKA kinase substrate motif;PKC kinase substrate motif	jgi|7210|FOXG_11271T4;jgi|7208|FOXG_11271T2;jgi|7207|FOXG_11271T3;jgi|7211|FOXG_11271T1;jgi|7209|FOXG_11271T0	2	0.994296	6.35107e-05	0.0137778	0.174467	26.3424	26.5985	26.1263	23.9285	23.7699	23.8119	S	3	6.49621e-15	104.35	92.065	58.093	0.37633	UID13887	2564
jgi|7210|FOXG_11271T4	jgi|7210|FOXG_11271T4	613	jgi|7210|FOXG_11271T4;jgi|7208|FOXG_11271T2;jgi|7207|FOXG_11271T3;jgi|7211|FOXG_11271T1;jgi|7209|FOXG_11271T0	613;613;613;613;632	ASSTGNLGRTLSRPASPTLGGPMAKKRKSSA	14-3-3 domain binding motif;Calmodulin-dependent protein kinase II substrate motif;Calmodulin-dependent protein kinase IV substrate motif;Casein kinase II substrate motif;Chk1 kinase substrate motif;ERK1,2 kinase substrate motif;GSK-3, ERK1, ERK2, CDK5 substrate motif;MAPKAPK2 kinase substrate motif;PKA kinase substrate motif;PKC kinase substrate motif;WW domain binding motif	jgi|7210|FOXG_11271T4;jgi|7208|FOXG_11271T2;jgi|7207|FOXG_11271T3;jgi|7211|FOXG_11271T1;jgi|7209|FOXG_11271T0	2	0.987434	6.35107e-05	0.0124	0.174467	26.3424	26.5985	26.1263	23.9285	23.7699	23.8119	S	3	6.49621e-15	104.35	92.065	64.295	2.8869	UID13888	2564
jgi|7169|FOXG_11247T0	jgi|7169|FOXG_11247T0	120	jgi|7169|FOXG_11247T0	120	GRTRTPGSRFRDADNSPASGSRPLPSRATPT	Casein kinase II substrate motif;ERK1,2 kinase substrate motif;GSK-3, ERK1, ERK2, CDK5 substrate motif;WW domain binding motif	jgi|7169|FOXG_11247T0	2	0.974131	6.86407e-05	0.0112727	1.52108	Na	22.5439	22.5529	23.1513	23.1558	Na	S	3	0.00285919	41.047	32.105	41.047	-1.8542	UID13876	2557
jgi|994|FOXG_00510T0	jgi|994|FOXG_00510T0	442	jgi|994|FOXG_00510T0	442	SVQSPSVEPISRRGSSFQPLPSPVFPKASGP	14-3-3 domain binding motif;Calmodulin-dependent protein kinase II substrate motif;MDC1 BRCT domain binding motif;PKA kinase substrate motif;PKC kinase substrate motif;Plk1 PBD domain binding motif;ZIP kinase substrate motif	jgi|994|FOXG_00510T0	1;2	0.703002	0.000106055	0.0366667	0.291601	21.5386	21.2396	21.2004	19.5049	19.6392	19.5006	S	2	4.33467e-10	102.78	74.479	83.253	-2.1337	UID6300	2841
jgi|11380|FOXG_01798T1	jgi|11380|FOXG_01798T1	206	jgi|11380|FOXG_01798T1;jgi|11379|FOXG_01798T0	206;206	GGRGGGAGGGHQRRHSLALADAKKAAEIAQQ	14-3-3 domain binding motif;Aurora-A kinase substrate motif;Calmodulin-dependent protein kinase II substrate motif;G protein-coupled receptor kinase 1 substrate motif;PAK2 kinase substrate motif;Phosphorylase kinase substrate motif;PKA kinase substrate motif;PKC epsilon kinase substrate motif;PKC kinase substrate motif	jgi|11380|FOXG_01798T1;jgi|11379|FOXG_01798T0	1	1	0.000108458	0.0338462	25.8624	25.4985	26.2125	25.2476	30.1678	30.3316	30.5375	S	2	4.71256e-09	186.76	145.07	93.716	0.19006	UID334	181
jgi|26289|FOXG_07878T0	jgi|26289|FOXG_07878T0	180	jgi|26289|FOXG_07878T0	180	GFGGAGPRSRSSRTRSGFEPRPREATPEVTT	14-3-3 domain binding motif;Calmodulin-dependent protein kinase II substrate motif;Casein kinase II substrate motif;G protein-coupled receptor kinase 1 substrate motif;MAPKAPK2 kinase substrate motif;PKA kinase substrate motif;PKC kinase substrate motif	jgi|26289|FOXG_07878T0	1	1	0.000109565	0.0314286	16.8282	22.7297	23.3095	23.1518	27.0134	27.5364	26.8597	S	3	0.000520029	122.86	73.702	59.426	0.069618	UID4095	1808
jgi|4590|FOXG_09469T0	jgi|4590|FOXG_09469T0	253	jgi|4590|FOXG_09469T0	253	EEGFQVVGRVEYRSFSFGGHKGQTISTLCFR	14-3-3 domain binding motif;Calmodulin-dependent protein kinase II substrate motif;PKA kinase substrate motif;PKC kinase substrate motif	jgi|4590|FOXG_09469T0	1	0.999995	0.0001163	0.0293333	3.04771	22.4845	22.1578	22.2202	23.9365	23.9319	23.8172	S	2	0.00259211	84.083	64.979	84.083	0.49995	UID5075	2265
jgi|10720|FOXG_01426T1	jgi|10720|FOXG_01426T1	17	jgi|10720|FOXG_01426T1;jgi|10718|FOXG_01426T0	17;17	AEPIRGKRAQDAVAPTPQNTPATAAPISSHA	DNA dependent Protein kinase substrate motif;G protein-coupled receptor kinase 1 substrate motif;GSK-3, ERK1, ERK2, CDK5 substrate motif;WW domain binding motif	jgi|10720|FOXG_01426T1;jgi|10718|FOXG_01426T0	2;3	1	0.000118495	0.0275	9.08253	23.9315	23.708	23.611	27.2071	26.5643	27.0283	T	4	1.05931e-242	266.76	258.22	266.76	-0.64753	UID14514	39
jgi|10720|FOXG_01426T1	jgi|10720|FOXG_01426T1	21	jgi|10720|FOXG_01426T1;jgi|10718|FOXG_01426T0	21;21	RGKRAQDAVAPTPQNTPATAAPISSHAQQPG	G protein-coupled receptor kinase 1 substrate motif;GSK-3, ERK1, ERK2, CDK5 substrate motif;WW domain binding motif	jgi|10720|FOXG_01426T1;jgi|10718|FOXG_01426T0	1;2;3	0.999894	0.000118495	0.0258824	9.08253	23.9315	23.708	23.611	27.2071	26.5643	27.0283	T	4	1.05931e-242	266.76	258.22	266.76	-0.64753	UID14515	39
jgi|20684|FOXG_04444T0	jgi|20684|FOXG_04444T0	93	jgi|20684|FOXG_04444T0	93	LALGAKLERALDRRMSGQDAVMRPRGQSLNE	14-3-3 domain binding motif;Calmodulin-dependent protein kinase II substrate motif;Calmodulin-dependent protein kinase IV substrate motif;Casein kinase II substrate motif;Chk1 kinase substrate motif;G protein-coupled receptor kinase 1 substrate motif;PAK2 kinase substrate motif;PKA kinase substrate motif;PKC epsilon kinase substrate motif;PKC kinase substrate motif;Pyruvate dehydrogenase kinase substrate motif	jgi|20684|FOXG_04444T0	1	1	0.000147346	0.0244444	3.14989	25.3178	25.4874	25.505	27.0489	26.9424	27.2849	S	3	0.000130805	86.497	63.27	86.497	0.64723	UID2805	1190
jgi|22796|FOXG_05386T0	jgi|22796|FOXG_05386T0	286	jgi|22796|FOXG_05386T0	286	ADAWAPTSPRGIKRQSRPTPVQSPTPSGHPV	Casein kinase II substrate motif;G protein-coupled receptor kinase 1 substrate motif;PAK2 kinase substrate motif;PKA kinase substrate motif;PKC kinase substrate motif	jgi|22796|FOXG_05386T0	2;3	0.999596	0.000203101	0.0231579	0.281188	25.0853	25.1659	24.7268	23.1988	23.2071	23.081	S	4	9.30841e-16	100.19	86.546	91.354	-0.79217	UID11372	1397
jgi|22796|FOXG_05386T0	jgi|22796|FOXG_05386T0	289	jgi|22796|FOXG_05386T0	289	WAPTSPRGIKRQSRPTPVQSPTPSGHPVHHL	DNA dependent Protein kinase substrate motif;G protein-coupled receptor kinase 1 substrate motif;GSK-3, ERK1, ERK2, CDK5 substrate motif;PKA kinase substrate motif;PKC kinase substrate motif;WW domain binding motif	jgi|22796|FOXG_05386T0	2;3	0.999139	0.000203101	0.022	0.281188	25.0853	25.1659	24.7268	23.1988	23.2071	23.081	T	4	1.84271e-22	110.09	91.593	91.354	-0.79217	UID15331	1397
jgi|26232|FOXG_07835T0	jgi|26232|FOXG_07835T0	34	jgi|26232|FOXG_07835T0	34	SLRKRGHQDLEPIPESDLETSPVKRQRSAAH	b-Adrenergic Receptor kinase substrate motif;Casein kinase II substrate motif;G protein-coupled receptor kinase 1 substrate motif	jgi|26232|FOXG_07835T0	1;2	0.99951	0.000226371	0.027619	5.37642	22.2531	22.1955	21.6525	24.452	24.4344	24.4946	S	3	2.81752e-24	113.54	101.34	113.54	0.76927	UID12222	1797
jgi|7286|FOXG_11306T0	jgi|7286|FOXG_11306T0	24	jgi|7286|FOXG_11306T0	24	KLVDESPISPVERRNSLEAHLKHRPERSELV	14-3-3 domain binding motif;Aurora-A kinase substrate motif;Calmodulin-dependent protein kinase II alpha substrate motif;Calmodulin-dependent protein kinase II substrate motif;Calmodulin-dependent protein kinase IV substrate motif;Casein kinase II substrate motif;Chk1 kinase substrate motif;PAK2 kinase substrate motif;Phosphorylase kinase substrate motif;PKA kinase substrate motif;PKC epsilon kinase substrate motif;PKC kinase substrate motif	jgi|7286|FOXG_11306T0	1	1	0.000253096	0.0263636	7.37849	23.8576	23.7667	23.5747	26.9024	26.1846	26.7619	S	2	1.14835e-05	131.06	43.492	131.06	1.2214	UID5775	2579
jgi|16706|FOXG_02948T3	jgi|16706|FOXG_02948T3	497	jgi|16706|FOXG_02948T3;jgi|16707|FOXG_02948T2;jgi|16704|FOXG_02948T1;jgi|16705|FOXG_02948T0	497;497;497;497	IKALERELAHRPRGRSTSGEIVSAERLPDGQ	14-3-3 domain binding motif;Akt kinase substrate motif;Calmodulin-dependent protein kinase II substrate motif;Casein kinase II substrate motif;MAPKAPK1 kinase substrate motif;PKA kinase substrate motif;PKC kinase substrate motif	jgi|16706|FOXG_02948T3;jgi|16707|FOXG_02948T2;jgi|16704|FOXG_02948T1;jgi|16705|FOXG_02948T0	1	0.99638	0.000270015	0.0297391	7.01511	24.0634	24.4217	24.538	26.7871	27.2917	27.3758	S	2	1.31737e-16	135.47	115.68	135.47	0.68941	UID1657	717
jgi|2619|FOXG_08204T0	jgi|2619|FOXG_08204T0	101	jgi|2619|FOXG_08204T0	101	SNQAATAPSQTVQRKSSGLMQEEVPVKRSVT	PKA kinase substrate motif;PKC kinase substrate motif	jgi|2619|FOXG_08204T0	1;2	1	0.000277624	0.0285	12.3793	23.5247	23.9585	Na	27.2931	27.5016	27.3198	S	3	1.57339e-26	139.9	133.63	42.529	-0.48736	UID4052	1789
jgi|11879|FOXG_02045T1	jgi|11879|FOXG_02045T1	632	jgi|11879|FOXG_02045T1;jgi|11880|FOXG_02045T0	632;632	TENPQGEGLMSPTVRSPISSPRPDRFPSNPM	Casein kinase II substrate motif;ERK1,2 kinase substrate motif;G protein-coupled receptor kinase 1 substrate motif;Growth associated histone HI kinase substrate motif;GSK3 kinase substrate motif;GSK-3, ERK1, ERK2, CDK5 substrate motif;WW domain binding motif	jgi|11879|FOXG_02045T1;jgi|11880|FOXG_02045T0	1	0.999767	0.000288684	0.03648	2.88102	21.9991	21.8505	Na	23.3669	23.4909	23.4963	S	2	0.0156772	60.828	44.111	60.828	-0.74122	UID660	291
jgi|22153|FOXG_05029T0	jgi|22153|FOXG_05029T0	158	jgi|22153|FOXG_05029T0	158	IANGINDTPDVSRTFSSPGVRDESPSSSAAP	14-3-3 domain binding motif;Calmodulin-dependent protein kinase I substrate motif;Calmodulin-dependent protein kinase II substrate motif;Calmodulin-dependent protein kinase IV substrate motif;Chk1 kinase substrate motif;MAPKAPK2 kinase substrate motif;PKA kinase substrate motif;PKC kinase substrate motif	jgi|22153|FOXG_05029T0	1;2;3	0.954905	0.000291554	0.0350769	7.2632	22.5411	22.215	22.0052	24.8102	25.4477	25.0852	S	2	5.18265e-36	125.54	88.617	55.461	-0.41463	UID2927	1269
jgi|4421|FOXG_09369T0	jgi|4421|FOXG_09369T0	401	jgi|4421|FOXG_09369T0	401	SRVNSGVRAGHLSRLSISRPESRSTNSRQQG	Casein kinase II substrate motif;G protein-coupled receptor kinase 1 substrate motif;PKA kinase substrate motif;PKC kinase substrate motif	jgi|4421|FOXG_09369T0	2	0.945851	0.000300248	0.0337778	8.80657	22.1257	Na	22.1487	25.03	25.3564	25.4409	S	2	0.0368246	40.725	17.349	40.725	1.4042	UID13122	2223
jgi|4421|FOXG_09369T0	jgi|4421|FOXG_09369T0	407	jgi|4421|FOXG_09369T0	407	VRAGHLSRLSISRPESRSTNSRQQGHPPGLY	14-3-3 domain binding motif;b-Adrenergic Receptor kinase substrate motif;Calmodulin-dependent protein kinase II substrate motif;Calmodulin-dependent protein kinase IV substrate motif;Casein kinase II substrate motif;Chk1 kinase substrate motif;MAPKAPK2 kinase substrate motif;PKA kinase substrate motif;PKC kinase substrate motif	jgi|4421|FOXG_09369T0	2	0.995027	0.000300248	0.0325714	8.80657	22.1257	Na	22.1487	25.03	25.3564	25.4409	S	2	0.0368246	40.725	17.349	40.475	-0.56396	UID13123	2223
jgi|17065|FOXG_03144T3	jgi|17065|FOXG_03144T3	54	jgi|17065|FOXG_03144T3;jgi|17067|FOXG_03144T2;jgi|17064|FOXG_03144T1;jgi|17066|FOXG_03144T0	54;175;175;175	STHISSQHTAPTPPESPRMPHNSIQHHVVNS	b-Adrenergic Receptor kinase substrate motif;ERK1,2 kinase substrate motif;G protein-coupled receptor kinase 1 substrate motif;Growth associated histone HI kinase substrate motif;GSK-3, ERK1, ERK2, CDK5 substrate motif;PKA kinase substrate motif;PKC kinase substrate motif;WW domain binding motif	jgi|17065|FOXG_03144T3;jgi|17067|FOXG_03144T2;jgi|17064|FOXG_03144T1;jgi|17066|FOXG_03144T0	1;2	0.999794	0.000324617	0.0314483	3.26732	22.1087	22.0548	Na	23.8048	Na	23.775	S	3	3.14196e-10	80.293	66.397	80.293	-0.48559	UID9986	779
jgi|17065|FOXG_03144T3	jgi|17065|FOXG_03144T3	50	jgi|17065|FOXG_03144T3;jgi|17067|FOXG_03144T2;jgi|17064|FOXG_03144T1;jgi|17066|FOXG_03144T0	50;171;171;171	GHRHSTHISSQHTAPTPPESPRMPHNSIQHH	Casein kinase II substrate motif;DNA dependent Protein kinase substrate motif;G protein-coupled receptor kinase 1 substrate motif;GSK-3, ERK1, ERK2, CDK5 substrate motif;WW domain binding motif	jgi|17065|FOXG_03144T3;jgi|17067|FOXG_03144T2;jgi|17064|FOXG_03144T1;jgi|17066|FOXG_03144T0	1;2	0.982159	0.000324617	0.0304	3.26732	22.1087	22.0548	Na	23.8048	Na	23.775	T	3	8.59088e-06	80.293	66.397	80.293	-0.48559	UID14982	779
jgi|3817|FOXG_08979T2	jgi|3817|FOXG_08979T2	21	jgi|3817|FOXG_08979T2;jgi|3816|FOXG_08979T1;jgi|3815|FOXG_08979T0	21;21;21	TAQTAPTETKKSRRESVPDMFDTRTGEVAEI	14-3-3 domain binding motif;Aurora-A kinase substrate motif;b-Adrenergic Receptor kinase substrate motif;Calmodulin-dependent protein kinase II substrate motif;Casein kinase II substrate motif;DMPK1 kinase substrate motif;MAPKAPK1 kinase substrate motif;MAPKAPK2 kinase substrate motif;p70 Ribosomal S6 kinase substrate motif;PAK2 kinase substrate motif;Phosphorylase kinase substrate motif;PKA kinase substrate motif;PKC epsilon kinase substrate motif;PKC kinase substrate motif;Pyruvate dehydrogenase kinase substrate motif	jgi|3817|FOXG_08979T2;jgi|3816|FOXG_08979T1;jgi|3815|FOXG_08979T0	1	1	0.000379487	0.0374194	0.32083	27.0431	27.3211	27.5534	25.6845	25.6761	25.6367	S	2	2.05693e-22	208.75	176.59	208.75	0.097873	UID4766	2129
jgi|4350|FOXG_09332T0	jgi|4350|FOXG_09332T0	573	jgi|4350|FOXG_09332T0;jgi|4349|FOXG_09332T1	573;573	SLGTAAKELEVRPVVSRVASESQEPESEEQE	G protein-coupled receptor kinase 1 substrate motif;GSK3 kinase substrate motif	jgi|4350|FOXG_09332T0;jgi|4349|FOXG_09332T1	1	1	0.000406818	0.03625	0.0277828	25.9864	26.0906	25.8899	21.6205	20.8516	19.9859	S	2	0.000447646	103.21	84.403	102.05	-0.53424	UID4924	2207
jgi|3628|FOXG_08835T0	jgi|3628|FOXG_08835T0	44	jgi|3628|FOXG_08835T0	44	ESAAVSPSDSPRHSASSTSLSSMSEVDIAKP	Casein kinase II substrate motif	jgi|3628|FOXG_08835T0	3	0.682008	0.00043753	0.0351515	0.0571758	26.9737	27.0215	25.972	22.4644	22.2501	22.8673	S	2	3.08964e-05	78.012	68.606	73.688	0.29462	UID21038	2107
jgi|12121|FOXG_02170T0	jgi|12121|FOXG_02170T0	35	jgi|12121|FOXG_02170T0	35	PPPPKRRPMFGDDDDSDNEGAVGEGKAEEIG	b-Adrenergic Receptor kinase substrate motif;Casein kinase I substrate motif;Casein kinase II substrate motif	jgi|12121|FOXG_02170T0	1	1	0.00045296	0.0341176	3.19273	23.4192	23.6895	23.7969	25.3215	25.4974	25.111	S	2	9.38493e-65	192.1	175.79	94.463	-0.74236	UID777	347
jgi|2773|FOXG_08289T1	jgi|2773|FOXG_08289T1	65	jgi|2773|FOXG_08289T1;jgi|2774|FOXG_08289T0	65;65	TTREETAGETLAHAVTEPGRSGPAREWSTAE	G protein-coupled receptor kinase 1 substrate motif	jgi|2773|FOXG_08289T1;jgi|2774|FOXG_08289T0	2	1	0.000455189	0.0331429	5.51208	22.0626	22.7721	22.5206	25.0526	24.7058	24.9847	T	3	5.60336e-35	124.48	112.83	124.48	0.32322	UID15679	1947
jgi|4463|FOXG_09401T0	jgi|4463|FOXG_09401T0	215	jgi|4463|FOXG_09401T0	215	LKKARPPISRIVRPGSSGSSVGRVVSGNRKP	14-3-3 domain binding motif;Calmodulin-dependent protein kinase II substrate motif;Calmodulin-dependent protein kinase IV substrate motif;Casein kinase II substrate motif;Chk1 kinase substrate motif;G protein-coupled receptor kinase 1 substrate motif;GSK3 kinase substrate motif;PKA kinase substrate motif;PKC kinase substrate motif	jgi|4463|FOXG_09401T0	2	0.965482	0.000469865	0.0322222	0.618025	24.181	24.1527	Na	Na	23.4777	23.4675	S	2	0.0105533	41.967	31.405	41.967	-0.11124	UID13165	2240
jgi|1160|FOXG_00582T4	jgi|1160|FOXG_00582T4	78	jgi|1160|FOXG_00582T4;jgi|1162|FOXG_00582T3;jgi|1164|FOXG_00582T2;jgi|1161|FOXG_00582T1;jgi|1159|FOXG_00582T0	78;94;275;275;291	AARPSGSDRAPSSGRTSHDGAEVSGTQTPRS	Casein kinase II substrate motif;MAPKAPK2 kinase substrate motif	jgi|1160|FOXG_00582T4;jgi|1162|FOXG_00582T3;jgi|1164|FOXG_00582T2;jgi|1161|FOXG_00582T1;jgi|1159|FOXG_00582T0	1;2	0.617555	0.000523289	0.0422703	3.62162	22.2839	22.7032	22.8952	24.5154	24.4338	24.5029	T	3	6.63249e-61	152.12	141.03	88.989	-1.1058	UID6483	226
jgi|26423|FOXG_07971T0	jgi|26423|FOXG_07971T0	222	jgi|26423|FOXG_07971T0;jgi|26422|FOXG_07971T1	222;222	ETTDGLDAPRRGHSSSISIGGDLKSPEGQDS	Casein kinase II substrate motif;MDC1 BRCT domain binding motif;Plk1 PBD domain binding motif	jgi|26423|FOXG_07971T0;jgi|26422|FOXG_07971T1	1	0.918872	0.000537215	0.0411579	0.398608	24.8382	24.9976	24.6406	23.3406	23.5473	23.6076	S	3	6.49804e-07	84.375	68.748	84.375	0.03919	UID4189	1838
jgi|154|FOXG_00080T7	jgi|154|FOXG_00080T7	288	jgi|154|FOXG_00080T7;jgi|153|FOXG_00080T6;jgi|152|FOXG_00080T4;jgi|151|FOXG_00080T5;jgi|150|FOXG_00080T1;jgi|149|FOXG_00080T3;jgi|148|FOXG_00080T0;jgi|147|FOXG_00080T2	288;288;288;288;288;288;288;288	NAVSSQEMKRKRRRESHNLVERRRRDNINER	14-3-3 domain binding motif;b-Adrenergic Receptor kinase substrate motif;Calmodulin-dependent protein kinase II substrate motif;MAPKAPK1 kinase substrate motif;PAK2 kinase substrate motif;Pim1 kinase substrate sequence;PKA kinase substrate motif;PKC epsilon kinase substrate motif;PKC kinase substrate motif;ZIP kinase substrate motif	jgi|154|FOXG_00080T7;jgi|153|FOXG_00080T6;jgi|152|FOXG_00080T4;jgi|151|FOXG_00080T5;jgi|150|FOXG_00080T1;jgi|149|FOXG_00080T3;jgi|148|FOXG_00080T0;jgi|147|FOXG_00080T2	1	1	0.000544979	0.0401026	10.1429	22.5822	22.72	Na	26.1823	25.679	26.1192	S	3	0.000240465	100.55	79.251	68.044	1.1986	UID1417	580
jgi|7628|FOXG_11526T1	jgi|7628|FOXG_11526T1	968	jgi|7628|FOXG_11526T1;jgi|7627|FOXG_11526T0	968;996	LTSPSSDAGGAKGSQSPTRPPSTHQGKRLSI	Casein kinase II substrate motif;Cdc2 kinase substrate motif;CDK kinase substrate motif;CDK1,2,4,6 kinase substrate motif;ERK1,2 kinase substrate motif;G protein-coupled receptor kinase 1 substrate motif;GSK-3, ERK1, ERK2, CDK5 substrate motif;PKA kinase substrate motif;WW domain binding motif	jgi|7628|FOXG_11526T1;jgi|7627|FOXG_11526T0	1;2	0.898605	0.000608682	0.0391	2.01784	23.7929	23.7163	Na	24.8048	24.6753	24.8221	S	3	0.000929897	54.668	50.199	45.608	0.54389	UID14063	2641
jgi|7628|FOXG_11526T1	jgi|7628|FOXG_11526T1	974	jgi|7628|FOXG_11526T1;jgi|7627|FOXG_11526T0	974;1002	DAGGAKGSQSPTRPPSTHQGKRLSISSRRSS	14-3-3 domain binding motif;Calmodulin-dependent protein kinase II substrate motif;DNA dependent Protein kinase substrate motif;PKA kinase substrate motif;PKC kinase substrate motif	jgi|7628|FOXG_11526T1;jgi|7627|FOXG_11526T0	2	0.536163	0.000608682	0.0381463	2.01784	23.7929	23.7163	Na	24.8048	24.6753	24.8221	S	3	0.000929897	54.668	50.199	54.668	0.44141	UID14064	2641
jgi|22741|FOXG_05364T1	jgi|22741|FOXG_05364T1	17	jgi|22741|FOXG_05364T1;jgi|22740|FOXG_05364T0	17;17	ADEQPRGIDHTDSIDSNDGPKQPDKKKSRRP	b-Adrenergic Receptor kinase substrate motif;G protein-coupled receptor kinase 1 substrate motif	jgi|22741|FOXG_05364T1;jgi|22740|FOXG_05364T0	1;2	1	0.000654566	0.0372381	2.266	24.2331	24.2031	24.3754	Na	25.5036	25.3978	S	3	6.59335e-87	233.49	214.1	183.99	0.48393	UID3211	1391
jgi|1595|FOXG_00817T0	jgi|1595|FOXG_00817T0	404	jgi|1595|FOXG_00817T0	404	RNSFFGNVFSKKEKKTPELKPTEPEATKEAE	Casein kinase I substrate motif;Growth associated histone HI kinase substrate motif;GSK-3, ERK1, ERK2, CDK5 substrate motif;PKA kinase substrate motif;PKC kinase substrate motif;WW domain binding motif	jgi|1595|FOXG_00817T0	1	1	0.000688165	0.0396279	2.95509	21.8748	21.6788	21.6565	23.0011	23.4488	23.4499	T	3	5.52254e-25	172.37	149.28	130.36	0.45435	UID6769	652
jgi|11234|FOXG_01721T2	jgi|11234|FOXG_01721T2	1068	jgi|11234|FOXG_01721T2;jgi|11235|FOXG_01721T1;jgi|11233|FOXG_01721T0	1068;1068;1068	PADVPTSPISERRPSSFDPRGSRPSLSVPEA	14-3-3 domain binding motif;Calmodulin-dependent protein kinase II substrate motif;MDC1 BRCT domain binding motif;PKA kinase substrate motif;PKC kinase substrate motif;Plk1 PBD domain binding motif;ZIP kinase substrate motif	jgi|11234|FOXG_01721T2;jgi|11235|FOXG_01721T1;jgi|11233|FOXG_01721T0	1	0.625363	0.000690344	0.0387273	0.253939	24.1081	24.6408	24.371	22.1155	22.5113	22.5608	S	2	0.0263873	61.56	20.112	52.579	0.56047	UID293	157
jgi|115|FOXG_00066T1	jgi|115|FOXG_00066T1	590	jgi|115|FOXG_00066T1;jgi|116|FOXG_00066T0	590;590	TKSGRTKATKPPRSISPSLSVRENGTSSLAA	14-3-3 domain binding motif;Calmodulin-dependent protein kinase II substrate motif;Casein kinase II substrate motif;ERK1,2 kinase substrate motif;G protein-coupled receptor kinase 1 substrate motif;GSK3 kinase substrate motif;GSK-3, ERK1, ERK2, CDK5 substrate motif;PKA kinase substrate motif;PKC kinase substrate motif;WW domain binding motif	jgi|115|FOXG_00066T1;jgi|116|FOXG_00066T0	1;2	0.999987	0.000721819	0.0378667	0.228513	24.1313	24.684	24.1386	21.9862	22.4435	22.1352	S	2	6.55964e-14	147.74	69.409	140.49	0.25861	UID437	209
jgi|12580|FOXG_02426T0	jgi|12580|FOXG_02426T0	371	jgi|12580|FOXG_02426T0	371	LSPEKKKSIRAAMPASPIRNPSPIRMRANTD	Cdc2 kinase substrate motif;CDK kinase substrate motif;CDK1,2,4,6 kinase substrate motif;ERK1,2 kinase substrate motif;GSK-3, ERK1, ERK2, CDK5 substrate motif;WW domain binding motif	jgi|12580|FOXG_02426T0	2	1	0.000734888	0.0370435	0.405135	23.8921	24.1231	23.7719	22.7472	22.6896	22.4398	S	2	0.00100152	52.862	39.906	51.089	1.6027	UID9200	433
jgi|12580|FOXG_02426T0	jgi|12580|FOXG_02426T0	377	jgi|12580|FOXG_02426T0	377	KSIRAAMPASPIRNPSPIRMRANTDGARRGN	14-3-3 domain binding motif;AMP-activated protein kinase substrate motif;Calmodulin-dependent protein kinase II substrate motif;Cdc2 kinase substrate motif;CDK kinase substrate motif;CDK1,2,4,6 kinase substrate motif;CLK1 kinase substrate motif;DNA dependent Protein kinase substrate motif;ERK1,2 kinase substrate motif;GSK-3, ERK1, ERK2, CDK5 substrate motif;HMGCoA Reductase kinase substrate motif;PKA kinase substrate motif;PKC kinase substrate motif;WW domain binding motif	jgi|12580|FOXG_02426T0	2	1	0.000734888	0.0362553	0.405135	23.8921	24.1231	23.7719	22.7472	22.6896	22.4398	S	2	0.00100152	52.862	39.906	51.089	1.6027	UID9201	433
jgi|11632|FOXG_01926T1	jgi|11632|FOXG_01926T1	159	jgi|11632|FOXG_01926T1;jgi|11631|FOXG_01926T0	159;159	SSQAHTATPDKSAAGSATGTPATGEAGEAKP	Casein kinase II substrate motif;G protein-coupled receptor kinase 1 substrate motif;MAPKAPK2 kinase substrate motif	jgi|11632|FOXG_01926T1;jgi|11631|FOXG_01926T0	1;2	0.998125	0.000753674	0.0355	2.92439	25.3597	25.801	25.7706	27.1191	27.366	27.0905	S	2	1.49785e-68	201.22	179.77	201.22	-0.90069	UID524	235
jgi|20027|FOXG_04043T0	jgi|20027|FOXG_04043T0	183	jgi|20027|FOXG_04043T0	183	GKGKAVAKPQPTNTPSPEPKEELDEYSRKVQ	Casein kinase II substrate motif;DNA dependent Protein kinase substrate motif;ERK1,2 kinase substrate motif;GSK-3, ERK1, ERK2, CDK5 substrate motif;WW domain binding motif	jgi|20027|FOXG_04043T0	2	0.999971	0.000778993	0.0347755	0.213636	25.4184	25.1166	24.9971	22.727	23.3649	22.7599	S	3	1.60282e-35	126.45	116.6	126.45	0.79969	UID10744	1074
jgi|20027|FOXG_04043T0	jgi|20027|FOXG_04043T0	181	jgi|20027|FOXG_04043T0	181	GRGKGKAVAKPQPTNTPSPEPKEELDEYSRK	GSK-3, ERK1, ERK2, CDK5 substrate motif;WW domain binding motif	jgi|20027|FOXG_04043T0	2	0.988681	0.000778993	0.03408	0.213636	25.4184	25.1166	24.9971	22.727	23.3649	22.7599	T	3	1.60282e-35	126.45	116.6	126.45	0.79969	UID15172	1074
jgi|22810|FOXG_05392T1	jgi|22810|FOXG_05392T1	338	jgi|22810|FOXG_05392T1;jgi|22809|FOXG_05392T0;jgi|22808|FOXG_05392T2;jgi|22807|FOXG_05392T3;jgi|22811|FOXG_05392T4	338;338;338;338;78	NTLTNRPTSIQTRRLSLSQNTPKASPTFGGS	14-3-3 domain binding motif;Aurora-A kinase substrate motif;Calmodulin-dependent protein kinase II substrate motif;Casein kinase II substrate motif;PAK2 kinase substrate motif;Phosphorylase kinase substrate motif;PKA kinase substrate motif;PKC epsilon kinase substrate motif;PKC kinase substrate motif	jgi|22810|FOXG_05392T1;jgi|22809|FOXG_05392T0;jgi|22808|FOXG_05392T2;jgi|22807|FOXG_05392T3;jgi|22811|FOXG_05392T4	1	0.999941	0.000835033	0.0358431	12.8919	22.6228	22.9234	21.8482	25.659	26.2994	26.5012	S	2	0.000646584	101.48	42.329	101.48	-0.1025	UID3234	1400
jgi|22111|FOXG_05011T2	jgi|22111|FOXG_05011T2	94	jgi|22111|FOXG_05011T2;jgi|22110|FOXG_05011T1;jgi|22114|FOXG_05011T0;jgi|22113|FOXG_05011T4;jgi|22112|FOXG_05011T3	94;94;94;94;94	PDRPRSAFEGAPSHASFHEDRGRDTAPRSYV	Casein kinase II substrate motif	jgi|22111|FOXG_05011T2;jgi|22110|FOXG_05011T1;jgi|22114|FOXG_05011T0;jgi|22113|FOXG_05011T4;jgi|22112|FOXG_05011T3	1;2;3	0.999999	0.000837195	0.0351538	4.87977	23.3508	24.186	23.6301	26.0673	26.0781	25.8821	S	3	1.78741e-36	164.65	99.819	164.65	-0.52689	UID2902	1263
jgi|19615|FOXG_03744T2	jgi|19615|FOXG_03744T2	126	jgi|19615|FOXG_03744T2;jgi|19616|FOXG_03744T1;jgi|19617|FOXG_03744T0	126;281;281	RRPPPLVMADPRSRLSLESYRSAMEGSYPHY	Casein kinase II substrate motif;PKA kinase substrate motif;PKC kinase substrate motif	jgi|19615|FOXG_03744T2;jgi|19616|FOXG_03744T1;jgi|19617|FOXG_03744T0	1	0.998062	0.000871831	0.0344906	0.140973	24.709	25.195	24.7179	22.0137	22.0812	Na	S	2	0.00199099	99.5	71.295	68.548	-0.27085	UID2527	1043
jgi|3934|FOXG_09063T0	jgi|3934|FOXG_09063T0	288	jgi|3934|FOXG_09063T0	288	PQNRPGEFYNTHRRSSSVATSIPRSIESEII	14-3-3 domain binding motif;Calmodulin-dependent protein kinase II substrate motif;G protein-coupled receptor kinase 1 substrate motif;MDC1 BRCT domain binding motif;PAK2 kinase substrate motif;PKA kinase substrate motif;PKC epsilon kinase substrate motif;PKC kinase substrate motif;Plk1 PBD domain binding motif	jgi|3934|FOXG_09063T0	1;2	0.982295	0.000877521	0.0338519	2.59557	24.2963	24.0673	24.0065	25.2502	25.5834	25.6646	S	2	0.00285822	73.022	51.351	69.716	0.085965	UID12948	2144
jgi|3934|FOXG_09063T0	jgi|3934|FOXG_09063T0	289	jgi|3934|FOXG_09063T0	289	QNRPGEFYNTHRRSSSVATSIPRSIESEIIY	14-3-3 domain binding motif;Calmodulin-dependent protein kinase II substrate motif;Casein kinase II substrate motif;G protein-coupled receptor kinase 1 substrate motif;GSK3 kinase substrate motif;MDC1 BRCT domain binding motif;Phosphorylase kinase substrate motif;PKA kinase substrate motif;PKC kinase substrate motif;Plk1 PBD domain binding motif;PP2B substrate motif;ZIP kinase substrate motif	jgi|3934|FOXG_09063T0	2	0.998463	0.000877521	0.0332364	2.59557	24.2963	24.0673	24.0065	25.2502	25.5834	25.6646	S	2	0.00285822	73.022	51.351	73.022	1.1508	UID12949	2144
jgi|22690|FOXG_05341T1	jgi|22690|FOXG_05341T1	525	jgi|22690|FOXG_05341T1;jgi|22691|FOXG_05341T0	525;543	KEKFYFRRNPFPSRPSRANTTFGDDSRPGSA	DNA dependent Protein kinase substrate motif;G protein-coupled receptor kinase 1 substrate motif;PKA kinase substrate motif;PKC kinase substrate motif	jgi|22690|FOXG_05341T1;jgi|22691|FOXG_05341T0	1	0.879994	0.000931251	0.0369286	0.0282284	Na	27.4895	26.7798	21.731	22.4272	21.8056	S	3	0.000925564	110.38	94.792	43.337	-0.26324	UID3171	1378
jgi|7363|FOXG_11362T0	jgi|7363|FOXG_11362T0	588	jgi|7363|FOXG_11362T0	588	VSSSARGTPSASRAGSPNPTQGAASPGSPGA	14-3-3 domain binding motif;Calmodulin-dependent protein kinase II substrate motif;ERK1,2 kinase substrate motif;G protein-coupled receptor kinase 1 substrate motif;GSK-3, ERK1, ERK2, CDK5 substrate motif;MAPKAPK2 kinase substrate motif;PKA kinase substrate motif;PKC kinase substrate motif;WW domain binding motif	jgi|7363|FOXG_11362T0	2	0.999781	0.00100745	0.0362807	6.04857	Na	24.9611	24.5237	27.1804	27.3387	27.4979	S	3	5.60406e-72	130.24	126.36	109.38	-0.90711	UID13965	2597
jgi|7363|FOXG_11362T0	jgi|7363|FOXG_11362T0	600	jgi|7363|FOXG_11362T0	600	RAGSPNPTQGAASPGSPGASAVEPSEILDKI	ERK1,2 kinase substrate motif;G protein-coupled receptor kinase 1 substrate motif;GSK3 kinase substrate motif;GSK-3, ERK1, ERK2, CDK5 substrate motif;WW domain binding motif	jgi|7363|FOXG_11362T0	2	0.993612	0.00100745	0.0356552	6.04857	Na	24.9611	24.5237	27.1804	27.3387	27.4979	S	4	5.60406e-72	130.24	126.36	130.24	-0.17643	UID13967	2597
jgi|16759|FOXG_02985T0	jgi|16759|FOXG_02985T0	825	jgi|16759|FOXG_02985T0	825	HSDPEAAMAHIGPVVTAERTRSRTNKDGGML	G protein-coupled receptor kinase 1 substrate motif	jgi|16759|FOXG_02985T0	1;2;3	1	0.00105047	0.0350508	0.168058	25.5441	25.6998	25.1731	22.3879	23.0812	23.229	T	4	2.89658e-35	137.24	131.91	131.77	-0.52509	UID6793	722
jgi|22180|FOXG_05046T0	jgi|22180|FOXG_05046T0	384	jgi|22180|FOXG_05046T0	384	QALRRTGSSDLSHVRSGPASPIEATHLR___	G protein-coupled receptor kinase 1 substrate motif;GSK3 kinase substrate motif;MAPKAPK2 kinase substrate motif	jgi|22180|FOXG_05046T0	1;2;3	1	0.00110142	0.0358	20.9586	21.632	21.0276	20.0837	25.6725	25.4502	24.7891	S	2	3.55973e-84	266.97	232.21	178.03	-0.34524	UID11103	1276
jgi|22180|FOXG_05046T0	jgi|22180|FOXG_05046T0	388	jgi|22180|FOXG_05046T0	388	RTGSSDLSHVRSGPASPIEATHLR_______	Casein kinase II substrate motif;ERK1,2 kinase substrate motif;G protein-coupled receptor kinase 1 substrate motif;GSK-3, ERK1, ERK2, CDK5 substrate motif;MAPKAPK2 kinase substrate motif;WW domain binding motif	jgi|22180|FOXG_05046T0	1;2;3	1	0.00110142	0.0352131	20.9586	21.632	21.0276	20.0837	25.6725	25.4502	24.7891	S	2	2.45102e-42	230.23	201.95	230.23	0.76467	UID11104	1276
jgi|2908|FOXG_08355T1	jgi|2908|FOXG_08355T1	92	jgi|2908|FOXG_08355T1;jgi|2909|FOXG_08355T0	92;170	DDFFSSWDKPAIKRPTPPVSRTGTPPVVGRT	DNA dependent Protein kinase substrate motif;G protein-coupled receptor kinase 1 substrate motif;GSK-3, ERK1, ERK2, CDK5 substrate motif;PAK2 kinase substrate motif;PKA kinase substrate motif;PKC kinase substrate motif;WW domain binding motif	jgi|2908|FOXG_08355T1;jgi|2909|FOXG_08355T0	1;3	0.999673	0.00111717	0.0346452	0.150281	24.2831	24.6882	24.2947	21.5333	21.2655	22.2645	T	3	0.00262632	72.434	47.802	43.799	0.029584	UID7540	1970
jgi|22264|FOXG_05100T0	jgi|22264|FOXG_05100T0	65	jgi|22264|FOXG_05100T0	65	DAPVAAAAAANMDEDSDAEEEKATELPLERT	b-Adrenergic Receptor kinase substrate motif;Casein kinase I substrate motif;Casein kinase II substrate motif	jgi|22264|FOXG_05100T0	1	1	0.00112682	0.0340952	33.6947	21.2423	21.6226	Na	26.8486	26.7569	25.9152	S	3	7.85097e-270	290.32	280.37	93.191	-0.11306	UID2987	1294
jgi|7304|FOXG_11316T0	jgi|7304|FOXG_11316T0	59	jgi|7304|FOXG_11316T0	59	PLNPFKDENNVLKRKSVPTGHAEETFLSEHT	Aurora-A kinase substrate motif;Calmodulin-dependent protein kinase II substrate motif;Casein kinase II substrate motif;Chk1 kinase substrate motif;PAK2 kinase substrate motif;Phosphorylase kinase substrate motif;PKA kinase substrate motif;PKC kinase substrate motif	jgi|7304|FOXG_11316T0	1	0.999919	0.00113604	0.0335625	17.1168	19.5958	18.4369	18.3309	22.7931	23.4082	22.4544	S	3	1.18593e-42	141.1	131.25	141.1	-0.12796	UID5779	2583
jgi|24340|FOXG_06196T0	jgi|24340|FOXG_06196T0	167	jgi|24340|FOXG_06196T0	167	KEKQVIERKESIRKASLGNSQAPKSVPAPQG	14-3-3 domain binding motif;Calmodulin-dependent protein kinase II substrate motif;G protein-coupled receptor kinase 1 substrate motif;GSK3 kinase substrate motif;Phosphorylase kinase substrate motif;PKA kinase substrate motif;PKC epsilon kinase substrate motif;PKC kinase substrate motif	jgi|24340|FOXG_06196T0	1	0.999949	0.00122085	0.0330462	5.08857	22.673	22.7051	23.3291	25.066	25.0492	25.6337	S	2	0.000151592	103.97	82.405	95.428	0.33859	UID3694	1602
jgi|20212|FOXG_04163T0	jgi|20212|FOXG_04163T0	1658	jgi|20212|FOXG_04163T0	1658	SMMSMGTGVHDMRSQSPYQDYPGQHPSVSNL	14-3-3 domain binding motif;Calmodulin-dependent protein kinase II substrate motif;ERK1,2 kinase substrate motif;GSK-3, ERK1, ERK2, CDK5 substrate motif;MAPKAPK2 kinase substrate motif;PKA kinase substrate motif;PKC kinase substrate motif;WW domain binding motif	jgi|20212|FOXG_04163T0	1;2	0.99947	0.00122113	0.0325455	4.61649	22.0297	22.3662	21.8081	24.6448	23.8971	24.2825	S	3	3.57234e-122	262.78	243.72	93.633	-0.21534	UID2667	1104
jgi|886|FOXG_00444T8	jgi|886|FOXG_00444T8	61	jgi|886|FOXG_00444T8;jgi|885|FOXG_00444T7;jgi|884|FOXG_00444T5;jgi|880|FOXG_00444T6;jgi|888|FOXG_00444T4;jgi|881|FOXG_00444T3;jgi|887|FOXG_00444T2;jgi|883|FOXG_00444T1;jgi|882|FOXG_00444T0	61;61;61;61;61;61;61;61;61	TLDNTFVPPTLPRAQSHLDDVVDANRRRVAL	14-3-3 domain binding motif;Calmodulin-dependent protein kinase II substrate motif;Calmodulin-dependent protein kinase IV substrate motif;Casein kinase II substrate motif;Chk1 kinase substrate motif;PKA kinase substrate motif;PKC kinase substrate motif;Pyruvate dehydrogenase kinase substrate motif	jgi|886|FOXG_00444T8;jgi|885|FOXG_00444T7;jgi|884|FOXG_00444T5;jgi|880|FOXG_00444T6;jgi|888|FOXG_00444T4;jgi|881|FOXG_00444T3;jgi|887|FOXG_00444T2;jgi|883|FOXG_00444T1;jgi|882|FOXG_00444T0	1	1	0.00123596	0.0320597	4.72502	23.0005	22.7596	22.6506	24.5391	25.2352	25.3574	S	2	1.43219e-18	170.47	144.55	44.734	-1.9895	UID6087	2738
jgi|11083|FOXG_01644T1	jgi|11083|FOXG_01644T1	506	jgi|11083|FOXG_01644T1;jgi|11082|FOXG_01644T0	506;525	AMNIPRYVDNPRPLKSPRHMSHPSIRSAGSV	Cdc2 kinase substrate motif;ERK1,2 kinase substrate motif;Growth associated histone HI kinase substrate motif;GSK-3, ERK1, ERK2, CDK5 substrate motif;PKA kinase substrate motif;PKC kinase substrate motif;WW domain binding motif	jgi|11083|FOXG_01644T1;jgi|11082|FOXG_01644T0	1	1	0.00124117	0.0315882	0.140404	29.2282	29.7827	29.279	26.0033	26.963	26.8265	S	2	4.99598e-14	130.19	109.35	130.19	0.21958	UID225	123
jgi|25805|FOXG_07541T0	jgi|25805|FOXG_07541T0	285	jgi|25805|FOXG_07541T0	285	VHQQLEQEYGGPLTPSPAQTPAKRSNVNTPL	DNA dependent Protein kinase substrate motif;ERK1,2 kinase substrate motif;G protein-coupled receptor kinase 1 substrate motif;GSK-3, ERK1, ERK2, CDK5 substrate motif;WW domain binding motif	jgi|25805|FOXG_07541T0	2	0.989882	0.00124204	0.0311304	0.0814455	25.1103	25.1142	Na	21.2922	21.9596	21.2309	S	3	1.04307e-29	116.94	110.11	48.774	1.6509	UID12063	1706
jgi|25805|FOXG_07541T0	jgi|25805|FOXG_07541T0	283	jgi|25805|FOXG_07541T0	283	PGVHQQLEQEYGGPLTPSPAQTPAKRSNVNT	ERK1,2 kinase substrate motif;G protein-coupled receptor kinase 1 substrate motif;GSK3, Erk1, Erk2 and CDK5 kinase motif;GSK-3, ERK1, ERK2, CDK5 substrate motif;RAF1 kinase substrate motif;WW domain binding motif	jgi|25805|FOXG_07541T0	2	0.999913	0.00124204	0.0306857	0.0814455	25.1103	25.1142	Na	21.2922	21.9596	21.2309	T	3	1.04307e-29	116.94	110.11	116.94	0.079511	UID15544	1706
jgi|994|FOXG_00510T0	jgi|994|FOXG_00510T0	441	jgi|994|FOXG_00510T0	441	SSVQSPSVEPISRRGSSFQPLPSPVFPKASG	14-3-3 domain binding motif;Calmodulin-dependent protein kinase II substrate motif;Calmodulin-dependent protein kinase IV substrate motif;Chk1 kinase substrate motif;G protein-coupled receptor kinase 1 substrate motif;MAPKAPK2 kinase substrate motif;PAK2 kinase substrate motif;PKA kinase substrate motif;PKC epsilon kinase substrate motif;PKC kinase substrate motif	jgi|994|FOXG_00510T0	1;2	0.8901	0.00125805	0.0317183	0.296455	21.5386	21.2396	21.2004	19.5049	19.6392	Na	S	2	1.43021e-09	99.86	76.018	71.742	1.4549	UID6299	2841
jgi|23063|FOXG_05533T0	jgi|23063|FOXG_05533T0	423	jgi|23063|FOXG_05533T0	423	NEKSKSPVSQTATVNSPPAGPKNLVSASQDT	ERK1,2 kinase substrate motif;GSK-3, ERK1, ERK2, CDK5 substrate motif;WW domain binding motif	jgi|23063|FOXG_05533T0	2;3	1	0.00126419	0.0312778	6.49354	23.0119	23.6603	22.6928	25.9581	26.0278	25.4761	S	2	0	356.96	340.13	326.32	0.34636	UID11562	1448
jgi|6101|FOXG_10529T5	jgi|6101|FOXG_10529T5	205	jgi|6101|FOXG_10529T5;jgi|6107|FOXG_10529T2;jgi|6106|FOXG_10529T3;jgi|6104|FOXG_10529T4;jgi|6102|FOXG_10529T1;jgi|6105|FOXG_10529T0	205;256;256;256;256;261	VPYPGSAASPQVSHPTPEHGRMGGPHAPAVG	DNA dependent Protein kinase substrate motif;GSK-3, ERK1, ERK2, CDK5 substrate motif;WW domain binding motif	jgi|6101|FOXG_10529T5;jgi|6107|FOXG_10529T2;jgi|6106|FOXG_10529T3;jgi|6104|FOXG_10529T4;jgi|6102|FOXG_10529T1;jgi|6105|FOXG_10529T0	2;3;4	0.999247	0.00126742	0.0308493	0.316769	26.6169	26.8906	26.9426	Na	25.223	25.0935	T	4	9.9677e-157	187.87	178.76	187.87	0.080608	UID15966	2427
jgi|1633|FOXG_00833T0	jgi|1633|FOXG_00833T0	29	jgi|1633|FOXG_00833T0	29	DPVGDDGVKEEQDISSSPPQPATFKGRLQMS	Casein kinase I substrate motif;MDC1 BRCT domain binding motif;Plk1 PBD domain binding motif	jgi|1633|FOXG_00833T0	2	0.841448	0.00129233	0.0304324	32.0279	24.0502	22.6977	21.9533	28.0556	27.9243	27.7251	S	3	8.46502e-164	232.24	220.58	139.79	-0.96643	UID9769	686
jgi|1633|FOXG_00833T0	jgi|1633|FOXG_00833T0	30	jgi|1633|FOXG_00833T0	30	PVGDDGVKEEQDISSSPPQPATFKGRLQMSD	ERK1,2 kinase substrate motif;G protein-coupled receptor kinase 1 substrate motif;GSK-3, ERK1, ERK2, CDK5 substrate motif;MDC1 BRCT domain binding motif;Plk1 PBD domain binding motif;WW domain binding motif	jgi|1633|FOXG_00833T0	2	0.996454	0.00129233	0.0300267	32.0279	24.0502	22.6977	21.9533	28.0556	27.9243	27.7251	S	3	8.46502e-164	232.24	220.58	232.24	-0.054864	UID9770	686
jgi|4647|FOXG_09506T7	jgi|4647|FOXG_09506T7	704	jgi|4647|FOXG_09506T7;jgi|4645|FOXG_09506T6;jgi|4651|FOXG_09506T5;jgi|4652|FOXG_09506T4;jgi|4648|FOXG_09506T2;jgi|4646|FOXG_09506T3;jgi|4650|FOXG_09506T0;jgi|4649|FOXG_09506T1	704;704;704;704;704;704;704;704	PRENSFVRSTLQRGETMPYDRPHQRTESRTA	b-Adrenergic Receptor kinase substrate motif;Calmodulin-dependent protein kinase II alpha substrate motif;Calmodulin-dependent protein kinase II substrate motif;Calmodulin-dependent protein kinase IV substrate motif;Casein kinase II substrate motif;Chk1 kinase substrate motif;PKC kinase substrate motif	jgi|4647|FOXG_09506T7;jgi|4645|FOXG_09506T6;jgi|4651|FOXG_09506T5;jgi|4652|FOXG_09506T4;jgi|4648|FOXG_09506T2;jgi|4646|FOXG_09506T3;jgi|4650|FOXG_09506T0;jgi|4649|FOXG_09506T1	1	1	0.00131252	0.0296316	3.0684	23.7309	24.1316	24.0712	25.3117	25.6145	25.8599	T	3	1.93871e-06	105	99.723	105	-0.060738	UID7755	2280
jgi|5915|FOXG_10420T0	jgi|5915|FOXG_10420T0	499	jgi|5915|FOXG_10420T0	499	VVRKMAAVERPVTPESDEDPVDNGALGETSA	b-Adrenergic Receptor kinase substrate motif;Casein kinase II substrate motif;G protein-coupled receptor kinase 1 substrate motif;Pyruvate dehydrogenase kinase substrate motif	jgi|5915|FOXG_10420T0	2	1	0.00138948	0.0323636	18.4028	21.5659	21.8814	Na	26.4021	25.8935	25.481	S	3	3.88359e-154	240.8	225.25	232.62	-0.55831	UID13470	2391
jgi|5915|FOXG_10420T0	jgi|5915|FOXG_10420T0	496	jgi|5915|FOXG_10420T0	496	GGKVVRKMAAVERPVTPESDEDPVDNGALGE	Calmodulin-dependent protein kinase II substrate motif;Calmodulin-dependent protein kinase IV substrate motif;Casein kinase II substrate motif;Chk1 kinase substrate motif;ERK1,2 kinase substrate motif;GSK3, Erk1, Erk2 and CDK5 kinase motif;GSK-3, ERK1, ERK2, CDK5 substrate motif;PKC kinase substrate motif;WW domain binding motif	jgi|5915|FOXG_10420T0	2	1	0.00138948	0.0319487	18.4028	21.5659	21.8814	Na	26.4021	25.8935	25.481	T	3	3.88359e-154	240.8	225.25	202.5	0.1961	UID15935	2391
jgi|12523|FOXG_02385T0	jgi|12523|FOXG_02385T0	55	jgi|12523|FOXG_02385T0	55	TRLQSLDTSDQKRLHSLEIPLDNVRSPPSPA	14-3-3 domain binding motif;Calmodulin-dependent protein kinase II substrate motif;Casein kinase II substrate motif;G protein-coupled receptor kinase 1 substrate motif;Phosphorylase kinase substrate motif;PKA kinase substrate motif;PKC kinase substrate motif	jgi|12523|FOXG_02385T0	1;2;3	1	0.00139421	0.0315443	0.148715	24.6066	24.2654	24.1265	21.3827	21.1615	22.2062	S	4	1.62546e-114	216.16	196.25	87.544	-0.036063	UID1034	424
jgi|9030|FOXG_12769T3	jgi|9030|FOXG_12769T3	1407	jgi|9030|FOXG_12769T3;jgi|9029|FOXG_12769T1;jgi|9028|FOXG_12769T2;jgi|9027|FOXG_12769T0;jgi|9031|FOXG_12769T4	1407;1407;1407;1407;1062	TVYQPPARPPIPRSMSAPIPDEPGQRPTRFA	14-3-3 domain binding motif;Calmodulin-dependent protein kinase II substrate motif;Calmodulin-dependent protein kinase IV substrate motif;Chk1 kinase substrate motif;G protein-coupled receptor kinase 1 substrate motif;PKA kinase substrate motif;PKC kinase substrate motif	jgi|9030|FOXG_12769T3;jgi|9029|FOXG_12769T1;jgi|9028|FOXG_12769T2;jgi|9027|FOXG_12769T0;jgi|9031|FOXG_12769T4	1	0.999684	0.00146768	0.034	0.226868	26.1145	26.5822	26.5813	23.8484	24.6063	24.4031	S	3	7.37968e-11	92.993	86.376	92.993	0.069733	UID6180	2775
jgi|17616|FOXG_03438T0	jgi|17616|FOXG_03438T0	253	jgi|17616|FOXG_03438T0	253	SSNHSVHHPDDRAGGSRPVTPNDSAAPKPAE	G protein-coupled receptor kinase 1 substrate motif	jgi|17616|FOXG_03438T0	2	0.999998	0.001485	0.0335802	1.74485	25.04	25.1838	25.0823	25.8989	26.0714	25.7451	S	4	2.52124e-93	175.39	161.85	112.05	-0.80152	UID10266	882
jgi|17616|FOXG_03438T0	jgi|17616|FOXG_03438T0	257	jgi|17616|FOXG_03438T0	257	SVHHPDDRAGGSRPVTPNDSAAPKPAEQPQH	Calmodulin-dependent protein kinase II substrate motif;Casein kinase II substrate motif;ERK1,2 kinase substrate motif;G protein-coupled receptor kinase 1 substrate motif;GSK3, Erk1, Erk2 and CDK5 kinase motif;GSK-3, ERK1, ERK2, CDK5 substrate motif;MAPKAPK2 kinase substrate motif;PKC kinase substrate motif;WW domain binding motif	jgi|17616|FOXG_03438T0	2	0.999603	0.001485	0.0331707	1.74485	25.04	25.1838	25.0823	25.8989	26.0714	25.7451	T	4	2.52124e-93	175.39	161.85	112.05	-0.80152	UID15061	882
jgi|17246|FOXG_03244T3	jgi|17246|FOXG_03244T3	535	jgi|17246|FOXG_03244T3;jgi|17248|FOXG_03244T2;jgi|17247|FOXG_03244T1;jgi|17245|FOXG_03244T0	535;547;535;547	LQRAETATTSNSRLRSNSNLDTEDEEMAIAH	14-3-3 domain binding motif;Calmodulin-dependent protein kinase II substrate motif;Casein kinase II substrate motif;MAPKAPK2 kinase substrate motif;PKA kinase substrate motif;PKC kinase substrate motif	jgi|17246|FOXG_03244T3;jgi|17248|FOXG_03244T2;jgi|17247|FOXG_03244T1;jgi|17245|FOXG_03244T0	1;2	0.939303	0.00150954	0.0327711	0.307005	Na	23.34	23.4447	21.7293	Na	21.648	S	3	9.71298e-18	105.49	96.189	73.13	-3.3462	UID1934	813
jgi|1092|FOXG_00548T0	jgi|1092|FOXG_00548T0	431	jgi|1092|FOXG_00548T0	431	DSGIADVESDHGASKSPRMLDVGSDTGLGFE	ERK1,2 kinase substrate motif;Growth associated histone HI kinase substrate motif;GSK-3, ERK1, ERK2, CDK5 substrate motif;PKA kinase substrate motif;PKC kinase substrate motif;WW domain binding motif	jgi|1092|FOXG_00548T0	1	0.970018	0.00153136	0.0338095	1.92089	23.1568	23.3605	Na	24.2292	24.228	24.1441	S	2	1.8158e-28	121.38	104.08	92.236	-0.17206	UID132	82
jgi|17438|FOXG_03335T0	jgi|17438|FOXG_03335T0	276	jgi|17438|FOXG_03335T0	276	DKSYKDLHNLPSPIKSPRSFRSSFLMPGRSN	Casein kinase II substrate motif;ERK1,2 kinase substrate motif;Growth associated histone HI kinase substrate motif;GSK-3, ERK1, ERK2, CDK5 substrate motif;MAPKAPK2 kinase substrate motif;PKA kinase substrate motif;PKC kinase substrate motif;WW domain binding motif	jgi|17438|FOXG_03335T0	1;2	1	0.00154094	0.0334118	3.19083	20.6949	20.7744	20.8149	22.6472	22.6533	22.0056	S	3	0.000328295	67.396	56.581	50.425	-0.072852	UID2027	844
jgi|22170|FOXG_05039T3	jgi|22170|FOXG_05039T3	249	jgi|22170|FOXG_05039T3;jgi|22169|FOXG_05039T2;jgi|22168|FOXG_05039T0;jgi|22167|FOXG_05039T1	249;249;249;249	VHTNPDGSTPTEIVQSPGDNDSEKTGMKRKR	Casein kinase II substrate motif;ERK1,2 kinase substrate motif;GSK-3, ERK1, ERK2, CDK5 substrate motif;Pyruvate dehydrogenase kinase substrate motif;WW domain binding motif	jgi|22170|FOXG_05039T3;jgi|22169|FOXG_05039T2;jgi|22168|FOXG_05039T0;jgi|22167|FOXG_05039T1	1;2	0.999996	0.00159234	0.0330233	10.6315	23.4524	24.0253	22.9317	26.3028	27.3961	26.9413	S	2	2.14499e-81	193.94	184.22	192.57	0.07015	UID2936	1274
jgi|1445|FOXG_00723T0	jgi|1445|FOXG_00723T0	533	jgi|1445|FOXG_00723T0	533	LAASKSKKQKTNRAGSPDLGSEPASAAAKKY	14-3-3 domain binding motif;Calmodulin-dependent protein kinase II substrate motif;ERK1,2 kinase substrate motif;GSK-3, ERK1, ERK2, CDK5 substrate motif;PKA kinase substrate motif;PKC kinase substrate motif;WW domain binding motif	jgi|1445|FOXG_00723T0	1	0.999993	0.00160579	0.034069	3.82956	Na	23.0875	23.0048	25.0698	25.1602	24.7201	S	2	2.20356e-05	74.428	67.848	74.338	0.88585	UID1397	573
jgi|2140|FOXG_01121T1	jgi|2140|FOXG_01121T1	43	jgi|2140|FOXG_01121T1;jgi|2141|FOXG_01121T0	43;43	KTEQQQAPTVQHKTASDPSNTHYARAQEPGN	Casein kinase II substrate motif;PKA kinase substrate motif;PKC kinase substrate motif	jgi|2140|FOXG_01121T1;jgi|2141|FOXG_01121T0	1	0.967586	0.00168669	0.0336818	4.43393	21.0612	21.4758	21.5085	23.4035	Na	23.5906	S	2	0.00160701	62.732	44.126	62.732	0.73298	UID2835	1225
jgi|12484|FOXG_02368T0	jgi|12484|FOXG_02368T0	84	jgi|12484|FOXG_02368T0	84	EFKEFKRRKLNKKGDSADGESSNNPFSKDEI	b-Adrenergic Receptor kinase substrate motif;PKA kinase substrate motif;PKC kinase substrate motif	jgi|12484|FOXG_02368T0	1	1	0.00170602	0.0333034	3.21754	21.3443	21.9312	21.2113	23.1862	23.2539	23.1045	S	3	3.43666e-84	201.01	181.04	201.01	-1.7958	UID1018	416
jgi|3155|FOXG_08504T0	jgi|3155|FOXG_08504T0	243	jgi|3155|FOXG_08504T0	243	GMFGVGPGSVPASRESSPSRSSASNFYSKPF	b-Adrenergic Receptor kinase substrate motif;Casein kinase II substrate motif;PKA kinase substrate motif;PKC kinase substrate motif	jgi|3155|FOXG_08504T0	2;3	0.77864	0.0017251	0.0329333	0.440753	23.9399	23.5883	23.4851	22.6226	22.4936	22.3512	S	2	7.66242e-07	82.56	70.48	44.054	-1.7116	UID12696	2025
jgi|3155|FOXG_08504T0	jgi|3155|FOXG_08504T0	244	jgi|3155|FOXG_08504T0	244	MFGVGPGSVPASRESSPSRSSASNFYSKPFT	14-3-3 domain binding motif;Calmodulin-dependent protein kinase II substrate motif;Casein kinase II substrate motif;Cdc2 kinase substrate motif;CDK kinase substrate motif;CDK1,2,4,6 kinase substrate motif;CLK1 kinase substrate motif;ERK1,2 kinase substrate motif;G protein-coupled receptor kinase 1 substrate motif;Growth associated histone HI kinase substrate motif;GSK3 kinase substrate motif;GSK-3, ERK1, ERK2, CDK5 substrate motif;MAPKAPK2 kinase substrate motif;MDC1 BRCT domain binding motif;PKA kinase substrate motif;PKC epsilon kinase substrate motif;PKC kinase substrate motif;Plk1 PBD domain binding motif;WW domain binding motif	jgi|3155|FOXG_08504T0	2;3	0.857181	0.0017251	0.0325714	0.440753	23.9399	23.5883	23.4851	22.6226	22.4936	22.3512	S	3	3.86978e-05	78.976	60.961	43.241	-0.15303	UID12697	2025
jgi|23060|FOXG_05530T0	jgi|23060|FOXG_05530T0	42	jgi|23060|FOXG_05530T0	42	EERHMNRAGPRTRTYSQNSLMHRFERVNLRE	14-3-3 domain binding motif;Akt kinase substrate motif;ATM kinase substrate motif;Calmodulin-dependent protein kinase II substrate motif;Casein kinase II substrate motif;DNA dependent Protein kinase substrate motif;MAPKAPK1 kinase substrate motif;PKA kinase substrate motif;PKC kinase substrate motif	jgi|23060|FOXG_05530T0	1;2	0.999899	0.00172846	0.0322174	10.0062	22.9151	24.0882	22.7378	26.4445	26.8457	26.4194	S	2	2.84099e-08	117.2	95.654	114.86	-0.74094	UID11557	1446
jgi|23060|FOXG_05530T0	jgi|23060|FOXG_05530T0	38	jgi|23060|FOXG_05530T0	38	SYYTEERHMNRAGPRTRTYSQNSLMHRFERV	Casein kinase II substrate motif;G protein-coupled receptor kinase 1 substrate motif	jgi|23060|FOXG_05530T0	2	0.81331	0.00172846	0.031871	10.0062	22.9151	24.0882	22.7378	26.4445	26.8457	26.4194	T	2	0.00409248	62.357	43.528	62.357	-0.42061	UID15376	1446
jgi|17616|FOXG_03438T0	jgi|17616|FOXG_03438T0	84	jgi|17616|FOXG_03438T0	84	ASKAAPKQPKLSRRHTDTPDQIEQQQQHRIS	Calmodulin-dependent protein kinase II substrate motif;Calmodulin-dependent protein kinase IV substrate motif;Chk1 kinase substrate motif;MAPKAPK2 kinase substrate motif;PAK2 kinase substrate motif;PKA kinase substrate motif;PKA, PKG kinase substrate motif;PKC kinase substrate motif;PKG kinase substrate motif	jgi|17616|FOXG_03438T0	1	0.999851	0.00178542	0.0330213	6.3651	23.2571	Na	22.9168	25.5424	25.6401	26.0888	T	2	2.6465e-37	183.25	171.68	64.136	0.75783	UID6913	882
jgi|12168|FOXG_02195T0	jgi|12168|FOXG_02195T0	421	jgi|12168|FOXG_02195T0	421	LRQDSRSRRRRPRKESPIVYQESTRRARTRV	14-3-3 domain binding motif;Akt kinase substrate motif;b-Adrenergic Receptor kinase substrate motif;Calmodulin-dependent protein kinase II substrate motif;ERK1,2 kinase substrate motif;GSK-3, ERK1, ERK2, CDK5 substrate motif;MAPKAPK1 kinase substrate motif;PKA kinase substrate motif;PKC epsilon kinase substrate motif;PKC kinase substrate motif;WW domain binding motif	jgi|12168|FOXG_02195T0	1	1	0.0018062	0.0334737	7.63769	22.5463	Na	23.0776	25.5553	26.0422	25.6379	S	3	1.7478e-09	115.73	95.36	115.73	0.19622	UID815	356
jgi|19622|FOXG_03746T1	jgi|19622|FOXG_03746T1	18	jgi|19622|FOXG_03746T1;jgi|19620|FOXG_03746T0	18;18	TTSENTGAPNLRRRESLSEIRAANPDLALSG	14-3-3 domain binding motif;AMP-activated protein kinase substrate motif;Aurora-A kinase substrate motif;b-Adrenergic Receptor kinase substrate motif;Calmodulin-dependent protein kinase I substrate motif;Calmodulin-dependent protein kinase II alpha substrate motif;Calmodulin-dependent protein kinase II substrate motif;Calmodulin-dependent protein kinase IV substrate motif;Casein kinase II substrate motif;Chk1 kinase substrate motif;Doublecortin kinase-1 kinase substrate motif;MAPKAPK1 kinase substrate motif;PAK2 kinase substrate motif;Phosphorylase kinase substrate motif;Pim1 kinase substrate sequence;PKA kinase substrate motif;PKC epsilon kinase substrate motif;PKC kinase substrate motif;ZIP kinase substrate motif	jgi|19622|FOXG_03746T1;jgi|19620|FOXG_03746T0	1	0.999994	0.00181165	0.035375	11.9227	25.5263	25.6228	26.9538	29.6474	29.3271	29.8554	S	3	0.000342873	149	37.665	107.53	-0.54306	UID2528	1044
jgi|12625|FOXG_02466T0	jgi|12625|FOXG_02466T0	158	jgi|12625|FOXG_02466T0	158	RISLPVDRFRLVRRPTLEREEAFRDASTARG	Aurora-A kinase substrate motif;Calmodulin-dependent protein kinase II alpha substrate motif;Calmodulin-dependent protein kinase II substrate motif;Calmodulin-dependent protein kinase IV substrate motif;Chk1 kinase substrate motif;CLK1 kinase substrate motif;DNA dependent Protein kinase substrate motif;PAK2 kinase substrate motif;PKA kinase substrate motif;PKC kinase substrate motif	jgi|12625|FOXG_02466T0	1	1	0.00184084	0.0350103	13.5548	Na	23.2689	23.07	26.6494	27.4725	26.6686	T	2	8.80657e-08	119.32	109.54	77.22	8.845e-05	UID6640	442
jgi|16843|FOXG_03031T0	jgi|16843|FOXG_03031T0	103	jgi|16843|FOXG_03031T0	103	EHHADRFNSHLRRRNTASTPSGYRDEHIFRL	Calmodulin-dependent protein kinase II substrate motif;Calmodulin-dependent protein kinase IV substrate motif;Chk1 kinase substrate motif;G protein-coupled receptor kinase 1 substrate motif;PAK2 kinase substrate motif;Pim1 kinase substrate sequence;PKA kinase substrate motif;PKC kinase substrate motif	jgi|16843|FOXG_03031T0	1;2	0.999958	0.00193914	0.0360816	4.52743	Na	24.2125	23.9457	25.9986	26.4969	26.2778	T	3	4.44037e-37	150.58	125.38	150.58	-0.69778	UID14954	738
jgi|24396|FOXG_06233T4	jgi|24396|FOXG_06233T4	86	jgi|24396|FOXG_06233T4;jgi|24398|FOXG_06233T2;jgi|24397|FOXG_06233T3;jgi|24395|FOXG_06233T0;jgi|24394|FOXG_06233T1	86;154;154;154;154	ALIAEHGKDIQHAPGSNPSSGFSTPKIHPQS	Casein kinase II substrate motif;G protein-coupled receptor kinase 1 substrate motif;GSK3 kinase substrate motif	jgi|24396|FOXG_06233T4;jgi|24398|FOXG_06233T2;jgi|24397|FOXG_06233T3;jgi|24395|FOXG_06233T0;jgi|24394|FOXG_06233T1	1;2	0.993913	0.0019936	0.0357172	0.248061	24.3696	24.7343	24.7113	Na	22.4268	22.7609	S	2	5.23643e-35	136.53	125.76	136.53	0.34129	UID11888	1621
jgi|15512|FOXG_15464T0	jgi|15512|FOXG_15464T0	230	jgi|15512|FOXG_15464T0	230	TMLEATFQPAFKQGRSGSIAELPDQATGSLQ	Casein kinase II substrate motif;G protein-coupled receptor kinase 1 substrate motif;PKA kinase substrate motif	jgi|15512|FOXG_15464T0	1	0.610171	0.00200878	0.03536	3.04884	21.1761	20.976	20.4936	22.3079	22.5254	22.6372	S	2	2.80204e-47	183.76	164.16	183.76	-0.51235	UID1512	633
jgi|7146|FOXG_11232T0	jgi|7146|FOXG_11232T0	78	jgi|7146|FOXG_11232T0	78	VATTGISAAPAPRAASPPAAMPPSPLPKAST	14-3-3 domain binding motif;Calmodulin-dependent protein kinase II substrate motif;ERK1,2 kinase substrate motif;G protein-coupled receptor kinase 1 substrate motif;GSK-3, ERK1, ERK2, CDK5 substrate motif;PKA kinase substrate motif;PKC kinase substrate motif;WW domain binding motif	jgi|7146|FOXG_11232T0	2	1	0.00205697	0.0374257	0.405482	24.8708	24.3859	24.3004	23.268	23.1296	23.2526	S	2	1.03433e-23	136.66	116.38	77.554	0.73376	UID13872	2554
jgi|7146|FOXG_11232T0	jgi|7146|FOXG_11232T0	86	jgi|7146|FOXG_11232T0	86	APAPRAASPPAAMPPSPLPKASTPAPVTKDR	DNA dependent Protein kinase substrate motif;ERK1,2 kinase substrate motif;GSK-3, ERK1, ERK2, CDK5 substrate motif;WW domain binding motif	jgi|7146|FOXG_11232T0	2	1	0.00205697	0.0370588	0.405482	24.8708	24.3859	24.3004	23.268	23.1296	23.2526	S	2	1.03433e-23	136.66	116.38	77.554	0.73376	UID13873	2554
jgi|24352|FOXG_06203T0	jgi|24352|FOXG_06203T0	331	jgi|24352|FOXG_06203T0	331	DEVGFQASEEYTSRLSPRPASTNEGKVQPLS	ERK1,2 kinase substrate motif;G protein-coupled receptor kinase 1 substrate motif;Growth associated histone HI kinase substrate motif;GSK-3, ERK1, ERK2, CDK5 substrate motif;PKA kinase substrate motif;PKC kinase substrate motif;WW domain binding motif	jgi|24352|FOXG_06203T0	1	0.995547	0.00205989	0.036699	2.28469	23.7739	24.3366	24.0796	25.177	25.3087	25.2805	S	3	0.0111553	52.191	20.202	43.177	0.66102	UID3711	1605
jgi|21924|FOXG_04895T0	jgi|21924|FOXG_04895T0	311	jgi|21924|FOXG_04895T0;jgi|21925|FOXG_04895T1	311;255	KRKKAKKKSLGAAFDSATSTPRRQKPKYLTA	b-Adrenergic Receptor kinase substrate motif;Casein kinase II substrate motif;G protein-coupled receptor kinase 1 substrate motif	jgi|21924|FOXG_04895T0;jgi|21925|FOXG_04895T1	2	0.987925	0.00211676	0.0363462	0.290581	Na	22.3068	21.9532	20.4267	20.4519	20.1623	S	2	1.96881e-26	170.23	153.22	170.23	-0.18206	UID11015	1248
jgi|17444|FOXG_03340T0	jgi|17444|FOXG_03340T0	242	jgi|17444|FOXG_03340T0	242	SRYGPRSDVYRPGSRSPSRSSAGPPPSRGGG	Casein kinase II substrate motif;Cdc2 kinase substrate motif;CDK kinase substrate motif;CDK1,2,4,6 kinase substrate motif;ERK1,2 kinase substrate motif;G protein-coupled receptor kinase 1 substrate motif;Growth associated histone HI kinase substrate motif;GSK3 kinase substrate motif;GSK-3, ERK1, ERK2, CDK5 substrate motif;WW domain binding motif	jgi|17444|FOXG_03340T0	2	0.951767	0.00213725	0.037181	2.81566	26.9807	27.0251	26.3988	28.3562	28.3632	28.1655	S	3	0.000303037	62.438	50.462	61.495	-0.86297	UID10189	846
jgi|7284|FOXG_11305T0	jgi|7284|FOXG_11305T0	679	jgi|7284|FOXG_11305T0;jgi|7283|FOXG_11305T1	679;679	HGHQVLGGRKERRRMSLLGSRRFLGDYLGVN	14-3-3 domain binding motif;Aurora-A kinase substrate motif;Calmodulin-dependent protein kinase II substrate motif;G protein-coupled receptor kinase 1 substrate motif;GSK3 kinase substrate motif;MAPKAPK1 kinase substrate motif;PAK2 kinase substrate motif;Phosphorylase kinase substrate motif;Pim1 kinase substrate sequence;PKA kinase substrate motif;PKC epsilon kinase substrate motif;PKC kinase substrate motif;ZIP kinase substrate motif	jgi|7284|FOXG_11305T0;jgi|7283|FOXG_11305T1	1	1	0.00213859	0.0368302	12.5585	23.1578	23.867	23.0038	26.1635	27.1315	27.6853	S	2	0.0344148	70.908	20.868	70.908	0.13	UID5771	2577
jgi|20541|FOXG_04350T0	jgi|20541|FOXG_04350T0	477	jgi|20541|FOXG_04350T0	477	SDIRDAATPKNGRRLSIKKESPTPRLPAKRQ	14-3-3 domain binding motif;Aurora-A kinase substrate motif;Calmodulin-dependent protein kinase II substrate motif;MAPKAPK2 kinase substrate motif;PAK2 kinase substrate motif;Phosphorylase kinase substrate motif;PKA kinase substrate motif;PKC epsilon kinase substrate motif;PKC kinase substrate motif	jgi|20541|FOXG_04350T0	2	1	0.00216253	0.036486	5.47546	21.9289	22.4716	Na	24.463	24.8418	24.6548	S	2	6.03192e-05	107.35	95.079	107.35	0.37869	UID10930	1167
jgi|20541|FOXG_04350T0	jgi|20541|FOXG_04350T0	482	jgi|20541|FOXG_04350T0	482	AATPKNGRRLSIKKESPTPRLPAKRQANGLP	b-Adrenergic Receptor kinase substrate motif;Casein kinase II substrate motif;ERK1,2 kinase substrate motif;GSK-3, ERK1, ERK2, CDK5 substrate motif;PKA kinase substrate motif;PKC kinase substrate motif;WW domain binding motif	jgi|20541|FOXG_04350T0	2	0.986948	0.00216253	0.0361481	5.47546	21.9289	22.4716	Na	24.463	24.8418	24.6548	S	2	6.03192e-05	107.35	95.079	107.35	0.37869	UID10931	1167
jgi|7491|FOXG_11448T0	jgi|7491|FOXG_11448T0	1300	jgi|7491|FOXG_11448T0	1300	KIKAPVGPSSQGRSVSGTTIKPMTSPVRSVS	14-3-3 domain binding motif;Calmodulin-dependent protein kinase II substrate motif;Casein kinase II substrate motif;PKA kinase substrate motif;PKC kinase substrate motif	jgi|7491|FOXG_11448T0	2	0.996318	0.0022505	0.0377982	0.332568	25.519	26.109	25.8359	23.9372	24.4427	24.3191	S	2	2.05817e-12	112.58	93.003	112.58	0.065143	UID14029	2618
jgi|20212|FOXG_04163T0	jgi|20212|FOXG_04163T0	1658	jgi|20212|FOXG_04163T0	1658	SMMSMGTGVHDMRSQSPYQDYPGQHPSVSNL	14-3-3 domain binding motif;Calmodulin-dependent protein kinase II substrate motif;ERK1,2 kinase substrate motif;GSK-3, ERK1, ERK2, CDK5 substrate motif;MAPKAPK2 kinase substrate motif;PKA kinase substrate motif;PKC kinase substrate motif;WW domain binding motif	jgi|20212|FOXG_04163T0	1;2	0.99947	0.00228367	0.0374545	1.70963	22.5449	22.3556	Na	23.1767	23.2736	23.2216	S	3	3.57234e-122	262.78	243.72	93.633	-0.21534	UID10818	1104
jgi|25905|FOXG_07616T0	jgi|25905|FOXG_07616T0	621	jgi|25905|FOXG_07616T0	621	DEVDPVTEDNSKRLDSLKLQDGRPNLHERQN	14-3-3 domain binding motif;b-Adrenergic Receptor kinase substrate motif;Calmodulin-dependent protein kinase II substrate motif;Phosphorylase kinase substrate motif;PKA kinase substrate motif;PKC kinase substrate motif	jgi|25905|FOXG_07616T0	1	1	0.0023308	0.0371171	6.23566	21.8602	22.2892	21.0211	24.1916	24.3975	24.5029	S	4	8.17412e-37	152.04	130.37	106.49	-0.17557	UID3951	1720
jgi|3202|FOXG_08534T0	jgi|3202|FOXG_08534T0	512	jgi|3202|FOXG_08534T0	512	LELPPRDTSGSGDRRSRGEDDYLGGLTQQFS	Casein kinase I substrate motif;Casein kinase II substrate motif;PKA kinase substrate motif;PKC kinase substrate motif	jgi|3202|FOXG_08534T0	1;2	0.999049	0.00239992	0.0367857	6.3275	21.5555	20.8283	Na	23.8341	23.7864	23.9401	S	3	9.53498e-37	147.41	131.29	147.41	0.048118	UID4614	2040
jgi|15480|FOXG_15448T0	jgi|15480|FOXG_15448T0	552	jgi|15480|FOXG_15448T0	552	PTKSAQSSRLDPHRQSLSRHRGSQSMVMSHS	Casein kinase II substrate motif;PKA kinase substrate motif;PKC kinase substrate motif	jgi|15480|FOXG_15448T0	1	0.944377	0.00243139	0.0364602	17.3609	22.0423	22.4272	Na	25.7557	26.4774	26.8244	S	2	0.000914176	97.69	68.786	53.592	0.27407	UID1508	632
jgi|6031|FOXG_10494T0	jgi|6031|FOXG_10494T0	724	jgi|6031|FOXG_10494T0	724	DAYYAKLRATRNKRFSPEPGRPTSSQSKRIR	Casein kinase II substrate motif;ERK1,2 kinase substrate motif;GSK-3, ERK1, ERK2, CDK5 substrate motif;PAK2 kinase substrate motif;PKA kinase substrate motif;PKC kinase substrate motif;WW domain binding motif	jgi|6031|FOXG_10494T0	2	1	0.00244825	0.0361404	0.355897	26.3578	26.1994	26.1153	24.319	24.9522	24.9299	S	3	1.01467e-10	107.57	96.292	97.69	-0.30465	UID13543	2416
jgi|24171|FOXG_06091T2	jgi|24171|FOXG_06091T2	40	jgi|24171|FOXG_06091T2;jgi|24172|FOXG_06091T1;jgi|24173|FOXG_06091T0	40;40;40	ETQTAATEVFETPRTSFDHDPNDSNHARHET	PKA kinase substrate motif;PKC kinase substrate motif	jgi|24171|FOXG_06091T2;jgi|24172|FOXG_06091T1;jgi|24173|FOXG_06091T0	1	0.499997	0.00248135	0.0358261	1.47569	23.4594	23.4784	Na	Na	24.0039	24.0566	S	3	0.00213024	59.606	46.505	57.267	0.68	UID3627	1569
jgi|22689|FOXG_05340T0	jgi|22689|FOXG_05340T0	106	jgi|22689|FOXG_05340T0	106	PKHAHHGSVPGIQAGSPIKESSFLKSETSAD	Cdc2 kinase substrate motif;CDK kinase substrate motif;CDK1,2,4,6 kinase substrate motif;ERK1,2 kinase substrate motif;GSK-3, ERK1, ERK2, CDK5 substrate motif;WW domain binding motif	jgi|22689|FOXG_05340T0	1;2	1	0.00265069	0.0412069	6.67454	23.7263	23.8872	Na	26.6364	26.1202	26.8796	S	3	4.66642e-84	202.3	184.35	74.251	0.037399	UID3165	1376
jgi|24048|FOXG_19159T1	jgi|24048|FOXG_19159T1	636	jgi|24048|FOXG_19159T1;jgi|24045|FOXG_19159T0	636;636	RDRNLLILKSITDVKSPKLGGEHHYEQQQFE	Casein kinase I substrate motif;ERK1,2 kinase substrate motif;Growth associated histone HI kinase substrate motif;GSK-3, ERK1, ERK2, CDK5 substrate motif;PKA kinase substrate motif;PKC kinase substrate motif;WW domain binding motif	jgi|24048|FOXG_19159T1;jgi|24045|FOXG_19159T0	1	1	0.0026823	0.0441709	2.12108	23.5648	24.0721	23.9452	24.8272	24.996	25.0132	S	2	3.5563e-05	155.99	112.22	155.99	0.47003	UID3575	1540
jgi|13386|FOXG_13909T0	jgi|13386|FOXG_13909T0	292	jgi|13386|FOXG_13909T0;jgi|13385|FOXG_13909T1	292;292	AKHNTNQLASLNKTLSGLKDEYRSQSEGMDK	Calmodulin-dependent protein kinase II substrate motif;Chk1 kinase substrate motif;PKA kinase substrate motif;PKC kinase substrate motif	jgi|13386|FOXG_13909T0;jgi|13385|FOXG_13909T1	1	0.999966	0.0026891	0.0437966	4.44515	20.9182	Na	20.4561	22.8517	22.6227	23.0438	S	2	1.69549e-07	151.13	107.58	126.34	0.74313	UID1227	510
jgi|17001|FOXG_03118T0	jgi|17001|FOXG_03118T0	257	jgi|17001|FOXG_03118T0	257	VKKGRKAATKKVKNESDDEVPAPAPAPAKRG	AMP-activated protein kinase substrate motif;b-Adrenergic Receptor kinase substrate motif;BARD1 BRCT domain binding motif;Casein kinase II substrate motif;HMGCoA Reductase kinase substrate motif;PKA kinase substrate motif;PKC kinase substrate motif	jgi|17001|FOXG_03118T0	1	1	0.00269741	0.0434286	1.94052	23.2686	23.4879	23.4721	24.3224	24.6027	24.1728	S	2	5.5156e-67	216.31	200.19	142.98	0.49466	UID1804	768
jgi|1567|FOXG_00799T0	jgi|1567|FOXG_00799T0	142	jgi|1567|FOXG_00799T0	142	EEEVGRMGGHQSEPTTPPEYRDNSGFPTFLS	Casein kinase I substrate motif;Casein kinase II substrate motif;ERK1,2 kinase substrate motif;GSK3, Erk1, Erk2 and CDK5 kinase motif;GSK-3, ERK1, ERK2, CDK5 substrate motif;MAPKAPK2 kinase substrate motif;WW domain binding motif	jgi|1567|FOXG_00799T0	2	0.967813	0.00271141	0.0430667	0.299364	24.1861	24.1825	Na	22.1726	22.4855	22.6748	T	2	8.27194e-28	151.04	140.23	113.29	-0.97374	UID14913	644
jgi|23983|FOXG_05966T1	jgi|23983|FOXG_05966T1	787	jgi|23983|FOXG_05966T1;jgi|23982|FOXG_05966T0	787;787	RLDKDRSHPPVVQVHSPAEPSPLAPRKSFSI	Casein kinase II substrate motif;ERK1,2 kinase substrate motif;G protein-coupled receptor kinase 1 substrate motif;GSK-3, ERK1, ERK2, CDK5 substrate motif;WW domain binding motif	jgi|23983|FOXG_05966T1;jgi|23982|FOXG_05966T0	1	0.999737	0.00276671	0.0427107	4.05369	21.0759	20.8145	Na	23.1599	23.0719	22.6616	S	3	3.26192e-07	82.302	75.026	82.302	0.16419	UID3518	1516
jgi|26332|FOXG_07905T0	jgi|26332|FOXG_07905T0	198	jgi|26332|FOXG_07905T0	198	KDTPEPARADSGRKGSIVSTTTVTQQYESAD	14-3-3 domain binding motif;Calmodulin-dependent protein kinase II substrate motif;Casein kinase II substrate motif;G protein-coupled receptor kinase 1 substrate motif;Phosphorylase kinase substrate motif;PKA kinase substrate motif;PKC epsilon kinase substrate motif;PKC kinase substrate motif	jgi|26332|FOXG_07905T0	2;3	1	0.00277086	0.0423607	7.82836	22.6646	22.3677	Na	25.8766	25.5189	25.059	S	2	5.60128e-62	180.32	161.11	180.32	0.50354	UID12274	1819
jgi|9030|FOXG_12769T3	jgi|9030|FOXG_12769T3	1526	jgi|9030|FOXG_12769T3;jgi|9029|FOXG_12769T1;jgi|9028|FOXG_12769T2;jgi|9027|FOXG_12769T0;jgi|9031|FOXG_12769T4	1526;1526;1526;1526;1181	SPPAPASHRSHNRGRSIGDSSSISGRIHKAT	14-3-3 domain binding motif;Calmodulin-dependent protein kinase II substrate motif;Casein kinase II substrate motif;G protein-coupled receptor kinase 1 substrate motif;GSK3 kinase substrate motif;Phosphorylase kinase substrate motif;PKA kinase substrate motif;PKC kinase substrate motif;Pyruvate dehydrogenase kinase substrate motif	jgi|9030|FOXG_12769T3;jgi|9029|FOXG_12769T1;jgi|9028|FOXG_12769T2;jgi|9027|FOXG_12769T0;jgi|9031|FOXG_12769T4	1	0.999985	0.00300671	0.047252	0.287681	24.3628	25.0408	24.9423	22.6203	23.1934	23.1398	S	2	4.78102e-13	124.69	103.81	124.69	0.21135	UID6172	2775
jgi|17334|FOXG_18524T1	jgi|17334|FOXG_18524T1	773	jgi|17334|FOXG_18524T1;jgi|17333|FOXG_18524T0	773;794	ASDAGTGSRKLSKRVSFDTSNVDMDDSTPVR	Calmodulin-dependent protein kinase II substrate motif;Casein kinase II substrate motif;Chk1 kinase substrate motif;G protein-coupled receptor kinase 1 substrate motif;GSK3 kinase substrate motif;MAPKAPK2 kinase substrate motif;PAK2 kinase substrate motif;PKA kinase substrate motif;PKC kinase substrate motif	jgi|17334|FOXG_18524T1;jgi|17333|FOXG_18524T0	1	0.997371	0.00301599	0.046871	3.55565	24.1349	24.7028	24.4289	26.5379	26.4281	25.7909	S	2	6.00862e-49	182.13	157.33	92.492	-1.0742	UID1969	825
jgi|20291|FOXG_04200T0	jgi|20291|FOXG_04200T0	29	jgi|20291|FOXG_04200T0	29	NPLKRIDNEGHDLPPSPAPSSPRNGRKRYAL	DNA dependent Protein kinase substrate motif;ERK1,2 kinase substrate motif;G protein-coupled receptor kinase 1 substrate motif;GSK3 kinase substrate motif;GSK-3, ERK1, ERK2, CDK5 substrate motif;WW domain binding motif	jgi|20291|FOXG_04200T0	2	0.999999	0.00301686	0.046496	1.5066	24.345	24.2858	24.2912	24.7246	24.9454	25.0259	S	2	5.75558e-43	145.48	122.87	125.51	-1.2146	UID10855	1118
jgi|20291|FOXG_04200T0	jgi|20291|FOXG_04200T0	33	jgi|20291|FOXG_04200T0	33	RIDNEGHDLPPSPAPSSPRNGRKRYALATEL	DNA dependent Protein kinase substrate motif;MAPKAPK2 kinase substrate motif	jgi|20291|FOXG_04200T0	1;2	0.812504	0.00301686	0.046127	1.5066	24.345	24.2858	24.2912	24.7246	24.9454	25.0259	S	2	5.75558e-43	145.48	122.87	145.48	-0.49072	UID10856	1118
jgi|7520|FOXG_11469T0	jgi|7520|FOXG_11469T0	103	jgi|7520|FOXG_11469T0	103	ASSDVPTQPAPARKDSESRPSVNVAAPSADK	14-3-3 domain binding motif;b-Adrenergic Receptor kinase substrate motif;Calmodulin-dependent protein kinase II substrate motif;Casein kinase II substrate motif;CLK1 kinase substrate motif;G protein-coupled receptor kinase 1 substrate motif;PKA kinase substrate motif;PKC epsilon kinase substrate motif;PKC kinase substrate motif	jgi|7520|FOXG_11469T0	1	0.999153	0.00325838	0.0468661	4.69843	26.0905	26.512	25.4484	27.9202	28.5111	28.3161	S	3	2.9429e-48	177.41	147.94	177.41	-0.43168	UID5890	2623
jgi|24584|FOXG_06342T0	jgi|24584|FOXG_06342T0	2	jgi|24584|FOXG_06342T0	2	______________MSFSNANTGDAPADPYK	Casein kinase II substrate motif;G protein-coupled receptor kinase 1 substrate motif	jgi|24584|FOXG_06342T0	1	0.996164	0.00331749	0.0465	3.55756	22.7639	21.8963	22.6629	24.4654	24.1178	24.2325	S	2	1.64181e-37	163.41	152.3	159.69	1.5275	UID3831	1664
jgi|4579|FOXG_09462T0	jgi|4579|FOXG_09462T0	243	jgi|4579|FOXG_09462T0	243	LAPKAKGMQLGKKSKTTDMFERVRGDMGGEI	PKA kinase substrate motif;PKC kinase substrate motif	jgi|4579|FOXG_09462T0	1	0.988163	0.00335282	0.0472248	6.21731	Na	22.0736	21.4604	24.1103	24.4382	24.6613	T	2	0.0146298	76.24	59.7	76.24	-0.93026	UID7729	2259
jgi|22848|FOXG_05414T0	jgi|22848|FOXG_05414T0	32	jgi|22848|FOXG_05414T0	32	DKSHEQPTGTHGPHSSRAANAADPRIDSDRD	MDC1 BRCT domain binding motif;Plk1 PBD domain binding motif	jgi|22848|FOXG_05414T0		0.544634	0.00339524	0.0468615	2.80797	Na	22.1921	22.1117	23.3798	23.8175	23.7269	S	3	9.09796e-07	68.567	47.628	68.567	-0.1381	UID3287	1408
jgi|26340|FOXG_07909T0	jgi|26340|FOXG_07909T0	74	jgi|26340|FOXG_07909T0;jgi|26339|FOXG_07909T3;jgi|26338|FOXG_07909T2;jgi|26337|FOXG_07909T1	74;74;74;74	RRRDRRDSPNRSRRGTPDVGTPRSDAGSHKS	Akt kinase substrate motif;Calmodulin-dependent protein kinase II substrate motif;GSK-3, ERK1, ERK2, CDK5 substrate motif;MAPKAPK2 kinase substrate motif;PAK2 kinase substrate motif;PKA kinase substrate motif;PKC kinase substrate motif;WW domain binding motif	jgi|26340|FOXG_07909T0;jgi|26339|FOXG_07909T3;jgi|26338|FOXG_07909T2;jgi|26337|FOXG_07909T1	1;2	0.999963	0.00349778	0.0496489	3.68914	22.3778	23.0729	23.0098	24.3074	24.7838	25.0192	T	3	9.52936e-06	82.069	67.771	82.069	0.16282	UID7447	1821
jgi|1160|FOXG_00582T4	jgi|1160|FOXG_00582T4	28	jgi|1160|FOXG_00582T4;jgi|1162|FOXG_00582T3;jgi|1164|FOXG_00582T2;jgi|1161|FOXG_00582T1;jgi|1159|FOXG_00582T0	28;44;44;28;44	ADEDGADHIGLETPRSGVATPQPDLQDKRLP	G protein-coupled receptor kinase 1 substrate motif	jgi|1160|FOXG_00582T4;jgi|1162|FOXG_00582T3;jgi|1164|FOXG_00582T2;jgi|1161|FOXG_00582T1;jgi|1159|FOXG_00582T0	2	1	0.00350022	0.0498788	0.462699	24.7747	25.1455	24.62	23.8994	23.717	23.5882	S	2	6.88126e-67	143.38	130.23	55.186	-0.12055	UID8639	226
jgi|1160|FOXG_00582T4	jgi|1160|FOXG_00582T4	32	jgi|1160|FOXG_00582T4;jgi|1162|FOXG_00582T3;jgi|1164|FOXG_00582T2;jgi|1161|FOXG_00582T1;jgi|1159|FOXG_00582T0	32;48;48;32;48	GADHIGLETPRSGVATPQPDLQDKRLPGIMS	GSK-3, ERK1, ERK2, CDK5 substrate motif;MAPKAPK2 kinase substrate motif;WW domain binding motif	jgi|1160|FOXG_00582T4;jgi|1162|FOXG_00582T3;jgi|1164|FOXG_00582T2;jgi|1161|FOXG_00582T1;jgi|1159|FOXG_00582T0	1;2	1	0.00350022	0.0495038	0.462699	24.7747	25.1455	24.62	23.8994	23.717	23.5882	T	2	6.88126e-67	143.38	130.23	55.186	-0.12055	UID14638	226
jgi|4527|FOXG_09440T0	jgi|4527|FOXG_09440T0	308	jgi|4527|FOXG_09440T0	308	EEATIGIAVSKGKTPSPKPLLKLQTNFTPGP	Akt kinase substrate motif;DNA dependent Protein kinase substrate motif;ERK1,2 kinase substrate motif;Growth associated histone HI kinase substrate motif;GSK-3, ERK1, ERK2, CDK5 substrate motif;PKA kinase substrate motif;PKC kinase substrate motif;WW domain binding motif	jgi|4527|FOXG_09440T0	2	1	0.00352058	0.0491343	0.241419	24.9941	24.7704	Na	22.8805	Na	22.7832	S	2	0.00654485	52.071	22.731	44.511	-1.848	UID13182	2249
jgi|4527|FOXG_09440T0	jgi|4527|FOXG_09440T0	306	jgi|4527|FOXG_09440T0	306	EAEEATIGIAVSKGKTPSPKPLLKLQTNFTP	Calmodulin-dependent protein kinase II substrate motif;Chk1 kinase substrate motif;Growth associated histone HI kinase substrate motif;GSK-3, ERK1, ERK2, CDK5 substrate motif;MAPKAPK2 kinase substrate motif;PKA kinase substrate motif;PKC kinase substrate motif;WW domain binding motif	jgi|4527|FOXG_09440T0	2	1	0.00352058	0.0487704	0.241419	24.9941	24.7704	Na	22.8805	Na	22.7832	T	2	0.00654485	52.071	22.731	44.511	-1.848	UID15873	2249
jgi|6212|FOXG_10573T1	jgi|6212|FOXG_10573T1	54	jgi|6212|FOXG_10573T1;jgi|6211|FOXG_10573T0	54;196	TQIDAYRADKDGFMESSDNEPVAPAPKPKKV	b-Adrenergic Receptor kinase substrate motif	jgi|6212|FOXG_10573T1;jgi|6211|FOXG_10573T0	1;2	1	0.00356449	0.0502353	6.71825	25.6853	25.188	24.2981	28.1423	27.7836	27.4898	S	3	3.30428e-81	215.65	171.26	79.445	0.38409	UID13607	2447
jgi|6212|FOXG_10573T1	jgi|6212|FOXG_10573T1	55	jgi|6212|FOXG_10573T1;jgi|6211|FOXG_10573T0	55;197	QIDAYRADKDGFMESSDNEPVAPAPKPKKVS	Casein kinase II substrate motif;G protein-coupled receptor kinase 1 substrate motif;MDC1 BRCT domain binding motif;Plk1 PBD domain binding motif	jgi|6212|FOXG_10573T1;jgi|6211|FOXG_10573T0	1;2	1	0.00356449	0.0498686	6.71825	25.6853	25.188	24.2981	28.1423	27.7836	27.4898	S	3	5.14938e-170	289.86	272.16	79.445	0.38409	UID13608	2447
jgi|10810|FOXG_01480T0	jgi|10810|FOXG_01480T0	220	jgi|10810|FOXG_01480T0	220	TNKKAKKTIDVAEPLSGSESTPVAVPSGKDY	Casein kinase I substrate motif;Casein kinase II substrate motif;G protein-coupled receptor kinase 1 substrate motif;GSK3 kinase substrate motif	jgi|10810|FOXG_01480T0	1;2	0.995735	0.00358115	0.0504058	2.84956	21.1088	21.0396	Na	22.4311	22.8612	22.4624	S	3	4.19953e-104	222.78	204.49	95.435	0.96508	UID8224	55
jgi|13127|FOXG_13755T7	jgi|13127|FOXG_13755T7	11	jgi|13127|FOXG_13755T7;jgi|13124|FOXG_13755T6;jgi|13128|FOXG_13755T3;jgi|13126|FOXG_13755T2;jgi|13125|FOXG_13755T1;jgi|13121|FOXG_13755T0	11;11;11;11;11;11	_____MSSNKPTRKFSTGATSHRKRQMSLLV	14-3-3 domain binding motif;Calmodulin-dependent protein kinase II substrate motif;G protein-coupled receptor kinase 1 substrate motif;PKA kinase substrate motif;PKC epsilon kinase substrate motif;PKC kinase substrate motif	jgi|13127|FOXG_13755T7;jgi|13124|FOXG_13755T6;jgi|13128|FOXG_13755T3;jgi|13126|FOXG_13755T2;jgi|13125|FOXG_13755T1;jgi|13121|FOXG_13755T0	1;2	0.998221	0.00361028	0.0500432	5.02729	29.2912	29.9081	28.7344	31.3114	31.7135	31.8982	S	2	9.06893e-09	141.73	130.09	101.38	-0.49005	UID1120	472
jgi|9030|FOXG_12769T3	jgi|9030|FOXG_12769T3	1079	jgi|9030|FOXG_12769T3;jgi|9029|FOXG_12769T1;jgi|9028|FOXG_12769T2;jgi|9027|FOXG_12769T0;jgi|9031|FOXG_12769T4	1079;1079;1079;1079;734	ERGRVSARNWPKAKRSPTSPIPMSPEDLLNL	Casein kinase II substrate motif;ERK1,2 kinase substrate motif;G protein-coupled receptor kinase 1 substrate motif;Growth associated histone HI kinase substrate motif;GSK-3, ERK1, ERK2, CDK5 substrate motif;PKA kinase substrate motif;PKC kinase substrate motif;WW domain binding motif	jgi|9030|FOXG_12769T3;jgi|9029|FOXG_12769T1;jgi|9028|FOXG_12769T2;jgi|9027|FOXG_12769T0;jgi|9031|FOXG_12769T4	2;3	0.982833	0.00361894	0.0496857	0.277535	24.4022	23.7461	24.676	22.4816	22.1887	22.6062	S	3	6.52847e-26	114.31	102.69	99.34	-0.30972	UID14318	2775
jgi|24293|FOXG_06173T0	jgi|24293|FOXG_06173T0	57	jgi|24293|FOXG_06173T0	57	KTRSMSDGGGTPSRLSPSPRIVEASRRTSKD	Casein kinase II substrate motif;ERK1,2 kinase substrate motif;GSK-3, ERK1, ERK2, CDK5 substrate motif;PKA kinase substrate motif;PKC kinase substrate motif;WW domain binding motif	jgi|24293|FOXG_06173T0	2	0.829212	0.00379158	0.0508652	0.562493	24.2218	Na	24.0733	23.1935	23.342	23.4167	S	2	0.00111123	55.588	50.786	42.041	0.45291	UID11820	1591
jgi|9168|FOXG_12843T0	jgi|9168|FOXG_12843T0	483	jgi|9168|FOXG_12843T0	483	LIEEVDEEMKDAEDDSDDEAATPGKPKKLSE	b-Adrenergic Receptor kinase substrate motif;BARD1 BRCT domain binding motif;Casein kinase I substrate motif;Casein kinase II substrate motif;G protein-coupled receptor kinase 1 substrate motif	jgi|9168|FOXG_12843T0	1;2	1	0.00385366	0.050507	3.76782	22.2533	23.1333	22.5672	24.43	24.9348	24.3302	S	3	0	339.98	329.18	73.657	-0.7889	UID6216	2797
jgi|3401|FOXG_08660T0	jgi|3401|FOXG_08660T0	300	jgi|3401|FOXG_08660T0	300	LSSLLKLYHDDRTPGSGMNTPKDTGTPLMSP	G protein-coupled receptor kinase 1 substrate motif	jgi|3401|FOXG_08660T0	1	0.937259	0.003891	0.0501538	3.48766	22.201	22.3695	Na	Na	24.0126	24.1625	S	3	0.00211834	58.073	51.91	41.615	-0.20614	UID12853	2083
jgi|3401|FOXG_08660T0	jgi|3401|FOXG_08660T0	304	jgi|3401|FOXG_08660T0	304	LKLYHDDRTPGSGMNTPKDTGTPLMSPRNSP	Casein kinase II substrate motif;G protein-coupled receptor kinase 1 substrate motif;Growth associated histone HI kinase substrate motif;GSK-3, ERK1, ERK2, CDK5 substrate motif;MAPKAPK2 kinase substrate motif;PKA kinase substrate motif;PKC kinase substrate motif;WW domain binding motif	jgi|3401|FOXG_08660T0		0.960093	0.003891	0.0498056	3.48766	22.201	22.3695	Na	Na	24.0126	24.1625	T	3	0.00272398	42.711	37.169	42.711	0.16306	UID15776	2083
jgi|7773|FOXG_11605T0	jgi|7773|FOXG_11605T0	67	jgi|7773|FOXG_11605T0	67	HRNRISSPHPRSSTATPVSQLGEARPKDFSF	Casein kinase II substrate motif;GSK-3, ERK1, ERK2, CDK5 substrate motif;MAPKAPK2 kinase substrate motif;WW domain binding motif	jgi|7773|FOXG_11605T0	1;2	0.999996	0.0038988	0.0511724	0.204767	22.2682	22.9779	22.5076	20.1854	Na	20.4078	T	2	1.13647e-35	174.87	168.49	174.87	1.1711	UID7958	2665
jgi|24352|FOXG_06203T0	jgi|24352|FOXG_06203T0	426	jgi|24352|FOXG_06203T0	426	HPPADRRGSGDLEEPTSRPLSRSSRPKSRPT	Casein kinase I substrate motif;DNA dependent Protein kinase substrate motif;PKA kinase substrate motif;PKC kinase substrate motif	jgi|24352|FOXG_06203T0	2	0.615871	0.00390495	0.0508219	2.00265	25.0301	24.9266	Na	25.9447	Na	26.0159	T	3	3.45348e-17	112.55	98.74	92.29	-1.1107	UID15474	1605
jgi|5761|FOXG_10315T0	jgi|5761|FOXG_10315T0	868	jgi|5761|FOXG_10315T0	868	PSNTPKPLQKRKSMHSVPTTPREDSFINHSP	Casein kinase II substrate motif;G protein-coupled receptor kinase 1 substrate motif;PKA kinase substrate motif	jgi|5761|FOXG_10315T0	1	0.998494	0.00399514	0.0513197	0.219051	23.1254	23.7627	23.4248	21.0697	21.4242	Na	S	2	0.00189222	78.903	63.522	78.903	0.073509	UID5290	2370
jgi|2207|FOXG_01152T0	jgi|2207|FOXG_01152T0	12	jgi|2207|FOXG_01152T0	12	____MVQFTRADTGMSGLPTEEAVADRRAGS	G protein-coupled receptor kinase 1 substrate motif	jgi|2207|FOXG_01152T0	1;2	0.999836	0.00405757	0.0535405	0.71447	24.6364	24.4708	24.3721	24.0454	24.0241	23.9547	S	3	1.24285e-11	98.121	89.413	83.064	-0.17229	UID11044	1257
jgi|2207|FOXG_01152T0	jgi|2207|FOXG_01152T0	9	jgi|2207|FOXG_01152T0	9	_______MVQFTRADTGMSGLPTEEAVADRR	b-Adrenergic Receptor kinase substrate motif;Calmodulin-dependent protein kinase II substrate motif;Calmodulin-dependent protein kinase IV substrate motif;Casein kinase II substrate motif;PKC kinase substrate motif	jgi|2207|FOXG_01152T0	2	1	0.00405757	0.0531812	0.71447	24.6364	24.4708	24.3721	24.0454	24.0241	23.9547	T	3	1.24285e-11	98.121	89.413	98.121	1.0144	UID15247	1257
jgi|11895|FOXG_02055T1	jgi|11895|FOXG_02055T1	8	jgi|11895|FOXG_02055T1;jgi|11892|FOXG_02055T0	8;8	________MPLTTTPSASPRPSTVSKMEDRK	Casein kinase II substrate motif;DNA dependent Protein kinase substrate motif	jgi|11895|FOXG_02055T1;jgi|11892|FOXG_02055T0	2	0.770274	0.00409106	0.05376	0.424393	26.2753	26.4286	Na	Na	25.095	25.1359	S	3	4.98492e-11	91.725	75.231	81.665	1.0186	UID8820	295
jgi|6921|FOXG_11088T1	jgi|6921|FOXG_11088T1	88	jgi|6921|FOXG_11088T1;jgi|6920|FOXG_11088T0	88;91	QTGTSNTSVDRSARTSREDQGPPTIGRGSVA	Casein kinase II substrate motif;MAPKAPK2 kinase substrate motif;PKA kinase substrate motif;PKC kinase substrate motif;Pyruvate dehydrogenase kinase substrate motif	jgi|6921|FOXG_11088T1;jgi|6920|FOXG_11088T0	1	0.83021	0.0041006	0.0542252	3.89392	25.1752	25.2474	Na	Na	27.2933	27.0519	S	3	0.00143249	76.143	61.476	58.159	-0.64682	UID5605	2510
jgi|16828|FOXG_03024T0	jgi|16828|FOXG_03024T0	504	jgi|16828|FOXG_03024T0	504	DKGDGKVVELPSRNRSVGHLEEEDVVPRAKL	14-3-3 domain binding motif;Calmodulin-dependent protein kinase II substrate motif;MAPKAPK2 kinase substrate motif;Phosphorylase kinase substrate motif;PKA kinase substrate motif;PKC kinase substrate motif	jgi|16828|FOXG_03024T0	1	1	0.00410135	0.0546842	1.94417	20.8874	21.1889	20.89	21.7019	22.1307	22.0111	S	3	4.68878e-08	90.22	81.4	90.22	0.092251	UID1698	734
jgi|22873|FOXG_05432T0	jgi|22873|FOXG_05432T0	402	jgi|22873|FOXG_05432T0	402	RLFLEILQPRDPVRVSPTEASPVTNVGRVGR	Casein kinase II substrate motif;ERK1,2 kinase substrate motif;G protein-coupled receptor kinase 1 substrate motif;GSK-3, ERK1, ERK2, CDK5 substrate motif;PKA kinase substrate motif;PKC kinase substrate motif;WW domain binding motif	jgi|22873|FOXG_05432T0	2	0.999865	0.00419034	0.0543268	2.66461	23.2689	23.8594	23.4293	25.0002	25.1772	24.6219	S	2	2.1862e-17	109.18	102.15	77.08	-0.62816	UID11456	1413
jgi|22873|FOXG_05432T0	jgi|22873|FOXG_05432T0	407	jgi|22873|FOXG_05432T0	407	ILQPRDPVRVSPTEASPVTNVGRVGRHVAVE	Casein kinase II substrate motif;ERK1,2 kinase substrate motif;GSK-3, ERK1, ERK2, CDK5 substrate motif;WW domain binding motif	jgi|22873|FOXG_05432T0	2	0.999843	0.00419034	0.053974	2.66461	23.2689	23.8594	23.4293	25.0002	25.1772	24.6219	S	3	2.1862e-17	109.18	102.15	106.95	-0.18473	UID11457	1413
jgi|262|FOXG_00133T0	jgi|262|FOXG_00133T0	134	jgi|262|FOXG_00133T0	134	IRPEIHHDDNLEPPPSPRTGDSYTVSPAEHE	Casein kinase II substrate motif;DNA dependent Protein kinase substrate motif;ERK1,2 kinase substrate motif;Growth associated histone HI kinase substrate motif;GSK-3, ERK1, ERK2, CDK5 substrate motif;PKA kinase substrate motif;PKC kinase substrate motif;WW domain binding motif	jgi|262|FOXG_00133T0	1	1	0.00419589	0.0536258	0.195791	25.9693	26.1169	25.97	22.872	24.095	24.0314	S	4	9.17211e-78	183.48	174.51	183.48	0.14127	UID4057	1791
jgi|5916|FOXG_10421T0	jgi|5916|FOXG_10421T0	406	jgi|5916|FOXG_10421T0	406	FMSSPGNSANLKHAFSPTGSPGPNVGIARPP	Casein kinase II substrate motif;ERK1,2 kinase substrate motif;G protein-coupled receptor kinase 1 substrate motif;GSK3 kinase substrate motif;GSK-3, ERK1, ERK2, CDK5 substrate motif;PKA kinase substrate motif;WW domain binding motif	jgi|5916|FOXG_10421T0	2	0.999899	0.0042174	0.0548205	0.338297	25.1301	25.2969	Na	23.473	23.5384	23.9382	S	3	1.895e-62	158.94	134.04	158.94	-0.060838	UID13473	2392
jgi|22333|FOXG_05148T0	jgi|22333|FOXG_05148T0	11	jgi|22333|FOXG_05148T0;jgi|22332|FOXG_05148T1	11;11	_____MESFSLLKRRTTDLLHNVQQNLPSMP	AMP-activated protein kinase substrate motif;Calmodulin-dependent protein kinase II substrate motif;Chk1 kinase substrate motif;PAK2 kinase substrate motif;PKA kinase substrate motif;PKC kinase substrate motif	jgi|22333|FOXG_05148T0;jgi|22332|FOXG_05148T1	2	0.999996	0.00426099	0.0544713	12.9962	19.7999	19.9838	Na	Na	23.8161	23.3677	T	4	4.65036e-25	108.55	97.534	90.465	-1.4365	UID15278	1311
jgi|22333|FOXG_05148T0	jgi|22333|FOXG_05148T0	12	jgi|22333|FOXG_05148T0;jgi|22332|FOXG_05148T1	12;12	____MESFSLLKRRTTDLLHNVQQNLPSMPM	Calmodulin-dependent protein kinase II substrate motif;Calmodulin-dependent protein kinase IV substrate motif;Chk1 kinase substrate motif;PAK2 kinase substrate motif;Pim1 kinase substrate sequence;PKA kinase substrate motif;PKA, PKG kinase substrate motif;PKC kinase substrate motif;PKG kinase substrate motif;ZIP kinase substrate motif	jgi|22333|FOXG_05148T0;jgi|22332|FOXG_05148T1	1;2	0.999997	0.00426099	0.0541266	12.9962	19.7999	19.9838	Na	Na	23.8161	23.3677	T	4	4.65036e-25	108.55	97.534	90.465	-1.4365	UID15279	1311
jgi|11312|FOXG_01761T0	jgi|11312|FOXG_01761T0	50	jgi|11312|FOXG_01761T0	50	KDVTMSDAPVDHPASSPAPATHAPSPVPART	ERK1,2 kinase substrate motif;G protein-coupled receptor kinase 1 substrate motif;GSK-3, ERK1, ERK2, CDK5 substrate motif;MDC1 BRCT domain binding motif;Plk1 PBD domain binding motif;WW domain binding motif	jgi|11312|FOXG_01761T0	2;3	0.999918	0.00431808	0.0571069	0.511894	27.1158	26.9554	26.6846	26.1568	25.9105	25.7902	S	3	1.36361e-114	189.55	170.59	158.64	0.03982	UID8469	174
jgi|11312|FOXG_01761T0	jgi|11312|FOXG_01761T0	59	jgi|11312|FOXG_01761T0	59	VDHPASSPAPATHAPSPVPARTGTPAQGSRA	DNA dependent Protein kinase substrate motif;ERK1,2 kinase substrate motif;G protein-coupled receptor kinase 1 substrate motif;GSK-3, ERK1, ERK2, CDK5 substrate motif;WW domain binding motif	jgi|11312|FOXG_01761T0	2;3	0.998077	0.00431808	0.05675	0.511894	27.1158	26.9554	26.6846	26.1568	25.9105	25.7902	S	3	1.36361e-114	189.55	170.59	134.74	0.2957	UID8470	174
jgi|2177|FOXG_01133T4	jgi|2177|FOXG_01133T4	375	jgi|2177|FOXG_01133T4;jgi|2176|FOXG_01133T10;jgi|2175|FOXG_01133T7;jgi|2174|FOXG_01133T1;jgi|2173|FOXG_01133T8;jgi|2172|FOXG_01133T2;jgi|2171|FOXG_01133T5;jgi|2170|FOXG_01133T3;jgi|2169|FOXG_01133T9;jgi|2168|FOXG_01133T6;jgi|2167|FOXG_01133T0	375;375;375;375;375;375;375;375;375;375;375	KIGALGGKKQSTPPLSPNPVQSHAQKKSLSQ	ERK1,2 kinase substrate motif;GSK-3, ERK1, ERK2, CDK5 substrate motif;WW domain binding motif	jgi|2177|FOXG_01133T4;jgi|2176|FOXG_01133T10;jgi|2175|FOXG_01133T7;jgi|2174|FOXG_01133T1;jgi|2173|FOXG_01133T8;jgi|2172|FOXG_01133T2;jgi|2171|FOXG_01133T5;jgi|2170|FOXG_01133T3;jgi|2169|FOXG_01133T9;jgi|2168|FOXG_01133T6;jgi|2167|FOXG_01133T0	2;3	0.999387	0.00435542	0.0563975	2.40265	23.5487	23.7769	23.463	Na	25.005	24.7167	S	3	1.50394e-05	75.177	71.573	54.658	0.1617	UID10992	1230
jgi|1528|FOXG_00769T0	jgi|1528|FOXG_00769T0	965	jgi|1528|FOXG_00769T0	965	ARSIGARSDFDDDTRSVTNSIYHDDPDRARE	Casein kinase I substrate motif;Casein kinase II substrate motif;G protein-coupled receptor kinase 1 substrate motif;GSK3 kinase substrate motif	jgi|1528|FOXG_00769T0	1	0.999984	0.0044343	0.0560494	6.66433	22.8765	Na	22.4111	24.9074	25.5793	25.6541	S	2	8.38206e-92	251.74	232.77	251.74	-0.69008	UID1462	609
jgi|22689|FOXG_05340T0	jgi|22689|FOXG_05340T0	47	jgi|22689|FOXG_05340T0	47	SDHFAKHLKDRKYFDSGDYAMSKAGKGDGVD	b-Adrenergic Receptor kinase substrate motif;Casein kinase II substrate motif;G protein-coupled receptor kinase 1 substrate motif;PKA kinase substrate motif	jgi|22689|FOXG_05340T0	1	1	0.00446394	0.0557055	0.143189	25.4492	25.2003	25.3506	22.0174	23.4889	22.0818	S	2	1.43851e-94	259.48	226.48	259.48	-1.3336	UID3168	1376
jgi|3238|FOXG_08554T0	jgi|3238|FOXG_08554T0	613	jgi|3238|FOXG_08554T0	613	AAAAPSQADTPERTESPAPAKRGWFGFGRS_	14-3-3 domain binding motif;b-Adrenergic Receptor kinase substrate motif;Calmodulin-dependent protein kinase II substrate motif;ERK1,2 kinase substrate motif;G protein-coupled receptor kinase 1 substrate motif;GSK-3, ERK1, ERK2, CDK5 substrate motif;PKA kinase substrate motif;PKC kinase substrate motif;WW domain binding motif	jgi|3238|FOXG_08554T0	2	0.586833	0.00449973	0.0553659	1.30196	22.9358	22.984	Na	Na	23.332	23.3492	S	4	9.57649e-32	115.13	97.479	46.351	0.55527	UID12782	2053
jgi|1421|FOXG_00710T0	jgi|1421|FOXG_00710T0	803	jgi|1421|FOXG_00710T0	803	PISLRNSPMPARQEQSPRPQYVRATASPKRP	ERK1,2 kinase substrate motif;Growth associated histone HI kinase substrate motif;GSK-3, ERK1, ERK2, CDK5 substrate motif;PKA kinase substrate motif;PKC kinase substrate motif;WW domain binding motif	jgi|1421|FOXG_00710T0	1	0.999998	0.00458849	0.0557818	2.77515	23.2613	24.1268	23.5183	25.0854	25.1258	25.113	S	3	0.00239482	62.891	52.839	62.891	0.52266	UID1387	564
jgi|7615|FOXG_11519T0	jgi|7615|FOXG_11519T0	60	jgi|7615|FOXG_11519T0	60	TIREVTHDIADEQRRSPRVSLDNRNSLDEID	ERK1,2 kinase substrate motif;G protein-coupled receptor kinase 1 substrate motif;Growth associated histone HI kinase substrate motif;GSK3 kinase substrate motif;GSK-3, ERK1, ERK2, CDK5 substrate motif;PKA kinase substrate motif;PKC kinase substrate motif;WW domain binding motif	jgi|7615|FOXG_11519T0	1	1	0.00481523	0.0554458	0.539309	23.6489	23.8186	24.0209	22.8892	22.7687	23.158	S	3	4.85187e-09	91.637	68.984	91.637	0.48227	UID5897	2636
jgi|10919|FOXG_01555T0	jgi|10919|FOXG_01555T0	305	jgi|10919|FOXG_01555T0	305	KQGKAPTGRQSLRRMSQAPLPDPHLVQTTPV	14-3-3 domain binding motif;AMP-activated protein kinase substrate motif;ATM kinase substrate motif;Calmodulin-dependent protein kinase II substrate motif;DNA dependent Protein kinase substrate motif;HMGCoA Reductase kinase substrate motif;PAK2 kinase substrate motif;PKA kinase substrate motif;PKC epsilon kinase substrate motif;PKC kinase substrate motif	jgi|10919|FOXG_01555T0	1;2	1	0.00484261	0.0559521	0.0392237	25.3353	25.3213	Na	19.8422	20.6219	21.5045	S	3	9.21217e-44	141.37	131.12	130.65	-0.46338	UID8281	81
jgi|10919|FOXG_01555T0	jgi|10919|FOXG_01555T0	317	jgi|10919|FOXG_01555T0	317	RRMSQAPLPDPHLVQTTPVKKSNGATASGSK		jgi|10919|FOXG_01555T0	1;2	0.821977	0.00484261	0.055619	0.0392237	25.3353	25.3213	Na	19.8422	20.6219	21.5045	T	3	9.21217e-44	136.44	129.45	47.728	0.074118	UID14544	81
jgi|20061|FOXG_04071T0	jgi|20061|FOXG_04071T0	657	jgi|20061|FOXG_04071T0	657	GQNSKGIKRKADADESDDDGSNLGESVLAKK	b-Adrenergic Receptor kinase substrate motif;Casein kinase II substrate motif;Pyruvate dehydrogenase kinase substrate motif	jgi|20061|FOXG_04071T0	1	0.999989	0.00502195	0.0569467	2.28744	21.7217	21.9528	Na	23.1866	23.0748	22.8315	S	3	2.86707e-61	174.99	153.36	88.394	-2.7437	UID2606	1080
jgi|994|FOXG_00510T0	jgi|994|FOXG_00510T0	459	jgi|994|FOXG_00510T0	459	QPLPSPVFPKASGPASASASPQLAPGSAGPS	Casein kinase II substrate motif;G protein-coupled receptor kinase 1 substrate motif;GSK3 kinase substrate motif;MAPKAPK2 kinase substrate motif	jgi|994|FOXG_00510T0	2	0.955391	0.00505916	0.0573412	0.147109	25.4962	25.3152	24.9523	22.6458	23.2125	21.6103	S	2	1.00369e-25	114.39	99.148	114.39	-0.57677	UID14444	2841
jgi|994|FOXG_00510T0	jgi|994|FOXG_00510T0	463	jgi|994|FOXG_00510T0	463	SPVFPKASGPASASASPQLAPGSAGPSARKT	ERK1,2 kinase substrate motif;G protein-coupled receptor kinase 1 substrate motif;GSK-3, ERK1, ERK2, CDK5 substrate motif;MAPKAPK2 kinase substrate motif;WW domain binding motif	jgi|994|FOXG_00510T0	2	0.999986	0.00505916	0.0570058	0.147109	25.4962	25.3152	24.9523	22.6458	23.2125	21.6103	S	2	1.00369e-25	114.39	99.148	114.39	-0.57677	UID14446	2841
jgi|4096|FOXG_09190T0	jgi|4096|FOXG_09190T0	740	jgi|4096|FOXG_09190T0	740	DPLALMRSLPMGGDRSDSEEDREPPKKRAKK	Casein kinase II substrate motif	jgi|4096|FOXG_09190T0	2	0.999982	0.00509656	0.0571163	2.16733	26.0775	Na	25.7772	26.9661	27.1997	26.9641	S	3	6.30879e-24	111.67	102.82	111.67	0.24895	UID12998	2167
jgi|4096|FOXG_09190T0	jgi|4096|FOXG_09190T0	742	jgi|4096|FOXG_09190T0	742	LALMRSLPMGGDRSDSEEDREPPKKRAKKWF	14-3-3 domain binding motif;b-Adrenergic Receptor kinase substrate motif;Calmodulin-dependent protein kinase II substrate motif;Casein kinase II substrate motif;G protein-coupled receptor kinase 1 substrate motif;PKA kinase substrate motif;PKC kinase substrate motif;Pyruvate dehydrogenase kinase substrate motif	jgi|4096|FOXG_09190T0	2	1	0.00509656	0.0567861	2.16733	26.0775	Na	25.7772	26.9661	27.1997	26.9641	S	3	6.30879e-24	111.67	102.82	111.67	0.24895	UID12999	2167
jgi|10720|FOXG_01426T1	jgi|10720|FOXG_01426T1	316	jgi|10720|FOXG_01426T1;jgi|10718|FOXG_01426T0;jgi|10719|FOXG_01426T2	316;316;309	SPPKAPTDDDDEDAESDIEERLELDYQLGED	b-Adrenergic Receptor kinase substrate motif;Casein kinase I substrate motif;Casein kinase II substrate motif	jgi|10720|FOXG_01426T1;jgi|10718|FOXG_01426T0;jgi|10719|FOXG_01426T2	1	1	0.00513981	0.0564598	3.46168	22.5166	23.301	22.7914	24.4715	25.1118	24.4002	S	2	1.79861e-228	292.88	275.8	292.88	0.099735	UID44	39
jgi|1928|FOXG_00993T0	jgi|1928|FOXG_00993T0	125	jgi|1928|FOXG_00993T0	125	KPVIEIITKVLPRSRSPIPIHRRSRGPRDQE	14-3-3 domain binding motif;Calmodulin-dependent protein kinase I substrate motif;Calmodulin-dependent protein kinase II substrate motif;Calmodulin-dependent protein kinase IV substrate motif;Chk1 kinase substrate motif;ERK1,2 kinase substrate motif;Growth associated histone HI kinase substrate motif;GSK-3, ERK1, ERK2, CDK5 substrate motif;PKA kinase substrate motif;PKC kinase substrate motif;WW domain binding motif	jgi|1928|FOXG_00993T0	1;2	1	0.00516136	0.0575543	0.0600738	26.1271	26.2981	Na	21.5661	22.9769	21.9235	S	2	0.00812279	66.498	41.061	66.498	0.25783	UID2431	998
jgi|4360|FOXG_20030T0	jgi|4360|FOXG_20030T0	287	jgi|4360|FOXG_20030T0	287	VKDLKSTKSFDGDAISDIDDDALMQGVENLE	Casein kinase I substrate motif;Casein kinase II substrate motif;Pyruvate dehydrogenase kinase substrate motif	jgi|4360|FOXG_20030T0	1	1	0.00517415	0.0580227	5.62777	21.0834	21.8066	Na	24.1278	24.0621	23.6228	S	3	8.04618e-97	187.69	180.68	187.69	-0.82455	UID4930	2211
jgi|11861|FOXG_02030T1	jgi|11861|FOXG_02030T1	773	jgi|11861|FOXG_02030T1;jgi|11860|FOXG_02030T0	773;773	FGLARFYAKRHQLDYTNRVITIWYRSPELLL	PKA kinase substrate motif;PKC kinase substrate motif	jgi|11861|FOXG_02030T1;jgi|11860|FOXG_02030T0	1	1	0.00529836	0.0599322	3.68707	23.9572	24.4295	24.8464	26.4402	25.851	26.5893	T	2	0.00568632	159.83	119.11	159.83	0.52993	UID6523	288
jgi|5761|FOXG_10315T0	jgi|5761|FOXG_10315T0	856	jgi|5761|FOXG_10315T0	856	SGAMKARLSHGSPSNTPKPLQKRKSMHSVPT	Growth associated histone HI kinase substrate motif;GSK-3, ERK1, ERK2, CDK5 substrate motif;MAPKAPK2 kinase substrate motif;PKA kinase substrate motif;PKC kinase substrate motif;WW domain binding motif	jgi|5761|FOXG_10315T0	2	0.997711	0.00545277	0.0634157	0.319054	25.7949	25.9188	25.5188	23.869	24.3231	Na	T	3	3.8601e-23	135.18	124.32	135.18	-0.018674	UID15925	2370
jgi|6895|FOXG_11070T0	jgi|6895|FOXG_11070T0	195	jgi|6895|FOXG_11070T0	195	SALTETTRSNNLTPQSPDLAPAEPARYSGSY	ERK1,2 kinase substrate motif;G protein-coupled receptor kinase 1 substrate motif;GSK-3, ERK1, ERK2, CDK5 substrate motif;WW domain binding motif	jgi|6895|FOXG_11070T0	1;2	1	0.00547432	0.0656089	2.09163	24.3809	24.3279	24.0604	25.0433	25.2964	25.6235	S	2	5.15487e-50	189.25	162.22	161.35	-0.24853	UID13721	2503
jgi|6895|FOXG_11070T0	jgi|6895|FOXG_11070T0	192	jgi|6895|FOXG_11070T0	192	QQQSALTETTRSNNLTPQSPDLAPAEPARYS	Casein kinase II substrate motif;G protein-coupled receptor kinase 1 substrate motif;GSK-3, ERK1, ERK2, CDK5 substrate motif;MAPKAPK2 kinase substrate motif;RAF1 kinase substrate motif;WW domain binding motif	jgi|6895|FOXG_11070T0	2	0.999961	0.00547432	0.0652444	2.09163	24.3809	24.3279	24.0604	25.0433	25.2964	25.6235	T	2	5.15487e-50	189.25	162.22	189.25	0.32379	UID16006	2503
jgi|713|FOXG_00348T1	jgi|713|FOXG_00348T1	591	jgi|713|FOXG_00348T1;jgi|711|FOXG_00348T0;jgi|712|FOXG_00348T2	591;591;591	PQSRIAEPSSRRRKISVGPIDFEQRREHIRL	14-3-3 domain binding motif;Akt kinase substrate motif;Calmodulin-dependent protein kinase II substrate motif;MAPKAPK1 kinase substrate motif;p70 Ribosomal S6 kinase substrate motif;Phosphorylase kinase substrate motif;Pim1 kinase substrate sequence;PKA kinase substrate motif;PKC epsilon kinase substrate motif;PKC kinase substrate motif;ZIP kinase substrate motif	jgi|713|FOXG_00348T1;jgi|711|FOXG_00348T0;jgi|712|FOXG_00348T2	1	1	0.00549988	0.0656575	0.33663	21.4445	21.6299	21.7812	19.5429	20.1286	20.4718	S	3	4.23596e-05	88.385	78.059	47.942	-0.50853	UID5696	2547
jgi|17254|FOXG_03246T0	jgi|17254|FOXG_03246T0	126	jgi|17254|FOXG_03246T0	126	HISRPSSWIGNGRAYTDDASTYRRMHPSQNR	Calmodulin-dependent protein kinase II substrate motif;G protein-coupled receptor kinase 1 substrate motif;PKC kinase substrate motif	jgi|17254|FOXG_03246T0	1	0.998336	0.00561167	0.0666593	3.9924	Na	22.8702	22.203	24.4074	24.7267	24.4675	T	2	0.00771196	67.385	52.609	67.385	0.010732	UID6856	814
jgi|115|FOXG_00066T1	jgi|115|FOXG_00066T1	588	jgi|115|FOXG_00066T1;jgi|116|FOXG_00066T0	588;588	EKTKSGRTKATKPPRSISPSLSVRENGTSSL	Casein kinase II substrate motif;G protein-coupled receptor kinase 1 substrate motif;GSK3 kinase substrate motif;PKA kinase substrate motif	jgi|115|FOXG_00066T1;jgi|116|FOXG_00066T0	2	1	0.00564375	0.0669727	0.00592357	26.8323	29.1889	28.0074	22.2004	21.3387	18.2916	S	2	6.55964e-14	118.37	106.09	96.113	-0.16532	UID8587	209
jgi|115|FOXG_00066T1	jgi|115|FOXG_00066T1	590	jgi|115|FOXG_00066T1;jgi|116|FOXG_00066T0	590;590	TKSGRTKATKPPRSISPSLSVRENGTSSLAA	14-3-3 domain binding motif;Calmodulin-dependent protein kinase II substrate motif;Casein kinase II substrate motif;ERK1,2 kinase substrate motif;G protein-coupled receptor kinase 1 substrate motif;GSK3 kinase substrate motif;GSK-3, ERK1, ERK2, CDK5 substrate motif;PKA kinase substrate motif;PKC kinase substrate motif;WW domain binding motif	jgi|115|FOXG_00066T1;jgi|116|FOXG_00066T0	1;2	0.999987	0.00564375	0.0666087	0.00592357	26.8323	29.1889	28.0074	22.2004	21.3387	18.2916	S	2	6.55964e-14	147.74	69.409	140.49	0.25861	UID8588	209
jgi|20432|FOXG_04283T0	jgi|20432|FOXG_04283T0	432	jgi|20432|FOXG_04283T0	432	QFRSRMGWMHPERTPSFPQFNPRNFTIQEEV	14-3-3 domain binding motif;Calmodulin-dependent protein kinase II substrate motif;DNA dependent Protein kinase substrate motif;PKA kinase substrate motif;PKC kinase substrate motif	jgi|20432|FOXG_04283T0	1	0.989346	0.00564435	0.0662486	0.187118	20.7402	20.9746	20.9596	18.0389	18.9081	Na	S	2	0.0186372	53.569	44.614	53.569	-0.15766	UID2743	1149
jgi|12168|FOXG_02195T0	jgi|12168|FOXG_02195T0	205	jgi|12168|FOXG_02195T0	205	NSGKHAVPSRDSRSRSPETFARSTRATRGFK	14-3-3 domain binding motif;Calmodulin-dependent protein kinase II substrate motif;Casein kinase II substrate motif;ERK1,2 kinase substrate motif;Growth associated histone HI kinase substrate motif;GSK-3, ERK1, ERK2, CDK5 substrate motif;MAPKAPK2 kinase substrate motif;PKA kinase substrate motif;PKC kinase substrate motif;WW domain binding motif	jgi|12168|FOXG_02195T0	1	0.997119	0.00565785	0.0658925	13.0919	20.912	22.0559	Na	24.7908	25.5885	25.2044	S	2	2.14438e-05	158.02	108.55	158.02	-0.42536	UID819	356
jgi|24369|FOXG_06214T0	jgi|24369|FOXG_06214T0	39	jgi|24369|FOXG_06214T0	39	PTSRPRTPRTPKTPKTPTQERPEPIDHEAAL	ERK1,2 kinase substrate motif;Growth associated histone HI kinase substrate motif;GSK3, Erk1, Erk2 and CDK5 kinase motif;GSK-3, ERK1, ERK2, CDK5 substrate motif;PKA kinase substrate motif;WW domain binding motif	jgi|24369|FOXG_06214T0	1	0.991351	0.00567236	0.0655401	1.54314	22.8241	22.786	22.7761	23.2025	23.5913	23.4701	T	4	3.98142e-05	75.529	65.086	73.984	1.1402	UID7330	1612
jgi|1160|FOXG_00582T4	jgi|1160|FOXG_00582T4	79	jgi|1160|FOXG_00582T4;jgi|1162|FOXG_00582T3;jgi|1164|FOXG_00582T2;jgi|1161|FOXG_00582T1;jgi|1159|FOXG_00582T0	79;95;276;276;292	ARPSGSDRAPSSGRTSHDGAEVSGTQTPRSS	G protein-coupled receptor kinase 1 substrate motif;MAPKAPK2 kinase substrate motif;PKA kinase substrate motif;PKC kinase substrate motif	jgi|1160|FOXG_00582T4;jgi|1162|FOXG_00582T3;jgi|1164|FOXG_00582T2;jgi|1161|FOXG_00582T1;jgi|1159|FOXG_00582T0	1;2	0.84156	0.00570403	0.0666809	2.54831	22.4695	22.7995	23.325	24.1773	24.2125	24.2528	S	3	6.63249e-61	152.12	141.03	56.817	1.6499	UID483	226
jgi|3148|FOXG_08498T1	jgi|3148|FOXG_08498T1	825	jgi|3148|FOXG_08498T1;jgi|3149|FOXG_08498T0	825;843	VTAISGNSRGPQRRKSFNVNSPAGGKKIAIS	14-3-3 domain binding motif;Calmodulin-dependent protein kinase II substrate motif;PAK2 kinase substrate motif;PKA kinase substrate motif;PKC epsilon kinase substrate motif;PKC kinase substrate motif	jgi|3148|FOXG_08498T1;jgi|3149|FOXG_08498T0	1;2	1	0.00570793	0.066328	10.5173	22.986	24.4866	22.9098	26.1338	27.138	27.2947	S	2	1.83331e-20	190.39	170.29	52.599	0.36796	UID4534	2022
jgi|13212|FOXG_13808T0	jgi|13212|FOXG_13808T0	420	jgi|13212|FOXG_13808T0	420	ASPAAESVSSKPRLGSQEANTAATELRRASS	14-3-3 domain binding motif;ATM kinase substrate motif;Calmodulin-dependent protein kinase II substrate motif;Casein kinase II substrate motif;DNA dependent Protein kinase substrate motif;MAPKAPK1 kinase substrate motif;PKA kinase substrate motif;PKC kinase substrate motif	jgi|13212|FOXG_13808T0	1	1	0.00573692	0.0659789	6.48337	21.804	23.2807	22.0586	25.2158	25.3466	24.6711	S	2	2.53937e-82	261.08	213.03	261.08	-0.10071	UID1160	480
jgi|5761|FOXG_10315T0	jgi|5761|FOXG_10315T0	852	jgi|5761|FOXG_10315T0	852	IGRPSGAMKARLSHGSPSNTPKPLQKRKSMH	Casein kinase II substrate motif;ERK1,2 kinase substrate motif;G protein-coupled receptor kinase 1 substrate motif;GSK-3, ERK1, ERK2, CDK5 substrate motif;WW domain binding motif	jgi|5761|FOXG_10315T0	1;2	0.980209	0.0057619	0.0656335	0.328348	Na	25.9188	25.5188	23.869	24.3231	24.1442	S	2	3.8601e-23	135.18	124.32	46.926	2.9551	UID13443	2370
jgi|749|FOXG_00367T1	jgi|749|FOXG_00367T1	119	jgi|749|FOXG_00367T1;jgi|748|FOXG_00367T0;jgi|747|FOXG_00367T2	119;119;119	RDLTLPSAPNLNIPPSPPGSPPPGTNKKFEK	DNA dependent Protein kinase substrate motif;ERK1,2 kinase substrate motif;G protein-coupled receptor kinase 1 substrate motif;GSK3 kinase substrate motif;GSK-3, ERK1, ERK2, CDK5 substrate motif;WW domain binding motif	jgi|749|FOXG_00367T1;jgi|748|FOXG_00367T0;jgi|747|FOXG_00367T2	2	0.991136	0.00583723	0.0660208	0.314909	23.9218	23.5917	23.3269	22.0418	21.458	22.3396	S	3	8.8335e-05	56.728	43.671	50.908	0.37051	UID14006	2616
jgi|749|FOXG_00367T1	jgi|749|FOXG_00367T1	123	jgi|749|FOXG_00367T1;jgi|748|FOXG_00367T0;jgi|747|FOXG_00367T2	123;123;123	LPSAPNLNIPPSPPGSPPPGTNKKFEKFLEL	ERK1,2 kinase substrate motif;GSK-3, ERK1, ERK2, CDK5 substrate motif;MAPKAPK2 kinase substrate motif;WW domain binding motif	jgi|749|FOXG_00367T1;jgi|748|FOXG_00367T0;jgi|747|FOXG_00367T2	2	0.958139	0.00583723	0.0656788	0.314909	23.9218	23.5917	23.3269	22.0418	21.458	22.3396	S	3	8.8335e-05	56.728	43.671	53.002	-0.55606	UID14007	2616
jgi|11322|FOXG_01768T2	jgi|11322|FOXG_01768T2	133	jgi|11322|FOXG_01768T2;jgi|11321|FOXG_01768T1;jgi|11320|FOXG_01768T0	133;156;156	GLSALKVAAKGDKNASNVSLSVPQHGAAKDD	Casein kinase II substrate motif;PKA kinase substrate motif;PKC kinase substrate motif	jgi|11322|FOXG_01768T2;jgi|11321|FOXG_01768T1;jgi|11320|FOXG_01768T0	1;2	1	0.00588449	0.0660619	2.25801	26.0627	25.3619	25.6759	26.9183	26.7119	26.9954	S	2	2.07496e-55	199.19	182.97	199.19	0.63134	UID8472	177
jgi|11322|FOXG_01768T2	jgi|11322|FOXG_01768T2	136	jgi|11322|FOXG_01768T2;jgi|11321|FOXG_01768T1;jgi|11320|FOXG_01768T0	136;159;159	ALKVAAKGDKNASNVSLSVPQHGAAKDDKLI	Casein kinase II substrate motif;G protein-coupled receptor kinase 1 substrate motif	jgi|11322|FOXG_01768T2;jgi|11321|FOXG_01768T1;jgi|11320|FOXG_01768T0	2	0.999865	0.00588449	0.0657231	2.25801	26.0627	25.3619	25.6759	26.9183	26.7119	26.9954	S	2	2.07496e-55	199.19	182.97	199.19	0.63134	UID8473	177
jgi|6895|FOXG_11070T0	jgi|6895|FOXG_11070T0	195	jgi|6895|FOXG_11070T0	195	SALTETTRSNNLTPQSPDLAPAEPARYSGSY	ERK1,2 kinase substrate motif;G protein-coupled receptor kinase 1 substrate motif;GSK-3, ERK1, ERK2, CDK5 substrate motif;WW domain binding motif	jgi|6895|FOXG_11070T0	1;2	1	0.00590658	0.0653878	2.19702	21.6643	21.7508	21.7126	23.0371	22.4233	23.0739	S	2	5.15487e-50	189.25	162.22	161.35	-0.24853	UID5570	2503
jgi|782|FOXG_00387T0	jgi|782|FOXG_00387T0	228	jgi|782|FOXG_00387T0	228	EQTPLLTRITSAGRRSYSDLEGQKPQTKRPW	Casein kinase II substrate motif;PKA kinase substrate motif;PKC kinase substrate motif;Pyruvate dehydrogenase kinase substrate motif	jgi|782|FOXG_00387T0	1;2	0.999999	0.00590808	0.0650558	0.713038	22.7136	22.8681	22.7462	Na	22.2429	22.3331	S	2	7.44846e-176	317.55	295.23	317.55	-0.20898	UID5981	2674
jgi|17654|FOXG_03462T0	jgi|17654|FOXG_03462T0	10	jgi|17654|FOXG_03462T0	10	______MTEPLSKVDSAVQGLSSSPPAKDDK	b-Adrenergic Receptor kinase substrate motif;Calmodulin-dependent protein kinase II substrate motif;Chk1 kinase substrate motif;MAPKAPK2 kinase substrate motif;PKA kinase substrate motif;PKC kinase substrate motif	jgi|17654|FOXG_03462T0	1;2	1	0.00595324	0.0647273	12.1897	22.442	22.9087	Na	Na	26.4369	26.1289	S	3	7.51733e-49	152.5	144.51	139.22	-0.66742	UID2147	888
jgi|12210|FOXG_02221T0	jgi|12210|FOXG_02221T0	70	jgi|12210|FOXG_02221T0	70	GLKAQLQKAKLEPIDSDLDLHEPSDRRRSIS	b-Adrenergic Receptor kinase substrate motif;Casein kinase II substrate motif;Pyruvate dehydrogenase kinase substrate motif	jgi|12210|FOXG_02221T0	1	1	0.00603687	0.0656482	0.280483	24.5401	23.7902	23.5558	22.3984	21.7969	22.1887	S	3	9.8676e-51	187.29	159.36	187.29	0.53245	UID871	368
jgi|11690|FOXG_01952T7	jgi|11690|FOXG_01952T7	86	jgi|11690|FOXG_01952T7;jgi|11689|FOXG_01952T5;jgi|11688|FOXG_01952T6;jgi|11692|FOXG_01952T4;jgi|11695|FOXG_01952T1;jgi|11691|FOXG_01952T0	86;86;86;86;86;86	KSRTSISKVNYKDDESSDDAAPLAKRQKKQA	b-Adrenergic Receptor kinase substrate motif;Casein kinase I substrate motif;Casein kinase II substrate motif;G protein-coupled receptor kinase 1 substrate motif;PKA kinase substrate motif;Pyruvate dehydrogenase kinase substrate motif	jgi|11690|FOXG_01952T7;jgi|11689|FOXG_01952T5;jgi|11688|FOXG_01952T6;jgi|11692|FOXG_01952T4;jgi|11695|FOXG_01952T1;jgi|11691|FOXG_01952T0	2	1	0.00606138	0.06532	4.66626	25.9114	24.7416	24.5949	27.233	27.2995	27.3822	S	2	7.73201e-38	169.62	135.42	169.62	-0.86831	UID8698	247
jgi|11690|FOXG_01952T7	jgi|11690|FOXG_01952T7	87	jgi|11690|FOXG_01952T7;jgi|11689|FOXG_01952T5;jgi|11688|FOXG_01952T6;jgi|11692|FOXG_01952T4;jgi|11695|FOXG_01952T1;jgi|11691|FOXG_01952T0	87;87;87;87;87;87	SRTSISKVNYKDDESSDDAAPLAKRQKKQAS	Casein kinase I substrate motif;G protein-coupled receptor kinase 1 substrate motif;MDC1 BRCT domain binding motif;Plk1 PBD domain binding motif	jgi|11690|FOXG_01952T7;jgi|11689|FOXG_01952T5;jgi|11688|FOXG_01952T6;jgi|11692|FOXG_01952T4;jgi|11695|FOXG_01952T1;jgi|11691|FOXG_01952T0	2	1	0.00606138	0.064995	4.66626	25.9114	24.7416	24.5949	27.233	27.2995	27.3822	S	2	7.73201e-38	169.62	135.42	169.62	-0.86831	UID8699	247
jgi|12365|FOXG_02299T0	jgi|12365|FOXG_02299T0	659	jgi|12365|FOXG_02299T0	659	VERGRSDSRPWVRRGSIQTILSEEDIRNILA	14-3-3 domain binding motif;AMP-activated protein kinase substrate motif;Aurora-A kinase substrate motif;Calmodulin-dependent protein kinase II substrate motif;Casein kinase II substrate motif;HMGCoA Reductase kinase substrate motif;PAK2 kinase substrate motif;Phosphorylase kinase substrate motif;PKA kinase substrate motif;PKC epsilon kinase substrate motif;PKC kinase substrate motif	jgi|12365|FOXG_02299T0	1;2	0.999999	0.00609715	0.0646733	6.42142	23.5429	24.3199	23.5206	25.7527	26.4293	27.2501	S	2	1.34253e-26	151.96	133.37	151.96	-0.042807	UID9110	397
jgi|12365|FOXG_02299T0	jgi|12365|FOXG_02299T0	665	jgi|12365|FOXG_02299T0	665	DSRPWVRRGSIQTILSEEDIRNILAEEMGNG	Casein kinase II substrate motif;G protein-coupled receptor kinase 1 substrate motif;Pyruvate dehydrogenase kinase substrate motif	jgi|12365|FOXG_02299T0	2	0.999956	0.00609715	0.0643547	6.42142	23.5429	24.3199	23.5206	25.7527	26.4293	27.2501	S	3	1.34253e-26	151.96	133.37	71.853	-0.13599	UID9111	397
jgi|7400|FOXG_11386T0	jgi|7400|FOXG_11386T0	12	jgi|7400|FOXG_11386T0	12	____MAKRPSHSRTNSGTDHRPTQPSALRQA	14-3-3 domain binding motif;Calmodulin-dependent protein kinase II substrate motif;Casein kinase II substrate motif;MAPKAPK2 kinase substrate motif;PKA kinase substrate motif;PKC kinase substrate motif;Pyruvate dehydrogenase kinase substrate motif	jgi|7400|FOXG_11386T0	1	0.985206	0.00611917	0.0640392	3.10151	23.8861	23.9886	23.0176	25.2295	25.2931	25.2687	S	3	1.25877e-05	76.155	68.351	70.453	-0.90293	UID5838	2603
jgi|12168|FOXG_02195T0	jgi|12168|FOXG_02195T0	237	jgi|12168|FOXG_02195T0	237	LKNAPETIQEATQESSFKEVREADQPDELSQ	Casein kinase II substrate motif;MDC1 BRCT domain binding motif;PKA kinase substrate motif;PKC kinase substrate motif;Plk1 PBD domain binding motif	jgi|12168|FOXG_02195T0	1	0.719978	0.00612827	0.0637268	2.95146	21.5163	21.7587	22.0909	Na	23.2615	23.4386	S	3	1.41742e-16	104.31	70.612	104.31	-0.18409	UID817	356
jgi|12010|FOXG_02107T0	jgi|12010|FOXG_02107T0	1364	jgi|12010|FOXG_02107T0	1364	LQELEEGGKDSSVAPSGGGGTPQPSGTRIKL	DNA dependent Protein kinase substrate motif;MAPKAPK2 kinase substrate motif	jgi|12010|FOXG_02107T0	1;2;3	0.997402	0.00623315	0.0640194	0.355321	24.9278	25.7663	24.9544	23.8525	23.6972	23.6203	S	4	5.76461e-42	114.37	101.19	88.245	0.025167	UID8886	322
jgi|22111|FOXG_05011T2	jgi|22111|FOXG_05011T2	84	jgi|22111|FOXG_05011T2;jgi|22110|FOXG_05011T1;jgi|22114|FOXG_05011T0;jgi|22113|FOXG_05011T4;jgi|22112|FOXG_05011T3	84;84;84;84;84	LAEHDRRSFVPDRPRSAFEGAPSHASFHEDR	14-3-3 domain binding motif;Calmodulin-dependent protein kinase II substrate motif;Casein kinase II substrate motif;PKA kinase substrate motif;PKC kinase substrate motif	jgi|22111|FOXG_05011T2;jgi|22110|FOXG_05011T1;jgi|22114|FOXG_05011T0;jgi|22113|FOXG_05011T4;jgi|22112|FOXG_05011T3	1;2;3	1	0.00627691	0.0637101	4.17112	27.7976	27.3349	26.611	28.937	29.5101	29.4777	S	2	2.24375e-139	287.91	269.64	287.91	0.6003	UID2900	1263
jgi|2716|FOXG_08258T0	jgi|2716|FOXG_08258T0	230	jgi|2716|FOXG_08258T0	230	AQAPRPLAPSATNAPSPEDHSSRLDQPLRRL	Casein kinase II substrate motif;DNA dependent Protein kinase substrate motif;ERK1,2 kinase substrate motif;GSK-3, ERK1, ERK2, CDK5 substrate motif;Pyruvate dehydrogenase kinase substrate motif;WW domain binding motif	jgi|2716|FOXG_08258T0	1	0.99946	0.00634195	0.0639808	6.60572	22.2787	23.2489	21.5922	24.7279	25.4066	25.1565	S	3	1.55909e-48	152.07	142.54	152.07	0.45603	UID4392	1931
jgi|10866|FOXG_01519T0	jgi|10866|FOXG_01519T0	410	jgi|10866|FOXG_01519T0	410	ENSSPVSPRTTLRPQSPESGSHKRLRSGYDS	14-3-3 domain binding motif;Calmodulin-dependent protein kinase II substrate motif;Casein kinase II substrate motif;ERK1,2 kinase substrate motif;GSK-3, ERK1, ERK2, CDK5 substrate motif;PKA kinase substrate motif;PKC kinase substrate motif;WW domain binding motif	jgi|10866|FOXG_01519T0	1	0.999976	0.00635027	0.0636746	0.255857	23.565	24.282	23.4553	21.2685	21.9733	22.1607	S	3	2.33611e-27	140.95	116.65	140.95	-0.18708	UID93	65
jgi|18024|FOXG_03668T0	jgi|18024|FOXG_03668T0	8	jgi|18024|FOXG_03668T0	8	________MARTRGKSPQPPVKVPTPVTEKQ	14-3-3 domain binding motif;Akt kinase substrate motif;Calmodulin-dependent protein kinase II substrate motif;ERK1,2 kinase substrate motif;G protein-coupled receptor kinase 1 substrate motif;Growth associated histone HI kinase substrate motif;GSK-3, ERK1, ERK2, CDK5 substrate motif;MAPKAPK1 kinase substrate motif;PKA kinase substrate motif;PKC kinase substrate motif;WW domain binding motif	jgi|18024|FOXG_03668T0	1;2	1	0.0064764	0.0639238	0.184783	25.463	26.177	24.9545	23.6949	22.6983	22.893	S	3	7.58396e-108	263.53	231.27	238.69	0.12496	UID2288	939
jgi|5974|FOXG_10454T0	jgi|5974|FOXG_10454T0	167	jgi|5974|FOXG_10454T0	167	ENGDRMGPGYAPGGDSHLAHGREHKEGDAQG	b-Adrenergic Receptor kinase substrate motif	jgi|5974|FOXG_10454T0	1	1	0.00654352	0.0642844	0.175622	26.0242	26.9638	26.2706	23.7292	24.6627	23.3384	S	2	1.37315e-28	131.72	117.78	131.72	-0.30165	UID5351	2402
jgi|22928|FOXG_05469T0	jgi|22928|FOXG_05469T0	54	jgi|22928|FOXG_05469T0	54	VSGSPEAQPPKRRRPSVYGSDKTSDMNVPIK	14-3-3 domain binding motif;Aurora-A kinase substrate motif;Calmodulin-dependent protein kinase II substrate motif;DMPK1 kinase substrate motif;DNA dependent Protein kinase substrate motif;G protein-coupled receptor kinase 1 substrate motif;GSK3 kinase substrate motif;MAPKAPK1 kinase substrate motif;p70 Ribosomal S6 kinase substrate motif;PAK2 kinase substrate motif;Phosphorylase kinase substrate motif;Pim1 kinase substrate sequence;PKA kinase substrate motif;PKC epsilon kinase substrate motif;PKC kinase substrate motif;ZIP kinase substrate motif	jgi|22928|FOXG_05469T0	1	0.99943	0.00660693	0.064566	5.61718	21.437	Na	21.8731	23.7251	24.6084	24.1012	S	3	0.00470402	64.499	43.642	64.499	0.73402	UID3330	1421
jgi|26423|FOXG_07971T0	jgi|26423|FOXG_07971T0	884	jgi|26423|FOXG_07971T0;jgi|26422|FOXG_07971T1	884;884	TAQAGFVPPPRAQTQSPSASFGHKQAQRSSD	Casein kinase II substrate motif;ERK1,2 kinase substrate motif;G protein-coupled receptor kinase 1 substrate motif;GSK3 kinase substrate motif;GSK-3, ERK1, ERK2, CDK5 substrate motif;WW domain binding motif	jgi|26423|FOXG_07971T0;jgi|26422|FOXG_07971T1	1;2	0.999812	0.00668635	0.0642629	1.67071	27.4348	27.6059	27.4396	28.1231	Na	28.3447	S	2	8.08438e-19	169.62	156.03	162.93	-0.36463	UID12333	1838
jgi|26423|FOXG_07971T0	jgi|26423|FOXG_07971T0	882	jgi|26423|FOXG_07971T0;jgi|26422|FOXG_07971T1	882;882	PPTAQAGFVPPPRAQTQSPSASFGHKQAQRS	Calmodulin-dependent protein kinase II substrate motif;G protein-coupled receptor kinase 1 substrate motif;PKC kinase substrate motif	jgi|26423|FOXG_07971T0;jgi|26422|FOXG_07971T1	2	1	0.00668635	0.0639626	1.67071	27.4348	27.6059	27.4396	28.1231	Na	28.3447	T	2	4.2913e-18	144.16	133.36	144.16	-0.78193	UID15609	1838
jgi|20212|FOXG_04163T0	jgi|20212|FOXG_04163T0	1669	jgi|20212|FOXG_04163T0	1669	MRSQSPYQDYPGQHPSVSNLRGQANLSPATG	Casein kinase II substrate motif;DNA dependent Protein kinase substrate motif	jgi|20212|FOXG_04163T0	2	0.999639	0.006771	0.0636651	1.92826	22.5449	22.3556	21.9294	23.1767	23.2736	23.2216	S	2	3.57234e-122	262.78	243.72	262.78	-0.27554	UID10819	1104
jgi|12322|FOXG_02276T2	jgi|12322|FOXG_02276T2	482	jgi|12322|FOXG_02276T2;jgi|12321|FOXG_02276T1;jgi|12320|FOXG_02276T0	482;482;482	PLTTPRRKVTKHVAFTPEVTRIAFEQNSPSP	G protein-coupled receptor kinase 1 substrate motif;GSK-3, ERK1, ERK2, CDK5 substrate motif;WW domain binding motif	jgi|12322|FOXG_02276T2;jgi|12321|FOXG_02276T1;jgi|12320|FOXG_02276T0	1	0.99972	0.00685205	0.0644444	0.196698	23.9649	25.2158	24.4791	21.688	22.6417	22.2922	T	3	0.0142351	99.215	87.622	51.463	-0.17759	UID6603	385
jgi|15177|FOXG_15236T0	jgi|15177|FOXG_15236T0	53	jgi|15177|FOXG_15236T0	53	QGNQHTVPPRLSRIYSQAHHISQSFIDQNYP	14-3-3 domain binding motif;ATM kinase substrate motif;Calmodulin-dependent protein kinase II substrate motif;Calmodulin-dependent protein kinase IV substrate motif;Chk1 kinase substrate motif;DNA dependent Protein kinase substrate motif;MAPKAPK2 kinase substrate motif;PKA kinase substrate motif;PKC kinase substrate motif	jgi|15177|FOXG_15236T0	1;2	0.997317	0.00700584	0.0648479	4.25085	21.8255	22.2617	Na	24.5295	23.8212	24.0433	S	3	5.18149e-94	177.91	161.66	177.91	0.099066	UID1455	596
jgi|2577|FOXG_08175T0	jgi|2577|FOXG_08175T0	175	jgi|2577|FOXG_08175T0	175	KASITEQRPSPVKRPSHPQPSVKDAAQDDND	DNA dependent Protein kinase substrate motif;G protein-coupled receptor kinase 1 substrate motif;PAK2 kinase substrate motif;PKA kinase substrate motif;PKC kinase substrate motif	jgi|2577|FOXG_08175T0	1	1	0.00704124	0.0651193	2.69691	24.6062	25.2861	24.4275	26.0159	26.3731	26.2247	S	3	5.03882e-08	158.34	127.3	96.734	0.76192	UID3896	1698
jgi|6062|FOXG_10510T0	jgi|6062|FOXG_10510T0	140	jgi|6062|FOXG_10510T0	140	FQTGLEHGNEYTTVPSDDERHLVGSLVDSYD	BARD1 BRCT domain binding motif;Casein kinase II substrate motif;DNA dependent Protein kinase substrate motif	jgi|6062|FOXG_10510T0	1	0.999486	0.00713471	0.0659543	1.86866	23.7642	24.1892	24.1053	24.7727	24.8295	25.1624	S	2	8.2422e-19	106.1	93.753	84.689	2.2367	UID5400	2420
jgi|11981|FOXG_02087T1	jgi|11981|FOXG_02087T1	16	jgi|11981|FOXG_02087T1;jgi|11980|FOXG_02087T0	16;16	MHHSRKKSGHGLPNSSATDVRKVVTATDPAK	Casein kinase II substrate motif;MDC1 BRCT domain binding motif;Plk1 PBD domain binding motif;Pyruvate dehydrogenase kinase substrate motif	jgi|11981|FOXG_02087T1;jgi|11980|FOXG_02087T0	1;2	0.798363	0.00714878	0.0656545	0.32837	23.6452	23.9449	23.3359	21.6989	21.8514	22.5558	S	3	5.7758e-08	83.633	64.31	83.31	0.4128	UID720	315
jgi|11943|FOXG_02066T2	jgi|11943|FOXG_02066T2	224	jgi|11943|FOXG_02066T2;jgi|11940|FOXG_02066T1;jgi|11937|FOXG_02066T0	224;224;224	NARSRDPVQNYERRHSTGGDAIDVAQQRSDL	14-3-3 domain binding motif;Calmodulin-dependent protein kinase II substrate motif;Calmodulin-dependent protein kinase IV substrate motif;PAK2 kinase substrate motif;PKA kinase substrate motif;PKC epsilon kinase substrate motif;PKC kinase substrate motif	jgi|11943|FOXG_02066T2;jgi|11940|FOXG_02066T1;jgi|11937|FOXG_02066T0	1	0.999717	0.00718302	0.0653575	7.47498	24.2274	25.5144	23.8881	26.9109	27.9042	27.5211	S	2	7.36199e-110	271.27	236.16	271.27	-0.2437	UID694	303
jgi|1208|FOXG_00608T1	jgi|1208|FOXG_00608T1	72	jgi|1208|FOXG_00608T1;jgi|1206|FOXG_00608T2;jgi|1204|FOXG_00608T0	72;72;72	RYDKPLPTQRDARSHSLGQGAYGHMSPPPNP	14-3-3 domain binding motif;Calmodulin-dependent protein kinase II substrate motif;MAPKAPK2 kinase substrate motif;Phosphorylase kinase substrate motif;PKA kinase substrate motif;PKC kinase substrate motif	jgi|1208|FOXG_00608T1;jgi|1206|FOXG_00608T2;jgi|1204|FOXG_00608T0	1;2	0.945019	0.00718656	0.0650631	2.41418	25.1495	25.242	24.8215	25.9095	26.5499	26.5682	S	3	2.67216e-06	79.068	67.963	70.788	0.34709	UID8891	324
jgi|1208|FOXG_00608T1	jgi|1208|FOXG_00608T1	82	jgi|1208|FOXG_00608T1;jgi|1206|FOXG_00608T2;jgi|1204|FOXG_00608T0	82;82;82	DARSHSLGQGAYGHMSPPPNPGGARPQAHNR	ERK1,2 kinase substrate motif;GSK-3, ERK1, ERK2, CDK5 substrate motif;WW domain binding motif	jgi|1208|FOXG_00608T1;jgi|1206|FOXG_00608T2;jgi|1204|FOXG_00608T0	2	0.999728	0.00718656	0.0647713	2.41418	25.1495	25.242	24.8215	25.9095	26.5499	26.5682	S	3	2.67216e-06	79.068	67.963	73.126	0.49997	UID8892	324
jgi|926|FOXG_00470T0	jgi|926|FOXG_00470T0	224	jgi|926|FOXG_00470T0	224	GPGEEEVMSPRLEIASPMLGHPVQHPPRKSS	Casein kinase I substrate motif;ERK1,2 kinase substrate motif;GSK-3, ERK1, ERK2, CDK5 substrate motif;WW domain binding motif	jgi|926|FOXG_00470T0	1	1	0.00740932	0.0657321	1.96151	21.0415	21.4277	Na	22.2671	22.1926	22.16	S	3	2.48961e-18	114.4	80.996	114.4	-0.29814	UID6238	2812
jgi|7363|FOXG_11362T0	jgi|7363|FOXG_11362T0	550	jgi|7363|FOXG_11362T0;jgi|7364|FOXG_11362T1	550;550	LQGGAARRPTAPGSGSDGEATAGEMSDGAAP	Casein kinase II substrate motif;G protein-coupled receptor kinase 1 substrate motif	jgi|7363|FOXG_11362T0;jgi|7364|FOXG_11362T1	1;2	0.852008	0.00746775	0.0674667	2.30574	24.7779	24.5793	25.2364	26.2551	26.1633	25.7909	S	2	3.63833e-16	100.83	90.772	79.395	1.0451	UID13974	2597
jgi|7363|FOXG_11362T0	jgi|7363|FOXG_11362T0	560	jgi|7363|FOXG_11362T0;jgi|7364|FOXG_11362T1	560;560	APGSGSDGEATAGEMSDGAAPKRKKLKLVSS	G protein-coupled receptor kinase 1 substrate motif	jgi|7363|FOXG_11362T0;jgi|7364|FOXG_11362T1	2	0.999769	0.00746775	0.0671681	2.30574	24.7779	24.5793	25.2364	26.2551	26.1633	25.7909	S	3	1.40506e-13	93.876	80.421	72.822	0.49567	UID13975	2597
jgi|11173|FOXG_01693T0	jgi|11173|FOXG_01693T0	2	jgi|11173|FOXG_01693T0	2	______________MSQDSTDQKGPELAVDA	ATM kinase substrate motif;Casein kinase II substrate motif;DNA dependent Protein kinase substrate motif;G protein-coupled receptor kinase 1 substrate motif	jgi|11173|FOXG_01693T0	2	0.999961	0.00748138	0.0674185	4.13235	21.0009	Na	20.8306	22.9893	22.5344	23.3644	S	3	1.96456e-07	82.342	76.367	76.691	-0.8769	UID8418	145
jgi|11173|FOXG_01693T0	jgi|11173|FOXG_01693T0	5	jgi|11173|FOXG_01693T0	5	___________MSQDSTDQKGPELAVDAHVK	b-Adrenergic Receptor kinase substrate motif	jgi|11173|FOXG_01693T0	2	0.865109	0.00748138	0.0671228	4.13235	21.0009	Na	20.8306	22.9893	22.5344	23.3644	S	3	1.96456e-07	82.342	76.367	82.342	-0.076729	UID8419	145
jgi|2052|FOXG_01059T2	jgi|2052|FOXG_01059T2	919	jgi|2052|FOXG_01059T2;jgi|2051|FOXG_01059T0;jgi|2050|FOXG_01059T1	919;919;919	YLRQSQGRHGRERRGSNEYGDNGYGGDRRW_	14-3-3 domain binding motif;Akt kinase substrate motif;Calmodulin-dependent protein kinase II substrate motif;Casein kinase II substrate motif;MAPKAPK1 kinase substrate motif;PAK2 kinase substrate motif;PKA kinase substrate motif;PKA, PKG kinase substrate motif;PKC epsilon kinase substrate motif;PKC kinase substrate motif;PKG kinase substrate motif	jgi|2052|FOXG_01059T2;jgi|2051|FOXG_01059T0;jgi|2050|FOXG_01059T1	1	1	0.00750878	0.0668297	7.48668	24.4755	24.2996	23.5077	27.3109	Na	26.6863	S	2	3.84043e-27	146.81	102.51	146.81	-0.85156	UID2762	1156
jgi|17106|FOXG_03165T3	jgi|17106|FOXG_03165T3	641	jgi|17106|FOXG_03165T3;jgi|17103|FOXG_03165T4;jgi|17105|FOXG_03165T2;jgi|17104|FOXG_03165T1;jgi|17102|FOXG_03165T0	641;641;746;746;815	TPPATSQPASSKDIDSPVSGTTSGANTAGST	b-Adrenergic Receptor kinase substrate motif;Casein kinase I substrate motif;Casein kinase II substrate motif;ERK1,2 kinase substrate motif;GSK-3, ERK1, ERK2, CDK5 substrate motif;PKA kinase substrate motif;WW domain binding motif	jgi|17106|FOXG_03165T3;jgi|17103|FOXG_03165T4;jgi|17105|FOXG_03165T2;jgi|17104|FOXG_03165T1;jgi|17102|FOXG_03165T0	2	0.979366	0.00751634	0.0665391	0.653398	21.8161	21.7108	Na	Na	21.1592	21.1398	S	3	5.04302e-08	50.889	43.914	50.889	-1.3079	UID10020	790
jgi|2900|FOXG_08353T0	jgi|2900|FOXG_08353T0	255	jgi|2900|FOXG_08353T0	255	GHLPTLSSYHMGRSHSNEDPSDDHYSGAMRH	14-3-3 domain binding motif;Calmodulin-dependent protein kinase II substrate motif;Calmodulin-dependent protein kinase IV substrate motif;Casein kinase II substrate motif;Chk1 kinase substrate motif;G protein-coupled receptor kinase 1 substrate motif;PKA kinase substrate motif;PKC kinase substrate motif;Pyruvate dehydrogenase kinase substrate motif	jgi|2900|FOXG_08353T0	1	0.99992	0.00759821	0.0667879	2.35283	24.1979	24.8637	24.3601	25.5465	25.9994	25.579	S	3	5.74313e-23	126.32	121.85	118.51	0.59193	UID4431	1969
jgi|24431|FOXG_06249T1	jgi|24431|FOXG_06249T1	198	jgi|24431|FOXG_06249T1;jgi|24432|FOXG_06249T0	198;198	RYVVNNLRFDLGEDESPYIRRKSDAGQGRRP	b-Adrenergic Receptor kinase substrate motif;Casein kinase I substrate motif;ERK1,2 kinase substrate motif;GSK-3, ERK1, ERK2, CDK5 substrate motif;WW domain binding motif	jgi|24431|FOXG_06249T1;jgi|24432|FOXG_06249T0	1	1	0.00771397	0.0691379	1.77375	19.9601	19.6428	20.1806	20.6662	20.8657	20.7321	S	3	6.17523e-19	184.11	164	125.28	-0.20654	UID3759	1627
jgi|6853|FOXG_11042T0	jgi|6853|FOXG_11042T0	370	jgi|6853|FOXG_11042T0	370	RDSSHRRKGSMSRRRSADHELALAAQKAESG	14-3-3 domain binding motif;Calmodulin-dependent protein kinase II substrate motif;Calmodulin-dependent protein kinase IV substrate motif;Chk1 kinase substrate motif;MAPKAPK2 kinase substrate motif;PAK2 kinase substrate motif;PKA kinase substrate motif;PKC epsilon kinase substrate motif;PKC kinase substrate motif	jgi|6853|FOXG_11042T0	1	1	0.00771441	0.0688412	12.5018	22.9659	23.4225	Na	26.9485	27.5054	26.0609	S	2	1.33109e-35	220.37	161.7	220.37	-1.6114	UID5534	2493
jgi|21927|FOXG_04897T1	jgi|21927|FOXG_04897T1	434	jgi|21927|FOXG_04897T1;jgi|21928|FOXG_04897T0	434;434	LRTEGKLAPLKEEDHSTDDLTMRSAAPEEKR	Casein kinase I substrate motif;Casein kinase II substrate motif;Pyruvate dehydrogenase kinase substrate motif	jgi|21927|FOXG_04897T1;jgi|21928|FOXG_04897T0	1	0.984947	0.00784631	0.068547	0.175807	26.4177	Na	26.1367	Na	23.9431	23.5955	S	3	1.65236e-17	113.36	91.236	97.776	0.94706	UID2868	1249
jgi|11208|FOXG_01712T0	jgi|11208|FOXG_01712T0	336	jgi|11208|FOXG_01712T0	336	FKEEEEKSRAVDNAPSARNSPAPPPPKGGPP	DNA dependent Protein kinase substrate motif;G protein-coupled receptor kinase 1 substrate motif;GSK3 kinase substrate motif;PKA kinase substrate motif;PKC kinase substrate motif	jgi|11208|FOXG_01712T0	2	1	0.00785827	0.0688511	1.83095	26.4548	26.4326	26.7277	27.1124	27.5649	27.5555	S	2	2.53974e-11	96.848	85.06	75.334	-0.30578	UID8438	153
jgi|11208|FOXG_01712T0	jgi|11208|FOXG_01712T0	340	jgi|11208|FOXG_01712T0	340	EEKSRAVDNAPSARNSPAPPPPKGGPPRDSP	ERK1,2 kinase substrate motif;G protein-coupled receptor kinase 1 substrate motif;GSK-3, ERK1, ERK2, CDK5 substrate motif;MAPKAPK2 kinase substrate motif;PKA kinase substrate motif;PKC kinase substrate motif;WW domain binding motif	jgi|11208|FOXG_01712T0	2	1	0.00785827	0.0685593	1.83095	26.4548	26.4326	26.7277	27.1124	27.5649	27.5555	S	2	2.53974e-11	96.848	85.06	75.334	-0.30578	UID8439	153
jgi|8895|FOXG_12691T0	jgi|8895|FOXG_12691T0	333	jgi|8895|FOXG_12691T0	333	VGSSARRMRRKMHRTSLLFHDPPPARIEELE	PKA kinase substrate motif;PKC kinase substrate motif	jgi|8895|FOXG_12691T0	1	0.763633	0.00786222	0.06827	2.74793	20.06	19.8839	Na	21.166	21.7481	21.3767	S	3	0.00314316	52.599	45.626	52.599	-0.12161	UID6116	2754
jgi|11616|FOXG_01913T0	jgi|11616|FOXG_01913T0	336	jgi|11616|FOXG_01913T0	336	QSSGEEDKKYASISESPSEERASPIIIAPEP	b-Adrenergic Receptor kinase substrate motif;Casein kinase II substrate motif;ERK1,2 kinase substrate motif;GSK-3, ERK1, ERK2, CDK5 substrate motif;MAPKAPK2 kinase substrate motif;WW domain binding motif	jgi|11616|FOXG_01913T0	1;2;3	0.977246	0.00789193	0.0679832	2.33596	Na	23.0337	23.0985	Na	24.1856	24.3946	S	3	3.31536e-49	134.77	111.2	132.37	-0.36567	UID514	230
jgi|2958|FOXG_19807T0	jgi|2958|FOXG_19807T0	9	jgi|2958|FOXG_19807T0	9	_______MQRYREDASDESHDEEDIPLHYKR	Casein kinase I substrate motif;Casein kinase II substrate motif	jgi|2958|FOXG_19807T0	1;2	0.999996	0.00795677	0.0680167	3.90799	22.1041	21.8516	Na	23.8209	Na	24.0676	S	2	4.7387e-43	130.05	115.99	130.05	0.88726	UID4463	1986
jgi|3299|FOXG_08597T1	jgi|3299|FOXG_08597T1	348	jgi|3299|FOXG_08597T1;jgi|3300|FOXG_08597T0	348;403	TTDAVARTKADARTSTRPSTPSLISDSRSET	Calmodulin-dependent protein kinase II substrate motif;Casein kinase II substrate motif;G protein-coupled receptor kinase 1 substrate motif;MDC1 BRCT domain binding motif;PKC kinase substrate motif;Plk1 PBD domain binding motif	jgi|3299|FOXG_08597T1;jgi|3300|FOXG_08597T0	2	0.954474	0.00817146	0.0721667	0.455384	Na	25.8998	25.6298	24.3975	24.7573	24.7351	T	3	1.40203e-09	103.5	86.098	92.897	0.12728	UID15763	2067
jgi|9295|FOXG_12917T0	jgi|9295|FOXG_12917T0	789	jgi|9295|FOXG_12917T0	789	LERSASQVGGMERPQSRGSMKTRTQIEEEAD	14-3-3 domain binding motif;Calmodulin-dependent protein kinase I substrate motif;Calmodulin-dependent protein kinase II substrate motif;Calmodulin-dependent protein kinase IV substrate motif;Casein kinase II substrate motif;Chk1 kinase substrate motif;PKA kinase substrate motif;PKC kinase substrate motif	jgi|9295|FOXG_12917T0	2	0.999969	0.00817969	0.0718672	0.48736	26.5633	27.0511	26.5306	25.4234	25.761	25.8499	S	3	0.000375387	66.845	59.312	62.999	-0.21963	UID14402	2816
jgi|9295|FOXG_12917T0	jgi|9295|FOXG_12917T0	792	jgi|9295|FOXG_12917T0	792	SASQVGGMERPQSRGSMKTRTQIEEEADREE	Casein kinase II substrate motif;PKA kinase substrate motif;PKC kinase substrate motif	jgi|9295|FOXG_12917T0	2	0.999962	0.00817969	0.0715702	0.48736	26.5633	27.0511	26.5306	25.4234	25.761	25.8499	S	3	0.000375387	66.845	59.312	62.999	-0.21963	UID14403	2816
jgi|24546|FOXG_19221T0	jgi|24546|FOXG_19221T0	43	jgi|24546|FOXG_19221T0;jgi|24545|FOXG_19221T1	43;43	VGPAGISRPKHTRTATGFGPSEIKSFEASIP	Calmodulin-dependent protein kinase II substrate motif;G protein-coupled receptor kinase 1 substrate motif;PKC kinase substrate motif	jgi|24546|FOXG_19221T0;jgi|24545|FOXG_19221T1	1	0.999995	0.00826403	0.0712757	2.55951	25.8339	25.5948	25.3485	27.2572	26.4732	27.1144	T	2	8.78534e-26	221.27	164.73	139.76	0.017248	UID7360	1656
jgi|22180|FOXG_05046T0	jgi|22180|FOXG_05046T0	376	jgi|22180|FOXG_05046T0	376	DLNIETMSQALRRTGSSDLSHVRSGPASPIE	14-3-3 domain binding motif;Calmodulin-dependent protein kinase II substrate motif;Calmodulin-dependent protein kinase IV substrate motif;Chk1 kinase substrate motif;G protein-coupled receptor kinase 1 substrate motif;GSK3 kinase substrate motif;PKA kinase substrate motif;PKC kinase substrate motif;ZIP kinase substrate motif	jgi|22180|FOXG_05046T0	1;2;3	0.999945	0.00835306	0.0709836	2.49293	25.536	25.894	25.9978	26.8244	26.9714	27.5856	S	2	2.80653e-13	202.31	147.83	171.74	-0.68952	UID2950	1276
jgi|3425|FOXG_08677T3	jgi|3425|FOXG_08677T3	173	jgi|3425|FOXG_08677T3;jgi|3421|FOXG_08677T5;jgi|3420|FOXG_08677T4;jgi|3424|FOXG_08677T2;jgi|3423|FOXG_08677T1;jgi|3422|FOXG_08677T0	173;173;173;246;246;329	GERRRSRSASPFSNKTPPRIE__________	Cdc2 kinase substrate motif;CDK1,2,4,6 kinase substrate motif;Growth associated histone HI kinase substrate motif;GSK-3, ERK1, ERK2, CDK5 substrate motif;WW domain binding motif	jgi|3425|FOXG_08677T3;jgi|3421|FOXG_08677T5;jgi|3420|FOXG_08677T4;jgi|3424|FOXG_08677T2;jgi|3423|FOXG_08677T1;jgi|3422|FOXG_08677T0	2	0.969961	0.00836113	0.0706939	0.490401	23.6134	23.5103	23.0265	22.5108	22.4143	22.1411	T	2	8.13109e-08	90.972	69.439	75.682	0.27457	UID15779	2087
jgi|17041|FOXG_03135T18	jgi|17041|FOXG_03135T18	343	jgi|17041|FOXG_03135T18;jgi|17035|FOXG_03135T21;jgi|17032|FOXG_03135T20;jgi|17027|FOXG_03135T19;jgi|17046|FOXG_03135T17;jgi|17044|FOXG_03135T16;jgi|17043|FOXG_03135T14;jgi|17039|FOXG_03135T11;jgi|17038|FOXG_03135T13;jgi|17033|FOXG_03135T15;jgi|17030|FOXG_03135T12;jgi|17036|FOXG_03135T10;jgi|17034|FOXG_03135T9;jgi|17028|FOXG_03135T7;jgi|17026|FOXG_03135T8;jgi|17047|FOXG_03135T6;jgi|17045|FOXG_03135T5;jgi|17042|FOXG_03135T3;jgi|17040|FOXG_03135T2;jgi|17037|FOXG_03135T1;jgi|17031|FOXG_03135T0;jgi|17029|FOXG_03135T4	343;343;343;343;344;344;344;344;344;344;344;343;343;343;343;344;344;344;344;344;344;344	RPKPGDPNANIIPPASPSAAPVPRMPSQNSH	Casein kinase II substrate motif;ERK1,2 kinase substrate motif;G protein-coupled receptor kinase 1 substrate motif;GSK-3, ERK1, ERK2, CDK5 substrate motif;WW domain binding motif	jgi|17041|FOXG_03135T18;jgi|17035|FOXG_03135T21;jgi|17032|FOXG_03135T20;jgi|17027|FOXG_03135T19;jgi|17046|FOXG_03135T17;jgi|17044|FOXG_03135T16;jgi|17043|FOXG_03135T14;jgi|17039|FOXG_03135T11;jgi|17038|FOXG_03135T13;jgi|17033|FOXG_03135T15;jgi|17030|FOXG_0	1	0.940778	0.00842073	0.0714146	0.30563	23.5908	23.6385	24.56	22.1263	22.0015	22.531	S	4	2.44365e-06	74.973	58.307	72.103	0.21043	UID1824	775
