## Supplementary material for "The response to the DNA damaging agent methyl methanesulfonate in a fungal plant pathogen": Table S8 (part 2 of 3)

### Sheet: SCO_phospho_INCPMPM-5838 (continued)
Leading proteins	Protein	Phospho site Position	Proteins in the group	Positions within proteins	Sequence window	Motifs	Fasta headers	Number of Phospho (STY)	Localization prob	Student's T-test p-value C_M	Student's T-test q-value C_M	Student's T-test Difference C_M	Intensity C1	Intensity C2	Intensity C3	Intensity M1	Intensity M2	Intensity M3	Amino acid	Charge	PEP	Score	Delta score	Score for localization	Mass error [ppm]	Unique identifier	Protein group IDs
jgi|586|FOXG_00284T5	jgi|586|FOXG_00284T5	54	jgi|586|FOXG_00284T5;jgi|585|FOXG_00284T4;jgi|588|FOXG_00284T3;jgi|584|FOXG_00284T1;jgi|583|FOXG_00284T2;jgi|587|FOXG_00284T0	54;54;54;54;54;84	YRGRSPGHDRRDRRRSRSPATVDRYEPRPRR	14-3-3 domain binding motif;Akt kinase substrate motif;Calmodulin-dependent protein kinase II substrate motif;Casein kinase II substrate motif;G protein-coupled receptor kinase 1 substrate motif;MAPKAPK1 kinase substrate motif;PAK2 kinase substrate motif;PKA kinase substrate motif;PKC epsilon kinase substrate motif;PKC kinase substrate motif	jgi|586|FOXG_00284T5;jgi|585|FOXG_00284T4;jgi|588|FOXG_00284T3;jgi|584|FOXG_00284T1;jgi|583|FOXG_00284T2;jgi|587|FOXG_00284T0	2	0.999678	0.00847083	0.0716923	2.09285	23.8457	24.2188	23.8037	24.6684	25.1803	25.216	S	2	8.81561e-05	81.713	68.3	81.713	-0.44056	UID13464	2382
jgi|586|FOXG_00284T5	jgi|586|FOXG_00284T5	59	jgi|586|FOXG_00284T5;jgi|585|FOXG_00284T4;jgi|588|FOXG_00284T3;jgi|584|FOXG_00284T1;jgi|583|FOXG_00284T2;jgi|587|FOXG_00284T0	59;59;59;59;59;89	PGHDRRDRRRSRSPATVDRYEPRPRRDDRDR		jgi|586|FOXG_00284T5;jgi|585|FOXG_00284T4;jgi|588|FOXG_00284T3;jgi|584|FOXG_00284T1;jgi|583|FOXG_00284T2;jgi|587|FOXG_00284T0	2	0.688733	0.00847083	0.0714032	2.09285	23.8457	24.2188	23.8037	24.6684	25.1803	25.216	T	2	8.81561e-05	81.713	68.3	81.713	-0.44056	UID15930	2382
jgi|9030|FOXG_12769T3	jgi|9030|FOXG_12769T3	850	jgi|9030|FOXG_12769T3;jgi|9029|FOXG_12769T1;jgi|9028|FOXG_12769T2;jgi|9027|FOXG_12769T0;jgi|9031|FOXG_12769T4	850;850;850;850;505	RFNTPVSARGRGRLPSIGEIPSDLNREALRS	14-3-3 domain binding motif;Akt kinase substrate motif;Calmodulin-dependent protein kinase II substrate motif;Casein kinase II substrate motif;DNA dependent Protein kinase substrate motif;MAPKAPK1 kinase substrate motif;p70 Ribosomal S6 kinase substrate motif;Phosphorylase kinase substrate motif;PKA kinase substrate motif;PKC kinase substrate motif	jgi|9030|FOXG_12769T3;jgi|9029|FOXG_12769T1;jgi|9028|FOXG_12769T2;jgi|9027|FOXG_12769T0;jgi|9031|FOXG_12769T4	1	1	0.00852508	0.0733655	0.31152	23.0173	23.2866	23.0985	22.0232	20.8472	21.4842	S	2	1.18423e-16	134.04	114.44	134.04	-1.5697	UID6171	2775
jgi|22823|FOXG_05398T0	jgi|22823|FOXG_05398T0	137	jgi|22823|FOXG_05398T0	137	VEEADGEFKLTEAAETDDGERRPFKVFLDVG	b-Adrenergic Receptor kinase substrate motif	jgi|22823|FOXG_05398T0	1	1	0.00860859	0.074192	2.09978	27.184	27.4676	26.8179	28.1193	28.4648	28.0961	T	4	3.12216e-27	131.11	103.62	116.29	-0.58684	UID7184	1402
jgi|13952|FOXG_14218T0	jgi|13952|FOXG_14218T0	106	jgi|13952|FOXG_14218T0;jgi|24637|FOXG_06374T0	106;106	PVKPETPKVHTPSPGSIRQQQEIIKAAQARA	PKA kinase substrate motif;PKC kinase substrate motif	jgi|13952|FOXG_14218T0;jgi|24637|FOXG_06374T0	1	0.945018	0.0086696	0.075012	0.19793	25.8523	26.149	25.7231	22.63	24.0349	24.0487	S	2	0.000214368	105.46	81.43	105.46	0.15149	UID1364	552
jgi|7313|FOXG_11322T1	jgi|7313|FOXG_11322T1	25	jgi|7313|FOXG_11322T1;jgi|7312|FOXG_11322T0	25;25	MFENKGDTSPPDRGRSSGASTPVQGSGTGNS	14-3-3 domain binding motif;Calmodulin-dependent protein kinase II substrate motif;G protein-coupled receptor kinase 1 substrate motif;GSK3 kinase substrate motif;PKA kinase substrate motif;PKC kinase substrate motif	jgi|7313|FOXG_11322T1;jgi|7312|FOXG_11322T0	2;3	0.538028	0.00875056	0.0752698	2.49346	24.0878	23.9671	Na	25.2371	25.4541	Na	S	3	4.34175e-67	143.47	133.23	143.47	-0.23388	UID22083	2587
jgi|7313|FOXG_11322T1	jgi|7313|FOXG_11322T1	29	jgi|7313|FOXG_11322T1;jgi|7312|FOXG_11322T0	29;29	KGDTSPPDRGRSSGASTPVQGSGTGNSGTES	MAPKAPK2 kinase substrate motif	jgi|7313|FOXG_11322T1;jgi|7312|FOXG_11322T0	3	0.506887	0.00875056	0.0749723	2.49346	24.0878	23.9671	Na	25.2371	25.4541	Na	S	3	6.60497e-06	54.666	47.401	54.666	0.28915	UID22085	2587
jgi|7313|FOXG_11322T1	jgi|7313|FOXG_11322T1	30	jgi|7313|FOXG_11322T1;jgi|7312|FOXG_11322T0	30;30	GDTSPPDRGRSSGASTPVQGSGTGNSGTESP	GSK-3, ERK1, ERK2, CDK5 substrate motif;MAPKAPK2 kinase substrate motif;MDC1 BRCT domain binding motif;Plk1 PBD domain binding motif;WW domain binding motif	jgi|7313|FOXG_11322T1;jgi|7312|FOXG_11322T0	3	0.506884	0.00875056	0.0746772	2.49346	24.0878	23.9671	Na	25.2371	25.4541	Na	T	3	6.60497e-06	54.666	47.401	54.666	0.28915	UID24210	2587
jgi|19658|FOXG_03768T0	jgi|19658|FOXG_03768T0	83	jgi|19658|FOXG_03768T0	83	LSVSPSMRDRRSSRNSFGTALPIPRKRQSRL	Casein kinase II substrate motif;G protein-coupled receptor kinase 1 substrate motif;MAPKAPK2 kinase substrate motif;PKA kinase substrate motif;PKC kinase substrate motif	jgi|19658|FOXG_03768T0	1;2	1	0.00875396	0.0756078	2.84493	24.0769	25.0563	24.2642	26.0694	26.0723	25.781	S	2	3.19739e-28	210.15	188.48	184.1	-0.25861	UID10684	1046
jgi|19658|FOXG_03768T0	jgi|19658|FOXG_03768T0	80	jgi|19658|FOXG_03768T0	80	MHNLSVSPSMRDRRSSRNSFGTALPIPRKRQ	14-3-3 domain binding motif;Akt kinase substrate motif;Calmodulin-dependent protein kinase II substrate motif;Casein kinase II substrate motif;MAPKAPK1 kinase substrate motif;MDC1 BRCT domain binding motif;PAK2 kinase substrate motif;PKA kinase substrate motif;PKC epsilon kinase substrate motif;PKC kinase substrate motif;Plk1 PBD domain binding motif	jgi|19658|FOXG_03768T0	2	0.995506	0.00875396	0.0753125	2.84493	24.0769	25.0563	24.2642	26.0694	26.0723	25.781	S	3	3.19739e-28	158.33	144.07	158.33	-0.34834	UID10688	1046
jgi|20208|FOXG_04162T1	jgi|20208|FOXG_04162T1	1756	jgi|20208|FOXG_04162T1;jgi|20209|FOXG_04162T0	1756;1756	YATKAQGPFSEYGGGYQPSRPGSTAGFGHQN		jgi|20208|FOXG_04162T1;jgi|20209|FOXG_04162T0	2	0.832131	0.00878318	0.0750195	3.95305	Na	22.0819	21.3081	23.7614	23.4511	23.8214	Y	4	2.56328e-09	78.834	70.901	56.1	0.46987	UID16254	1102
jgi|5997|FOXG_10472T0	jgi|5997|FOXG_10472T0	240	jgi|5997|FOXG_10472T0	240	PQEGSGSRDGSRPRASPDVLGDRSESYRGNR	ERK1,2 kinase substrate motif;GSK-3, ERK1, ERK2, CDK5 substrate motif;PKA kinase substrate motif;PKC kinase substrate motif;WW domain binding motif	jgi|5997|FOXG_10472T0	1;2	1	0.0087982	0.0752713	1.55441	25.4682	25.5175	25.6103	25.921	26.3384	26.2457	S	2	1.37651e-05	81.357	56.035	81.357	-0.44879	UID13510	2405
jgi|5997|FOXG_10472T0	jgi|5997|FOXG_10472T0	235	jgi|5997|FOXG_10472T0	235	LAPLSPQEGSGSRDGSRPRASPDVLGDRSES	14-3-3 domain binding motif;Calmodulin-dependent protein kinase II substrate motif;CLK1 kinase substrate motif;G protein-coupled receptor kinase 1 substrate motif;MAPKAPK2 kinase substrate motif;PKA kinase substrate motif;PKC kinase substrate motif	jgi|5997|FOXG_10472T0	2;3	1	0.0087982	0.0749807	1.55441	25.4682	25.5175	25.6103	25.921	26.3384	26.2457	S	2	1.15839e-17	102.16	90.16	81.357	-0.44879	UID13513	2405
jgi|13558|FOXG_14006T0	jgi|13558|FOXG_14006T0	341	jgi|13558|FOXG_14006T0;jgi|9798|FOXG_12533T0;jgi|9797|FOXG_12533T1	341;354;354	GVKSKRIMRKRRLSSSPVQQLRPEDEDKIAR	ERK1,2 kinase substrate motif;GSK-3, ERK1, ERK2, CDK5 substrate motif;MDC1 BRCT domain binding motif;Plk1 PBD domain binding motif;WW domain binding motif	jgi|13558|FOXG_14006T0;jgi|9798|FOXG_12533T0;jgi|9797|FOXG_12533T1	2	0.959401	0.00880528	0.0746923	1.85594	25.7247	25.6833	25.2442	26.3598	26.6536	26.3152	S	3	5.60681e-22	120.11	104.13	75.225	1.1353	UID9425	530
jgi|4592|FOXG_09471T0	jgi|4592|FOXG_09471T0	12	jgi|4592|FOXG_09471T0	12	____MRNFLGKHSNRSSHALGEPRNSSKTPA		jgi|4592|FOXG_09471T0	1	0.885844	0.00880601	0.0744061	5.33744	22.5343	23.6723	24.1846	26.1202	25.6536	25.8657	S	3	3.8416e-13	138.22	104.84	121.34	-0.52224	UID5080	2267
jgi|11895|FOXG_02055T1	jgi|11895|FOXG_02055T1	6	jgi|11895|FOXG_02055T1;jgi|11892|FOXG_02055T0	6;6	__________MPLTTTPSASPRPSTVSKMED	G protein-coupled receptor kinase 1 substrate motif;GSK-3, ERK1, ERK2, CDK5 substrate motif;WW domain binding motif	jgi|11895|FOXG_02055T1;jgi|11892|FOXG_02055T0	2	0.9892	0.00885108	0.0746565	0.437896	26.2753	26.4286	25.7676	24.6667	25.095	25.1359	T	2	1.48464e-36	148.41	134.06	148.41	0.8922	UID14679	295
jgi|13210|FOXG_13806T1	jgi|13210|FOXG_13806T1	449	jgi|13210|FOXG_13806T1;jgi|13209|FOXG_13806T0	449;449	SSIVSTNNAARHGGYSPGGYVLSPNHSFTGR	ERK1,2 kinase substrate motif;GSK-3, ERK1, ERK2, CDK5 substrate motif;WW domain binding motif	jgi|13210|FOXG_13806T1;jgi|13209|FOXG_13806T0	2;3	0.997034	0.00888359	0.0749049	1.85236	21.6495	21.4839	Na	22.4724	22.4397	Na	S	3	1.93424e-11	95.652	86.319	74.905	0.75265	UID17445	477
jgi|13210|FOXG_13806T1	jgi|13210|FOXG_13806T1	456	jgi|13210|FOXG_13806T1;jgi|13209|FOXG_13806T0	456;456	NAARHGGYSPGGYVLSPNHSFTGRLRSGSKN	ERK1,2 kinase substrate motif;G protein-coupled receptor kinase 1 substrate motif;GSK3 kinase substrate motif;GSK-3, ERK1, ERK2, CDK5 substrate motif;WW domain binding motif	jgi|13210|FOXG_13806T1;jgi|13209|FOXG_13806T0	2;3	0.999455	0.00888359	0.0746212	1.85236	21.6495	21.4839	Na	22.4724	22.4397	Na	S	3	5.1776e-17	105.35	92.162	105.35	-0.52523	UID17446	477
jgi|13210|FOXG_13806T1	jgi|13210|FOXG_13806T1	460	jgi|13210|FOXG_13806T1;jgi|13209|FOXG_13806T0	460;460	HGGYSPGGYVLSPNHSFTGRLRSGSKNSAGR	Casein kinase II substrate motif;MAPKAPK2 kinase substrate motif	jgi|13210|FOXG_13806T1;jgi|13209|FOXG_13806T0	2;3	0.957971	0.00888359	0.0743396	1.85236	21.6495	21.4839	Na	22.4724	22.4397	Na	S	3	5.1776e-17	105.35	92.162	105.35	-0.52523	UID17447	477
jgi|1723|FOXG_00883T0	jgi|1723|FOXG_00883T0	744	jgi|1723|FOXG_00883T0	744	SGPDDAAGPPLPRRPTEAQQEDRPAIPRRPV	Calmodulin-dependent protein kinase II substrate motif;Calmodulin-dependent protein kinase IV substrate motif;Chk1 kinase substrate motif;DNA dependent Protein kinase substrate motif;G protein-coupled receptor kinase 1 substrate motif;PAK2 kinase substrate motif;PKA kinase substrate motif;PKC kinase substrate motif	jgi|1723|FOXG_00883T0	1	1	0.00889719	0.0752331	3.81765	Na	22.5687	22.7788	24.2215	24.5557	25.0422	T	3	1.85615e-07	75.961	66.659	43.81	0.60222	UID6854	810
jgi|9030|FOXG_12769T3	jgi|9030|FOXG_12769T3	1575	jgi|9030|FOXG_12769T3;jgi|9029|FOXG_12769T1;jgi|9028|FOXG_12769T2;jgi|9027|FOXG_12769T0;jgi|9031|FOXG_12769T4	1575;1575;1575;1575;1230	FEAPYESIPMPRQMKSPPPVSFNPDVLRSPI	ERK1, ERK2, SAPK, CDK5 and GSK3 kinase substrate motif;ERK1,2 kinase substrate motif;Growth associated histone HI kinase substrate motif;GSK-3, ERK1, ERK2, CDK5 substrate motif;WW domain binding motif	jgi|9030|FOXG_12769T3;jgi|9029|FOXG_12769T1;jgi|9028|FOXG_12769T2;jgi|9027|FOXG_12769T0;jgi|9031|FOXG_12769T4	2	0.999952	0.00892907	0.0759101	0.197179	22.9298	22.1709	23.7899	20.3274	20.8506	20.6853	S	4	1.51518e-07	82.62	72.291	82.62	-0.051251	UID14326	2775
jgi|9030|FOXG_12769T3	jgi|9030|FOXG_12769T3	1588	jgi|9030|FOXG_12769T3;jgi|9029|FOXG_12769T1;jgi|9028|FOXG_12769T2;jgi|9027|FOXG_12769T0;jgi|9031|FOXG_12769T4	1588;1588;1588;1588;1243	MKSPPPVSFNPDVLRSPIDSRNKHLSTGLNR	Casein kinase II substrate motif;ERK1,2 kinase substrate motif;G protein-coupled receptor kinase 1 substrate motif;Growth associated histone HI kinase substrate motif;GSK3 kinase substrate motif;GSK-3, ERK1, ERK2, CDK5 substrate motif;Pyruvate dehydrogenase kinase substrate motif;WW domain binding motif	jgi|9030|FOXG_12769T3;jgi|9029|FOXG_12769T1;jgi|9028|FOXG_12769T2;jgi|9027|FOXG_12769T0;jgi|9031|FOXG_12769T4	2	0.980181	0.00892907	0.0756269	0.197179	22.9298	22.1709	23.7899	20.3274	20.8506	20.6853	S	4	1.51518e-07	82.62	72.291	54.637	1.1589	UID14328	2775
jgi|8951|FOXG_12724T0	jgi|8951|FOXG_12724T0	255	jgi|8951|FOXG_12724T0	255	STGHLQAPPGLKQRHTLDVPKYVPGRGSKDG	G protein-coupled receptor kinase 1 substrate motif;PKA kinase substrate motif;PKC kinase substrate motif	jgi|8951|FOXG_12724T0	1	1	0.00895589	0.0753457	3.15612	23.3083	23.7319	23.0026	24.464	25.3813	25.172	T	3	7.47763e-05	121.96	107.68	121.96	-0.15637	UID7997	2762
jgi|719|FOXG_00352T1	jgi|719|FOXG_00352T1	229	jgi|719|FOXG_00352T1;jgi|718|FOXG_00352T0	229;229	ARYDATPSRTPAQKQSPAPPSKSTSQIGGVR	ERK1,2 kinase substrate motif;G protein-coupled receptor kinase 1 substrate motif;GSK-3, ERK1, ERK2, CDK5 substrate motif;PKA kinase substrate motif;PKC kinase substrate motif;WW domain binding motif	jgi|719|FOXG_00352T1;jgi|718|FOXG_00352T0	2;3	0.999989	0.00899133	0.0753481	0.338031	27.3181	26.8439	26.8805	25.2254	Na	25.6733	S	3	5.68552e-75	211.89	200.43	176.61	-0.86305	UID22031	2560
jgi|719|FOXG_00352T1	jgi|719|FOXG_00352T1	219	jgi|719|FOXG_00352T1;jgi|718|FOXG_00352T0	219;219	EDEEDDDDYWARYDATPSRTPAQKQSPAPPS	Cdc2 kinase substrate motif;CDK1,2,4,6 kinase substrate motif;G protein-coupled receptor kinase 1 substrate motif;GSK-3, ERK1, ERK2, CDK5 substrate motif;WW domain binding motif	jgi|719|FOXG_00352T1;jgi|718|FOXG_00352T0	2;3	0.999515	0.00899133	0.0750701	0.338031	27.3181	26.8439	26.8805	25.2254	Na	25.6733	T	3	2.32965e-33	126.94	120.19	126.94	-0.64741	UID24198	2560
jgi|11498|FOXG_01862T0	jgi|11498|FOXG_01862T0	484	jgi|11498|FOXG_01862T0	484	ASAAQQRMANLGRSETPESSAITHHHETRTS	b-Adrenergic Receptor kinase substrate motif;Calmodulin-dependent protein kinase II substrate motif;Calmodulin-dependent protein kinase IV substrate motif;Casein kinase II substrate motif;Chk1 kinase substrate motif;G protein-coupled receptor kinase 1 substrate motif;GSK-3, ERK1, ERK2, CDK5 substrate motif;PKC kinase substrate motif;WW domain binding motif	jgi|11498|FOXG_01862T0	1;2	0.999693	0.0089937	0.0747941	4.0377	23.5566	24.8552	23.7315	26.0863	26.2556	25.8419	T	4	1.36279e-55	149.36	138.57	131.57	1.3776	UID6471	207
jgi|322|FOXG_00165T0	jgi|322|FOXG_00165T0	70	jgi|322|FOXG_00165T0	70	GTPTTERKDVDIIPETAVRPSQDGRDYHTGR	b-Adrenergic Receptor kinase substrate motif;G protein-coupled receptor kinase 1 substrate motif	jgi|322|FOXG_00165T0	1	0.653496	0.00914621	0.0765275	0.291914	27.0119	26.3017	26.0204	25.1175	24.5523	24.335	T	3	2.32713e-15	106.03	89.532	106.03	0.45095	UID7601	2050
jgi|26730|FOXG_08167T1	jgi|26730|FOXG_08167T1	122	jgi|26730|FOXG_08167T1;jgi|26729|FOXG_08167T0	122;195	QGRPFRGPRRYTRPGSIDGVSSPAPSTPKQP	14-3-3 domain binding motif;Calmodulin-dependent protein kinase II alpha substrate motif;Calmodulin-dependent protein kinase II substrate motif;Calmodulin-dependent protein kinase IV substrate motif;Phosphorylase kinase substrate motif;PKA kinase substrate motif;PKC kinase substrate motif	jgi|26730|FOXG_08167T1;jgi|26729|FOXG_08167T0	1;2	0.997692	0.00935156	0.0771971	1.83308	24.358	24.5192	23.9745	25.3315	25.1287	25.0144	S	3	2.38711e-11	97.441	78.881	78.45	0.21878	UID12516	1915
jgi|24338|FOXG_06194T0	jgi|24338|FOXG_06194T0	277	jgi|24338|FOXG_06194T0	277	SGSYDDSFGRPSRSNTWQDDVYDRPGGFGGP	Calmodulin-dependent protein kinase II substrate motif;Casein kinase II substrate motif;MAPKAPK2 kinase substrate motif;PKC kinase substrate motif	jgi|24338|FOXG_06194T0	1	0.996935	0.00956217	0.0769164	4.00939	21.6499	21.3414	Na	23.582	23.0378	23.8773	T	3	3.15993e-35	129.23	123	129.23	-0.13773	UID7317	1600
jgi|4282|FOXG_09303T0	jgi|4282|FOXG_09303T0	522	jgi|4282|FOXG_09303T0	522	AVASPPLEPPLAKTLSAPSRPDISRAQSIIS	Calmodulin-dependent protein kinase II substrate motif;Casein kinase II substrate motif;Chk1 kinase substrate motif;PKA kinase substrate motif;PKC kinase substrate motif	jgi|4282|FOXG_09303T0	1	0.999707	0.0095628	0.0766377	3.03896	24.0504	24.303	23.1947	25.3092	25.5672	25.4824	S	3	5.33846e-05	90.707	68.893	90.707	0.28285	UID4908	2198
jgi|115|FOXG_00066T1	jgi|115|FOXG_00066T1	671	jgi|115|FOXG_00066T1;jgi|116|FOXG_00066T0	671;671	GAMPNMPNGRHISQNSETSFPIVRREREFAR	Casein kinase II substrate motif;G protein-coupled receptor kinase 1 substrate motif	jgi|115|FOXG_00066T1;jgi|116|FOXG_00066T0	1;2	0.999264	0.00956796	0.076361	0.190113	22.6394	Na	22.5074	Na	19.9518	20.4049	S	2	5.0951e-61	241.8	226.64	180.74	-0.80109	UID441	209
jgi|7313|FOXG_11322T1	jgi|7313|FOXG_11322T1	25	jgi|7313|FOXG_11322T1;jgi|7312|FOXG_11322T0	25;25	MFENKGDTSPPDRGRSSGASTPVQGSGTGNS	14-3-3 domain binding motif;Calmodulin-dependent protein kinase II substrate motif;G protein-coupled receptor kinase 1 substrate motif;GSK3 kinase substrate motif;PKA kinase substrate motif;PKC kinase substrate motif	jgi|7313|FOXG_11322T1;jgi|7312|FOXG_11322T0	2;3	0.538028	0.00961409	0.0775396	2.78374	24.521	23.7495	23.5898	25.2072	25.6703	25.4138	S	3	4.34175e-67	143.47	133.23	143.47	-0.23388	UID13932	2587
jgi|7313|FOXG_11322T1	jgi|7313|FOXG_11322T1	50	jgi|7313|FOXG_11322T1;jgi|7312|FOXG_11322T0	50;50	SGTGNSGTESPVRPLSKVRTSFVAIEKDGRI	14-3-3 domain binding motif;Calmodulin-dependent protein kinase II substrate motif;CLK1 kinase substrate motif;G protein-coupled receptor kinase 1 substrate motif;PKA kinase substrate motif;PKC kinase substrate motif	jgi|7313|FOXG_11322T1;jgi|7312|FOXG_11322T0	2	0.999963	0.00961409	0.0772616	2.78374	24.521	23.7495	23.5898	25.2072	25.6703	25.4138	S	3	4.34175e-67	143.47	133.23	143.47	-0.23388	UID13937	2587
jgi|17616|FOXG_03438T0	jgi|17616|FOXG_03438T0	235	jgi|17616|FOXG_03438T0	235	VDASGSNSPYLSRKGSLNSSNHSVHHPDDRA	14-3-3 domain binding motif;Calmodulin-dependent protein kinase II alpha substrate motif;Calmodulin-dependent protein kinase II substrate motif;Calmodulin-dependent protein kinase IV substrate motif;Casein kinase II substrate motif;Chk1 kinase substrate motif;G protein-coupled receptor kinase 1 substrate motif;GSK3 kinase substrate motif;MAPKAPK2 kinase substrate motif;Phosphorylase kinase substrate motif;PKA kinase substrate motif;PKC epsilon kinase substrate motif;PKC kinase substrate motif	jgi|17616|FOXG_03438T0	1;2	0.99977	0.00961806	0.0769857	8.28988	Na	20.5714	19.5043	22.5888	23.2661	23.4126	S	3	1.27779e-92	192.57	172.99	111.49	-1.1091	UID2118	882
jgi|121|FOXG_00070T0	jgi|121|FOXG_00070T0	322	jgi|121|FOXG_00070T0	322	GDYGRGVPGQISQENTGEQPEDTPASPSGVS	G protein-coupled receptor kinase 1 substrate motif;MAPKAPK2 kinase substrate motif	jgi|121|FOXG_00070T0	2;3	1	0.00965203	0.0767117	2.47891	22.0203	21.781	Na	23.4048	22.8996	23.3265	T	3	5.37341e-76	148.15	128.56	126.39	0.86949	UID14709	337
jgi|23063|FOXG_05533T0	jgi|23063|FOXG_05533T0	413	jgi|23063|FOXG_05533T0	413	SSDKTKDSPVNEKSKSPVSQTATVNSPPAGP	Casein kinase II substrate motif;ERK1,2 kinase substrate motif;Growth associated histone HI kinase substrate motif;GSK-3, ERK1, ERK2, CDK5 substrate motif;PKA kinase substrate motif;PKC kinase substrate motif;WW domain binding motif	jgi|23063|FOXG_05533T0	2;3	0.951137	0.00985743	0.0791348	5.57807	Na	24.7663	23.9733	27.1137	27.0516	26.3834	S	2	2.64537e-291	338.83	317.59	77.689	-3.234	UID11560	1448
jgi|994|FOXG_00510T0	jgi|994|FOXG_00510T0	493	jgi|994|FOXG_00510T0	493	TPQLAPRSNRKRSTGSVHVSPALLPRISPSI	G protein-coupled receptor kinase 1 substrate motif;GSK3 kinase substrate motif	jgi|994|FOXG_00510T0	2;3	0.985432	0.00989624	0.0788551	0.0523306	22.9079	25.013	25.3855	19.2314	20.3536	20.9528	S	3	5.33722e-27	153.2	129.38	78.021	-0.038793	UID14448	2841
jgi|26319|FOXG_07895T0	jgi|26319|FOXG_07895T0	17	jgi|26319|FOXG_07895T0	17	ASPSRIPSEQPPRSASPSSFRPRSISASVPR	14-3-3 domain binding motif;Calmodulin-dependent protein kinase II substrate motif;Casein kinase II substrate motif;ERK1,2 kinase substrate motif;GSK-3, ERK1, ERK2, CDK5 substrate motif;PKA kinase substrate motif;PKC kinase substrate motif;WW domain binding motif	jgi|26319|FOXG_07895T0	1;2;3	0.986809	0.0100465	0.0785775	0.548692	26.1914	26.0285	25.91	Na	25.3179	25.0369	S	3	3.59228e-07	118.87	107	59.185	0.2248	UID12253	1813
jgi|11529|FOXG_01882T0	jgi|11529|FOXG_01882T0	306	jgi|11529|FOXG_01882T0;jgi|11528|FOXG_01882T1	306;306	QSLYPSGPSSRGPMTSPGHPPPPQAPTPGRG	ERK1,2 kinase substrate motif;G protein-coupled receptor kinase 1 substrate motif;GSK-3, ERK1, ERK2, CDK5 substrate motif;WW domain binding motif	jgi|11529|FOXG_01882T0;jgi|11528|FOXG_01882T1	2	0.784062	0.0100912	0.0787368	0.368563	Na	24.5796	25.2422	23.4875	23.4749	23.4501	S	3	0.00026024	64.203	46.921	55.158	-1.3268	UID8613	215
jgi|11529|FOXG_01882T0	jgi|11529|FOXG_01882T0	317	jgi|11529|FOXG_01882T0;jgi|11528|FOXG_01882T1	317;317	GPMTSPGHPPPPQAPTPGRGREYRSAEEAQQ	Cdc2 kinase substrate motif;CDK1,2,4,6 kinase substrate motif;DNA dependent Protein kinase substrate motif;GSK-3, ERK1, ERK2, CDK5 substrate motif;WW domain binding motif	jgi|11529|FOXG_01882T0;jgi|11528|FOXG_01882T1	2	0.999994	0.0100912	0.0784615	0.368563	Na	24.5796	25.2422	23.4875	23.4749	23.4501	T	2	0.00026024	64.203	46.921	64.203	-0.8211	UID14627	215
jgi|20742|FOXG_04486T0	jgi|20742|FOXG_04486T0	85	jgi|20742|FOXG_04486T0	85	GTPKAGTPRGTPKVITPKTETPAKKSGPVVS	Growth associated histone HI kinase substrate motif;GSK-3, ERK1, ERK2, CDK5 substrate motif;PKA kinase substrate motif;PKC kinase substrate motif;RAF1 kinase substrate motif;WW domain binding motif	jgi|20742|FOXG_04486T0	2	0.999999	0.0100975	0.0781882	0.383548	27.7255	27.7525	28.1758	26.0153	26.5708	26.9201	T	3	4.01467e-16	134.76	123.11	134.76	-0.33868	UID15221	1194
jgi|3914|FOXG_09048T1	jgi|3914|FOXG_09048T1	32	jgi|3914|FOXG_09048T1;jgi|3913|FOXG_09048T0	32;32	PPQRPRGILKNSYQKSPPTSPNHDRPASDKE	Casein kinase II substrate motif;ERK1, ERK2, SAPK, CDK5 and GSK3 kinase substrate motif;ERK1,2 kinase substrate motif;G protein-coupled receptor kinase 1 substrate motif;Growth associated histone HI kinase substrate motif;GSK3 kinase substrate motif;GSK-3, ERK1, ERK2, CDK5 substrate motif;MAPKAPK2 kinase substrate motif;WW domain binding motif	jgi|3914|FOXG_09048T1;jgi|3913|FOXG_09048T0	1;2	0.999854	0.0103333	0.0795	1.97316	26.0857	Na	25.6487	26.9093	26.8538	26.7801	S	3	5.30588e-62	179.44	165.88	179.44	0.23424	UID12940	2140
jgi|26531|FOXG_08042T0	jgi|26531|FOXG_08042T0	151	jgi|26531|FOXG_08042T0;jgi|26530|FOXG_08042T1	151;87	GLDLPHGGHLSHGYQTPQKKISAISTYFETM	Cdc2 kinase substrate motif;CDK1,2,4,6 kinase substrate motif;CDK5 kinase substrate motif;GSK-3, ERK1, ERK2, CDK5 substrate motif;WW domain binding motif	jgi|26531|FOXG_08042T0;jgi|26530|FOXG_08042T1	1	0.90258	0.0103691	0.0792249	0.18499	23.2753	23.1454	Na	20.5346	Na	21.0171	T	4	0.00181617	41.562	26.507	41.562	0.70135	UID7488	1865
jgi|24543|FOXG_06318T1	jgi|24543|FOXG_06318T1	171	jgi|24543|FOXG_06318T1;jgi|24542|FOXG_06318T0	171;171	KICDFGLARIQDPQMTGYVSTRYYRAPEIML	Dual specificity protein phosphatase 6 substrate motif;G protein-coupled receptor kinase 1 substrate motif;MAPK 11,13,14 kinase substrate motif;PP2C delta substrate motif	jgi|24543|FOXG_06318T1;jgi|24542|FOXG_06318T0	2	0.999257	0.0104362	0.0793793	2.63183	25.6515	25.6236	26.5518	27.3438	27.2732	27.3981	T	2	2.76276e-19	147.51	119.22	147.51	-0.5583	UID15508	1655
jgi|24543|FOXG_06318T1	jgi|24543|FOXG_06318T1	173	jgi|24543|FOXG_06318T1;jgi|24542|FOXG_06318T0	173;173	CDFGLARIQDPQMTGYVSTRYYRAPEIMLTW	ALK kinase substrate motif	jgi|24543|FOXG_06318T1;jgi|24542|FOXG_06318T0	1;2	0.992687	0.0104362	0.0791065	2.63183	25.6515	25.6236	26.5518	27.3438	27.2732	27.3981	Y	2	2.43327e-19	177.83	138.21	147.51	-0.5583	UID16270	1655
jgi|3117|FOXG_08482T1	jgi|3117|FOXG_08482T1	528	jgi|3117|FOXG_08482T1;jgi|3118|FOXG_08482T0	528;528	YQLSQRGKDLVSGAASRGRPSESEGGAASQR	G protein-coupled receptor kinase 1 substrate motif;MAPKAPK2 kinase substrate motif	jgi|3117|FOXG_08482T1;jgi|3118|FOXG_08482T0	1	0.802387	0.0104802	0.0788356	3.54404	21.9559	22.833	22.0563	23.529	24.3376	24.4547	S	2	0.0258887	50.102	33.958	43.03	0.50267	UID4529	2018
jgi|65|FOXG_00040T0	jgi|65|FOXG_00040T0	304	jgi|65|FOXG_00040T0;jgi|64|FOXG_00040T1	304;304	QVGGSPGHQGRSPSHSPAISPRIVPQQMPDL	ERK1,2 kinase substrate motif;G protein-coupled receptor kinase 1 substrate motif;GSK3 kinase substrate motif;GSK-3, ERK1, ERK2, CDK5 substrate motif;MAPKAPK2 kinase substrate motif;WW domain binding motif	jgi|65|FOXG_00040T0;jgi|64|FOXG_00040T1	1;2	0.998983	0.0106133	0.0785666	9.43394	20.9345	Na	21.5733	Na	24.3865	24.597	S	2	6.22061e-09	116.81	93.014	69.229	0.88871	UID5492	2466
jgi|10810|FOXG_01480T0	jgi|10810|FOXG_01480T0	222	jgi|10810|FOXG_01480T0	222	KKAKKTIDVAEPLSGSESTPVAVPSGKDYDE	Casein kinase II substrate motif;G protein-coupled receptor kinase 1 substrate motif	jgi|10810|FOXG_01480T0	1;2	0.974888	0.0106225	0.0791701	4.26542	22.6734	21.8786	Na	24.6874	24.2937	24.125	S	3	1.62248e-42	127.28	111.86	95.435	0.96508	UID8225	55
jgi|26728|FOXG_08166T0	jgi|26728|FOXG_08166T0	392	jgi|26728|FOXG_08166T0	392	RPPPEDGFDTRSRRSSRPPEDGFETRSRRSS	14-3-3 domain binding motif;Akt kinase substrate motif;Calmodulin-dependent protein kinase II substrate motif;MAPKAPK1 kinase substrate motif;MAPKAPK2 kinase substrate motif;MDC1 BRCT domain binding motif;PAK2 kinase substrate motif;PKA kinase substrate motif;PKC epsilon kinase substrate motif;PKC kinase substrate motif;Plk1 PBD domain binding motif	jgi|26728|FOXG_08166T0	1	0.773521	0.0106482	0.080122	0.305914	24.6971	24.5994	Na	Na	23.1104	22.7685	S	3	0.00162822	56.424	39.346	56.424	1.3995	UID4362	1914
jgi|11397|FOXG_01811T0	jgi|11397|FOXG_01811T0	468	jgi|11397|FOXG_01811T0	468	LADAYIQPEKLVEVESPRQSQDTKTPKVTTS	b-Adrenergic Receptor kinase substrate motif;Casein kinase I substrate motif;ERK1,2 kinase substrate motif;G protein-coupled receptor kinase 1 substrate motif;Growth associated histone HI kinase substrate motif;GSK3 kinase substrate motif;GSK-3, ERK1, ERK2, CDK5 substrate motif;PKA kinase substrate motif;PKC kinase substrate motif;WW domain binding motif	jgi|11397|FOXG_01811T0	1;2	1	0.010667	0.0802703	0.600624	25.8906	25.7936	26.0913	25.107	Na	25.2724	S	2	2.67197e-27	156.58	139.96	67.704	1.1789	UID354	187
jgi|24313|FOXG_06187T0	jgi|24313|FOXG_06187T0	41	jgi|24313|FOXG_06187T0;jgi|24315|FOXG_06187T2;jgi|24314|FOXG_06187T1	41;41;41	HVTVEDAPDEDLPIRSPAEASSSAEAQAPAP	Casein kinase II substrate motif;ERK1,2 kinase substrate motif;G protein-coupled receptor kinase 1 substrate motif;Growth associated histone HI kinase substrate motif;GSK-3, ERK1, ERK2, CDK5 substrate motif;WW domain binding motif	jgi|24313|FOXG_06187T0;jgi|24315|FOXG_06187T2;jgi|24314|FOXG_06187T1	1;2;3	0.999999	0.0107902	0.0804175	0.449583	26.7846	26.9282	27.6002	26.0162	25.8554	25.9813	S	5	7.64692e-198	240.48	220.71	197.89	0.060328	UID3675	1597
jgi|2025|FOXG_01048T3	jgi|2025|FOXG_01048T3	148	jgi|2025|FOXG_01048T3;jgi|2026|FOXG_01048T2;jgi|2027|FOXG_01048T1;jgi|2028|FOXG_01048T0;jgi|2029|FOXG_01048T5;jgi|2030|FOXG_01048T4	148;148;148;148;30;30	AKSQGFTPEADDDMDSPIAASNPTYTHTHTR	b-Adrenergic Receptor kinase substrate motif;Casein kinase I substrate motif;ERK1,2 kinase substrate motif;G protein-coupled receptor kinase 1 substrate motif;GSK-3, ERK1, ERK2, CDK5 substrate motif;WW domain binding motif	jgi|2025|FOXG_01048T3;jgi|2026|FOXG_01048T2;jgi|2027|FOXG_01048T1;jgi|2028|FOXG_01048T0;jgi|2029|FOXG_01048T5;jgi|2030|FOXG_01048T4	1;2	0.999872	0.0107925	0.0801477	1.71502	21.8513	22.0419	21.8292	23.0038	22.531	22.5224	S	3	1.72451e-25	110.03	102.66	107.76	2.2873	UID2677	1110
jgi|20280|FOXG_04195T0	jgi|20280|FOXG_04195T0	70	jgi|20280|FOXG_04195T0	70	RSRRGRNLNVHDTAASPSPARSYGLLTAFSP	Casein kinase II substrate motif;ERK1,2 kinase substrate motif;G protein-coupled receptor kinase 1 substrate motif;GSK-3, ERK1, ERK2, CDK5 substrate motif;WW domain binding motif	jgi|20280|FOXG_04195T0	2	0.988532	0.0107981	0.0798796	2.06201	23.3773	23.3489	23.2005	23.9729	24.3334	24.7526	S	2	5.38213e-28	158.38	132.25	86.772	0.31089	UID10845	1115
jgi|20280|FOXG_04195T0	jgi|20280|FOXG_04195T0	72	jgi|20280|FOXG_04195T0	72	RRGRNLNVHDTAASPSPARSYGLLTAFSPAN	Cdc2 kinase substrate motif;CDK kinase substrate motif;CDK1,2,4,6 kinase substrate motif;DNA dependent Protein kinase substrate motif;ERK1,2 kinase substrate motif;G protein-coupled receptor kinase 1 substrate motif;GSK3 kinase substrate motif;GSK-3, ERK1, ERK2, CDK5 substrate motif;WW domain binding motif	jgi|20280|FOXG_04195T0	2	0.999992	0.0107981	0.0796133	2.06201	23.3773	23.3489	23.2005	23.9729	24.3334	24.7526	S	2	5.38213e-28	158.38	132.25	86.772	0.31089	UID10846	1115
jgi|719|FOXG_00352T1	jgi|719|FOXG_00352T1	223	jgi|719|FOXG_00352T1;jgi|718|FOXG_00352T0	223;223	DDDDYWARYDATPSRTPAQKQSPAPPSKSTS	Growth associated histone HI kinase substrate motif;GSK-3, ERK1, ERK2, CDK5 substrate motif;WW domain binding motif	jgi|719|FOXG_00352T1;jgi|718|FOXG_00352T0	2;3	0.98623	0.0107998	0.0793488	0.304352	24.9779	25.3179	24.4281	22.7063	23.1948	23.6742	T	2	5.68552e-75	211.89	200.43	95.195	-0.35489	UID16048	2560
jgi|6246|FOXG_10595T1	jgi|6246|FOXG_10595T1	427	jgi|6246|FOXG_10595T1;jgi|6245|FOXG_10595T0	427;466	DIPTAVPLPHSPASRSSFESGSDSLHIRNNN	Casein kinase II substrate motif;G protein-coupled receptor kinase 1 substrate motif;GSK3 kinase substrate motif	jgi|6246|FOXG_10595T1;jgi|6245|FOXG_10595T0	1	0.684859	0.0108678	0.0794967	2.72762	Na	22.6333	22.5376	Na	23.8886	24.1775	S	2	1.16601e-18	172.99	127.11	172.99	-0.36815	UID5471	2453
jgi|1567|FOXG_00799T0	jgi|1567|FOXG_00799T0	138	jgi|1567|FOXG_00799T0	138	LAQMEEEVGRMGGHQSEPTTPPEYRDNSGFP	Casein kinase II substrate motif;G protein-coupled receptor kinase 1 substrate motif	jgi|1567|FOXG_00799T0	2	0.999985	0.01091	0.0794851	0.43313	24.8657	24.8684	25.362	Na	23.8377	23.8121	S	2	8.27194e-28	151.04	140.23	126.16	-0.3579	UID9684	644
jgi|22521|FOXG_05243T0	jgi|22521|FOXG_05243T0	35	jgi|22521|FOXG_05243T0	35	APQPQQQQHQYALPPTSPPANRTQFYPPPPQ	DNA dependent Protein kinase substrate motif;G protein-coupled receptor kinase 1 substrate motif	jgi|22521|FOXG_05243T0	2	0.659841	0.0109957	0.0800921	5.66418	22.4933	21.9873	Na	24.6649	Na	24.8195	T	4	1.24954e-130	169.76	157.35	169.76	0.085584	UID15293	1341
jgi|15469|FOXG_15443T0	jgi|15469|FOXG_15443T0	616	jgi|15469|FOXG_15443T0	616	PPDSPQQQSVVLRRVSSEDEVPAEFLAEHKE	14-3-3 domain binding motif;Calmodulin-dependent protein kinase II substrate motif;Calmodulin-dependent protein kinase IV substrate motif;Casein kinase II substrate motif;Chk1 kinase substrate motif;PAK2 kinase substrate motif;PKA kinase substrate motif;PKC epsilon kinase substrate motif;PKC kinase substrate motif;Pyruvate dehydrogenase kinase substrate motif	jgi|15469|FOXG_15443T0	1;2	1	0.0110852	0.0806951	2.69446	21.8269	21.6971	Na	23.1862	22.8603	23.5293	S	3	3.50414e-12	99.11	85.519	74.579	0.14987	UID9656	629
jgi|15469|FOXG_15443T0	jgi|15469|FOXG_15443T0	617	jgi|15469|FOXG_15443T0	617	PDSPQQQSVVLRRVSSEDEVPAEFLAEHKEQ	14-3-3 domain binding motif;AMP-activated protein kinase substrate motif;BARD1 BRCT domain binding motif;Calmodulin-dependent protein kinase I substrate motif;Calmodulin-dependent protein kinase II substrate motif;Calmodulin-dependent protein kinase IV substrate motif;Casein kinase II substrate motif;Chk1 kinase substrate motif;G protein-coupled receptor kinase 1 substrate motif;MDC1 BRCT domain binding motif;PKA kinase substrate motif;PKC kinase substrate motif;Plk1 PBD domain binding motif;ZIP kinase substrate motif	jgi|15469|FOXG_15443T0	1;2	1	0.0110852	0.0804314	2.69446	21.8269	21.6971	Na	23.1862	22.8603	23.5293	S	3	4.40389e-29	135.64	121.17	74.579	0.14987	UID9657	629
jgi|994|FOXG_00510T0	jgi|994|FOXG_00510T0	497	jgi|994|FOXG_00510T0	497	APRSNRKRSTGSVHVSPALLPRISPSIKPLL	ERK1,2 kinase substrate motif;GSK-3, ERK1, ERK2, CDK5 substrate motif;MAPKAPK2 kinase substrate motif;WW domain binding motif	jgi|994|FOXG_00510T0	2;3	1	0.0112341	0.0816287	0.0713857	22.9079	25.3089	25.3855	20.1976	21.0273	20.9528	S	2	2.26859e-33	201.16	165.95	153.2	-0.61065	UID14449	2841
jgi|7194|FOXG_11262T0	jgi|7194|FOXG_11262T0	183	jgi|7194|FOXG_11262T0;jgi|7193|FOXG_11262T1	183;183	AKLHHRPGPMDEDQDSPVTPPDSALPGRTRS	b-Adrenergic Receptor kinase substrate motif;Casein kinase I substrate motif;Casein kinase II substrate motif;ERK1,2 kinase substrate motif;G protein-coupled receptor kinase 1 substrate motif;GSK-3, ERK1, ERK2, CDK5 substrate motif;WW domain binding motif	jgi|7194|FOXG_11262T0;jgi|7193|FOXG_11262T1	1;2	1	0.0112749	0.0813636	0.485083	26.4581	26.977	26.3095	25.4334	25.405	25.7751	S	3	2.35078e-100	199.7	188.77	199.7	0.035673	UID5732	2561
jgi|4251|FOXG_09282T0	jgi|4251|FOXG_09282T0	67	jgi|4251|FOXG_09282T0	67	QELIAEGSEKLASVPSGGAGGAAAGGAAAAG	DNA dependent Protein kinase substrate motif	jgi|4251|FOXG_09282T0	1	0.999962	0.0113248	0.0811003	3.7442	22.6062	Na	22.7884	24.3577	25.1193	24.3289	S	3	1.7528e-112	181.05	164.75	181.05	0.13554	UID4890	2190
jgi|12363|FOXG_18283T0	jgi|12363|FOXG_18283T0	518	jgi|12363|FOXG_18283T0	518	KSPAPMRKPITTPLGSPRCGQVNFNLAGRPG	ERK1,2 kinase substrate motif;Growth associated histone HI kinase substrate motif;GSK-3, ERK1, ERK2, CDK5 substrate motif;PKA kinase substrate motif;PKC kinase substrate motif;WW domain binding motif	jgi|12363|FOXG_18283T0	2	0.999939	0.0114027	0.0828387	2.68046	Na	24.2273	24.2078	25.2995	25.9841	25.6365	S	2	4.5579e-06	111.81	90.152	99.668	-0.31175	UID9108	395
jgi|926|FOXG_00470T0	jgi|926|FOXG_00470T0	298	jgi|926|FOXG_00470T0	298	GVHGTPPRPKIERNMSVASPSSPAQSHRPPP	14-3-3 domain binding motif;Calmodulin-dependent protein kinase II alpha substrate motif;Calmodulin-dependent protein kinase II substrate motif;Calmodulin-dependent protein kinase IV substrate motif;Casein kinase II substrate motif;Chk1 kinase substrate motif;G protein-coupled receptor kinase 1 substrate motif;Phosphorylase kinase substrate motif;PKA kinase substrate motif;PKC kinase substrate motif;PP2B substrate motif	jgi|926|FOXG_00470T0	1;2	0.985476	0.0114418	0.0833698	5.13844	21.0023	Na	20.0485	23.1014	22.5305	23.0282	S	4	5.18118e-16	84.198	73.023	83.654	0.4869	UID6239	2812
jgi|4545|FOXG_09446T3	jgi|4545|FOXG_09446T3	201	jgi|4545|FOXG_09446T3;jgi|4543|FOXG_09446T2;jgi|4542|FOXG_09446T1;jgi|4544|FOXG_09446T0	201;201;201;201	TWKNLCVKHDYGRRLSEVYTHAPNFSSRPSV	14-3-3 domain binding motif;Calmodulin-dependent protein kinase II substrate motif;Calmodulin-dependent protein kinase IV substrate motif;Casein kinase II substrate motif;G protein-coupled receptor kinase 1 substrate motif;PAK2 kinase substrate motif;PKA kinase substrate motif;PKC epsilon kinase substrate motif;PKC kinase substrate motif	jgi|4545|FOXG_09446T3;jgi|4543|FOXG_09446T2;jgi|4542|FOXG_09446T1;jgi|4544|FOXG_09446T0	1	0.999999	0.0114685	0.0831026	2.1162	21.1875	21.1225	Na	21.9809	22.23	22.4985	S	3	6.42048e-28	149.53	136.49	149.53	0.88461	UID5037	2251
jgi|65|FOXG_00040T0	jgi|65|FOXG_00040T0	304	jgi|65|FOXG_00040T0;jgi|64|FOXG_00040T1	304;304	QVGGSPGHQGRSPSHSPAISPRIVPQQMPDL	ERK1,2 kinase substrate motif;G protein-coupled receptor kinase 1 substrate motif;GSK3 kinase substrate motif;GSK-3, ERK1, ERK2, CDK5 substrate motif;MAPKAPK2 kinase substrate motif;WW domain binding motif	jgi|65|FOXG_00040T0;jgi|64|FOXG_00040T1	1;2	0.998983	0.0114887	0.0828371	2.05632	22.8508	22.853	23.0539	24.372	23.5962	23.9098	S	2	6.22061e-09	116.81	93.014	69.229	0.88871	UID13643	2466
jgi|23128|FOXG_05555T17	jgi|23128|FOXG_05555T17	296	jgi|23128|FOXG_05555T17;jgi|23127|FOXG_05555T13;jgi|23126|FOXG_05555T14;jgi|23125|FOXG_05555T9;jgi|23124|FOXG_05555T16;jgi|23123|FOXG_05555T12;jgi|23122|FOXG_05555T4;jgi|23121|FOXG_05555T15;jgi|23120|FOXG_05555T7;jgi|23119|FOXG_05555T10;jgi|23118|FOXG_05555T5;jgi|23117|FOXG_05555T8;jgi|23116|FOXG_05555T3;jgi|23115|FOXG_05555T11;jgi|23114|FOXG_05555T0;jgi|23113|FOXG_05555T1;jgi|23112|FOXG_05555T2;jgi|23111|FOXG_05555T6	296;296;296;296;296;296;296;296;296;296;296;296;296;296;296;296;296;296	TTPDFVKDMTSLRLASNPPSPASTSTQPQPK	14-3-3 domain binding motif;Calmodulin-dependent protein kinase II substrate motif;G protein-coupled receptor kinase 1 substrate motif;GSK3 kinase substrate motif;PKA kinase substrate motif;PKC kinase substrate motif	jgi|23128|FOXG_05555T17;jgi|23127|FOXG_05555T13;jgi|23126|FOXG_05555T14;jgi|23125|FOXG_05555T9;jgi|23124|FOXG_05555T16;jgi|23123|FOXG_05555T12;jgi|23122|FOXG_05555T4;jgi|23121|FOXG_05555T15;jgi|23120|FOXG_05555T7;jgi|23119|FOXG_05555T10;jgi|23118|FOXG_0555	2	0.999979	0.0116209	0.0829682	0.477531	24.5929	24.5197	23.9023	23.0739	23.3235	23.4185	S	2	0.000125292	69.148	58.663	69.148	0.8449	UID11572	1459
jgi|23128|FOXG_05555T17	jgi|23128|FOXG_05555T17	300	jgi|23128|FOXG_05555T17;jgi|23127|FOXG_05555T13;jgi|23126|FOXG_05555T14;jgi|23125|FOXG_05555T9;jgi|23124|FOXG_05555T16;jgi|23123|FOXG_05555T12;jgi|23122|FOXG_05555T4;jgi|23121|FOXG_05555T15;jgi|23120|FOXG_05555T7;jgi|23119|FOXG_05555T10;jgi|23118|FOXG_05555T5;jgi|23117|FOXG_05555T8;jgi|23116|FOXG_05555T3;jgi|23115|FOXG_05555T11;jgi|23114|FOXG_05555T0;jgi|23113|FOXG_05555T1;jgi|23112|FOXG_05555T2;jgi|23111|FOXG_05555T6	300;300;300;300;300;300;300;300;300;300;300;300;300;300;300;300;300;300	FVKDMTSLRLASNPPSPASTSTQPQPKALST	Casein kinase II substrate motif;DNA dependent Protein kinase substrate motif;ERK1,2 kinase substrate motif;G protein-coupled receptor kinase 1 substrate motif;GSK-3, ERK1, ERK2, CDK5 substrate motif;MAPKAPK2 kinase substrate motif;WW domain binding motif	jgi|23128|FOXG_05555T17;jgi|23127|FOXG_05555T13;jgi|23126|FOXG_05555T14;jgi|23125|FOXG_05555T9;jgi|23124|FOXG_05555T16;jgi|23123|FOXG_05555T12;jgi|23122|FOXG_05555T4;jgi|23121|FOXG_05555T15;jgi|23120|FOXG_05555T7;jgi|23119|FOXG_05555T10;jgi|23118|FOXG_0555	2	0.990613	0.0116209	0.0827048	0.477531	24.5929	24.5197	23.9023	23.0739	23.3235	23.4185	S	2	0.000125292	69.148	58.663	69.148	0.8449	UID11573	1459
jgi|3316|FOXG_08607T3	jgi|3316|FOXG_08607T3	533	jgi|3316|FOXG_08607T3;jgi|3314|FOXG_08607T4;jgi|3315|FOXG_08607T1;jgi|3313|FOXG_08607T0;jgi|3312|FOXG_08607T2	533;533;533;533;533	SSREDKSHQGPKRQDSLSGVTMSKFTAAEER	14-3-3 domain binding motif;b-Adrenergic Receptor kinase substrate motif;Calmodulin-dependent protein kinase II substrate motif;Casein kinase II substrate motif;Phosphorylase kinase substrate motif;PKA kinase substrate motif;PKC kinase substrate motif	jgi|3316|FOXG_08607T3;jgi|3314|FOXG_08607T4;jgi|3315|FOXG_08607T1;jgi|3313|FOXG_08607T0;jgi|3312|FOXG_08607T2	1	0.991105	0.0116778	0.082443	3.59664	23.3598	24.5916	23.6456	25.8387	25.9661	25.3321	S	2	8.68664e-13	121.92	110.21	121.92	0.54935	UID4680	2071
jgi|1381|FOXG_00690T0	jgi|1381|FOXG_00690T0	1081	jgi|1381|FOXG_00690T0	1081	APVFPRPNATSPRSPSPVRGAVPNRVLRSEN	14-3-3 domain binding motif;Calmodulin-dependent protein kinase II substrate motif;Cdc2 kinase substrate motif;CDK kinase substrate motif;CDK1,2,4,6 kinase substrate motif;CLK1 kinase substrate motif;DNA dependent Protein kinase substrate motif;ERK1,2 kinase substrate motif;GSK-3, ERK1, ERK2, CDK5 substrate motif;PKA kinase substrate motif;PKC kinase substrate motif;WW domain binding motif	jgi|1381|FOXG_00690T0	2;3	0.99988	0.011797	0.0825615	6.80244	24.9461	Na	23.6513	26.9372	26.9766	27.2804	S	3	1.02492e-11	108.34	88.498	47.237	0.14984	UID9506	545
jgi|9152|FOXG_12833T0	jgi|9152|FOXG_12833T0	76	jgi|9152|FOXG_12833T0	76	EDLPEPPEFRRARTRSRSPIDTQAVTRLTRR	14-3-3 domain binding motif;Akt kinase substrate motif;Calmodulin-dependent protein kinase II substrate motif;Casein kinase II substrate motif;MAPKAPK1 kinase substrate motif;PKA kinase substrate motif;PKC kinase substrate motif	jgi|9152|FOXG_12833T0	2	0.999041	0.0117997	0.0830566	2.02426	25.3849	25.435	25.0419	25.9135	26.4738	26.5267	S	3	2.28084e-10	107.91	82.398	47.904	0.020366	UID14362	2793
jgi|9152|FOXG_12833T0	jgi|9152|FOXG_12833T0	78	jgi|9152|FOXG_12833T0	78	LPEPPEFRRARTRSRSPIDTQAVTRLTRRTS	14-3-3 domain binding motif;Akt kinase substrate motif;Calmodulin-dependent protein kinase II substrate motif;Casein kinase II substrate motif;ERK1,2 kinase substrate motif;G protein-coupled receptor kinase 1 substrate motif;Growth associated histone HI kinase substrate motif;GSK-3, ERK1, ERK2, CDK5 substrate motif;MAPKAPK1 kinase substrate motif;PKA kinase substrate motif;PKC kinase substrate motif;Pyruvate dehydrogenase kinase substrate motif;WW domain binding motif	jgi|9152|FOXG_12833T0	2	0.998176	0.0117997	0.0827962	2.02426	25.3849	25.435	25.0419	25.9135	26.4738	26.5267	S	3	2.28084e-10	107.91	82.398	47.904	0.020366	UID14363	2793
jgi|22170|FOXG_05039T3	jgi|22170|FOXG_05039T3	249	jgi|22170|FOXG_05039T3;jgi|22169|FOXG_05039T2;jgi|22168|FOXG_05039T0;jgi|22167|FOXG_05039T1	249;249;249;249	VHTNPDGSTPTEIVQSPGDNDSEKTGMKRKR	Casein kinase II substrate motif;ERK1,2 kinase substrate motif;GSK-3, ERK1, ERK2, CDK5 substrate motif;Pyruvate dehydrogenase kinase substrate motif;WW domain binding motif	jgi|22170|FOXG_05039T3;jgi|22169|FOXG_05039T2;jgi|22168|FOXG_05039T0;jgi|22167|FOXG_05039T1	1;2	0.999996	0.0118147	0.0825375	6.80488	23.9573	Na	22.7259	26.1173	26.3791	25.8282	S	2	2.14499e-81	193.94	184.22	192.57	0.07015	UID11087	1274
jgi|226|FOXG_00110T0	jgi|226|FOXG_00110T0	134	jgi|226|FOXG_00110T0	134	VMTNKRPAVEPINLISDDEDDLTPPRGDIRP	BARD1 BRCT domain binding motif;Casein kinase II substrate motif	jgi|226|FOXG_00110T0	1	0.999916	0.0119576	0.0822804	2.49693	22.7708	23.0427	Na	Na	24.1745	24.2793	S	3	1.30064e-11	93.446	84.4	93.446	0.096459	UID3105	1357
jgi|2619|FOXG_08204T0	jgi|2619|FOXG_08204T0	101	jgi|2619|FOXG_08204T0	101	SNQAATAPSQTVQRKSSGLMQEEVPVKRSVT	PKA kinase substrate motif;PKC kinase substrate motif	jgi|2619|FOXG_08204T0	1;2	1	0.0119978	0.0824099	1.55217	22.4456	22.5531	22.4121	Na	23.2415	22.9676	S	3	1.57339e-26	139.9	133.63	42.529	-0.48736	UID12203	1789
jgi|2619|FOXG_08204T0	jgi|2619|FOXG_08204T0	102	jgi|2619|FOXG_08204T0	102	NQAATAPSQTVQRKSSGLMQEEVPVKRSVTS	14-3-3 domain binding motif;Calmodulin-dependent protein kinase II substrate motif;Calmodulin-dependent protein kinase IV substrate motif;Chk1 kinase substrate motif;MDC1 BRCT domain binding motif;PKA kinase substrate motif;PKC epsilon kinase substrate motif;PKC kinase substrate motif;Plk1 PBD domain binding motif	jgi|2619|FOXG_08204T0	1;2	1	0.0119978	0.0821548	1.55217	22.4456	22.5531	22.4121	Na	23.2415	22.9676	S	3	1.10748e-26	177.44	167.87	42.529	-0.48736	UID12204	1789
jgi|13018|FOXG_13678T1	jgi|13018|FOXG_13678T1	82	jgi|13018|FOXG_13678T1;jgi|13017|FOXG_13678T0	82;105	PPPSVKKRISTSTRSSPIHRRKSNGSVSRVA	ERK1,2 kinase substrate motif;GSK-3, ERK1, ERK2, CDK5 substrate motif;MAPKAPK2 kinase substrate motif;MDC1 BRCT domain binding motif;PKA kinase substrate motif;PKC kinase substrate motif;Plk1 PBD domain binding motif;WW domain binding motif	jgi|13018|FOXG_13678T1;jgi|13017|FOXG_13678T0	2	0.894511	0.0121273	0.0827654	0.0800078	27.4462	Na	27.2513	23.312	24.0981	Na	S	3	0.000622475	69.416	53.844	63.681	0.63777	UID9258	459
jgi|22111|FOXG_05011T2	jgi|22111|FOXG_05011T2	372	jgi|22111|FOXG_05011T2;jgi|22110|FOXG_05011T1;jgi|22114|FOXG_05011T0;jgi|22113|FOXG_05011T4;jgi|22112|FOXG_05011T3	372;372;372;372;372	LAGAGVTALLNSRRDSYGELPENRGRKVIAG	14-3-3 domain binding motif;b-Adrenergic Receptor kinase substrate motif;Calmodulin-dependent protein kinase II substrate motif;Casein kinase II substrate motif;MAPKAPK2 kinase substrate motif;PAK2 kinase substrate motif;PKA kinase substrate motif;PKC epsilon kinase substrate motif;PKC kinase substrate motif	jgi|22111|FOXG_05011T2;jgi|22110|FOXG_05011T1;jgi|22114|FOXG_05011T0;jgi|22113|FOXG_05011T4;jgi|22112|FOXG_05011T3	1	0.999901	0.0122159	0.0832985	2.50665	23.1358	23.6742	24.0935	24.8913	25.2077	24.7818	S	3	0.000269371	93.716	85.016	78.508	-0.099763	UID2899	1263
jgi|13018|FOXG_13678T1	jgi|13018|FOXG_13678T1	32	jgi|13018|FOXG_13678T1;jgi|13017|FOXG_13678T0	32;55	LAKRAADRFSEPAGRSPRSRLSNVSLASTDH	Casein kinase II substrate motif;ERK1,2 kinase substrate motif;Growth associated histone HI kinase substrate motif;GSK-3, ERK1, ERK2, CDK5 substrate motif;PKA kinase substrate motif;PKC kinase substrate motif;WW domain binding motif	jgi|13018|FOXG_13678T1;jgi|13017|FOXG_13678T0	1	1	0.0122859	0.0830429	0.325058	27.4053	28.1091	27.554	25.457	26.4126	26.335	S	2	0.000333098	105.65	87.593	105.65	0.37268	UID1100	459
jgi|12523|FOXG_02385T0	jgi|12523|FOXG_02385T0	83	jgi|12523|FOXG_02385T0	83	SPAVGVNPALFRKQTSLDIDDYFTGPRDIQK	Calmodulin-dependent protein kinase II substrate motif;Phosphorylase kinase substrate motif;PKA kinase substrate motif;PKC kinase substrate motif	jgi|12523|FOXG_02385T0	1;2	0.999999	0.0123089	0.082789	9.13844	23.3737	22.7485	Na	Na	26.4264	26.0797	S	3	1.3777e-82	260.24	236.04	94.911	-0.8608	UID9184	424
jgi|12523|FOXG_02385T0	jgi|12523|FOXG_02385T0	82	jgi|12523|FOXG_02385T0	82	PSPAVGVNPALFRKQTSLDIDDYFTGPRDIQ	AMP-activated protein kinase substrate motif;Calmodulin-dependent protein kinase I substrate motif;Calmodulin-dependent protein kinase II substrate motif;Calmodulin-dependent protein kinase IV substrate motif;Casein kinase II substrate motif;Chk1 kinase substrate motif;PKA kinase substrate motif;PKC kinase substrate motif	jgi|12523|FOXG_02385T0	1;2	1	0.0123089	0.0825366	9.13844	23.3737	22.7485	Na	Na	26.4264	26.0797	T	3	1.49212e-210	326.02	301.06	94.911	-0.8608	UID14781	424
jgi|3918|FOXG_09051T1	jgi|3918|FOXG_09051T1	28	jgi|3918|FOXG_09051T1;jgi|3917|FOXG_09051T0	28;165	TGAELLKKYTGQGTPSPTPGPARSPDSLVPD	Casein kinase II substrate motif;DNA dependent Protein kinase substrate motif;ERK1,2 kinase substrate motif;GSK-3, ERK1, ERK2, CDK5 substrate motif;WW domain binding motif	jgi|3918|FOXG_09051T1;jgi|3917|FOXG_09051T0	2	0.916263	0.012518	0.0863587	0.532931	23.2544	23.4439	23.1494	22.0707	22.3229	22.7301	S	2	0.00302582	60.474	54.091	60.474	0.7255	UID12946	2141
jgi|3918|FOXG_09051T1	jgi|3918|FOXG_09051T1	26	jgi|3918|FOXG_09051T1;jgi|3917|FOXG_09051T0	26;163	SLTGAELLKKYTGQGTPSPTPGPARSPDSLV	G protein-coupled receptor kinase 1 substrate motif;GSK-3, ERK1, ERK2, CDK5 substrate motif;WW domain binding motif	jgi|3918|FOXG_09051T1;jgi|3917|FOXG_09051T0	2	0.999094	0.012518	0.086097	0.532931	23.2544	23.4439	23.1494	22.0707	22.3229	22.7301	T	2	0.00302582	60.474	54.091	60.474	0.7255	UID15813	2141
jgi|586|FOXG_00284T5	jgi|586|FOXG_00284T5	82	jgi|586|FOXG_00284T5;jgi|585|FOXG_00284T4;jgi|588|FOXG_00284T3;jgi|584|FOXG_00284T1;jgi|583|FOXG_00284T2;jgi|587|FOXG_00284T0	82;82;82;82;82;112	PRRDDRDRDDRRRMQSPPANIDRYVPGQDSG	14-3-3 domain binding motif;Akt kinase substrate motif;Calmodulin-dependent protein kinase II substrate motif;ERK1,2 kinase substrate motif;GSK-3, ERK1, ERK2, CDK5 substrate motif;MAPKAPK1 kinase substrate motif;PKA kinase substrate motif;PKC kinase substrate motif;WW domain binding motif;ZIP kinase substrate motif	jgi|586|FOXG_00284T5;jgi|585|FOXG_00284T4;jgi|588|FOXG_00284T3;jgi|584|FOXG_00284T1;jgi|583|FOXG_00284T2;jgi|587|FOXG_00284T0	1	1	0.0127041	0.0865498	0.378009	25.6712	26.1164	26.1933	24.2052	25.143	24.4221	S	2	2.88409e-08	153.74	129.65	97.084	-0.19889	UID5312	2382
jgi|65|FOXG_00040T0	jgi|65|FOXG_00040T0	308	jgi|65|FOXG_00040T0;jgi|64|FOXG_00040T1	308;308	SPGHQGRSPSHSPAISPRIVPQQMPDLNQLN	ERK1,2 kinase substrate motif;Growth associated histone HI kinase substrate motif;GSK-3, ERK1, ERK2, CDK5 substrate motif;MAPKAPK2 kinase substrate motif;PKA kinase substrate motif;PKC kinase substrate motif;WW domain binding motif	jgi|65|FOXG_00040T0;jgi|64|FOXG_00040T1	1;2	0.999999	0.0128258	0.0874337	3.03039	23.8952	24.882	24.4848	25.5646	26.12	26.3759	S	2	4.76797e-12	147.73	111.82	91.307	0.56527	UID5493	2466
jgi|4263|FOXG_09292T1	jgi|4263|FOXG_09292T1	495	jgi|4263|FOXG_09292T1;jgi|4262|FOXG_09292T0	495;500	PMTRIPSAKHGERRLSFFESQIQRPASPTAY	14-3-3 domain binding motif;Calmodulin-dependent protein kinase II substrate motif;Casein kinase II substrate motif;G protein-coupled receptor kinase 1 substrate motif;GSK3 kinase substrate motif;PAK2 kinase substrate motif;PKA kinase substrate motif;PKC epsilon kinase substrate motif;PKC kinase substrate motif	jgi|4263|FOXG_09292T1;jgi|4262|FOXG_09292T0	1	1	0.0128504	0.0871712	3.27942	20.2121	19.5617	Na	21.2861	21.6822	21.8326	S	2	3.74446e-11	130.24	93.916	116.84	-0.43424	UID4894	2194
jgi|4600|FOXG_09476T0	jgi|4600|FOXG_09476T0	156	jgi|4600|FOXG_09476T0	156	AAPIPIPGGGNARVPSPAHSPSPIPQPSASG	14-3-3 domain binding motif;Calmodulin-dependent protein kinase II substrate motif;DNA dependent Protein kinase substrate motif;ERK1,2 kinase substrate motif;G protein-coupled receptor kinase 1 substrate motif;GSK3 kinase substrate motif;GSK-3, ERK1, ERK2, CDK5 substrate motif;MAPKAPK2 kinase substrate motif;PKA kinase substrate motif;PKC kinase substrate motif;WW domain binding motif	jgi|4600|FOXG_09476T0	2;3	0.999977	0.0133823	0.0892455	2.11663	25.9116	25.6348	Na	26.6661	27.1232	26.7755	S	3	7.30929e-139	174.35	166.85	99.465	-0.15061	UID21433	2272
jgi|3202|FOXG_08534T0	jgi|3202|FOXG_08534T0	527	jgi|3202|FOXG_08534T0	527	SRGEDDYLGGLTQQFSRGMDRLRSFGEHDDP		jgi|3202|FOXG_08534T0	1;2	1	0.0135855	0.0904955	4.14452	22.2341	22.5824	21.2293	24.4227	24.2395	23.5372	S	3	1.51024e-49	205.23	188.92	205.23	0.23521	UID4612	2040
jgi|4586|FOXG_09466T0	jgi|4586|FOXG_09466T0	689	jgi|4586|FOXG_09466T0	689	IQADADPRSSTSSSKSGPPSVLTGVETAHET	G protein-coupled receptor kinase 1 substrate motif;GSK3 kinase substrate motif;MAPKAPK2 kinase substrate motif	jgi|4586|FOXG_09466T0	1;2;3	0.999537	0.0137467	0.0902262	0.221939	24.5402	24.0957	Na	Na	22.0165	22.2758	S	3	3.51118e-44	130.23	122.01	130.23	1.9114	UID21371	2262
jgi|3023|FOXG_08427T2	jgi|3023|FOXG_08427T2	587	jgi|3023|FOXG_08427T2;jgi|3022|FOXG_08427T1;jgi|3021|FOXG_08427T0	587;591;614	RRSIDRYQPDRDRDHSRGRGRRRSRTRSRSR	14-3-3 domain binding motif;Akt kinase substrate motif;Calmodulin-dependent protein kinase II substrate motif;CLK1 kinase substrate motif;MAPKAPK1 kinase substrate motif;PKA kinase substrate motif;PKC kinase substrate motif	jgi|3023|FOXG_08427T2;jgi|3022|FOXG_08427T1;jgi|3021|FOXG_08427T0	1	1	0.0137478	0.0903264	4.90689	19.8848	20.786	20.2483	22.2221	22.9802	Na	S	3	0.00186003	67.115	56.06	67.115	-1.0501	UID4498	1996
jgi|1368|FOXG_00682T1	jgi|1368|FOXG_00682T1	154	jgi|1368|FOXG_00682T1;jgi|1367|FOXG_00682T0	154;154	RSPTKRSTRSVSRALSHADDHDNYDAPRSIR	14-3-3 domain binding motif;Calmodulin-dependent protein kinase II substrate motif;Calmodulin-dependent protein kinase IV substrate motif;Casein kinase II substrate motif;Chk1 kinase substrate motif;MAPKAPK2 kinase substrate motif;PKA kinase substrate motif;PKC kinase substrate motif;Pyruvate dehydrogenase kinase substrate motif	jgi|1368|FOXG_00682T1;jgi|1367|FOXG_00682T0	1	1	0.0138085	0.0900592	4.35468	22.8221	23.4968	22.8717	24.2845	25.7741	25.4998	S	2	6.4489e-28	168.07	149.7	168.07	-0.93052	UID1299	533
jgi|24029|FOXG_06003T0	jgi|24029|FOXG_06003T0	469	jgi|24029|FOXG_06003T0	469	KPAVATPLTGPPKPATPQPAPSSSSPAPAPP	ERK1,2 kinase substrate motif;G protein-coupled receptor kinase 1 substrate motif;GSK3, Erk1, Erk2 and CDK5 kinase motif;GSK-3, ERK1, ERK2, CDK5 substrate motif;PKA kinase substrate motif;PKC kinase substrate motif;WW domain binding motif	jgi|24029|FOXG_06003T0	2;3	0.999995	0.0139689	0.0903599	3.27444	24.7745	23.9625	23.5055	25.7368	25.5221	26.1173	T	3	2.65063e-132	182.3	174.64	166.96	0.0042541	UID15427	1535
jgi|16191|FOXG_15741T0	jgi|16191|FOXG_15741T0	46	jgi|16191|FOXG_15741T0	46	SISSEMPLTSIGRVGSSLEEQPLLRPRKRRL	14-3-3 domain binding motif;Calmodulin-dependent protein kinase II substrate motif;Calmodulin-dependent protein kinase IV substrate motif;Casein kinase II substrate motif;Chk1 kinase substrate motif;PKA kinase substrate motif;PKC kinase substrate motif	jgi|16191|FOXG_15741T0	1	0.993335	0.0139787	0.0908235	1.94813	21.7211	21.9919	21.9706	22.4502	22.9467	23.1729	S	3	1.43452e-26	178.67	168.12	117.48	-0.17716	UID1604	678
jgi|26376|FOXG_07936T0	jgi|26376|FOXG_07936T0	1102	jgi|26376|FOXG_07936T0	1102	DLDSDFEGLEDAKEGSADEDFANISRSGLDD	Casein kinase II substrate motif;PKA kinase substrate motif;PKC kinase substrate motif	jgi|26376|FOXG_07936T0	1	1	0.0139836	0.0905572	3.94626	21.266	20.8128	20.7862	23.647	23.0518	22.1076	S	2	5.33525e-115	286.09	269.99	286.09	-0.39083	UID4145	1830
jgi|3817|FOXG_08979T2	jgi|3817|FOXG_08979T2	17	jgi|3817|FOXG_08979T2;jgi|3816|FOXG_08979T1;jgi|3815|FOXG_08979T0	17;17;17	DQINTAQTAPTETKKSRRESVPDMFDTRTGE	Casein kinase II substrate motif;G protein-coupled receptor kinase 1 substrate motif;GSK3 kinase substrate motif;PKA kinase substrate motif;PKC kinase substrate motif	jgi|3817|FOXG_08979T2;jgi|3816|FOXG_08979T1;jgi|3815|FOXG_08979T0	1	0.685096	0.0140002	0.0902924	0.326062	25.0934	26.1595	26.2105	24.0087	24.4566	24.1478	S	3	0.00132859	59.502	48.558	53.773	-0.34784	UID4767	2129
jgi|3155|FOXG_08504T0	jgi|3155|FOXG_08504T0	92	jgi|3155|FOXG_08504T0	92	PFTEVTADQLKAFTKSLHGRPLQELRLNNCQ		jgi|3155|FOXG_08504T0	2	1	0.0140577	0.0906006	3.74064	21.6072	20.9474	21.4566	22.8874	23.5933	Na	S	3	0.0435336	42.095	34.723	42.095	0.20603	UID12692	2025
jgi|3155|FOXG_08504T0	jgi|3155|FOXG_08504T0	90	jgi|3155|FOXG_08504T0	90	SSPFTEVTADQLKAFTKSLHGRPLQELRLNN	PKA kinase substrate motif;PKC kinase substrate motif	jgi|3155|FOXG_08504T0	2	1	0.0140577	0.0903372	3.74064	21.6072	20.9474	21.4566	22.8874	23.5933	Na	T	3	0.0435336	42.095	34.723	42.095	0.20603	UID15723	2025
jgi|17619|FOXG_03441T0	jgi|17619|FOXG_03441T0	514	jgi|17619|FOXG_03441T0	514	FGTLFGRKMELNEDESEDDMDVDVEEAGLRL	b-Adrenergic Receptor kinase substrate motif;Casein kinase I substrate motif;Casein kinase II substrate motif;G protein-coupled receptor kinase 1 substrate motif;Pyruvate dehydrogenase kinase substrate motif	jgi|17619|FOXG_03441T0	1	1	0.0140832	0.0900754	2.84295	22.481	22.8342	23.3778	24.8574	24.3669	23.9909	S	3	3.68304e-72	154.63	140.61	106.17	1.1953	UID2131	883
jgi|558|FOXG_00267T0	jgi|558|FOXG_00267T0	31	jgi|558|FOXG_00267T0	31	PLKKTMVKHVPLHSGSPSAQPRSPIRKRTPG	Casein kinase II substrate motif;ERK1,2 kinase substrate motif;GSK-3, ERK1, ERK2, CDK5 substrate motif;WW domain binding motif	jgi|558|FOXG_00267T0	1;2	0.993527	0.0141911	0.089815	5.04967	24.0334	24.6364	22.8625	25.7586	26.3585	26.4238	S	3	2.9121e-27	170.47	164.31	170.47	0.28683	UID13402	2346
jgi|21919|FOXG_04892T0	jgi|21919|FOXG_04892T0	1630	jgi|21919|FOXG_04892T0	1630	QRSASGRGQSTIAGRSKVTATSHAITHADNK	Casein kinase II substrate motif;G protein-coupled receptor kinase 1 substrate motif	jgi|21919|FOXG_04892T0	2	0.999991	0.0142604	0.0901326	6.52646	22.3068	22.0591	Na	Na	25.1916	24.587	S	3	2.49442e-11	92.29	83.348	92.29	0.26938	UID11008	1246
jgi|21919|FOXG_04892T0	jgi|21919|FOXG_04892T0	1633	jgi|21919|FOXG_04892T0	1633	ASGRGQSTIAGRSKVTATSHAITHADNKGKT	Casein kinase II substrate motif;PKA kinase substrate motif;PKC kinase substrate motif	jgi|21919|FOXG_04892T0	2	0.954733	0.0142604	0.0898736	6.52646	22.3068	22.0591	Na	Na	25.1916	24.587	T	3	2.49442e-11	92.29	83.348	92.29	0.26938	UID15239	1246
jgi|26458|FOXG_07992T0	jgi|26458|FOXG_07992T0	150	jgi|26458|FOXG_07992T0	150	DSSQGLKMKKLEQPKSPETSRHVSFGSTHTS	Casein kinase II substrate motif;ERK1,2 kinase substrate motif;G protein-coupled receptor kinase 1 substrate motif;Growth associated histone HI kinase substrate motif;GSK3 kinase substrate motif;GSK-3, ERK1, ERK2, CDK5 substrate motif;WW domain binding motif	jgi|26458|FOXG_07992T0	1	0.995774	0.0142996	0.0903266	0.114954	24.4303	25.0065	Na	21.1539	22.4782	21.1605	S	3	0.00205666	59.286	48.651	59.286	-0.27871	UID4221	1843
jgi|24327|FOXG_06188T12	jgi|24327|FOXG_06188T12	431	jgi|24327|FOXG_06188T12;jgi|24324|FOXG_06188T13;jgi|24321|FOXG_06188T14;jgi|24316|FOXG_06188T11;jgi|24323|FOXG_06188T10;jgi|24322|FOXG_06188T9;jgi|24317|FOXG_06188T8;jgi|24326|FOXG_06188T7;jgi|24330|FOXG_06188T6;jgi|24328|FOXG_06188T4;jgi|24319|FOXG_06188T5;jgi|24318|FOXG_06188T3;jgi|24329|FOXG_06188T2;jgi|24325|FOXG_06188T1;jgi|24320|FOXG_06188T0	431;431;431;431;451;431;431;451;431;431;431;431;451;451;451	GISKDAGPMLPEEHRSRSNSRVTGPTYAPTA	Casein kinase I substrate motif;Casein kinase II substrate motif;G protein-coupled receptor kinase 1 substrate motif;GSK3 kinase substrate motif	jgi|24327|FOXG_06188T12;jgi|24324|FOXG_06188T13;jgi|24321|FOXG_06188T14;jgi|24316|FOXG_06188T11;jgi|24323|FOXG_06188T10;jgi|24322|FOXG_06188T9;jgi|24317|FOXG_06188T8;jgi|24326|FOXG_06188T7;jgi|24330|FOXG_06188T6;jgi|24328|FOXG_06188T4;jgi|24319|FOXG_06188T	1	1	0.0144551	0.0915429	0.548109	26.5417	26.8784	26.673	25.4606	25.9857	26.0444	S	3	4.01596e-09	111.22	99.846	41.86	-0.37332	UID3679	1598
jgi|3117|FOXG_08482T1	jgi|3117|FOXG_08482T1	424	jgi|3117|FOXG_08482T1;jgi|3118|FOXG_08482T0	424;424	EGRNIKTTVNAADSDSLHDYRDGLTGVKMAA	b-Adrenergic Receptor kinase substrate motif;Casein kinase I substrate motif;Casein kinase II substrate motif;Pyruvate dehydrogenase kinase substrate motif	jgi|3117|FOXG_08482T1;jgi|3118|FOXG_08482T0	1	0.999821	0.0145696	0.0934359	2.10799	22.9897	23.647	23.7956	24.5299	24.7059	24.4241	S	2	2.50361e-153	273.45	238.7	273.45	0.19461	UID4531	2018
jgi|11397|FOXG_01811T0	jgi|11397|FOXG_01811T0	428	jgi|11397|FOXG_01811T0	428	RGRSMQRLSGSSPLASPRPGPGYGKATPLSK	ERK1,2 kinase substrate motif;Growth associated histone HI kinase substrate motif;GSK-3, ERK1, ERK2, CDK5 substrate motif;MAPKAPK2 kinase substrate motif;PKA kinase substrate motif;PKC kinase substrate motif;WW domain binding motif	jgi|11397|FOXG_01811T0	2	1	0.0146114	0.0935682	0.444048	28.2497	28.088	27.5264	26.4244	26.9224	27.0036	S	2	1.55319e-35	137.69	123.83	137.68	0.30686	UID8504	187
jgi|3539|FOXG_08766T0	jgi|3539|FOXG_08766T0	356	jgi|3539|FOXG_08766T0	356	YRNSTGSYDPRWSQSSPSAADSHRASMYSQY	Casein kinase II substrate motif;ERK1,2 kinase substrate motif;G protein-coupled receptor kinase 1 substrate motif;GSK-3, ERK1, ERK2, CDK5 substrate motif;MDC1 BRCT domain binding motif;Plk1 PBD domain binding motif;WW domain binding motif	jgi|3539|FOXG_08766T0	1	0.893163	0.0147515	0.0940283	1.7856	21.8978	22.2433	Na	22.7479	22.9816	22.9913	S	2	8.39244e-05	82.578	58.902	73.415	-0.75692	UID4731	2103
jgi|11026|FOXG_01616T0	jgi|11026|FOXG_01616T0	335	jgi|11026|FOXG_01616T0	335	RDQAYYGQSQSASRRSPTRPGHVSSAPNERR	Casein kinase II substrate motif;Cdc2 kinase substrate motif;CDK kinase substrate motif;CDK1,2,4,6 kinase substrate motif;ERK1,2 kinase substrate motif;G protein-coupled receptor kinase 1 substrate motif;Growth associated histone HI kinase substrate motif;GSK-3, ERK1, ERK2, CDK5 substrate motif;PKA kinase substrate motif;PKC kinase substrate motif;WW domain binding motif	jgi|11026|FOXG_01616T0	1	0.988656	0.0148309	0.0947571	4.37155	25.149	25.93	24.333	26.8006	27.4102	27.5857	S	3	3.97522e-37	153.36	145.19	136.63	0.14824	UID208	111
jgi|3207|FOXG_08539T0	jgi|3207|FOXG_08539T0	572	jgi|3207|FOXG_08539T0	572	PARTSRSSKSEIGDVSNLRSPLRKEAFSEED	G protein-coupled receptor kinase 1 substrate motif;GSK3 kinase substrate motif	jgi|3207|FOXG_08539T0	1	0.561429	0.0149541	0.0944901	0.188685	21.729	22.8033	21.7388	19.7004	18.8666	20.4862	S	3	3.66703e-09	94.01	70.179	47.204	0.0053415	UID4623	2044
jgi|1544|FOXG_00778T0	jgi|1544|FOXG_00778T0	152	jgi|1544|FOXG_00778T0	152	PGTASRSPNKVTPQSTGGFSQIAGRPGSNEP	G protein-coupled receptor kinase 1 substrate motif;MDC1 BRCT domain binding motif;Plk1 PBD domain binding motif	jgi|1544|FOXG_00778T0	2	0.859862	0.0149798	0.0942247	3.99997	21.1836	21.1479	Na	23.7207	23.1142	22.6623	T	3	6.95778e-08	81.651	60.794	47.237	0.86089	UID14899	625
jgi|16898|FOXG_03065T1	jgi|16898|FOXG_03065T1	376	jgi|16898|FOXG_03065T1;jgi|16892|FOXG_03065T0	376;376	TNRAIGGSDRMLRSASKGAGYASGSYRPK__	14-3-3 domain binding motif;Calmodulin-dependent protein kinase II substrate motif;Calmodulin-dependent protein kinase IV substrate motif;Chk1 kinase substrate motif;PKA kinase substrate motif;PKC kinase substrate motif	jgi|16898|FOXG_03065T1;jgi|16892|FOXG_03065T0	1	0.977799	0.0152172	0.0958319	0.186113	25.2612	25.953	25.0666	22.5505	Na	23.4519	S	3	1.79551e-05	72.927	68.279	72.927	-0.99413	UID1745	747
jgi|26728|FOXG_08166T0	jgi|26728|FOXG_08166T0	340	jgi|26728|FOXG_08166T0	340	SRAPEEGYDNTRSRRSSRHPPPEDAYEFVET	G protein-coupled receptor kinase 1 substrate motif;PKA kinase substrate motif;PKC kinase substrate motif	jgi|26728|FOXG_08166T0	1	0.548542	0.0152325	0.0957765	0.388148	22.4168	21.8514	22.5935	21.378	20.5164	20.8713	S	4	3.82414e-18	114.39	101.54	57.147	0.4675	UID4359	1914
jgi|26728|FOXG_08166T0	jgi|26728|FOXG_08166T0	341	jgi|26728|FOXG_08166T0	341	RAPEEGYDNTRSRRSSRHPPPEDAYEFVETR	14-3-3 domain binding motif;Akt kinase substrate motif;Calmodulin-dependent protein kinase II substrate motif;G protein-coupled receptor kinase 1 substrate motif;MAPKAPK1 kinase substrate motif;MAPKAPK2 kinase substrate motif;MDC1 BRCT domain binding motif;PAK2 kinase substrate motif;PKA kinase substrate motif;PKC epsilon kinase substrate motif;PKC kinase substrate motif;Plk1 PBD domain binding motif	jgi|26728|FOXG_08166T0	1	0.5	0.0152325	0.0955097	0.388148	22.4168	21.8514	22.5935	21.378	20.5164	20.8713	S	3	3.82414e-18	114.39	101.54	114.39	0.25413	UID4360	1914
jgi|8744|FOXG_12345T0	jgi|8744|FOXG_12345T0	34	jgi|8744|FOXG_12345T0	34	EMQDLPAGQAYHFRESDETAAARVSPVSNPY	b-Adrenergic Receptor kinase substrate motif;Casein kinase II substrate motif;G protein-coupled receptor kinase 1 substrate motif;NIMA kinase substrate motif;PKA kinase substrate motif;PKC kinase substrate motif	jgi|8744|FOXG_12345T0	1	0.951	0.015301	0.0956333	1.8906	Na	22.1682	22.1124	23.3054	22.8165	23.0556	S	3	6.6759e-25	111.55	101.01	72.569	-0.081949	UID6083	2734
jgi|12610|FOXG_02452T0	jgi|12610|FOXG_02452T0	947	jgi|12610|FOXG_02452T0	947	QSYFHIDSAFTTRVNSPAPTPYEHDRRLEFP	14-3-3 domain binding motif;Calmodulin-dependent protein kinase II substrate motif;ERK1,2 kinase substrate motif;G protein-coupled receptor kinase 1 substrate motif;GSK-3, ERK1, ERK2, CDK5 substrate motif;PKA kinase substrate motif;PKC kinase substrate motif;WW domain binding motif	jgi|12610|FOXG_02452T0	1	0.999997	0.015319	0.0953684	1.5738	22.0317	22.4623	22.1001	22.693	23.0043	22.8596	S	2	0.000143367	78.69	44.258	78.69	-2.8423	UID1055	437
jgi|26716|FOXG_08157T0	jgi|26716|FOXG_08157T0	468	jgi|26716|FOXG_08157T0	468	SNRASLSSSRDLDLRSPTPAQSRSISTPADI	Casein kinase I substrate motif;Casein kinase II substrate motif;ERK1,2 kinase substrate motif;G protein-coupled receptor kinase 1 substrate motif;Growth associated histone HI kinase substrate motif;GSK-3, ERK1, ERK2, CDK5 substrate motif;WW domain binding motif	jgi|26716|FOXG_08157T0	1;2	0.99996	0.0153315	0.095105	0.167102	24.2656	24.6951	24.2105	22.4027	22.4491	20.5759	S	2	1.87602e-05	93.106	75.886	57.148	-0.21776	UID4349	1910
jgi|17334|FOXG_18524T1	jgi|17334|FOXG_18524T1	1123	jgi|17334|FOXG_18524T1;jgi|17333|FOXG_18524T0	1123;1144	RSSLEPHLAAELDDNSSEGVPEAVKATPGGI	Casein kinase I substrate motif;Casein kinase II substrate motif	jgi|17334|FOXG_18524T1;jgi|17333|FOXG_18524T0	2	1	0.0153455	0.0954821	6.79874	24.5317	24.6532	23.8583	25.8596	27.5665	27.9128	S	2	5.3883e-90	207.21	184.58	207.21	-1.0809	UID10121	825
jgi|17334|FOXG_18524T1	jgi|17334|FOXG_18524T1	1124	jgi|17334|FOXG_18524T1;jgi|17333|FOXG_18524T0	1124;1145	SSLEPHLAAELDDNSSEGVPEAVKATPGGIL	Casein kinase I substrate motif;G protein-coupled receptor kinase 1 substrate motif;MDC1 BRCT domain binding motif;Plk1 PBD domain binding motif	jgi|17334|FOXG_18524T1;jgi|17333|FOXG_18524T0	2	1	0.0153455	0.0952198	6.79874	24.5317	24.6532	23.8583	25.8596	27.5665	27.9128	S	2	5.3883e-90	207.21	184.58	207.21	-1.0809	UID10122	825
jgi|22865|FOXG_05428T1	jgi|22865|FOXG_05428T1	409	jgi|22865|FOXG_05428T1;jgi|22864|FOXG_05428T0	409;409	DMATPTGSTQAQFQNSAQNLPQQPRTSQQGQ		jgi|22865|FOXG_05428T1;jgi|22864|FOXG_05428T0	2	0.99999	0.0154011	0.0949589	5.19415	20.3018	Na	21.5674	23.2915	23.2424	23.4005	S	3	4.30497e-10	89.751	83.102	89.751	-0.56176	UID11444	1411
jgi|10895|FOXG_01540T0	jgi|10895|FOXG_01540T0	483	jgi|10895|FOXG_01540T0	483	AILPRKPKSHSKRSKSEGGRPPTPPAPRVAR	14-3-3 domain binding motif;Calmodulin-dependent protein kinase II substrate motif;G protein-coupled receptor kinase 1 substrate motif;PKA kinase substrate motif;PKC kinase substrate motif	jgi|10895|FOXG_01540T0	2	0.990256	0.0154216	0.0946995	1.7904	Na	24.1038	24.0668	24.8372	25.1812	24.7583	S	3	7.71289e-05	67.214	49.859	63.674	-0.065235	UID8268	73
jgi|10895|FOXG_01540T0	jgi|10895|FOXG_01540T0	490	jgi|10895|FOXG_01540T0	490	KSHSKRSKSEGGRPPTPPAPRVARYEGEDAM	Calmodulin-dependent protein kinase II substrate motif;DNA dependent Protein kinase substrate motif;ERK1,2 kinase substrate motif;G protein-coupled receptor kinase 1 substrate motif;GSK3, Erk1, Erk2 and CDK5 kinase motif;GSK-3, ERK1, ERK2, CDK5 substrate motif;PKC kinase substrate motif;WW domain binding motif	jgi|10895|FOXG_01540T0	2	0.999955	0.0154216	0.0944414	1.7904	Na	24.1038	24.0668	24.8372	25.1812	24.7583	T	3	7.71289e-05	67.214	49.859	63.674	-0.065235	UID14537	73
jgi|22483|FOXG_05219T0	jgi|22483|FOXG_05219T0	475	jgi|22483|FOXG_05219T0	475	MNEMIAEEEARRKRASVVSFHDSPKDSNNAE	Aurora-A kinase substrate motif;Casein kinase II substrate motif;PAK2 kinase substrate motif;Phosphorylase kinase substrate motif;Pim1 kinase substrate sequence;PKA kinase substrate motif;PKC kinase substrate motif	jgi|22483|FOXG_05219T0	1;2	0.999979	0.0154259	0.0941848	4.35246	22.8538	Na	22.2988	24.1258	25.029	24.9396	S	2	1.68421e-05	91.306	77.048	87.99	-0.58853	UID11211	1334
jgi|22483|FOXG_05219T0	jgi|22483|FOXG_05219T0	478	jgi|22483|FOXG_05219T0	478	MIAEEEARRKRASVVSFHDSPKDSNNAEKRL	Casein kinase II substrate motif;G protein-coupled receptor kinase 1 substrate motif;GSK3 kinase substrate motif;Pyruvate dehydrogenase kinase substrate motif	jgi|22483|FOXG_05219T0	2	0.99451	0.0154259	0.0939295	4.35246	22.8538	Na	22.2988	24.1258	25.029	24.9396	S	3	0.000195012	87.99	62.648	49.924	-1.0132	UID11212	1334
jgi|12142|FOXG_02180T1	jgi|12142|FOXG_02180T1	961	jgi|12142|FOXG_02180T1;jgi|12141|FOXG_02180T5;jgi|12140|FOXG_02180T3;jgi|12139|FOXG_02180T4;jgi|12138|FOXG_02180T2;jgi|12137|FOXG_02180T0	961;961;961;961;961;961	GDAPPSRAPPAERSGSNDRPSAGGPPKLNLS	14-3-3 domain binding motif;Calmodulin-dependent protein kinase II substrate motif;CLK1 kinase substrate motif;G protein-coupled receptor kinase 1 substrate motif;PKA kinase substrate motif;PKC kinase substrate motif	jgi|12142|FOXG_02180T1;jgi|12141|FOXG_02180T5;jgi|12140|FOXG_02180T3;jgi|12139|FOXG_02180T4;jgi|12138|FOXG_02180T2;jgi|12137|FOXG_02180T0	1	0.999979	0.0154829	0.0936757	2.87724	25.4305	26.1954	26.5952	27.4762	27.4067	27.9121	S	3	1.42268e-26	161.99	141.25	136.39	-1.6381	UID804	351
jgi|1792|FOXG_00915T0	jgi|1792|FOXG_00915T0	674	jgi|1792|FOXG_00915T0	674	YRRRQRVSRSHRRVRSDVSSTGTPVAIARHR	14-3-3 domain binding motif;Calmodulin-dependent protein kinase II substrate motif;Casein kinase II substrate motif;G protein-coupled receptor kinase 1 substrate motif;GSK3 kinase substrate motif;PKA kinase substrate motif;PKC kinase substrate motif;ZIP kinase substrate motif	jgi|1792|FOXG_00915T0	1;2	0.999997	0.0154978	0.0934232	0.257242	24.3066	23.4793	23.3329	Na	21.703	21.7919	S	2	8.77338e-37	150.68	130.84	150.68	-0.44795	UID10370	923
jgi|1792|FOXG_00915T0	jgi|1792|FOXG_00915T0	677	jgi|1792|FOXG_00915T0	677	RQRVSRSHRRVRSDVSSTGTPVAIARHRYEA	Casein kinase II substrate motif;G protein-coupled receptor kinase 1 substrate motif	jgi|1792|FOXG_00915T0	2	0.957625	0.0154978	0.093172	0.257242	24.3066	23.4793	23.3329	Na	21.703	21.7919	S	2	8.77338e-37	150.68	130.84	150.68	-0.44795	UID10371	923
jgi|5757|FOXG_10313T1	jgi|5757|FOXG_10313T1	239	jgi|5757|FOXG_10313T1;jgi|5758|FOXG_10313T0	239;449	LATKPNLQFPVSRKRSPEEEIMEHPAKRLVP	14-3-3 domain binding motif;Calmodulin-dependent protein kinase II substrate motif;Calmodulin-dependent protein kinase IV substrate motif;Casein kinase II substrate motif;Chk1 kinase substrate motif;ERK1,2 kinase substrate motif;Growth associated histone HI kinase substrate motif;GSK-3, ERK1, ERK2, CDK5 substrate motif;MAPKAPK2 kinase substrate motif;PKA kinase substrate motif;PKC epsilon kinase substrate motif;PKC kinase substrate motif;WW domain binding motif	jgi|5757|FOXG_10313T1;jgi|5758|FOXG_10313T0	1	1	0.0156578	0.0929223	0.556403	22.6804	23.1808	22.894	21.7903	22.1192	22.3083	S	3	0.00882539	44.382	34.594	44.382	-1.2042	UID5283	2369
jgi|1229|FOXG_00618T2	jgi|1229|FOXG_00618T2	10	jgi|1229|FOXG_00618T2;jgi|1226|FOXG_00618T0;jgi|1224|FOXG_00618T1	10;19;19	______MSQFSAGTKTPPPSTSPPSNSPHRP	G protein-coupled receptor kinase 1 substrate motif;Growth associated histone HI kinase substrate motif;GSK-3, ERK1, ERK2, CDK5 substrate motif;WW domain binding motif	jgi|1229|FOXG_00618T2;jgi|1226|FOXG_00618T0;jgi|1224|FOXG_00618T1	2;3	0.961935	0.0157391	0.092984	0.153129	24.3265	25.5928	25.0601	21.9225	Na	22.6494	T	4	2.21112e-10	87.203	80.626	87.203	0.69118	UID22896	378
jgi|1059|FOXG_00536T0	jgi|1059|FOXG_00536T0	17	jgi|1059|FOXG_00536T0	17	ASAIKSALPTHLKPNSGDEQGNERRHGKTRS	Casein kinase II substrate motif;PKA kinase substrate motif;PKC kinase substrate motif	jgi|1059|FOXG_00536T0	1	1	0.0157591	0.092736	4.49885	23.4751	24.7792	23.2915	25.5097	26.4084	26.1364	S	4	1.88932e-61	167.72	153.98	160.69	0.43621	UID21	24
jgi|7491|FOXG_11448T0	jgi|7491|FOXG_11448T0	1308	jgi|7491|FOXG_11448T0	1308	SSQGRSVSGTTIKPMTSPVRSVSKPAAPTNG	PKA kinase substrate motif;PKC kinase substrate motif	jgi|7491|FOXG_11448T0	1;2	0.693809	0.0159467	0.0928191	0.309863	24.8154	25.4492	25.1231	22.681	23.7909	23.8449	T	2	2.05817e-12	112.58	93.003	94.639	0.30706	UID16090	2618
jgi|20742|FOXG_04486T0	jgi|20742|FOXG_04486T0	45	jgi|20742|FOXG_04486T0	45	EDGLAHREKPDTTKASPALRTGTPRGNTPRG	ERK1,2 kinase substrate motif;GSK-3, ERK1, ERK2, CDK5 substrate motif;PKA kinase substrate motif;PKC kinase substrate motif;WW domain binding motif	jgi|20742|FOXG_04486T0	1	0.999624	0.0160402	0.0950769	0.564448	27.9122	28.3241	27.9876	27.038	27.1419	27.5687	S	3	2.57444e-23	200.46	165.71	90.654	0.023628	UID2812	1194
jgi|3889|FOXG_09032T1	jgi|3889|FOXG_09032T1	75	jgi|3889|FOXG_09032T1;jgi|3888|FOXG_09032T0	75;75	YTPPVQTAPPISRPASGLSNPAHQAYNDYRQ	14-3-3 domain binding motif;Calmodulin-dependent protein kinase II substrate motif;Calmodulin-dependent protein kinase IV substrate motif;Casein kinase II substrate motif;Chk1 kinase substrate motif;MAPKAPK2 kinase substrate motif;PKA kinase substrate motif;PKC kinase substrate motif	jgi|3889|FOXG_09032T1;jgi|3888|FOXG_09032T0	1;2	0.999965	0.0161277	0.0951958	3.61059	22.6441	22.2341	21.1754	23.6816	23.7588	24.1699	S	3	2.7225e-12	99.999	89.66	53.444	1.0246	UID4771	2134
jgi|11507|FOXG_17738T0	jgi|11507|FOXG_17738T0	74	jgi|11507|FOXG_17738T0	74	PSRSSSSIRRLQKTHSGSGSMIDRIHRRVSI	Calmodulin-dependent protein kinase II substrate motif;Casein kinase II substrate motif;Chk1 kinase substrate motif;G protein-coupled receptor kinase 1 substrate motif;GSK3 kinase substrate motif;PKA kinase substrate motif;PKC kinase substrate motif	jgi|11507|FOXG_17738T0	1	0.998861	0.0161883	0.0952718	3.76014	Na	20.6878	21.7038	23.0852	23.237	22.9976	S	2	0.00240735	70.524	57.487	70.524	-1.2229	UID448	212
jgi|536|FOXG_00250T0	jgi|536|FOXG_00250T0	9	jgi|536|FOXG_00250T0	9	_______MPRPGLPLTPGSSSDIKGKDGTQQ	Casein kinase II substrate motif;ERK1,2 kinase substrate motif;G protein-coupled receptor kinase 1 substrate motif;GSK3, Erk1, Erk2 and CDK5 kinase motif;GSK-3, ERK1, ERK2, CDK5 substrate motif;RAF1 kinase substrate motif;WW domain binding motif	jgi|536|FOXG_00250T0	2	0.999958	0.016196	0.0950211	0.0802143	22.4065	23.2747	22.2219	18.1733	19.8154	Na	T	3	2.34564e-07	82.885	73.943	82.885	-2.1666	UID15919	2333
jgi|3238|FOXG_08554T0	jgi|3238|FOXG_08554T0	607	jgi|3238|FOXG_08554T0	607	QQQQAAAAAAPSQADTPERTESPAPAKRGWF	b-Adrenergic Receptor kinase substrate motif;Cdc2 kinase substrate motif;CDK1,2,4,6 kinase substrate motif;G protein-coupled receptor kinase 1 substrate motif;GSK-3, ERK1, ERK2, CDK5 substrate motif;MAPKAPK2 kinase substrate motif;WW domain binding motif	jgi|3238|FOXG_08554T0	2	0.911546	0.0163012	0.0954016	1.3664	22.9358	22.984	Na	23.5497	23.332	23.3492	T	3	9.57649e-32	115.13	97.479	82.808	0.81143	UID15753	2053
jgi|3238|FOXG_08554T0	jgi|3238|FOXG_08554T0	611	jgi|3238|FOXG_08554T0	611	AAAAAAPSQADTPERTESPAPAKRGWFGFGR	G protein-coupled receptor kinase 1 substrate motif	jgi|3238|FOXG_08554T0	2	0.618419	0.0163012	0.0951518	1.3664	22.9358	22.984	Na	23.5497	23.332	23.3492	T	4	9.57649e-32	115.13	97.479	46.351	0.55527	UID15754	2053
jgi|17931|FOXG_03630T0	jgi|17931|FOXG_03630T0	1108	jgi|17931|FOXG_03630T0	1108	TPSQHERDTDDVFNTSPIRRPGSSRSGRASI	Cdc2 kinase substrate motif;CDK kinase substrate motif;CDK1,2,4,6 kinase substrate motif;ERK1,2 kinase substrate motif;Growth associated histone HI kinase substrate motif;GSK-3, ERK1, ERK2, CDK5 substrate motif;WW domain binding motif	jgi|17931|FOXG_03630T0	1;2	0.99247	0.016344	0.0949034	0.439623	22.7648	22.9179	23.3198	21.9688	21.6615	Na	S	2	5.51859e-59	250.13	213.15	250.13	-0.91056	UID10396	928
jgi|7879|FOXG_11683T0	jgi|7879|FOXG_11683T0	190	jgi|7879|FOXG_11683T0	190	EAKTLKDMPQSTSEASLSAKPATELDKSMEK	Casein kinase II substrate motif	jgi|7879|FOXG_11683T0	2	0.933033	0.0163535	0.0946562	2.19737	21.6553	21.1562	Na	22.4607	22.409	22.7548	S	2	3.45133e-11	98.269	88.899	83.723	-0.23515	UID14143	2683
jgi|6075|FOXG_10517T0	jgi|6075|FOXG_10517T0	69	jgi|6075|FOXG_10517T0	69	GAGTDSPHAQLSHTNSKQRPRNANNNNNNNN	G protein-coupled receptor kinase 1 substrate motif;MAPKAPK2 kinase substrate motif	jgi|6075|FOXG_10517T0	1	0.999911	0.0163601	0.0946078	3.33207	25.342	26.04	24.5878	26.8246	27.2123	27.1422	S	2	3.1602e-73	234.51	202.23	220.82	-0.26729	UID5410	2423
jgi|2036|FOXG_01050T0	jgi|2036|FOXG_01050T0	216	jgi|2036|FOXG_01050T0	216	APLLAEHHPPQYRRRSPEETGLHGLPSDVPR	14-3-3 domain binding motif;Calmodulin-dependent protein kinase II substrate motif;Casein kinase II substrate motif;ERK1,2 kinase substrate motif;G protein-coupled receptor kinase 1 substrate motif;Growth associated histone HI kinase substrate motif;GSK-3, ERK1, ERK2, CDK5 substrate motif;PAK2 kinase substrate motif;PKA kinase substrate motif;PKC epsilon kinase substrate motif;PKC kinase substrate motif;WW domain binding motif	jgi|2036|FOXG_01050T0	1	0.991961	0.0164312	0.0943627	0.413645	24.9472	24.9336	24.0218	23.284	23.2514	23.5466	S	3	1.35083e-47	166.05	153.01	166.05	0.0091169	UID2729	1137
jgi|16750|FOXG_02979T1	jgi|16750|FOXG_02979T1	94	jgi|16750|FOXG_02979T1;jgi|16751|FOXG_02979T0	94;94	ADPEKNAHAEDNEVESIFDLEAALRGGLDRE	b-Adrenergic Receptor kinase substrate motif;Casein kinase I substrate motif;Casein kinase II substrate motif;Pyruvate dehydrogenase kinase substrate motif	jgi|16750|FOXG_02979T1;jgi|16751|FOXG_02979T0	1;2;3	1	0.0164617	0.0951214	8.24305	22.6181	22.8118	23.3076	25.8382	24.7412	27.2876	S	4	1.14969e-254	323.13	297.41	47.663	-0.70937	UID1674	721
jgi|5065|FOXG_09811T0	jgi|5065|FOXG_09811T0	182	jgi|5065|FOXG_09811T0	182	PSIDEKKSLDKQHYASDPEFGTTPDGEEPND	Casein kinase II substrate motif	jgi|5065|FOXG_09811T0	1;2	0.658337	0.0166899	0.0978041	0.113676	Na	27.5511	25.9798	23.4505	24.0502	23.3846	S	4	8.63615e-17	100.59	87.814	45.003	-2.9504	UID5225	2322
jgi|2191|FOXG_01141T0	jgi|2191|FOXG_01141T0	78	jgi|2191|FOXG_01141T0	78	SRPHTPRLKDATRRSTATPPAGDPRKSTDSA	Calmodulin-dependent protein kinase II substrate motif;G protein-coupled receptor kinase 1 substrate motif;MDC1 BRCT domain binding motif;PAK2 kinase substrate motif;PKA kinase substrate motif;PKC kinase substrate motif;Plk1 PBD domain binding motif	jgi|2191|FOXG_01141T0	1	0.737584	0.0167572	0.0975527	3.18867	21.3261	21.8213	22.2327	Na	23.375	23.5577	T	2	0.00328449	74.29	55.474	74.29	0.1249	UID7084	1244
jgi|7285|FOXG_11304T0	jgi|7285|FOXG_11304T0	401	jgi|7285|FOXG_11304T0	401	SDGDRLRDYGVDEEESEAEAADEDVPLAELI	b-Adrenergic Receptor kinase substrate motif;Casein kinase I substrate motif;Casein kinase II substrate motif;G protein-coupled receptor kinase 1 substrate motif	jgi|7285|FOXG_11304T0	1	1	0.0168949	0.0973026	0.453567	22.957	22.3544	22.8234	Na	21.5823	21.5596	S	3	6.78655e-56	127.31	121.15	116.97	-1.1078	UID5772	2578
jgi|3355|FOXG_08629T0	jgi|3355|FOXG_08629T0	37	jgi|3355|FOXG_08629T0	37	DPPAQQDKPQAEQGHSRQSSDVPVPSDKSSK	Casein kinase II substrate motif;G protein-coupled receptor kinase 1 substrate motif;GSK3 kinase substrate motif	jgi|3355|FOXG_08629T0	1	0.999999	0.0169521	0.0970537	0.473106	24.2644	24.8444	24.4426	Na	23.48	23.3947	S	3	2.58426e-05	76.804	64.14	76.804	-0.25189	UID4686	2074
jgi|4474|FOXG_09411T0	jgi|4474|FOXG_09411T0	138	jgi|4474|FOXG_09411T0	138	LRTRAYANEKKRNRDSFGGLDIHITAPHDSP	b-Adrenergic Receptor kinase substrate motif;PKA kinase substrate motif;PKC kinase substrate motif	jgi|4474|FOXG_09411T0	1;2	1	0.0170882	0.098	1.64023	21.4588	21.7111	21.2313	22.1181	22.4083	22.0164	S	3	4.02847e-24	115.92	103.57	115.92	0.75529	UID5019	2243
jgi|11948|FOXG_02070T0	jgi|11948|FOXG_02070T0	555	jgi|11948|FOXG_02070T0	555	RPHANYSPTHTSNDQSDSETRSVKVPESRPL	Casein kinase II substrate motif;G protein-coupled receptor kinase 1 substrate motif;MAPKAPK2 kinase substrate motif	jgi|11948|FOXG_02070T0	2	0.872421	0.0171869	0.0977506	3.02655	22.0813	22.9206	Na	23.9241	24.2028	24.1691	S	3	4.51821e-06	77.522	67.464	69.873	-0.38857	UID8848	304
jgi|11508|FOXG_01873T2	jgi|11508|FOXG_01873T2	915	jgi|11508|FOXG_01873T2;jgi|11510|FOXG_01873T1;jgi|11509|FOXG_01873T0	915;691;915	RASARTEESRPERVASPRVESPVSTSRTATP	14-3-3 domain binding motif;Calmodulin-dependent protein kinase II substrate motif;ERK1,2 kinase substrate motif;Growth associated histone HI kinase substrate motif;GSK-3, ERK1, ERK2, CDK5 substrate motif;PKA kinase substrate motif;PKC kinase substrate motif;WW domain binding motif	jgi|11508|FOXG_01873T2;jgi|11510|FOXG_01873T1;jgi|11509|FOXG_01873T0	2	0.999999	0.0171937	0.0975025	0.653237	27.3306	27.4578	27.2003	26.6017	Na	26.8288	S	2	3.02244e-05	73.405	63.483	72.932	-0.43212	UID8602	213
jgi|11508|FOXG_01873T2	jgi|11508|FOXG_01873T2	920	jgi|11508|FOXG_01873T2;jgi|11510|FOXG_01873T1;jgi|11509|FOXG_01873T0	920;696;920	TEESRPERVASPRVESPVSTSRTATPPAGGS	14-3-3 domain binding motif;b-Adrenergic Receptor kinase substrate motif;Calmodulin-dependent protein kinase II substrate motif;Casein kinase II substrate motif;ERK1,2 kinase substrate motif;G protein-coupled receptor kinase 1 substrate motif;GSK-3, ERK1, ERK2, CDK5 substrate motif;PKA kinase substrate motif;PKC kinase substrate motif;WW domain binding motif	jgi|11508|FOXG_01873T2;jgi|11510|FOXG_01873T1;jgi|11509|FOXG_01873T0	2	0.999395	0.0171937	0.0972557	0.653237	27.3306	27.4578	27.2003	26.6017	Na	26.8288	S	3	3.02244e-05	73.405	63.483	73.405	-0.15196	UID8603	213
jgi|13368|FOXG_13901T0	jgi|13368|FOXG_13901T0	115	jgi|13368|FOXG_13901T0	115	DAIADNRYLRRLSVSSAHRPDGRNGFRSRSP	G protein-coupled receptor kinase 1 substrate motif;MDC1 BRCT domain binding motif;Plk1 PBD domain binding motif	jgi|13368|FOXG_13901T0	1;2	0.96974	0.0172658	0.0970101	0.0935771	24.2963	24.823	23.9531	20.8602	22.4236	19.5356	S	3	0.000248588	81.632	59.535	81.632	0.56139	UID1223	509
jgi|20259|FOXG_04181T4	jgi|20259|FOXG_04181T4	45	jgi|20259|FOXG_04181T4;jgi|20258|FOXG_04181T1;jgi|20257|FOXG_04181T2;jgi|20256|FOXG_04181T3;jgi|20255|FOXG_04181T0	45;45;45;45;45	LPPTPPGTAKPSRIGSFHDLQELSSVESPRL	14-3-3 domain binding motif;Calmodulin-dependent protein kinase II substrate motif;Casein kinase II substrate motif;MAPKAPK2 kinase substrate motif;PKA kinase substrate motif;PKC kinase substrate motif;Pyruvate dehydrogenase kinase substrate motif	jgi|20259|FOXG_04181T4;jgi|20258|FOXG_04181T1;jgi|20257|FOXG_04181T2;jgi|20256|FOXG_04181T3;jgi|20255|FOXG_04181T0	1;2	1	0.0172886	0.0967657	0.130336	25.1645	27.0935	25.6156	23.7849	23.1151	22.1546	S	2	6.0623e-140	287	248.6	287	-2.6277	UID2680	1111
jgi|187|FOXG_00094T12	jgi|187|FOXG_00094T12	125	jgi|187|FOXG_00094T12;jgi|185|FOXG_00094T11;jgi|181|FOXG_00094T10;jgi|192|FOXG_00094T8;jgi|190|FOXG_00094T9;jgi|189|FOXG_00094T6;jgi|182|FOXG_00094T7;jgi|193|FOXG_00094T4;jgi|186|FOXG_00094T5;jgi|191|FOXG_00094T2;jgi|188|FOXG_00094T1;jgi|184|FOXG_00094T0;jgi|183|FOXG_00094T3	125;125;125;133;133;165;165;164;164;165;165;165;165	HPSKKQHLIPEERERSETPVEVEVEKPEVSL	14-3-3 domain binding motif;Calmodulin-dependent protein kinase II substrate motif;Casein kinase II substrate motif;G protein-coupled receptor kinase 1 substrate motif;PKA kinase substrate motif;PKC epsilon kinase substrate motif;PKC kinase substrate motif	jgi|187|FOXG_00094T12;jgi|185|FOXG_00094T11;jgi|181|FOXG_00094T10;jgi|192|FOXG_00094T8;jgi|190|FOXG_00094T9;jgi|189|FOXG_00094T6;jgi|182|FOXG_00094T7;jgi|193|FOXG_00094T4;jgi|186|FOXG_00094T5;jgi|191|FOXG_00094T2;jgi|188|FOXG_00094T1;jgi|184|FOXG_00094T0;j	1;2	1	0.0173143	0.0965226	10.87	24.4908	24.7003	21.9678	27.0725	27.2163	27.1969	S	3	3.88263e-113	249.19	220.06	249.19	0.069294	UID10492	948
jgi|187|FOXG_00094T12	jgi|187|FOXG_00094T12	127	jgi|187|FOXG_00094T12;jgi|185|FOXG_00094T11;jgi|181|FOXG_00094T10;jgi|192|FOXG_00094T8;jgi|190|FOXG_00094T9;jgi|189|FOXG_00094T6;jgi|182|FOXG_00094T7;jgi|193|FOXG_00094T4;jgi|186|FOXG_00094T5;jgi|191|FOXG_00094T2;jgi|188|FOXG_00094T1;jgi|184|FOXG_00094T0;jgi|183|FOXG_00094T3	127;127;127;135;135;167;167;166;166;167;167;167;167	SKKQHLIPEERERSETPVEVEVEKPEVSLDK	Akt kinase substrate motif;b-Adrenergic Receptor kinase substrate motif;Calmodulin-dependent protein kinase II substrate motif;Casein kinase II substrate motif;GSK-3, ERK1, ERK2, CDK5 substrate motif;PKC kinase substrate motif;WW domain binding motif	jgi|187|FOXG_00094T12;jgi|185|FOXG_00094T11;jgi|181|FOXG_00094T10;jgi|192|FOXG_00094T8;jgi|190|FOXG_00094T9;jgi|189|FOXG_00094T6;jgi|182|FOXG_00094T7;jgi|193|FOXG_00094T4;jgi|186|FOXG_00094T5;jgi|191|FOXG_00094T2;jgi|188|FOXG_00094T1;jgi|184|FOXG_00094T0;j	1;2	1	0.0173143	0.0962807	10.87	24.4908	24.7003	21.9678	27.0725	27.2163	27.1969	T	3	3.88263e-113	249.19	220.06	249.19	0.069294	UID15113	948
jgi|2874|FOXG_08338T0	jgi|2874|FOXG_08338T0	49	jgi|2874|FOXG_08338T0	49	SSASNRCSHCSFRAGSPPPGRPAPGDRDKNA	14-3-3 domain binding motif;Calmodulin-dependent protein kinase II substrate motif;ERK1,2 kinase substrate motif;GSK-3, ERK1, ERK2, CDK5 substrate motif;PKA kinase substrate motif;PKC kinase substrate motif;WW domain binding motif	jgi|2874|FOXG_08338T0	1	1	0.0176414	0.09798	3.83458	26.1286	25.9534	25.0556	27.0834	27.5225	28.3489	S	2	1.73342e-09	92.8	70.704	72.315	-0.031945	UID4426	1963
jgi|65|FOXG_00040T0	jgi|65|FOXG_00040T0	300	jgi|65|FOXG_00040T0;jgi|64|FOXG_00040T1	300;300	LSDPQVGGSPGHQGRSPSHSPAISPRIVPQQ	Casein kinase II substrate motif;ERK1,2 kinase substrate motif;G protein-coupled receptor kinase 1 substrate motif;Growth associated histone HI kinase substrate motif;GSK3 kinase substrate motif;GSK-3, ERK1, ERK2, CDK5 substrate motif;WW domain binding motif	jgi|65|FOXG_00040T0;jgi|64|FOXG_00040T1	1;2	0.998585	0.0176952	0.0977357	1.46918	22.8508	22.853	23.0539	23.2227	23.5962	23.6039	S	2	2.49166e-07	115.09	98.619	77.776	-0.57262	UID13641	2466
jgi|11335|FOXG_01775T0	jgi|11335|FOXG_01775T0	149	jgi|11335|FOXG_01775T0	149	NFPTSIGPKNRPETVTPQGTGSRTPTGTRDR	Casein kinase I substrate motif;G protein-coupled receptor kinase 1 substrate motif;GSK-3, ERK1, ERK2, CDK5 substrate motif;WW domain binding motif	jgi|11335|FOXG_01775T0	2	0.91629	0.0177466	0.0976816	0.341549	24.8466	25.1683	25.2204	23.1401	Na	23.9172	T	4	3.53764e-07	86.918	78.418	86.918	0.40466	UID14596	178
jgi|20061|FOXG_04071T0	jgi|20061|FOXG_04071T0	452	jgi|20061|FOXG_04071T0	452	EGTHPPAHSKSKRRASVDDGVDLSMVPDVGD	14-3-3 domain binding motif;Aurora-A kinase substrate motif;Calmodulin-dependent protein kinase II substrate motif;Casein kinase II substrate motif;PAK2 kinase substrate motif;Phosphorylase kinase substrate motif;Pim1 kinase substrate sequence;PKA kinase substrate motif;PKC epsilon kinase substrate motif;PKC kinase substrate motif;Pyruvate dehydrogenase kinase substrate motif	jgi|20061|FOXG_04071T0	1	0.999998	0.017826	0.097737	3.6197	21.7965	22.8839	22.0758	24.5726	24.3286	23.4227	S	3	4.35587e-19	107.04	97.999	102.51	1.4987	UID2607	1080
jgi|7491|FOXG_11448T0	jgi|7491|FOXG_11448T0	440	jgi|7491|FOXG_11448T0	440	MAGLNFRSHGDEGPISPSETNPYRSPPAERQ	Casein kinase II substrate motif;ERK1,2 kinase substrate motif;G protein-coupled receptor kinase 1 substrate motif;GSK-3, ERK1, ERK2, CDK5 substrate motif;WW domain binding motif	jgi|7491|FOXG_11448T0	1;2	0.999187	0.017879	0.097495	0.707225	25.8318	Na	25.7269	25.4098	25.2823	25.1467	S	4	6.00192e-83	243.86	236.08	100.06	0.52053	UID14021	2618
jgi|10984|FOXG_01589T0	jgi|10984|FOXG_01589T0	499	jgi|10984|FOXG_01589T0	499	RAYQRLQVQEDPFEDSDDETSTPRNLTYGDK	b-Adrenergic Receptor kinase substrate motif;BARD1 BRCT domain binding motif;Casein kinase II substrate motif;G protein-coupled receptor kinase 1 substrate motif	jgi|10984|FOXG_01589T0	1	0.999241	0.0178838	0.0972543	3.92686	22.3199	21.2973	Na	24.0406	23.6896	23.6157	S	2	4.05265e-154	286.16	263.84	286.16	-1.1208	UID171	99
jgi|15408|FOXG_15398T0	jgi|15408|FOXG_15398T0	23	jgi|15408|FOXG_15398T0	23	DPPQVINPEDLHVANSRLQQNLDGSTDHSGD		jgi|15408|FOXG_15398T0	1	1	0.0180353	0.097665	6.45828	20.1327	20.5518	19.8793	22.1932	Na	23.5649	S	3	4.78321e-76	165	151	165	0.33047	UID1475	619
jgi|2240|FOXG_01175T1	jgi|2240|FOXG_01175T1	562	jgi|2240|FOXG_01175T1;jgi|2239|FOXG_01175T0	562;579	QIPMPGDNQGIRRRVTEPVPRVQYADEDEFI	Calmodulin-dependent protein kinase II substrate motif;Calmodulin-dependent protein kinase IV substrate motif;Chk1 kinase substrate motif;G protein-coupled receptor kinase 1 substrate motif;PAK2 kinase substrate motif;Pim1 kinase substrate sequence;PKA kinase substrate motif;PKC kinase substrate motif	jgi|2240|FOXG_01175T1;jgi|2239|FOXG_01175T0	1	1	0.0180551	0.0974251	2.82679	Na	21.8055	22.0153	23.7283	22.9425	23.558	T	3	0.0118909	73.885	43.273	42.336	0.05081	UID7139	1323
jgi|21917|FOXG_04890T0	jgi|21917|FOXG_04890T0	229	jgi|21917|FOXG_04890T0	229	LRRASRFIWPGHRRQSGEDQAVPMGQRDDDR	14-3-3 domain binding motif;Calmodulin-dependent protein kinase II substrate motif;Casein kinase II substrate motif;PAK2 kinase substrate motif;PKA kinase substrate motif;PKC epsilon kinase substrate motif;PKC kinase substrate motif;Pyruvate dehydrogenase kinase substrate motif	jgi|21917|FOXG_04890T0	1	1	0.0180898	0.0971863	5.58858	21.6588	Na	22.9217	24.7719	25.0906	24.4557	S	3	2.11085e-16	120.54	105.86	87.287	1.6315	UID2856	1245
jgi|5757|FOXG_10313T1	jgi|5757|FOXG_10313T1	164	jgi|5757|FOXG_10313T1;jgi|5758|FOXG_10313T0	164;374	SCFHEYYERAVRLPASPIHIPSPTNKSLHSP	AMP-activated protein kinase substrate motif;ERK1,2 kinase substrate motif;GSK-3, ERK1, ERK2, CDK5 substrate motif;WW domain binding motif	jgi|5757|FOXG_10313T1;jgi|5758|FOXG_10313T0	2	1	0.0182132	0.0975159	0.256046	23.5198	23.6051	23.3489	Na	20.9801	22.0714	S	2	5.64655e-70	245.4	226.61	245.4	-0.082448	UID13435	2369
jgi|5757|FOXG_10313T1	jgi|5757|FOXG_10313T1	170	jgi|5757|FOXG_10313T1;jgi|5758|FOXG_10313T0	170;380	YERAVRLPASPIHIPSPTNKSLHSPVASPTG	Casein kinase II substrate motif;DNA dependent Protein kinase substrate motif;ERK1,2 kinase substrate motif;GSK-3, ERK1, ERK2, CDK5 substrate motif;WW domain binding motif	jgi|5757|FOXG_10313T1;jgi|5758|FOXG_10313T0	2	0.989407	0.0182132	0.097278	0.256046	23.5198	23.6051	23.3489	Na	20.9801	22.0714	S	2	5.64655e-70	245.4	226.61	126.63	0.93541	UID13436	2369
jgi|22833|FOXG_05406T1	jgi|22833|FOXG_05406T1	363	jgi|22833|FOXG_05406T1;jgi|22832|FOXG_05406T0	363;363	PTSRPQSPARFNSAGSSEALRSPGASGTPKE	Casein kinase II substrate motif	jgi|22833|FOXG_05406T1;jgi|22832|FOXG_05406T0	1;2	0.809707	0.0182187	0.0970414	2.59178	21.8356	21.8374	Na	22.7954	23.5749	23.2611	S	2	1.27893e-08	120.53	86.653	120.53	-0.48418	UID3261	1406
jgi|1138|FOXG_00571T0	jgi|1138|FOXG_00571T0	44	jgi|1138|FOXG_00571T0	44	EVPQKKPTIALYDKDSDEEELERLVLGNKAG	b-Adrenergic Receptor kinase substrate motif;BARD1 BRCT domain binding motif;Casein kinase I substrate motif;Casein kinase II substrate motif;PKA kinase substrate motif;PKC kinase substrate motif	jgi|1138|FOXG_00571T0	1	1	0.0183376	0.0971068	3.35386	22.635	21.7038	21.7753	24.4409	23.2963	23.6144	S	3	1.1716e-34	131.56	123.38	113.13	0.26775	UID338	182
jgi|12523|FOXG_02385T0	jgi|12523|FOXG_02385T0	55	jgi|12523|FOXG_02385T0	55	TRLQSLDTSDQKRLHSLEIPLDNVRSPPSPA	14-3-3 domain binding motif;Calmodulin-dependent protein kinase II substrate motif;Casein kinase II substrate motif;G protein-coupled receptor kinase 1 substrate motif;Phosphorylase kinase substrate motif;PKA kinase substrate motif;PKC kinase substrate motif	jgi|12523|FOXG_02385T0	1;2;3	1	0.0183457	0.0968717	2.73675	23.4007	Na	22.653	24.3451	24.6861	24.4067	S	4	1.62546e-114	216.16	196.25	87.544	-0.036063	UID9185	424
jgi|4606|FOXG_09482T0	jgi|4606|FOXG_09482T0	67	jgi|4606|FOXG_09482T0	67	AITSPRSAADQGGIMSPTSAGGFRRAAPEPN	Casein kinase II substrate motif;ERK1,2 kinase substrate motif;G protein-coupled receptor kinase 1 substrate motif;GSK-3, ERK1, ERK2, CDK5 substrate motif;WW domain binding motif	jgi|4606|FOXG_09482T0	1;2;3	0.999296	0.0184107	0.0973816	3.12316	24.0623	23.6173	22.6717	25.3135	25.0708	24.896	S	2	4.50215e-122	265.16	249.74	265.16	-0.72011	UID13302	2275
jgi|17243|FOXG_03242T0	jgi|17243|FOXG_03242T0	46	jgi|17243|FOXG_03242T0	46	PYNAKSLQPAKRRALSPSEQPRKLKRPGARA	14-3-3 domain binding motif;Calmodulin-dependent protein kinase II substrate motif;Casein kinase II substrate motif;ERK1,2 kinase substrate motif;GSK-3, ERK1, ERK2, CDK5 substrate motif;MAPKAPK1 kinase substrate motif;PKA kinase substrate motif;PKC kinase substrate motif;WW domain binding motif;ZIP kinase substrate motif	jgi|17243|FOXG_03242T0	1	0.985201	0.0184151	0.097147	2.03159	24.6206	25.2459	25.4606	25.9945	26.1115	26.2889	S	3	0.000178048	108.68	93.424	65.295	0.93226	UID1931	812
jgi|22384|FOXG_05177T0	jgi|22384|FOXG_05177T0	36	jgi|22384|FOXG_05177T0	36	AIKSGRASAGLTPRGSPFASLLTSPAHSAAP	ERK1,2 kinase substrate motif;G protein-coupled receptor kinase 1 substrate motif;GSK3 kinase substrate motif;GSK-3, ERK1, ERK2, CDK5 substrate motif;PKA kinase substrate motif;PKC kinase substrate motif;WW domain binding motif	jgi|22384|FOXG_05177T0	2	0.99997	0.0184222	0.0969135	0.291645	22.3637	22.4637	Na	20.7537	20.0804	21.0739	S	3	1.49972e-30	129.02	111.45	112.48	0.36512	UID11183	1322
jgi|22384|FOXG_05177T0	jgi|22384|FOXG_05177T0	44	jgi|22384|FOXG_05177T0	44	AGLTPRGSPFASLLTSPAHSAAPSRAASDES	ERK1,2 kinase substrate motif;G protein-coupled receptor kinase 1 substrate motif;GSK3 kinase substrate motif;GSK-3, ERK1, ERK2, CDK5 substrate motif;MAPKAPK2 kinase substrate motif;WW domain binding motif	jgi|22384|FOXG_05177T0	2	0.935228	0.0184222	0.0966811	0.291645	22.3637	22.4637	Na	20.7537	20.0804	21.0739	S	2	1.49972e-30	129.02	111.45	129.02	2.2485	UID11184	1322
jgi|853|FOXG_00433T4	jgi|853|FOXG_00433T4	204	jgi|853|FOXG_00433T4;jgi|855|FOXG_00433T3;jgi|852|FOXG_00433T2;jgi|854|FOXG_00433T1;jgi|851|FOXG_00433T0	204;240;204;217;240	NVKDRGKDFDHHFDISDESPAHPQDRVPEGH	Casein kinase II substrate motif;G protein-coupled receptor kinase 1 substrate motif	jgi|853|FOXG_00433T4;jgi|855|FOXG_00433T3;jgi|852|FOXG_00433T2;jgi|854|FOXG_00433T1;jgi|851|FOXG_00433T0	1;2	1	0.0184926	0.0964498	0.441347	23.4972	24.4764	23.8651	22.6031	22.71	22.9855	S	4	2.67381e-24	110.75	104.24	43.622	0.47884	UID6063	2722
jgi|2260|FOXG_01183T3	jgi|2260|FOXG_01183T3	489	jgi|2260|FOXG_01183T3;jgi|2259|FOXG_01183T1;jgi|2258|FOXG_01183T2;jgi|2257|FOXG_01183T0	489;551;551;551	RKRWEKRMPPDERGTSPLGVSGRRYAEPAYP	14-3-3 domain binding motif;Calmodulin-dependent protein kinase II substrate motif;ERK1,2 kinase substrate motif;GSK-3, ERK1, ERK2, CDK5 substrate motif;MAPKAPK2 kinase substrate motif;PKA kinase substrate motif;PKC kinase substrate motif;WW domain binding motif	jgi|2260|FOXG_01183T3;jgi|2259|FOXG_01183T1;jgi|2258|FOXG_01183T2;jgi|2257|FOXG_01183T0	1	0.941905	0.0184972	0.0962196	3.87935	23.7408	24.6415	23.6373	25.1813	26.4819	26.2238	S	2	0.0113516	59.57	32.241	49.448	-0.32413	UID3096	1351
jgi|8956|FOXG_12728T0	jgi|8956|FOXG_12728T0	349	jgi|8956|FOXG_12728T0	349	GSSLAAISTPPSRTMSVSPPRSSHSEAPATT	14-3-3 domain binding motif;Calmodulin-dependent protein kinase II substrate motif;Casein kinase II substrate motif;G protein-coupled receptor kinase 1 substrate motif;MAPKAPK2 kinase substrate motif;Phosphorylase kinase substrate motif;PKA kinase substrate motif;PKC kinase substrate motif	jgi|8956|FOXG_12728T0	2;3	0.98074	0.0186012	0.0966571	2.76331	23.4935	23.5773	24.5535	25.6082	25.0107	25.4045	S	2	0.000671967	104.43	81.905	103.08	-0.18004	UID14286	2764
jgi|8956|FOXG_12728T0	jgi|8956|FOXG_12728T0	351	jgi|8956|FOXG_12728T0	351	SLAAISTPPSRTMSVSPPRSSHSEAPATTSN	Cdc2 kinase substrate motif;CDK kinase substrate motif;CDK1,2,4,6 kinase substrate motif;ERK1,2 kinase substrate motif;G protein-coupled receptor kinase 1 substrate motif;GSK3 kinase substrate motif;GSK-3, ERK1, ERK2, CDK5 substrate motif;WW domain binding motif	jgi|8956|FOXG_12728T0	2;3	1	0.0186012	0.0964276	2.76331	23.4935	23.5773	24.5535	25.6082	25.0107	25.4045	S	2	0.000671967	104.43	81.905	104.43	-0.28485	UID14287	2764
jgi|26619|FOXG_08104T0	jgi|26619|FOXG_08104T0	331	jgi|26619|FOXG_08104T0	331	SNQPRFQAHEPSQPSSPSKEPRDILTPTPSS	Casein kinase II substrate motif;Cdc2 kinase substrate motif;CDK kinase substrate motif;CDK1,2,4,6 kinase substrate motif;ERK1,2 kinase substrate motif;Growth associated histone HI kinase substrate motif;GSK-3, ERK1, ERK2, CDK5 substrate motif;MAPKAPK2 kinase substrate motif;MDC1 BRCT domain binding motif;Plk1 PBD domain binding motif;WW domain binding motif	jgi|26619|FOXG_08104T0	1;2	0.859732	0.0186038	0.0961991	0.380653	25.5407	Na	25.4847	23.6816	24.4656	24.2105	S	3	5.94832e-28	130.77	118.39	89.47	-0.43349	UID12453	1889
jgi|12621|FOXG_02462T0	jgi|12621|FOXG_02462T0	148	jgi|12621|FOXG_02462T0	148	RYLGQNSIPALLREQSSPVHKGEGLDIRQDM	14-3-3 domain binding motif;Calmodulin-dependent protein kinase II substrate motif;Calmodulin-dependent protein kinase IV substrate motif;Chk1 kinase substrate motif;PKA kinase substrate motif;PKC epsilon kinase substrate motif;PKC kinase substrate motif	jgi|12621|FOXG_02462T0	1;2	1	0.018604	0.0959716	3.70075	25.2121	Na	24.7185	26.9385	Na	26.7677	S	2	2.63909e-06	80.049	52.713	50.675	2.0018	UID9212	439
jgi|12621|FOXG_02462T0	jgi|12621|FOXG_02462T0	149	jgi|12621|FOXG_02462T0	149	YLGQNSIPALLREQSSPVHKGEGLDIRQDMR	Casein kinase I substrate motif;ERK1,2 kinase substrate motif;GSK-3, ERK1, ERK2, CDK5 substrate motif;MDC1 BRCT domain binding motif;Plk1 PBD domain binding motif;WW domain binding motif	jgi|12621|FOXG_02462T0	1;2	1	0.018604	0.0957453	3.70075	25.2121	Na	24.7185	26.9385	Na	26.7677	S	2	2.63909e-06	80.049	52.713	50.675	2.0018	UID9213	439
jgi|462|FOXG_00228T3	jgi|462|FOXG_00228T3	126	jgi|462|FOXG_00228T3;jgi|460|FOXG_00228T4;jgi|466|FOXG_00228T2;jgi|464|FOXG_00228T1;jgi|461|FOXG_00228T0	126;126;144;144;144	NLHEIAPRPGVKSSGSGFLNRAGRTFSFGVQ	PKA kinase substrate motif	jgi|462|FOXG_00228T3;jgi|460|FOXG_00228T4;jgi|466|FOXG_00228T2;jgi|464|FOXG_00228T1;jgi|461|FOXG_00228T0	1	0.999939	0.0187084	0.0965553	2.38001	23.4409	24.2743	23.9245	24.7059	25.4454	25.2413	S	2	0.00509639	89.171	79.167	80.102	-0.24057	UID5103	2271
jgi|24254|FOXG_06149T0	jgi|24254|FOXG_06149T0	98	jgi|24254|FOXG_06149T0;jgi|24255|FOXG_06149T1	98;98	SPVRVREERIIRRPRSISPSSHHSHDHEHER	14-3-3 domain binding motif;Calmodulin-dependent protein kinase II alpha substrate motif;Calmodulin-dependent protein kinase II substrate motif;Calmodulin-dependent protein kinase IV substrate motif;Casein kinase II substrate motif;Chk1 kinase substrate motif;Doublecortin kinase-1 kinase substrate motif;G protein-coupled receptor kinase 1 substrate motif;GSK3 kinase substrate motif;Phosphorylase kinase substrate motif;PKA kinase substrate motif;PKC kinase substrate motif;ZIP kinase substrate motif	jgi|24254|FOXG_06149T0;jgi|24255|FOXG_06149T1	2	0.999987	0.0188336	0.0966103	18.2432	21.0424	21.5639	Na	25.2468	24.4524	26.7781	S	4	7.24407e-22	121.44	101.28	111.43	0.079988	UID11801	1581
jgi|24254|FOXG_06149T0	jgi|24254|FOXG_06149T0	100	jgi|24254|FOXG_06149T0;jgi|24255|FOXG_06149T1	100;100	VRVREERIIRRPRSISPSSHHSHDHEHERSR	14-3-3 domain binding motif;Akt kinase substrate motif;Calmodulin-dependent protein kinase II substrate motif;Casein kinase II substrate motif;ERK1,2 kinase substrate motif;GSK-3, ERK1, ERK2, CDK5 substrate motif;MAPKAPK1 kinase substrate motif;PKA kinase substrate motif;PKC kinase substrate motif;WW domain binding motif	jgi|24254|FOXG_06149T0;jgi|24255|FOXG_06149T1	2	0.998897	0.0188336	0.0963841	18.2432	21.0424	21.5639	Na	25.2468	24.4524	26.7781	S	4	7.24407e-22	121.44	101.28	109.66	-0.03107	UID11802	1581
jgi|6825|FOXG_11025T0	jgi|6825|FOXG_11025T0	269	jgi|6825|FOXG_11025T0;jgi|6824|FOXG_11025T1	269;269	STTSSETNGVRQRRGSCMTEEGFEIALPKSP	14-3-3 domain binding motif;Akt kinase substrate motif;Calmodulin-dependent protein kinase II substrate motif;Casein kinase II substrate motif;MAPKAPK1 kinase substrate motif;PAK2 kinase substrate motif;PKA kinase substrate motif;PKC epsilon kinase substrate motif;PKC kinase substrate motif	jgi|6825|FOXG_11025T0;jgi|6824|FOXG_11025T1	1;2;3	1	0.0189379	0.0968131	0.255691	25.3777	26.3725	27.0203	24.0979	24.0885	24.6815	S	3	8.53356e-103	237.79	231.23	169.73	-0.69225	UID5526	2489
jgi|7703|FOXG_11571T0	jgi|7703|FOXG_11571T0	257	jgi|7703|FOXG_11571T0	257	KKQRAAQRQPLIRNASGQSAPGAGNPFQDRI	14-3-3 domain binding motif;Calmodulin-dependent protein kinase II substrate motif;Calmodulin-dependent protein kinase IV substrate motif;Casein kinase II substrate motif;Chk1 kinase substrate motif;G protein-coupled receptor kinase 1 substrate motif;PKA kinase substrate motif;PKC kinase substrate motif	jgi|7703|FOXG_11571T0	1;2	1	0.0189483	0.0965874	0.402858	25.663	25.7148	25.0495	23.654	24.2655	24.5727	S	2	3.73863e-108	255.22	233.9	159.18	-0.52445	UID5930	2657
jgi|4435|FOXG_09381T0	jgi|4435|FOXG_09381T0	510	jgi|4435|FOXG_09381T0	510	PTPAPISDVATVPVESAPKESPQKVERAVTR	b-Adrenergic Receptor kinase substrate motif	jgi|4435|FOXG_09381T0	2	0.918144	0.0191631	0.0966884	0.330527	Na	27.1931	26.3101	25.0338	25.1152	25.3143	S	4	6.38118e-67	142.27	133.25	135.16	1.4447	UID13134	2229
jgi|6101|FOXG_10529T5	jgi|6101|FOXG_10529T5	205	jgi|6101|FOXG_10529T5;jgi|6107|FOXG_10529T2;jgi|6106|FOXG_10529T3;jgi|6104|FOXG_10529T4;jgi|6102|FOXG_10529T1;jgi|6105|FOXG_10529T0	205;256;256;256;256;261	VPYPGSAASPQVSHPTPEHGRMGGPHAPAVG	DNA dependent Protein kinase substrate motif;GSK-3, ERK1, ERK2, CDK5 substrate motif;WW domain binding motif	jgi|6101|FOXG_10529T5;jgi|6107|FOXG_10529T2;jgi|6106|FOXG_10529T3;jgi|6104|FOXG_10529T4;jgi|6102|FOXG_10529T1;jgi|6105|FOXG_10529T0	2;3;4	0.999247	0.0192116	0.096464	0.38569	24.0558	24.0571	Na	22.5906	22.3355	23.1199	T	4	9.9677e-157	187.87	178.76	187.87	0.080608	UID24117	2427
jgi|23014|FOXG_05508T1	jgi|23014|FOXG_05508T1	113	jgi|23014|FOXG_05508T1;jgi|23015|FOXG_05508T0	113;124	QATSTALVETPGRALSEVASRIALPATPADV	14-3-3 domain binding motif;Calmodulin-dependent protein kinase II substrate motif;G protein-coupled receptor kinase 1 substrate motif;GSK3 kinase substrate motif;PKA kinase substrate motif;PKC kinase substrate motif	jgi|23014|FOXG_05508T1;jgi|23015|FOXG_05508T0	1	0.999991	0.0193168	0.0962407	0.286072	23.6801	Na	24.5072	22.4645	22.4881	21.9119	S	2	0.00969967	72.478	23.034	72.478	2.2529	UID3374	1435
jgi|4606|FOXG_09482T0	jgi|4606|FOXG_09482T0	67	jgi|4606|FOXG_09482T0	67	AITSPRSAADQGGIMSPTSAGGFRRAAPEPN	Casein kinase II substrate motif;ERK1,2 kinase substrate motif;G protein-coupled receptor kinase 1 substrate motif;GSK-3, ERK1, ERK2, CDK5 substrate motif;WW domain binding motif	jgi|4606|FOXG_09482T0	1;2;3	0.999296	0.0194986	0.0966282	0.342537	22.8249	24.1066	23.592	22.2783	21.6961	21.912	S	2	4.50215e-122	265.16	249.74	265.16	-0.72011	UID5151	2275
jgi|13298|FOXG_13864T0	jgi|13298|FOXG_13864T0	66	jgi|13298|FOXG_13864T0	66	RSRSIGQYNSISRISTQNDLERHPTELSRIQ	Calmodulin-dependent protein kinase I substrate motif;Calmodulin-dependent protein kinase II substrate motif;Calmodulin-dependent protein kinase IV substrate motif;Casein kinase II substrate motif;Chk1 kinase substrate motif;MAPKAPK2 kinase substrate motif;MDC1 BRCT domain binding motif;PKC kinase substrate motif;Plk1 PBD domain binding motif	jgi|13298|FOXG_13864T0	1;2	0.993426	0.0195387	0.0967281	0.380382	23.8598	24.2641	24.0564	22.3107	23.0206	Na	T	3	2.02302e-07	83.063	67.089	83.063	0.98998	UID6673	495
jgi|26423|FOXG_07971T0	jgi|26423|FOXG_07971T0	909	jgi|26423|FOXG_07971T0;jgi|26422|FOXG_07971T1	909;909	AQRSSDSARRPSSAHSHSYPSPVGAKPAPSP	Casein kinase II substrate motif;G protein-coupled receptor kinase 1 substrate motif;MAPKAPK2 kinase substrate motif	jgi|26423|FOXG_07971T0;jgi|26422|FOXG_07971T1	1;2	0.965199	0.0196568	0.0967448	2.33603	25.0021	24.8542	24.1999	25.4878	26.0856	26.1549	S	3	3.20074e-07	85.046	76.976	72.654	-0.43367	UID12343	1838
jgi|20594|FOXG_04386T1	jgi|20594|FOXG_04386T1	537	jgi|20594|FOXG_04386T1;jgi|20593|FOXG_04386T0	537;753	DPPDRPSFEEVSRNASPSRPSALEGLAHRLL	14-3-3 domain binding motif;Calmodulin-dependent protein kinase II substrate motif;Calmodulin-dependent protein kinase IV substrate motif;Casein kinase II substrate motif;Cdc2 kinase substrate motif;CDK kinase substrate motif;CDK1,2,4,6 kinase substrate motif;Chk1 kinase substrate motif;CLK1 kinase substrate motif;ERK1,2 kinase substrate motif;G protein-coupled receptor kinase 1 substrate motif;GSK-3, ERK1, ERK2, CDK5 substrate motif;MAPKAPK2 kinase substrate motif;PKA kinase substrate motif;PKC kinase substrate motif;WW domain binding motif	jgi|20594|FOXG_04386T1;jgi|20593|FOXG_04386T0	1	0.998781	0.0197013	0.096844	0.105353	22.2413	24.8446	23.7735	20.4977	21.0236	19.5981	S	3	1.43881e-05	75.319	55.741	75.319	0.90136	UID2784	1174
jgi|8931|FOXG_12713T1	jgi|8931|FOXG_12713T1	109	jgi|8931|FOXG_12713T1;jgi|8930|FOXG_12713T0	109;109	SSDDEQDEHRAKRQKSTDLTTISEKAAANAY	14-3-3 domain binding motif;Calmodulin-dependent protein kinase II substrate motif;G protein-coupled receptor kinase 1 substrate motif;PKA kinase substrate motif;PKC kinase substrate motif	jgi|8931|FOXG_12713T1;jgi|8930|FOXG_12713T0	1	0.915237	0.01979	0.0968604	2.01727	22.6931	23.4282	22.8093	23.7989	24.2696	23.8993	S	2	7.20865e-06	120.32	104.95	98.421	-0.62228	UID6119	2758
jgi|13212|FOXG_13808T0	jgi|13212|FOXG_13808T0	248	jgi|13212|FOXG_13808T0	248	ATDEPAPKRAKTEPKSEEPADVTSTVPNTEA	Casein kinase I substrate motif;Casein kinase II substrate motif;G protein-coupled receptor kinase 1 substrate motif	jgi|13212|FOXG_13808T0	2	0.992605	0.0198066	0.0966393	3.96398	24.3906	24.2107	Na	26.5568	26.0184	Na	S	4	7.67608e-17	92.501	86.406	92.501	0.47084	UID9303	480
jgi|13212|FOXG_13808T0	jgi|13212|FOXG_13808T0	244	jgi|13212|FOXG_13808T0	244	REDDATDEPAPKRAKTEPKSEEPADVTSTVP	Calmodulin-dependent protein kinase II substrate motif;G protein-coupled receptor kinase 1 substrate motif;PKA kinase substrate motif;PKC kinase substrate motif	jgi|13212|FOXG_13808T0	2	0.995482	0.0198066	0.0964191	3.96398	24.3906	24.2107	Na	26.5568	26.0184	Na	T	4	7.67608e-17	92.501	86.406	92.501	0.47084	UID14814	480
jgi|23881|FOXG_05909T0	jgi|23881|FOXG_05909T0	435	jgi|23881|FOXG_05909T0;jgi|23883|FOXG_05909T1	435;411	RGRWRLSTAADRDEGSDTDRPGPAIGKHDRD	Casein kinase I substrate motif;Casein kinase II substrate motif;Pyruvate dehydrogenase kinase substrate motif	jgi|23881|FOXG_05909T0;jgi|23883|FOXG_05909T1	1;2	0.99878	0.019893	0.0976364	8.40577	22.5281	23.272	Na	25.0452	26.6308	26.2383	S	3	4.28894e-62	154.1	142.25	154.1	-0.076974	UID3489	1501
jgi|20259|FOXG_04181T4	jgi|20259|FOXG_04181T4	45	jgi|20259|FOXG_04181T4;jgi|20258|FOXG_04181T1;jgi|20257|FOXG_04181T2;jgi|20256|FOXG_04181T3;jgi|20255|FOXG_04181T0	45;45;45;45;45	LPPTPPGTAKPSRIGSFHDLQELSSVESPRL	14-3-3 domain binding motif;Calmodulin-dependent protein kinase II substrate motif;Casein kinase II substrate motif;MAPKAPK2 kinase substrate motif;PKA kinase substrate motif;PKC kinase substrate motif;Pyruvate dehydrogenase kinase substrate motif	jgi|20259|FOXG_04181T4;jgi|20258|FOXG_04181T1;jgi|20257|FOXG_04181T2;jgi|20256|FOXG_04181T3;jgi|20255|FOXG_04181T0	1;2	1	0.0199038	0.097415	0.108238	23.6904	24.3342	24.0982	21.7215	19.9449	Na	S	2	6.0623e-140	287	248.6	287	-2.6277	UID10831	1111
jgi|7073|FOXG_11185T0	jgi|7073|FOXG_11185T0	26	jgi|7073|FOXG_11185T0	26	NGGAAASGANIGRPSSPAIPGGPRTAIRRRA	14-3-3 domain binding motif;Calmodulin-dependent protein kinase II substrate motif;Calmodulin-dependent protein kinase IV substrate motif;Chk1 kinase substrate motif;ERK1,2 kinase substrate motif;G protein-coupled receptor kinase 1 substrate motif;GSK-3, ERK1, ERK2, CDK5 substrate motif;MDC1 BRCT domain binding motif;PKA kinase substrate motif;PKC kinase substrate motif;Plk1 PBD domain binding motif;WW domain binding motif	jgi|7073|FOXG_11185T0	1;2	0.999834	0.0199802	0.0971946	1.92723	24.9863	25.3994	25.0584	25.6639	26.25	26.3697	S	2	4.62374e-32	169.21	141.78	169.21	0.85974	UID5672	2539
jgi|4050|FOXG_09154T0	jgi|4050|FOXG_09154T0	548	jgi|4050|FOXG_09154T0	548	EAVANKDGGELEGVKSSGPSGEDLLIGDHEE	G protein-coupled receptor kinase 1 substrate motif;GSK3 kinase substrate motif	jgi|4050|FOXG_09154T0	1;2	0.499994	0.0199994	0.0969752	5.81878	21.8018	21.8039	Na	24.7084	23.9788	Na	S	3	3.21674e-93	169.23	153.94	113.73	0.095246	UID4830	2157
jgi|4050|FOXG_09154T0	jgi|4050|FOXG_09154T0	549	jgi|4050|FOXG_09154T0	549	AVANKDGGELEGVKSSGPSGEDLLIGDHEEV	Casein kinase II substrate motif;MDC1 BRCT domain binding motif;PKA kinase substrate motif;PKC kinase substrate motif;Plk1 PBD domain binding motif	jgi|4050|FOXG_09154T0	1;2	0.654641	0.0199994	0.0967568	5.81878	21.8018	21.8039	Na	24.7084	23.9788	Na	S	4	3.21674e-93	169.23	153.94	70.08	-0.96133	UID4831	2157
jgi|6243|FOXG_10593T3	jgi|6243|FOXG_10593T3	528	jgi|6243|FOXG_10593T3;jgi|6241|FOXG_10593T5;jgi|6240|FOXG_10593T2;jgi|6239|FOXG_10593T0;jgi|6238|FOXG_10593T1;jgi|6237|FOXG_10593T4;jgi|6242|FOXG_10593T6	528;528;528;528;528;528;329	EAAEQLKALSHVRHRSDETQNINRPRTILPD	14-3-3 domain binding motif;Calmodulin-dependent protein kinase II substrate motif;Casein kinase II substrate motif;PKA kinase substrate motif;PKC kinase substrate motif	jgi|6243|FOXG_10593T3;jgi|6241|FOXG_10593T5;jgi|6240|FOXG_10593T2;jgi|6239|FOXG_10593T0;jgi|6238|FOXG_10593T1;jgi|6237|FOXG_10593T4;jgi|6242|FOXG_10593T6	1	0.999961	0.0200609	0.097564	0.305399	26.6115	27.4828	26.5244	24.5904	25.1292	25.7655	S	3	4.82334e-06	105.03	88.397	96.666	-0.14092	UID5467	2451
jgi|12180|FOXG_02202T0	jgi|12180|FOXG_02202T0	811	jgi|12180|FOXG_02202T0	811	SYDSRSPPPRRARPDSVSPPPARNGRQASYS	14-3-3 domain binding motif;Akt kinase substrate motif;b-Adrenergic Receptor kinase substrate motif;Calmodulin-dependent protein kinase II substrate motif;Casein kinase II substrate motif;G protein-coupled receptor kinase 1 substrate motif;MAPKAPK1 kinase substrate motif;p70 Ribosomal S6 kinase substrate motif;Phosphorylase kinase substrate motif;PKA kinase substrate motif;PKC kinase substrate motif	jgi|12180|FOXG_02202T0	2	1	0.0203404	0.0981614	2.33844	25.0827	24.7533	25.6259	26.7958	26.1843	26.1585	S	3	1.01257e-12	122.78	95.229	48.741	0.0016374	UID8984	358
jgi|12180|FOXG_02202T0	jgi|12180|FOXG_02202T0	813	jgi|12180|FOXG_02202T0	813	DSRSPPPRRARPDSVSPPPARNGRQASYSRS	Casein kinase I substrate motif;ERK1,2 kinase substrate motif;G protein-coupled receptor kinase 1 substrate motif;GSK-3, ERK1, ERK2, CDK5 substrate motif;WW domain binding motif	jgi|12180|FOXG_02202T0	2	1	0.0203404	0.0979418	2.33844	25.0827	24.7533	25.6259	26.7958	26.1843	26.1585	S	3	1.01257e-12	122.78	95.229	48.741	0.0016374	UID8985	358
jgi|23164|FOXG_19077T4	jgi|23164|FOXG_19077T4	168	jgi|23164|FOXG_19077T4;jgi|23162|FOXG_19077T3;jgi|23163|FOXG_19077T2;jgi|23161|FOXG_19077T0;jgi|23160|FOXG_19077T1	168;168;168;168;168	ADDTTDGLTNRERGLSDPQSAGVRVPVNEDF	14-3-3 domain binding motif;Akt kinase substrate motif;Calmodulin-dependent protein kinase II substrate motif;G protein-coupled receptor kinase 1 substrate motif;GSK3 kinase substrate motif;MAPKAPK1 kinase substrate motif;PKA kinase substrate motif;PKC kinase substrate motif	jgi|23164|FOXG_19077T4;jgi|23162|FOXG_19077T3;jgi|23163|FOXG_19077T2;jgi|23161|FOXG_19077T0;jgi|23160|FOXG_19077T1	1	1	0.0203594	0.0982143	1.8181	23.5429	Na	23.5892	24.1747	24.6856	24.4251	S	2	4.14075e-12	140.91	120.13	140.91	0.64073	UID3444	1468
jgi|17260|FOXG_03249T2	jgi|17260|FOXG_03249T2	249	jgi|17260|FOXG_03249T2;jgi|17259|FOXG_03249T1;jgi|17258|FOXG_03249T0	249;249;324	EEKAESKAPKKSRKKSPEAAEENVQPPKKRR	14-3-3 domain binding motif;Calmodulin-dependent protein kinase II substrate motif;Casein kinase II substrate motif;ERK1,2 kinase substrate motif;G protein-coupled receptor kinase 1 substrate motif;Growth associated histone HI kinase substrate motif;GSK-3, ERK1, ERK2, CDK5 substrate motif;MAPKAPK1 kinase substrate motif;MAPKAPK2 kinase substrate motif;PKA kinase substrate motif;PKC epsilon kinase substrate motif;PKC kinase substrate motif;WW domain binding motif	jgi|17260|FOXG_03249T2;jgi|17259|FOXG_03249T1;jgi|17258|FOXG_03249T0	1	1	0.0204255	0.099314	1.45315	22.0782	22.229	Na	22.7139	22.6717	Na	S	3	0.000472147	59.673	53.056	59.673	-0.50477	UID1954	816
jgi|26096|FOXG_07759T1	jgi|26096|FOXG_07759T1	699	jgi|26096|FOXG_07759T1;jgi|26095|FOXG_07759T0	699;699	QDNFKIPPSPLRRTDSGSFINYRPLTDRGPL	14-3-3 domain binding motif;AMP-activated protein kinase substrate motif;b-Adrenergic Receptor kinase substrate motif;Calmodulin-dependent protein kinase I substrate motif;Calmodulin-dependent protein kinase II substrate motif;Calmodulin-dependent protein kinase IV substrate motif;Casein kinase II substrate motif;Chk1 kinase substrate motif;PKA kinase substrate motif;PKC kinase substrate motif;ZIP kinase substrate motif	jgi|26096|FOXG_07759T1;jgi|26095|FOXG_07759T0	1	0.99977	0.0205489	0.0993244	1.61623	23.4285	23.1107	22.8369	23.716	23.9626	23.7754	S	3	1.37661e-27	149.86	127.64	149.86	0.024098	UID4029	1770
jgi|24026|FOXG_06001T0	jgi|24026|FOXG_06001T0	334	jgi|24026|FOXG_06001T0	334	KPVLIEAMTYRVSHHSTSDDSFAYRARVEVE	Branched chain alpha-ketoacid dehydrogenase kinase substrate motif;Casein kinase II substrate motif;Pyruvate dehydrogenase kinase substrate motif	jgi|24026|FOXG_06001T0	1;2	0.981502	0.0207058	0.0997251	5.7935	25.1133	24.4836	23.0888	26.1063	27.1647	27.018	S	2	3.63362e-27	166.67	150.79	66.215	-0.68433	UID11695	1534
jgi|20259|FOXG_04181T4	jgi|20259|FOXG_04181T4	57	jgi|20259|FOXG_04181T4;jgi|20258|FOXG_04181T1;jgi|20257|FOXG_04181T2;jgi|20256|FOXG_04181T3;jgi|20255|FOXG_04181T0	57;57;57;57;57	RIGSFHDLQELSSVESPRLDHIKPYPLPPKF	b-Adrenergic Receptor kinase substrate motif;ERK1,2 kinase substrate motif;Growth associated histone HI kinase substrate motif;GSK-3, ERK1, ERK2, CDK5 substrate motif;MAPKAPK2 kinase substrate motif;PKA kinase substrate motif;PKC kinase substrate motif;WW domain binding motif	jgi|20259|FOXG_04181T4;jgi|20258|FOXG_04181T1;jgi|20257|FOXG_04181T2;jgi|20256|FOXG_04181T3;jgi|20255|FOXG_04181T0	2	0.999274	0.0208473	0.101522	0.273666	22.4861	22.7183	Na	20.4842	20.9811	Na	S	3	8.79989e-23	126.32	104.48	68.771	-0.40537	UID10834	1111
jgi|17347|FOXG_03295T0	jgi|17347|FOXG_03295T0	450	jgi|17347|FOXG_03295T0;jgi|17348|FOXG_03295T1	450;312	SSRRPSVSFQPFKAGSLSGSPVPRQIDPEPA	Casein kinase II substrate motif;G protein-coupled receptor kinase 1 substrate motif;GSK3 kinase substrate motif;Phosphorylase kinase substrate motif;PKA kinase substrate motif;PKC kinase substrate motif	jgi|17347|FOXG_03295T0;jgi|17348|FOXG_03295T1	1;2	0.998726	0.0208548	0.101528	1.92492	23.1451	22.6464	23.4413	23.8965	23.9354	24.2352	S	2	0.00203451	76.522	57.26	66.178	-1.0751	UID10125	829
jgi|17347|FOXG_03295T0	jgi|17347|FOXG_03295T0	454	jgi|17347|FOXG_03295T0;jgi|17348|FOXG_03295T1	454;316	PSVSFQPFKAGSLSGSPVPRQIDPEPASPQT	ERK1,2 kinase substrate motif;GSK-3, ERK1, ERK2, CDK5 substrate motif;MAPKAPK2 kinase substrate motif;WW domain binding motif	jgi|17347|FOXG_03295T0;jgi|17348|FOXG_03295T1	2	0.996766	0.0208548	0.101304	1.92492	23.1451	22.6464	23.4413	23.8965	23.9354	24.2352	S	2	0.00617952	66.178	51.402	66.178	-1.0751	UID10126	829
jgi|7703|FOXG_11571T0	jgi|7703|FOXG_11571T0	257	jgi|7703|FOXG_11571T0	257	KKQRAAQRQPLIRNASGQSAPGAGNPFQDRI	14-3-3 domain binding motif;Calmodulin-dependent protein kinase II substrate motif;Calmodulin-dependent protein kinase IV substrate motif;Casein kinase II substrate motif;Chk1 kinase substrate motif;G protein-coupled receptor kinase 1 substrate motif;PKA kinase substrate motif;PKC kinase substrate motif	jgi|7703|FOXG_11571T0	1;2	1	0.0209064	0.101345	3.2896	23.97	23.1897	22.5735	25.2803	24.5162	25.0906	S	2	3.73863e-108	255.22	233.9	159.18	-0.52445	UID14081	2657
jgi|7703|FOXG_11571T0	jgi|7703|FOXG_11571T0	260	jgi|7703|FOXG_11571T0	260	RAAQRQPLIRNASGQSAPGAGNPFQDRI___	G protein-coupled receptor kinase 1 substrate motif	jgi|7703|FOXG_11571T0	2	1	0.0209064	0.101123	3.2896	23.97	23.1897	22.5735	25.2803	24.5162	25.0906	S	2	2.33546e-48	195.17	178.91	159.18	-0.52445	UID14082	2657
jgi|1514|FOXG_00761T0	jgi|1514|FOXG_00761T0	1385	jgi|1514|FOXG_00761T0	1385	ASPIKSSLRSPLKPHTPGRVVEFTSSVLSPI	AMP-activated protein kinase substrate motif;Cdc2 kinase substrate motif;CDK1,2,4,6 kinase substrate motif;ERK1,2 kinase substrate motif;GSK3, Erk1, Erk2 and CDK5 kinase motif;GSK-3, ERK1, ERK2, CDK5 substrate motif;PKA kinase substrate motif;PKC kinase substrate motif;WW domain binding motif	jgi|1514|FOXG_00761T0	2	0.999941	0.0210923	0.101672	0.434233	23.6899	24.0681	23.3522	22.5572	Na	22.4427	T	3	0.000758797	55.705	46.422	51.526	-0.074085	UID14882	592
jgi|16808|FOXG_03016T0	jgi|16808|FOXG_03016T0	721	jgi|16808|FOXG_03016T0	721	SKSKSKSKTQTTEDASDVESETDLHLPMAIR	Casein kinase I substrate motif;Casein kinase II substrate motif;G protein-coupled receptor kinase 1 substrate motif;GSK3 kinase substrate motif	jgi|16808|FOXG_03016T0	2	0.999693	0.0211097	0.10145	21.2581	Na	23.8884	21.5276	27.8227	26.7253	26.8057	S	3	4.03337e-76	168.68	155.62	142.65	-0.2528	UID9842	730
jgi|16808|FOXG_03016T0	jgi|16808|FOXG_03016T0	725	jgi|16808|FOXG_03016T0	725	SKSKTQTTEDASDVESETDLHLPMAIRDQEM	b-Adrenergic Receptor kinase substrate motif;Casein kinase I substrate motif;Casein kinase II substrate motif;G protein-coupled receptor kinase 1 substrate motif;MAPKAPK2 kinase substrate motif;Pyruvate dehydrogenase kinase substrate motif	jgi|16808|FOXG_03016T0	2	0.952589	0.0211097	0.101229	21.2581	Na	23.8884	21.5276	27.8227	26.7253	26.8057	S	4	4.03337e-76	168.68	155.62	56.46	0.4479	UID9843	730
jgi|4195|FOXG_09244T0	jgi|4195|FOXG_09244T0	846	jgi|4195|FOXG_09244T0	846	RAAPPPPPPTDNKRQSIDVPRAAPPPPPPAG	Aurora-A kinase substrate motif;G protein-coupled receptor kinase 1 substrate motif;PAK2 kinase substrate motif;Phosphorylase kinase substrate motif;PKA kinase substrate motif;PKC kinase substrate motif	jgi|4195|FOXG_09244T0	1	1	0.0211817	0.101174	2.17376	26.9002	27.574	27.5327	28.0795	28.8142	28.4738	S	3	0.00234708	94.82	65.862	63.624	-0.97452	UID4867	2178
jgi|11122|FOXG_01667T0	jgi|11122|FOXG_01667T0	425	jgi|11122|FOXG_01667T0	425	SGPMSPASMPPSRKQSVASTGQTPLAPGEDD	14-3-3 domain binding motif;Calmodulin-dependent protein kinase II substrate motif;Casein kinase II substrate motif;G protein-coupled receptor kinase 1 substrate motif;MAPKAPK2 kinase substrate motif;Phosphorylase kinase substrate motif;PKA kinase substrate motif;PKC epsilon kinase substrate motif;PKC kinase substrate motif;PP2B substrate motif	jgi|11122|FOXG_01667T0	2;3	0.996578	0.0212982	0.100954	2.12806	24.7118	24.8468	24.2028	25.3266	26.0893	25.6141	S	3	3.02385e-29	112.83	103.28	112.83	-0.1812	UID8385	132
jgi|13554|FOXG_14003T0;jgi|13991|FOXG_14235T0;jgi|19093|FOXG_16415T0;jgi|19098|FOXG_16420T0	jgi|13554|FOXG_14003T0	460	jgi|13554|FOXG_14003T0;jgi|9908|FOXG_12586T0;jgi|13991|FOXG_14235T0;jgi|14022|FOXG_14256T0;jgi|19093|FOXG_16415T0;jgi|13812|FOXG_14145T0;jgi|19098|FOXG_16420T0	460;460;451;451;467;103;359	LRSIPENERSASSDYSPGHEPTTYKDVDRSP	ERK1,2 kinase substrate motif;GSK-3, ERK1, ERK2, CDK5 substrate motif;MAPKAPK2 kinase substrate motif;WW domain binding motif	jgi|13554|FOXG_14003T0;jgi|9908|FOXG_12586T0;jgi|13991|FOXG_14235T0;jgi|14022|FOXG_14256T0;jgi|19093|FOXG_16415T0;jgi|13812|FOXG_14145T0;jgi|19098|FOXG_16420T0	1	0.999752	0.0213889	0.100736	0.353532	23.5889	24.778	24.7332	22.801	23.1084	22.6903	S	3	1.89032e-24	118.05	110.76	118.05	0.41932	UID1271	529;553;988;989
jgi|22180|FOXG_05046T0	jgi|22180|FOXG_05046T0	253	jgi|22180|FOXG_05046T0	253	LASFADREAVSADNASNYGSLDSSDVRRLSF	Casein kinase I substrate motif;G protein-coupled receptor kinase 1 substrate motif;GSK3 kinase substrate motif	jgi|22180|FOXG_05046T0	1;2	0.999651	0.0214795	0.100916	1.9637	23.9589	23.6531	Na	24.5011	24.8432	24.9944	S	2	4.84627e-61	155.28	141.38	155.28	0.99485	UID2939	1276
jgi|904|FOXG_00454T1	jgi|904|FOXG_00454T1	814	jgi|904|FOXG_00454T1;jgi|903|FOXG_00454T0	814;814	RDRSTSRRPNVDRSKSFEFGRLSRRSEDKPR	14-3-3 domain binding motif;Calmodulin-dependent protein kinase II alpha substrate motif;Calmodulin-dependent protein kinase II substrate motif;Calmodulin-dependent protein kinase IV substrate motif;Casein kinase II substrate motif;Chk1 kinase substrate motif;PKA kinase substrate motif;PKC kinase substrate motif	jgi|904|FOXG_00454T1;jgi|903|FOXG_00454T0	1	0.999876	0.0215466	0.101026	1.85584	Na	23.4306	23.1651	Na	24.1803	24.1995	S	2	0.00265423	96.957	83.603	96.957	0.30584	UID6184	2776
jgi|4600|FOXG_09476T0	jgi|4600|FOXG_09476T0	156	jgi|4600|FOXG_09476T0	156	AAPIPIPGGGNARVPSPAHSPSPIPQPSASG	14-3-3 domain binding motif;Calmodulin-dependent protein kinase II substrate motif;DNA dependent Protein kinase substrate motif;ERK1,2 kinase substrate motif;G protein-coupled receptor kinase 1 substrate motif;GSK3 kinase substrate motif;GSK-3, ERK1, ERK2, CDK5 substrate motif;MAPKAPK2 kinase substrate motif;PKA kinase substrate motif;PKC kinase substrate motif;WW domain binding motif	jgi|4600|FOXG_09476T0	2;3	0.999977	0.0215629	0.100972	4.2958	24.693	24.3388	23.7648	26.968	25.3609	26.7764	S	3	7.30929e-139	174.35	166.85	99.465	-0.15061	UID13282	2272
jgi|17204|FOXG_03215T1	jgi|17204|FOXG_03215T1	227	jgi|17204|FOXG_03215T1;jgi|17203|FOXG_03215T3;jgi|17202|FOXG_03215T2;jgi|17205|FOXG_03215T0	227;227;227;227	SGSSQKSKSPHNRLGSRSRSPAHVTQVLAPG	14-3-3 domain binding motif;Calmodulin-dependent protein kinase II substrate motif;Casein kinase II substrate motif;CLK1 kinase substrate motif;G protein-coupled receptor kinase 1 substrate motif;GSK3 kinase substrate motif;PKA kinase substrate motif;PKC kinase substrate motif	jgi|17204|FOXG_03215T1;jgi|17203|FOXG_03215T3;jgi|17202|FOXG_03215T2;jgi|17205|FOXG_03215T0	3	0.998591	0.0216903	0.101451	19.2833	19.7216	20.9839	Na	24.7231	24.521	Na	S	3	0.00127171	47.745	39.941	47.745	0.48081	UID18207	804
jgi|17204|FOXG_03215T1	jgi|17204|FOXG_03215T1	229	jgi|17204|FOXG_03215T1;jgi|17203|FOXG_03215T3;jgi|17202|FOXG_03215T2;jgi|17205|FOXG_03215T0	229;229;229;229	SSQKSKSPHNRLGSRSRSPAHVTQVLAPGKA	Casein kinase II substrate motif;G protein-coupled receptor kinase 1 substrate motif	jgi|17204|FOXG_03215T1;jgi|17203|FOXG_03215T3;jgi|17202|FOXG_03215T2;jgi|17205|FOXG_03215T0	2;3	0.999999	0.0216903	0.101233	19.2833	19.7216	20.9839	Na	24.7231	24.521	Na	S	3	2.17807e-10	102.33	89.19	102.33	-1.6596	UID18208	804
jgi|17204|FOXG_03215T1	jgi|17204|FOXG_03215T1	231	jgi|17204|FOXG_03215T1;jgi|17203|FOXG_03215T3;jgi|17202|FOXG_03215T2;jgi|17205|FOXG_03215T0	231;231;231;231	QKSKSPHNRLGSRSRSPAHVTQVLAPGKAML	14-3-3 domain binding motif;Calmodulin-dependent protein kinase II substrate motif;ERK1,2 kinase substrate motif;Growth associated histone HI kinase substrate motif;GSK-3, ERK1, ERK2, CDK5 substrate motif;MAPKAPK2 kinase substrate motif;PKA kinase substrate motif;PKC kinase substrate motif;WW domain binding motif	jgi|17204|FOXG_03215T1;jgi|17203|FOXG_03215T3;jgi|17202|FOXG_03215T2;jgi|17205|FOXG_03215T0	2;3	0.999999	0.0216903	0.101017	19.2833	19.7216	20.9839	Na	24.7231	24.521	Na	S	3	2.17807e-10	102.33	89.19	102.33	-1.6596	UID18209	804
jgi|26348|FOXG_07915T0	jgi|26348|FOXG_07915T0	622	jgi|26348|FOXG_07915T0	622	KGPQETVVSPSGDARSH______________	Casein kinase I substrate motif	jgi|26348|FOXG_07915T0	1	0.966169	0.0218434	0.101996	0.293664	25.4365	25.4235	24.3236	22.6941	23.427	23.7593	S	2	2.70637e-64	225.7	205.12	225.7	0.29306	UID4131	1825
jgi|12186|FOXG_02206T1	jgi|12186|FOXG_02206T1	167	jgi|12186|FOXG_02206T1;jgi|12185|FOXG_02206T0	167;167	KLRKMRDNYPTEEPKSPVQSKSPQLARSKAP	Casein kinase I substrate motif;ERK1,2 kinase substrate motif;G protein-coupled receptor kinase 1 substrate motif;Growth associated histone HI kinase substrate motif;GSK3 kinase substrate motif;GSK-3, ERK1, ERK2, CDK5 substrate motif;WW domain binding motif	jgi|12186|FOXG_02206T1;jgi|12185|FOXG_02206T0	1;2	0.999441	0.0219149	0.102536	1.54709	24.6333	24.4522	24.1812	24.8623	25.251	25.0423	S	3	1.40248e-61	162.44	142.95	137.42	-0.18732	UID8998	360
jgi|12186|FOXG_02206T1	jgi|12186|FOXG_02206T1	173	jgi|12186|FOXG_02206T1;jgi|12185|FOXG_02206T0	173;173	DNYPTEEPKSPVQSKSPQLARSKAPNKAAGD	ERK1,2 kinase substrate motif;G protein-coupled receptor kinase 1 substrate motif;Growth associated histone HI kinase substrate motif;GSK-3, ERK1, ERK2, CDK5 substrate motif;WW domain binding motif	jgi|12186|FOXG_02206T1;jgi|12185|FOXG_02206T0	2	0.975396	0.0219149	0.102318	1.54709	24.6333	24.4522	24.1812	24.8623	25.251	25.0423	S	4	1.40248e-61	162.44	142.95	70.051	-0.97542	UID8999	360
jgi|12228|FOXG_02231T0	jgi|12228|FOXG_02231T0	345	jgi|12228|FOXG_02231T0	345	DGGRYGGERENRRTGSNMEPIGGRREGGYRE	14-3-3 domain binding motif;Calmodulin-dependent protein kinase II substrate motif;Casein kinase II substrate motif;G protein-coupled receptor kinase 1 substrate motif;MAPKAPK2 kinase substrate motif;PKA kinase substrate motif;PKC kinase substrate motif;ZIP kinase substrate motif	jgi|12228|FOXG_02231T0	1	0.938417	0.02197	0.102102	4.29239	22.4726	23.6009	23.489	Na	25.4542	25.1244	S	2	0.000161415	81.632	61.449	58.626	0.51094	UID876	371
jgi|12371|FOXG_02303T1	jgi|12371|FOXG_02303T1	425	jgi|12371|FOXG_02303T1;jgi|12370|FOXG_02303T0	425;468	GGVPGAEGTTRPRPGSISHKHQVSIGGLMRS	14-3-3 domain binding motif;Akt kinase substrate motif;AMP-activated protein kinase 2 substrate motif;Calmodulin-dependent protein kinase II substrate motif;Casein kinase II substrate motif;MAPKAPK1 kinase substrate motif;p70 Ribosomal S6 kinase substrate motif;Phosphorylase kinase substrate motif;PKA kinase substrate motif;PKC kinase substrate motif	jgi|12371|FOXG_02303T1;jgi|12370|FOXG_02303T0	1	0.994382	0.0222051	0.102774	3.0054	Na	20.4325	20.9777	21.8792	22.3114	22.6873	S	3	0.00891283	68.548	59.036	68.548	-0.14653	UID984	400
jgi|11465|FOXG_01849T0	jgi|11465|FOXG_01849T0	325	jgi|11465|FOXG_01849T0	325	ASLSPTVTRRRDSRPSHSFGRTRSLVSLGSI	Casein kinase II substrate motif;DNA dependent Protein kinase substrate motif;PKA kinase substrate motif;PKC kinase substrate motif	jgi|11465|FOXG_01849T0	1	0.998928	0.0223373	0.102776	3.56143	23.0399	22.5023	23.0445	23.8744	24.6968	25.5128	S	2	0.000842057	100.22	74.749	100.22	-0.64557	UID391	201
jgi|8863|FOXG_12675T0	jgi|8863|FOXG_12675T0	1178	jgi|8863|FOXG_12675T0	1178	EEDSGATRWVMERRRTGESGQIEILEREVLE	Calmodulin-dependent protein kinase II substrate motif;Calmodulin-dependent protein kinase IV substrate motif;Casein kinase II substrate motif;Chk1 kinase substrate motif;PAK2 kinase substrate motif;PKA kinase substrate motif;PKC kinase substrate motif	jgi|8863|FOXG_12675T0	1	0.960077	0.0223434	0.10256	3.15082	Na	19.9432	20.0159	22.1615	21.1464	21.5979	T	3	0.00104823	61.276	35.955	60.474	0.18751	UID7989	2752
jgi|9152|FOXG_12833T0	jgi|9152|FOXG_12833T0	151	jgi|9152|FOXG_12833T0	151	QPTTPVGWSWRDFSRSPSPLGLIPIHRHWRT	Casein kinase II substrate motif;ERK1,2 kinase substrate motif;Growth associated histone HI kinase substrate motif;GSK-3, ERK1, ERK2, CDK5 substrate motif;WW domain binding motif	jgi|9152|FOXG_12833T0	2;3	1	0.0224265	0.102588	1.99351	25.1702	24.6809	24.5566	25.4457	25.8038	26.1442	S	2	1.20487e-17	116.39	109.82	43.761	-0.0094473	UID14360	2793
jgi|9152|FOXG_12833T0	jgi|9152|FOXG_12833T0	153	jgi|9152|FOXG_12833T0	153	TTPVGWSWRDFSRSPSPLGLIPIHRHWRTFV	14-3-3 domain binding motif;Calmodulin-dependent protein kinase I substrate motif;Calmodulin-dependent protein kinase II substrate motif;Calmodulin-dependent protein kinase IV substrate motif;DNA dependent Protein kinase substrate motif;ERK1,2 kinase substrate motif;GSK-3, ERK1, ERK2, CDK5 substrate motif;MAPKAPK2 kinase substrate motif;PKA kinase substrate motif;PKC kinase substrate motif;WW domain binding motif	jgi|9152|FOXG_12833T0	2;3	1	0.0224265	0.102373	1.99351	25.1702	24.6809	24.5566	25.4457	25.8038	26.1442	S	2	1.20487e-17	116.39	109.82	43.761	-0.0094473	UID14361	2793
jgi|17438|FOXG_03335T0	jgi|17438|FOXG_03335T0	272	jgi|17438|FOXG_03335T0	272	NIIVDKSYKDLHNLPSPIKSPRSFRSSFLMP	Cdc2 kinase substrate motif;CDK kinase substrate motif;CDK1,2,4,6 kinase substrate motif;DNA dependent Protein kinase substrate motif;ERK1,2 kinase substrate motif;G protein-coupled receptor kinase 1 substrate motif;GSK3 kinase substrate motif;GSK-3, ERK1, ERK2, CDK5 substrate motif;WW domain binding motif	jgi|17438|FOXG_03335T0	2	1	0.0224517	0.102159	2.22664	22.1459	21.8127	Na	Na	23.191	23.0774	S	3	0.000328295	67.396	56.581	50.425	-0.072852	UID10177	844
jgi|17438|FOXG_03335T0	jgi|17438|FOXG_03335T0	276	jgi|17438|FOXG_03335T0	276	DKSYKDLHNLPSPIKSPRSFRSSFLMPGRSN	Casein kinase II substrate motif;ERK1,2 kinase substrate motif;Growth associated histone HI kinase substrate motif;GSK-3, ERK1, ERK2, CDK5 substrate motif;MAPKAPK2 kinase substrate motif;PKA kinase substrate motif;PKC kinase substrate motif;WW domain binding motif	jgi|17438|FOXG_03335T0	1;2	1	0.0224517	0.101946	2.22664	22.1459	21.8127	Na	Na	23.191	23.0774	S	3	0.000328295	67.396	56.581	50.425	-0.072852	UID10178	844
jgi|13222|FOXG_13813T3	jgi|13222|FOXG_13813T3	620	jgi|13222|FOXG_13813T3;jgi|13221|FOXG_13813T2;jgi|13220|FOXG_13813T1;jgi|13219|FOXG_13813T0	620;620;639;639	PSHQISPTSTLKRHHSLPQHQARSVDNLIGA	14-3-3 domain binding motif;Calmodulin-dependent protein kinase II alpha substrate motif;Calmodulin-dependent protein kinase II substrate motif;Calmodulin-dependent protein kinase IV substrate motif;Chk1 kinase substrate motif;Phosphorylase kinase substrate motif;PKA kinase substrate motif;PKC kinase substrate motif	jgi|13222|FOXG_13813T3;jgi|13221|FOXG_13813T2;jgi|13220|FOXG_13813T1;jgi|13219|FOXG_13813T0	1	1	0.0224733	0.102417	0.32412	22.5298	23.7802	22.874	20.9403	21.6106	21.7568	S	3	1.20853e-05	117.2	108.01	85.274	-0.21969	UID1161	481
jgi|1704|FOXG_00873T0	jgi|1704|FOXG_00873T0	465	jgi|1704|FOXG_00873T0	465	AIAMSLRNQHGVGQESDHEEEFEDVPMEAPK	b-Adrenergic Receptor kinase substrate motif;Casein kinase II substrate motif	jgi|1704|FOXG_00873T0	1	1	0.0226258	0.103459	2.4248	22.7506	22.8987	22.3834	24.2486	Na	23.6623	S	3	6.45037e-09	83.567	73.051	83.567	-1.3837	UID1828	776
jgi|22111|FOXG_05011T2	jgi|22111|FOXG_05011T2	84	jgi|22111|FOXG_05011T2;jgi|22110|FOXG_05011T1;jgi|22114|FOXG_05011T0;jgi|22113|FOXG_05011T4;jgi|22112|FOXG_05011T3	84;84;84;84;84	LAEHDRRSFVPDRPRSAFEGAPSHASFHEDR	14-3-3 domain binding motif;Calmodulin-dependent protein kinase II substrate motif;Casein kinase II substrate motif;PKA kinase substrate motif;PKC kinase substrate motif	jgi|22111|FOXG_05011T2;jgi|22110|FOXG_05011T1;jgi|22114|FOXG_05011T0;jgi|22113|FOXG_05011T4;jgi|22112|FOXG_05011T3	1;2;3	1	0.0227213	0.103245	6.76158	22.8932	22.8952	Na	24.6771	26.2724	26.0052	S	2	2.24375e-139	287.91	269.64	287.91	0.6003	UID11051	1263
jgi|22111|FOXG_05011T2	jgi|22111|FOXG_05011T2	94	jgi|22111|FOXG_05011T2;jgi|22110|FOXG_05011T1;jgi|22114|FOXG_05011T0;jgi|22113|FOXG_05011T4;jgi|22112|FOXG_05011T3	94;94;94;94;94	PDRPRSAFEGAPSHASFHEDRGRDTAPRSYV	Casein kinase II substrate motif	jgi|22111|FOXG_05011T2;jgi|22110|FOXG_05011T1;jgi|22114|FOXG_05011T0;jgi|22113|FOXG_05011T4;jgi|22112|FOXG_05011T3	1;2;3	0.999999	0.0227213	0.103031	6.76158	22.8932	22.8952	Na	24.6771	26.2724	26.0052	S	3	1.78741e-36	164.65	99.819	164.65	-0.52689	UID11053	1263
jgi|7622|FOXG_11523T1	jgi|7622|FOXG_11523T1	152	jgi|7622|FOXG_11523T1;jgi|7621|FOXG_11523T0	152;170	DSSEHSSRPAFAHAHTGMEGKGSSSFRNPGL	Casein kinase II substrate motif	jgi|7622|FOXG_11523T1;jgi|7621|FOXG_11523T0	2	0.999612	0.0227767	0.104455	8.73536	21.7047	22.441	Na	Na	25.508	24.8915	T	4	0.00308259	43.921	37.345	43.068	-0.32387	UID16096	2639
jgi|788|FOXG_00391T0	jgi|788|FOXG_00391T0	145	jgi|788|FOXG_00391T0	145	PKGRAPVHPPGDGYDSEASDREKDPSIEEQF	b-Adrenergic Receptor kinase substrate motif;Casein kinase II substrate motif;G protein-coupled receptor kinase 1 substrate motif	jgi|788|FOXG_00391T0	2	0.966721	0.0228578	0.104495	3.2003	22.9164	22.3587	Na	24.3554	23.857	24.735	S	4	4.01276e-12	85.442	74.69	85.442	0.19492	UID14145	2684
jgi|788|FOXG_00391T0	jgi|788|FOXG_00391T0	148	jgi|788|FOXG_00391T0	148	RAPVHPPGDGYDSEASDREKDPSIEEQFVLR	Casein kinase II substrate motif;PKA kinase substrate motif;PKC kinase substrate motif	jgi|788|FOXG_00391T0	2	0.982894	0.0228578	0.10428	3.2003	22.9164	22.3587	Na	24.3554	23.857	24.735	S	4	4.01276e-12	85.442	74.69	85.442	0.19492	UID14146	2684
jgi|3177|FOXG_08520T2	jgi|3177|FOXG_08520T2	132	jgi|3177|FOXG_08520T2;jgi|3175|FOXG_08520T1;jgi|3176|FOXG_08520T0	132;132;133	SDEKNPATMDSSRRGSSFDDFLRQDEGAERG	14-3-3 domain binding motif;Calmodulin-dependent protein kinase II substrate motif;Casein kinase II substrate motif;MAPKAPK2 kinase substrate motif;PAK2 kinase substrate motif;PKA kinase substrate motif;PKC epsilon kinase substrate motif;PKC kinase substrate motif;Pyruvate dehydrogenase kinase substrate motif	jgi|3177|FOXG_08520T2;jgi|3175|FOXG_08520T1;jgi|3176|FOXG_08520T0	1	0.99221	0.0229571	0.104641	9.02151	23.5795	21.4594	20.6642	24.8457	25.0054	25.3722	S	2	1.27513e-07	167.59	121.94	145.52	0.63158	UID4581	2031
jgi|3245|FOXG_08561T1	jgi|3245|FOXG_08561T1	837	jgi|3245|FOXG_08561T1;jgi|3247|FOXG_08561T0	837;837	SAEGYLLKSRSRGGPSPTDSGHKQEGSPIES	Casein kinase II substrate motif;DNA dependent Protein kinase substrate motif;ERK1,2 kinase substrate motif;G protein-coupled receptor kinase 1 substrate motif;GSK3 kinase substrate motif;GSK-3, ERK1, ERK2, CDK5 substrate motif;Pyruvate dehydrogenase kinase substrate motif;WW domain binding motif	jgi|3245|FOXG_08561T1;jgi|3247|FOXG_08561T0	2;3	0.930068	0.0229956	0.105098	0.297967	23.3723	23.5241	24.3786	Na	21.9749	22.0481	S	3	5.33285e-05	59.496	52.773	58.131	0.15159	UID12795	2058
jgi|2300|FOXG_01211T0	jgi|2300|FOXG_01211T0	957	jgi|2300|FOXG_01211T0	957	LPQTILDRRMKRTSRSPSPLGHARNFSSNAS	Casein kinase II substrate motif;ERK1,2 kinase substrate motif;Growth associated histone HI kinase substrate motif;GSK-3, ERK1, ERK2, CDK5 substrate motif;WW domain binding motif	jgi|2300|FOXG_01211T0	2	0.988609	0.0230145	0.105121	1.80818	23.7418	23.9382	24.4578	24.9863	24.6908	25.0244	S	2	8.10606e-06	99.481	66.957	99.481	-0.27147	UID11514	1432
jgi|2300|FOXG_01211T0	jgi|2300|FOXG_01211T0	959	jgi|2300|FOXG_01211T0	959	QTILDRRMKRTSRSPSPLGHARNFSSNASSA	14-3-3 domain binding motif;Calmodulin-dependent protein kinase II substrate motif;DNA dependent Protein kinase substrate motif;ERK1,2 kinase substrate motif;GSK-3, ERK1, ERK2, CDK5 substrate motif;MAPKAPK2 kinase substrate motif;PKA kinase substrate motif;PKC kinase substrate motif;WW domain binding motif	jgi|2300|FOXG_01211T0	2	0.999981	0.0230145	0.104906	1.80818	23.7418	23.9382	24.4578	24.9863	24.6908	25.0244	S	2	8.10606e-06	99.481	66.957	99.481	-0.27147	UID11515	1432
jgi|24026|FOXG_06001T0	jgi|24026|FOXG_06001T0	336	jgi|24026|FOXG_06001T0	336	VLIEAMTYRVSHHSTSDDSFAYRARVEVEDW	Casein kinase II substrate motif	jgi|24026|FOXG_06001T0	2	0.987248	0.0230805	0.104847	4.80053	26.5183	24.9186	24.502	27.3142	27.8152	27.5992	S	3	7.80257e-09	98.676	93.248	71.286	-0.076033	UID11696	1534
jgi|13100|FOXG_13742T0	jgi|13100|FOXG_13742T0	22	jgi|13100|FOXG_13742T0	22	TGSPAGSSSALPSFYSPKTEAADASTSHNEQ	Casein kinase II substrate motif;ERK1,2 kinase substrate motif;Growth associated histone HI kinase substrate motif;GSK-3, ERK1, ERK2, CDK5 substrate motif;PKA kinase substrate motif;PKC kinase substrate motif;WW domain binding motif	jgi|13100|FOXG_13742T0	2	0.999126	0.0236652	0.105951	2.07169	22.4561	22.8926	22.0121	23.3081	23.4046	23.8005	S	2	2.89737e-81	195.31	184.67	180.05	0.21526	UID9270	469
jgi|7638|FOXG_11529T0	jgi|7638|FOXG_11529T0	176	jgi|7638|FOXG_11529T0	176	LKVCANHYIVPEMKLSPNVGSDRSWVWNAAA	ERK1,2 kinase substrate motif;GSK-3, ERK1, ERK2, CDK5 substrate motif;PKA kinase substrate motif;PKC kinase substrate motif;WW domain binding motif	jgi|7638|FOXG_11529T0	1	0.999987	0.0237965	0.10589	1.86787	23.0897	Na	23.4603	23.9318	24.3383	24.2591	S	2	0.0185778	59.198	43.938	59.198	0.17176	UID5924	2644
jgi|17255|FOXG_03247T0	jgi|17255|FOXG_03247T0	198	jgi|17255|FOXG_03247T0	198	DDPYVVYRGVLHRLNSQVIAENNHRNDLIAV	14-3-3 domain binding motif;ATM kinase substrate motif;Calmodulin-dependent protein kinase II substrate motif;Calmodulin-dependent protein kinase IV substrate motif;Chk1 kinase substrate motif;DNA dependent Protein kinase substrate motif;G protein-coupled receptor kinase 1 substrate motif;PKA kinase substrate motif;PKC kinase substrate motif	jgi|17255|FOXG_03247T0	1	1	0.0238021	0.105676	8.9473	23.5458	24.392	22.674	26.1928	Na	27.2046	S	2	5.90847e-30	207.8	148.6	207.8	-1.1858	UID1945	815
jgi|6101|FOXG_10529T5	jgi|6101|FOXG_10529T5	183	jgi|6101|FOXG_10529T5;jgi|6107|FOXG_10529T2;jgi|6106|FOXG_10529T3;jgi|6104|FOXG_10529T4;jgi|6102|FOXG_10529T1;jgi|6105|FOXG_10529T0	183;234;234;234;234;239	GRRGIGRPPGAVGPATPQVNTPVPYPGSAAS	ERK1,2 kinase substrate motif;GSK3, Erk1, Erk2 and CDK5 kinase motif;GSK-3, ERK1, ERK2, CDK5 substrate motif;WW domain binding motif	jgi|6101|FOXG_10529T5;jgi|6107|FOXG_10529T2;jgi|6106|FOXG_10529T3;jgi|6104|FOXG_10529T4;jgi|6102|FOXG_10529T1;jgi|6105|FOXG_10529T0	2;3;4	1	0.0238098	0.105463	0.413688	26.4242	25.882	25.3373	24.5236	24.3575	24.9422	T	4	1.70908e-111	158.49	150.99	158.49	1.384	UID24115	2427
jgi|26232|FOXG_07835T0	jgi|26232|FOXG_07835T0	39	jgi|26232|FOXG_07835T0	39	GHQDLEPIPESDLETSPVKRQRSAAHHSPKA	Cdc2 kinase substrate motif;CDK kinase substrate motif;CDK1,2,4,6 kinase substrate motif;ERK1,2 kinase substrate motif;Growth associated histone HI kinase substrate motif;GSK-3, ERK1, ERK2, CDK5 substrate motif;WW domain binding motif	jgi|26232|FOXG_07835T0	2	0.86821	0.02401	0.106532	4.62013	19.4074	19.3054	17.5223	21.1396	20.7296	20.9896	S	3	8.82199e-18	109.25	96.935	94.837	0.039284	UID12223	1797
jgi|26232|FOXG_07835T0	jgi|26232|FOXG_07835T0	38	jgi|26232|FOXG_07835T0	38	RGHQDLEPIPESDLETSPVKRQRSAAHHSPK	b-Adrenergic Receptor kinase substrate motif;Casein kinase I substrate motif;MAPKAPK2 kinase substrate motif	jgi|26232|FOXG_07835T0	1;2	0.746187	0.02401	0.106318	4.62013	19.4074	19.3054	17.5223	21.1396	20.7296	20.9896	T	4	4.73017e-08	89.565	71.918	47.807	1.2808	UID15582	1797
jgi|4276|FOXG_09300T0	jgi|4276|FOXG_09300T0	7	jgi|4276|FOXG_09300T0	7	_________MTVRKLSDLDNSMDSEQRPVAE	14-3-3 domain binding motif;Calmodulin-dependent protein kinase II substrate motif;Casein kinase II substrate motif;PKA kinase substrate motif;PKA, PKG kinase substrate motif;PKC epsilon kinase substrate motif;PKC kinase substrate motif;PKG kinase substrate motif;Pyruvate dehydrogenase kinase substrate motif	jgi|4276|FOXG_09300T0	1	0.999993	0.0241223	0.106104	3.01167	22.6866	23.342	23.5141	24.5196	Na	25.0234	S	3	5.80195e-24	116.99	98.088	116.99	-1.453	UID4898	2197
jgi|6101|FOXG_10529T5	jgi|6101|FOXG_10529T5	195	jgi|6101|FOXG_10529T5;jgi|6107|FOXG_10529T2;jgi|6106|FOXG_10529T3;jgi|6104|FOXG_10529T4;jgi|6102|FOXG_10529T1;jgi|6105|FOXG_10529T0	195;246;246;246;246;251	GPATPQVNTPVPYPGSAASPQVSHPTPEHGR	Casein kinase II substrate motif;G protein-coupled receptor kinase 1 substrate motif	jgi|6101|FOXG_10529T5;jgi|6107|FOXG_10529T2;jgi|6106|FOXG_10529T3;jgi|6104|FOXG_10529T4;jgi|6102|FOXG_10529T1;jgi|6105|FOXG_10529T0	1;2;3	0.918736	0.0242604	0.106918	0.284579	25.8319	25.882	25.2252	24.5236	24.0367	22.9395	S	4	1.8136e-226	260.97	256.66	187.97	-0.39123	UID21723	2427
jgi|21375|FOXG_17218T0	jgi|21375|FOXG_17218T0	524	jgi|21375|FOXG_17218T0	524	LGGGDFKGLDLVALESWRHNNRHCIEGTVDF	b-Adrenergic Receptor kinase substrate motif;PKA kinase substrate motif;PKC kinase substrate motif	jgi|21375|FOXG_17218T0	1	1	0.0243779	0.107512	0.268865	23.55	24.0809	Na	Na	21.7776	22.0633	S	2	0.0210427	46.706	23.48	46.706	0.29744	UID2834	1223
jgi|24293|FOXG_06173T0	jgi|24293|FOXG_06173T0	47	jgi|24293|FOXG_06173T0	47	QETQARSPLTKTRSMSDGGGTPSRLSPSPRI	14-3-3 domain binding motif;Akt kinase substrate motif;Calmodulin-dependent protein kinase II substrate motif;MAPKAPK1 kinase substrate motif;PKA kinase substrate motif;PKC kinase substrate motif	jgi|24293|FOXG_06173T0	2	0.940787	0.02441	0.107545	0.557711	24.2218	Na	24.0733	23.1935	Na	23.4167	S	3	0.00111123	55.588	50.786	55.588	0.20113	UID11819	1591
jgi|17733|FOXG_03515T0	jgi|17733|FOXG_03515T0	157	jgi|17733|FOXG_03515T0	157	KWSEARYQEIIKETSSFIKKVGYNPKAVAFV	Casein kinase I substrate motif;MDC1 BRCT domain binding motif;PKA kinase substrate motif;Plk1 PBD domain binding motif	jgi|17733|FOXG_03515T0	1	0.987043	0.0244997	0.107721	2.02748	22.6151	23.0686	Na	23.6206	23.8783	24.0856	S	2	0.00236452	91.095	68.053	91.095	-0.33677	UID2167	899
jgi|12112|FOXG_02163T0	jgi|12112|FOXG_02163T0	228	jgi|12112|FOXG_02163T0	228	TIYRFYYFQPPTPPASPRSDEWELPNGEVDL	Casein kinase II substrate motif;ERK1,2 kinase substrate motif;Growth associated histone HI kinase substrate motif;GSK-3, ERK1, ERK2, CDK5 substrate motif;PKA kinase substrate motif;PKC kinase substrate motif;WW domain binding motif	jgi|12112|FOXG_02163T0	1;2	0.999997	0.0245001	0.107507	0.329314	25.226	24.8826	23.7255	23.0411	23.0532	22.9324	S	2	7.01975e-13	116.78	96.77	116.78	-0.44268	UID8921	344
jgi|12112|FOXG_02163T0	jgi|12112|FOXG_02163T0	224	jgi|12112|FOXG_02163T0	224	VGYSTIYRFYYFQPPTPPASPRSDEWELPNG	DNA dependent Protein kinase substrate motif;ERK1,2 kinase substrate motif;G protein-coupled receptor kinase 1 substrate motif;GSK3, Erk1, Erk2 and CDK5 kinase motif;GSK-3, ERK1, ERK2, CDK5 substrate motif;WW domain binding motif	jgi|12112|FOXG_02163T0	2	0.999997	0.0245001	0.107294	0.329314	25.226	24.8826	23.7255	23.0411	23.0532	22.9324	T	2	7.01975e-13	116.78	96.77	116.78	-0.44268	UID14714	344
jgi|6898|FOXG_11073T1	jgi|6898|FOXG_11073T1	481	jgi|6898|FOXG_11073T1;jgi|6899|FOXG_11073T0	481;481	LRAAKSFADLRSFTPSPSQASSSYLAPSGMN	Casein kinase II substrate motif;DNA dependent Protein kinase substrate motif;ERK1,2 kinase substrate motif;G protein-coupled receptor kinase 1 substrate motif;GSK-3, ERK1, ERK2, CDK5 substrate motif;MAPKAPK2 kinase substrate motif;WW domain binding motif	jgi|6898|FOXG_11073T1;jgi|6899|FOXG_11073T0	2	0.712513	0.0245246	0.107287	5.49675	22.0615	22.8455	Na	Na	24.9271	24.8971	S	3	4.38183e-17	97.099	90.742	97.099	-0.64851	UID13731	2504
jgi|1486|FOXG_00743T0	jgi|1486|FOXG_00743T0	18	jgi|1486|FOXG_00743T0	18	SRYSRYERSRSPRDRSPDRFDRTPQYNDGDR	14-3-3 domain binding motif;Calmodulin-dependent protein kinase II substrate motif;Cdc2 kinase substrate motif;CDK kinase substrate motif;CDK1,2,4,6 kinase substrate motif;CLK1 kinase substrate motif;ERK1,2 kinase substrate motif;Growth associated histone HI kinase substrate motif;GSK-3, ERK1, ERK2, CDK5 substrate motif;PKA kinase substrate motif;PKC kinase substrate motif;WW domain binding motif	jgi|1486|FOXG_00743T0	1	1	0.0245709	0.10732	4.20424	21.5935	21.6162	22.736	24.1564	Na	23.9511	S	3	0.00927312	64.224	46.166	62.042	0.58897	UID1427	585
jgi|11803|FOXG_02003T2	jgi|11803|FOXG_02003T2	633	jgi|11803|FOXG_02003T2;jgi|11802|FOXG_02003T1;jgi|11801|FOXG_02003T0	633;633;633	EDFIPGVEQKISRPFSVPGSPRDRTGMMTPG	14-3-3 domain binding motif;Calmodulin-dependent protein kinase II alpha substrate motif;Calmodulin-dependent protein kinase II substrate motif;Calmodulin-dependent protein kinase IV substrate motif;Chk1 kinase substrate motif;G protein-coupled receptor kinase 1 substrate motif;GSK3 kinase substrate motif;MAPKAPK2 kinase substrate motif;Phosphorylase kinase substrate motif;PKA kinase substrate motif;PKC kinase substrate motif	jgi|11803|FOXG_02003T2;jgi|11802|FOXG_02003T1;jgi|11801|FOXG_02003T0	2	1	0.0246203	0.107108	0.264224	28.8482	28.2792	29.4786	26.1092	27.2768	27.4594	S	2	1.9693e-21	194.19	172.15	51.013	-0.078309	UID8773	276
jgi|11803|FOXG_02003T2	jgi|11803|FOXG_02003T2	637	jgi|11803|FOXG_02003T2;jgi|11802|FOXG_02003T1;jgi|11801|FOXG_02003T0	637;637;637	PGVEQKISRPFSVPGSPRDRTGMMTPGDFAS	Casein kinase II substrate motif;ERK1,2 kinase substrate motif;Growth associated histone HI kinase substrate motif;GSK-3, ERK1, ERK2, CDK5 substrate motif;MAPKAPK2 kinase substrate motif;PKA kinase substrate motif;PKC kinase substrate motif;Pyruvate dehydrogenase kinase substrate motif;WW domain binding motif	jgi|11803|FOXG_02003T2;jgi|11802|FOXG_02003T1;jgi|11801|FOXG_02003T0	1;2	1	0.0246203	0.106898	0.264224	28.8482	28.2792	29.4786	26.1092	27.2768	27.4594	S	2	1.9693e-21	194.19	172.15	51.013	-0.078309	UID8774	276
jgi|12621|FOXG_02462T0	jgi|12621|FOXG_02462T0	98	jgi|12621|FOXG_02462T0	98	PSEASQGIANRKRTLSFSEAPRDEGVRKVER	14-3-3 domain binding motif;Akt kinase substrate motif;Calmodulin-dependent protein kinase II substrate motif;Casein kinase II substrate motif;G protein-coupled receptor kinase 1 substrate motif;MAPKAPK1 kinase substrate motif;PKA kinase substrate motif;PKC kinase substrate motif	jgi|12621|FOXG_02462T0	1;2	0.999874	0.0248305	0.107583	0.463226	25.0768	24.7107	24.1816	23.7916	23.6548	23.192	S	2	7.05342e-29	190.41	162.74	92.866	-0.46273	UID9214	439
jgi|12621|FOXG_02462T0	jgi|12621|FOXG_02462T0	96	jgi|12621|FOXG_02462T0	96	GAPSEASQGIANRKRTLSFSEAPRDEGVRKV	Calmodulin-dependent protein kinase II substrate motif;G protein-coupled receptor kinase 1 substrate motif;PKA kinase substrate motif;PKC kinase substrate motif	jgi|12621|FOXG_02462T0	2	0.999969	0.0248305	0.107373	0.463226	25.0768	24.7107	24.1816	23.7916	23.6548	23.192	T	3	0.000101629	100.22	68.397	100.22	0.43303	UID14789	439
jgi|1975|FOXG_01025T1	jgi|1975|FOXG_01025T1	988	jgi|1975|FOXG_01025T1;jgi|1974|FOXG_01025T0	988;988	DAPYEQYPQRDTAQSSPVYHTRHANAQQQDG	Casein kinase II substrate motif;ERK1,2 kinase substrate motif;GSK-3, ERK1, ERK2, CDK5 substrate motif;MDC1 BRCT domain binding motif;Plk1 PBD domain binding motif;WW domain binding motif	jgi|1975|FOXG_01025T1;jgi|1974|FOXG_01025T0	1	0.998046	0.0248911	0.107162	1.21958	Na	24.0696	24.1536	24.4169	24.3791	Na	S	2	2.20868e-18	151.52	126.51	151.52	-0.26289	UID2554	1055
jgi|4050|FOXG_09154T0	jgi|4050|FOXG_09154T0	367	jgi|4050|FOXG_09154T0	367	NDSATSSKTDVTEANSDEEPGGMAVILRPKA	BARD1 BRCT domain binding motif;Casein kinase I substrate motif;Casein kinase II substrate motif;G protein-coupled receptor kinase 1 substrate motif	jgi|4050|FOXG_09154T0	1	1	0.0249482	0.10718	1.85302	23.2049	24.0434	23.6377	24.3809	24.652	24.5226	S	3	1.92686e-69	203.33	189.74	203.33	-0.0031214	UID4835	2157
jgi|18025|FOXG_03669T0	jgi|18025|FOXG_03669T0	285	jgi|18025|FOXG_03669T0	285	MASERGDHNNPTAPSSPGLTKPDTRDDLRSS	ERK1,2 kinase substrate motif;G protein-coupled receptor kinase 1 substrate motif;GSK-3, ERK1, ERK2, CDK5 substrate motif;MDC1 BRCT domain binding motif;Plk1 PBD domain binding motif;WW domain binding motif	jgi|18025|FOXG_03669T0	1;2	0.935496	0.0249508	0.106971	1.91835	Na	23.4219	23.0156	23.9024	24.3097	24.2637	S	3	2.16931e-23	110.56	95.688	54.658	0.29986	UID10441	940
jgi|18025|FOXG_03669T0	jgi|18025|FOXG_03669T0	293	jgi|18025|FOXG_03669T0	293	NNPTAPSSPGLTKPDTRDDLRSSTEEPAASL	b-Adrenergic Receptor kinase substrate motif;Calmodulin-dependent protein kinase II substrate motif;Casein kinase II substrate motif;Chk1 kinase substrate motif;PKA kinase substrate motif;PKC kinase substrate motif	jgi|18025|FOXG_03669T0	2	0.96837	0.0249508	0.106763	1.91835	Na	23.4219	23.0156	23.9024	24.3097	24.2637	T	3	1.20676e-13	99.515	82.439	99.515	1.3963	UID15101	940
jgi|4548|FOXG_09448T1	jgi|4548|FOXG_09448T1	178	jgi|4548|FOXG_09448T1;jgi|4549|FOXG_09448T0	178;188	SPNKSKVASTPPKVKSPKRSKATPKAKAAEE	Cdc2 kinase substrate motif;CDK kinase substrate motif;CDK1,2,4,6 kinase substrate motif;ERK1,2 kinase substrate motif;G protein-coupled receptor kinase 1 substrate motif;Growth associated histone HI kinase substrate motif;GSK3 kinase substrate motif;GSK-3, ERK1, ERK2, CDK5 substrate motif;PKA kinase substrate motif;PKC kinase substrate motif;WW domain binding motif	jgi|4548|FOXG_09448T1;jgi|4549|FOXG_09448T0	2	1	0.025035	0.106555	0.431712	27.3257	27.3777	27.0404	Na	26.3806	25.6915	S	2	4.98396e-17	138.19	129.86	138.19	-0.038712	UID13193	2253
jgi|4548|FOXG_09448T1	jgi|4548|FOXG_09448T1	172	jgi|4548|FOXG_09448T1;jgi|4549|FOXG_09448T0	172;182	KKEKHASPNKSKVASTPPKVKSPKRSKATPK	Cdc2 kinase substrate motif;CDK1,2,4,6 kinase substrate motif;CDK5 kinase substrate motif;Growth associated histone HI kinase substrate motif;GSK-3, ERK1, ERK2, CDK5 substrate motif;MDC1 BRCT domain binding motif;PKA kinase substrate motif;Plk1 PBD domain binding motif;WW domain binding motif	jgi|4548|FOXG_09448T1;jgi|4549|FOXG_09448T0	2	0.97617	0.025035	0.106349	0.431712	27.3257	27.3777	27.0404	Na	26.3806	25.6915	T	3	4.98396e-17	138.19	129.86	98.573	0.45021	UID15876	2253
jgi|926|FOXG_00470T0	jgi|926|FOXG_00470T0	287	jgi|926|FOXG_00470T0	287	EDLGPPVPPKDGVHGTPPRPKIERNMSVASP	Cdc2 kinase substrate motif;CDK1,2,4,6 kinase substrate motif;G protein-coupled receptor kinase 1 substrate motif;GSK-3, ERK1, ERK2, CDK5 substrate motif;WW domain binding motif	jgi|926|FOXG_00470T0	1	1	0.02543	0.109957	0.521221	24.8178	25.3586	24.9066	23.7522	24.03	24.4808	T	2	0.00235494	93.011	80.964	71.176	-0.71599	UID8021	2812
jgi|6996|FOXG_11134T0	jgi|6996|FOXG_11134T0	7	jgi|6996|FOXG_11134T0;jgi|6997|FOXG_11134T1	7;7	_________MSLVQHSESEAASPVPIIETDD	Casein kinase II substrate motif;G protein-coupled receptor kinase 1 substrate motif	jgi|6996|FOXG_11134T0;jgi|6997|FOXG_11134T1	2;3	0.994621	0.0254802	0.109892	3.73296	24.5741	23.8289	23.172	26.4739	25.5478	25.2542	S	3	3.42148e-62	140.61	128.87	87.882	-0.33587	UID13788	2523
jgi|16898|FOXG_03065T1	jgi|16898|FOXG_03065T1	383	jgi|16898|FOXG_03065T1;jgi|16892|FOXG_03065T0	383;383	SDRMLRSASKGAGYASGSYRPK_________	Casein kinase II substrate motif	jgi|16898|FOXG_03065T1;jgi|16892|FOXG_03065T0	1	0.888813	0.0257783	0.111222	1.54354	23.5672	23.751	23.4887	Na	24.0759	24.3812	S	2	0.000457074	83.204	68.053	79.466	0.88869	UID1742	747
jgi|12523|FOXG_02385T0	jgi|12523|FOXG_02385T0	55	jgi|12523|FOXG_02385T0	55	TRLQSLDTSDQKRLHSLEIPLDNVRSPPSPA	14-3-3 domain binding motif;Calmodulin-dependent protein kinase II substrate motif;Casein kinase II substrate motif;G protein-coupled receptor kinase 1 substrate motif;Phosphorylase kinase substrate motif;PKA kinase substrate motif;PKC kinase substrate motif	jgi|12523|FOXG_02385T0	1;2;3	1	0.0258885	0.111008	5.85594	23.1253	20.5777	21.7344	24.3085	24.3355	24.4432	S	4	1.62546e-114	216.16	196.25	87.544	-0.036063	UID17336	424
jgi|12523|FOXG_02385T0	jgi|12523|FOXG_02385T0	65	jgi|12523|FOXG_02385T0	65	QKRLHSLEIPLDNVRSPPSPAVGVNPALFRK	Casein kinase II substrate motif;ERK1,2 kinase substrate motif;G protein-coupled receptor kinase 1 substrate motif;Growth associated histone HI kinase substrate motif;GSK-3, ERK1, ERK2, CDK5 substrate motif;WW domain binding motif	jgi|12523|FOXG_02385T0	1;2;3	1	0.0258885	0.110795	5.85594	23.1253	20.5777	21.7344	24.3085	24.3355	24.4432	S	4	1.62546e-114	216.16	196.25	87.544	-0.036063	UID17337	424
jgi|12523|FOXG_02385T0	jgi|12523|FOXG_02385T0	68	jgi|12523|FOXG_02385T0	68	LHSLEIPLDNVRSPPSPAVGVNPALFRKQTS	DNA dependent Protein kinase substrate motif;ERK1,2 kinase substrate motif;GSK-3, ERK1, ERK2, CDK5 substrate motif;WW domain binding motif	jgi|12523|FOXG_02385T0	2;3	1	0.0258885	0.110582	5.85594	23.1253	20.5777	21.7344	24.3085	24.3355	24.4432	S	4	1.0867e-93	176.9	170.41	87.544	-0.036063	UID17338	424
jgi|18032|FOXG_03673T0	jgi|18032|FOXG_03673T0	83	jgi|18032|FOXG_03673T0	83	PRVTTGLRPVGQRTESFGPSPRLAAAVASSS	14-3-3 domain binding motif;b-Adrenergic Receptor kinase substrate motif;Calmodulin-dependent protein kinase II substrate motif;G protein-coupled receptor kinase 1 substrate motif;GSK3 kinase substrate motif;PKA kinase substrate motif;PKC kinase substrate motif	jgi|18032|FOXG_03673T0	1	0.999975	0.0260356	0.110753	1.88887	Na	24.9725	25.2699	25.7498	26.253	26.1132	S	2	0.000209814	117.28	106.91	114.45	0.057286	UID2322	942
jgi|7229|FOXG_11276T3	jgi|7229|FOXG_11276T3	117	jgi|7229|FOXG_11276T3;jgi|7228|FOXG_11276T2;jgi|7227|FOXG_11276T1;jgi|7226|FOXG_11276T0	117;117;117;117	SQDQTVQQGQALSGVSPTKRRSSPTPTNPDA	Casein kinase II substrate motif;Cdc2 kinase substrate motif;CDK kinase substrate motif;CDK1,2,4,6 kinase substrate motif;ERK1,2 kinase substrate motif;GSK-3, ERK1, ERK2, CDK5 substrate motif;WW domain binding motif	jgi|7229|FOXG_11276T3;jgi|7228|FOXG_11276T2;jgi|7227|FOXG_11276T1;jgi|7226|FOXG_11276T0	2	0.750811	0.0263427	0.113763	4.22731	Na	23.9943	23.3211	Na	25.8104	25.6645	S	5	1.10878e-122	173.63	164.79	173.63	0.79128	UID13898	2567
jgi|586|FOXG_00284T5	jgi|586|FOXG_00284T5	37	jgi|586|FOXG_00284T5;jgi|585|FOXG_00284T4;jgi|588|FOXG_00284T3;jgi|584|FOXG_00284T1;jgi|583|FOXG_00284T2;jgi|587|FOXG_00284T0	37;37;37;37;37;37	RDDSRTRDERPDRGDSFYRGRSPGHDRRDRR	14-3-3 domain binding motif;b-Adrenergic Receptor kinase substrate motif;Calmodulin-dependent protein kinase II substrate motif;CLK1 kinase substrate motif;PKA kinase substrate motif;PKC kinase substrate motif	jgi|586|FOXG_00284T5;jgi|585|FOXG_00284T4;jgi|588|FOXG_00284T3;jgi|584|FOXG_00284T1;jgi|583|FOXG_00284T2;jgi|587|FOXG_00284T0	1	0.999982	0.0263988	0.113928	2.77334	23.9702	23.7984	24.7014	Na	25.5739	25.6827	S	3	0.000352408	77.468	58.078	77.468	0.97946	UID5311	2382
jgi|10961|FOXG_01574T1	jgi|10961|FOXG_01574T1	457	jgi|10961|FOXG_01574T1;jgi|10960|FOXG_01574T0	457;501	IKIPVPSSGVVSAQLSPIPSGIGTPAEHVER	ERK1,2 kinase substrate motif;G protein-coupled receptor kinase 1 substrate motif;GSK3 kinase substrate motif;GSK-3, ERK1, ERK2, CDK5 substrate motif;MAPKAPK2 kinase substrate motif;WW domain binding motif	jgi|10961|FOXG_01574T1;jgi|10960|FOXG_01574T0	2;3	0.99561	0.0264156	0.113711	0.280298	24.7098	25.3143	Na	23.1416	Na	23.2126	S	4	1.29461e-15	82.167	70.359	82.167	0.38091	UID8304	91
jgi|10961|FOXG_01574T1	jgi|10961|FOXG_01574T1	465	jgi|10961|FOXG_01574T1;jgi|10960|FOXG_01574T0	465;509	GVVSAQLSPIPSGIGTPAEHVERPPEKVINT	Casein kinase II substrate motif;GSK-3, ERK1, ERK2, CDK5 substrate motif;MAPKAPK2 kinase substrate motif;WW domain binding motif	jgi|10961|FOXG_01574T1;jgi|10960|FOXG_01574T0	2;3	0.87563	0.0264156	0.113495	0.280298	24.7098	25.3143	Na	23.1416	Na	23.2126	T	4	1.29461e-15	82.167	70.359	51.28	-0.08367	UID14548	91
jgi|2177|FOXG_01133T4	jgi|2177|FOXG_01133T4	371	jgi|2177|FOXG_01133T4;jgi|2176|FOXG_01133T10;jgi|2175|FOXG_01133T7;jgi|2174|FOXG_01133T1;jgi|2173|FOXG_01133T8;jgi|2172|FOXG_01133T2;jgi|2171|FOXG_01133T5;jgi|2170|FOXG_01133T3;jgi|2169|FOXG_01133T9;jgi|2168|FOXG_01133T6;jgi|2167|FOXG_01133T0	371;371;371;371;371;371;371;371;371;371;371	KPVRKIGALGGKKQSTPPLSPNPVQSHAQKK	G protein-coupled receptor kinase 1 substrate motif;GSK-3, ERK1, ERK2, CDK5 substrate motif;MDC1 BRCT domain binding motif;PKA kinase substrate motif;PKC kinase substrate motif;Plk1 PBD domain binding motif;WW domain binding motif	jgi|2177|FOXG_01133T4;jgi|2176|FOXG_01133T10;jgi|2175|FOXG_01133T7;jgi|2174|FOXG_01133T1;jgi|2173|FOXG_01133T8;jgi|2172|FOXG_01133T2;jgi|2171|FOXG_01133T5;jgi|2170|FOXG_01133T3;jgi|2169|FOXG_01133T9;jgi|2168|FOXG_01133T6;jgi|2167|FOXG_01133T0	2;3	0.99981	0.0264723	0.11375	1.8412	23.5487	23.7769	23.463	24.0006	24.7469	24.683	T	3	1.43915e-07	84.327	67.108	40.098	0.36667	UID15229	1230
jgi|5997|FOXG_10472T0	jgi|5997|FOXG_10472T0	305	jgi|5997|FOXG_10472T0	305	MQWRERMRPDAAKAASPDGSAPPSPALSNAA	ERK1,2 kinase substrate motif;G protein-coupled receptor kinase 1 substrate motif;GSK3 kinase substrate motif;GSK-3, ERK1, ERK2, CDK5 substrate motif;PKA kinase substrate motif;PKC kinase substrate motif;WW domain binding motif	jgi|5997|FOXG_10472T0	1;2;3;4	1	0.0266432	0.114299	0.565899	25.6262	25.9683	25.2585	24.5479	24.9353	24.9056	S	3	1.48866e-114	219.07	206.69	67.015	-0.49218	UID13506	2405
jgi|17931|FOXG_03630T0	jgi|17931|FOXG_03630T0	1115	jgi|17931|FOXG_03630T0	1115	DTDDVFNTSPIRRPGSSRSGRASIQDAPPLP	14-3-3 domain binding motif;Calmodulin-dependent protein kinase II substrate motif;Calmodulin-dependent protein kinase IV substrate motif;Casein kinase II substrate motif;Chk1 kinase substrate motif;PKA kinase substrate motif;PKC kinase substrate motif;PKR kinase substrate motif;ZIP kinase substrate motif	jgi|17931|FOXG_03630T0	2	0.970345	0.0268544	0.11477	0.491006	22.7648	22.9179	Na	21.9688	21.6615	Na	S	3	1.45007e-29	128.01	119.86	128.01	0.20779	UID10397	928
jgi|2412|FOXG_18059T3	jgi|2412|FOXG_18059T3	1119	jgi|2412|FOXG_18059T3;jgi|2410|FOXG_18059T2;jgi|2413|FOXG_18059T1;jgi|2411|FOXG_18059T0	1119;1119;1119;1119	QHGLKDVMRHQDDPDSPATHIDPSFALKKHA	b-Adrenergic Receptor kinase substrate motif;Casein kinase I substrate motif;Casein kinase II substrate motif;ERK1,2 kinase substrate motif;GSK-3, ERK1, ERK2, CDK5 substrate motif;WW domain binding motif	jgi|2412|FOXG_18059T3;jgi|2410|FOXG_18059T2;jgi|2413|FOXG_18059T1;jgi|2411|FOXG_18059T0	1	0.991464	0.0269063	0.115013	5.06591	19.8754	21.9044	20.0918	22.572	23.3901	22.932	S	3	2.33419e-43	144.26	130.57	95.835	-0.055088	UID3587	1549
jgi|22180|FOXG_05046T0	jgi|22180|FOXG_05046T0	388	jgi|22180|FOXG_05046T0	388	RTGSSDLSHVRSGPASPIEATHLR_______	Casein kinase II substrate motif;ERK1,2 kinase substrate motif;G protein-coupled receptor kinase 1 substrate motif;GSK-3, ERK1, ERK2, CDK5 substrate motif;MAPKAPK2 kinase substrate motif;WW domain binding motif	jgi|22180|FOXG_05046T0	1;2;3	1	0.0269364	0.114797	4.57822	20.597	21.3729	22.7406	23.8142	23.9862	23.4946	S	2	2.45102e-42	230.23	201.95	230.23	0.76467	UID2953	1276
jgi|7132|FOXG_11222T2	jgi|7132|FOXG_11222T2	370	jgi|7132|FOXG_11222T2;jgi|7131|FOXG_11222T1;jgi|7133|FOXG_11222T0	370;370;372	DKDWDWERPPLRSMASPASSLPHTHDASRAM	Casein kinase II substrate motif;ERK1,2 kinase substrate motif;G protein-coupled receptor kinase 1 substrate motif;GSK3 kinase substrate motif;GSK-3, ERK1, ERK2, CDK5 substrate motif;WW domain binding motif	jgi|7132|FOXG_11222T2;jgi|7131|FOXG_11222T1;jgi|7133|FOXG_11222T0	1;2	0.993794	0.0269587	0.114582	3.18021	22.6866	22.8982	21.6743	23.4682	24.4286	24.3695	S	3	1.19713e-15	103.26	97.1	89.831	-0.8079	UID5716	2552
jgi|24165|FOXG_06087T0	jgi|24165|FOXG_06087T0	507	jgi|24165|FOXG_06087T0	507	DLGTRPALRQDTRHQSVDISLPDHPALDTTP	14-3-3 domain binding motif;Calmodulin-dependent protein kinase II substrate motif;G protein-coupled receptor kinase 1 substrate motif;GSK3 kinase substrate motif;MAPKAPK2 kinase substrate motif;Phosphorylase kinase substrate motif;PKA kinase substrate motif;PKC kinase substrate motif	jgi|24165|FOXG_06087T0	1;2;3	0.999994	0.0271104	0.114562	4.43053	20.7666	21.7222	Na	22.9406	23.2639	23.9712	S	3	4.77698e-77	165.8	154.28	67.571	-1.1315	UID3622	1567
jgi|1178|FOXG_00595T0	jgi|1178|FOXG_00595T0	29	jgi|1178|FOXG_00595T0	29	AAPKPKPTESEDSKDSDDDGLSLFRRSKEMA	b-Adrenergic Receptor kinase substrate motif;Casein kinase II substrate motif;PKA kinase substrate motif;PKC kinase substrate motif;Pyruvate dehydrogenase kinase substrate motif	jgi|1178|FOXG_00595T0	1	0.999744	0.0271105	0.114348	2.57035	20.4257	20.7934	Na	Na	21.8351	22.108	S	3	4.15204e-62	180.71	165.98	180.71	0.70533	UID612	270
jgi|11780|FOXG_01993T4	jgi|11780|FOXG_01993T4	1170	jgi|11780|FOXG_01993T4;jgi|11774|FOXG_01993T3;jgi|11777|FOXG_01993T2;jgi|11775|FOXG_01993T1;jgi|11779|FOXG_01993T0	1170;1170;1327;1536;1556	HELHPQRPTYPAPHGSPPGPRNGPQPPSSRP	ERK1,2 kinase substrate motif;G protein-coupled receptor kinase 1 substrate motif;GSK-3, ERK1, ERK2, CDK5 substrate motif;WW domain binding motif	jgi|11780|FOXG_01993T4;jgi|11774|FOXG_01993T3;jgi|11777|FOXG_01993T2;jgi|11775|FOXG_01993T1;jgi|11779|FOXG_01993T0	1	0.999948	0.0272858	0.114828	0.494349	25.9156	26.1129	25.8443	24.6337	Na	25.2487	S	4	1.09345e-10	89.973	78.341	86.771	0.021753	UID604	269
jgi|7705|FOXG_11572T1	jgi|7705|FOXG_11572T1	924	jgi|7705|FOXG_11572T1;jgi|7704|FOXG_11572T0	924;924	PTQPIGRPTPIGRPGSINLGRLSDDKEDETA	14-3-3 domain binding motif;Calmodulin-dependent protein kinase II alpha substrate motif;Calmodulin-dependent protein kinase II substrate motif;Calmodulin-dependent protein kinase IV substrate motif;Chk1 kinase substrate motif;Phosphorylase kinase substrate motif;PKA kinase substrate motif;PKC kinase substrate motif	jgi|7705|FOXG_11572T1;jgi|7704|FOXG_11572T0	1	1	0.0274225	0.116991	1.89182	22.939	23.1246	22.7698	23.3823	24.2261	23.9843	S	2	0.0221886	57.267	41.853	57.267	0.059655	UID5937	2658
jgi|12190|FOXG_02209T1	jgi|12190|FOXG_02209T1	98	jgi|12190|FOXG_02209T1;jgi|12189|FOXG_02209T0	98;104	RRMSKSAAARAALVGSLPSPPASLPNHKSIP	Casein kinase II substrate motif;G protein-coupled receptor kinase 1 substrate motif	jgi|12190|FOXG_02209T1;jgi|12189|FOXG_02209T0	2;3	1	0.0275548	0.118409	0.213756	25.281	25.6881	23.9626	22.0585	22.7503	23.4451	S	3	4.51532e-43	144.57	135.29	49.902	-1.1246	UID9009	363
jgi|12190|FOXG_02209T1	jgi|12190|FOXG_02209T1	101	jgi|12190|FOXG_02209T1;jgi|12189|FOXG_02209T0	101;107	SKSAAARAALVGSLPSPPASLPNHKSIPETK	DNA dependent Protein kinase substrate motif;ERK1,2 kinase substrate motif;G protein-coupled receptor kinase 1 substrate motif;GSK3 kinase substrate motif;GSK-3, ERK1, ERK2, CDK5 substrate motif;WW domain binding motif	jgi|12190|FOXG_02209T1;jgi|12189|FOXG_02209T0	2;3	1	0.0275548	0.118189	0.213756	25.281	25.6881	23.9626	22.0585	22.7503	23.4451	S	3	4.51532e-43	144.57	135.29	49.902	-1.1246	UID9010	363
jgi|23919|FOXG_05924T1	jgi|23919|FOXG_05924T1	232	jgi|23919|FOXG_05924T1;jgi|23918|FOXG_05924T0	232;232	EASSETGLSSARPGLSRTNTATSDIKGKDKL	Casein kinase II substrate motif;G protein-coupled receptor kinase 1 substrate motif	jgi|23919|FOXG_05924T1;jgi|23918|FOXG_05924T0	1	0.999865	0.0276878	0.118193	0.546944	26.8548	26.959	Na	25.7781	26.3438	25.9873	S	2	2.06345e-48	153.65	144.17	143.7	0.4382	UID3501	1508
jgi|3|FOXG_00003T0	jgi|3|FOXG_00003T0	868	jgi|3|FOXG_00003T0	868	EPPVQAAGNESKMSESVASLDGQTAGLGVAT	b-Adrenergic Receptor kinase substrate motif;Casein kinase II substrate motif;PKA kinase substrate motif	jgi|3|FOXG_00003T0	2	0.984292	0.0278693	0.118861	4.68511	22.7046	23.1491	Na	24.8468	Na	25.4631	S	3	1.0612e-156	189.94	185.87	153.97	1.1422	UID12637	1993
jgi|3|FOXG_00003T0	jgi|3|FOXG_00003T0	871	jgi|3|FOXG_00003T0	871	VQAAGNESKMSESVASLDGQTAGLGVATGNE		jgi|3|FOXG_00003T0	2	0.999674	0.0278693	0.118642	4.68511	22.7046	23.1491	Na	24.8468	Na	25.4631	S	4	1.0612e-156	189.94	185.87	189.94	0.26064	UID12638	1993
jgi|1229|FOXG_00618T2	jgi|1229|FOXG_00618T2	10	jgi|1229|FOXG_00618T2;jgi|1226|FOXG_00618T0;jgi|1224|FOXG_00618T1	10;19;19	______MSQFSAGTKTPPPSTSPPSNSPHRP	G protein-coupled receptor kinase 1 substrate motif;Growth associated histone HI kinase substrate motif;GSK-3, ERK1, ERK2, CDK5 substrate motif;WW domain binding motif	jgi|1229|FOXG_00618T2;jgi|1226|FOXG_00618T0;jgi|1224|FOXG_00618T1	2;3	0.961935	0.028407	0.120029	0.408085	24.5761	25.0479	24.3427	23.1154	23.6096	Na	T	4	2.21112e-10	87.203	80.626	87.203	0.69118	UID14745	378
jgi|12498|FOXG_02375T0	jgi|12498|FOXG_02375T0	1075	jgi|12498|FOXG_02375T0	1075	PATPSGGEFNFKRIHSISDMSYLTGKWEDEP	14-3-3 domain binding motif;AMP-activated protein kinase substrate motif;Calmodulin-dependent protein kinase I substrate motif;Calmodulin-dependent protein kinase II alpha substrate motif;Calmodulin-dependent protein kinase II substrate motif;Calmodulin-dependent protein kinase IV substrate motif;Casein kinase II substrate motif;Phosphorylase kinase substrate motif;PKA kinase substrate motif;PKC kinase substrate motif;Pyruvate dehydrogenase kinase substrate motif	jgi|12498|FOXG_02375T0	1	1	0.028488	0.119809	2.96255	24.9286	26.4717	25.4093	27.0707	27.3752	27.0643	S	2	4.39799e-175	309.78	289.17	289.99	0.041466	UID1026	420
jgi|7850|FOXG_20591T1	jgi|7850|FOXG_20591T1	310	jgi|7850|FOXG_20591T1;jgi|7849|FOXG_20591T0	310;482	TILAQPPQMAQNRSVSPTHPHPRPFMPAGAG	14-3-3 domain binding motif;Calmodulin-dependent protein kinase II substrate motif;Casein kinase II substrate motif;ERK1,2 kinase substrate motif;G protein-coupled receptor kinase 1 substrate motif;GSK-3, ERK1, ERK2, CDK5 substrate motif;PKA kinase substrate motif;PKC kinase substrate motif;WW domain binding motif	jgi|7850|FOXG_20591T1;jgi|7849|FOXG_20591T0	1	0.959423	0.0286141	0.120661	0.603019	Na	23.7845	23.4439	22.6797	22.9658	23.0079	S	2	0.0128598	53.567	44.079	53.211	-0.28622	UID5985	2679
jgi|11656|FOXG_01939T3	jgi|11656|FOXG_01939T3	91	jgi|11656|FOXG_01939T3;jgi|11655|FOXG_01939T2;jgi|11654|FOXG_01939T1;jgi|11653|FOXG_01939T0	91;91;91;91	SRYFDCPSHTIERSLSESGSGDQESTHSSHH	14-3-3 domain binding motif;Calmodulin-dependent protein kinase II substrate motif;Calmodulin-dependent protein kinase IV substrate motif;Casein kinase II substrate motif;Chk1 kinase substrate motif;G protein-coupled receptor kinase 1 substrate motif;GSK3 kinase substrate motif;PKA kinase substrate motif;PKC kinase substrate motif	jgi|11656|FOXG_01939T3;jgi|11655|FOXG_01939T2;jgi|11654|FOXG_01939T1;jgi|11653|FOXG_01939T0	1	0.814592	0.0286214	0.12044	0.559872	22.8435	22.7742	23.0959	22.344	21.611	22.2482	S	4	4.02956e-05	75.797	62.17	75.797	-1.5891	UID532	240
jgi|11170|FOXG_01690T0	jgi|11170|FOXG_01690T0	110	jgi|11170|FOXG_01690T0	110	PFGSAYNDTSPRLETSPPGKKPGLAERRGAA	ERK1,2 kinase substrate motif;GSK-3, ERK1, ERK2, CDK5 substrate motif;WW domain binding motif	jgi|11170|FOXG_01690T0	1	0.960274	0.0287234	0.120219	0.403487	25.4022	26.0757	25.5509	24.0996	24.6341	Na	S	3	9.66793e-08	88.565	81.684	88.565	-0.067771	UID258	144
jgi|1975|FOXG_01025T1	jgi|1975|FOXG_01025T1	675	jgi|1975|FOXG_01025T1;jgi|1974|FOXG_01025T0	675;675	TTKTQRGADAAPSKPSSHSLQQQVPVDVPEA	Casein kinase II substrate motif;DNA dependent Protein kinase substrate motif;PKA kinase substrate motif;PKC kinase substrate motif	jgi|1975|FOXG_01025T1;jgi|1974|FOXG_01025T0	2	0.637486	0.0287487	0.120467	2.36413	22.534	22.6411	Na	24.3013	23.5116	23.6737	S	3	8.18211e-11	66.479	57.789	66.479	1.2055	UID10707	1055
jgi|1975|FOXG_01025T1	jgi|1975|FOXG_01025T1	676	jgi|1975|FOXG_01025T1;jgi|1974|FOXG_01025T0	676;676	TKTQRGADAAPSKPSSHSLQQQVPVDVPEAN	Casein kinase II substrate motif;MAPKAPK2 kinase substrate motif;MDC1 BRCT domain binding motif;PKA kinase substrate motif;PKC kinase substrate motif;Plk1 PBD domain binding motif	jgi|1975|FOXG_01025T1;jgi|1974|FOXG_01025T0	2	0.712034	0.0287487	0.120248	2.36413	22.534	22.6411	Na	24.3013	23.5116	23.6737	S	3	1.18053e-16	89.904	84.416	89.904	0.066004	UID10708	1055
jgi|1975|FOXG_01025T1	jgi|1975|FOXG_01025T1	678	jgi|1975|FOXG_01025T1;jgi|1974|FOXG_01025T0	678;678	TQRGADAAPSKPSSHSLQQQVPVDVPEANTE		jgi|1975|FOXG_01025T1;jgi|1974|FOXG_01025T0	2	0.802522	0.0287487	0.120029	2.36413	22.534	22.6411	Na	24.3013	23.5116	23.6737	S	3	1.18053e-16	89.904	84.416	82.516	-0.0042302	UID10709	1055
jgi|7638|FOXG_11529T0	jgi|7638|FOXG_11529T0	88	jgi|7638|FOXG_11529T0	88	EAAEAAKGDEEEAPESEDVHFEPVIKLTEKV	b-Adrenergic Receptor kinase substrate motif;G protein-coupled receptor kinase 1 substrate motif	jgi|7638|FOXG_11529T0	1	1	0.0288641	0.120247	1.6542	24.328	24.6424	24.3081	24.7751	25.3395	25.3423	S	4	2.84686e-63	148.02	135.24	91.942	0.45689	UID5923	2644
jgi|22245|FOXG_05084T1	jgi|22245|FOXG_05084T1	76	jgi|22245|FOXG_05084T1;jgi|22244|FOXG_05084T0	76;76	SVPRKAGSTRSKSPPTPIKVDKTQPEDFEGE	Cdc2 kinase substrate motif;CDK1,2,4,6 kinase substrate motif;CDK5 kinase substrate motif;DNA dependent Protein kinase substrate motif;ERK1,2 kinase substrate motif;GSK3, Erk1, Erk2 and CDK5 kinase motif;GSK-3, ERK1, ERK2, CDK5 substrate motif;PKA kinase substrate motif;WW domain binding motif	jgi|22245|FOXG_05084T1;jgi|22244|FOXG_05084T0	2;3	1	0.02904	0.12092	0.492475	24.7056	25.0222	24.8517	23.4514	24.4119	23.6506	T	2	3.27193e-05	95.067	72.04	53.374	0.77035	UID15267	1290
jgi|4432|FOXG_09378T0	jgi|4432|FOXG_09378T0	174	jgi|4432|FOXG_09378T0	174	RSLSGRKRPPLPTRQSSTKLETPFQDSDISK	AMP-activated protein kinase substrate motif;Casein kinase II substrate motif;PKA kinase substrate motif;PKC kinase substrate motif	jgi|4432|FOXG_09378T0	1;2	0.778626	0.0291597	0.120702	4.62156	21.4858	21.7894	Na	23.4916	24.2005	Na	S	2	3.23761e-94	252.38	217.29	252.38	2.6513	UID4978	2227
jgi|26659|FOXG_08126T6	jgi|26659|FOXG_08126T6	897	jgi|26659|FOXG_08126T6;jgi|26658|FOXG_08126T4;jgi|26657|FOXG_08126T3;jgi|26656|FOXG_08126T2;jgi|26655|FOXG_08126T0;jgi|26654|FOXG_08126T1;jgi|26653|FOXG_08126T5	897;897;897;897;897;897;897	EKPVPIRPSGNNRTESHNTISNLHIPGGYPK	14-3-3 domain binding motif;b-Adrenergic Receptor kinase substrate motif;Calmodulin-dependent protein kinase II substrate motif;Casein kinase II substrate motif;MAPKAPK2 kinase substrate motif;PKA kinase substrate motif;PKC kinase substrate motif	jgi|26659|FOXG_08126T6;jgi|26658|FOXG_08126T4;jgi|26657|FOXG_08126T3;jgi|26656|FOXG_08126T2;jgi|26655|FOXG_08126T0;jgi|26654|FOXG_08126T1;jgi|26653|FOXG_08126T5	1;2	0.994521	0.029373	0.120859	3.17153	21.3779	20.7517	Na	23.0873	22.1911	22.9116	S	3	5.0225e-29	125.91	98.59	85.573	-0.2898	UID12479	1899
jgi|26373|FOXG_07933T0	jgi|26373|FOXG_07933T0	40	jgi|26373|FOXG_07933T0	40	TRDQGADQNLLIPSRTSSLHSRITQPIPSTL		jgi|26373|FOXG_07933T0	2	0.853952	0.0294808	0.121146	0.591806	26.1343	25.7178	25.3903	25.0784	25.0535	24.8401	T	3	1.18109e-124	259.67	247.93	259.67	0.25267	UID15601	1829
jgi|5997|FOXG_10472T0	jgi|5997|FOXG_10472T0	313	jgi|5997|FOXG_10472T0	313	PDAAKAASPDGSAPPSPALSNAAPAQGGRPR	DNA dependent Protein kinase substrate motif;ERK1,2 kinase substrate motif;G protein-coupled receptor kinase 1 substrate motif;GSK3 kinase substrate motif;GSK-3, ERK1, ERK2, CDK5 substrate motif;MAPKAPK2 kinase substrate motif;WW domain binding motif	jgi|5997|FOXG_10472T0	1;2;3;4	1	0.0298155	0.121727	0.407817	25.4459	25.8133	24.6458	23.7519	23.9018	24.3694	S	3	1.48866e-114	219.07	206.69	67.015	-0.49218	UID21659	2405
jgi|5936|FOXG_10432T0	jgi|5936|FOXG_10432T0	334	jgi|5936|FOXG_10432T0;jgi|5937|FOXG_10432T1	334;334	PVKSPWAPLPPVEKASPIPEQASLARPPHNK	Casein kinase I substrate motif;ERK1,2 kinase substrate motif;GSK-3, ERK1, ERK2, CDK5 substrate motif;PKA kinase substrate motif;PKC kinase substrate motif;WW domain binding motif	jgi|5936|FOXG_10432T0;jgi|5937|FOXG_10432T1	1	0.999999	0.0298581	0.12209	3.47146	Na	23.4362	22.2875	24.3986	24.758	24.8156	S	3	1.29602e-09	79.568	69.229	79.568	1.7203	UID5331	2395
jgi|2412|FOXG_18059T3	jgi|2412|FOXG_18059T3	1135	jgi|2412|FOXG_18059T3;jgi|2410|FOXG_18059T2;jgi|2413|FOXG_18059T1;jgi|2411|FOXG_18059T0	1135;1135;1135;1135	PATHIDPSFALKKHASSTELRPRASSMNLAT	AMP-activated protein kinase substrate motif;Calmodulin-dependent protein kinase II substrate motif;Casein kinase II substrate motif;Chk1 kinase substrate motif;PKA kinase substrate motif;PKC kinase substrate motif	jgi|2412|FOXG_18059T3;jgi|2410|FOXG_18059T2;jgi|2413|FOXG_18059T1;jgi|2411|FOXG_18059T0	1	0.999146	0.0298984	0.121871	2.04849	24.7862	Na	24.6612	25.3542	25.9447	25.9758	S	2	0.000208751	108.3	89.037	108.3	0.16548	UID3585	1549
jgi|26319|FOXG_07895T0	jgi|26319|FOXG_07895T0	20	jgi|26319|FOXG_07895T0	20	SRIPSEQPPRSASPSSFRPRSISASVPRADL	MDC1 BRCT domain binding motif;PKA kinase substrate motif;PKC kinase substrate motif;Plk1 PBD domain binding motif	jgi|26319|FOXG_07895T0	2	0.995937	0.0299124	0.121653	1.68777	26.9095	26.819	26.4146	27.1316	27.5942	27.6826	S	2	8.76253e-06	118.87	107	117.79	-0.49459	UID12255	1813
jgi|3425|FOXG_08677T3	jgi|3425|FOXG_08677T3	167	jgi|3425|FOXG_08677T3;jgi|3421|FOXG_08677T5;jgi|3420|FOXG_08677T4;jgi|3424|FOXG_08677T2;jgi|3423|FOXG_08677T1;jgi|3422|FOXG_08677T0	167;167;167;240;240;323	ENLRKEGERRRSRSASPFSNKTPPRIE____	14-3-3 domain binding motif;Akt kinase substrate motif;Calmodulin-dependent protein kinase II substrate motif;Casein kinase II substrate motif;ERK1,2 kinase substrate motif;GSK-3, ERK1, ERK2, CDK5 substrate motif;MAPKAPK1 kinase substrate motif;MAPKAPK2 kinase substrate motif;PKA kinase substrate motif;PKC kinase substrate motif;WW domain binding motif	jgi|3425|FOXG_08677T3;jgi|3421|FOXG_08677T5;jgi|3420|FOXG_08677T4;jgi|3424|FOXG_08677T2;jgi|3423|FOXG_08677T1;jgi|3422|FOXG_08677T0	2	0.999936	0.0299918	0.121436	0.528211	23.6134	23.5103	23.0265	22.5108	22.4143	Na	S	3	8.13109e-08	90.972	69.439	90.972	-0.040115	UID12865	2087
jgi|471|FOXG_00229T7	jgi|471|FOXG_00229T7	20	jgi|471|FOXG_00229T7;jgi|482|FOXG_00229T4;jgi|475|FOXG_00229T2;jgi|470|FOXG_00229T1;jgi|469|FOXG_00229T3;jgi|474|FOXG_00229T0	20;20;20;20;20;20	NTPSKHGSHAQLRRPSLLSNEDSHNPLGTRS	14-3-3 domain binding motif;Aurora-A kinase substrate motif;Calmodulin-dependent protein kinase II substrate motif;Casein kinase II substrate motif;DNA dependent Protein kinase substrate motif;PAK2 kinase substrate motif;Phosphorylase kinase substrate motif;PKA kinase substrate motif;PKC epsilon kinase substrate motif;PKC kinase substrate motif	jgi|471|FOXG_00229T7;jgi|482|FOXG_00229T4;jgi|475|FOXG_00229T2;jgi|470|FOXG_00229T1;jgi|469|FOXG_00229T3;jgi|474|FOXG_00229T0	1;2	0.998737	0.0301446	0.121676	8.46382	Na	20.9765	19.0129	23.5354	22.9351	22.7576	S	3	1.2837e-06	69.133	51.308	63.122	-0.73723	UID5183	2289
jgi|16029|FOXG_15632T0	jgi|16029|FOXG_15632T0	59	jgi|16029|FOXG_15632T0	59	HFLAHARRARHKRTFSEDDRIQAQESTKNVE	14-3-3 domain binding motif;Calmodulin-dependent protein kinase II substrate motif;Casein kinase II substrate motif;G protein-coupled receptor kinase 1 substrate motif;PKA kinase substrate motif;PKC kinase substrate motif;Pyruvate dehydrogenase kinase substrate motif	jgi|16029|FOXG_15632T0	1	0.999357	0.0302717	0.121865	4.23957	23.0427	21.7346	Na	24.7699	24.1674	24.4804	S	3	1.5759e-22	131.18	111.43	97.384	-0.48421	UID1572	661
jgi|16874|FOXG_03055T0	jgi|16874|FOXG_03055T0	319	jgi|16874|FOXG_03055T0	319	REKSRDRSRSRRRDKSPSRDTLGVDKHHRHR	14-3-3 domain binding motif;Akt kinase substrate motif;Calmodulin-dependent protein kinase II substrate motif;Casein kinase II substrate motif;Cdc2 kinase substrate motif;CDK kinase substrate motif;CDK1,2,4,6 kinase substrate motif;CLK1 kinase substrate motif;ERK1,2 kinase substrate motif;Growth associated histone HI kinase substrate motif;GSK-3, ERK1, ERK2, CDK5 substrate motif;MAPKAPK1 kinase substrate motif;PKA kinase substrate motif;PKC kinase substrate motif;WW domain binding motif;ZIP kinase substrate motif	jgi|16874|FOXG_03055T0	1	0.997233	0.030378	0.121854	1.84324	24.5645	24.7921	25.1024	25.3463	25.659	26.1004	S	3	4.09599e-13	120.08	79.276	117.3	0.67777	UID1720	742
jgi|1081|FOXG_00544T4	jgi|1081|FOXG_00544T4	37	jgi|1081|FOXG_00544T4;jgi|1077|FOXG_00544T3;jgi|1078|FOXG_00544T2;jgi|1080|FOXG_00544T1;jgi|1079|FOXG_00544T0	37;37;37;37;37	GTIDHLAAPEFTIIRSDTSTQERIYPPSMKS	Casein kinase II substrate motif;G protein-coupled receptor kinase 1 substrate motif	jgi|1081|FOXG_00544T4;jgi|1077|FOXG_00544T3;jgi|1078|FOXG_00544T2;jgi|1080|FOXG_00544T1;jgi|1079|FOXG_00544T0	1;2	0.891669	0.0304958	0.122879	7.49275	21.6367	22.0425	Na	24.2671	Na	25.2232	S	3	2.6479e-76	174.89	153.96	124.82	-0.20925	UID8203	45
jgi|16939|FOXG_03088T2	jgi|16939|FOXG_03088T2	74	jgi|16939|FOXG_03088T2;jgi|16938|FOXG_03088T1;jgi|16937|FOXG_03088T0	74;74;74	SEQLSKSFGPELRPESPANVPRSADYTAIRP	14-3-3 domain binding motif;AMP-activated protein kinase substrate motif;b-Adrenergic Receptor kinase substrate motif;Calmodulin-dependent protein kinase II substrate motif;ERK1,2 kinase substrate motif;GSK-3, ERK1, ERK2, CDK5 substrate motif;HMGCoA Reductase kinase substrate motif;PKA kinase substrate motif;PKC kinase substrate motif;WW domain binding motif	jgi|16939|FOXG_03088T2;jgi|16938|FOXG_03088T1;jgi|16937|FOXG_03088T0	1;2	1	0.030691	0.12388	0.335391	24.9188	24.8053	26.2776	23.6843	23.6522	23.9371	S	3	4.8903e-24	126.63	101.78	59.212	-0.49803	UID1771	757
jgi|689|FOXG_00340T0	jgi|689|FOXG_00340T0	6015	jgi|689|FOXG_00340T0	6015	LSRRRTPEPLKLRPDSPGINRSSGTPTPPLR	14-3-3 domain binding motif;b-Adrenergic Receptor kinase substrate motif;Calmodulin-dependent protein kinase II substrate motif;ERK1,2 kinase substrate motif;GSK-3, ERK1, ERK2, CDK5 substrate motif;MAPKAPK1 kinase substrate motif;PKA kinase substrate motif;PKC kinase substrate motif;WW domain binding motif	jgi|689|FOXG_00340T0	1	1	0.0309081	0.124735	0.270694	23.5737	24.2283	23.768	20.8842	22.5033	22.5268	S	2	0.0268923	55.04	30.186	46.352	0.66744	UID5549	2501
jgi|4382|FOXG_09348T5	jgi|4382|FOXG_09348T5	462	jgi|4382|FOXG_09348T5;jgi|4381|FOXG_09348T3;jgi|4379|FOXG_09348T4;jgi|4384|FOXG_09348T1;jgi|4383|FOXG_09348T2;jgi|4380|FOXG_09348T0	462;462;462;695;695;695	VSNLSISSSSHRPRKSESSDRPYMVSEGQGS	Casein kinase II substrate motif;G protein-coupled receptor kinase 1 substrate motif;PKA kinase substrate motif;PKC kinase substrate motif	jgi|4382|FOXG_09348T5;jgi|4381|FOXG_09348T3;jgi|4379|FOXG_09348T4;jgi|4384|FOXG_09348T1;jgi|4383|FOXG_09348T2;jgi|4380|FOXG_09348T0	1;2	0.999973	0.0309161	0.124515	2.778	24.2102	23.4326	22.704	25.1616	24.8374	24.77	S	3	3.20771e-62	156.37	132.22	152.16	-0.060411	UID13088	2214
jgi|4382|FOXG_09348T5	jgi|4382|FOXG_09348T5	465	jgi|4382|FOXG_09348T5;jgi|4381|FOXG_09348T3;jgi|4379|FOXG_09348T4;jgi|4384|FOXG_09348T1;jgi|4383|FOXG_09348T2;jgi|4380|FOXG_09348T0	465;465;465;698;698;698	LSISSSSHRPRKSESSDRPYMVSEGQGSFDP	MDC1 BRCT domain binding motif;PKA kinase substrate motif;PKC kinase substrate motif;Plk1 PBD domain binding motif	jgi|4382|FOXG_09348T5;jgi|4381|FOXG_09348T3;jgi|4379|FOXG_09348T4;jgi|4384|FOXG_09348T1;jgi|4383|FOXG_09348T2;jgi|4380|FOXG_09348T0	2	0.838741	0.0309161	0.124296	2.778	24.2102	23.4326	22.704	25.1616	24.8374	24.77	S	3	3.59627e-62	152.16	125.03	133.4	-0.32971	UID13090	2214
jgi|13127|FOXG_13755T7	jgi|13127|FOXG_13755T7	11	jgi|13127|FOXG_13755T7;jgi|13124|FOXG_13755T6;jgi|13128|FOXG_13755T3;jgi|13126|FOXG_13755T2;jgi|13125|FOXG_13755T1;jgi|13121|FOXG_13755T0	11;11;11;11;11;11	_____MSSNKPTRKFSTGATSHRKRQMSLLV	14-3-3 domain binding motif;Calmodulin-dependent protein kinase II substrate motif;G protein-coupled receptor kinase 1 substrate motif;PKA kinase substrate motif;PKC epsilon kinase substrate motif;PKC kinase substrate motif	jgi|13127|FOXG_13755T7;jgi|13124|FOXG_13755T6;jgi|13128|FOXG_13755T3;jgi|13126|FOXG_13755T2;jgi|13125|FOXG_13755T1;jgi|13121|FOXG_13755T0	1;2	0.998221	0.0309421	0.124457	1.9447	23.5609	24.0922	24.5132	24.8277	25.037	25.1803	S	2	9.06893e-09	141.73	130.09	101.38	-0.49005	UID9271	472
jgi|13127|FOXG_13755T7	jgi|13127|FOXG_13755T7	16	jgi|13127|FOXG_13755T7;jgi|13124|FOXG_13755T6;jgi|13128|FOXG_13755T3;jgi|13126|FOXG_13755T2;jgi|13125|FOXG_13755T1;jgi|13121|FOXG_13755T0	16;16;16;16;16;16	MSSNKPTRKFSTGATSHRKRQMSLLVEKDGH	PKA kinase substrate motif;PKC kinase substrate motif	jgi|13127|FOXG_13755T7;jgi|13124|FOXG_13755T6;jgi|13128|FOXG_13755T3;jgi|13126|FOXG_13755T2;jgi|13125|FOXG_13755T1;jgi|13121|FOXG_13755T0	2	0.936416	0.0309421	0.124239	1.9447	23.5609	24.0922	24.5132	24.8277	25.037	25.1803	S	2	0.000433749	101.43	78.543	101.43	-0.38586	UID9272	472
jgi|1514|FOXG_00761T0	jgi|1514|FOXG_00761T0	180	jgi|1514|FOXG_00761T0	180	PSAGTKRKSITPMHGSPRRRQRTTKDTDTDT	Cdc2 kinase substrate motif;CDK kinase substrate motif;CDK1,2,4,6 kinase substrate motif;ERK1,2 kinase substrate motif;Growth associated histone HI kinase substrate motif;GSK-3, ERK1, ERK2, CDK5 substrate motif;PKA kinase substrate motif;PKC kinase substrate motif;WW domain binding motif	jgi|1514|FOXG_00761T0	1	0.999968	0.0311749	0.124981	4.07284	21.1407	23.0954	21.6406	23.5691	24.2023	24.1833	S	2	0.000184007	106.49	61.411	95.094	1.008	UID1447	592
jgi|20078|FOXG_04078T1	jgi|20078|FOXG_04078T1	398	jgi|20078|FOXG_04078T1;jgi|20077|FOXG_04078T0	398;522	AQRMRSELPVHAGDETPPIRREIQFADEVR_	b-Adrenergic Receptor kinase substrate motif;GSK-3, ERK1, ERK2, CDK5 substrate motif;WW domain binding motif	jgi|20078|FOXG_04078T1;jgi|20077|FOXG_04078T0	1	1	0.0312687	0.124762	0.623704	22.7575	23.0733	22.9058	21.9862	22.1055	22.6016	T	3	9.14087e-22	122.94	103.12	122.94	0.077266	UID7022	1082
jgi|5061|FOXG_09808T0	jgi|5061|FOXG_09808T0	35	jgi|5061|FOXG_09808T0	35	NNTRNTRNHKENDLEYMALKQEAERRERILA	ALK kinase substrate motif;EGFR kinase substrate motif;JAK2 kinase substrate motif;SHIP2 SH2 domain binding motif;SHP1 SH2 domain binding motif;Src family kinase substrate motif;TC-PTP phosphatase substrate motif	jgi|5061|FOXG_09808T0	1	1	0.0312905	0.124726	5.2456	19.9409	21.0161	Na	22.5021	22.4965	23.6102	Y	3	4.25147e-25	188.29	153.76	119.38	0.67426	UID8134	2321
jgi|6101|FOXG_10529T5	jgi|6101|FOXG_10529T5	198	jgi|6101|FOXG_10529T5;jgi|6107|FOXG_10529T2;jgi|6106|FOXG_10529T3;jgi|6104|FOXG_10529T4;jgi|6102|FOXG_10529T1;jgi|6105|FOXG_10529T0	198;249;249;249;249;254	TPQVNTPVPYPGSAASPQVSHPTPEHGRMGG	ERK1,2 kinase substrate motif;G protein-coupled receptor kinase 1 substrate motif;GSK3 kinase substrate motif;GSK-3, ERK1, ERK2, CDK5 substrate motif;WW domain binding motif	jgi|6101|FOXG_10529T5;jgi|6107|FOXG_10529T2;jgi|6106|FOXG_10529T3;jgi|6104|FOXG_10529T4;jgi|6102|FOXG_10529T1;jgi|6105|FOXG_10529T0	1;2;3	0.999654	0.0313958	0.124774	0.307448	26.5092	27.5675	28.1627	25.3097	25.9002	25.9248	S	4	1.72632e-157	193.7	187.25	187.87	0.080608	UID13573	2427
jgi|2260|FOXG_01183T3	jgi|2260|FOXG_01183T3	324	jgi|2260|FOXG_01183T3;jgi|2259|FOXG_01183T1;jgi|2258|FOXG_01183T2;jgi|2257|FOXG_01183T0	324;386;386;386	DGRASDDSTRRRSTHSPSLREKLTEKVSNIL	Casein kinase II substrate motif;ERK1,2 kinase substrate motif;GSK-3, ERK1, ERK2, CDK5 substrate motif;WW domain binding motif	jgi|2260|FOXG_01183T3;jgi|2259|FOXG_01183T1;jgi|2258|FOXG_01183T2;jgi|2257|FOXG_01183T0		0.95324	0.03147	0.124557	1.96507	Na	21.2884	21.5426	22.4849	22.0361	22.6492	S	2	0.0442281	43.77	30.733	43.77	-0.13685	UID3102	1351
jgi|11492|FOXG_01859T3	jgi|11492|FOXG_01859T3	539	jgi|11492|FOXG_01859T3;jgi|11490|FOXG_01859T2;jgi|11493|FOXG_01859T1;jgi|11491|FOXG_01859T0;jgi|11489|FOXG_01859T4	539;539;539;539;447	SASNTPGHDGVFPSPSPDPFAKGQDNVQGTN	DNA dependent Protein kinase substrate motif;ERK1,2 kinase substrate motif;GSK-3, ERK1, ERK2, CDK5 substrate motif;WW domain binding motif	jgi|11492|FOXG_01859T3;jgi|11490|FOXG_01859T2;jgi|11493|FOXG_01859T1;jgi|11491|FOXG_01859T0;jgi|11489|FOXG_01859T4	1;2;3	0.992217	0.0316724	0.124583	0.269797	25.4139	24.8965	24.9378	23.4819	22.1124	23.9837	S	3	1.293e-110	171.93	159.44	114.44	0.11019	UID8566	204
jgi|2484|FOXG_01339T0	jgi|2484|FOXG_01339T0	326	jgi|2484|FOXG_01339T0	326	DRMDTRAGMAPRSKLSDHGGSQYRPSSASQH	PKA kinase substrate motif;PKC kinase substrate motif	jgi|2484|FOXG_01339T0	2	0.999552	0.0319051	0.125636	0.12543	27.0946	27.7439	26.4549	24.9395	Na	23.266	S	3	1.65208e-18	110.17	98.752	110.17	-1.2561	UID12029	1689
jgi|3193|FOXG_08529T0	jgi|3193|FOXG_08529T0	344	jgi|3193|FOXG_08529T0	344	SRQPPREHYIDSRPPSPLIRAHERSPQNAQT	14-3-3 domain binding motif;Calmodulin-dependent protein kinase II substrate motif;DNA dependent Protein kinase substrate motif;ERK1,2 kinase substrate motif;GSK-3, ERK1, ERK2, CDK5 substrate motif;MAPKAPK2 kinase substrate motif;PKA kinase substrate motif;PKC kinase substrate motif;WW domain binding motif	jgi|3193|FOXG_08529T0	1;2	1	0.0319507	0.125827	2.46639	23.5087	23.8182	22.5186	24.6899	24.3961	24.6668	S	2	4.55918e-22	130.21	103.73	122.78	-0.94752	UID4601	2038
jgi|8246|FOXG_11979T0	jgi|8246|FOXG_11979T0	31	jgi|8246|FOXG_11979T0	31	EYNQNSENREHHAKLSHEIIGGAAAYEAAKA	Casein kinase II substrate motif;PKA kinase substrate motif;PKC kinase substrate motif	jgi|8246|FOXG_11979T0	1	1	0.0320392	0.125824	6.53344	20.9382	19.1029	Na	22.9477	22.4274	22.81	S	4	2.93243e-11	93.949	74.411	89.979	0.15881	UID6025	2702
jgi|558|FOXG_00267T0	jgi|558|FOXG_00267T0	38	jgi|558|FOXG_00267T0	38	KHVPLHSGSPSAQPRSPIRKRTPGAITMQQK	Cdc2 kinase substrate motif;CDK kinase substrate motif;CDK1,2,4,6 kinase substrate motif;ERK1,2 kinase substrate motif;Growth associated histone HI kinase substrate motif;GSK-3, ERK1, ERK2, CDK5 substrate motif;WW domain binding motif	jgi|558|FOXG_00267T0	2	0.963766	0.032308	0.127379	5.84426	24.0334	24.6364	22.8625	Na	26.3585	26.4238	S	2	4.86128e-11	93.093	71.74	92.307	-0.19391	UID13404	2346
jgi|1701|FOXG_00871T0	jgi|1701|FOXG_00871T0	308	jgi|1701|FOXG_00871T0	308	GHDLSGQDVPLNDGSSWTARDRDLDSDEEEE	Casein kinase I substrate motif;Casein kinase II substrate motif;MDC1 BRCT domain binding motif;Plk1 PBD domain binding motif	jgi|1701|FOXG_00871T0	1	0.917195	0.0325094	0.128716	2.56407	21.8884	Na	21.5606	23.5274	22.6203	23.1011	S	2	3.58768e-76	164.19	147.89	140.2	-0.52415	UID1813	771
jgi|15000|FOXG_14924T2	jgi|15000|FOXG_14924T2	118	jgi|15000|FOXG_14924T2;jgi|14999|FOXG_14924T1;jgi|14998|FOXG_14924T0	118;118;118	NPRSAPAKTNGQSRGSPIASNSGSHAAESSA	ERK1,2 kinase substrate motif;G protein-coupled receptor kinase 1 substrate motif;GSK3 kinase substrate motif;GSK-3, ERK1, ERK2, CDK5 substrate motif;PKA kinase substrate motif;PKC kinase substrate motif;WW domain binding motif	jgi|15000|FOXG_14924T2;jgi|14999|FOXG_14924T1;jgi|14998|FOXG_14924T0	1	0.998785	0.0329087	0.129368	1.59352	22.3982	22.8657	22.6701	23.2755	23.0618	23.6132	S	2	4.92829e-05	75.608	60.635	75.608	0.76043	UID1443	590
jgi|11819|FOXG_02009T0	jgi|11819|FOXG_02009T0	566	jgi|11819|FOXG_02009T0;jgi|11820|FOXG_02009T1	566;436	ALQQNDALRRPEHRDSVLAHPGAPRKSQEDL	b-Adrenergic Receptor kinase substrate motif;PKA kinase substrate motif;PKC kinase substrate motif	jgi|11819|FOXG_02009T0;jgi|11820|FOXG_02009T1	1	1	0.0329499	0.129146	6.49048	Na	22.1464	21.9134	Na	25.2169	24.2397	S	3	5.00974e-06	77.554	66.61	76.027	0.050207	UID627	280
jgi|17436|FOXG_03333T1	jgi|17436|FOXG_03333T1	24	jgi|17436|FOXG_03333T1;jgi|17435|FOXG_03333T0;jgi|17434|FOXG_03333T2	24;24;24	KQNVTRPQLGSMRSSSYLSDHQEYRPPRPDS	14-3-3 domain binding motif;Calmodulin-dependent protein kinase II substrate motif;Casein kinase II substrate motif;MDC1 BRCT domain binding motif;PKA kinase substrate motif;PKC kinase substrate motif;Plk1 PBD domain binding motif	jgi|17436|FOXG_03333T1;jgi|17435|FOXG_03333T0;jgi|17434|FOXG_03333T2	1;2	0.999865	0.0329879	0.129452	3.94787	25.365	Na	24.0014	26.4541	26.8231	26.7157	S	4	6.70314e-62	177.93	177.93	148.52	-0.014588	UID10175	842
jgi|2316|FOXG_18041T2	jgi|2316|FOXG_18041T2	215	jgi|2316|FOXG_18041T2;jgi|2313|FOXG_18041T3;jgi|2315|FOXG_18041T1;jgi|2314|FOXG_18041T0	215;215;219;219	TGAPVPSGPSSIRGHSPLAYDSVGRAPPTGE	14-3-3 domain binding motif;Calmodulin-dependent protein kinase II substrate motif;ERK1,2 kinase substrate motif;GSK-3, ERK1, ERK2, CDK5 substrate motif;PKA kinase substrate motif;PKC kinase substrate motif;WW domain binding motif	jgi|2316|FOXG_18041T2;jgi|2313|FOXG_18041T3;jgi|2315|FOXG_18041T1;jgi|2314|FOXG_18041T0	1;2;3	1	0.0331296	0.129231	1.45735	26.5036	26.6321	26.3252	26.7455	27.2204	27.125	S	2	1.41794e-35	217.88	176.72	217.88	-0.068776	UID3428	1461
jgi|17681|FOXG_03480T0	jgi|17681|FOXG_03480T0	51	jgi|17681|FOXG_03480T0	51	VDDSLGEYPALDHYISNYREDRRRATDDRDG		jgi|17681|FOXG_03480T0	1;2	1	0.0331699	0.129222	0.534849	23.5124	23.1363	23.5343	22.2583	Na	22.7248	S	3	2.1338e-161	259.07	249.53	259.07	-0.14064	UID2153	893
jgi|2948|FOXG_08377T0	jgi|2948|FOXG_08377T0	61	jgi|2948|FOXG_08377T0	61	EYHHDHAIKRPTKIGTGLKDRVHQITKGPPG	PKA kinase substrate motif;PKC kinase substrate motif	jgi|2948|FOXG_08377T0	1;2	1	0.0332544	0.129002	11.7764	20.5596	Na	18.2088	22.3863	23.3305	23.1093	T	3	0.00421631	82.529	67.541	77.42	1.35	UID7548	1979
jgi|11170|FOXG_01690T0	jgi|11170|FOXG_01690T0	57	jgi|11170|FOXG_01690T0	57	KDGRSSAFRYPAPPSSTSPASKHSFPLPPGA	Casein kinase II substrate motif;G protein-coupled receptor kinase 1 substrate motif;MDC1 BRCT domain binding motif;Plk1 PBD domain binding motif	jgi|11170|FOXG_01690T0	2	0.944419	0.033263	0.128782	0.651956	26.5439	25.9889	26.1774	25.6539	25.424	25.7809	S	2	3.83286e-19	170.26	156.81	141.59	-0.17272	UID8416	144
jgi|11170|FOXG_01690T0	jgi|11170|FOXG_01690T0	59	jgi|11170|FOXG_01690T0	59	GRSSAFRYPAPPSSTSPASKHSFPLPPGASS	Casein kinase II substrate motif;ERK1,2 kinase substrate motif;GSK-3, ERK1, ERK2, CDK5 substrate motif;WW domain binding motif	jgi|11170|FOXG_01690T0	2	0.968052	0.033263	0.128564	0.651956	26.5439	25.9889	26.1774	25.6539	25.424	25.7809	S	2	3.83286e-19	170.26	156.81	151.07	-0.34086	UID8417	144
jgi|19689|FOXG_03789T0	jgi|19689|FOXG_03789T0	12	jgi|19689|FOXG_03789T0;jgi|19690|FOXG_03789T1	12;12	____MAATPGPVAKTSGGNNAFHNFHNDFAH	PKA kinase substrate motif;PKC kinase substrate motif	jgi|19689|FOXG_03789T0;jgi|19690|FOXG_03789T1	1	0.5	0.0336291	0.129878	0.363795	24.676	24.4653	Na	22.8584	23.3653	Na	S	4	1.14693e-06	80.061	67.981	51.857	-0.37922	UID2539	1050
jgi|19689|FOXG_03789T0	jgi|19689|FOXG_03789T0	11	jgi|19689|FOXG_03789T0;jgi|19690|FOXG_03789T1	11;11	_____MAATPGPVAKTSGGNNAFHNFHNDFA		jgi|19689|FOXG_03789T0;jgi|19690|FOXG_03789T1	1	0.538172	0.0336291	0.129658	0.363795	24.676	24.4653	Na	22.8584	23.3653	Na	T	3	1.14693e-06	80.061	67.981	51.9	0.082595	UID7007	1050
jgi|23047|FOXG_05521T1	jgi|23047|FOXG_05521T1	209	jgi|23047|FOXG_05521T1;jgi|23048|FOXG_05521T0	209;393	SQQAQASAQPEERSHTPTSGEIPIGGAGIIS	Calmodulin-dependent protein kinase II substrate motif;Casein kinase II substrate motif;GSK-3, ERK1, ERK2, CDK5 substrate motif;PKC kinase substrate motif;WW domain binding motif	jgi|23047|FOXG_05521T1;jgi|23048|FOXG_05521T0	1;2	0.998646	0.0336678	0.129791	0.598993	23.0585	23.2528	Na	22.5318	22.1317	22.5853	T	2	4.2738e-91	230.5	208.34	230.5	-0.28616	UID7220	1442
jgi|4450|FOXG_09391T0	jgi|4450|FOXG_09391T0	259	jgi|4450|FOXG_09391T0	259	RAWVPPDGSNWKAFESDEGEDDDDRADQFEQ	b-Adrenergic Receptor kinase substrate motif;Casein kinase II substrate motif;PKA kinase substrate motif	jgi|4450|FOXG_09391T0	1	1	0.0336962	0.129808	4.23136	25.7542	24.7976	23.6918	26.6168	26.4993	27.3709	S	2	1.52908e-80	194.66	171.44	189.79	-0.29617	UID4996	2233
jgi|5200|FOXG_09926T0	jgi|5200|FOXG_09926T0	170	jgi|5200|FOXG_09926T0	170	HENISEMRHILDEDTSDEEICHPTDSPAPHE	BARD1 BRCT domain binding motif;Casein kinase I substrate motif;Casein kinase II substrate motif	jgi|5200|FOXG_09926T0	1;2	1	0.0337954	0.130061	4.16491	24.3001	23.8667	Na	25.3424	26.6988	26.3839	S	4	7.97518e-183	260.12	252.56	141.97	-0.74913	UID13379	2328
jgi|5200|FOXG_09926T0	jgi|5200|FOXG_09926T0	169	jgi|5200|FOXG_09926T0	169	IHENISEMRHILDEDTSDEEICHPTDSPAPH	b-Adrenergic Receptor kinase substrate motif;Casein kinase I substrate motif;Casein kinase II substrate motif	jgi|5200|FOXG_09926T0	1;2	1	0.0337954	0.129842	4.16491	24.3001	23.8667	Na	25.3424	26.6988	26.3839	T	4	4.3618e-82	154.28	138.51	141.97	-0.74913	UID15917	2328
jgi|11150|FOXG_01680T2	jgi|11150|FOXG_01680T2	67	jgi|11150|FOXG_01680T2;jgi|11156|FOXG_01680T1;jgi|11153|FOXG_01680T0	67;67;67	LTHLTDDSNELNKEPTATPPGQKQHEITPKK	Calmodulin-dependent protein kinase II substrate motif;Chk1 kinase substrate motif;DNA dependent Protein kinase substrate motif;G protein-coupled receptor kinase 1 substrate motif;PKA kinase substrate motif;PKC kinase substrate motif	jgi|11150|FOXG_01680T2;jgi|11156|FOXG_01680T1;jgi|11153|FOXG_01680T0	2	0.631824	0.0341614	0.130268	2.33291	Na	22.7562	22.2937	23.7299	Na	23.7643	T	4	1.04688e-06	65.134	47.689	64.318	0.052248	UID14573	138
jgi|11397|FOXG_01811T0	jgi|11397|FOXG_01811T0	424	jgi|11397|FOXG_01811T0	424	NGEPRGRSMQRLSGSSPLASPRPGPGYGKAT	ERK1,2 kinase substrate motif;G protein-coupled receptor kinase 1 substrate motif;GSK3 kinase substrate motif;GSK-3, ERK1, ERK2, CDK5 substrate motif;MDC1 BRCT domain binding motif;Plk1 PBD domain binding motif;WW domain binding motif	jgi|11397|FOXG_01811T0	2	0.932181	0.0343927	0.131149	0.458054	28.2698	28.1644	27.4375	26.3501	27.0076	27.1348	S	3	1.55319e-35	137.69	123.83	85.7	0.066286	UID8503	187
jgi|16054|FOXG_15648T1	jgi|16054|FOXG_15648T1	464	jgi|16054|FOXG_15648T1;jgi|16055|FOXG_15648T0	464;481	SKTDRGRSPVKNRSPSKGHREPFA_______	14-3-3 domain binding motif;Akt kinase substrate motif;AMP-activated protein kinase 2 substrate motif;Calmodulin-dependent protein kinase II substrate motif;DNA dependent Protein kinase substrate motif;MAPKAPK1 kinase substrate motif;PKA kinase substrate motif;PKC kinase substrate motif	jgi|16054|FOXG_15648T1;jgi|16055|FOXG_15648T0	1	0.987511	0.0344215	0.13093	1.59901	22.4879	Na	22.2723	22.9128	22.9472	23.3117	S	3	0.0201194	42.798	34.312	42.798	0.093657	UID1588	668
jgi|17371|FOXG_03303T0	jgi|17371|FOXG_03303T0	259	jgi|17371|FOXG_03303T0	259	EKNEDRKRKEEEEEGSDAMEDLMGPAPPPKY	Casein kinase I substrate motif	jgi|17371|FOXG_03303T0	1	1	0.0347959	0.132561	2.03263	24.2779	24.9499	24.9448	25.3525	26.1729	25.7172	S	3	1.25324e-71	154.63	147.18	154.63	-0.51964	UID1996	834
jgi|4688|FOXG_20064T0	jgi|4688|FOXG_20064T0	33	jgi|4688|FOXG_20064T0	33	FVVDTYDPDDVVPRGSPLMTPLRPKLEPSPS	ERK1,2 kinase substrate motif;G protein-coupled receptor kinase 1 substrate motif;GSK-3, ERK1, ERK2, CDK5 substrate motif;PKA kinase substrate motif;PKC kinase substrate motif;WW domain binding motif	jgi|4688|FOXG_20064T0	1	0.999999	0.0348495	0.13234	0.454399	24.1045	24.6091	23.5879	22.5413	23.1594	23.187	S	2	0.00543554	85.288	76.984	85.288	0.98871	UID5182	2288
jgi|10812|FOXG_01482T0	jgi|10812|FOXG_01482T0	2	jgi|10812|FOXG_01482T0	2	______________MSETGSHGSPALKAPET	Casein kinase II substrate motif;G protein-coupled receptor kinase 1 substrate motif;GSK3 kinase substrate motif	jgi|10812|FOXG_01482T0	1;3	0.888961	0.0350402	0.133052	1.45894	Na	22.5038	22.2943	22.9408	Na	22.9472	S	2	0.000279038	54.309	39.53	54.309	0.33661	UID76	56
jgi|11749|FOXG_01981T0	jgi|11749|FOXG_01981T0	700	jgi|11749|FOXG_01981T0	700	AAQKSSSNLGSHYAGSDNDAAESFYRSYMGR	Casein kinase II substrate motif;G protein-coupled receptor kinase 1 substrate motif;Pyruvate dehydrogenase kinase substrate motif	jgi|11749|FOXG_01981T0	1;2	1	0.0350769	0.133661	1.82435	23.4644	23.8473	23.2017	24.6265	23.969	24.52	S	2	0	505.25	482.07	505.25	-0.39316	UID577	261
jgi|8951|FOXG_12724T0	jgi|8951|FOXG_12724T0	940	jgi|8951|FOXG_12724T0	940	GLSNGTGPANQGQRVSIDSLNKELPPLPRKD	Casein kinase II substrate motif;PKA kinase substrate motif;PKC kinase substrate motif	jgi|8951|FOXG_12724T0	2	1	0.0351125	0.134262	10.4626	23.4812	23.3491	21.1196	24.5157	26.6911	26.9046	S	2	5.93997e-13	112.17	98.364	63.894	0.32773	UID14281	2762
jgi|8951|FOXG_12724T0	jgi|8951|FOXG_12724T0	943	jgi|8951|FOXG_12724T0	943	NGTGPANQGQRVSIDSLNKELPPLPRKDGTD	b-Adrenergic Receptor kinase substrate motif	jgi|8951|FOXG_12724T0	2	1	0.0351125	0.13404	10.4626	23.4812	23.3491	21.1196	24.5157	26.6911	26.9046	S	2	5.93997e-13	112.17	98.364	63.894	0.32773	UID14282	2762
jgi|12029|FOXG_02117T3	jgi|12029|FOXG_02117T3	190	jgi|12029|FOXG_02117T3;jgi|12028|FOXG_02117T2;jgi|12027|FOXG_02117T0;jgi|12026|FOXG_02117T1	190;190;192;192	YSERSEGGVSMERDGSLQGLEAFDKLSLEKA	14-3-3 domain binding motif;Calmodulin-dependent protein kinase I substrate motif;Calmodulin-dependent protein kinase II alpha substrate motif;Calmodulin-dependent protein kinase II substrate motif;Calmodulin-dependent protein kinase IV substrate motif;Chk1 kinase substrate motif;Phosphorylase kinase substrate motif;PKA kinase substrate motif;PKC kinase substrate motif	jgi|12029|FOXG_02117T3;jgi|12028|FOXG_02117T2;jgi|12027|FOXG_02117T0;jgi|12026|FOXG_02117T1	1	1	0.0351417	0.13399	6.98975	20.9735	Na	19.9007	23.1781	23.3066	Na	S	2	4.21479e-47	183.06	166.12	174.51	-0.086733	UID736	323
jgi|11529|FOXG_01882T0	jgi|11529|FOXG_01882T0	326	jgi|11529|FOXG_01882T0;jgi|11528|FOXG_01882T1	326;326	PPPQAPTPGRGREYRSAEEAQQELAGGRPEL	Casein kinase I substrate motif;Casein kinase II substrate motif;G protein-coupled receptor kinase 1 substrate motif	jgi|11529|FOXG_01882T0;jgi|11528|FOXG_01882T1	1	1	0.0351586	0.13396	0.488736	24.4807	24.5807	23.7332	23.0845	22.9963	23.6151	S	3	4.35411e-104	241.22	221.9	63.573	0.30056	UID460	215
jgi|12116|FOXG_02166T0	jgi|12116|FOXG_02166T0	26	jgi|12116|FOXG_02166T0	26	RTREGTSDPSASSPTSPVTPTTSRSKSISKA	Casein kinase II substrate motif;ERK1,2 kinase substrate motif;G protein-coupled receptor kinase 1 substrate motif;GSK-3, ERK1, ERK2, CDK5 substrate motif;MAPKAPK2 kinase substrate motif;WW domain binding motif	jgi|12116|FOXG_02166T0	2	0.891557	0.0352085	0.133865	1.96572	22.2533	Na	22.7571	23.1884	23.6442	23.6082	S	2	5.2783e-62	178.56	157.02	178.56	0.74087	UID8926	346
jgi|2713|FOXG_08257T0	jgi|2713|FOXG_08257T0	1582	jgi|2713|FOXG_08257T0	1582	PHKTATKDDHIDSFLSDDEPFVAPSKSAATK	BARD1 BRCT domain binding motif;Casein kinase II substrate motif;G protein-coupled receptor kinase 1 substrate motif	jgi|2713|FOXG_08257T0	1;2	1	0.0352925	0.133645	0.516183	25.269	24.5777	Na	23.9351	24.032	23.9408	S	3	4.05165e-204	254.44	218.91	116.52	0.99469	UID4381	1930
jgi|22669|FOXG_05327T0	jgi|22669|FOXG_05327T0	1488	jgi|22669|FOXG_05327T0	1488	NHTPGNAPKYQVHRNSLNLQHPQPRQGQTER	PKA kinase substrate motif;PKC kinase substrate motif	jgi|22669|FOXG_05327T0	1	1	0.0353166	0.133425	3.77299	Na	24.4263	23.7488	Na	25.8547	26.1518	S	2	1.10708e-30	162.93	127.43	150.44	0.2152	UID3145	1371
jgi|12322|FOXG_02276T2	jgi|12322|FOXG_02276T2	494	jgi|12322|FOXG_02276T2;jgi|12321|FOXG_02276T1;jgi|12320|FOXG_02276T0	494;494;494	VAFTPEVTRIAFEQNSPSPQKSCLKTQSTRT	Casein kinase I substrate motif;Casein kinase II substrate motif;ERK1,2 kinase substrate motif;GSK-3, ERK1, ERK2, CDK5 substrate motif;WW domain binding motif	jgi|12322|FOXG_02276T2;jgi|12321|FOXG_02276T1;jgi|12320|FOXG_02276T0	1;2	1	0.0354105	0.133731	1.33059	23.3099	23.2758	Na	23.5981	23.8769	23.6399	S	2	2.32433e-24	198.32	172.2	100.11	-0.11892	UID9083	385
jgi|12322|FOXG_02276T2	jgi|12322|FOXG_02276T2	496	jgi|12322|FOXG_02276T2;jgi|12321|FOXG_02276T1;jgi|12320|FOXG_02276T0	496;496;496	FTPEVTRIAFEQNSPSPQKSCLKTQSTRTLA	Cdc2 kinase substrate motif;CDK kinase substrate motif;CDK1,2,4,6 kinase substrate motif;DNA dependent Protein kinase substrate motif;ERK1,2 kinase substrate motif;G protein-coupled receptor kinase 1 substrate motif;GSK3 kinase substrate motif;GSK-3, ERK1, ERK2, CDK5 substrate motif;WW domain binding motif	jgi|12322|FOXG_02276T2;jgi|12321|FOXG_02276T1;jgi|12320|FOXG_02276T0	2	1	0.0354105	0.133512	1.33059	23.3099	23.2758	Na	23.5981	23.8769	23.6399	S	2	1.95771e-18	142.55	120.46	100.11	-0.11892	UID9084	385
jgi|7229|FOXG_11276T3	jgi|7229|FOXG_11276T3	95	jgi|7229|FOXG_11276T3;jgi|7228|FOXG_11276T2;jgi|7227|FOXG_11276T1;jgi|7226|FOXG_11276T0	95;95;95;95	PPSSISQKASAHPAHSPAPSRPSQDQTVQQG	ERK1,2 kinase substrate motif;G protein-coupled receptor kinase 1 substrate motif;GSK3 kinase substrate motif;GSK-3, ERK1, ERK2, CDK5 substrate motif;WW domain binding motif	jgi|7229|FOXG_11276T3;jgi|7228|FOXG_11276T2;jgi|7227|FOXG_11276T1;jgi|7226|FOXG_11276T0	2	0.998322	0.0356301	0.133693	3.39241	Na	23.9943	23.3211	24.7852	25.8104	25.6645	S	5	1.10878e-122	173.63	164.79	173.63	0.79128	UID13896	2567
jgi|465|FOXG_00227T0	jgi|465|FOXG_00227T0	2	jgi|465|FOXG_00227T0	2	______________MSLKGPSPQHHDGSGLR	G protein-coupled receptor kinase 1 substrate motif;PKA kinase substrate motif;PKC kinase substrate motif	jgi|465|FOXG_00227T0	1;2	0.999999	0.0357439	0.134486	2.45432	23.2213	Na	22.8077	23.8157	24.5112	24.6025	S	3	2.62044e-05	70.538	60.199	69.398	0.80288	UID5163	2281
jgi|2739|FOXG_08273T4	jgi|2739|FOXG_08273T4	2201	jgi|2739|FOXG_08273T4;jgi|2737|FOXG_08273T3;jgi|2735|FOXG_08273T2;jgi|2738|FOXG_08273T1;jgi|2736|FOXG_08273T0	2201;2201;2201;2331;2331	PYNYFGAPERTETMLSDEGRGDVHSGDLATK	Casein kinase II substrate motif	jgi|2739|FOXG_08273T4;jgi|2737|FOXG_08273T3;jgi|2735|FOXG_08273T2;jgi|2738|FOXG_08273T1;jgi|2736|FOXG_08273T0	1	0.995633	0.0359871	0.134495	0.650926	Na	23.9878	23.7994	23.0332	23.3922	23.397	S	3	0.0015297	61.417	43.316	59.661	0.19249	UID4403	1937
jgi|11335|FOXG_01775T0	jgi|11335|FOXG_01775T0	170	jgi|11335|FOXG_01775T0	170	SRTPTGTRDRGASVTSNKSPAFGRSAALPHR	Casein kinase II substrate motif;G protein-coupled receptor kinase 1 substrate motif;PKA kinase substrate motif;PKC kinase substrate motif	jgi|11335|FOXG_01775T0	2;3	0.989709	0.0363149	0.134276	2.34299	26.7144	26.6022	25.7943	27.1061	27.6501	28.0396	S	2	1.90179e-10	109.14	86.602	84.946	-0.93883	UID8476	178
jgi|11499|FOXG_01863T0	jgi|11499|FOXG_01863T0	325	jgi|11499|FOXG_01863T0	325	SGFATKSNGQRHADDSDDEDGTLGPSEADLR	b-Adrenergic Receptor kinase substrate motif;BARD1 BRCT domain binding motif;Casein kinase II substrate motif	jgi|11499|FOXG_01863T0	1	1	0.0364815	0.13437	2.71548	23.3798	22.0554	23.1782	24.7288	23.9938	24.2144	S	2	2.92474e-169	282.38	257.45	282.38	-2.3655	UID435	208
jgi|26373|FOXG_07933T0	jgi|26373|FOXG_07933T0	41	jgi|26373|FOXG_07933T0	41	RDQGADQNLLIPSRTSSLHSRITQPIPSTLN	G protein-coupled receptor kinase 1 substrate motif;GSK3 kinase substrate motif;PKA kinase substrate motif;PKC kinase substrate motif	jgi|26373|FOXG_07933T0	2	0.664551	0.0366596	0.135229	0.676721	Na	25.7178	25.3903	25.0784	25.0535	24.8401	S	4	1.18109e-124	259.67	247.93	151.45	-0.28159	UID12285	1829
jgi|24600|FOXG_06351T0	jgi|24600|FOXG_06351T0	1853	jgi|24600|FOXG_06351T0	1853	SPQGKDMSSHIAPPMSPPVKPTTSITQATDS	ERK1,2 kinase substrate motif;GSK-3, ERK1, ERK2, CDK5 substrate motif;WW domain binding motif	jgi|24600|FOXG_06351T0	2	1	0.0366953	0.13501	2.53487	25.2283	25.8094	24.999	27.0631	27.0352	25.9642	S	3	1.85038e-125	206.14	188.69	182.98	-0.12072	UID11983	1665
jgi|788|FOXG_00391T0	jgi|788|FOXG_00391T0	64	jgi|788|FOXG_00391T0	64	TPTEGSRKVKLKIGKSQPSTPAEQPPVKTKA	ATM kinase substrate motif;Casein kinase II substrate motif;DNA dependent Protein kinase substrate motif;G protein-coupled receptor kinase 1 substrate motif;PKA kinase substrate motif	jgi|788|FOXG_00391T0	2	0.999783	0.0370264	0.134914	0.457076	Na	24.5867	24.7515	23.294	24.0176	23.3072	S	2	7.00672e-07	83.404	69.498	67.646	0.57611	UID14147	2684
jgi|242|FOXG_00124T0	jgi|242|FOXG_00124T0	113	jgi|242|FOXG_00124T0	113	RQRILQDGTQELGDLSDDDDDESLERRIARL	Casein kinase II substrate motif;Pyruvate dehydrogenase kinase substrate motif	jgi|242|FOXG_00124T0	1	0.999999	0.0372507	0.136755	2.89354	23.1564	23.3873	21.7995	24.198	24.4085	24.3352	S	3	3.10629e-155	264.59	244.21	201.08	0.27152	UID3630	1573
jgi|4439|FOXG_09382T3	jgi|4439|FOXG_09382T3	503	jgi|4439|FOXG_09382T3;jgi|4438|FOXG_09382T2;jgi|4437|FOXG_09382T1;jgi|4436|FOXG_09382T0	503;503;505;549	NSIPERSDLLRHNDDSDIGSDIDVSDLPPPA	b-Adrenergic Receptor kinase substrate motif;G protein-coupled receptor kinase 1 substrate motif;GSK3 kinase substrate motif	jgi|4439|FOXG_09382T3;jgi|4438|FOXG_09382T2;jgi|4437|FOXG_09382T1;jgi|4436|FOXG_09382T0	1;2	1	0.0373381	0.136535	4.39921	23.9815	22.6534	Na	24.9376	25.6856	25.7408	S	2	2.72566e-92	230.55	215.39	227.87	-1.0832	UID13142	2230
jgi|4439|FOXG_09382T3	jgi|4439|FOXG_09382T3	507	jgi|4439|FOXG_09382T3;jgi|4438|FOXG_09382T2;jgi|4437|FOXG_09382T1;jgi|4436|FOXG_09382T0	507;507;509;553	ERSDLLRHNDDSDIGSDIDVSDLPPPARRSP	Casein kinase I substrate motif;Casein kinase II substrate motif;MAPKAPK2 kinase substrate motif;Pyruvate dehydrogenase kinase substrate motif	jgi|4439|FOXG_09382T3;jgi|4438|FOXG_09382T2;jgi|4437|FOXG_09382T1;jgi|4436|FOXG_09382T0	1;2	1	0.0373381	0.136315	4.39921	23.9815	22.6534	Na	24.9376	25.6856	25.7408	S	3	2.72566e-92	230.55	215.39	158.72	-0.45748	UID13143	2230
jgi|19750|FOXG_03825T0	jgi|19750|FOXG_03825T0	144	jgi|19750|FOXG_03825T0	144	NSPESLPVAPAPERRSIDQESASHLLDQREA	Casein kinase I substrate motif;PKA kinase substrate motif;PKC kinase substrate motif	jgi|19750|FOXG_03825T0	1	0.999996	0.0376264	0.137098	1.66379	19.9052	19.8886	Na	20.5257	20.4237	20.9447	S	2	1.78565e-08	97.579	82.893	92.773	-0.44041	UID2575	1058
jgi|4600|FOXG_09476T0	jgi|4600|FOXG_09476T0	578	jgi|4600|FOXG_09476T0	578	FKTPSSPAPSIQQSKTPPVIASSTPPPKPST	Growth associated histone HI kinase substrate motif;GSK-3, ERK1, ERK2, CDK5 substrate motif;WW domain binding motif	jgi|4600|FOXG_09476T0	1;2	0.999688	0.0376718	0.137071	3.64057	23.1018	23.8746	21.7899	24.7291	24.8362	24.7935	T	3	3.23773e-104	158.75	149.17	51.956	1.3702	UID15893	2272
jgi|24313|FOXG_06187T0	jgi|24313|FOXG_06187T0	41	jgi|24313|FOXG_06187T0;jgi|24315|FOXG_06187T2;jgi|24314|FOXG_06187T1	41;41;41	HVTVEDAPDEDLPIRSPAEASSSAEAQAPAP	Casein kinase II substrate motif;ERK1,2 kinase substrate motif;G protein-coupled receptor kinase 1 substrate motif;Growth associated histone HI kinase substrate motif;GSK-3, ERK1, ERK2, CDK5 substrate motif;WW domain binding motif	jgi|24313|FOXG_06187T0;jgi|24315|FOXG_06187T2;jgi|24314|FOXG_06187T1	1;2;3	0.999999	0.0378802	0.137242	0.49492	26.5468	25.9602	27.035	25.6575	25.269	25.5713	S	5	7.64692e-198	240.48	220.71	197.89	0.060328	UID11826	1597
jgi|578|FOXG_00281T0	jgi|578|FOXG_00281T0	497	jgi|578|FOXG_00281T0	497	RDGDTDAENTGLLRDSIDGLDLDVQPHAPAN	b-Adrenergic Receptor kinase substrate motif;PKA kinase substrate motif;PKC kinase substrate motif	jgi|578|FOXG_00281T0	1	0.880482	0.0379067	0.137022	1.95495	21.0092	21.4741	Na	22.3282	21.8876	22.4104	S	4	7.79188e-18	93.376	82.44	93.376	0.020747	UID5305	2374
jgi|20289|FOXG_04198T2	jgi|20289|FOXG_04198T2	69	jgi|20289|FOXG_04198T2;jgi|20287|FOXG_04198T1;jgi|20288|FOXG_04198T0	69;69;69	ASKVTKTAPRTTRRNSADKLAPLPEAIAQPA	14-3-3 domain binding motif;Calmodulin-dependent protein kinase II substrate motif;PAK2 kinase substrate motif;PKA kinase substrate motif;PKC epsilon kinase substrate motif;PKC kinase substrate motif	jgi|20289|FOXG_04198T2;jgi|20287|FOXG_04198T1;jgi|20288|FOXG_04198T0	1	1	0.0379804	0.137321	1.54964	21.3244	21.2978	Na	22.2179	21.8141	21.7971	S	3	5.8746e-12	94.73	70.813	94.73	-0.23732	UID2701	1116
jgi|26495|FOXG_08024T0	jgi|26495|FOXG_08024T0	135	jgi|26495|FOXG_08024T0	135	GRGRRNGKGKEKRAPSPNAYEKVPKPKPKDG	14-3-3 domain binding motif;Calmodulin-dependent protein kinase II substrate motif;DNA dependent Protein kinase substrate motif;ERK1,2 kinase substrate motif;GSK-3, ERK1, ERK2, CDK5 substrate motif;PKA kinase substrate motif;PKC kinase substrate motif;WW domain binding motif	jgi|26495|FOXG_08024T0	1	0.999427	0.0380856	0.13793	4.23707	Na	21.4135	22.0114	23.5025	24.0885	Na	S	2	0.0302241	52.555	36.222	52.555	0.80862	UID4243	1857
jgi|25849|FOXG_07577T0	jgi|25849|FOXG_07577T0	243	jgi|25849|FOXG_07577T0	243	PFEGLHSPTSQGPRHSLPDARPDRQSGHSFS	Casein kinase II substrate motif;G protein-coupled receptor kinase 1 substrate motif;PKA kinase substrate motif;PKC kinase substrate motif;Pyruvate dehydrogenase kinase substrate motif	jgi|25849|FOXG_07577T0	1	1	0.0382881	0.138537	3.05556	24.7369	24.9607	23.7534	25.3415	26.525	26.4188	S	2	0.0023856	89.301	65.925	68.44	-0.43454	UID3933	1714
jgi|2062|FOXG_01067T0	jgi|2062|FOXG_01067T0	331	jgi|2062|FOXG_01067T0	331	SEMSPRTQQVKSNRRSRSPVSQPAVIDLTTS	Casein kinase II substrate motif;MAPKAPK2 kinase substrate motif;PKA kinase substrate motif;PKC kinase substrate motif	jgi|2062|FOXG_01067T0	2;3	0.998139	0.0384177	0.138965	3.4235	21.1648	21.5848	Na	23.4408	22.8598	Na	S	3	1.90215e-61	156.7	145.83	60.381	-0.31319	UID19090	1178
jgi|2062|FOXG_01067T0	jgi|2062|FOXG_01067T0	333	jgi|2062|FOXG_01067T0	333	MSPRTQQVKSNRRSRSPVSQPAVIDLTTSSP	14-3-3 domain binding motif;Calmodulin-dependent protein kinase II substrate motif;Casein kinase II substrate motif;ERK1,2 kinase substrate motif;Growth associated histone HI kinase substrate motif;GSK-3, ERK1, ERK2, CDK5 substrate motif;MAPKAPK2 kinase substrate motif;PKA kinase substrate motif;PKC kinase substrate motif;WW domain binding motif;ZIP kinase substrate motif	jgi|2062|FOXG_01067T0	2;3	0.996353	0.0384177	0.138745	3.4235	21.1648	21.5848	Na	23.4408	22.8598	Na	S	3	1.90215e-61	156.7	145.83	60.381	-0.31319	UID19091	1178
jgi|2062|FOXG_01067T0	jgi|2062|FOXG_01067T0	347	jgi|2062|FOXG_01067T0	347	RSPVSQPAVIDLTTSSPPRDRQKSATTSRHS	Cdc2 kinase substrate motif;CDK kinase substrate motif;CDK1,2,4,6 kinase substrate motif;ERK1,2 kinase substrate motif;Growth associated histone HI kinase substrate motif;GSK-3, ERK1, ERK2, CDK5 substrate motif;MDC1 BRCT domain binding motif;Plk1 PBD domain binding motif;WW domain binding motif	jgi|2062|FOXG_01067T0	3	0.517201	0.0384177	0.138525	3.4235	21.1648	21.5848	Na	23.4408	22.8598	Na	S	3	0.00016087	60.381	47.061	60.381	-0.31319	UID19093	1178
jgi|26423|FOXG_07971T0	jgi|26423|FOXG_07971T0	778	jgi|26423|FOXG_07971T0;jgi|26422|FOXG_07971T1	778;778	TSGPGPVLPHQPRTSSPLTHSESAHFEPRMS	14-3-3 domain binding motif;Calmodulin-dependent protein kinase II substrate motif;Casein kinase II substrate motif;ERK1,2 kinase substrate motif;GSK-3, ERK1, ERK2, CDK5 substrate motif;MDC1 BRCT domain binding motif;PKA kinase substrate motif;PKC kinase substrate motif;Plk1 PBD domain binding motif;WW domain binding motif	jgi|26423|FOXG_07971T0;jgi|26422|FOXG_07971T1	1;2	0.999843	0.03872	0.140815	3.81063	23.0795	24.1978	22.9505	24.407	26.1112	25.4997	S	3	7.40693e-39	186.13	158.89	159.8	-0.99189	UID12357	1838
jgi|26423|FOXG_07971T0	jgi|26423|FOXG_07971T0	785	jgi|26423|FOXG_07971T0;jgi|26422|FOXG_07971T1	785;785	LPHQPRTSSPLTHSESAHFEPRMSRVSSLPP	b-Adrenergic Receptor kinase substrate motif	jgi|26423|FOXG_07971T0;jgi|26422|FOXG_07971T1	2	0.752076	0.03872	0.140593	3.81063	23.0795	24.1978	22.9505	24.407	26.1112	25.4997	S	3	1.34065e-35	142.85	135.82	142.85	-0.4425	UID12359	1838
jgi|24275|FOXG_06162T0	jgi|24275|FOXG_06162T0	313	jgi|24275|FOXG_06162T0	313	VRPHVHTIYEPKRTRSIHYHEHRTLIQPIKD	14-3-3 domain binding motif;Calmodulin-dependent protein kinase II substrate motif;Casein kinase II substrate motif;Phosphorylase kinase substrate motif;PKA kinase substrate motif;PKC kinase substrate motif;ZIP kinase substrate motif	jgi|24275|FOXG_06162T0	1	0.999997	0.0391565	0.142627	2.56741	21.6519	22.8594	22.0504	22.9961	23.8678	23.7788	S	2	0.00341229	76.143	57.875	71.349	0.76638	UID3658	1587
jgi|24495|FOXG_06292T2	jgi|24495|FOXG_06292T2	332	jgi|24495|FOXG_06292T2;jgi|24494|FOXG_06292T1;jgi|24493|FOXG_06292T0	332;509;509	LPAEEPHVDERTRDDSEEREMIGDQPQDSQP	14-3-3 domain binding motif;Akt kinase substrate motif;b-Adrenergic Receptor kinase substrate motif;Calmodulin-dependent protein kinase II substrate motif;Casein kinase II substrate motif;CLK1 kinase substrate motif;G protein-coupled receptor kinase 1 substrate motif;MAPKAPK1 kinase substrate motif;PKA kinase substrate motif;PKC kinase substrate motif	jgi|24495|FOXG_06292T2;jgi|24494|FOXG_06292T1;jgi|24493|FOXG_06292T0	1;2	0.998928	0.0394035	0.143352	2.20969	24.0908	24.8119	23.7405	25.3245	25.7396	25.0106	S	3	2.86921e-52	122.13	111.19	122.13	-0.1282	UID3795	1647
jgi|13127|FOXG_13755T7	jgi|13127|FOXG_13755T7	23	jgi|13127|FOXG_13755T7;jgi|13124|FOXG_13755T6;jgi|13128|FOXG_13755T3;jgi|13126|FOXG_13755T2;jgi|13125|FOXG_13755T1;jgi|13121|FOXG_13755T0	23;23;23;23;23;23	RKFSTGATSHRKRQMSLLVEKDGHVNAPLQT	14-3-3 domain binding motif;Akt kinase substrate motif;Calmodulin-dependent protein kinase II substrate motif;MAPKAPK1 kinase substrate motif;p70 Ribosomal S6 kinase substrate motif;Phosphorylase kinase substrate motif;PKA kinase substrate motif;PKC kinase substrate motif	jgi|13127|FOXG_13755T7;jgi|13124|FOXG_13755T6;jgi|13128|FOXG_13755T3;jgi|13126|FOXG_13755T2;jgi|13125|FOXG_13755T1;jgi|13121|FOXG_13755T0	1	1	0.0395906	0.143881	0.166409	25.7551	26.658	26.0255	22.3733	25.1259	23.1779	S	2	0.00770417	72.496	32.578	58.674	-1.444	UID1122	472
jgi|59|FOXG_00038T0	jgi|59|FOXG_00038T0	250	jgi|59|FOXG_00038T0	250	ADKGGKKTKAAKTKTSLVTGRANAADTTTYD	Casein kinase II substrate motif;PKA kinase substrate motif;PKC kinase substrate motif	jgi|59|FOXG_00038T0	1	0.866234	0.0396075	0.143655	1.89393	Na	22.1094	22.0668	22.8515	23.4139	22.7631	S	2	0.0542598	49.081	26.551	49.081	-0.77805	UID5317	2386
jgi|8972|FOXG_12733T0	jgi|8972|FOXG_12733T0	407	jgi|8972|FOXG_12733T0	407	RSSSMRSRPEHNRRDSHAAAPPPPPPRSHHT	14-3-3 domain binding motif;b-Adrenergic Receptor kinase substrate motif;Calmodulin-dependent protein kinase II substrate motif;G protein-coupled receptor kinase 1 substrate motif;PAK2 kinase substrate motif;PKA kinase substrate motif;PKC epsilon kinase substrate motif;PKC kinase substrate motif	jgi|8972|FOXG_12733T0	1	1	0.0396418	0.14343	2.00454	25.932	26.2339	25.3176	26.446	26.9566	27.0908	S	4	3.57062e-16	124.5	114.54	56.648	-0.84243	UID6140	2766
jgi|16951|FOXG_03096T0	jgi|16951|FOXG_03096T0	80	jgi|16951|FOXG_03096T0;jgi|16950|FOXG_03096T1	80;80	DHSHGHGHGHGRRGGSADQPIQQSSDTSVRN	14-3-3 domain binding motif;Calmodulin-dependent protein kinase II substrate motif;G protein-coupled receptor kinase 1 substrate motif;PKA kinase substrate motif;PKC kinase substrate motif;ZIP kinase substrate motif	jgi|16951|FOXG_03096T0;jgi|16950|FOXG_03096T1	1	1	0.0397434	0.143687	0.577789	22.8795	23.3847	Na	22.328	22.5162	22.178	S	3	5.18836e-08	88.504	77.389	88.504	0.075008	UID1784	760
jgi|12133|FOXG_02176T0	jgi|12133|FOXG_02176T0	274	jgi|12133|FOXG_02176T0	274	HKPLSAKSHHDSQNRSISPQARSHRRSASSQ	Casein kinase II substrate motif;MAPKAPK2 kinase substrate motif	jgi|12133|FOXG_02176T0	2	0.657099	0.0399503	0.143894	2.32348	22.2498	21.9146	Na	23.4849	Na	23.1121	S	3	0.000550059	58.997	54.367	58.997	-0.77178	UID8951	350
jgi|12133|FOXG_02176T0	jgi|12133|FOXG_02176T0	276	jgi|12133|FOXG_02176T0	276	PLSAKSHHDSQNRSISPQARSHRRSASSQLP	14-3-3 domain binding motif;Calmodulin-dependent protein kinase II substrate motif;ERK1,2 kinase substrate motif;GSK-3, ERK1, ERK2, CDK5 substrate motif;PKA kinase substrate motif;PKC kinase substrate motif;WW domain binding motif	jgi|12133|FOXG_02176T0	2	0.883879	0.0399503	0.14367	2.32348	22.2498	21.9146	Na	23.4849	Na	23.1121	S	3	0.000550059	58.997	54.367	58.997	-0.77178	UID8952	350
jgi|7327|FOXG_11335T0	jgi|7327|FOXG_11335T0	2	jgi|7327|FOXG_11335T0	2	______________MSFVHLNPRPMLEKLVG		jgi|7327|FOXG_11335T0	1	1	0.0400048	0.14405	5.02623	20.8367	20.6222	Na	22.5982	22.4924	24.0862	S	2	0.000441953	141.48	110.92	97.431	0.022639	UID5803	2590
jgi|12154|FOXG_02185T1	jgi|12154|FOXG_02185T1	322	jgi|12154|FOXG_02185T1;jgi|12153|FOXG_02185T0;jgi|12152|FOXG_02185T2	322;322;322	SPRRNIAHPELHRAVSAPSSPGAHVDMRVGS	14-3-3 domain binding motif;Calmodulin-dependent protein kinase II substrate motif;Calmodulin-dependent protein kinase IV substrate motif;Casein kinase II substrate motif;Chk1 kinase substrate motif;G protein-coupled receptor kinase 1 substrate motif;GSK3 kinase substrate motif;PKA kinase substrate motif;PKC kinase substrate motif	jgi|12154|FOXG_02185T1;jgi|12153|FOXG_02185T0;jgi|12152|FOXG_02185T2	2	1	0.0400112	0.143826	0.787479	25.195	25.2373	25.278	24.6714	25.04	24.9648	S	2	2.80587e-23	135.23	123.53	135.23	0.37059	UID8958	354
jgi|12154|FOXG_02185T1	jgi|12154|FOXG_02185T1	326	jgi|12154|FOXG_02185T1;jgi|12153|FOXG_02185T0;jgi|12152|FOXG_02185T2	326;326;326	NIAHPELHRAVSAPSSPGAHVDMRVGSLTPS	ERK1,2 kinase substrate motif;GSK-3, ERK1, ERK2, CDK5 substrate motif;MAPKAPK2 kinase substrate motif;MDC1 BRCT domain binding motif;Plk1 PBD domain binding motif;WW domain binding motif	jgi|12154|FOXG_02185T1;jgi|12153|FOXG_02185T0;jgi|12152|FOXG_02185T2	2	0.923738	0.0400112	0.143603	0.787479	25.195	25.2373	25.278	24.6714	25.04	24.9648	S	3	2.80587e-23	135.23	123.53	95.414	-0.033936	UID8960	354
jgi|7065|FOXG_11178T0	jgi|7065|FOXG_11178T0	239	jgi|7065|FOXG_11178T0	239	DPPASLLGGQTPRDSSPPAFQQFKGTDAERT	14-3-3 domain binding motif;Calmodulin-dependent protein kinase II substrate motif;ERK1,2 kinase substrate motif;GSK-3, ERK1, ERK2, CDK5 substrate motif;MDC1 BRCT domain binding motif;PKA kinase substrate motif;PKC kinase substrate motif;Plk1 PBD domain binding motif;WW domain binding motif	jgi|7065|FOXG_11178T0	1	0.9765	0.0401859	0.14395	4.7045	19.7805	20.6671	Na	Na	22.5875	22.3282	S	2	0.000470308	97.734	88.371	97.734	-0.19956	UID5667	2538
jgi|20300|FOXG_04205T2	jgi|20300|FOXG_04205T2	157	jgi|20300|FOXG_04205T2;jgi|20301|FOXG_04205T1;jgi|20299|FOXG_04205T0	157;273;273	DSDARLSTPRSARRESLVPQEGIHDGIEAPR	14-3-3 domain binding motif;Aurora-A kinase substrate motif;b-Adrenergic Receptor kinase substrate motif;Calmodulin-dependent protein kinase II substrate motif;PAK2 kinase substrate motif;Phosphorylase kinase substrate motif;PKA kinase substrate motif;PKC epsilon kinase substrate motif;PKC kinase substrate motif	jgi|20300|FOXG_04205T2;jgi|20301|FOXG_04205T1;jgi|20299|FOXG_04205T0	1	1	0.0402228	0.144736	0.199686	22.4086	22.6347	23.9673	20.3692	Na	20.9895	S	3	2.45036e-24	116.35	106.5	45.579	-1.3467	UID2712	1121
jgi|12621|FOXG_02462T0	jgi|12621|FOXG_02462T0	149	jgi|12621|FOXG_02462T0	149	YLGQNSIPALLREQSSPVHKGEGLDIRQDMR	Casein kinase I substrate motif;ERK1,2 kinase substrate motif;GSK-3, ERK1, ERK2, CDK5 substrate motif;MDC1 BRCT domain binding motif;Plk1 PBD domain binding motif;WW domain binding motif	jgi|12621|FOXG_02462T0	1;2	1	0.040237	0.144512	0.509699	24.6059	25.3299	25.2481	23.6433	24.4141	24.2096	S	2	2.63909e-06	80.049	52.713	50.675	2.0018	UID1062	439
jgi|3155|FOXG_08504T0	jgi|3155|FOXG_08504T0	202	jgi|3155|FOXG_08504T0	202	SSSHEKASPAPDRRPSAPRAASDHAVRRASS	14-3-3 domain binding motif;Calmodulin-dependent protein kinase II substrate motif;CLK1 kinase substrate motif;DNA dependent Protein kinase substrate motif;G protein-coupled receptor kinase 1 substrate motif;PAK2 kinase substrate motif;PKA kinase substrate motif;PKC epsilon kinase substrate motif;PKC kinase substrate motif	jgi|3155|FOXG_08504T0	1	1	0.040548	0.145233	1.80191	25.3945	25.8074	25.2065	Na	26.4366	26.2014	S	3	3.86811e-05	85.988	59.697	85.988	1.0767	UID4542	2025
jgi|6004|FOXG_10476T0	jgi|6004|FOXG_10476T0	42	jgi|6004|FOXG_10476T0	42	AEYKEHVQYEDGDDLSRTTSLNLTAQTDDIQ	Casein kinase I substrate motif;Casein kinase II substrate motif;G protein-coupled receptor kinase 1 substrate motif;GSK3 kinase substrate motif	jgi|6004|FOXG_10476T0	1;2;3	1	0.0409154	0.146055	2.2923	Na	22.8495	23.0273	23.6099	24.4382	24.3576	S	2	2.82269e-126	214.03	191.84	189.86	0.6828	UID5373	2408
jgi|10900|FOXG_01543T0	jgi|10900|FOXG_01543T0	351	jgi|10900|FOXG_01543T0;jgi|10901|FOXG_01543T1	351;192	PRIPSPRVSTEGGRLSPAVRQDSDKSDKSDK	ERK1,2 kinase substrate motif;GSK-3, ERK1, ERK2, CDK5 substrate motif;PKA kinase substrate motif;PKC kinase substrate motif;WW domain binding motif	jgi|10900|FOXG_01543T0;jgi|10901|FOXG_01543T1	1	0.999641	0.0409985	0.14714	0.384119	23.8453	24.7263	24.0926	Na	23.1274	22.5546	S	2	0.000493352	71.031	50.604	66.982	0.19557	UID125	77
jgi|26209|FOXG_07822T0	jgi|26209|FOXG_07822T0	176	jgi|26209|FOXG_07822T0	176	PSPSTPRSSHGRRAPSPVKKPNVPEHYLTLR	14-3-3 domain binding motif;Calmodulin-dependent protein kinase II substrate motif;Cdc2 kinase substrate motif;CDK kinase substrate motif;CDK1,2,4,6 kinase substrate motif;DNA dependent Protein kinase substrate motif;ERK1,2 kinase substrate motif;GSK-3, ERK1, ERK2, CDK5 substrate motif;PKA kinase substrate motif;PKC kinase substrate motif;WW domain binding motif;ZIP kinase substrate motif	jgi|26209|FOXG_07822T0	1	0.999891	0.0410688	0.147104	2.64397	19.2625	18.9978	Na	Na	20.271	20.7947	S	4	0.00133113	49.106	44.396	49.106	-0.034143	UID4065	1793
jgi|22679|FOXG_05333T1	jgi|22679|FOXG_05333T1	210	jgi|22679|FOXG_05333T1;jgi|22680|FOXG_05333T0	210;260	LVRLGEGSGRPSPLPTPSPREQTLRTSRSLT	DNA dependent Protein kinase substrate motif;GSK-3, ERK1, ERK2, CDK5 substrate motif;MAPKAPK2 kinase substrate motif;WW domain binding motif	jgi|22679|FOXG_05333T1;jgi|22680|FOXG_05333T0	2;3	0.999097	0.0410714	0.147069	0.34424	24.3685	24.0706	Na	22.3958	22.9663	Na	T	3	0.000545059	54.656	46.055	54.656	1.5036	UID15316	1374
jgi|719|FOXG_00352T1	jgi|719|FOXG_00352T1	229	jgi|719|FOXG_00352T1;jgi|718|FOXG_00352T0	229;229	ARYDATPSRTPAQKQSPAPPSKSTSQIGGVR	ERK1,2 kinase substrate motif;G protein-coupled receptor kinase 1 substrate motif;GSK-3, ERK1, ERK2, CDK5 substrate motif;PKA kinase substrate motif;PKC kinase substrate motif;WW domain binding motif	jgi|719|FOXG_00352T1;jgi|718|FOXG_00352T0	2;3	0.999989	0.0411326	0.147162	0.435949	26.9642	27.1895	26.3104	25.0276	25.808	26.0353	S	3	5.68552e-75	211.89	200.43	176.61	-0.86305	UID13880	2560
jgi|11312|FOXG_01761T0	jgi|11312|FOXG_01761T0	49	jgi|11312|FOXG_01761T0	49	QKDVTMSDAPVDHPASSPAPATHAPSPVPAR	G protein-coupled receptor kinase 1 substrate motif	jgi|11312|FOXG_01761T0	2;3	0.99996	0.0413413	0.14734	0.384439	24.9198	26.4199	25.188	24.1749	24.0205	24.1947	S	3	1.36361e-114	189.55	183.58	158.64	0.03982	UID16619	174
jgi|11312|FOXG_01761T0	jgi|11312|FOXG_01761T0	50	jgi|11312|FOXG_01761T0	50	KDVTMSDAPVDHPASSPAPATHAPSPVPART	ERK1,2 kinase substrate motif;G protein-coupled receptor kinase 1 substrate motif;GSK-3, ERK1, ERK2, CDK5 substrate motif;MDC1 BRCT domain binding motif;Plk1 PBD domain binding motif;WW domain binding motif	jgi|11312|FOXG_01761T0	2;3	0.999918	0.0413413	0.147116	0.384439	24.9198	26.4199	25.188	24.1749	24.0205	24.1947	S	3	1.36361e-114	189.55	170.59	158.64	0.03982	UID16620	174
jgi|11312|FOXG_01761T0	jgi|11312|FOXG_01761T0	59	jgi|11312|FOXG_01761T0	59	VDHPASSPAPATHAPSPVPARTGTPAQGSRA	DNA dependent Protein kinase substrate motif;ERK1,2 kinase substrate motif;G protein-coupled receptor kinase 1 substrate motif;GSK-3, ERK1, ERK2, CDK5 substrate motif;WW domain binding motif	jgi|11312|FOXG_01761T0	2;3	0.998077	0.0413413	0.146892	0.384439	24.9198	26.4199	25.188	24.1749	24.0205	24.1947	S	3	1.36361e-114	189.55	170.59	134.74	0.2957	UID16621	174
jgi|1229|FOXG_00618T2	jgi|1229|FOXG_00618T2	506	jgi|1229|FOXG_00618T2;jgi|1226|FOXG_00618T0;jgi|1224|FOXG_00618T1;jgi|1228|FOXG_00618T3;jgi|1227|FOXG_00618T4;jgi|1225|FOXG_00618T5	506;515;515;384;384;384	PTTRSRSNSRKSVRLSFGDGPPKPKAGFSDE	Casein kinase II substrate motif;MAPKAPK2 kinase substrate motif;PKA kinase substrate motif;PKC kinase substrate motif;Pyruvate dehydrogenase kinase substrate motif	jgi|1229|FOXG_00618T2;jgi|1226|FOXG_00618T0;jgi|1224|FOXG_00618T1;jgi|1228|FOXG_00618T3;jgi|1227|FOXG_00618T4;jgi|1225|FOXG_00618T5	1;2	1	0.0413911	0.146669	0.494239	24.4588	23.7613	24.1632	23.0699	23.6103	22.6529	S	3	1.27973e-12	157.03	127.1	85.61	-0.18567	UID893	378
jgi|11447|FOXG_01842T0	jgi|11447|FOXG_01842T0	874	jgi|11447|FOXG_01842T0	874	PSPGQTPAHTPLEIASDDEGPRKNVLIAASS	BARD1 BRCT domain binding motif;Casein kinase I substrate motif;Casein kinase II substrate motif	jgi|11447|FOXG_01842T0	1;2	0.99987	0.0418421	0.148182	4.56356	Na	22.9723	21.5317	24.1166	24.231	24.979	S	4	2.39489e-43	124.82	112.5	124.82	0.017445	UID382	198
jgi|12387|FOXG_02313T0	jgi|12387|FOXG_02313T0	159	jgi|12387|FOXG_02313T0	159	PSHVVEPETRTGTMRSGDYAFRPEQQGAYPD	Casein kinase II substrate motif;G protein-coupled receptor kinase 1 substrate motif	jgi|12387|FOXG_02313T0	1	0.987316	0.0422569	0.14923	2.50308	22.9266	22.9197	21.6484	24.0719	23.8322	23.5616	S	4	1.50694e-17	90.958	79.982	76.659	-0.54784	UID1004	405
jgi|7339|FOXG_11341T0	jgi|7339|FOXG_11341T0	844	jgi|7339|FOXG_11341T0	844	SLRLDTNQPVQASEHSPKTKPTALEKSKAAQ	Casein kinase II substrate motif;ERK1,2 kinase substrate motif;Growth associated histone HI kinase substrate motif;GSK-3, ERK1, ERK2, CDK5 substrate motif;PKA kinase substrate motif;PKC kinase substrate motif;WW domain binding motif	jgi|7339|FOXG_11341T0	1	0.857117	0.0424341	0.149368	2.06383	23.1079	23.9615	23.1666	24.06	24.8398	24.4722	S	3	2.4785e-14	119.37	94.645	96.562	-0.28005	UID5805	2592
jgi|23964|FOXG_05955T0	jgi|23964|FOXG_05955T0	233	jgi|23964|FOXG_05955T0	233	DDPEKMQELARKRDRSATPPPAQHYDADWEI	14-3-3 domain binding motif;Akt kinase substrate motif;Calmodulin-dependent protein kinase II substrate motif;Casein kinase II substrate motif;G protein-coupled receptor kinase 1 substrate motif;MAPKAPK1 kinase substrate motif;PKA kinase substrate motif;PKC kinase substrate motif;ZIP kinase substrate motif	jgi|23964|FOXG_05955T0	2	1	0.0424674	0.149142	4.08133	19.9925	19.6836	Na	21.1094	21.8138	22.678	S	3	8.01503e-29	120.57	112.07	120.57	-1.2237	UID11660	1513
jgi|23964|FOXG_05955T0	jgi|23964|FOXG_05955T0	235	jgi|23964|FOXG_05955T0	235	PEKMQELARKRDRSATPPPAQHYDADWEIRT	14-3-3 domain binding motif;Akt kinase substrate motif;Calmodulin-dependent protein kinase II substrate motif;G protein-coupled receptor kinase 1 substrate motif;GSK-3, ERK1, ERK2, CDK5 substrate motif;PKC kinase substrate motif;WW domain binding motif	jgi|23964|FOXG_05955T0	2	1	0.0424674	0.148917	4.08133	19.9925	19.6836	Na	21.1094	21.8138	22.678	T	3	8.01503e-29	120.57	112.07	120.57	-1.2237	UID15413	1513
jgi|3207|FOXG_08539T0	jgi|3207|FOXG_08539T0	576	jgi|3207|FOXG_08539T0	576	SRSSKSEIGDVSNLRSPLRKEAFSEEDLASE	Cdc2 kinase substrate motif;CDK kinase substrate motif;CDK1,2,4,6 kinase substrate motif;ERK1,2 kinase substrate motif;Growth associated histone HI kinase substrate motif;GSK-3, ERK1, ERK2, CDK5 substrate motif;MAPKAPK2 kinase substrate motif;WW domain binding motif	jgi|3207|FOXG_08539T0	1	0.5	0.0426234	0.149223	0.241572	21.729	Na	21.7388	19.7004	18.8666	20.4862	S	3	3.66703e-09	94.01	70.179	94.01	-0.82249	UID4624	2044
jgi|20305|FOXG_04208T0	jgi|20305|FOXG_04208T0	510	jgi|20305|FOXG_04208T0	510	KADDDSQANGDSKAKSDSMDIDLRQETTTTT	Casein kinase II substrate motif;MAPKAPK2 kinase substrate motif;PKA kinase substrate motif;PKC kinase substrate motif	jgi|20305|FOXG_04208T0	1	0.999913	0.0426273	0.148998	1.69664	23.877	24.3661	24.5008	24.7717	25.3583	24.902	S	2	6.39181e-11	134.91	116.1	134.91	0.058662	UID2713	1123
jgi|9152|FOXG_12833T0	jgi|9152|FOXG_12833T0	23	jgi|9152|FOXG_12833T0	23	HLSFRSKIPETPRVISPSPTPSERDAADYMG	14-3-3 domain binding motif;Calmodulin-dependent protein kinase II substrate motif;Casein kinase II substrate motif;ERK1,2 kinase substrate motif;G protein-coupled receptor kinase 1 substrate motif;GSK-3, ERK1, ERK2, CDK5 substrate motif;PKA kinase substrate motif;PKC kinase substrate motif;WW domain binding motif	jgi|9152|FOXG_12833T0	2;3	0.999925	0.0426657	0.148775	2.12544	Na	22.393	22.6393	Na	23.8008	23.407	S	2	0.000674289	70.563	53.352	70.563	-1.049	UID14364	2793
jgi|26724|FOXG_08163T0	jgi|26724|FOXG_08163T0	113	jgi|26724|FOXG_08163T0	113	MTTPQPPPGKLTKRPSIPEGRGSLGQGTITA	Aurora-A kinase substrate motif;Calmodulin-dependent protein kinase II substrate motif;Casein kinase II substrate motif;Chk1 kinase substrate motif;DNA dependent Protein kinase substrate motif;PAK2 kinase substrate motif;Phosphorylase kinase substrate motif;PKA kinase substrate motif;PKC kinase substrate motif	jgi|26724|FOXG_08163T0	1	1	0.0427443	0.148822	2.01057	22.5386	23.1701	23.0482	23.7105	24.1427	Na	S	2	0.0025754	99.973	71.277	89.827	0.52886	UID4353	1912
jgi|26627|FOXG_08112T1	jgi|26627|FOXG_08112T1	461	jgi|26627|FOXG_08112T1;jgi|26628|FOXG_08112T0	461;528	LHVDTTDPSRRTSFASDDAGDKLSFHSEAVH		jgi|26627|FOXG_08112T1;jgi|26628|FOXG_08112T0	1;2	0.999289	0.042844	0.148994	5.97068	21.8595	20.0415	Na	23.3716	23.1624	24.0513	S	4	6.09504e-30	117.32	104.17	82.988	0.01572	UID4311	1893
jgi|7516|FOXG_11465T0	jgi|7516|FOXG_11465T0	590	jgi|7516|FOXG_11465T0	590	GDPEPPRSENHDPKASLDLRPSIDPSINDSI	PKA kinase substrate motif;PKC kinase substrate motif	jgi|7516|FOXG_11465T0	1;2;3	1	0.0428606	0.148771	2.18594	22.4972	22.4556	22.0526	23.3629	22.8993	24.1279	S	3	6.73691e-29	112.39	105.28	112.39	0.14363	UID5885	2622
jgi|136|FOXG_00074T0	jgi|136|FOXG_00074T0	1332	jgi|136|FOXG_00074T0	1332	VSRTISNAKATNRAQSPSGFGHTSASPNRAS	14-3-3 domain binding motif;Calmodulin-dependent protein kinase II substrate motif;Casein kinase II substrate motif;ERK1,2 kinase substrate motif;GSK-3, ERK1, ERK2, CDK5 substrate motif;PKA kinase substrate motif;PKC kinase substrate motif;WW domain binding motif	jgi|136|FOXG_00074T0	2	0.999965	0.0431539	0.150322	2.55872	21.4778	22.5239	Na	23.2699	23.2966	23.5025	S	2	3.45808e-35	139.98	130.06	139.98	-0.81882	UID9427	531
jgi|136|FOXG_00074T0	jgi|136|FOXG_00074T0	1342	jgi|136|FOXG_00074T0	1342	TNRAQSPSGFGHTSASPNRASQPSSPLLVSF	Cdc2 kinase substrate motif;CDK kinase substrate motif;CDK1,2,4,6 kinase substrate motif;ERK1,2 kinase substrate motif;G protein-coupled receptor kinase 1 substrate motif;GSK-3, ERK1, ERK2, CDK5 substrate motif;WW domain binding motif	jgi|136|FOXG_00074T0	2	0.988763	0.0431539	0.150098	2.55872	21.4778	22.5239	Na	23.2699	23.2966	23.5025	S	2	3.45808e-35	139.98	130.06	139.98	-0.81882	UID9428	531
sp|EGF_HUMAN|	sp|EGF_HUMAN|	4	sp|EGF_HUMAN|	4	____________MLLTLIILLPVVSKFSFVS		sp|EGF_HUMAN|	1	0.999979	0.0432367	0.149994	2.22582	23.6804	23.2044	Na	24.7482	24.1513	24.8906	T	2	0.00108948	52.579	34.244	52.579	0.42634	UID8051	2903
jgi|6921|FOXG_11088T1	jgi|6921|FOXG_11088T1	329	jgi|6921|FOXG_11088T1;jgi|6920|FOXG_11088T0	329;332	SGDRNSYYAKQGDAASVRSGLLGHGRAESVS	Casein kinase I substrate motif;Casein kinase II substrate motif;PKA kinase substrate motif;PKC kinase substrate motif	jgi|6921|FOXG_11088T1;jgi|6920|FOXG_11088T0	2	1	0.043285	0.149771	0.795519	25.1063	24.9843	Na	24.5884	24.8166	24.7409	S	3	0.000531885	58.425	50.336	58.425	-1.0262	UID13749	2510
jgi|6921|FOXG_11088T1	jgi|6921|FOXG_11088T1	332	jgi|6921|FOXG_11088T1;jgi|6920|FOXG_11088T0	332;335	RNSYYAKQGDAASVRSGLLGHGRAESVSGSI		jgi|6921|FOXG_11088T1;jgi|6920|FOXG_11088T0	1;2	1	0.043285	0.149549	0.795519	25.1063	24.9843	Na	24.5884	24.8166	24.7409	S	2	0.000531885	92.051	73.246	92.051	0.25408	UID13750	2510
jgi|2025|FOXG_01048T3	jgi|2025|FOXG_01048T3	135	jgi|2025|FOXG_01048T3;jgi|2026|FOXG_01048T2;jgi|2027|FOXG_01048T1;jgi|2028|FOXG_01048T0;jgi|2029|FOXG_01048T5;jgi|2030|FOXG_01048T4	135;135;135;135;17;17	EKEIDRLRRSLARAKSQGFTPEADDDMDSPI	14-3-3 domain binding motif;ATM kinase substrate motif;Calmodulin-dependent protein kinase II substrate motif;Calmodulin-dependent protein kinase IV substrate motif;Chk1 kinase substrate motif;DNA dependent Protein kinase substrate motif;G protein-coupled receptor kinase 1 substrate motif;PKA kinase substrate motif;PKC kinase substrate motif	jgi|2025|FOXG_01048T3;jgi|2026|FOXG_01048T2;jgi|2027|FOXG_01048T1;jgi|2028|FOXG_01048T0;jgi|2029|FOXG_01048T5;jgi|2030|FOXG_01048T4	1;2	0.901718	0.0435884	0.14989	4.33526	Na	21.4584	20.5459	23.1413	Na	23.0952	S	4	1.72451e-25	110.03	102.66	68.616	0.042381	UID10827	1110
jgi|2025|FOXG_01048T3	jgi|2025|FOXG_01048T3	148	jgi|2025|FOXG_01048T3;jgi|2026|FOXG_01048T2;jgi|2027|FOXG_01048T1;jgi|2028|FOXG_01048T0;jgi|2029|FOXG_01048T5;jgi|2030|FOXG_01048T4	148;148;148;148;30;30	AKSQGFTPEADDDMDSPIAASNPTYTHTHTR	b-Adrenergic Receptor kinase substrate motif;Casein kinase I substrate motif;ERK1,2 kinase substrate motif;G protein-coupled receptor kinase 1 substrate motif;GSK-3, ERK1, ERK2, CDK5 substrate motif;WW domain binding motif	jgi|2025|FOXG_01048T3;jgi|2026|FOXG_01048T2;jgi|2027|FOXG_01048T1;jgi|2028|FOXG_01048T0;jgi|2029|FOXG_01048T5;jgi|2030|FOXG_01048T4	1;2	0.999872	0.0435884	0.149669	4.33526	Na	21.4584	20.5459	23.1413	Na	23.0952	S	3	1.72451e-25	110.03	102.66	107.76	2.2873	UID10828	1110
jgi|22245|FOXG_05084T1	jgi|22245|FOXG_05084T1	342	jgi|22245|FOXG_05084T1;jgi|22244|FOXG_05084T0	342;342	GLDQTATAGRDVSRGSITSARKGKGHSMAQE	Casein kinase II substrate motif;G protein-coupled receptor kinase 1 substrate motif;PKA kinase substrate motif;PKC kinase substrate motif	jgi|22245|FOXG_05084T1;jgi|22244|FOXG_05084T0		0.879756	0.043663	0.150009	2.06881	23.0103	Na	23.8366	24.402	24.4804	24.5344	S	2	0.0162793	55.899	55.899	55.899	-0.30456	UID2983	1290
jgi|13335|FOXG_13882T0	jgi|13335|FOXG_13882T0	167	jgi|13335|FOXG_13882T0	167	NAIPIINPATGITMSSPPQSVSPGRMQQSMR	ERK1,2 kinase substrate motif;G protein-coupled receptor kinase 1 substrate motif;GSK3 kinase substrate motif;GSK-3, ERK1, ERK2, CDK5 substrate motif;MDC1 BRCT domain binding motif;Plk1 PBD domain binding motif;WW domain binding motif	jgi|13335|FOXG_13882T0	2	0.666921	0.0438139	0.150118	0.183605	23.483	22.7477	Na	20.2891	21.051	Na	S	3	6.50992e-10	88.293	82.692	79.884	-1.3949	UID9355	504
jgi|12637|FOXG_02473T4	jgi|12637|FOXG_02473T4	10	jgi|12637|FOXG_02473T4;jgi|12635|FOXG_02473T5;jgi|12633|FOXG_02473T6;jgi|12639|FOXG_02473T3;jgi|12638|FOXG_02473T0;jgi|12636|FOXG_02473T1;jgi|12634|FOXG_02473T2	10;10;10;10;10;10;10	______MPYTPPSHRSPASSASASPVASRRS	Casein kinase II substrate motif;ERK1,2 kinase substrate motif;G protein-coupled receptor kinase 1 substrate motif;Growth associated histone HI kinase substrate motif;GSK3 kinase substrate motif;GSK-3, ERK1, ERK2, CDK5 substrate motif;WW domain binding motif	jgi|12637|FOXG_02473T4;jgi|12635|FOXG_02473T5;jgi|12633|FOXG_02473T6;jgi|12639|FOXG_02473T3;jgi|12638|FOXG_02473T0;jgi|12636|FOXG_02473T1;jgi|12634|FOXG_02473T2	2;3	0.585781	0.043929	0.150392	0.272418	Na	25.9501	25.3526	23.4992	24.0513	Na	S	3	0.00016645	64.779	46.688	64.16	-0.90587	UID17372	446
jgi|12637|FOXG_02473T4	jgi|12637|FOXG_02473T4	14	jgi|12637|FOXG_02473T4;jgi|12635|FOXG_02473T5;jgi|12633|FOXG_02473T6;jgi|12639|FOXG_02473T3;jgi|12638|FOXG_02473T0;jgi|12636|FOXG_02473T1;jgi|12634|FOXG_02473T2	14;14;14;14;14;14;14	__MPYTPPSHRSPASSASASPVASRRSSLQS	Casein kinase II substrate motif;G protein-coupled receptor kinase 1 substrate motif;GSK3 kinase substrate motif;MAPKAPK2 kinase substrate motif;MDC1 BRCT domain binding motif;Plk1 PBD domain binding motif	jgi|12637|FOXG_02473T4;jgi|12635|FOXG_02473T5;jgi|12633|FOXG_02473T6;jgi|12639|FOXG_02473T3;jgi|12638|FOXG_02473T0;jgi|12636|FOXG_02473T1;jgi|12634|FOXG_02473T2	3	0.664507	0.043929	0.150171	0.272418	Na	25.9501	25.3526	23.4992	24.0513	Na	S	3	0.00016645	64.16	58.044	64.16	-0.90587	UID17374	446
jgi|12637|FOXG_02473T4	jgi|12637|FOXG_02473T4	16	jgi|12637|FOXG_02473T4;jgi|12635|FOXG_02473T5;jgi|12633|FOXG_02473T6;jgi|12639|FOXG_02473T3;jgi|12638|FOXG_02473T0;jgi|12636|FOXG_02473T1;jgi|12634|FOXG_02473T2	16;16;16;16;16;16;16	MPYTPPSHRSPASSASASPVASRRSSLQSSP	Casein kinase II substrate motif	jgi|12637|FOXG_02473T4;jgi|12635|FOXG_02473T5;jgi|12633|FOXG_02473T6;jgi|12639|FOXG_02473T3;jgi|12638|FOXG_02473T0;jgi|12636|FOXG_02473T1;jgi|12634|FOXG_02473T2	3	0.58601	0.043929	0.14995	0.272418	Na	25.9501	25.3526	23.4992	24.0513	Na	S	3	0.00016645	64.16	58.044	64.16	-0.90587	UID17375	446
jgi|21923|FOXG_04894T0	jgi|21923|FOXG_04894T0	627	jgi|21923|FOXG_04894T0;jgi|21922|FOXG_04894T1;jgi|21921|FOXG_04894T2	627;627;627	SRGLAGRSLAKPTAPSPPVAPASPPPSSGLT	DNA dependent Protein kinase substrate motif;ERK1,2 kinase substrate motif;G protein-coupled receptor kinase 1 substrate motif;GSK-3, ERK1, ERK2, CDK5 substrate motif;WW domain binding motif	jgi|21923|FOXG_04894T0;jgi|21922|FOXG_04894T1;jgi|21921|FOXG_04894T2	2	0.998695	0.0440459	0.15193	0.287106	25.595	27.2771	26.5471	25.441	24.2601	24.3171	S	2	2.86607e-30	118.86	106.72	86.543	3.2449	UID11010	1247
jgi|21923|FOXG_04894T0	jgi|21923|FOXG_04894T0	634	jgi|21923|FOXG_04894T0;jgi|21922|FOXG_04894T1;jgi|21921|FOXG_04894T2	634;634;634	SLAKPTAPSPPVAPASPPPSSGLTAVERAEI	ERK1,2 kinase substrate motif;G protein-coupled receptor kinase 1 substrate motif;GSK3 kinase substrate motif;GSK-3, ERK1, ERK2, CDK5 substrate motif;WW domain binding motif	jgi|21923|FOXG_04894T0;jgi|21922|FOXG_04894T1;jgi|21921|FOXG_04894T2	2	0.999598	0.0440459	0.151707	0.287106	25.595	27.2771	26.5471	25.441	24.2601	24.3171	S	3	2.86607e-30	118.86	106.72	118.86	0.66142	UID11011	1247
jgi|4195|FOXG_09244T0	jgi|4195|FOXG_09244T0	344	jgi|4195|FOXG_09244T0	344	RESVGHIDTPVEAEASPQEPHAPLERRDTQD	Casein kinase II substrate motif;ERK1,2 kinase substrate motif;G protein-coupled receptor kinase 1 substrate motif;GSK-3, ERK1, ERK2, CDK5 substrate motif;WW domain binding motif	jgi|4195|FOXG_09244T0	1;2	1	0.0441409	0.151485	0.508537	22.7799	23.27	Na	21.8159	22.394	21.9382	S	4	1.2793e-161	258.45	241.16	258.45	0.3962	UID4863	2178
jgi|24119|FOXG_06058T0	jgi|24119|FOXG_06058T0	417	jgi|24119|FOXG_06058T0	417	IDAAPKKQRGHARAGSVPNFDHSHSPRLPMS	14-3-3 domain binding motif;Calmodulin-dependent protein kinase II substrate motif;Phosphorylase kinase substrate motif;PKA kinase substrate motif;PKC kinase substrate motif	jgi|24119|FOXG_06058T0	1	1	0.0442756	0.152035	2.58797	23.7011	24.9358	23.8724	24.9953	25.7737	25.8558	S	2	9.86004e-07	86.214	67.879	86.214	-0.061385	UID3602	1554
jgi|12498|FOXG_02375T0	jgi|12498|FOXG_02375T0	1058	jgi|12498|FOXG_02375T0	1058	LGQSEFGLPLQSAAPSTPATPSGGEFNFKRI	DNA dependent Protein kinase substrate motif;G protein-coupled receptor kinase 1 substrate motif;MAPKAPK2 kinase substrate motif	jgi|12498|FOXG_02375T0	2;3;4	0.998297	0.0442763	0.151813	1.78029	25.7107	25.4784	Na	26.3164	26.1836	26.7799	S	3	1.28015e-98	166.36	157.86	86.241	-0.42417	UID17331	420
jgi|1708|FOXG_00874T3	jgi|1708|FOXG_00874T3	948	jgi|1708|FOXG_00874T3;jgi|1707|FOXG_00874T2;jgi|1706|FOXG_00874T0;jgi|1705|FOXG_00874T1	948;948;948;948	EDDATPPPIPRSPRHSPQIGGPAQPEEKLSH	ERK1,2 kinase substrate motif;GSK-3, ERK1, ERK2, CDK5 substrate motif;MAPKAPK2 kinase substrate motif;PKA kinase substrate motif;PKC kinase substrate motif;WW domain binding motif	jgi|1708|FOXG_00874T3;jgi|1707|FOXG_00874T2;jgi|1706|FOXG_00874T0;jgi|1705|FOXG_00874T1	1;2	1	0.0445642	0.15292	2.10284	25.7984	25.5644	Na	26.5508	26.9567	Na	S	2	2.1837e-09	101.53	91.174	77.996	1.2713	UID9983	777
jgi|1708|FOXG_00874T3	jgi|1708|FOXG_00874T3	944	jgi|1708|FOXG_00874T3;jgi|1707|FOXG_00874T2;jgi|1706|FOXG_00874T0;jgi|1705|FOXG_00874T1	944;944;944;944	DSDDEDDATPPPIPRSPRHSPQIGGPAQPEE	Cdc2 kinase substrate motif;ERK1,2 kinase substrate motif;G protein-coupled receptor kinase 1 substrate motif;Growth associated histone HI kinase substrate motif;GSK3 kinase substrate motif;GSK-3, ERK1, ERK2, CDK5 substrate motif;PKA kinase substrate motif;PKC kinase substrate motif;WW domain binding motif	jgi|1708|FOXG_00874T3;jgi|1707|FOXG_00874T2;jgi|1706|FOXG_00874T0;jgi|1705|FOXG_00874T1	2	1	0.0445642	0.152698	2.10284	25.7984	25.5644	Na	26.5508	26.9567	Na	S	2	3.80025e-05	77.996	63.434	77.996	1.2713	UID9984	777
jgi|24451|FOXG_19209T0	jgi|24451|FOXG_19209T0	59	jgi|24451|FOXG_19209T0	59	SSGAEPGSALALRRPSGHDVDADLLDEELRR	14-3-3 domain binding motif;AMP-activated protein kinase substrate motif;Calmodulin-dependent protein kinase II substrate motif;Casein kinase II substrate motif;DNA dependent Protein kinase substrate motif;HMGCoA Reductase kinase substrate motif;PAK2 kinase substrate motif;PKA kinase substrate motif;PKC epsilon kinase substrate motif;PKC kinase substrate motif;Pyruvate dehydrogenase kinase substrate motif	jgi|24451|FOXG_19209T0	1	1	0.0445987	0.152999	13.0907	22.4618	20.7467	Na	24.6167	26.7264	24.6012	S	3	2.53962e-48	173.55	146.71	150.26	0.079177	UID3768	1630
jgi|13398|FOXG_21293T2;jgi|13399|FOXG_21293T3	jgi|13398|FOXG_21293T2	257	jgi|13398|FOXG_21293T2;jgi|13401|FOXG_21293T0;jgi|13399|FOXG_21293T3;jgi|13400|FOXG_21293T1	257;324;253;320	PSSVRARSPLQSREESPHHHAMSGAAPPREA	14-3-3 domain binding motif;b-Adrenergic Receptor kinase substrate motif;Calmodulin-dependent protein kinase II substrate motif;ERK1,2 kinase substrate motif;GSK-3, ERK1, ERK2, CDK5 substrate motif;MAPKAPK2 kinase substrate motif;PKA kinase substrate motif;PKC epsilon kinase substrate motif;PKC kinase substrate motif;WW domain binding motif	jgi|13398|FOXG_21293T2;jgi|13401|FOXG_21293T0;jgi|13399|FOXG_21293T3;jgi|13400|FOXG_21293T1	1;2;3	1	0.0446956	0.15298	2.11371	25.1993	26.1161	25.2737	26.1478	26.8178	26.8629	S	3	1.03234e-17	115.53	109.09	115.53	-0.80596	UID1230	512;513
jgi|7491|FOXG_11448T0	jgi|7491|FOXG_11448T0	350	jgi|7491|FOXG_11448T0	350	AASGSRLAHLIPKDSSDNLSGKAAEGQNPLN	Calmodulin-dependent protein kinase II substrate motif;Chk1 kinase substrate motif;G protein-coupled receptor kinase 1 substrate motif;GSK3 kinase substrate motif;MDC1 BRCT domain binding motif;PKA kinase substrate motif;PKC kinase substrate motif;Plk1 PBD domain binding motif	jgi|7491|FOXG_11448T0	1	0.590409	0.0447052	0.152758	0.0809703	Na	24.8501	23.3948	20.1792	Na	20.8128	S	4	3.53328e-06	78.674	68.015	78.674	-0.28745	UID5869	2618
jgi|1623|FOXG_00828T3	jgi|1623|FOXG_00828T3	184	jgi|1623|FOXG_00828T3;jgi|1620|FOXG_00828T2;jgi|1622|FOXG_00828T1;jgi|1621|FOXG_00828T0	184;184;184;184	RPASGDWSSRVPRPHSDDILRASARSRGLDG	14-3-3 domain binding motif;Calmodulin-dependent protein kinase I substrate motif;Calmodulin-dependent protein kinase II substrate motif;Calmodulin-dependent protein kinase IV substrate motif;Chk1 kinase substrate motif;PKA kinase substrate motif;PKC kinase substrate motif	jgi|1623|FOXG_00828T3;jgi|1620|FOXG_00828T2;jgi|1622|FOXG_00828T1;jgi|1621|FOXG_00828T0	1	1	0.0451033	0.154474	2.35337	26.8346	27.7563	26.6694	27.7941	28.5607	28.6096	S	2	4.20454e-07	116.79	87.487	116.79	0.35034	UID1612	679
jgi|24600|FOXG_06351T0	jgi|24600|FOXG_06351T0	1868	jgi|24600|FOXG_06351T0	1868	SPPVKPTTSITQATDSPQARRMSMLGGFQPL	b-Adrenergic Receptor kinase substrate motif;ERK1,2 kinase substrate motif;GSK-3, ERK1, ERK2, CDK5 substrate motif;WW domain binding motif	jgi|24600|FOXG_06351T0	2	0.990647	0.0452169	0.154563	2.97695	25.2283	Na	24.999	27.0631	27.0352	25.9642	S	4	1.85038e-125	206.14	188.69	167.57	-0.39974	UID11985	1665
jgi|22692|FOXG_05342T0	jgi|22692|FOXG_05342T0	103	jgi|22692|FOXG_05342T0	103	PFAPAPRSFPEAEKRSSPQPLHPTSSFPRQD	Casein kinase I substrate motif;G protein-coupled receptor kinase 1 substrate motif;PKA kinase substrate motif;PKC kinase substrate motif	jgi|22692|FOXG_05342T0	1;2	0.580828	0.045427	0.155061	2.84043	22.9171	24.1398	22.9824	24.2938	24.7881	25.4759	S	3	2.81043e-39	136.33	107.37	83.776	-0.21743	UID3173	1379
jgi|22692|FOXG_05342T0	jgi|22692|FOXG_05342T0	104	jgi|22692|FOXG_05342T0	104	FAPAPRSFPEAEKRSSPQPLHPTSSFPRQDG	ERK1,2 kinase substrate motif;GSK-3, ERK1, ERK2, CDK5 substrate motif;MDC1 BRCT domain binding motif;PAK2 kinase substrate motif;PKA kinase substrate motif;PKC kinase substrate motif;Plk1 PBD domain binding motif;WW domain binding motif	jgi|22692|FOXG_05342T0	1;2	0.854061	0.045427	0.154837	2.84043	22.9171	24.1398	22.9824	24.2938	24.7881	25.4759	S	3	2.81043e-39	136.33	107.37	84.166	-0.13383	UID3174	1379
jgi|20208|FOXG_04162T1	jgi|20208|FOXG_04162T1	1763	jgi|20208|FOXG_04162T1;jgi|20209|FOXG_04162T0	1763;1763	PFSEYGGGYQPSRPGSTAGFGHQNMSRMSLA	14-3-3 domain binding motif;Calmodulin-dependent protein kinase II substrate motif;MAPKAPK2 kinase substrate motif;PKA kinase substrate motif;PKC kinase substrate motif	jgi|20208|FOXG_04162T1;jgi|20209|FOXG_04162T0	2	0.720664	0.0455098	0.154615	3.84039	Na	22.0819	21.3081	Na	23.4511	23.8214	S	3	2.56328e-09	78.834	70.901	78.834	-0.64654	UID10798	1102
jgi|11598|FOXG_01907T3	jgi|11598|FOXG_01907T3	402	jgi|11598|FOXG_01907T3;jgi|11601|FOXG_01907T2;jgi|11600|FOXG_01907T1;jgi|11599|FOXG_01907T0	402;402;423;423	GLAIPTRSGLASSNASGRSSPAPGGSLTRGR	Casein kinase II substrate motif;G protein-coupled receptor kinase 1 substrate motif;GSK3 kinase substrate motif;MAPKAPK2 kinase substrate motif;PKA kinase substrate motif;PKC kinase substrate motif	jgi|11598|FOXG_01907T3;jgi|11601|FOXG_01907T2;jgi|11600|FOXG_01907T1;jgi|11599|FOXG_01907T0	2	0.809296	0.0457722	0.155306	0.412937	24.914	25.0288	24.7074	23.1147	Na	24.1001	S	3	6.56929e-08	83.216	69.761	61.911	-0.61139	UID8649	228
jgi|11598|FOXG_01907T3	jgi|11598|FOXG_01907T3	405	jgi|11598|FOXG_01907T3;jgi|11601|FOXG_01907T2;jgi|11600|FOXG_01907T1;jgi|11599|FOXG_01907T0	405;405;426;426	IPTRSGLASSNASGRSSPAPGGSLTRGRTGK	G protein-coupled receptor kinase 1 substrate motif	jgi|11598|FOXG_01907T3;jgi|11601|FOXG_01907T2;jgi|11600|FOXG_01907T1;jgi|11599|FOXG_01907T0	1;2	0.626412	0.0457722	0.155083	0.412937	24.914	25.0288	24.7074	23.1147	Na	24.1001	S	3	6.56929e-08	83.216	69.761	83.216	-0.99083	UID8650	228
jgi|11598|FOXG_01907T3	jgi|11598|FOXG_01907T3	406	jgi|11598|FOXG_01907T3;jgi|11601|FOXG_01907T2;jgi|11600|FOXG_01907T1;jgi|11599|FOXG_01907T0	406;406;427;427	PTRSGLASSNASGRSSPAPGGSLTRGRTGKK	ERK1,2 kinase substrate motif;GSK-3, ERK1, ERK2, CDK5 substrate motif;MAPKAPK2 kinase substrate motif;MDC1 BRCT domain binding motif;PKA kinase substrate motif;PKC kinase substrate motif;Plk1 PBD domain binding motif;WW domain binding motif	jgi|11598|FOXG_01907T3;jgi|11601|FOXG_01907T2;jgi|11600|FOXG_01907T1;jgi|11599|FOXG_01907T0	1;2	0.499983	0.0457722	0.154861	0.412937	24.914	25.0288	24.7074	23.1147	Na	24.1001	S	2	0.0207963	46.88	31.265	46.88	1.7643	UID8651	228
jgi|8944|FOXG_12718T0	jgi|8944|FOXG_12718T0	260	jgi|8944|FOXG_12718T0	260	MTDSRLDPVMAHRRLSDGSIADNQDYSRRIL	14-3-3 domain binding motif;Calmodulin-dependent protein kinase II substrate motif;Casein kinase II substrate motif;PAK2 kinase substrate motif;PKA kinase substrate motif;PKA, PKG kinase substrate motif;PKC epsilon kinase substrate motif;PKC kinase substrate motif;PKG kinase substrate motif	jgi|8944|FOXG_12718T0	1;2	1	0.0458271	0.154949	4.02212	22.814	22.526	Na	25.0993	Na	24.2566	S	3	1.0984e-27	160.76	125.41	81.574	-0.0040786	UID14273	2760
jgi|8944|FOXG_12718T0	jgi|8944|FOXG_12718T0	263	jgi|8944|FOXG_12718T0	263	SRLDPVMAHRRLSDGSIADNQDYSRRILRVT	Casein kinase II substrate motif;Plk1 kinase substrate motif;Pyruvate dehydrogenase kinase substrate motif	jgi|8944|FOXG_12718T0	1;2	1	0.0458271	0.154728	4.02212	22.814	22.526	Na	25.0993	Na	24.2566	S	3	3.34056e-07	81.574	70.312	81.574	-0.0040786	UID14274	2760
jgi|6246|FOXG_10595T1	jgi|6246|FOXG_10595T1	478	jgi|6246|FOXG_10595T1;jgi|6245|FOXG_10595T0	478;517	NVPNSPPLGPRGPSASAPALHPEDRLAVSSP		jgi|6246|FOXG_10595T1;jgi|6245|FOXG_10595T0	1	0.999451	0.0458599	0.15486	3.29702	23.8617	24.6037	Na	Na	26.0443	25.8635	S	3	2.42206e-12	116.79	97.024	103.87	0.096947	UID5469	2453
jgi|3155|FOXG_08504T0	jgi|3155|FOXG_08504T0	323	jgi|3155|FOXG_08504T0	323	NEKRGSSIFGSARNSSEELAPNDSVSTGNLQ	14-3-3 domain binding motif;Calmodulin-dependent protein kinase II substrate motif;Casein kinase II substrate motif;G protein-coupled receptor kinase 1 substrate motif;MDC1 BRCT domain binding motif;PKA kinase substrate motif;PKC kinase substrate motif;Plk1 PBD domain binding motif	jgi|3155|FOXG_08504T0	1;2;3	0.716973	0.0458705	0.154817	2.59522	22.851	22.4703	22.0299	24.2068	23.4457	Na	S	3	1.3058e-15	97.55	84.748	48.585	-0.11644	UID4552	2025
jgi|22165|FOXG_05038T1	jgi|22165|FOXG_05038T1	506	jgi|22165|FOXG_05038T1;jgi|22166|FOXG_05038T0	506;506	NASDGPELTRSNTMTSLSSHSARPSLSGSIS	Casein kinase II substrate motif	jgi|22165|FOXG_05038T1;jgi|22166|FOXG_05038T0	1;2	0.948615	0.0459116	0.154597	1.83945	22.241	Na	22.7863	23.196	23.334	23.6488	S	2	1.32716e-09	115.26	107.61	85.28	0.23315	UID11082	1273
jgi|22165|FOXG_05038T1	jgi|22165|FOXG_05038T1	503	jgi|22165|FOXG_05038T1;jgi|22166|FOXG_05038T0	503;503	VHSNASDGPELTRSNTMTSLSSHSARPSLSG	Calmodulin-dependent protein kinase I substrate motif;Calmodulin-dependent protein kinase II alpha substrate motif;Calmodulin-dependent protein kinase II substrate motif;Calmodulin-dependent protein kinase IV substrate motif;Casein kinase II substrate motif;Chk1 kinase substrate motif;PKC kinase substrate motif	jgi|22165|FOXG_05038T1;jgi|22166|FOXG_05038T0	2	0.99504	0.0459116	0.154377	1.83945	22.241	Na	22.7863	23.196	23.334	23.6488	T	2	1.32716e-09	115.26	107.61	101.42	0.29218	UID15252	1273
jgi|20332|FOXG_04224T3	jgi|20332|FOXG_04224T3	157	jgi|20332|FOXG_04224T3;jgi|20334|FOXG_04224T2;jgi|20333|FOXG_04224T1;jgi|20331|FOXG_04224T0	157;157;157;157	GRTLSIEKARRARPRTPTPGKYFGPPKREPR	Akt kinase substrate motif;Calmodulin-dependent protein kinase II substrate motif;ERK1,2 kinase substrate motif;Growth associated histone HI kinase substrate motif;GSK3, Erk1, Erk2 and CDK5 kinase motif;GSK-3, ERK1, ERK2, CDK5 substrate motif;PKC kinase substrate motif;WW domain binding motif	jgi|20332|FOXG_04224T3;jgi|20334|FOXG_04224T2;jgi|20333|FOXG_04224T1;jgi|20331|FOXG_04224T0	2	1	0.0459761	0.154584	0.605904	23.0476	22.8181	22.2611	22.1718	21.8452	21.9413	T	3	2.2835e-09	101.67	96.959	97.095	0.37272	UID15196	1131
jgi|20332|FOXG_04224T3	jgi|20332|FOXG_04224T3	159	jgi|20332|FOXG_04224T3;jgi|20334|FOXG_04224T2;jgi|20333|FOXG_04224T1;jgi|20331|FOXG_04224T0	159;159;159;159	TLSIEKARRARPRTPTPGKYFGPPKREPRPG	Akt kinase substrate motif;Calmodulin-dependent protein kinase II substrate motif;Cdc2 kinase substrate motif;CDK1,2,4,6 kinase substrate motif;CDK5 kinase substrate motif;DNA dependent Protein kinase substrate motif;GSK-3, ERK1, ERK2, CDK5 substrate motif;PKC kinase substrate motif;WW domain binding motif	jgi|20332|FOXG_04224T3;jgi|20334|FOXG_04224T2;jgi|20333|FOXG_04224T1;jgi|20331|FOXG_04224T0	2	0.999985	0.0459761	0.154365	0.605904	23.0476	22.8181	22.2611	22.1718	21.8452	21.9413	T	3	2.2835e-09	101.67	96.959	97.095	0.37272	UID15197	1131
jgi|1381|FOXG_00690T0	jgi|1381|FOXG_00690T0	1410	jgi|1381|FOXG_00690T0	1410	NQLRKVNLNSTSREGSPMVTPQGRRSIMFSP	14-3-3 domain binding motif;Calmodulin-dependent protein kinase II substrate motif;ERK1,2 kinase substrate motif;G protein-coupled receptor kinase 1 substrate motif;GSK-3, ERK1, ERK2, CDK5 substrate motif;MAPKAPK2 kinase substrate motif;PKA kinase substrate motif;PKC epsilon kinase substrate motif;PKC kinase substrate motif;WW domain binding motif	jgi|1381|FOXG_00690T0	2	0.908872	0.0460332	0.154311	15.3702	23.2342	24.5437	Na	Na	28.4135	27.2485	S	3	6.82302e-05	76.691	60.88	76.691	-0.87114	UID9503	545
jgi|26376|FOXG_07936T0	jgi|26376|FOXG_07936T0	271	jgi|26376|FOXG_07936T0	271	AIPRQVSGTAQVRTNSPLGRPPMSPQQSGAS	14-3-3 domain binding motif;Calmodulin-dependent protein kinase II substrate motif;ERK1,2 kinase substrate motif;GSK-3, ERK1, ERK2, CDK5 substrate motif;PKA kinase substrate motif;PKC kinase substrate motif;WW domain binding motif	jgi|26376|FOXG_07936T0	2	0.967255	0.0460477	0.154962	1.7093	22.155	22.7723	Na	23.1804	23.3072	23.2237	S	3	6.31325e-52	138.69	128.45	135.15	-0.091065	UID12312	1830
jgi|26376|FOXG_07936T0	jgi|26376|FOXG_07936T0	279	jgi|26376|FOXG_07936T0	279	TAQVRTNSPLGRPPMSPQQSGASDWAVTPAD	ERK1,2 kinase substrate motif;G protein-coupled receptor kinase 1 substrate motif;GSK3 kinase substrate motif;GSK-3, ERK1, ERK2, CDK5 substrate motif;WW domain binding motif	jgi|26376|FOXG_07936T0	2	0.999978	0.0460477	0.154744	1.7093	22.155	22.7723	Na	23.1804	23.3072	23.2237	S	3	6.31325e-52	138.69	128.45	114.61	0.22697	UID12313	1830
jgi|499|FOXG_00233T0	jgi|499|FOXG_00233T0	97	jgi|499|FOXG_00233T0	97	TMTIRGKTERTYTAGTPPAGLVEGSQSQGAI	GSK-3, ERK1, ERK2, CDK5 substrate motif;WW domain binding motif	jgi|499|FOXG_00233T0	1	0.964236	0.0462192	0.15497	2.03653	21.6729	Na	21.2274	Na	22.5276	22.4249	T	4	3.17849e-174	215.15	204.21	215.15	-0.60889	UID7761	2306
jgi|7491|FOXG_11448T0	jgi|7491|FOXG_11448T0	628	jgi|7491|FOXG_11448T0	628	AIGRTNFGVPLREGDSPMRANRGVFGALFPG	b-Adrenergic Receptor kinase substrate motif;Casein kinase I substrate motif;Cdc2 kinase substrate motif;CDK kinase substrate motif;CDK1,2,4,6 kinase substrate motif;ERK1,2 kinase substrate motif;G protein-coupled receptor kinase 1 substrate motif;GSK-3, ERK1, ERK2, CDK5 substrate motif;WW domain binding motif	jgi|7491|FOXG_11448T0	1	1	0.0465637	0.155669	0.505785	25.0675	25.7542	Na	24.2216	24.4185	24.6423	S	2	7.98075e-09	94.544	69.223	94.544	1.0148	UID5880	2618
jgi|1375|FOXG_00688T3	jgi|1375|FOXG_00688T3	178	jgi|1375|FOXG_00688T3;jgi|1376|FOXG_00688T2;jgi|1377|FOXG_00688T1;jgi|1378|FOXG_00688T0	178;178;178;178	HIDETGSFFGARRERSPSPLHSDTQSQFDRR	14-3-3 domain binding motif;Calmodulin-dependent protein kinase II substrate motif;Casein kinase II substrate motif;ERK1,2 kinase substrate motif;Growth associated histone HI kinase substrate motif;GSK-3, ERK1, ERK2, CDK5 substrate motif;PKA kinase substrate motif;PKC epsilon kinase substrate motif;PKC kinase substrate motif;WW domain binding motif;ZIP kinase substrate motif	jgi|1375|FOXG_00688T3;jgi|1376|FOXG_00688T2;jgi|1377|FOXG_00688T1;jgi|1378|FOXG_00688T0	2	1	0.046588	0.155596	1.52993	25.0277	24.935	24.6429	25.1191	25.6805	25.6465	S	3	8.21756e-36	139.26	127.66	139.26	0.33931	UID9470	540
jgi|1375|FOXG_00688T3	jgi|1375|FOXG_00688T3	180	jgi|1375|FOXG_00688T3;jgi|1376|FOXG_00688T2;jgi|1377|FOXG_00688T1;jgi|1378|FOXG_00688T0	180;180;180;180	DETGSFFGARRERSPSPLHSDTQSQFDRRVE	14-3-3 domain binding motif;Akt kinase substrate motif;Calmodulin-dependent protein kinase II substrate motif;DNA dependent Protein kinase substrate motif;ERK1,2 kinase substrate motif;G protein-coupled receptor kinase 1 substrate motif;GSK3 kinase substrate motif;GSK-3, ERK1, ERK2, CDK5 substrate motif;MAPKAPK1 kinase substrate motif;PKA kinase substrate motif;PKC kinase substrate motif;WW domain binding motif	jgi|1375|FOXG_00688T3;jgi|1376|FOXG_00688T2;jgi|1377|FOXG_00688T1;jgi|1378|FOXG_00688T0	2	0.999999	0.046588	0.155378	1.52993	25.0277	24.935	24.6429	25.1191	25.6805	25.6465	S	3	8.21756e-36	139.26	127.66	120.25	0.073677	UID9471	540
jgi|17371|FOXG_03303T0	jgi|17371|FOXG_03303T0	291	jgi|17371|FOXG_03303T0	291	GRGTVGGSSGIDRRFSDTYDPKTDIQMDEDE	14-3-3 domain binding motif;Calmodulin-dependent protein kinase II substrate motif;Calmodulin-dependent protein kinase IV substrate motif;Casein kinase II substrate motif;Chk1 kinase substrate motif;PAK2 kinase substrate motif;PKA kinase substrate motif;PKA, PKG kinase substrate motif;PKC epsilon kinase substrate motif;PKC kinase substrate motif;PKG kinase substrate motif	jgi|17371|FOXG_03303T0	1	0.990869	0.0467546	0.15586	2.2128	Na	26.1186	25.4913	26.5616	27.2401	27.0507	S	2	9.33192e-05	169.52	123.06	52.6	-0.45106	UID1995	834
jgi|17319|FOXG_03274T0	jgi|17319|FOXG_03274T0	332	jgi|17319|FOXG_03274T0	332	TRKLEAERYEYEDEDTDRVETFPTYRRQQPL	b-Adrenergic Receptor kinase substrate motif;Casein kinase I substrate motif;PKA kinase substrate motif;PKC kinase substrate motif	jgi|17319|FOXG_03274T0	1	0.999932	0.0469036	0.156084	2.61452	22.4185	21.8137	23.1399	23.6647	23.433	24.4341	T	2	4.25909e-43	147.21	131.7	123.36	0.24288	UID6873	821
jgi|11176|FOXG_01694T0	jgi|11176|FOXG_01694T0	304	jgi|11176|FOXG_01694T0;jgi|11177|FOXG_01694T1	304;304	GLLNRSRSNRDKEDASPELKPASSPRQGNEP	Casein kinase I substrate motif;Casein kinase II substrate motif;ERK1,2 kinase substrate motif;GSK-3, ERK1, ERK2, CDK5 substrate motif;PKA kinase substrate motif;WW domain binding motif	jgi|11176|FOXG_01694T0;jgi|11177|FOXG_01694T1	1	0.999985	0.0469303	0.156061	2.96285	21.9955	22.9721	22.6422	23.6941	24.513	Na	S	3	7.92546e-05	69.172	59.259	69.172	-0.42973	UID269	146
jgi|20212|FOXG_04163T0	jgi|20212|FOXG_04163T0	1713	jgi|20212|FOXG_04163T0	1713	SGARSPMPDAMRSQSSFDFQHGHAGPNDMAI	MDC1 BRCT domain binding motif;Plk1 PBD domain binding motif	jgi|20212|FOXG_04163T0	1;2	0.991956	0.0470417	0.156178	2.2638	Na	22.0955	23.0533	23.8294	23.7504	23.6796	S	3	1.59812e-72	155.58	144.82	155.58	-0.66364	UID2665	1104
jgi|23012|FOXG_05506T1	jgi|23012|FOXG_05506T1	274	jgi|23012|FOXG_05506T1;jgi|23011|FOXG_05506T0	274;274	IDVLDSFDQLVKRRASMPDATVPDYGVSEGE	14-3-3 domain binding motif;Aurora-A kinase substrate motif;Calmodulin-dependent protein kinase II alpha substrate motif;Calmodulin-dependent protein kinase II substrate motif;Calmodulin-dependent protein kinase IV substrate motif;Casein kinase II substrate motif;Chk1 kinase substrate motif;G protein-coupled receptor kinase 1 substrate motif;PAK2 kinase substrate motif;Pim1 kinase substrate sequence;PKA kinase substrate motif;PKC epsilon kinase substrate motif;PKC kinase substrate motif;Pyruvate dehydrogenase kinase substrate motif	jgi|23012|FOXG_05506T1;jgi|23011|FOXG_05506T0	1;2	0.991695	0.0474191	0.156851	0.356462	Na	23.1166	22.4575	21.365	Na	21.2327	S	3	0.000409541	52.669	43.85	51.029	1.2089	UID3368	1434
jgi|232|FOXG_00113T3;jgi|231|FOXG_00113T0	jgi|231|FOXG_00113T0	93	jgi|232|FOXG_00113T3;jgi|229|FOXG_00113T2;jgi|231|FOXG_00113T0;jgi|230|FOXG_00113T1	75;75;93;93	HSHRAGPEQPISRKRSLIRPERNRIDRDHRN	14-3-3 domain binding motif;Calmodulin-dependent protein kinase II alpha substrate motif;Calmodulin-dependent protein kinase II substrate motif;Calmodulin-dependent protein kinase IV substrate motif;Chk1 kinase substrate motif;CLK1 kinase substrate motif;G protein-coupled receptor kinase 1 substrate motif;MAPKAPK2 kinase substrate motif;Phosphorylase kinase substrate motif;PKA kinase substrate motif;PKC epsilon kinase substrate motif;PKC kinase substrate motif	jgi|232|FOXG_00113T3;jgi|229|FOXG_00113T2;jgi|231|FOXG_00113T0;jgi|230|FOXG_00113T1	1	1	0.0479588	0.159878	0.52303	25.1907	25.3647	25.0652	23.8045	24.126	24.885	S	3	0.0171642	54.343	29.489	47.062	-1.4453	UID3324	1418;1431
jgi|19658|FOXG_03768T0	jgi|19658|FOXG_03768T0	86	jgi|19658|FOXG_03768T0	86	SPSMRDRRSSRNSFGTALPIPRKRQSRLSSV		jgi|19658|FOXG_03768T0	1;2	0.826431	0.0481287	0.160527	20.5645	21.6214	20.5263	Na	26.2964	26.5623	23.4491	T	3	2.87463e-05	75.574	57.765	61.375	-0.7382	UID15155	1046
jgi|9047|FOXG_12780T0	jgi|9047|FOXG_12780T0	23	jgi|9047|FOXG_12780T0	23	RHNNSHSAHELERFHTPKEEFQTQPHHDYQR	Calmodulin-dependent protein kinase II substrate motif;Calmodulin-dependent protein kinase IV substrate motif;Casein kinase II substrate motif;Chk1 kinase substrate motif;Growth associated histone HI kinase substrate motif;GSK-3, ERK1, ERK2, CDK5 substrate motif;PKA kinase substrate motif;PKC kinase substrate motif;WW domain binding motif	jgi|9047|FOXG_12780T0	1	0.999973	0.0481706	0.160305	2.76135	24.3895	24.5349	Na	25.2845	26.0151	26.4831	T	4	6.63256e-07	82.56	67.319	65.454	-0.21703	UID8009	2780
jgi|8812|FOXG_12635T0	jgi|8812|FOXG_12635T0	1272	jgi|8812|FOXG_12635T0	1272	RKDYGKTSGDVVRGRSPVLEPLRNLIANLGP	14-3-3 domain binding motif;Calmodulin-dependent protein kinase II substrate motif;Calmodulin-dependent protein kinase IV substrate motif;Chk1 kinase substrate motif;ERK1,2 kinase substrate motif;Growth associated histone HI kinase substrate motif;GSK-3, ERK1, ERK2, CDK5 substrate motif;PKA kinase substrate motif;PKC kinase substrate motif;WW domain binding motif	jgi|8812|FOXG_12635T0	1	1	0.0482116	0.160254	2.07912	20.5583	20.4056	20.7816	21.4865	21.1052	22.3219	S	2	0.00390747	93.348	66.641	59.116	0.064626	UID6090	2739
jgi|4419|FOXG_09367T1	jgi|4419|FOXG_09367T1	49	jgi|4419|FOXG_09367T1;jgi|4418|FOXG_09367T0	49;49	TATQDAINNARKRRKSSLLGGEIRGDTGAPA	14-3-3 domain binding motif;Akt kinase substrate motif;Calmodulin-dependent protein kinase II substrate motif;MAPKAPK1 kinase substrate motif;PAK2 kinase substrate motif;Pim1 kinase substrate sequence;PKA kinase substrate motif;PKC epsilon kinase substrate motif;PKC kinase substrate motif	jgi|4419|FOXG_09367T1;jgi|4418|FOXG_09367T0	1;2	1	0.048431	0.160691	2.00529	27.1091	Na	26.4727	27.5054	28.0417	27.837	S	2	7.59279e-07	133.75	70.677	112.68	-0.51065	UID13117	2221
jgi|4419|FOXG_09367T1	jgi|4419|FOXG_09367T1	50	jgi|4419|FOXG_09367T1;jgi|4418|FOXG_09367T0	50;50	ATQDAINNARKRRKSSLLGGEIRGDTGAPAL	14-3-3 domain binding motif;Calmodulin-dependent protein kinase II substrate motif;MAPKAPK1 kinase substrate motif;MDC1 BRCT domain binding motif;p70 Ribosomal S6 kinase substrate motif;Phosphorylase kinase substrate motif;Pim1 kinase substrate sequence;PKA kinase substrate motif;PKC epsilon kinase substrate motif;PKC kinase substrate motif;Plk1 PBD domain binding motif;ZIP kinase substrate motif	jgi|4419|FOXG_09367T1;jgi|4418|FOXG_09367T0	1;2	1	0.048431	0.160469	2.00529	27.1091	Na	26.4727	27.5054	28.0417	27.837	S	2	7.59279e-07	112.68	94.001	112.68	-0.51065	UID13118	2221
jgi|24457|FOXG_06266T0	jgi|24457|FOXG_06266T0	61	jgi|24457|FOXG_06266T0	61	RLPTGQDNRDHQHRLSGSPSGPKTSSAPGNM	Casein kinase II substrate motif;G protein-coupled receptor kinase 1 substrate motif;GSK3 kinase substrate motif;PKA kinase substrate motif;PKC kinase substrate motif	jgi|24457|FOXG_06266T0	2	0.988986	0.0485459	0.16059	0.557757	24.1441	24.3529	24.9842	23.6067	23.3952	23.9524	S	3	0.00010923	68.82	62.218	68.82	-0.62595	UID11926	1632
jgi|24457|FOXG_06266T0	jgi|24457|FOXG_06266T0	63	jgi|24457|FOXG_06266T0	63	PTGQDNRDHQHRLSGSPSGPKTSSAPGNMSK	Casein kinase II substrate motif;ERK1,2 kinase substrate motif;G protein-coupled receptor kinase 1 substrate motif;GSK-3, ERK1, ERK2, CDK5 substrate motif;WW domain binding motif	jgi|24457|FOXG_06266T0	2	0.960826	0.0485459	0.160369	0.557757	24.1441	24.3529	24.9842	23.6067	23.3952	23.9524	S	3	0.00010923	68.82	62.218	68.82	-0.62595	UID11927	1632
jgi|15177|FOXG_15236T0	jgi|15177|FOXG_15236T0	52	jgi|15177|FOXG_15236T0	52	TQGNQHTVPPRLSRIYSQAHHISQSFIDQNY	Src kinase substrate motif	jgi|15177|FOXG_15236T0	2	0.648775	0.0486116	0.160874	4.66406	21.8818	21.2819	19.3307	22.9245	22.8148	23.42	Y	4	1.20269e-06	75.534	62.275	66.828	0.27408	UID16230	596
jgi|26645|FOXG_08121T0	jgi|26645|FOXG_08121T0	137	jgi|26645|FOXG_08121T0	137	HDVSSSPSKRFRLSPTAHKSFGSNGVWKNSH	DNA dependent Protein kinase substrate motif;G protein-coupled receptor kinase 1 substrate motif	jgi|26645|FOXG_08121T0	1	0.656316	0.0486244	0.160653	0.155231	24.073	24.1546	23.1768	Na	22.094	20.134	T	3	0.0342412	52.788	41.157	52.788	0.85342	UID7502	1898
jgi|26730|FOXG_08167T1	jgi|26730|FOXG_08167T1	122	jgi|26730|FOXG_08167T1;jgi|26729|FOXG_08167T0	122;195	QGRPFRGPRRYTRPGSIDGVSSPAPSTPKQP	14-3-3 domain binding motif;Calmodulin-dependent protein kinase II alpha substrate motif;Calmodulin-dependent protein kinase II substrate motif;Calmodulin-dependent protein kinase IV substrate motif;Phosphorylase kinase substrate motif;PKA kinase substrate motif;PKC kinase substrate motif	jgi|26730|FOXG_08167T1;jgi|26729|FOXG_08167T0	1;2	0.997692	0.0488506	0.161019	2.14825	Na	20.2397	20.4681	21.2684	21.1361	21.9667	S	3	2.38711e-11	97.441	78.881	78.45	0.21878	UID4365	1915
jgi|4628|FOXG_09495T0	jgi|4628|FOXG_09495T0	229	jgi|4628|FOXG_09495T0	229	PASLEAAKGKEVIAGTPRSRLASLASGVEDP	Casein kinase II substrate motif;Growth associated histone HI kinase substrate motif;GSK-3, ERK1, ERK2, CDK5 substrate motif;PKA kinase substrate motif;PKC kinase substrate motif;WW domain binding motif	jgi|4628|FOXG_09495T0	1	1	0.0489281	0.161149	2.22423	22.714	23.4981	24.106	24.4561	24.5673	24.7547	T	2	0.000165546	122.39	105.22	96.059	-0.15529	UID7753	2279
jgi|1414|FOXG_00707T4	jgi|1414|FOXG_00707T4	137	jgi|1414|FOXG_00707T4;jgi|1413|FOXG_00707T5;jgi|1412|FOXG_00707T6;jgi|1417|FOXG_00707T2;jgi|1416|FOXG_00707T3;jgi|1415|FOXG_00707T0;jgi|1411|FOXG_00707T1	137;137;137;137;137;137;137	MNSMSQMPGRRMSQVTSPGVPTAPMMSHAGA		jgi|1414|FOXG_00707T4;jgi|1413|FOXG_00707T5;jgi|1412|FOXG_00707T6;jgi|1417|FOXG_00707T2;jgi|1416|FOXG_00707T3;jgi|1415|FOXG_00707T0;jgi|1411|FOXG_00707T1	2	0.771936	0.0490226	0.16112	2.53226	25.1891	25.4996	24.7494	26.0716	26.9014	Na	T	4	1.34501e-08	87.991	83.722	47.286	-0.84911	UID14869	559
jgi|13212|FOXG_13808T0	jgi|13212|FOXG_13808T0	3	jgi|13212|FOXG_13808T0	3	_____________MASPTPDATAPANENTSR	Casein kinase II substrate motif;ERK1,2 kinase substrate motif;GSK-3, ERK1, ERK2, CDK5 substrate motif;WW domain binding motif	jgi|13212|FOXG_13808T0	1	0.990768	0.0492356	0.161042	2.04784	23.3748	23.3665	24.4554	24.827	24.8651	24.607	S	2	1.27884e-22	126.63	120.78	109.07	0.35159	UID1153	480
jgi|26730|FOXG_08167T1	jgi|26730|FOXG_08167T1	118	jgi|26730|FOXG_08167T1;jgi|26729|FOXG_08167T0	118;191	PEASQGRPFRGPRRYTRPGSIDGVSSPAPST	Calmodulin-dependent protein kinase II substrate motif;G protein-coupled receptor kinase 1 substrate motif;PAK2 kinase substrate motif;PKA kinase substrate motif;PKC kinase substrate motif	jgi|26730|FOXG_08167T1;jgi|26729|FOXG_08167T0	2	0.972944	0.0493965	0.161161	2.52784	24.358	23.2825	Na	25.3315	25.1287	25.0144	T	3	3.40095e-06	81.341	63.839	78.128	0.30588	UID15668	1915
jgi|7194|FOXG_11262T0	jgi|7194|FOXG_11262T0	183	jgi|7194|FOXG_11262T0;jgi|7193|FOXG_11262T1	183;183	AKLHHRPGPMDEDQDSPVTPPDSALPGRTRS	b-Adrenergic Receptor kinase substrate motif;Casein kinase I substrate motif;Casein kinase II substrate motif;ERK1,2 kinase substrate motif;G protein-coupled receptor kinase 1 substrate motif;GSK-3, ERK1, ERK2, CDK5 substrate motif;WW domain binding motif	jgi|7194|FOXG_11262T0;jgi|7193|FOXG_11262T1	1;2	1	0.0495928	0.161301	0.371499	29.0718	29.4689	28.2497	27.2533	28.223	27.0283	S	3	2.35078e-100	199.7	188.77	199.7	0.035673	UID13883	2561
jgi|7194|FOXG_11262T0	jgi|7194|FOXG_11262T0	186	jgi|7194|FOXG_11262T0;jgi|7193|FOXG_11262T1	186;186	HHRPGPMDEDQDSPVTPPDSALPGRTRSRSS	Casein kinase II substrate motif;ERK1,2 kinase substrate motif;G protein-coupled receptor kinase 1 substrate motif;GSK3, Erk1, Erk2 and CDK5 kinase motif;GSK-3, ERK1, ERK2, CDK5 substrate motif;WW domain binding motif	jgi|7194|FOXG_11262T0;jgi|7193|FOXG_11262T1	1;2	0.999999	0.0495928	0.161082	0.371499	29.0718	29.4689	28.2497	27.2533	28.223	27.0283	T	3	2.35078e-100	199.7	188.77	199.7	0.035673	UID16049	2561
jgi|1623|FOXG_00828T3	jgi|1623|FOXG_00828T3	356	jgi|1623|FOXG_00828T3;jgi|1620|FOXG_00828T2;jgi|1622|FOXG_00828T1;jgi|1621|FOXG_00828T0	356;356;356;356	SDATASPILLHRRAESDAGPMDLQTPPRTPP	14-3-3 domain binding motif;b-Adrenergic Receptor kinase substrate motif;Calmodulin-dependent protein kinase II substrate motif;G protein-coupled receptor kinase 1 substrate motif;PKA kinase substrate motif;PKC kinase substrate motif;ZIP kinase substrate motif	jgi|1623|FOXG_00828T3;jgi|1620|FOXG_00828T2;jgi|1622|FOXG_00828T1;jgi|1621|FOXG_00828T0	1	1	0.0497087	0.161368	1.78924	23.0523	23.999	23.5596	24.1321	24.4364	24.5605	S	3	9.85781e-28	130.38	114.79	92.8	0.19148	UID1609	679
jgi|458|FOXG_00225T0	jgi|458|FOXG_00225T0	919	jgi|458|FOXG_00225T0	919	SEPESPVLERPRRTFSAGSESFPREPSKSLS	14-3-3 domain binding motif;Calmodulin-dependent protein kinase II substrate motif;Casein kinase II substrate motif;PKA kinase substrate motif;PKC kinase substrate motif;ZIP kinase substrate motif	jgi|458|FOXG_00225T0	1;2;3	0.999795	0.0497491	0.161149	1.3183	22.3818	22.8635	22.589	23.0484	23.0372	22.9447	S	2	1.02495e-17	114.37	100.52	86.772	1.1131	UID5063	2260
jgi|6075|FOXG_10517T0	jgi|6075|FOXG_10517T0	282	jgi|6075|FOXG_10517T0	282	PYQERIKAARSNSARSPADLSATQPKPNAVP	Casein kinase II substrate motif;ERK1,2 kinase substrate motif;Growth associated histone HI kinase substrate motif;GSK-3, ERK1, ERK2, CDK5 substrate motif;Pyruvate dehydrogenase kinase substrate motif;WW domain binding motif	jgi|6075|FOXG_10517T0	1	0.999999	0.0497885	0.160931	3.02538	20.87	20.757	Na	22.9843	21.6746	22.573	S	3	1.70609e-13	94.261	86.388	94.261	-0.56745	UID5416	2423
jgi|11186|FOXG_01701T4	jgi|11186|FOXG_01701T4	1367	jgi|11186|FOXG_01701T4;jgi|11187|FOXG_01701T3;jgi|11185|FOXG_01701T1;jgi|11184|FOXG_01701T2;jgi|11188|FOXG_01701T0	1367;1367;1367;1367;1391	HGDLHRSRSHAEERGTPRPDFKRKHLSHEDS	Casein kinase I substrate motif;Growth associated histone HI kinase substrate motif;GSK-3, ERK1, ERK2, CDK5 substrate motif;PKA kinase substrate motif;PKC kinase substrate motif;WW domain binding motif	jgi|11186|FOXG_01701T4;jgi|11187|FOXG_01701T3;jgi|11185|FOXG_01701T1;jgi|11184|FOXG_01701T2;jgi|11188|FOXG_01701T0	1	1	0.0500771	0.161616	0.384665	25.4047	26.2914	25.3691	23.5589	24.4759	24.8953	T	3	1.90909e-26	151.11	141.54	151.11	0.69658	UID6432	149
jgi|12495|FOXG_02373T0	jgi|12495|FOXG_02373T0	372	jgi|12495|FOXG_02373T0	372	AAQVQADGRLRRRTNSELMVPPGLIETGPSE	14-3-3 domain binding motif;Akt kinase substrate motif;Calmodulin-dependent protein kinase II substrate motif;G protein-coupled receptor kinase 1 substrate motif;MAPKAPK1 kinase substrate motif;PKA kinase substrate motif;PKC kinase substrate motif;ZIP kinase substrate motif	jgi|12495|FOXG_02373T0	2	0.999996	0.0502899	0.161922	1.63969	23.6903	23.4887	23.8644	24.5795	23.9308	24.6735	S	3	2.89027e-33	108.09	98.084	108.09	0.27715	UID9174	418
jgi|12495|FOXG_02373T0	jgi|12495|FOXG_02373T0	370	jgi|12495|FOXG_02373T0	370	AFAAQVQADGRLRRRTNSELMVPPGLIETGP	Akt kinase substrate motif;AMP-activated protein kinase substrate motif;Calmodulin-dependent protein kinase II substrate motif;Casein kinase II substrate motif;PAK2 kinase substrate motif;PKA kinase substrate motif;PKA, PKG kinase substrate motif;PKC kinase substrate motif;PKG kinase substrate motif	jgi|12495|FOXG_02373T0	2	0.999999	0.0502899	0.161704	1.63969	23.6903	23.4887	23.8644	24.5795	23.9308	24.6735	T	3	2.89027e-33	108.09	98.084	108.09	0.27715	UID14778	418
jgi|11888|FOXG_02052T1	jgi|11888|FOXG_02052T1	714	jgi|11888|FOXG_02052T1;jgi|11887|FOXG_02052T0	714;714	AAIDEKEVSLMRKMTSEKQAAIIADPNDDIA	Calmodulin-dependent protein kinase II substrate motif;Chk1 kinase substrate motif;G protein-coupled receptor kinase 1 substrate motif;PKA kinase substrate motif;PKC kinase substrate motif	jgi|11888|FOXG_02052T1;jgi|11887|FOXG_02052T0	2	1	0.0504281	0.161653	2.96558	24.3529	23.1319	22.6266	25.0274	24.483	25.306	S	3	7.17435e-17	102.45	82.359	46.415	-0.44244	UID8816	294
jgi|11888|FOXG_02052T1	jgi|11888|FOXG_02052T1	713	jgi|11888|FOXG_02052T1;jgi|11887|FOXG_02052T0	713;713	QAAIDEKEVSLMRKMTSEKQAAIIADPNDDI	Calmodulin-dependent protein kinase II substrate motif;Calmodulin-dependent protein kinase IV substrate motif;Chk1 kinase substrate motif;PKA kinase substrate motif;PKC kinase substrate motif	jgi|11888|FOXG_02052T1;jgi|11887|FOXG_02052T0	2	1	0.0504281	0.161435	2.96558	24.3529	23.1319	22.6266	25.0274	24.483	25.306	T	3	7.17435e-17	102.45	82.359	46.415	-0.44244	UID14677	294
jgi|23899|FOXG_05918T4	jgi|23899|FOXG_05918T4	638	jgi|23899|FOXG_05918T4;jgi|23898|FOXG_05918T3;jgi|23896|FOXG_05918T2;jgi|23902|FOXG_05918T1;jgi|23900|FOXG_05918T0	638;689;689;689;689	DVRKPFVLKPSFPYGSPHPSTHSSPPRGNDS	ERK1,2 kinase substrate motif;G protein-coupled receptor kinase 1 substrate motif;GSK3 kinase substrate motif;GSK-3, ERK1, ERK2, CDK5 substrate motif;WW domain binding motif	jgi|23899|FOXG_05918T4;jgi|23898|FOXG_05918T3;jgi|23896|FOXG_05918T2;jgi|23902|FOXG_05918T1;jgi|23900|FOXG_05918T0	1;2	0.952233	0.0507379	0.163248	0.559383	22.664	23.2371	22.9099	21.8899	22.3079	Na	S	5	5.28266e-35	120.57	113.62	69.492	0.68076	UID3496	1504
jgi|5717|FOXG_10299T1	jgi|5717|FOXG_10299T1	126	jgi|5717|FOXG_10299T1;jgi|5716|FOXG_10299T0	126;131	HQTSTPSSRPRNRRESTTGVAPGQSRARKNS	14-3-3 domain binding motif;Akt kinase substrate motif;b-Adrenergic Receptor kinase substrate motif;Calmodulin-dependent protein kinase II substrate motif;Casein kinase II substrate motif;MAPKAPK1 kinase substrate motif;PAK2 kinase substrate motif;PKA kinase substrate motif;PKC epsilon kinase substrate motif;PKC kinase substrate motif	jgi|5717|FOXG_10299T1;jgi|5716|FOXG_10299T0	1	0.98371	0.0509066	0.163217	0.559312	27.1737	27.9281	27.4933	26.2874	26.7967	26.9962	S	3	4.52955e-13	124.62	105.23	77.031	0.75957	UID5273	2361
jgi|2191|FOXG_01141T0	jgi|2191|FOXG_01141T0	63	jgi|2191|FOXG_01141T0	63	QDILADLESELAEQPSRPHTPRLKDATRRST	Casein kinase I substrate motif;DNA dependent Protein kinase substrate motif;G protein-coupled receptor kinase 1 substrate motif	jgi|2191|FOXG_01141T0	1;2	0.999976	0.0509179	0.162999	2.92914	27.3813	28.0513	26.2242	28.4641	28.7692	29.0749	S	4	3.23893e-115	222.9	211.16	139	-0.64844	UID11003	1244
jgi|2191|FOXG_01141T0	jgi|2191|FOXG_01141T0	67	jgi|2191|FOXG_01141T0	67	ADLESELAEQPSRPHTPRLKDATRRSTATPP	Calmodulin-dependent protein kinase II substrate motif;ERK1,2 kinase substrate motif;Growth associated histone HI kinase substrate motif;GSK3, Erk1, Erk2 and CDK5 kinase motif;GSK-3, ERK1, ERK2, CDK5 substrate motif;MAPKAPK2 kinase substrate motif;PKA kinase substrate motif;PKC kinase substrate motif;WW domain binding motif	jgi|2191|FOXG_01141T0	1;2	0.999913	0.0509179	0.162781	2.92914	27.3813	28.0513	26.2242	28.4641	28.7692	29.0749	T	4	3.23893e-115	222.98	192.39	139	-0.64844	UID15234	1244
jgi|18916|FOXG_16532T0	jgi|18916|FOXG_16532T0	92	jgi|18916|FOXG_16532T0	92	PKPQNENDSPDVEMASPSPSPAPAPAPLTEA	Casein kinase I substrate motif;Casein kinase II substrate motif;ERK1,2 kinase substrate motif;G protein-coupled receptor kinase 1 substrate motif;GSK3 kinase substrate motif;GSK-3, ERK1, ERK2, CDK5 substrate motif;WW domain binding motif	jgi|18916|FOXG_16532T0	2;3	0.997592	0.0510552	0.1633	1.8035	23.7547	23.1998	Na	24.5902	24.2452	24.1487	S	3	3.5533e-21	94.059	85.295	89.484	-0.022069	UID10541	977
jgi|18916|FOXG_16532T0	jgi|18916|FOXG_16532T0	94	jgi|18916|FOXG_16532T0	94	PQNENDSPDVEMASPSPSPAPAPAPLTEAPT	Casein kinase II substrate motif;DNA dependent Protein kinase substrate motif;ERK1,2 kinase substrate motif;G protein-coupled receptor kinase 1 substrate motif;GSK-3, ERK1, ERK2, CDK5 substrate motif;WW domain binding motif	jgi|18916|FOXG_16532T0	2;3	0.998238	0.0510552	0.163083	1.8035	23.7547	23.1998	Na	24.5902	24.2452	24.1487	S	3	3.5533e-21	94.059	85.295	89.484	-0.022069	UID10542	977
jgi|22517|FOXG_05240T0	jgi|22517|FOXG_05240T0	479	jgi|22517|FOXG_05240T0	479	RPPRAPSSGARHLSCSPIRKTRQPSIPPTPA	Cdc2 kinase substrate motif;CDK kinase substrate motif;CDK1,2,4,6 kinase substrate motif;ERK1,2 kinase substrate motif;GSK-3, ERK1, ERK2, CDK5 substrate motif;WW domain binding motif	jgi|22517|FOXG_05240T0	1	0.951783	0.051064	0.162866	0.355288	22.3292	Na	22.6003	Na	20.6481	21.2955	S	3	0.0117451	46.844	31.693	46.844	0.37917	UID3074	1340
jgi|24433|FOXG_06250T0	jgi|24433|FOXG_06250T0	197	jgi|24433|FOXG_06250T0	197	LEPTPAAEQQKRKRRSLTPPPTEESIARKRA	Aurora-A kinase substrate motif;Casein kinase II substrate motif;G protein-coupled receptor kinase 1 substrate motif;PAK2 kinase substrate motif;Phosphorylase kinase substrate motif;Pim1 kinase substrate sequence;PKA kinase substrate motif;PKC kinase substrate motif	jgi|24433|FOXG_06250T0	2	1	0.0511463	0.162936	1.56062	26.5198	26.8051	26.282	26.8687	27.4832	27.1813	S	2	1.52224e-10	101.92	94.591	82.102	0.27161	UID11915	1628
jgi|24433|FOXG_06250T0	jgi|24433|FOXG_06250T0	199	jgi|24433|FOXG_06250T0	199	PTPAAEQQKRKRRSLTPPPTEESIARKRART	14-3-3 domain binding motif;Calmodulin-dependent protein kinase II substrate motif;G protein-coupled receptor kinase 1 substrate motif;GSK-3, ERK1, ERK2, CDK5 substrate motif;PKC kinase substrate motif;RAF1 kinase substrate motif;WW domain binding motif	jgi|24433|FOXG_06250T0	2	0.999999	0.0511463	0.16272	1.56062	26.5198	26.8051	26.282	26.8687	27.4832	27.1813	T	3	1.52224e-10	101.92	94.591	101.92	0.02561	UID15494	1628
jgi|319|FOXG_00163T0	jgi|319|FOXG_00163T0	343	jgi|319|FOXG_00163T0	343	DNVHVKKTARETPRETETPTPGPTPSRSITT	b-Adrenergic Receptor kinase substrate motif;G protein-coupled receptor kinase 1 substrate motif;PKA kinase substrate motif;PKC kinase substrate motif	jgi|319|FOXG_00163T0	2;3	0.999949	0.0511574	0.162764	1.49018	22.9562	23.5502	23.5432	23.8206	23.8971	24.0584	T	3	2.69299e-15	105.39	89.136	103.71	-0.45323	UID15736	2036
jgi|319|FOXG_00163T0	jgi|319|FOXG_00163T0	345	jgi|319|FOXG_00163T0	345	VHVKKTARETPRETETPTPGPTPSRSITTAS	b-Adrenergic Receptor kinase substrate motif;Casein kinase I substrate motif;GSK-3, ERK1, ERK2, CDK5 substrate motif;WW domain binding motif	jgi|319|FOXG_00163T0	1;2;3	0.99735	0.0511574	0.162548	1.49018	22.9562	23.5502	23.5432	23.8206	23.8971	24.0584	T	2	2.46081e-16	105.39	89.136	105.39	-0.94931	UID15737	2036
jgi|4600|FOXG_09476T0	jgi|4600|FOXG_09476T0	128	jgi|4600|FOXG_09476T0	128	GPVSAGKPGIQFGYDSPAMANSTPQSSSAAP	b-Adrenergic Receptor kinase substrate motif;ERK1,2 kinase substrate motif;G protein-coupled receptor kinase 1 substrate motif;GSK-3, ERK1, ERK2, CDK5 substrate motif;WW domain binding motif	jgi|4600|FOXG_09476T0	2	0.999652	0.0512792	0.162661	2.60589	22.9045	21.9605	Na	23.6354	24.2193	23.5879	S	3	1.44821e-16	88.636	83.035	88.636	1.4593	UID13266	2272
jgi|4600|FOXG_09476T0	jgi|4600|FOXG_09476T0	134	jgi|4600|FOXG_09476T0	134	KPGIQFGYDSPAMANSTPQSSSAAPIPIPGG	G protein-coupled receptor kinase 1 substrate motif;GSK3 kinase substrate motif	jgi|4600|FOXG_09476T0	2	0.608406	0.0512792	0.162446	2.60589	22.9045	21.9605	Na	23.6354	24.2193	23.5879	S	3	1.44821e-16	88.636	83.035	78.372	0.48459	UID13267	2272
jgi|16759|FOXG_02985T0	jgi|16759|FOXG_02985T0	825	jgi|16759|FOXG_02985T0	825	HSDPEAAMAHIGPVVTAERTRSRTNKDGGML	G protein-coupled receptor kinase 1 substrate motif	jgi|16759|FOXG_02985T0	1;2;3	1	0.0514048	0.162517	0.518932	25.5736	25.3562	24.5414	24.1444	24.4806	24.0071	T	4	2.89658e-35	137.24	131.91	131.77	-0.52509	UID14944	722
jgi|16759|FOXG_02985T0	jgi|16759|FOXG_02985T0	829	jgi|16759|FOXG_02985T0	829	EAAMAHIGPVVTAERTRSRTNKDGGMLQEQT	G protein-coupled receptor kinase 1 substrate motif	jgi|16759|FOXG_02985T0	1;2;3	1	0.0514048	0.162303	0.518932	25.5736	25.3562	24.5414	24.1444	24.4806	24.0071	T	3	3.45995e-25	118.58	106.27	118.58	1.0013	UID14945	722
jgi|26319|FOXG_07895T0	jgi|26319|FOXG_07895T0	222	jgi|26319|FOXG_07895T0	222	VPGGFRRNHLRRNVQSPGPHGHPEDGHASPA	ERK1,2 kinase substrate motif;GSK-3, ERK1, ERK2, CDK5 substrate motif;WW domain binding motif	jgi|26319|FOXG_07895T0	1;2	1	0.0514173	0.162089	1.46174	22.1612	22.485	21.9072	22.5189	22.8056	22.872	S	3	3.79011e-156	267.05	257.25	50.057	0.54278	UID12258	1813
jgi|26319|FOXG_07895T0	jgi|26319|FOXG_07895T0	235	jgi|26319|FOXG_07895T0	235	VQSPGPHGHPEDGHASPAPGQQRLFTSSFLE	ERK1,2 kinase substrate motif;GSK-3, ERK1, ERK2, CDK5 substrate motif;WW domain binding motif	jgi|26319|FOXG_07895T0	1;2	1	0.0514173	0.161876	1.46174	22.1612	22.485	21.9072	22.5189	22.8056	22.872	S	3	3.79011e-156	267.05	257.25	50.057	0.54278	UID12259	1813
jgi|24460|FOXG_06268T0	jgi|24460|FOXG_06268T0	623	jgi|24460|FOXG_06268T0	623	KELVSKPSASATTPTSAHQKTINPVLKTPPR		jgi|24460|FOXG_06268T0	2	0.748825	0.0516584	0.162005	1.73002	23.1908	23.1255	22.5364	23.3562	24.0221	23.8468	S	3	0.00609636	42.927	27.228	42.927	0.060512	UID11931	1634
jgi|24460|FOXG_06268T0	jgi|24460|FOXG_06268T0	620	jgi|24460|FOXG_06268T0	620	KAAKELVSKPSASATTPTSAHQKTINPVLKT	Casein kinase II substrate motif;G protein-coupled receptor kinase 1 substrate motif;GSK-3, ERK1, ERK2, CDK5 substrate motif;WW domain binding motif	jgi|24460|FOXG_06268T0	2	0.589178	0.0516584	0.161793	1.73002	23.1908	23.1255	22.5364	23.3562	24.0221	23.8468	T	3	0.00609636	42.927	27.228	42.927	0.060512	UID15500	1634
jgi|1160|FOXG_00582T4	jgi|1160|FOXG_00582T4	78	jgi|1160|FOXG_00582T4;jgi|1162|FOXG_00582T3;jgi|1164|FOXG_00582T2;jgi|1161|FOXG_00582T1;jgi|1159|FOXG_00582T0	78;94;275;275;291	AARPSGSDRAPSSGRTSHDGAEVSGTQTPRS	Casein kinase II substrate motif;MAPKAPK2 kinase substrate motif	jgi|1160|FOXG_00582T4;jgi|1162|FOXG_00582T3;jgi|1164|FOXG_00582T2;jgi|1161|FOXG_00582T1;jgi|1159|FOXG_00582T0	1;2	0.617555	0.0516892	0.161895	0.616283	24.9923	25.3526	24.5127	24.2227	24.3964	24.1434	T	3	6.63249e-61	152.12	141.03	88.989	-1.1058	UID14634	226
jgi|26423|FOXG_07971T0	jgi|26423|FOXG_07971T0	841	jgi|26423|FOXG_07971T0;jgi|26422|FOXG_07971T1	841;841	HDSRYNPASPPKSTQTPPPPSYAGQLTLSPP	G protein-coupled receptor kinase 1 substrate motif;GSK-3, ERK1, ERK2, CDK5 substrate motif;PKA kinase substrate motif;WW domain binding motif	jgi|26423|FOXG_07971T0;jgi|26422|FOXG_07971T1	2	0.993045	0.052138	0.163848	2.10954	26.2042	26.6714	25.5851	26.7946	27.2888	27.608	T	4	7.71282e-119	161.66	157.35	161.66	-0.37399	UID15615	1838
jgi|1922|FOXG_00987T0	jgi|1922|FOXG_00987T0	224	jgi|1922|FOXG_00987T0	224	RLASHIKADLPPRRISSSSPAPPDFGHRSSL	14-3-3 domain binding motif;Calmodulin-dependent protein kinase II substrate motif;Casein kinase II substrate motif;G protein-coupled receptor kinase 1 substrate motif;PAK2 kinase substrate motif;PKA kinase substrate motif;PKC epsilon kinase substrate motif;PKC kinase substrate motif	jgi|1922|FOXG_00987T0	1;2	0.996332	0.0522087	0.163634	0.632578	25.8708	26.0039	25.5029	24.7654	25.2309	25.3993	S	2	3.89425e-27	167.35	111.69	143.99	-0.23067	UID10571	994
jgi|11750|FOXG_01982T0	jgi|11750|FOXG_01982T0	117	jgi|11750|FOXG_01982T0;jgi|11751|FOXG_01982T1	117;44	IKAPTTIVEEAPGARSRSHSIQYEERRKADA	Casein kinase II substrate motif;G protein-coupled receptor kinase 1 substrate motif;GSK3 kinase substrate motif	jgi|11750|FOXG_01982T0;jgi|11751|FOXG_01982T1	1	1	0.0525878	0.16388	0.284413	23.5291	Na	24.2513	Na	21.8368	22.3157	S	2	1.23758e-07	89.923	80.411	89.923	-0.042046	UID578	262
jgi|7491|FOXG_11448T0	jgi|7491|FOXG_11448T0	239	jgi|7491|FOXG_11448T0	239	RETIESNPFGGSALASPTANRFSRDDPSYWF	Casein kinase II substrate motif;ERK1,2 kinase substrate motif;GSK-3, ERK1, ERK2, CDK5 substrate motif;MAPKAPK2 kinase substrate motif;WW domain binding motif	jgi|7491|FOXG_11448T0	1;2;3	0.998108	0.0526152	0.163849	4.81435	22.7215	20.7794	Na	23.9039	24.0856	24.0638	S	3	1.01719e-92	225.67	221.6	190.56	-0.29892	UID22165	2618
jgi|7491|FOXG_11448T0	jgi|7491|FOXG_11448T0	226	jgi|7491|FOXG_11448T0	226	SSPSSATRPGTRRRETIESNPFGGSALASPT	Aurora-A kinase substrate motif;b-Adrenergic Receptor kinase substrate motif;Calmodulin-dependent protein kinase II substrate motif;Casein kinase II substrate motif;PAK2 kinase substrate motif;Pim1 kinase substrate sequence;PKA kinase substrate motif;PKC kinase substrate motif	jgi|7491|FOXG_11448T0	1;2;3	1	0.0526152	0.163636	4.81435	22.7215	20.7794	Na	23.9039	24.0856	24.0638	T	3	1.01719e-92	225.67	221.6	170.6	0.25751	UID24232	2618
jgi|22716|FOXG_05350T0	jgi|22716|FOXG_05350T0	96	jgi|22716|FOXG_05350T0	96	DAVDTATNNAAATASSRPGSAPGSSHDPDSR	G protein-coupled receptor kinase 1 substrate motif;GSK3 kinase substrate motif;MDC1 BRCT domain binding motif;Plk1 PBD domain binding motif	jgi|22716|FOXG_05350T0	2	0.742633	0.0527268	0.163745	2.00988	Na	25.0547	24.5767	Na	25.8527	25.7929	S	3	9.52105e-98	158.64	147.98	158.64	-0.27968	UID11332	1384
jgi|18032|FOXG_03673T0	jgi|18032|FOXG_03673T0	2175	jgi|18032|FOXG_03673T0	2175	PQQQFAGQVPHGQTQSPRPSSKASGQPFGQV	ERK1,2 kinase substrate motif;G protein-coupled receptor kinase 1 substrate motif;Growth associated histone HI kinase substrate motif;GSK3 kinase substrate motif;GSK-3, ERK1, ERK2, CDK5 substrate motif;PKA kinase substrate motif;PKC kinase substrate motif;WW domain binding motif	jgi|18032|FOXG_03673T0	2	0.718209	0.0528456	0.163813	2.12475	22.4498	21.6709	21.552	23.0895	22.4415	23.4035	S	3	2.13502e-43	128.04	109.42	60.955	0.15523	UID10456	942
jgi|18032|FOXG_03673T0	jgi|18032|FOXG_03673T0	2179	jgi|18032|FOXG_03673T0	2179	FAGQVPHGQTQSPRPSSKASGQPFGQVPTAR	DNA dependent Protein kinase substrate motif;G protein-coupled receptor kinase 1 substrate motif;GSK3 kinase substrate motif;MAPKAPK2 kinase substrate motif;PKA kinase substrate motif;PKC kinase substrate motif	jgi|18032|FOXG_03673T0	2	0.622081	0.0528456	0.163601	2.12475	22.4498	21.6709	21.552	23.0895	22.4415	23.4035	S	4	2.13502e-43	128.04	109.42	128.04	0.8825	UID10457	942
jgi|26414|FOXG_07966T0	jgi|26414|FOXG_07966T0	155	jgi|26414|FOXG_07966T0	155	DKRSKSRRSASPQSRSPTHEALPTRPRPDAK	Casein kinase II substrate motif;ERK1,2 kinase substrate motif;Growth associated histone HI kinase substrate motif;GSK-3, ERK1, ERK2, CDK5 substrate motif;WW domain binding motif	jgi|26414|FOXG_07966T0	1	0.983983	0.052909	0.163524	3.49212	26.2776	26.9242	25.3775	Na	28.0473	27.9471	S	3	1.82216e-06	80.382	65.863	71.842	0.38006	UID4177	1836
jgi|11981|FOXG_02087T1	jgi|11981|FOXG_02087T1	8	jgi|11981|FOXG_02087T1;jgi|11980|FOXG_02087T0	8;8	________MHHSRKKSGHGLPNSSATDVRKV	14-3-3 domain binding motif;Calmodulin-dependent protein kinase II substrate motif;MAPKAPK2 kinase substrate motif;PKA kinase substrate motif;PKC epsilon kinase substrate motif;PKC kinase substrate motif	jgi|11981|FOXG_02087T1;jgi|11980|FOXG_02087T0	1;2	0.999999	0.0531244	0.163721	0.367069	26.2489	Na	25.5188	23.9062	24.4913	24.9164	S	2	5.7758e-08	83.31	74.71	81.494	0.38184	UID8869	315
jgi|11981|FOXG_02087T1	jgi|11981|FOXG_02087T1	16	jgi|11981|FOXG_02087T1;jgi|11980|FOXG_02087T0	16;16	MHHSRKKSGHGLPNSSATDVRKVVTATDPAK	Casein kinase II substrate motif;MDC1 BRCT domain binding motif;Plk1 PBD domain binding motif;Pyruvate dehydrogenase kinase substrate motif	jgi|11981|FOXG_02087T1;jgi|11980|FOXG_02087T0	1;2	0.798363	0.0531244	0.16351	0.367069	26.2489	Na	25.5188	23.9062	24.4913	24.9164	S	3	5.7758e-08	83.633	64.31	83.31	0.4128	UID8871	315
jgi|1081|FOXG_00544T4	jgi|1081|FOXG_00544T4	52	jgi|1081|FOXG_00544T4;jgi|1077|FOXG_00544T3;jgi|1078|FOXG_00544T2;jgi|1080|FOXG_00544T1;jgi|1079|FOXG_00544T0	52;52;52;52;52	SDTSTQERIYPPSMKSVDNLHLAVQEPKEKD		jgi|1081|FOXG_00544T4;jgi|1077|FOXG_00544T3;jgi|1078|FOXG_00544T2;jgi|1080|FOXG_00544T1;jgi|1079|FOXG_00544T0	1;2	1	0.053531	0.164227	2.14789	20.0026	19.6546	19.972	21.1967	21.5221	20.2193	S	2	6.41652e-25	198.07	171.94	198.07	-0.25296	UID55	45
jgi|9152|FOXG_12833T0	jgi|9152|FOXG_12833T0	149	jgi|9152|FOXG_12833T0	149	PPQPTTPVGWSWRDFSRSPSPLGLIPIHRHW	14-3-3 domain binding motif;Calmodulin-dependent protein kinase II substrate motif;Casein kinase II substrate motif;G protein-coupled receptor kinase 1 substrate motif;GSK3 kinase substrate motif;PKA kinase substrate motif;PKC kinase substrate motif	jgi|9152|FOXG_12833T0	2;3	1	0.0535777	0.164149	20.9539	22.1678	18.4448	Na	24.2397	24.9791	24.8676	S	3	1.20487e-17	116.39	109.82	69.818	0.36439	UID22510	2793
jgi|9152|FOXG_12833T0	jgi|9152|FOXG_12833T0	151	jgi|9152|FOXG_12833T0	151	QPTTPVGWSWRDFSRSPSPLGLIPIHRHWRT	Casein kinase II substrate motif;ERK1,2 kinase substrate motif;Growth associated histone HI kinase substrate motif;GSK-3, ERK1, ERK2, CDK5 substrate motif;WW domain binding motif	jgi|9152|FOXG_12833T0	2;3	1	0.0535777	0.163938	20.9539	22.1678	18.4448	Na	24.2397	24.9791	24.8676	S	2	1.20487e-17	116.39	109.82	43.761	-0.0094473	UID22511	2793
jgi|9152|FOXG_12833T0	jgi|9152|FOXG_12833T0	153	jgi|9152|FOXG_12833T0	153	TTPVGWSWRDFSRSPSPLGLIPIHRHWRTFV	14-3-3 domain binding motif;Calmodulin-dependent protein kinase I substrate motif;Calmodulin-dependent protein kinase II substrate motif;Calmodulin-dependent protein kinase IV substrate motif;DNA dependent Protein kinase substrate motif;ERK1,2 kinase substrate motif;GSK-3, ERK1, ERK2, CDK5 substrate motif;MAPKAPK2 kinase substrate motif;PKA kinase substrate motif;PKC kinase substrate motif;WW domain binding motif	jgi|9152|FOXG_12833T0	2;3	1	0.0535777	0.163728	20.9539	22.1678	18.4448	Na	24.2397	24.9791	24.8676	S	2	1.20487e-17	116.39	109.82	43.761	-0.0094473	UID22512	2793
jgi|6180|FOXG_10556T0	jgi|6180|FOXG_10556T0	942	jgi|6180|FOXG_10556T0	942	KEENHKRMSTRIRDKSPEAPNYRSLQWENTT	14-3-3 domain binding motif;Akt kinase substrate motif;Calmodulin-dependent protein kinase II substrate motif;Casein kinase II substrate motif;ERK1,2 kinase substrate motif;G protein-coupled receptor kinase 1 substrate motif;Growth associated histone HI kinase substrate motif;GSK-3, ERK1, ERK2, CDK5 substrate motif;MAPKAPK1 kinase substrate motif;PKA kinase substrate motif;PKC kinase substrate motif;WW domain binding motif	jgi|6180|FOXG_10556T0	1	1	0.0536001	0.164103	1.4033	23.6761	23.9494	24.2708	24.3456	24.4934	24.5236	S	2	1.38795e-18	186.16	175.31	186.16	-0.28365	UID5450	2440
jgi|7326|FOXG_11334T0	jgi|7326|FOXG_11334T0	136	jgi|7326|FOXG_11334T0	136	FRRYHLQRRARQRRMSGYTIVAKNFVDFLDL	14-3-3 domain binding motif;Akt kinase substrate motif;Calmodulin-dependent protein kinase II substrate motif;Casein kinase II substrate motif;MAPKAPK1 kinase substrate motif;PAK2 kinase substrate motif;PKA kinase substrate motif;PKC epsilon kinase substrate motif;PKC kinase substrate motif	jgi|7326|FOXG_11334T0	1	0.999993	0.0536106	0.163892	3.96764	20.1675	20.5659	Na	21.4317	22.5617	23.0716	S	2	0.000249557	108.47	94.352	104.82	-0.17354	UID5802	2589
jgi|17346|FOXG_03294T0	jgi|17346|FOXG_03294T0	1167	jgi|17346|FOXG_03294T0	1167	DTTRRKSRGGRNEPFSPSLRPKQSQADMIFD	Casein kinase I substrate motif;Casein kinase II substrate motif;ERK1,2 kinase substrate motif;GSK-3, ERK1, ERK2, CDK5 substrate motif;WW domain binding motif	jgi|17346|FOXG_03294T0	1	0.996277	0.0539135	0.164179	0.502988	21.6001	22.3897	22.2766	Na	21.157	21.0377	S	3	0.000776801	82.543	73.63	58.071	0.16445	UID1973	828
jgi|17712|FOXG_03500T0	jgi|17712|FOXG_03500T0	434	jgi|17712|FOXG_03500T0	434	MQQGRETPTNRFRTDSNPSLPGTRSRSSSAH	14-3-3 domain binding motif;Akt kinase substrate motif;AMP-activated protein kinase substrate motif;b-Adrenergic Receptor kinase substrate motif;Calmodulin-dependent protein kinase II substrate motif;Casein kinase II substrate motif;HMGCoA Reductase kinase substrate motif;MAPKAPK1 kinase substrate motif;PKA kinase substrate motif;PKC kinase substrate motif	jgi|17712|FOXG_03500T0	1;2	0.973396	0.0541921	0.165037	0.420195	23.8186	24.5598	23.8233	22.0339	23.2678	23.1473	S	2	7.82603e-07	103.04	82.201	44.691	0.34904	UID2160	897
jgi|8951|FOXG_12724T0	jgi|8951|FOXG_12724T0	646	jgi|8951|FOXG_12724T0	646	KSPDDEPNSVLLRTPSKLENQRKARELRQMI	14-3-3 domain binding motif;Calmodulin-dependent protein kinase II substrate motif;Calmodulin-dependent protein kinase IV substrate motif;Casein kinase II substrate motif;Chk1 kinase substrate motif;DNA dependent Protein kinase substrate motif;PKA kinase substrate motif;PKC kinase substrate motif	jgi|8951|FOXG_12724T0	1	0.999784	0.0544631	0.165658	2.35838	21.8285	22.1054	22.8418	22.8301	23.6673	23.9917	S	2	0.0139766	76.302	61.158	76.302	2.5994	UID6129	2762
jgi|12388|FOXG_02314T0	jgi|12388|FOXG_02314T0	693	jgi|12388|FOXG_02314T0	693	SGSSNGGFKIPARSNSGDRPPPPPPRRRGTP	14-3-3 domain binding motif;Calmodulin-dependent protein kinase II substrate motif;CLK1 kinase substrate motif;G protein-coupled receptor kinase 1 substrate motif;PKA kinase substrate motif;PKC kinase substrate motif	jgi|12388|FOXG_02314T0	1	0.999181	0.0545395	0.165605	1.74295	22.7305	Na	23.1625	23.482	23.7297	24.0324	S	3	4.64301e-06	97.291	82.596	81.428	0.11578	UID1008	406
jgi|4930|FOXG_09706T0	jgi|4930|FOXG_09706T0	10	jgi|4930|FOXG_09706T0	10	______MTVDLEQQTSSPAPTLHDEPAVMED	G protein-coupled receptor kinase 1 substrate motif	jgi|4930|FOXG_09706T0	2	0.867035	0.054607	0.165394	2.93341	22.2952	22.3769	21.1749	23.5994	23.4038	Na	S	3	1.77747e-38	120.85	108.77	120.85	0.63139	UID13363	2305
jgi|1258|FOXG_00637T0	jgi|1258|FOXG_00637T0	23	jgi|1258|FOXG_00637T0	23	PSDSPRNKRRKTSGDSSPPYAPQRDAEDNDR	b-Adrenergic Receptor kinase substrate motif	jgi|1258|FOXG_00637T0	2	0.963818	0.0547617	0.165703	1.83039	22.3958	Na	22.7388	23.2525	23.2328	23.8331	S	2	0.000329745	65.374	54.716	65.374	0.88462	UID9198	432
jgi|1258|FOXG_00637T0	jgi|1258|FOXG_00637T0	24	jgi|1258|FOXG_00637T0	24	SDSPRNKRRKTSGDSSPPYAPQRDAEDNDRS	Casein kinase II substrate motif;ERK1,2 kinase substrate motif;G protein-coupled receptor kinase 1 substrate motif;GSK-3, ERK1, ERK2, CDK5 substrate motif;MAPKAPK2 kinase substrate motif;MDC1 BRCT domain binding motif;Plk1 PBD domain binding motif;WW domain binding motif	jgi|1258|FOXG_00637T0	2	0.986669	0.0547617	0.165492	1.83039	22.3958	Na	22.7388	23.2525	23.2328	23.8331	S	2	0.000329745	65.374	54.716	65.374	0.88462	UID9199	432
jgi|4600|FOXG_09476T0	jgi|4600|FOXG_09476T0	592	jgi|4600|FOXG_09476T0	592	KTPPVIASSTPPPKPSTPSHGRTDSHAATKT	Casein kinase II substrate motif;DNA dependent Protein kinase substrate motif;PKA kinase substrate motif;PKC kinase substrate motif	jgi|4600|FOXG_09476T0	2	0.917186	0.0549278	0.166079	0.476548	26.8054	27.012	26.3113	25.3404	Na	25.9401	S	3	3.78148e-62	181.37	149.29	164.05	-0.090107	UID13271	2272
jgi|13092|FOXG_13736T0	jgi|13092|FOXG_13736T0	187	jgi|13092|FOXG_13736T0	187	ILDDPYPDPPGLREPSSSPPPTAQQLKTVRI	14-3-3 domain binding motif;Calmodulin-dependent protein kinase II substrate motif;Casein kinase II substrate motif;DNA dependent Protein kinase substrate motif;G protein-coupled receptor kinase 1 substrate motif;PKA kinase substrate motif;PKC epsilon kinase substrate motif;PKC kinase substrate motif	jgi|13092|FOXG_13736T0	2	0.672371	0.0549817	0.166177	1.51062	25.7755	25.4036	Na	25.982	26.2341	26.3379	S	3	1.51786e-97	159.13	150.14	159.13	0.43111	UID9263	466
jgi|13092|FOXG_13736T0	jgi|13092|FOXG_13736T0	188	jgi|13092|FOXG_13736T0	188	LDDPYPDPPGLREPSSSPPPTAQQLKTVRIE	Casein kinase I substrate motif;G protein-coupled receptor kinase 1 substrate motif;MDC1 BRCT domain binding motif;Plk1 PBD domain binding motif	jgi|13092|FOXG_13736T0	2	0.750735	0.0549817	0.165967	1.51062	25.7755	25.4036	Na	25.982	26.2341	26.3379	S	3	1.17347e-110	168.87	158.3	168.87	0.1184	UID9264	466
jgi|13092|FOXG_13736T0	jgi|13092|FOXG_13736T0	189	jgi|13092|FOXG_13736T0	189	DDPYPDPPGLREPSSSPPPTAQQLKTVRIED	ERK1,2 kinase substrate motif;G protein-coupled receptor kinase 1 substrate motif;GSK-3, ERK1, ERK2, CDK5 substrate motif;MDC1 BRCT domain binding motif;Plk1 PBD domain binding motif;WW domain binding motif	jgi|13092|FOXG_13736T0	2	0.697298	0.0549817	0.165758	1.51062	25.7755	25.4036	Na	25.982	26.2341	26.3379	S	3	1.17347e-110	168.87	158.3	168.87	0.1184	UID9265	466
jgi|24254|FOXG_06149T0	jgi|24254|FOXG_06149T0	81	jgi|24254|FOXG_06149T0;jgi|24255|FOXG_06149T1	81;81	LRQRQVETIDRHRPRSPSPVRVREERIIRRP	14-3-3 domain binding motif;Akt kinase substrate motif;Calmodulin-dependent protein kinase II substrate motif;Casein kinase II substrate motif;ERK1,2 kinase substrate motif;Growth associated histone HI kinase substrate motif;GSK-3, ERK1, ERK2, CDK5 substrate motif;MAPKAPK1 kinase substrate motif;PKA kinase substrate motif;PKC kinase substrate motif;WW domain binding motif	jgi|24254|FOXG_06149T0;jgi|24255|FOXG_06149T1	2	1	0.0552941	0.166578	2.42014	24.611	24.7336	25.9867	26.3854	26.0693	26.7019	S	2	0.00246597	72.089	50.458	43.68	-0.099291	UID11796	1581
jgi|24254|FOXG_06149T0	jgi|24254|FOXG_06149T0	83	jgi|24254|FOXG_06149T0;jgi|24255|FOXG_06149T1	83;83	QRQVETIDRHRPRSPSPVRVREERIIRRPRS	14-3-3 domain binding motif;Akt kinase substrate motif;Calmodulin-dependent protein kinase II substrate motif;Cdc2 kinase substrate motif;CDK kinase substrate motif;CDK1,2,4,6 kinase substrate motif;CLK1 kinase substrate motif;DNA dependent Protein kinase substrate motif;ERK1,2 kinase substrate motif;GSK-3, ERK1, ERK2, CDK5 substrate motif;MAPKAPK1 kinase substrate motif;PKA kinase substrate motif;PKC kinase substrate motif;WW domain binding motif	jgi|24254|FOXG_06149T0;jgi|24255|FOXG_06149T1	2	1	0.0552941	0.166368	2.42014	24.611	24.7336	25.9867	26.3854	26.0693	26.7019	S	2	0.00246597	72.089	50.458	43.68	-0.099291	UID11797	1581
jgi|690|FOXG_17862T0	jgi|690|FOXG_17862T0	214	jgi|690|FOXG_17862T0	214	YVRQPKSRTLSPRSQSRASGQGYAFSPGHGP	14-3-3 domain binding motif;Calmodulin-dependent protein kinase II substrate motif;Casein kinase II substrate motif;PKA kinase substrate motif;PKC kinase substrate motif	jgi|690|FOXG_17862T0	2	0.817184	0.0556085	0.167693	3.51384	21.7423	22.6343	Na	Na	24.019	23.9836	S	4	0.000837765	43.807	34.988	43.807	-0.041293	UID13740	2505
jgi|6825|FOXG_11025T0	jgi|6825|FOXG_11025T0	291	jgi|6825|FOXG_11025T0;jgi|6824|FOXG_11025T1	291;291	FEIALPKSPSRRRRKSVFDEDGNEIVLGCDD	14-3-3 domain binding motif;Akt kinase substrate motif;Aurora-A kinase substrate motif;Calmodulin-dependent protein kinase II substrate motif;Casein kinase II substrate motif;DMPK1 kinase substrate motif;MAPKAPK1 kinase substrate motif;p70 Ribosomal S6 kinase substrate motif;PAK2 kinase substrate motif;Phosphorylase kinase substrate motif;Pim1 kinase substrate sequence;PKA kinase substrate motif;PKC epsilon kinase substrate motif;PKC kinase substrate motif;Pyruvate dehydrogenase kinase substrate motif;ZIP kinase substrate motif	jgi|6825|FOXG_11025T0;jgi|6824|FOXG_11025T1	1	1	0.0556589	0.167638	0.275866	24.978	27.3094	26.4025	24.4898	24.0716	24.5546	S	3	5.75884e-98	164.88	155.09	164.88	0.62681	UID5528	2489
jgi|11335|FOXG_01775T0	jgi|11335|FOXG_01775T0	167	jgi|11335|FOXG_01775T0	167	GTGSRTPTGTRDRGASVTSNKSPAFGRSAAL	14-3-3 domain binding motif;Akt kinase substrate motif;Calmodulin-dependent protein kinase II substrate motif;Casein kinase II substrate motif;MAPKAPK1 kinase substrate motif;p70 Ribosomal S6 kinase substrate motif;Phosphorylase kinase substrate motif;PKA kinase substrate motif;PKC kinase substrate motif	jgi|11335|FOXG_01775T0	2;3	0.999994	0.0558904	0.167583	2.9935	25.2472	25.8587	24.3308	25.9522	27.2251	27.0049	S	2	1.90179e-10	109.14	86.602	109.14	-0.59694	UID8475	178
jgi|348|FOXG_00179T1	jgi|348|FOXG_00179T1	255	jgi|348|FOXG_00179T1;jgi|347|FOXG_00179T0	255;390	QLLPSHSVAPTSRRRSGLGEFLASDERSGLT	14-3-3 domain binding motif;Calmodulin-dependent protein kinase II substrate motif;MAPKAPK2 kinase substrate motif;PAK2 kinase substrate motif;PKA kinase substrate motif;PKC epsilon kinase substrate motif;PKC kinase substrate motif	jgi|348|FOXG_00179T1;jgi|347|FOXG_00179T0	1	1	0.0559213	0.167373	2.49145	22.7116	22.0592	21.0413	23.3672	23.0849	23.3109	S	3	1.46407e-26	141.6	121.21	141.6	0.76887	UID4728	2096
jgi|24254|FOXG_06149T0	jgi|24254|FOXG_06149T0	48	jgi|24254|FOXG_06149T0;jgi|24255|FOXG_06149T1	48;48	RRTVTISPPPREESRTPAFLREDTRRTEAGP	Casein kinase I substrate motif;Growth associated histone HI kinase substrate motif;GSK-3, ERK1, ERK2, CDK5 substrate motif;WW domain binding motif	jgi|24254|FOXG_06149T0;jgi|24255|FOXG_06149T1	1;2;3	0.999879	0.0560326	0.167454	2.16038	20.4728	19.6921	20.9523	21.856	21.1851	21.4099	T	3	2.18944e-48	162.91	139.24	58.015	-3.01	UID7305	1581
jgi|12322|FOXG_02276T2	jgi|12322|FOXG_02276T2	246	jgi|12322|FOXG_02276T2;jgi|12321|FOXG_02276T1;jgi|12320|FOXG_02276T0;jgi|12323|FOXG_02276T3	246;246;246;246	ETTPTSSPDKSGLKRSPSKAELDVPTPSTPR	Casein kinase II substrate motif;Cdc2 kinase substrate motif;CDK kinase substrate motif;CDK1,2,4,6 kinase substrate motif;ERK1,2 kinase substrate motif;G protein-coupled receptor kinase 1 substrate motif;Growth associated histone HI kinase substrate motif;GSK-3, ERK1, ERK2, CDK5 substrate motif;PKA kinase substrate motif;PKC kinase substrate motif;WW domain binding motif	jgi|12322|FOXG_02276T2;jgi|12321|FOXG_02276T1;jgi|12320|FOXG_02276T0;jgi|12323|FOXG_02276T3	1;2	0.989062	0.0560759	0.167555	1.89457	21.8194	22.2998	21.7564	Na	22.6017	23.1591	S	2	7.90271e-56	219.21	196.35	143.14	4.1512	UID9086	385
jgi|1414|FOXG_00707T4	jgi|1414|FOXG_00707T4	255	jgi|1414|FOXG_00707T4;jgi|1413|FOXG_00707T5;jgi|1412|FOXG_00707T6;jgi|1417|FOXG_00707T2;jgi|1416|FOXG_00707T3;jgi|1415|FOXG_00707T0;jgi|1411|FOXG_00707T1	255;255;255;255;255;255;255	LTAEEVAAMDREGEKSVDGKDNSAGESSGTT		jgi|1414|FOXG_00707T4;jgi|1413|FOXG_00707T5;jgi|1412|FOXG_00707T6;jgi|1417|FOXG_00707T2;jgi|1416|FOXG_00707T3;jgi|1415|FOXG_00707T0;jgi|1411|FOXG_00707T1	1	1	0.0563959	0.167655	0.765906	22.8918	23.134	Na	22.5867	22.5343	22.7634	S	3	1.13165e-43	136.4	126.69	136.4	1.0614	UID1381	559
jgi|3279|FOXG_08584T0	jgi|3279|FOXG_08584T0	212	jgi|3279|FOXG_08584T0	212	LLNALSANSRANEARSPPGIGAPGSSRPQDG	Casein kinase I substrate motif;ERK1,2 kinase substrate motif;Growth associated histone HI kinase substrate motif;GSK-3, ERK1, ERK2, CDK5 substrate motif;WW domain binding motif	jgi|3279|FOXG_08584T0	1	1	0.0564538	0.167446	2.0795	23.1998	22.5459	22.5106	24.1567	23.1527	24.1155	S	3	1.07287e-35	122.09	111.67	114.03	0.68915	UID4665	2064
jgi|6980|FOXG_11126T3	jgi|6980|FOXG_11126T3	109	jgi|6980|FOXG_11126T3;jgi|6979|FOXG_11126T2	109;109	PADEDAAGGGWGSRMSGALRRTPSPQQFFDS	PKA kinase substrate motif;PKC kinase substrate motif	jgi|6980|FOXG_11126T3;jgi|6979|FOXG_11126T2	2	0.665373	0.056569	0.167412	0.26885	Na	22.969	23.9087	21.5109	21.5765	Na	S	4	1.20775e-12	86.544	76.215	76.611	0.31769	UID13783	2521
jgi|6980|FOXG_11126T3	jgi|6980|FOXG_11126T3	117	jgi|6980|FOXG_11126T3;jgi|6979|FOXG_11126T2	117;117	GGWGSRMSGALRRTPSPQQFFDSTAPADTSS	14-3-3 domain binding motif;AMP-activated protein kinase substrate motif;Calmodulin-dependent protein kinase I substrate motif;Calmodulin-dependent protein kinase II substrate motif;Calmodulin-dependent protein kinase IV substrate motif;Chk1 kinase substrate motif;DNA dependent Protein kinase substrate motif;ERK1,2 kinase substrate motif;GSK-3, ERK1, ERK2, CDK5 substrate motif;PKA kinase substrate motif;PKC kinase substrate motif;WW domain binding motif;ZIP kinase substrate motif	jgi|6980|FOXG_11126T3;jgi|6979|FOXG_11126T2	2	0.944416	0.056569	0.167204	0.26885	Na	22.969	23.9087	21.5109	21.5765	Na	S	3	1.20775e-12	86.544	76.215	47.319	0.36988	UID13784	2521
jgi|6980|FOXG_11126T3	jgi|6980|FOXG_11126T3	115	jgi|6980|FOXG_11126T3;jgi|6979|FOXG_11126T2	115;115	AGGGWGSRMSGALRRTPSPQQFFDSTAPADT	Growth associated histone HI kinase substrate motif;GSK-3, ERK1, ERK2, CDK5 substrate motif;PKA kinase substrate motif;PKC kinase substrate motif;WW domain binding motif	jgi|6980|FOXG_11126T3;jgi|6979|FOXG_11126T2	2	0.940533	0.056569	0.166996	0.26885	Na	22.969	23.9087	21.5109	21.5765	Na	T	3	1.20775e-12	86.544	76.215	47.319	0.36988	UID16020	2521
jgi|22245|FOXG_05084T1	jgi|22245|FOXG_05084T1	73	jgi|22245|FOXG_05084T1;jgi|22244|FOXG_05084T0	73;73	DTCSVPRKAGSTRSKSPPTPIKVDKTQPEDF	14-3-3 domain binding motif;Calmodulin-dependent protein kinase II substrate motif;Casein kinase II substrate motif;ERK1, ERK2, SAPK, CDK5 and GSK3 kinase substrate motif;ERK1,2 kinase substrate motif;G protein-coupled receptor kinase 1 substrate motif;Growth associated histone HI kinase substrate motif;GSK-3, ERK1, ERK2, CDK5 substrate motif;PKA kinase substrate motif;PKC kinase substrate motif;WW domain binding motif	jgi|22245|FOXG_05084T1;jgi|22244|FOXG_05084T0	1;2;3	1	0.0569264	0.168496	0.559683	24.7056	25.0222	24.8517	23.4514	24.4799	24.1363	S	2	3.64117e-06	101.9	93.581	53.374	0.77035	UID11136	1290
jgi|11974|FOXG_02084T0	jgi|11974|FOXG_02084T0	330	jgi|11974|FOXG_02084T0	330	KERKRIEEERLKREGSEVDYGIDDTASHTGS	14-3-3 domain binding motif;Calmodulin-dependent protein kinase II substrate motif;Calmodulin-dependent protein kinase IV substrate motif;Casein kinase II substrate motif;Chk1 kinase substrate motif;G protein-coupled receptor kinase 1 substrate motif;PKA kinase substrate motif;PKC epsilon kinase substrate motif;PKC kinase substrate motif;Pyruvate dehydrogenase kinase substrate motif	jgi|11974|FOXG_02084T0	1;2	1	0.0575345	0.1697	0.440692	26.6309	27.9191	27.0406	25.9886	26.437	25.6185	S	3	4.195e-83	216.8	210.77	216.8	-0.69838	UID710	313
jgi|923|FOXG_00467T0	jgi|923|FOXG_00467T0	425	jgi|923|FOXG_00467T0	425	DSILSRAATWGTRRRSLPSVFDLDMADGTSG	14-3-3 domain binding motif;Aurora-A kinase substrate motif;Calmodulin-dependent protein kinase II substrate motif;Casein kinase II substrate motif;PAK2 kinase substrate motif;Phosphorylase kinase substrate motif;PKA kinase substrate motif;PKC epsilon kinase substrate motif;PKC kinase substrate motif	jgi|923|FOXG_00467T0	1	0.999357	0.057583	0.16949	0.322262	24.0471	22.7382	24.3569	22.5202	21.3451	22.3758	S	2	2.91097e-65	170.89	145.99	170.89	-0.13879	UID6226	2804
jgi|17204|FOXG_03215T1	jgi|17204|FOXG_03215T1	262	jgi|17204|FOXG_03215T1;jgi|17203|FOXG_03215T3;jgi|17202|FOXG_03215T2;jgi|17205|FOXG_03215T0	262;262;262;262	DDGRIVDISNAYRRLSDANLAYAGGSLSQLP	14-3-3 domain binding motif;Calmodulin-dependent protein kinase II substrate motif;PAK2 kinase substrate motif;PKA kinase substrate motif;PKA, PKG kinase substrate motif;PKC epsilon kinase substrate motif;PKC kinase substrate motif;PKG kinase substrate motif	jgi|17204|FOXG_03215T1;jgi|17203|FOXG_03215T3;jgi|17202|FOXG_03215T2;jgi|17205|FOXG_03215T0	1	1	0.0576955	0.169567	2.88334	21.5113	23.0696	22.9399	23.5074	24.5216	24.0751	S	2	1.15013e-48	155.86	116.63	155.86	-0.9904	UID1910	804
jgi|22741|FOXG_05364T1	jgi|22741|FOXG_05364T1	14	jgi|22741|FOXG_05364T1;jgi|22740|FOXG_05364T0	14;14	__MADEQPRGIDHTDSIDSNDGPKQPDKKKS	b-Adrenergic Receptor kinase substrate motif;Casein kinase II substrate motif	jgi|22741|FOXG_05364T1;jgi|22740|FOXG_05364T0	1;2	0.999536	0.0577042	0.169358	2.70786	22.734	22.6743	24.2108	24.2233	24.8347	24.8726	S	2	1.64904e-62	183.99	172.36	112.82	-0.9233	UID11361	1391
jgi|22741|FOXG_05364T1	jgi|22741|FOXG_05364T1	17	jgi|22741|FOXG_05364T1;jgi|22740|FOXG_05364T0	17;17	ADEQPRGIDHTDSIDSNDGPKQPDKKKSRRP	b-Adrenergic Receptor kinase substrate motif;G protein-coupled receptor kinase 1 substrate motif	jgi|22741|FOXG_05364T1;jgi|22740|FOXG_05364T0	1;2	1	0.0577042	0.169149	2.70786	22.734	22.6743	24.2108	24.2233	24.8347	24.8726	S	3	6.59335e-87	233.49	214.1	183.99	0.48393	UID11362	1391
jgi|10975|FOXG_01582T2	jgi|10975|FOXG_01582T2	322	jgi|10975|FOXG_01582T2;jgi|10974|FOXG_01582T1;jgi|10973|FOXG_01582T0	322;322;322	SRGHFGTPSRHTLNPSPPESPSFQGRRDISN	Casein kinase II substrate motif;DNA dependent Protein kinase substrate motif;ERK1,2 kinase substrate motif;G protein-coupled receptor kinase 1 substrate motif;GSK3 kinase substrate motif;GSK-3, ERK1, ERK2, CDK5 substrate motif;WW domain binding motif	jgi|10975|FOXG_01582T2;jgi|10974|FOXG_01582T1;jgi|10973|FOXG_01582T0	1;2	1	0.0578032	0.169113	0.692684	24.3105	24.2799	23.7826	23.6354	23.3952	23.7532	S	2	2.91187e-37	161.19	143.27	161.19	-0.22968	UID8311	97
jgi|10975|FOXG_01582T2	jgi|10975|FOXG_01582T2	326	jgi|10975|FOXG_01582T2;jgi|10974|FOXG_01582T1;jgi|10973|FOXG_01582T0	326;326;326	FGTPSRHTLNPSPPESPSFQGRRDISNSTLN	b-Adrenergic Receptor kinase substrate motif;Casein kinase II substrate motif;ERK1,2 kinase substrate motif;GSK-3, ERK1, ERK2, CDK5 substrate motif;MAPKAPK2 kinase substrate motif;WW domain binding motif	jgi|10975|FOXG_01582T2;jgi|10974|FOXG_01582T1;jgi|10973|FOXG_01582T0	2	0.989796	0.0578032	0.168905	0.692684	24.3105	24.2799	23.7826	23.6354	23.3952	23.7532	S	2	2.91187e-37	161.19	143.27	153.72	-0.28798	UID8312	97
jgi|4003|FOXG_09118T0	jgi|4003|FOXG_09118T0	365	jgi|4003|FOXG_09118T0	365	GTSHSQNDRGVSPRGSSNNLAEHHRLSSLAE	AMP-activated protein kinase substrate motif;MAPKAPK2 kinase substrate motif;PKA kinase substrate motif;PKC kinase substrate motif	jgi|4003|FOXG_09118T0	1;2	0.942119	0.0578062	0.168698	8.35528	Na	20.2907	22.9795	24.9363	24.4061	24.751	S	2	1.54066e-21	148.13	129.32	148.13	-0.092121	UID4821	2155
jgi|10907|FOXG_01546T0	jgi|10907|FOXG_01546T0	365	jgi|10907|FOXG_01546T0	365	KPTDLEIEIPAEDEDSDVPQPTPSTDSAGED	b-Adrenergic Receptor kinase substrate motif;Casein kinase I substrate motif	jgi|10907|FOXG_01546T0	1;2;3	0.999681	0.0578513	0.168491	6.33685	23.9356	21.5643	Na	25.4983	25.2631	25.4797	S	3	8.66364e-43	118.31	111.98	118.31	0.51993	UID8279	79
jgi|10907|FOXG_01546T0	jgi|10907|FOXG_01546T0	376	jgi|10907|FOXG_01546T0	376	EDEDSDVPQPTPSTDSAGEDFELLDKSTDSL	b-Adrenergic Receptor kinase substrate motif;Casein kinase II substrate motif	jgi|10907|FOXG_01546T0	1;2;3	0.968745	0.0578513	0.168284	6.33685	23.9356	21.5643	Na	25.4983	25.2631	25.4797	S	3	1.7094e-35	110.23	105.7	110.23	-1.1747	UID8280	79
jgi|11498|FOXG_01862T0	jgi|11498|FOXG_01862T0	506	jgi|11498|FOXG_01862T0	506	THHHETRTSRRFREETEEPSHLIVTLKLSRD	Akt kinase substrate motif;b-Adrenergic Receptor kinase substrate motif;Calmodulin-dependent protein kinase II substrate motif;G protein-coupled receptor kinase 1 substrate motif;PKC kinase substrate motif	jgi|11498|FOXG_01862T0	1	0.99999	0.0578659	0.168078	2.73342	20.3917	20.8644	Na	21.3873	22.5119	22.3371	T	3	9.49181e-39	186.13	169.63	186.13	0.31461	UID6470	207
jgi|22193|FOXG_05054T0	jgi|22193|FOXG_05054T0	474	jgi|22193|FOXG_05054T0	474	RSGAWIEKRRELEATSPGFHDVDLSPGHAMS	Casein kinase I substrate motif;ERK1,2 kinase substrate motif;GSK-3, ERK1, ERK2, CDK5 substrate motif;WW domain binding motif	jgi|22193|FOXG_05054T0	1;2;3	0.963013	0.0583443	0.168582	2.86991	22.5792	21.7239	Na	24.2401	23.182	23.5957	S	3	1.99118e-78	182.74	169.15	124.17	-0.14689	UID11119	1280
jgi|1229|FOXG_00618T2	jgi|1229|FOXG_00618T2	30	jgi|1229|FOXG_00618T2;jgi|1226|FOXG_00618T0;jgi|1224|FOXG_00618T1	30;39;39	TSPPSNSPHRPGHRKTNSVTEPFPDHRVSTD	G protein-coupled receptor kinase 1 substrate motif;PKA kinase substrate motif;PKC kinase substrate motif	jgi|1229|FOXG_00618T2;jgi|1226|FOXG_00618T0;jgi|1224|FOXG_00618T1	1	0.63954	0.0583986	0.168376	0.366604	26.035	26.5881	Na	Na	25.1037	24.6239	T	3	7.1472e-06	92.427	79.256	92.427	-0.4179	UID6587	378
jgi|16939|FOXG_03088T2	jgi|16939|FOXG_03088T2	394	jgi|16939|FOXG_03088T2;jgi|16938|FOXG_03088T1;jgi|16937|FOXG_03088T0	394;394;394	IAEEDEEEDEAGHERSGAQTPESQEFPLQGH	G protein-coupled receptor kinase 1 substrate motif	jgi|16939|FOXG_03088T2;jgi|16938|FOXG_03088T1;jgi|16937|FOXG_03088T0	3	1	0.0585083	0.169137	1.21412	22.3481	22.3828	22.1564	22.6071	Na	22.5443	S	3	2.77867e-05	61.648	51.736	47.728	0.044468	UID18074	757
jgi|16939|FOXG_03088T2	jgi|16939|FOXG_03088T2	401	jgi|16939|FOXG_03088T2;jgi|16938|FOXG_03088T1;jgi|16937|FOXG_03088T0	401;401;401	EDEAGHERSGAQTPESQEFPLQGHRESPAAS	ATM kinase substrate motif;b-Adrenergic Receptor kinase substrate motif;Casein kinase II substrate motif;DNA dependent Protein kinase substrate motif;G protein-coupled receptor kinase 1 substrate motif	jgi|16939|FOXG_03088T2;jgi|16938|FOXG_03088T1;jgi|16937|FOXG_03088T0	2;3	1	0.0585083	0.168931	1.21412	22.3481	22.3828	22.1564	22.6071	Na	22.5443	S	3	3.90369e-17	111.77	97.611	47.728	0.044468	UID18075	757
jgi|16939|FOXG_03088T2	jgi|16939|FOXG_03088T2	412	jgi|16939|FOXG_03088T2;jgi|16938|FOXG_03088T1;jgi|16937|FOXG_03088T0	412;412;412	QTPESQEFPLQGHRESPAASPSSKRLSTSSI	b-Adrenergic Receptor kinase substrate motif;ERK1,2 kinase substrate motif;G protein-coupled receptor kinase 1 substrate motif;GSK3 kinase substrate motif;GSK-3, ERK1, ERK2, CDK5 substrate motif;PKA kinase substrate motif;PKC kinase substrate motif;WW domain binding motif	jgi|16939|FOXG_03088T2;jgi|16938|FOXG_03088T1;jgi|16937|FOXG_03088T0	3	0.986221	0.0585083	0.168725	1.21412	22.3481	22.3828	22.1564	22.6071	Na	22.5443	S	3	9.48146e-05	54.983	47.28	54.983	-1.9288	UID18076	757
jgi|23060|FOXG_05530T0	jgi|23060|FOXG_05530T0	12	jgi|23060|FOXG_05530T0	12	____MAAPSGHQPRGSDDLGVFDDAKSYYTE	PKA kinase substrate motif;PKC kinase substrate motif	jgi|23060|FOXG_05530T0	1	1	0.0586427	0.168812	4.57672	20.2137	21.8818	Na	23.7721	23.2421	22.7119	S	2	4.51444e-83	220.83	195.82	119.69	0.78422	UID3405	1446
jgi|11502|FOXG_01866T0	jgi|11502|FOXG_01866T0	415	jgi|11502|FOXG_01866T0	415	HQRRDGGQDDTESIDSDFPGTHGEFSSHTPS	b-Adrenergic Receptor kinase substrate motif	jgi|11502|FOXG_01866T0	2	0.999078	0.0586735	0.168607	4.31542	25.0914	24.0489	Na	26.56	Na	26.7992	S	5	7.32984e-73	140.5	130.73	140.5	0.5753	UID8595	210
jgi|7792|FOXG_11620T0	jgi|7792|FOXG_11620T0	81	jgi|7792|FOXG_11620T0	81	EGVKPAEAPAAAAAATETPEPKAVTAGGDE_	G protein-coupled receptor kinase 1 substrate motif	jgi|7792|FOXG_11620T0	1;2	1	0.0591968	0.170482	1.44902	23.1572	23.0805	23.3749	23.6923	24.0802	23.4453	T	2	1.08272e-43	136.34	114.12	136.34	-0.4805	UID16113	2670
jgi|7792|FOXG_11620T0	jgi|7792|FOXG_11620T0	83	jgi|7792|FOXG_11620T0	83	VKPAEAPAAAAAATETPEPKAVTAGGDE___	b-Adrenergic Receptor kinase substrate motif;GSK-3, ERK1, ERK2, CDK5 substrate motif;WW domain binding motif	jgi|7792|FOXG_11620T0	1;2	1	0.0591968	0.170276	1.44902	23.1572	23.0805	23.3749	23.6923	24.0802	23.4453	T	2	1.08272e-43	136.34	114.12	136.34	-0.4805	UID16114	2670
jgi|4725|FOXG_09550T0	jgi|4725|FOXG_09550T0	210	jgi|4725|FOXG_09550T0	210	NSSRHGHGGGSYGGSSSYGGGGYGGRDQGYG	MDC1 BRCT domain binding motif;Plk1 PBD domain binding motif	jgi|4725|FOXG_09550T0	1	0.927913	0.0595102	0.170563	2.25311	24.4781	Na	23.7544	25.1642	24.9766	25.7237	S	3	4.55169e-18	107.75	100.47	66.77	0.34326	UID5198	2292
jgi|25849|FOXG_07577T0	jgi|25849|FOXG_07577T0	30	jgi|25849|FOXG_07577T0	30	GTPVASQSGTRHRAISAAPSPAASPATSGPH	14-3-3 domain binding motif;Akt kinase substrate motif;Calmodulin-dependent protein kinase II substrate motif;G protein-coupled receptor kinase 1 substrate motif;GSK3 kinase substrate motif;MAPKAPK1 kinase substrate motif;PKA kinase substrate motif;PKC kinase substrate motif	jgi|25849|FOXG_07577T0	1;2;3	1	0.0595347	0.170357	1.74455	23.2953	23.7028	Na	Na	24.2779	24.3259	S	3	1.92406e-11	91.583	85.135	91.583	-0.74265	UID12081	1714
jgi|22733|FOXG_05360T2	jgi|22733|FOXG_05360T2	745	jgi|22733|FOXG_05360T2;jgi|22732|FOXG_05360T1;jgi|22731|FOXG_05360T0	745;745;745	GYSNRHAARNDKVPTSPTHSIGMVSIERSRT	Casein kinase II substrate motif;ERK1,2 kinase substrate motif;G protein-coupled receptor kinase 1 substrate motif;GSK3 kinase substrate motif;GSK-3, ERK1, ERK2, CDK5 substrate motif;PKA kinase substrate motif;WW domain binding motif	jgi|22733|FOXG_05360T2;jgi|22732|FOXG_05360T1;jgi|22731|FOXG_05360T0	2	0.937496	0.0599434	0.17118	0.305289	24.1381	22.8772	24.5171	22.8601	22.1741	21.363	S	3	4.91623e-11	97.063	88.329	73.676	-1.077	UID11355	1390
jgi|2240|FOXG_01175T1	jgi|2240|FOXG_01175T1	538	jgi|2240|FOXG_01175T1;jgi|2239|FOXG_01175T0	538;555	ELPPDPPQTADARRPSVDFVPGRQQIPMPGD	14-3-3 domain binding motif;Aurora-A kinase substrate motif;Calmodulin-dependent protein kinase II substrate motif;DNA dependent Protein kinase substrate motif;MAPKAPK2 kinase substrate motif;PAK2 kinase substrate motif;Phosphorylase kinase substrate motif;PKA kinase substrate motif;PKC epsilon kinase substrate motif;PKC kinase substrate motif	jgi|2240|FOXG_01175T1;jgi|2239|FOXG_01175T0	1	1	0.0603253	0.172289	1.59647	22.1514	22.5717	22.1415	23.3467	22.5919	22.9507	S	2	2.38037e-18	141.38	110.49	139.89	-0.065807	UID3038	1323
jgi|6207|FOXG_10570T0	jgi|6207|FOXG_10570T0	16	jgi|6207|FOXG_10570T0	16	MAPKKTTTRAPQENISLGPSVRDGELVFGVA	Casein kinase I substrate motif;G protein-coupled receptor kinase 1 substrate motif;GSK3 kinase substrate motif	jgi|6207|FOXG_10570T0	1;2	1	0.0603401	0.172082	0.336956	24.932	24.2404	23.6839	23.2947	21.7524	23.1011	S	2	8.14557e-85	270.21	249.93	99.238	-0.56687	UID5453	2445
jgi|26332|FOXG_07905T0	jgi|26332|FOXG_07905T0	164	jgi|26332|FOXG_07905T0	164	LERYHYEVKTSISIGTPTASQLDEDSERSDN	G protein-coupled receptor kinase 1 substrate motif;GSK-3, ERK1, ERK2, CDK5 substrate motif;WW domain binding motif	jgi|26332|FOXG_07905T0	2;3	0.992408	0.0605418	0.172596	1.7228	24.9812	24.5499	24.0178	25.3247	25.4933	25.0852	T	3	2.15686e-123	174.53	168.72	128.5	-0.099816	UID15596	1819
jgi|10738|FOXG_01437T0	jgi|10738|FOXG_01437T0	329	jgi|10738|FOXG_01437T0	329	QPTSPTTPLPPPQMRSPTVRPASALGSQRSR	Casein kinase II substrate motif;ERK1,2 kinase substrate motif;Growth associated histone HI kinase substrate motif;GSK-3, ERK1, ERK2, CDK5 substrate motif;WW domain binding motif	jgi|10738|FOXG_01437T0	2	0.995159	0.0612504	0.173004	2.23206	23.1842	22.2485	22.743	23.6322	Na	24.135	S	2	0.000819461	57.525	47.521	57.525	0.80525	UID8201	41
jgi|10738|FOXG_01437T0	jgi|10738|FOXG_01437T0	336	jgi|10738|FOXG_01437T0	336	PLPPPQMRSPTVRPASALGSQRSRRRPSIRH	14-3-3 domain binding motif;Calmodulin-dependent protein kinase II substrate motif;G protein-coupled receptor kinase 1 substrate motif;GSK3 kinase substrate motif;PKA kinase substrate motif;PKC kinase substrate motif	jgi|10738|FOXG_01437T0	2	0.989595	0.0612504	0.172796	2.23206	23.1842	22.2485	22.743	23.6322	Na	24.135	S	2	0.000819461	57.525	47.521	57.525	0.80525	UID8202	41
jgi|4600|FOXG_09476T0	jgi|4600|FOXG_09476T0	1016	jgi|4600|FOXG_09476T0	1016	FPTGGSSRGPSQLPNSPRGSRRRGGGSQRGE	ERK1,2 kinase substrate motif;G protein-coupled receptor kinase 1 substrate motif;Growth associated histone HI kinase substrate motif;GSK3 kinase substrate motif;GSK-3, ERK1, ERK2, CDK5 substrate motif;PKA kinase substrate motif;PKC kinase substrate motif;WW domain binding motif	jgi|4600|FOXG_09476T0	1;2;3;4	1	0.0619138	0.176651	0.653952	26.5553	27.1643	27.2427	26.5706	26.2743	26.2792	S	2	3.43006e-52	176.61	106.29	176.61	-0.23888	UID21413	2272
jgi|26611|FOXG_08098T2	jgi|26611|FOXG_08098T2	303	jgi|26611|FOXG_08098T2;jgi|26612|FOXG_08098T1;jgi|26613|FOXG_08098T0	303;345;372	RKREEALASSSPGVMSPAVELDENASNFTFG	ERK1,2 kinase substrate motif;GSK-3, ERK1, ERK2, CDK5 substrate motif;WW domain binding motif	jgi|26611|FOXG_08098T2;jgi|26612|FOXG_08098T1;jgi|26613|FOXG_08098T0	1;2	0.9996	0.0619621	0.17644	2.24858	24.7691	25.2369	24.3092	25.2542	26.512	26.0558	S	3	2.14696e-97	158.23	139.69	153.89	0.46998	UID12446	1886
jgi|462|FOXG_00228T3	jgi|462|FOXG_00228T3	344	jgi|462|FOXG_00228T3;jgi|460|FOXG_00228T4;jgi|466|FOXG_00228T2;jgi|464|FOXG_00228T1;jgi|461|FOXG_00228T0;jgi|463|FOXG_00228T5	344;344;362;362;362;156	RNEDSFSSFERKPLNSSFNRGDDNLFEGTSA	PKA kinase substrate motif	jgi|462|FOXG_00228T3;jgi|460|FOXG_00228T4;jgi|466|FOXG_00228T2;jgi|464|FOXG_00228T1;jgi|461|FOXG_00228T0;jgi|463|FOXG_00228T5	1	0.5	0.0620732	0.176368	2.20953	23.0397	23.8182	22.8341	23.7161	24.6864	24.7209	S	2	2.90442e-09	89.827	73.297	89.827	0.49835	UID5095	2271
jgi|462|FOXG_00228T3	jgi|462|FOXG_00228T3	345	jgi|462|FOXG_00228T3;jgi|460|FOXG_00228T4;jgi|466|FOXG_00228T2;jgi|464|FOXG_00228T1;jgi|461|FOXG_00228T0;jgi|463|FOXG_00228T5	345;345;363;363;363;157	NEDSFSSFERKPLNSSFNRGDDNLFEGTSAH	MDC1 BRCT domain binding motif;Plk1 PBD domain binding motif	jgi|462|FOXG_00228T3;jgi|460|FOXG_00228T4;jgi|466|FOXG_00228T2;jgi|464|FOXG_00228T1;jgi|461|FOXG_00228T0;jgi|463|FOXG_00228T5	1	0.5	0.0620732	0.176158	2.20953	23.0397	23.8182	22.8341	23.7161	24.6864	24.7209	S	2	2.90442e-09	89.827	73.297	89.827	0.49835	UID5096	2271
jgi|94|FOXG_00052T0	jgi|94|FOXG_00052T0	98	jgi|94|FOXG_00052T0	98	LGGDESDLALIQDIDSDDEEYTQGPKDSRAG	b-Adrenergic Receptor kinase substrate motif;BARD1 BRCT domain binding motif;Casein kinase I substrate motif;Casein kinase II substrate motif	jgi|94|FOXG_00052T0	1;2	0.999936	0.0621136	0.175948	2.83926	24.1955	22.9053	Na	25.3165	24.8013	25.0499	S	2	4.17483e-115	222.46	191.54	222.46	0.15406	UID6258	2819
jgi|6880|FOXG_11062T0	jgi|6880|FOXG_11062T0	934	jgi|6880|FOXG_11062T0	934	GSVQAPPRHGRRPVKSVDLGKASHHRRLEAS		jgi|6880|FOXG_11062T0	1	1	0.0623258	0.176657	0.442817	24.3397	25.1817	24.0802	22.7311	23.618	23.7268	S	3	1.36614e-05	117.93	101.16	93.649	-0.088606	UID5540	2499
jgi|26303|FOXG_07882T0	jgi|26303|FOXG_07882T0	559	jgi|26303|FOXG_07882T0	559	KPDIGRPRWQPFVPRSPRNRAYLGEEITKRI	ERK1,2 kinase substrate motif;Growth associated histone HI kinase substrate motif;GSK-3, ERK1, ERK2, CDK5 substrate motif;PKA kinase substrate motif;PKC kinase substrate motif;WW domain binding motif	jgi|26303|FOXG_07882T0	1	1	0.0623263	0.176447	0.35316	20.2389	20.8088	20.972	Na	18.5943	19.749	S	3	0.014983	52.576	47.396	52.576	-0.13541	UID4098	1810
jgi|2956|FOXG_08383T0	jgi|2956|FOXG_08383T0	52	jgi|2956|FOXG_08383T0	52	EPNRIQTKVPGDRPRSNDNPLLDQSNRRPGV	14-3-3 domain binding motif;Calmodulin-dependent protein kinase II substrate motif;G protein-coupled receptor kinase 1 substrate motif;PKA kinase substrate motif;PKC kinase substrate motif	jgi|2956|FOXG_08383T0	1	1	0.0623404	0.176238	0.373675	Na	22.7835	21.9901	21.4552	20.4152	21.0295	S	2	4.09671e-18	173.72	145.43	173.72	0.34833	UID4461	1984
jgi|2935|FOXG_08369T0	jgi|2935|FOXG_08369T0	786	jgi|2935|FOXG_08369T0	786	EARPRPSQAILRRGSTLDEYKEKGLQFVNPS	Calmodulin-dependent protein kinase II alpha substrate motif;Calmodulin-dependent protein kinase II substrate motif;Calmodulin-dependent protein kinase IV substrate motif;Casein kinase II substrate motif;Chk1 kinase substrate motif;Doublecortin kinase-1 kinase substrate motif;MDC1 BRCT domain binding motif;PKC kinase substrate motif;Plk1 PBD domain binding motif	jgi|2935|FOXG_08369T0	1	0.612788	0.0624939	0.176028	2.37402	24.8467	Na	25.3115	26.0959	Na	26.557	T	3	0.00586518	55.354	51.618	49.485	-0.6037	UID7545	1975
jgi|21959|FOXG_04910T1	jgi|21959|FOXG_04910T1	784	jgi|21959|FOXG_04910T1;jgi|21960|FOXG_04910T0	784;800	RSYSTPDINGPGMPRTRQPSHGNIPAVPGIP	G protein-coupled receptor kinase 1 substrate motif	jgi|21959|FOXG_04910T1;jgi|21960|FOXG_04910T0	1	0.582871	0.0627932	0.176355	0.664881	22.5729	Na	22.3482	21.7651	21.9784	Na	T	5	8.00885e-08	70.616	64.897	70.616	0.24988	UID7095	1252
jgi|3044|FOXG_08438T0	jgi|3044|FOXG_08438T0	228	jgi|3044|FOXG_08438T0	228	NAKSKGKGKKVQDRKSRDWGAEAERLEEGAV	Casein kinase I substrate motif;PKA kinase substrate motif;PKC kinase substrate motif	jgi|3044|FOXG_08438T0	1	1	0.0629007	0.176421	0.657703	27.0333	27.7416	27.6027	26.707	26.8258	27.0313	S	2	0.0380083	50.385	50.385	50.385	0.28536	UID4511	2002
jgi|12371|FOXG_02303T1	jgi|12371|FOXG_02303T1	1068	jgi|12371|FOXG_02303T1;jgi|12370|FOXG_02303T0	1068;1111	TPPRASPRPLPDPGRSSPLQINKTPSRAATR		jgi|12371|FOXG_02303T1;jgi|12370|FOXG_02303T0	1	0.5	0.0629056	0.176213	0.426149	21.1413	Na	20.8775	Na	20.075	19.4828	S	2	0.000597277	93.166	75.926	93.166	0.041482	UID980	400
jgi|12371|FOXG_02303T1	jgi|12371|FOXG_02303T1	1069	jgi|12371|FOXG_02303T1;jgi|12370|FOXG_02303T0	1069;1112	PPRASPRPLPDPGRSSPLQINKTPSRAATRP	ERK1,2 kinase substrate motif;GSK-3, ERK1, ERK2, CDK5 substrate motif;MDC1 BRCT domain binding motif;PKA kinase substrate motif;PKC kinase substrate motif;Plk1 PBD domain binding motif;WW domain binding motif	jgi|12371|FOXG_02303T1;jgi|12370|FOXG_02303T0	1;2	0.526898	0.0629056	0.176005	0.426149	21.1413	Na	20.8775	Na	20.075	19.4828	S	3	0.000318047	93.166	75.926	62.237	0.22058	UID981	400
jgi|16939|FOXG_03088T2	jgi|16939|FOXG_03088T2	398	jgi|16939|FOXG_03088T2;jgi|16938|FOXG_03088T1;jgi|16937|FOXG_03088T0	398;398;398	DEEEDEAGHERSGAQTPESQEFPLQGHRESP	Casein kinase II substrate motif;GSK-3, ERK1, ERK2, CDK5 substrate motif;MAPKAPK2 kinase substrate motif;WW domain binding motif	jgi|16939|FOXG_03088T2;jgi|16938|FOXG_03088T1;jgi|16937|FOXG_03088T0	2;3	1	0.0631833	0.177684	1.64943	23.0536	23.3324	Na	23.9292	24.2128	23.6029	T	3	3.90369e-17	111.77	97.611	47.728	0.044468	UID23116	757
jgi|7730|FOXG_11589T0	jgi|7730|FOXG_11589T0	409	jgi|7730|FOXG_11589T0	409	SGSATKPTRGRRSIASAPASPVVKNAPSSAQ	G protein-coupled receptor kinase 1 substrate motif;GSK3 kinase substrate motif	jgi|7730|FOXG_11589T0	2	0.999879	0.0631903	0.177475	0.327727	23.7021	23.2211	24.5444	21.88	Na	22.5462	S	2	2.6752e-05	93.228	78.352	70.26	0.96281	UID14096	2661
jgi|7730|FOXG_11589T0	jgi|7730|FOXG_11589T0	413	jgi|7730|FOXG_11589T0	413	TKPTRGRRSIASAPASPVVKNAPSSAQKRTR	ERK1,2 kinase substrate motif;GSK-3, ERK1, ERK2, CDK5 substrate motif;MAPKAPK2 kinase substrate motif;WW domain binding motif	jgi|7730|FOXG_11589T0	2	1	0.0631903	0.177266	0.327727	23.7021	23.2211	24.5444	21.88	Na	22.5462	S	2	2.6752e-05	93.228	78.352	80.746	0.80406	UID14097	2661
jgi|16706|FOXG_02948T3	jgi|16706|FOXG_02948T3	198	jgi|16706|FOXG_02948T3;jgi|16707|FOXG_02948T2;jgi|16704|FOXG_02948T1;jgi|16705|FOXG_02948T0	198;198;198;198	IKIAEPDYYGDDDYRSMPERVREREYTRSRN	Casein kinase I substrate motif;Casein kinase II substrate motif	jgi|16706|FOXG_02948T3;jgi|16707|FOXG_02948T2;jgi|16704|FOXG_02948T1;jgi|16705|FOXG_02948T0	1	0.998322	0.0631912	0.177058	1.83394	20.7656	20.3665	21.5194	21.7013	21.7013	21.8736	S	3	0.00230304	57.484	40.977	53.779	-0.21061	UID1658	717
jgi|12003|FOXG_18233T0	jgi|12003|FOXG_18233T0	194	jgi|12003|FOXG_18233T0	194	PKSSTQTAGSPNRPLTPSRDQVSPTKSSLSH	Calmodulin-dependent protein kinase II substrate motif;Cdc2 kinase substrate motif;CDK1,2,4,6 kinase substrate motif;CDK4 kinase substrate motif;CLK1 kinase substrate motif;ERK1,2 kinase substrate motif;GSK3, Erk1, Erk2 and CDK5 kinase motif;GSK-3, ERK1, ERK2, CDK5 substrate motif;PKC kinase substrate motif;RAF1 kinase substrate motif;WW domain binding motif	jgi|12003|FOXG_18233T0	2	0.988246	0.0633747	0.177643	1.2736	24.7355	24.5946	Na	Na	24.9544	25.0735	T	3	4.28679e-19	108.07	92.769	104.97	-0.94407	UID14695	317
jgi|12371|FOXG_02303T1	jgi|12371|FOXG_02303T1	944	jgi|12371|FOXG_02303T1;jgi|12370|FOXG_02303T0	944;987	EFLPSDYPSPLRIQKTGDAASQPGSPKKLDN	G protein-coupled receptor kinase 1 substrate motif	jgi|12371|FOXG_02303T1;jgi|12370|FOXG_02303T0	1;2	0.999989	0.0634617	0.17758	1.75342	22.3488	22.6128	22.6225	22.7347	23.562	23.718	T	3	4.25163e-07	87.287	78.333	84.581	-2.1038	UID6616	400
jgi|26728|FOXG_08166T0	jgi|26728|FOXG_08166T0	376	jgi|26728|FOXG_08166T0	376	SRAPDDGFETRSRRASRPPPEDGFDTRSRRS	14-3-3 domain binding motif;Akt kinase substrate motif;Calmodulin-dependent protein kinase II substrate motif;G protein-coupled receptor kinase 1 substrate motif;MAPKAPK1 kinase substrate motif;MAPKAPK2 kinase substrate motif;PAK2 kinase substrate motif;PKA kinase substrate motif;PKC epsilon kinase substrate motif;PKC kinase substrate motif	jgi|26728|FOXG_08166T0	1	1	0.0638169	0.178417	0.311148	Na	25.0044	24.6096	Na	23.524	22.7214	S	3	5.08904e-06	81.003	70.664	81.003	0.13338	UID4358	1914
jgi|12154|FOXG_02185T1	jgi|12154|FOXG_02185T1	353	jgi|12154|FOXG_02185T1;jgi|12153|FOXG_02185T0;jgi|12152|FOXG_02185T2	353;353;353	LTPSEHAIEESSRRQSLSKDDEQDDTPQAVH	14-3-3 domain binding motif;Aurora-A kinase substrate motif;Calmodulin-dependent protein kinase II substrate motif;Casein kinase II substrate motif;MAPKAPK2 kinase substrate motif;PAK2 kinase substrate motif;Phosphorylase kinase substrate motif;PKA kinase substrate motif;PKC epsilon kinase substrate motif;PKC kinase substrate motif	jgi|12154|FOXG_02185T1;jgi|12153|FOXG_02185T0;jgi|12152|FOXG_02185T2	1	0.778715	0.0639009	0.178568	1.50074	Na	22.7499	22.744	23.1771	Na	23.4882	S	4	2.90486e-05	75.184	68.461	75.184	0.60223	UID810	354
jgi|7626|FOXG_11525T1	jgi|7626|FOXG_11525T1	25	jgi|7626|FOXG_11525T1;jgi|7625|FOXG_11525T0	25;25	AGNKSESDSKSDKSPSPEPGPGPSAPAPIKT	Casein kinase II substrate motif;DNA dependent Protein kinase substrate motif;ERK1,2 kinase substrate motif;GSK-3, ERK1, ERK2, CDK5 substrate motif;PKA kinase substrate motif;PKC kinase substrate motif;WW domain binding motif	jgi|7626|FOXG_11525T1;jgi|7625|FOXG_11525T0	2;3	0.999983	0.0642444	0.17943	1.718	26.023	26.4914	25.7945	Na	26.9693	26.7981	S	3	1.87408e-92	166	144.38	110.23	-0.0468	UID14059	2640
jgi|22111|FOXG_05011T2	jgi|22111|FOXG_05011T2	415	jgi|22111|FOXG_05011T2;jgi|22110|FOXG_05011T1;jgi|22114|FOXG_05011T0;jgi|22113|FOXG_05011T4;jgi|22112|FOXG_05011T3	415;415;415;415;415	RARSAYGDRWHGDDESPDRSSRLKQGLGIAA	b-Adrenergic Receptor kinase substrate motif;Casein kinase I substrate motif;Cdc2 kinase substrate motif;CDK kinase substrate motif;CDK1,2,4,6 kinase substrate motif;ERK1,2 kinase substrate motif;G protein-coupled receptor kinase 1 substrate motif;GSK3 kinase substrate motif;GSK-3, ERK1, ERK2, CDK5 substrate motif;WW domain binding motif	jgi|22111|FOXG_05011T2;jgi|22110|FOXG_05011T1;jgi|22114|FOXG_05011T0;jgi|22113|FOXG_05011T4;jgi|22112|FOXG_05011T3	1	1	0.0642843	0.179221	2.30883	22.6106	22.8783	23.92	23.858	24.4289	24.7435	S	2	1.29831e-07	145.09	137.61	120.55	0.20766	UID2903	1263
jgi|18024|FOXG_03668T0	jgi|18024|FOXG_03668T0	17	jgi|18024|FOXG_03668T0	17	ARTRGKSPQPPVKVPTPVTEKQQPFAAPPPP	DNA dependent Protein kinase substrate motif;GSK-3, ERK1, ERK2, CDK5 substrate motif;PKA kinase substrate motif;PKC kinase substrate motif;WW domain binding motif	jgi|18024|FOXG_03668T0	1;2	0.999924	0.0645465	0.17959	0.574504	21.8617	22.7304	21.8217	21.5034	21.3789	21.1326	T	3	3.72698e-83	246.77	222.96	240.79	-0.011696	UID6947	939
jgi|16720|FOXG_02957T0	jgi|16720|FOXG_02957T0	897	jgi|16720|FOXG_02957T0	897	NTQSNPDARFDENDRSDDDFATPPQSPNRSR	Casein kinase II substrate motif;Pyruvate dehydrogenase kinase substrate motif	jgi|16720|FOXG_02957T0	1	1	0.0648258	0.180717	1.49916	22.2643	21.8242	Na	22.7871	22.6387	22.4594	S	3	3.81914e-11	95.834	89.804	95.834	0.56068	UID1662	719
jgi|6039|FOXG_10501T0	jgi|6039|FOXG_10501T0	497	jgi|6039|FOXG_10501T0	497	EKRQGRASAKLVRSISTDSLTGKEPILGISK	14-3-3 domain binding motif;AMP-activated protein kinase substrate motif;Calmodulin-dependent protein kinase I substrate motif;Calmodulin-dependent protein kinase II substrate motif;Calmodulin-dependent protein kinase IV substrate motif;Casein kinase II substrate motif;Chk1 kinase substrate motif;HMGCoA Reductase kinase substrate motif;PKA kinase substrate motif;PKC kinase substrate motif	jgi|6039|FOXG_10501T0	1;2	0.99812	0.0652207	0.181702	4.11881	24.0604	24.1519	Na	25.0431	26.7869	26.615	S	3	6.56512e-61	206.7	184.6	150.36	0.18272	UID13546	2417
jgi|8611|FOXG_12260T0	jgi|8611|FOXG_12260T0	798	jgi|8611|FOXG_12260T0	798	NLDRFDLANGSSPKASPRL____________	ERK1,2 kinase substrate motif;Growth associated histone HI kinase substrate motif;GSK-3, ERK1, ERK2, CDK5 substrate motif;MAPKAPK2 kinase substrate motif;PKA kinase substrate motif;PKC kinase substrate motif;WW domain binding motif	jgi|8611|FOXG_12260T0	2	0.999963	0.065334	0.181635	9.82889	20.522	Na	18.4326	24.0409	22.4896	21.7925	S	2	1.45956e-26	163	150.23	163	0.17098	UID14232	2727
jgi|16936|FOXG_03087T0	jgi|16936|FOXG_03087T0	507	jgi|16936|FOXG_03087T0;jgi|16935|FOXG_03087T1	507;507	KGGRERERGQKRPRLSQDDEDGEDPFETDTR	ATM kinase substrate motif;Casein kinase II substrate motif;DNA dependent Protein kinase substrate motif;PKA kinase substrate motif;PKC kinase substrate motif;Pyruvate dehydrogenase kinase substrate motif	jgi|16936|FOXG_03087T0;jgi|16935|FOXG_03087T1	1	1	0.0654787	0.181722	2.09782	21.6693	Na	22.0065	22.4544	22.8637	23.4022	S	3	6.13418e-17	107.19	83.965	107.19	0.74147	UID1763	756
jgi|2873|FOXG_08337T0	jgi|2873|FOXG_08337T0	297	jgi|2873|FOXG_08337T0	297	GTPGRRTPASKKRRYSNDLVRTDTTERKITS	14-3-3 domain binding motif;Calmodulin-dependent protein kinase II substrate motif;MAPKAPK1 kinase substrate motif;PAK2 kinase substrate motif;Pim1 kinase substrate sequence;PKA kinase substrate motif;PKA, PKG kinase substrate motif;PKC epsilon kinase substrate motif;PKC kinase substrate motif;PKG kinase substrate motif	jgi|2873|FOXG_08337T0	1	1	0.0656028	0.181808	3.72617	21.5975	22.6693	Na	23.2707	24.6984	24.1242	S	2	0.000902956	119.34	60.183	109.11	0.50553	UID4425	1962
jgi|1297|FOXG_00653T1	jgi|1297|FOXG_00653T1	185	jgi|1297|FOXG_00653T1;jgi|1296|FOXG_00653T0;jgi|1295|FOXG_00653T2	185;185;185	EDEHKNDAQERKRKRSPAADQSETEQPLRKR	14-3-3 domain binding motif;Akt kinase substrate motif;Calmodulin-dependent protein kinase II substrate motif;ERK1,2 kinase substrate motif;Growth associated histone HI kinase substrate motif;GSK-3, ERK1, ERK2, CDK5 substrate motif;MAPKAPK1 kinase substrate motif;Pim1 kinase substrate sequence;PKA kinase substrate motif;PKC epsilon kinase substrate motif;PKC kinase substrate motif;WW domain binding motif;ZIP kinase substrate motif	jgi|1297|FOXG_00653T1;jgi|1296|FOXG_00653T0;jgi|1295|FOXG_00653T2	1	1	0.0656237	0.181597	1.34502	23.4442	23.5158	23.7999	24.0671	24.2096	23.7661	S	3	2.50969e-36	172.5	153.83	172.5	-0.8454	UID1097	453
jgi|13368|FOXG_13901T0	jgi|13368|FOXG_13901T0	173	jgi|13368|FOXG_13901T0	173	SGGRRRTLPNIHKPRSEDLNASSDFGRDMRR	Calmodulin-dependent protein kinase II substrate motif;Chk1 kinase substrate motif;G protein-coupled receptor kinase 1 substrate motif;PKA kinase substrate motif;PKC kinase substrate motif	jgi|13368|FOXG_13901T0	1;2	0.998214	0.0657914	0.181947	3.34929	Na	22.6487	21.3085	23.2946	23.6303	24.2424	S	3	4.43691e-06	80.245	63.169	80.245	-0.0036091	UID9375	509
jgi|13368|FOXG_13901T0	jgi|13368|FOXG_13901T0	179	jgi|13368|FOXG_13901T0	179	TLPNIHKPRSEDLNASSDFGRDMRRHSTTAD		jgi|13368|FOXG_13901T0	2	0.890347	0.0657914	0.181737	3.34929	Na	22.6487	21.3085	23.2946	23.6303	24.2424	S	3	4.43691e-06	80.245	63.169	80.245	-0.0036091	UID9376	509
jgi|23047|FOXG_05521T1	jgi|23047|FOXG_05521T1	212	jgi|23047|FOXG_05521T1;jgi|23048|FOXG_05521T0	212;396	AQASAQPEERSHTPTSGEIPIGGAGIISPRD	Casein kinase II substrate motif;G protein-coupled receptor kinase 1 substrate motif	jgi|23047|FOXG_05521T1;jgi|23048|FOXG_05521T0	2	0.93936	0.0660182	0.18167	0.548793	23.9634	23.7514	Na	22.7829	23.2006	Na	S	2	6.34722e-44	137.13	132.05	132.67	0.52364	UID11546	1442
jgi|5632|FOXG_10259T0	jgi|5632|FOXG_10259T0	19	jgi|5632|FOXG_10259T0	19	PSSNPPVEAASPRSYSFSTCPDDVQHQPRPN	14-3-3 domain binding motif;Calmodulin-dependent protein kinase II substrate motif;Casein kinase II substrate motif;PKA kinase substrate motif;PKC kinase substrate motif	jgi|5632|FOXG_10259T0	1	0.999309	0.0660983	0.181581	0.562936	25.1648	25.1338	24.9789	23.8413	24.0459	24.9033	S	3	7.69192e-29	119.87	110.79	119.87	-0.4149	UID5261	2353
jgi|11170|FOXG_01690T0	jgi|11170|FOXG_01690T0	215	jgi|11170|FOXG_01690T0	215	FASTASTSTTRASRGSPPPPETPIVEPGQAP	ERK1,2 kinase substrate motif;G protein-coupled receptor kinase 1 substrate motif;GSK-3, ERK1, ERK2, CDK5 substrate motif;PKA kinase substrate motif;PKC kinase substrate motif;WW domain binding motif	jgi|11170|FOXG_01690T0	1;2	1	0.0661357	0.181372	0.698702	23.6244	23.2928	23.2703	23.1827	22.8638	22.5893	S	2	1.85822e-35	111.43	101.71	58.92	-0.73556	UID8404	144
jgi|11170|FOXG_01690T0	jgi|11170|FOXG_01690T0	221	jgi|11170|FOXG_01690T0	221	TSTTRASRGSPPPPETPIVEPGQAPADAIEA	b-Adrenergic Receptor kinase substrate motif;ERK1,2 kinase substrate motif;GSK3, Erk1, Erk2 and CDK5 kinase motif;GSK-3, ERK1, ERK2, CDK5 substrate motif;WW domain binding motif	jgi|11170|FOXG_01690T0	2	1	0.0661357	0.181163	0.698702	23.6244	23.2928	23.2703	23.1827	22.8638	22.5893	T	2	3.39447e-09	87.772	77.065	58.92	-0.73556	UID14577	144
jgi|1681|FOXG_00857T0	jgi|1681|FOXG_00857T0	41	jgi|1681|FOXG_00857T0	41	SLELSPPIWNHKRRRSEIIEEQESLASQRKA	14-3-3 domain binding motif;Calmodulin-dependent protein kinase II substrate motif;G protein-coupled receptor kinase 1 substrate motif;PAK2 kinase substrate motif;Pim1 kinase substrate sequence;PKA kinase substrate motif;PKC epsilon kinase substrate motif;PKC kinase substrate motif;ZIP kinase substrate motif	jgi|1681|FOXG_00857T0	1	1	0.0661451	0.180955	0.779305	26.136	26.1758	25.8552	25.6969	25.8719	25.5189	S	3	1.10668e-43	202.66	189.98	199.28	0.44027	UID1693	731
jgi|6852|FOXG_11041T0	jgi|6852|FOXG_11041T0	18	jgi|6852|FOXG_11041T0	18	RPSTPPRATKPAPTITPPTPEVTKRIEENRL	G protein-coupled receptor kinase 1 substrate motif;GSK-3, ERK1, ERK2, CDK5 substrate motif;RAF1 kinase substrate motif;WW domain binding motif	jgi|6852|FOXG_11041T0	2	0.999935	0.0662801	0.181335	0.675841	24.1987	24.5191	23.7714	23.4722	23.6613	23.6599	T	3	3.76704e-35	137.24	125.04	137.24	0.92818	UID15993	2492
jgi|6852|FOXG_11041T0	jgi|6852|FOXG_11041T0	21	jgi|6852|FOXG_11041T0	21	TPPRATKPAPTITPPTPEVTKRIEENRLRAK	DNA dependent Protein kinase substrate motif;ERK1,2 kinase substrate motif;G protein-coupled receptor kinase 1 substrate motif;GSK3, Erk1, Erk2 and CDK5 kinase motif;GSK-3, ERK1, ERK2, CDK5 substrate motif;WW domain binding motif	jgi|6852|FOXG_11041T0	2	0.999464	0.0662801	0.181127	0.675841	24.1987	24.5191	23.7714	23.4722	23.6613	23.6599	T	3	3.76704e-35	137.24	125.04	109.68	0.22868	UID15994	2492
jgi|1317|FOXG_00661T1	jgi|1317|FOXG_00661T1	145	jgi|1317|FOXG_00661T1;jgi|1316|FOXG_00661T2;jgi|1318|FOXG_00661T0	145;145;230	YKPVKHGRPGIGATHSSRFIPLK________	PKA kinase substrate motif;PKC kinase substrate motif	jgi|1317|FOXG_00661T1;jgi|1316|FOXG_00661T2;jgi|1318|FOXG_00661T0	1	0.861881	0.0665282	0.18189	7.7898	20.0814	21.5284	Na	23.4144	24.1185	Na	S	4	6.78682e-05	76.151	62.471	76.151	0.33042	UID1125	475
jgi|17654|FOXG_03462T0	jgi|17654|FOXG_03462T0	31	jgi|17654|FOXG_03462T0	31	SSSPPAKDDKKTRRQSSAAAPGVYNVNDLEA	14-3-3 domain binding motif;Calmodulin-dependent protein kinase II substrate motif;G protein-coupled receptor kinase 1 substrate motif;MAPKAPK1 kinase substrate motif;PAK2 kinase substrate motif;PKA kinase substrate motif;PKC epsilon kinase substrate motif;PKC kinase substrate motif	jgi|17654|FOXG_03462T0	2	0.999741	0.0665586	0.182085	4.8986	24.7961	22.6683	Na	25.9315	25.8511	26.2911	S	3	7.53201e-43	124.17	119.41	107.77	0.8231	UID10296	888
jgi|17654|FOXG_03462T0	jgi|17654|FOXG_03462T0	32	jgi|17654|FOXG_03462T0	32	SSPPAKDDKKTRRQSSAAAPGVYNVNDLEAE	14-3-3 domain binding motif;Calmodulin-dependent protein kinase II substrate motif;G protein-coupled receptor kinase 1 substrate motif;MDC1 BRCT domain binding motif;PKA kinase substrate motif;PKC kinase substrate motif;Plk1 PBD domain binding motif;ZIP kinase substrate motif	jgi|17654|FOXG_03462T0	2	0.999776	0.0665586	0.181877	4.8986	24.7961	22.6683	Na	25.9315	25.8511	26.2911	S	3	7.53201e-43	124.17	119.41	107.77	0.8231	UID10297	888
jgi|26423|FOXG_07971T0	jgi|26423|FOXG_07971T0	906	jgi|26423|FOXG_07971T0;jgi|26422|FOXG_07971T1	906;906	HKQAQRSSDSARRPSSAHSHSYPSPVGAKPA	14-3-3 domain binding motif;Calmodulin-dependent protein kinase II substrate motif;Casein kinase II substrate motif;MDC1 BRCT domain binding motif;PKA kinase substrate motif;PKC kinase substrate motif;Plk1 PBD domain binding motif;ZIP kinase substrate motif	jgi|26423|FOXG_07971T0;jgi|26422|FOXG_07971T1	1;2	0.652905	0.0671148	0.182782	2.19771	25.0021	24.8542	24.1999	25.4878	Na	26.1549	S	3	9.83019e-38	161.64	151.44	161.64	0.012035	UID12342	1838
jgi|16939|FOXG_03088T2	jgi|16939|FOXG_03088T2	401	jgi|16939|FOXG_03088T2;jgi|16938|FOXG_03088T1;jgi|16937|FOXG_03088T0	401;401;401	EDEAGHERSGAQTPESQEFPLQGHRESPAAS	ATM kinase substrate motif;b-Adrenergic Receptor kinase substrate motif;Casein kinase II substrate motif;DNA dependent Protein kinase substrate motif;G protein-coupled receptor kinase 1 substrate motif	jgi|16939|FOXG_03088T2;jgi|16938|FOXG_03088T1;jgi|16937|FOXG_03088T0	2;3	1	0.0674599	0.182875	2.22062	23.4354	23.5949	22.1643	24.0585	24.3816	24.2075	S	3	3.90369e-17	111.77	97.611	47.728	0.044468	UID9924	757
jgi|16939|FOXG_03088T2	jgi|16939|FOXG_03088T2	398	jgi|16939|FOXG_03088T2;jgi|16938|FOXG_03088T1;jgi|16937|FOXG_03088T0	398;398;398	DEEEDEAGHERSGAQTPESQEFPLQGHRESP	Casein kinase II substrate motif;GSK-3, ERK1, ERK2, CDK5 substrate motif;MAPKAPK2 kinase substrate motif;WW domain binding motif	jgi|16939|FOXG_03088T2;jgi|16938|FOXG_03088T1;jgi|16937|FOXG_03088T0	2;3	1	0.0674599	0.182667	2.22062	23.4354	23.5949	22.1643	24.0585	24.3816	24.2075	T	3	3.90369e-17	111.77	97.611	47.728	0.044468	UID14965	757
jgi|22833|FOXG_05406T1	jgi|22833|FOXG_05406T1	369	jgi|22833|FOXG_05406T1;jgi|22832|FOXG_05406T0	369;369	SPARFNSAGSSEALRSPGASGTPKEFITGYA	ERK1,2 kinase substrate motif;G protein-coupled receptor kinase 1 substrate motif;Growth associated histone HI kinase substrate motif;GSK3 kinase substrate motif;GSK-3, ERK1, ERK2, CDK5 substrate motif;WW domain binding motif	jgi|22833|FOXG_05406T1;jgi|22832|FOXG_05406T0	1;2	0.814424	0.0674827	0.182459	0.699471	Na	23.5997	23.57	Na	23.2096	22.9288	S	2	7.75836e-12	99.838	73.001	46.099	-0.32801	UID3263	1406
jgi|9030|FOXG_12769T3	jgi|9030|FOXG_12769T3	1081	jgi|9030|FOXG_12769T3;jgi|9029|FOXG_12769T1;jgi|9028|FOXG_12769T2;jgi|9027|FOXG_12769T0;jgi|9031|FOXG_12769T4	1081;1081;1081;1081;736	GRVSARNWPKAKRSPTSPIPMSPEDLLNLST	14-3-3 domain binding motif;Calmodulin-dependent protein kinase II substrate motif;DNA dependent Protein kinase substrate motif;G protein-coupled receptor kinase 1 substrate motif;PKA kinase substrate motif;PKC kinase substrate motif	jgi|9030|FOXG_12769T3;jgi|9029|FOXG_12769T1;jgi|9028|FOXG_12769T2;jgi|9027|FOXG_12769T0;jgi|9031|FOXG_12769T4	2;3	0.729494	0.0674969	0.182338	0.336698	24.4022	23.265	24.676	22.4816	Na	22.6062	T	3	1.28698e-12	99.34	87.717	61.499	0.80836	UID16155	2775
jgi|26423|FOXG_07971T0	jgi|26423|FOXG_07971T0	906	jgi|26423|FOXG_07971T0;jgi|26422|FOXG_07971T1	906;906	HKQAQRSSDSARRPSSAHSHSYPSPVGAKPA	14-3-3 domain binding motif;Calmodulin-dependent protein kinase II substrate motif;Casein kinase II substrate motif;MDC1 BRCT domain binding motif;PKA kinase substrate motif;PKC kinase substrate motif;Plk1 PBD domain binding motif;ZIP kinase substrate motif	jgi|26423|FOXG_07971T0;jgi|26422|FOXG_07971T1	1;2	0.652905	0.0675387	0.182132	5.0228	23.2938	24.6236	22.472	Na	25.5444	26.0388	S	3	9.83019e-38	161.64	151.44	161.64	0.012035	UID4191	1838
jgi|12133|FOXG_02176T0	jgi|12133|FOXG_02176T0	768	jgi|12133|FOXG_02176T0	768	KDDPVPSINISDREQSPTISQKQLKAKHADS	14-3-3 domain binding motif;Calmodulin-dependent protein kinase II substrate motif;Casein kinase II substrate motif;ERK1,2 kinase substrate motif;G protein-coupled receptor kinase 1 substrate motif;GSK3 kinase substrate motif;GSK-3, ERK1, ERK2, CDK5 substrate motif;PKA kinase substrate motif;PKC epsilon kinase substrate motif;PKC kinase substrate motif;WW domain binding motif	jgi|12133|FOXG_02176T0	1;2	0.977266	0.068036	0.1828	1.42407	26.0002	25.5902	25.8178	26.3876	25.9921	26.5586	S	2	9.13425e-34	124.66	102.99	124.66	0.74352	UID8943	350
jgi|1626|FOXG_00829T1	jgi|1626|FOXG_00829T1	156	jgi|1626|FOXG_00829T1;jgi|1625|FOXG_00829T0	156;276	GPSQRRNTVNRRHSPSVASMDQPQIKLPPVD	Casein kinase II substrate motif;DNA dependent Protein kinase substrate motif	jgi|1626|FOXG_00829T1;jgi|1625|FOXG_00829T0	2	0.961332	0.0684304	0.184036	1.92582	23.0596	Na	23.4441	23.9764	23.9428	24.6727	S	2	6.05897e-06	79.347	67.734	47.844	-1.3156	UID9764	681
jgi|1626|FOXG_00829T1	jgi|1626|FOXG_00829T1	159	jgi|1626|FOXG_00829T1;jgi|1625|FOXG_00829T0	159;279	QRRNTVNRRHSPSVASMDQPQIKLPPVDGPE	G protein-coupled receptor kinase 1 substrate motif	jgi|1626|FOXG_00829T1;jgi|1625|FOXG_00829T0	2	0.999985	0.0684304	0.183828	1.92582	23.0596	Na	23.4441	23.9764	23.9428	24.6727	S	2	6.05897e-06	79.347	67.734	79.347	-1.4294	UID9765	681
jgi|11649|FOXG_01937T0	jgi|11649|FOXG_01937T0	931	jgi|11649|FOXG_01937T0;jgi|11650|FOXG_01937T1	931;931	LDKPKENQLEPPTPTTVGRPSIEAPKGPRKI	G protein-coupled receptor kinase 1 substrate motif	jgi|11649|FOXG_01937T0;jgi|11650|FOXG_01937T1	2;3	0.915968	0.0685498	0.184014	5.19853	Na	25.0239	23.672	26.2434	27.7909	26.1437	T	3	5.48069e-60	152.51	140.39	102.05	0.10763	UID22799	239
jgi|20230|FOXG_04174T0	jgi|20230|FOXG_04174T0	11	jgi|20230|FOXG_04174T0	11	_____MDSPRDSDNKSPLSFSRTSSNTNANT	Casein kinase I substrate motif;Casein kinase II substrate motif;ERK1,2 kinase substrate motif;Growth associated histone HI kinase substrate motif;GSK-3, ERK1, ERK2, CDK5 substrate motif;MAPKAPK2 kinase substrate motif;WW domain binding motif	jgi|20230|FOXG_04174T0	1	0.999308	0.0687616	0.184221	0.490967	21.4684	22.3927	21.6667	20.7279	20.9046	Na	S	2	6.59615e-16	128.15	114.78	128.15	-0.8276	UID2675	1108
jgi|11598|FOXG_01907T3	jgi|11598|FOXG_01907T3	303	jgi|11598|FOXG_01907T3;jgi|11601|FOXG_01907T2;jgi|11600|FOXG_01907T1;jgi|11599|FOXG_01907T0	303;303;324;324	VSGPSEPSRALTPPDSPGRTHNGASSTDTWS	b-Adrenergic Receptor kinase substrate motif;Cdc2 kinase substrate motif;CDK kinase substrate motif;CDK1,2,4,6 kinase substrate motif;ERK1,2 kinase substrate motif;G protein-coupled receptor kinase 1 substrate motif;GSK-3, ERK1, ERK2, CDK5 substrate motif;WW domain binding motif	jgi|11598|FOXG_01907T3;jgi|11601|FOXG_01907T2;jgi|11600|FOXG_01907T1;jgi|11599|FOXG_01907T0	1;2	1	0.0692148	0.184919	2.04899	23.7053	22.6157	23.9916	24.4331	24.4901	24.4942	S	2	0.0015154	102.62	93.675	90.731	-0.15758	UID8648	228
jgi|11598|FOXG_01907T3	jgi|11598|FOXG_01907T3	299	jgi|11598|FOXG_01907T3;jgi|11601|FOXG_01907T2;jgi|11600|FOXG_01907T1;jgi|11599|FOXG_01907T0	299;299;320;320	QVQQVSGPSEPSRALTPPDSPGRTHNGASST	Calmodulin-dependent protein kinase II substrate motif;Casein kinase II substrate motif;G protein-coupled receptor kinase 1 substrate motif;GSK-3, ERK1, ERK2, CDK5 substrate motif;MAPKAPK2 kinase substrate motif;PKC kinase substrate motif;RAF1 kinase substrate motif;WW domain binding motif	jgi|11598|FOXG_01907T3;jgi|11601|FOXG_01907T2;jgi|11600|FOXG_01907T1;jgi|11599|FOXG_01907T0	2	1	0.0692148	0.184711	2.04899	23.7053	22.6157	23.9916	24.4331	24.4901	24.4942	T	2	0.0015154	102.62	93.675	90.731	-0.15758	UID14641	228
jgi|20594|FOXG_04386T1	jgi|20594|FOXG_04386T1	533	jgi|20594|FOXG_04386T1;jgi|20593|FOXG_04386T0	533;749	PISEDPPDRPSFEEVSRNASPSRPSALEGLA	Casein kinase I substrate motif;G protein-coupled receptor kinase 1 substrate motif;GSK3 kinase substrate motif	jgi|20594|FOXG_04386T1;jgi|20593|FOXG_04386T0	1;2	0.998599	0.0692957	0.18538	0.378051	22.3217	Na	21.9629	Na	21.0852	20.3927	S	3	0.00135466	52.061	39.628	48.489	0.08074	UID2786	1174
jgi|17005|FOXG_03120T0	jgi|17005|FOXG_03120T0	29	jgi|17005|FOXG_03120T0	29	ELQAPAHPLDHKRRRTMTSTDEIDSTIIRPG	Aurora-A kinase substrate motif;Calmodulin-dependent protein kinase II substrate motif;Casein kinase II substrate motif;G protein-coupled receptor kinase 1 substrate motif;PAK2 kinase substrate motif;Pim1 kinase substrate sequence;PKA kinase substrate motif;PKC kinase substrate motif;ZIP kinase substrate motif	jgi|17005|FOXG_03120T0	1	0.979564	0.0697854	0.186994	1.41064	Na	20.8658	20.9142	21.5227	21.25	Na	T	3	0.00133395	51.234	42.266	50.851	0.12809	UID6823	770
jgi|413|FOXG_00207T2	jgi|413|FOXG_00207T2	37	jgi|413|FOXG_00207T2;jgi|401|FOXG_00207T1;jgi|400|FOXG_00207T0	37;39;39	PGLTQQPQRTLKRSHSPGVYDAPQLGDDGDT	14-3-3 domain binding motif;Calmodulin-dependent protein kinase II substrate motif;Calmodulin-dependent protein kinase IV substrate motif;Chk1 kinase substrate motif;ERK1,2 kinase substrate motif;GSK-3, ERK1, ERK2, CDK5 substrate motif;PKA kinase substrate motif;PKC kinase substrate motif;WW domain binding motif	jgi|413|FOXG_00207T2;jgi|401|FOXG_00207T1;jgi|400|FOXG_00207T0	1;2	0.999998	0.0699893	0.18717	1.48442	23.2232	23.6401	22.9911	23.5886	24.0048	23.9706	S	3	5.01075e-65	186.13	172.98	131.57	0.19302	UID4817	2152
jgi|853|FOXG_00433T4	jgi|853|FOXG_00433T4	204	jgi|853|FOXG_00433T4;jgi|855|FOXG_00433T3;jgi|852|FOXG_00433T2;jgi|854|FOXG_00433T1;jgi|851|FOXG_00433T0	204;240;204;217;240	NVKDRGKDFDHHFDISDESPAHPQDRVPEGH	Casein kinase II substrate motif;G protein-coupled receptor kinase 1 substrate motif	jgi|853|FOXG_00433T4;jgi|855|FOXG_00433T3;jgi|852|FOXG_00433T2;jgi|854|FOXG_00433T1;jgi|851|FOXG_00433T0	1;2	1	0.0700572	0.186961	0.0994608	23.8187	23.5745	Na	20.9259	18.5487	21.626	S	4	2.67381e-24	110.75	104.24	43.622	0.47884	UID14214	2722
jgi|853|FOXG_00433T4	jgi|853|FOXG_00433T4	207	jgi|853|FOXG_00433T4;jgi|855|FOXG_00433T3;jgi|852|FOXG_00433T2;jgi|854|FOXG_00433T1;jgi|851|FOXG_00433T0	207;243;207;220;243	DRGKDFDHHFDISDESPAHPQDRVPEGHQKA	b-Adrenergic Receptor kinase substrate motif;ERK1,2 kinase substrate motif;G protein-coupled receptor kinase 1 substrate motif;GSK-3, ERK1, ERK2, CDK5 substrate motif;WW domain binding motif	jgi|853|FOXG_00433T4;jgi|855|FOXG_00433T3;jgi|852|FOXG_00433T2;jgi|854|FOXG_00433T1;jgi|851|FOXG_00433T0	1;2	1	0.0700572	0.186752	0.0994608	23.8187	23.5745	Na	20.9259	18.5487	21.626	S	4	7.94888e-12	97.063	87.604	43.622	0.47884	UID14215	2722
jgi|2260|FOXG_01183T3	jgi|2260|FOXG_01183T3	213	jgi|2260|FOXG_01183T3;jgi|2259|FOXG_01183T1;jgi|2258|FOXG_01183T2;jgi|2257|FOXG_01183T0	213;275;275;275	RYNSRSDEHARRRSFSDYNQQPSPDVPPHAP	14-3-3 domain binding motif;Akt kinase substrate motif;Calmodulin-dependent protein kinase II substrate motif;MAPKAPK1 kinase substrate motif;PKA kinase substrate motif;PKC kinase substrate motif;ZIP kinase substrate motif	jgi|2260|FOXG_01183T3;jgi|2259|FOXG_01183T1;jgi|2258|FOXG_01183T2;jgi|2257|FOXG_01183T0	1	0.528172	0.0701181	0.187222	2.85687	23.6829	Na	22.9329	Na	24.6253	25.0194	S	4	2.60509e-06	55.691	50.977	55.691	-1.3568	UID3101	1351
jgi|19924|FOXG_03968T0	jgi|19924|FOXG_03968T0	458	jgi|19924|FOXG_03968T0	458	EPPAVPEEPSKIKDDSDALSFVSKASSTSKS	b-Adrenergic Receptor kinase substrate motif;G protein-coupled receptor kinase 1 substrate motif;GSK3 kinase substrate motif;PKA kinase substrate motif;PKC kinase substrate motif	jgi|19924|FOXG_03968T0	1;2	1	0.0701451	0.18717	0.359661	Na	26.241	24.8443	24.2179	23.8941	24.0901	S	2	6.67686e-175	310.2	256	310.2	0.48359	UID2582	1067
jgi|26049|FOXG_07733T0	jgi|26049|FOXG_07733T0	2	jgi|26049|FOXG_07733T0	2	______________MSDIGDEMDVDVPVVSK		jgi|26049|FOXG_07733T0	1	1	0.0705062	0.188125	3.91815	23.238	23.225	20.8426	24.6197	24.365	24.2314	S	2	2.69948e-57	221.59	207.78	200.97	0.5017	UID4011	1757
jgi|17254|FOXG_03246T0	jgi|17254|FOXG_03246T0	14	jgi|17254|FOXG_03246T0	14	__MSPTSAPQGPAPRSEPATAALTRSNSSED	G protein-coupled receptor kinase 1 substrate motif	jgi|17254|FOXG_03246T0	1	0.998716	0.0708682	0.189207	2.03153	22.3581	23.7003	22.6109	23.9167	24.0377	23.7826	S	2	0.0250424	49.632	36.595	49.632	-0.47471	UID1938	814
jgi|17757|FOXG_03525T2	jgi|17757|FOXG_03525T2	811	jgi|17757|FOXG_03525T2;jgi|17758|FOXG_03525T1;jgi|17759|FOXG_03525T0	811;857;857	GAMLAAAGKSESLTGSKTETSGTHRGHLTVK	Casein kinase II substrate motif;G protein-coupled receptor kinase 1 substrate motif;MAPKAPK2 kinase substrate motif	jgi|17757|FOXG_03525T2;jgi|17758|FOXG_03525T1;jgi|17759|FOXG_03525T0	1;2	0.849167	0.0710378	0.188997	1.88599	22.1856	Na	23.0622	23.6236	23.5493	23.4448	S	2	7.22809e-18	117.84	93.28	50.305	-0.38561	UID2175	901
jgi|24736|FOXG_06434T0	jgi|24736|FOXG_06434T0	147	jgi|24736|FOXG_06434T0	147	RTSTTPSQGVEIQIPSRPATPAHRDGSSAST	DNA dependent Protein kinase substrate motif;G protein-coupled receptor kinase 1 substrate motif	jgi|24736|FOXG_06434T0	2;3;4	0.999931	0.0710744	0.188787	0.626521	24.8959	Na	24.6717	23.9283	23.9321	24.4674	S	4	2.03968e-13	98.94	86.138	72.842	0.13303	UID20172	1684
jgi|15469|FOXG_15443T0	jgi|15469|FOXG_15443T0	604	jgi|15469|FOXG_15443T0	604	LLVSRFEDHDRDPPDSPQQQSVVLRRVSSED	b-Adrenergic Receptor kinase substrate motif;ERK1,2 kinase substrate motif;GSK-3, ERK1, ERK2, CDK5 substrate motif;WW domain binding motif	jgi|15469|FOXG_15443T0	1	1	0.0711965	0.188706	2.15625	24.0398	25.2911	24.1341	25.207	25.6517	25.9318	S	4	1.47793e-61	176.68	168.36	114.39	0.20266	UID1503	629
jgi|2941|FOXG_08371T2	jgi|2941|FOXG_08371T2	99	jgi|2941|FOXG_08371T2;jgi|2940|FOXG_08371T1;jgi|2939|FOXG_08371T4;jgi|2938|FOXG_08371T0;jgi|2937|FOXG_08371T3	99;99;99;99;99	GAIPGPIQPEEIARKSTNHEPGQERRYKLVT	PKA kinase substrate motif;PKC kinase substrate motif	jgi|2941|FOXG_08371T2;jgi|2940|FOXG_08371T1;jgi|2939|FOXG_08371T4;jgi|2938|FOXG_08371T0;jgi|2937|FOXG_08371T3	2	1	0.0712191	0.188497	11.9901	22.4208	22.1226	19.2497	24.9398	24.7565	Na	S	3	6.85964e-05	44.915	39.65	44.023	0.78844	UID12605	1976
jgi|2941|FOXG_08371T2	jgi|2941|FOXG_08371T2	100	jgi|2941|FOXG_08371T2;jgi|2940|FOXG_08371T1;jgi|2939|FOXG_08371T4;jgi|2938|FOXG_08371T0;jgi|2937|FOXG_08371T3	100;100;100;100;100	AIPGPIQPEEIARKSTNHEPGQERRYKLVTF	Calmodulin-dependent protein kinase II substrate motif;Calmodulin-dependent protein kinase IV substrate motif;Casein kinase II substrate motif;Chk1 kinase substrate motif;G protein-coupled receptor kinase 1 substrate motif;MDC1 BRCT domain binding motif;PKA kinase substrate motif;PKA, PKG kinase substrate motif;PKC kinase substrate motif;PKG kinase substrate motif;Plk1 PBD domain binding motif	jgi|2941|FOXG_08371T2;jgi|2940|FOXG_08371T1;jgi|2939|FOXG_08371T4;jgi|2938|FOXG_08371T0;jgi|2937|FOXG_08371T3	2	1	0.0712191	0.188288	11.9901	22.4208	22.1226	19.2497	24.9398	24.7565	Na	T	3	6.85964e-05	44.915	39.65	44.023	0.78844	UID15698	1976
jgi|26440|FOXG_07978T0	jgi|26440|FOXG_07978T0	9	jgi|26440|FOXG_07978T0	9	_______MSAYAREGSPYGYGSNRMSPPAPS	14-3-3 domain binding motif;Calmodulin-dependent protein kinase II substrate motif;Calmodulin-dependent protein kinase IV substrate motif;ERK1,2 kinase substrate motif;GSK-3, ERK1, ERK2, CDK5 substrate motif;PKA kinase substrate motif;PKC epsilon kinase substrate motif;PKC kinase substrate motif;WW domain binding motif	jgi|26440|FOXG_07978T0	1	0.999651	0.0714202	0.188345	0.548629	22.8003	23.467	22.8462	21.9684	Na	22.3751	S	2	0.0123016	52.863	42.34	52.863	0.087873	UID4216	1841
jgi|6898|FOXG_11073T1	jgi|6898|FOXG_11073T1	159	jgi|6898|FOXG_11073T1;jgi|6899|FOXG_11073T0	159;159	NNPMSNGGLRVEHPGSHGSPTDLRSNTSDAD	Casein kinase II substrate motif;G protein-coupled receptor kinase 1 substrate motif	jgi|6898|FOXG_11073T1;jgi|6899|FOXG_11073T0	1;2	0.999714	0.0715165	0.188137	1.39998	22.7196	Na	22.3535	22.8919	22.9848	23.1891	S	2	4.22641e-06	81.128	73.667	81.128	-1.412	UID13735	2504
jgi|6898|FOXG_11073T1	jgi|6898|FOXG_11073T1	162	jgi|6898|FOXG_11073T1;jgi|6899|FOXG_11073T0	162;162	MSNGGLRVEHPGSHGSPTDLRSNTSDADQLI	Casein kinase II substrate motif;ERK1,2 kinase substrate motif;GSK-3, ERK1, ERK2, CDK5 substrate motif;Pyruvate dehydrogenase kinase substrate motif;WW domain binding motif	jgi|6898|FOXG_11073T1;jgi|6899|FOXG_11073T0	1;2	0.994154	0.0715165	0.187929	1.39998	22.7196	Na	22.3535	22.8919	22.9848	23.1891	S	2	6.2596e-27	149.95	121.87	81.128	-1.412	UID13736	2504
jgi|11948|FOXG_02070T0	jgi|11948|FOXG_02070T0	546	jgi|11948|FOXG_02070T0	546	HSDSETRSTRPHANYSPTHTSNDQSDSETRS	Casein kinase II substrate motif;ERK1,2 kinase substrate motif;G protein-coupled receptor kinase 1 substrate motif;GSK-3, ERK1, ERK2, CDK5 substrate motif;WW domain binding motif	jgi|11948|FOXG_02070T0	2	0.826631	0.071594	0.187722	2.95357	22.0813	22.9206	Na	23.9241	24.2028	Na	S	3	4.51821e-06	77.522	67.464	77.522	0.36209	UID8847	304
jgi|25998|FOXG_07694T0	jgi|25998|FOXG_07694T0	438	jgi|25998|FOXG_07694T0	438	QKPLLKAGPEHLAYTSDKDSPDEYARTNRLG	Casein kinase II substrate motif;G protein-coupled receptor kinase 1 substrate motif;GSK3 kinase substrate motif;PKA kinase substrate motif;PKC kinase substrate motif;Pyruvate dehydrogenase kinase substrate motif	jgi|25998|FOXG_07694T0	1;2	0.96956	0.0716033	0.18763	1.43864	25.5451	25.9538	26.0289	26.0602	26.4922	26.5495	S	2	6.37619e-37	131.37	115.25	106.86	-0.32705	UID3976	1741
jgi|22669|FOXG_05327T0	jgi|22669|FOXG_05327T0	1057	jgi|22669|FOXG_05327T0	1057	NLLGARGFGAPYHTGSPGFGPKYDEGYMSNG	ERK1,2 kinase substrate motif;GSK-3, ERK1, ERK2, CDK5 substrate motif;WW domain binding motif	jgi|22669|FOXG_05327T0	1	0.999909	0.0720494	0.188598	2.61572	Na	21.1727	20.8265	22.1373	21.8881	23.135	S	2	2.02046e-82	246.86	212.9	199.33	0.66166	UID3134	1371
jgi|23845|FOXG_05887T0	jgi|23845|FOXG_05887T0	338	jgi|23845|FOXG_05887T0	338	SAIKKLPQRKSHSIFTPIEENRSILSQHLAS	Casein kinase II substrate motif;GSK-3, ERK1, ERK2, CDK5 substrate motif;WW domain binding motif	jgi|23845|FOXG_05887T0	1;2	1	0.0721468	0.188391	0.584773	21.8498	22.0858	22.3222	20.7404	21.6626	21.5326	T	2	6.00802e-17	169.79	151.01	118.26	0.33445	UID7256	1497
jgi|22483|FOXG_05219T0	jgi|22483|FOXG_05219T0	860	jgi|22483|FOXG_05219T0	860	REHSRAPSLAQLRSPSAVSLDFTKLPPPPDQ	14-3-3 domain binding motif;AMP-activated protein kinase substrate motif;Calmodulin-dependent protein kinase II substrate motif;Casein kinase II substrate motif;DNA dependent Protein kinase substrate motif;HMGCoA Reductase kinase substrate motif;PKA kinase substrate motif;PKC kinase substrate motif	jgi|22483|FOXG_05219T0	2	0.999974	0.0721935	0.188184	3.62039	19.9854	Na	18.2275	21.054	20.6806	21.1531	S	2	1.46162e-14	117.08	90.951	117.08	-0.30638	UID11214	1334
jgi|22483|FOXG_05219T0	jgi|22483|FOXG_05219T0	863	jgi|22483|FOXG_05219T0	863	SRAPSLAQLRSPSAVSLDFTKLPPPPDQIAD	G protein-coupled receptor kinase 1 substrate motif	jgi|22483|FOXG_05219T0	2	0.999915	0.0721935	0.187978	3.62039	19.9854	Na	18.2275	21.054	20.6806	21.1531	S	2	1.46162e-14	117.08	90.951	117.08	-0.30638	UID11215	1334
jgi|4439|FOXG_09382T3	jgi|4439|FOXG_09382T3	507	jgi|4439|FOXG_09382T3;jgi|4438|FOXG_09382T2;jgi|4437|FOXG_09382T1;jgi|4436|FOXG_09382T0	507;507;509;553	ERSDLLRHNDDSDIGSDIDVSDLPPPARRSP	Casein kinase I substrate motif;Casein kinase II substrate motif;MAPKAPK2 kinase substrate motif;Pyruvate dehydrogenase kinase substrate motif	jgi|4439|FOXG_09382T3;jgi|4438|FOXG_09382T2;jgi|4437|FOXG_09382T1;jgi|4436|FOXG_09382T0	1;2	1	0.072285	0.188552	1.34913	Na	23.1913	23.0133	23.3667	23.7457	23.4907	S	3	2.72566e-92	230.55	215.39	158.72	-0.45748	UID4992	2230
jgi|24168|FOXG_06088T2	jgi|24168|FOXG_06088T2	1469	jgi|24168|FOXG_06088T2;jgi|24167|FOXG_06088T0;jgi|24166|FOXG_06088T1	1469;1469;1469	SLNTPSNPTPKPKSASPATSTPPPAAAPTQR	Akt kinase substrate motif;Casein kinase II substrate motif;ERK1,2 kinase substrate motif;G protein-coupled receptor kinase 1 substrate motif;GSK3 kinase substrate motif;GSK-3, ERK1, ERK2, CDK5 substrate motif;PKA kinase substrate motif;PKC kinase substrate motif;WW domain binding motif	jgi|24168|FOXG_06088T2;jgi|24167|FOXG_06088T0;jgi|24166|FOXG_06088T1	2	0.952173	0.0723926	0.188346	0.54634	24.7188	24.9311	24.3397	23.483	Na	24.0993	S	3	2.2319e-07	87.792	79.298	87.792	0.0089936	UID11775	1568
jgi|24168|FOXG_06088T2	jgi|24168|FOXG_06088T2	1474	jgi|24168|FOXG_06088T2;jgi|24167|FOXG_06088T0;jgi|24166|FOXG_06088T1	1474;1474;1474	SNPTPKPKSASPATSTPPPAAAPTQRPKIKL	G protein-coupled receptor kinase 1 substrate motif;GSK-3, ERK1, ERK2, CDK5 substrate motif;MDC1 BRCT domain binding motif;Plk1 PBD domain binding motif;WW domain binding motif	jgi|24168|FOXG_06088T2;jgi|24167|FOXG_06088T0;jgi|24166|FOXG_06088T1	2	0.979217	0.0723926	0.18814	0.54634	24.7188	24.9311	24.3397	23.483	Na	24.0993	T	2	2.2319e-07	87.792	79.298	71.742	0.58241	UID15448	1568
jgi|4600|FOXG_09476T0	jgi|4600|FOXG_09476T0	586	jgi|4600|FOXG_09476T0	586	PSIQQSKTPPVIASSTPPPKPSTPSHGRTDS	GSK-3, ERK1, ERK2, CDK5 substrate motif;MDC1 BRCT domain binding motif;Plk1 PBD domain binding motif;WW domain binding motif	jgi|4600|FOXG_09476T0	2	0.853266	0.0724573	0.188948	0.417382	Na	24.46	25.0839	22.8955	23.7532	23.8855	T	4	7.97088e-62	177.69	151.13	82.6	-0.78212	UID15894	2272
jgi|7730|FOXG_11589T0	jgi|7730|FOXG_11589T0	272	jgi|7730|FOXG_11589T0	272	DNRATDGQQTPGQDQSKSPEIASAPATGPSS	Casein kinase II substrate motif	jgi|7730|FOXG_11589T0	2;3	1	0.0727028	0.188999	2.88063	23.0589	22.3062	21.0286	23.2291	23.8334	23.9104	S	3	1.14319e-97	159.05	149.18	159.05	0.20424	UID14093	2661
jgi|7730|FOXG_11589T0	jgi|7730|FOXG_11589T0	274	jgi|7730|FOXG_11589T0	274	RATDGQQTPGQDQSKSPEIASAPATGPSSLK	Casein kinase II substrate motif;ERK1,2 kinase substrate motif;G protein-coupled receptor kinase 1 substrate motif;Growth associated histone HI kinase substrate motif;GSK-3, ERK1, ERK2, CDK5 substrate motif;WW domain binding motif	jgi|7730|FOXG_11589T0	2;3	0.999931	0.0727028	0.188793	2.88063	23.0589	22.3062	21.0286	23.2291	23.8334	23.9104	S	3	1.14319e-97	159.05	149.18	159.05	0.20424	UID14094	2661
jgi|9168|FOXG_12843T0	jgi|9168|FOXG_12843T0	483	jgi|9168|FOXG_12843T0	483	LIEEVDEEMKDAEDDSDDEAATPGKPKKLSE	b-Adrenergic Receptor kinase substrate motif;BARD1 BRCT domain binding motif;Casein kinase I substrate motif;Casein kinase II substrate motif;G protein-coupled receptor kinase 1 substrate motif	jgi|9168|FOXG_12843T0	1;2	1	0.0732265	0.189693	0.217645	26.1541	25.303	25.8192	25.2593	22.336	23.0811	S	3	0	339.98	329.18	73.657	-0.7889	UID14367	2797
jgi|9168|FOXG_12843T0	jgi|9168|FOXG_12843T0	489	jgi|9168|FOXG_12843T0	489	EEMKDAEDDSDDEAATPGKPKKLSEADYERL	Casein kinase I substrate motif;Cdc2 kinase substrate motif;CDK1,2,4,6 kinase substrate motif;CDK5 kinase substrate motif;G protein-coupled receptor kinase 1 substrate motif;GSK-3, ERK1, ERK2, CDK5 substrate motif;WW domain binding motif	jgi|9168|FOXG_12843T0	2	1	0.0732265	0.189487	0.217645	26.1541	25.303	25.8192	25.2593	22.336	23.0811	T	3	4.86458e-76	154.68	137.71	73.657	-0.7889	UID16169	2797
jgi|1236|FOXG_00623T0	jgi|1236|FOXG_00623T0	161	jgi|1236|FOXG_00623T0	161	QTTEEWTTPTRTRAQSLISEAEDVPAVTSTP	14-3-3 domain binding motif;Akt kinase substrate motif;Calmodulin-dependent protein kinase II substrate motif;Casein kinase II substrate motif;MAPKAPK1 kinase substrate motif;p70 Ribosomal S6 kinase substrate motif;Phosphorylase kinase substrate motif;PKA kinase substrate motif;PKC kinase substrate motif	jgi|1236|FOXG_00623T0	2	1	0.0733756	0.189841	5.46536	22.9931	23.9359	21.3577	25.845	25.9422	23.8505	S	3	8.85404e-12	95.459	88.955	95.459	-0.17396	UID9104	394
jgi|5997|FOXG_10472T0	jgi|5997|FOXG_10472T0	229	jgi|5997|FOXG_10472T0	229	WERHGPLAPLSPQEGSGSRDGSRPRASPDVL	Casein kinase II substrate motif	jgi|5997|FOXG_10472T0	1;2;3	0.823068	0.0735786	0.190195	0.277372	28.062	28.2583	27.4488	25.2713	27.5264	25.4211	S	2	6.29737e-36	166.77	124.21	58.164	2.6975	UID13515	2405
jgi|22750|FOXG_05371T0	jgi|22750|FOXG_05371T0	66	jgi|22750|FOXG_05371T0	66	LNSQHEALLKLGASLSPPERAHMLATSPSMQ	Casein kinase II substrate motif;ERK1,2 kinase substrate motif;GSK-3, ERK1, ERK2, CDK5 substrate motif;WW domain binding motif	jgi|22750|FOXG_05371T0	1;2	1	0.0737528	0.190405	0.525796	Na	23.4432	22.9627	22.3918	Na	22.1593	S	2	0.000222899	105.17	71.942	49.333	0.11218	UID3213	1395
jgi|24352|FOXG_06203T0	jgi|24352|FOXG_06203T0	186	jgi|24352|FOXG_06203T0	186	STQGNKKQSSTNVSVSDGRPEVEDEHGIPEI	G protein-coupled receptor kinase 1 substrate motif	jgi|24352|FOXG_06203T0	2	0.926447	0.0741374	0.191745	1.62315	22.6996	22.2851	22.0303	22.61	23.304	23.1974	S	3	4.62244e-05	60.95	45.671	60.95	-1.8337	UID11861	1605
jgi|907|FOXG_00458T3	jgi|907|FOXG_00458T3	201	jgi|907|FOXG_00458T3;jgi|910|FOXG_00458T2;jgi|909|FOXG_00458T1;jgi|908|FOXG_00458T0	201;226;435;460	GDREEPETRAQPPADSPITHPRTSLPPATQA	b-Adrenergic Receptor kinase substrate motif;Casein kinase II substrate motif;ERK1,2 kinase substrate motif;GSK-3, ERK1, ERK2, CDK5 substrate motif;WW domain binding motif	jgi|907|FOXG_00458T3;jgi|910|FOXG_00458T2;jgi|909|FOXG_00458T1;jgi|908|FOXG_00458T0	1	0.998436	0.0741623	0.19165	0.597692	28.1874	28.8447	28.1979	27.2289	27.8631	27.9105	S	3	6.48735e-07	102.39	88.043	102.39	0.78258	UID6202	2786
jgi|3355|FOXG_08629T0	jgi|3355|FOXG_08629T0	19	jgi|3355|FOXG_08629T0	19	AADLPATGPGLRQRQSGVDPPAQQDKPQAEQ	Casein kinase II substrate motif;G protein-coupled receptor kinase 1 substrate motif;PKA kinase substrate motif;PKC kinase substrate motif;Pyruvate dehydrogenase kinase substrate motif	jgi|3355|FOXG_08629T0	1	1	0.0743373	0.191555	5.02224	21.3446	22.6274	Na	Na	24.5178	24.1108	S	4	4.18872e-08	81.884	71.195	81.884	0.88053	UID4685	2074
jgi|10792|FOXG_01468T0	jgi|10792|FOXG_01468T0	232	jgi|10792|FOXG_01468T0	232	DFGLARSFADPHQLMSSRVITRWYRPPELLF	PKA kinase substrate motif;PKC kinase substrate motif	jgi|10792|FOXG_01468T0	1	0.964541	0.0753101	0.193748	2.09166	24.2491	24.982	24.2712	24.8217	25.8508	26.0237	S	2	5.33245e-17	137.39	110.77	117	-0.17642	UID65	50
jgi|20088|FOXG_04082T1	jgi|20088|FOXG_04082T1	356	jgi|20088|FOXG_04082T1;jgi|20086|FOXG_04082T0;jgi|20087|FOXG_04082T6;jgi|20085|FOXG_04082T5;jgi|20084|FOXG_04082T4;jgi|20090|FOXG_04082T2;jgi|20089|FOXG_04082T3	356;375;182;182;182;201;201	SMRADSDVEGLSKYGSPIGTSPSRWGPMFQR	Calmodulin-dependent protein kinase II substrate motif;Chk1 kinase substrate motif;ERK1,2 kinase substrate motif;G protein-coupled receptor kinase 1 substrate motif;GSK-3, ERK1, ERK2, CDK5 substrate motif;MAPKAPK2 kinase substrate motif;PKA kinase substrate motif;PKC kinase substrate motif;WW domain binding motif	jgi|20088|FOXG_04082T1;jgi|20086|FOXG_04082T0;jgi|20087|FOXG_04082T6;jgi|20085|FOXG_04082T5;jgi|20084|FOXG_04082T4;jgi|20090|FOXG_04082T2;jgi|20089|FOXG_04082T3	1;2	0.999963	0.0757767	0.194901	1.49333	25.2234	24.973	24.9244	25.1943	25.7048	25.9574	S	2	1.48932e-11	130.61	120.35	130.61	-0.14536	UID10765	1083
jgi|23583|FOXG_05693T0	jgi|23583|FOXG_05693T0	150	jgi|23583|FOXG_05693T0	150	GFDKLDEDEDDEDEGSDSEFDFATAPSRPKE	Casein kinase I substrate motif;Casein kinase II substrate motif	jgi|23583|FOXG_05693T0	1	0.987341	0.0759735	0.195367	4.0623	23.1021	22.573	20.3495	23.8357	24.0675	24.1883	S	3	5.78034e-111	173.22	165.35	116.53	0.10013	UID3450	1477
jgi|25825|FOXG_07559T0	jgi|25825|FOXG_07559T0	373	jgi|25825|FOXG_07559T0	373	MERRRNGPARHSRLDSPPATNNIPLGPRGSI	14-3-3 domain binding motif;b-Adrenergic Receptor kinase substrate motif;Calmodulin-dependent protein kinase II substrate motif;ERK1,2 kinase substrate motif;G protein-coupled receptor kinase 1 substrate motif;GSK-3, ERK1, ERK2, CDK5 substrate motif;MAPKAPK2 kinase substrate motif;PKA kinase substrate motif;PKC kinase substrate motif;WW domain binding motif	jgi|25825|FOXG_07559T0	1	1	0.0767757	0.196684	1.63562	20.3381	21.1993	20.9608	21.8291	21.3009	21.4978	S	2	3.08276e-27	162.16	149.29	162.16	1.3381	UID3924	1710
jgi|2924|FOXG_08364T0	jgi|2924|FOXG_08364T0	647	jgi|2924|FOXG_08364T0;jgi|2925|FOXG_08364T1	647;487	SFEVDEVSKSDVRTPSSSPTRLKNGETNGHV	14-3-3 domain binding motif;Calmodulin-dependent protein kinase II substrate motif;Casein kinase II substrate motif;DNA dependent Protein kinase substrate motif;G protein-coupled receptor kinase 1 substrate motif;MAPKAPK2 kinase substrate motif;PKA kinase substrate motif;PKC kinase substrate motif	jgi|2924|FOXG_08364T0;jgi|2925|FOXG_08364T1	2	0.749209	0.0769201	0.196791	1.65797	Na	21.7159	22.1423	22.6317	22.6853	Na	S	2	0.0217749	55.196	42.011	55.196	-0.265	UID12597	1974
jgi|2924|FOXG_08364T0	jgi|2924|FOXG_08364T0	645	jgi|2924|FOXG_08364T0;jgi|2925|FOXG_08364T1	645;485	IGSFEVDEVSKSDVRTPSSSPTRLKNGETNG	Casein kinase I substrate motif;Casein kinase II substrate motif;G protein-coupled receptor kinase 1 substrate motif;Growth associated histone HI kinase substrate motif;GSK-3, ERK1, ERK2, CDK5 substrate motif;MAPKAPK2 kinase substrate motif;WW domain binding motif	jgi|2924|FOXG_08364T0;jgi|2925|FOXG_08364T1	2	0.993961	0.0769201	0.196579	1.65797	Na	21.7159	22.1423	22.6317	22.6853	Na	T	2	0.0217749	55.196	42.011	55.196	-0.265	UID15695	1974
jgi|22162|FOXG_05036T0	jgi|22162|FOXG_05036T0	123	jgi|22162|FOXG_05036T0	123	VQAPGAEKPGLKRNDSRLYINDDDDIIEVAD	14-3-3 domain binding motif;AMP-activated protein kinase substrate motif;b-Adrenergic Receptor kinase substrate motif;Calmodulin-dependent protein kinase I substrate motif;Calmodulin-dependent protein kinase II substrate motif;Calmodulin-dependent protein kinase IV substrate motif;Casein kinase II substrate motif;Chk1 kinase substrate motif;PKA kinase substrate motif;PKC kinase substrate motif	jgi|22162|FOXG_05036T0	1	1	0.0770623	0.197153	2.30137	23.8801	24.9143	24.7013	26.4708	25.1385	25.4939	S	3	1.71491e-79	186.33	177.04	186.33	0.084516	UID2930	1271
jgi|1482|FOXG_00737T1	jgi|1482|FOXG_00737T1	42	jgi|1482|FOXG_00737T1;jgi|1481|FOXG_00737T0	42;42	LAKSKRTKGRKVVEDSDDDEDEAVEVQKPTT	b-Adrenergic Receptor kinase substrate motif;Casein kinase II substrate motif;Pyruvate dehydrogenase kinase substrate motif	jgi|1482|FOXG_00737T1;jgi|1481|FOXG_00737T0	1	1	0.0771608	0.196942	1.91001	26.1523	26.8407	26.4398	26.7378	27.8339	27.6619	S	4	7.47591e-81	193.06	182.36	187.43	0.10576	UID1425	584
jgi|13316|FOXG_13876T0	jgi|13316|FOXG_13876T0	489	jgi|13316|FOXG_13876T0	489	PTPQQKPAETSYFQDSPPPTPTKDLTLFLQY	b-Adrenergic Receptor kinase substrate motif;ERK1,2 kinase substrate motif;G protein-coupled receptor kinase 1 substrate motif;GSK-3, ERK1, ERK2, CDK5 substrate motif;WW domain binding motif	jgi|13316|FOXG_13876T0	2	0.936039	0.0772687	0.196732	2.15291	24.0543	23.9008	22.5906	24.5344	24.7268	24.6033	S	3	2.31078e-42	127.02	113.48	99.302	-0.022786	UID9350	500
jgi|13316|FOXG_13876T0	jgi|13316|FOXG_13876T0	493	jgi|13316|FOXG_13876T0	493	QKPAETSYFQDSPPPTPTKDLTLFLQYKSKV	Cdc2 kinase substrate motif;CDK1,2,4,6 kinase substrate motif;CDK5 kinase substrate motif;DNA dependent Protein kinase substrate motif;ERK1,2 kinase substrate motif;GSK3, Erk1, Erk2 and CDK5 kinase motif;GSK-3, ERK1, ERK2, CDK5 substrate motif;MAPKAPK2 kinase substrate motif;WW domain binding motif	jgi|13316|FOXG_13876T0	2	0.808645	0.0772687	0.196521	2.15291	24.0543	23.9008	22.5906	24.5344	24.7268	24.6033	T	3	2.31078e-42	127.02	113.48	99.302	-0.022786	UID14826	500
jgi|11335|FOXG_01775T0	jgi|11335|FOXG_01775T0	425	jgi|11335|FOXG_01775T0	425	AEYERERQERAQRQGSIETKPTPKPKPKLVS	14-3-3 domain binding motif;Calmodulin-dependent protein kinase II substrate motif;Casein kinase II substrate motif;Phosphorylase kinase substrate motif;PKA kinase substrate motif;PKC kinase substrate motif	jgi|11335|FOXG_01775T0	1	0.990306	0.0776621	0.196948	1.61625	20.7841	21.1853	Na	21.3587	21.75	21.9233	S	2	0.0108584	48.659	36.812	48.659	-1.6886	UID329	178
jgi|11492|FOXG_01859T3	jgi|11492|FOXG_01859T3	526	jgi|11492|FOXG_01859T3;jgi|11490|FOXG_01859T2;jgi|11493|FOXG_01859T1;jgi|11491|FOXG_01859T0;jgi|11489|FOXG_01859T4	526;526;526;526;434	GAGPIRINFAKPPSASNTPGHDGVFPSPSPD	Casein kinase II substrate motif	jgi|11492|FOXG_01859T3;jgi|11490|FOXG_01859T2;jgi|11493|FOXG_01859T1;jgi|11491|FOXG_01859T0;jgi|11489|FOXG_01859T4	2;3	0.757371	0.0780563	0.198115	0.229411	25.3744	23.2482	24.6691	23.3415	22.4698	21.1085	S	3	6.33133e-54	134.1	123.95	77.825	-0.16488	UID8564	204
jgi|11492|FOXG_01859T3	jgi|11492|FOXG_01859T3	528	jgi|11492|FOXG_01859T3;jgi|11490|FOXG_01859T2;jgi|11493|FOXG_01859T1;jgi|11491|FOXG_01859T0;jgi|11489|FOXG_01859T4	528;528;528;528;436	GPIRINFAKPPSASNTPGHDGVFPSPSPDPF	GSK-3, ERK1, ERK2, CDK5 substrate motif;MAPKAPK2 kinase substrate motif;WW domain binding motif	jgi|11492|FOXG_01859T3;jgi|11490|FOXG_01859T2;jgi|11493|FOXG_01859T1;jgi|11491|FOXG_01859T0;jgi|11489|FOXG_01859T4	2;3	0.914857	0.0780563	0.197904	0.229411	25.3744	23.2482	24.6691	23.3415	22.4698	21.1085	T	3	1.293e-110	171.93	159.44	134.1	0.41539	UID14614	204
jgi|18032|FOXG_03673T0	jgi|18032|FOXG_03673T0	1395	jgi|18032|FOXG_03673T0	1395	KEVHPGPGSQFIRRFSQEGITRTGTGDTTNE	14-3-3 domain binding motif;AMP-activated protein kinase substrate motif;ATM kinase substrate motif;Calmodulin-dependent protein kinase I substrate motif;Calmodulin-dependent protein kinase II substrate motif;Calmodulin-dependent protein kinase IV substrate motif;Casein kinase II substrate motif;DNA dependent Protein kinase substrate motif;HMGCoA Reductase kinase substrate motif;PAK2 kinase substrate motif;PKA kinase substrate motif;PKC epsilon kinase substrate motif;PKC kinase substrate motif	jgi|18032|FOXG_03673T0	1	1	0.0782177	0.198272	1.90247	25.207	26.205	25.2081	26.0451	26.7049	26.6536	S	2	0.000225638	118.37	92.326	116.81	-0.31074	UID2308	942
jgi|6004|FOXG_10476T0	jgi|6004|FOXG_10476T0	42	jgi|6004|FOXG_10476T0	42	AEYKEHVQYEDGDDLSRTTSLNLTAQTDDIQ	Casein kinase I substrate motif;Casein kinase II substrate motif;G protein-coupled receptor kinase 1 substrate motif;GSK3 kinase substrate motif	jgi|6004|FOXG_10476T0	1;2;3	1	0.0783247	0.198062	3.73498	24.5476	24.9362	Na	26.7069	27.5595	25.6625	S	2	2.82269e-126	214.03	191.84	189.86	0.6828	UID13524	2408
jgi|24139|FOXG_06075T0	jgi|24139|FOXG_06075T0	333	jgi|24139|FOXG_06075T0;jgi|24140|FOXG_06075T1	333;212	DKSDKTTEQRTPGPLSPRRTAELAGRSPGNQ	Cdc2 kinase substrate motif;CDK kinase substrate motif;CDK1,2,4,6 kinase substrate motif;CDK4 kinase substrate motif;ERK1,2 kinase substrate motif;G protein-coupled receptor kinase 1 substrate motif;Growth associated histone HI kinase substrate motif;GSK-3, ERK1, ERK2, CDK5 substrate motif;PKA kinase substrate motif;PKC kinase substrate motif;WW domain binding motif	jgi|24139|FOXG_06075T0;jgi|24140|FOXG_06075T1	1	0.999966	0.0783609	0.197851	2.12121	22.467	23.5622	Na	24.0589	24.0471	24.1924	S	2	0.0122315	68.786	31.277	68.786	-0.97774	UID3619	1562
jgi|3638|FOXG_08844T0	jgi|3638|FOXG_08844T0	700	jgi|3638|FOXG_08844T0	700	EPGTSPQTPIKEVELSDREATPKPKRKTPTK	Casein kinase II substrate motif;G protein-coupled receptor kinase 1 substrate motif;PKA kinase substrate motif;PKC kinase substrate motif	jgi|3638|FOXG_08844T0	1	0.950895	0.0783826	0.197642	1.54901	23.1575	22.9146	23.7471	23.701	24.05	23.9623	S	3	0.000103144	68.919	50.555	49.463	0.26224	UID4752	2111
jgi|26255|FOXG_07853T0	jgi|26255|FOXG_07853T0	181	jgi|26255|FOXG_07853T0	181	GGVPMRLSATEVEAESSEDENAGNRPHHRRT	b-Adrenergic Receptor kinase substrate motif;Casein kinase I substrate motif;Casein kinase II substrate motif;Pyruvate dehydrogenase kinase substrate motif	jgi|26255|FOXG_07853T0	1;2	0.999821	0.0785015	0.197953	2.48157	Na	25.9634	24.6372	26.5049	26.6759	26.6539	S	3	3.81174e-18	103.12	93.719	84.878	-0.61897	UID12235	1804
jgi|2240|FOXG_01175T1	jgi|2240|FOXG_01175T1	40	jgi|2240|FOXG_01175T1;jgi|2239|FOXG_01175T0	40;40	RRSESDDYTYNADRRSSLDAAPVRRSNRGSL	Casein kinase I substrate motif;Casein kinase II substrate motif;G protein-coupled receptor kinase 1 substrate motif;PKA kinase substrate motif;PKC kinase substrate motif;Pyruvate dehydrogenase kinase substrate motif	jgi|2240|FOXG_01175T1;jgi|2239|FOXG_01175T0	1	0.851999	0.0785454	0.197744	0.348982	23.2905	24.1981	23.6197	21.5589	Na	22.8091	S	3	0.00868914	52.527	43.245	52.527	0.012651	UID3041	1323
jgi|16101|FOXG_15678T0	jgi|16101|FOXG_15678T0	690	jgi|16101|FOXG_15678T0	690	ALSKKPTLTRTRTGLSVHSAHDGAIIQRPVD	Casein kinase II substrate motif;G protein-coupled receptor kinase 1 substrate motif	jgi|16101|FOXG_15678T0	2	0.972998	0.0789293	0.197979	8.58363	22.8432	Na	21.2309	Na	24.6806	25.5967	S	4	1.58921e-05	78.653	69.803	56.234	-0.027524	UID9749	672
jgi|16101|FOXG_15678T0	jgi|16101|FOXG_15678T0	693	jgi|16101|FOXG_15678T0	693	KKPTLTRTRTGLSVHSAHDGAIIQRPVDQRQ	Casein kinase II substrate motif;Pyruvate dehydrogenase kinase substrate motif	jgi|16101|FOXG_15678T0	1;2	0.999751	0.0789293	0.19777	8.58363	22.8432	Na	21.2309	Na	24.6806	25.5967	S	4	1.58921e-05	78.653	69.803	56.234	-0.027524	UID9750	672
jgi|994|FOXG_00510T0	jgi|994|FOXG_00510T0	490	jgi|994|FOXG_00510T0	490	ARKTPQLAPRSNRKRSTGSVHVSPALLPRIS	14-3-3 domain binding motif;Calmodulin-dependent protein kinase II substrate motif;Casein kinase II substrate motif;PKA kinase substrate motif;PKC epsilon kinase substrate motif;PKC kinase substrate motif	jgi|994|FOXG_00510T0	2;3	0.937015	0.0790745	0.197966	0.125429	22.652	25.3089	22.8616	20.1976	21.0273	Na	S	3	2.26859e-33	201.16	165.95	94.958	-0.49278	UID14447	2841
jgi|17436|FOXG_03333T1	jgi|17436|FOXG_03333T1	22	jgi|17436|FOXG_03333T1;jgi|17435|FOXG_03333T0;jgi|17434|FOXG_03333T2	22;22;22	PTKQNVTRPQLGSMRSSSYLSDHQEYRPPRP	Casein kinase II substrate motif	jgi|17436|FOXG_03333T1;jgi|17435|FOXG_03333T0;jgi|17434|FOXG_03333T2	1;2	0.899173	0.0793206	0.198976	7.49222	26.0052	23.0283	Na	27.3819	27.3733	27.5113	S	3	2.11134e-64	191.4	172.8	191.4	0.65622	UID10173	842
jgi|26712|FOXG_08154T0	jgi|26712|FOXG_08154T0	616	jgi|26712|FOXG_08154T0	616	SVPTTLLDKSKKGHVSDAEMSDHEDMDIVLP	Casein kinase II substrate motif;PKA kinase substrate motif	jgi|26712|FOXG_08154T0	1;2	1	0.0794216	0.198897	2.43344	22.56	22.2628	Na	24.4287	23.2424	23.4121	S	3	5.0514e-13	91.407	77.248	91.407	-0.18692	UID12494	1907
jgi|26712|FOXG_08154T0	jgi|26712|FOXG_08154T0	621	jgi|26712|FOXG_08154T0	621	LLDKSKKGHVSDAEMSDHEDMDIVLPDYPKK	Casein kinase II substrate motif	jgi|26712|FOXG_08154T0	1;2	1	0.0794216	0.198688	2.43344	22.56	22.2628	Na	24.4287	23.2424	23.4121	S	3	5.0514e-13	91.407	77.248	91.407	-0.18692	UID12495	1907
jgi|154|FOXG_00080T7	jgi|154|FOXG_00080T7	192	jgi|154|FOXG_00080T7;jgi|153|FOXG_00080T6;jgi|152|FOXG_00080T4;jgi|151|FOXG_00080T5;jgi|150|FOXG_00080T1;jgi|149|FOXG_00080T3;jgi|148|FOXG_00080T0;jgi|147|FOXG_00080T2	192;192;192;192;192;192;192;192	SQQMQRKTSNSRSPMSPMTPKTATLHGMTIG	Casein kinase II substrate motif;ERK1,2 kinase substrate motif;G protein-coupled receptor kinase 1 substrate motif;GSK-3, ERK1, ERK2, CDK5 substrate motif;WW domain binding motif	jgi|154|FOXG_00080T7;jgi|153|FOXG_00080T6;jgi|152|FOXG_00080T4;jgi|151|FOXG_00080T5;jgi|150|FOXG_00080T1;jgi|149|FOXG_00080T3;jgi|148|FOXG_00080T0;jgi|147|FOXG_00080T2	2	0.999988	0.0795559	0.198756	2.32082	Na	21.2242	22.4366	22.8943	23.0512	23.1896	S	2	0.00184602	85.522	68.157	79.283	-0.078077	UID9569	580
jgi|154|FOXG_00080T7	jgi|154|FOXG_00080T7	195	jgi|154|FOXG_00080T7;jgi|153|FOXG_00080T6;jgi|152|FOXG_00080T4;jgi|151|FOXG_00080T5;jgi|150|FOXG_00080T1;jgi|149|FOXG_00080T3;jgi|148|FOXG_00080T0;jgi|147|FOXG_00080T2	195;195;195;195;195;195;195;195	MQRKTSNSRSPMSPMTPKTATLHGMTIGSQE	ERK1,2 kinase substrate motif;G protein-coupled receptor kinase 1 substrate motif;Growth associated histone HI kinase substrate motif;GSK3, Erk1, Erk2 and CDK5 kinase motif;GSK-3, ERK1, ERK2, CDK5 substrate motif;PKA kinase substrate motif;PKC kinase substrate motif;WW domain binding motif	jgi|154|FOXG_00080T7;jgi|153|FOXG_00080T6;jgi|152|FOXG_00080T4;jgi|151|FOXG_00080T5;jgi|150|FOXG_00080T1;jgi|149|FOXG_00080T3;jgi|148|FOXG_00080T0;jgi|147|FOXG_00080T2	2	1	0.0795559	0.198548	2.32082	Na	21.2242	22.4366	22.8943	23.0512	23.1896	T	2	0.00184602	85.522	68.157	85.522	0.0069682	UID14875	580
jgi|26340|FOXG_07909T0	jgi|26340|FOXG_07909T0	82	jgi|26340|FOXG_07909T0;jgi|26339|FOXG_07909T3;jgi|26338|FOXG_07909T2;jgi|26337|FOXG_07909T1	82;82;82;82	PNRSRRGTPDVGTPRSDAGSHKSRRRSRSRD	G protein-coupled receptor kinase 1 substrate motif;GSK3 kinase substrate motif	jgi|26340|FOXG_07909T0;jgi|26339|FOXG_07909T3;jgi|26338|FOXG_07909T2;jgi|26337|FOXG_07909T1	2	0.745641	0.0797874	0.199019	3.3879	21.0069	Na	21.9545	23.0048	Na	23.4774	S	2	9.52936e-06	77.675	51.438	55.864	0.38537	UID12280	1821
jgi|26340|FOXG_07909T0	jgi|26340|FOXG_07909T0	74	jgi|26340|FOXG_07909T0;jgi|26339|FOXG_07909T3;jgi|26338|FOXG_07909T2;jgi|26337|FOXG_07909T1	74;74;74;74	RRRDRRDSPNRSRRGTPDVGTPRSDAGSHKS	Akt kinase substrate motif;Calmodulin-dependent protein kinase II substrate motif;GSK-3, ERK1, ERK2, CDK5 substrate motif;MAPKAPK2 kinase substrate motif;PAK2 kinase substrate motif;PKA kinase substrate motif;PKC kinase substrate motif;WW domain binding motif	jgi|26340|FOXG_07909T0;jgi|26339|FOXG_07909T3;jgi|26338|FOXG_07909T2;jgi|26337|FOXG_07909T1	1;2	0.999963	0.0797874	0.19881	3.3879	21.0069	Na	21.9545	23.0048	Na	23.4774	T	3	9.52936e-06	82.069	67.771	82.069	0.16282	UID15598	1821
jgi|15512|FOXG_15464T0	jgi|15512|FOXG_15464T0	980	jgi|15512|FOXG_15464T0	980	AKRRAQKKERAQRRESMEIDTAPSKSGGDKM	14-3-3 domain binding motif;Aurora-A kinase substrate motif;b-Adrenergic Receptor kinase substrate motif;Calmodulin-dependent protein kinase II substrate motif;Casein kinase II substrate motif;PAK2 kinase substrate motif;PKA kinase substrate motif;PKC epsilon kinase substrate motif;PKC kinase substrate motif	jgi|15512|FOXG_15464T0	1	1	0.0799738	0.199452	2.30246	25.2247	25.5288	26.8424	27.3371	27.0015	26.8669	S	3	1.52513e-18	171.26	107.79	87.287	-0.18757	UID1511	633
jgi|4203|FOXG_09250T0	jgi|4203|FOXG_09250T0	50	jgi|4203|FOXG_09250T0	50	LSISTSPGRAPSRLSSEPASPFRPSGRRTSQ	14-3-3 domain binding motif;Calmodulin-dependent protein kinase II substrate motif;G protein-coupled receptor kinase 1 substrate motif;GSK3 kinase substrate motif;MAPKAPK2 kinase substrate motif;MDC1 BRCT domain binding motif;PKA kinase substrate motif;PKC kinase substrate motif;Plk1 PBD domain binding motif	jgi|4203|FOXG_09250T0	2	0.751986	0.0800659	0.199498	0.403219	24.0506	24.0274	Na	22.3339	Na	23.1234	S	2	0.00386774	47.64	32.949	47.64	-0.16031	UID13030	2181
jgi|4203|FOXG_09250T0	jgi|4203|FOXG_09250T0	54	jgi|4203|FOXG_09250T0	54	TSPGRAPSRLSSEPASPFRPSGRRTSQSPAP	Casein kinase I substrate motif;Cdc2 kinase substrate motif;CDK kinase substrate motif;CDK1,2,4,6 kinase substrate motif;ERK1,2 kinase substrate motif;G protein-coupled receptor kinase 1 substrate motif;GSK-3, ERK1, ERK2, CDK5 substrate motif;MAPKAPK2 kinase substrate motif;WW domain binding motif	jgi|4203|FOXG_09250T0	2	0.991755	0.0800659	0.19929	0.403219	24.0506	24.0274	Na	22.3339	Na	23.1234	S	2	0.00386774	47.64	32.949	47.64	-0.16031	UID13031	2181
jgi|3054|FOXG_08445T2	jgi|3054|FOXG_08445T2	43	jgi|3054|FOXG_08445T2;jgi|3056|FOXG_08445T1;jgi|3057|FOXG_08445T0	43;46;117	PKKVIRALYDYEARSSQELSFSRGDFFHVIG	ATM kinase substrate motif;Casein kinase II substrate motif;DNA dependent Protein kinase substrate motif;G protein-coupled receptor kinase 1 substrate motif;GSK3 kinase substrate motif;MDC1 BRCT domain binding motif;PKA kinase substrate motif;PKC kinase substrate motif;Plk1 PBD domain binding motif	jgi|3054|FOXG_08445T2;jgi|3056|FOXG_08445T1;jgi|3057|FOXG_08445T0	1	0.951661	0.0803347	0.199775	0.210134	27.2799	26.3321	26.4707	24.3278	22.9112	26.0919	S	2	6.27652e-05	121.41	92.614	121.41	-0.65257	UID4519	2006
jgi|2484|FOXG_01339T0	jgi|2484|FOXG_01339T0	396	jgi|2484|FOXG_01339T0	396	NDARSFTGHHHNTASSIASNERYHSGTTATF	Casein kinase II substrate motif;MDC1 BRCT domain binding motif;Plk1 PBD domain binding motif	jgi|2484|FOXG_01339T0	2;3	0.977561	0.0804518	0.199567	1.76127	24.4418	24.8654	Na	Na	25.3435	25.5969	S	3	7.51444e-24	110.89	99.942	61.488	0.22844	UID12036	1689
jgi|948|FOXG_00481T0	jgi|948|FOXG_00481T0	265	jgi|948|FOXG_00481T0	265	ALTPRPSFALKSRDDSPVSAIRGASRPDTPA	14-3-3 domain binding motif;b-Adrenergic Receptor kinase substrate motif;Calmodulin-dependent protein kinase II substrate motif;Casein kinase II substrate motif;ERK1,2 kinase substrate motif;G protein-coupled receptor kinase 1 substrate motif;GSK-3, ERK1, ERK2, CDK5 substrate motif;MAPKAPK1 kinase substrate motif;MAPKAPK2 kinase substrate motif;PKA kinase substrate motif;PKC kinase substrate motif;WW domain binding motif	jgi|948|FOXG_00481T0	1;2	0.996716	0.0807238	0.199704	2.04419	24.5345	24.8493	25.9829	26.2713	26.0911	26.099	S	2	3.43475e-09	127.79	90.465	127.79	0.49617	UID6272	2823
jgi|20212|FOXG_04163T0	jgi|20212|FOXG_04163T0	1680	jgi|20212|FOXG_04163T0	1680	GQHPSVSNLRGQANLSPATGGGHSRSGTALG	Casein kinase II substrate motif;ERK1,2 kinase substrate motif;GSK-3, ERK1, ERK2, CDK5 substrate motif;WW domain binding motif	jgi|20212|FOXG_04163T0	1;2	0.999758	0.0809693	0.200262	0.711697	26.0442	26.5349	26.4092	25.546	25.9163	26.0539	S	2	2.69579e-09	93.753	86.029	60.489	0.85945	UID2660	1104
jgi|11649|FOXG_01937T0	jgi|11649|FOXG_01937T0	915	jgi|11649|FOXG_01937T0;jgi|11650|FOXG_01937T1	915;915	SPTPQRSSEAGKFNASLDKPKENQLEPPTPT	G protein-coupled receptor kinase 1 substrate motif;PKA kinase substrate motif	jgi|11649|FOXG_01937T0;jgi|11650|FOXG_01937T1	1	1	0.081207	0.201205	1.72413	22.8654	23.375	22.9253	23.2778	24.2927	23.9528	S	2	0.000748294	112.45	100.5	112.45	0.66038	UID529	239
jgi|136|FOXG_00074T0	jgi|136|FOXG_00074T0	689	jgi|136|FOXG_00074T0	689	FSSPATHSHRHHRRQSSAAISDFVMKPPPSP	14-3-3 domain binding motif;Calmodulin-dependent protein kinase II substrate motif;PAK2 kinase substrate motif;PKA kinase substrate motif;PKC epsilon kinase substrate motif;PKC kinase substrate motif	jgi|136|FOXG_00074T0	2;3	0.998955	0.0814442	0.201768	2.13849	Na	23.2564	22.2267	23.5771	23.8801	24.0571	S	3	8.54884e-13	100.66	88.231	84.097	-0.43669	UID17583	531
jgi|136|FOXG_00074T0	jgi|136|FOXG_00074T0	690	jgi|136|FOXG_00074T0	690	SSPATHSHRHHRRQSSAAISDFVMKPPPSPR	14-3-3 domain binding motif;Calmodulin-dependent protein kinase II substrate motif;G protein-coupled receptor kinase 1 substrate motif;GSK3 kinase substrate motif;MDC1 BRCT domain binding motif;PKA kinase substrate motif;PKC kinase substrate motif;Plk1 PBD domain binding motif;ZIP kinase substrate motif	jgi|136|FOXG_00074T0	2;3	0.995804	0.0814442	0.201559	2.13849	Na	23.2564	22.2267	23.5771	23.8801	24.0571	S	3	2.86045e-07	85.596	73.743	84.097	-0.43669	UID17584	531
jgi|136|FOXG_00074T0	jgi|136|FOXG_00074T0	703	jgi|136|FOXG_00074T0	703	QSSAAISDFVMKPPPSPRLGANQAPPQPRPT	DNA dependent Protein kinase substrate motif;ERK1,2 kinase substrate motif;Growth associated histone HI kinase substrate motif;GSK-3, ERK1, ERK2, CDK5 substrate motif;PKA kinase substrate motif;PKC kinase substrate motif;WW domain binding motif	jgi|136|FOXG_00074T0	2;3	1	0.0814442	0.20135	2.13849	Na	23.2564	22.2267	23.5771	23.8801	24.0571	S	3	8.54884e-13	100.66	88.231	100.66	0.097574	UID17585	531
jgi|24254|FOXG_06149T0	jgi|24254|FOXG_06149T0	39	jgi|24254|FOXG_06149T0;jgi|24255|FOXG_06149T1	39;39	EGLDEVDYRRRTVTISPPPREESRTPAFLRE	ERK1,2 kinase substrate motif;GSK-3, ERK1, ERK2, CDK5 substrate motif;WW domain binding motif	jgi|24254|FOXG_06149T0;jgi|24255|FOXG_06149T1	1;2;3	0.999916	0.0815906	0.201795	1.96343	22.7282	24.0077	23.5138	24.0019	24.6172	24.5508	S	3	2.18944e-48	162.91	139.24	120.64	-0.86459	UID3653	1581
jgi|675|FOXG_00333T1	jgi|675|FOXG_00333T1	21	jgi|675|FOXG_00333T1;jgi|674|FOXG_00333T2;jgi|673|FOXG_00333T0	21;21;21	TQPTQSAKRPLEEASSPSRAGDQPDAKRPAL	Casein kinase I substrate motif;Casein kinase II substrate motif;Cdc2 kinase substrate motif;CDK kinase substrate motif;CDK1,2,4,6 kinase substrate motif;ERK1,2 kinase substrate motif;G protein-coupled receptor kinase 1 substrate motif;Growth associated histone HI kinase substrate motif;GSK-3, ERK1, ERK2, CDK5 substrate motif;MDC1 BRCT domain binding motif;Plk1 PBD domain binding motif;WW domain binding motif	jgi|675|FOXG_00333T1;jgi|674|FOXG_00333T2;jgi|673|FOXG_00333T0	1;2	0.989721	0.0816371	0.201587	2.5638	25.6114	25.6583	27.2959	27.9026	27.2342	27.5037	S	2	4.23346e-09	127.32	100.54	124.16	0.37114	UID5520	2479
jgi|22170|FOXG_05039T3	jgi|22170|FOXG_05039T3	267	jgi|22170|FOXG_05039T3;jgi|22169|FOXG_05039T2;jgi|22168|FOXG_05039T0;jgi|22167|FOXG_05039T1	267;267;267;267	DNDSEKTGMKRKRHSSEQATEELTELREEVK	14-3-3 domain binding motif;Akt kinase substrate motif;Calmodulin-dependent protein kinase II substrate motif;G protein-coupled receptor kinase 1 substrate motif;MAPKAPK1 kinase substrate motif;MDC1 BRCT domain binding motif;PKA kinase substrate motif;PKC kinase substrate motif;Plk1 PBD domain binding motif	jgi|22170|FOXG_05039T3;jgi|22169|FOXG_05039T2;jgi|22168|FOXG_05039T0;jgi|22167|FOXG_05039T1	1	0.999021	0.0821117	0.202427	4.0191	22.8033	22.0142	24.6395	25.9351	24.7579	24.7847	S	2	3.79583e-153	281.9	254.8	118.37	1.7616	UID2933	1274
jgi|23733|FOXG_05803T0	jgi|23733|FOXG_05803T0	67	jgi|23733|FOXG_05803T0	67	VVKESSQLHPSRSSESLRKDSVRPDALRPVQ	b-Adrenergic Receptor kinase substrate motif;PKA kinase substrate motif;PKC kinase substrate motif	jgi|23733|FOXG_05803T0	2	0.86349	0.0822501	0.203225	1.35428	25.3606	Na	25.3692	25.5392	25.9278	25.9402	S	3	1.07609e-06	81.017	73.484	81.017	-0.23614	UID11626	1493
jgi|121|FOXG_00070T0	jgi|121|FOXG_00070T0	318	jgi|121|FOXG_00070T0	318	PVQTGDYGRGVPGQISQENTGEQPEDTPASP	ATM kinase substrate motif;Casein kinase II substrate motif;DNA dependent Protein kinase substrate motif;G protein-coupled receptor kinase 1 substrate motif	jgi|121|FOXG_00070T0	2;3	1	0.0822867	0.203143	1.85835	24.8207	25.7612	24.8511	25.7273	26.4977	25.8901	S	3	6.15365e-196	266.91	247.79	138.21	0.47728	UID17065	337
jgi|121|FOXG_00070T0	jgi|121|FOXG_00070T0	332	jgi|121|FOXG_00070T0	332	ISQENTGEQPEDTPASPSGVSALRDRFKDTA	Casein kinase II substrate motif;ERK1,2 kinase substrate motif;GSK-3, ERK1, ERK2, CDK5 substrate motif;WW domain binding motif	jgi|121|FOXG_00070T0	2;3	0.999007	0.0822867	0.202934	1.85835	24.8207	25.7612	24.8511	25.7273	26.4977	25.8901	S	2	6.15365e-196	266.91	247.79	266.91	0.17131	UID17066	337
jgi|121|FOXG_00070T0	jgi|121|FOXG_00070T0	322	jgi|121|FOXG_00070T0	322	GDYGRGVPGQISQENTGEQPEDTPASPSGVS	G protein-coupled receptor kinase 1 substrate motif;MAPKAPK2 kinase substrate motif	jgi|121|FOXG_00070T0	2;3	1	0.0822867	0.202726	1.85835	24.8207	25.7612	24.8511	25.7273	26.4977	25.8901	T	3	5.37341e-76	148.15	128.56	126.39	0.86949	UID22860	337
jgi|22348|FOXG_05156T0	jgi|22348|FOXG_05156T0	36	jgi|22348|FOXG_05156T0	36	EIALVDHDAAATPAGSVTPEPHNITRYSTTS	Casein kinase II substrate motif	jgi|22348|FOXG_05156T0	2;3	0.999866	0.08238	0.202645	5.5466	22.25	Na	19.6721	23.4209	23.4739	23.4032	S	5	9.12182e-34	105.61	100.29	92.485	0.22782	UID11170	1313
jgi|22348|FOXG_05156T0	jgi|22348|FOXG_05156T0	38	jgi|22348|FOXG_05156T0	38	ALVDHDAAATPAGSVTPEPHNITRYSTTSRL	GSK-3, ERK1, ERK2, CDK5 substrate motif;WW domain binding motif	jgi|22348|FOXG_05156T0	2;3	0.999556	0.08238	0.202437	5.5466	22.25	Na	19.6721	23.4209	23.4739	23.4032	T	5	9.12182e-34	105.61	100.29	92.485	0.22782	UID15281	1313
jgi|24736|FOXG_06434T0	jgi|24736|FOXG_06434T0	134	jgi|24736|FOXG_06434T0	134	NKDQTLTPPRLTRRTSTTPSQGVEIQIPSRP	14-3-3 domain binding motif;Calmodulin-dependent protein kinase II substrate motif;Calmodulin-dependent protein kinase IV substrate motif;Casein kinase II substrate motif;Chk1 kinase substrate motif;G protein-coupled receptor kinase 1 substrate motif;GSK3 kinase substrate motif;PAK2 kinase substrate motif;PKA kinase substrate motif;PKC epsilon kinase substrate motif;PKC kinase substrate motif	jgi|24736|FOXG_06434T0	2;3	0.98713	0.0825666	0.203074	1.42253	25.0469	24.9332	24.5261	25.466	25.038	25.5276	S	3	2.89475e-46	134.99	118.59	134.99	-0.31754	UID12019	1684
jgi|5997|FOXG_10472T0	jgi|5997|FOXG_10472T0	240	jgi|5997|FOXG_10472T0	240	PQEGSGSRDGSRPRASPDVLGDRSESYRGNR	ERK1,2 kinase substrate motif;GSK-3, ERK1, ERK2, CDK5 substrate motif;PKA kinase substrate motif;PKC kinase substrate motif;WW domain binding motif	jgi|5997|FOXG_10472T0	1;2	1	0.0833448	0.204397	2.89008	21.4663	22.5637	22.9537	23.6353	24.0827	Na	S	2	1.37651e-05	81.357	56.035	81.357	-0.44879	UID5359	2405
jgi|20104|FOXG_04094T0	jgi|20104|FOXG_04094T0	664	jgi|20104|FOXG_04094T0	664	SSASRPGSGRSGSPKSPTVFGRSPDLGRNLS	Casein kinase II substrate motif;ERK1,2 kinase substrate motif;Growth associated histone HI kinase substrate motif;GSK-3, ERK1, ERK2, CDK5 substrate motif;WW domain binding motif	jgi|20104|FOXG_04094T0	2;3	0.988731	0.0839814	0.205088	2.13991	24.8986	25.0414	23.9835	Na	25.6745	25.8028	S	2	3.05526e-05	92.269	83.442	92.269	-0.14918	UID10777	1087
jgi|3628|FOXG_08835T0	jgi|3628|FOXG_08835T0	50	jgi|3628|FOXG_08835T0	50	PSDSPRHSASSTSLSSMSEVDIAKPKSEYGV	Casein kinase II substrate motif;MDC1 BRCT domain binding motif;Plk1 PBD domain binding motif	jgi|3628|FOXG_08835T0	2;3	0.809762	0.0840084	0.205258	0.115077	26.9737	27.0215	22.9446	22.4644	22.2501	22.8673	S	3	3.30011e-07	85.11	75.704	64.488	0.090625	UID21042	2107
jgi|10984|FOXG_01589T0	jgi|10984|FOXG_01589T0	424	jgi|10984|FOXG_01589T0	424	SNRRGAPLKYQIFEGSSPAHNVNEGVVARKP		jgi|10984|FOXG_01589T0	1;2	1	0.0846875	0.207657	0.463821	24.9738	25.1596	Na	23.8727	23.4279	24.5744	S	2	9.34525e-34	128.14	106.91	128.14	-1.1035	UID8323	99
jgi|10984|FOXG_01589T0	jgi|10984|FOXG_01589T0	425	jgi|10984|FOXG_01589T0	425	NRRGAPLKYQIFEGSSPAHNVNEGVVARKPR	Casein kinase I substrate motif;ERK1,2 kinase substrate motif;GSK-3, ERK1, ERK2, CDK5 substrate motif;MDC1 BRCT domain binding motif;Plk1 PBD domain binding motif;WW domain binding motif	jgi|10984|FOXG_01589T0	2	1	0.0846875	0.207445	0.463821	24.9738	25.1596	Na	23.8727	23.4279	24.5744	S	2	9.34525e-34	128.14	106.91	128.14	-1.1035	UID8324	99
jgi|16898|FOXG_03065T1	jgi|16898|FOXG_03065T1	385	jgi|16898|FOXG_03065T1;jgi|16892|FOXG_03065T0	385;385	RMLRSASKGAGYASGSYRPK___________	PKA kinase substrate motif;PKC kinase substrate motif	jgi|16898|FOXG_03065T1;jgi|16892|FOXG_03065T0	1	0.5	0.0855195	0.209051	1.48396	23.5672	23.751	Na	Na	24.0759	24.3812	S	2	0.000457074	83.204	68.053	83.204	1.0689	UID1743	747
jgi|690|FOXG_17862T0	jgi|690|FOXG_17862T0	217	jgi|690|FOXG_17862T0	217	QPKSRTLSPRSQSRASGQGYAFSPGHGPSQG	PKA kinase substrate motif;PKC kinase substrate motif	jgi|690|FOXG_17862T0	1;2	0.999998	0.0857292	0.209656	0.651191	24.5907	24.9395	24.272	23.6222	24.0414	24.2821	S	3	6.48021e-24	110.68	104.12	110.68	-0.97611	UID13737	2505
jgi|690|FOXG_17862T0	jgi|690|FOXG_17862T0	224	jgi|690|FOXG_17862T0	224	SPRSQSRASGQGYAFSPGHGPSQGHRRRSSG	ERK1,2 kinase substrate motif;GSK-3, ERK1, ERK2, CDK5 substrate motif;WW domain binding motif	jgi|690|FOXG_17862T0	2	0.999441	0.0857292	0.209443	0.651191	24.5907	24.9395	24.272	23.6222	24.0414	24.2821	S	3	6.48021e-24	110.68	104.12	87.196	-0.15267	UID13738	2505
jgi|4606|FOXG_09482T0	jgi|4606|FOXG_09482T0	70	jgi|4606|FOXG_09482T0	70	SPRSAADQGGIMSPTSAGGFRRAAPEPNKRA		jgi|4606|FOXG_09482T0	2;3	0.974467	0.0857318	0.20923	2.0538	23.4556	22.9962	21.9537	23.6507	23.8429	24.0268	S	2	7.32366e-49	156.83	144.4	72.968	-1.6351	UID13303	2275
jgi|7495|FOXG_11451T0	jgi|7495|FOXG_11451T0	1050	jgi|7495|FOXG_11451T0	1050	KKERMARRKRGEEVFSDEDDL__________	Casein kinase I substrate motif;Casein kinase II substrate motif;Pyruvate dehydrogenase kinase substrate motif	jgi|7495|FOXG_11451T0	1	1	0.085809	0.209018	1.92958	21.9701	21.3905	22.5152	22.7906	23.4094	22.5206	S	2	1.72408e-57	248.22	237.89	65.043	0.043284	UID5881	2619
jgi|1878|FOXG_00961T0	jgi|1878|FOXG_00961T0	199	jgi|1878|FOXG_00961T0	199	FTELLAEVISLTKYTTHEFHEDVERVLHAKQ	Calmodulin-dependent protein kinase II substrate motif;Chk1 kinase substrate motif;PKA kinase substrate motif;PKC kinase substrate motif	jgi|1878|FOXG_00961T0	1	0.945993	0.085859	0.208912	1.51434	22.1886	Na	22.6448	22.7681	23.197	23.0811	T	3	0.0173884	51.727	43.248	51.727	-0.14241	UID6970	970
jgi|26376|FOXG_07936T0	jgi|26376|FOXG_07936T0	494	jgi|26376|FOXG_07936T0	494	SSSFGRGLTQQPTGGSAGSGQKLPAPSASED	Casein kinase II substrate motif	jgi|26376|FOXG_07936T0	1;2	0.950911	0.0860328	0.209186	2.18683	23.3901	24.1843	22.5006	24.3244	24.4479	24.6892	S	3	2.15668e-58	129.9	115.3	113.21	-0.079588	UID12301	1830
jgi|26376|FOXG_07936T0	jgi|26376|FOXG_07936T0	497	jgi|26376|FOXG_07936T0	497	FGRGLTQQPTGGSAGSGQKLPAPSASEDLLS		jgi|26376|FOXG_07936T0	2	0.963046	0.0860328	0.208975	2.18683	23.3901	24.1843	22.5006	24.3244	24.4479	24.6892	S	3	2.15668e-58	129.9	115.3	129.9	0.35006	UID12302	1830
jgi|3173|FOXG_08518T1	jgi|3173|FOXG_08518T1	520	jgi|3173|FOXG_08518T1;jgi|3172|FOXG_08518T0	520;520	GTAQKLLNKDPSNPHSPKKGETAARPGLGLS	Cdc2 kinase substrate motif;CDK kinase substrate motif;CDK1,2,4,6 kinase substrate motif;ERK1,2 kinase substrate motif;Growth associated histone HI kinase substrate motif;GSK-3, ERK1, ERK2, CDK5 substrate motif;MAPKAPK2 kinase substrate motif;PKA kinase substrate motif;PKC kinase substrate motif;WW domain binding motif	jgi|3173|FOXG_08518T1;jgi|3172|FOXG_08518T0	1	1	0.0860929	0.209139	0.36118	27.4898	28.0538	27.3103	24.9388	26.8656	26.6418	S	3	3.90515e-25	202.32	192.52	165.16	0.27917	UID4575	2029
jgi|7313|FOXG_11322T1	jgi|7313|FOXG_11322T1	501	jgi|7313|FOXG_11322T1;jgi|7312|FOXG_11322T0	501;501	KVEPVVEEKVPEPAKSESPEVPEIETEVSQT	Casein kinase II substrate motif;G protein-coupled receptor kinase 1 substrate motif	jgi|7313|FOXG_11322T1;jgi|7312|FOXG_11322T0	2	0.999991	0.0861851	0.209134	4.69058	23.1551	22.1307	Na	26.0424	23.9403	24.6353	S	4	2.74371e-09	80.048	72.492	75.14	0.61427	UID13943	2587
jgi|7313|FOXG_11322T1	jgi|7313|FOXG_11322T1	503	jgi|7313|FOXG_11322T1;jgi|7312|FOXG_11322T0	503;503	EPVVEEKVPEPAKSESPEVPEIETEVSQTNN	b-Adrenergic Receptor kinase substrate motif;Casein kinase II substrate motif;ERK1,2 kinase substrate motif;G protein-coupled receptor kinase 1 substrate motif;GSK-3, ERK1, ERK2, CDK5 substrate motif;PKA kinase substrate motif;PKC kinase substrate motif;WW domain binding motif	jgi|7313|FOXG_11322T1;jgi|7312|FOXG_11322T0	2	0.999991	0.0861851	0.208923	4.69058	23.1551	22.1307	Na	26.0424	23.9403	24.6353	S	4	2.74371e-09	80.048	72.492	75.14	0.61427	UID13944	2587
jgi|1249|FOXG_00633T0	jgi|1249|FOXG_00633T0	121	jgi|1249|FOXG_00633T0	121	VTEVESVVGKGGRRGSAHLSVYSNDDHVLGS	14-3-3 domain binding motif;Calmodulin-dependent protein kinase II substrate motif;G protein-coupled receptor kinase 1 substrate motif;GSK3 kinase substrate motif;PAK2 kinase substrate motif;PKA kinase substrate motif;PKC epsilon kinase substrate motif;PKC kinase substrate motif	jgi|1249|FOXG_00633T0	2	0.978724	0.0863546	0.209494	1.45931	21.852	21.5621	Na	21.9987	22.5024	22.2559	S	4	3.38066e-05	61.84	55.745	60.18	0.36022	UID9170	417
jgi|1249|FOXG_00633T0	jgi|1249|FOXG_00633T0	128	jgi|1249|FOXG_00633T0	128	VGKGGRRGSAHLSVYSNDDHVLGSSPTTGVT	Casein kinase II substrate motif;Pyruvate dehydrogenase kinase substrate motif	jgi|1249|FOXG_00633T0	2	0.8894	0.0863546	0.209284	1.45931	21.852	21.5621	Na	21.9987	22.5024	22.2559	S	4	3.38066e-05	61.84	55.745	61.84	-0.87925	UID9171	417
jgi|3889|FOXG_09032T1	jgi|3889|FOXG_09032T1	78	jgi|3889|FOXG_09032T1;jgi|3888|FOXG_09032T0	78;78	PVQTAPPISRPASGLSNPAHQAYNDYRQSSG		jgi|3889|FOXG_09032T1;jgi|3888|FOXG_09032T0	2	0.999924	0.0863832	0.209198	1.9156	20.5853	20.0249	Na	Na	21.1503	21.3354	S	3	3.06925e-05	53.444	41.985	53.444	1.0246	UID12923	2134
jgi|3170|FOXG_08517T0	jgi|3170|FOXG_08517T0	187	jgi|3170|FOXG_08517T0	187	AIPPNAFSNDRVDPDSDTATELSPRPRNHGR	b-Adrenergic Receptor kinase substrate motif;Casein kinase I substrate motif;Casein kinase II substrate motif;G protein-coupled receptor kinase 1 substrate motif	jgi|3170|FOXG_08517T0	1	0.96963	0.0863999	0.209265	0.293289	23.2232	23.0565	22.1487	21.785	20.2947	Na	S	3	0.000434802	60.034	46.608	60.034	1.999	UID4573	2028
jgi|18855|FOXG_16483T0	jgi|18855|FOXG_16483T0	121	jgi|18855|FOXG_16483T0	121	NASSSRVDLEAERTISNHQQQQQQPSPPPSP	14-3-3 domain binding motif;Calmodulin-dependent protein kinase II substrate motif;PKA kinase substrate motif;PKC kinase substrate motif	jgi|18855|FOXG_16483T0	2;3	1	0.086441	0.2093	2.02202	Na	25.5558	24.5468	25.8891	26.2785	26.0337	S	3	1.81649e-92	169.23	157.49	147.27	-1.1242	UID10532	972
jgi|18855|FOXG_16483T0	jgi|18855|FOXG_16483T0	119	jgi|18855|FOXG_16483T0	119	INNASSSRVDLEAERTISNHQQQQQQPSPPP		jgi|18855|FOXG_16483T0	2	1	0.086441	0.20909	2.02202	Na	25.5558	24.5468	25.8891	26.2785	26.0337	T	3	1.81649e-92	169.23	157.49	169.23	-0.253	UID15122	972
jgi|1722|FOXG_00882T0	jgi|1722|FOXG_00882T0	97	jgi|1722|FOXG_00882T0	97	EQEKHSKLRAKVGSGSPAPAPSSAPASSPAA	ERK1,2 kinase substrate motif;G protein-coupled receptor kinase 1 substrate motif;GSK-3, ERK1, ERK2, CDK5 substrate motif;WW domain binding motif	jgi|1722|FOXG_00882T0	2;3	0.984656	0.0865779	0.209265	1.64666	25.5878	26.0299	25.3091	Na	26.2383	26.4854	S	3	7.89614e-135	192.55	180.24	53.942	-0.26915	UID10070	807
jgi|1168|FOXG_00585T0	jgi|1168|FOXG_00585T0	27	jgi|1168|FOXG_00585T0	27	VRGFQTTPATSGDEDSDHGHSEAPTPRRKTP	b-Adrenergic Receptor kinase substrate motif;Casein kinase I substrate motif	jgi|1168|FOXG_00585T0	1;2	0.995415	0.0872747	0.21142	0.656437	24.2108	24.7695	Na	23.8354	24.0679	23.7453	S	3	5.37585e-60	146.78	130.78	146.78	-0.36736	UID536	244
jgi|19623|FOXG_03747T0	jgi|19623|FOXG_03747T0	225	jgi|19623|FOXG_03747T0	225	EGYLHGKRIIGEGSGSGTEDDASEHHQNAPS	Casein kinase II substrate motif	jgi|19623|FOXG_03747T0	1;2	0.999687	0.0878211	0.213315	1.47112	25.6281	25.5354	Na	25.8109	26.3844	26.2208	S	4	0	388.1	360.42	199.04	-0.40748	UID10681	1045
jgi|10720|FOXG_01426T1	jgi|10720|FOXG_01426T1	39	jgi|10720|FOXG_01426T1;jgi|10718|FOXG_01426T0	39;39	TAAPISSHAQQPGVASIKEEDLDRAAAASVF	Casein kinase II substrate motif;PKA kinase substrate motif;PKC kinase substrate motif	jgi|10720|FOXG_01426T1;jgi|10718|FOXG_01426T0	1;2;3	0.99334	0.0880803	0.21384	2.11199	21.8813	21.042	20.8357	22.1594	Na	22.5038	S	3	1.22771e-94	157.17	143.92	157.17	-0.58996	UID8198	39
jgi|15468|FOXG_15442T0	jgi|15468|FOXG_15442T0	76	jgi|15468|FOXG_15442T0	76	SPQDYENPPQIKFESSPSNLHYRNPSNSSVP	AMP-activated protein kinase substrate motif;Casein kinase II substrate motif;ERK1,2 kinase substrate motif;GSK-3, ERK1, ERK2, CDK5 substrate motif;MDC1 BRCT domain binding motif;PKA kinase substrate motif;Plk1 PBD domain binding motif;WW domain binding motif	jgi|15468|FOXG_15442T0	1	0.977914	0.088849	0.216965	0.507772	24.9393	24.8577	24.6281	22.9777	24.2244	24.2898	S	3	0.00027592	96.745	88.819	96.745	-0.62043	UID1492	628
jgi|1421|FOXG_00710T0	jgi|1421|FOXG_00710T0	837	jgi|1421|FOXG_00710T0	837	DDDELNPPKRLARGVSPLKGAAGRRLDQQRR	14-3-3 domain binding motif;Calmodulin-dependent protein kinase II substrate motif;Calmodulin-dependent protein kinase IV substrate motif;Cdc2 kinase substrate motif;CDK kinase substrate motif;CDK1,2,4,6 kinase substrate motif;Chk1 kinase substrate motif;ERK1,2 kinase substrate motif;GSK-3, ERK1, ERK2, CDK5 substrate motif;PKA kinase substrate motif;PKC kinase substrate motif;WW domain binding motif	jgi|1421|FOXG_00710T0	1	1	0.0889008	0.216873	0.391347	Na	25.7677	25.0893	23.4017	24.1306	24.6928	S	2	0.00745668	61.233	43.197	41.218	0.066115	UID1386	564
jgi|24352|FOXG_06203T0	jgi|24352|FOXG_06203T0	419	jgi|24352|FOXG_06203T0	419	YSQRPAVHPPADRRGSGDLEEPTSRPLSRSS	14-3-3 domain binding motif;Calmodulin-dependent protein kinase II substrate motif;PAK2 kinase substrate motif;PKA kinase substrate motif;PKC epsilon kinase substrate motif;PKC kinase substrate motif	jgi|24352|FOXG_06203T0	1;2	1	0.0889299	0.216657	1.63166	25.0301	24.9266	25.918	25.9447	26.0332	26.0159	S	3	1.06114e-23	137.61	130.02	137.61	0.69735	UID11857	1605
jgi|16843|FOXG_03031T0	jgi|16843|FOXG_03031T0	103	jgi|16843|FOXG_03031T0	103	EHHADRFNSHLRRRNTASTPSGYRDEHIFRL	Calmodulin-dependent protein kinase II substrate motif;Calmodulin-dependent protein kinase IV substrate motif;Chk1 kinase substrate motif;G protein-coupled receptor kinase 1 substrate motif;PAK2 kinase substrate motif;Pim1 kinase substrate sequence;PKA kinase substrate motif;PKC kinase substrate motif	jgi|16843|FOXG_03031T0	1;2	0.999958	0.0891382	0.216895	1.9566	26.2285	26.2916	26.002	26.294	27.5489	27.5842	T	3	4.44037e-37	150.58	125.38	150.58	-0.69778	UID6803	738
jgi|7681|FOXG_11556T0	jgi|7681|FOXG_11556T0	79	jgi|7681|FOXG_11556T0	79	NVQPLVNPRKNDMDESFIGKTGGEIFHEMML	b-Adrenergic Receptor kinase substrate motif	jgi|7681|FOXG_11556T0	1	1	0.0891777	0.216759	1.73187	23.6139	23.7012	24.4299	24.3585	25.1737	24.5898	S	2	6.91827e-12	146.37	118.88	58.487	0.40388	UID5929	2655
jgi|12637|FOXG_02473T4	jgi|12637|FOXG_02473T4	154	jgi|12637|FOXG_02473T4;jgi|12635|FOXG_02473T5;jgi|12633|FOXG_02473T6;jgi|12639|FOXG_02473T3;jgi|12638|FOXG_02473T0;jgi|12636|FOXG_02473T1;jgi|12634|FOXG_02473T2	154;154;154;154;154;154;154	QRSSSPPRSQLQHQDSTEHLQLRRKDGVHLS	b-Adrenergic Receptor kinase substrate motif;Casein kinase II substrate motif	jgi|12637|FOXG_02473T4;jgi|12635|FOXG_02473T5;jgi|12633|FOXG_02473T6;jgi|12639|FOXG_02473T3;jgi|12638|FOXG_02473T0;jgi|12636|FOXG_02473T1;jgi|12634|FOXG_02473T2	1	0.984638	0.0891819	0.216544	2.77576	24.6915	Na	24.7294	25.2641	26.6608	26.6249	S	3	5.1536e-28	154.56	138.62	154.56	-2.0706	UID1083	446
jgi|458|FOXG_00225T0	jgi|458|FOXG_00225T0	635	jgi|458|FOXG_00225T0	635	GKSGYAMPSGRVRSESGASLGGLMNPRHRSS	14-3-3 domain binding motif;Akt kinase substrate motif;AMP-activated protein kinase substrate motif;b-Adrenergic Receptor kinase substrate motif;Calmodulin-dependent protein kinase II substrate motif;Casein kinase II substrate motif;HMGCoA Reductase kinase substrate motif;MAPKAPK1 kinase substrate motif;PKA kinase substrate motif;PKC kinase substrate motif	jgi|458|FOXG_00225T0	2	0.991335	0.0892848	0.216678	2.21861	21.946	21.4292	20.4783	22.1385	22.1633	23.0006	S	2	1.24607e-21	119.8	100.48	98.654	-1.1602	UID13218	2260
jgi|458|FOXG_00225T0	jgi|458|FOXG_00225T0	638	jgi|458|FOXG_00225T0	638	GYAMPSGRVRSESGASLGGLMNPRHRSSSAL		jgi|458|FOXG_00225T0	2	0.999997	0.0892848	0.216463	2.21861	21.946	21.4292	20.4783	22.1385	22.1633	23.0006	S	2	6.59043e-22	124.25	113.61	98.654	-1.1602	UID13219	2260
jgi|17820|FOXG_03568T0	jgi|17820|FOXG_03568T0	91	jgi|17820|FOXG_03568T0	91	AHAPPTKAFEDLKVKSHSPAPPAYDQTPPPG	Casein kinase II substrate motif;G protein-coupled receptor kinase 1 substrate motif;PKA kinase substrate motif;PKC kinase substrate motif	jgi|17820|FOXG_03568T0	2	0.999803	0.0892906	0.216249	2.84185	24.6021	24.9652	23.9829	24.8138	26.7749	26.482	S	3	2.13958e-52	143.35	136.99	130.21	-0.9006	UID10335	908
jgi|22157|FOXG_05032T0	jgi|22157|FOXG_05032T0	99	jgi|22157|FOXG_05032T0	99	AEAAPEEEKEEEKEESDEDMGFGLFD_____	b-Adrenergic Receptor kinase substrate motif;Casein kinase II substrate motif;PKA kinase substrate motif;PKC kinase substrate motif;Pyruvate dehydrogenase kinase substrate motif	jgi|22157|FOXG_05032T0	1	1	0.0893749	0.216372	5.38819	25.7615	25.1951	22.6994	26.0911	26.875	27.9793	S	2	2.37441e-297	291.06	277.08	63.473	0.61453	UID2929	1270
jgi|4251|FOXG_09282T0	jgi|4251|FOXG_09282T0	100	jgi|4251|FOXG_09282T0	100	AEEAKEEEKEEEKEESDEDMGFGLFD_____	b-Adrenergic Receptor kinase substrate motif;Casein kinase II substrate motif;PKA kinase substrate motif;PKC kinase substrate motif;Pyruvate dehydrogenase kinase substrate motif	jgi|4251|FOXG_09282T0	1	1	0.0893749	0.216158	5.38819	25.7615	25.1951	22.6994	26.0911	26.875	27.9793	S	2	0	291.06	277.08	63.473	0.61453	UID4889	2190
jgi|26659|FOXG_08126T6	jgi|26659|FOXG_08126T6	900	jgi|26659|FOXG_08126T6;jgi|26658|FOXG_08126T4;jgi|26657|FOXG_08126T3;jgi|26656|FOXG_08126T2;jgi|26655|FOXG_08126T0;jgi|26654|FOXG_08126T1;jgi|26653|FOXG_08126T5	900;900;900;900;900;900;900	VPIRPSGNNRTESHNTISNLHIPGGYPKSTP		jgi|26659|FOXG_08126T6;jgi|26658|FOXG_08126T4;jgi|26657|FOXG_08126T3;jgi|26656|FOXG_08126T2;jgi|26655|FOXG_08126T0;jgi|26654|FOXG_08126T1;jgi|26653|FOXG_08126T5	2	0.988115	0.0894619	0.216047	2.80216	21.3779	20.7517	Na	Na	22.1911	22.9116	T	3	1.91384e-11	96.181	84.329	85.573	-0.2898	UID15656	1899
jgi|24195|FOXG_19181T0	jgi|24195|FOXG_19181T0	30	jgi|24195|FOXG_19181T0	30	GENAAKKRNVTPRERSATPAAPPPAPEPEPA	14-3-3 domain binding motif;Calmodulin-dependent protein kinase II substrate motif;Casein kinase II substrate motif;G protein-coupled receptor kinase 1 substrate motif;PKA kinase substrate motif;PKC epsilon kinase substrate motif;PKC kinase substrate motif	jgi|24195|FOXG_19181T0	2	1	0.0895455	0.216154	0.488598	25.5106	26.8007	26.2416	24.91	24.8454	25.6976	S	4	7.88109e-54	129.98	119.83	73.562	0.51204	UID11779	1571
jgi|24195|FOXG_19181T0	jgi|24195|FOXG_19181T0	32	jgi|24195|FOXG_19181T0	32	NAAKKRNVTPRERSATPAAPPPAPEPEPAPE	Akt kinase substrate motif;Calmodulin-dependent protein kinase II substrate motif;G protein-coupled receptor kinase 1 substrate motif;GSK-3, ERK1, ERK2, CDK5 substrate motif;PKC kinase substrate motif;WW domain binding motif	jgi|24195|FOXG_19181T0	2	1	0.0895455	0.215941	0.488598	25.5106	26.8007	26.2416	24.91	24.8454	25.6976	T	4	7.88109e-54	129.98	119.83	73.562	0.51204	UID15451	1571
jgi|11006|FOXG_01601T1	jgi|11006|FOXG_01601T1	812	jgi|11006|FOXG_01601T1;jgi|11007|FOXG_01601T0	812;851	QTDRTSSAQTGRRRSSDAVPVEFERVEAILC	14-3-3 domain binding motif;Calmodulin-dependent protein kinase II substrate motif;G protein-coupled receptor kinase 1 substrate motif;MAPKAPK1 kinase substrate motif;MDC1 BRCT domain binding motif;PAK2 kinase substrate motif;Pim1 kinase substrate sequence;PKA kinase substrate motif;PKA, PKG kinase substrate motif;PKC epsilon kinase substrate motif;PKC kinase substrate motif;PKG kinase substrate motif;Plk1 PBD domain binding motif;ZIP kinase substrate motif	jgi|11006|FOXG_01601T1;jgi|11007|FOXG_01601T0	1;2	1	0.0897502	0.216861	0.462805	23.3423	22.6849	23.9325	22.8949	21.9221	21.8081	S	3	4.73868e-18	142.91	97.629	48.823	-0.20114	UID181	103
jgi|6921|FOXG_11088T1	jgi|6921|FOXG_11088T1	149	jgi|6921|FOXG_11088T1;jgi|6920|FOXG_11088T0	149;152	GGGVESRRGGDSTFSSPAPSVRSLTTTLTTI	ERK1,2 kinase substrate motif;G protein-coupled receptor kinase 1 substrate motif;GSK3 kinase substrate motif;GSK-3, ERK1, ERK2, CDK5 substrate motif;MAPKAPK2 kinase substrate motif;MDC1 BRCT domain binding motif;Plk1 PBD domain binding motif;WW domain binding motif	jgi|6921|FOXG_11088T1;jgi|6920|FOXG_11088T0	1;2	0.804659	0.0897542	0.216648	1.88632	22.8727	23.5852	22.8887	Na	24.3158	23.7464	S	3	4.24085e-07	84.712	69.077	55.536	-0.81599	UID5602	2510
jgi|1368|FOXG_00682T1	jgi|1368|FOXG_00682T1	283	jgi|1368|FOXG_00682T1;jgi|1367|FOXG_00682T0	283;283	EEFTPNEQLELEQAASRGEMEIEPRKPSQQV	Casein kinase II substrate motif	jgi|1368|FOXG_00682T1;jgi|1367|FOXG_00682T0	2	0.991527	0.0898212	0.216636	4.53648	21.8895	23.2608	Na	Na	24.606	24.9075	S	4	5.02157e-23	91.305	82.252	91.305	0.59207	UID9451	533
jgi|1368|FOXG_00682T1	jgi|1368|FOXG_00682T1	260	jgi|1368|FOXG_00682T1;jgi|1367|FOXG_00682T0	260;260	DYEEDVEPTPRYREPTPDLLEPGEEFTPNEQ	Akt kinase substrate motif;Calmodulin-dependent protein kinase II substrate motif;DNA dependent Protein kinase substrate motif;GSK-3, ERK1, ERK2, CDK5 substrate motif;PKC kinase substrate motif;WW domain binding motif	jgi|1368|FOXG_00682T1;jgi|1367|FOXG_00682T0	2	0.998049	0.0898212	0.216424	4.53648	21.8895	23.2608	Na	Na	24.606	24.9075	T	4	5.02157e-23	91.305	82.252	91.305	0.59207	UID14848	533
jgi|3036|FOXG_08434T0	jgi|3036|FOXG_08434T0	1183	jgi|3036|FOXG_08434T0	1183	TEKPLPRSPKKKRRSSLSDLKSLMAATTLDD	14-3-3 domain binding motif;Aurora-A kinase substrate motif;Calmodulin-dependent protein kinase II substrate motif;Casein kinase II substrate motif;DMPK1 kinase substrate motif;MAPKAPK1 kinase substrate motif;MDC1 BRCT domain binding motif;p70 Ribosomal S6 kinase substrate motif;PAK2 kinase substrate motif;Phosphorylase kinase substrate motif;Pim1 kinase substrate sequence;PKA kinase substrate motif;PKC epsilon kinase substrate motif;PKC kinase substrate motif;Plk1 PBD domain binding motif;Pyruvate dehydrogenase kinase substrate motif	jgi|3036|FOXG_08434T0	1	0.876764	0.0899399	0.216568	0.341138	24.183	Na	24.9892	22.7392	Na	23.3298	S	2	0.00230942	91.694	25.002	86.243	-0.10903	UID4505	2000
jgi|9152|FOXG_12833T0	jgi|9152|FOXG_12833T0	149	jgi|9152|FOXG_12833T0	149	PPQPTTPVGWSWRDFSRSPSPLGLIPIHRHW	14-3-3 domain binding motif;Calmodulin-dependent protein kinase II substrate motif;Casein kinase II substrate motif;G protein-coupled receptor kinase 1 substrate motif;GSK3 kinase substrate motif;PKA kinase substrate motif;PKC kinase substrate motif	jgi|9152|FOXG_12833T0	2;3	1	0.0903207	0.217636	4.29466	21.8485	24.6809	24.5566	25.4457	25.8038	26.1442	S	3	1.20487e-17	116.39	109.82	69.818	0.36439	UID14359	2793
jgi|7491|FOXG_11448T0	jgi|7491|FOXG_11448T0	229	jgi|7491|FOXG_11448T0	229	SSATRPGTRRRETIESNPFGGSALASPTANR	b-Adrenergic Receptor kinase substrate motif	jgi|7491|FOXG_11448T0	1;2;3	1	0.0904269	0.217423	3.64868	22.7215	20.7794	Na	23.9039	23.3065	23.6431	S	3	4.51761e-62	170.6	162.41	170.6	0.25751	UID22163	2618
jgi|16951|FOXG_03096T0	jgi|16951|FOXG_03096T0	455	jgi|16951|FOXG_03096T0;jgi|16950|FOXG_03096T1	455;455	AQQPAQQRAHGSRRPSASEGSRPHPARDGSN	14-3-3 domain binding motif;Calmodulin-dependent protein kinase II substrate motif;Casein kinase II substrate motif;DNA dependent Protein kinase substrate motif;MAPKAPK2 kinase substrate motif;PAK2 kinase substrate motif;PKA kinase substrate motif;PKC epsilon kinase substrate motif;PKC kinase substrate motif	jgi|16951|FOXG_03096T0;jgi|16950|FOXG_03096T1	1	0.933986	0.0904283	0.217211	0.548018	23.5728	24.0917	23.0341	22.467	22.4432	23.1853	S	3	0.00418782	47.548	34.447	47.548	0.13141	UID1786	760
jgi|4195|FOXG_09244T0	jgi|4195|FOXG_09244T0	331	jgi|4195|FOXG_09244T0	331	AAKKEKPKKPQKKRESVGHIDTPVEAEASPQ	Aurora-A kinase substrate motif;b-Adrenergic Receptor kinase substrate motif;PAK2 kinase substrate motif;Phosphorylase kinase substrate motif;Pim1 kinase substrate sequence;PKA kinase substrate motif;PKC kinase substrate motif	jgi|4195|FOXG_09244T0	1;2	1	0.0905284	0.216999	1.30571	27.1506	26.6521	26.6466	27.2387	27.2552	27.11	S	4	1.2793e-161	258.45	241.16	104.55	0.52436	UID13013	2178
jgi|4195|FOXG_09244T0	jgi|4195|FOXG_09244T0	344	jgi|4195|FOXG_09244T0	344	RESVGHIDTPVEAEASPQEPHAPLERRDTQD	Casein kinase II substrate motif;ERK1,2 kinase substrate motif;G protein-coupled receptor kinase 1 substrate motif;GSK-3, ERK1, ERK2, CDK5 substrate motif;WW domain binding motif	jgi|4195|FOXG_09244T0	1;2	1	0.0905284	0.216788	1.30571	27.1506	26.6521	26.6466	27.2387	27.2552	27.11	S	4	1.2793e-161	258.45	241.16	258.45	0.3962	UID13014	2178
jgi|689|FOXG_00340T0	jgi|689|FOXG_00340T0	1388	jgi|689|FOXG_00340T0	1388	DHENSVSRDGRPRARSFELVDPEVVPRVIKP	14-3-3 domain binding motif;Akt kinase substrate motif;Calmodulin-dependent protein kinase II substrate motif;Casein kinase II substrate motif;MAPKAPK1 kinase substrate motif;PKA kinase substrate motif;PKC kinase substrate motif	jgi|689|FOXG_00340T0	1	1	0.0905535	0.216576	0.249551	23.4156	23.745	25.4692	21.9146	21.2771	23.4303	S	2	4.00227e-26	171.78	157.85	171.78	0.34663	UID5542	2501
jgi|22796|FOXG_05386T0	jgi|22796|FOXG_05386T0	293	jgi|22796|FOXG_05386T0	293	SPRGIKRQSRPTPVQSPTPSGHPVHHLYDPD	Casein kinase II substrate motif;ERK1,2 kinase substrate motif;G protein-coupled receptor kinase 1 substrate motif;GSK3 kinase substrate motif;GSK-3, ERK1, ERK2, CDK5 substrate motif;WW domain binding motif	jgi|22796|FOXG_05386T0	1;2;3	0.964828	0.0907446	0.216782	0.246888	22.8475	22.348	Na	Na	19.976	21.1833	S	4	1.84271e-22	110.09	91.593	61.889	-0.84525	UID3219	1397
jgi|2269|FOXG_01190T0	jgi|2269|FOXG_01190T0	795	jgi|2269|FOXG_01190T0	795	EDIDMEDAPRPEDANSDDEADQPEGELAQLR	BARD1 BRCT domain binding motif;Casein kinase I substrate motif;Casein kinase II substrate motif;G protein-coupled receptor kinase 1 substrate motif	jgi|2269|FOXG_01190T0	1	1	0.0908577	0.216968	4.17334	22.973	Na	21.7971	24.1298	24.7627	Na	S	4	5.7151e-168	211.91	198.98	211.91	1.4842	UID3169	1377
jgi|24736|FOXG_06434T0	jgi|24736|FOXG_06434T0	151	jgi|24736|FOXG_06434T0	151	TPSQGVEIQIPSRPATPAHRDGSSASTPGGQ	Calmodulin-dependent protein kinase II substrate motif;ERK1,2 kinase substrate motif;GSK3, Erk1, Erk2 and CDK5 kinase motif;GSK-3, ERK1, ERK2, CDK5 substrate motif;MAPKAPK2 kinase substrate motif;PKC kinase substrate motif;WW domain binding motif	jgi|24736|FOXG_06434T0	2;3;4	0.999974	0.0911606	0.21739	1.53072	Na	24.9332	24.5261	25.466	25.038	25.5276	T	3	1.04168e-76	161.62	140.31	79.636	-2.3954	UID15529	1684
jgi|24338|FOXG_06194T0	jgi|24338|FOXG_06194T0	264	jgi|24338|FOXG_06194T0	264	SAMGEGVQRDRTGSGSYDDSFGRPSRSNTWQ	Casein kinase II substrate motif;G protein-coupled receptor kinase 1 substrate motif;GSK3 kinase substrate motif;Pyruvate dehydrogenase kinase substrate motif	jgi|24338|FOXG_06194T0	1	0.999426	0.0913762	0.217684	2.25104	23.8426	25.1212	Na	25.6451	25.6263	25.6861	S	3	2.70124e-27	150.12	113.49	136.01	-0.0761	UID3687	1600
jgi|979|FOXG_00502T0	jgi|979|FOXG_00502T0	89	jgi|979|FOXG_00502T0	89	LKNRHSDISAISRHSSYNFDGRSRRRGYMRP	14-3-3 domain binding motif;Calmodulin-dependent protein kinase II alpha substrate motif;Calmodulin-dependent protein kinase II substrate motif;Calmodulin-dependent protein kinase IV substrate motif;Chk1 kinase substrate motif;MAPKAPK2 kinase substrate motif;MDC1 BRCT domain binding motif;PKA kinase substrate motif;PKC kinase substrate motif;Plk1 PBD domain binding motif	jgi|979|FOXG_00502T0	1	0.999314	0.0918896	0.218256	2.43099	23.4581	25.1683	24.0683	24.9243	25.8101	25.805	S	2	2.40465e-05	147.28	132.6	147.28	0.56125	UID6277	2833
jgi|7101|FOXG_11201T0	jgi|7101|FOXG_11201T0	14	jgi|7101|FOXG_11201T0	14	__MASSAKATTLDELSPRPPTPPRESFPDKI	Casein kinase I substrate motif;ERK1,2 kinase substrate motif;G protein-coupled receptor kinase 1 substrate motif;Growth associated histone HI kinase substrate motif;GSK-3, ERK1, ERK2, CDK5 substrate motif;PKA kinase substrate motif;PKC kinase substrate motif;WW domain binding motif	jgi|7101|FOXG_11201T0	2	0.926567	0.0919771	0.218165	0.186808	21.6785	22.7679	24.159	20.9131	Na	19.9831	S	3	0.000835903	48.694	32.756	46.145	-2.5492	UID13836	2543
jgi|7101|FOXG_11201T0	jgi|7101|FOXG_11201T0	19	jgi|7101|FOXG_11201T0	19	SAKATTLDELSPRPPTPPRESFPDKIAPMKA	Calmodulin-dependent protein kinase II substrate motif;Cdc2 kinase substrate motif;CDK1,2,4,6 kinase substrate motif;CLK1 kinase substrate motif;DNA dependent Protein kinase substrate motif;ERK1,2 kinase substrate motif;GSK3, Erk1, Erk2 and CDK5 kinase motif;GSK-3, ERK1, ERK2, CDK5 substrate motif;PKC kinase substrate motif;WW domain binding motif	jgi|7101|FOXG_11201T0	2	0.840014	0.0919771	0.217954	0.186808	21.6785	22.7679	24.159	20.9131	Na	19.9831	T	3	0.000835903	48.694	32.756	48.694	0.72509	UID16036	2543
jgi|2651|FOXG_08221T9	jgi|2651|FOXG_08221T9	43	jgi|2651|FOXG_08221T9;jgi|2649|FOXG_08221T7;jgi|2646|FOXG_08221T8;jgi|2645|FOXG_08221T6;jgi|2653|FOXG_08221T5;jgi|2652|FOXG_08221T2;jgi|2650|FOXG_08221T3;jgi|2648|FOXG_08221T4;jgi|2642|FOXG_08221T0;jgi|2641|FOXG_08221T1	43;43;43;43;36;43;43;43;43;43	LRAQLELLKSHDATGSSSPTPPGPRESRPLQ	Casein kinase II substrate motif;G protein-coupled receptor kinase 1 substrate motif	jgi|2651|FOXG_08221T9;jgi|2649|FOXG_08221T7;jgi|2646|FOXG_08221T8;jgi|2645|FOXG_08221T6;jgi|2653|FOXG_08221T5;jgi|2652|FOXG_08221T2;jgi|2650|FOXG_08221T3;jgi|2648|FOXG_08221T4;jgi|2642|FOXG_08221T0;jgi|2641|FOXG_08221T1	2	0.998267	0.092169	0.217983	0.762376	22.6181	22.5111	23.0307	22.4536	22.1791	22.3529	S	2	4.77778e-37	155.26	142.12	153.03	-0.38724	UID12323	1835
jgi|17931|FOXG_03630T0	jgi|17931|FOXG_03630T0	60	jgi|17931|FOXG_03630T0	60	DDDLESSADHLTPEHSPPVSPIKGTPRHAML	ERK1,2 kinase substrate motif;G protein-coupled receptor kinase 1 substrate motif;GSK3 kinase substrate motif;GSK-3, ERK1, ERK2, CDK5 substrate motif;WW domain binding motif	jgi|17931|FOXG_03630T0	2;3;4	0.995082	0.0926068	0.219305	0.622912	23.5352	Na	23.0827	22.4282	22.4788	22.9711	S	4	1.07465e-26	111.81	92.796	69.244	-0.45778	UID18544	928
jgi|17931|FOXG_03630T0	jgi|17931|FOXG_03630T0	64	jgi|17931|FOXG_03630T0	64	ESSADHLTPEHSPPVSPIKGTPRHAMLETET	Cdc2 kinase substrate motif;CDK kinase substrate motif;CDK1,2,4,6 kinase substrate motif;ERK1,2 kinase substrate motif;GSK-3, ERK1, ERK2, CDK5 substrate motif;MAPKAPK2 kinase substrate motif;WW domain binding motif	jgi|17931|FOXG_03630T0	3;4	0.978159	0.0926068	0.219094	0.622912	23.5352	Na	23.0827	22.4282	22.4788	22.9711	S	3	1.79766e-16	78.552	68.391	50.645	0.68524	UID18545	928
jgi|17931|FOXG_03630T0	jgi|17931|FOXG_03630T0	56	jgi|17931|FOXG_03630T0	56	IRASDDDLESSADHLTPEHSPPVSPIKGTPR	Casein kinase I substrate motif;G protein-coupled receptor kinase 1 substrate motif;GSK-3, ERK1, ERK2, CDK5 substrate motif;RAF1 kinase substrate motif;WW domain binding motif	jgi|17931|FOXG_03630T0	2;3	0.993938	0.0926068	0.218882	0.622912	23.5352	Na	23.0827	22.4282	22.4788	22.9711	T	3	1.07465e-26	111.81	92.796	111.81	-1.0269	UID23242	928
jgi|3155|FOXG_08504T0	jgi|3155|FOXG_08504T0	240	jgi|3155|FOXG_08504T0	240	HRRGMFGVGPGSVPASRESSPSRSSASNFYS	Casein kinase II substrate motif;G protein-coupled receptor kinase 1 substrate motif;GSK3 kinase substrate motif;MAPKAPK2 kinase substrate motif	jgi|3155|FOXG_08504T0	2;3	0.93151	0.0926248	0.218772	0.484478	23.9399	Na	23.2673	22.6226	22.4936	Na	S	2	7.66242e-07	82.56	70.48	52.318	-1.5144	UID12695	2025
jgi|17436|FOXG_03333T1	jgi|17436|FOXG_03333T1	27	jgi|17436|FOXG_03333T1;jgi|17435|FOXG_03333T0;jgi|17434|FOXG_03333T2	27;27;27	VTRPQLGSMRSSSYLSDHQEYRPPRPDSARQ	MAPKAPK2 kinase substrate motif	jgi|17436|FOXG_03333T1;jgi|17435|FOXG_03333T0;jgi|17434|FOXG_03333T2	1;2	0.999724	0.0927042	0.218896	1.94246	26.0994	26.5154	25.5691	Na	27.2494	26.7889	S	3	4.33913e-24	111.97	103.79	111.97	-2.5072	UID10176	842
jgi|7241|FOXG_11282T0	jgi|7241|FOXG_11282T0	545	jgi|7241|FOXG_11282T0	545	VMAVGSLIGAGAKSGSYKPTQSSPVSKSYLA	G protein-coupled receptor kinase 1 substrate motif;PKA kinase substrate motif;PKC kinase substrate motif	jgi|7241|FOXG_11282T0	2;3	0.824731	0.0929142	0.219032	1.36468	23.4257	22.9609	23.5865	23.6144	23.8274	23.8771	S	2	0.00041015	66.246	55.723	66.246	0.32348	UID13907	2569
jgi|11749|FOXG_01981T0	jgi|11749|FOXG_01981T0	700	jgi|11749|FOXG_01981T0	700	AAQKSSSNLGSHYAGSDNDAAESFYRSYMGR	Casein kinase II substrate motif;G protein-coupled receptor kinase 1 substrate motif;Pyruvate dehydrogenase kinase substrate motif	jgi|11749|FOXG_01981T0	1;2	1	0.0932345	0.219923	5.00581	23.394	21.8942	Na	Na	24.8216	25.1138	S	2	0	505.25	482.07	505.25	-0.39316	UID8728	261
jgi|11649|FOXG_01937T0	jgi|11649|FOXG_01937T0	936	jgi|11649|FOXG_01937T0;jgi|11650|FOXG_01937T1	936;936	ENQLEPPTPTTVGRPSIEAPKGPRKIRLSPE	Casein kinase II substrate motif;DNA dependent Protein kinase substrate motif;G protein-coupled receptor kinase 1 substrate motif;PKA kinase substrate motif;PKC kinase substrate motif	jgi|11649|FOXG_01937T0;jgi|11650|FOXG_01937T1	1;2;3	0.999845	0.0936161	0.22089	0.747553	25.7747	25.6871	25.5701	25.5812	25.2409	24.9506	S	3	6.90627e-61	152.51	140.39	97.771	-0.061428	UID8679	239
jgi|11649|FOXG_01937T0	jgi|11649|FOXG_01937T0	928	jgi|11649|FOXG_01937T0;jgi|11650|FOXG_01937T1	928;928	NASLDKPKENQLEPPTPTTVGRPSIEAPKGP	Casein kinase I substrate motif;DNA dependent Protein kinase substrate motif;ERK1,2 kinase substrate motif;GSK3, Erk1, Erk2 and CDK5 kinase motif;GSK-3, ERK1, ERK2, CDK5 substrate motif;WW domain binding motif	jgi|11649|FOXG_01937T0;jgi|11650|FOXG_01937T1	2;3	0.999497	0.0936161	0.220678	0.747553	25.7747	25.6871	25.5701	25.5812	25.2409	24.9506	T	2	6.90627e-61	152.51	140.39	123.85	-0.12011	UID14646	239
jgi|17930|FOXG_03629T0	jgi|17930|FOXG_03629T0	56	jgi|17930|FOXG_03629T0	56	RYSNYDHDFFVTGPASPESAKRALAAHLQET	Casein kinase II substrate motif;ERK1,2 kinase substrate motif;G protein-coupled receptor kinase 1 substrate motif;GSK-3, ERK1, ERK2, CDK5 substrate motif;WW domain binding motif	jgi|17930|FOXG_03629T0	1	0.997527	0.0939006	0.220567	0.565033	21.8172	22.5168	22.9012	21.7448	21.8333	21.1863	S	3	7.88934e-52	140.9	129.7	140.9	0.0061608	UID2238	927
jgi|16720|FOXG_02957T0	jgi|16720|FOXG_02957T0	169	jgi|16720|FOXG_02957T0;jgi|16719|FOXG_02957T1	169;169	DGNIFPRQLTLTRRPSETFATSPLYDPANNI	14-3-3 domain binding motif;Calmodulin-dependent protein kinase II substrate motif;Calmodulin-dependent protein kinase IV substrate motif;Casein kinase II substrate motif;Chk1 kinase substrate motif;DNA dependent Protein kinase substrate motif;G protein-coupled receptor kinase 1 substrate motif;PAK2 kinase substrate motif;PKA kinase substrate motif;PKC epsilon kinase substrate motif;PKC kinase substrate motif	jgi|16720|FOXG_02957T0;jgi|16719|FOXG_02957T1	2	0.977662	0.0939586	0.220356	0.589753	25.6804	25.8942	Na	Na	25.2532	24.7977	S	3	1.81474e-08	78.909	70.217	78.909	0.85762	UID9817	719
jgi|24393|FOXG_06232T0	jgi|24393|FOXG_06232T0	468	jgi|24393|FOXG_06232T0	468	PRSGSVASVSRVRESSRPPSAGLLVSKHLVT	14-3-3 domain binding motif;Akt kinase substrate motif;Calmodulin-dependent protein kinase II substrate motif;G protein-coupled receptor kinase 1 substrate motif;GSK3 kinase substrate motif;MAPKAPK1 kinase substrate motif;MDC1 BRCT domain binding motif;PKA kinase substrate motif;PKC epsilon kinase substrate motif;PKC kinase substrate motif;Plk1 PBD domain binding motif	jgi|24393|FOXG_06232T0	2	0.570052	0.0939858	0.220264	1.21181	20.5155	Na	20.6598	20.8085	Na	20.9211	S	2	0.000148233	66.059	49.709	66.059	2.2172	UID11881	1620
jgi|24393|FOXG_06232T0	jgi|24393|FOXG_06232T0	472	jgi|24393|FOXG_06232T0	472	SVASVSRVRESSRPPSAGLLVSKHLVTTQTA	14-3-3 domain binding motif;Calmodulin-dependent protein kinase II substrate motif;DNA dependent Protein kinase substrate motif;MAPKAPK2 kinase substrate motif;PKA kinase substrate motif;PKC kinase substrate motif	jgi|24393|FOXG_06232T0	2	0.973771	0.0939858	0.220053	1.21181	20.5155	Na	20.6598	20.8085	Na	20.9211	S	2	0.000148233	66.059	49.709	66.059	2.2172	UID11882	1620
jgi|17916|FOXG_03618T0	jgi|17916|FOXG_03618T0	294	jgi|17916|FOXG_03618T0	294	PALPARPKQEIERKPSPPPEPKNDAPDEMNE	14-3-3 domain binding motif;Calmodulin-dependent protein kinase II substrate motif;Calmodulin-dependent protein kinase IV substrate motif;Chk1 kinase substrate motif;DNA dependent Protein kinase substrate motif;ERK1,2 kinase substrate motif;GSK-3, ERK1, ERK2, CDK5 substrate motif;PKA kinase substrate motif;PKC epsilon kinase substrate motif;PKC kinase substrate motif;WW domain binding motif	jgi|17916|FOXG_03618T0	1	1	0.0947578	0.221045	1.82421	23.8338	Na	24.5598	24.7675	25.0259	25.3989	S	2	0.000935917	104.07	68.953	44.614	-0.86118	UID2217	920
jgi|13210|FOXG_13806T1	jgi|13210|FOXG_13806T1	469	jgi|13210|FOXG_13806T1;jgi|13209|FOXG_13806T0	469;469	VLSPNHSFTGRLRSGSKNSAGRPDFDLDTVL	14-3-3 domain binding motif;Akt kinase substrate motif;Calmodulin-dependent protein kinase II substrate motif;Casein kinase II substrate motif;G protein-coupled receptor kinase 1 substrate motif;MAPKAPK1 kinase substrate motif;PKA kinase substrate motif;PKC kinase substrate motif	jgi|13210|FOXG_13806T1;jgi|13209|FOXG_13806T0	1;2	0.948748	0.0947744	0.220945	0.601816	22.2922	22.7547	23.0073	Na	22.1377	21.7666	S	3	2.0071e-43	132.53	126.37	92.819	0.99354	UID1148	477
jgi|11397|FOXG_01811T0	jgi|11397|FOXG_01811T0	468	jgi|11397|FOXG_01811T0	468	LADAYIQPEKLVEVESPRQSQDTKTPKVTTS	b-Adrenergic Receptor kinase substrate motif;Casein kinase I substrate motif;ERK1,2 kinase substrate motif;G protein-coupled receptor kinase 1 substrate motif;Growth associated histone HI kinase substrate motif;GSK3 kinase substrate motif;GSK-3, ERK1, ERK2, CDK5 substrate motif;PKA kinase substrate motif;PKC kinase substrate motif;WW domain binding motif	jgi|11397|FOXG_01811T0	1;2	1	0.0948243	0.220833	0.461316	24.7703	24.602	25.709	Na	24.0829	23.739	S	2	2.67197e-27	156.58	139.96	67.704	1.1789	UID8505	187
jgi|11397|FOXG_01811T0	jgi|11397|FOXG_01811T0	472	jgi|11397|FOXG_01811T0	472	YIQPEKLVEVESPRQSQDTKTPKVTTSIPRV	ATM kinase substrate motif;Casein kinase II substrate motif;DNA dependent Protein kinase substrate motif;MAPKAPK2 kinase substrate motif;PKA kinase substrate motif;PKC kinase substrate motif	jgi|11397|FOXG_01811T0	2	0.999995	0.0948243	0.220624	0.461316	24.7703	24.602	25.709	Na	24.0829	23.739	S	2	2.67197e-27	156.58	139.96	154.99	1.0553	UID8506	187
jgi|17649|FOXG_03457T0	jgi|17649|FOXG_03457T0	213	jgi|17649|FOXG_03457T0	213	LSRQDSTASRRSLTNSPGPQHSSLDPSNYFQ	ERK1,2 kinase substrate motif;GSK-3, ERK1, ERK2, CDK5 substrate motif;MAPKAPK2 kinase substrate motif;WW domain binding motif	jgi|17649|FOXG_03457T0	1;2	0.999995	0.0953686	0.221083	1.98617	22.856	22.8972	22.1429	22.8626	23.9035	24.1	S	3	9.56335e-108	230.77	215.72	230.77	0.35477	UID10292	887
jgi|22631|FOXG_05305T1	jgi|22631|FOXG_05305T1	44	jgi|22631|FOXG_05305T1;jgi|22630|FOXG_05305T0	44;44	DKLRALLAPDSIKEESPFKDMKANADSPTDA	b-Adrenergic Receptor kinase substrate motif;Cdc2 kinase substrate motif;CDK kinase substrate motif;CDK1,2,4,6 kinase substrate motif;ERK1,2 kinase substrate motif;GSK-3, ERK1, ERK2, CDK5 substrate motif;PKA kinase substrate motif;PKC kinase substrate motif;WW domain binding motif	jgi|22631|FOXG_05305T1;jgi|22630|FOXG_05305T0	1	0.999497	0.0954086	0.220873	3.02746	18.5054	20.2231	Na	21.0695	20.6889	21.1286	S	3	4.63858e-11	95.957	79.272	94.632	2.1847	UID3114	1364
jgi|10787|FOXG_01465T0	jgi|10787|FOXG_01465T0	179	jgi|10787|FOXG_01465T0	179	AAAKGAMSTTRRRAKSTPSAPDSHAPSSPKT	14-3-3 domain binding motif;Akt kinase substrate motif;Calmodulin-dependent protein kinase II substrate motif;Casein kinase II substrate motif;G protein-coupled receptor kinase 1 substrate motif;MAPKAPK1 kinase substrate motif;PKA kinase substrate motif;PKC kinase substrate motif;ZIP kinase substrate motif	jgi|10787|FOXG_01465T0	1;2	0.964774	0.0959091	0.221558	1.78484	23.198	Na	22.9759	23.4091	24.0891	24.27	S	3	9.75913e-16	106.42	96.081	93.409	-1.0043	UID59	49
jgi|24171|FOXG_06091T2	jgi|24171|FOXG_06091T2	39	jgi|24171|FOXG_06091T2;jgi|24172|FOXG_06091T1;jgi|24173|FOXG_06091T0	39;39;39	SETQTAATEVFETPRTSFDHDPNDSNHARHE	Casein kinase II substrate motif	jgi|24171|FOXG_06091T2;jgi|24172|FOXG_06091T1;jgi|24173|FOXG_06091T0	1	0.551907	0.0962358	0.222186	1.34253	23.4594	23.4784	23.8782	Na	24.0039	24.0566	T	3	0.00213024	59.606	46.505	47.223	-1.086	UID7299	1569
jgi|19589|FOXG_03725T0	jgi|19589|FOXG_03725T0	63	jgi|19589|FOXG_03725T0	63	ISAGSGPSSISAHRASFAEGLRNAPSSPRSQ	Casein kinase II substrate motif;PKA kinase substrate motif;PKC kinase substrate motif	jgi|19589|FOXG_03725T0	1	1	0.0962508	0.221975	3.56179	21.685	19.3773	20.99	23.3648	22.5473	21.638	S	2	0.0274064	53.124	34.318	52.49	0.013237	UID2484	1035
jgi|20541|FOXG_04350T0	jgi|20541|FOXG_04350T0	415	jgi|20541|FOXG_04350T0	415	REPKHDSRESKQTKRSLEPEADHDTEVEKDV	Casein kinase II substrate motif;PKA kinase substrate motif;PKC kinase substrate motif	jgi|20541|FOXG_04350T0	1;2;3	1	0.0965051	0.222159	1.57241	21.9693	22.8437	22.5181	23.2763	23.2387	22.775	S	3	2.20385e-148	246.36	225.04	65.345	0.018034	UID2781	1167
jgi|5061|FOXG_09808T0	jgi|5061|FOXG_09808T0	883	jgi|5061|FOXG_09808T0	883	HNYANQAEAARSRGQSPPAAPVLDRTWFEKV	14-3-3 domain binding motif;Akt kinase substrate motif;Calmodulin-dependent protein kinase II substrate motif;ERK1,2 kinase substrate motif;G protein-coupled receptor kinase 1 substrate motif;GSK-3, ERK1, ERK2, CDK5 substrate motif;MAPKAPK1 kinase substrate motif;MAPKAPK2 kinase substrate motif;PKA kinase substrate motif;PKC kinase substrate motif;WW domain binding motif	jgi|5061|FOXG_09808T0	1	1	0.0968583	0.222289	5.86251	18.7296	Na	18.9929	20.5652	Na	22.2603	S	2	0.000913607	70.26	60.479	70.26	-2.8041	UID5223	2321
jgi|121|FOXG_00070T0	jgi|121|FOXG_00070T0	332	jgi|121|FOXG_00070T0	332	ISQENTGEQPEDTPASPSGVSALRDRFKDTA	Casein kinase II substrate motif;ERK1,2 kinase substrate motif;GSK-3, ERK1, ERK2, CDK5 substrate motif;WW domain binding motif	jgi|121|FOXG_00070T0	2;3	0.999007	0.0970254	0.222423	2.14331	26.6373	26.6835	25.357	27.7829	26.8623	27.3321	S	2	6.15365e-196	266.91	247.79	266.91	0.17131	UID8915	337
jgi|3963|FOXG_09082T0	jgi|3963|FOXG_09082T0	1318	jgi|3963|FOXG_09082T0	1318	DEPLTSPPTPTQTPGSPNSPTTKTNKNIFLN	Casein kinase II substrate motif;ERK1,2 kinase substrate motif;G protein-coupled receptor kinase 1 substrate motif;GSK-3, ERK1, ERK2, CDK5 substrate motif;WW domain binding motif	jgi|3963|FOXG_09082T0	2;3	0.866753	0.0971088	0.222718	5.19392	Na	22.0314	20.3284	22.3699	24.0798	24.2205	S	3	1.22615e-12	89.823	63.965	74.575	0.055842	UID12957	2148
jgi|13404|FOXG_13918T0	jgi|13404|FOXG_13918T0	538	jgi|13404|FOXG_13918T0	538	TSRYGPDHMEDVVRFSPKHSTERQLFGKSGE	ERK1,2 kinase substrate motif;G protein-coupled receptor kinase 1 substrate motif;Growth associated histone HI kinase substrate motif;GSK3 kinase substrate motif;GSK-3, ERK1, ERK2, CDK5 substrate motif;PKA kinase substrate motif;PKC kinase substrate motif;WW domain binding motif	jgi|13404|FOXG_13918T0	1;2	1	0.0971484	0.222508	1.39103	23.7263	24.0638	24.4613	24.6621	24.563	24.4549	S	3	9.27376e-11	107.09	84.434	107.09	-0.31835	UID1242	514
jgi|4435|FOXG_09381T0	jgi|4435|FOXG_09381T0	515	jgi|4435|FOXG_09381T0	515	ISDVATVPVESAPKESPQKVERAVTRVSSRA	b-Adrenergic Receptor kinase substrate motif;Cdc2 kinase substrate motif;CDK kinase substrate motif;CDK1,2,4,6 kinase substrate motif;ERK1,2 kinase substrate motif;GSK-3, ERK1, ERK2, CDK5 substrate motif;PKA kinase substrate motif;PKC kinase substrate motif;WW domain binding motif	jgi|4435|FOXG_09381T0	2	0.995686	0.0972395	0.222856	0.386476	23.9234	26.0487	24.776	23.7511	23.2481	23.6342	S	3	3.31713e-126	212.84	189.79	182.21	0.56839	UID13135	2229
jgi|4435|FOXG_09381T0	jgi|4435|FOXG_09381T0	494	jgi|4435|FOXG_09381T0	494	VKSDGSTQATEKAPSTPTPAPISDVATVPVE	ERK1,2 kinase substrate motif;G protein-coupled receptor kinase 1 substrate motif;GSK3, Erk1, Erk2 and CDK5 kinase motif;GSK-3, ERK1, ERK2, CDK5 substrate motif;MDC1 BRCT domain binding motif;PKA kinase substrate motif;Plk1 PBD domain binding motif;WW domain binding motif	jgi|4435|FOXG_09381T0	2	0.992431	0.0972395	0.222647	0.386476	23.9234	26.0487	24.776	23.7511	23.2481	23.6342	T	3	3.31713e-126	212.84	189.79	189.18	1.2678	UID15855	2229
jgi|1486|FOXG_00743T0	jgi|1486|FOXG_00743T0	456	jgi|1486|FOXG_00743T0	456	AKSEPHYDNRARTNYSAEPGEITVKSERESQ	Casein kinase II substrate motif	jgi|1486|FOXG_00743T0	1	0.999963	0.0976866	0.223564	1.74071	21.0304	21.1645	21.774	22.6777	21.6843	22.0059	S	2	3.88487e-09	113.65	100.24	113.65	1.0189	UID1435	585
jgi|5997|FOXG_10472T0	jgi|5997|FOXG_10472T0	305	jgi|5997|FOXG_10472T0	305	MQWRERMRPDAAKAASPDGSAPPSPALSNAA	ERK1,2 kinase substrate motif;G protein-coupled receptor kinase 1 substrate motif;GSK3 kinase substrate motif;GSK-3, ERK1, ERK2, CDK5 substrate motif;PKA kinase substrate motif;PKC kinase substrate motif;WW domain binding motif	jgi|5997|FOXG_10472T0	1;2;3;4	1	0.0977767	0.223644	0.41308	25.0173	25.1219	24.0137	23.5156	24.2274	22.5835	S	3	1.48866e-114	219.07	206.69	67.015	-0.49218	UID21657	2405
jgi|5997|FOXG_10472T0	jgi|5997|FOXG_10472T0	309	jgi|5997|FOXG_10472T0	309	ERMRPDAAKAASPDGSAPPSPALSNAAPAQG	G protein-coupled receptor kinase 1 substrate motif;GSK3 kinase substrate motif;MAPKAPK2 kinase substrate motif	jgi|5997|FOXG_10472T0	2;3;4	1	0.0977767	0.223434	0.41308	25.0173	25.1219	24.0137	23.5156	24.2274	22.5835	S	3	1.17594e-92	176.27	162.84	67.015	-0.49218	UID21658	2405
jgi|20541|FOXG_04350T0	jgi|20541|FOXG_04350T0	288	jgi|20541|FOXG_04350T0	288	GSYTSPRDPSYSRPRSPVSHSHQNPPAGSLS	14-3-3 domain binding motif;Calmodulin-dependent protein kinase II substrate motif;Calmodulin-dependent protein kinase IV substrate motif;Casein kinase II substrate motif;ERK1,2 kinase substrate motif;Growth associated histone HI kinase substrate motif;GSK-3, ERK1, ERK2, CDK5 substrate motif;MAPKAPK2 kinase substrate motif;PKA kinase substrate motif;PKC kinase substrate motif;WW domain binding motif	jgi|20541|FOXG_04350T0	2;3	0.999926	0.0980221	0.223655	2.0474	25.2612	25.2829	24.2092	25.3013	26.2811	26.2723	S	3	1.1369e-52	142.9	127.4	114.62	-1.0205	UID10925	1167
jgi|4605|FOXG_09480T0	jgi|4605|FOXG_09480T0	153	jgi|4605|FOXG_09480T0	153	TSPYAPKSSSNSQFTSPTSQRQSPTRQPDYS	Casein kinase II substrate motif;ERK1,2 kinase substrate motif;GSK-3, ERK1, ERK2, CDK5 substrate motif;MAPKAPK2 kinase substrate motif;WW domain binding motif	jgi|4605|FOXG_09480T0	2	0.73317	0.0983061	0.223884	1.41565	22.7403	Na	23.2215	23.3138	23.5312	23.6021	S	3	0.000987958	53.998	45.846	53.998	-1.2344	UID13296	2274
jgi|17616|FOXG_03438T0	jgi|17616|FOXG_03438T0	27	jgi|17616|FOXG_03438T0	27	SLSGQSKRPPLNHQESDSQSESSGVNQQHQH	b-Adrenergic Receptor kinase substrate motif;Casein kinase II substrate motif;G protein-coupled receptor kinase 1 substrate motif;GSK3 kinase substrate motif	jgi|17616|FOXG_03438T0	1;2;3	0.999927	0.0984175	0.223787	2.41204	23.507	23.9081	22.1188	23.9756	24.7284	24.6407	S	4	9.24213e-43	126.66	116.05	95.099	-0.35895	UID10277	882
jgi|17616|FOXG_03438T0	jgi|17616|FOXG_03438T0	29	jgi|17616|FOXG_03438T0	29	SGQSKRPPLNHQESDSQSESSGVNQQHQHQQ	ATM kinase substrate motif;b-Adrenergic Receptor kinase substrate motif;Casein kinase I substrate motif;Casein kinase II substrate motif;DNA dependent Protein kinase substrate motif;G protein-coupled receptor kinase 1 substrate motif;GSK3 kinase substrate motif	jgi|17616|FOXG_03438T0	1;2;3	0.999225	0.0984175	0.223578	2.41204	23.507	23.9081	22.1188	23.9756	24.7284	24.6407	S	4	9.24213e-43	126.66	116.05	95.099	-0.35895	UID10278	882
jgi|22833|FOXG_05406T1	jgi|22833|FOXG_05406T1	364	jgi|22833|FOXG_05406T1;jgi|22832|FOXG_05406T0	364;364	TSRPQSPARFNSAGSSEALRSPGASGTPKEF	G protein-coupled receptor kinase 1 substrate motif;MAPKAPK2 kinase substrate motif;MDC1 BRCT domain binding motif;Plk1 PBD domain binding motif	jgi|22833|FOXG_05406T1;jgi|22832|FOXG_05406T0	2	0.651717	0.098595	0.224	1.63096	23.2397	23.4509	Na	23.6371	24.3998	24.1162	S	2	0.000348913	64.83	46.207	64.83	-0.47161	UID11413	1406
jgi|22833|FOXG_05406T1	jgi|22833|FOXG_05406T1	369	jgi|22833|FOXG_05406T1;jgi|22832|FOXG_05406T0	369;369	SPARFNSAGSSEALRSPGASGTPKEFITGYA	ERK1,2 kinase substrate motif;G protein-coupled receptor kinase 1 substrate motif;Growth associated histone HI kinase substrate motif;GSK3 kinase substrate motif;GSK-3, ERK1, ERK2, CDK5 substrate motif;WW domain binding motif	jgi|22833|FOXG_05406T1;jgi|22832|FOXG_05406T0	1;2	0.814424	0.098595	0.223791	1.63096	23.2397	23.4509	Na	23.6371	24.3998	24.1162	S	2	7.75836e-12	99.838	73.001	46.099	-0.32801	UID11414	1406
jgi|26257|FOXG_07855T1	jgi|26257|FOXG_07855T1	117	jgi|26257|FOXG_07855T1;jgi|26258|FOXG_07855T0	117;159	DIWQQADPALSNRSLSPLPIEDEGRPESPSG	14-3-3 domain binding motif;Calmodulin-dependent protein kinase II substrate motif;ERK1,2 kinase substrate motif;GSK-3, ERK1, ERK2, CDK5 substrate motif;PKA kinase substrate motif;PKC kinase substrate motif;WW domain binding motif	jgi|26257|FOXG_07855T1;jgi|26258|FOXG_07855T0	2	0.991742	0.0986618	0.223583	0.633054	23.209	22.5463	22.836	22.033	22.3753	Na	S	4	1.8122e-59	133.36	112.94	85.619	-0.38481	UID12240	1805
jgi|26257|FOXG_07855T1	jgi|26257|FOXG_07855T1	129	jgi|26257|FOXG_07855T1;jgi|26258|FOXG_07855T0	129;171	RSLSPLPIEDEGRPESPSGVPRPALQRGIRP	14-3-3 domain binding motif;b-Adrenergic Receptor kinase substrate motif;Calmodulin-dependent protein kinase II substrate motif;Casein kinase II substrate motif;ERK1,2 kinase substrate motif;GSK-3, ERK1, ERK2, CDK5 substrate motif;PKA kinase substrate motif;PKC kinase substrate motif;WW domain binding motif	jgi|26257|FOXG_07855T1;jgi|26258|FOXG_07855T0	2	0.991217	0.0986618	0.223375	0.633054	23.209	22.5463	22.836	22.033	22.3753	Na	S	3	1.8122e-59	133.36	112.94	114.52	1.1403	UID12241	1805
jgi|4628|FOXG_09495T0	jgi|4628|FOXG_09495T0	253	jgi|4628|FOXG_09495T0	253	ASGVEDPAGPPSRRGSQTPISPAERTFLLDY	14-3-3 domain binding motif;ATM kinase substrate motif;Calmodulin-dependent protein kinase II substrate motif;Casein kinase II substrate motif;DNA dependent Protein kinase substrate motif;MAPKAPK2 kinase substrate motif;PAK2 kinase substrate motif;PKA kinase substrate motif;PKC epsilon kinase substrate motif;PKC kinase substrate motif	jgi|4628|FOXG_09495T0	1;2	0.999918	0.0988022	0.223572	1.58865	24.7778	25.2673	24.7113	25.0712	25.8439	25.8447	S	2	6.04085e-09	118.08	101.73	118.08	0.65282	UID5158	2279
jgi|9036|FOXG_12773T1	jgi|9036|FOXG_12773T1	185	jgi|9036|FOXG_12773T1;jgi|9035|FOXG_12773T0	185;185	VFSTPRRSDTISSSTSEARGHHAENSTSSQR	G protein-coupled receptor kinase 1 substrate motif;MAPKAPK2 kinase substrate motif	jgi|9036|FOXG_12773T1;jgi|9035|FOXG_12773T0	2	0.528807	0.0989942	0.223788	1.97496	22.897	23.258	Na	Na	24.3407	23.778	S	4	0.000334199	51.758	38.829	51.758	0.21656	UID14340	2777
jgi|1875|FOXG_00960T0	jgi|1875|FOXG_00960T0	890	jgi|1875|FOXG_00960T0;jgi|1872|FOXG_00960T2;jgi|1870|FOXG_00960T3;jgi|1869|FOXG_00960T4;jgi|1868|FOXG_00960T1	890;890;890;890;890	HRGGSNYSKGYGGQGTHQTPQANHAVPAASH	G protein-coupled receptor kinase 1 substrate motif	jgi|1875|FOXG_00960T0;jgi|1872|FOXG_00960T2;jgi|1870|FOXG_00960T3;jgi|1869|FOXG_00960T4;jgi|1868|FOXG_00960T1	1	0.626361	0.0994439	0.224048	2.13015	24.1388	24.8305	23.6171	Na	25.1669	25.406	T	4	2.371e-35	116.3	98.514	84.076	-1.0389	UID6967	967
jgi|1875|FOXG_00960T0	jgi|1875|FOXG_00960T0	893	jgi|1875|FOXG_00960T0;jgi|1872|FOXG_00960T2;jgi|1870|FOXG_00960T3;jgi|1869|FOXG_00960T4;jgi|1868|FOXG_00960T1	893;893;893;893;893	GSNYSKGYGGQGTHQTPQANHAVPAASHPRP	GSK-3, ERK1, ERK2, CDK5 substrate motif;WW domain binding motif	jgi|1875|FOXG_00960T0;jgi|1872|FOXG_00960T2;jgi|1870|FOXG_00960T3;jgi|1869|FOXG_00960T4;jgi|1868|FOXG_00960T1	1	0.948612	0.0994439	0.223841	2.13015	24.1388	24.8305	23.6171	Na	25.1669	25.406	T	4	6.60054e-20	95.139	83.659	95.139	-0.014089	UID6968	967
jgi|2603|FOXG_08193T0	jgi|2603|FOXG_08193T0	38	jgi|2603|FOXG_08193T0	38	NDILRKHGVIPEKPPSPTPMIEEAILEGRRL	Casein kinase II substrate motif;DNA dependent Protein kinase substrate motif;ERK1,2 kinase substrate motif;GSK-3, ERK1, ERK2, CDK5 substrate motif;PKA kinase substrate motif;PKC kinase substrate motif;WW domain binding motif	jgi|2603|FOXG_08193T0	1	0.999093	0.0995813	0.224278	0.481636	23.3369	24.3665	23.8002	22.0465	23.394	22.901	S	3	2.75401e-71	148.85	137.2	148.85	0.47588	UID3998	1751
jgi|195|FOXG_00096T0	jgi|195|FOXG_00096T0	78	jgi|195|FOXG_00096T0	78	VAGAASHAAFPSRIHTGSVVDPYEPSRARGP	Calmodulin-dependent protein kinase II substrate motif;MAPKAPK2 kinase substrate motif;PKC kinase substrate motif	jgi|195|FOXG_00096T0	1	0.54127	0.0996959	0.224178	0.782053	20.6301	21.1376	20.6954	20.4459	20.3974	20.5558	T	3	0.0113351	49.343	43.623	49.343	-0.23178	UID6988	1022
jgi|24486|FOXG_06287T0	jgi|24486|FOXG_06287T0	265	jgi|24486|FOXG_06287T0	265	LREPNTMRSEVGRRHSEVFQKAPSNLEANKP	14-3-3 domain binding motif;Calmodulin-dependent protein kinase II substrate motif;Calmodulin-dependent protein kinase IV substrate motif;Chk1 kinase substrate motif;G protein-coupled receptor kinase 1 substrate motif;PAK2 kinase substrate motif;PKA kinase substrate motif;PKC epsilon kinase substrate motif;PKC kinase substrate motif	jgi|24486|FOXG_06287T0	1	1	0.0998611	0.224928	0.374829	22.9347	24.1266	23.8013	21.1735	23.1	22.342	S	2	0.000211037	126.66	83.51	59.265	-1.3985	UID3792	1644
jgi|21959|FOXG_04910T1	jgi|21959|FOXG_04910T1	788	jgi|21959|FOXG_04910T1;jgi|21960|FOXG_04910T0	788;804	TPDINGPGMPRTRQPSHGNIPAVPGIPQHLH	14-3-3 domain binding motif;Akt kinase substrate motif;Calmodulin-dependent protein kinase II substrate motif;DNA dependent Protein kinase substrate motif;MAPKAPK1 kinase substrate motif;PKA kinase substrate motif;PKC kinase substrate motif	jgi|21959|FOXG_04910T1;jgi|21960|FOXG_04910T0	1;2	0.977885	0.0999524	0.224923	3.93346	22.6007	Na	20.6322	23.2687	23.2839	24.2241	S	5	1.84525e-07	68.079	57.372	68.079	-0.026727	UID11036	1252
jgi|21959|FOXG_04910T1	jgi|21959|FOXG_04910T1	809	jgi|21959|FOXG_04910T1;jgi|21960|FOXG_04910T0	809;825	AVPGIPQHLHPGHNPSIGREQTGSPRNEQPT	DNA dependent Protein kinase substrate motif	jgi|21959|FOXG_04910T1;jgi|21960|FOXG_04910T0	2	1	0.0999524	0.224716	3.93346	22.6007	Na	20.6322	23.2687	23.2839	24.2241	S	5	1.84525e-07	68.079	57.372	68.079	-0.026727	UID11037	1252
jgi|17086|FOXG_03159T0	jgi|17086|FOXG_03159T0	239	jgi|17086|FOXG_03159T0	239	EYPGADTNTARRTDFSPAFPSVRRFDEFMDQ	ERK1,2 kinase substrate motif;G protein-coupled receptor kinase 1 substrate motif;GSK-3, ERK1, ERK2, CDK5 substrate motif;WW domain binding motif	jgi|17086|FOXG_03159T0	1	1	0.100126	0.225043	0.24062	Na	24.0346	22.0227	20.3278	21.5192	21.0734	S	2	7.28423e-12	173.72	155.91	173.72	0.14085	UID1849	786
jgi|11750|FOXG_01982T0	jgi|11750|FOXG_01982T0	133	jgi|11750|FOXG_01982T0;jgi|11751|FOXG_01982T1	133;60	RSHSIQYEERRKADASPDILVDSDGQVKEIQ	ERK1,2 kinase substrate motif;GSK-3, ERK1, ERK2, CDK5 substrate motif;PKA kinase substrate motif;WW domain binding motif	jgi|11750|FOXG_01982T0;jgi|11751|FOXG_01982T1	1	0.999999	0.100367	0.225186	1.30257	22.9281	22.7724	23.1115	23.6179	23.1498	23.1884	S	3	0.000199347	81.003	67.324	66.853	0.0082376	UID584	262
jgi|948|FOXG_00481T0	jgi|948|FOXG_00481T0	63	jgi|948|FOXG_00481T0	63	IINYAEDGYDDLEDDSDDPRRRPTGLRSLRK	b-Adrenergic Receptor kinase substrate motif;Casein kinase I substrate motif	jgi|948|FOXG_00481T0	1	1	0.100664	0.225788	4.40332	21.9533	22.3335	Na	24.7321	25.2004	22.9134	S	3	1.42817e-142	255.95	235.75	255.95	2.0027	UID6270	2823
jgi|4195|FOXG_09244T0	jgi|4195|FOXG_09244T0	382	jgi|4195|FOXG_09244T0	382	DEPRQNRMPPPPRRRSSKGPAVEPVHDGNEA	14-3-3 domain binding motif;Calmodulin-dependent protein kinase II substrate motif;G protein-coupled receptor kinase 1 substrate motif;PAK2 kinase substrate motif;PKA kinase substrate motif;PKC epsilon kinase substrate motif;PKC kinase substrate motif	jgi|4195|FOXG_09244T0	1	0.5	0.100674	0.225581	1.67102	24.5208	24.9684	24.9589	Na	25.8945	25.2191	S	4	2.91165e-158	177.49	170.05	177.49	0.40144	UID4876	2178
jgi|4195|FOXG_09244T0	jgi|4195|FOXG_09244T0	383	jgi|4195|FOXG_09244T0	383	EPRQNRMPPPPRRRSSKGPAVEPVHDGNEAD	14-3-3 domain binding motif;Calmodulin-dependent protein kinase II substrate motif;G protein-coupled receptor kinase 1 substrate motif;MAPKAPK1 kinase substrate motif;MDC1 BRCT domain binding motif;PAK2 kinase substrate motif;Pim1 kinase substrate sequence;PKA kinase substrate motif;PKC epsilon kinase substrate motif;PKC kinase substrate motif;Plk1 PBD domain binding motif;ZIP kinase substrate motif	jgi|4195|FOXG_09244T0	1	0.5	0.100674	0.225374	1.67102	24.5208	24.9684	24.9589	Na	25.8945	25.2191	S	4	2.91165e-158	177.49	170.05	177.49	0.40144	UID4877	2178
jgi|1822|FOXG_00932T0	jgi|1822|FOXG_00932T0	249	jgi|1822|FOXG_00932T0	249	FPAAPSPAREVRPSLSRRSTNENMLSPRNAV	Casein kinase II substrate motif;G protein-coupled receptor kinase 1 substrate motif;PKA kinase substrate motif;PKC kinase substrate motif	jgi|1822|FOXG_00932T0	1	0.936592	0.100888	0.225394	0.53091	24.8603	25.5461	25.1	23.5448	24.8453	24.376	S	2	0.0217393	66.758	39.454	66.758	0.59967	UID2347	951
jgi|7372|FOXG_11368T0	jgi|7372|FOXG_11368T0	403	jgi|7372|FOXG_11368T0	403	PAEGIPGRPSHSDSPSPEPSHSQSKGHRGSN	Casein kinase I substrate motif;Casein kinase II substrate motif;DNA dependent Protein kinase substrate motif;ERK1,2 kinase substrate motif;G protein-coupled receptor kinase 1 substrate motif;GSK3 kinase substrate motif;GSK-3, ERK1, ERK2, CDK5 substrate motif;MAPKAPK2 kinase substrate motif;WW domain binding motif	jgi|7372|FOXG_11368T0	2;3	0.995921	0.101104	0.225188	1.6161	23.0271	23.5957	22.9221	23.3739	24.1041	24.1445	S	3	1.91738e-27	118.86	98.128	82.492	-0.15075	UID13982	2599
jgi|17712|FOXG_03500T0	jgi|17712|FOXG_03500T0	1105	jgi|17712|FOXG_03500T0	1105	PMSPSIANDQRGGFRSDDEDGAGMNRQRLRK	BARD1 BRCT domain binding motif;Casein kinase II substrate motif	jgi|17712|FOXG_03500T0	1	1	0.10247	0.228333	2.23533	22.4924	22.8016	24.202	24.6167	24.062	24.2987	S	2	1.49027e-08	91.355	68.217	91.355	-1.0876	UID2162	897
jgi|17255|FOXG_03247T0	jgi|17255|FOXG_03247T0	273	jgi|17255|FOXG_03247T0	273	QRVAPDFEWNAFKARSADRLVDPNEPARSVD	AMP-activated protein kinase substrate motif;HMGCoA Reductase kinase substrate motif;PKA kinase substrate motif;PKC kinase substrate motif	jgi|17255|FOXG_03247T0	1	1	0.102499	0.228465	1.59733	Na	22.6851	23.1507	23.5636	23.6236	Na	S	2	0.00374764	56.599	32.569	47.774	-0.42243	UID1946	815
jgi|11552|FOXG_01890T2	jgi|11552|FOXG_01890T2	224	jgi|11552|FOXG_01890T2;jgi|11551|FOXG_01890T3;jgi|11553|FOXG_01890T1;jgi|11554|FOXG_01890T0	224;224;315;408	APTRLNPTTGSSAPGSVQGDTSEVDREQSVG	MAPKAPK2 kinase substrate motif	jgi|11552|FOXG_01890T2;jgi|11551|FOXG_01890T3;jgi|11553|FOXG_01890T1;jgi|11554|FOXG_01890T0	2;3	0.950252	0.102884	0.229024	0.374805	23.0652	23.5092	22.8838	22.0929	20.4836	22.6344	S	4	6.31081e-10	62.283	50.049	62.283	0.74468	UID16774	220
jgi|22411|FOXG_18992T1	jgi|22411|FOXG_18992T1	387	jgi|22411|FOXG_18992T1;jgi|22410|FOXG_18992T0	387;496	QPNSNQGSGGFNRAGSASANSDPQHAPPANA	14-3-3 domain binding motif;Calmodulin-dependent protein kinase II substrate motif;Calmodulin-dependent protein kinase IV substrate motif;Casein kinase II substrate motif;PKA kinase substrate motif;PKC kinase substrate motif	jgi|22411|FOXG_18992T1;jgi|22410|FOXG_18992T0	1;2	0.999237	0.103386	0.229542	0.597723	23.3382	23.3832	22.7078	21.8665	22.8004	22.535	S	3	5.20268e-72	155.09	147.21	100.66	-0.71788	UID11196	1327
jgi|22411|FOXG_18992T1	jgi|22411|FOXG_18992T1	392	jgi|22411|FOXG_18992T1;jgi|22410|FOXG_18992T0	392;501	QGSGGFNRAGSASANSDPQHAPPANAPTGPK		jgi|22411|FOXG_18992T1;jgi|22410|FOXG_18992T0	2	0.999983	0.103386	0.229332	0.597723	23.3382	23.3832	22.7078	21.8665	22.8004	22.535	S	3	2.47185e-14	100.66	91.937	100.66	-0.71788	UID11198	1327
jgi|26007|FOXG_07701T0	jgi|26007|FOXG_07701T0	2052	jgi|26007|FOXG_07701T0	2052	QTKATPSVDRYYAATSPVERAESPNPYLDLS	Casein kinase II substrate motif;ERK1,2 kinase substrate motif;GSK-3, ERK1, ERK2, CDK5 substrate motif;WW domain binding motif	jgi|26007|FOXG_07701T0	1	0.78265	0.10342	0.229382	0.416915	Na	24.3974	23.9288	22.163	23.5366	23.0031	S	2	0.00231123	93.839	82.974	79.23	0.77037	UID3994	1745
jgi|12110|FOXG_02162T0	jgi|12110|FOXG_02162T0	60	jgi|12110|FOXG_02162T0;jgi|12109|FOXG_02162T1	60;60	QGPKPLQSLPRSGTSTPGDEVPERLPSRFVA	Casein kinase II substrate motif;GSK-3, ERK1, ERK2, CDK5 substrate motif;MAPKAPK2 kinase substrate motif;MDC1 BRCT domain binding motif;Plk1 PBD domain binding motif;WW domain binding motif	jgi|12110|FOXG_02162T0;jgi|12109|FOXG_02162T1	2	0.970874	0.103759	0.229938	1.45459	22.6932	Na	22.4201	23.4172	22.8835	22.991	T	3	0.000244732	64.538	47.46	50.858	-0.51431	UID14713	343
jgi|7372|FOXG_11368T0	jgi|7372|FOXG_11368T0	401	jgi|7372|FOXG_11368T0	401	SRPAEGIPGRPSHSDSPSPEPSHSQSKGHRG	b-Adrenergic Receptor kinase substrate motif;Casein kinase II substrate motif;ERK1,2 kinase substrate motif;GSK-3, ERK1, ERK2, CDK5 substrate motif;MAPKAPK2 kinase substrate motif;WW domain binding motif	jgi|7372|FOXG_11368T0	2;3	0.991636	0.1041	0.230551	1.75673	23.0271	23.5957	Na	Na	24.1041	24.1445	S	4	1.91738e-27	118.86	98.128	99.415	-0.020578	UID13981	2599
jgi|20088|FOXG_04082T1	jgi|20088|FOXG_04082T1	361	jgi|20088|FOXG_04082T1;jgi|20086|FOXG_04082T0;jgi|20087|FOXG_04082T6;jgi|20085|FOXG_04082T5;jgi|20084|FOXG_04082T4;jgi|20090|FOXG_04082T2;jgi|20089|FOXG_04082T3	361;380;187;187;187;206;206	SDVEGLSKYGSPIGTSPSRWGPMFQRQKEEE	Casein kinase II substrate motif;Cdc2 kinase substrate motif;CDK kinase substrate motif;CDK1,2,4,6 kinase substrate motif;ERK1,2 kinase substrate motif;Growth associated histone HI kinase substrate motif;GSK-3, ERK1, ERK2, CDK5 substrate motif;WW domain binding motif	jgi|20088|FOXG_04082T1;jgi|20086|FOXG_04082T0;jgi|20087|FOXG_04082T6;jgi|20085|FOXG_04082T5;jgi|20084|FOXG_04082T4;jgi|20090|FOXG_04082T2;jgi|20089|FOXG_04082T3	1;2	0.867724	0.104208	0.2308	1.5912	Na	24.973	24.9244	25.1943	25.7048	25.9574	S	2	1.48932e-11	130.61	120.35	130.61	-0.14536	UID10766	1083
jgi|25804|FOXG_07540T0	jgi|25804|FOXG_07540T0	96	jgi|25804|FOXG_07540T0	96	APQSVPEEGAVVKTRSPSPVIDFDGLSRPSR	AMP-activated protein kinase substrate motif;Calmodulin-dependent protein kinase II substrate motif;Casein kinase II substrate motif;Chk1 kinase substrate motif;ERK1,2 kinase substrate motif;Growth associated histone HI kinase substrate motif;GSK-3, ERK1, ERK2, CDK5 substrate motif;HMGCoA Reductase kinase substrate motif;PKA kinase substrate motif;PKC kinase substrate motif;WW domain binding motif	jgi|25804|FOXG_07540T0	2;3	0.995242	0.104576	0.231197	3.45483	25.8322	25.2243	23.3129	25.7927	26.936	27.0066	S	3	1.33832e-27	160.49	122.12	112.48	-0.27991	UID12060	1705
jgi|25804|FOXG_07540T0	jgi|25804|FOXG_07540T0	98	jgi|25804|FOXG_07540T0	98	QSVPEEGAVVKTRSPSPVIDFDGLSRPSRGT	14-3-3 domain binding motif;Akt kinase substrate motif;Calmodulin-dependent protein kinase II substrate motif;DNA dependent Protein kinase substrate motif;ERK1,2 kinase substrate motif;GSK-3, ERK1, ERK2, CDK5 substrate motif;MAPKAPK1 kinase substrate motif;PKA kinase substrate motif;PKC kinase substrate motif;WW domain binding motif	jgi|25804|FOXG_07540T0	2;3	0.999994	0.104576	0.230987	3.45483	25.8322	25.2243	23.3129	25.7927	26.936	27.0066	S	2	1.19342e-68	216.25	198.35	160.49	-0.343	UID12061	1705
jgi|23150|FOXG_05563T0	jgi|23150|FOXG_05563T0	183	jgi|23150|FOXG_05563T0	183	RRENGTNGDERKALDSPPPAHDDLDVAE___	b-Adrenergic Receptor kinase substrate motif;ERK1,2 kinase substrate motif;G protein-coupled receptor kinase 1 substrate motif;GSK-3, ERK1, ERK2, CDK5 substrate motif;PKA kinase substrate motif;WW domain binding motif	jgi|23150|FOXG_05563T0	1	1	0.104919	0.232366	0.37141	23.1826	24.1204	24.9718	23.5318	22.0389	22.4173	S	2	1.19909e-65	231.42	219.89	231.42	0.31052	UID3442	1466
jgi|17531|FOXG_18547T0	jgi|17531|FOXG_18547T0	128	jgi|17531|FOXG_18547T0	128	SGRGRYRDGDGPRSQSPSVSYHNRGRSGSPT	14-3-3 domain binding motif;Calmodulin-dependent protein kinase II substrate motif;Casein kinase II substrate motif;ERK1,2 kinase substrate motif;G protein-coupled receptor kinase 1 substrate motif;GSK3 kinase substrate motif;GSK-3, ERK1, ERK2, CDK5 substrate motif;PKA kinase substrate motif;PKC kinase substrate motif;WW domain binding motif	jgi|17531|FOXG_18547T0	1;2	0.999993	0.105257	0.233417	1.62092	23.0307	23.6998	22.944	23.5579	24.3572	23.8499	S	2	6.18464e-13	181.66	160.88	181.66	0.52796	UID2074	863
jgi|12010|FOXG_02107T0	jgi|12010|FOXG_02107T0	1369	jgi|12010|FOXG_02107T0	1369	EGGKDSSVAPSGGGGTPQPSGTRIKLISSGS	G protein-coupled receptor kinase 1 substrate motif;GSK-3, ERK1, ERK2, CDK5 substrate motif;WW domain binding motif	jgi|12010|FOXG_02107T0	1;2;3	0.987294	0.10543	0.233528	0.500338	24.425	25.7663	24.9544	23.8525	23.6972	24.5989	T	4	7.93575e-94	154.02	144.88	88.245	0.025167	UID14700	322
jgi|1229|FOXG_00618T2	jgi|1229|FOXG_00618T2	822	jgi|1229|FOXG_00618T2;jgi|1226|FOXG_00618T0;jgi|1224|FOXG_00618T1;jgi|1228|FOXG_00618T3;jgi|1227|FOXG_00618T4;jgi|1225|FOXG_00618T5	822;831;831;700;700;700	RPSDPRRPGPDGRRPSDPRGPGFDGRRPSDP	14-3-3 domain binding motif;Calmodulin-dependent protein kinase II substrate motif;CLK1 kinase substrate motif;DNA dependent Protein kinase substrate motif;MAPKAPK2 kinase substrate motif;PAK2 kinase substrate motif;PKA kinase substrate motif;PKA, PKG kinase substrate motif;PKC epsilon kinase substrate motif;PKC kinase substrate motif;PKG kinase substrate motif	jgi|1229|FOXG_00618T2;jgi|1226|FOXG_00618T0;jgi|1224|FOXG_00618T1;jgi|1228|FOXG_00618T3;jgi|1227|FOXG_00618T4;jgi|1225|FOXG_00618T5	1	1	0.105445	0.233316	0.634814	27.7755	28.4247	27.6806	26.8849	27.5364	27.4928	S	3	0.00108921	64.394	19.278	58.83	-0.4657	UID898	378
jgi|7630|FOXG_11527T1	jgi|7630|FOXG_11527T1	115	jgi|7630|FOXG_11527T1;jgi|7629|FOXG_11527T0	115;115	DYITRNGRKRTNRNASPPPFIERRSYSNVPL	14-3-3 domain binding motif;Calmodulin-dependent protein kinase II substrate motif;ERK1,2 kinase substrate motif;GSK-3, ERK1, ERK2, CDK5 substrate motif;PKA kinase substrate motif;PKC kinase substrate motif;WW domain binding motif	jgi|7630|FOXG_11527T1;jgi|7629|FOXG_11527T0	1	1	0.10549	0.233294	0.0878911	Na	22.0038	24.7466	18.1283	20.4944	20.9784	S	2	1.44941e-12	150.09	138.32	65.408	0.28404	UID5918	2642
jgi|136|FOXG_00074T0	jgi|136|FOXG_00074T0	600	jgi|136|FOXG_00074T0	600	FRSSSVASRNAPRTESPISEFGDLRRAASTR	14-3-3 domain binding motif;b-Adrenergic Receptor kinase substrate motif;Calmodulin-dependent protein kinase II substrate motif;Casein kinase II substrate motif;ERK1,2 kinase substrate motif;GSK-3, ERK1, ERK2, CDK5 substrate motif;PKA kinase substrate motif;PKC kinase substrate motif;WW domain binding motif	jgi|136|FOXG_00074T0	1	0.99801	0.10624	0.234917	0.205177	21.6073	22.6554	23.6437	21.222	Na	19.4788	S	3	3.39172e-05	80.632	73.022	79.652	-0.36879	UID1297	531
jgi|11529|FOXG_01882T0	jgi|11529|FOXG_01882T0	358	jgi|11529|FOXG_01882T0;jgi|11528|FOXG_01882T1	358;358	PKLVHYGGHQPPTPPSPAPGSRPVDASRSAS	DNA dependent Protein kinase substrate motif;ERK1,2 kinase substrate motif;GSK-3, ERK1, ERK2, CDK5 substrate motif;WW domain binding motif	jgi|11529|FOXG_01882T0;jgi|11528|FOXG_01882T1	2	0.998421	0.10627	0.234893	0.407293	27.1477	26.7715	26.2701	24.3258	26.2159	25.7601	S	3	1.41552e-38	127.23	121.62	89.954	-0.41568	UID8614	215
jgi|11529|FOXG_01882T0	jgi|11529|FOXG_01882T0	355	jgi|11529|FOXG_01882T0;jgi|11528|FOXG_01882T1	355;355	ELLPKLVHYGGHQPPTPPSPAPGSRPVDASR	Casein kinase II substrate motif;DNA dependent Protein kinase substrate motif;ERK1,2 kinase substrate motif;G protein-coupled receptor kinase 1 substrate motif;GSK3, Erk1, Erk2 and CDK5 kinase motif;GSK-3, ERK1, ERK2, CDK5 substrate motif;WW domain binding motif	jgi|11529|FOXG_01882T0;jgi|11528|FOXG_01882T1	2	0.999998	0.10627	0.234681	0.407293	27.1477	26.7715	26.2701	24.3258	26.2159	25.7601	T	4	1.41552e-38	127.23	121.62	127.23	0.59335	UID14628	215
jgi|6020|FOXG_10484T0	jgi|6020|FOXG_10484T0	540	jgi|6020|FOXG_10484T0	540	SAPRRVGQLGDSRTPSPPGGTEGPITPRNNV	14-3-3 domain binding motif;Calmodulin-dependent protein kinase II substrate motif;DNA dependent Protein kinase substrate motif;ERK1,2 kinase substrate motif;GSK-3, ERK1, ERK2, CDK5 substrate motif;MAPKAPK2 kinase substrate motif;PKA kinase substrate motif;PKC kinase substrate motif;WW domain binding motif	jgi|6020|FOXG_10484T0	2;3	0.997594	0.10638	0.234574	1.477	23.2846	23.6379	23.207	23.4868	24.2833	24.0474	S	4	7.10513e-46	134.67	114.79	51.617	0.80089	UID13535	2412
jgi|24338|FOXG_06194T0	jgi|24338|FOXG_06194T0	318	jgi|24338|FOXG_06194T0	318	GANNDYVYRDNPTGGSGGFGAEKKAGPGRPA		jgi|24338|FOXG_06194T0	1	0.999946	0.106892	0.235025	1.72238	23.2148	24.3778	24.2179	24.5596	24.9145	24.6895	S	3	4.49433e-27	173.77	132.29	90.442	-0.19642	UID3685	1600
jgi|25849|FOXG_07577T0	jgi|25849|FOXG_07577T0	336	jgi|25849|FOXG_07577T0	336	VAEALDRSQELKRPASPSANVSTEKRHRSNA	14-3-3 domain binding motif;Calmodulin-dependent protein kinase II substrate motif;Calmodulin-dependent protein kinase IV substrate motif;Casein kinase II substrate motif;Chk1 kinase substrate motif;ERK1,2 kinase substrate motif;GSK-3, ERK1, ERK2, CDK5 substrate motif;PKA kinase substrate motif;PKC kinase substrate motif;WW domain binding motif	jgi|25849|FOXG_07577T0	1	0.986985	0.107832	0.237398	3.64843	21.3798	22.691	Na	Na	23.772	24.0333	S	3	9.68684e-17	126.42	121.13	126.42	-0.93056	UID3934	1714
jgi|16874|FOXG_03055T0	jgi|16874|FOXG_03055T0	432	jgi|16874|FOXG_03055T0	432	ASKHPSDDNKALEALSPLGSDNEGDSRRRSR	Casein kinase I substrate motif;ERK1,2 kinase substrate motif;G protein-coupled receptor kinase 1 substrate motif;GSK3 kinase substrate motif;GSK-3, ERK1, ERK2, CDK5 substrate motif;WW domain binding motif	jgi|16874|FOXG_03055T0	2	1	0.108132	0.237842	4.21761	22.8642	20.7176	Na	23.5699	23.477	24.555	S	2	7.06958e-29	136.26	121.57	136.26	-0.3934	UID9869	742
jgi|16874|FOXG_03055T0	jgi|16874|FOXG_03055T0	436	jgi|16874|FOXG_03055T0	436	PSDDNKALEALSPLGSDNEGDSRRRSRRARF	Casein kinase II substrate motif;MAPKAPK2 kinase substrate motif	jgi|16874|FOXG_03055T0	1;2	0.99993	0.108132	0.237629	4.21761	22.8642	20.7176	Na	23.5699	23.477	24.555	S	2	1.874e-49	205.98	183.29	205.98	0.4362	UID9870	742
jgi|22839|FOXG_05408T2	jgi|22839|FOXG_05408T2	643	jgi|22839|FOXG_05408T2;jgi|22840|FOXG_05408T1;jgi|22841|FOXG_05408T0;jgi|25522|FOXG_06927T7;jgi|25520|FOXG_06927T6;jgi|25526|FOXG_06927T5;jgi|14046|FOXG_14277T0;jgi|13504|FOXG_13979T0;jgi|9858|FOXG_12561T0;jgi|25521|FOXG_06927T4;jgi|25525|FOXG_06927T2;jgi|25519|FOXG_06927T3;jgi|18399|FOXG_16083T2;jgi|25524|FOXG_06927T1;jgi|18398|FOXG_16083T1;jgi|9975|FOXG_12612T0;jgi|21153|FOXG_17064T0;jgi|25523|FOXG_06927T0;jgi|18400|FOXG_16083T0;jgi|18716|FOXG_16295T0	643;962;962;782;782;797;741;743;750;878;782;782;782;797;797;875;875;878;878;918	RQILQFSHSIKNHASSPNFPSVSSEFRQDIT	ERK1,2 kinase substrate motif;G protein-coupled receptor kinase 1 substrate motif;GSK-3, ERK1, ERK2, CDK5 substrate motif;MDC1 BRCT domain binding motif;Plk1 PBD domain binding motif;WW domain binding motif	jgi|22839|FOXG_05408T2;jgi|22840|FOXG_05408T1;jgi|22841|FOXG_05408T0;jgi|25522|FOXG_06927T7;jgi|25520|FOXG_06927T6;jgi|25526|FOXG_06927T5;jgi|14046|FOXG_14277T0;jgi|13504|FOXG_13979T0;jgi|9858|FOXG_12561T0;jgi|25521|FOXG_06927T4;jgi|25525|FOXG_06927T2;jgi|	1	0.837063	0.108138	0.237416	0.683723	21.7503	21.4485	21.4867	21.4932	20.6619	20.8848	S	3	6.3134e-08	84.499	75.093	84.499	0.42775	UID3277	1407
jgi|6020|FOXG_10484T0	jgi|6020|FOXG_10484T0	538	jgi|6020|FOXG_10484T0	538	AASAPRRVGQLGDSRTPSPPGGTEGPITPRN	Casein kinase I substrate motif;G protein-coupled receptor kinase 1 substrate motif;Growth associated histone HI kinase substrate motif;GSK-3, ERK1, ERK2, CDK5 substrate motif;WW domain binding motif	jgi|6020|FOXG_10484T0	2;3	0.999457	0.108584	0.237848	1.61705	23.2846	Na	23.207	23.4868	24.2833	24.0474	T	3	7.10513e-46	134.67	114.79	102.72	0.44816	UID15947	2412
jgi|7065|FOXG_11178T0	jgi|7065|FOXG_11178T0	141	jgi|7065|FOXG_11178T0	141	AAASKLADSVESDAHSRGSLEDSLNHEDPYR	Casein kinase I substrate motif;Casein kinase II substrate motif;MAPKAPK2 kinase substrate motif	jgi|7065|FOXG_11178T0	2	0.98999	0.108645	0.237635	3.20419	23.0057	21.8483	Na	23.9335	24.2804	Na	S	3	1.2795e-50	138.55	103.32	138.55	0.78267	UID13820	2538
jgi|7065|FOXG_11178T0	jgi|7065|FOXG_11178T0	144	jgi|7065|FOXG_11178T0	144	SKLADSVESDAHSRGSLEDSLNHEDPYRDMS	Casein kinase II substrate motif;G protein-coupled receptor kinase 1 substrate motif;GSK3 kinase substrate motif;PKA kinase substrate motif;PKC kinase substrate motif;Pyruvate dehydrogenase kinase substrate motif	jgi|7065|FOXG_11178T0	2	0.99923	0.108645	0.237423	3.20419	23.0057	21.8483	Na	23.9335	24.2804	Na	S	3	1.2795e-50	138.55	103.32	138.55	0.78267	UID13821	2538
jgi|17681|FOXG_03480T0	jgi|17681|FOXG_03480T0	34	jgi|17681|FOXG_03480T0	34	AGRRASRASRGGRAASIVDDSLGEYPALDHY	14-3-3 domain binding motif;Calmodulin-dependent protein kinase II substrate motif;Casein kinase II substrate motif;Phosphorylase kinase substrate motif;PKA kinase substrate motif;PKC kinase substrate motif;Pyruvate dehydrogenase kinase substrate motif	jgi|17681|FOXG_03480T0	1;2	1	0.10937	0.238307	5.60212	23.0472	26.3431	24.3144	27.4248	25.6305	28.1074	S	3	2.1338e-161	259.07	249.53	259.07	-0.14064	UID10302	893
jgi|17681|FOXG_03480T0	jgi|17681|FOXG_03480T0	51	jgi|17681|FOXG_03480T0	51	VDDSLGEYPALDHYISNYREDRRRATDDRDG		jgi|17681|FOXG_03480T0	1;2	1	0.10937	0.238095	5.60212	23.0472	26.3431	24.3144	27.4248	25.6305	28.1074	S	3	2.1338e-161	259.07	249.53	259.07	-0.14064	UID10304	893
jgi|16676|FOXG_02927T0	jgi|16676|FOXG_02927T0	509	jgi|16676|FOXG_02927T0	509	AGTVSDAVLRDDANASRERLIEEPTRGPSVE	Casein kinase II substrate motif	jgi|16676|FOXG_02927T0	1	1	0.109464	0.23795	0.651791	23.977	24.856	24.2075	23.4743	23.9803	23.7334	S	3	5.27957e-61	163.15	149.05	163.15	0.15631	UID1652	712
jgi|26423|FOXG_07971T0	jgi|26423|FOXG_07971T0	854	jgi|26423|FOXG_07971T0;jgi|26422|FOXG_07971T1	854;854	TQTPPPPSYAGQLTLSPPKQPGPYAPHAPPT	Cdc2 kinase substrate motif;CDK kinase substrate motif;CDK1,2,4,6 kinase substrate motif;ERK1,2 kinase substrate motif;GSK-3, ERK1, ERK2, CDK5 substrate motif;WW domain binding motif	jgi|26423|FOXG_07971T0;jgi|26422|FOXG_07971T1	2	0.929889	0.109484	0.237738	1.73229	26.2042	26.6714	Na	26.7946	27.2888	27.608	S	4	7.71282e-119	161.66	157.35	114.54	-1.286	UID12355	1838
jgi|17757|FOXG_03525T2	jgi|17757|FOXG_03525T2	876	jgi|17757|FOXG_03525T2;jgi|17758|FOXG_03525T1;jgi|17759|FOXG_03525T0	876;922;922	DREGTIPKHRKSSLRSAVSPAHSTGNRGTVA	Casein kinase II substrate motif;G protein-coupled receptor kinase 1 substrate motif;MAPKAPK2 kinase substrate motif	jgi|17757|FOXG_03525T2;jgi|17758|FOXG_03525T1;jgi|17759|FOXG_03525T0	2	0.99914	0.110444	0.238783	2.87175	26.8673	Na	25.7621	Na	27.828	27.8452	S	2	8.11658e-16	105.22	91.209	81.854	-0.2465	UID10321	901
jgi|7194|FOXG_11262T0	jgi|7194|FOXG_11262T0	137	jgi|7194|FOXG_11262T0;jgi|7193|FOXG_11262T1	137;137	DEHLALPDAGKLFFISPPPSPPHGWEMRLED	ERK1,2 kinase substrate motif;G protein-coupled receptor kinase 1 substrate motif;GSK3 kinase substrate motif;GSK-3, ERK1, ERK2, CDK5 substrate motif;WW domain binding motif	jgi|7194|FOXG_11262T0;jgi|7193|FOXG_11262T1	2	1	0.11062	0.239367	0.26684	24.8723	25.2911	23.1317	21.2157	23.0647	23.2968	S	3	6.00628e-05	67.864	57.881	58.904	0.75114	UID13881	2561
jgi|7194|FOXG_11262T0	jgi|7194|FOXG_11262T0	141	jgi|7194|FOXG_11262T0;jgi|7193|FOXG_11262T1	141;141	ALPDAGKLFFISPPPSPPHGWEMRLEDAPNK	DNA dependent Protein kinase substrate motif;ERK1,2 kinase substrate motif;GSK-3, ERK1, ERK2, CDK5 substrate motif;MAPKAPK2 kinase substrate motif;WW domain binding motif	jgi|7194|FOXG_11262T0;jgi|7193|FOXG_11262T1	2	1	0.11062	0.239155	0.26684	24.8723	25.2911	23.1317	21.2157	23.0647	23.2968	S	3	6.00628e-05	67.864	57.881	58.904	0.75114	UID13882	2561
jgi|12010|FOXG_02107T0	jgi|12010|FOXG_02107T0	1360	jgi|12010|FOXG_02107T0	1360	AHPELQELEEGGKDSSVAPSGGGGTPQPSGT	G protein-coupled receptor kinase 1 substrate motif;GSK3 kinase substrate motif;MDC1 BRCT domain binding motif;Phosphorylase kinase substrate motif;PKA kinase substrate motif;PKC kinase substrate motif;Plk1 PBD domain binding motif	jgi|12010|FOXG_02107T0	2;3	0.918499	0.111189	0.240099	0.637237	22.5009	22.9029	22.1399	21.8201	21.4891	22.2843	S	3	7.93575e-94	154.02	144.88	83.518	0.16647	UID8885	322
jgi|11464|FOXG_01848T1	jgi|11464|FOXG_01848T1	49	jgi|11464|FOXG_01848T1;jgi|11463|FOXG_01848T0	49;49	SDSKWVYQRRHPGPQSPTIENPSPSLRDAKP	Casein kinase II substrate motif;ERK1,2 kinase substrate motif;GSK-3, ERK1, ERK2, CDK5 substrate motif;WW domain binding motif	jgi|11464|FOXG_01848T1;jgi|11463|FOXG_01848T0	1;2	0.993959	0.11134	0.240468	1.54239	25.8556	25.4424	24.9675	25.7146	26.1658	26.2605	S	2	1.63375e-29	127.41	116.73	66.325	-0.26916	UID8539	200
jgi|11464|FOXG_01848T1	jgi|11464|FOXG_01848T1	56	jgi|11464|FOXG_01848T1;jgi|11463|FOXG_01848T0	56;56	QRRHPGPQSPTIENPSPSLRDAKPVIHVSGP	Casein kinase I substrate motif;Casein kinase II substrate motif;DNA dependent Protein kinase substrate motif;ERK1,2 kinase substrate motif;GSK-3, ERK1, ERK2, CDK5 substrate motif;WW domain binding motif	jgi|11464|FOXG_01848T1;jgi|11463|FOXG_01848T0	2	0.981137	0.11134	0.240255	1.54239	25.8556	25.4424	24.9675	25.7146	26.1658	26.2605	S	2	1.63375e-29	127.41	116.73	97.488	-0.67194	UID8540	200
jgi|7628|FOXG_11526T1	jgi|7628|FOXG_11526T1	682	jgi|7628|FOXG_11526T1;jgi|7627|FOXG_11526T0	682;710	SPVTPVFPSPTKGERSPTIVRTVSNPVHGKL	Casein kinase II substrate motif;ERK1,2 kinase substrate motif;Growth associated histone HI kinase substrate motif;GSK-3, ERK1, ERK2, CDK5 substrate motif;PKA kinase substrate motif;WW domain binding motif	jgi|7628|FOXG_11526T1;jgi|7627|FOXG_11526T0	1	0.990718	0.111346	0.240042	1.73292	21.6677	22.735	22.7578	23.102	22.9692	23.4689	S	2	0.00768308	91.313	57.438	91.313	0.4184	UID5911	2641
jgi|10731|FOXG_01433T0	jgi|10731|FOXG_01433T0	618	jgi|10731|FOXG_01433T0	618	EALTKRTKTEAAGIDSDSQMEDNEDGFEVVK	b-Adrenergic Receptor kinase substrate motif;Casein kinase II substrate motif	jgi|10731|FOXG_01433T0	2	1	0.111527	0.239922	3.49384	24.7932	23.3781	21.928	25.7375	24.6316	25.1446	S	3	1.18737e-80	193.81	179.35	193.81	-0.522	UID8199	40
jgi|10731|FOXG_01433T0	jgi|10731|FOXG_01433T0	620	jgi|10731|FOXG_01433T0	620	LTKRTKTEAAGIDSDSQMEDNEDGFEVVKRN	ATM kinase substrate motif;b-Adrenergic Receptor kinase substrate motif;Casein kinase I substrate motif;Casein kinase II substrate motif;DNA dependent Protein kinase substrate motif	jgi|10731|FOXG_01433T0	2	1	0.111527	0.23971	3.49384	24.7932	23.3781	21.928	25.7375	24.6316	25.1446	S	3	1.18737e-80	193.81	179.35	193.81	-0.522	UID8200	40
jgi|11492|FOXG_01859T3	jgi|11492|FOXG_01859T3	182	jgi|11492|FOXG_01859T3;jgi|11490|FOXG_01859T2;jgi|11493|FOXG_01859T1;jgi|11491|FOXG_01859T0;jgi|11489|FOXG_01859T4	182;182;182;182;90	KTNRPTPTQSPFKSPSPNPDGQENSSSSSTL	DNA dependent Protein kinase substrate motif;ERK1,2 kinase substrate motif;GSK-3, ERK1, ERK2, CDK5 substrate motif;PKA kinase substrate motif;PKC kinase substrate motif;WW domain binding motif	jgi|11492|FOXG_01859T3;jgi|11490|FOXG_01859T2;jgi|11493|FOXG_01859T1;jgi|11491|FOXG_01859T0;jgi|11489|FOXG_01859T4	2;3	0.971367	0.112741	0.241737	0.550543	24.1446	23.5773	Na	23.5026	22.7417	22.7553	S	3	1.97756e-58	137.46	121.38	67.829	0.10465	UID16726	204
jgi|22358|FOXG_05160T2	jgi|22358|FOXG_05160T2	26	jgi|22358|FOXG_05160T2;jgi|22356|FOXG_05160T1;jgi|22357|FOXG_05160T0	26;26;26	GGVGRVSHTESNSSTSPSPSRSNSRSTTPTS	Casein kinase II substrate motif;ERK1,2 kinase substrate motif;G protein-coupled receptor kinase 1 substrate motif;GSK3 kinase substrate motif;GSK-3, ERK1, ERK2, CDK5 substrate motif;WW domain binding motif	jgi|22358|FOXG_05160T2;jgi|22356|FOXG_05160T1;jgi|22357|FOXG_05160T0	1	0.516043	0.113022	0.2417	0.716372	Na	21.5472	21.6585	20.8176	21.1634	21.3838	S	3	0.00497848	43.116	24.04	43.116	0.019083	UID3029	1315
jgi|11861|FOXG_02030T1	jgi|11861|FOXG_02030T1	170	jgi|11861|FOXG_02030T1;jgi|11860|FOXG_02030T0	170;170	RSRRNRSPRPRTRDISLESPSRKHARHSSRD	14-3-3 domain binding motif;Akt kinase substrate motif;Calmodulin-dependent protein kinase II substrate motif;Casein kinase II substrate motif;G protein-coupled receptor kinase 1 substrate motif;MAPKAPK1 kinase substrate motif;p70 Ribosomal S6 kinase substrate motif;Phosphorylase kinase substrate motif;PKA kinase substrate motif;PKC kinase substrate motif	jgi|11861|FOXG_02030T1;jgi|11860|FOXG_02030T0	1	0.999976	0.113157	0.242041	1.7367	21.0264	21.4326	Na	21.8141	22.2376	Na	S	2	0.00128994	77.64	46.768	77.64	1.117	UID641	288
jgi|19924|FOXG_03968T0	jgi|19924|FOXG_03968T0	420	jgi|19924|FOXG_03968T0	420	TDTPKEPKAEPEKEDSAASEQDESKDEAPQE	b-Adrenergic Receptor kinase substrate motif;Casein kinase II substrate motif;PKA kinase substrate motif;PKC kinase substrate motif	jgi|19924|FOXG_03968T0	2	0.999967	0.11342	0.24218	1.94439	26.8838	26.0043	25.4677	27.3706	27.2492	26.614	S	4	6.41315e-157	186.22	181.06	186.22	1.0592	UID10729	1067
jgi|19924|FOXG_03968T0	jgi|19924|FOXG_03968T0	423	jgi|19924|FOXG_03968T0	423	PKEPKAEPEKEDSAASEQDESKDEAPQESDV	Casein kinase II substrate motif;G protein-coupled receptor kinase 1 substrate motif;Pyruvate dehydrogenase kinase substrate motif	jgi|19924|FOXG_03968T0	2	0.979973	0.11342	0.241967	1.94439	26.8838	26.0043	25.4677	27.3706	27.2492	26.614	S	4	6.41315e-157	186.22	181.06	186.22	1.0592	UID10730	1067
jgi|11750|FOXG_01982T0	jgi|11750|FOXG_01982T0	121	jgi|11750|FOXG_01982T0;jgi|11751|FOXG_01982T1	121;48	TTIVEEAPGARSRSHSIQYEERRKADASPDI	14-3-3 domain binding motif;Akt kinase substrate motif;Calmodulin-dependent protein kinase II substrate motif;Casein kinase II substrate motif;MAPKAPK1 kinase substrate motif;MAPKAPK2 kinase substrate motif;p70 Ribosomal S6 kinase substrate motif;Phosphorylase kinase substrate motif;PKA kinase substrate motif;PKC kinase substrate motif	jgi|11750|FOXG_01982T0;jgi|11751|FOXG_01982T1	1	0.999999	0.113468	0.241845	2.10426	24.583	24.5599	26.1108	25.8879	26.2465	26.3391	S	2	1.85073e-06	190.66	171.39	190.66	-0.21579	UID588	262
jgi|12009|FOXG_02106T0	jgi|12009|FOXG_02106T0	555	jgi|12009|FOXG_02106T0	555	KAWSKTQPQTQYAELSDEEDGPDKKRLKR__	BARD1 BRCT domain binding motif;Casein kinase II substrate motif	jgi|12009|FOXG_02106T0	1	1	0.113934	0.243003	1.92362	24.4684	24.6236	25.0388	25.1633	26.1448	Na	S	4	2.75918e-61	149.73	137.8	149.73	-0.47976	UID731	321
jgi|22689|FOXG_05340T0	jgi|22689|FOXG_05340T0	98	jgi|22689|FOXG_05340T0	98	VNGSGANVPKHAHHGSVPGIQAGSPIKESSF		jgi|22689|FOXG_05340T0	2	1	0.114198	0.243098	2.06644	24.5165	23.8942	Na	24.6306	25.6961	25.4307	S	3	1.35456e-79	191.4	179.38	74.251	0.037399	UID11315	1376
jgi|22689|FOXG_05340T0	jgi|22689|FOXG_05340T0	106	jgi|22689|FOXG_05340T0	106	PKHAHHGSVPGIQAGSPIKESSFLKSETSAD	Cdc2 kinase substrate motif;CDK kinase substrate motif;CDK1,2,4,6 kinase substrate motif;ERK1,2 kinase substrate motif;GSK-3, ERK1, ERK2, CDK5 substrate motif;WW domain binding motif	jgi|22689|FOXG_05340T0	1;2	1	0.114198	0.242885	2.06644	24.5165	23.8942	Na	24.6306	25.6961	25.4307	S	3	4.66642e-84	202.3	184.35	74.251	0.037399	UID11316	1376
jgi|12371|FOXG_02303T1	jgi|12371|FOXG_02303T1	7	jgi|12371|FOXG_02303T1;jgi|12370|FOXG_02303T0	7;50	_________MTERARSISPQKSSPANTPSPR	14-3-3 domain binding motif;Calmodulin-dependent protein kinase II substrate motif;Casein kinase II substrate motif;Phosphorylase kinase substrate motif;PKA kinase substrate motif;PKC kinase substrate motif	jgi|12371|FOXG_02303T1;jgi|12370|FOXG_02303T0	3	0.999489	0.114948	0.244431	0.703392	24.1736	24.1442	Na	23.7278	23.9148	23.3113	S	3	0.000889332	50.869	45.44	50.869	0.36303	UID17278	400
jgi|12371|FOXG_02303T1	jgi|12371|FOXG_02303T1	9	jgi|12371|FOXG_02303T1;jgi|12370|FOXG_02303T0	9;52	_______MTERARSISPQKSSPANTPSPRSS	14-3-3 domain binding motif;Akt kinase substrate motif;Calmodulin-dependent protein kinase II substrate motif;Cdc2 kinase substrate motif;CDK kinase substrate motif;CDK1,2,4,6 kinase substrate motif;ERK1,2 kinase substrate motif;G protein-coupled receptor kinase 1 substrate motif;GSK3 kinase substrate motif;GSK-3, ERK1, ERK2, CDK5 substrate motif;MAPKAPK1 kinase substrate motif;PKA kinase substrate motif;PKC kinase substrate motif;WW domain binding motif	jgi|12371|FOXG_02303T1;jgi|12370|FOXG_02303T0	3	0.999294	0.114948	0.244217	0.703392	24.1736	24.1442	Na	23.7278	23.9148	23.3113	S	3	0.000889332	50.869	45.44	50.869	0.36303	UID17279	400
jgi|12371|FOXG_02303T1	jgi|12371|FOXG_02303T1	14	jgi|12371|FOXG_02303T1;jgi|12370|FOXG_02303T0	14;57	__MTERARSISPQKSSPANTPSPRSSRHSVH	ERK1,2 kinase substrate motif;G protein-coupled receptor kinase 1 substrate motif;GSK-3, ERK1, ERK2, CDK5 substrate motif;MDC1 BRCT domain binding motif;PKA kinase substrate motif;PKC kinase substrate motif;Plk1 PBD domain binding motif;WW domain binding motif	jgi|12371|FOXG_02303T1;jgi|12370|FOXG_02303T0	3	0.818202	0.114948	0.244003	0.703392	24.1736	24.1442	Na	23.7278	23.9148	23.3113	S	3	0.000889332	50.869	45.44	50.869	0.36303	UID17280	400
jgi|11895|FOXG_02055T1	jgi|11895|FOXG_02055T1	10	jgi|11895|FOXG_02055T1;jgi|11892|FOXG_02055T0	10;10	______MPLTTTPSASPRPSTVSKMEDRKRP	ERK1,2 kinase substrate motif;G protein-coupled receptor kinase 1 substrate motif;Growth associated histone HI kinase substrate motif;GSK3 kinase substrate motif;GSK-3, ERK1, ERK2, CDK5 substrate motif;PKA kinase substrate motif;PKC kinase substrate motif;WW domain binding motif	jgi|11895|FOXG_02055T1;jgi|11892|FOXG_02055T0	2	0.992583	0.11572	0.245272	0.621157	24.4228	24.9818	24.2933	23.4179	23.8655	24.3535	S	2	1.48464e-36	148.41	134.06	148.41	0.8922	UID8821	295
jgi|22570|FOXG_05271T0	jgi|22570|FOXG_05271T0	727	jgi|22570|FOXG_05271T0	727	PEPPNHPPVINLIPATPSGTTPAHEKMAQMG	ERK1,2 kinase substrate motif;G protein-coupled receptor kinase 1 substrate motif;GSK3, Erk1, Erk2 and CDK5 kinase motif;GSK-3, ERK1, ERK2, CDK5 substrate motif;WW domain binding motif	jgi|22570|FOXG_05271T0	2	0.972468	0.11578	0.245058	0.686422	23.489	24.0085	23.8473	23.4373	Na	23.0402	T	3	2.02419e-05	59.694	45.535	59.694	0.17535	UID15303	1352
jgi|1595|FOXG_00817T0	jgi|1595|FOXG_00817T0	473	jgi|1595|FOXG_00817T0	473	SPAPEVKKDLKEKRKSSLPFAFGKRDKSPAP	PAK2 kinase substrate motif;PKA kinase substrate motif;PKC kinase substrate motif	jgi|1595|FOXG_00817T0	1;2	1	0.115821	0.245043	12.8742	20.8983	18.3097	Na	23.7611	22.8197	Na	S	2	0.000215316	112.11	60.158	89.136	-1.6608	UID9703	652
jgi|1595|FOXG_00817T0	jgi|1595|FOXG_00817T0	474	jgi|1595|FOXG_00817T0	474	PAPEVKKDLKEKRKSSLPFAFGKRDKSPAPA	14-3-3 domain binding motif;Calmodulin-dependent protein kinase II substrate motif;G protein-coupled receptor kinase 1 substrate motif;MDC1 BRCT domain binding motif;Phosphorylase kinase substrate motif;Pim1 kinase substrate sequence;PKA kinase substrate motif;PKC epsilon kinase substrate motif;PKC kinase substrate motif;Plk1 PBD domain binding motif	jgi|1595|FOXG_00817T0	1;2	1	0.115821	0.244829	12.8742	20.8983	18.3097	Na	23.7611	22.8197	Na	S	2	1.00473e-07	166.71	110.96	89.136	-1.6608	UID9704	652
jgi|24254|FOXG_06149T0	jgi|24254|FOXG_06149T0	21	jgi|24254|FOXG_06149T0;jgi|24255|FOXG_06149T1	21;21	ATEFEERDYYPAPRRSAPEGLDEVDYRRRTV	Casein kinase II substrate motif;PKA kinase substrate motif;PKC kinase substrate motif	jgi|24254|FOXG_06149T0;jgi|24255|FOXG_06149T1	1	1	0.11628	0.245654	1.41554	24.5525	23.9531	24.2748	Na	24.6951	24.8278	S	2	2.29904e-30	207.92	156.08	207.92	-0.083476	UID3649	1581
jgi|11716|FOXG_01960T0	jgi|11716|FOXG_01960T0	312	jgi|11716|FOXG_01960T0	312	RAITSDLPGVRRRSRSLSGLPDESHGHTRRR	14-3-3 domain binding motif;Akt kinase substrate motif;Calmodulin-dependent protein kinase II substrate motif;Casein kinase II substrate motif;MAPKAPK1 kinase substrate motif;p70 Ribosomal S6 kinase substrate motif;Phosphorylase kinase substrate motif;PKA kinase substrate motif;PKC kinase substrate motif;ZIP kinase substrate motif	jgi|11716|FOXG_01960T0	1;2	0.997598	0.116455	0.245857	1.27966	23.1922	23.4699	Na	23.5575	23.6258	23.877	S	3	1.1705e-36	176.57	130.11	176.57	-0.28786	UID8706	251
jgi|11716|FOXG_01960T0	jgi|11716|FOXG_01960T0	310	jgi|11716|FOXG_01960T0	310	IGRAITSDLPGVRRRSRSLSGLPDESHGHTR	14-3-3 domain binding motif;Calmodulin-dependent protein kinase II substrate motif;Casein kinase II substrate motif;G protein-coupled receptor kinase 1 substrate motif;GSK3 kinase substrate motif;PAK2 kinase substrate motif;PKA kinase substrate motif;PKC epsilon kinase substrate motif;PKC kinase substrate motif	jgi|11716|FOXG_01960T0	2	0.689541	0.116455	0.245644	1.27966	23.1922	23.4699	Na	23.5575	23.6258	23.877	S	3	0.000194826	60.561	43.309	40.81	-1.239	UID8707	251
jgi|121|FOXG_00070T0	jgi|121|FOXG_00070T0	147	jgi|121|FOXG_00070T0	147	QAQKDQDDRPTPVKGSYEPVGKVDIAAIRAQ	Casein kinase II substrate motif;PKA kinase substrate motif;PKC kinase substrate motif	jgi|121|FOXG_00070T0	1	0.999845	0.116774	0.246115	1.34643	Na	24.321	23.9193	24.4483	24.7462	24.4534	S	3	5.32753e-10	87.511	77.931	83.115	-1.7809	UID755	337
jgi|7491|FOXG_11448T0	jgi|7491|FOXG_11448T0	495	jgi|7491|FOXG_11448T0	495	GSIGRGFGGYDGGDRSQTSSVGAKAYPSLNT	ATM kinase substrate motif;Casein kinase II substrate motif;DNA dependent Protein kinase substrate motif;G protein-coupled receptor kinase 1 substrate motif;GSK3 kinase substrate motif	jgi|7491|FOXG_11448T0	1;2	0.998869	0.116844	0.246005	0.31432	Na	24.4436	24.0836	21.9932	Na	23.1946	S	2	8.14511e-45	148.06	139.65	148.06	-1.3784	UID5864	2618
jgi|7537|FOXG_11481T1	jgi|7537|FOXG_11481T1	69	jgi|7537|FOXG_11481T1;jgi|7536|FOXG_11481T0	69;69	QNLSPPKAEPVRPVRSDTEVHREMTFSPSIL	AMP-activated protein kinase substrate motif;Casein kinase II substrate motif	jgi|7537|FOXG_11481T1;jgi|7536|FOXG_11481T0	1	0.99773	0.117403	0.247432	2.31213	Na	23.8001	23.1931	24.0469	24.6659	25.4045	S	3	6.26622e-06	73.918	35.9	66.779	0.88067	UID5892	2624
jgi|26541|FOXG_08048T0	jgi|26541|FOXG_08048T0	79	jgi|26541|FOXG_08048T0	79	FRNFRLRGSTKRARDSPPVELPSSPPPAVVS	b-Adrenergic Receptor kinase substrate motif;ERK1,2 kinase substrate motif;GSK-3, ERK1, ERK2, CDK5 substrate motif;PKA kinase substrate motif;PKC kinase substrate motif;WW domain binding motif	jgi|26541|FOXG_08048T0	2;3	1	0.117977	0.248502	0.760549	23.571	24.0943	24.1311	23.4363	23.7009	23.4746	S	3	6.70448e-43	118.86	118.86	118.86	-0.091519	UID12409	1868
jgi|26541|FOXG_08048T0	jgi|26541|FOXG_08048T0	87	jgi|26541|FOXG_08048T0	87	STKRARDSPPVELPSSPPPAVVSHDGVKSRP	ERK1,2 kinase substrate motif;G protein-coupled receptor kinase 1 substrate motif;GSK-3, ERK1, ERK2, CDK5 substrate motif;MDC1 BRCT domain binding motif;Plk1 PBD domain binding motif;WW domain binding motif	jgi|26541|FOXG_08048T0	2;3	0.999536	0.117977	0.248287	0.760549	23.571	24.0943	24.1311	23.4363	23.7009	23.4746	S	4	6.70448e-43	118.86	118.86	65.57	-1.2773	UID12411	1868
jgi|1371|FOXG_00685T0	jgi|1371|FOXG_00685T0	57	jgi|1371|FOXG_00685T0	57	RKGHRGGRKKRTRRKSFAALDDDDHDEDREA	14-3-3 domain binding motif;Akt kinase substrate motif;Calmodulin-dependent protein kinase II substrate motif;MAPKAPK1 kinase substrate motif;PAK2 kinase substrate motif;PKA kinase substrate motif;PKC epsilon kinase substrate motif;PKC kinase substrate motif	jgi|1371|FOXG_00685T0	1	1	0.11848	0.250372	1.94563	Na	23.6059	23.3266	23.8288	24.9805	24.4702	S	2	1.14352e-61	142.37	129.3	128.79	1.524	UID1312	536
jgi|9003|FOXG_12754T0	jgi|9003|FOXG_12754T0	25	jgi|9003|FOXG_12754T0	25	KSAKKKAAKALERTESPAPSVASATADKNSD	14-3-3 domain binding motif;b-Adrenergic Receptor kinase substrate motif;Calmodulin-dependent protein kinase II substrate motif;Calmodulin-dependent protein kinase IV substrate motif;Chk1 kinase substrate motif;ERK1,2 kinase substrate motif;G protein-coupled receptor kinase 1 substrate motif;GSK3 kinase substrate motif;GSK-3, ERK1, ERK2, CDK5 substrate motif;PKA kinase substrate motif;PKC kinase substrate motif;WW domain binding motif	jgi|9003|FOXG_12754T0	1;2;3	0.999791	0.118528	0.25037	0.446524	28.7586	30.2766	29.4817	29.0395	27.6901	28.2979	S	3	1.44312e-148	245.62	239.52	192.73	-0.69955	UID14310	2772
jgi|9003|FOXG_12754T0	jgi|9003|FOXG_12754T0	32	jgi|9003|FOXG_12754T0	32	AKALERTESPAPSVASATADKNSDDSFESPY	Casein kinase II substrate motif	jgi|9003|FOXG_12754T0	2;3	0.999473	0.118528	0.250154	0.446524	28.7586	30.2766	29.4817	29.0395	27.6901	28.2979	S	2	1.44312e-148	245.62	239.52	239.09	-0.21847	UID14312	2772
jgi|8819|FOXG_12640T1	jgi|8819|FOXG_12640T1	1016	jgi|8819|FOXG_12640T1;jgi|8818|FOXG_12640T0	1016;1273	GLGGEVNPLKLLRRRSSLVVADLPSPTLKFD	14-3-3 domain binding motif;AMP-activated protein kinase substrate motif;Calmodulin-dependent protein kinase I substrate motif;Calmodulin-dependent protein kinase II substrate motif;Calmodulin-dependent protein kinase IV substrate motif;Chk1 kinase substrate motif;HMGCoA Reductase kinase substrate motif;PAK2 kinase substrate motif;PKA kinase substrate motif;PKC epsilon kinase substrate motif;PKC kinase substrate motif	jgi|8819|FOXG_12640T1;jgi|8818|FOXG_12640T0	2;3	1	0.11925	0.251172	2.99912	24.9621	Na	23.0126	25.4529	25.7044	25.5583	S	3	6.27911e-15	101.86	90.72	95.519	0.11485	UID14242	2741
jgi|8819|FOXG_12640T1	jgi|8819|FOXG_12640T1	1017	jgi|8819|FOXG_12640T1;jgi|8818|FOXG_12640T0	1017;1274	LGGEVNPLKLLRRRSSLVVADLPSPTLKFDS	14-3-3 domain binding motif;Aurora-A kinase substrate motif;Calmodulin-dependent protein kinase II alpha substrate motif;Calmodulin-dependent protein kinase II substrate motif;Calmodulin-dependent protein kinase IV substrate motif;Chk1 kinase substrate motif;Doublecortin kinase-1 kinase substrate motif;G protein-coupled receptor kinase 1 substrate motif;MAPKAPK1 kinase substrate motif;MDC1 BRCT domain binding motif;PAK2 kinase substrate motif;Phosphorylase kinase substrate motif;Pim1 kinase substrate sequence;PKA kinase substrate motif;PKC epsilon kinase substrate motif;PKC kinase substrate motif;Plk1 PBD domain binding motif;ZIP kinase substrate motif	jgi|8819|FOXG_12640T1;jgi|8818|FOXG_12640T0	2;3	1	0.11925	0.250956	2.99912	24.9621	Na	23.0126	25.4529	25.7044	25.5583	S	3	6.27911e-15	101.86	90.72	95.519	0.11485	UID14243	2741
jgi|11861|FOXG_02030T1	jgi|11861|FOXG_02030T1	67	jgi|11861|FOXG_02030T1;jgi|11860|FOXG_02030T0	67;67	HDSDARRNRPPIRPDSHSSRRRRHSHDRSRD	14-3-3 domain binding motif;b-Adrenergic Receptor kinase substrate motif;Calmodulin-dependent protein kinase II substrate motif;Casein kinase II substrate motif;PKA kinase substrate motif;PKC kinase substrate motif	jgi|11861|FOXG_02030T1;jgi|11860|FOXG_02030T0	1	0.975664	0.119661	0.252079	2.94546	20.3646	21.5208	Na	Na	22.3654	22.637	S	3	0.00132859	58.09	48.685	51.888	0.37985	UID642	288
jgi|19658|FOXG_03768T0	jgi|19658|FOXG_03768T0	14	jgi|19658|FOXG_03768T0	14	__MPAYDDNELHTPNSPSTLRKMSNMNNGEG	AMP-activated protein kinase substrate motif;Casein kinase II substrate motif;ERK1,2 kinase substrate motif;GSK-3, ERK1, ERK2, CDK5 substrate motif;WW domain binding motif	jgi|19658|FOXG_03768T0	1;2	0.999741	0.120059	0.253107	1.7511	26.0431	27.0671	26.1885	26.7291	27.5283	27.4661	S	3	1.14136e-237	320.25	284.59	142.79	-0.37994	UID2534	1046
jgi|18045|FOXG_03682T0	jgi|18045|FOXG_03682T0	632	jgi|18045|FOXG_03682T0;jgi|18044|FOXG_03682T1;jgi|18047|FOXG_03682T2;jgi|18046|FOXG_03682T3	632;632;613;613	VRVSTPPVRPVSPRPTAKTKKSKKAEHPSLP	DNA dependent Protein kinase substrate motif;MAPKAPK2 kinase substrate motif;PKA kinase substrate motif;PKC kinase substrate motif	jgi|18045|FOXG_03682T0;jgi|18044|FOXG_03682T1;jgi|18047|FOXG_03682T2;jgi|18046|FOXG_03682T3	2	0.866569	0.120689	0.253997	0.484926	25.7019	26.5147	Na	24.5539	25.5724	25.0662	T	2	0.00157065	52.814	29.806	41.513	-0.52919	UID15111	944
jgi|6101|FOXG_10529T5	jgi|6101|FOXG_10529T5	188	jgi|6101|FOXG_10529T5;jgi|6107|FOXG_10529T2;jgi|6106|FOXG_10529T3;jgi|6104|FOXG_10529T4;jgi|6102|FOXG_10529T1;jgi|6105|FOXG_10529T0	188;239;239;239;239;244	GRPPGAVGPATPQVNTPVPYPGSAASPQVSH	GSK-3, ERK1, ERK2, CDK5 substrate motif;WW domain binding motif	jgi|6101|FOXG_10529T5;jgi|6107|FOXG_10529T2;jgi|6106|FOXG_10529T3;jgi|6104|FOXG_10529T4;jgi|6102|FOXG_10529T1;jgi|6105|FOXG_10529T0	2;3;4	0.999999	0.120722	0.253991	0.549777	25.6925	25.4409	24.4211	24.5236	23.9136	24.528	T	4	1.70908e-111	158.49	150.99	158.49	1.384	UID24116	2427
jgi|6947|FOXG_11101T0	jgi|6947|FOXG_11101T0	15	jgi|6947|FOXG_11101T0	15	_MSHLPSAADTMRRLSHDLAEPPRNIEESNG	14-3-3 domain binding motif;Calmodulin-dependent protein kinase II substrate motif;G protein-coupled receptor kinase 1 substrate motif;PAK2 kinase substrate motif;PKA kinase substrate motif;PKC epsilon kinase substrate motif;PKC kinase substrate motif	jgi|6947|FOXG_11101T0	1	1	0.120758	0.253873	2.43122	26.0194	26.7166	25.6686	26.2928	27.7697	28.1872	S	3	2.89715e-11	132.51	111.67	115.91	-0.072193	UID5625	2514
jgi|11640|FOXG_01930T0	jgi|11640|FOXG_01930T0	636	jgi|11640|FOXG_01930T0	636	LPRATQARATLTRHKSFGGAEMH________	14-3-3 domain binding motif;Calmodulin-dependent protein kinase II alpha substrate motif;Calmodulin-dependent protein kinase II substrate motif;Calmodulin-dependent protein kinase IV substrate motif;Chk1 kinase substrate motif;G protein-coupled receptor kinase 1 substrate motif;PKA kinase substrate motif;PKC kinase substrate motif	jgi|11640|FOXG_01930T0	1	1	0.12089	0.253762	2.07086	24.8307	26.0363	25.9647	25.9334	26.9709	27.0782	S	3	9.65999e-05	111.93	91.055	46.481	0.74696	UID527	238
jgi|12142|FOXG_02180T1	jgi|12142|FOXG_02180T1	921	jgi|12142|FOXG_02180T1;jgi|12141|FOXG_02180T5;jgi|12140|FOXG_02180T3;jgi|12139|FOXG_02180T4;jgi|12138|FOXG_02180T2;jgi|12137|FOXG_02180T0	921;921;921;921;921;921	AQGAGGFSRGPERTDSSEGRRPPVFGAGKWR	14-3-3 domain binding motif;b-Adrenergic Receptor kinase substrate motif;Calmodulin-dependent protein kinase II substrate motif;Casein kinase II substrate motif;PKA kinase substrate motif;PKC kinase substrate motif	jgi|12142|FOXG_02180T1;jgi|12141|FOXG_02180T5;jgi|12140|FOXG_02180T3;jgi|12139|FOXG_02180T4;jgi|12138|FOXG_02180T2;jgi|12137|FOXG_02180T0	1	0.978472	0.120928	0.253545	1.88387	27.2432	28.473	27.0794	28.213	28.6225	28.7012	S	3	5.17647e-06	79.383	67.467	79.383	-0.57057	UID805	351
jgi|222|FOXG_00108T0	jgi|222|FOXG_00108T0	54	jgi|222|FOXG_00108T0	54	GSQNPPAHSRTFSFHSQKSHKSSGSKDLQET	ATM kinase substrate motif;Casein kinase II substrate motif;DNA dependent Protein kinase substrate motif;PKA kinase substrate motif;PKC kinase substrate motif	jgi|222|FOXG_00108T0	1;2	0.999999	0.121094	0.253817	0.421389	24.0859	25.8858	24.5512	23.0594	24.2116	23.5116	S	2	0.00158752	107.55	95.495	74.751	0.66832	UID2974	1282
jgi|22144|FOXG_05022T3	jgi|22144|FOXG_05022T3	200	jgi|22144|FOXG_05022T3;jgi|22143|FOXG_05022T2;jgi|22142|FOXG_05022T1;jgi|22145|FOXG_05022T0	200;255;363;370	IRDNGAVGSDSRQRRSPDGLVPSDHHHRLRT	ERK1,2 kinase substrate motif;Growth associated histone HI kinase substrate motif;GSK-3, ERK1, ERK2, CDK5 substrate motif;PKA kinase substrate motif;PKC kinase substrate motif;WW domain binding motif	jgi|22144|FOXG_05022T3;jgi|22143|FOXG_05022T2;jgi|22142|FOXG_05022T1;jgi|22145|FOXG_05022T0	1	1	0.12117	0.253819	1.90091	23.9867	24.5695	23.0712	24.5197	24.7481	25.1397	S	3	4.81603e-10	118.21	94.157	118.21	-0.44091	UID2920	1267
jgi|24254|FOXG_06149T0	jgi|24254|FOXG_06149T0	150	jgi|24254|FOXG_06149T0;jgi|24255|FOXG_06149T1	150;150	APSPARVVRYVERPKSPSPPPAPPVEERERI	14-3-3 domain binding motif;Calmodulin-dependent protein kinase II substrate motif;Calmodulin-dependent protein kinase IV substrate motif;Casein kinase II substrate motif;Chk1 kinase substrate motif;ERK1,2 kinase substrate motif;G protein-coupled receptor kinase 1 substrate motif;Growth associated histone HI kinase substrate motif;GSK-3, ERK1, ERK2, CDK5 substrate motif;PKA kinase substrate motif;PKC kinase substrate motif;WW domain binding motif	jgi|24254|FOXG_06149T0;jgi|24255|FOXG_06149T1	1;2	1	0.121288	0.254002	1.49457	30.269	30.2457	29.8485	30.1772	30.9397	30.9854	S	2	1.18408e-48	160.77	134.94	65.225	2.2227	UID11798	1581
jgi|24254|FOXG_06149T0	jgi|24254|FOXG_06149T0	152	jgi|24254|FOXG_06149T0;jgi|24255|FOXG_06149T1	152;152	SPARVVRYVERPKSPSPPPAPPVEERERIRT	Akt kinase substrate motif;DNA dependent Protein kinase substrate motif;ERK1,2 kinase substrate motif;G protein-coupled receptor kinase 1 substrate motif;GSK-3, ERK1, ERK2, CDK5 substrate motif;PKA kinase substrate motif;PKC kinase substrate motif;WW domain binding motif	jgi|24254|FOXG_06149T0;jgi|24255|FOXG_06149T1	1;2	1	0.121288	0.253785	1.49457	30.269	30.2457	29.8485	30.1772	30.9397	30.9854	S	2	1.18408e-48	160.77	134.94	65.225	2.2227	UID11799	1581
jgi|12498|FOXG_02375T0	jgi|12498|FOXG_02375T0	1054	jgi|12498|FOXG_02375T0	1054	QLRKLGQSEFGLPLQSAAPSTPATPSGGEFN	G protein-coupled receptor kinase 1 substrate motif;GSK3 kinase substrate motif	jgi|12498|FOXG_02375T0	2;3;4	0.999934	0.121466	0.253876	2.94753	20.491	22.1312	20.4435	22.4096	Na	22.7532	S	3	3.64204e-32	110.7	106.55	110.7	-0.44605	UID9179	420
jgi|17712|FOXG_03500T0	jgi|17712|FOXG_03500T0	1092	jgi|17712|FOXG_03500T0	1092	ATLAEGTMSAHRRPMSPSIANDQRGGFRSDD	14-3-3 domain binding motif;Calmodulin-dependent protein kinase II substrate motif;Casein kinase II substrate motif;ERK1,2 kinase substrate motif;G protein-coupled receptor kinase 1 substrate motif;GSK-3, ERK1, ERK2, CDK5 substrate motif;PKA kinase substrate motif;PKC kinase substrate motif;WW domain binding motif;ZIP kinase substrate motif	jgi|17712|FOXG_03500T0	1	0.961564	0.121467	0.253659	1.54736	22.3619	Na	22.2798	22.542	23.3238	22.9861	S	2	0.000438499	70.272	51.294	70.272	-1.3988	UID2163	897
jgi|26659|FOXG_08126T6	jgi|26659|FOXG_08126T6	111	jgi|26659|FOXG_08126T6;jgi|26658|FOXG_08126T4;jgi|26657|FOXG_08126T3;jgi|26656|FOXG_08126T2;jgi|26655|FOXG_08126T0;jgi|26654|FOXG_08126T1;jgi|26653|FOXG_08126T5	111;111;111;111;111;111;111	LLDYPSPSANMQRSNSVHSFVTGDDQQLPAR	14-3-3 domain binding motif;Calmodulin-dependent protein kinase I substrate motif;Calmodulin-dependent protein kinase II alpha substrate motif;Calmodulin-dependent protein kinase II substrate motif;Calmodulin-dependent protein kinase IV substrate motif;Casein kinase II substrate motif;Chk1 kinase substrate motif;Phosphorylase kinase substrate motif;PKA kinase substrate motif;PKC kinase substrate motif	jgi|26659|FOXG_08126T6;jgi|26658|FOXG_08126T4;jgi|26657|FOXG_08126T3;jgi|26656|FOXG_08126T2;jgi|26655|FOXG_08126T0;jgi|26654|FOXG_08126T1;jgi|26653|FOXG_08126T5	1;2	0.994159	0.12148	0.253443	2.80876	25.4484	23.9705	22.8611	25.4759	25.4391	25.8347	S	3	7.55294e-137	272.63	257.11	167.04	0.11841	UID12477	1899
jgi|26659|FOXG_08126T6	jgi|26659|FOXG_08126T6	114	jgi|26659|FOXG_08126T6;jgi|26658|FOXG_08126T4;jgi|26657|FOXG_08126T3;jgi|26656|FOXG_08126T2;jgi|26655|FOXG_08126T0;jgi|26654|FOXG_08126T1;jgi|26653|FOXG_08126T5	114;114;114;114;114;114;114	YPSPSANMQRSNSVHSFVTGDDQQLPARQNT	Casein kinase II substrate motif	jgi|26659|FOXG_08126T6;jgi|26658|FOXG_08126T4;jgi|26657|FOXG_08126T3;jgi|26656|FOXG_08126T2;jgi|26655|FOXG_08126T0;jgi|26654|FOXG_08126T1;jgi|26653|FOXG_08126T5	2	0.999976	0.12148	0.253228	2.80876	25.4484	23.9705	22.8611	25.4759	25.4391	25.8347	S	2	7.55294e-137	272.63	257.11	241.01	-0.48982	UID12478	1899
jgi|3889|FOXG_09032T1	jgi|3889|FOXG_09032T1	75	jgi|3889|FOXG_09032T1;jgi|3888|FOXG_09032T0	75;75	YTPPVQTAPPISRPASGLSNPAHQAYNDYRQ	14-3-3 domain binding motif;Calmodulin-dependent protein kinase II substrate motif;Calmodulin-dependent protein kinase IV substrate motif;Casein kinase II substrate motif;Chk1 kinase substrate motif;MAPKAPK2 kinase substrate motif;PKA kinase substrate motif;PKC kinase substrate motif	jgi|3889|FOXG_09032T1;jgi|3888|FOXG_09032T0	1;2	0.999965	0.121617	0.253638	2.80259	23.0852	22.2686	20.5636	23.4079	23.2212	23.7486	S	3	2.7225e-12	99.999	89.66	53.444	1.0246	UID12922	2134
jgi|3889|FOXG_09032T1	jgi|3889|FOXG_09032T1	71	jgi|3889|FOXG_09032T1;jgi|3888|FOXG_09032T0	71;71	PSTRYTPPVQTAPPISRPASGLSNPAHQAYN	G protein-coupled receptor kinase 1 substrate motif;GSK3 kinase substrate motif	jgi|3889|FOXG_09032T1;jgi|3888|FOXG_09032T0	2	0.953311	0.121617	0.253423	2.80259	23.0852	22.2686	20.5636	23.4079	23.2212	23.7486	S	3	3.0486e-08	72.191	59.326	69.075	0.10492	UID12925	2134
jgi|1229|FOXG_00618T2	jgi|1229|FOXG_00618T2	613	jgi|1229|FOXG_00618T2;jgi|1226|FOXG_00618T0;jgi|1224|FOXG_00618T1;jgi|1228|FOXG_00618T3;jgi|1227|FOXG_00618T4;jgi|1225|FOXG_00618T5	613;622;622;491;491;491	ASRDESPAYQNERAPSGSPPLKDLDGMRQMH	14-3-3 domain binding motif;Calmodulin-dependent protein kinase II substrate motif;Casein kinase II substrate motif;DNA dependent Protein kinase substrate motif;G protein-coupled receptor kinase 1 substrate motif;MAPKAPK2 kinase substrate motif;PKA kinase substrate motif;PKC kinase substrate motif	jgi|1229|FOXG_00618T2;jgi|1226|FOXG_00618T0;jgi|1224|FOXG_00618T1;jgi|1228|FOXG_00618T3;jgi|1227|FOXG_00618T4;jgi|1225|FOXG_00618T5	1;2	1	0.121761	0.253466	0.636516	24.7674	23.64	24.1444	23.448	23.6633	23.4854	S	2	2.60791e-13	115.66	105.71	51.606	-2.1538	UID9040	378
jgi|1229|FOXG_00618T2	jgi|1229|FOXG_00618T2	615	jgi|1229|FOXG_00618T2;jgi|1226|FOXG_00618T0;jgi|1224|FOXG_00618T1;jgi|1228|FOXG_00618T3;jgi|1227|FOXG_00618T4;jgi|1225|FOXG_00618T5	615;624;624;493;493;493	RDESPAYQNERAPSGSPPLKDLDGMRQMHTP	ERK1,2 kinase substrate motif;GSK-3, ERK1, ERK2, CDK5 substrate motif;WW domain binding motif	jgi|1229|FOXG_00618T2;jgi|1226|FOXG_00618T0;jgi|1224|FOXG_00618T1;jgi|1228|FOXG_00618T3;jgi|1227|FOXG_00618T4;jgi|1225|FOXG_00618T5	1;2	1	0.121761	0.253251	0.636516	24.7674	23.64	24.1444	23.448	23.6633	23.4854	S	2	1.43125e-16	125.41	112.53	51.606	-2.1538	UID9041	378
jgi|17377|FOXG_03305T1	jgi|17377|FOXG_03305T1	121	jgi|17377|FOXG_03305T1;jgi|17378|FOXG_03305T0	121;224	KDTDSSVCNRTERASSSELDHSDFEHDYRRA	14-3-3 domain binding motif;Calmodulin-dependent protein kinase II substrate motif;Casein kinase II substrate motif;MDC1 BRCT domain binding motif;PKA kinase substrate motif;PKC kinase substrate motif;Plk1 PBD domain binding motif	jgi|17377|FOXG_03305T1;jgi|17378|FOXG_03305T0	1;2	0.958602	0.121968	0.25326	0.542148	25.6428	26.1409	25.6329	24.2755	24.7843	25.7071	S	3	1.26971e-17	117.13	104.01	69.122	0.098966	UID1997	835
jgi|2082|FOXG_01083T0	jgi|2082|FOXG_01083T0	26	jgi|2082|FOXG_01083T0	26	ATVDNDDRGSKRRRLTGDFDLSKGESRESTT	Calmodulin-dependent protein kinase II substrate motif;PAK2 kinase substrate motif;Pim1 kinase substrate sequence;PKA kinase substrate motif;PKC kinase substrate motif	jgi|2082|FOXG_01083T0	1	1	0.122006	0.253283	0.371623	20.4188	22.4714	21.4054	19.1541	20.4808	20.3764	T	2	1.81392e-45	215.75	197.17	159.66	1.3191	UID7073	1198
jgi|25848|FOXG_07576T0	jgi|25848|FOXG_07576T0	98	jgi|25848|FOXG_07576T0	98	SRKPIVAQPNMPGQPSPRNSPRVSSLKPSDN	DNA dependent Protein kinase substrate motif;ERK1,2 kinase substrate motif;G protein-coupled receptor kinase 1 substrate motif;Growth associated histone HI kinase substrate motif;GSK3 kinase substrate motif;GSK-3, ERK1, ERK2, CDK5 substrate motif;PKA kinase substrate motif;PKC kinase substrate motif;WW domain binding motif	jgi|25848|FOXG_07576T0	2	1	0.122797	0.254739	0.622601	24.8007	24.8592	Na	Na	23.8833	24.4093	S	3	5.96005e-05	71.678	59.123	53.998	-0.73347	UID12079	1713
jgi|25848|FOXG_07576T0	jgi|25848|FOXG_07576T0	102	jgi|25848|FOXG_07576T0	102	IVAQPNMPGQPSPRNSPRVSSLKPSDNDGEG	ERK1,2 kinase substrate motif;G protein-coupled receptor kinase 1 substrate motif;Growth associated histone HI kinase substrate motif;GSK3 kinase substrate motif;GSK-3, ERK1, ERK2, CDK5 substrate motif;MAPKAPK2 kinase substrate motif;PKA kinase substrate motif;PKC kinase substrate motif;WW domain binding motif	jgi|25848|FOXG_07576T0	2	1	0.122797	0.254524	0.622601	24.8007	24.8592	Na	Na	23.8833	24.4093	S	3	5.96005e-05	71.678	59.123	53.998	-0.73347	UID12080	1713
jgi|11262|FOXG_01734T0	jgi|11262|FOXG_01734T0	70	jgi|11262|FOXG_01734T0	70	TTNQQRRPTGLQRHWSSEKFDKFGRRILSPG	14-3-3 domain binding motif;Calmodulin-dependent protein kinase I substrate motif;Calmodulin-dependent protein kinase II substrate motif;Calmodulin-dependent protein kinase IV substrate motif;Casein kinase II substrate motif;Chk1 kinase substrate motif;PKA kinase substrate motif;PKC kinase substrate motif	jgi|11262|FOXG_01734T0	1	0.999211	0.122869	0.255055	2.72144	25.4275	Na	24.118	25.4904	26.5361	26.6248	S	2	0.000279763	169.65	132.97	169.65	-0.33686	UID298	162
jgi|3914|FOXG_09048T1	jgi|3914|FOXG_09048T1	173	jgi|3914|FOXG_09048T1;jgi|3913|FOXG_09048T0	173;173	SLGEPEEEIPEAGAPSPRSEKSVHVDDESSI	Casein kinase II substrate motif;DNA dependent Protein kinase substrate motif;ERK1,2 kinase substrate motif;Growth associated histone HI kinase substrate motif;GSK-3, ERK1, ERK2, CDK5 substrate motif;PKA kinase substrate motif;PKC kinase substrate motif;WW domain binding motif	jgi|3914|FOXG_09048T1;jgi|3913|FOXG_09048T0	1;2	1	0.123158	0.25484	0.47435	24.3847	22.5148	23.2262	22.1885	22.4762	22.2331	S	2	7.36363e-77	171.26	143.86	171.26	0.20825	UID4786	2140
jgi|26423|FOXG_07971T0	jgi|26423|FOXG_07971T0	778	jgi|26423|FOXG_07971T0;jgi|26422|FOXG_07971T1	778;778	TSGPGPVLPHQPRTSSPLTHSESAHFEPRMS	14-3-3 domain binding motif;Calmodulin-dependent protein kinase II substrate motif;Casein kinase II substrate motif;ERK1,2 kinase substrate motif;GSK-3, ERK1, ERK2, CDK5 substrate motif;MDC1 BRCT domain binding motif;PKA kinase substrate motif;PKC kinase substrate motif;Plk1 PBD domain binding motif;WW domain binding motif	jgi|26423|FOXG_07971T0;jgi|26422|FOXG_07971T1	1;2	0.999843	0.123368	0.255272	1.33395	28.7762	28.6661	28.1279	28.8088	29.0648	28.9439	S	3	7.40693e-39	186.13	158.89	159.8	-0.99189	UID4206	1838
jgi|23622|FOXG_05720T0	jgi|23622|FOXG_05720T0	653	jgi|23622|FOXG_05720T0	653	SSPFEELKKYQSDGLTPVPTPIFSRKIFFEN	Casein kinase I substrate motif;G protein-coupled receptor kinase 1 substrate motif;GSK-3, ERK1, ERK2, CDK5 substrate motif;MAPKAPK2 kinase substrate motif;RAF1 kinase substrate motif;WW domain binding motif	jgi|23622|FOXG_05720T0	1;2	1	0.123455	0.255057	0.345148	26.0865	24.4697	24.3954	23.2925	23.6058	Na	T	2	2.06984e-152	219.72	211.23	191.4	3.3489	UID15399	1483
jgi|23622|FOXG_05720T0	jgi|23622|FOXG_05720T0	657	jgi|23622|FOXG_05720T0	657	EELKKYQSDGLTPVPTPIFSRKIFFENHGWT	DNA dependent Protein kinase substrate motif;G protein-coupled receptor kinase 1 substrate motif;GSK-3, ERK1, ERK2, CDK5 substrate motif;WW domain binding motif	jgi|23622|FOXG_05720T0	1;2	0.999981	0.123455	0.254843	0.345148	26.0865	24.4697	24.3954	23.2925	23.6058	Na	T	2	2.06984e-152	219.72	211.23	211.06	0.51368	UID15400	1483
jgi|17867|FOXG_03598T0	jgi|17867|FOXG_03598T0	457	jgi|17867|FOXG_03598T0	457	MNGNGRRSRPSNRLMSPPRSPSQSPVRDARS	14-3-3 domain binding motif;Calmodulin-dependent protein kinase II substrate motif;Cdc2 kinase substrate motif;CDK kinase substrate motif;CDK1,2,4,6 kinase substrate motif;CLK1 kinase substrate motif;ERK1,2 kinase substrate motif;G protein-coupled receptor kinase 1 substrate motif;GSK3 kinase substrate motif;GSK-3, ERK1, ERK2, CDK5 substrate motif;PKA kinase substrate motif;PKC kinase substrate motif;WW domain binding motif	jgi|17867|FOXG_03598T0	4	1	0.123482	0.254726	2.5957	24.7031	23.6093	22.2605	24.8862	24.8562	24.9589	S	3	1.05825e-08	93.427	80.66	42.806	-0.10793	UID18493	916
jgi|17867|FOXG_03598T0	jgi|17867|FOXG_03598T0	461	jgi|17867|FOXG_03598T0	461	GRRSRPSNRLMSPPRSPSQSPVRDARSGSGA	Casein kinase II substrate motif;ERK1,2 kinase substrate motif;G protein-coupled receptor kinase 1 substrate motif;Growth associated histone HI kinase substrate motif;GSK3 kinase substrate motif;GSK-3, ERK1, ERK2, CDK5 substrate motif;MAPKAPK2 kinase substrate motif;WW domain binding motif	jgi|17867|FOXG_03598T0	4	1	0.123482	0.254512	2.5957	24.7031	23.6093	22.2605	24.8862	24.8562	24.9589	S	3	1.05825e-08	93.427	80.66	42.806	-0.10793	UID18494	916
jgi|17867|FOXG_03598T0	jgi|17867|FOXG_03598T0	463	jgi|17867|FOXG_03598T0	463	RSRPSNRLMSPPRSPSQSPVRDARSGSGAVT	14-3-3 domain binding motif;ATM kinase substrate motif;Calmodulin-dependent protein kinase II substrate motif;Casein kinase II substrate motif;DNA dependent Protein kinase substrate motif;PKA kinase substrate motif;PKC kinase substrate motif	jgi|17867|FOXG_03598T0	4	1	0.123482	0.254299	2.5957	24.7031	23.6093	22.2605	24.8862	24.8562	24.9589	S	3	1.05825e-08	93.427	80.66	42.806	-0.10793	UID18495	916
jgi|17867|FOXG_03598T0	jgi|17867|FOXG_03598T0	465	jgi|17867|FOXG_03598T0	465	RPSNRLMSPPRSPSQSPVRDARSGSGAVTSI	Cdc2 kinase substrate motif;CDK kinase substrate motif;CDK1,2,4,6 kinase substrate motif;ERK1,2 kinase substrate motif;GSK-3, ERK1, ERK2, CDK5 substrate motif;MAPKAPK2 kinase substrate motif;WW domain binding motif	jgi|17867|FOXG_03598T0	4	1	0.123482	0.254085	2.5957	24.7031	23.6093	22.2605	24.8862	24.8562	24.9589	S	3	1.05825e-08	93.427	80.66	42.806	-0.10793	UID18496	916
jgi|241|FOXG_00123T0	jgi|241|FOXG_00123T0	242	jgi|241|FOXG_00123T0	242	KSGVALRPVPQDDLGTPRKRGKIEIKPTSRG	Casein kinase I substrate motif;Cdc2 kinase substrate motif;CDK1,2,4,6 kinase substrate motif;CDK5 kinase substrate motif;Growth associated histone HI kinase substrate motif;GSK-3, ERK1, ERK2, CDK5 substrate motif;PKA kinase substrate motif;PKC kinase substrate motif;WW domain binding motif	jgi|241|FOXG_00123T0	1	1	0.123636	0.254131	1.31911	21.0087	20.861	Na	Na	21.1978	21.471	T	3	5.04827e-05	73.574	63.378	73.574	-0.12234	UID7287	1548
jgi|13991|FOXG_14235T0;jgi|19098|FOXG_16420T0;jgi|21201|FOXG_17087T0	jgi|13991|FOXG_14235T0	114	jgi|13991|FOXG_14235T0;jgi|14022|FOXG_14256T0;jgi|19098|FOXG_16420T0;jgi|21201|FOXG_17087T0	114;114;22;121	SVFSRFAIETDPKLTSRGSITNPRDKWCPKN	Casein kinase II substrate motif;PKA kinase substrate motif;PKC kinase substrate motif	jgi|13991|FOXG_14235T0;jgi|14022|FOXG_14256T0;jgi|19098|FOXG_16420T0;jgi|21201|FOXG_17087T0	2	0.935181	0.125326	0.258075	0.59006	27.8198	Na	27.3897	26.4321	27.2961	26.8029	S	2	2.16504e-11	96.708	87.376	51.009	-0.012445	UID9516	553;989;1216
jgi|13991|FOXG_14235T0;jgi|19098|FOXG_16420T0;jgi|21201|FOXG_17087T0	jgi|13991|FOXG_14235T0	117	jgi|13991|FOXG_14235T0;jgi|14022|FOXG_14256T0;jgi|19098|FOXG_16420T0;jgi|21201|FOXG_17087T0	117;117;25;124	SRFAIETDPKLTSRGSITNPRDKWCPKNLRP	Casein kinase II substrate motif;G protein-coupled receptor kinase 1 substrate motif;PKA kinase substrate motif;PKC kinase substrate motif	jgi|13991|FOXG_14235T0;jgi|14022|FOXG_14256T0;jgi|19098|FOXG_16420T0;jgi|21201|FOXG_17087T0	2	0.992477	0.125326	0.25786	0.59006	27.8198	Na	27.3897	26.4321	27.2961	26.8029	S	2	0.000634502	65.895	54.744	65.895	-0.31992	UID9517	553;989;1216
jgi|11690|FOXG_01952T7	jgi|11690|FOXG_01952T7	183	jgi|11690|FOXG_01952T7;jgi|11689|FOXG_01952T5;jgi|11688|FOXG_01952T6;jgi|11692|FOXG_01952T4;jgi|11695|FOXG_01952T1;jgi|11691|FOXG_01952T0;jgi|11696|FOXG_01952T8;jgi|11693|FOXG_01952T3;jgi|11694|FOXG_01952T2	183;183;183;183;183;183;97;97;97	ERTKKPATKKAVKDESDDDVPLAKSSASKRR	AMP-activated protein kinase substrate motif;b-Adrenergic Receptor kinase substrate motif;Casein kinase II substrate motif;HMGCoA Reductase kinase substrate motif;PKA kinase substrate motif;PKC kinase substrate motif;Pyruvate dehydrogenase kinase substrate motif	jgi|11690|FOXG_01952T7;jgi|11689|FOXG_01952T5;jgi|11688|FOXG_01952T6;jgi|11692|FOXG_01952T4;jgi|11695|FOXG_01952T1;jgi|11691|FOXG_01952T0;jgi|11696|FOXG_01952T8;jgi|11693|FOXG_01952T3;jgi|11694|FOXG_01952T2	1	1	0.12533	0.257644	2.07702	22.821	23.003	24.5123	24.3739	24.6993	24.4267	S	2	1.04033e-28	188	119.97	98.408	-0.19678	UID538	247
jgi|18|FOXG_00012T1	jgi|18|FOXG_00012T1	694	jgi|18|FOXG_00012T1;jgi|16|FOXG_00012T0	694;694	NRFKAATPILPPVALSPSPQHQILTPPIKPS	Casein kinase II substrate motif;ERK1,2 kinase substrate motif;GSK-3, ERK1, ERK2, CDK5 substrate motif;WW domain binding motif	jgi|18|FOXG_00012T1;jgi|16|FOXG_00012T0	2	0.999929	0.125729	0.258377	0.34065	24.6831	24.8351	Na	Na	22.6002	23.8107	S	4	6.91076e-39	119.74	105.6	119.74	-0.050557	UID9709	655
jgi|18|FOXG_00012T1	jgi|18|FOXG_00012T1	696	jgi|18|FOXG_00012T1;jgi|16|FOXG_00012T0	696;696	FKAATPILPPVALSPSPQHQILTPPIKPSEP	DNA dependent Protein kinase substrate motif;ERK1,2 kinase substrate motif;GSK-3, ERK1, ERK2, CDK5 substrate motif;WW domain binding motif	jgi|18|FOXG_00012T1;jgi|16|FOXG_00012T0	2	0.999508	0.125729	0.258162	0.34065	24.6831	24.8351	Na	Na	22.6002	23.8107	S	4	6.91076e-39	119.74	105.6	119.74	-0.050557	UID9710	655
jgi|23046|FOXG_05520T0	jgi|23046|FOXG_05520T0	74	jgi|23046|FOXG_05520T0	74	GFIVDEDEDEEEGGESDGDVRPVHKRKRKHR	b-Adrenergic Receptor kinase substrate motif;Casein kinase II substrate motif;Pyruvate dehydrogenase kinase substrate motif	jgi|23046|FOXG_05520T0	1	1	0.125781	0.258337	2.0993	24.6613	23.9518	24.1738	26.1422	24.3814	25.473	S	3	6.22088e-226	297.05	264.07	146.78	0.34664	UID3388	1441
jgi|713|FOXG_00348T1	jgi|713|FOXG_00348T1	867	jgi|713|FOXG_00348T1;jgi|711|FOXG_00348T0;jgi|712|FOXG_00348T2	867;867;867	PLKAEYHYPFEDDPDSPVRPKSASNTVDVAE	b-Adrenergic Receptor kinase substrate motif;Casein kinase I substrate motif;Cdc2 kinase substrate motif;CDK kinase substrate motif;CDK1,2,4,6 kinase substrate motif;ERK1,2 kinase substrate motif;G protein-coupled receptor kinase 1 substrate motif;GSK-3, ERK1, ERK2, CDK5 substrate motif;WW domain binding motif	jgi|713|FOXG_00348T1;jgi|711|FOXG_00348T0;jgi|712|FOXG_00348T2	1;2	1	0.126819	0.260966	1.5501	22.2837	21.7436	21.4337	22.8836	22.2404	22.234	S	3	5.34729e-11	92.792	84.402	92.792	1.2699	UID5694	2547
jgi|26528|FOXG_08041T0	jgi|26528|FOXG_08041T0	693	jgi|26528|FOXG_08041T0	693	EENRVRLDDMRHRRPSTPPRDNYRRNSSEIR	14-3-3 domain binding motif;Akt kinase substrate motif;AMP-activated protein kinase 2 substrate motif;Calmodulin-dependent protein kinase II substrate motif;DNA dependent Protein kinase substrate motif;MAPKAPK1 kinase substrate motif;PAK2 kinase substrate motif;PKA kinase substrate motif;PKC epsilon kinase substrate motif;PKC kinase substrate motif	jgi|26528|FOXG_08041T0	2	1	0.12686	0.261052	1.25707	27.4305	26.8682	27.1002	27.5587	27.3739	27.4565	S	3	1.80509e-11	132.69	132.69	87.18	0.19751	UID12404	1864
jgi|26528|FOXG_08041T0	jgi|26528|FOXG_08041T0	694	jgi|26528|FOXG_08041T0	694	ENRVRLDDMRHRRPSTPPRDNYRRNSSEIRR	Calmodulin-dependent protein kinase II substrate motif;Cdc2 kinase substrate motif;CDK1,2,4,6 kinase substrate motif;CLK1 kinase substrate motif;ERK1,2 kinase substrate motif;Growth associated histone HI kinase substrate motif;GSK3, Erk1, Erk2 and CDK5 kinase motif;GSK-3, ERK1, ERK2, CDK5 substrate motif;MDC1 BRCT domain binding motif;PKC kinase substrate motif;Plk1 PBD domain binding motif;WW domain binding motif	jgi|26528|FOXG_08041T0	1;2	1	0.12686	0.260835	1.25707	27.4305	26.8682	27.1002	27.5587	27.3739	27.4565	T	3	1.80509e-11	132.69	132.69	87.18	0.19751	UID15638	1864
jgi|12617|FOXG_02458T0	jgi|12617|FOXG_02458T0	485	jgi|12617|FOXG_02458T0	485	GVSGKVDLKALPAPPSPRSPRPAQKKKKEHN	Casein kinase II substrate motif;DNA dependent Protein kinase substrate motif;ERK1,2 kinase substrate motif;G protein-coupled receptor kinase 1 substrate motif;Growth associated histone HI kinase substrate motif;GSK-3, ERK1, ERK2, CDK5 substrate motif;PKA kinase substrate motif;PKC kinase substrate motif;WW domain binding motif	jgi|12617|FOXG_02458T0	2	1	0.126951	0.260864	0.512255	23.4984	24.0581	23.6996	21.8637	23.4399	23.0573	S	3	0.000371613	56.149	46.092	43.534	-0.23464	UID9207	438
jgi|12617|FOXG_02458T0	jgi|12617|FOXG_02458T0	488	jgi|12617|FOXG_02458T0	488	GKVDLKALPAPPSPRSPRPAQKKKKEHNIKV	ERK1,2 kinase substrate motif;G protein-coupled receptor kinase 1 substrate motif;Growth associated histone HI kinase substrate motif;GSK-3, ERK1, ERK2, CDK5 substrate motif;PKA kinase substrate motif;PKC kinase substrate motif;WW domain binding motif	jgi|12617|FOXG_02458T0	2	1	0.126951	0.260647	0.512255	23.4984	24.0581	23.6996	21.8637	23.4399	23.0573	S	3	0.000371613	56.149	46.092	43.534	-0.23464	UID9208	438
jgi|23047|FOXG_05521T1	jgi|23047|FOXG_05521T1	209	jgi|23047|FOXG_05521T1;jgi|23048|FOXG_05521T0	209;393	SQQAQASAQPEERSHTPTSGEIPIGGAGIIS	Calmodulin-dependent protein kinase II substrate motif;Casein kinase II substrate motif;GSK-3, ERK1, ERK2, CDK5 substrate motif;PKC kinase substrate motif;WW domain binding motif	jgi|23047|FOXG_05521T1;jgi|23048|FOXG_05521T0	1;2	0.998646	0.127257	0.260627	0.693726	23.9634	23.7514	23.3346	22.7829	23.2006	23.4832	T	2	4.2738e-91	230.5	208.34	230.5	-0.28616	UID15371	1442
jgi|1875|FOXG_00960T0	jgi|1875|FOXG_00960T0	707	jgi|1875|FOXG_00960T0;jgi|1872|FOXG_00960T2;jgi|1870|FOXG_00960T3;jgi|1869|FOXG_00960T4;jgi|1868|FOXG_00960T1;jgi|1877|FOXG_00960T9;jgi|1876|FOXG_00960T7;jgi|1874|FOXG_00960T6;jgi|1873|FOXG_00960T5;jgi|1871|FOXG_00960T8	707;707;707;707;707;707;707;707;707;707	DDHRMMHSNSAQSFASPRLSNVPVAYNSPQV	ERK1,2 kinase substrate motif;G protein-coupled receptor kinase 1 substrate motif;Growth associated histone HI kinase substrate motif;GSK3 kinase substrate motif;GSK-3, ERK1, ERK2, CDK5 substrate motif;PKA kinase substrate motif;PKC kinase substrate motif;WW domain binding motif	jgi|1875|FOXG_00960T0;jgi|1872|FOXG_00960T2;jgi|1870|FOXG_00960T3;jgi|1869|FOXG_00960T4;jgi|1868|FOXG_00960T1;jgi|1877|FOXG_00960T9;jgi|1876|FOXG_00960T7;jgi|1874|FOXG_00960T6;jgi|1873|FOXG_00960T5;jgi|1871|FOXG_00960T8	1;2;3	0.9998	0.127409	0.260935	1.5798	24.7569	25.1	24.6834	24.8929	25.9639	25.6627	S	3	4.63128e-10	103.66	92.555	70.114	-1.4784	UID10529	967
jgi|5997|FOXG_10472T0	jgi|5997|FOXG_10472T0	231	jgi|5997|FOXG_10472T0	231	RHGPLAPLSPQEGSGSRDGSRPRASPDVLGD	G protein-coupled receptor kinase 1 substrate motif;GSK3 kinase substrate motif	jgi|5997|FOXG_10472T0	1;2;3	0.856748	0.127786	0.262093	0.53466	25.6768	26.103	24.8806	25.1765	24.1154	24.6586	S	2	2.9427e-25	129.11	81.336	84.249	0.04131	UID5365	2405
jgi|13100|FOXG_13742T0	jgi|13100|FOXG_13742T0	9	jgi|13100|FOXG_13742T0	9	_______MPSDTMTGSPAGSSSALPSFYSPK	ERK1,2 kinase substrate motif;G protein-coupled receptor kinase 1 substrate motif;GSK3 kinase substrate motif;GSK-3, ERK1, ERK2, CDK5 substrate motif;WW domain binding motif	jgi|13100|FOXG_13742T0	2	0.980115	0.127786	0.261876	2.27333	22.7511	21.6119	20.6425	22.7659	23.0612	22.7329	S	2	2.89737e-81	195.31	184.67	170.59	0.24445	UID9269	469
jgi|9009|FOXG_12759T1	jgi|9009|FOXG_12759T1	417	jgi|9009|FOXG_12759T1;jgi|9008|FOXG_12759T0	417;417	KERQSKVTQKDYERKSEFTTRISQQQKKLNL	Casein kinase I substrate motif;Casein kinase II substrate motif;G protein-coupled receptor kinase 1 substrate motif;PKA kinase substrate motif;PKC kinase substrate motif	jgi|9009|FOXG_12759T1;jgi|9008|FOXG_12759T0	1	0.994959	0.127962	0.261977	1.26479	22.5937	22.9605	23.1464	23.104	23.3406	23.2727	S	3	0.0013997	75.998	57.541	72.417	1.2805	UID6163	2773
jgi|7626|FOXG_11525T1	jgi|7626|FOXG_11525T1	23	jgi|7626|FOXG_11525T1;jgi|7625|FOXG_11525T0	23;23	NSAGNKSESDSKSDKSPSPEPGPGPSAPAPI	Casein kinase II substrate motif;ERK1,2 kinase substrate motif;Growth associated histone HI kinase substrate motif;GSK-3, ERK1, ERK2, CDK5 substrate motif;PKA kinase substrate motif;WW domain binding motif	jgi|7626|FOXG_11525T1;jgi|7625|FOXG_11525T0	2;3	0.999999	0.128551	0.262709	1.54379	26.023	26.4914	Na	Na	26.9693	26.7981	S	2	2.1676e-51	143	111.12	138.49	-0.45116	UID14058	2640
jgi|3193|FOXG_08529T0	jgi|3193|FOXG_08529T0	340	jgi|3193|FOXG_08529T0	340	YGPASRQPPREHYIDSRPPSPLIRAHERSPQ	b-Adrenergic Receptor kinase substrate motif;G protein-coupled receptor kinase 1 substrate motif;GSK3 kinase substrate motif	jgi|3193|FOXG_08529T0	1;2	1	0.129241	0.263934	0.558684	24.8848	24.249	25.7239	23.9977	24.0122	24.328	S	2	4.55918e-22	130.21	103.73	122.78	-0.94752	UID12751	2038
jgi|3193|FOXG_08529T0	jgi|3193|FOXG_08529T0	344	jgi|3193|FOXG_08529T0	344	SRQPPREHYIDSRPPSPLIRAHERSPQNAQT	14-3-3 domain binding motif;Calmodulin-dependent protein kinase II substrate motif;DNA dependent Protein kinase substrate motif;ERK1,2 kinase substrate motif;GSK-3, ERK1, ERK2, CDK5 substrate motif;MAPKAPK2 kinase substrate motif;PKA kinase substrate motif;PKC kinase substrate motif;WW domain binding motif	jgi|3193|FOXG_08529T0	1;2	1	0.129241	0.263716	0.558684	24.8848	24.249	25.7239	23.9977	24.0122	24.328	S	2	4.55918e-22	130.21	103.73	122.78	-0.94752	UID12752	2038
jgi|840|FOXG_00425T0	jgi|840|FOXG_00425T0	19	jgi|840|FOXG_00425T0	19	LQEKTAFFDQLKPLYSDDELDTDQQKERMRS	AMP-activated protein kinase substrate motif;BARD1 BRCT domain binding motif;Casein kinase II substrate motif;PKA kinase substrate motif	jgi|840|FOXG_00425T0	1	0.999063	0.12933	0.264026	1.42451	21.6032	21.6942	Na	Na	21.9604	22.3579	S	4	3.2016e-05	68.516	56.774	68.516	-1.056	UID6057	2717
jgi|1173|FOXG_00590T0	jgi|1173|FOXG_00590T0	349	jgi|1173|FOXG_00590T0	349	KTKSKKGAKNATSAGSGDEAAARPAVQPKQP	Casein kinase II substrate motif;G protein-coupled receptor kinase 1 substrate motif	jgi|1173|FOXG_00590T0	1;2	0.999995	0.129414	0.263911	1.95711	27.1224	28.3187	27.6154	28.4805	28.828	Na	S	3	1.42191e-61	177.03	172.03	84.942	-0.89033	UID568	255
jgi|16051|FOXG_22101T5	jgi|16051|FOXG_22101T5	277	jgi|16051|FOXG_22101T5;jgi|16048|FOXG_22101T4;jgi|16047|FOXG_22101T3;jgi|16052|FOXG_22101T2;jgi|16050|FOXG_22101T1;jgi|16049|FOXG_22101T0	277;278;291;292;333;334	ASPKPSDDAQKQREKSADLLSREVSGISLDK	14-3-3 domain binding motif;Calmodulin-dependent protein kinase II substrate motif;MAPKAPK1 kinase substrate motif;PKA kinase substrate motif;PKC epsilon kinase substrate motif;PKC kinase substrate motif	jgi|16051|FOXG_22101T5;jgi|16048|FOXG_22101T4;jgi|16047|FOXG_22101T3;jgi|16052|FOXG_22101T2;jgi|16050|FOXG_22101T1;jgi|16049|FOXG_22101T0	1	0.999999	0.129673	0.264391	2.28357	22.4818	23.6923	24.631	24.6694	24.8069	24.9028	S	2	0.00399363	96.64	53.344	93.345	0.35959	UID1580	666
jgi|3914|FOXG_09048T1	jgi|3914|FOXG_09048T1	36	jgi|3914|FOXG_09048T1;jgi|3913|FOXG_09048T0	36;36	PRGILKNSYQKSPPTSPNHDRPASDKELTIA	ERK1,2 kinase substrate motif;GSK-3, ERK1, ERK2, CDK5 substrate motif;MAPKAPK2 kinase substrate motif;WW domain binding motif	jgi|3914|FOXG_09048T1;jgi|3913|FOXG_09048T0	2	0.978557	0.129763	0.264174	1.87042	27.1964	27.2867	26.2339	Na	27.8416	27.7764	S	4	5.30588e-62	179.44	165.88	117.61	-0.45893	UID12941	2140
jgi|12367|FOXG_02301T0	jgi|12367|FOXG_02301T0	163	jgi|12367|FOXG_02301T0	163	WLANREKSGNGNRRLSGETPVSSPSLNSSPF	14-3-3 domain binding motif;Calmodulin-dependent protein kinase II substrate motif;Casein kinase II substrate motif;G protein-coupled receptor kinase 1 substrate motif;PAK2 kinase substrate motif;PKA kinase substrate motif;PKC epsilon kinase substrate motif;PKC kinase substrate motif	jgi|12367|FOXG_02301T0	1;2;3	0.999976	0.129837	0.264072	1.81502	Na	23.2604	22.436	23.4884	23.4963	24.1399	S	3	1.04865e-60	163.4	138.05	87.489	-0.49032	UID967	399
jgi|2587|FOXG_08183T0	jgi|2587|FOXG_08183T0	1860	jgi|2587|FOXG_08183T0	1860	RNPMPKRNRHLAGTDTPVDIHKQITRRHAAI	b-Adrenergic Receptor kinase substrate motif;Casein kinase II substrate motif;GSK-3, ERK1, ERK2, CDK5 substrate motif;WW domain binding motif	jgi|2587|FOXG_08183T0	1	0.999999	0.129923	0.263957	0.617155	25.7854	26.2781	25.369	24.6122	25.2901	25.4413	T	2	1.60468e-58	251.02	227.19	251.02	0.53424	UID7395	1716
jgi|17757|FOXG_03525T2	jgi|17757|FOXG_03525T2	807	jgi|17757|FOXG_03525T2;jgi|17758|FOXG_03525T1;jgi|17759|FOXG_03525T0	807;853;853	RDAAGAMLAAAGKSESLTGSKTETSGTHRGH	b-Adrenergic Receptor kinase substrate motif;Casein kinase II substrate motif;G protein-coupled receptor kinase 1 substrate motif;GSK3 kinase substrate motif;Phosphorylase kinase substrate motif;PKA kinase substrate motif;PKC kinase substrate motif	jgi|17757|FOXG_03525T2;jgi|17758|FOXG_03525T1;jgi|17759|FOXG_03525T0	2	0.96857	0.130179	0.263856	1.8148	21.4079	Na	22.5181	22.7681	22.8418	22.8585	S	3	0.000259083	62.19	48.358	62.19	-0.065285	UID10325	901
jgi|12168|FOXG_02195T0	jgi|12168|FOXG_02195T0	179	jgi|12168|FOXG_02195T0	179	TNSKLPAPRRTTRAHTEEAEEFLELSNSGKH	Calmodulin-dependent protein kinase II substrate motif;G protein-coupled receptor kinase 1 substrate motif;PKC kinase substrate motif	jgi|12168|FOXG_02195T0	1	1	0.13175	0.266483	1.34424	21.6904	21.2489	21.5631	22.1702	22.0454	21.5671	T	3	1.39054e-17	113.49	102.85	113.49	0.57641	UID6572	356
jgi|6330|FOXG_10642T0	jgi|6330|FOXG_10642T0	553	jgi|6330|FOXG_10642T0	553	FLPQRPADPYMPAPLSPRRPLSPAKEVNDMD	Cdc2 kinase substrate motif;CDK kinase substrate motif;CDK1,2,4,6 kinase substrate motif;CDK4 kinase substrate motif;ERK1,2 kinase substrate motif;G protein-coupled receptor kinase 1 substrate motif;Growth associated histone HI kinase substrate motif;GSK-3, ERK1, ERK2, CDK5 substrate motif;PKA kinase substrate motif;PKC kinase substrate motif;WW domain binding motif	jgi|6330|FOXG_10642T0	1;2	0.999996	0.132066	0.266615	0.451459	24.8502	22.8592	23.4772	22.2945	22.6373	22.8128	S	4	1.33783e-16	94.188	86.718	94.188	-1.703	UID13636	2463
jgi|6330|FOXG_10642T0	jgi|6330|FOXG_10642T0	534	jgi|6330|FOXG_10642T0	534	GLLQSSFSRSPVRLRTPEHFLPQRPADPYMP	AMP-activated protein kinase substrate motif;Calmodulin-dependent protein kinase II substrate motif;Growth associated histone HI kinase substrate motif;GSK-3, ERK1, ERK2, CDK5 substrate motif;LKB1 kinase substrate motif;PKC kinase substrate motif;WW domain binding motif	jgi|6330|FOXG_10642T0	2	0.999999	0.132066	0.266397	0.451459	24.8502	22.8592	23.4772	22.2945	22.6373	22.8128	T	4	1.33783e-16	94.188	86.718	88.838	0.86911	UID15983	2463
jgi|7491|FOXG_11448T0	jgi|7491|FOXG_11448T0	349	jgi|7491|FOXG_11448T0	349	GAASGSRLAHLIPKDSSDNLSGKAAEGQNPL	AMP-activated protein kinase substrate motif;b-Adrenergic Receptor kinase substrate motif;PKA kinase substrate motif;PKC kinase substrate motif	jgi|7491|FOXG_11448T0	1	0.943498	0.132136	0.266294	0.259918	26.2191	29.5409	28.6189	25.7137	26.6937	26.14	S	2	2.40056e-56	219.77	204.38	117.3	1.2174	UID5868	2618
jgi|3963|FOXG_09082T0	jgi|3963|FOXG_09082T0	1311	jgi|3963|FOXG_09082T0	1311	RVQLIGPDEPLTSPPTPTQTPGSPNSPTTKT	DNA dependent Protein kinase substrate motif;ERK1,2 kinase substrate motif;G protein-coupled receptor kinase 1 substrate motif;GSK3, Erk1, Erk2 and CDK5 kinase motif;GSK-3, ERK1, ERK2, CDK5 substrate motif;WW domain binding motif	jgi|3963|FOXG_09082T0	2;3	0.854896	0.132463	0.26704	2.49097	21.1768	22.0314	20.3284	22.3699	Na	22.6212	T	3	1.22615e-12	89.823	63.965	59.573	2.0799	UID15820	2148
jgi|8972|FOXG_12733T0	jgi|8972|FOXG_12733T0	554	jgi|8972|FOXG_12733T0	554	QRGSSRGSVDGPRRTSLDGVGKAGSSQVAEE	14-3-3 domain binding motif;Aurora-A kinase substrate motif;Calmodulin-dependent protein kinase II substrate motif;PAK2 kinase substrate motif;Phosphorylase kinase substrate motif;PKA kinase substrate motif;PKC epsilon kinase substrate motif;PKC kinase substrate motif	jgi|8972|FOXG_12733T0	1	0.960559	0.132488	0.267024	2.11166	23.7645	Na	25.1153	25.4621	25.3501	25.7425	S	2	0.000914101	106.11	37.757	106.11	0.082258	UID6143	2766
jgi|4419|FOXG_09367T1	jgi|4419|FOXG_09367T1	49	jgi|4419|FOXG_09367T1;jgi|4418|FOXG_09367T0	49;49	TATQDAINNARKRRKSSLLGGEIRGDTGAPA	14-3-3 domain binding motif;Akt kinase substrate motif;Calmodulin-dependent protein kinase II substrate motif;MAPKAPK1 kinase substrate motif;PAK2 kinase substrate motif;Pim1 kinase substrate sequence;PKA kinase substrate motif;PKC epsilon kinase substrate motif;PKC kinase substrate motif	jgi|4419|FOXG_09367T1;jgi|4418|FOXG_09367T0	1;2	1	0.132747	0.267707	1.85212	20.7804	20.1504	20.5362	22.1434	21.3541	20.6371	S	2	7.59279e-07	133.75	70.677	112.68	-0.51065	UID4966	2221
jgi|22127|FOXG_05016T1	jgi|22127|FOXG_05016T1	395	jgi|22127|FOXG_05016T1;jgi|22126|FOXG_05016T0	395;436	DLNATKKERGPQRSSSPFAPESQRHASFKDA	14-3-3 domain binding motif;Calmodulin-dependent protein kinase II substrate motif;ERK1,2 kinase substrate motif;G protein-coupled receptor kinase 1 substrate motif;GSK-3, ERK1, ERK2, CDK5 substrate motif;MDC1 BRCT domain binding motif;PKA kinase substrate motif;PKC kinase substrate motif;Plk1 PBD domain binding motif;WW domain binding motif	jgi|22127|FOXG_05016T1;jgi|22126|FOXG_05016T0	1	0.950492	0.132774	0.267489	1.6846	23.5517	24.2694	Na	24.3391	25.0121	24.6378	S	2	0.00220263	72.846	64.541	72.846	-1.4097	UID2915	1265
jgi|23047|FOXG_05521T1	jgi|23047|FOXG_05521T1	224	jgi|23047|FOXG_05521T1;jgi|23048|FOXG_05521T0	224;408	TPTSGEIPIGGAGIISPRDQYGSGQSRSPPR	Casein kinase II substrate motif;ERK1,2 kinase substrate motif;Growth associated histone HI kinase substrate motif;GSK-3, ERK1, ERK2, CDK5 substrate motif;PKA kinase substrate motif;PKC kinase substrate motif;Pyruvate dehydrogenase kinase substrate motif;WW domain binding motif	jgi|23047|FOXG_05521T1;jgi|23048|FOXG_05521T0	2	1	0.13286	0.26745	0.366851	25.4837	23.4046	23.5403	23.2988	22.0127	22.7768	S	2	4.2738e-91	230.5	208.34	230.5	-0.28616	UID11547	1442
jgi|2603|FOXG_08193T0	jgi|2603|FOXG_08193T0	40	jgi|2603|FOXG_08193T0	40	ILRKHGVIPEKPPSPTPMIEEAILEGRRLAH	DNA dependent Protein kinase substrate motif;GSK-3, ERK1, ERK2, CDK5 substrate motif;WW domain binding motif	jgi|2603|FOXG_08193T0	1	0.534888	0.133023	0.267431	0.629432	24.6346	25.4599	25.2977	24.447	24.4787	Na	T	3	1.62002e-18	107.56	100.91	42.039	-0.01263	UID7419	1751
jgi|7615|FOXG_11519T0	jgi|7615|FOXG_11519T0	11	jgi|7615|FOXG_11519T0	11	_____MTRPSIVRADTIDLQDHHSPSAQDHS	b-Adrenergic Receptor kinase substrate motif;Calmodulin-dependent protein kinase II alpha substrate motif;Calmodulin-dependent protein kinase II substrate motif;Calmodulin-dependent protein kinase IV substrate motif;Chk1 kinase substrate motif;PKC kinase substrate motif	jgi|7615|FOXG_11519T0	1	1	0.133131	0.267314	1.46883	22.8943	22.8418	23.4243	23.154	23.7867	23.8837	T	4	1.02516e-48	176.84	162.61	176.84	0.10505	UID7942	2636
jgi|9055|FOXG_12784T0	jgi|9055|FOXG_12784T0	25	jgi|9055|FOXG_12784T0	25	QRQRELEETQILAEMSSGESDKENEPVAPKP	Casein kinase II substrate motif;G protein-coupled receptor kinase 1 substrate motif;GSK3 kinase substrate motif	jgi|9055|FOXG_12784T0	2;3	0.999949	0.133292	0.267211	5.99435	21.0128	18.9104	Na	22.567	Na	22.5235	S	5	2.41963e-101	201.88	201.88	96.626	0.77148	UID14349	2782
jgi|9055|FOXG_12784T0	jgi|9055|FOXG_12784T0	29	jgi|9055|FOXG_12784T0	29	ELEETQILAEMSSGESDKENEPVAPKPRVSL	b-Adrenergic Receptor kinase substrate motif;Casein kinase II substrate motif;MAPKAPK2 kinase substrate motif;PKA kinase substrate motif;PKC kinase substrate motif	jgi|9055|FOXG_12784T0	2;3	1	0.133292	0.266994	5.99435	21.0128	18.9104	Na	22.567	Na	22.5235	S	3	2.41963e-101	201.88	201.88	201.88	0.1038	UID14351	2782
jgi|7467|FOXG_11434T0	jgi|7467|FOXG_11434T0	24	jgi|7467|FOXG_11434T0	24	KSPLQSLDPQPIRTPSPSRDRDRERDRRDRA	14-3-3 domain binding motif;Calmodulin-dependent protein kinase II substrate motif;Casein kinase II substrate motif;Cdc2 kinase substrate motif;CDK kinase substrate motif;CDK1,2,4,6 kinase substrate motif;CLK1 kinase substrate motif;DNA dependent Protein kinase substrate motif;ERK1,2 kinase substrate motif;GSK-3, ERK1, ERK2, CDK5 substrate motif;PKA kinase substrate motif;PKC kinase substrate motif;WW domain binding motif	jgi|7467|FOXG_11434T0	2;3	0.996871	0.133401	0.266979	3.00453	22.7202	23.0462	20.4961	23.2833	23.5556	24.185	S	2	3.07403e-61	176.1	141.95	85.808	0.90914	UID14003	2615
jgi|7467|FOXG_11434T0	jgi|7467|FOXG_11434T0	22	jgi|7467|FOXG_11434T0	22	SNKSPLQSLDPQPIRTPSPSRDRDRERDRRD	G protein-coupled receptor kinase 1 substrate motif;Growth associated histone HI kinase substrate motif;GSK-3, ERK1, ERK2, CDK5 substrate motif;LKB1 kinase substrate motif;WW domain binding motif	jgi|7467|FOXG_11434T0	2;3	0.999777	0.133401	0.266763	3.00453	22.7202	23.0462	20.4961	23.2833	23.5556	24.185	T	3	3.07403e-61	176.1	141.95	165.3	0.091352	UID16079	2615
jgi|11567|FOXG_01894T0	jgi|11567|FOXG_01894T0	1625	jgi|11567|FOXG_01894T0	1625	IREVPVDNFASKRSLSSADLLNRDEGRIASP	14-3-3 domain binding motif;Calmodulin-dependent protein kinase II substrate motif;Casein kinase II substrate motif;PKA kinase substrate motif;PKC kinase substrate motif;Pyruvate dehydrogenase kinase substrate motif	jgi|11567|FOXG_01894T0	1	0.999065	0.133545	0.267214	10.6117	Na	23.1661	18.7701	24.3004	24.0039	24.8228	S	2	5.17916e-15	134.3	84.012	127.03	0.63254	UID478	222
jgi|4338|FOXG_09327T0	jgi|4338|FOXG_09327T0	124	jgi|4338|FOXG_09327T0	124	SSVRTRDPGLHVEPTSPKLQSPLRHSINSAD	Casein kinase I substrate motif;ERK1,2 kinase substrate motif;Growth associated histone HI kinase substrate motif;GSK-3, ERK1, ERK2, CDK5 substrate motif;PKA kinase substrate motif;PKC kinase substrate motif;WW domain binding motif	jgi|4338|FOXG_09327T0	1	0.841566	0.133621	0.266998	3.17758	Na	24.2372	22.1373	24.4971	25.0636	25.0048	S	3	1.70341e-08	96.487	83.926	87.49	-0.049344	UID4919	2205
jgi|22111|FOXG_05011T2	jgi|22111|FOXG_05011T2	751	jgi|22111|FOXG_05011T2;jgi|22110|FOXG_05011T1;jgi|22114|FOXG_05011T0	751;751;751	RSGKRFDDYDDRRPRSRSPPMASGGAGFPPY	14-3-3 domain binding motif;Calmodulin-dependent protein kinase II substrate motif;Casein kinase II substrate motif;G protein-coupled receptor kinase 1 substrate motif;MAPKAPK2 kinase substrate motif;PKA kinase substrate motif;PKC kinase substrate motif;ZIP kinase substrate motif	jgi|22111|FOXG_05011T2;jgi|22110|FOXG_05011T1;jgi|22114|FOXG_05011T0	2	0.955628	0.133947	0.267729	2.82392	23.2092	22.5636	20.5843	23.447	23.5591	23.8441	S	3	7.31379e-12	71.63	62.487	67.045	-0.10735	UID11059	1263
jgi|22111|FOXG_05011T2	jgi|22111|FOXG_05011T2	753	jgi|22111|FOXG_05011T2;jgi|22110|FOXG_05011T1;jgi|22114|FOXG_05011T0	753;753;753	GKRFDDYDDRRPRSRSPPMASGGAGFPPYPM	14-3-3 domain binding motif;Akt kinase substrate motif;Calmodulin-dependent protein kinase II substrate motif;ERK1,2 kinase substrate motif;G protein-coupled receptor kinase 1 substrate motif;Growth associated histone HI kinase substrate motif;GSK-3, ERK1, ERK2, CDK5 substrate motif;MAPKAPK1 kinase substrate motif;PKA kinase substrate motif;PKC kinase substrate motif;WW domain binding motif	jgi|22111|FOXG_05011T2;jgi|22110|FOXG_05011T1;jgi|22114|FOXG_05011T0	2	0.955628	0.133947	0.267513	2.82392	23.2092	22.5636	20.5843	23.447	23.5591	23.8441	S	3	7.31379e-12	71.63	62.487	67.045	-0.10735	UID11060	1263
jgi|17606|FOXG_18553T1	jgi|17606|FOXG_18553T1	1092	jgi|17606|FOXG_18553T1;jgi|17605|FOXG_18553T0	1092;1098	FKPPRKDGQHIPRTDTPPPLPVDGSTGPVTP	b-Adrenergic Receptor kinase substrate motif;Calmodulin-dependent protein kinase I substrate motif;Calmodulin-dependent protein kinase II substrate motif;Calmodulin-dependent protein kinase IV substrate motif;Chk1 kinase substrate motif;GSK-3, ERK1, ERK2, CDK5 substrate motif;PKC kinase substrate motif;WW domain binding motif	jgi|17606|FOXG_18553T1;jgi|17605|FOXG_18553T0	2	0.995596	0.134102	0.267381	0.413579	Na	22.4557	23.8308	21.489	21.7123	22.4072	T	2	4.66173e-60	168.12	144.64	168.12	1.9311	UID15057	878
jgi|2713|FOXG_08257T0	jgi|2713|FOXG_08257T0	1603	jgi|2713|FOXG_08257T0	1603	VAPSKSAATKSKPTSTDSEDPTPAGLATVKK	Casein kinase II substrate motif;MDC1 BRCT domain binding motif;PKA kinase substrate motif;Plk1 PBD domain binding motif	jgi|2713|FOXG_08257T0	2;3	0.955807	0.134153	0.267165	1.17355	23.8544	23.6666	Na	Na	23.9828	24	T	2	6.15454e-60	149.71	128.77	149.71	-0.10837	UID15673	1930
jgi|11844|FOXG_02022T3	jgi|11844|FOXG_02022T3	123	jgi|11844|FOXG_02022T3;jgi|11842|FOXG_02022T2;jgi|11841|FOXG_02022T1;jgi|11840|FOXG_02022T0	123;123;139;139	VKRTRRRRRHESKISSSPIEIDDTSAVAHRN	MAPKAPK2 kinase substrate motif;MDC1 BRCT domain binding motif;PKA kinase substrate motif;PKC kinase substrate motif;Plk1 PBD domain binding motif	jgi|11844|FOXG_02022T3;jgi|11842|FOXG_02022T2;jgi|11841|FOXG_02022T1;jgi|11840|FOXG_02022T0	2	0.895799	0.13453	0.268238	1.6606	22.6385	21.718	Na	22.7508	22.9495	23.0295	S	3	5.40754e-19	118.87	109.12	102.98	0.24096	UID8788	284
jgi|11844|FOXG_02022T3	jgi|11844|FOXG_02022T3	124	jgi|11844|FOXG_02022T3;jgi|11842|FOXG_02022T2;jgi|11841|FOXG_02022T1;jgi|11840|FOXG_02022T0	124;124;140;140	KRTRRRRRHESKISSSPIEIDDTSAVAHRNL	Casein kinase II substrate motif;ERK1,2 kinase substrate motif;GSK-3, ERK1, ERK2, CDK5 substrate motif;MDC1 BRCT domain binding motif;PKA kinase substrate motif;Plk1 PBD domain binding motif;WW domain binding motif	jgi|11844|FOXG_02022T3;jgi|11842|FOXG_02022T2;jgi|11841|FOXG_02022T1;jgi|11840|FOXG_02022T0	1;2	0.975456	0.13453	0.268023	1.6606	22.6385	21.718	Na	22.7508	22.9495	23.0295	S	2	5.40754e-19	118.87	109.12	118.87	-0.80835	UID8789	284
jgi|11502|FOXG_01866T0	jgi|11502|FOXG_01866T0	412	jgi|11502|FOXG_01866T0	412	PSSHQRRDGGQDDTESIDSDFPGTHGEFSSH	b-Adrenergic Receptor kinase substrate motif;Casein kinase I substrate motif;Casein kinase II substrate motif	jgi|11502|FOXG_01866T0	1;2	0.998855	0.134642	0.268032	1.29721	23.9061	24.2423	23.7365	24.0798	24.3963	24.535	S	3	4.00583e-132	180.25	165.32	180.25	0.38001	UID443	210
jgi|11492|FOXG_01859T3	jgi|11492|FOXG_01859T3	524	jgi|11492|FOXG_01859T3;jgi|11490|FOXG_01859T2;jgi|11493|FOXG_01859T1;jgi|11491|FOXG_01859T0;jgi|11489|FOXG_01859T4	524;524;524;524;432	FPGAGPIRINFAKPPSASNTPGHDGVFPSPS	Calmodulin-dependent protein kinase II substrate motif;Casein kinase II substrate motif;DNA dependent Protein kinase substrate motif;G protein-coupled receptor kinase 1 substrate motif;PKA kinase substrate motif;PKC kinase substrate motif	jgi|11492|FOXG_01859T3;jgi|11490|FOXG_01859T2;jgi|11493|FOXG_01859T1;jgi|11491|FOXG_01859T0;jgi|11489|FOXG_01859T4	2;3	0.891864	0.134873	0.268588	0.401038	25.3744	23.2482	24.6691	23.3415	22.4698	23.5259	S	3	1.51921e-81	154.5	136.8	114.44	0.11019	UID8563	204
jgi|26373|FOXG_07933T0	jgi|26373|FOXG_07933T0	4	jgi|26373|FOXG_07933T0	4	____________MPPSLNTHPSFTRPRTSDR	Casein kinase II substrate motif;DNA dependent Protein kinase substrate motif	jgi|26373|FOXG_07933T0	2	0.907124	0.13672	0.271843	0.22696	23.1944	22.6306	22.8762	22.1538	19.3679	Na	S	3	0.00787103	43.115	36.848	43.115	-0.1446	UID12288	1829
jgi|26373|FOXG_07933T0	jgi|26373|FOXG_07933T0	10	jgi|26373|FOXG_07933T0	10	______MPPSLNTHPSFTRPRTSDRDGRPST	Casein kinase II substrate motif;DNA dependent Protein kinase substrate motif;G protein-coupled receptor kinase 1 substrate motif	jgi|26373|FOXG_07933T0	2	0.762043	0.13672	0.271625	0.22696	23.1944	22.6306	22.8762	22.1538	19.3679	Na	S	3	0.00787103	43.115	36.848	43.115	-0.1446	UID12289	1829
jgi|8611|FOXG_12260T0	jgi|8611|FOXG_12260T0	793	jgi|8611|FOXG_12260T0	793	WTKVMNLDRFDLANGSSPKASPRL_______	G protein-coupled receptor kinase 1 substrate motif	jgi|8611|FOXG_12260T0	1;2	0.916104	0.136734	0.271407	6.3367	20.522	Na	18.4326	Na	22.4896	21.7925	S	2	7.86223e-23	133.93	122.61	133.93	0.37561	UID14230	2727
jgi|1922|FOXG_00987T0	jgi|1922|FOXG_00987T0	227	jgi|1922|FOXG_00987T0	227	SHIKADLPPRRISSSSPAPPDFGHRSSLAVL	ERK1,2 kinase substrate motif;G protein-coupled receptor kinase 1 substrate motif;GSK-3, ERK1, ERK2, CDK5 substrate motif;MDC1 BRCT domain binding motif;Plk1 PBD domain binding motif;WW domain binding motif	jgi|1922|FOXG_00987T0	2	0.768534	0.136753	0.271302	0.64996	Na	26.0039	25.5029	24.7654	25.2309	25.3993	S	2	3.89425e-27	143.99	116.34	122.16	0.28975	UID10574	994
jgi|22962|FOXG_05485T0	jgi|22962|FOXG_05485T0	661	jgi|22962|FOXG_05485T0	661	FPATRHRRLRKPIVLSDEEEDTVEMTPRPKA	BARD1 BRCT domain binding motif;Casein kinase II substrate motif	jgi|22962|FOXG_05485T0	1	0.999944	0.137011	0.271338	0.513938	21.6522	22.3516	21.078	20.7668	20.7005	Na	S	3	4.42299e-06	72.755	59.434	54.152	-0.52838	UID3343	1426
jgi|12182|FOXG_02204T1	jgi|12182|FOXG_02204T1	196	jgi|12182|FOXG_02204T1;jgi|12183|FOXG_02204T0	196;199	QSPETPPPSVPYRRSSVNSPFQGSRMGNYPP	14-3-3 domain binding motif;Aurora-A kinase substrate motif;Calmodulin-dependent protein kinase II substrate motif;Casein kinase II substrate motif;G protein-coupled receptor kinase 1 substrate motif;MDC1 BRCT domain binding motif;PAK2 kinase substrate motif;Phosphorylase kinase substrate motif;PKA kinase substrate motif;PKC epsilon kinase substrate motif;PKC kinase substrate motif;Plk1 PBD domain binding motif	jgi|12182|FOXG_02204T1;jgi|12183|FOXG_02204T0	1;2	0.940636	0.137894	0.273289	3.11904	22.4681	Na	20.3898	22.676	23.3206	23.2136	S	2	0.000122618	102.66	89.207	47.037	-1.5283	UID8996	359
jgi|12182|FOXG_02204T1	jgi|12182|FOXG_02204T1	199	jgi|12182|FOXG_02204T1;jgi|12183|FOXG_02204T0	199;202	ETPPPSVPYRRSSVNSPFQGSRMGNYPPLPH	ERK1,2 kinase substrate motif;GSK-3, ERK1, ERK2, CDK5 substrate motif;MAPKAPK2 kinase substrate motif;WW domain binding motif	jgi|12182|FOXG_02204T1;jgi|12183|FOXG_02204T0	2	0.999286	0.137894	0.27307	3.11904	22.4681	Na	20.3898	22.676	23.3206	23.2136	S	3	0.000499496	80.545	61.334	56.215	0.44611	UID8997	359
jgi|19|FOXG_00013T1	jgi|19|FOXG_00013T1	17	jgi|19|FOXG_00013T1;jgi|20|FOXG_00013T0	17;17	SSHSWDQDGRPARRLSIPLQNLDGSHLDNQQ	14-3-3 domain binding motif;Aurora-A kinase substrate motif;Calmodulin-dependent protein kinase II substrate motif;PAK2 kinase substrate motif;Phosphorylase kinase substrate motif;PKA kinase substrate motif;PKC epsilon kinase substrate motif;PKC kinase substrate motif	jgi|19|FOXG_00013T1;jgi|20|FOXG_00013T0	1	0.99998	0.13885	0.275052	1.3857	20.5598	21.1365	Na	21.172	21.3891	21.3953	S	4	2.08184e-05	67.827	58.806	67.827	-0.12798	UID2398	981
jgi|22692|FOXG_05342T0	jgi|22692|FOXG_05342T0	104	jgi|22692|FOXG_05342T0	104	FAPAPRSFPEAEKRSSPQPLHPTSSFPRQDG	ERK1,2 kinase substrate motif;GSK-3, ERK1, ERK2, CDK5 substrate motif;MDC1 BRCT domain binding motif;PAK2 kinase substrate motif;PKA kinase substrate motif;PKC kinase substrate motif;Plk1 PBD domain binding motif;WW domain binding motif	jgi|22692|FOXG_05342T0	1;2	0.854061	0.139009	0.275298	4.30579	21.7819	Na	20.0763	Na	23.2517	22.819	S	3	2.81043e-39	136.33	107.37	84.166	-0.13383	UID11325	1379
jgi|1178|FOXG_00595T0	jgi|1178|FOXG_00595T0	176	jgi|1178|FOXG_00595T0	176	FPDASPTRRLGPIRNSPTPSRNLKTEGFKPQ	Casein kinase II substrate motif;ERK1,2 kinase substrate motif;G protein-coupled receptor kinase 1 substrate motif;GSK3 kinase substrate motif;GSK-3, ERK1, ERK2, CDK5 substrate motif;PKA kinase substrate motif;PKC kinase substrate motif;WW domain binding motif	jgi|1178|FOXG_00595T0	2	0.990701	0.139728	0.276934	0.382261	24.4335	Na	23.8783	22.2577	Na	23.2794	S	3	0.0133308	44.567	20.725	44.567	-0.43591	UID8761	270
jgi|1178|FOXG_00595T0	jgi|1178|FOXG_00595T0	178	jgi|1178|FOXG_00595T0	178	DASPTRRLGPIRNSPTPSRNLKTEGFKPQAK	Cdc2 kinase substrate motif;CDK1,2,4,6 kinase substrate motif;DNA dependent Protein kinase substrate motif;GSK-3, ERK1, ERK2, CDK5 substrate motif;WW domain binding motif	jgi|1178|FOXG_00595T0	2	0.567778	0.139728	0.276713	0.382261	24.4335	Na	23.8783	22.2577	Na	23.2794	T	3	0.0133308	44.567	20.725	44.567	-0.43591	UID14671	270
jgi|980|FOXG_00503T0	jgi|980|FOXG_00503T0	743	jgi|980|FOXG_00503T0	743	SLQASRSIGPDGDRHSRPASSLAMSTRRISL	Casein kinase I substrate motif;G protein-coupled receptor kinase 1 substrate motif;GSK3 kinase substrate motif;PKA kinase substrate motif;PKC kinase substrate motif	jgi|980|FOXG_00503T0	2	0.98404	0.140055	0.27733	3.42349	Na	24.1751	22.849	24.9475	Na	25.6275	S	3	0.00152463	43.807	37.374	41.83	-1.1583	UID14434	2835
jgi|24296|FOXG_06176T1	jgi|24296|FOXG_06176T1	389	jgi|24296|FOXG_06176T1;jgi|24297|FOXG_06176T0	389;464	FHNSAKTAIHMKRRTSDGGIEGTPVVVKASL	14-3-3 domain binding motif;AMP-activated protein kinase substrate motif;Calmodulin-dependent protein kinase I substrate motif;Calmodulin-dependent protein kinase II substrate motif;Calmodulin-dependent protein kinase IV substrate motif;Chk1 kinase substrate motif;PAK2 kinase substrate motif;Pim1 kinase substrate sequence;PKA kinase substrate motif;PKA, PKG kinase substrate motif;PKC epsilon kinase substrate motif;PKC kinase substrate motif;PKG kinase substrate motif	jgi|24296|FOXG_06176T1;jgi|24297|FOXG_06176T0	1	0.920865	0.140702	0.278216	0.680528	29.1649	29.3521	28.6178	28.0854	28.7758	28.6078	S	2	4.73411e-26	132.79	103.98	115.66	-0.34246	UID3673	1593
jgi|24296|FOXG_06176T1	jgi|24296|FOXG_06176T1	388	jgi|24296|FOXG_06176T1;jgi|24297|FOXG_06176T0	388;463	GFHNSAKTAIHMKRRTSDGGIEGTPVVVKAS	PAK2 kinase substrate motif;PKA kinase substrate motif;PKC kinase substrate motif	jgi|24296|FOXG_06176T1;jgi|24297|FOXG_06176T0	1	0.576649	0.140702	0.277995	0.680528	29.1649	29.3521	28.6178	28.0854	28.7758	28.6078	T	2	4.73411e-26	132.14	94.808	113.77	-0.33846	UID7313	1593
jgi|24338|FOXG_06194T0	jgi|24338|FOXG_06194T0	262	jgi|24338|FOXG_06194T0	262	RGSAMGEGVQRDRTGSGSYDDSFGRPSRSNT	14-3-3 domain binding motif;Akt kinase substrate motif;Calmodulin-dependent protein kinase II substrate motif;Casein kinase II substrate motif;MAPKAPK1 kinase substrate motif;PKA kinase substrate motif;PKC kinase substrate motif	jgi|24338|FOXG_06194T0	1;2	0.999246	0.141512	0.279749	2.02488	24.5499	23.9898	23.1811	Na	24.9384	24.9111	S	3	1.11589e-52	224.5	188.69	93.152	-0.31389	UID11837	1600
jgi|24338|FOXG_06194T0	jgi|24338|FOXG_06194T0	260	jgi|24338|FOXG_06194T0	260	GRRGSAMGEGVQRDRTGSGSYDDSFGRPSRS	Calmodulin-dependent protein kinase II substrate motif;Calmodulin-dependent protein kinase IV substrate motif;Chk1 kinase substrate motif;G protein-coupled receptor kinase 1 substrate motif;PKC kinase substrate motif	jgi|24338|FOXG_06194T0	1;2	0.999865	0.141512	0.279527	2.02488	24.5499	23.9898	23.1811	Na	24.9384	24.9111	T	3	2.00038e-49	209.01	193.04	209.01	-0.29152	UID15467	1600
jgi|11597|FOXG_01906T3	jgi|11597|FOXG_01906T3	810	jgi|11597|FOXG_01906T3;jgi|11596|FOXG_01906T4;jgi|11595|FOXG_01906T1;jgi|11594|FOXG_01906T0;jgi|11593|FOXG_01906T2	810;810;810;810;810	TEHAVGIPKINVDSASLKDSSGTLRQDGSPI	Casein kinase I substrate motif;Casein kinase II substrate motif;G protein-coupled receptor kinase 1 substrate motif;GSK3 kinase substrate motif;PKA kinase substrate motif;PKC kinase substrate motif;Pyruvate dehydrogenase kinase substrate motif	jgi|11597|FOXG_01906T3;jgi|11596|FOXG_01906T4;jgi|11595|FOXG_01906T1;jgi|11594|FOXG_01906T0;jgi|11593|FOXG_01906T2	1;2	0.999685	0.141659	0.279927	1.31706	21.8416	21.7844	Na	22.0049	22.1135	22.5126	S	2	3.6761e-35	140.95	102.54	127.53	-0.69305	UID496	227
jgi|19589|FOXG_03725T0	jgi|19589|FOXG_03725T0	503	jgi|19589|FOXG_03725T0	503	PSDPNEQRARRRRSSSSSVRPSLDSSRASID	14-3-3 domain binding motif;Akt kinase substrate motif;AMP-activated protein kinase 2 substrate motif;Calmodulin-dependent protein kinase II substrate motif;Casein kinase II substrate motif;MAPKAPK1 kinase substrate motif;MDC1 BRCT domain binding motif;PKA kinase substrate motif;PKC kinase substrate motif;Plk1 PBD domain binding motif;ZIP kinase substrate motif	jgi|19589|FOXG_03725T0	1;2	0.959085	0.141786	0.280269	1.83975	26.8255	27.1703	25.7771	26.9987	27.661	27.7518	S	3	1.00314e-22	132.61	114.75	60.093	0.039543	UID10643	1035
jgi|20541|FOXG_04350T0	jgi|20541|FOXG_04350T0	288	jgi|20541|FOXG_04350T0	288	GSYTSPRDPSYSRPRSPVSHSHQNPPAGSLS	14-3-3 domain binding motif;Calmodulin-dependent protein kinase II substrate motif;Calmodulin-dependent protein kinase IV substrate motif;Casein kinase II substrate motif;ERK1,2 kinase substrate motif;Growth associated histone HI kinase substrate motif;GSK-3, ERK1, ERK2, CDK5 substrate motif;MAPKAPK2 kinase substrate motif;PKA kinase substrate motif;PKC kinase substrate motif;WW domain binding motif	jgi|20541|FOXG_04350T0	2;3	0.999926	0.142367	0.280772	2.74823	24.3564	Na	22.7295	24.3523	25.291	25.3609	S	3	1.1369e-52	142.9	127.4	114.62	-1.0205	UID19076	1167
jgi|20541|FOXG_04350T0	jgi|20541|FOXG_04350T0	301	jgi|20541|FOXG_04350T0	301	PRSPVSHSHQNPPAGSLSPPGRQPLLASPSA	Casein kinase II substrate motif;G protein-coupled receptor kinase 1 substrate motif	jgi|20541|FOXG_04350T0	2;3	0.999877	0.142367	0.28055	2.74823	24.3564	Na	22.7295	24.3523	25.291	25.3609	S	3	2.14206e-17	102.05	88.39	49.094	-0.62012	UID19078	1167
jgi|20541|FOXG_04350T0	jgi|20541|FOXG_04350T0	303	jgi|20541|FOXG_04350T0	303	SPVSHSHQNPPAGSLSPPGRQPLLASPSARH	ERK1,2 kinase substrate motif;GSK-3, ERK1, ERK2, CDK5 substrate motif;WW domain binding motif	jgi|20541|FOXG_04350T0	2;3	0.999976	0.142367	0.280329	2.74823	24.3564	Na	22.7295	24.3523	25.291	25.3609	S	3	1.1369e-52	142.9	127.4	76.004	-0.19091	UID19079	1167
jgi|12004|FOXG_02102T0	jgi|12004|FOXG_02102T0	417	jgi|12004|FOXG_02102T0	417	APKEIASDYKAPAAPSPVTEKPAPKMEEPKK	Casein kinase II substrate motif;DNA dependent Protein kinase substrate motif;ERK1,2 kinase substrate motif;GSK-3, ERK1, ERK2, CDK5 substrate motif;WW domain binding motif	jgi|12004|FOXG_02102T0	1	0.995697	0.143396	0.282377	1.61139	23.0743	23.9925	23.0552	23.6299	24.3364	24.2207	S	2	5.36111e-09	96.78	73.056	73.802	-0.11893	UID724	318
jgi|11492|FOXG_01859T3	jgi|11492|FOXG_01859T3	176	jgi|11492|FOXG_01859T3;jgi|11490|FOXG_01859T2;jgi|11493|FOXG_01859T1;jgi|11491|FOXG_01859T0;jgi|11489|FOXG_01859T4	176;176;176;176;84	IPGLVAKTNRPTPTQSPFKSPSPNPDGQENS	Cdc2 kinase substrate motif;CDK kinase substrate motif;CDK1,2,4,6 kinase substrate motif;ERK1,2 kinase substrate motif;G protein-coupled receptor kinase 1 substrate motif;GSK3 kinase substrate motif;GSK-3, ERK1, ERK2, CDK5 substrate motif;WW domain binding motif	jgi|11492|FOXG_01859T3;jgi|11490|FOXG_01859T2;jgi|11493|FOXG_01859T1;jgi|11491|FOXG_01859T0;jgi|11489|FOXG_01859T4	2;3	0.995383	0.143651	0.282338	0.630332	24.9648	25.0084	24.2017	Na	24.0498	24.0685	S	2	5.42334e-36	115.82	105.47	59.673	-0.64165	UID8573	204
jgi|1722|FOXG_00882T0	jgi|1722|FOXG_00882T0	95	jgi|1722|FOXG_00882T0	95	LVEQEKHSKLRAKVGSGSPAPAPSSAPASSP	Casein kinase II substrate motif;G protein-coupled receptor kinase 1 substrate motif;PKA kinase substrate motif;PKC kinase substrate motif	jgi|1722|FOXG_00882T0	2;3	0.98348	0.144244	0.282616	0.364055	Na	26.8748	25.7969	24.5651	Na	25.1911	S	3	3.33458e-11	69.784	59.534	53.942	-0.26915	UID10069	807
jgi|11750|FOXG_01982T0	jgi|11750|FOXG_01982T0	27	jgi|11750|FOXG_01982T0	27	GAPVEDPGAHELAEESESDDQFTDAASGAGS	b-Adrenergic Receptor kinase substrate motif;Casein kinase II substrate motif;G protein-coupled receptor kinase 1 substrate motif;Pyruvate dehydrogenase kinase substrate motif	jgi|11750|FOXG_01982T0	1;2;3	0.99979	0.144761	0.284044	6.89687	Na	25.0561	21.305	25.6467	26.326	25.9269	S	3	1.7903e-58	131.95	119.08	78.29	0.93336	UID8730	262
jgi|12133|FOXG_02176T0	jgi|12133|FOXG_02176T0	763	jgi|12133|FOXG_02176T0	763	PGRPRKDDPVPSINISDREQSPTISQKQLKA	Casein kinase II substrate motif;MAPKAPK2 kinase substrate motif;PKA kinase substrate motif;PKC kinase substrate motif	jgi|12133|FOXG_02176T0	2	0.999645	0.145048	0.284563	1.25523	21.6851	21.892	21.5415	21.7341	22.2002	22.1681	S	2	9.13425e-34	124.66	102.99	124.66	0.74352	UID8942	350
jgi|16883|FOXG_18467T0	jgi|16883|FOXG_18467T0	615	jgi|16883|FOXG_18467T0	615	DKEKEKETPVVVENKSRSSSPTRETRTATEA	Casein kinase I substrate motif;Casein kinase II substrate motif;G protein-coupled receptor kinase 1 substrate motif;GSK3 kinase substrate motif	jgi|16883|FOXG_18467T0	1	1	0.145195	0.28494	1.64833	23.0031	23.4604	24.0587	24.0171	23.9287	24.7395	S	2	9.20746e-15	132.81	109.21	99.844	1.1217	UID1735	745
jgi|13018|FOXG_13678T1	jgi|13018|FOXG_13678T1	111	jgi|13018|FOXG_13678T1;jgi|13017|FOXG_13678T0	111;134	VASSPAVRSSPRRRESAELGGFSPAFATSPA	14-3-3 domain binding motif;b-Adrenergic Receptor kinase substrate motif;Calmodulin-dependent protein kinase II substrate motif;Casein kinase II substrate motif;MAPKAPK1 kinase substrate motif;PAK2 kinase substrate motif;Pim1 kinase substrate sequence;PKA kinase substrate motif;PKC epsilon kinase substrate motif;PKC kinase substrate motif;ZIP kinase substrate motif	jgi|13018|FOXG_13678T1;jgi|13017|FOXG_13678T0	2;3	0.999862	0.145323	0.284826	2.68811	24.13	22.9947	Na	25.8382	24.8705	24.2582	S	3	2.31145e-18	102.13	93.94	86.628	-0.1458	UID9253	459
jgi|8972|FOXG_12733T0	jgi|8972|FOXG_12733T0	316	jgi|8972|FOXG_12733T0	316	SSDMNKPLPPAPVRRSMEEGGESPFDREAAG	Casein kinase II substrate motif;PKA kinase substrate motif;PKC kinase substrate motif	jgi|8972|FOXG_12733T0	1	1	0.145358	0.284776	1.59497	23.7859	23.6134	24.7433	24.4709	24.8329	24.8593	S	2	1.32763e-18	139.89	134.73	120.87	0.37557	UID6145	2766
jgi|22877|FOXG_05436T0	jgi|22877|FOXG_05436T0	355	jgi|22877|FOXG_05436T0	355	HGHGGPGPGDQARERSLSPFSQRLAMTQAMK	14-3-3 domain binding motif;Calmodulin-dependent protein kinase II substrate motif;Casein kinase II substrate motif;Phosphorylase kinase substrate motif;PKA kinase substrate motif;PKC epsilon kinase substrate motif;PKC kinase substrate motif	jgi|22877|FOXG_05436T0	2	1	0.146624	0.286701	2.50382	27.8489	Na	26.0283	28.2501	28.2115	28.3266	S	2	1.2179e-08	157.22	140.45	157.22	-1.383	UID11461	1414
jgi|10777|FOXG_01459T0	jgi|10777|FOXG_01459T0	721	jgi|10777|FOXG_01459T0	721	RALLEKANASRGRDKSPAPGPRGHRRDRSTG	14-3-3 domain binding motif;Akt kinase substrate motif;Calmodulin-dependent protein kinase II substrate motif;ERK1,2 kinase substrate motif;Growth associated histone HI kinase substrate motif;GSK-3, ERK1, ERK2, CDK5 substrate motif;MAPKAPK1 kinase substrate motif;PKA kinase substrate motif;PKC kinase substrate motif;WW domain binding motif	jgi|10777|FOXG_01459T0	1	1	0.146686	0.286574	4.75475	19.6698	21.1073	23.4566	24.6589	22.6167	23.7063	S	3	0.0157554	45.207	35.885	45.207	0.065595	UID57	47
jgi|7241|FOXG_11282T0	jgi|7241|FOXG_11282T0	535	jgi|7241|FOXG_11282T0	535	EQRRAQRHEDVMAVGSLIGAGAKSGSYKPTQ	G protein-coupled receptor kinase 1 substrate motif	jgi|7241|FOXG_11282T0	1	1	0.147954	0.289256	0.332667	21.8072	23.9852	Na	21.4327	21.1441	21.3483	S	3	9.14484e-37	175.39	158.16	82.367	-0.11315	UID5754	2569
jgi|16058|FOXG_15653T0	jgi|16058|FOXG_15653T0	111	jgi|16058|FOXG_15653T0	111	QIKSEPDDSQSQPRKSATPAPSLDRRWPQPS	Casein kinase II substrate motif;G protein-coupled receptor kinase 1 substrate motif;PKA kinase substrate motif;PKC kinase substrate motif	jgi|16058|FOXG_15653T0	1	0.999773	0.147992	0.289249	0.35657	22.1176	23.8921	22.6663	20.1697	21.6982	22.3448	S	2	2.90547e-05	109.15	92.613	109.15	-0.2076	UID1589	669
jgi|2908|FOXG_08355T1	jgi|2908|FOXG_08355T1	100	jgi|2908|FOXG_08355T1;jgi|2909|FOXG_08355T0	100;178	KPAIKRPTPPVSRTGTPPVVGRTPSPFLNSG	Calmodulin-dependent protein kinase I substrate motif;Calmodulin-dependent protein kinase II substrate motif;Calmodulin-dependent protein kinase IV substrate motif;Chk1 kinase substrate motif;GSK-3, ERK1, ERK2, CDK5 substrate motif;MAPKAPK2 kinase substrate motif;PKC kinase substrate motif;WW domain binding motif	jgi|2908|FOXG_08355T1;jgi|2909|FOXG_08355T0	1;3	0.999997	0.148229	0.289683	0.229474	25.6476	26.4564	25.9957	24.5658	25.5161	21.647	T	2	0.000483719	135.55	98.964	135.55	0.37611	UID7542	1970
jgi|6996|FOXG_11134T0	jgi|6996|FOXG_11134T0	9	jgi|6996|FOXG_11134T0;jgi|6997|FOXG_11134T1	9;9	_______MSLVQHSESEAASPVPIIETDDQG	b-Adrenergic Receptor kinase substrate motif;G protein-coupled receptor kinase 1 substrate motif;GSK3 kinase substrate motif	jgi|6996|FOXG_11134T0;jgi|6997|FOXG_11134T1	2;3	0.996474	0.14833	0.289547	1.34479	26.6593	26.2642	26.4383	27.1761	26.475	26.993	S	3	5.4037e-93	170.18	155.37	87.882	-0.33587	UID13789	2523
jgi|6996|FOXG_11134T0	jgi|6996|FOXG_11134T0	13	jgi|6996|FOXG_11134T0;jgi|6997|FOXG_11134T1	13;13	___MSLVQHSESEAASPVPIIETDDQGRPVK	Casein kinase I substrate motif;ERK1,2 kinase substrate motif;GSK-3, ERK1, ERK2, CDK5 substrate motif;MAPKAPK2 kinase substrate motif;WW domain binding motif	jgi|6996|FOXG_11134T0;jgi|6997|FOXG_11134T1	1;2;3	0.999999	0.14833	0.289321	1.34479	26.6593	26.2642	26.4383	27.1761	26.475	26.993	S	3	5.4037e-93	170.18	155.37	170.18	-0.1954	UID13790	2523
jgi|22266|FOXG_05102T0	jgi|22266|FOXG_05102T0	290	jgi|22266|FOXG_05102T0	290	KTPAPPRPLIPRRQPSYINLEPPTSPQKTLI	14-3-3 domain binding motif;Calmodulin-dependent protein kinase II substrate motif;DNA dependent Protein kinase substrate motif;PKA kinase substrate motif;PKC kinase substrate motif;ZIP kinase substrate motif	jgi|22266|FOXG_05102T0	1	0.99444	0.149244	0.291317	0.432817	20.9746	21.6862	21.1157	20.902	18.7927	20.4572	S	3	8.83133e-05	55.206	35.896	51.029	-0.57365	UID2990	1296
jgi|12367|FOXG_02301T0	jgi|12367|FOXG_02301T0	169	jgi|12367|FOXG_02301T0	169	KSGNGNRRLSGETPVSSPSLNSSPFPRKTHS	Casein kinase II substrate motif	jgi|12367|FOXG_02301T0	2;3	0.793786	0.14926	0.291252	0.663523	22.7639	22.7375	Na	22.4171	Na	21.9007	S	3	4.46231e-51	142.99	114.66	63.138	-0.092227	UID9119	399
jgi|12367|FOXG_02301T0	jgi|12367|FOXG_02301T0	166	jgi|12367|FOXG_02301T0	166	NREKSGNGNRRLSGETPVSSPSLNSSPFPRK	b-Adrenergic Receptor kinase substrate motif;Casein kinase II substrate motif;G protein-coupled receptor kinase 1 substrate motif;GSK-3, ERK1, ERK2, CDK5 substrate motif;WW domain binding motif	jgi|12367|FOXG_02301T0	1;2;3	0.999976	0.14926	0.291025	0.663523	22.7639	22.7375	Na	22.4171	Na	21.9007	T	3	9.43843e-08	87.489	74.56	87.489	-0.49032	UID14762	399
jgi|12133|FOXG_02176T0	jgi|12133|FOXG_02176T0	172	jgi|12133|FOXG_02176T0	172	KLSRGKDAAASSGLSSAPASPPHHRQQQRRR	G protein-coupled receptor kinase 1 substrate motif;GSK3 kinase substrate motif;MAPKAPK2 kinase substrate motif;MDC1 BRCT domain binding motif;Plk1 PBD domain binding motif	jgi|12133|FOXG_02176T0	2	0.914025	0.149632	0.291981	0.656952	24.0374	24.2923	23.2758	22.9627	23.3864	23.4381	S	2	1.76961e-51	141.12	130.46	87.793	0.46466	UID8937	350
jgi|12133|FOXG_02176T0	jgi|12133|FOXG_02176T0	176	jgi|12133|FOXG_02176T0	176	GKDAAASSGLSSAPASPPHHRQQQRRRFADD	ERK1,2 kinase substrate motif;GSK-3, ERK1, ERK2, CDK5 substrate motif;MAPKAPK2 kinase substrate motif;WW domain binding motif	jgi|12133|FOXG_02176T0	2	0.999998	0.149632	0.291754	0.656952	24.0374	24.2923	23.2758	22.9627	23.3864	23.4381	S	3	1.76961e-51	141.12	130.46	115.69	-0.011487	UID8938	350
jgi|24338|FOXG_06194T0	jgi|24338|FOXG_06194T0	249	jgi|24338|FOXG_06194T0	249	YDDQHDDVVWNGRRGSAMGEGVQRDRTGSGS	14-3-3 domain binding motif;Calmodulin-dependent protein kinase II substrate motif;MAPKAPK2 kinase substrate motif;PAK2 kinase substrate motif;PKA kinase substrate motif;PKC epsilon kinase substrate motif;PKC kinase substrate motif	jgi|24338|FOXG_06194T0	1	1	0.149868	0.292681	1.60975	22.3074	22.4588	22.3408	22.5838	23.5278	Na	S	3	0.000296005	93.51	80.554	78.326	-0.55092	UID3690	1600
jgi|1926|FOXG_00990T0	jgi|1926|FOXG_00990T0	1405	jgi|1926|FOXG_00990T0	1405	RESLGRVHLVDSQPVTPTNEPASAATSTLAA	ERK1,2 kinase substrate motif;GSK3, Erk1, Erk2 and CDK5 kinase motif;GSK-3, ERK1, ERK2, CDK5 substrate motif;MAPKAPK2 kinase substrate motif;WW domain binding motif	jgi|1926|FOXG_00990T0	2	0.989276	0.149922	0.292643	3.17676	23.5318	21.0907	20.8151	24.0542	22.8008	23.5853	T	3	1.05798e-38	128.04	120.85	128.04	-0.73916	UID15129	997
jgi|1765|FOXG_00902T4	jgi|1765|FOXG_00902T4	171	jgi|1765|FOXG_00902T4;jgi|1761|FOXG_00902T3;jgi|1763|FOXG_00902T2;jgi|1762|FOXG_00902T1;jgi|1764|FOXG_00902T0	171;171;171;171;171	QFDGGPPYSEDEDLQSPVVATRHRRDLDMHS	Casein kinase I substrate motif;ERK1,2 kinase substrate motif;G protein-coupled receptor kinase 1 substrate motif;GSK-3, ERK1, ERK2, CDK5 substrate motif;WW domain binding motif	jgi|1765|FOXG_00902T4;jgi|1761|FOXG_00902T3;jgi|1763|FOXG_00902T2;jgi|1762|FOXG_00902T1;jgi|1764|FOXG_00902T0	2	0.998901	0.150175	0.293375	2.79782	Na	23.2824	23.7874	24.4987	24.382	26.1768	S	3	4.83279e-67	142.72	131.71	142.72	0.13336	UID10262	879
jgi|24005|FOXG_05983T0	jgi|24005|FOXG_05983T0	10	jgi|24005|FOXG_05983T0	10	______MENTLSRSHSLKPPRRKLQKPDPKL	14-3-3 domain binding motif;Calmodulin-dependent protein kinase II alpha substrate motif;Calmodulin-dependent protein kinase II substrate motif;Calmodulin-dependent protein kinase IV substrate motif;Chk1 kinase substrate motif;G protein-coupled receptor kinase 1 substrate motif;MAPKAPK2 kinase substrate motif;Phosphorylase kinase substrate motif;PKA kinase substrate motif;PKC kinase substrate motif	jgi|24005|FOXG_05983T0	1	0.99864	0.150581	0.294363	0.600689	23.0358	23.2683	22.8029	21.5408	22.8477	22.5125	S	3	0.0141112	60.255	49.091	60.255	-0.17709	UID3532	1528
jgi|262|FOXG_00133T0	jgi|262|FOXG_00133T0	365	jgi|262|FOXG_00133T0	365	DSSSVAPSVESSGIISPNSERKHIHFNEQVE	Casein kinase II substrate motif;ERK1,2 kinase substrate motif;GSK-3, ERK1, ERK2, CDK5 substrate motif;MAPKAPK2 kinase substrate motif;WW domain binding motif	jgi|262|FOXG_00133T0	2	0.923949	0.150963	0.294314	0.423954	22.5023	23.3211	21.7543	22.3519	20.7525	20.7593	S	3	6.26172e-27	112.36	101.65	112.36	0.40909	UID12211	1791
jgi|1793|FOXG_00916T0	jgi|1793|FOXG_00916T0	318	jgi|1793|FOXG_00916T0	318	KGSHSHSHSRRPRRDSSVHHGHHHTLPKKAG	14-3-3 domain binding motif;Akt kinase substrate motif;b-Adrenergic Receptor kinase substrate motif;Calmodulin-dependent protein kinase II substrate motif;MAPKAPK1 kinase substrate motif;PAK2 kinase substrate motif;PKA kinase substrate motif;PKC epsilon kinase substrate motif;PKC kinase substrate motif	jgi|1793|FOXG_00916T0	1;2	1	0.151077	0.294353	6.27623	25.1073	26.1495	22.7533	25.7154	26.7991	29.4453	S	4	1.92772e-26	144.82	120.94	111.65	0.025317	UID10382	926
jgi|1793|FOXG_00916T0	jgi|1793|FOXG_00916T0	319	jgi|1793|FOXG_00916T0	319	GSHSHSHSRRPRRDSSVHHGHHHTLPKKAGK	14-3-3 domain binding motif;Calmodulin-dependent protein kinase II substrate motif;MDC1 BRCT domain binding motif;Phosphorylase kinase substrate motif;PKA kinase substrate motif;PKC kinase substrate motif;Plk1 PBD domain binding motif;ZIP kinase substrate motif	jgi|1793|FOXG_00916T0	1;2	1	0.151077	0.294125	6.27623	25.1073	26.1495	22.7533	25.7154	26.7991	29.4453	S	4	4.34518e-28	153.06	131.38	111.65	0.025317	UID10383	926
jgi|1536|FOXG_00776T0	jgi|1536|FOXG_00776T0	484	jgi|1536|FOXG_00776T0	484	KDGIPDSGATTSRAGSVAPGTPGAVAPEAPK	14-3-3 domain binding motif;Calmodulin-dependent protein kinase II substrate motif;MAPKAPK2 kinase substrate motif;Phosphorylase kinase substrate motif;PKA kinase substrate motif;PKC kinase substrate motif;PP2B substrate motif	jgi|1536|FOXG_00776T0	2	1	0.151104	0.294145	0.390814	26.1133	25.9674	25.7582	26.106	23.789	23.8775	S	2	3.89496e-10	92.31	82.553	57.496	0.88774	UID9621	616
jgi|1536|FOXG_00776T0	jgi|1536|FOXG_00776T0	489	jgi|1536|FOXG_00776T0	489	DSGATTSRAGSVAPGTPGAVAPEAPKAMTKK	ERK1,2 kinase substrate motif;GSK3, Erk1, Erk2 and CDK5 kinase motif;GSK-3, ERK1, ERK2, CDK5 substrate motif;WW domain binding motif	jgi|1536|FOXG_00776T0	2	1	0.151104	0.293918	0.390814	26.1133	25.9674	25.7582	26.106	23.789	23.8775	T	2	3.89496e-10	92.31	82.553	57.496	0.88774	UID14892	616
jgi|11492|FOXG_01859T3	jgi|11492|FOXG_01859T3	172	jgi|11492|FOXG_01859T3;jgi|11490|FOXG_01859T2;jgi|11493|FOXG_01859T1;jgi|11491|FOXG_01859T0;jgi|11489|FOXG_01859T4	172;172;172;172;80	GMIGIPGLVAKTNRPTPTQSPFKSPSPNPDG	DNA dependent Protein kinase substrate motif;G protein-coupled receptor kinase 1 substrate motif;GSK-3, ERK1, ERK2, CDK5 substrate motif;PKA kinase substrate motif;PKC kinase substrate motif;WW domain binding motif	jgi|11492|FOXG_01859T3;jgi|11490|FOXG_01859T2;jgi|11493|FOXG_01859T1;jgi|11491|FOXG_01859T0;jgi|11489|FOXG_01859T4	2;3	0.959141	0.151622	0.294302	0.637508	24.1446	23.5773	23.2262	23.5026	22.7417	22.7553	T	2	1.97756e-58	137.46	121.38	59.673	-0.64165	UID22767	204
jgi|9152|FOXG_12833T0	jgi|9152|FOXG_12833T0	49	jgi|9152|FOXG_12833T0	49	ADYMGPVTRSAARRRTPTPQPLEEEPDEDLP	Calmodulin-dependent protein kinase II substrate motif;Growth associated histone HI kinase substrate motif;GSK-3, ERK1, ERK2, CDK5 substrate motif;PAK2 kinase substrate motif;PKA kinase substrate motif;PKC kinase substrate motif;WW domain binding motif	jgi|9152|FOXG_12833T0	2	1	0.152446	0.295877	0.295605	24.7255	23.9633	21.4931	21.2588	21.691	21.9573	T	4	8.24976e-09	87.61	77.675	73.975	0.094516	UID16166	2793
jgi|9152|FOXG_12833T0	jgi|9152|FOXG_12833T0	51	jgi|9152|FOXG_12833T0	51	YMGPVTRSAARRRTPTPQPLEEEPDEDLPEP	Akt kinase substrate motif;Calmodulin-dependent protein kinase II substrate motif;DNA dependent Protein kinase substrate motif;GSK-3, ERK1, ERK2, CDK5 substrate motif;PKC kinase substrate motif;WW domain binding motif	jgi|9152|FOXG_12833T0	2	1	0.152446	0.295649	0.295605	24.7255	23.9633	21.4931	21.2588	21.691	21.9573	T	4	8.24976e-09	87.61	77.675	73.975	0.094516	UID16167	2793
jgi|15674|FOXG_15086T0	jgi|15674|FOXG_15086T0	245	jgi|15674|FOXG_15086T0;jgi|14654|FOXG_14394T0	245;245	QISQLVDIFLSRLHLSMPFFKRSYLSDNVRH		jgi|15674|FOXG_15086T0;jgi|14654|FOXG_14394T0	1	1	0.152744	0.295978	0.339839	Na	25.5537	25.6992	22.9171	25.0931	24.1979	S	2	0.0197925	58.167	13.086	58.167	0.91112	UID1416	579
jgi|1875|FOXG_00960T0	jgi|1875|FOXG_00960T0	701	jgi|1875|FOXG_00960T0;jgi|1872|FOXG_00960T2;jgi|1870|FOXG_00960T3;jgi|1869|FOXG_00960T4;jgi|1868|FOXG_00960T1;jgi|1877|FOXG_00960T9;jgi|1876|FOXG_00960T7;jgi|1874|FOXG_00960T6;jgi|1873|FOXG_00960T5;jgi|1871|FOXG_00960T8	701;701;701;701;701;701;701;701;701;701	HPPYGNDDHRMMHSNSAQSFASPRLSNVPVA	AMP-activated protein kinase substrate motif;Casein kinase II substrate motif;HMGCoA Reductase kinase substrate motif	jgi|1875|FOXG_00960T0;jgi|1872|FOXG_00960T2;jgi|1870|FOXG_00960T3;jgi|1869|FOXG_00960T4;jgi|1868|FOXG_00960T1;jgi|1877|FOXG_00960T9;jgi|1876|FOXG_00960T7;jgi|1874|FOXG_00960T6;jgi|1873|FOXG_00960T5;jgi|1871|FOXG_00960T8	1;2;3	0.99149	0.152746	0.295751	1.72474	24.7569	Na	24.6834	24.8929	25.9639	25.6627	S	2	4.63128e-10	104.94	92.776	96.444	-0.86909	UID10527	967
jgi|17065|FOXG_03144T3	jgi|17065|FOXG_03144T3	214	jgi|17065|FOXG_03144T3;jgi|17067|FOXG_03144T2;jgi|17064|FOXG_03144T1;jgi|17066|FOXG_03144T0	214;335;335;335	KAESPAKDAAPERAPSPPRPKFGVPPPLADA	14-3-3 domain binding motif;Calmodulin-dependent protein kinase II substrate motif;Cdc2 kinase substrate motif;CDK kinase substrate motif;CDK1,2,4,6 kinase substrate motif;CLK1 kinase substrate motif;DNA dependent Protein kinase substrate motif;ERK1,2 kinase substrate motif;G protein-coupled receptor kinase 1 substrate motif;GSK-3, ERK1, ERK2, CDK5 substrate motif;PKA kinase substrate motif;PKC kinase substrate motif;WW domain binding motif	jgi|17065|FOXG_03144T3;jgi|17067|FOXG_03144T2;jgi|17064|FOXG_03144T1;jgi|17066|FOXG_03144T0	1	1	0.153387	0.297257	1.46502	24.4767	25.0441	24.2411	24.8261	25.0689	25.5197	S	3	0.00021555	96.342	65.052	51.495	-0.067264	UID1834	779
jgi|9043|FOXG_12778T0	jgi|9043|FOXG_12778T0	5	jgi|9043|FOXG_12778T0	5	___________MVKVSPIVSSSRRKSRAAHF	ERK1,2 kinase substrate motif;G protein-coupled receptor kinase 1 substrate motif;GSK3 kinase substrate motif;GSK-3, ERK1, ERK2, CDK5 substrate motif;PKA kinase substrate motif;PKC kinase substrate motif;WW domain binding motif	jgi|9043|FOXG_12778T0	1	0.999963	0.153659	0.297727	0.428897	Na	24.2939	23.5144	21.8045	23.0062	23.2378	S	2	0.00385919	70.412	53.879	70.412	-0.93657	UID6192	2779
jgi|2922|FOXG_08362T0	jgi|2922|FOXG_08362T0	351	jgi|2922|FOXG_08362T0	351	ESHPYVAKVSIRRRGSTTFEDIPRESHAYVL	14-3-3 domain binding motif;Calmodulin-dependent protein kinase II substrate motif;Calmodulin-dependent protein kinase IV substrate motif;Casein kinase II substrate motif;Chk1 kinase substrate motif;MAPKAPK1 kinase substrate motif;PAK2 kinase substrate motif;Pim1 kinase substrate sequence;PKA kinase substrate motif;PKC epsilon kinase substrate motif;PKC kinase substrate motif;ZIP kinase substrate motif	jgi|2922|FOXG_08362T0	1	0.99843	0.153748	0.297682	2.41547	22.7866	21.1789	Na	23.7063	22.9352	23.1237	S	2	1.94704e-05	107.74	39.295	107.46	0.72699	UID4445	1973
jgi|10991|FOXG_01593T0	jgi|10991|FOXG_01593T0	440	jgi|10991|FOXG_01593T0	440	ATHVEQLRIHDGDDDSDDDNDDGLVIKGRKR	b-Adrenergic Receptor kinase substrate motif;Casein kinase I substrate motif;Casein kinase II substrate motif;Pyruvate dehydrogenase kinase substrate motif	jgi|10991|FOXG_01593T0	1	1	0.154021	0.297954	3.63653	23.1406	20.5788	Na	23.569	23.5229	24.075	S	3	4.09502e-35	133.93	126.07	52.273	-0.95643	UID175	102
jgi|12498|FOXG_02375T0	jgi|12498|FOXG_02375T0	1062	jgi|12498|FOXG_02375T0	1062	EFGLPLQSAAPSTPATPSGGEFNFKRIHSIS	ERK1,2 kinase substrate motif;GSK3, Erk1, Erk2 and CDK5 kinase motif;GSK-3, ERK1, ERK2, CDK5 substrate motif;MAPKAPK2 kinase substrate motif;WW domain binding motif	jgi|12498|FOXG_02375T0	2;3;4	0.995059	0.155155	0.300641	0.546632	26.8126	27.2621	25.7648	25.5385	25.4926	26.1944	T	3	1.28015e-98	166.36	157.86	166.07	-0.9575	UID14780	420
jgi|22733|FOXG_05360T2	jgi|22733|FOXG_05360T2	754	jgi|22733|FOXG_05360T2;jgi|22732|FOXG_05360T1;jgi|22731|FOXG_05360T0	754;754;754	NDKVPTSPTHSIGMVSIERSRTRDSDEDGGN	Casein kinase II substrate motif;G protein-coupled receptor kinase 1 substrate motif;GSK3 kinase substrate motif	jgi|22733|FOXG_05360T2;jgi|22732|FOXG_05360T1;jgi|22731|FOXG_05360T0	2;3	0.995254	0.156056	0.301391	0.385484	24.1381	22.8772	Na	22.8601	22.1741	21.363	S	3	4.91623e-11	97.063	88.329	51.621	-1.4041	UID11357	1390
jgi|10360|FOXG_13330T2	jgi|10360|FOXG_13330T2	198	jgi|10360|FOXG_13330T2;jgi|10359|FOXG_13330T1;jgi|10361|FOXG_13330T0	198;198;198	DEKESRRLSRRFLGRSDEEDKEREREKRRSM	BARD1 BRCT domain binding motif;Casein kinase II substrate motif	jgi|10360|FOXG_13330T2;jgi|10359|FOXG_13330T1;jgi|10361|FOXG_13330T0	1	1	0.156265	0.301625	1.76674	24.4325	25.0288	24.0052	24.5835	25.5987	25.7476	S	3	1.72161e-06	106.36	90.832	82.121	0.52764	UID13	15
jgi|13467|FOXG_13950T0	jgi|13467|FOXG_13950T0	70	jgi|13467|FOXG_13950T0	70	HPALEDLGSYKPASKSKESTPMPSSGRTDKV	Casein kinase II substrate motif;G protein-coupled receptor kinase 1 substrate motif	jgi|13467|FOXG_13950T0	1	0.99343	0.156459	0.301878	0.50625	23.0735	23.4454	Na	Na	21.8763	22.6785	S	2	0.00185823	67.115	57.328	48.229	-0.28537	UID1252	522
jgi|689|FOXG_00340T0	jgi|689|FOXG_00340T0	1210	jgi|689|FOXG_00340T0	1210	DERPKRSKRHSYGNDSPTRSLAASEISVGSS	b-Adrenergic Receptor kinase substrate motif;Casein kinase II substrate motif;Cdc2 kinase substrate motif;CDK kinase substrate motif;CDK1,2,4,6 kinase substrate motif;ERK1,2 kinase substrate motif;G protein-coupled receptor kinase 1 substrate motif;GSK3 kinase substrate motif;GSK-3, ERK1, ERK2, CDK5 substrate motif;WW domain binding motif	jgi|689|FOXG_00340T0	1	0.991124	0.156472	0.301742	1.84153	Na	21.3468	22.4033	22.7314	22.4291	23.1075	S	2	3.50966e-08	131.49	114.46	131.49	-0.69253	UID5548	2501
jgi|3103|FOXG_08472T2	jgi|3103|FOXG_08472T2	643	jgi|3103|FOXG_08472T2;jgi|3102|FOXG_08472T1;jgi|3101|FOXG_08472T0	643;764;764	AAHLANPPSTPGRIISPAPSARQAAISPSQS	14-3-3 domain binding motif;Calmodulin-dependent protein kinase II substrate motif;ERK1,2 kinase substrate motif;G protein-coupled receptor kinase 1 substrate motif;GSK3 kinase substrate motif;GSK-3, ERK1, ERK2, CDK5 substrate motif;PKA kinase substrate motif;PKC kinase substrate motif;WW domain binding motif	jgi|3103|FOXG_08472T2;jgi|3102|FOXG_08472T1;jgi|3101|FOXG_08472T0	1;2	1	0.157023	0.302565	1.40507	Na	23.6298	23.7135	Na	23.9448	24.3797	S	2	0.00686492	80.24	59.953	53.388	1.5496	UID12676	2016
jgi|3103|FOXG_08472T2	jgi|3103|FOXG_08472T2	647	jgi|3103|FOXG_08472T2;jgi|3102|FOXG_08472T1;jgi|3101|FOXG_08472T0	647;768;768	ANPPSTPGRIISPAPSARQAAISPSQSPQSS	DNA dependent Protein kinase substrate motif;G protein-coupled receptor kinase 1 substrate motif;MAPKAPK2 kinase substrate motif;PKA kinase substrate motif;PKC kinase substrate motif	jgi|3103|FOXG_08472T2;jgi|3102|FOXG_08472T1;jgi|3101|FOXG_08472T0	2	1	0.157023	0.302334	1.40507	Na	23.6298	23.7135	Na	23.9448	24.3797	S	2	0.0157353	53.388	25.563	53.388	1.5496	UID12677	2016
jgi|12176|FOXG_02199T1	jgi|12176|FOXG_02199T1	141	jgi|12176|FOXG_02199T1;jgi|12175|FOXG_02199T3;jgi|12174|FOXG_02199T2;jgi|12173|FOXG_02199T0	141;141;141;141	AIPQRRNIVPAPRPHSAFLAGPTQPTSPTSS	14-3-3 domain binding motif;Calmodulin-dependent protein kinase II substrate motif;G protein-coupled receptor kinase 1 substrate motif;PKA kinase substrate motif;PKC kinase substrate motif	jgi|12176|FOXG_02199T1;jgi|12175|FOXG_02199T3;jgi|12174|FOXG_02199T2;jgi|12173|FOXG_02199T0	2	1	0.157523	0.30321	0.596025	23.5365	22.1891	22.383	22.0484	21.7773	22.0432	S	2	1.76066e-75	143.74	124.16	140.17	0.044499	UID8979	357
jgi|26319|FOXG_07895T0	jgi|26319|FOXG_07895T0	56	jgi|26319|FOXG_07895T0	56	SPIPSQLGTTPPRGGSPRPDAAPRAENLEDL	14-3-3 domain binding motif;Calmodulin-dependent protein kinase II substrate motif;ERK1,2 kinase substrate motif;Growth associated histone HI kinase substrate motif;GSK-3, ERK1, ERK2, CDK5 substrate motif;PKA kinase substrate motif;PKC kinase substrate motif;WW domain binding motif	jgi|26319|FOXG_07895T0	1;2;3;4	1	0.157662	0.303059	0.34806	25.9667	26.1289	24.9839	24.71	22.5944	25.2074	S	2	5.14393e-96	187.41	160.28	58.098	1.2707	UID20402	1813
jgi|26319|FOXG_07895T0	jgi|26319|FOXG_07895T0	41	jgi|26319|FOXG_07895T0	41	ISASVPRADLTARLASPIPSQLGTTPPRGGS	14-3-3 domain binding motif;Calmodulin-dependent protein kinase II substrate motif;ERK1,2 kinase substrate motif;G protein-coupled receptor kinase 1 substrate motif;GSK3 kinase substrate motif;GSK-3, ERK1, ERK2, CDK5 substrate motif;PKA kinase substrate motif;PKC kinase substrate motif;WW domain binding motif	jgi|26319|FOXG_07895T0	2;3;4	1	0.157662	0.302828	0.34806	25.9667	26.1289	24.9839	24.71	22.5944	25.2074	S	2	2.98961e-93	200.45	174.34	200.45	0.34773	UID20407	1813
jgi|689|FOXG_00340T0	jgi|689|FOXG_00340T0	1270	jgi|689|FOXG_00340T0	1270	HDFFDDRDVSSVVSESRGDDRRRESGHRRKS	b-Adrenergic Receptor kinase substrate motif;Casein kinase II substrate motif;Pyruvate dehydrogenase kinase substrate motif	jgi|689|FOXG_00340T0	1	0.605965	0.157738	0.302938	0.462274	22.4683	22.9719	Na	Na	22.0433	21.1706	S	4	0.00114227	50.055	35.8	50.055	-0.40792	UID5553	2501
jgi|7313|FOXG_11322T1	jgi|7313|FOXG_11322T1	132	jgi|7313|FOXG_11322T1;jgi|7312|FOXG_11322T0	132;132	IPESPRHLIDPPKTPTEQMGAVTDEPSVNPD	DNA dependent Protein kinase substrate motif;G protein-coupled receptor kinase 1 substrate motif;PKA kinase substrate motif;PKC kinase substrate motif	jgi|7313|FOXG_11322T1;jgi|7312|FOXG_11322T0	1	0.656691	0.158007	0.303043	1.28487	21.7179	Na	21.6226	Na	22.1886	21.8751	T	3	2.27632e-10	88.842	79.298	77.925	-0.29985	UID7911	2587
jgi|26010|FOXG_07703T0	jgi|26010|FOXG_07703T0	10	jgi|26010|FOXG_07703T0	10	______MSADEKIRVSGETPRATTPVLPTVN	Casein kinase II substrate motif;G protein-coupled receptor kinase 1 substrate motif;PKA kinase substrate motif;PKC kinase substrate motif	jgi|26010|FOXG_07703T0	1;2;3	0.999999	0.158813	0.304723	0.658587	31.471	31.9509	31.7426	30.5057	31.5813	31.2698	S	3	2.53473e-76	187.86	158.69	156.9	-0.006994	UID3995	1747
jgi|17363|FOXG_03300T3	jgi|17363|FOXG_03300T3	81	jgi|17363|FOXG_03300T3;jgi|17364|FOXG_03300T2;jgi|17365|FOXG_03300T1;jgi|17362|FOXG_03300T0	81;81;136;136	DPTEESPLINGSRRRSSSFGLPGSQRRHATH	14-3-3 domain binding motif;Calmodulin-dependent protein kinase II substrate motif;Casein kinase II substrate motif;MAPKAPK2 kinase substrate motif;PAK2 kinase substrate motif;PKA kinase substrate motif;PKC epsilon kinase substrate motif;PKC kinase substrate motif	jgi|17363|FOXG_03300T3;jgi|17364|FOXG_03300T2;jgi|17365|FOXG_03300T1;jgi|17362|FOXG_03300T0	2;3	0.999934	0.159701	0.306495	1.28968	25.3918	24.9105	24.96	25.2073	25.7193	25.4367	S	2	7.85089e-05	74.812	70.098	63.31	-2.0793	UID10141	831
jgi|12008|FOXG_02105T0	jgi|12008|FOXG_02105T0	61	jgi|12008|FOXG_02105T0	61	KRSRPQDEADAGYDNSGDEAIIKRGEKRRKK	Casein kinase II substrate motif;G protein-coupled receptor kinase 1 substrate motif	jgi|12008|FOXG_02105T0	1	1	0.160013	0.306641	2.55225	21.7238	20.6655	22.0741	23.4831	Na	22.1961	S	3	1.49361e-44	136.14	119.66	136.14	-0.5571	UID730	320
jgi|22182|FOXG_05047T0	jgi|22182|FOXG_05047T0	144	jgi|22182|FOXG_05047T0;jgi|22181|FOXG_05047T1	144;144	ESSESSPPRQHLRHTSGSLRPRTRTMDTSML	14-3-3 domain binding motif;Calmodulin-dependent protein kinase II substrate motif;Casein kinase II substrate motif;PKA kinase substrate motif;PKC kinase substrate motif	jgi|22182|FOXG_05047T0;jgi|22181|FOXG_05047T1	1	0.998932	0.160286	0.306848	5.62262	22.8885	23.9199	19.3301	23.7442	25.0464	24.8217	S	2	0.00802673	89.679	68.151	78.932	-0.13202	UID2960	1277
jgi|4600|FOXG_09476T0	jgi|4600|FOXG_09476T0	1020	jgi|4600|FOXG_09476T0	1020	GSSRGPSQLPNSPRGSRRRGGGSQRGEGVRE	MAPKAPK2 kinase substrate motif;PKA kinase substrate motif;PKC kinase substrate motif	jgi|4600|FOXG_09476T0	1;2;3;4	1	0.160505	0.307173	0.732697	26.5553	27.1643	27.2427	26.5706	26.2743	26.7713	S	2	3.82972e-47	164.8	157.68	164.8	-0.50767	UID21414	2272
jgi|7055|FOXG_11169T0	jgi|7055|FOXG_11169T0	161	jgi|7055|FOXG_11169T0	161	DVPYVPRGRPRQRRSSFSYVERRSPLETYLP	14-3-3 domain binding motif;Akt kinase substrate motif;Calmodulin-dependent protein kinase II substrate motif;Casein kinase II substrate motif;MAPKAPK1 kinase substrate motif;MDC1 BRCT domain binding motif;PAK2 kinase substrate motif;PKA kinase substrate motif;PKC epsilon kinase substrate motif;PKC kinase substrate motif;Plk1 PBD domain binding motif	jgi|7055|FOXG_11169T0	1	0.968768	0.160685	0.307126	2.0302	26.6461	26.2438	25.6765	26.1658	27.792	27.6734	S	2	0.000954487	102.33	71.459	66.708	0.19905	UID5659	2534
jgi|11492|FOXG_01859T3	jgi|11492|FOXG_01859T3	374	jgi|11492|FOXG_01859T3;jgi|11490|FOXG_01859T2;jgi|11493|FOXG_01859T1;jgi|11491|FOXG_01859T0;jgi|11489|FOXG_01859T4	374;374;374;374;282	AVQAFANQANRPRARTAGVLDTPGSRLMRTY	Akt kinase substrate motif;Calmodulin-dependent protein kinase II substrate motif;PKC kinase substrate motif	jgi|11492|FOXG_01859T3;jgi|11490|FOXG_01859T2;jgi|11493|FOXG_01859T1;jgi|11491|FOXG_01859T0;jgi|11489|FOXG_01859T4	1	1	0.16125	0.307559	2.14946	23.6482	24.3552	23.011	23.8898	24.7702	25.6664	T	3	1.18251e-06	104.88	90.798	104.88	-0.13917	UID6461	204
jgi|10427|FOXG_13367T0	jgi|10427|FOXG_13367T0	571	jgi|10427|FOXG_13367T0	571	SLSATTLYSPRKRRASESVAGLPRVIELDEK	14-3-3 domain binding motif;Akt kinase substrate motif;Calmodulin-dependent protein kinase II substrate motif;Casein kinase II substrate motif;G protein-coupled receptor kinase 1 substrate motif;MAPKAPK1 kinase substrate motif;PAK2 kinase substrate motif;Pim1 kinase substrate sequence;PKA kinase substrate motif;PKC epsilon kinase substrate motif;PKC kinase substrate motif	jgi|10427|FOXG_13367T0	1	0.997771	0.161548	0.307837	0.280157	24.1697	25.6115	25.565	22.2297	24.3297	Na	S	2	0.000986876	95.854	55.975	95.854	0.061618	UID17	17
jgi|1236|FOXG_00623T0	jgi|1236|FOXG_00623T0	164	jgi|1236|FOXG_00623T0	164	EEWTTPTRTRAQSLISEAEDVPAVTSTPSKR	Casein kinase II substrate motif;G protein-coupled receptor kinase 1 substrate motif	jgi|1236|FOXG_00623T0	2	0.999998	0.162239	0.308329	3.35906	22.9931	23.9359	Na	25.845	25.9422	23.8505	S	3	8.85404e-12	95.459	88.955	85.19	-1.2296	UID9105	394
jgi|2316|FOXG_18041T2	jgi|2316|FOXG_18041T2	75	jgi|2316|FOXG_18041T2;jgi|2313|FOXG_18041T3;jgi|2315|FOXG_18041T1;jgi|2314|FOXG_18041T0	75;75;79;79	NLQKSGKGYGMGGRHSRGSHHTPGPRPHSVN	Casein kinase II substrate motif;PKA kinase substrate motif;PKC kinase substrate motif	jgi|2316|FOXG_18041T2;jgi|2313|FOXG_18041T3;jgi|2315|FOXG_18041T1;jgi|2314|FOXG_18041T0	1	0.54102	0.162272	0.308097	7.42045	20.4077	22.0578	17.9018	Na	22.806	23.2219	S	4	0.0055636	45.207	30.605	45.207	-0.90416	UID3433	1461
jgi|16071|FOXG_15659T1	jgi|16071|FOXG_15659T1	76	jgi|16071|FOXG_15659T1;jgi|16070|FOXG_15659T0	76;76	VQGGYDDYSSHGRPVSPSPYAGSAGYDSPRR	14-3-3 domain binding motif;Calmodulin-dependent protein kinase II substrate motif;Casein kinase II substrate motif;ERK1,2 kinase substrate motif;GSK-3, ERK1, ERK2, CDK5 substrate motif;PKA kinase substrate motif;PKC kinase substrate motif;WW domain binding motif	jgi|16071|FOXG_15659T1;jgi|16070|FOXG_15659T0	1;2	0.99383	0.162566	0.308271	0.481151	23.0758	23.1267	22.4747	Na	21.1596	22.5143	S	3	6.70847e-67	142.91	120.71	142.91	-0.77782	UID9745	671
jgi|2908|FOXG_08355T1	jgi|2908|FOXG_08355T1	228	jgi|2908|FOXG_08355T1;jgi|2909|FOXG_08355T0	228;306	NASGSGAAIISPTPVSPSRGTSSSHTRQKSD	Casein kinase II substrate motif;Cdc2 kinase substrate motif;CDK kinase substrate motif;CDK1,2,4,6 kinase substrate motif;ERK1,2 kinase substrate motif;GSK-3, ERK1, ERK2, CDK5 substrate motif;WW domain binding motif	jgi|2908|FOXG_08355T1;jgi|2909|FOXG_08355T0	1;2	0.855013	0.162587	0.308039	0.6519	21.814	22.2109	21.3144	21.1744	Na	21.1505	S	2	1.4003e-48	149.53	131.78	95.48	0.44939	UID4443	1970
jgi|11552|FOXG_01890T2	jgi|11552|FOXG_01890T2	237	jgi|11552|FOXG_01890T2;jgi|11551|FOXG_01890T3;jgi|11553|FOXG_01890T1;jgi|11554|FOXG_01890T0	237;237;328;421	PGSVQGDTSEVDREQSVGPTGRPRRSAAVNH	14-3-3 domain binding motif;Calmodulin-dependent protein kinase II alpha substrate motif;Calmodulin-dependent protein kinase II substrate motif;Calmodulin-dependent protein kinase IV substrate motif;Chk1 kinase substrate motif;G protein-coupled receptor kinase 1 substrate motif;Phosphorylase kinase substrate motif;PKA kinase substrate motif;PKC epsilon kinase substrate motif;PKC kinase substrate motif	jgi|11552|FOXG_01890T2;jgi|11551|FOXG_01890T3;jgi|11553|FOXG_01890T1;jgi|11554|FOXG_01890T0	1;2;3	0.996563	0.163193	0.309038	2.01872	20.7213	21.4589	Na	Na	21.814	22.3931	S	2	9.00465e-11	67.252	46.965	67.252	-0.14641	UID469	220
jgi|20436|FOXG_04286T0	jgi|20436|FOXG_04286T0	419	jgi|20436|FOXG_04286T0;jgi|20435|FOXG_04286T1	419;419	EHHGADLVPARTRRGSVAYEQRGIDIVPART	14-3-3 domain binding motif;Akt kinase substrate motif;Aurora-A kinase substrate motif;Calmodulin-dependent protein kinase II substrate motif;Casein kinase II substrate motif;DMPK1 kinase substrate motif;MAPKAPK1 kinase substrate motif;p70 Ribosomal S6 kinase substrate motif;PAK2 kinase substrate motif;Phosphorylase kinase substrate motif;PKA kinase substrate motif;PKC epsilon kinase substrate motif;PKC kinase substrate motif;PP2B substrate motif	jgi|20436|FOXG_04286T0;jgi|20435|FOXG_04286T1	1	1	0.163423	0.309426	1.83533	21.18	22.1739	22.2117	22.1488	23.4645	22.5804	S	2	0.00151779	100.02	71.845	100.02	-0.38218	UID2746	1151
jgi|1298|FOXG_00654T5	jgi|1298|FOXG_00654T5	188	jgi|1298|FOXG_00654T5;jgi|1303|FOXG_00654T4;jgi|1302|FOXG_00654T3;jgi|1300|FOXG_00654T2;jgi|1301|FOXG_00654T1;jgi|1299|FOXG_00654T0	188;77;77;234;188;234	KTEKAVAEDEDAGNDSDIPVHETLAKDSKSS	b-Adrenergic Receptor kinase substrate motif	jgi|1298|FOXG_00654T5;jgi|1303|FOXG_00654T4;jgi|1302|FOXG_00654T3;jgi|1300|FOXG_00654T2;jgi|1301|FOXG_00654T1;jgi|1299|FOXG_00654T0	1	1	0.163858	0.310242	1.8355	24.9907	25.5465	24.6701	26.8235	25.6455	25.3668	S	2	6.96444e-189	292.49	272.11	292.49	0.38806	UID1099	456
jgi|21923|FOXG_04894T0	jgi|21923|FOXG_04894T0	586	jgi|21923|FOXG_04894T0;jgi|21922|FOXG_04894T1;jgi|21921|FOXG_04894T2	586;586;586	LKGPQKRTLGGPAPGSPRRAPAAPVMPDDEP	Cdc2 kinase substrate motif;CDK kinase substrate motif;CDK1,2,4,6 kinase substrate motif;ERK1,2 kinase substrate motif;G protein-coupled receptor kinase 1 substrate motif;Growth associated histone HI kinase substrate motif;GSK-3, ERK1, ERK2, CDK5 substrate motif;PKA kinase substrate motif;PKC kinase substrate motif;WW domain binding motif	jgi|21923|FOXG_04894T0;jgi|21922|FOXG_04894T1;jgi|21921|FOXG_04894T2	1	0.999993	0.164098	0.310114	0.63675	26.0528	26.6517	26.2132	25.0253	25.7544	26.1845	S	2	3.81213e-07	115.37	80.104	115.37	-0.55432	UID2861	1247
jgi|26692|FOXG_08146T1	jgi|26692|FOXG_08146T1	352	jgi|26692|FOXG_08146T1;jgi|26693|FOXG_08146T2;jgi|26694|FOXG_08146T0	352;310;352	RKIIDRVDPKSMPAPSIPEVRNEVEKNTDDS	Casein kinase II substrate motif;DNA dependent Protein kinase substrate motif	jgi|26692|FOXG_08146T1;jgi|26693|FOXG_08146T2;jgi|26694|FOXG_08146T0	1	1	0.164678	0.310896	0.36102	28.2325	26.2931	29.2142	26.5956	26.2252	26.5095	S	2	1.71502e-12	148.13	131.19	148.13	-0.2687	UID4336	1904
jgi|25999|FOXG_07695T0	jgi|25999|FOXG_07695T0	816	jgi|25999|FOXG_07695T0	816	FHADKRPPPTSSPAATPQGEGYFSSRQRPVP	GSK-3, ERK1, ERK2, CDK5 substrate motif;MAPKAPK2 kinase substrate motif;WW domain binding motif	jgi|25999|FOXG_07695T0	2	0.993314	0.165046	0.311832	1.23956	21.139	21.1387	Na	21.5931	21.3043	Na	T	3	0.00159919	43.256	34.437	43.256	0.6563	UID15561	1742
jgi|12295|FOXG_02262T0	jgi|12295|FOXG_02262T0	51	jgi|12295|FOXG_02262T0	51	ENHDPAEQPPAYSEPSSPARAKSPSKSSKRL	DNA dependent Protein kinase substrate motif	jgi|12295|FOXG_02262T0	2	0.524051	0.165578	0.313597	0.589712	24.2312	24.182	Na	23.7997	Na	23.0897	S	3	1.45889e-05	74.65	44.343	66.879	-0.93653	UID9060	379
jgi|10928|FOXG_01560T0	jgi|10928|FOXG_01560T0	164	jgi|10928|FOXG_01560T0	164	GPSPAPPQSYNHRGPSPAPPQAHDHRAPSPA	14-3-3 domain binding motif;Calmodulin-dependent protein kinase II substrate motif;DNA dependent Protein kinase substrate motif;ERK1,2 kinase substrate motif;G protein-coupled receptor kinase 1 substrate motif;GSK-3, ERK1, ERK2, CDK5 substrate motif;MAPKAPK2 kinase substrate motif;PKA kinase substrate motif;PKC kinase substrate motif;WW domain binding motif	jgi|10928|FOXG_01560T0	1	1	0.165904	0.314287	0.629381	22.1357	22.4934	21.9032	20.845	21.6225	22.0609	S	2	9.64193e-05	81.494	67.141	41.092	-0.39518	UID137	84
jgi|15428|FOXG_15416T0	jgi|15428|FOXG_15416T0	142	jgi|15428|FOXG_15416T0	142	SSPTRKVKKVVSYAESSEEDEPFQFGGPASS	b-Adrenergic Receptor kinase substrate motif;Casein kinase II substrate motif;MAPKAPK2 kinase substrate motif	jgi|15428|FOXG_15416T0	2	0.999432	0.166243	0.314851	2.57166	21.8802	23.7719	Na	24.5735	24.0507	23.9422	S	2	2.22985e-72	156.88	138.78	130.83	-0.115	UID9628	622
jgi|15428|FOXG_15416T0	jgi|15428|FOXG_15416T0	143	jgi|15428|FOXG_15416T0	143	SPTRKVKKVVSYAESSEEDEPFQFGGPASSR	Casein kinase II substrate motif;G protein-coupled receptor kinase 1 substrate motif;MDC1 BRCT domain binding motif;Plk1 PBD domain binding motif;Pyruvate dehydrogenase kinase substrate motif	jgi|15428|FOXG_15416T0	2	0.999779	0.166243	0.314616	2.57166	21.8802	23.7719	Na	24.5735	24.0507	23.9422	S	2	2.22985e-72	156.88	138.78	156.88	-0.68225	UID9629	622
jgi|10816|FOXG_01486T1	jgi|10816|FOXG_01486T1	200	jgi|10816|FOXG_01486T1;jgi|10817|FOXG_01486T0	200;200	VHTPGSPILAPESDLSIPDIEPIDSDTITRK	Casein kinase II substrate motif;Plk1 kinase substrate motif;Pyruvate dehydrogenase kinase substrate motif	jgi|10816|FOXG_01486T1;jgi|10817|FOXG_01486T0	2	0.800849	0.167089	0.315934	3.76437	23.8034	24.8794	22.0778	Na	25.5071	25.4914	S	4	1.3723e-52	124.53	118.83	101.15	0.40217	UID8236	59
jgi|1822|FOXG_00932T0	jgi|1822|FOXG_00932T0	253	jgi|1822|FOXG_00932T0	253	PSPAREVRPSLSRRSTNENMLSPRNAVGDSS	AMP-activated protein kinase substrate motif;Calmodulin-dependent protein kinase I substrate motif;Calmodulin-dependent protein kinase II substrate motif;Calmodulin-dependent protein kinase IV substrate motif;Chk1 kinase substrate motif;MAPKAPK2 kinase substrate motif;MDC1 BRCT domain binding motif;PAK2 kinase substrate motif;PKA kinase substrate motif;PKA, PKG kinase substrate motif;PKC kinase substrate motif;PKG kinase substrate motif;Plk1 PBD domain binding motif	jgi|1822|FOXG_00932T0	1	0.800803	0.167626	0.316379	1.67281	22.5096	22.4536	22.581	22.3808	23.754	23.6363	T	3	0.0049205	52.495	36.298	40.242	-0.63621	UID6963	951
jgi|1951|FOXG_01013T1	jgi|1951|FOXG_01013T1	757	jgi|1951|FOXG_01013T1;jgi|1950|FOXG_01013T0	757;757	PEEQALETEASSRRPSIPDPLSPTETKPLER	14-3-3 domain binding motif;Aurora-A kinase substrate motif;Calmodulin-dependent protein kinase II substrate motif;Casein kinase II substrate motif;DNA dependent Protein kinase substrate motif;G protein-coupled receptor kinase 1 substrate motif;MAPKAPK2 kinase substrate motif;PAK2 kinase substrate motif;Phosphorylase kinase substrate motif;PKA kinase substrate motif;PKC epsilon kinase substrate motif;PKC kinase substrate motif;Pyruvate dehydrogenase kinase substrate motif	jgi|1951|FOXG_01013T1;jgi|1950|FOXG_01013T0	1;2	0.99998	0.167751	0.316358	0.315788	21.2218	23.6423	Na	20.7213	21.0179	20.568	S	3	1.0925e-06	74.876	57.58	74.876	0.90185	UID2467	1023
jgi|12498|FOXG_02375T0	jgi|12498|FOXG_02375T0	1059	jgi|12498|FOXG_02375T0	1059	GQSEFGLPLQSAAPSTPATPSGGEFNFKRIH	ERK1,2 kinase substrate motif;G protein-coupled receptor kinase 1 substrate motif;GSK3, Erk1, Erk2 and CDK5 kinase motif;GSK-3, ERK1, ERK2, CDK5 substrate motif;MDC1 BRCT domain binding motif;Plk1 PBD domain binding motif;WW domain binding motif	jgi|12498|FOXG_02375T0	2;3;4	0.998179	0.167815	0.316507	5.56864	25.7107	22.5335	Na	25.9618	26.1836	27.6528	T	3	3.63171e-98	166.07	156.44	86.241	-0.42417	UID22930	420
jgi|24254|FOXG_06149T0	jgi|24254|FOXG_06149T0	150	jgi|24254|FOXG_06149T0;jgi|24255|FOXG_06149T1	150;150	APSPARVVRYVERPKSPSPPPAPPVEERERI	14-3-3 domain binding motif;Calmodulin-dependent protein kinase II substrate motif;Calmodulin-dependent protein kinase IV substrate motif;Casein kinase II substrate motif;Chk1 kinase substrate motif;ERK1,2 kinase substrate motif;G protein-coupled receptor kinase 1 substrate motif;Growth associated histone HI kinase substrate motif;GSK-3, ERK1, ERK2, CDK5 substrate motif;PKA kinase substrate motif;PKC kinase substrate motif;WW domain binding motif	jgi|24254|FOXG_06149T0;jgi|24255|FOXG_06149T1	1;2	1	0.168272	0.316685	1.65177	24.9021	25.3909	24.6786	25.0225	25.805	26.3162	S	2	1.18408e-48	160.77	134.94	65.225	2.2227	UID3647	1581
jgi|2713|FOXG_08257T0	jgi|2713|FOXG_08257T0	1605	jgi|2713|FOXG_08257T0	1605	PSKSAATKSKPTSTDSEDPTPAGLATVKKGR	b-Adrenergic Receptor kinase substrate motif;G protein-coupled receptor kinase 1 substrate motif	jgi|2713|FOXG_08257T0	2;3	0.999822	0.168534	0.316955	1.91572	23.8544	23.6666	22.1834	24.5353	23.9828	24	S	2	6.15454e-60	149.71	128.77	149.71	-0.10837	UID12537	1930
jgi|7075|FOXG_11186T1	jgi|7075|FOXG_11186T1	175	jgi|7075|FOXG_11186T1;jgi|7074|FOXG_11186T0	175;175	DVLPPRPTSARSRTNTPQEQPRPASQREPQA	Akt kinase substrate motif;Calmodulin-dependent protein kinase II substrate motif;Casein kinase II substrate motif;GSK-3, ERK1, ERK2, CDK5 substrate motif;MAPKAPK2 kinase substrate motif;PKC kinase substrate motif;WW domain binding motif	jgi|7075|FOXG_11186T1;jgi|7074|FOXG_11186T0	2	0.995301	0.169	0.317249	0.618687	26.8949	Na	26.6221	25.5122	26.2125	26.4727	T	4	7.34106e-07	77.026	66.225	59.838	-0.083598	UID16033	2540
jgi|22453|FOXG_05206T3	jgi|22453|FOXG_05206T3	184	jgi|22453|FOXG_05206T3;jgi|22452|FOXG_05206T0;jgi|22451|FOXG_05206T1;jgi|22450|FOXG_05206T2	184;184;184;184	RYIDQDIAGEEDERESYGEDDHAFEREESEE	b-Adrenergic Receptor kinase substrate motif;Casein kinase I substrate motif;Casein kinase II substrate motif;PKA kinase substrate motif;PKC kinase substrate motif	jgi|22453|FOXG_05206T3;jgi|22452|FOXG_05206T0;jgi|22451|FOXG_05206T1;jgi|22450|FOXG_05206T2	1	0.999976	0.169311	0.317685	1.64319	21.2289	Na	20.7503	21.4652	Na	21.947	S	3	9.54111e-14	97.469	74.56	97.469	-0.83184	UID3054	1330
jgi|11013|FOXG_01606T0	jgi|11013|FOXG_01606T0	1167	jgi|11013|FOXG_01606T0	1167	TGSMGPPSSGFNRRASISGLGHSEERHRLSG	14-3-3 domain binding motif;Aurora-A kinase substrate motif;Calmodulin-dependent protein kinase I substrate motif;Calmodulin-dependent protein kinase II alpha substrate motif;Calmodulin-dependent protein kinase II substrate motif;Calmodulin-dependent protein kinase IV substrate motif;Casein kinase II substrate motif;PAK2 kinase substrate motif;Phosphorylase kinase substrate motif;PKA kinase substrate motif;PKC epsilon kinase substrate motif;PKC kinase substrate motif	jgi|11013|FOXG_01606T0	1	0.998784	0.169795	0.318269	3.11603	Na	23.1596	21.8556	Na	24.5728	23.7218	S	2	8.61055e-07	106.93	86.92	99.344	0.2505	UID185	104
jgi|7458|FOXG_11428T0	jgi|7458|FOXG_11428T0	131	jgi|7458|FOXG_11428T0	131	GQGNPRSVSESVRGDSEPPVVLARRPGVTTI	14-3-3 domain binding motif;AMP-activated protein kinase substrate motif;b-Adrenergic Receptor kinase substrate motif;Calmodulin-dependent protein kinase II substrate motif;G protein-coupled receptor kinase 1 substrate motif;HMGCoA Reductase kinase substrate motif;PKA kinase substrate motif;PKC kinase substrate motif	jgi|7458|FOXG_11428T0	1;2;3	1	0.16983	0.318273	0.220847	25.0184	26.2414	23.868	23.2736	24.5454	20.7721	S	3	9.11511e-51	187.56	176.25	187.56	0.033704	UID13999	2612
jgi|3243|FOXG_08558T0	jgi|3243|FOXG_08558T0	82	jgi|3243|FOXG_08558T0	82	SGSPLTGDPRHHRAPSLGELHQELEAEQEAH	14-3-3 domain binding motif;Calmodulin-dependent protein kinase II substrate motif;Casein kinase II substrate motif;DNA dependent Protein kinase substrate motif;Phosphorylase kinase substrate motif;PKA kinase substrate motif;PKC kinase substrate motif	jgi|3243|FOXG_08558T0	1	1	0.170258	0.318455	0.663136	24.4648	24.4053	24.4833	23.9246	23.2148	24.4361	S	4	4.77153e-62	177.41	170.81	55.127	-1.2321	UID4633	2056
jgi|11335|FOXG_01775T0	jgi|11335|FOXG_01775T0	186	jgi|11335|FOXG_01775T0	186	NKSPAFGRSAALPHRTGDSGSGRWSPTKSPT	Casein kinase II substrate motif	jgi|11335|FOXG_01775T0	1;2;3	0.999215	0.170294	0.318311	1.77088	23.8167	Na	23.557	23.8197	24.9163	24.7979	T	2	7.12468e-13	115.26	102.49	61.641	0.4918	UID6447	178
jgi|6039|FOXG_10501T0	jgi|6039|FOXG_10501T0	500	jgi|6039|FOXG_10501T0	500	QGRASAKLVRSISTDSLTGKEPILGISKDIE	b-Adrenergic Receptor kinase substrate motif;Casein kinase II substrate motif	jgi|6039|FOXG_10501T0	2	0.998806	0.170518	0.318194	4.71603	25.6575	25.0824	22.9399	25.9339	27.6611	Na	S	2	6.56512e-61	206.7	184.6	206.7	-0.13026	UID13547	2417
jgi|4600|FOXG_09476T0	jgi|4600|FOXG_09476T0	1016	jgi|4600|FOXG_09476T0	1016	FPTGGSSRGPSQLPNSPRGSRRRGGGSQRGE	ERK1,2 kinase substrate motif;G protein-coupled receptor kinase 1 substrate motif;Growth associated histone HI kinase substrate motif;GSK3 kinase substrate motif;GSK-3, ERK1, ERK2, CDK5 substrate motif;PKA kinase substrate motif;PKC kinase substrate motif;WW domain binding motif	jgi|4600|FOXG_09476T0	1;2;3;4	1	0.170987	0.319186	1.28704	29.6522	30.0255	29.6919	29.7883	30.3072	30.3664	S	2	3.43006e-52	176.61	106.29	176.61	-0.23888	UID13262	2272
jgi|4600|FOXG_09476T0	jgi|4600|FOXG_09476T0	1020	jgi|4600|FOXG_09476T0	1020	GSSRGPSQLPNSPRGSRRRGGGSQRGEGVRE	MAPKAPK2 kinase substrate motif;PKA kinase substrate motif;PKC kinase substrate motif	jgi|4600|FOXG_09476T0	1;2;3;4	1	0.170987	0.31895	1.28704	29.6522	30.0255	29.6919	29.7883	30.3072	30.3664	S	2	3.82972e-47	164.8	157.68	164.8	-0.50767	UID13263	2272
jgi|121|FOXG_00070T0	jgi|121|FOXG_00070T0	281	jgi|121|FOXG_00070T0	281	EDTASAPAPAPVGSTSPVQPQKSGSEWKSGY	ERK1,2 kinase substrate motif;G protein-coupled receptor kinase 1 substrate motif;GSK-3, ERK1, ERK2, CDK5 substrate motif;WW domain binding motif	jgi|121|FOXG_00070T0	1;2	0.995991	0.171482	0.319684	0.556676	23.3765	23.7462	Na	Na	23.0754	22.3572	S	2	7.15693e-207	292.27	272.95	232.69	-0.10711	UID758	337
jgi|22562|FOXG_05265T1	jgi|22562|FOXG_05265T1	123	jgi|22562|FOXG_05265T1;jgi|22564|FOXG_05265T0	123;139	GGGSLRTGPLSPAMLSGPANDYFGDTHHLRG		jgi|22562|FOXG_05265T1;jgi|22564|FOXG_05265T0	2	1	0.172092	0.321101	0.550595	25.1201	25.2888	24.0482	24.6384	23.5384	23.6975	S	3	6.58502e-77	174.89	162.93	174.89	-1.8829	UID11245	1347
jgi|17757|FOXG_03525T2	jgi|17757|FOXG_03525T2	999	jgi|17757|FOXG_03525T2;jgi|17758|FOXG_03525T1;jgi|17759|FOXG_03525T0	999;1028;1045	PVPPLPDVNLLGGKRSPIQSIETSFQDKSAR	ERK1,2 kinase substrate motif;G protein-coupled receptor kinase 1 substrate motif;Growth associated histone HI kinase substrate motif;GSK3 kinase substrate motif;GSK-3, ERK1, ERK2, CDK5 substrate motif;PKA kinase substrate motif;PKC kinase substrate motif;WW domain binding motif	jgi|17757|FOXG_03525T2;jgi|17758|FOXG_03525T1;jgi|17759|FOXG_03525T0	1	0.999994	0.172398	0.321617	2.04286	21.4151	23.2814	21.6207	22.7781	23.1974	23.4334	S	2	4.46882e-109	271.82	164.35	98.943	2.5977	UID2173	901
jgi|22826|FOXG_19052T0	jgi|22826|FOXG_19052T0	310	jgi|22826|FOXG_19052T0	310	ELPTTLPLEDSALALSDNEDEGEITGGKPLS	Casein kinase II substrate motif	jgi|22826|FOXG_19052T0	2;3	0.997106	0.173654	0.3228	1.78743	24.0189	22.7865	Na	24.2402	24.3842	24.0974	S	3	2.59385e-42	113.55	100.38	113.55	0.27297	UID11401	1404
jgi|16071|FOXG_15659T1	jgi|16071|FOXG_15659T1	88	jgi|16071|FOXG_15659T1;jgi|16070|FOXG_15659T0	88;88	RPVSPSPYAGSAGYDSPRRPSPQQNDHGYYG	b-Adrenergic Receptor kinase substrate motif;Cdc2 kinase substrate motif;CDK kinase substrate motif;CDK1,2,4,6 kinase substrate motif;ERK1,2 kinase substrate motif;G protein-coupled receptor kinase 1 substrate motif;Growth associated histone HI kinase substrate motif;GSK-3, ERK1, ERK2, CDK5 substrate motif;PKA kinase substrate motif;PKC kinase substrate motif;WW domain binding motif	jgi|16071|FOXG_15659T1;jgi|16070|FOXG_15659T0	2	0.858835	0.173687	0.322651	0.365297	21.7662	23.1267	Na	Na	21.1596	20.8276	S	3	2.35628e-12	88.616	73.427	65.378	-0.11731	UID9748	671
jgi|17556|FOXG_03409T0	jgi|17556|FOXG_03409T0	99	jgi|17556|FOXG_03409T0	99	LSAILGRGRPGKATGTPLHNPFATPRAKRTA	GSK-3, ERK1, ERK2, CDK5 substrate motif;PKA kinase substrate motif;WW domain binding motif	jgi|17556|FOXG_03409T0	2	0.970817	0.174382	0.323285	2.25648	21.2073	22.5308	20.2327	22.0175	22.8657	22.6098	T	3	1.51777e-05	78.987	67.717	50.956	0.90613	UID15049	869
jgi|17556|FOXG_03409T0	jgi|17556|FOXG_03409T0	107	jgi|17556|FOXG_03409T0	107	RPGKATGTPLHNPFATPRAKRTAVEFPASPL	Growth associated histone HI kinase substrate motif;GSK-3, ERK1, ERK2, CDK5 substrate motif;PKA kinase substrate motif;PKC kinase substrate motif;WW domain binding motif	jgi|17556|FOXG_03409T0	2	1	0.174382	0.323047	2.25648	21.2073	22.5308	20.2327	22.0175	22.8657	22.6098	T	3	1.51777e-05	78.987	67.717	78.987	0.59773	UID15050	869
jgi|26645|FOXG_08121T0	jgi|26645|FOXG_08121T0	157	jgi|26645|FOXG_08121T0	157	FGSNGVWKNSHQLTRSSPLKPRRQQHFTTSG		jgi|26645|FOXG_08121T0	2	0.896283	0.175144	0.324691	2.52913	22.6537	23.7007	Na	23.518	25.1174	24.9122	S	3	0.00241908	47.174	29.474	47.174	2.0109	UID12466	1898
jgi|26645|FOXG_08121T0	jgi|26645|FOXG_08121T0	158	jgi|26645|FOXG_08121T0	158	GSNGVWKNSHQLTRSSPLKPRRQQHFTTSGG	Cdc2 kinase substrate motif;CDK kinase substrate motif;CDK1,2,4,6 kinase substrate motif;ERK1,2 kinase substrate motif;G protein-coupled receptor kinase 1 substrate motif;Growth associated histone HI kinase substrate motif;GSK-3, ERK1, ERK2, CDK5 substrate motif;MDC1 BRCT domain binding motif;PKA kinase substrate motif;PKC kinase substrate motif;Plk1 PBD domain binding motif;WW domain binding motif	jgi|26645|FOXG_08121T0	2	0.899003	0.175144	0.324452	2.52913	22.6537	23.7007	Na	23.518	25.1174	24.9122	S	3	0.00241908	47.174	29.474	47.174	2.0109	UID12467	1898
jgi|26255|FOXG_07853T0	jgi|26255|FOXG_07853T0	182	jgi|26255|FOXG_07853T0	182	GVPMRLSATEVEAESSEDENAGNRPHHRRTG	BARD1 BRCT domain binding motif;Casein kinase II substrate motif;G protein-coupled receptor kinase 1 substrate motif;MDC1 BRCT domain binding motif;Plk1 PBD domain binding motif	jgi|26255|FOXG_07853T0	1;2	0.999935	0.175241	0.324317	1.88308	26.4948	25.9634	24.6372	26.5049	26.6759	26.6539	S	3	3.81174e-18	103.12	93.719	84.878	-0.61897	UID12236	1804
jgi|26119|FOXG_07767T0	jgi|26119|FOXG_07767T0	246	jgi|26119|FOXG_07767T0	246	KGGENKPVVDEEEEYSDVIDEPVKPKRKKKE	Casein kinase I substrate motif	jgi|26119|FOXG_07767T0	1	1	0.175261	0.324079	5.6247	25.2852	23.399	20.178	25.9591	25.0692	25.3092	S	3	2.67141e-77	174.46	163.04	174.46	0.59442	UID4033	1773
jgi|5029|FOXG_09782T0	jgi|5029|FOXG_09782T0	44	jgi|5029|FOXG_09782T0	44	NEKDQEAGKYPDETGSASDAVTENAQHGVKT	Casein kinase I substrate motif;Casein kinase II substrate motif;G protein-coupled receptor kinase 1 substrate motif;Pyruvate dehydrogenase kinase substrate motif	jgi|5029|FOXG_09782T0	1	0.940701	0.175311	0.323842	0.377501	24.9837	25.3776	24.3289	22.5897	25.082	22.8021	S	3	6.89303e-115	220.74	206.38	139.6	2.6139	UID5222	2315
jgi|2651|FOXG_08221T9	jgi|2651|FOXG_08221T9	45	jgi|2651|FOXG_08221T9;jgi|2649|FOXG_08221T7;jgi|2646|FOXG_08221T8;jgi|2645|FOXG_08221T6;jgi|2653|FOXG_08221T5;jgi|2652|FOXG_08221T2;jgi|2650|FOXG_08221T3;jgi|2648|FOXG_08221T4;jgi|2642|FOXG_08221T0;jgi|2641|FOXG_08221T1	45;45;45;45;38;45;45;45;45;45	AQLELLKSHDATGSSSPTPPGPRESRPLQPA	Casein kinase II substrate motif;ERK1,2 kinase substrate motif;G protein-coupled receptor kinase 1 substrate motif;GSK-3, ERK1, ERK2, CDK5 substrate motif;MDC1 BRCT domain binding motif;Plk1 PBD domain binding motif;WW domain binding motif	jgi|2651|FOXG_08221T9;jgi|2649|FOXG_08221T7;jgi|2646|FOXG_08221T8;jgi|2645|FOXG_08221T6;jgi|2653|FOXG_08221T5;jgi|2652|FOXG_08221T2;jgi|2650|FOXG_08221T3;jgi|2648|FOXG_08221T4;jgi|2642|FOXG_08221T0;jgi|2641|FOXG_08221T1	1;2	0.983284	0.175733	0.324568	0.755963	22.6181	22.5111	23.0307	22.4536	22.1791	Na	S	2	2.19724e-157	293.92	266.01	293.92	-0.80194	UID12325	1835
jgi|11762|FOXG_01987T1	jgi|11762|FOXG_01987T1	121	jgi|11762|FOXG_01987T1;jgi|11761|FOXG_01987T0	121;121	STFGRTISSTVSPFSSPRASPRLALATPVIP	ERK1,2 kinase substrate motif;G protein-coupled receptor kinase 1 substrate motif;Growth associated histone HI kinase substrate motif;GSK3 kinase substrate motif;GSK-3, ERK1, ERK2, CDK5 substrate motif;MAPKAPK2 kinase substrate motif;MDC1 BRCT domain binding motif;PKA kinase substrate motif;PKC kinase substrate motif;Plk1 PBD domain binding motif;WW domain binding motif	jgi|11762|FOXG_01987T1;jgi|11761|FOXG_01987T0	2;3	0.977532	0.17608	0.324679	0.416935	24.4063	23.2136	Na	22.4023	Na	22.6933	S	2	1.64712e-28	151.38	92.705	104.94	-0.53508	UID16900	266
jgi|17509|FOXG_03382T1	jgi|17509|FOXG_03382T1	292	jgi|17509|FOXG_03382T1;jgi|17510|FOXG_03382T0	292;292	PNEHNSLYNRGSRSNSQASPMGSPANPGSAS	14-3-3 domain binding motif;ATM kinase substrate motif;Calmodulin-dependent protein kinase II substrate motif;Casein kinase II substrate motif;DNA dependent Protein kinase substrate motif;G protein-coupled receptor kinase 1 substrate motif;MAPKAPK2 kinase substrate motif;PKA kinase substrate motif;PKC kinase substrate motif	jgi|17509|FOXG_03382T1;jgi|17510|FOXG_03382T0	2	0.764875	0.176288	0.32531	1.05942	23.8694	23.7892	Na	Na	23.9187	23.9065	S	3	8.52552e-14	100.23	92.141	84.787	0.37693	UID10203	856
jgi|26555|FOXG_08061T0	jgi|26555|FOXG_08061T0	430	jgi|26555|FOXG_08061T0;jgi|26556|FOXG_08061T1	430;316	EGSAAHHTNLGSRLTSPDMHRGINDSLAPGD	14-3-3 domain binding motif;Calmodulin-dependent protein kinase II substrate motif;ERK1,2 kinase substrate motif;GSK-3, ERK1, ERK2, CDK5 substrate motif;MAPKAPK2 kinase substrate motif;PKA kinase substrate motif;PKC kinase substrate motif;WW domain binding motif	jgi|26555|FOXG_08061T0;jgi|26556|FOXG_08061T1	1	0.999995	0.176459	0.325642	0.473009	25.6065	26.3705	25.1595	23.5216	25.2326	25.1422	S	2	0.000740012	140.83	140.83	108.43	0.48758	UID4272	1872
jgi|3170|FOXG_08517T0	jgi|3170|FOXG_08517T0	301	jgi|3170|FOXG_08517T0	301	AAKPASEKRSDSHTSTPHIAFQEKGRQPSYS	G protein-coupled receptor kinase 1 substrate motif;GSK-3, ERK1, ERK2, CDK5 substrate motif;MAPKAPK2 kinase substrate motif;MDC1 BRCT domain binding motif;Plk1 PBD domain binding motif;WW domain binding motif	jgi|3170|FOXG_08517T0	1	0.7962	0.176836	0.326006	2.20669	Na	22.1353	22.3381	22.831	Na	23.9262	T	3	6.60528e-10	102.89	95.837	66.779	-1.0318	UID7578	2028
jgi|10693|FOXG_01413T0	jgi|10693|FOXG_01413T0	80	jgi|10693|FOXG_01413T0	80	ILEVSLADLQKDEDHSFRKVRLRVDEVQGKN	Casein kinase I substrate motif;PKA kinase substrate motif;PKC kinase substrate motif	jgi|10693|FOXG_01413T0	1	0.999811	0.177344	0.327198	0.673235	21.1075	21.0786	Na	20.0203	20.8047	20.7417	S	4	0.000441576	54.728	45.323	54.728	0.49515	UID33	32
jgi|1093|FOXG_00549T0	jgi|1093|FOXG_00549T0	1154	jgi|1093|FOXG_00549T0	1154	SFLPQPPRGGTPRVNSPAIGVGNNPRESEDE	14-3-3 domain binding motif;Calmodulin-dependent protein kinase II substrate motif;ERK1,2 kinase substrate motif;GSK-3, ERK1, ERK2, CDK5 substrate motif;PKA kinase substrate motif;PKC kinase substrate motif;WW domain binding motif	jgi|1093|FOXG_00549T0	1;2	1	0.177641	0.32705	1.35336	22.2687	21.8336	21.6607	22.0428	22.3105	22.7192	S	3	3.52654e-12	92.238	88.076	92.238	0.087215	UID8292	85
jgi|1093|FOXG_00549T0	jgi|1093|FOXG_00549T0	1166	jgi|1093|FOXG_00549T0	1166	RVNSPAIGVGNNPRESEDEGVNMREVDGLLS	b-Adrenergic Receptor kinase substrate motif;BARD1 BRCT domain binding motif;Casein kinase II substrate motif;G protein-coupled receptor kinase 1 substrate motif;PKA kinase substrate motif;PKC kinase substrate motif	jgi|1093|FOXG_00549T0	2	1	0.177641	0.326811	1.35336	22.2687	21.8336	21.6607	22.0428	22.3105	22.7192	S	3	3.52654e-12	92.238	88.076	92.238	0.087215	UID8293	85
jgi|24636|FOXG_06373T0	jgi|24636|FOXG_06373T0	927	jgi|24636|FOXG_06373T0	927	STGGKKRVDTNRRVQSVGPRSSRRLLSPTSA	14-3-3 domain binding motif;Calmodulin-dependent protein kinase II substrate motif;MAPKAPK2 kinase substrate motif;Phosphorylase kinase substrate motif;PKA kinase substrate motif;PKC kinase substrate motif;ZIP kinase substrate motif	jgi|24636|FOXG_06373T0	1	1	0.178018	0.327718	1.5259	22.4486	23.5191	23.1673	23.3167	23.6357	24.0115	S	2	0.022372	64.73	42.984	57.347	0.3871	UID3845	1672
jgi|26068|FOXG_07744T0	jgi|26068|FOXG_07744T0	22	jgi|26068|FOXG_07744T0	22	SGLSANDNIQRFPAPSRPLSPLPEHALFTDK	DNA dependent Protein kinase substrate motif;G protein-coupled receptor kinase 1 substrate motif;GSK3 kinase substrate motif	jgi|26068|FOXG_07744T0	1;2	1	0.178524	0.328783	0.570938	30.331	29.2563	29.5579	28.6107	28.4495	29.6592	S	3	1.29418e-208	307.94	277.96	171.68	-0.44042	UID12171	1761
jgi|26068|FOXG_07744T0	jgi|26068|FOXG_07744T0	26	jgi|26068|FOXG_07744T0	26	ANDNIQRFPAPSRPLSPLPEHALFTDKTRCF	14-3-3 domain binding motif;Calmodulin-dependent protein kinase II substrate motif;ERK1,2 kinase substrate motif;GSK-3, ERK1, ERK2, CDK5 substrate motif;MAPKAPK2 kinase substrate motif;PKA kinase substrate motif;PKC kinase substrate motif;WW domain binding motif	jgi|26068|FOXG_07744T0	1;2	1	0.178524	0.328544	0.570938	30.331	29.2563	29.5579	28.6107	28.4495	29.6592	S	2	1.14537e-63	186.06	169.45	174.62	-0.80215	UID12172	1761
jgi|2300|FOXG_01211T0	jgi|2300|FOXG_01211T0	938	jgi|2300|FOXG_01211T0;jgi|27036|FOXG_07128T0	938;42	AFGDVSGQSPGRRRLSTDQLPQTILDRRMKR	14-3-3 domain binding motif;Calmodulin-dependent protein kinase II substrate motif;MAPKAPK1 kinase substrate motif;PAK2 kinase substrate motif;Pim1 kinase substrate sequence;PKA kinase substrate motif;PKC epsilon kinase substrate motif;PKC kinase substrate motif;ZIP kinase substrate motif	jgi|2300|FOXG_01211T0;jgi|27036|FOXG_07128T0	1	0.965543	0.179034	0.328799	2.99287	21.4712	21.1785	18.4927	22.1628	22.1922	21.532	S	3	4.03697e-09	93.269	80.328	93.269	0.18294	UID3356	1432
jgi|13212|FOXG_13808T0	jgi|13212|FOXG_13808T0	400	jgi|13212|FOXG_13808T0	400	ESRISSLGDSIARKPSVGPGASPAAESVSSK	14-3-3 domain binding motif;Calmodulin-dependent protein kinase II alpha substrate motif;Calmodulin-dependent protein kinase II substrate motif;Calmodulin-dependent protein kinase IV substrate motif;Chk1 kinase substrate motif;DNA dependent Protein kinase substrate motif;Phosphorylase kinase substrate motif;PKA kinase substrate motif;PKC epsilon kinase substrate motif;PKC kinase substrate motif	jgi|13212|FOXG_13808T0	1;2	1	0.179056	0.32856	1.65664	25.7381	26.5629	25.3878	26.0625	26.8937	26.9174	S	3	1.92073e-62	184.72	177.19	140.45	0.19825	UID1157	480
jgi|13315|FOXG_13875T0	jgi|13315|FOXG_13875T0	1151	jgi|13315|FOXG_13875T0	1151	STSASLFTRYTGKAGSVGTAGTGVSRATSKN	Casein kinase II substrate motif;G protein-coupled receptor kinase 1 substrate motif;Phosphorylase kinase substrate motif;PKA kinase substrate motif;PKC kinase substrate motif	jgi|13315|FOXG_13875T0	1	0.996188	0.179652	0.330303	1.59102	21.3567	22.5965	21.8155	22.2073	22.8632	22.7081	S	2	0.0082368	47.301	35.088	40.278	-0.0051792	UID1193	499
jgi|23880|FOXG_05908T0	jgi|23880|FOXG_05908T0	45	jgi|23880|FOXG_05908T0	45	LTYDGGELRIVLVPTSDDGNDASEHDIGGSE		jgi|23880|FOXG_05908T0	1	0.853458	0.179672	0.330064	0.695786	22.0545	22.4191	21.7961	21.5639	21.106	22.03	S	3	8.12586e-15	93.147	80.714	93.147	1.3141	UID3487	1500
jgi|17144|FOXG_03183T2	jgi|17144|FOXG_03183T2	403	jgi|17144|FOXG_03183T2;jgi|17145|FOXG_03183T1;jgi|17143|FOXG_03183T0	403;427;427	NQMYYSAATHMRRPQSTEPGLVHMA______	14-3-3 domain binding motif;Calmodulin-dependent protein kinase II substrate motif;Calmodulin-dependent protein kinase IV substrate motif;Casein kinase II substrate motif;Chk1 kinase substrate motif;PKA kinase substrate motif;PKC kinase substrate motif;ZIP kinase substrate motif	jgi|17144|FOXG_03183T2;jgi|17145|FOXG_03183T1;jgi|17143|FOXG_03183T0	1	0.803861	0.179927	0.329993	1.70948	22.5784	23.2966	Na	Na	23.8404	23.5816	S	2	0.000151462	70.889	52.815	64.224	0.93772	UID1878	796
jgi|6018|FOXG_10481T0	jgi|6018|FOXG_10481T0	49	jgi|6018|FOXG_10481T0	49	PKSTSALSGSASRSSSSHRPSPKPLARQASH	14-3-3 domain binding motif;Calmodulin-dependent protein kinase II substrate motif;CLK1 kinase substrate motif;G protein-coupled receptor kinase 1 substrate motif;MAPKAPK2 kinase substrate motif;MDC1 BRCT domain binding motif;PKA kinase substrate motif;PKC kinase substrate motif;Plk1 PBD domain binding motif	jgi|6018|FOXG_10481T0	2	0.848973	0.180769	0.332041	0.681176	25.3333	25.5751	24.7501	Na	24.6097	24.7215	S	3	1.20874e-05	76.061	71.146	76.061	0.59114	UID13532	2411
jgi|6018|FOXG_10481T0	jgi|6018|FOXG_10481T0	54	jgi|6018|FOXG_10481T0	54	ALSGSASRSSSSHRPSPKPLARQASHSPYPS	DNA dependent Protein kinase substrate motif;ERK1,2 kinase substrate motif;Growth associated histone HI kinase substrate motif;GSK-3, ERK1, ERK2, CDK5 substrate motif;MAPKAPK2 kinase substrate motif;PKA kinase substrate motif;PKC kinase substrate motif;WW domain binding motif	jgi|6018|FOXG_10481T0	2	0.997739	0.180769	0.3318	0.681176	25.3333	25.5751	24.7501	Na	24.6097	24.7215	S	3	1.20874e-05	76.061	71.146	66.202	0.3238	UID13533	2411
jgi|7286|FOXG_11306T0	jgi|7286|FOXG_11306T0	17	jgi|7286|FOXG_11306T0	17	ADTEQQPKLVDESPISPVERRNSLEAHLKHR	Casein kinase II substrate motif;ERK1,2 kinase substrate motif;GSK-3, ERK1, ERK2, CDK5 substrate motif;WW domain binding motif	jgi|7286|FOXG_11306T0	1	1	0.180775	0.331645	0.532144	23.6986	22.2464	23.5058	22.8799	22.0587	21.7818	S	2	1.86972e-18	180.09	133.63	67.964	-0.84006	UID5774	2579
jgi|22285|FOXG_05113T2	jgi|22285|FOXG_05113T2	615	jgi|22285|FOXG_05113T2;jgi|22286|FOXG_05113T1;jgi|22284|FOXG_05113T0	615;616;635	KNSTLPGQERRASSGSGAGEDWLEVGRKQKA		jgi|22285|FOXG_05113T2;jgi|22286|FOXG_05113T1;jgi|22284|FOXG_05113T0	2	0.999256	0.18087	0.331581	1.46684	21.3955	21.2624	Na	21.4344	22.2723	21.9383	S	2	3.02851e-38	127.1	105.34	127.1	2.3223	UID11147	1301
jgi|1975|FOXG_01025T1	jgi|1975|FOXG_01025T1	1047	jgi|1975|FOXG_01025T1;jgi|1974|FOXG_01025T0	1047;1047	PTDSRSRPYQADFSESEGYDGRPVGSSRDDR	b-Adrenergic Receptor kinase substrate motif;Casein kinase II substrate motif;G protein-coupled receptor kinase 1 substrate motif	jgi|1975|FOXG_01025T1;jgi|1974|FOXG_01025T0	1;2	0.998319	0.181442	0.332023	2.02206	Na	22.6404	22.3916	23.0433	Na	24.0203	S	3	1.0477e-08	86.304	63.095	83.559	-0.67148	UID2568	1055
jgi|26332|FOXG_07905T0	jgi|26332|FOXG_07905T0	174	jgi|26332|FOXG_07905T0	174	SISIGTPTASQLDEDSERSDNENQKDTPEPA	b-Adrenergic Receptor kinase substrate motif;Casein kinase I substrate motif;Casein kinase II substrate motif;G protein-coupled receptor kinase 1 substrate motif;PKA kinase substrate motif;PKC kinase substrate motif	jgi|26332|FOXG_07905T0	1;2;3	0.99998	0.181821	0.333306	2.87396	27.1209	26.5038	24.056	27.401	27.2161	27.6327	S	3	1.92387e-163	228.72	216.09	228.72	-0.39149	UID12279	1819
jgi|2922|FOXG_08362T0	jgi|2922|FOXG_08362T0	352	jgi|2922|FOXG_08362T0	352	SHPYVAKVSIRRRGSTTFEDIPRESHAYVLT	Akt kinase substrate motif;Calmodulin-dependent protein kinase II substrate motif;Casein kinase II substrate motif;MDC1 BRCT domain binding motif;PKC kinase substrate motif;Plk1 PBD domain binding motif	jgi|2922|FOXG_08362T0	1	0.758648	0.181896	0.333141	2.87843	21.4163	Na	19.9304	Na	22.3496	22.0476	T	3	1.04955e-11	132.86	99.653	132.86	0.32754	UID7543	1973
jgi|22348|FOXG_05156T0	jgi|22348|FOXG_05156T0	123	jgi|22348|FOXG_05156T0;jgi|22349|FOXG_05156T1	123;106	RIENGQPSTPPRTRPSIEVQEPTPDGFHGDH	Casein kinase II substrate motif;DNA dependent Protein kinase substrate motif;PKA kinase substrate motif;PKC kinase substrate motif	jgi|22348|FOXG_05156T0;jgi|22349|FOXG_05156T1	1;2	0.991029	0.182268	0.334402	0.574838	24.4174	25.4843	24.6502	23.7882	Na	24.3156	S	4	3.87636e-72	148.76	138.64	148.76	0.17192	UID11171	1313
jgi|22348|FOXG_05156T0	jgi|22348|FOXG_05156T0	130	jgi|22348|FOXG_05156T0;jgi|22349|FOXG_05156T1	130;113	STPPRTRPSIEVQEPTPDGFHGDHPHVKPRK	DNA dependent Protein kinase substrate motif;GSK-3, ERK1, ERK2, CDK5 substrate motif;WW domain binding motif	jgi|22348|FOXG_05156T0;jgi|22349|FOXG_05156T1	1;2	1	0.182268	0.334161	0.574838	24.4174	25.4843	24.6502	23.7882	Na	24.3156	T	4	3.87636e-72	148.76	138.64	148.76	0.17192	UID15282	1313
jgi|22669|FOXG_05327T0	jgi|22669|FOXG_05327T0	817	jgi|22669|FOXG_05327T0	817	EPERHATPSARSHNKSQEFTEYDLDEHGRKV	ATM kinase substrate motif;Casein kinase II substrate motif;DNA dependent Protein kinase substrate motif;G protein-coupled receptor kinase 1 substrate motif;MAPKAPK2 kinase substrate motif	jgi|22669|FOXG_05327T0	1;2	0.999775	0.182435	0.334257	0.262123	25.5071	24.3283	24.308	24.5496	20.6747	23.1241	S	3	3.90593e-36	138.49	122.72	101.76	-1.0463	UID3152	1371
jgi|26146|FOXG_07784T2	jgi|26146|FOXG_07784T2	778	jgi|26146|FOXG_07784T2;jgi|26145|FOXG_07784T1;jgi|26147|FOXG_07784T0	778;778;778	PFPKTRQLPRRRRHPSGSFGSIKESEDWGSL	14-3-3 domain binding motif;Akt kinase substrate motif;Calmodulin-dependent protein kinase II substrate motif;Casein kinase II substrate motif;DNA dependent Protein kinase substrate motif;MAPKAPK1 kinase substrate motif;PKA kinase substrate motif;PKC kinase substrate motif;ZIP kinase substrate motif	jgi|26146|FOXG_07784T2;jgi|26145|FOXG_07784T1;jgi|26147|FOXG_07784T0	1	0.987093	0.182585	0.334457	0.382646	24.6503	25.8762	24.2332	22.8785	24.1894	Na	S	2	0.000335354	101.35	61.802	101.35	0.25043	UID4047	1779
jgi|10882|FOXG_01531T0	jgi|10882|FOXG_01531T0	650	jgi|10882|FOXG_01531T0	650	LTEAGPAGDLDDQEASDREDRVDSSLPGSKR	Casein kinase II substrate motif;elF2 alpha kinase substrate motif;PKA kinase substrate motif;PKC kinase substrate motif	jgi|10882|FOXG_01531T0	1	1	0.182669	0.334616	1.3807	24.1179	24.8576	24.0041	24.5873	24.9612	24.8273	S	3	1.64353e-81	154.88	120.06	154.88	0.082675	UID96	69
jgi|10975|FOXG_01582T2	jgi|10975|FOXG_01582T2	380	jgi|10975|FOXG_01582T2;jgi|10974|FOXG_01582T1;jgi|10973|FOXG_01582T0	380;380;380	SLPPPHMPASTARRSSYGSGSPGAHNRI___	14-3-3 domain binding motif;Calmodulin-dependent protein kinase II substrate motif;Casein kinase II substrate motif;MDC1 BRCT domain binding motif;PAK2 kinase substrate motif;PKA kinase substrate motif;PKC epsilon kinase substrate motif;PKC kinase substrate motif;Plk1 PBD domain binding motif	jgi|10975|FOXG_01582T2;jgi|10974|FOXG_01582T1;jgi|10973|FOXG_01582T0	1;2	0.782019	0.182721	0.334462	0.30835	22.9495	24.3006	Na	21.418	22.4373	Na	S	3	3.30485e-10	105.99	103.04	105.99	-1.22	UID164	97
jgi|3914|FOXG_09048T1	jgi|3914|FOXG_09048T1	129	jgi|3914|FOXG_09048T1;jgi|3913|FOXG_09048T0	129;129	PKTPYAKHYDPAEDPSDEDEDPLADAGARLK	Casein kinase I substrate motif;Casein kinase II substrate motif;DNA dependent Protein kinase substrate motif;Pyruvate dehydrogenase kinase substrate motif	jgi|3914|FOXG_09048T1;jgi|3913|FOXG_09048T0	1	1	0.183012	0.334801	2.83929	25.2397	24.3941	27.1787	27.8218	26.2957	27.2116	S	2	1.12119e-153	275.5	262.36	275.5	-1.1731	UID4788	2140
jgi|11006|FOXG_01601T1	jgi|11006|FOXG_01601T1	811	jgi|11006|FOXG_01601T1;jgi|11007|FOXG_01601T0	811;850	RQTDRTSSAQTGRRRSSDAVPVEFERVEAIL	14-3-3 domain binding motif;Calmodulin-dependent protein kinase II substrate motif;PAK2 kinase substrate motif;PKA kinase substrate motif;PKC epsilon kinase substrate motif;PKC kinase substrate motif	jgi|11006|FOXG_01601T1;jgi|11007|FOXG_01601T0	1;2	1	0.183462	0.335734	7.59515	Na	21.4085	18.5134	23.0936	22.6785	Na	S	3	3.42819e-11	120.77	85.01	48.823	-0.20114	UID8331	103
jgi|11006|FOXG_01601T1	jgi|11006|FOXG_01601T1	812	jgi|11006|FOXG_01601T1;jgi|11007|FOXG_01601T0	812;851	QTDRTSSAQTGRRRSSDAVPVEFERVEAILC	14-3-3 domain binding motif;Calmodulin-dependent protein kinase II substrate motif;G protein-coupled receptor kinase 1 substrate motif;MAPKAPK1 kinase substrate motif;MDC1 BRCT domain binding motif;PAK2 kinase substrate motif;Pim1 kinase substrate sequence;PKA kinase substrate motif;PKA, PKG kinase substrate motif;PKC epsilon kinase substrate motif;PKC kinase substrate motif;PKG kinase substrate motif;Plk1 PBD domain binding motif;ZIP kinase substrate motif	jgi|11006|FOXG_01601T1;jgi|11007|FOXG_01601T0	1;2	1	0.183462	0.335493	7.59515	Na	21.4085	18.5134	23.0936	22.6785	Na	S	3	4.73868e-18	142.91	97.629	48.823	-0.20114	UID8332	103
jgi|11764|FOXG_01988T1	jgi|11764|FOXG_01988T1	39	jgi|11764|FOXG_01988T1;jgi|11763|FOXG_01988T0	39;39	PSRPPWSATSSSRRLSNPLMNRRRASSSYAG	14-3-3 domain binding motif;Calmodulin-dependent protein kinase II substrate motif;MAPKAPK2 kinase substrate motif;PAK2 kinase substrate motif;PKA kinase substrate motif;PKA, PKG kinase substrate motif;PKC epsilon kinase substrate motif;PKC kinase substrate motif;PKG kinase substrate motif	jgi|11764|FOXG_01988T1;jgi|11763|FOXG_01988T0	1	1	0.18361	0.335851	0.522127	24.3115	24.413	Na	24.0055	22.6069	23.6618	S	2	0.029417	40.994	28.035	40.994	-0.011	UID600	267
jgi|16530|FOXG_02815T1	jgi|16530|FOXG_02815T1	403	jgi|16530|FOXG_02815T1;jgi|16529|FOXG_02815T0	403;403	STLQTPPTPGRRRAHSLSANAPNVITTDRVR	14-3-3 domain binding motif;Akt kinase substrate motif;Calmodulin-dependent protein kinase II substrate motif;Casein kinase II substrate motif;MAPKAPK1 kinase substrate motif;p70 Ribosomal S6 kinase substrate motif;Phosphorylase kinase substrate motif;PKA kinase substrate motif;PKC kinase substrate motif;ZIP kinase substrate motif	jgi|16530|FOXG_02815T1;jgi|16529|FOXG_02815T0	1	0.989738	0.184042	0.336109	2.1021	21.7848	22.1514	20.4841	21.6776	22.8909	23.0673	S	2	4.78509e-13	100.62	76.821	87.49	-0.15915	UID1627	699
jgi|15177|FOXG_15236T0	jgi|15177|FOXG_15236T0	573	jgi|15177|FOXG_15236T0	573	AMNEAEEMWRARTHNSHASAAHSHGHRRSLS	Casein kinase II substrate motif;G protein-coupled receptor kinase 1 substrate motif	jgi|15177|FOXG_15236T0	1;2	0.999627	0.184623	0.337377	2.54992	21.3864	23.1616	20.4216	22.7202	22.7748	23.526	S	4	4.51103e-13	100.76	92.546	100.76	-0.69922	UID9605	596
jgi|15177|FOXG_15236T0	jgi|15177|FOXG_15236T0	570	jgi|15177|FOXG_15236T0	570	EDDAMNEAEEMWRARTHNSHASAAHSHGHRR	Calmodulin-dependent protein kinase II substrate motif;Calmodulin-dependent protein kinase IV substrate motif;Casein kinase II substrate motif;Chk1 kinase substrate motif;PKC kinase substrate motif	jgi|15177|FOXG_15236T0	2	1	0.184623	0.337136	2.54992	21.3864	23.1616	20.4216	22.7202	22.7748	23.526	T	4	4.51103e-13	100.76	92.546	100.76	-0.69922	UID14885	596
jgi|7075|FOXG_11186T1	jgi|7075|FOXG_11186T1	168	jgi|7075|FOXG_11186T1;jgi|7074|FOXG_11186T0	168;168	NENVHKLDVLPPRPTSARSRTNTPQEQPRPA	14-3-3 domain binding motif;Calmodulin-dependent protein kinase II substrate motif;Casein kinase II substrate motif;PKA kinase substrate motif;PKC kinase substrate motif	jgi|7075|FOXG_11186T1;jgi|7074|FOXG_11186T0	1;2	0.871644	0.185138	0.3378	1.87928	24.1511	23.6266	22.2898	24.0437	24.2576	24.4966	S	3	6.2502e-06	99.941	80.337	79.837	0.40626	UID13827	2540
jgi|7075|FOXG_11186T1	jgi|7075|FOXG_11186T1	167	jgi|7075|FOXG_11186T1;jgi|7074|FOXG_11186T0	167;167	NNENVHKLDVLPPRPTSARSRTNTPQEQPRP	DNA dependent Protein kinase substrate motif;G protein-coupled receptor kinase 1 substrate motif;PKA kinase substrate motif;PKC kinase substrate motif	jgi|7075|FOXG_11186T1;jgi|7074|FOXG_11186T0	1;2	0.846441	0.185138	0.33756	1.87928	24.1511	23.6266	22.2898	24.0437	24.2576	24.4966	T	3	6.2502e-06	99.941	80.337	79.837	0.40626	UID16029	2540
jgi|4530|FOXG_09442T1	jgi|4530|FOXG_09442T1	152	jgi|4530|FOXG_09442T1;jgi|4528|FOXG_09442T0;jgi|4529|FOXG_09442T2	152;152;62	QQIKFAKMPVRHRAGSSPLQNTNLRQVGAVS	14-3-3 domain binding motif;Akt kinase substrate motif;Calmodulin-dependent protein kinase II substrate motif;MAPKAPK1 kinase substrate motif;PKA kinase substrate motif;PKC kinase substrate motif	jgi|4530|FOXG_09442T1;jgi|4528|FOXG_09442T0;jgi|4529|FOXG_09442T2	2	0.999998	0.185698	0.338179	1.53398	23.557	22.9565	Na	23.7923	Na	23.9557	S	2	0.000398197	74.537	58.335	74.537	0.86609	UID13183	2250
jgi|4530|FOXG_09442T1	jgi|4530|FOXG_09442T1	153	jgi|4530|FOXG_09442T1;jgi|4528|FOXG_09442T0;jgi|4529|FOXG_09442T2	153;153;63	QIKFAKMPVRHRAGSSPLQNTNLRQVGAVSP	ERK1,2 kinase substrate motif;GSK-3, ERK1, ERK2, CDK5 substrate motif;MDC1 BRCT domain binding motif;Plk1 PBD domain binding motif;WW domain binding motif	jgi|4530|FOXG_09442T1;jgi|4528|FOXG_09442T0;jgi|4529|FOXG_09442T2	2	0.999998	0.185698	0.337939	1.53398	23.557	22.9565	Na	23.7923	Na	23.9557	S	2	0.000398197	74.537	58.335	74.537	0.86609	UID13184	2250
jgi|20820|FOXG_04552T0	jgi|20820|FOXG_04552T0	102	jgi|20820|FOXG_04552T0	102	ATTLGGKTGTGAPIVYKLSTAEDIDKINDIT		jgi|20820|FOXG_04552T0	1	0.999648	0.185703	0.337875	0.376316	20.6342	20.6695	23.0777	20.2402	19.3621	20.5492	Y	2	0.0093734	58.716	15.47	58.716	-1.9215	UID8109	1199
jgi|10816|FOXG_01486T1	jgi|10816|FOXG_01486T1	190	jgi|10816|FOXG_01486T1;jgi|10817|FOXG_01486T0	190;190	PRLPLPIDEEVHTPGSPILAPESDLSIPDIE	ERK1,2 kinase substrate motif;G protein-coupled receptor kinase 1 substrate motif;GSK-3, ERK1, ERK2, CDK5 substrate motif;WW domain binding motif	jgi|10816|FOXG_01486T1;jgi|10817|FOXG_01486T0	1;2	0.99995	0.18621	0.338834	2.76844	23.6624	25.034	21.9134	24.6604	25.0643	25.2923	S	3	1.3723e-52	124.53	118.83	116.86	-0.32354	UID8234	59
jgi|26332|FOXG_07905T0	jgi|26332|FOXG_07905T0	174	jgi|26332|FOXG_07905T0	174	SISIGTPTASQLDEDSERSDNENQKDTPEPA	b-Adrenergic Receptor kinase substrate motif;Casein kinase I substrate motif;Casein kinase II substrate motif;G protein-coupled receptor kinase 1 substrate motif;PKA kinase substrate motif;PKC kinase substrate motif	jgi|26332|FOXG_07905T0	1;2;3	0.99998	0.186445	0.338676	1.95261	24.757	23.8833	Na	Na	25.5029	25.0682	S	3	1.92387e-163	228.72	216.09	228.72	-0.39149	UID20430	1819
jgi|26332|FOXG_07905T0	jgi|26332|FOXG_07905T0	164	jgi|26332|FOXG_07905T0	164	LERYHYEVKTSISIGTPTASQLDEDSERSDN	G protein-coupled receptor kinase 1 substrate motif;GSK-3, ERK1, ERK2, CDK5 substrate motif;WW domain binding motif	jgi|26332|FOXG_07905T0	2;3	0.992408	0.186445	0.338436	1.95261	24.757	23.8833	Na	Na	25.5029	25.0682	T	3	2.15686e-123	174.53	168.72	128.5	-0.099816	UID23747	1819
jgi|2316|FOXG_18041T2	jgi|2316|FOXG_18041T2	88	jgi|2316|FOXG_18041T2;jgi|2313|FOXG_18041T3;jgi|2315|FOXG_18041T1;jgi|2314|FOXG_18041T0	88;88;92;92	RHSRGSHHTPGPRPHSVNNFDDARGQGPNLQ	14-3-3 domain binding motif;Calmodulin-dependent protein kinase II substrate motif;Phosphorylase kinase substrate motif;PKA kinase substrate motif;PKC kinase substrate motif	jgi|2316|FOXG_18041T2;jgi|2313|FOXG_18041T3;jgi|2315|FOXG_18041T1;jgi|2314|FOXG_18041T0	1;2	0.99992	0.186549	0.338372	1.80345	26.2298	27.3135	26.219	Na	27.2097	27.6667	S	3	2.29306e-43	131.43	114.77	129.5	0.89495	UID3430	1461
jgi|5761|FOXG_10315T0	jgi|5761|FOXG_10315T0	643	jgi|5761|FOXG_10315T0	643	TPPSLSLDPSSQPPESPPAQPLEEITRENMV	b-Adrenergic Receptor kinase substrate motif;ERK1,2 kinase substrate motif;GSK-3, ERK1, ERK2, CDK5 substrate motif;WW domain binding motif	jgi|5761|FOXG_10315T0	2;3	1	0.18686	0.338741	0.371028	25.2734	23.2097	Na	23.0822	22.2909	23.0603	S	3	5.06438e-111	173.94	162.64	167.57	0.49725	UID21590	2370
jgi|5761|FOXG_10315T0	jgi|5761|FOXG_10315T0	628	jgi|5761|FOXG_10315T0	628	ANVRSRPPSSERGRPTPPSLSLDPSSQPPES	Casein kinase II substrate motif;DNA dependent Protein kinase substrate motif;GSK-3, ERK1, ERK2, CDK5 substrate motif;PKA kinase substrate motif;PKC kinase substrate motif;WW domain binding motif	jgi|5761|FOXG_10315T0	2;3	0.984073	0.18686	0.338501	0.371028	25.2734	23.2097	Na	23.0822	22.2909	23.0603	T	3	4.73077e-24	107.47	99.937	83.436	0.49537	UID24075	2370
jgi|22193|FOXG_05054T0	jgi|22193|FOXG_05054T0	489	jgi|22193|FOXG_05054T0	489	SPGFHDVDLSPGHAMSPTQRRKSGPGGGIGD	Casein kinase II substrate motif;ERK1,2 kinase substrate motif;GSK-3, ERK1, ERK2, CDK5 substrate motif;WW domain binding motif	jgi|22193|FOXG_05054T0	1;2;3	0.957684	0.187315	0.339026	1.40277	22.3174	21.887	22.036	23.0995	22.4581	22.1478	S	4	6.86456e-62	139.01	118.13	111.78	0.13519	UID2970	1280
jgi|12004|FOXG_02102T0	jgi|12004|FOXG_02102T0	477	jgi|12004|FOXG_02102T0	477	YQDKQEEEDDDDDASSFEEVSRPAQRQAVPA	Casein kinase I substrate motif;Casein kinase II substrate motif;MDC1 BRCT domain binding motif;Plk1 PBD domain binding motif	jgi|12004|FOXG_02102T0	1	0.962856	0.187417	0.339318	0.548013	25.0662	25.8493	26.1036	25.2246	24.386	Na	S	4	1.44417e-92	168.87	160.32	168.87	0.53631	UID728	318
jgi|19093|FOXG_16415T0	jgi|19093|FOXG_16415T0	129	jgi|19093|FOXG_16415T0	129	FVFCRFAIETDPNLASRGSITNPRDKWCPKN	Casein kinase II substrate motif	jgi|19093|FOXG_16415T0	2	0.989978	0.187567	0.339341	1.92011	Na	21.325	21.8818	Na	22.1565	22.9327	S	2	1.44547e-16	103.9	89.14	55.864	0.076361	UID10556	988
jgi|19093|FOXG_16415T0	jgi|19093|FOXG_16415T0	132	jgi|19093|FOXG_16415T0	132	CRFAIETDPNLASRGSITNPRDKWCPKNLRP	Casein kinase II substrate motif;G protein-coupled receptor kinase 1 substrate motif;PKA kinase substrate motif;PKC kinase substrate motif	jgi|19093|FOXG_16415T0	2	0.991172	0.187567	0.339102	1.92011	Na	21.325	21.8818	Na	22.1565	22.9327	S	2	1.44547e-16	103.9	89.14	55.864	0.076361	UID10557	988
jgi|25849|FOXG_07577T0	jgi|25849|FOXG_07577T0	224	jgi|25849|FOXG_07577T0	224	LDEGVFNSNFQSRSMSSQHPFEGLHSPTSQG	14-3-3 domain binding motif;Calmodulin-dependent protein kinase II substrate motif;G protein-coupled receptor kinase 1 substrate motif;MAPKAPK2 kinase substrate motif;PKA kinase substrate motif;PKC kinase substrate motif	jgi|25849|FOXG_07577T0	2	0.905679	0.187588	0.33897	1.1327	23.5392	23.6726	Na	23.6496	23.8117	23.8958	S	3	1.14826e-07	86.869	77.686	86.869	-0.30983	UID12088	1714
jgi|1375|FOXG_00688T3	jgi|1375|FOXG_00688T3	28	jgi|1375|FOXG_00688T3;jgi|1376|FOXG_00688T2;jgi|1377|FOXG_00688T1;jgi|1378|FOXG_00688T0	28;28;28;28	DSSNSNLSTVSKPLRSPRLHVAGEVPPELSP	ERK1,2 kinase substrate motif;Growth associated histone HI kinase substrate motif;GSK-3, ERK1, ERK2, CDK5 substrate motif;PKA kinase substrate motif;PKC kinase substrate motif;WW domain binding motif	jgi|1375|FOXG_00688T3;jgi|1376|FOXG_00688T2;jgi|1377|FOXG_00688T1;jgi|1378|FOXG_00688T0	1;2	0.833616	0.187865	0.339337	2.25678	22.9981	Na	21.4633	22.8796	23.9202	23.4151	S	3	8.59402e-17	106.35	97.854	106.35	1.0938	UID1325	540
jgi|17436|FOXG_03333T1	jgi|17436|FOXG_03333T1	23	jgi|17436|FOXG_03333T1;jgi|17435|FOXG_03333T0;jgi|17434|FOXG_03333T2	23;23;23	TKQNVTRPQLGSMRSSSYLSDHQEYRPPRPD	G protein-coupled receptor kinase 1 substrate motif;GSK3 kinase substrate motif;MAPKAPK2 kinase substrate motif;MDC1 BRCT domain binding motif;PKA kinase substrate motif;PKC kinase substrate motif;Plk1 PBD domain binding motif	jgi|17436|FOXG_03333T1;jgi|17435|FOXG_03333T0;jgi|17434|FOXG_03333T2	1;2	0.817336	0.187991	0.33969	0.482095	Na	25.785	25.5691	24.1004	Na	25.1484	S	4	3.53045e-61	152.47	144.39	152.47	-0.18176	UID10174	842
jgi|2956|FOXG_08383T0	jgi|2956|FOXG_08383T0	72	jgi|2956|FOXG_08383T0	72	LLDQSNRRPGVERHVSRNSANPEDLVFAPPR	14-3-3 domain binding motif;Calmodulin-dependent protein kinase II substrate motif;Calmodulin-dependent protein kinase IV substrate motif;Casein kinase II substrate motif;Chk1 kinase substrate motif;G protein-coupled receptor kinase 1 substrate motif;PKA kinase substrate motif;PKC kinase substrate motif	jgi|2956|FOXG_08383T0	1;2	1	0.188232	0.339794	0.613029	21.1205	22.4414	21.802	21.3585	20.6248	21.2628	S	4	1.92164e-48	154.34	135.55	52.483	0.11395	UID4458	1984
jgi|2956|FOXG_08383T0	jgi|2956|FOXG_08383T0	75	jgi|2956|FOXG_08383T0	75	QSNRRPGVERHVSRNSANPEDLVFAPPRTAF	PKA kinase substrate motif;PKC kinase substrate motif	jgi|2956|FOXG_08383T0	1;2	1	0.188232	0.339555	0.613029	21.1205	22.4414	21.802	21.3585	20.6248	21.2628	S	4	1.92164e-48	154.34	135.55	52.483	0.11395	UID4459	1984
jgi|21949|FOXG_04904T1	jgi|21949|FOXG_04904T1	244	jgi|21949|FOXG_04904T1;jgi|21950|FOXG_04904T0	244;244	SAISPRSTPFYHGDRSPNDSSDIDRSPRTRT	Casein kinase II substrate motif;ERK1,2 kinase substrate motif;G protein-coupled receptor kinase 1 substrate motif;Growth associated histone HI kinase substrate motif;GSK3 kinase substrate motif;GSK-3, ERK1, ERK2, CDK5 substrate motif;Pyruvate dehydrogenase kinase substrate motif;WW domain binding motif	jgi|21949|FOXG_04904T1;jgi|21950|FOXG_04904T0	1;2	0.993434	0.188256	0.339401	1.17439	23.2395	23.3095	Na	Na	23.6191	23.3938	S	3	6.59936e-07	81.922	65.416	66.501	1.8345	UID2878	1250
jgi|4600|FOXG_09476T0	jgi|4600|FOXG_09476T0	1006	jgi|4600|FOXG_09476T0	1006	IGSMGRGPSNFPTGGSSRGPSQLPNSPRGSR	G protein-coupled receptor kinase 1 substrate motif;PKA kinase substrate motif;PKC kinase substrate motif	jgi|4600|FOXG_09476T0	1;2;4	0.96887	0.188864	0.340379	0.334234	25.581	26.4087	23.2748	22.8319	23.9787	23.7108	S	3	4.47398e-62	193	157.29	111.42	-0.12875	UID13259	2272
jgi|23046|FOXG_05520T0	jgi|23046|FOXG_05520T0	145	jgi|23046|FOXG_05520T0	145	DEERGNQRRGLDDIFSDEDEDAGEQRPYGRS	Casein kinase I substrate motif;Casein kinase II substrate motif;Pyruvate dehydrogenase kinase substrate motif	jgi|23046|FOXG_05520T0	1	1	0.188901	0.34014	2.8162	26.4523	25.7058	23.5064	27.32	26.176	26.6498	S	3	1.79701e-124	255.2	219.26	236.6	0.61756	UID3389	1441
jgi|4917|FOXG_09695T1	jgi|4917|FOXG_09695T1	881	jgi|4917|FOXG_09695T1;jgi|4918|FOXG_09695T0	881;1159	PTRYASRPTSPVHQNSPRLPPMNVPLDEHYI	ERK1,2 kinase substrate motif;G protein-coupled receptor kinase 1 substrate motif;Growth associated histone HI kinase substrate motif;GSK-3, ERK1, ERK2, CDK5 substrate motif;PKA kinase substrate motif;PKC kinase substrate motif;WW domain binding motif	jgi|4917|FOXG_09695T1;jgi|4918|FOXG_09695T0	2	0.999998	0.188961	0.339983	0.626822	24.7258	25.1816	24.4207	23.388	24.3343	24.5842	S	3	3.01635e-09	94.882	82.966	75.358	0.57521	UID13362	2304
jgi|13269|FOXG_13846T0	jgi|13269|FOXG_13846T0	165	jgi|13269|FOXG_13846T0	165	GMMPGRPRSGVPHRDTPTPPGTRYPPGHPAQ	b-Adrenergic Receptor kinase substrate motif;G protein-coupled receptor kinase 1 substrate motif;GSK-3, ERK1, ERK2, CDK5 substrate motif;PKA kinase substrate motif;PKC kinase substrate motif;WW domain binding motif	jgi|13269|FOXG_13846T0	2	0.999991	0.190068	0.342157	1.18933	26.5653	26.4054	26.4385	26.4467	26.7448	26.9681	T	2	5.77575e-12	110.97	87.038	110.97	-0.65705	UID14819	490
jgi|13269|FOXG_13846T0	jgi|13269|FOXG_13846T0	167	jgi|13269|FOXG_13846T0	167	MPGRPRSGVPHRDTPTPPGTRYPPGHPAQQY	Casein kinase I substrate motif;DNA dependent Protein kinase substrate motif;G protein-coupled receptor kinase 1 substrate motif;GSK-3, ERK1, ERK2, CDK5 substrate motif;WW domain binding motif	jgi|13269|FOXG_13846T0	2	0.999719	0.190068	0.341917	1.18933	26.5653	26.4054	26.4385	26.4467	26.7448	26.9681	T	2	5.77575e-12	110.97	87.038	110.97	-0.65705	UID14820	490
jgi|413|FOXG_00207T2	jgi|413|FOXG_00207T2	35	jgi|413|FOXG_00207T2;jgi|401|FOXG_00207T1;jgi|400|FOXG_00207T0	35;37;37	SSPGLTQQPQRTLKRSHSPGVYDAPQLGDDG	Casein kinase II substrate motif;PKA kinase substrate motif;PKC kinase substrate motif	jgi|413|FOXG_00207T2;jgi|401|FOXG_00207T1;jgi|400|FOXG_00207T0	1;2	0.999998	0.190295	0.341863	1.76985	22.3114	21.2357	Na	22.3577	22.4054	23.0284	S	3	4.32858e-44	131.57	123.6	131.57	0.19302	UID12967	2152
jgi|413|FOXG_00207T2	jgi|413|FOXG_00207T2	37	jgi|413|FOXG_00207T2;jgi|401|FOXG_00207T1;jgi|400|FOXG_00207T0	37;39;39	PGLTQQPQRTLKRSHSPGVYDAPQLGDDGDT	14-3-3 domain binding motif;Calmodulin-dependent protein kinase II substrate motif;Calmodulin-dependent protein kinase IV substrate motif;Chk1 kinase substrate motif;ERK1,2 kinase substrate motif;GSK-3, ERK1, ERK2, CDK5 substrate motif;PKA kinase substrate motif;PKC kinase substrate motif;WW domain binding motif	jgi|413|FOXG_00207T2;jgi|401|FOXG_00207T1;jgi|400|FOXG_00207T0	1;2	0.999998	0.190295	0.341624	1.76985	22.3114	21.2357	Na	22.3577	22.4054	23.0284	S	3	5.01075e-65	186.13	172.98	131.57	0.19302	UID12968	2152
jgi|1951|FOXG_01013T1	jgi|1951|FOXG_01013T1	775	jgi|1951|FOXG_01013T1;jgi|1950|FOXG_01013T0	775;775	DPLSPTETKPLERNPSNSRPTFESHKHQRSV	14-3-3 domain binding motif;Calmodulin-dependent protein kinase II substrate motif;Calmodulin-dependent protein kinase IV substrate motif;Casein kinase II substrate motif;Chk1 kinase substrate motif;CLK1 kinase substrate motif;DNA dependent Protein kinase substrate motif;G protein-coupled receptor kinase 1 substrate motif;PKA kinase substrate motif;PKC kinase substrate motif	jgi|1951|FOXG_01013T1;jgi|1950|FOXG_01013T0	1	0.998609	0.190323	0.341483	1.67455	24.8934	25.5367	Na	25.3976	26.1371	26.3417	S	2	1.40785e-05	95.346	74.761	95.346	-0.11329	UID2466	1023
jgi|20290|FOXG_04199T0	jgi|20290|FOXG_04199T0	396	jgi|20290|FOXG_04199T0	396	LGREGGQIKLQPKRRSSGVEELIAEEQD___	PAK2 kinase substrate motif;PKA kinase substrate motif;PKC kinase substrate motif	jgi|20290|FOXG_04199T0	1	0.5	0.190767	0.342214	1.64952	21.6043	21.2048	22.0105	22.9428	21.5894	22.4535	S	3	1.36126e-15	126.42	106.22	103.17	0.37876	UID2702	1117
jgi|20290|FOXG_04199T0	jgi|20290|FOXG_04199T0	397	jgi|20290|FOXG_04199T0	397	GREGGQIKLQPKRRSSGVEELIAEEQD____	14-3-3 domain binding motif;Calmodulin-dependent protein kinase II substrate motif;Casein kinase II substrate motif;MDC1 BRCT domain binding motif;PAK2 kinase substrate motif;Pim1 kinase substrate sequence;PKA kinase substrate motif;PKC epsilon kinase substrate motif;PKC kinase substrate motif;Plk1 PBD domain binding motif	jgi|20290|FOXG_04199T0	1	0.5	0.190767	0.341975	1.64952	21.6043	21.2048	22.0105	22.9428	21.5894	22.4535	S	3	1.36126e-15	126.42	106.22	103.17	0.37876	UID2703	1117
jgi|926|FOXG_00470T0	jgi|926|FOXG_00470T0	700	jgi|926|FOXG_00470T0	700	GPSSAPRTPAPPERHSREEPREHQQAPSKHA	Casein kinase I substrate motif;Casein kinase II substrate motif;G protein-coupled receptor kinase 1 substrate motif;PKA kinase substrate motif;PKC kinase substrate motif	jgi|926|FOXG_00470T0	1	1	0.191452	0.34299	1.54366	23.4085	24.4083	Na	24.5476	24.5287	24.528	S	3	2.78943e-22	133.86	115.44	133.86	-0.16989	UID6246	2812
jgi|22127|FOXG_05016T1	jgi|22127|FOXG_05016T1	83	jgi|22127|FOXG_05016T1;jgi|22126|FOXG_05016T0	83;124	FDRLRPIFEYVAGAESPPPAPRHASKPKGPK	b-Adrenergic Receptor kinase substrate motif;ERK1,2 kinase substrate motif;G protein-coupled receptor kinase 1 substrate motif;GSK-3, ERK1, ERK2, CDK5 substrate motif;WW domain binding motif	jgi|22127|FOXG_05016T1;jgi|22126|FOXG_05016T0	1	1	0.191671	0.343185	0.336586	24.9498	25.9725	25.8354	22.1639	25.2989	24.5821	S	3	1.35827e-35	136.57	129.84	136.57	0.41606	UID2914	1265
jgi|462|FOXG_00228T3	jgi|462|FOXG_00228T3	137	jgi|462|FOXG_00228T3;jgi|460|FOXG_00228T4;jgi|466|FOXG_00228T2;jgi|464|FOXG_00228T1;jgi|461|FOXG_00228T0	137;137;155;155;155	KSSGSGFLNRAGRTFSFGVQKKHNASSPKID	14-3-3 domain binding motif;Calmodulin-dependent protein kinase II substrate motif;PKA kinase substrate motif;PKC kinase substrate motif	jgi|462|FOXG_00228T3;jgi|460|FOXG_00228T4;jgi|466|FOXG_00228T2;jgi|464|FOXG_00228T1;jgi|461|FOXG_00228T0	1;2	1	0.193213	0.344571	6.67842	22.2023	17.9828	18.8103	21.5253	24.7531	20.9355	S	2	0.00018749	183.43	145.7	74.587	-0.79876	UID5086	2271
jgi|20742|FOXG_04486T0	jgi|20742|FOXG_04486T0	90	jgi|20742|FOXG_04486T0	90	GTPRGTPKVITPKTETPAKKSGPVVSESPAE	b-Adrenergic Receptor kinase substrate motif;Cdc2 kinase substrate motif;CDK1,2,4,6 kinase substrate motif;CDK5 kinase substrate motif;GSK-3, ERK1, ERK2, CDK5 substrate motif;PKA kinase substrate motif;PKC kinase substrate motif;WW domain binding motif	jgi|20742|FOXG_04486T0	2	0.996624	0.193223	0.344666	0.0920961	29.1474	28.9945	29.4013	21.3442	27.8299	28.047	T	2	4.01467e-16	134.76	123.11	40.577	1.1356	UID15223	1194
jgi|18|FOXG_00012T1	jgi|18|FOXG_00012T1	388	jgi|18|FOXG_00012T1;jgi|16|FOXG_00012T0;jgi|17|FOXG_00012T2	388;388;388	REARRVQHEEELAQLSEDSKNLSSSSGRVSE	Casein kinase II substrate motif;G protein-coupled receptor kinase 1 substrate motif	jgi|18|FOXG_00012T1;jgi|16|FOXG_00012T0;jgi|17|FOXG_00012T2	1;2	0.999878	0.193278	0.344426	0.7715	22.4484	22.6827	Na	22.0368	22.3457	Na	S	3	1.66407e-09	89.954	72.011	82.554	0.50734	UID1562	655
jgi|9003|FOXG_12754T0	jgi|9003|FOXG_12754T0	25	jgi|9003|FOXG_12754T0	25	KSAKKKAAKALERTESPAPSVASATADKNSD	14-3-3 domain binding motif;b-Adrenergic Receptor kinase substrate motif;Calmodulin-dependent protein kinase II substrate motif;Calmodulin-dependent protein kinase IV substrate motif;Chk1 kinase substrate motif;ERK1,2 kinase substrate motif;G protein-coupled receptor kinase 1 substrate motif;GSK3 kinase substrate motif;GSK-3, ERK1, ERK2, CDK5 substrate motif;PKA kinase substrate motif;PKC kinase substrate motif;WW domain binding motif	jgi|9003|FOXG_12754T0	1;2;3	0.999791	0.193973	0.346008	5.66723	27.4809	25.6981	22.0816	27.2026	28.0044	27.5617	S	3	1.44312e-148	245.62	239.52	192.73	-0.69955	UID22461	2772
jgi|9003|FOXG_12754T0	jgi|9003|FOXG_12754T0	29	jgi|9003|FOXG_12754T0	29	KKAAKALERTESPAPSVASATADKNSDDSFE	Casein kinase II substrate motif;DNA dependent Protein kinase substrate motif;G protein-coupled receptor kinase 1 substrate motif;MAPKAPK2 kinase substrate motif	jgi|9003|FOXG_12754T0	2;3	0.999999	0.193973	0.345768	5.66723	27.4809	25.6981	22.0816	27.2026	28.0044	27.5617	S	3	1.14349e-92	170.01	164.25	168.87	0.36864	UID22462	2772
jgi|9003|FOXG_12754T0	jgi|9003|FOXG_12754T0	32	jgi|9003|FOXG_12754T0	32	AKALERTESPAPSVASATADKNSDDSFESPY	Casein kinase II substrate motif	jgi|9003|FOXG_12754T0	2;3	0.999473	0.193973	0.345528	5.66723	27.4809	25.6981	22.0816	27.2026	28.0044	27.5617	S	2	1.44312e-148	245.62	239.52	239.09	-0.21847	UID22463	2772
jgi|7126|FOXG_11219T0	jgi|7126|FOXG_11219T0	95	jgi|7126|FOXG_11219T0;jgi|7127|FOXG_11219T1	95;37	RSVLIGTPEAQSKRSSAILENIGDLEPRTAG	MAPKAPK2 kinase substrate motif;MDC1 BRCT domain binding motif;PAK2 kinase substrate motif;PKA kinase substrate motif;PKC kinase substrate motif;Plk1 PBD domain binding motif	jgi|7126|FOXG_11219T0;jgi|7127|FOXG_11219T1	1	0.897522	0.194491	0.346401	0.29471	22.7335	21.8863	22.1761	21.4924	18.2975	21.7182	S	2	2.4118e-10	100.28	87.997	70.944	-0.62508	UID5711	2551
jgi|24030|FOXG_06004T0	jgi|24030|FOXG_06004T0	298	jgi|24030|FOXG_06004T0	298	TLGYVDGAERLDRKRSRGHSHELSLEELVKD	14-3-3 domain binding motif;Calmodulin-dependent protein kinase II substrate motif;Calmodulin-dependent protein kinase IV substrate motif;Chk1 kinase substrate motif;G protein-coupled receptor kinase 1 substrate motif;GSK3 kinase substrate motif;PKA kinase substrate motif;PKC epsilon kinase substrate motif;PKC kinase substrate motif	jgi|24030|FOXG_06004T0	1	0.961958	0.195112	0.347268	5.93681	19.3475	18.3175	Na	20.1655	Na	22.6389	S	4	4.26794e-69	214.57	196.06	214.57	-0.33018	UID3554	1536
jgi|22309|FOXG_05131T0	jgi|22309|FOXG_05131T0	138	jgi|22309|FOXG_05131T0	138	GYSPPNDGSKGSREPSEDDLPYHPRESMGRP	14-3-3 domain binding motif;Calmodulin-dependent protein kinase II substrate motif;Casein kinase II substrate motif;DNA dependent Protein kinase substrate motif;G protein-coupled receptor kinase 1 substrate motif;MAPKAPK2 kinase substrate motif;PKA kinase substrate motif;PKC epsilon kinase substrate motif;PKC kinase substrate motif;Pyruvate dehydrogenase kinase substrate motif	jgi|22309|FOXG_05131T0	1;2	0.991362	0.195304	0.347454	0.76537	23.7594	24.0524	23.7784	23.0243	23.7677	23.6409	S	3	4.16818e-09	93.684	73.428	55.846	0.31876	UID3005	1306
jgi|22825|FOXG_19051T0	jgi|22825|FOXG_19051T0	86	jgi|22825|FOXG_19051T0	86	TPNGSSATKRISRSNSIDKQTPPGTSPHRRN	14-3-3 domain binding motif;Calmodulin-dependent protein kinase II alpha substrate motif;Calmodulin-dependent protein kinase II substrate motif;Calmodulin-dependent protein kinase IV substrate motif;Chk1 kinase substrate motif;MAPKAPK2 kinase substrate motif;Phosphorylase kinase substrate motif;PKA kinase substrate motif;PKC kinase substrate motif	jgi|22825|FOXG_19051T0	1;2	0.999149	0.195964	0.348418	1.56175	23.9327	24.686	23.4836	24.2737	24.7214	25.0368	S	3	1.24837e-27	131.86	122.07	131.86	0.50725	UID3247	1403
jgi|24254|FOXG_06149T0	jgi|24254|FOXG_06149T0	46	jgi|24254|FOXG_06149T0;jgi|24255|FOXG_06149T1	46;46	YRRRTVTISPPPREESRTPAFLREDTRRTEA	14-3-3 domain binding motif;b-Adrenergic Receptor kinase substrate motif;Calmodulin-dependent protein kinase II substrate motif;Casein kinase II substrate motif;G protein-coupled receptor kinase 1 substrate motif;PKA kinase substrate motif;PKC epsilon kinase substrate motif;PKC kinase substrate motif	jgi|24254|FOXG_06149T0;jgi|24255|FOXG_06149T1	2;3	0.999889	0.196139	0.348709	0.364145	24.8027	25.8425	25.2176	25.2672	24.023	22.2004	S	3	3.59694e-29	120.64	107.37	58.015	-3.01	UID11793	1581
jgi|2908|FOXG_08355T1	jgi|2908|FOXG_08355T1	96	jgi|2908|FOXG_08355T1;jgi|2909|FOXG_08355T0	96;174	SSWDKPAIKRPTPPVSRTGTPPVVGRTPSPF	Casein kinase II substrate motif;G protein-coupled receptor kinase 1 substrate motif	jgi|2908|FOXG_08355T1;jgi|2909|FOXG_08355T0	1;3	0.999988	0.196666	0.349615	1.44648	23.7821	23.651	23.6339	23.7139	24.0811	24.8696	S	3	0.00262632	70.412	57.836	70.412	-0.098044	UID4444	1970
jgi|16827|FOXG_03023T0	jgi|16827|FOXG_03023T0	642	jgi|16827|FOXG_03023T0	642	EGGSSTSPKAYRRRDSDQSSTGYEPETPPAL	14-3-3 domain binding motif;b-Adrenergic Receptor kinase substrate motif;Calmodulin-dependent protein kinase II substrate motif;Calmodulin-dependent protein kinase IV substrate motif;Casein kinase II substrate motif;G protein-coupled receptor kinase 1 substrate motif;GSK3 kinase substrate motif;MAPKAPK1 kinase substrate motif;PAK2 kinase substrate motif;Pim1 kinase substrate sequence;PKA kinase substrate motif;PKA, PKG kinase substrate motif;PKC epsilon kinase substrate motif;PKC kinase substrate motif;PKG kinase substrate motif;ZIP kinase substrate motif	jgi|16827|FOXG_03023T0	1;2;3	0.998797	0.196917	0.350095	0.430201	25.3817	27.3246	Na	24.9672	25.1183	25.3232	S	3	7.17696e-52	145.19	133.6	95.523	-0.43912	UID1695	733
jgi|6895|FOXG_11070T0	jgi|6895|FOXG_11070T0	341	jgi|6895|FOXG_11070T0	341	PTSPHQIRRKATRTASLQSHPSVKQGTPPTS	14-3-3 domain binding motif;Calmodulin-dependent protein kinase II substrate motif;Casein kinase II substrate motif;Phosphorylase kinase substrate motif;PKA kinase substrate motif;PKC kinase substrate motif	jgi|6895|FOXG_11070T0	1;2	0.999996	0.197381	0.350392	0.552285	22.8185	24.0464	23.0036	21.6507	22.6639	22.9843	S	2	2.59645e-12	169.09	131.36	169.09	-0.43475	UID13717	2503
jgi|6895|FOXG_11070T0	jgi|6895|FOXG_11070T0	339	jgi|6895|FOXG_11070T0	339	AFPTSPHQIRRKATRTASLQSHPSVKQGTPP	PKA kinase substrate motif	jgi|6895|FOXG_11070T0	2	1	0.197381	0.35015	0.552285	22.8185	24.0464	23.0036	21.6507	22.6639	22.9843	T	2	3.92596e-08	123.99	98.378	123.99	0.49685	UID16005	2503
jgi|2619|FOXG_08204T0	jgi|2619|FOXG_08204T0	102	jgi|2619|FOXG_08204T0	102	NQAATAPSQTVQRKSSGLMQEEVPVKRSVTS	14-3-3 domain binding motif;Calmodulin-dependent protein kinase II substrate motif;Calmodulin-dependent protein kinase IV substrate motif;Chk1 kinase substrate motif;MDC1 BRCT domain binding motif;PKA kinase substrate motif;PKC epsilon kinase substrate motif;PKC kinase substrate motif;Plk1 PBD domain binding motif	jgi|2619|FOXG_08204T0	1;2	1	0.197555	0.350378	1.63552	23.3839	24.2123	24.2739	24.373	Na	24.9599	S	3	1.10748e-26	177.44	167.87	42.529	-0.48736	UID4053	1789
jgi|12322|FOXG_02276T2	jgi|12322|FOXG_02276T2	248	jgi|12322|FOXG_02276T2;jgi|12321|FOXG_02276T1;jgi|12320|FOXG_02276T0;jgi|12323|FOXG_02276T3	248;248;248;248	TPTSSPDKSGLKRSPSKAELDVPTPSTPRIT	14-3-3 domain binding motif;AMP-activated protein kinase substrate motif;Calmodulin-dependent protein kinase I substrate motif;Calmodulin-dependent protein kinase II substrate motif;Calmodulin-dependent protein kinase IV substrate motif;Casein kinase II substrate motif;Chk1 kinase substrate motif;DNA dependent Protein kinase substrate motif;PKA kinase substrate motif;PKC kinase substrate motif	jgi|12322|FOXG_02276T2;jgi|12321|FOXG_02276T1;jgi|12320|FOXG_02276T0;jgi|12323|FOXG_02276T3	2;3	0.591952	0.197638	0.350638	1.80613	21.7827	22.2377	20.9942	Na	22.232	22.8169	S	2	9.48662e-05	68.411	59.457	68.411	-0.86889	UID9087	385
jgi|22193|FOXG_05054T0	jgi|22193|FOXG_05054T0	483	jgi|22193|FOXG_05054T0	483	RELEATSPGFHDVDLSPGHAMSPTQRRKSGP	ERK1,2 kinase substrate motif;G protein-coupled receptor kinase 1 substrate motif;GSK-3, ERK1, ERK2, CDK5 substrate motif;WW domain binding motif	jgi|22193|FOXG_05054T0	1;2;3	0.999996	0.198005	0.351532	2.37963	23.2888	23.1309	24.5961	26.2505	24.1853	24.3323	S	3	1.99118e-78	182.74	169.15	161.15	0.72361	UID11120	1280
jgi|16858|FOXG_03042T0	jgi|16858|FOXG_03042T0	247	jgi|16858|FOXG_03042T0	247	MPGFQPGHFVRPSTHSPGLSHGASPLSFAGM	ERK1,2 kinase substrate motif;G protein-coupled receptor kinase 1 substrate motif;GSK3 kinase substrate motif;GSK-3, ERK1, ERK2, CDK5 substrate motif;WW domain binding motif	jgi|16858|FOXG_03042T0	2	0.980964	0.198618	0.351934	1.58616	24.3477	23.7458	Na	24.772	25.1314	24.2335	S	3	6.91635e-35	120.29	106.23	120.29	0.14053	UID9865	740
jgi|16858|FOXG_03042T0	jgi|16858|FOXG_03042T0	255	jgi|16858|FOXG_03042T0	255	FVRPSTHSPGLSHGASPLSFAGMPGKFNPRQ	Casein kinase II substrate motif;ERK1,2 kinase substrate motif;GSK-3, ERK1, ERK2, CDK5 substrate motif;MAPKAPK2 kinase substrate motif;WW domain binding motif	jgi|16858|FOXG_03042T0	2	0.972459	0.198618	0.351692	1.58616	24.3477	23.7458	Na	24.772	25.1314	24.2335	S	3	6.91635e-35	120.29	106.23	99.29	-0.050464	UID9867	740
jgi|6206|FOXG_10569T0	jgi|6206|FOXG_10569T0	242	jgi|6206|FOXG_10569T0	242	SHQRLRRPGFADELDSEPEPPQPAPAVESEF	b-Adrenergic Receptor kinase substrate motif;Casein kinase I substrate motif;Casein kinase II substrate motif;G protein-coupled receptor kinase 1 substrate motif	jgi|6206|FOXG_10569T0	1	1	0.199065	0.352467	2.38626	23.2038	23.8643	24.9758	Na	24.7706	25.7681	S	4	1.13274e-23	102.42	90.191	101.04	0.23559	UID5452	2444
jgi|17204|FOXG_03215T1	jgi|17204|FOXG_03215T1	130	jgi|17204|FOXG_03215T1;jgi|17203|FOXG_03215T3;jgi|17202|FOXG_03215T2;jgi|17205|FOXG_03215T0	130;130;130;130	KATLAPSSVGHTRSFSDAASNPVDFGPRAAA	14-3-3 domain binding motif;Calmodulin-dependent protein kinase II substrate motif;G protein-coupled receptor kinase 1 substrate motif;GSK3 kinase substrate motif;PKA kinase substrate motif;PKC kinase substrate motif	jgi|17204|FOXG_03215T1;jgi|17203|FOXG_03215T3;jgi|17202|FOXG_03215T2;jgi|17205|FOXG_03215T0	1	1	0.199174	0.352431	2.57337	22.8819	23.8265	21.0876	23.2284	24.1781	24.4804	S	2	5.078e-188	317.3	294.72	317.3	0.4224	UID1915	804
jgi|22669|FOXG_05327T0	jgi|22669|FOXG_05327T0	1089	jgi|22669|FOXG_05327T0	1089	NRTPDLQPKGKALQLSLPGSPNDAGQDPFYA	G protein-coupled receptor kinase 1 substrate motif;GSK3 kinase substrate motif	jgi|22669|FOXG_05327T0	2	1	0.199412	0.353216	1.46516	24.1234	23.8373	Na	24.3448	25.0203	24.2291	S	2	1.60658e-31	108.37	94.415	108.37	0.97144	UID11277	1371
jgi|22669|FOXG_05327T0	jgi|22669|FOXG_05327T0	1093	jgi|22669|FOXG_05327T0	1093	DLQPKGKALQLSLPGSPNDAGQDPFYAPKDA	Casein kinase II substrate motif;ERK1,2 kinase substrate motif;G protein-coupled receptor kinase 1 substrate motif;GSK-3, ERK1, ERK2, CDK5 substrate motif;MAPKAPK2 kinase substrate motif;Pyruvate dehydrogenase kinase substrate motif;WW domain binding motif	jgi|22669|FOXG_05327T0	2	1	0.199412	0.352974	1.46516	24.1234	23.8373	Na	24.3448	25.0203	24.2291	S	2	1.60658e-31	108.37	94.415	108.37	0.97144	UID11278	1371
jgi|20208|FOXG_04162T1	jgi|20208|FOXG_04162T1	815	jgi|20208|FOXG_04162T1;jgi|20209|FOXG_04162T0	815;815	PAESMAFGASKEHLVSGGNTPLMYGEKAKGG	G protein-coupled receptor kinase 1 substrate motif	jgi|20208|FOXG_04162T1;jgi|20209|FOXG_04162T0	2	1	0.199471	0.353113	1.46773	22.7436	22.3329	22.4571	23.6875	22.5194	22.9874	S	2	8.39108e-37	159.75	148.71	159.75	-0.34874	UID10801	1102
jgi|20208|FOXG_04162T1	jgi|20208|FOXG_04162T1	819	jgi|20208|FOXG_04162T1;jgi|20209|FOXG_04162T0	819;819	MAFGASKEHLVSGGNTPLMYGEKAKGGYFTD	GSK-3, ERK1, ERK2, CDK5 substrate motif;MAPKAPK2 kinase substrate motif;WW domain binding motif	jgi|20208|FOXG_04162T1;jgi|20209|FOXG_04162T0	2;3	0.999995	0.199471	0.352871	1.46773	22.7436	22.3329	22.4571	23.6875	22.5194	22.9874	T	2	8.39108e-37	159.75	148.71	159.75	-0.34874	UID15183	1102
jgi|22180|FOXG_05046T0	jgi|22180|FOXG_05046T0	380	jgi|22180|FOXG_05046T0	380	ETMSQALRRTGSSDLSHVRSGPASPIEATHL	G protein-coupled receptor kinase 1 substrate motif;GSK3 kinase substrate motif;MAPKAPK2 kinase substrate motif	jgi|22180|FOXG_05046T0	2;3	0.762289	0.199877	0.353561	2.44933	23.457	24.3347	21.5373	24.3395	24.7167	24.15	S	4	2.34784e-06	77.211	56.188	53.073	0.22387	UID11102	1276
jgi|12168|FOXG_02195T0	jgi|12168|FOXG_02195T0	387	jgi|12168|FOXG_02195T0	387	RGRRSQPARSRRGGDSGDEEPEFDLDELNEE	b-Adrenergic Receptor kinase substrate motif;Casein kinase II substrate motif	jgi|12168|FOXG_02195T0	1	1	0.200515	0.354679	2.0392	25.081	24.4354	23.5331	26.0664	24.4071	25.6601	S	2	5.18907e-152	216.8	201.71	216.8	0.71257	UID818	356
jgi|18032|FOXG_03673T0	jgi|18032|FOXG_03673T0	569	jgi|18032|FOXG_03673T0	569	TAQPESPKSDSRRRFSWEAGFDSPPKILPVE	14-3-3 domain binding motif;Calmodulin-dependent protein kinase II substrate motif;Casein kinase II substrate motif;MAPKAPK1 kinase substrate motif;PAK2 kinase substrate motif;Pim1 kinase substrate sequence;PKA kinase substrate motif;PKC epsilon kinase substrate motif;PKC kinase substrate motif;ZIP kinase substrate motif	jgi|18032|FOXG_03673T0	1;2	1	0.202149	0.358264	0.625849	22.2553	22.315	22.6994	21.6463	21.0733	22.5219	S	3	3.63506e-13	111.66	92.106	57.496	-0.050274	UID2309	942
jgi|11737|FOXG_01972T1	jgi|11737|FOXG_01972T1	183	jgi|11737|FOXG_01972T1;jgi|11738|FOXG_01972T0	183;191	FDTAVMPGRPLAERISSPGERRSHSPHRRYD	Casein kinase I substrate motif;PKA kinase substrate motif;PKC kinase substrate motif	jgi|11737|FOXG_01972T1;jgi|11738|FOXG_01972T0	3	0.934169	0.20217	0.358019	5.9267	23.5387	Na	20.8211	Na	24.5592	24.9351	S	3	0.000724655	53.453	42.968	41.912	1.1421	UID16871	256
jgi|11737|FOXG_01972T1	jgi|11737|FOXG_01972T1	190	jgi|11737|FOXG_01972T1;jgi|11738|FOXG_01972T0	190;198	GRPLAERISSPGERRSHSPHRRYDDDDAARR	Casein kinase I substrate motif;Casein kinase II substrate motif;PKA kinase substrate motif;PKC kinase substrate motif	jgi|11737|FOXG_01972T1;jgi|11738|FOXG_01972T0	2;3	0.998091	0.20217	0.357775	5.9267	23.5387	Na	20.8211	Na	24.5592	24.9351	S	3	0.000333063	61.477	38.378	41.912	1.1421	UID16872	256
jgi|11737|FOXG_01972T1	jgi|11737|FOXG_01972T1	192	jgi|11737|FOXG_01972T1;jgi|11738|FOXG_01972T0	192;200	PLAERISSPGERRSHSPHRRYDDDDAARRGI	14-3-3 domain binding motif;Calmodulin-dependent protein kinase II substrate motif;Cdc2 kinase substrate motif;CDK kinase substrate motif;CDK1,2,4,6 kinase substrate motif;CLK1 kinase substrate motif;ERK1,2 kinase substrate motif;GSK-3, ERK1, ERK2, CDK5 substrate motif;PKA kinase substrate motif;PKC kinase substrate motif;WW domain binding motif;ZIP kinase substrate motif	jgi|11737|FOXG_01972T1;jgi|11738|FOXG_01972T0	2;3	0.997795	0.20217	0.357531	5.9267	23.5387	Na	20.8211	Na	24.5592	24.9351	S	3	0.000333063	61.477	38.378	41.912	1.1421	UID16873	256
jgi|17941|FOXG_03632T3	jgi|17941|FOXG_03632T3	130	jgi|17941|FOXG_03632T3;jgi|17940|FOXG_03632T2;jgi|17938|FOXG_03632T4;jgi|17939|FOXG_03632T1;jgi|17937|FOXG_03632T0	130;130;130;274;307	SRGTGHKRPEFTRRASSYDGSRPSTPLPPPA	14-3-3 domain binding motif;Calmodulin-dependent protein kinase II substrate motif;Calmodulin-dependent protein kinase IV substrate motif;Casein kinase II substrate motif;PAK2 kinase substrate motif;PKA kinase substrate motif;PKC epsilon kinase substrate motif;PKC kinase substrate motif;Pyruvate dehydrogenase kinase substrate motif	jgi|17941|FOXG_03632T3;jgi|17940|FOXG_03632T2;jgi|17938|FOXG_03632T4;jgi|17939|FOXG_03632T1;jgi|17937|FOXG_03632T0	2	0.961089	0.202429	0.357892	1.3284	22.2007	22.0561	21.4689	22.5892	22.0742	22.2913	S	3	4.98519e-12	83.998	73.387	83.998	0.037679	UID10423	930
jgi|17606|FOXG_18553T1	jgi|17606|FOXG_18553T1	1106	jgi|17606|FOXG_18553T1;jgi|17605|FOXG_18553T0	1106;1112	DTPPPLPVDGSTGPVTPVRSNNILAQTPGSA	Cdc2 kinase substrate motif;CDK1,2,4,6 kinase substrate motif;ERK1,2 kinase substrate motif;G protein-coupled receptor kinase 1 substrate motif;GSK3, Erk1, Erk2 and CDK5 kinase motif;GSK-3, ERK1, ERK2, CDK5 substrate motif;WW domain binding motif	jgi|17606|FOXG_18553T1;jgi|17605|FOXG_18553T0	2	0.999338	0.203253	0.359123	0.530309	22.0672	22.4557	23.8308	21.489	21.7123	22.4072	T	2	4.66173e-60	168.12	144.64	168.12	1.9311	UID15058	878
jgi|26423|FOXG_07971T0	jgi|26423|FOXG_07971T0	905	jgi|26423|FOXG_07971T0;jgi|26422|FOXG_07971T1	905;905	GHKQAQRSSDSARRPSSAHSHSYPSPVGAKP	14-3-3 domain binding motif;Calmodulin-dependent protein kinase II substrate motif;DNA dependent Protein kinase substrate motif;G protein-coupled receptor kinase 1 substrate motif;GSK3 kinase substrate motif;PAK2 kinase substrate motif;PKA kinase substrate motif;PKC epsilon kinase substrate motif;PKC kinase substrate motif	jgi|26423|FOXG_07971T0;jgi|26422|FOXG_07971T1	1;2	0.993914	0.203903	0.359804	2.81108	23.2938	24.6236	22.472	24.3641	25.5444	Na	S	2	9.83019e-38	148.39	140.4	85.046	-0.57393	UID4190	1838
jgi|11721|FOXG_01964T0	jgi|11721|FOXG_01964T0	486	jgi|11721|FOXG_01964T0	486	KGRMGLEVAIRERPNSPQGQMQNDRDRQQAY	14-3-3 domain binding motif;Akt kinase substrate motif;Calmodulin-dependent protein kinase II substrate motif;ERK1,2 kinase substrate motif;GSK-3, ERK1, ERK2, CDK5 substrate motif;MAPKAPK1 kinase substrate motif;PKA kinase substrate motif;PKC kinase substrate motif;WW domain binding motif	jgi|11721|FOXG_01964T0	1	1	0.204864	0.361603	2.42122	21.2378	22.7842	23.2504	23.5806	Na	23.8191	S	3	0.0144877	41.905	30.113	41.905	-0.21309	UID557	252
jgi|17363|FOXG_03300T3	jgi|17363|FOXG_03300T3	82	jgi|17363|FOXG_03300T3;jgi|17364|FOXG_03300T2;jgi|17365|FOXG_03300T1;jgi|17362|FOXG_03300T0	82;82;137;137	PTEESPLINGSRRRSSSFGLPGSQRRHATHT	14-3-3 domain binding motif;Calmodulin-dependent protein kinase II substrate motif;MAPKAPK1 kinase substrate motif;MDC1 BRCT domain binding motif;PAK2 kinase substrate motif;Pim1 kinase substrate sequence;PKA kinase substrate motif;PKC epsilon kinase substrate motif;PKC kinase substrate motif;Plk1 PBD domain binding motif;ZIP kinase substrate motif	jgi|17363|FOXG_03300T3;jgi|17364|FOXG_03300T2;jgi|17365|FOXG_03300T1;jgi|17362|FOXG_03300T0	2;3	0.999831	0.205633	0.362711	1.22521	25.3918	25.1324	24.96	25.2073	25.7193	25.4367	S	3	5.52226e-06	83.37	63.583	44.468	-0.41782	UID10142	831
jgi|9009|FOXG_12759T1	jgi|9009|FOXG_12759T1	31	jgi|9009|FOXG_12759T1;jgi|9008|FOXG_12759T0	31;31	RDLKKATEAYWGGKISQSDLLAEAKRLRLAH	ATM kinase substrate motif;Casein kinase II substrate motif;DNA dependent Protein kinase substrate motif;PKA kinase substrate motif;PKC kinase substrate motif;Pyruvate dehydrogenase kinase substrate motif	jgi|9009|FOXG_12759T1;jgi|9008|FOXG_12759T0	1	0.9593	0.205858	0.362886	2.08332	19.5272	Na	19.8853	Na	20.2208	21.3094	S	2	0.00492867	60.937	34.225	54.95	0.46173	UID6165	2773
jgi|17436|FOXG_03333T1	jgi|17436|FOXG_03333T1	24	jgi|17436|FOXG_03333T1;jgi|17435|FOXG_03333T0;jgi|17434|FOXG_03333T2	24;24;24	KQNVTRPQLGSMRSSSYLSDHQEYRPPRPDS	14-3-3 domain binding motif;Calmodulin-dependent protein kinase II substrate motif;Casein kinase II substrate motif;MDC1 BRCT domain binding motif;PKA kinase substrate motif;PKC kinase substrate motif;Plk1 PBD domain binding motif	jgi|17436|FOXG_03333T1;jgi|17435|FOXG_03333T0;jgi|17434|FOXG_03333T2	1;2	0.999865	0.2064	0.363973	0.791985	26.9545	27.6163	27.0734	26.9307	26.7002	27.004	S	4	6.70314e-62	177.93	177.93	148.52	-0.014588	UID2024	842
jgi|22358|FOXG_05160T2	jgi|22358|FOXG_05160T2	494	jgi|22358|FOXG_05160T2;jgi|22356|FOXG_05160T1;jgi|22357|FOXG_05160T0	494;494;512	ASLVSQMYRGPDGPVSPPLGTPRHSQTFFSP	ERK1,2 kinase substrate motif;GSK-3, ERK1, ERK2, CDK5 substrate motif;WW domain binding motif	jgi|22358|FOXG_05160T2;jgi|22356|FOXG_05160T1;jgi|22357|FOXG_05160T0	1;2	1	0.206403	0.363726	1.36647	22.747	22.7189	22.5407	23.6872	22.953	22.7178	S	2	7.95668e-26	147.83	126.27	147.83	0.44466	UID11173	1315
jgi|22358|FOXG_05160T2	jgi|22358|FOXG_05160T2	499	jgi|22358|FOXG_05160T2;jgi|22356|FOXG_05160T1;jgi|22357|FOXG_05160T0	499;499;517	QMYRGPDGPVSPPLGTPRHSQTFFSPPNNSG	G protein-coupled receptor kinase 1 substrate motif;Growth associated histone HI kinase substrate motif;GSK-3, ERK1, ERK2, CDK5 substrate motif;PKA kinase substrate motif;PKC kinase substrate motif;WW domain binding motif	jgi|22358|FOXG_05160T2;jgi|22356|FOXG_05160T1;jgi|22357|FOXG_05160T0	2	1	0.206403	0.363479	1.36647	22.747	22.7189	22.5407	23.6872	22.953	22.7178	T	2	7.95668e-26	147.83	126.27	147.83	0.44466	UID15285	1315
jgi|4273|FOXG_09298T1	jgi|4273|FOXG_09298T1	553	jgi|4273|FOXG_09298T1;jgi|4274|FOXG_09298T0	553;553	TSLSRFTGGDGHDSPTRRDSRRPIERRQTGY	Casein kinase I substrate motif;Casein kinase II substrate motif;DNA dependent Protein kinase substrate motif;G protein-coupled receptor kinase 1 substrate motif;PKA kinase substrate motif;PKC kinase substrate motif	jgi|4273|FOXG_09298T1;jgi|4274|FOXG_09298T0	1	0.566769	0.206474	0.363469	0.513358	23.2184	Na	23.7766	22.0948	22.9762	Na	T	3	0.00339103	50.053	44.021	50.053	0.31849	UID7687	2196
jgi|20364|FOXG_04243T0	jgi|20364|FOXG_04243T0	151	jgi|20364|FOXG_04243T0	151	DFPEFLTMMARKMKDTDSEEEIREAFKVFDR	b-Adrenergic Receptor kinase substrate motif;Casein kinase II substrate motif;PKA kinase substrate motif;PKC kinase substrate motif	jgi|20364|FOXG_04243T0	1	0.960234	0.206493	0.363301	1.37184	Na	21.7609	21.828	22.6354	21.8769	22.2394	T	3	8.50848e-06	75.358	50.574	73.11	0.2188	UID7049	1138
jgi|12211|FOXG_02222T0	jgi|12211|FOXG_02222T0	590	jgi|12211|FOXG_02222T0	590	SPRSSHSDAMDVDPKSPQAPPRELGTPREGS	Casein kinase I substrate motif;ERK1,2 kinase substrate motif;G protein-coupled receptor kinase 1 substrate motif;Growth associated histone HI kinase substrate motif;GSK-3, ERK1, ERK2, CDK5 substrate motif;WW domain binding motif	jgi|12211|FOXG_02222T0	1	1	0.206699	0.363294	0.789166	24.3001	24.824	24.2549	23.8923	24.3583	24.1037	S	3	1.461e-34	132.36	121.96	132.36	-0.042993	UID874	369
jgi|9030|FOXG_12769T3	jgi|9030|FOXG_12769T3	522	jgi|9030|FOXG_12769T3;jgi|9029|FOXG_12769T1;jgi|9028|FOXG_12769T2;jgi|9027|FOXG_12769T0;jgi|9031|FOXG_12769T4;jgi|18711|FOXG_16291T0;jgi|18407|FOXG_16087T0;jgi|14040|FOXG_14273T0;jgi|9984|FOXG_12618T0;jgi|9866|FOXG_12567T0;jgi|21145|FOXG_17058T0;jgi|13496|FOXG_13973T0;jgi|13957|FOXG_14221T0;jgi|25514|FOXG_06923T0	522;522;522;522;177;329;485;457;486;486;486;486;502;498	RSRRRPSRLRNEVPRSPDDNKVHDLFKFTRA	Casein kinase II substrate motif;ERK1,2 kinase substrate motif;Growth associated histone HI kinase substrate motif;GSK-3, ERK1, ERK2, CDK5 substrate motif;Pyruvate dehydrogenase kinase substrate motif;WW domain binding motif	jgi|9030|FOXG_12769T3;jgi|9029|FOXG_12769T1;jgi|9028|FOXG_12769T2;jgi|9027|FOXG_12769T0;jgi|9031|FOXG_12769T4;jgi|18711|FOXG_16291T0;jgi|18407|FOXG_16087T0;jgi|14040|FOXG_14273T0;jgi|9984|FOXG_12618T0;jgi|9866|FOXG_12567T0;jgi|21145|FOXG_17058T0;jgi|13496|	1	1	0.206707	0.363048	0.576481	Na	23.4629	22.6207	Na	22.3402	22.1541	S	4	1.55673e-05	73.405	51.564	61.181	0.20404	UID6174	2775
jgi|3244|FOXG_08559T0	jgi|3244|FOXG_08559T0	216	jgi|3244|FOXG_08559T0	216	PTEKAKVKKKHRRNTSGHFPKFEWTNKIYVL	14-3-3 domain binding motif;Calmodulin-dependent protein kinase II substrate motif;G protein-coupled receptor kinase 1 substrate motif;PKA kinase substrate motif;PKC kinase substrate motif;ZIP kinase substrate motif	jgi|3244|FOXG_08559T0	1	0.999373	0.206739	0.362989	0.579318	22.8306	24.563	23.6681	22.8163	22.6851	23.1974	S	2	0.0211666	58.246	49.006	58.246	-0.11211	UID4642	2057
jgi|12498|FOXG_02375T0	jgi|12498|FOXG_02375T0	1054	jgi|12498|FOXG_02375T0	1054	QLRKLGQSEFGLPLQSAAPSTPATPSGGEFN	G protein-coupled receptor kinase 1 substrate motif;GSK3 kinase substrate motif	jgi|12498|FOXG_02375T0	2;3;4	0.999934	0.206829	0.362993	1.58889	25.7107	25.2778	Na	26.0856	25.6901	26.711	S	3	3.64204e-32	110.7	106.55	110.7	-0.44605	UID17330	420
jgi|1754|FOXG_00898T2	jgi|1754|FOXG_00898T2	227	jgi|1754|FOXG_00898T2;jgi|1753|FOXG_00898T3;jgi|1752|FOXG_00898T1;jgi|1751|FOXG_00898T4;jgi|1755|FOXG_00898T0	227;227;227;227;245	RSFKTTRPAPSTRRASFVDGEATSPLLPNKT	14-3-3 domain binding motif;Calmodulin-dependent protein kinase II substrate motif;Casein kinase II substrate motif;PAK2 kinase substrate motif;PKA kinase substrate motif;PKC epsilon kinase substrate motif;PKC kinase substrate motif;Pyruvate dehydrogenase kinase substrate motif	jgi|1754|FOXG_00898T2;jgi|1753|FOXG_00898T3;jgi|1752|FOXG_00898T1;jgi|1751|FOXG_00898T4;jgi|1755|FOXG_00898T0	1;2	1	0.207046	0.362991	1.8993	22.499	21.165	Na	22.4285	22.6514	23.1925	S	2	8.09047e-59	152.06	118.22	136.43	1.2823	UID10210	857
jgi|1754|FOXG_00898T2	jgi|1754|FOXG_00898T2	235	jgi|1754|FOXG_00898T2;jgi|1753|FOXG_00898T3;jgi|1752|FOXG_00898T1;jgi|1751|FOXG_00898T4;jgi|1755|FOXG_00898T0	235;235;235;235;253	APSTRRASFVDGEATSPLLPNKTAPKKKTHE	Casein kinase I substrate motif;ERK1,2 kinase substrate motif;G protein-coupled receptor kinase 1 substrate motif;GSK-3, ERK1, ERK2, CDK5 substrate motif;WW domain binding motif	jgi|1754|FOXG_00898T2;jgi|1753|FOXG_00898T3;jgi|1752|FOXG_00898T1;jgi|1751|FOXG_00898T4;jgi|1755|FOXG_00898T0	2	0.994716	0.207046	0.362746	1.8993	22.499	21.165	Na	22.4285	22.6514	23.1925	S	3	8.09047e-59	152.06	118.22	102.78	1.1576	UID10211	857
jgi|11866|FOXG_02034T0	jgi|11866|FOXG_02034T0	7	jgi|11866|FOXG_02034T0	7	_________MAKRQASEALDDLVGVASPASK	14-3-3 domain binding motif;Calmodulin-dependent protein kinase II substrate motif;G protein-coupled receptor kinase 1 substrate motif;PKA kinase substrate motif;PKC kinase substrate motif	jgi|11866|FOXG_02034T0	2	1	0.207151	0.362943	2.42414	Na	23.3122	21.5573	23.2188	23.5231	24.3947	S	2	9.18322e-43	142.46	115.19	142.46	2.5367	UID8803	289
jgi|11866|FOXG_02034T0	jgi|11866|FOXG_02034T0	18	jgi|11866|FOXG_02034T0	18	KRQASEALDDLVGVASPASKRSRLDDIDSPE	Casein kinase II substrate motif;ERK1,2 kinase substrate motif;GSK-3, ERK1, ERK2, CDK5 substrate motif;WW domain binding motif	jgi|11866|FOXG_02034T0	2	0.992588	0.207151	0.362699	2.42414	Na	23.3122	21.5573	23.2188	23.5231	24.3947	S	2	9.18322e-43	142.46	115.19	142.46	2.5367	UID8804	289
jgi|1587|FOXG_00811T2	jgi|1587|FOXG_00811T2	522	jgi|1587|FOXG_00811T2;jgi|1586|FOXG_00811T0;jgi|1585|FOXG_00811T1	522;522;522	SHIKKSRNKRQHMLNSPPAMVQPQSV_____	ERK1,2 kinase substrate motif;GSK-3, ERK1, ERK2, CDK5 substrate motif;WW domain binding motif	jgi|1587|FOXG_00811T2;jgi|1586|FOXG_00811T0;jgi|1585|FOXG_00811T1	2	1	0.2078	0.363437	1.95892	21.0245	Na	19.9925	21.3649	Na	21.5922	S	2	2.03334e-05	70.802	53.923	70.802	-0.34988	UID9695	649
jgi|1587|FOXG_00811T2	jgi|1587|FOXG_00811T2	531	jgi|1587|FOXG_00811T2;jgi|1586|FOXG_00811T0;jgi|1585|FOXG_00811T1	531;531;531	RQHMLNSPPAMVQPQSV______________		jgi|1587|FOXG_00811T2;jgi|1586|FOXG_00811T0;jgi|1585|FOXG_00811T1	2	1	0.2078	0.363193	1.95892	21.0245	Na	19.9925	21.3649	Na	21.5922	S	2	2.03334e-05	70.802	53.923	70.802	-0.34988	UID9696	649
jgi|81|FOXG_00045T0	jgi|81|FOXG_00045T0	640	jgi|81|FOXG_00045T0	640	DDVATSTPRSQSRPDSPLLSVARTFSSDFIG	14-3-3 domain binding motif;b-Adrenergic Receptor kinase substrate motif;Calmodulin-dependent protein kinase II substrate motif;ERK1,2 kinase substrate motif;G protein-coupled receptor kinase 1 substrate motif;GSK3 kinase substrate motif;GSK-3, ERK1, ERK2, CDK5 substrate motif;MAPKAPK2 kinase substrate motif;PKA kinase substrate motif;PKC kinase substrate motif;WW domain binding motif	jgi|81|FOXG_00045T0	2;3	0.999982	0.207821	0.363223	1.55832	21.322	21.3279	Na	22.3135	21.6163	Na	S	2	1.11698e-23	121.19	106.22	121.19	-0.40867	UID14169	2698
jgi|2484|FOXG_01339T0	jgi|2484|FOXG_01339T0	399	jgi|2484|FOXG_01339T0	399	RSFTGHHHNTASSIASNERYHSGTTATFDRM	Casein kinase II substrate motif;MAPKAPK2 kinase substrate motif	jgi|2484|FOXG_01339T0	1;2;3	0.999943	0.207904	0.363049	1.49131	24.4418	24.8654	Na	24.7501	25.3435	25.5969	S	3	7.51444e-24	110.89	99.942	100.92	-0.70998	UID12037	1689
jgi|20541|FOXG_04350T0	jgi|20541|FOXG_04350T0	415	jgi|20541|FOXG_04350T0	415	REPKHDSRESKQTKRSLEPEADHDTEVEKDV	Casein kinase II substrate motif;PKA kinase substrate motif;PKC kinase substrate motif	jgi|20541|FOXG_04350T0	1;2;3	1	0.208178	0.363294	2.86866	24.7889	22.43	21.6461	25.1559	23.8866	24.3836	S	3	2.20385e-148	246.36	225.04	65.345	0.018034	UID10932	1167
jgi|24254|FOXG_06149T0	jgi|24254|FOXG_06149T0	128	jgi|24254|FOXG_06149T0;jgi|24255|FOXG_06149T1	128;128	RSRTRVYERERVREPSQPPPRRAPSPARVVR	14-3-3 domain binding motif;Akt kinase substrate motif;ATM kinase substrate motif;Calmodulin-dependent protein kinase II substrate motif;DNA dependent Protein kinase substrate motif;G protein-coupled receptor kinase 1 substrate motif;MAPKAPK1 kinase substrate motif;PKA kinase substrate motif;PKC epsilon kinase substrate motif;PKC kinase substrate motif	jgi|24254|FOXG_06149T0;jgi|24255|FOXG_06149T1	1	1	0.208313	0.363235	1.61528	23.6821	24.2164	24.0532	23.8156	25.0087	25.2027	S	2	4.1103e-05	117.09	98.134	117.09	-0.15935	UID3654	1581
jgi|6075|FOXG_10517T0	jgi|6075|FOXG_10517T0	160	jgi|6075|FOXG_10517T0	160	SPSVSKTSRDILQEPSPPTDTEAPTPLRQSA	Casein kinase II substrate motif;DNA dependent Protein kinase substrate motif;ERK1,2 kinase substrate motif;GSK-3, ERK1, ERK2, CDK5 substrate motif;WW domain binding motif	jgi|6075|FOXG_10517T0	2	1	0.20987	0.367552	0.374946	25.3472	23.6393	22.9073	23.7501	21.7283	22.1696	S	3	1.18372e-35	138.08	114.75	135.68	1.0009	UID13558	2423
jgi|6075|FOXG_10517T0	jgi|6075|FOXG_10517T0	163	jgi|6075|FOXG_10517T0	163	VSKTSRDILQEPSPPTDTEAPTPLRQSASGV	Casein kinase II substrate motif;DNA dependent Protein kinase substrate motif;G protein-coupled receptor kinase 1 substrate motif	jgi|6075|FOXG_10517T0	2	0.992581	0.20987	0.367306	0.374946	25.3472	23.6393	22.9073	23.7501	21.7283	22.1696	T	2	1.18372e-35	138.08	114.75	125.12	-0.18292	UID15960	2423
jgi|11440|FOXG_01837T2	jgi|11440|FOXG_01837T2	555	jgi|11440|FOXG_01837T2;jgi|11439|FOXG_01837T1;jgi|11438|FOXG_01837T0	555;555;555	THRRPLSSVVPIHQPTSPPRVRRRLSDQQDT	DNA dependent Protein kinase substrate motif	jgi|11440|FOXG_01837T2;jgi|11439|FOXG_01837T1;jgi|11438|FOXG_01837T0	2	0.55772	0.211965	0.371339	0.626216	Na	21.8903	21.489	20.6999	Na	21.3289	T	3	9.27502e-05	64.035	56.323	42.454	0.54342	UID14607	194
jgi|1066|FOXG_00540T0	jgi|1066|FOXG_00540T0	319	jgi|1066|FOXG_00540T0	319	GAPGSGKPRRRRDEESDEELEHAVGRHEGYS	b-Adrenergic Receptor kinase substrate motif;BARD1 BRCT domain binding motif;Casein kinase I substrate motif;Casein kinase II substrate motif	jgi|1066|FOXG_00540T0	1	1	0.212154	0.37124	1.70798	Na	21.769	23.0024	23.4087	22.9836	23.0817	S	3	8.73497e-05	68.49	55.26	51.503	-0.0042468	UID26	27
jgi|446|FOXG_00218T1	jgi|446|FOXG_00218T1	149	jgi|446|FOXG_00218T1;jgi|447|FOXG_00218T0	149;151	MGDTLAPGMAAMRRESVDSRINQNFGDLRLG	14-3-3 domain binding motif;Aurora-A kinase substrate motif;b-Adrenergic Receptor kinase substrate motif;Calmodulin-dependent protein kinase II substrate motif;Casein kinase II substrate motif;PAK2 kinase substrate motif;Phosphorylase kinase substrate motif;PKA kinase substrate motif;PKC epsilon kinase substrate motif;PKC kinase substrate motif	jgi|446|FOXG_00218T1;jgi|447|FOXG_00218T0	2	1	0.213313	0.372452	2.0747	21.0457	19.9115	Na	21.6719	Na	21.3911	S	3	0.000893316	51.876	33.157	51.876	-0.15573	UID13160	2238
jgi|446|FOXG_00218T1	jgi|446|FOXG_00218T1	152	jgi|446|FOXG_00218T1;jgi|447|FOXG_00218T0	152;154	TLAPGMAAMRRESVDSRINQNFGDLRLGGSP	b-Adrenergic Receptor kinase substrate motif	jgi|446|FOXG_00218T1;jgi|447|FOXG_00218T0	2	1	0.213313	0.372203	2.0747	21.0457	19.9115	Na	21.6719	Na	21.3911	S	3	0.000893316	51.876	33.157	51.876	-0.15573	UID13161	2238
jgi|1555|FOXG_00788T0	jgi|1555|FOXG_00788T0	64	jgi|1555|FOXG_00788T0	64	SGMRKADMPQPSTMDSNSPTEDEKLTGQGHR	b-Adrenergic Receptor kinase substrate motif;Casein kinase II substrate motif;G protein-coupled receptor kinase 1 substrate motif;MAPKAPK2 kinase substrate motif	jgi|1555|FOXG_00788T0	1;2	0.994054	0.214463	0.373632	1.77135	23.5559	24.3618	Na	24.1878	24.8204	25.3429	S	4	2.3365e-107	212.39	199.52	212.39	-0.62451	UID9670	638
jgi|4606|FOXG_09482T0	jgi|4606|FOXG_09482T0	58	jgi|4606|FOXG_09482T0	58	PQNTNPIPTAITSPRSAADQGGIMSPTSAGG	Casein kinase II substrate motif;Pyruvate dehydrogenase kinase substrate motif	jgi|4606|FOXG_09482T0	1;2;3	1	0.214528	0.373382	2.12414	22.4811	22.0914	20.2239	22.3685	23.1608	22.5277	S	2	4.50215e-122	265.16	249.74	224.97	0.98864	UID13301	2275
jgi|17498|FOXG_03374T1	jgi|17498|FOXG_03374T1	30	jgi|17498|FOXG_03374T1;jgi|17497|FOXG_03374T0	30;30	KKTTVQEHEDDSSDDSEVEEVGEGQLPAGST	b-Adrenergic Receptor kinase substrate motif;Casein kinase II substrate motif;G protein-coupled receptor kinase 1 substrate motif;MAPKAPK2 kinase substrate motif	jgi|17498|FOXG_03374T1;jgi|17497|FOXG_03374T0	2;3	1	0.214571	0.373187	2.94743	25.5098	24.5059	22.0762	26.0998	25.1168	25.5538	S	3	1.35862e-175	239.11	230.97	175.49	-0.30444	UID10198	853
jgi|16843|FOXG_03031T0	jgi|16843|FOXG_03031T0	475	jgi|16843|FOXG_03031T0	475	GREKPEDYLTDLRSESNRARKSSDAILDSAP	14-3-3 domain binding motif;b-Adrenergic Receptor kinase substrate motif;Calmodulin-dependent protein kinase II substrate motif;MAPKAPK2 kinase substrate motif;PKA kinase substrate motif;PKC kinase substrate motif	jgi|16843|FOXG_03031T0	1	0.546128	0.214785	0.373058	2.61093	20.5962	21.3667	19.126	21.421	Na	22.0741	S	3	0.000471831	58.997	47.014	58.997	0.54067	UID1701	738
jgi|26534|FOXG_08044T0	jgi|26534|FOXG_08044T0	126	jgi|26534|FOXG_08044T0	126	WYHKRMLERKRRRRYSAVPGEEQGDVELGEG	14-3-3 domain binding motif;Akt kinase substrate motif;Calmodulin-dependent protein kinase II substrate motif;MAPKAPK1 kinase substrate motif;PAK2 kinase substrate motif;Pim1 kinase substrate sequence;PKA kinase substrate motif;PKC epsilon kinase substrate motif;PKC kinase substrate motif;ZIP kinase substrate motif	jgi|26534|FOXG_08044T0	1	0.98213	0.214871	0.37281	0.540535	23.6821	22.7018	Na	22.3741	22.2347	Na	S	3	1.88551e-06	59.436	50.672	51.393	1.0437	UID4257	1867
jgi|6825|FOXG_11025T0	jgi|6825|FOXG_11025T0	269	jgi|6825|FOXG_11025T0;jgi|6824|FOXG_11025T1	269;269	STTSSETNGVRQRRGSCMTEEGFEIALPKSP	14-3-3 domain binding motif;Akt kinase substrate motif;Calmodulin-dependent protein kinase II substrate motif;Casein kinase II substrate motif;MAPKAPK1 kinase substrate motif;PAK2 kinase substrate motif;PKA kinase substrate motif;PKC epsilon kinase substrate motif;PKC kinase substrate motif	jgi|6825|FOXG_11025T0;jgi|6824|FOXG_11025T1	1;2;3	1	0.215631	0.3741	0.511117	25.0668	22.9269	24.2147	22.6937	23.1731	23.4368	S	3	8.53356e-103	237.79	231.23	169.73	-0.69225	UID13677	2489
jgi|6825|FOXG_11025T0	jgi|6825|FOXG_11025T0	272	jgi|6825|FOXG_11025T0;jgi|6824|FOXG_11025T1	272;272	SSETNGVRQRRGSCMTEEGFEIALPKSPSRR	G protein-coupled receptor kinase 1 substrate motif	jgi|6825|FOXG_11025T0;jgi|6824|FOXG_11025T1	1;2;3	1	0.215631	0.373851	0.511117	25.0668	22.9269	24.2147	22.6937	23.1731	23.4368	T	3	6.50802e-61	169.73	163.57	91.238	0.13731	UID15991	2489
jgi|16883|FOXG_18467T0	jgi|16883|FOXG_18467T0	575	jgi|16883|FOXG_18467T0	575	SDSDEAKKSTRRRRDSNAFNPNDTSELRHLK	14-3-3 domain binding motif;Akt kinase substrate motif;b-Adrenergic Receptor kinase substrate motif;Calmodulin-dependent protein kinase II substrate motif;MAPKAPK1 kinase substrate motif;PAK2 kinase substrate motif;Pim1 kinase substrate sequence;PKA kinase substrate motif;PKA, PKG kinase substrate motif;PKC epsilon kinase substrate motif;PKC kinase substrate motif;PKG kinase substrate motif;ZIP kinase substrate motif	jgi|16883|FOXG_18467T0	1	1	0.215688	0.373736	1.72133	22.352	22.2153	23.8116	23.7549	23.2719	23.7027	S	3	3.97937e-43	199.84	159.65	196.75	-0.82252	UID1734	745
jgi|1754|FOXG_00898T2	jgi|1754|FOXG_00898T2	227	jgi|1754|FOXG_00898T2;jgi|1753|FOXG_00898T3;jgi|1752|FOXG_00898T1;jgi|1751|FOXG_00898T4;jgi|1755|FOXG_00898T0	227;227;227;227;245	RSFKTTRPAPSTRRASFVDGEATSPLLPNKT	14-3-3 domain binding motif;Calmodulin-dependent protein kinase II substrate motif;Casein kinase II substrate motif;PAK2 kinase substrate motif;PKA kinase substrate motif;PKC epsilon kinase substrate motif;PKC kinase substrate motif;Pyruvate dehydrogenase kinase substrate motif	jgi|1754|FOXG_00898T2;jgi|1753|FOXG_00898T3;jgi|1752|FOXG_00898T1;jgi|1751|FOXG_00898T4;jgi|1755|FOXG_00898T0	1;2	1	0.215745	0.37357	0.678483	20.5201	21.0228	20.6225	Na	19.7623	20.562	S	2	8.09047e-59	152.06	118.22	136.43	1.2823	UID2059	857
jgi|26233|FOXG_07836T0	jgi|26233|FOXG_07836T0	499	jgi|26233|FOXG_07836T0	499	TAADGFGNWSFARRHTLPHLDHGNRRNATHT	Aurora-A kinase substrate motif;Calmodulin-dependent protein kinase I substrate motif;Calmodulin-dependent protein kinase II alpha substrate motif;Calmodulin-dependent protein kinase II substrate motif;Calmodulin-dependent protein kinase IV substrate motif;PAK2 kinase substrate motif;PKA kinase substrate motif;PKC kinase substrate motif	jgi|26233|FOXG_07836T0	1	1	0.216579	0.375352	2.33036	22.2989	23.7542	22.0726	23.4109	Na	24.4473	T	2	3.11507e-06	99.927	92.203	52.5	-1.0436	UID7434	1798
jgi|6825|FOXG_11025T0	jgi|6825|FOXG_11025T0	283	jgi|6825|FOXG_11025T0;jgi|6824|FOXG_11025T1	283;283	GSCMTEEGFEIALPKSPSRRRRKSVFDEDGN	Casein kinase II substrate motif;Cdc2 kinase substrate motif;CDK kinase substrate motif;CDK1,2,4,6 kinase substrate motif;ERK1,2 kinase substrate motif;Growth associated histone HI kinase substrate motif;GSK-3, ERK1, ERK2, CDK5 substrate motif;WW domain binding motif	jgi|6825|FOXG_11025T0;jgi|6824|FOXG_11025T1	1;2;3	0.994364	0.217105	0.376515	0.289393	27.444	29.0294	25.1092	25.7613	24.5224	25.9322	S	2	8.53356e-103	237.79	231.23	170.65	-3.1094	UID13678	2489
jgi|22733|FOXG_05360T2	jgi|22733|FOXG_05360T2	571	jgi|22733|FOXG_05360T2;jgi|22732|FOXG_05360T1;jgi|22731|FOXG_05360T0	571;571;571	SSVHSARIIDVAGPKSPSGSRSPSADAADRI	Casein kinase II substrate motif;ERK1,2 kinase substrate motif;G protein-coupled receptor kinase 1 substrate motif;Growth associated histone HI kinase substrate motif;GSK3 kinase substrate motif;GSK-3, ERK1, ERK2, CDK5 substrate motif;WW domain binding motif	jgi|22733|FOXG_05360T2;jgi|22732|FOXG_05360T1;jgi|22731|FOXG_05360T0	2;3	0.995542	0.218557	0.377951	0.737902	24.9862	25.5933	24.9546	Na	24.8586	24.6204	S	3	5.36914e-13	96.793	81.324	96.793	0.97499	UID11351	1390
jgi|27000|FOXG_07107T4	jgi|27000|FOXG_07107T4	172	jgi|27000|FOXG_07107T4;jgi|26999|FOXG_07107T3;jgi|26998|FOXG_07107T2;jgi|14054|FOXG_14281T0;jgi|27002|FOXG_07107T1;jgi|27001|FOXG_07107T0	172;172;172;179;179;179	MGLRFSNNIRDFTQPSDGVLVGEEDLSEERP	DNA dependent Protein kinase substrate motif	jgi|27000|FOXG_07107T4;jgi|26999|FOXG_07107T3;jgi|26998|FOXG_07107T2;jgi|14054|FOXG_14281T0;jgi|27002|FOXG_07107T1;jgi|27001|FOXG_07107T0	2	0.999996	0.21882	0.378138	1.8656	22.3462	20.847	Na	22.4444	22.7274	22.3168	S	3	1.94674e-12	94.192	77.254	94.192	0.75558	UID9521	555
jgi|27000|FOXG_07107T4	jgi|27000|FOXG_07107T4	169	jgi|27000|FOXG_07107T4;jgi|26999|FOXG_07107T3;jgi|26998|FOXG_07107T2;jgi|14054|FOXG_14281T0;jgi|27002|FOXG_07107T1;jgi|27001|FOXG_07107T0	169;169;169;176;176;176	YRCMGLRFSNNIRDFTQPSDGVLVGEEDLSE	Calmodulin-dependent protein kinase II substrate motif;Casein kinase II substrate motif;PKC kinase substrate motif	jgi|27000|FOXG_07107T4;jgi|26999|FOXG_07107T3;jgi|26998|FOXG_07107T2;jgi|14054|FOXG_14281T0;jgi|27002|FOXG_07107T1;jgi|27001|FOXG_07107T0	2	1	0.21882	0.377887	1.8656	22.3462	20.847	Na	22.4444	22.7274	22.3168	T	3	1.94674e-12	94.192	77.254	94.192	0.75558	UID14866	555
jgi|1544|FOXG_00778T0	jgi|1544|FOXG_00778T0	148	jgi|1544|FOXG_00778T0	148	ATVHPGTASRSPNKVTPQSTGGFSQIAGRPG	Casein kinase II substrate motif;G protein-coupled receptor kinase 1 substrate motif;GSK-3, ERK1, ERK2, CDK5 substrate motif;PKA kinase substrate motif;PKC kinase substrate motif;WW domain binding motif	jgi|1544|FOXG_00778T0	2	0.999421	0.219548	0.37937	2.2373	22.86	21.1479	Na	23.7207	23.1142	22.6623	T	3	8.90754e-24	114.35	106.27	114.35	-1.345	UID14898	625
jgi|689|FOXG_00340T0	jgi|689|FOXG_00340T0	912	jgi|689|FOXG_00340T0	912	TPSIRHEGERDIKPDSPKPEDVPLPQDSSDT	b-Adrenergic Receptor kinase substrate motif;ERK1,2 kinase substrate motif;Growth associated histone HI kinase substrate motif;GSK-3, ERK1, ERK2, CDK5 substrate motif;PKA kinase substrate motif;PKC kinase substrate motif;WW domain binding motif	jgi|689|FOXG_00340T0	1	1	0.220139	0.380328	0.493831	23.4283	22.2021	24.1847	23.0135	21.6731	22.0747	S	3	2.44622e-09	90.384	67.161	90.384	-0.15352	UID5544	2501
jgi|17616|FOXG_03438T0	jgi|17616|FOXG_03438T0	318	jgi|17616|FOXG_03438T0	318	SHGAPPQMSADLAQISPRHFAPASADAIGSG	ERK1,2 kinase substrate motif;Growth associated histone HI kinase substrate motif;GSK-3, ERK1, ERK2, CDK5 substrate motif;PKA kinase substrate motif;PKC kinase substrate motif;WW domain binding motif	jgi|17616|FOXG_03438T0	1;2	0.999998	0.220689	0.380592	0.493966	24.1472	24.0298	23.8034	21.5898	23.5916	23.7464	S	3	3.97471e-24	111.89	103.29	111.89	-0.02234	UID2130	882
jgi|16983|FOXG_03109T1	jgi|16983|FOXG_03109T1	60	jgi|16983|FOXG_03109T1;jgi|16984|FOXG_03109T0	60;111	VSHRPPTHGRRPSGGSPGPEHRSSLASLLLN	ERK1,2 kinase substrate motif;GSK-3, ERK1, ERK2, CDK5 substrate motif;WW domain binding motif	jgi|16983|FOXG_03109T1;jgi|16984|FOXG_03109T0	1	0.953569	0.22151	0.381774	2.97356	18.7893	19.9007	22.4263	22.2436	21.8395	21.7498	S	3	2.52116e-05	90.348	76.944	90.348	0.48273	UID1800	765
jgi|15177|FOXG_15236T0	jgi|15177|FOXG_15236T0	53	jgi|15177|FOXG_15236T0	53	QGNQHTVPPRLSRIYSQAHHISQSFIDQNYP	14-3-3 domain binding motif;ATM kinase substrate motif;Calmodulin-dependent protein kinase II substrate motif;Calmodulin-dependent protein kinase IV substrate motif;Chk1 kinase substrate motif;DNA dependent Protein kinase substrate motif;MAPKAPK2 kinase substrate motif;PKA kinase substrate motif;PKC kinase substrate motif	jgi|15177|FOXG_15236T0	1;2	0.997317	0.221645	0.381623	2.90609	23.2878	21.5421	Na	24.047	Na	23.8611	S	3	5.18149e-94	177.91	161.66	177.91	0.099066	UID9606	596
jgi|26319|FOXG_07895T0	jgi|26319|FOXG_07895T0	56	jgi|26319|FOXG_07895T0	56	SPIPSQLGTTPPRGGSPRPDAAPRAENLEDL	14-3-3 domain binding motif;Calmodulin-dependent protein kinase II substrate motif;ERK1,2 kinase substrate motif;Growth associated histone HI kinase substrate motif;GSK-3, ERK1, ERK2, CDK5 substrate motif;PKA kinase substrate motif;PKC kinase substrate motif;WW domain binding motif	jgi|26319|FOXG_07895T0	1;2;3;4	1	0.221946	0.382149	0.618305	25.4734	26.3236	25.2404	24.4545	24.8579	25.6441	S	2	5.14393e-96	187.41	160.28	58.098	1.2707	UID12251	1813
jgi|689|FOXG_00340T0	jgi|689|FOXG_00340T0	8	jgi|689|FOXG_00340T0	8	________MAGSRRPSGQSPAFDSRRYGDRG	14-3-3 domain binding motif;Calmodulin-dependent protein kinase II substrate motif;Casein kinase II substrate motif;DNA dependent Protein kinase substrate motif;G protein-coupled receptor kinase 1 substrate motif;MAPKAPK2 kinase substrate motif;PAK2 kinase substrate motif;PKA kinase substrate motif;PKC epsilon kinase substrate motif;PKC kinase substrate motif	jgi|689|FOXG_00340T0	1;2	0.999831	0.222302	0.38229	1.6105	24.332	25.2107	23.787	24.685	25.4773	25.2299	S	2	1.88616e-06	108.36	77.221	108.36	-0.18084	UID5554	2501
jgi|136|FOXG_00074T0	jgi|136|FOXG_00074T0	635	jgi|136|FOXG_00074T0	635	RSLILPGTSSPHRQESPSRPGQPSSPLRIKA	14-3-3 domain binding motif;b-Adrenergic Receptor kinase substrate motif;Calmodulin-dependent protein kinase II substrate motif;Casein kinase II substrate motif;Cdc2 kinase substrate motif;CDK kinase substrate motif;CDK1,2,4,6 kinase substrate motif;CLK1 kinase substrate motif;ERK1,2 kinase substrate motif;G protein-coupled receptor kinase 1 substrate motif;GSK-3, ERK1, ERK2, CDK5 substrate motif;PKA kinase substrate motif;PKC kinase substrate motif;WW domain binding motif	jgi|136|FOXG_00074T0	3;4	0.940853	0.223041	0.383171	0.347772	23.2859	24.6836	22.0448	21.6197	Na	22.0089	S	3	6.45871e-07	72.495	58.969	67.406	1.4828	UID17589	531
jgi|22796|FOXG_05386T0	jgi|22796|FOXG_05386T0	348	jgi|22796|FOXG_05386T0	348	SVGLPAHPKPVPRPPSPRDPNAPRKGPPAPL	14-3-3 domain binding motif;Calmodulin-dependent protein kinase II substrate motif;Calmodulin-dependent protein kinase IV substrate motif;Casein kinase II substrate motif;Chk1 kinase substrate motif;DNA dependent Protein kinase substrate motif;ERK1,2 kinase substrate motif;G protein-coupled receptor kinase 1 substrate motif;Growth associated histone HI kinase substrate motif;GSK-3, ERK1, ERK2, CDK5 substrate motif;PKA kinase substrate motif;PKC kinase substrate motif;Pyruvate dehydrogenase kinase substrate motif;WW domain binding motif	jgi|22796|FOXG_05386T0	1;2	1	0.22346	0.384834	0.374969	23.6381	25.2721	22.8719	22.3211	Na	22.7033	S	3	7.60868e-111	170.37	164.34	41.242	0.27784	UID3218	1397
jgi|4600|FOXG_09476T0	jgi|4600|FOXG_09476T0	1006	jgi|4600|FOXG_09476T0	1006	IGSMGRGPSNFPTGGSSRGPSQLPNSPRGSR	G protein-coupled receptor kinase 1 substrate motif;PKA kinase substrate motif;PKC kinase substrate motif	jgi|4600|FOXG_09476T0	1;2;4	0.96887	0.22436	0.386693	2.61572	25.2748	25.3211	22.4109	25.5736	25.7324	25.8624	S	3	4.47398e-62	193	157.29	111.42	-0.12875	UID21410	2272
jgi|4600|FOXG_09476T0	jgi|4600|FOXG_09476T0	1007	jgi|4600|FOXG_09476T0	1007	GSMGRGPSNFPTGGSSRGPSQLPNSPRGSRR	G protein-coupled receptor kinase 1 substrate motif;GSK3 kinase substrate motif;MDC1 BRCT domain binding motif;Plk1 PBD domain binding motif	jgi|4600|FOXG_09476T0	2;3;4	0.936247	0.22436	0.386439	2.61572	25.2748	25.3211	22.4109	25.5736	25.7324	25.8624	S	3	2.21174e-52	143.19	90.218	111.42	-0.12875	UID21411	2272
jgi|22721|FOXG_05355T1	jgi|22721|FOXG_05355T1	21	jgi|22721|FOXG_05355T1;jgi|22722|FOXG_05355T0	21;40	IRRSRSNRRQTSQPLSDVETESNSAAEAISR	Casein kinase II substrate motif;G protein-coupled receptor kinase 1 substrate motif;MAPKAPK2 kinase substrate motif	jgi|22721|FOXG_05355T1;jgi|22722|FOXG_05355T0	2	0.999794	0.224479	0.386513	1.73448	23.1975	22.4056	Na	22.978	23.6934	24.1167	S	4	3.19057e-12	87.21	80.487	76.956	-0.5307	UID11345	1387
jgi|602|FOXG_00294T1	jgi|602|FOXG_00294T1	259	jgi|602|FOXG_00294T1;jgi|601|FOXG_00294T0	259;259	ASRSTDQSNQRRRPVSPGGQADTRKRSRSPR	14-3-3 domain binding motif;Akt kinase substrate motif;Calmodulin-dependent protein kinase II substrate motif;ERK1,2 kinase substrate motif;GSK-3, ERK1, ERK2, CDK5 substrate motif;MAPKAPK1 kinase substrate motif;PKA kinase substrate motif;PKC kinase substrate motif;WW domain binding motif;ZIP kinase substrate motif	jgi|602|FOXG_00294T1;jgi|601|FOXG_00294T0	1	1	0.226505	0.389714	0.57473	25.4239	26.2013	25.7923	24.0195	25.2611	25.7397	S	2	2.57765e-06	107.62	72.874	107.62	0.72646	UID5378	2410
jgi|24526|FOXG_06310T0	jgi|24526|FOXG_06310T0	497	jgi|24526|FOXG_06310T0;jgi|24527|FOXG_06310T1	497;185	PEESSSRPRSLYEPVSRERTPPPPEFTNKEN	Casein kinase I substrate motif;Casein kinase II substrate motif;G protein-coupled receptor kinase 1 substrate motif	jgi|24526|FOXG_06310T0;jgi|24527|FOXG_06310T1	2;3	0.997061	0.226685	0.389742	2.25017	20.8513	22.8803	Na	22.9143	22.9197	23.2734	S	3	3.33562e-05	75.529	65.41	61.417	0.85145	UID11964	1652
jgi|24526|FOXG_06310T0	jgi|24526|FOXG_06310T0	501	jgi|24526|FOXG_06310T0;jgi|24527|FOXG_06310T1	501;189	SSRPRSLYEPVSRERTPPPPEFTNKENGVQR	Calmodulin-dependent protein kinase II substrate motif;Calmodulin-dependent protein kinase IV substrate motif;Chk1 kinase substrate motif;G protein-coupled receptor kinase 1 substrate motif;Growth associated histone HI kinase substrate motif;GSK-3, ERK1, ERK2, CDK5 substrate motif;MAPKAPK2 kinase substrate motif;PKC kinase substrate motif;WW domain binding motif	jgi|24526|FOXG_06310T0;jgi|24527|FOXG_06310T1	1;2;3	1	0.226685	0.389486	2.25017	20.8513	22.8803	Na	22.9143	22.9197	23.2734	T	2	1.92399e-16	166.65	147.4	166.65	1.64	UID15506	1652
jgi|22139|FOXG_05020T2	jgi|22139|FOXG_05020T2	1209	jgi|22139|FOXG_05020T2;jgi|22138|FOXG_05020T1;jgi|22140|FOXG_05020T0	1209;1297;1314	AAVEREREGALYRPRSRDGPTGIPRRVSGEF	14-3-3 domain binding motif;Calmodulin-dependent protein kinase II substrate motif;Calmodulin-dependent protein kinase IV substrate motif;Chk1 kinase substrate motif;G protein-coupled receptor kinase 1 substrate motif;PKA kinase substrate motif;PKC kinase substrate motif	jgi|22139|FOXG_05020T2;jgi|22138|FOXG_05020T1;jgi|22140|FOXG_05020T0	1	0.999658	0.22708	0.389729	1.51907	25.2416	26.1704	24.8771	25.683	26.1859	26.2298	S	2	0.00235933	96.82	72.529	96.82	1.0614	UID2917	1266
jgi|6246|FOXG_10595T1	jgi|6246|FOXG_10595T1	467	jgi|6246|FOXG_10595T1;jgi|6245|FOXG_10595T0	467;506	ERMHAETSVPHNVPNSPPLGPRGPSASAPAL	ERK1,2 kinase substrate motif;GSK-3, ERK1, ERK2, CDK5 substrate motif;WW domain binding motif	jgi|6246|FOXG_10595T1;jgi|6245|FOXG_10595T0	1	1	0.22718	0.389599	1.62902	22.6153	23.5383	22.824	22.8893	24.0061	24.1942	S	3	1.0257e-16	102.95	94.556	95.123	0.21118	UID5470	2453
jgi|19615|FOXG_03744T2	jgi|19615|FOXG_03744T2	196	jgi|19615|FOXG_03744T2;jgi|19616|FOXG_03744T1;jgi|19617|FOXG_03744T0	196;351;351	HSMYTSGSRTPGRRLSVPGNPFQSPGAPGGR	14-3-3 domain binding motif;Aurora-A kinase substrate motif;Calmodulin-dependent protein kinase II substrate motif;PAK2 kinase substrate motif;Phosphorylase kinase substrate motif;PKA kinase substrate motif;PKC epsilon kinase substrate motif;PKC kinase substrate motif	jgi|19615|FOXG_03744T2;jgi|19616|FOXG_03744T1;jgi|19617|FOXG_03744T0	1;2	1	0.227409	0.389546	1.81011	Na	21.0423	19.9742	20.7551	21.5577	21.7802	S	3	1.99351e-05	73.546	63.447	55.526	-0.92063	UID2525	1043
jgi|2184|FOXG_01136T0	jgi|2184|FOXG_01136T0	720	jgi|2184|FOXG_01136T0;jgi|2183|FOXG_01136T1;jgi|2182|FOXG_01136T2;jgi|2181|FOXG_01136T3;jgi|2180|FOXG_01136T4	720;720;720;720;720	TPKRPRGRPRKDSLSSIPGAASPSKPKSAAK	G protein-coupled receptor kinase 1 substrate motif;MDC1 BRCT domain binding motif;Plk1 PBD domain binding motif	jgi|2184|FOXG_01136T0;jgi|2183|FOXG_01136T1;jgi|2182|FOXG_01136T2;jgi|2181|FOXG_01136T3;jgi|2180|FOXG_01136T4		0.922493	0.227539	0.389292	1.33912	23.0248	23.5869	22.6918	23.2856	23.7666	23.5152	S	3	0.00213476	46.558	36.073	46.558	0.42662	UID10995	1238
jgi|2184|FOXG_01136T0	jgi|2184|FOXG_01136T0	726	jgi|2184|FOXG_01136T0;jgi|2183|FOXG_01136T1;jgi|2182|FOXG_01136T2;jgi|2181|FOXG_01136T3;jgi|2180|FOXG_01136T4	726;726;726;726;726	GRPRKDSLSSIPGAASPSKPKSAAKPQRVVA	Casein kinase II substrate motif;Cdc2 kinase substrate motif;CDK kinase substrate motif;CDK1,2,4,6 kinase substrate motif;ERK1,2 kinase substrate motif;G protein-coupled receptor kinase 1 substrate motif;GSK-3, ERK1, ERK2, CDK5 substrate motif;WW domain binding motif	jgi|2184|FOXG_01136T0;jgi|2183|FOXG_01136T1;jgi|2182|FOXG_01136T2;jgi|2181|FOXG_01136T3;jgi|2180|FOXG_01136T4		0.797213	0.227539	0.389037	1.33912	23.0248	23.5869	22.6918	23.2856	23.7666	23.5152	S	3	0.00213476	46.558	36.073	46.558	0.42662	UID10996	1238
jgi|11380|FOXG_01798T1	jgi|11380|FOXG_01798T1	1295	jgi|11380|FOXG_01798T1;jgi|11379|FOXG_01798T0	1295;1295	RSSSNAGNLHRTRSDSKVPVAEAVETRLTNK	14-3-3 domain binding motif;Akt kinase substrate motif;b-Adrenergic Receptor kinase substrate motif;Calmodulin-dependent protein kinase II substrate motif;MAPKAPK1 kinase substrate motif;PKA kinase substrate motif;PKC kinase substrate motif	jgi|11380|FOXG_01798T1;jgi|11379|FOXG_01798T0	1;2	0.878601	0.229466	0.39223	0.475092	Na	23.7138	23.6705	23.5601	21.6465	22.6487	S	3	1.15142e-21	122.64	107.39	88.071	-0.44988	UID336	181
jgi|11416|FOXG_01824T1	jgi|11416|FOXG_01824T1	998	jgi|11416|FOXG_01824T1;jgi|11417|FOXG_01824T0	998;1171	RPEVEADGADMVRSGSGGIQFHGRIIEFGRL	14-3-3 domain binding motif;Calmodulin-dependent protein kinase II substrate motif;Calmodulin-dependent protein kinase IV substrate motif;Chk1 kinase substrate motif;PKA kinase substrate motif;PKC kinase substrate motif	jgi|11416|FOXG_01824T1;jgi|11417|FOXG_01824T0	1	0.999895	0.229979	0.394134	1.44986	23.067	24.0287	23.114	23.5241	24.062	24.2313	S	2	3.46943e-12	160.67	135.12	142.19	-0.45185	UID368	191
jgi|4600|FOXG_09476T0	jgi|4600|FOXG_09476T0	289	jgi|4600|FOXG_09476T0	289	PPAFQPQGRNLQYPNSPQPARSPALVPSLPG	ERK1,2 kinase substrate motif;G protein-coupled receptor kinase 1 substrate motif;GSK-3, ERK1, ERK2, CDK5 substrate motif;WW domain binding motif	jgi|4600|FOXG_09476T0	1	1	0.230163	0.39411	0.692354	25.185	25.6832	25.0892	24.1468	25.0038	25.2155	S	2	6.83307e-19	161.48	151.52	156.73	0.80033	UID5114	2272
jgi|13264|FOXG_13842T0	jgi|13264|FOXG_13842T0	35	jgi|13264|FOXG_13842T0	35	AAKAAQPKRKAPEDASPVSLKKQKSVKKTVV	Casein kinase I substrate motif;Casein kinase II substrate motif;ERK1,2 kinase substrate motif;GSK-3, ERK1, ERK2, CDK5 substrate motif;WW domain binding motif	jgi|13264|FOXG_13842T0	1	0.999857	0.230911	0.395494	0.622886	24.0207	24.3556	23.3598	22.4972	23.8042	23.3859	S	3	1.10351e-07	116.96	95.711	97.423	0.39954	UID1168	488
jgi|26488|FOXG_08017T0	jgi|26488|FOXG_08017T0	2	jgi|26488|FOXG_08017T0	2	______________MSDDGQELVTKPFKFVT		jgi|26488|FOXG_08017T0	1	1	0.231064	0.395927	4.25757	25.6126	21.6067	20.8611	24.5211	24.9073	24.9222	S	2	3.20277e-71	259.1	247.72	230.23	-2.9979	UID4242	1855
jgi|11230|FOXG_01718T5	jgi|11230|FOXG_01718T5	19	jgi|11230|FOXG_01718T5;jgi|11229|FOXG_01718T3;jgi|11228|FOXG_01718T2;jgi|11227|FOXG_01718T8;jgi|11226|FOXG_01718T7;jgi|11225|FOXG_01718T6;jgi|11222|FOXG_01718T1;jgi|11220|FOXG_01718T0;jgi|11218|FOXG_01718T4	19;19;19;19;19;19;19;19;19	SPQSAAPKEVDHGAPSPDDEAQMNEQQDPQA	Casein kinase II substrate motif;DNA dependent Protein kinase substrate motif;ERK1,2 kinase substrate motif;GSK-3, ERK1, ERK2, CDK5 substrate motif;Pyruvate dehydrogenase kinase substrate motif;WW domain binding motif	jgi|11230|FOXG_01718T5;jgi|11229|FOXG_01718T3;jgi|11228|FOXG_01718T2;jgi|11227|FOXG_01718T8;jgi|11226|FOXG_01718T7;jgi|11225|FOXG_01718T6;jgi|11222|FOXG_01718T1;jgi|11220|FOXG_01718T0;jgi|11218|FOXG_01718T4	1	1	0.231241	0.395992	1.6852	23.1488	23.8573	22.2283	23.3343	24.0272	24.1316	S	4	5.84164e-296	299.12	287.22	299.12	0.57783	UID289	155
jgi|7630|FOXG_11527T1	jgi|7630|FOXG_11527T1	207	jgi|7630|FOXG_11527T1;jgi|7629|FOXG_11527T0	207;207	KAATDSPAVDRERRESTSSAHPAPPRPPPED	14-3-3 domain binding motif;Akt kinase substrate motif;b-Adrenergic Receptor kinase substrate motif;Calmodulin-dependent protein kinase II substrate motif;Casein kinase II substrate motif;G protein-coupled receptor kinase 1 substrate motif;MAPKAPK1 kinase substrate motif;PAK2 kinase substrate motif;PKA kinase substrate motif;PKC epsilon kinase substrate motif;PKC kinase substrate motif	jgi|7630|FOXG_11527T1;jgi|7629|FOXG_11527T0	1;2;3	0.98007	0.232811	0.397977	1.90582	Na	23.8877	22.8263	Na	24.1428	24.4321	S	4	1.53632e-39	129.01	123.52	129.01	0.17392	UID5919	2642
jgi|23893|FOXG_05915T1	jgi|23893|FOXG_05915T1	335	jgi|23893|FOXG_05915T1;jgi|23891|FOXG_05915T0	335;335	MLPIRDMGPIRGRSSSIGQGLSVLNSRDERL	14-3-3 domain binding motif;Akt kinase substrate motif;Calmodulin-dependent protein kinase II substrate motif;MAPKAPK1 kinase substrate motif;MDC1 BRCT domain binding motif;p70 Ribosomal S6 kinase substrate motif;Phosphorylase kinase substrate motif;PKA kinase substrate motif;PKC kinase substrate motif;Plk1 PBD domain binding motif	jgi|23893|FOXG_05915T1;jgi|23891|FOXG_05915T0	2	0.927811	0.233059	0.397835	1.79838	22.1768	23.2661	21.2151	22.892	23.028	23.2782	S	3	1.1037e-15	106.63	89.054	103.03	-0.35191	UID11644	1502
jgi|22562|FOXG_05265T1	jgi|22562|FOXG_05265T1	118	jgi|22562|FOXG_05265T1;jgi|22564|FOXG_05265T0	118;134	TPFNWGGGSLRTGPLSPAMLSGPANDYFGDT	ERK1,2 kinase substrate motif;GSK-3, ERK1, ERK2, CDK5 substrate motif;WW domain binding motif	jgi|22562|FOXG_05265T1;jgi|22564|FOXG_05265T0	1;2	0.999999	0.233071	0.397577	0.630383	25.1201	25.2888	24.0482	24.6384	24.1241	23.6975	S	3	9.14907e-119	234.8	222.87	226.57	1.0616	UID11244	1347
jgi|23047|FOXG_05521T1	jgi|23047|FOXG_05521T1	178	jgi|23047|FOXG_05521T1;jgi|23048|FOXG_05521T0	178;362	MMERDNRKSHLAPQLSPATQDLLRSSDSPTQ	Casein kinase II substrate motif;ERK1,2 kinase substrate motif;GSK-3, ERK1, ERK2, CDK5 substrate motif;WW domain binding motif	jgi|23047|FOXG_05521T1;jgi|23048|FOXG_05521T0	1	0.999923	0.233441	0.397705	0.493536	22.7969	21.9047	Na	21.7384	Na	20.9256	S	3	1.63508e-18	114.2	109.49	114.2	-1.0884	UID3393	1442
jgi|17419|FOXG_03322T1	jgi|17419|FOXG_03322T1	137	jgi|17419|FOXG_03322T1;jgi|17420|FOXG_03322T0	137;178	ERKSRRTSGWFRRMRTGETIPNKRASTMFME	AMP-activated protein kinase substrate motif;Calmodulin-dependent protein kinase I substrate motif;Calmodulin-dependent protein kinase II substrate motif;Calmodulin-dependent protein kinase IV substrate motif;PKC kinase substrate motif	jgi|17419|FOXG_03322T1;jgi|17420|FOXG_03322T0	1	0.969522	0.233576	0.39758	1.34313	23.2555	23.5187	23.5115	23.2784	24.2154	24.0687	T	2	0.00874232	74.392	61.603	74.392	1.0185	UID6884	839
jgi|20051|FOXG_04063T0	jgi|20051|FOXG_04063T0	539	jgi|20051|FOXG_04063T0;jgi|20052|FOXG_04063T1	539;136	APRSSFDGFRRFGRKSMDVPSSIGDFSPRRS	G protein-coupled receptor kinase 1 substrate motif;PKA kinase substrate motif;PKC kinase substrate motif	jgi|20051|FOXG_04063T0;jgi|20052|FOXG_04063T1	1	1	0.233878	0.397833	1.531	20.1451	20.4278	19.3897	Na	20.4619	20.742	S	2	1.32308e-10	109.07	92.3	108.71	-1.4074	UID2604	1078
jgi|17868|FOXG_03599T1	jgi|17868|FOXG_03599T1	173	jgi|17868|FOXG_03599T1;jgi|17869|FOXG_03599T0	173;173	PTDAPITEDSRSRKGSDSGKPDVPLSPPRTD	14-3-3 domain binding motif;Akt kinase substrate motif;AMP-activated protein kinase 2 substrate motif;Calmodulin-dependent protein kinase II substrate motif;Casein kinase II substrate motif;MAPKAPK1 kinase substrate motif;MAPKAPK2 kinase substrate motif;PKA kinase substrate motif;PKA, PKG kinase substrate motif;PKC epsilon kinase substrate motif;PKC kinase substrate motif;PKG kinase substrate motif	jgi|17868|FOXG_03599T1;jgi|17869|FOXG_03599T0	1	0.976389	0.234091	0.397889	1.46016	25.8893	26.435	25.4914	25.9288	26.7441	26.7812	S	2	5.96993e-22	125.82	119.66	98.175	-0.16207	UID2202	917
jgi|222|FOXG_00108T0	jgi|222|FOXG_00108T0	233	jgi|222|FOXG_00108T0;jgi|221|FOXG_00108T3;jgi|224|FOXG_00108T2;jgi|223|FOXG_00108T1	233;135;136;136	GFGTGPSRQRMSRMQSEPQYQSDHDQNIYPL	14-3-3 domain binding motif;Calmodulin-dependent protein kinase II substrate motif;Calmodulin-dependent protein kinase IV substrate motif;Chk1 kinase substrate motif;G protein-coupled receptor kinase 1 substrate motif;MAPKAPK2 kinase substrate motif;PKA kinase substrate motif;PKC kinase substrate motif	jgi|222|FOXG_00108T0;jgi|221|FOXG_00108T3;jgi|224|FOXG_00108T2;jgi|223|FOXG_00108T1	1	0.999435	0.23422	0.397779	1.29815	22.9724	23.5994	23.0619	Na	23.5615	23.6138	S	3	1.44486e-07	82.849	75.897	82.849	-0.039948	UID2972	1282
jgi|7200|FOXG_11267T1	jgi|7200|FOXG_11267T1	108	jgi|7200|FOXG_11267T1;jgi|7201|FOXG_11267T0	108;132	TETPTYARSVTSTAPSSPRIPPLRQNSGHQT	DNA dependent Protein kinase substrate motif;MAPKAPK2 kinase substrate motif	jgi|7200|FOXG_11267T1;jgi|7201|FOXG_11267T0	2	0.93436	0.234353	0.397912	1.43286	22.6416	22.7891	21.7801	22.8738	22.6095	23.2843	S	3	5.79684e-05	64.203	37.378	44.089	0.72008	UID13885	2563
jgi|7200|FOXG_11267T1	jgi|7200|FOXG_11267T1	109	jgi|7200|FOXG_11267T1;jgi|7201|FOXG_11267T0	109;133	ETPTYARSVTSTAPSSPRIPPLRQNSGHQTP	ERK1,2 kinase substrate motif;G protein-coupled receptor kinase 1 substrate motif;Growth associated histone HI kinase substrate motif;GSK-3, ERK1, ERK2, CDK5 substrate motif;MDC1 BRCT domain binding motif;PKA kinase substrate motif;PKC kinase substrate motif;Plk1 PBD domain binding motif;WW domain binding motif	jgi|7200|FOXG_11267T1;jgi|7201|FOXG_11267T0	1;2	0.97295	0.234353	0.397655	1.43286	22.6416	22.7891	21.7801	22.8738	22.6095	23.2843	S	3	1.11392e-08	121.66	103.39	64.203	0.82318	UID13886	2563
jgi|26603|FOXG_08091T0	jgi|26603|FOXG_08091T0	12	jgi|26603|FOXG_08091T0	12	____MPHSIEAEAMSSPSNVKDEPTEETGIS	Casein kinase II substrate motif;ERK1,2 kinase substrate motif;GSK-3, ERK1, ERK2, CDK5 substrate motif;MDC1 BRCT domain binding motif;Plk1 PBD domain binding motif;WW domain binding motif	jgi|26603|FOXG_08091T0	2	0.885074	0.234654	0.398354	1.88354	23.2332	Na	21.6493	23.5978	23.3388	23.1276	S	3	1.6895e-78	142.81	134.05	142.81	-0.095789	UID12439	1884
jgi|12523|FOXG_02385T0	jgi|12523|FOXG_02385T0	65	jgi|12523|FOXG_02385T0	65	QKRLHSLEIPLDNVRSPPSPAVGVNPALFRK	Casein kinase II substrate motif;ERK1,2 kinase substrate motif;G protein-coupled receptor kinase 1 substrate motif;Growth associated histone HI kinase substrate motif;GSK-3, ERK1, ERK2, CDK5 substrate motif;WW domain binding motif	jgi|12523|FOXG_02385T0	1;2;3	1	0.235121	0.398606	2.057	23.9656	25.2194	23.1687	24.3628	25.9061	25.2064	S	4	1.62546e-114	216.16	196.25	87.544	-0.036063	UID9186	424
jgi|12523|FOXG_02385T0	jgi|12523|FOXG_02385T0	68	jgi|12523|FOXG_02385T0	68	LHSLEIPLDNVRSPPSPAVGVNPALFRKQTS	DNA dependent Protein kinase substrate motif;ERK1,2 kinase substrate motif;GSK-3, ERK1, ERK2, CDK5 substrate motif;WW domain binding motif	jgi|12523|FOXG_02385T0	2;3	1	0.235121	0.398348	2.057	23.9656	25.2194	23.1687	24.3628	25.9061	25.2064	S	4	1.0867e-93	176.9	170.41	87.544	-0.036063	UID9187	424
jgi|3|FOXG_00003T0	jgi|3|FOXG_00003T0	905	jgi|3|FOXG_00003T0	905	VETSSPVGHHIAKVASQVGLSAGRDQTWPSD	ATM kinase substrate motif;Calmodulin-dependent protein kinase II substrate motif;Chk1 kinase substrate motif;DNA dependent Protein kinase substrate motif;PKA kinase substrate motif;PKC kinase substrate motif	jgi|3|FOXG_00003T0	1	0.999999	0.235611	0.399466	1.30829	22.6582	22.9776	22.4291	22.62	23.3072	23.3008	S	2	0.000260633	81.494	60.717	81.494	-0.019193	UID4493	1993
jgi|11800|FOXG_02002T0	jgi|11800|FOXG_02002T0	245	jgi|11800|FOXG_02002T0	245	PQQKLAPRTSLPRPDSPVRRMQMTPGPRPSM	14-3-3 domain binding motif;b-Adrenergic Receptor kinase substrate motif;Calmodulin-dependent protein kinase II substrate motif;Calmodulin-dependent protein kinase IV substrate motif;Cdc2 kinase substrate motif;CDK kinase substrate motif;CDK1,2,4,6 kinase substrate motif;Chk1 kinase substrate motif;CLK1 kinase substrate motif;ERK1,2 kinase substrate motif;GSK-3, ERK1, ERK2, CDK5 substrate motif;PKA kinase substrate motif;PKC kinase substrate motif;WW domain binding motif	jgi|11800|FOXG_02002T0	1	1	0.235722	0.399356	0.670994	23.1928	24.109	23.5596	22.4241	23.4541	23.2564	S	3	0.000129813	86.548	61.523	86.548	0.27407	UID620	275
jgi|689|FOXG_00340T0	jgi|689|FOXG_00340T0	269	jgi|689|FOXG_00340T0	269	DERERNVKWERDYRGSDPEPIFPKYNDERKS	Casein kinase II substrate motif;G protein-coupled receptor kinase 1 substrate motif;PKA kinase substrate motif;PKC kinase substrate motif	jgi|689|FOXG_00340T0	1	1	0.236019	0.399861	1.23864	22.1381	22.1747	21.674	22.3302	22.2784	Na	S	2	1.02561e-18	150.81	131.23	150.81	-1.3337	UID5545	2501
jgi|20212|FOXG_04163T0	jgi|20212|FOXG_04163T0	1680	jgi|20212|FOXG_04163T0	1680	GQHPSVSNLRGQANLSPATGGGHSRSGTALG	Casein kinase II substrate motif;ERK1,2 kinase substrate motif;GSK-3, ERK1, ERK2, CDK5 substrate motif;WW domain binding motif	jgi|20212|FOXG_04163T0	1;2	0.999758	0.236487	0.400021	1.79416	Na	22.4727	23.724	24.4507	23.6417	23.7326	S	2	2.69579e-09	93.753	86.029	60.489	0.85945	UID10811	1104
jgi|20212|FOXG_04163T0	jgi|20212|FOXG_04163T0	1688	jgi|20212|FOXG_04163T0	1688	LRGQANLSPATGGGHSRSGTALGFSSGARSP	Casein kinase II substrate motif;G protein-coupled receptor kinase 1 substrate motif	jgi|20212|FOXG_04163T0	2	0.956193	0.236487	0.399763	1.79416	Na	22.4727	23.724	24.4507	23.6417	23.7326	S	2	1.10031e-05	73.057	57.301	73.057	-0.41085	UID10812	1104
jgi|22733|FOXG_05360T2	jgi|22733|FOXG_05360T2	571	jgi|22733|FOXG_05360T2;jgi|22732|FOXG_05360T1;jgi|22731|FOXG_05360T0	571;571;571	SSVHSARIIDVAGPKSPSGSRSPSADAADRI	Casein kinase II substrate motif;ERK1,2 kinase substrate motif;G protein-coupled receptor kinase 1 substrate motif;Growth associated histone HI kinase substrate motif;GSK3 kinase substrate motif;GSK-3, ERK1, ERK2, CDK5 substrate motif;WW domain binding motif	jgi|22733|FOXG_05360T2;jgi|22732|FOXG_05360T1;jgi|22731|FOXG_05360T0	2;3	0.995542	0.236722	0.399506	0.640023	22.1962	23.1042	22.2593	21.1606	22.1884	22.2793	S	3	5.36914e-13	96.793	81.324	96.793	0.97499	UID3200	1390
jgi|580|FOXG_00282T1	jgi|580|FOXG_00282T1	7	jgi|580|FOXG_00282T1;jgi|579|FOXG_00282T0	7;7	_________MEGRRSSTLPGGSRRGQTGGYL	14-3-3 domain binding motif;Calmodulin-dependent protein kinase II substrate motif;MDC1 BRCT domain binding motif;PAK2 kinase substrate motif;PKA kinase substrate motif;PKC epsilon kinase substrate motif;PKC kinase substrate motif;Plk1 PBD domain binding motif	jgi|580|FOXG_00282T1;jgi|579|FOXG_00282T0	1	0.965619	0.237141	0.400254	1.40585	23.8025	24.6623	24.3943	24.3292	24.8259	25.1783	S	2	0.0102711	64.65	24.732	64.65	-0.24645	UID5309	2376
jgi|4600|FOXG_09476T0	jgi|4600|FOXG_09476T0	162	jgi|4600|FOXG_09476T0	162	PGGGNARVPSPAHSPSPIPQPSASGGRPPSG	DNA dependent Protein kinase substrate motif;ERK1,2 kinase substrate motif;GSK-3, ERK1, ERK2, CDK5 substrate motif;WW domain binding motif	jgi|4600|FOXG_09476T0	2;3	0.995746	0.237189	0.399997	3.49436	22.6646	23.661	Na	24.1064	24.0207	26.7764	S	4	3.39447e-119	158.9	151.54	123	0.29223	UID13284	2272
jgi|22826|FOXG_19052T0	jgi|22826|FOXG_19052T0	293	jgi|22826|FOXG_19052T0	293	EDPALQKRPRAGTKGSEELPTTLPLEDSALA	Casein kinase II substrate motif;G protein-coupled receptor kinase 1 substrate motif;PKA kinase substrate motif;PKC kinase substrate motif	jgi|22826|FOXG_19052T0	2;3	0.996608	0.2375	0.400136	0.47997	24.0189	22.7865	Na	22.4988	Na	22.1887	S	3	2.59385e-42	113.55	100.38	78.906	-1.5762	UID11400	1404
jgi|741|FOXG_00363T0	jgi|741|FOXG_00363T0	61	jgi|741|FOXG_00363T0;jgi|740|FOXG_00363T1	61;61	AESAGSATSPAPRATSPTASTTSSTRPRFLS	14-3-3 domain binding motif;Calmodulin-dependent protein kinase II substrate motif;Casein kinase II substrate motif;ERK1,2 kinase substrate motif;G protein-coupled receptor kinase 1 substrate motif;GSK3 kinase substrate motif;GSK-3, ERK1, ERK2, CDK5 substrate motif;PKA kinase substrate motif;PKC kinase substrate motif;WW domain binding motif	jgi|741|FOXG_00363T0;jgi|740|FOXG_00363T1	2	0.878612	0.237985	0.400628	1.40858	21.3101	21.5295	22.3388	22.0222	22.0776	22.5613	S	2	0.00175021	51.727	38.556	51.727	0.55808	UID13987	2602
jgi|741|FOXG_00363T0	jgi|741|FOXG_00363T0	65	jgi|741|FOXG_00363T0;jgi|740|FOXG_00363T1	65;65	GSATSPAPRATSPTASTTSSTRPRFLSRLSL	Casein kinase II substrate motif;G protein-coupled receptor kinase 1 substrate motif;GSK3 kinase substrate motif;MAPKAPK2 kinase substrate motif	jgi|741|FOXG_00363T0;jgi|740|FOXG_00363T1	2	0.558147	0.237985	0.400372	1.40858	21.3101	21.5295	22.3388	22.0222	22.0776	22.5613	S	2	0.00175021	51.727	38.556	51.727	0.55808	UID13988	2602
jgi|11508|FOXG_01873T2	jgi|11508|FOXG_01873T2	627	jgi|11508|FOXG_01873T2;jgi|11510|FOXG_01873T1;jgi|11509|FOXG_01873T0	627;403;627	QFGYRSSARRRVGNNSPRPESPASVASNDDL	ERK1,2 kinase substrate motif;Growth associated histone HI kinase substrate motif;GSK-3, ERK1, ERK2, CDK5 substrate motif;PKA kinase substrate motif;PKC kinase substrate motif;WW domain binding motif	jgi|11508|FOXG_01873T2;jgi|11510|FOXG_01873T1;jgi|11509|FOXG_01873T0	2;3	0.999848	0.239593	0.403601	0.597587	23.7909	24.5111	Na	23.6266	22.7528	23.8454	S	3	1.0255e-61	142.72	134.33	103.01	0.64046	UID8604	213
jgi|26007|FOXG_07701T0	jgi|26007|FOXG_07701T0	712	jgi|26007|FOXG_07701T0	712	ASIRGNGKSGLKRRGSSPGSSPKPVARNPSV	14-3-3 domain binding motif;Calmodulin-dependent protein kinase II substrate motif;Calmodulin-dependent protein kinase IV substrate motif;Chk1 kinase substrate motif;G protein-coupled receptor kinase 1 substrate motif;GSK3 kinase substrate motif;PAK2 kinase substrate motif;Pim1 kinase substrate sequence;PKA kinase substrate motif;PKC epsilon kinase substrate motif;PKC kinase substrate motif	jgi|26007|FOXG_07701T0	2	0.997805	0.239728	0.403432	1.50648	22.6642	23.7219	23.7615	23.6686	23.8207	24.432	S	3	0.00110772	52.19	45.503	52.19	-0.17348	UID12141	1745
jgi|26007|FOXG_07701T0	jgi|26007|FOXG_07701T0	713	jgi|26007|FOXG_07701T0	713	SIRGNGKSGLKRRGSSPGSSPKPVARNPSVA	14-3-3 domain binding motif;Calmodulin-dependent protein kinase II substrate motif;Casein kinase II substrate motif;ERK1,2 kinase substrate motif;G protein-coupled receptor kinase 1 substrate motif;GSK3 kinase substrate motif;GSK-3, ERK1, ERK2, CDK5 substrate motif;MAPKAPK1 kinase substrate motif;MDC1 BRCT domain binding motif;PKA kinase substrate motif;PKC kinase substrate motif;Plk1 PBD domain binding motif;WW domain binding motif;ZIP kinase substrate motif	jgi|26007|FOXG_07701T0	2	0.986359	0.239728	0.403174	1.50648	22.6642	23.7219	23.7615	23.6686	23.8207	24.432	S	3	0.00110772	52.19	45.503	52.19	-0.17348	UID12142	1745
jgi|1178|FOXG_00595T0	jgi|1178|FOXG_00595T0	237	jgi|1178|FOXG_00595T0	237	PRSSSIELAERTLKPSKEPSPPPVEEDEFAE	Casein kinase II substrate motif;DNA dependent Protein kinase substrate motif;G protein-coupled receptor kinase 1 substrate motif;GSK3 kinase substrate motif;PKA kinase substrate motif;PKC kinase substrate motif	jgi|1178|FOXG_00595T0	2	0.999939	0.239856	0.40307	0.605722	Na	23.6221	24.554	23.843	22.8981	23.3533	S	3	7.23725e-26	113.43	101.5	105.56	0.63247	UID8764	270
jgi|1178|FOXG_00595T0	jgi|1178|FOXG_00595T0	241	jgi|1178|FOXG_00595T0	241	SIELAERTLKPSKEPSPPPVEEDEFAEYIRK	DNA dependent Protein kinase substrate motif;ERK1,2 kinase substrate motif;GSK-3, ERK1, ERK2, CDK5 substrate motif;MAPKAPK2 kinase substrate motif;PKA kinase substrate motif;PKC kinase substrate motif;WW domain binding motif	jgi|1178|FOXG_00595T0	2	0.99997	0.239856	0.402812	0.605722	Na	23.6221	24.554	23.843	22.8981	23.3533	S	3	7.23725e-26	113.43	101.5	105.56	0.63247	UID8765	270
jgi|17410|FOXG_03316T2	jgi|17410|FOXG_03316T2	201	jgi|17410|FOXG_03316T2;jgi|17411|FOXG_03316T1;jgi|17408|FOXG_03316T0	201;193;201	ADKRASADLRPSSPNSINFSYPRSMTEPPSP	G protein-coupled receptor kinase 1 substrate motif;GSK3 kinase substrate motif;MAPKAPK2 kinase substrate motif	jgi|17410|FOXG_03316T2;jgi|17411|FOXG_03316T1;jgi|17408|FOXG_03316T0	2	0.998475	0.240108	0.403181	1.70389	22.2084	21.6133	Na	22.4947	22.1523	23.3919	S	3	7.07469e-43	140.07	123.19	126.32	0.28216	UID10154	837
jgi|8542|FOXG_12210T0	jgi|8542|FOXG_12210T0	47	jgi|8542|FOXG_12210T0	47	RAARNGQSPRYRRTQSPEQLDDFRPQSEEFD	14-3-3 domain binding motif;Calmodulin-dependent protein kinase II substrate motif;Calmodulin-dependent protein kinase IV substrate motif;Casein kinase II substrate motif;ERK1,2 kinase substrate motif;GSK-3, ERK1, ERK2, CDK5 substrate motif;PKA kinase substrate motif;PKC kinase substrate motif;WW domain binding motif;ZIP kinase substrate motif	jgi|8542|FOXG_12210T0	1;2	0.99795	0.240312	0.403651	0.473709	22.3002	23.9498	23.0756	22.5779	21.4833	Na	S	3	1.32097e-23	112.11	100.9	91.599	-1.3185	UID6073	2724
jgi|15213|FOXG_15251T0	jgi|15213|FOXG_15251T0	780	jgi|15213|FOXG_15251T0	780	SNKPLKYVETPVVHISKKPAGILGGKLTNRH	G protein-coupled receptor kinase 1 substrate motif;PKA kinase substrate motif;PKC kinase substrate motif	jgi|15213|FOXG_15251T0	3	1	0.240736	0.40438	1.95744	20.2435	21.3307	Na	Na	21.5338	21.9784	S	2	0.00488585	45.863	8.707	45.863	-1.8096	UID17761	605
jgi|15213|FOXG_15251T0	jgi|15213|FOXG_15251T0	774	jgi|15213|FOXG_15251T0	774	TAIIAVSNKPLKYVETPVVHISKKPAGILGG	b-Adrenergic Receptor kinase substrate motif;GSK-3, ERK1, ERK2, CDK5 substrate motif;PKA kinase substrate motif;WW domain binding motif	jgi|15213|FOXG_15251T0	3	1	0.240736	0.404122	1.95744	20.2435	21.3307	Na	Na	21.5338	21.9784	T	2	0.00488585	45.863	8.707	45.863	-1.8096	UID23037	605
jgi|15213|FOXG_15251T0	jgi|15213|FOXG_15251T0	771	jgi|15213|FOXG_15251T0	771	ANQTAIIAVSNKPLKYVETPVVHISKKPAGI		jgi|15213|FOXG_15251T0	3	1	0.240736	0.403865	1.95744	20.2435	21.3307	Na	Na	21.5338	21.9784	Y	2	0.00488585	45.863	8.707	45.863	-1.8096	UID24382	605
jgi|22193|FOXG_05054T0	jgi|22193|FOXG_05054T0	489	jgi|22193|FOXG_05054T0	489	SPGFHDVDLSPGHAMSPTQRRKSGPGGGIGD	Casein kinase II substrate motif;ERK1,2 kinase substrate motif;GSK-3, ERK1, ERK2, CDK5 substrate motif;WW domain binding motif	jgi|22193|FOXG_05054T0	1;2;3	0.957684	0.2412	0.405028	2.25003	23.2888	23.1309	24.5961	26.2505	23.9429	24.3323	S	4	6.86456e-62	139.01	118.13	111.78	0.13519	UID11121	1280
jgi|17498|FOXG_03374T1	jgi|17498|FOXG_03374T1	26	jgi|17498|FOXG_03374T1;jgi|17497|FOXG_03374T0	26;26	DEEPKKTTVQEHEDDSSDDSEVEEVGEGQLP	b-Adrenergic Receptor kinase substrate motif;Casein kinase I substrate motif;Casein kinase II substrate motif;G protein-coupled receptor kinase 1 substrate motif;GSK3 kinase substrate motif;Pyruvate dehydrogenase kinase substrate motif	jgi|17498|FOXG_03374T1;jgi|17497|FOXG_03374T0	2;3	0.999999	0.241644	0.405477	14.1292	30.5558	29.0774	22.144	29.2268	32.6987	31.3135	S	3	1.35862e-175	239.11	230.97	209.83	-0.37155	UID18347	853
jgi|17498|FOXG_03374T1	jgi|17498|FOXG_03374T1	27	jgi|17498|FOXG_03374T1;jgi|17497|FOXG_03374T0	27;27	EEPKKTTVQEHEDDSSDDSEVEEVGEGQLPA	Casein kinase I substrate motif;Casein kinase II substrate motif;MDC1 BRCT domain binding motif;Plk1 PBD domain binding motif	jgi|17498|FOXG_03374T1;jgi|17497|FOXG_03374T0	2;3	0.999999	0.241644	0.40522	14.1292	30.5558	29.0774	22.144	29.2268	32.6987	31.3135	S	3	1.35862e-175	239.11	230.97	209.83	-0.37155	UID18348	853
jgi|17204|FOXG_03215T1	jgi|17204|FOXG_03215T1	43	jgi|17204|FOXG_03215T1;jgi|17203|FOXG_03215T3;jgi|17202|FOXG_03215T2;jgi|17205|FOXG_03215T0	43;43;43;43	RPRPEPSMPGAMRSASPYATPRSPVRSMLDV	14-3-3 domain binding motif;Calmodulin-dependent protein kinase II substrate motif;ERK1,2 kinase substrate motif;G protein-coupled receptor kinase 1 substrate motif;GSK-3, ERK1, ERK2, CDK5 substrate motif;PKA kinase substrate motif;PKC kinase substrate motif;WW domain binding motif	jgi|17204|FOXG_03215T1;jgi|17203|FOXG_03215T3;jgi|17202|FOXG_03215T2;jgi|17205|FOXG_03215T0	1;2	0.995029	0.242037	0.405498	0.779749	25.9805	26.3452	25.8028	25.2759	25.9515	25.8243	S	2	1.0538e-16	132.15	113.74	62.633	-0.29439	UID10063	804
jgi|23157|FOXG_05565T0	jgi|23157|FOXG_05565T0	95	jgi|23157|FOXG_05565T0	95	VAKLRDSSPAQKRMSTGPTPPSAGGGVVAQR	Calmodulin-dependent protein kinase II substrate motif;G protein-coupled receptor kinase 1 substrate motif;MDC1 BRCT domain binding motif;PKA kinase substrate motif;PKC kinase substrate motif;Plk1 PBD domain binding motif	jgi|23157|FOXG_05565T0	1;2	0.984311	0.242247	0.405914	0.569218	22.443	22.346	Na	21.8118	20.7443	22.1887	T	2	3.98181e-10	98.507	75.272	92.977	0.32558	UID7238	1467
jgi|22180|FOXG_05046T0	jgi|22180|FOXG_05046T0	146	jgi|22180|FOXG_05046T0	146	LPSSPGRGFTGSPRLSSPATSQIFERDVQDS	G protein-coupled receptor kinase 1 substrate motif;MAPKAPK2 kinase substrate motif;PKA kinase substrate motif;PKC kinase substrate motif	jgi|22180|FOXG_05046T0	2;3	0.999624	0.24324	0.408099	1.96272	20.8952	20.7497	Na	22.0748	22.5203	20.7908	S	2	7.59012e-12	99.891	90.521	69.349	-0.41596	UID11093	1276
jgi|22180|FOXG_05046T0	jgi|22180|FOXG_05046T0	147	jgi|22180|FOXG_05046T0	147	PSSPGRGFTGSPRLSSPATSQIFERDVQDST	14-3-3 domain binding motif;Calmodulin-dependent protein kinase II substrate motif;Casein kinase II substrate motif;ERK1,2 kinase substrate motif;G protein-coupled receptor kinase 1 substrate motif;GSK3 kinase substrate motif;GSK-3, ERK1, ERK2, CDK5 substrate motif;MDC1 BRCT domain binding motif;PKA kinase substrate motif;PKC kinase substrate motif;Plk1 PBD domain binding motif;WW domain binding motif	jgi|22180|FOXG_05046T0	2;3	0.999581	0.24324	0.40784	1.96272	20.8952	20.7497	Na	22.0748	22.5203	20.7908	S	2	1.35631e-18	151.54	85.979	69.349	-0.41596	UID11094	1276
jgi|26625|FOXG_08110T0	jgi|26625|FOXG_08110T0	8	jgi|26625|FOXG_08110T0	8	________MFRQRTSSQKPGDELLANFRQQF	14-3-3 domain binding motif;Akt kinase substrate motif;ATM kinase substrate motif;Calmodulin-dependent protein kinase II substrate motif;DNA dependent Protein kinase substrate motif;MAPKAPK1 kinase substrate motif;MDC1 BRCT domain binding motif;PKA kinase substrate motif;PKC kinase substrate motif;Plk1 PBD domain binding motif	jgi|26625|FOXG_08110T0	1;2	0.914471	0.243887	0.408806	1.42862	Na	21.6909	20.9068	21.5953	21.7263	22.1188	S	3	1.75395e-07	86.573	80.993	86.573	-0.49432	UID4309	1892
jgi|17498|FOXG_03374T1	jgi|17498|FOXG_03374T1	30	jgi|17498|FOXG_03374T1;jgi|17497|FOXG_03374T0	30;30	KKTTVQEHEDDSSDDSEVEEVGEGQLPAGST	b-Adrenergic Receptor kinase substrate motif;Casein kinase II substrate motif;G protein-coupled receptor kinase 1 substrate motif;MAPKAPK2 kinase substrate motif	jgi|17498|FOXG_03374T1;jgi|17497|FOXG_03374T0	2;3	1	0.244004	0.408977	15.0396	30.5558	29.0774	21.8735	29.2268	32.6947	31.3174	S	3	1.35862e-175	239.11	230.97	175.49	-0.30444	UID18349	853
jgi|22348|FOXG_05156T0	jgi|22348|FOXG_05156T0	130	jgi|22348|FOXG_05156T0;jgi|22349|FOXG_05156T1	130;113	STPPRTRPSIEVQEPTPDGFHGDHPHVKPRK	DNA dependent Protein kinase substrate motif;GSK-3, ERK1, ERK2, CDK5 substrate motif;WW domain binding motif	jgi|22348|FOXG_05156T0;jgi|22349|FOXG_05156T1	1;2	1	0.244302	0.408964	0.638153	Na	25.7753	25.567	24.6399	Na	25.4064	T	4	3.87636e-72	148.76	138.64	148.76	0.17192	UID7131	1313
jgi|11465|FOXG_01849T0	jgi|11465|FOXG_01849T0	333	jgi|11465|FOXG_01849T0	333	RRRDSRPSHSFGRTRSLVSLGSIEEEPKPAS	14-3-3 domain binding motif;Calmodulin-dependent protein kinase I substrate motif;Calmodulin-dependent protein kinase II alpha substrate motif;Calmodulin-dependent protein kinase II substrate motif;Calmodulin-dependent protein kinase IV substrate motif;Casein kinase II substrate motif;Phosphorylase kinase substrate motif;PKA kinase substrate motif;PKC kinase substrate motif	jgi|11465|FOXG_01849T0	1;2;3	0.989864	0.244602	0.409431	4.02477	23.4161	24.4426	19.6725	24.2117	24.2943	25.0519	S	3	1.52837e-112	243.94	225.94	85.945	-0.41212	UID8547	201
jgi|11465|FOXG_01849T0	jgi|11465|FOXG_01849T0	336	jgi|11465|FOXG_01849T0	336	DSRPSHSFGRTRSLVSLGSIEEEPKPASSKQ	Casein kinase II substrate motif	jgi|11465|FOXG_01849T0	2;3	0.99986	0.244602	0.409172	4.02477	23.4161	24.4426	19.6725	24.2117	24.2943	25.0519	S	3	2.32431e-66	195.39	183.27	195.39	-1.2399	UID8548	201
jgi|23983|FOXG_05966T1	jgi|23983|FOXG_05966T1	723	jgi|23983|FOXG_05966T1;jgi|23982|FOXG_05966T0	723;723	PGEKPTGGRSRPRARTHGEDDMPEVPKPPPA	Akt kinase substrate motif;Calmodulin-dependent protein kinase II substrate motif;Casein kinase II substrate motif;PKC kinase substrate motif	jgi|23983|FOXG_05966T1;jgi|23982|FOXG_05966T0	1	1	0.244703	0.409159	0.794169	26.8765	26.8902	26.3484	26.0531	26.4509	26.6137	T	4	3.32453e-35	125.02	121.36	58.111	0.51328	UID7263	1516
jgi|20307|FOXG_04209T1	jgi|20307|FOXG_04209T1	353	jgi|20307|FOXG_04209T1;jgi|20306|FOXG_04209T0	353;381	NDYVNDLIFGNKLDFSDPSIRSNLPEPQVVK	Casein kinase II substrate motif;PKA kinase substrate motif	jgi|20307|FOXG_04209T1;jgi|20306|FOXG_04209T0	1	0.828283	0.245097	0.409176	3.28721	17.5927	21.5217	19.6636	20.2246	22.0165	21.6874	S	2	0.0240662	54.539	15.764	54.539	0.26454	UID2714	1124
jgi|12142|FOXG_02180T1	jgi|12142|FOXG_02180T1	1031	jgi|12142|FOXG_02180T1;jgi|12141|FOXG_02180T5;jgi|12140|FOXG_02180T3;jgi|12139|FOXG_02180T4;jgi|12138|FOXG_02180T2;jgi|12137|FOXG_02180T0	1031;1031;1031;1031;1031;1031	MDRSGSGRAEEDRKQSPAPPAESQPASRTTG	14-3-3 domain binding motif;Calmodulin-dependent protein kinase II substrate motif;ERK1,2 kinase substrate motif;G protein-coupled receptor kinase 1 substrate motif;GSK-3, ERK1, ERK2, CDK5 substrate motif;PKA kinase substrate motif;PKC epsilon kinase substrate motif;PKC kinase substrate motif;WW domain binding motif	jgi|12142|FOXG_02180T1;jgi|12141|FOXG_02180T5;jgi|12140|FOXG_02180T3;jgi|12139|FOXG_02180T4;jgi|12138|FOXG_02180T2;jgi|12137|FOXG_02180T0	1	1	0.245666	0.40999	0.70031	25.3891	Na	25.701	24.6627	25.5369	24.8938	S	3	2.16855e-06	81.428	61.85	78.554	1.05	UID803	351
jgi|11649|FOXG_01937T0	jgi|11649|FOXG_01937T0	936	jgi|11649|FOXG_01937T0;jgi|11650|FOXG_01937T1	936;936	ENQLEPPTPTTVGRPSIEAPKGPRKIRLSPE	Casein kinase II substrate motif;DNA dependent Protein kinase substrate motif;G protein-coupled receptor kinase 1 substrate motif;PKA kinase substrate motif;PKC kinase substrate motif	jgi|11649|FOXG_01937T0;jgi|11650|FOXG_01937T1	1;2;3	0.999845	0.245748	0.410062	2.82223	26.9917	25.0239	23.672	26.2434	27.7909	26.1437	S	3	6.90627e-61	152.51	140.39	97.771	-0.061428	UID16830	239
jgi|11649|FOXG_01937T0	jgi|11649|FOXG_01937T0	928	jgi|11649|FOXG_01937T0;jgi|11650|FOXG_01937T1	928;928	NASLDKPKENQLEPPTPTTVGRPSIEAPKGP	Casein kinase I substrate motif;DNA dependent Protein kinase substrate motif;ERK1,2 kinase substrate motif;GSK3, Erk1, Erk2 and CDK5 kinase motif;GSK-3, ERK1, ERK2, CDK5 substrate motif;WW domain binding motif	jgi|11649|FOXG_01937T0;jgi|11650|FOXG_01937T1	2;3	0.999497	0.245748	0.409804	2.82223	26.9917	25.0239	23.672	26.2434	27.7909	26.1437	T	2	6.90627e-61	152.51	140.39	123.85	-0.12011	UID22797	239
jgi|12176|FOXG_02199T1	jgi|12176|FOXG_02199T1	241	jgi|12176|FOXG_02199T1;jgi|12175|FOXG_02199T3;jgi|12174|FOXG_02199T2;jgi|12173|FOXG_02199T0	241;241;241;241	LLQSPMDDSNRSRRRSLRADSDLSKPATHDK	14-3-3 domain binding motif;Akt kinase substrate motif;Aurora-A kinase substrate motif;Calmodulin-dependent protein kinase II substrate motif;DMPK1 kinase substrate motif;DMPK1,2 kinase substrate motif;MAPKAPK1 kinase substrate motif;MAPKAPK2 kinase substrate motif;p70 Ribosomal S6 kinase substrate motif;PAK2 kinase substrate motif;Phosphorylase kinase substrate motif;PKA kinase substrate motif;PKC epsilon kinase substrate motif;PKC kinase substrate motif	jgi|12176|FOXG_02199T1;jgi|12175|FOXG_02199T3;jgi|12174|FOXG_02199T2;jgi|12173|FOXG_02199T0	1;2	0.999826	0.246206	0.410746	0.540739	25.0297	25.1532	24.8559	22.8304	24.7704	24.777	S	3	1.21058e-14	101.89	92.489	75.956	0.50643	UID830	357
jgi|23893|FOXG_05915T1	jgi|23893|FOXG_05915T1	345	jgi|23893|FOXG_05915T1;jgi|23891|FOXG_05915T0	345;345	RGRSSSIGQGLSVLNSRDERLGNLDEEACED	Casein kinase II substrate motif;MAPKAPK2 kinase substrate motif	jgi|23893|FOXG_05915T1;jgi|23891|FOXG_05915T0	2	0.992742	0.247561	0.41355	2.03219	22.1768	23.2661	20.6861	22.892	23.028	23.2782	S	3	1.1037e-15	106.63	89.054	106.63	0.16822	UID11646	1502
jgi|26010|FOXG_07703T0	jgi|26010|FOXG_07703T0	17	jgi|26010|FOXG_07703T0	17	SADEKIRVSGETPRATTPVLPTVNPGLEKSQ	PKA kinase substrate motif;PKC kinase substrate motif	jgi|26010|FOXG_07703T0	2;3	0.99563	0.247902	0.413943	1.66775	21.8993	22.4524	21.0933	Na	22.4447	22.6611	T	2	2.53473e-76	187.86	158.69	95.996	0.67202	UID15566	1747
jgi|12392|FOXG_02318T0	jgi|12392|FOXG_02318T0	143	jgi|12392|FOXG_02318T0	143	APRPAASTGAARRVGSGTPSGGPRVAKAAGP	14-3-3 domain binding motif;Calmodulin-dependent protein kinase II substrate motif;Casein kinase II substrate motif;G protein-coupled receptor kinase 1 substrate motif;GSK3 kinase substrate motif;PKA kinase substrate motif;PKC kinase substrate motif;ZIP kinase substrate motif	jgi|12392|FOXG_02318T0	1	0.999866	0.247973	0.413882	0.675372	29.3246	30.2789	29.7021	28.5944	29.3695	29.643	S	2	7.43528e-16	138.51	119.27	132.56	0.72657	UID1011	408
jgi|6101|FOXG_10529T5	jgi|6101|FOXG_10529T5	195	jgi|6101|FOXG_10529T5;jgi|6107|FOXG_10529T2;jgi|6106|FOXG_10529T3;jgi|6104|FOXG_10529T4;jgi|6102|FOXG_10529T1;jgi|6105|FOXG_10529T0	195;246;246;246;246;251	GPATPQVNTPVPYPGSAASPQVSHPTPEHGR	Casein kinase II substrate motif;G protein-coupled receptor kinase 1 substrate motif	jgi|6101|FOXG_10529T5;jgi|6107|FOXG_10529T2;jgi|6106|FOXG_10529T3;jgi|6104|FOXG_10529T4;jgi|6102|FOXG_10529T1;jgi|6105|FOXG_10529T0	1;2;3	0.918736	0.248489	0.414662	0.345571	Na	27.4695	25.7779	24.4639	24.3731	26.4352	S	4	1.8136e-226	260.97	256.66	187.97	-0.39123	UID13572	2427
jgi|5936|FOXG_10432T0	jgi|5936|FOXG_10432T0	67	jgi|5936|FOXG_10432T0;jgi|5937|FOXG_10432T1	67;67	VEDQLTSADASASGGSDTEASRADASKTKDG	Casein kinase II substrate motif;G protein-coupled receptor kinase 1 substrate motif	jgi|5936|FOXG_10432T0;jgi|5937|FOXG_10432T1	1	0.932812	0.249413	0.416003	2.00259	22.9571	24.195	Na	24.5013	Na	24.6545	S	3	1.6469e-92	169.64	158.65	169.64	2.2496	UID5338	2395
jgi|17144|FOXG_03183T2	jgi|17144|FOXG_03183T2	28	jgi|17144|FOXG_03183T2;jgi|17145|FOXG_03183T1;jgi|17143|FOXG_03183T0	28;52;52	QYQHAFVKHEPGMERSASPHGSEHSQYSNPH	Casein kinase II substrate motif	jgi|17144|FOXG_03183T2;jgi|17145|FOXG_03183T1;jgi|17143|FOXG_03183T0	2;3	0.997338	0.249729	0.415907	2.05914	Na	24.4475	22.643	24.2295	24.9992	24.5331	S	3	9.24216e-17	103.9	81.466	101.45	-0.17794	UID10030	796
jgi|17144|FOXG_03183T2	jgi|17144|FOXG_03183T2	30	jgi|17144|FOXG_03183T2;jgi|17145|FOXG_03183T1;jgi|17143|FOXG_03183T0	30;54;54	QHAFVKHEPGMERSASPHGSEHSQYSNPHSI	14-3-3 domain binding motif;Calmodulin-dependent protein kinase II substrate motif;Calmodulin-dependent protein kinase IV substrate motif;Chk1 kinase substrate motif;ERK1,2 kinase substrate motif;G protein-coupled receptor kinase 1 substrate motif;GSK3 kinase substrate motif;GSK-3, ERK1, ERK2, CDK5 substrate motif;PKA kinase substrate motif;PKC kinase substrate motif;WW domain binding motif	jgi|17144|FOXG_03183T2;jgi|17145|FOXG_03183T1;jgi|17143|FOXG_03183T0	1;2;3	0.991343	0.249729	0.415647	2.05914	Na	24.4475	22.643	24.2295	24.9992	24.5331	S	3	3.02246e-61	155.11	145.27	101.45	-0.17794	UID10031	796
jgi|16951|FOXG_03096T0	jgi|16951|FOXG_03096T0	1110	jgi|16951|FOXG_03096T0;jgi|16950|FOXG_03096T1	1110;1110	VQHNALKDILSERGISPTASIRARNLPNPRT	14-3-3 domain binding motif;Calmodulin-dependent protein kinase II substrate motif;Casein kinase II substrate motif;ERK1,2 kinase substrate motif;G protein-coupled receptor kinase 1 substrate motif;GSK3 kinase substrate motif;GSK-3, ERK1, ERK2, CDK5 substrate motif;PKA kinase substrate motif;PKC kinase substrate motif;WW domain binding motif	jgi|16951|FOXG_03096T0;jgi|16950|FOXG_03096T1	1	0.999874	0.250021	0.416155	0.382331	23.0032	23.4891	22.8114	22.9749	20.4534	Na	S	2	0.0018881	98.04	47.567	98.04	0.27599	UID1780	760
jgi|121|FOXG_00070T0	jgi|121|FOXG_00070T0	288	jgi|121|FOXG_00070T0	288	APAPVGSTSPVQPQKSGSEWKSGYSGKSWAP	Casein kinase II substrate motif	jgi|121|FOXG_00070T0	1;2	0.86392	0.250789	0.417807	1.56228	26.3235	25.5893	24.7893	25.8459	26.4339	26.3532	S	4	1.13648e-42	123.59	112.38	107.54	0.1664	UID8910	337
jgi|458|FOXG_00225T0	jgi|458|FOXG_00225T0	1077	jgi|458|FOXG_00225T0	1077	VSRVDPLHRDVDLLGSSAELVEDPPARPRT_	Casein kinase II substrate motif	jgi|458|FOXG_00225T0	1	0.842551	0.251353	0.418326	1.7058	23.0221	24.4133	24.0068	23.7863	25.0323	24.935	S	2	1.0533e-51	147.17	124.18	147.17	1.1011	UID5055	2260
jgi|26010|FOXG_07703T0	jgi|26010|FOXG_07703T0	10	jgi|26010|FOXG_07703T0	10	______MSADEKIRVSGETPRATTPVLPTVN	Casein kinase II substrate motif;G protein-coupled receptor kinase 1 substrate motif;PKA kinase substrate motif;PKC kinase substrate motif	jgi|26010|FOXG_07703T0	1;2;3	0.999999	0.25142	0.418307	1.78603	28.4194	27.4419	26.697	27.9445	28.0169	29.1072	S	3	2.53473e-76	187.86	158.69	156.9	-0.006994	UID20297	1747
jgi|26010|FOXG_07703T0	jgi|26010|FOXG_07703T0	13	jgi|26010|FOXG_07703T0	13	___MSADEKIRVSGETPRATTPVLPTVNPGL	b-Adrenergic Receptor kinase substrate motif;G protein-coupled receptor kinase 1 substrate motif;Growth associated histone HI kinase substrate motif;GSK-3, ERK1, ERK2, CDK5 substrate motif;PKA kinase substrate motif;PKC kinase substrate motif;WW domain binding motif	jgi|26010|FOXG_07703T0	1;2;3	0.999025	0.25142	0.418046	1.78603	28.4194	27.4419	26.697	27.9445	28.0169	29.1072	T	3	2.53473e-76	187.86	158.69	117.52	1.6026	UID23719	1747
jgi|22669|FOXG_05327T0	jgi|22669|FOXG_05327T0	790	jgi|22669|FOXG_05327T0	790	LSYDDQSRTYSSRGASPDKNYMDGSELEPER	14-3-3 domain binding motif;Calmodulin-dependent protein kinase II substrate motif;Cdc2 kinase substrate motif;CDK kinase substrate motif;CDK1,2,4,6 kinase substrate motif;ERK1,2 kinase substrate motif;GSK-3, ERK1, ERK2, CDK5 substrate motif;MAPKAPK2 kinase substrate motif;PKA kinase substrate motif;PKC kinase substrate motif;WW domain binding motif	jgi|22669|FOXG_05327T0	1	0.999999	0.252	0.419196	1.12284	23.3415	23.2052	23.034	23.3236	23.3978	Na	S	2	2.76095e-10	94.384	51.471	94.384	0.67057	UID3133	1371
jgi|26757|FOXG_17761T0	jgi|26757|FOXG_17761T0	827	jgi|26757|FOXG_17761T0;jgi|18317|FOXG_22257T0	827;953	RHAAIPQSPYRYSRHSSPRSPALDRSDSRNS	G protein-coupled receptor kinase 1 substrate motif;GSK3 kinase substrate motif;PKA kinase substrate motif;PKC kinase substrate motif	jgi|26757|FOXG_17761T0;jgi|18317|FOXG_22257T0	2	0.981202	0.252345	0.419336	0.411105	25.3869	Na	24.1413	22.9709	Na	23.9924	S	3	0.00579409	41.513	32.23	41.513	-0.56175	UID10504	954
jgi|26757|FOXG_17761T0	jgi|26757|FOXG_17761T0	828	jgi|26757|FOXG_17761T0;jgi|18317|FOXG_22257T0	828;954	HAAIPQSPYRYSRHSSPRSPALDRSDSRNSR	14-3-3 domain binding motif;Calmodulin-dependent protein kinase II substrate motif;Calmodulin-dependent protein kinase IV substrate motif;Casein kinase II substrate motif;ERK1,2 kinase substrate motif;G protein-coupled receptor kinase 1 substrate motif;Growth associated histone HI kinase substrate motif;GSK-3, ERK1, ERK2, CDK5 substrate motif;MAPKAPK2 kinase substrate motif;MDC1 BRCT domain binding motif;PKA kinase substrate motif;PKC kinase substrate motif;Plk1 PBD domain binding motif;WW domain binding motif	jgi|26757|FOXG_17761T0;jgi|18317|FOXG_22257T0	2	0.989339	0.252345	0.419075	0.411105	25.3869	Na	24.1413	22.9709	Na	23.9924	S	3	0.00579409	41.513	32.23	41.513	-0.56175	UID10505	954
jgi|26528|FOXG_08041T0	jgi|26528|FOXG_08041T0	495	jgi|26528|FOXG_08041T0	495	GEPFRGGPAPPLRQPSPQQEQLRQPYNDPNR	14-3-3 domain binding motif;Calmodulin-dependent protein kinase II substrate motif;DNA dependent Protein kinase substrate motif;ERK1,2 kinase substrate motif;GSK-3, ERK1, ERK2, CDK5 substrate motif;PKA kinase substrate motif;PKC kinase substrate motif;WW domain binding motif	jgi|26528|FOXG_08041T0	1	1	0.252804	0.419474	1.22483	24.1979	Na	24.6872	24.7206	24.611	24.8739	S	3	2.09925e-05	78.324	74.83	78.324	0.25692	UID4249	1864
jgi|11598|FOXG_01907T3	jgi|11598|FOXG_01907T3	405	jgi|11598|FOXG_01907T3;jgi|11601|FOXG_01907T2;jgi|11600|FOXG_01907T1;jgi|11599|FOXG_01907T0	405;405;426;426	IPTRSGLASSNASGRSSPAPGGSLTRGRTGK	G protein-coupled receptor kinase 1 substrate motif	jgi|11598|FOXG_01907T3;jgi|11601|FOXG_01907T2;jgi|11600|FOXG_01907T1;jgi|11599|FOXG_01907T0	1;2	0.626412	0.252981	0.419641	4.21025	24.0464	Na	21.4367	Na	24.7901	24.8408	S	3	6.56929e-08	83.216	69.761	83.216	-0.99083	UID499	228
jgi|11598|FOXG_01907T3	jgi|11598|FOXG_01907T3	406	jgi|11598|FOXG_01907T3;jgi|11601|FOXG_01907T2;jgi|11600|FOXG_01907T1;jgi|11599|FOXG_01907T0	406;406;427;427	PTRSGLASSNASGRSSPAPGGSLTRGRTGKK	ERK1,2 kinase substrate motif;GSK-3, ERK1, ERK2, CDK5 substrate motif;MAPKAPK2 kinase substrate motif;MDC1 BRCT domain binding motif;PKA kinase substrate motif;PKC kinase substrate motif;Plk1 PBD domain binding motif;WW domain binding motif	jgi|11598|FOXG_01907T3;jgi|11601|FOXG_01907T2;jgi|11600|FOXG_01907T1;jgi|11599|FOXG_01907T0	1;2	0.499983	0.252981	0.41938	4.21025	24.0464	Na	21.4367	Na	24.7901	24.8408	S	2	0.0207963	46.88	31.265	46.88	1.7643	UID500	228
jgi|923|FOXG_00467T0	jgi|923|FOXG_00467T0	511	jgi|923|FOXG_00467T0	511	GSQDSKRDSISKRGDSVSHLAPPNRIGSWGK	14-3-3 domain binding motif;b-Adrenergic Receptor kinase substrate motif;Calmodulin-dependent protein kinase II substrate motif;Casein kinase II substrate motif;Phosphorylase kinase substrate motif;PKA kinase substrate motif;PKC kinase substrate motif	jgi|923|FOXG_00467T0	1	0.976403	0.253985	0.421092	0.62544	Na	25.9479	25.2997	Na	24.6682	25.2253	S	2	4.17765e-06	91.657	78.556	71.354	0.71333	UID6224	2804
jgi|22170|FOXG_05039T3	jgi|22170|FOXG_05039T3	266	jgi|22170|FOXG_05039T3;jgi|22169|FOXG_05039T2;jgi|22168|FOXG_05039T0;jgi|22167|FOXG_05039T1	266;266;266;266	GDNDSEKTGMKRKRHSSEQATEELTELREEV	Casein kinase II substrate motif;G protein-coupled receptor kinase 1 substrate motif;PAK2 kinase substrate motif;Pim1 kinase substrate sequence;PKA kinase substrate motif;PKC kinase substrate motif	jgi|22170|FOXG_05039T3;jgi|22169|FOXG_05039T2;jgi|22168|FOXG_05039T0;jgi|22167|FOXG_05039T1	1	0.561768	0.254899	0.422046	3.2026	20.4914	19.6429	20.5715	23.4343	20.3948	Na	S	4	2.68402e-06	81.373	69.751	81.373	-0.40833	UID2932	1274
jgi|17101|FOXG_03164T1	jgi|17101|FOXG_03164T1	46	jgi|17101|FOXG_03164T1;jgi|17100|FOXG_03164T0	46;46	TRVDNFLNPASTPQGSPSKKTNPPGSHDLPS	Casein kinase II substrate motif;Cdc2 kinase substrate motif;CDK kinase substrate motif;CDK1,2,4,6 kinase substrate motif;ERK1,2 kinase substrate motif;GSK-3, ERK1, ERK2, CDK5 substrate motif;WW domain binding motif	jgi|17101|FOXG_03164T1;jgi|17100|FOXG_03164T0	1;2	0.93625	0.255278	0.423135	1.32633	24.1974	24.5657	23.9316	24.8636	24.4143	Na	S	2	3.80607e-46	158.92	144.23	158.92	-0.855	UID10018	789
jgi|24472|FOXG_06278T0	jgi|24472|FOXG_06278T0	541	jgi|24472|FOXG_06278T0	541	APAETAQVGGHDGHESPKNEESRAWSDDRNQ	b-Adrenergic Receptor kinase substrate motif;ERK1,2 kinase substrate motif;Growth associated histone HI kinase substrate motif;GSK-3, ERK1, ERK2, CDK5 substrate motif;PKA kinase substrate motif;PKC kinase substrate motif;WW domain binding motif	jgi|24472|FOXG_06278T0	1	0.997753	0.255728	0.423839	1.47838	24.1496	24.8513	23.9623	24.2307	25.1612	25.2633	S	3	6.33901e-62	141.65	131.81	134.14	1.7012	UID3782	1638
jgi|7783|FOXG_11613T0	jgi|7783|FOXG_11613T0	860	jgi|7783|FOXG_11613T0	860	IYGRPGEIGRPGTPGSVDGSDFSRPGTPVGR	G protein-coupled receptor kinase 1 substrate motif;GSK3 kinase substrate motif	jgi|7783|FOXG_11613T0	2;3	0.996151	0.255945	0.424055	1.9729	21.309	20.7369	Na	22.5561	21.4505	Na	S	3	0.000120388	59.694	49.897	47.749	1.127	UID14114	2668
jgi|3375|FOXG_08643T1	jgi|3375|FOXG_08643T1	51	jgi|3375|FOXG_08643T1;jgi|3374|FOXG_08643T4;jgi|3373|FOXG_08643T0;jgi|3372|FOXG_08643T3;jgi|3371|FOXG_08643T2;jgi|3370|FOXG_08643T5	51;51;51;51;51;51	IHQPVPVRPGLPQRKSSGPLVVPRDSSAVGP	AMP-activated protein kinase substrate motif;PKA kinase substrate motif;PKC kinase substrate motif	jgi|3375|FOXG_08643T1;jgi|3374|FOXG_08643T4;jgi|3373|FOXG_08643T0;jgi|3372|FOXG_08643T3;jgi|3371|FOXG_08643T2;jgi|3370|FOXG_08643T5	1;2	1	0.256233	0.424097	0.451925	25.7906	28.5774	27.6484	26.7526	25.9041	25.9222	S	3	5.3995e-06	134.51	99.064	54.898	-0.044099	UID12839	2077
jgi|3375|FOXG_08643T1	jgi|3375|FOXG_08643T1	52	jgi|3375|FOXG_08643T1;jgi|3374|FOXG_08643T4;jgi|3373|FOXG_08643T0;jgi|3372|FOXG_08643T3;jgi|3371|FOXG_08643T2;jgi|3370|FOXG_08643T5	52;52;52;52;52;52	HQPVPVRPGLPQRKSSGPLVVPRDSSAVGPL	14-3-3 domain binding motif;Calmodulin-dependent protein kinase II substrate motif;MDC1 BRCT domain binding motif;PKA kinase substrate motif;PKC epsilon kinase substrate motif;PKC kinase substrate motif;Plk1 PBD domain binding motif	jgi|3375|FOXG_08643T1;jgi|3374|FOXG_08643T4;jgi|3373|FOXG_08643T0;jgi|3372|FOXG_08643T3;jgi|3371|FOXG_08643T2;jgi|3370|FOXG_08643T5	1;2	1	0.256233	0.423834	0.451925	25.7906	28.5774	27.6484	26.7526	25.9041	25.9222	S	3	3.925e-08	130.36	111.82	54.898	-0.044099	UID12840	2077
jgi|25849|FOXG_07577T0	jgi|25849|FOXG_07577T0	30	jgi|25849|FOXG_07577T0	30	GTPVASQSGTRHRAISAAPSPAASPATSGPH	14-3-3 domain binding motif;Akt kinase substrate motif;Calmodulin-dependent protein kinase II substrate motif;G protein-coupled receptor kinase 1 substrate motif;GSK3 kinase substrate motif;MAPKAPK1 kinase substrate motif;PKA kinase substrate motif;PKC kinase substrate motif	jgi|25849|FOXG_07577T0	1;2;3	1	0.256553	0.424275	2.01313	21.8628	22.4964	Na	22.1518	23.5309	23.8844	S	3	1.92406e-11	91.583	85.135	91.583	-0.74265	UID3930	1714
jgi|2729|FOXG_08268T0	jgi|2729|FOXG_08268T0	160	jgi|2729|FOXG_08268T0	160	AMMARAAADPSEAPTSPPQLELSPAPSPAKK	ERK1,2 kinase substrate motif;GSK-3, ERK1, ERK2, CDK5 substrate motif;WW domain binding motif	jgi|2729|FOXG_08268T0	2;3	0.933601	0.256825	0.424342	0.521855	22.3137	24.2516	24.0176	23.2842	22.0655	22.4183	S	3	3.05822e-33	107.71	97.566	53.747	0.15228	UID12551	1936
jgi|2729|FOXG_08268T0	jgi|2729|FOXG_08268T0	167	jgi|2729|FOXG_08268T0	167	ADPSEAPTSPPQLELSPAPSPAKKRKRGDTK	ERK1,2 kinase substrate motif;G protein-coupled receptor kinase 1 substrate motif;GSK3 kinase substrate motif;GSK-3, ERK1, ERK2, CDK5 substrate motif;WW domain binding motif	jgi|2729|FOXG_08268T0	2;3	0.995335	0.256825	0.424079	0.521855	22.3137	24.2516	24.0176	23.2842	22.0655	22.4183	S	3	3.05822e-33	107.71	97.566	68.269	-1.1035	UID12552	1936
jgi|17070|FOXG_03146T0	jgi|17070|FOXG_03146T0	264	jgi|17070|FOXG_03146T0	264	FYLDAMKPGPPAEEASPPPPPEKEEKSLPVP	Casein kinase I substrate motif;ERK1,2 kinase substrate motif;G protein-coupled receptor kinase 1 substrate motif;GSK-3, ERK1, ERK2, CDK5 substrate motif;WW domain binding motif	jgi|17070|FOXG_03146T0	1	0.999983	0.257058	0.424428	0.630557	22.4887	22.9905	23.8287	21.8309	22.5762	22.9049	S	3	0.000293463	55.366	42.728	53.1	0.16467	UID1838	781
jgi|24352|FOXG_06203T0	jgi|24352|FOXG_06203T0	431	jgi|24352|FOXG_06203T0	431	RRGSGDLEEPTSRPLSRSSRPKSRPTSIYKN	14-3-3 domain binding motif;Calmodulin-dependent protein kinase II substrate motif;Casein kinase II substrate motif;MAPKAPK2 kinase substrate motif;PKA kinase substrate motif;PKC kinase substrate motif	jgi|24352|FOXG_06203T0	1;2	0.925263	0.257172	0.424427	0.742895	24.3586	24.7909	25.2214	23.9849	24.3957	24.7041	S	2	4.19323e-17	122.01	116.93	64.04	-0.64824	UID3707	1605
jgi|26485|FOXG_08014T0	jgi|26485|FOXG_08014T0	945	jgi|26485|FOXG_08014T0	945	NDVPLVTKAPPARRTTPSVQPITSPFPGQQG	Calmodulin-dependent protein kinase II substrate motif;GSK-3, ERK1, ERK2, CDK5 substrate motif;PAK2 kinase substrate motif;PKA kinase substrate motif;PKC kinase substrate motif;WW domain binding motif	jgi|26485|FOXG_08014T0	2;3	0.777184	0.257406	0.424556	2.10667	25.8466	26.3256	24.1899	25.5407	26.9759	27.0704	T	3	2.74505e-17	91.262	81.961	91.262	0.098056	UID15631	1854
jgi|15468|FOXG_15442T0	jgi|15468|FOXG_15442T0	231	jgi|15468|FOXG_15442T0	231	PARYNAPGSQRTISNTPLGLADIRPRADSSM	GSK-3, ERK1, ERK2, CDK5 substrate motif;WW domain binding motif	jgi|15468|FOXG_15442T0	1	0.998912	0.257651	0.424568	0.702306	21.4269	Na	21.829	20.8692	20.8502	21.6349	T	3	9.29401e-09	91.475	69.161	91.475	0.099218	UID6755	628
jgi|4382|FOXG_09348T5	jgi|4382|FOXG_09348T5	362	jgi|4382|FOXG_09348T5;jgi|4381|FOXG_09348T3;jgi|4379|FOXG_09348T4;jgi|4384|FOXG_09348T1;jgi|4383|FOXG_09348T2;jgi|4380|FOXG_09348T0	362;362;362;595;595;595	KSDVSSEHTPRASQASSNQSLHPDNTLKSKK	G protein-coupled receptor kinase 1 substrate motif;GSK3 kinase substrate motif	jgi|4382|FOXG_09348T5;jgi|4381|FOXG_09348T3;jgi|4379|FOXG_09348T4;jgi|4384|FOXG_09348T1;jgi|4383|FOXG_09348T2;jgi|4380|FOXG_09348T0	2	0.986369	0.257687	0.424456	1.22567	22.9243	23.0566	Na	23.1571	23.5992	23.0956	S	2	2.46686e-06	81.157	68.53	81.157	-0.42079	UID13086	2214
jgi|4382|FOXG_09348T5	jgi|4382|FOXG_09348T5	363	jgi|4382|FOXG_09348T5;jgi|4381|FOXG_09348T3;jgi|4379|FOXG_09348T4;jgi|4384|FOXG_09348T1;jgi|4383|FOXG_09348T2;jgi|4380|FOXG_09348T0	363;363;363;596;596;596	SDVSSEHTPRASQASSNQSLHPDNTLKSKKS	Casein kinase II substrate motif;MAPKAPK2 kinase substrate motif;MDC1 BRCT domain binding motif;Plk1 PBD domain binding motif	jgi|4382|FOXG_09348T5;jgi|4381|FOXG_09348T3;jgi|4379|FOXG_09348T4;jgi|4384|FOXG_09348T1;jgi|4383|FOXG_09348T2;jgi|4380|FOXG_09348T0	2	0.969173	0.257687	0.424195	1.22567	22.9243	23.0566	Na	23.1571	23.5992	23.0956	S	2	2.46686e-06	81.157	68.53	81.157	-0.42079	UID13087	2214
jgi|24352|FOXG_06203T0	jgi|24352|FOXG_06203T0	44	jgi|24352|FOXG_06203T0	44	VPKIPPRPSSKRFDRSISPNPDRFAPSPFNE	Casein kinase II substrate motif	jgi|24352|FOXG_06203T0	2	1	0.257878	0.424355	0.563642	28.9851	28.513	27.3447	26.6867	28.0015	27.673	S	3	4.6512e-06	99.569	79.201	89.866	0.039252	UID11855	1605
jgi|24352|FOXG_06203T0	jgi|24352|FOXG_06203T0	46	jgi|24352|FOXG_06203T0	46	KIPPRPSSKRFDRSISPNPDRFAPSPFNEGI	14-3-3 domain binding motif;Calmodulin-dependent protein kinase II substrate motif;Calmodulin-dependent protein kinase IV substrate motif;ERK1,2 kinase substrate motif;GSK-3, ERK1, ERK2, CDK5 substrate motif;PKA kinase substrate motif;PKC kinase substrate motif;WW domain binding motif	jgi|24352|FOXG_06203T0	1;2	1	0.257878	0.424094	0.563642	28.9851	28.513	27.3447	26.6867	28.0015	27.673	S	3	4.6512e-06	99.569	79.201	89.866	0.039252	UID11856	1605
jgi|782|FOXG_00387T0	jgi|782|FOXG_00387T0	16	jgi|782|FOXG_00387T0	16	MSSPLNFTPWRRRALSAASQSESEQAQLQRD	14-3-3 domain binding motif;Akt kinase substrate motif;Calmodulin-dependent protein kinase II substrate motif;Casein kinase II substrate motif;MAPKAPK1 kinase substrate motif;PKA kinase substrate motif;PKC kinase substrate motif;ZIP kinase substrate motif	jgi|782|FOXG_00387T0	2	0.999339	0.25788	0.423833	0.532184	24.2895	23.191	Na	22.6402	Na	23.0202	S	2	9.1273e-12	76.341	49.372	76.341	-0.03063	UID14124	2674
jgi|782|FOXG_00387T0	jgi|782|FOXG_00387T0	880	jgi|782|FOXG_00387T0	880	TLYARQEEMNSLRRISAHSAQNLDVPSNKSS	14-3-3 domain binding motif;Calmodulin-dependent protein kinase II substrate motif;Casein kinase II substrate motif;G protein-coupled receptor kinase 1 substrate motif;PAK2 kinase substrate motif;PKA kinase substrate motif;PKC epsilon kinase substrate motif;PKC kinase substrate motif	jgi|782|FOXG_00387T0	2	1	0.258394	0.424175	1.28577	26.0018	25.7459	25.8934	25.7494	26.6584	26.3212	S	3	1.37077e-36	153.17	141.8	97.825	-0.10225	UID14130	2674
jgi|782|FOXG_00387T0	jgi|782|FOXG_00387T0	883	jgi|782|FOXG_00387T0	883	ARQEEMNSLRRISAHSAQNLDVPSNKSSGFS		jgi|782|FOXG_00387T0	1;2	1	0.258394	0.423914	1.28577	26.0018	25.7459	25.8934	25.7494	26.6584	26.3212	S	3	1.37077e-36	153.17	141.8	97.825	-0.10225	UID14131	2674
jgi|17517|FOXG_03386T0	jgi|17517|FOXG_03386T0	337	jgi|17517|FOXG_03386T0;jgi|17516|FOXG_03386T1;jgi|17515|FOXG_03386T2	337;337;337	ESDASTLVQRPTRSKSIESERPPTATKIRPP	14-3-3 domain binding motif;Calmodulin-dependent protein kinase II substrate motif;Casein kinase II substrate motif;Phosphorylase kinase substrate motif;PKA kinase substrate motif;PKC kinase substrate motif	jgi|17517|FOXG_03386T0;jgi|17516|FOXG_03386T1;jgi|17515|FOXG_03386T2	1	0.977811	0.258791	0.424764	0.868008	25.7089	26.1124	25.6573	25.5629	25.7387	25.5643	S	3	0.000617798	59.689	44.995	59.689	-0.04227	UID2067	859
jgi|16795|FOXG_03008T0	jgi|16795|FOXG_03008T0	22	jgi|16795|FOXG_03008T0	22	HITEDGYAKKTEEPKSPQPQSTLNEDLQDAY	Casein kinase I substrate motif;ERK1,2 kinase substrate motif;Growth associated histone HI kinase substrate motif;GSK-3, ERK1, ERK2, CDK5 substrate motif;WW domain binding motif	jgi|16795|FOXG_03008T0	1	0.994061	0.258948	0.42518	1.31432	Na	21.23	21.6652	21.9703	Na	21.7136	S	3	6.87872e-10	91.113	76.59	74.404	1.8092	UID1687	727
jgi|11397|FOXG_01811T0	jgi|11397|FOXG_01811T0	489	jgi|11397|FOXG_01811T0	489	DTKTPKVTTSIPRVESDLLKVEEEPSPKANG	14-3-3 domain binding motif;b-Adrenergic Receptor kinase substrate motif;Calmodulin-dependent protein kinase II substrate motif;Calmodulin-dependent protein kinase IV substrate motif;Chk1 kinase substrate motif;PKA kinase substrate motif;PKC kinase substrate motif	jgi|11397|FOXG_01811T0	1;2	1	0.259214	0.425977	1.8324	21.4233	Na	20.4141	22.0358	Na	21.5491	S	2	1.32976e-27	160.47	140.19	102.07	1.4784	UID360	187
jgi|1971|FOXG_01023T0	jgi|1971|FOXG_01023T0	23	jgi|1971|FOXG_01023T0;jgi|1970|FOXG_01023T1	23;23	EANNDPAPHPAQRPASSQSQGDVKKSKYNPQ	14-3-3 domain binding motif;Calmodulin-dependent protein kinase II substrate motif;Casein kinase II substrate motif;PKA kinase substrate motif;PKC kinase substrate motif	jgi|1971|FOXG_01023T0;jgi|1970|FOXG_01023T1	2	0.942547	0.259354	0.426304	1.22323	25.5764	25.7876	25.0976	25.76	25.9344	25.6393	S	3	1.03365e-09	86.933	77.221	66.124	0.5032	UID10695	1052
jgi|1971|FOXG_01023T0	jgi|1971|FOXG_01023T0	24	jgi|1971|FOXG_01023T0;jgi|1970|FOXG_01023T1	24;24	ANNDPAPHPAQRPASSQSQGDVKKSKYNPQN	ATM kinase substrate motif;Casein kinase II substrate motif;DNA dependent Protein kinase substrate motif;MDC1 BRCT domain binding motif;Plk1 PBD domain binding motif	jgi|1971|FOXG_01023T0;jgi|1970|FOXG_01023T1	2	0.717385	0.259354	0.426043	1.22323	25.5764	25.7876	25.0976	25.76	25.9344	25.6393	S	4	1.03365e-09	86.933	77.221	53.073	1.0488	UID10696	1052
jgi|22810|FOXG_05392T1	jgi|22810|FOXG_05392T1	383	jgi|22810|FOXG_05392T1;jgi|22809|FOXG_05392T0;jgi|22808|FOXG_05392T2;jgi|22807|FOXG_05392T3;jgi|22811|FOXG_05392T4	383;383;383;383;123	PSAASIRELNHSRRHSSSTDFRQAGPAAASP	14-3-3 domain binding motif;Calmodulin-dependent protein kinase II substrate motif;Casein kinase II substrate motif;MAPKAPK2 kinase substrate motif;PAK2 kinase substrate motif;PKA kinase substrate motif;PKC epsilon kinase substrate motif;PKC kinase substrate motif	jgi|22810|FOXG_05392T1;jgi|22809|FOXG_05392T0;jgi|22808|FOXG_05392T2;jgi|22807|FOXG_05392T3;jgi|22811|FOXG_05392T4	1	0.984015	0.259378	0.425782	1.38358	23.3023	24.1295	24.4799	24.2944	24.4928	24.5298	S	3	0.00198708	83.862	46.518	77.593	-0.22882	UID3235	1400
jgi|6998|FOXG_11135T0	jgi|6998|FOXG_11135T0	716	jgi|6998|FOXG_11135T0	716	LSKSKNRNKSLVKLKSSDDLLGRRMQGLASG	AMP-activated protein kinase substrate motif;Calmodulin-dependent protein kinase II substrate motif;Casein kinase II substrate motif;Chk1 kinase substrate motif;HMGCoA Reductase kinase substrate motif;PKA kinase substrate motif;PKC kinase substrate motif;Pyruvate dehydrogenase kinase substrate motif	jgi|6998|FOXG_11135T0	1	0.96792	0.261027	0.428846	0.566618	24.1668	25.0775	Na	23.0817	24.3537	23.9724	S	2	0.00273377	95.98	71.689	89.189	1.0328	UID5640	2524
jgi|16909|FOXG_03070T0	jgi|16909|FOXG_03070T0	180	jgi|16909|FOXG_03070T0;jgi|16910|FOXG_03070T3;jgi|16908|FOXG_03070T2;jgi|16911|FOXG_03070T1	180;79;79;97	SSPQRRAPPRRPRRNSESSLVDFDARPITEE	14-3-3 domain binding motif;Akt kinase substrate motif;Calmodulin-dependent protein kinase II substrate motif;Casein kinase II substrate motif;G protein-coupled receptor kinase 1 substrate motif;MAPKAPK1 kinase substrate motif;PAK2 kinase substrate motif;PKA kinase substrate motif;PKC epsilon kinase substrate motif;PKC kinase substrate motif	jgi|16909|FOXG_03070T0;jgi|16910|FOXG_03070T3;jgi|16908|FOXG_03070T2;jgi|16911|FOXG_03070T1	1;2	0.999209	0.261929	0.43034	1.25138	22.9585	23.0096	Na	23.0382	23.2322	23.6523	S	3	9.84441e-44	137.03	91.481	111.09	0.037001	UID9906	749
jgi|16909|FOXG_03070T0	jgi|16909|FOXG_03070T0	182	jgi|16909|FOXG_03070T0;jgi|16910|FOXG_03070T3;jgi|16908|FOXG_03070T2;jgi|16911|FOXG_03070T1	182;81;81;99	PQRRAPPRRPRRNSESSLVDFDARPITEEEK	b-Adrenergic Receptor kinase substrate motif	jgi|16909|FOXG_03070T0;jgi|16910|FOXG_03070T3;jgi|16908|FOXG_03070T2;jgi|16911|FOXG_03070T1	2	0.581453	0.261929	0.430077	1.25138	22.9585	23.0096	Na	23.0382	23.2322	23.6523	S	3	4.8327e-24	111.09	91.057	52.773	0.078403	UID9907	749
jgi|17566|FOXG_03414T3	jgi|17566|FOXG_03414T3	831	jgi|17566|FOXG_03414T3;jgi|17565|FOXG_03414T1;jgi|17563|FOXG_03414T0	831;1077;1077	IERLTSKYNIVQRRGSFPAAEQMHFESRKRQ	14-3-3 domain binding motif;Calmodulin-dependent protein kinase II alpha substrate motif;Calmodulin-dependent protein kinase II substrate motif;Calmodulin-dependent protein kinase IV substrate motif;Chk1 kinase substrate motif;G protein-coupled receptor kinase 1 substrate motif;PAK2 kinase substrate motif;PKA kinase substrate motif;PKC epsilon kinase substrate motif;PKC kinase substrate motif	jgi|17566|FOXG_03414T3;jgi|17565|FOXG_03414T1;jgi|17563|FOXG_03414T0	1	1	0.262137	0.430232	1.48149	26.4925	27.495	27.1854	27.0186	28.0953	27.7601	S	3	2.52523e-28	181.69	146.07	163.4	-0.7188	UID2096	872
jgi|12168|FOXG_02195T0	jgi|12168|FOXG_02195T0	17	jgi|12168|FOXG_02195T0	17	VSKRKRVLEDFDPNKSDPEDENFDPSEAGPP	Casein kinase II substrate motif	jgi|12168|FOXG_02195T0	1;2	1	0.262895	0.431885	2.235	23.6436	23.3699	24.7152	24.0651	26.6308	24.5136	S	3	5.26699e-92	161.37	148.78	72.113	-0.59011	UID820	356
jgi|12322|FOXG_02276T2	jgi|12322|FOXG_02276T2	34	jgi|12322|FOXG_02276T2;jgi|12321|FOXG_02276T1;jgi|12320|FOXG_02276T0;jgi|12323|FOXG_02276T3	34;34;34;34	KPATSNLTSVVEDAESPERLPQLKSHSKAKG	b-Adrenergic Receptor kinase substrate motif;Casein kinase I substrate motif;Casein kinase II substrate motif;Cdc2 kinase substrate motif;CDK kinase substrate motif;CDK1,2,4,6 kinase substrate motif;ERK1,2 kinase substrate motif;GSK-3, ERK1, ERK2, CDK5 substrate motif;WW domain binding motif	jgi|12322|FOXG_02276T2;jgi|12321|FOXG_02276T1;jgi|12320|FOXG_02276T0;jgi|12323|FOXG_02276T3	1	0.999646	0.262976	0.431749	1.67626	19.6654	20.3188	Na	20.5526	21.4597	20.1998	S	3	4.99666e-07	81.197	70.959	81.197	0.64346	UID934	385
jgi|20346|FOXG_04231T0	jgi|20346|FOXG_04231T0	329	jgi|20346|FOXG_04231T0	329	DDIFEKLKAEIAQEKSEEEEDDEEEEDLFED	BARD1 BRCT domain binding motif;Casein kinase II substrate motif;G protein-coupled receptor kinase 1 substrate motif	jgi|20346|FOXG_04231T0	1	1	0.263166	0.431603	1.42925	21.5832	21.4216	Na	22.342	Na	21.6932	S	4	1.33685e-97	159.8	146.55	56.239	1.3222	UID2726	1134
jgi|20352|FOXG_04235T0	jgi|20352|FOXG_04235T0	384	jgi|20352|FOXG_04235T0	384	HSSRDLSFVRPEAASTRHGSISSIAQSPIAS	G protein-coupled receptor kinase 1 substrate motif;MDC1 BRCT domain binding motif;Plk1 PBD domain binding motif	jgi|20352|FOXG_04235T0	1	0.570511	0.263623	0.432017	1.66357	22.5579	21.7645	21.6983	21.7816	23.4171	23.0249	T	3	0.0057743	51.888	28.407	51.888	2.9209	UID7047	1135
jgi|1555|FOXG_00788T0	jgi|1555|FOXG_00788T0	66	jgi|1555|FOXG_00788T0	66	MRKADMPQPSTMDSNSPTEDEKLTGQGHRGR	Casein kinase I substrate motif;Casein kinase II substrate motif;ERK1,2 kinase substrate motif;GSK-3, ERK1, ERK2, CDK5 substrate motif;WW domain binding motif	jgi|1555|FOXG_00788T0	1;2	0.961138	0.263993	0.432419	0.709433	24.3456	24.4173	24.5825	23.484	24.4225	Na	S	4	9.01506e-21	102.47	93.176	76.004	-1.4056	UID1520	638
jgi|5935|FOXG_10431T0	jgi|5935|FOXG_10431T0	49	jgi|5935|FOXG_10431T0	49	SARPRGPPSENMGAPSDDEGDGFADDQVPRS	BARD1 BRCT domain binding motif;Casein kinase II substrate motif;DNA dependent Protein kinase substrate motif	jgi|5935|FOXG_10431T0	1;2	1	0.264207	0.432445	0.771265	22.8653	22.2906	22.6618	22.6981	21.9563	22.0391	S	3	8.74905e-47	131.72	119.95	55.702	-2.2155	UID5329	2394
jgi|20541|FOXG_04350T0	jgi|20541|FOXG_04350T0	303	jgi|20541|FOXG_04350T0	303	SPVSHSHQNPPAGSLSPPGRQPLLASPSARH	ERK1,2 kinase substrate motif;GSK-3, ERK1, ERK2, CDK5 substrate motif;WW domain binding motif	jgi|20541|FOXG_04350T0	2;3	0.999976	0.264443	0.432686	2.24912	25.4368	25.1931	22.8239	24.9672	26.044	25.9507	S	3	1.1369e-52	142.9	127.4	76.004	-0.19091	UID10928	1167
jgi|1414|FOXG_00707T4	jgi|1414|FOXG_00707T4	138	jgi|1414|FOXG_00707T4;jgi|1413|FOXG_00707T5;jgi|1412|FOXG_00707T6;jgi|1417|FOXG_00707T2;jgi|1416|FOXG_00707T3;jgi|1415|FOXG_00707T0;jgi|1411|FOXG_00707T1	138;138;138;138;138;138;138	NSMSQMPGRRMSQVTSPGVPTAPMMSHAGAR	ERK1,2 kinase substrate motif;G protein-coupled receptor kinase 1 substrate motif;GSK-3, ERK1, ERK2, CDK5 substrate motif;MAPKAPK2 kinase substrate motif;WW domain binding motif	jgi|1414|FOXG_00707T4;jgi|1413|FOXG_00707T5;jgi|1412|FOXG_00707T6;jgi|1417|FOXG_00707T2;jgi|1416|FOXG_00707T3;jgi|1415|FOXG_00707T0;jgi|1411|FOXG_00707T1	2	0.827966	0.265582	0.43479	1.79867	22.9781	22.4079	Na	22.8172	23.4325	24.3701	S	2	2.15027e-08	84.665	69.882	73.294	-0.068525	UID9534	559
jgi|18|FOXG_00012T1	jgi|18|FOXG_00012T1	600	jgi|18|FOXG_00012T1;jgi|16|FOXG_00012T0;jgi|17|FOXG_00012T2	600;600;600	PVIPAPVKLDASIQGSPSRSTSMTTPMTSFR	Casein kinase II substrate motif;Cdc2 kinase substrate motif;CDK kinase substrate motif;CDK1,2,4,6 kinase substrate motif;ERK1,2 kinase substrate motif;G protein-coupled receptor kinase 1 substrate motif;GSK3 kinase substrate motif;GSK-3, ERK1, ERK2, CDK5 substrate motif;MAPKAPK2 kinase substrate motif;WW domain binding motif	jgi|18|FOXG_00012T1;jgi|16|FOXG_00012T0;jgi|17|FOXG_00012T2	1	0.885337	0.26559	0.434667	0.817792	Na	22.648	22.2692	Na	22.1782	22.1587	S	2	1.67965e-07	117.93	94.557	98.337	-0.65729	UID1561	655
jgi|5001|FOXG_09760T0	jgi|5001|FOXG_09760T0	584	jgi|5001|FOXG_09760T0	584	RASRASRASMASRRRSYEGNPYDIDRVNTKQ	14-3-3 domain binding motif;Calmodulin-dependent protein kinase II substrate motif;Casein kinase II substrate motif;MAPKAPK2 kinase substrate motif;PAK2 kinase substrate motif;PKA kinase substrate motif;PKC epsilon kinase substrate motif;PKC kinase substrate motif	jgi|5001|FOXG_09760T0	1	0.999998	0.265879	0.434898	2.15773	23.8735	25.1289	Na	24.5841	26.2048	26.0433	S	2	5.89823e-22	176.05	164.89	125.14	-0.91597	UID5221	2310
jgi|22411|FOXG_18992T1	jgi|22411|FOXG_18992T1	387	jgi|22411|FOXG_18992T1;jgi|22410|FOXG_18992T0	387;496	QPNSNQGSGGFNRAGSASANSDPQHAPPANA	14-3-3 domain binding motif;Calmodulin-dependent protein kinase II substrate motif;Calmodulin-dependent protein kinase IV substrate motif;Casein kinase II substrate motif;PKA kinase substrate motif;PKC kinase substrate motif	jgi|22411|FOXG_18992T1;jgi|22410|FOXG_18992T0	1;2	0.999237	0.266166	0.435275	1.33013	24.7274	25.3295	24.5374	24.8762	25.3594	25.5933	S	3	5.20268e-72	155.09	147.21	100.66	-0.71788	UID3045	1327
jgi|1229|FOXG_00618T2	jgi|1229|FOXG_00618T2	1048	jgi|1229|FOXG_00618T2;jgi|1226|FOXG_00618T0;jgi|1224|FOXG_00618T1;jgi|1228|FOXG_00618T3;jgi|1227|FOXG_00618T4;jgi|1225|FOXG_00618T5	1048;1057;1057;926;926;926	TPGALTPGGSSQRPHTPGGQGPTPPPHKSSG	Calmodulin-dependent protein kinase II substrate motif;ERK1,2 kinase substrate motif;GSK3, Erk1, Erk2 and CDK5 kinase motif;GSK-3, ERK1, ERK2, CDK5 substrate motif;PKC kinase substrate motif;WW domain binding motif	jgi|1229|FOXG_00618T2;jgi|1226|FOXG_00618T0;jgi|1224|FOXG_00618T1;jgi|1228|FOXG_00618T3;jgi|1227|FOXG_00618T4;jgi|1225|FOXG_00618T5	2;3	0.986045	0.267642	0.4384	0.713701	26.0726	26.2973	Na	25.3988	25.9979	Na	T	4	2.1904e-42	122.62	114.43	116.3	-0.80647	UID14742	378
jgi|23047|FOXG_05521T1	jgi|23047|FOXG_05521T1	211	jgi|23047|FOXG_05521T1;jgi|23048|FOXG_05521T0	211;395	QAQASAQPEERSHTPTSGEIPIGGAGIISPR	Casein kinase II substrate motif;DNA dependent Protein kinase substrate motif;MAPKAPK2 kinase substrate motif	jgi|23047|FOXG_05521T1;jgi|23048|FOXG_05521T0	2	0.727428	0.268131	0.439121	0.642085	26.0891	25.8349	24.7391	24.3654	25.2183	25.162	T	3	4.36036e-16	106.67	101.16	63.63	-0.065425	UID15372	1442
jgi|25999|FOXG_07695T0	jgi|25999|FOXG_07695T0	13	jgi|25999|FOXG_07695T0	13	___MTTDRHPSHPPSSPLDAQSKEPRVHNNM	Casein kinase II substrate motif;ERK1,2 kinase substrate motif;G protein-coupled receptor kinase 1 substrate motif;GSK-3, ERK1, ERK2, CDK5 substrate motif;MDC1 BRCT domain binding motif;Plk1 PBD domain binding motif;Pyruvate dehydrogenase kinase substrate motif;WW domain binding motif	jgi|25999|FOXG_07695T0	1	0.823823	0.268139	0.438855	1.50572	Na	23.2866	22.2644	23.0396	23.5431	23.5151	S	3	2.63509e-09	97.767	86.075	92.264	-0.26373	UID3982	1742
jgi|9564|FOXG_12429T1	jgi|9564|FOXG_12429T1	8	jgi|9564|FOXG_12429T1;jgi|9563|FOXG_12429T0;jgi|13736|FOXG_14108T0	8;8;8	________MDDTHHPSPESSPKAPLSHPVKY	Casein kinase II substrate motif;DNA dependent Protein kinase substrate motif;ERK1,2 kinase substrate motif;G protein-coupled receptor kinase 1 substrate motif;GSK3 kinase substrate motif;GSK-3, ERK1, ERK2, CDK5 substrate motif;WW domain binding motif	jgi|9564|FOXG_12429T1;jgi|9563|FOXG_12429T0;jgi|13736|FOXG_14108T0	2	0.998767	0.269112	0.440891	1.38709	26.7433	Na	26.9903	27.0527	27.6251	Na	S	3	1.31323e-05	71.794	63.606	71.528	-1.0276	UID9467	539
jgi|9564|FOXG_12429T1	jgi|9564|FOXG_12429T1	11	jgi|9564|FOXG_12429T1;jgi|9563|FOXG_12429T0;jgi|13736|FOXG_14108T0	11;11;11	_____MDDTHHPSPESSPKAPLSHPVKYQRR	b-Adrenergic Receptor kinase substrate motif;G protein-coupled receptor kinase 1 substrate motif	jgi|9564|FOXG_12429T1;jgi|9563|FOXG_12429T0;jgi|13736|FOXG_14108T0	2	0.68576	0.269112	0.440624	1.38709	26.7433	Na	26.9903	27.0527	27.6251	Na	S	3	1.31323e-05	71.794	63.606	71.794	0.27875	UID9468	539
jgi|22453|FOXG_05206T3	jgi|22453|FOXG_05206T3	11	jgi|22453|FOXG_05206T3;jgi|22452|FOXG_05206T0;jgi|22451|FOXG_05206T1;jgi|22450|FOXG_05206T2	11;11;11;11	_____MSSRFIVPDSSPPVSPAPSTPDKSGR	ERK1,2 kinase substrate motif;G protein-coupled receptor kinase 1 substrate motif;GSK3 kinase substrate motif;GSK-3, ERK1, ERK2, CDK5 substrate motif;MDC1 BRCT domain binding motif;Plk1 PBD domain binding motif;WW domain binding motif	jgi|22453|FOXG_05206T3;jgi|22452|FOXG_05206T0;jgi|22451|FOXG_05206T1;jgi|22450|FOXG_05206T2	2	0.84489	0.269282	0.440573	0.509676	23.5658	22.1043	23.4754	22.5865	21.5659	Na	S	2	6.24197e-29	120.11	108.2	120.11	-0.15078	UID11202	1330
jgi|22453|FOXG_05206T3	jgi|22453|FOXG_05206T3	15	jgi|22453|FOXG_05206T3;jgi|22452|FOXG_05206T0;jgi|22451|FOXG_05206T1;jgi|22450|FOXG_05206T2	15;15;15;15	_MSSRFIVPDSSPPVSPAPSTPDKSGRGTGF	ERK1,2 kinase substrate motif;G protein-coupled receptor kinase 1 substrate motif;GSK3 kinase substrate motif;GSK-3, ERK1, ERK2, CDK5 substrate motif;MAPKAPK2 kinase substrate motif;WW domain binding motif	jgi|22453|FOXG_05206T3;jgi|22452|FOXG_05206T0;jgi|22451|FOXG_05206T1;jgi|22450|FOXG_05206T2	2	0.998572	0.269282	0.440307	0.509676	23.5658	22.1043	23.4754	22.5865	21.5659	Na	S	2	6.24197e-29	120.11	108.2	120.11	-0.15078	UID11203	1330
jgi|17757|FOXG_03525T2	jgi|17757|FOXG_03525T2	811	jgi|17757|FOXG_03525T2;jgi|17758|FOXG_03525T1;jgi|17759|FOXG_03525T0	811;857;857	GAMLAAAGKSESLTGSKTETSGTHRGHLTVK	Casein kinase II substrate motif;G protein-coupled receptor kinase 1 substrate motif;MAPKAPK2 kinase substrate motif	jgi|17757|FOXG_03525T2;jgi|17758|FOXG_03525T1;jgi|17759|FOXG_03525T0	1;2	0.849167	0.269317	0.440225	1.7925	21.4079	Na	22.5181	22.7681	22.8418	Na	S	2	7.22809e-18	117.84	93.28	50.305	-0.38561	UID10326	901
jgi|1183|FOXG_00599T0	jgi|1183|FOXG_00599T0	13	jgi|1183|FOXG_00599T0	13	___MPIRNPFARRPGSVIVQDENQRPDSTPG	14-3-3 domain binding motif;Calmodulin-dependent protein kinase II substrate motif;Phosphorylase kinase substrate motif;PKA kinase substrate motif;PKC kinase substrate motif;ZIP kinase substrate motif	jgi|1183|FOXG_00599T0	1	0.999999	0.269623	0.440625	0.704505	22.3999	23.0496	Na	22.1777	21.8595	22.6212	S	3	9.46718e-13	99.871	84.262	99.871	-0.19209	UID631	281
jgi|12029|FOXG_02117T3	jgi|12029|FOXG_02117T3	127	jgi|12029|FOXG_02117T3;jgi|12028|FOXG_02117T2;jgi|12027|FOXG_02117T0;jgi|12026|FOXG_02117T1	127;127;129;129	AGGGSESSAAHSRSGSFGPLDGRASNPTSAG	14-3-3 domain binding motif;Calmodulin-dependent protein kinase II substrate motif;MAPKAPK2 kinase substrate motif;PKA kinase substrate motif;PKC kinase substrate motif	jgi|12029|FOXG_02117T3;jgi|12028|FOXG_02117T2;jgi|12027|FOXG_02117T0;jgi|12026|FOXG_02117T1	1	0.999671	0.26985	0.440492	1.30404	24.5632	23.8325	24.2128	25.0048	24.4359	24.3168	S	2	3.93118e-06	124.39	112.33	124.39	-0.036617	UID737	323
jgi|1875|FOXG_00960T0	jgi|1875|FOXG_00960T0	855	jgi|1875|FOXG_00960T0;jgi|1872|FOXG_00960T2;jgi|1870|FOXG_00960T3;jgi|1869|FOXG_00960T4;jgi|1868|FOXG_00960T1	855;855;855;855;855	FNPGQQGGPMRGGYSSPVPQHFGTSPQQGHQ	ERK1,2 kinase substrate motif;GSK-3, ERK1, ERK2, CDK5 substrate motif;MDC1 BRCT domain binding motif;Plk1 PBD domain binding motif;WW domain binding motif	jgi|1875|FOXG_00960T0;jgi|1872|FOXG_00960T2;jgi|1870|FOXG_00960T3;jgi|1869|FOXG_00960T4;jgi|1868|FOXG_00960T1	1;2	0.970803	0.270544	0.441843	0.444842	Na	27.3324	26.6948	25.1387	26.5513	Na	S	4	8.00604e-62	141.59	131.43	135.84	-0.028459	UID10521	967
jgi|25983|FOXG_07680T2	jgi|25983|FOXG_07680T2	602	jgi|25983|FOXG_07680T2;jgi|25984|FOXG_07680T1;jgi|25982|FOXG_07680T0	602;602;602	GSSDPSPPISSNRRHSSFSSAVISPDSRHGS	14-3-3 domain binding motif;Calmodulin-dependent protein kinase II substrate motif;Casein kinase II substrate motif;G protein-coupled receptor kinase 1 substrate motif;GSK3 kinase substrate motif;PAK2 kinase substrate motif;PKA kinase substrate motif;PKC epsilon kinase substrate motif;PKC kinase substrate motif	jgi|25983|FOXG_07680T2;jgi|25984|FOXG_07680T1;jgi|25982|FOXG_07680T0	2	0.980034	0.270664	0.441878	0.301983	23.3589	22.8873	Na	22.0739	19.4567	22.6563	S	3	1.47838e-09	94.313	79.711	94.313	0.74258	UID12119	1739
jgi|25983|FOXG_07680T2	jgi|25983|FOXG_07680T2	603	jgi|25983|FOXG_07680T2;jgi|25984|FOXG_07680T1;jgi|25982|FOXG_07680T0	603;603;603	SSDPSPPISSNRRHSSFSSAVISPDSRHGSM	14-3-3 domain binding motif;Calmodulin-dependent protein kinase II substrate motif;Casein kinase II substrate motif;G protein-coupled receptor kinase 1 substrate motif;MAPKAPK2 kinase substrate motif;MDC1 BRCT domain binding motif;PKA kinase substrate motif;PKC kinase substrate motif;Plk1 PBD domain binding motif;ZIP kinase substrate motif	jgi|25983|FOXG_07680T2;jgi|25984|FOXG_07680T1;jgi|25982|FOXG_07680T0	2	0.978366	0.270664	0.441613	0.301983	23.3589	22.8873	Na	22.0739	19.4567	22.6563	S	3	1.47838e-09	94.313	79.711	94.313	0.74258	UID12120	1739
jgi|13921|FOXG_14201T0	jgi|13921|FOXG_14201T0	291	jgi|13921|FOXG_14201T0	291	RRDLSSRGPPQGRYTSPSRGATMPSVSTPRS	14-3-3 domain binding motif;Calmodulin-dependent protein kinase II substrate motif;Casein kinase II substrate motif;Cdc2 kinase substrate motif;CDK kinase substrate motif;CDK1,2,4,6 kinase substrate motif;CLK1 kinase substrate motif;ERK1,2 kinase substrate motif;Growth associated histone HI kinase substrate motif;GSK-3, ERK1, ERK2, CDK5 substrate motif;PKA kinase substrate motif;PKC kinase substrate motif;WW domain binding motif	jgi|13921|FOXG_14201T0	1	0.950136	0.272094	0.445017	1.31787	26.2373	26.4894	26.183	26.1048	26.9985	27.001	S	2	0.00778973	54.772	18.998	54.772	0.040907	UID1361	550
jgi|5761|FOXG_10315T0	jgi|5761|FOXG_10315T0	638	jgi|5761|FOXG_10315T0	638	ERGRPTPPSLSLDPSSQPPESPPAQPLEEIT	ATM kinase substrate motif;Casein kinase I substrate motif;DNA dependent Protein kinase substrate motif;MDC1 BRCT domain binding motif;Plk1 PBD domain binding motif	jgi|5761|FOXG_10315T0	2;3	0.972257	0.272424	0.445382	0.570023	Na	26.1854	25.5904	25.0952	25.8225	24.3133	S	3	5.06438e-111	173.94	162.64	151.65	-0.17763	UID13438	2370
jgi|13991|FOXG_14235T0;jgi|19098|FOXG_16420T0;jgi|21201|FOXG_17087T0	jgi|13991|FOXG_14235T0	113	jgi|13991|FOXG_14235T0;jgi|14022|FOXG_14256T0;jgi|19098|FOXG_16420T0;jgi|21201|FOXG_17087T0	113;113;21;120	ASVFSRFAIETDPKLTSRGSITNPRDKWCPK;RSVFSRFAIETDPKLTSRGSITNPRDKWCPK;TSVFSRFAIETDPKLTSRGSITNPRDKWCPK	G protein-coupled receptor kinase 1 substrate motif;G protein-coupled receptor kinase 1 substrate motif;G protein-coupled receptor kinase 1 substrate motif;PKA kinase substrate motif;PKA kinase substrate motif;PKA kinase substrate motif;PKC kinase substrate motif;PKC kinase substrate motif;PKC kinase substrate motif	jgi|13991|FOXG_14235T0;jgi|14022|FOXG_14256T0;jgi|19098|FOXG_16420T0;jgi|21201|FOXG_17087T0	2	0.982806	0.273097	0.445617	1.95897	Na	22.525	21.3294	22.4697	22.4396	23.7826	T	3	2.74524e-16	102.21	97.058	96.708	-0.37224	UID14864	553;989;1216
jgi|10972|FOXG_01581T0	jgi|10972|FOXG_01581T0	303	jgi|10972|FOXG_01581T0	303	DSVYSVSVDEHPERRSLEGHSNKEQLNDNIG	Casein kinase I substrate motif;Casein kinase II substrate motif;PKA kinase substrate motif;PKC kinase substrate motif	jgi|10972|FOXG_01581T0	1	0.999999	0.273302	0.446026	1.1298	23.9287	24.2294	24.2249	24.2318	24.4952	24.1842	S	3	1.95838e-35	135.62	115.57	132.26	-0.80328	UID157	96
jgi|7516|FOXG_11465T0	jgi|7516|FOXG_11465T0	258	jgi|7516|FOXG_11465T0	258	ESGAKLTLKDLEHRKSFDDSNLGDGPTMVTR	Casein kinase II substrate motif;G protein-coupled receptor kinase 1 substrate motif;GSK3 kinase substrate motif;PKA kinase substrate motif;PKC kinase substrate motif;Pyruvate dehydrogenase kinase substrate motif	jgi|7516|FOXG_11465T0	1	1	0.273609	0.446188	0.649531	26.0821	25.7161	27.3133	25.7484	25.8998	25.5957	S	2	2.49117e-75	206.4	188.57	175.56	-0.36341	UID5888	2622
jgi|7119|FOXG_11215T1	jgi|7119|FOXG_11215T1	273	jgi|7119|FOXG_11215T1;jgi|7118|FOXG_11215T0	273;273	DHHEGYFEDDAYENPSPERGHEMPSHFTDRP	Casein kinase I substrate motif;Casein kinase II substrate motif;Cdc2 kinase substrate motif;CDK kinase substrate motif;CDK1,2,4,6 kinase substrate motif;DNA dependent Protein kinase substrate motif;ERK1,2 kinase substrate motif;GSK-3, ERK1, ERK2, CDK5 substrate motif;WW domain binding motif	jgi|7119|FOXG_11215T1;jgi|7118|FOXG_11215T0	1	1	0.27401	0.446441	1.73129	23.4237	22.2258	23.2664	24.112	22.7787	24.4007	S	3	5.05387e-49	169.05	162.33	169.05	-0.98249	UID5705	2549
jgi|26603|FOXG_08091T0	jgi|26603|FOXG_08091T0	11	jgi|26603|FOXG_08091T0	11	_____MPHSIEAEAMSSPSNVKDEPTEETGI	Casein kinase I substrate motif;Casein kinase II substrate motif	jgi|26603|FOXG_08091T0	2	0.973324	0.274187	0.446526	1.59677	23.2332	23.1561	21.6493	23.5978	23.3388	23.1276	S	3	5.88298e-78	142.81	134.05	142.81	-0.095789	UID12438	1884
jgi|8542|FOXG_12210T0	jgi|8542|FOXG_12210T0	154	jgi|8542|FOXG_12210T0	154	GPREGGRYRRQSRRASESEPRPHGESPPRNG	14-3-3 domain binding motif;Calmodulin-dependent protein kinase II substrate motif;Casein kinase II substrate motif;G protein-coupled receptor kinase 1 substrate motif;MAPKAPK2 kinase substrate motif;PAK2 kinase substrate motif;PKA kinase substrate motif;PKC epsilon kinase substrate motif;PKC kinase substrate motif	jgi|8542|FOXG_12210T0	2	0.989153	0.274814	0.447727	1.94942	23.037	Na	23.5709	24.8559	23.6781	Na	S	3	0.00105491	51.234	44.936	48.641	-0.3096	UID14222	2724
jgi|8542|FOXG_12210T0	jgi|8542|FOXG_12210T0	164	jgi|8542|FOXG_12210T0	164	QSRRASESEPRPHGESPPRNGPNTQQSRVSQ	b-Adrenergic Receptor kinase substrate motif;Cdc2 kinase substrate motif;CDK kinase substrate motif;CDK1,2,4,6 kinase substrate motif;ERK1,2 kinase substrate motif;GSK-3, ERK1, ERK2, CDK5 substrate motif;WW domain binding motif	jgi|8542|FOXG_12210T0	1;2	0.998457	0.274814	0.447459	1.94942	23.037	Na	23.5709	24.8559	23.6781	Na	S	4	0.000433131	54.857	50.614	54.857	0.59781	UID14223	2724
jgi|24352|FOXG_06203T0	jgi|24352|FOXG_06203T0	438	jgi|24352|FOXG_06203T0	438	EEPTSRPLSRSSRPKSRPTSIYKNNDSQEFA	14-3-3 domain binding motif;Calmodulin-dependent protein kinase II substrate motif;Casein kinase II substrate motif;G protein-coupled receptor kinase 1 substrate motif;GSK3 kinase substrate motif;MAPKAPK2 kinase substrate motif;PKA kinase substrate motif;PKC kinase substrate motif	jgi|24352|FOXG_06203T0	2	0.999574	0.274861	0.447474	7.25087	Na	21.183	25.0132	Na	25.8313	26.0813	S	2	0.00732686	69.786	25.146	69.786	-0.86875	UID11866	1605
jgi|24352|FOXG_06203T0	jgi|24352|FOXG_06203T0	442	jgi|24352|FOXG_06203T0	442	SRPLSRSSRPKSRPTSIYKNNDSQEFAPTSL	14-3-3 domain binding motif;Calmodulin-dependent protein kinase II substrate motif;MAPKAPK1 kinase substrate motif;MAPKAPK2 kinase substrate motif;p70 Ribosomal S6 kinase substrate motif;Phosphorylase kinase substrate motif;PKA kinase substrate motif;PKC kinase substrate motif	jgi|24352|FOXG_06203T0	1;2	0.931577	0.274861	0.447206	7.25087	Na	21.183	25.0132	Na	25.8313	26.0813	S	2	0.00732686	74.533	30.108	74.533	-0.37715	UID11867	1605
jgi|22877|FOXG_05436T0	jgi|22877|FOXG_05436T0	357	jgi|22877|FOXG_05436T0	357	HGGPGPGDQARERSLSPFSQRLAMTQAMKGG	14-3-3 domain binding motif;Akt kinase substrate motif;Calmodulin-dependent protein kinase II substrate motif;Casein kinase II substrate motif;ERK1,2 kinase substrate motif;GSK-3, ERK1, ERK2, CDK5 substrate motif;MAPKAPK1 kinase substrate motif;PKA kinase substrate motif;PKC kinase substrate motif;WW domain binding motif	jgi|22877|FOXG_05436T0	2	0.999888	0.27667	0.449632	2.54866	27.8489	Na	26.0283	28.2501	Na	28.3266	S	2	1.2179e-08	157.22	140.45	157.22	-1.383	UID11462	1414
jgi|2316|FOXG_18041T2	jgi|2316|FOXG_18041T2	215	jgi|2316|FOXG_18041T2;jgi|2313|FOXG_18041T3;jgi|2315|FOXG_18041T1;jgi|2314|FOXG_18041T0	215;215;219;219	TGAPVPSGPSSIRGHSPLAYDSVGRAPPTGE	14-3-3 domain binding motif;Calmodulin-dependent protein kinase II substrate motif;ERK1,2 kinase substrate motif;GSK-3, ERK1, ERK2, CDK5 substrate motif;PKA kinase substrate motif;PKC kinase substrate motif;WW domain binding motif	jgi|2316|FOXG_18041T2;jgi|2313|FOXG_18041T3;jgi|2315|FOXG_18041T1;jgi|2314|FOXG_18041T0	1;2;3	1	0.276739	0.449653	0.730271	22.8287	23.0415	Na	21.9731	22.8083	22.6634	S	2	1.41794e-35	217.88	176.72	217.88	-0.068776	UID11579	1461
jgi|6020|FOXG_10484T0	jgi|6020|FOXG_10484T0	550	jgi|6020|FOXG_10484T0	550	DSRTPSPPGGTEGPITPRNNVGPWVFDGSAG	ERK1,2 kinase substrate motif;Growth associated histone HI kinase substrate motif;GSK3, Erk1, Erk2 and CDK5 kinase motif;GSK-3, ERK1, ERK2, CDK5 substrate motif;PKA kinase substrate motif;PKC kinase substrate motif;RAF1 kinase substrate motif;WW domain binding motif	jgi|6020|FOXG_10484T0	2;3	0.999904	0.276778	0.449578	1.48115	23.5737	Na	24.2445	24.8077	23.9442	24.6755	T	3	4.86584e-13	97.387	86.727	97.387	-0.15319	UID15948	2412
jgi|11885|FOXG_02050T0	jgi|11885|FOXG_02050T0	75	jgi|11885|FOXG_02050T0	75	SPVGLLTVGPDHRRPSQLQHHQHPRTGHVYQ	14-3-3 domain binding motif;ATM kinase substrate motif;Calmodulin-dependent protein kinase II substrate motif;DNA dependent Protein kinase substrate motif;MAPKAPK2 kinase substrate motif;PAK2 kinase substrate motif;PKA kinase substrate motif;PKC epsilon kinase substrate motif;PKC kinase substrate motif	jgi|11885|FOXG_02050T0		1	0.278603	0.453145	3.75459	Na	21.374	19.6176	21.4519	Na	23.357	S	4	6.23556e-06	82.102	63.689	82.102	-0.31111	UID663	293
jgi|11176|FOXG_01694T0	jgi|11176|FOXG_01694T0	255	jgi|11176|FOXG_01694T0;jgi|11177|FOXG_01694T1	255;255	SPSASYTDHTLHKPVSADPLRSDLSLSSAGD	AMP-activated protein kinase substrate motif;Calmodulin-dependent protein kinase II substrate motif;Chk1 kinase substrate motif;PKA kinase substrate motif;PKC kinase substrate motif	jgi|11176|FOXG_01694T0;jgi|11177|FOXG_01694T1	1	0.962399	0.278812	0.45364	0.586493	24.668	25.1353	23.6858	Na	23.983	23.4701	S	6	4.09443e-07	75.384	68.735	62.183	0.59345	UID275	146
jgi|11780|FOXG_01993T4	jgi|11780|FOXG_01993T4	935	jgi|11780|FOXG_01993T4;jgi|11774|FOXG_01993T3;jgi|11777|FOXG_01993T2;jgi|11775|FOXG_01993T1;jgi|11779|FOXG_01993T0	935;935;1092;1301;1321	KCRKAQRTAKPHPRRSPLMADAPLPSAHGAG	ERK1,2 kinase substrate motif;G protein-coupled receptor kinase 1 substrate motif;Growth associated histone HI kinase substrate motif;GSK-3, ERK1, ERK2, CDK5 substrate motif;PKA kinase substrate motif;PKC kinase substrate motif;WW domain binding motif	jgi|11780|FOXG_01993T4;jgi|11774|FOXG_01993T3;jgi|11777|FOXG_01993T2;jgi|11775|FOXG_01993T1;jgi|11779|FOXG_01993T0	1;2	0.999996	0.278852	0.45337	2.02079	20.9506	20.4572	Na	22.5011	20.5887	22.0667	S	4	4.31873e-16	78.991	67.359	78.991	0.060707	UID605	269
jgi|22733|FOXG_05360T2	jgi|22733|FOXG_05360T2	626	jgi|22733|FOXG_05360T2;jgi|22732|FOXG_05360T1;jgi|22731|FOXG_05360T0	626;626;626	QNSPATSTRPGPKSRSPVDAMRGSMPGAATI	Casein kinase II substrate motif;ERK1,2 kinase substrate motif;G protein-coupled receptor kinase 1 substrate motif;Growth associated histone HI kinase substrate motif;GSK-3, ERK1, ERK2, CDK5 substrate motif;PKA kinase substrate motif;PKC kinase substrate motif;Pyruvate dehydrogenase kinase substrate motif;WW domain binding motif	jgi|22733|FOXG_05360T2;jgi|22732|FOXG_05360T1;jgi|22731|FOXG_05360T0	1	0.993005	0.278854	0.4531	1.50822	Na	21.2949	22.4914	22.5439	22.3998	22.5142	S	2	0.0527669	71.153	48.467	71.153	0.90991	UID3209	1390
jgi|16898|FOXG_03065T1	jgi|16898|FOXG_03065T1	352	jgi|16898|FOXG_03065T1;jgi|16892|FOXG_03065T0;jgi|16897|FOXG_03065T7;jgi|16896|FOXG_03065T4;jgi|16893|FOXG_03065T6;jgi|16891|FOXG_03065T5;jgi|16895|FOXG_03065T3;jgi|16894|FOXG_03065T2	352;352;352;352;352;352;352;352	PNAIPSTRRKMLERGSGAGVDTPDTNRAIGG	AMP-activated protein kinase substrate motif;Casein kinase I substrate motif;PKA kinase substrate motif;PKC kinase substrate motif	jgi|16898|FOXG_03065T1;jgi|16892|FOXG_03065T0;jgi|16897|FOXG_03065T7;jgi|16896|FOXG_03065T4;jgi|16893|FOXG_03065T6;jgi|16891|FOXG_03065T5;jgi|16895|FOXG_03065T3;jgi|16894|FOXG_03065T2	1	1	0.279986	0.454829	0.745638	25.3741	26.1421	25.9958	24.9976	25.8432	25.4008	S	2	2.57544e-37	154.72	131.36	154.72	-0.57305	UID1744	747
jgi|3664|FOXG_19912T3	jgi|3664|FOXG_19912T3	314	jgi|3664|FOXG_19912T3;jgi|3662|FOXG_19912T2;jgi|3661|FOXG_19912T1;jgi|3663|FOXG_19912T0	314;314;417;417	LEPSNSRNRGRSERRSAHYVDYVVTDLPQLP	Casein kinase I substrate motif;Casein kinase II substrate motif;MAPKAPK2 kinase substrate motif;PKA kinase substrate motif;PKC kinase substrate motif	jgi|3664|FOXG_19912T3;jgi|3662|FOXG_19912T2;jgi|3661|FOXG_19912T1;jgi|3663|FOXG_19912T0	1	0.936765	0.281027	0.456913	1.79734	19.8837	21.4924	19.3623	20.6895	21.1198	21.4666	S	3	2.15961e-07	85.376	77.188	85.376	0.43601	UID4758	2115
jgi|2316|FOXG_18041T2	jgi|2316|FOXG_18041T2	114	jgi|2316|FOXG_18041T2;jgi|2313|FOXG_18041T3;jgi|2315|FOXG_18041T1;jgi|2314|FOXG_18041T0	114;114;118;118	GPNLQNFYANQRHQPSRGSNEAEQVMQAKRR	Casein kinase II substrate motif;DNA dependent Protein kinase substrate motif	jgi|2316|FOXG_18041T2;jgi|2313|FOXG_18041T3;jgi|2315|FOXG_18041T1;jgi|2314|FOXG_18041T0	1	0.595058	0.281234	0.456944	2.1197	24.0965	24.2029	21.8953	23.6156	24.7922	25.0385	S	2	1.48759e-14	102.92	84.999	102.92	-1.3025	UID3431	1461
jgi|2316|FOXG_18041T2	jgi|2316|FOXG_18041T2	117	jgi|2316|FOXG_18041T2;jgi|2313|FOXG_18041T3;jgi|2315|FOXG_18041T1;jgi|2314|FOXG_18041T0	117;117;121;121	LQNFYANQRHQPSRGSNEAEQVMQAKRRMAA	Casein kinase II substrate motif;PKA kinase substrate motif;PKC kinase substrate motif	jgi|2316|FOXG_18041T2;jgi|2313|FOXG_18041T3;jgi|2315|FOXG_18041T1;jgi|2314|FOXG_18041T0	1	0.62309	0.281234	0.456672	2.1197	24.0965	24.2029	21.8953	23.6156	24.7922	25.0385	S	3	2.43234e-17	110.33	100.75	110.33	-1.1945	UID3432	1461
jgi|13205|FOXG_13804T1	jgi|13205|FOXG_13804T1	54	jgi|13205|FOXG_13804T1;jgi|13203|FOXG_13804T0	54;54	RPNPEPTPEPSPRSPSPGLNELQKKHQQRPK	14-3-3 domain binding motif;Calmodulin-dependent protein kinase II substrate motif;DNA dependent Protein kinase substrate motif;ERK1,2 kinase substrate motif;GSK-3, ERK1, ERK2, CDK5 substrate motif;PKA kinase substrate motif;PKC kinase substrate motif;WW domain binding motif	jgi|13205|FOXG_13804T1;jgi|13203|FOXG_13804T0	2;3;4	1	0.281783	0.456857	2.88594	23.4339	20.6254	Na	23.4894	24.2867	22.9001	S	4	1.71968e-07	80.593	71.47	80.593	0.20741	UID17444	476
jgi|13205|FOXG_13804T1	jgi|13205|FOXG_13804T1	45	jgi|13205|FOXG_13804T1;jgi|13203|FOXG_13804T0	45;45	DEKKTPRTMRPNPEPTPEPSPRSPSPGLNEL	DNA dependent Protein kinase substrate motif;G protein-coupled receptor kinase 1 substrate motif;GSK-3, ERK1, ERK2, CDK5 substrate motif;WW domain binding motif	jgi|13205|FOXG_13804T1;jgi|13203|FOXG_13804T0	2;3;4	0.999094	0.281783	0.456586	2.88594	23.4339	20.6254	Na	23.4894	24.2867	22.9001	T	4	3.43928e-14	91.398	71.761	80.593	0.20741	UID22962	476
jgi|15177|FOXG_15236T0	jgi|15177|FOXG_15236T0	61	jgi|15177|FOXG_15236T0	61	PRLSRIYSQAHHISQSFIDQNYPGEGTTQAP	Casein kinase II substrate motif;Pyruvate dehydrogenase kinase substrate motif	jgi|15177|FOXG_15236T0	2	0.935848	0.281837	0.456315	2.45096	23.2878	21.5421	Na	Na	23.5556	23.8611	S	3	7.29407e-39	120.71	111.63	120.71	-0.169	UID9608	596
jgi|3449|FOXG_08700T2	jgi|3449|FOXG_08700T2	77	jgi|3449|FOXG_08700T2;jgi|3448|FOXG_08700T1;jgi|3447|FOXG_08700T0	77;77;77	APLARQPSLFQKEDITPPHTPTEETDSNLFA	Casein kinase I substrate motif;G protein-coupled receptor kinase 1 substrate motif;GSK-3, ERK1, ERK2, CDK5 substrate motif;PKA kinase substrate motif;RAF1 kinase substrate motif;WW domain binding motif	jgi|3449|FOXG_08700T2;jgi|3448|FOXG_08700T1;jgi|3447|FOXG_08700T0	2;3	1	0.282164	0.457102	2.9494	27.4033	25.0657	24.0734	27.1438	28.3856	25.6943	T	2	2.87027e-131	247.78	225.2	146.6	-0.94757	UID15784	2092
jgi|3449|FOXG_08700T2	jgi|3449|FOXG_08700T2	81	jgi|3449|FOXG_08700T2;jgi|3448|FOXG_08700T1;jgi|3447|FOXG_08700T0	81;81;81	RQPSLFQKEDITPPHTPTEETDSNLFANEDG	Casein kinase II substrate motif;ERK1,2 kinase substrate motif;GSK3, Erk1, Erk2 and CDK5 kinase motif;GSK-3, ERK1, ERK2, CDK5 substrate motif;WW domain binding motif	jgi|3449|FOXG_08700T2;jgi|3448|FOXG_08700T1;jgi|3447|FOXG_08700T0	2;3	0.989253	0.282164	0.456831	2.9494	27.4033	25.0657	24.0734	27.1438	28.3856	25.6943	T	3	2.87027e-131	247.78	225.2	230.85	-0.42407	UID15785	2092
jgi|11409|FOXG_01817T0	jgi|11409|FOXG_01817T0	1134	jgi|11409|FOXG_01817T0	1134	SRHSLGRTQTSVSQDSFGSHLPRGDYQQSIG	b-Adrenergic Receptor kinase substrate motif;Casein kinase II substrate motif	jgi|11409|FOXG_01817T0	2	0.993248	0.283181	0.458204	1.53546	Na	22.9352	21.7723	22.6973	23.2107	23.0094	S	3	5.455e-06	76.817	65.778	76.817	0.14232	UID8517	190
jgi|16883|FOXG_18467T0	jgi|16883|FOXG_18467T0	137	jgi|16883|FOXG_18467T0	137	SHSSNARPGSPLRDDYRSSDGQFYTQPASSI	EGFR kinase substrate motif;SHP1 phosphatase substrate motif;TC-PTP phosphatase substrate motif	jgi|16883|FOXG_18467T0	2	0.579081	0.283236	0.458212	2.40073	21.9403	22.4649	19.2634	22.1258	22.3906	22.9425	Y	4	0.000331119	52.642	43.098	50.229	1.2991	UID16238	745
jgi|4369|FOXG_09345T0	jgi|4369|FOXG_09345T0	938	jgi|4369|FOXG_09345T0	938	NSKTLQSYQQSTRRRSGDITPRSVPSHASS_	14-3-3 domain binding motif;Calmodulin-dependent protein kinase II substrate motif;G protein-coupled receptor kinase 1 substrate motif;PAK2 kinase substrate motif;PKA kinase substrate motif;PKC epsilon kinase substrate motif;PKC kinase substrate motif	jgi|4369|FOXG_09345T0	1	0.999918	0.283681	0.459253	0.225548	23.0797	23.7019	24.2336	19.3871	23.6594	Na	S	3	0.00723974	72.34	54.973	72.34	-0.50949	UID4931	2212
jgi|27234|FOXG_19731T0	jgi|27234|FOXG_19731T0	151	jgi|27234|FOXG_19731T0;jgi|25251|FOXG_19368T0;jgi|18728|FOXG_22415T0;jgi|14553|FOXG_21675T0;jgi|25003|FOXG_19294T0;jgi|15780|FOXG_22011T0	151;151;151;151;152;152	PAASSRITSTRPVVGSVERVASLRRDCLVRD	Casein kinase II substrate motif	jgi|27234|FOXG_19731T0;jgi|25251|FOXG_19368T0;jgi|18728|FOXG_22415T0;jgi|14553|FOXG_21675T0;jgi|25003|FOXG_19294T0;jgi|15780|FOXG_22011T0	1	0.999919	0.283801	0.459286	0.366159	27.2202	28.5828	Na	24.935	27.41	27.0112	S	3	6.65623e-07	105.02	76.932	105.02	-0.38196	UID1411	577
jgi|20541|FOXG_04350T0	jgi|20541|FOXG_04350T0	424	jgi|20541|FOXG_04350T0	424	SKQTKRSLEPEADHDTEVEKDVETEPEPFPG	b-Adrenergic Receptor kinase substrate motif;Casein kinase I substrate motif;Casein kinase II substrate motif;G protein-coupled receptor kinase 1 substrate motif	jgi|20541|FOXG_04350T0	2;3	1	0.283861	0.459285	2.28287	24.7889	21.7105	23.3542	25.1559	23.8866	24.3836	T	3	1.14556e-61	143.01	123.63	65.345	0.018034	UID15213	1167
jgi|24107|FOXG_06049T0	jgi|24107|FOXG_06049T0	117	jgi|24107|FOXG_06049T0	117	SEPPVSTTQNGQRRDSNSNPQTSHSSPQDPL	14-3-3 domain binding motif;b-Adrenergic Receptor kinase substrate motif;Calmodulin-dependent protein kinase II substrate motif;Casein kinase II substrate motif;G protein-coupled receptor kinase 1 substrate motif;PAK2 kinase substrate motif;PKA kinase substrate motif;PKA, PKG kinase substrate motif;PKC epsilon kinase substrate motif;PKC kinase substrate motif;PKG kinase substrate motif	jgi|24107|FOXG_06049T0	1;2	0.994611	0.283966	0.459481	1.42572	24.004	24.205	Na	24.0499	24.7334	25.0653	S	3	1.27474e-33	123.71	115.71	123.71	0.080359	UID3592	1551
jgi|26|FOXG_00016T1	jgi|26|FOXG_00016T1	122	jgi|26|FOXG_00016T1;jgi|25|FOXG_00016T0	122;122	PSQYPRPHPHQQHAPSPSQHDEPPPPPPFSG	Casein kinase II substrate motif;DNA dependent Protein kinase substrate motif;ERK1,2 kinase substrate motif;GSK-3, ERK1, ERK2, CDK5 substrate motif;WW domain binding motif	jgi|26|FOXG_00016T1;jgi|25|FOXG_00016T0	2	0.619642	0.284479	0.460108	0.609228	24.3648	24.1598	23.0129	Na	23.0144	23.2473	S	5	1.75713e-08	57.467	52.706	43.337	0.23676	UID12041	1690
jgi|24119|FOXG_06058T0	jgi|24119|FOXG_06058T0	424	jgi|24119|FOXG_06058T0	424	QRGHARAGSVPNFDHSHSPRLPMSPARRPFE	Casein kinase II substrate motif	jgi|24119|FOXG_06058T0	1	0.5831	0.285095	0.461138	0.491137	23.6757	24.0319	Na	22.1413	Na	23.5147	S	3	0.000224169	62.203	45.673	53.255	-0.64241	UID3603	1554
jgi|26010|FOXG_07703T0	jgi|26010|FOXG_07703T0	17	jgi|26010|FOXG_07703T0	17	SADEKIRVSGETPRATTPVLPTVNPGLEKSQ	PKA kinase substrate motif;PKC kinase substrate motif	jgi|26010|FOXG_07703T0	2;3	0.99563	0.285428	0.461574	1.80703	23.6271	23.0834	21.6129	23.1436	23.4481	24.2927	T	2	2.53473e-76	187.86	158.69	95.996	0.67202	UID23717	1747
jgi|26010|FOXG_07703T0	jgi|26010|FOXG_07703T0	18	jgi|26010|FOXG_07703T0	18	ADEKIRVSGETPRATTPVLPTVNPGLEKSQS	Calmodulin-dependent protein kinase II substrate motif;G protein-coupled receptor kinase 1 substrate motif;GSK-3, ERK1, ERK2, CDK5 substrate motif;PKC kinase substrate motif;WW domain binding motif	jgi|26010|FOXG_07703T0	1;2;3	0.994862	0.285428	0.461302	1.80703	23.6271	23.0834	21.6129	23.1436	23.4481	24.2927	T	2	5.13929e-59	144.95	122.25	95.996	0.67202	UID23718	1747
jgi|22153|FOXG_05029T0	jgi|22153|FOXG_05029T0	178	jgi|22153|FOXG_05029T0	178	RDESPSSSAAPPPYQSPKESAYEDEKPKSTY	Casein kinase II substrate motif;ERK1,2 kinase substrate motif;G protein-coupled receptor kinase 1 substrate motif;Growth associated histone HI kinase substrate motif;GSK3 kinase substrate motif;GSK-3, ERK1, ERK2, CDK5 substrate motif;PKA kinase substrate motif;PKC kinase substrate motif;WW domain binding motif	jgi|22153|FOXG_05029T0	2;3	0.999966	0.285429	0.461031	1.38933	22.1015	21.3551	20.9283	21.5989	22.1879	22.0213	S	2	1.12584e-46	133.38	118.68	117.83	0.23318	UID11077	1269
jgi|11397|FOXG_01811T0	jgi|11397|FOXG_01811T0	499	jgi|11397|FOXG_01811T0	499	IPRVESDLLKVEEEPSPKANGKKPEVVDESM	Casein kinase I substrate motif;DNA dependent Protein kinase substrate motif;ERK1,2 kinase substrate motif;Growth associated histone HI kinase substrate motif;GSK-3, ERK1, ERK2, CDK5 substrate motif;PKA kinase substrate motif;PKC kinase substrate motif;WW domain binding motif	jgi|11397|FOXG_01811T0	1;2	1	0.285638	0.46103	0.50824	21.1974	22.026	23.7678	21.1339	21.8229	21.1051	S	2	1.32976e-27	160.47	140.19	102.07	1.4784	UID361	187
jgi|462|FOXG_00228T3	jgi|462|FOXG_00228T3	265	jgi|462|FOXG_00228T3;jgi|460|FOXG_00228T4;jgi|466|FOXG_00228T2;jgi|464|FOXG_00228T1;jgi|461|FOXG_00228T0;jgi|463|FOXG_00228T5	265;265;283;283;283;77	PESWHSRNEDDNLLGSQPGTPELDDVPPPVP	ATM kinase substrate motif;DNA dependent Protein kinase substrate motif;G protein-coupled receptor kinase 1 substrate motif	jgi|462|FOXG_00228T3;jgi|460|FOXG_00228T4;jgi|466|FOXG_00228T2;jgi|464|FOXG_00228T1;jgi|461|FOXG_00228T0;jgi|463|FOXG_00228T5	2	1	0.285743	0.460865	1.75371	25.5392	26.0703	23.8947	25.8853	26.1085	25.9416	S	2	2.44353e-57	136.56	113.42	119.83	-0.40712	UID13251	2271
jgi|462|FOXG_00228T3	jgi|462|FOXG_00228T3	269	jgi|462|FOXG_00228T3;jgi|460|FOXG_00228T4;jgi|466|FOXG_00228T2;jgi|464|FOXG_00228T1;jgi|461|FOXG_00228T0;jgi|463|FOXG_00228T5	269;269;287;287;287;81	HSRNEDDNLLGSQPGTPELDDVPPPVPRHQS	ERK1,2 kinase substrate motif;GSK3, Erk1, Erk2 and CDK5 kinase motif;GSK-3, ERK1, ERK2, CDK5 substrate motif;MAPKAPK2 kinase substrate motif;WW domain binding motif	jgi|462|FOXG_00228T3;jgi|460|FOXG_00228T4;jgi|466|FOXG_00228T2;jgi|464|FOXG_00228T1;jgi|461|FOXG_00228T0;jgi|463|FOXG_00228T5	2	1	0.285743	0.460594	1.75371	25.5392	26.0703	23.8947	25.8853	26.1085	25.9416	T	2	2.44353e-57	136.56	113.42	119.83	-0.40712	UID15887	2271
jgi|994|FOXG_00510T0	jgi|994|FOXG_00510T0	441	jgi|994|FOXG_00510T0	441	SSVQSPSVEPISRRGSSFQPLPSPVFPKASG	14-3-3 domain binding motif;Calmodulin-dependent protein kinase II substrate motif;Calmodulin-dependent protein kinase IV substrate motif;Chk1 kinase substrate motif;G protein-coupled receptor kinase 1 substrate motif;MAPKAPK2 kinase substrate motif;PAK2 kinase substrate motif;PKA kinase substrate motif;PKC epsilon kinase substrate motif;PKC kinase substrate motif	jgi|994|FOXG_00510T0	1;2	0.8901	0.285746	0.460324	1.70782	Na	24.421	23.4445	Na	24.9237	24.4861	S	2	1.43021e-09	99.86	76.018	71.742	1.4549	UID14450	2841
jgi|2956|FOXG_08383T0	jgi|2956|FOXG_08383T0	72	jgi|2956|FOXG_08383T0	72	LLDQSNRRPGVERHVSRNSANPEDLVFAPPR	14-3-3 domain binding motif;Calmodulin-dependent protein kinase II substrate motif;Calmodulin-dependent protein kinase IV substrate motif;Casein kinase II substrate motif;Chk1 kinase substrate motif;G protein-coupled receptor kinase 1 substrate motif;PKA kinase substrate motif;PKC kinase substrate motif	jgi|2956|FOXG_08383T0	1;2	1	0.286232	0.461255	2.50192	23.2079	23.3964	20.1435	23.947	23.5677	23.2022	S	4	1.92164e-48	154.34	135.55	52.483	0.11395	UID12609	1984
jgi|2956|FOXG_08383T0	jgi|2956|FOXG_08383T0	75	jgi|2956|FOXG_08383T0	75	QSNRRPGVERHVSRNSANPEDLVFAPPRTAF	PKA kinase substrate motif;PKC kinase substrate motif	jgi|2956|FOXG_08383T0	1;2	1	0.286232	0.460985	2.50192	23.2079	23.3964	20.1435	23.947	23.5677	23.2022	S	4	1.92164e-48	154.34	135.55	52.483	0.11395	UID12610	1984
jgi|24482|FOXG_06284T1	jgi|24482|FOXG_06284T1	227	jgi|24482|FOXG_06284T1;jgi|24483|FOXG_06284T0	227;227	EPAPPARPSLPPRLPSRPAKPQADATPEPQA	14-3-3 domain binding motif;Calmodulin-dependent protein kinase II substrate motif;DNA dependent Protein kinase substrate motif;PKA kinase substrate motif;PKC kinase substrate motif	jgi|24482|FOXG_06284T1;jgi|24483|FOXG_06284T0	1	0.966976	0.287321	0.46232	1.62292	22.221	22.2922	Na	22.1482	23.5529	23.1645	S	3	0.00131218	45.527	39.432	45.527	-0.80616	UID3789	1643
jgi|24482|FOXG_06284T1	jgi|24482|FOXG_06284T1	237	jgi|24482|FOXG_06284T1;jgi|24483|FOXG_06284T0	237;237	PPRLPSRPAKPQADATPEPQAASQPRKLPPR	GSK-3, ERK1, ERK2, CDK5 substrate motif;WW domain binding motif	jgi|24482|FOXG_06284T1;jgi|24483|FOXG_06284T0	1	0.499984	0.287321	0.462049	1.62292	22.221	22.2922	Na	22.1482	23.5529	23.1645	T	4	0.00152564	42.321	38.659	42.321	0.0099621	UID7352	1643
jgi|17855|FOXG_03589T0	jgi|17855|FOXG_03589T0	211	jgi|17855|FOXG_03589T0	211	SYKGIPNIFFFRHLESVTLRSYDDNLGSPIR	b-Adrenergic Receptor kinase substrate motif;Casein kinase II substrate motif	jgi|17855|FOXG_03589T0	1	0.5	0.287991	0.462902	1.8269	24.872	23.4542	Na	25.6331	24.5162	24.9482	S	2	0.000471324	119.86	41.347	119.86	-0.37627	UID2190	914
jgi|17855|FOXG_03589T0	jgi|17855|FOXG_03589T0	213	jgi|17855|FOXG_03589T0	213	KGIPNIFFFRHLESVTLRSYDDNLGSPIRGR	Casein kinase I substrate motif;Casein kinase II substrate motif;PKA kinase substrate motif;PKC kinase substrate motif	jgi|17855|FOXG_03589T0	1	0.5	0.287991	0.462632	1.8269	24.872	23.4542	Na	25.6331	24.5162	24.9482	T	2	0.000471324	119.86	41.347	119.86	-0.37627	UID6931	914
jgi|24393|FOXG_06232T0	jgi|24393|FOXG_06232T0	427	jgi|24393|FOXG_06232T0	427	PASGKLPQEAETPPFSPNASKQPIYASSSKV	ERK1,2 kinase substrate motif;G protein-coupled receptor kinase 1 substrate motif;GSK3 kinase substrate motif;GSK-3, ERK1, ERK2, CDK5 substrate motif;WW domain binding motif	jgi|24393|FOXG_06232T0	2	0.988803	0.288043	0.462506	0.458003	22.0457	Na	20.5128	20.3255	19.9798	Na	S	2	8.20398e-14	102.69	86.005	102.69	-0.86509	UID11883	1620
jgi|24393|FOXG_06232T0	jgi|24393|FOXG_06232T0	423	jgi|24393|FOXG_06232T0	423	TPRAPASGKLPQEAETPPFSPNASKQPIYAS	b-Adrenergic Receptor kinase substrate motif;Casein kinase I substrate motif;G protein-coupled receptor kinase 1 substrate motif;GSK-3, ERK1, ERK2, CDK5 substrate motif;WW domain binding motif	jgi|24393|FOXG_06232T0	2	0.999978	0.288043	0.462236	0.458003	22.0457	Na	20.5128	20.3255	19.9798	Na	T	2	8.20398e-14	102.69	86.005	102.69	-0.86509	UID15482	1620
jgi|3633|FOXG_08839T0	jgi|3633|FOXG_08839T0	141	jgi|3633|FOXG_08839T0	141	LTSPSSASLPFPRRRSPSPAYSLNPRDPRDP	14-3-3 domain binding motif;Calmodulin-dependent protein kinase II substrate motif;Calmodulin-dependent protein kinase IV substrate motif;Casein kinase II substrate motif;ERK1,2 kinase substrate motif;G protein-coupled receptor kinase 1 substrate motif;Growth associated histone HI kinase substrate motif;GSK-3, ERK1, ERK2, CDK5 substrate motif;PAK2 kinase substrate motif;PKA kinase substrate motif;PKC epsilon kinase substrate motif;PKC kinase substrate motif;WW domain binding motif	jgi|3633|FOXG_08839T0	1;2;3	0.99999	0.288095	0.462169	1.75205	22.9452	22.2623	Na	22.9635	23.8621	Na	S	2	1.00259e-06	109.14	90.307	109.14	-0.80498	UID21045	2108
jgi|3633|FOXG_08839T0	jgi|3633|FOXG_08839T0	143	jgi|3633|FOXG_08839T0	143	SPSSASLPFPRRRSPSPAYSLNPRDPRDPSF	14-3-3 domain binding motif;Akt kinase substrate motif;Calmodulin-dependent protein kinase II substrate motif;Casein kinase II substrate motif;DNA dependent Protein kinase substrate motif;ERK1,2 kinase substrate motif;G protein-coupled receptor kinase 1 substrate motif;GSK3 kinase substrate motif;GSK-3, ERK1, ERK2, CDK5 substrate motif;MAPKAPK1 kinase substrate motif;PKA kinase substrate motif;PKC kinase substrate motif;WW domain binding motif;ZIP kinase substrate motif	jgi|3633|FOXG_08839T0	2;3	0.999731	0.288095	0.4619	1.75205	22.9452	22.2623	Na	22.9635	23.8621	Na	S	2	1.00259e-06	109.14	90.307	107.82	-0.83451	UID21046	2108
jgi|3633|FOXG_08839T0	jgi|3633|FOXG_08839T0	147	jgi|3633|FOXG_08839T0	147	ASLPFPRRRSPSPAYSLNPRDPRDPSFPQKP	MAPKAPK2 kinase substrate motif	jgi|3633|FOXG_08839T0	3	0.946673	0.288095	0.46163	1.75205	22.9452	22.2623	Na	22.9635	23.8621	Na	S	3	0.00345248	45.347	33.56	45.347	-2.4773	UID21047	2108
jgi|17941|FOXG_03632T3	jgi|17941|FOXG_03632T3	131	jgi|17941|FOXG_03632T3;jgi|17940|FOXG_03632T2;jgi|17938|FOXG_03632T4;jgi|17939|FOXG_03632T1;jgi|17937|FOXG_03632T0	131;131;131;275;308	RGTGHKRPEFTRRASSYDGSRPSTPLPPPAE	14-3-3 domain binding motif;Calmodulin-dependent protein kinase II substrate motif;G protein-coupled receptor kinase 1 substrate motif;GSK3 kinase substrate motif;MDC1 BRCT domain binding motif;PKA kinase substrate motif;PKC kinase substrate motif;Plk1 PBD domain binding motif;ZIP kinase substrate motif	jgi|17941|FOXG_03632T3;jgi|17940|FOXG_03632T2;jgi|17938|FOXG_03632T4;jgi|17939|FOXG_03632T1;jgi|17937|FOXG_03632T0	2	0.922452	0.288219	0.461946	1.37496	22.2007	22.0561	21.1695	22.5892	21.9239	22.2913	S	3	4.98519e-12	83.998	73.387	56.664	0.30424	UID10424	930
jgi|7050|FOXG_11167T1	jgi|7050|FOXG_11167T1	141	jgi|7050|FOXG_11167T1;jgi|7049|FOXG_11167T0	141;260	RQGEPFRRPGESSRRSGDYDRYDADPQVLSD	Casein kinase II substrate motif;MAPKAPK2 kinase substrate motif;PKA kinase substrate motif;PKC kinase substrate motif	jgi|7050|FOXG_11167T1;jgi|7049|FOXG_11167T0	1	1	0.288351	0.462015	0.575652	27.0791	28.9327	28.3137	27.9947	26.7909	27.1497	S	2	9.98152e-90	207.9	197.57	174.28	-0.29235	UID5650	2532
jgi|19589|FOXG_03725T0	jgi|19589|FOXG_03725T0	502	jgi|19589|FOXG_03725T0	502	HPSDPNEQRARRRRSSSSSVRPSLDSSRASI	14-3-3 domain binding motif;Akt kinase substrate motif;Calmodulin-dependent protein kinase II substrate motif;Casein kinase II substrate motif;MAPKAPK1 kinase substrate motif;MDC1 BRCT domain binding motif;PAK2 kinase substrate motif;Pim1 kinase substrate sequence;PKA kinase substrate motif;PKC epsilon kinase substrate motif;PKC kinase substrate motif;Plk1 PBD domain binding motif;ZIP kinase substrate motif	jgi|19589|FOXG_03725T0	1;2	0.960965	0.288377	0.461746	1.72222	26.8255	27.1703	25.7771	26.9987	Na	27.7518	S	3	1.00314e-22	132.61	114.75	62.203	-0.31808	UID10642	1035
jgi|26423|FOXG_07971T0	jgi|26423|FOXG_07971T0	884	jgi|26423|FOXG_07971T0;jgi|26422|FOXG_07971T1	884;884	TAQAGFVPPPRAQTQSPSASFGHKQAQRSSD	Casein kinase II substrate motif;ERK1,2 kinase substrate motif;G protein-coupled receptor kinase 1 substrate motif;GSK3 kinase substrate motif;GSK-3, ERK1, ERK2, CDK5 substrate motif;WW domain binding motif	jgi|26423|FOXG_07971T0;jgi|26422|FOXG_07971T1	1;2	0.999812	0.288957	0.461748	0.716436	24.3034	25.3097	24.2077	23.7745	24.3006	24.3026	S	2	8.08438e-19	169.62	156.03	162.93	-0.36463	UID4182	1838
jgi|3969|FOXG_09087T0	jgi|3969|FOXG_09087T0	1514	jgi|3969|FOXG_09087T0	1514	GKDAEEGDGEAERILSNQPTPGVDRVQDRRH	14-3-3 domain binding motif;Calmodulin-dependent protein kinase II substrate motif;G protein-coupled receptor kinase 1 substrate motif;PKA kinase substrate motif;PKC kinase substrate motif	jgi|3969|FOXG_09087T0	1	1	0.289017	0.461747	0.615491	21.4121	22.0118	20.8919	20.269	Na	21.2079	S	2	8.72677e-16	129.54	108.5	129.54	-0.54285	UID4810	2149
jgi|2063|FOXG_01068T0	jgi|2063|FOXG_01068T0	1305	jgi|2063|FOXG_01068T0	1305	KLIDAAGGSSSYRRNSYHELQTGDSLTEENV	14-3-3 domain binding motif;Calmodulin-dependent protein kinase II substrate motif;Casein kinase II substrate motif;PAK2 kinase substrate motif;PKA kinase substrate motif;PKC epsilon kinase substrate motif;PKC kinase substrate motif	jgi|2063|FOXG_01068T0	1	1	0.289348	0.46169	1.23678	25.5677	25.4061	25.1348	25.6299	25.3252	26.0733	S	3	6.84151e-92	225.81	217.52	225.81	0.19456	UID2792	1179
jgi|3270|FOXG_08577T1	jgi|3270|FOXG_08577T1	963	jgi|3270|FOXG_08577T1;jgi|3271|FOXG_08577T0	963;963	DKSASVQREGPPRPPSRMNSGIFRSQDDMGR	14-3-3 domain binding motif;Calmodulin-dependent protein kinase II substrate motif;DNA dependent Protein kinase substrate motif;G protein-coupled receptor kinase 1 substrate motif;GSK3 kinase substrate motif;PKA kinase substrate motif;PKC kinase substrate motif	jgi|3270|FOXG_08577T1;jgi|3271|FOXG_08577T0	1	1	0.290364	0.463264	0.685214	Na	22.9457	22.8592	21.6994	22.6991	22.6728	S	2	0.0567532	48.284	37.12	48.284	1.1623	UID4649	2061
jgi|7458|FOXG_11428T0	jgi|7458|FOXG_11428T0	124	jgi|7458|FOXG_11428T0	124	NHAGSVSGQGNPRSVSESVRGDSEPPVVLAR	14-3-3 domain binding motif;Calmodulin-dependent protein kinase II substrate motif;Casein kinase II substrate motif;G protein-coupled receptor kinase 1 substrate motif;MAPKAPK2 kinase substrate motif;PKA kinase substrate motif;PKC kinase substrate motif	jgi|7458|FOXG_11428T0	2;3	0.996605	0.290943	0.464518	0.51049	26.0767	27.0001	25.0311	23.95	25.699	25.5488	S	3	9.11511e-51	187.56	176.25	120.92	-0.23039	UID13997	2612
jgi|319|FOXG_00163T0	jgi|319|FOXG_00163T0	339	jgi|319|FOXG_00163T0	339	GETSDNVHVKKTARETPRETETPTPGPTPSR	b-Adrenergic Receptor kinase substrate motif;Casein kinase II substrate motif;G protein-coupled receptor kinase 1 substrate motif;Growth associated histone HI kinase substrate motif;GSK-3, ERK1, ERK2, CDK5 substrate motif;PKA kinase substrate motif;PKC kinase substrate motif;WW domain binding motif	jgi|319|FOXG_00163T0	2;3	0.950818	0.290954	0.464248	0.732594	22.7185	23.7049	23.1442	22.2936	23.0847	22.8425	T	3	2.46081e-16	102.28	82.304	102.28	-0.085042	UID15739	2036
jgi|26528|FOXG_08041T0	jgi|26528|FOXG_08041T0	694	jgi|26528|FOXG_08041T0	694	ENRVRLDDMRHRRPSTPPRDNYRRNSSEIRR	Calmodulin-dependent protein kinase II substrate motif;Cdc2 kinase substrate motif;CDK1,2,4,6 kinase substrate motif;CLK1 kinase substrate motif;ERK1,2 kinase substrate motif;Growth associated histone HI kinase substrate motif;GSK3, Erk1, Erk2 and CDK5 kinase motif;GSK-3, ERK1, ERK2, CDK5 substrate motif;MDC1 BRCT domain binding motif;PKC kinase substrate motif;Plk1 PBD domain binding motif;WW domain binding motif	jgi|26528|FOXG_08041T0	1;2	1	0.292877	0.467583	0.72466	23.857	24.7943	23.864	23.5194	23.4472	24.1548	T	3	1.80509e-11	132.69	132.69	87.18	0.19751	UID7487	1864
jgi|18055|FOXG_18630T0	jgi|18055|FOXG_18630T0	50	jgi|18055|FOXG_18630T0	50	HDCNDDMASFARTIKSPYLSPRLRPSMPGRS	ERK1,2 kinase substrate motif;G protein-coupled receptor kinase 1 substrate motif;Growth associated histone HI kinase substrate motif;GSK3 kinase substrate motif;GSK-3, ERK1, ERK2, CDK5 substrate motif;WW domain binding motif	jgi|18055|FOXG_18630T0	2	0.999841	0.293516	0.468936	0.70022	25.9374	26.0098	25.0763	24.5661	25.3644	25.5507	S	2	3.31395e-06	122.78	112.07	122.78	0.32028	UID10485	945
jgi|18055|FOXG_18630T0	jgi|18055|FOXG_18630T0	54	jgi|18055|FOXG_18630T0	54	DDMASFARTIKSPYLSPRLRPSMPGRSMSTN	ERK1,2 kinase substrate motif;Growth associated histone HI kinase substrate motif;GSK-3, ERK1, ERK2, CDK5 substrate motif;MAPKAPK2 kinase substrate motif;PKA kinase substrate motif;PKC kinase substrate motif;WW domain binding motif	jgi|18055|FOXG_18630T0	2	0.999135	0.293516	0.468665	0.70022	25.9374	26.0098	25.0763	24.5661	25.3644	25.5507	S	2	3.31395e-06	122.78	112.07	121.24	1.4276	UID10486	945
jgi|1651|FOXG_00847T0	jgi|1651|FOXG_00847T0	173	jgi|1651|FOXG_00847T0	173	EADGIVPDFSAKVRDSTDEQPATTVPKTNGQ	b-Adrenergic Receptor kinase substrate motif;Casein kinase II substrate motif;PKA kinase substrate motif;PKC kinase substrate motif	jgi|1651|FOXG_00847T0	1	0.89304	0.293822	0.469053	0.789054	22.3686	22.8918	22.9871	Na	22.5473	22.2674	S	2	0.000124411	70.335	48.329	59.606	-1.5647	UID1626	696
jgi|20742|FOXG_04486T0	jgi|20742|FOXG_04486T0	3	jgi|20742|FOXG_04486T0	3	_____________MVSPNKDPYDFPASPLKT	Cdc2 kinase substrate motif;CDK kinase substrate motif;CDK1,2,4,6 kinase substrate motif;ERK1,2 kinase substrate motif;GSK-3, ERK1, ERK2, CDK5 substrate motif;WW domain binding motif	jgi|20742|FOXG_04486T0	1;2	1	0.29391	0.468916	0.637683	22.4445	24.174	23.5092	22.3502	22.9216	22.9086	S	2	2.80864e-49	210.61	190.29	210.61	1.3217	UID2813	1194
jgi|15468|FOXG_15442T0	jgi|15468|FOXG_15442T0	183	jgi|15468|FOXG_15442T0	183	ASKPPLSMSHSYSRSSPAAGYDGSSNYHAYT	ERK1,2 kinase substrate motif;GSK-3, ERK1, ERK2, CDK5 substrate motif;MDC1 BRCT domain binding motif;PKA kinase substrate motif;PKC kinase substrate motif;Plk1 PBD domain binding motif;WW domain binding motif	jgi|15468|FOXG_15442T0	2	0.521586	0.295056	0.471498	0.574352	24.5148	24.4365	23.6247	23.0568	24.5585	22.5607	S	4	7.50264e-34	107.1	99.915	104.12	-0.61656	UID9648	628
jgi|3103|FOXG_08472T2	jgi|3103|FOXG_08472T2	643	jgi|3103|FOXG_08472T2;jgi|3102|FOXG_08472T1;jgi|3101|FOXG_08472T0	643;764;764	AAHLANPPSTPGRIISPAPSARQAAISPSQS	14-3-3 domain binding motif;Calmodulin-dependent protein kinase II substrate motif;ERK1,2 kinase substrate motif;G protein-coupled receptor kinase 1 substrate motif;GSK3 kinase substrate motif;GSK-3, ERK1, ERK2, CDK5 substrate motif;PKA kinase substrate motif;PKC kinase substrate motif;WW domain binding motif	jgi|3103|FOXG_08472T2;jgi|3102|FOXG_08472T1;jgi|3101|FOXG_08472T0	1;2	1	0.295316	0.47163	0.504862	23.2863	24.0972	Na	22.1326	23.2788	Na	S	2	0.00686492	80.24	59.953	53.388	1.5496	UID4525	2016
jgi|1231|FOXG_00619T1	jgi|1231|FOXG_00619T1	773	jgi|1231|FOXG_00619T1;jgi|1230|FOXG_00619T0	773;773	FDNTPQGKPTMKRLKSEGNIEDLANDVLEEY	14-3-3 domain binding motif;AMP-activated protein kinase substrate motif;Calmodulin-dependent protein kinase I substrate motif;Calmodulin-dependent protein kinase II substrate motif;Calmodulin-dependent protein kinase IV substrate motif;Chk1 kinase substrate motif;G protein-coupled receptor kinase 1 substrate motif;PKA kinase substrate motif;PKC kinase substrate motif	jgi|1231|FOXG_00619T1;jgi|1230|FOXG_00619T0	1	1	0.295554	0.47179	2.32878	19.3909	21.8012	Na	21.3168	21.8725	22.2576	S	3	5.26028e-11	94.449	81.767	94.449	-0.29836	UID916	381
jgi|11649|FOXG_01937T0	jgi|11649|FOXG_01937T0	1461	jgi|11649|FOXG_01937T0	1461	LKSSFQPTESTLVPDSPKAHLRRSFMSKRDG	b-Adrenergic Receptor kinase substrate motif;ERK1,2 kinase substrate motif;Growth associated histone HI kinase substrate motif;GSK-3, ERK1, ERK2, CDK5 substrate motif;PKA kinase substrate motif;PKC kinase substrate motif;WW domain binding motif	jgi|11649|FOXG_01937T0	1	0.999662	0.295742	0.471988	2.2232	22.1959	23.2578	20.9087	22.9347	23.6122	Na	S	3	1.44832e-32	122.96	102.5	82.177	0.27622	UID531	239
jgi|10813|FOXG_18110T0	jgi|10813|FOXG_18110T0	210	jgi|10813|FOXG_18110T0	210	VPKAGQAYGPGRRDYTGLVVTRWYRPPELLL	Calmodulin-dependent protein kinase II substrate motif;PKC kinase substrate motif	jgi|10813|FOXG_18110T0	1	0.999986	0.296587	0.47278	2.0636	22.3982	20.5986	22.6124	24.0994	22.375	22.2703	T	2	0.00302871	99.941	75.246	99.941	-0.96273	UID6376	57
jgi|26065|FOXG_07741T0	jgi|26065|FOXG_07741T0	296	jgi|26065|FOXG_07741T0	296	QLLALKESSAHGGASSRPISPAADRELSRNS	G protein-coupled receptor kinase 1 substrate motif;GSK3 kinase substrate motif;MDC1 BRCT domain binding motif;Plk1 PBD domain binding motif	jgi|26065|FOXG_07741T0	1;2	0.853167	0.296882	0.473275	1.68375	22.3174	22.4153	23.5473	23.9284	23.095	Na	S	3	6.8222e-35	121.24	110.01	40.067	0.79271	UID12167	1759
jgi|12583|FOXG_02429T1	jgi|12583|FOXG_02429T1	3	jgi|12583|FOXG_02429T1;jgi|12584|FOXG_02429T0	3;3	_____________MATPQSTTSYEGAEGDKK	Casein kinase II substrate motif;G protein-coupled receptor kinase 1 substrate motif;GSK-3, ERK1, ERK2, CDK5 substrate motif;WW domain binding motif	jgi|12583|FOXG_02429T1;jgi|12584|FOXG_02429T0	2;3	1	0.297232	0.47347	3.82782	23.0109	20.5499	Na	23.0786	Na	24.3552	T	3	9.29439e-19	103.85	86.724	103.85	-0.73551	UID22937	434
jgi|11014|FOXG_01607T0	jgi|11014|FOXG_01607T0	56	jgi|11014|FOXG_01607T0	56	TKKGSSKSKDLDDLASELGYEAEDVRANEGE	Casein kinase I substrate motif;G protein-coupled receptor kinase 1 substrate motif	jgi|11014|FOXG_01607T0	1	0.999998	0.297727	0.473914	3.31934	21.7063	19.9956	Na	21.6831	Na	23.4806	S	3	1.59646e-29	127.3	119.48	127.3	-0.72649	UID188	105
jgi|3904|FOXG_09040T0	jgi|3904|FOXG_09040T0	162	jgi|3904|FOXG_09040T0	162	LAAEALGDLRADFISSPPHRNSSLPVSPPTS	ERK1,2 kinase substrate motif;GSK-3, ERK1, ERK2, CDK5 substrate motif;MDC1 BRCT domain binding motif;Plk1 PBD domain binding motif;WW domain binding motif	jgi|3904|FOXG_09040T0	1	0.953972	0.298533	0.475337	0.168874	23.021	Na	23.2049	22.3881	Na	18.7058	S	2	0.00430604	80.245	62.436	80.245	0.13671	UID4779	2137
jgi|4930|FOXG_09706T0	jgi|4930|FOXG_09706T0	11	jgi|4930|FOXG_09706T0	11	_____MTVDLEQQTSSPAPTLHDEPAVMEDT	ERK1,2 kinase substrate motif;G protein-coupled receptor kinase 1 substrate motif;GSK-3, ERK1, ERK2, CDK5 substrate motif;MDC1 BRCT domain binding motif;Plk1 PBD domain binding motif;WW domain binding motif	jgi|4930|FOXG_09706T0	2	0.814596	0.300394	0.47847	2.07773	23.3329	22.8319	21.1749	23.5994	23.4038	Na	S	3	2.28123e-92	157.73	143.57	120.85	0.63139	UID13364	2305
jgi|18045|FOXG_03682T0	jgi|18045|FOXG_03682T0	628	jgi|18045|FOXG_03682T0;jgi|18044|FOXG_03682T1;jgi|18047|FOXG_03682T2;jgi|18046|FOXG_03682T3	628;628;609;609	EPSAVRVSTPPVRPVSPRPTAKTKKSKKAEH	14-3-3 domain binding motif;Calmodulin-dependent protein kinase II substrate motif;ERK1,2 kinase substrate motif;G protein-coupled receptor kinase 1 substrate motif;Growth associated histone HI kinase substrate motif;GSK-3, ERK1, ERK2, CDK5 substrate motif;PKA kinase substrate motif;PKC kinase substrate motif;WW domain binding motif	jgi|18045|FOXG_03682T0;jgi|18044|FOXG_03682T1;jgi|18047|FOXG_03682T2;jgi|18046|FOXG_03682T3	2	0.999663	0.300526	0.478349	0.710565	24.6511	24.622	24.1798	23.532	24.4507	Na	S	3	7.95943e-12	96.016	80.927	56.851	-0.0984	UID10484	944
jgi|18045|FOXG_03682T0	jgi|18045|FOXG_03682T0	621	jgi|18045|FOXG_03682T0;jgi|18044|FOXG_03682T1;jgi|18047|FOXG_03682T2;jgi|18046|FOXG_03682T3	621;621;602;602	LPTPPAPEPSAVRVSTPPVRPVSPRPTAKTK	Calmodulin-dependent protein kinase II substrate motif;GSK-3, ERK1, ERK2, CDK5 substrate motif;MDC1 BRCT domain binding motif;PKC kinase substrate motif;Plk1 PBD domain binding motif;WW domain binding motif	jgi|18045|FOXG_03682T0;jgi|18044|FOXG_03682T1;jgi|18047|FOXG_03682T2;jgi|18046|FOXG_03682T3	2	0.993916	0.300526	0.478075	0.710565	24.6511	24.622	24.1798	23.532	24.4507	Na	T	3	7.95943e-12	96.016	80.927	56.851	-0.0984	UID15110	944
jgi|17868|FOXG_03599T1	jgi|17868|FOXG_03599T1	169	jgi|17868|FOXG_03599T1;jgi|17869|FOXG_03599T0	169;169	STPEPTDAPITEDSRSRKGSDSGKPDVPLSP	Casein kinase I substrate motif;G protein-coupled receptor kinase 1 substrate motif;GSK3 kinase substrate motif;PKA kinase substrate motif;PKC kinase substrate motif	jgi|17868|FOXG_03599T1;jgi|17869|FOXG_03599T0	1	0.79873	0.301094	0.479098	1.67439	Na	25.7164	24.5786	25.259	26.3393	26.0751	S	3	2.81475e-43	129.8	118.9	118.63	-0.030076	UID2211	917
jgi|26065|FOXG_07741T0	jgi|26065|FOXG_07741T0	300	jgi|26065|FOXG_07741T0	300	LKESSAHGGASSRPISPAADRELSRNSQRMT	14-3-3 domain binding motif;Calmodulin-dependent protein kinase II substrate motif;ERK1,2 kinase substrate motif;GSK-3, ERK1, ERK2, CDK5 substrate motif;MAPKAPK2 kinase substrate motif;PKA kinase substrate motif;PKC kinase substrate motif;WW domain binding motif	jgi|26065|FOXG_07741T0	1;2	0.999971	0.301394	0.479346	1.6459	24.8572	24.4605	26.1893	26.5017	25.5645	25.5974	S	2	2.14174e-58	141.48	124.52	136.35	-0.1495	UID12168	1759
jgi|11529|FOXG_01882T0	jgi|11529|FOXG_01882T0	387	jgi|11529|FOXG_01882T0;jgi|11528|FOXG_01882T1	387;387	ASTSRRRTRAEYEDGSPPLGHGPAPTRRGPF	Casein kinase I substrate motif;ERK1,2 kinase substrate motif;GSK-3, ERK1, ERK2, CDK5 substrate motif;WW domain binding motif	jgi|11529|FOXG_01882T0;jgi|11528|FOXG_01882T1	1	1	0.302552	0.481188	0.818849	25.4808	25.8951	25.5372	24.9449	25.624	25.4792	S	2	2.10704e-47	166.6	151.06	166.6	-0.050776	UID458	215
jgi|2713|FOXG_08257T0	jgi|2713|FOXG_08257T0	1450	jgi|2713|FOXG_08257T0	1450	DLSDDDYAALSRSKSSAPAIKTSQSPPTEAP	MDC1 BRCT domain binding motif;PKA kinase substrate motif;PKC kinase substrate motif;Plk1 PBD domain binding motif	jgi|2713|FOXG_08257T0	3	0.529766	0.303781	0.483335	1.64176	Na	24.6468	23.3231	24.3202	25.1236	24.6566	S	3	0.000186528	60.979	51.351	57.613	0.99684	UID20689	1930
jgi|2713|FOXG_08257T0	jgi|2713|FOXG_08257T0	1459	jgi|2713|FOXG_08257T0	1459	LSRSKSSAPAIKTSQSPPTEAPENPRVKRAA	Casein kinase II substrate motif;ERK1,2 kinase substrate motif;GSK-3, ERK1, ERK2, CDK5 substrate motif;PKA kinase substrate motif;WW domain binding motif	jgi|2713|FOXG_08257T0	2;3	0.999207	0.303781	0.483058	1.64176	Na	24.6468	23.3231	24.3202	25.1236	24.6566	S	2	8.76004e-65	192.1	179.91	138.82	0.69412	UID20691	1930
jgi|2713|FOXG_08257T0	jgi|2713|FOXG_08257T0	1456	jgi|2713|FOXG_08257T0	1456	YAALSRSKSSAPAIKTSQSPPTEAPENPRVK	Casein kinase II substrate motif;G protein-coupled receptor kinase 1 substrate motif	jgi|2713|FOXG_08257T0	3	0.662976	0.303781	0.482782	1.64176	Na	24.6468	23.3231	24.3202	25.1236	24.6566	T	3	0.000186528	60.979	51.351	46.149	0.80242	UID23825	1930
jgi|994|FOXG_00510T0	jgi|994|FOXG_00510T0	448	jgi|994|FOXG_00510T0	448	VEPISRRGSSFQPLPSPVFPKASGPASASAS	DNA dependent Protein kinase substrate motif;ERK1,2 kinase substrate motif;G protein-coupled receptor kinase 1 substrate motif;GSK-3, ERK1, ERK2, CDK5 substrate motif;WW domain binding motif	jgi|994|FOXG_00510T0	2	1	0.303798	0.482506	1.49562	24.507	24.421	23.4445	Na	24.9237	24.4861	S	3	1.43021e-09	99.86	76.018	67.866	1.8334	UID14452	2841
jgi|7313|FOXG_11322T1	jgi|7313|FOXG_11322T1	83	jgi|7313|FOXG_11322T1;jgi|7312|FOXG_11322T0	83;83	RRDPSHESSVSRRRLSMDTDAESVSTIPDKP	14-3-3 domain binding motif;Aurora-A kinase substrate motif;Calmodulin-dependent protein kinase II substrate motif;Casein kinase II substrate motif;MAPKAPK1 kinase substrate motif;PAK2 kinase substrate motif;Pim1 kinase substrate sequence;PKA kinase substrate motif;PKC epsilon kinase substrate motif;PKC kinase substrate motif;ZIP kinase substrate motif	jgi|7313|FOXG_11322T1;jgi|7312|FOXG_11322T0	1	0.993175	0.30417	0.483243	0.514072	23.0362	23.6904	Na	Na	21.7838	23.0229	S	3	4.73161e-10	88.194	77.27	88.194	0.49951	UID5791	2587
jgi|7259|FOXG_11290T2	jgi|7259|FOXG_11290T2	439	jgi|7259|FOXG_11290T2;jgi|7258|FOXG_11290T1;jgi|7260|FOXG_11290T0	439;298;439	GGEYRQRSPHGHRGRSETPLHEQGSADKWVE	14-3-3 domain binding motif;Calmodulin-dependent protein kinase II substrate motif;Casein kinase II substrate motif;G protein-coupled receptor kinase 1 substrate motif;PKA kinase substrate motif;PKC kinase substrate motif	jgi|7259|FOXG_11290T2;jgi|7258|FOXG_11290T1;jgi|7260|FOXG_11290T0	1;2	0.999988	0.304439	0.483253	1.56836	26.3267	25.0688	24.7564	25.4962	26.2271	26.3763	S	4	9.03019e-133	217.39	203.75	217.39	0.45838	UID13916	2573
jgi|7259|FOXG_11290T2	jgi|7259|FOXG_11290T2	441	jgi|7259|FOXG_11290T2;jgi|7258|FOXG_11290T1;jgi|7260|FOXG_11290T0	441;300;441	EYRQRSPHGHRGRSETPLHEQGSADKWVEYD	Akt kinase substrate motif;b-Adrenergic Receptor kinase substrate motif;Calmodulin-dependent protein kinase II substrate motif;GSK-3, ERK1, ERK2, CDK5 substrate motif;PKC kinase substrate motif;WW domain binding motif	jgi|7259|FOXG_11290T2;jgi|7258|FOXG_11290T1;jgi|7260|FOXG_11290T0	1;2	0.999997	0.304439	0.482977	1.56836	26.3267	25.0688	24.7564	25.4962	26.2271	26.3763	T	4	9.03019e-133	217.39	203.75	217.39	0.45838	UID16057	2573
jgi|13554|FOXG_14003T0	jgi|13554|FOXG_14003T0	114	jgi|13554|FOXG_14003T0;jgi|9908|FOXG_12586T0	114;114	SVFSRFAIETDPNLTSRGSITNPRDKWCPKN	Casein kinase II substrate motif	jgi|13554|FOXG_14003T0;jgi|9908|FOXG_12586T0	1;2	0.772719	0.304836	0.483498	0.400542	25.0976	23.4099	Na	22.4653	23.4022	Na	S	2	5.83609e-17	148.52	112.1	61.692	-0.32274	UID9419	529
jgi|13554|FOXG_14003T0	jgi|13554|FOXG_14003T0	113	jgi|13554|FOXG_14003T0;jgi|9908|FOXG_12586T0	113;113	ASVFSRFAIETDPNLTSRGSITNPRDKWCPK	G protein-coupled receptor kinase 1 substrate motif;PKA kinase substrate motif;PKC kinase substrate motif	jgi|13554|FOXG_14003T0;jgi|9908|FOXG_12586T0	1;2	0.762334	0.304836	0.483222	0.400542	25.0976	23.4099	Na	22.4653	23.4022	Na	T	2	5.83609e-17	164.92	139.9	61.692	-0.32274	UID14844	529
jgi|17513|FOXG_03385T1	jgi|17513|FOXG_03385T1	553	jgi|17513|FOXG_03385T1;jgi|17514|FOXG_03385T0	553;553	RPATPELFKSAAGRDSPESGLDSPVAARVKA	b-Adrenergic Receptor kinase substrate motif;Casein kinase II substrate motif;ERK1,2 kinase substrate motif;GSK-3, ERK1, ERK2, CDK5 substrate motif;PKA kinase substrate motif;PKC kinase substrate motif;WW domain binding motif	jgi|17513|FOXG_03385T1;jgi|17514|FOXG_03385T0	1;2	0.997951	0.305819	0.485181	1.63195	24.4162	23.6801	22.9473	24.1576	24.618	Na	S	3	0.00164282	50.945	30.87	50.945	-0.39654	UID10212	858
jgi|17513|FOXG_03385T1	jgi|17513|FOXG_03385T1	556	jgi|17513|FOXG_03385T1;jgi|17514|FOXG_03385T0	556;556	TPELFKSAAGRDSPESGLDSPVAARVKAGVK	b-Adrenergic Receptor kinase substrate motif;Casein kinase II substrate motif;G protein-coupled receptor kinase 1 substrate motif;GSK3 kinase substrate motif;Pyruvate dehydrogenase kinase substrate motif	jgi|17513|FOXG_03385T1;jgi|17514|FOXG_03385T0	2	0.997424	0.305819	0.484905	1.63195	24.4162	23.6801	22.9473	24.1576	24.618	Na	S	2	0.00164282	50.945	30.87	50.232	0.21066	UID10213	858
jgi|4600|FOXG_09476T0	jgi|4600|FOXG_09476T0	160	jgi|4600|FOXG_09476T0	160	PIPGGGNARVPSPAHSPSPIPQPSASGGRPP	Casein kinase II substrate motif;ERK1,2 kinase substrate motif;GSK-3, ERK1, ERK2, CDK5 substrate motif;MAPKAPK2 kinase substrate motif;WW domain binding motif	jgi|4600|FOXG_09476T0	2;3	0.996068	0.305994	0.485103	1.93881	24.3207	25.5051	Na	26.2522	26.4647	24.8873	S	4	7.30929e-139	174.35	166.85	123	0.29223	UID21434	2272
jgi|12116|FOXG_02166T0	jgi|12116|FOXG_02166T0	22	jgi|12116|FOXG_02166T0	22	LKKKRTREGTSDPSASSPTSPVTPTTSRSKS	Casein kinase II substrate motif;G protein-coupled receptor kinase 1 substrate motif;GSK3 kinase substrate motif	jgi|12116|FOXG_02166T0	2	0.970363	0.306413	0.485614	1.26296	22.2533	Na	22.8011	23.1219	22.8356	22.6345	S	2	2.01671e-24	115.74	101.58	115.74	0.62807	UID8924	346
jgi|25909|FOXG_07620T0	jgi|25909|FOXG_07620T0	17	jgi|25909|FOXG_07620T0	17	RKDREEANGFSRGHITPQVTGEPRPALPARP	G protein-coupled receptor kinase 1 substrate motif;GSK-3, ERK1, ERK2, CDK5 substrate motif;RAF1 kinase substrate motif;WW domain binding motif	jgi|25909|FOXG_07620T0	2	1	0.306447	0.485338	1.47059	23.2878	23.7926	22.3691	23.9361	23.2503	23.9324	T	3	2.20227e-16	101.92	94.406	101.92	0.37515	UID15551	1722
jgi|25909|FOXG_07620T0	jgi|25909|FOXG_07620T0	21	jgi|25909|FOXG_07620T0	21	EEANGFSRGHITPQVTGEPRPALPARPANFD		jgi|25909|FOXG_07620T0	1;2	1	0.306447	0.485062	1.47059	23.2878	23.7926	22.3691	23.9361	23.2503	23.9324	T	3	2.20227e-16	101.92	94.406	101.92	0.37515	UID15552	1722
jgi|17931|FOXG_03630T0	jgi|17931|FOXG_03630T0	1202	jgi|17931|FOXG_03630T0	1202	RTVRNPVSYGELGRQSPSKHTAASRKSSVSS	Casein kinase II substrate motif;Cdc2 kinase substrate motif;CDK kinase substrate motif;CDK1,2,4,6 kinase substrate motif;ERK1,2 kinase substrate motif;GSK-3, ERK1, ERK2, CDK5 substrate motif;PKA kinase substrate motif;PKC kinase substrate motif;WW domain binding motif	jgi|17931|FOXG_03630T0	1	0.934667	0.307195	0.485868	0.633837	Na	23.5046	22.9719	21.8157	23.0491	22.8765	S	2	2.4223e-05	74.428	64.075	61.265	0.77579	UID2256	928
jgi|11380|FOXG_01798T1	jgi|11380|FOXG_01798T1	1293	jgi|11380|FOXG_01798T1;jgi|11379|FOXG_01798T0	1293;1293	PARSSSNAGNLHRTRSDSKVPVAEAVETRLT	14-3-3 domain binding motif;AMP-activated protein kinase substrate motif;Calmodulin-dependent protein kinase I substrate motif;Calmodulin-dependent protein kinase II substrate motif;Calmodulin-dependent protein kinase IV substrate motif;Casein kinase II substrate motif;Chk1 kinase substrate motif;PKA kinase substrate motif;PKC kinase substrate motif	jgi|11380|FOXG_01798T1;jgi|11379|FOXG_01798T0	1;2	0.997128	0.307272	0.485683	0.532931	23.6595	24.3288	24.0453	24.3271	21.7342	23.2483	S	2	1.45393e-92	259.64	220.84	259.64	-0.56218	UID335	181
jgi|3170|FOXG_08517T0	jgi|3170|FOXG_08517T0	297	jgi|3170|FOXG_08517T0	297	DYFSAAKPASEKRSDSHTSTPHIAFQEKGRQ	14-3-3 domain binding motif;b-Adrenergic Receptor kinase substrate motif;Calmodulin-dependent protein kinase II substrate motif;Casein kinase II substrate motif;G protein-coupled receptor kinase 1 substrate motif;PKA kinase substrate motif;PKC kinase substrate motif	jgi|3170|FOXG_08517T0	2	0.649993	0.308719	0.488125	0.529322	22.7481	Na	21.795	21.8366	20.871	Na	S	3	0.000604143	55.189	45.539	41.53	-0.27791	UID12720	2028
jgi|3170|FOXG_08517T0	jgi|3170|FOXG_08517T0	300	jgi|3170|FOXG_08517T0	300	SAAKPASEKRSDSHTSTPHIAFQEKGRQPSY		jgi|3170|FOXG_08517T0	2	0.504261	0.308719	0.487848	0.529322	22.7481	Na	21.795	21.8366	20.871	Na	S	3	6.60528e-10	102.89	95.837	41.53	-0.27791	UID12721	2028
jgi|9009|FOXG_12759T1	jgi|9009|FOXG_12759T1	705	jgi|9009|FOXG_12759T1;jgi|9008|FOXG_12759T0	705;705	SEYPRHIGPGVYDIHSPRVPSEQEIKDRIEE	Casein kinase I substrate motif;ERK1,2 kinase substrate motif;G protein-coupled receptor kinase 1 substrate motif;Growth associated histone HI kinase substrate motif;GSK-3, ERK1, ERK2, CDK5 substrate motif;PKA kinase substrate motif;PKC kinase substrate motif;WW domain binding motif	jgi|9009|FOXG_12759T1;jgi|9008|FOXG_12759T0	1	1	0.309003	0.488499	0.822898	27.9313	28.2237	27.5228	27.353	27.7087	27.7725	S	2	4.09517e-25	200.55	163.7	200.55	1.6311	UID6164	2773
jgi|19595|FOXG_03731T0	jgi|19595|FOXG_03731T0	842	jgi|19595|FOXG_03731T0	842	QPPMVSGGAGPGGRPSPGPYGGPQGGPQGGP	DNA dependent Protein kinase substrate motif;ERK1,2 kinase substrate motif;GSK-3, ERK1, ERK2, CDK5 substrate motif;PKA kinase substrate motif;PKC kinase substrate motif;WW domain binding motif	jgi|19595|FOXG_03731T0	2	0.999995	0.310347	0.490459	1.25842	24.1658	23.9423	23.6244	24.7194	24.0214	23.9866	S	3	1.46808e-93	149.28	142.79	149.28	-0.012422	UID10673	1041
jgi|22562|FOXG_05265T1	jgi|22562|FOXG_05265T1	118	jgi|22562|FOXG_05265T1;jgi|22564|FOXG_05265T0	118;134	TPFNWGGGSLRTGPLSPAMLSGPANDYFGDT	ERK1,2 kinase substrate motif;GSK-3, ERK1, ERK2, CDK5 substrate motif;WW domain binding motif	jgi|22562|FOXG_05265T1;jgi|22564|FOXG_05265T0	1;2	0.999999	0.310426	0.490181	1.39436	23.8955	22.9132	Na	23.8022	23.743	24.1065	S	3	9.14907e-119	234.8	222.87	226.57	1.0616	UID3093	1347
jgi|4673|FOXG_09518T2	jgi|4673|FOXG_09518T2	573	jgi|4673|FOXG_09518T2;jgi|4674|FOXG_09518T1;jgi|4672|FOXG_09518T0	573;573;573	RGDKSPLSSPSRPQKSSPQPIAQPAEAEEEH	G protein-coupled receptor kinase 1 substrate motif	jgi|4673|FOXG_09518T2;jgi|4674|FOXG_09518T1;jgi|4672|FOXG_09518T0	1	0.5	0.311194	0.491547	0.762179	23.6067	24.1035	Na	23.1313	23.4225	23.8361	S	3	6.22097e-18	106.81	94.884	106.81	0.35416	UID5177	2285
jgi|4673|FOXG_09518T2	jgi|4673|FOXG_09518T2	574	jgi|4673|FOXG_09518T2;jgi|4674|FOXG_09518T1;jgi|4672|FOXG_09518T0	574;574;574	GDKSPLSSPSRPQKSSPQPIAQPAEAEEEHG	ERK1,2 kinase substrate motif;GSK-3, ERK1, ERK2, CDK5 substrate motif;MDC1 BRCT domain binding motif;PKA kinase substrate motif;PKC kinase substrate motif;Plk1 PBD domain binding motif;WW domain binding motif	jgi|4673|FOXG_09518T2;jgi|4674|FOXG_09518T1;jgi|4672|FOXG_09518T0	1	0.5	0.311194	0.491269	0.762179	23.6067	24.1035	Na	23.1313	23.4225	23.8361	S	3	6.22097e-18	106.81	94.884	106.81	0.35416	UID5178	2285
jgi|7138|FOXG_11227T0	jgi|7138|FOXG_11227T0	242	jgi|7138|FOXG_11227T0	242	GFLTPNLWKETKLIKSPLDEYADTLREGKRY	Casein kinase II substrate motif;ERK1,2 kinase substrate motif;Growth associated histone HI kinase substrate motif;GSK-3, ERK1, ERK2, CDK5 substrate motif;PKA kinase substrate motif;Pyruvate dehydrogenase kinase substrate motif;WW domain binding motif	jgi|7138|FOXG_11227T0	1	1	0.311284	0.491261	1.4621	21.9194	22.328	20.7879	22.1538	22.0855	22.4401	S	2	4.89014e-29	191.96	156.61	181.51	0.34458	UID5720	2553
jgi|4586|FOXG_09466T0	jgi|4586|FOXG_09466T0	689	jgi|4586|FOXG_09466T0	689	IQADADPRSSTSSSKSGPPSVLTGVETAHET	G protein-coupled receptor kinase 1 substrate motif;GSK3 kinase substrate motif;MAPKAPK2 kinase substrate motif	jgi|4586|FOXG_09466T0	1;2;3	0.999537	0.311735	0.491849	0.480222	21.4617	23.7977	22.7229	21.6423	21.5628	Na	S	3	3.51118e-44	130.23	122.01	130.23	1.9114	UID5069	2262
jgi|3064|FOXG_08451T0	jgi|3064|FOXG_08451T0	297	jgi|3064|FOXG_08451T0	297	YSSAPRRPPPGSRTYSEGWERGLPGPFTGHP	14-3-3 domain binding motif;Calmodulin-dependent protein kinase II substrate motif;G protein-coupled receptor kinase 1 substrate motif;MAPKAPK2 kinase substrate motif;PKA kinase substrate motif;PKC kinase substrate motif	jgi|3064|FOXG_08451T0	1	0.999368	0.314843	0.498527	1.84138	22.19	20.9405	Na	22.6653	Na	22.2268	S	2	0.0014011	88.496	65.854	88.496	-0.027372	UID4523	2008
jgi|6133|FOXG_10543T0	jgi|6133|FOXG_10543T0	671	jgi|6133|FOXG_10543T0	671	EAERPAGEDDLVRRRSRSVSDTLGDFFGVRR	14-3-3 domain binding motif;Calmodulin-dependent protein kinase II substrate motif;Calmodulin-dependent protein kinase IV substrate motif;Casein kinase II substrate motif;Chk1 kinase substrate motif;G protein-coupled receptor kinase 1 substrate motif;GSK3 kinase substrate motif;PAK2 kinase substrate motif;PKA kinase substrate motif;PKC epsilon kinase substrate motif;PKC kinase substrate motif	jgi|6133|FOXG_10543T0	1	0.515785	0.315349	0.499147	4.19511	21.019	17.9166	Na	Na	21.6741	21.3988	S	3	0.000281448	62.203	42.911	62.203	-0.18903	UID5434	2433
jgi|11492|FOXG_01859T3	jgi|11492|FOXG_01859T3	526	jgi|11492|FOXG_01859T3;jgi|11490|FOXG_01859T2;jgi|11493|FOXG_01859T1;jgi|11491|FOXG_01859T0;jgi|11489|FOXG_01859T4	526;526;526;526;434	GAGPIRINFAKPPSASNTPGHDGVFPSPSPD	Casein kinase II substrate motif	jgi|11492|FOXG_01859T3;jgi|11490|FOXG_01859T2;jgi|11493|FOXG_01859T1;jgi|11491|FOXG_01859T0;jgi|11489|FOXG_01859T4	2;3	0.757371	0.315876	0.500591	0.383769	25.8243	25.2704	22.0492	22.7936	22.6818	23.5234	S	3	6.33133e-54	134.1	123.95	77.825	-0.16488	UID16715	204
jgi|11492|FOXG_01859T3	jgi|11492|FOXG_01859T3	528	jgi|11492|FOXG_01859T3;jgi|11490|FOXG_01859T2;jgi|11493|FOXG_01859T1;jgi|11491|FOXG_01859T0;jgi|11489|FOXG_01859T4	528;528;528;528;436	GPIRINFAKPPSASNTPGHDGVFPSPSPDPF	GSK-3, ERK1, ERK2, CDK5 substrate motif;MAPKAPK2 kinase substrate motif;WW domain binding motif	jgi|11492|FOXG_01859T3;jgi|11490|FOXG_01859T2;jgi|11493|FOXG_01859T1;jgi|11491|FOXG_01859T0;jgi|11489|FOXG_01859T4	2;3	0.914857	0.315876	0.500309	0.383769	25.8243	25.2704	22.0492	22.7936	22.6818	23.5234	T	3	1.293e-110	171.93	159.44	134.1	0.41539	UID22765	204
jgi|3914|FOXG_09048T1	jgi|3914|FOXG_09048T1	12	jgi|3914|FOXG_09048T1;jgi|3913|FOXG_09048T0	12;12	____MASAVDSPPAHSPPTHPPQRPRGILKN	Casein kinase II substrate motif;ERK1,2 kinase substrate motif;GSK-3, ERK1, ERK2, CDK5 substrate motif;WW domain binding motif	jgi|3914|FOXG_09048T1;jgi|3913|FOXG_09048T0	1;2	0.999584	0.316461	0.501294	1.30181	24.7253	25.1523	24.4266	24.6612	25.2483	25.5362	S	3	5.20206e-65	190.92	175.45	190.92	-0.21297	UID4785	2140
jgi|24254|FOXG_06149T0	jgi|24254|FOXG_06149T0	177	jgi|24254|FOXG_06149T0;jgi|24255|FOXG_06149T1	177;177	RERIRTRIIERERAPSPPPVPKPSPPPPPPQ	14-3-3 domain binding motif;Akt kinase substrate motif;Calmodulin-dependent protein kinase II substrate motif;DNA dependent Protein kinase substrate motif;ERK1,2 kinase substrate motif;GSK-3, ERK1, ERK2, CDK5 substrate motif;MAPKAPK1 kinase substrate motif;PKA kinase substrate motif;PKC kinase substrate motif;WW domain binding motif	jgi|24254|FOXG_06149T0;jgi|24255|FOXG_06149T1	2	1	0.316573	0.501804	1.52149	Na	19.794	20.5553	20.9148	20.1646	21.261	S	3	4.28666e-90	209.36	204.88	209.36	-0.01377	UID3640	1581
jgi|17225|FOXG_03228T0	jgi|17225|FOXG_03228T0	11	jgi|17225|FOXG_03228T0	11	_____MDRSNRVRERSPHRDYNYRRSQDRDT	14-3-3 domain binding motif;Akt kinase substrate motif;Calmodulin-dependent protein kinase II substrate motif;Cdc2 kinase substrate motif;CDK kinase substrate motif;CDK1,2,4,6 kinase substrate motif;CLK1 kinase substrate motif;ERK1,2 kinase substrate motif;Growth associated histone HI kinase substrate motif;GSK-3, ERK1, ERK2, CDK5 substrate motif;MAPKAPK1 kinase substrate motif;PKA kinase substrate motif;PKC epsilon kinase substrate motif;PKC kinase substrate motif;WW domain binding motif	jgi|17225|FOXG_03228T0	1	0.999999	0.316973	0.502379	1.90676	22.4116	23.6867	21.8726	Na	23.1194	24.0568	S	4	0.000554746	86.944	74.152	86.944	-0.42615	UID1925	809
jgi|994|FOXG_00510T0	jgi|994|FOXG_00510T0	442	jgi|994|FOXG_00510T0	442	SVQSPSVEPISRRGSSFQPLPSPVFPKASGP	14-3-3 domain binding motif;Calmodulin-dependent protein kinase II substrate motif;MDC1 BRCT domain binding motif;PKA kinase substrate motif;PKC kinase substrate motif;Plk1 PBD domain binding motif;ZIP kinase substrate motif	jgi|994|FOXG_00510T0	1;2	0.703002	0.317216	0.502362	0.69862	24.7765	24.4202	Na	23.7323	Na	24.4296	S	2	4.33467e-10	102.78	74.479	83.253	-2.1337	UID14451	2841
jgi|26716|FOXG_08157T0	jgi|26716|FOXG_08157T0	468	jgi|26716|FOXG_08157T0	468	SNRASLSSSRDLDLRSPTPAQSRSISTPADI	Casein kinase I substrate motif;Casein kinase II substrate motif;ERK1,2 kinase substrate motif;G protein-coupled receptor kinase 1 substrate motif;Growth associated histone HI kinase substrate motif;GSK-3, ERK1, ERK2, CDK5 substrate motif;WW domain binding motif	jgi|26716|FOXG_08157T0	1;2	0.99996	0.317879	0.502851	1.2595	23.391	22.6629	23.3617	23.7658	23.1799	23.4685	S	2	1.87602e-05	93.106	75.886	57.148	-0.21776	UID12500	1910
jgi|26716|FOXG_08157T0	jgi|26716|FOXG_08157T0	470	jgi|26716|FOXG_08157T0	470	RASLSSSRDLDLRSPTPAQSRSISTPADINI	Calmodulin-dependent protein kinase II substrate motif;DNA dependent Protein kinase substrate motif;G protein-coupled receptor kinase 1 substrate motif;GSK-3, ERK1, ERK2, CDK5 substrate motif;PKC kinase substrate motif;WW domain binding motif	jgi|26716|FOXG_08157T0	1;2	0.999609	0.317879	0.502569	1.2595	23.391	22.6629	23.3617	23.7658	23.1799	23.4685	T	2	0.00178821	62.813	51.768	57.148	-0.21776	UID15663	1910
jgi|22093|FOXG_18963T1	jgi|22093|FOXG_18963T1	295	jgi|22093|FOXG_18963T1;jgi|22094|FOXG_18963T0	295;295	RPHTPDHQRPYEPRNSPPGHYPTPEVPRYST	ERK1,2 kinase substrate motif;GSK-3, ERK1, ERK2, CDK5 substrate motif;PKA kinase substrate motif;PKC kinase substrate motif;WW domain binding motif	jgi|22093|FOXG_18963T1;jgi|22094|FOXG_18963T0	1;2	1	0.319514	0.506176	1.12331	24.8027	25.1571	25.113	25.0395	25.1649	25.3717	S	2	2.23188e-26	140.77	121.94	140.77	0.84712	UID2894	1259
jgi|4195|FOXG_09244T0	jgi|4195|FOXG_09244T0	678	jgi|4195|FOXG_09244T0	678	VQPPHLPARSPPLSPTREEFSPTSPKSNASN	Casein kinase II substrate motif;DNA dependent Protein kinase substrate motif	jgi|4195|FOXG_09244T0	2;3	0.711715	0.320078	0.507248	1.3754	22.0657	Na	22.7495	Na	22.9456	22.7893	T	3	1.38904e-36	115.82	106.52	59.598	0.80664	UID23987	2178
jgi|4195|FOXG_09244T0	jgi|4195|FOXG_09244T0	685	jgi|4195|FOXG_09244T0	685	ARSPPLSPTREEFSPTSPKSNASNRLSRLPP	DNA dependent Protein kinase substrate motif;G protein-coupled receptor kinase 1 substrate motif	jgi|4195|FOXG_09244T0	3	0.615808	0.320078	0.506964	1.3754	22.0657	Na	22.7495	Na	22.9456	22.7893	T	4	1.15604e-47	128.8	117.78	90.123	-0.16501	UID23988	2178
jgi|26373|FOXG_07933T0	jgi|26373|FOXG_07933T0	42	jgi|26373|FOXG_07933T0	42	DQGADQNLLIPSRTSSLHSRITQPIPSTLNM	14-3-3 domain binding motif;Calmodulin-dependent protein kinase II substrate motif;Casein kinase II substrate motif;MAPKAPK2 kinase substrate motif;MDC1 BRCT domain binding motif;Phosphorylase kinase substrate motif;PKA kinase substrate motif;PKC kinase substrate motif;Plk1 PBD domain binding motif	jgi|26373|FOXG_07933T0	2	0.858873	0.320296	0.507556	0.19121	26.1343	21.7022	21.3033	Na	20.9326	20.387	S	2	4.28294e-51	140.4	132.41	117.74	0.49544	UID12286	1829
jgi|6075|FOXG_10517T0	jgi|6075|FOXG_10517T0	94	jgi|6075|FOXG_10517T0	94	NNNNNNKHRGKNGPHSPESARPGRHTPPPQS	Casein kinase II substrate motif;ERK1,2 kinase substrate motif;G protein-coupled receptor kinase 1 substrate motif;GSK-3, ERK1, ERK2, CDK5 substrate motif;WW domain binding motif	jgi|6075|FOXG_10517T0	2	0.999975	0.32095	0.508594	1.2689	24.6132	24.8312	Na	Na	24.8268	25.3048	S	3	2.16704e-34	121.9	114.91	107.15	0.35306	UID13563	2423
jgi|6075|FOXG_10517T0	jgi|6075|FOXG_10517T0	97	jgi|6075|FOXG_10517T0	97	NNNKHRGKNGPHSPESARPGRHTPPPQSSSM	b-Adrenergic Receptor kinase substrate motif;PKA kinase substrate motif;PKC kinase substrate motif	jgi|6075|FOXG_10517T0	2	0.654703	0.32095	0.508309	1.2689	24.6132	24.8312	Na	Na	24.8268	25.3048	S	3	5.06197e-19	107.15	98.57	107.15	0.35306	UID13564	2423
jgi|2776|FOXG_08290T0	jgi|2776|FOXG_08290T0	850	jgi|2776|FOXG_08290T0	850	KQPSTPRIRPELRPSSPQTIASHPSSLSVHK	14-3-3 domain binding motif;AMP-activated protein kinase substrate motif;Calmodulin-dependent protein kinase II substrate motif;Casein kinase II substrate motif;ERK1,2 kinase substrate motif;GSK-3, ERK1, ERK2, CDK5 substrate motif;HMGCoA Reductase kinase substrate motif;MDC1 BRCT domain binding motif;PKA kinase substrate motif;PKC kinase substrate motif;Plk1 PBD domain binding motif;WW domain binding motif	jgi|2776|FOXG_08290T0	2	0.5202	0.322359	0.510961	0.612564	23.1512	23.3262	22.3124	21.6309	22.8148	Na	S	4	1.00674e-12	91.48	84.681	91.48	0.86893	UID12561	1948
jgi|2776|FOXG_08290T0	jgi|2776|FOXG_08290T0	860	jgi|2776|FOXG_08290T0	860	ELRPSSPQTIASHPSSLSVHKYRTDTPDTII	Casein kinase II substrate motif;MAPKAPK2 kinase substrate motif;MDC1 BRCT domain binding motif;Plk1 PBD domain binding motif	jgi|2776|FOXG_08290T0	2	0.542482	0.322359	0.510676	0.612564	23.1512	23.3262	22.3124	21.6309	22.8148	Na	S	4	1.00674e-12	91.48	84.681	91.48	0.86893	UID12562	1948
jgi|4600|FOXG_09476T0	jgi|4600|FOXG_09476T0	1011	jgi|4600|FOXG_09476T0	1011	RGPSNFPTGGSSRGPSQLPNSPRGSRRRGGG	14-3-3 domain binding motif;ATM kinase substrate motif;Calmodulin-dependent protein kinase II substrate motif;DNA dependent Protein kinase substrate motif;MAPKAPK2 kinase substrate motif;PKA kinase substrate motif;PKC kinase substrate motif	jgi|4600|FOXG_09476T0	2;4	0.822197	0.322673	0.510708	0.667138	25.581	26.4087	Na	25.2381	25.5838	Na	S	3	4.47398e-62	172.32	116.33	105.55	0.063029	UID13261	2272
jgi|3245|FOXG_08561T1	jgi|3245|FOXG_08561T1	857	jgi|3245|FOXG_08561T1;jgi|3247|FOXG_08561T0	857;857	GHKQEGSPIESGMVPSPIPRRVTSQPNGGGS	DNA dependent Protein kinase substrate motif;ERK1,2 kinase substrate motif;GSK-3, ERK1, ERK2, CDK5 substrate motif;WW domain binding motif	jgi|3245|FOXG_08561T1;jgi|3247|FOXG_08561T0	2;3	0.994924	0.323261	0.51135	0.771297	21.9062	22.6415	Na	21.698	22.1267	21.8729	S	3	6.38514e-10	75.509	68.134	49.038	0.86174	UID12798	2058
jgi|17498|FOXG_03374T1	jgi|17498|FOXG_03374T1	27	jgi|17498|FOXG_03374T1;jgi|17497|FOXG_03374T0	27;27	EEPKKTTVQEHEDDSSDDSEVEEVGEGQLPA	Casein kinase I substrate motif;Casein kinase II substrate motif;MDC1 BRCT domain binding motif;Plk1 PBD domain binding motif	jgi|17498|FOXG_03374T1;jgi|17497|FOXG_03374T0	2;3	0.999999	0.323857	0.512529	1.5387	23.0222	22.0033	Na	23.6987	22.9101	22.7945	S	3	1.35862e-175	239.11	230.97	209.83	-0.37155	UID10197	853
jgi|11492|FOXG_01859T3	jgi|11492|FOXG_01859T3	61	jgi|11492|FOXG_01859T3;jgi|11490|FOXG_01859T2;jgi|11493|FOXG_01859T1;jgi|11491|FOXG_01859T0	61;61;61;61	SGGLNPSSKMAGNSRSGAGSPSHELPGSSRL	G protein-coupled receptor kinase 1 substrate motif;GSK3 kinase substrate motif	jgi|11492|FOXG_01859T3;jgi|11490|FOXG_01859T2;jgi|11493|FOXG_01859T1;jgi|11491|FOXG_01859T0	1;2	0.999986	0.324547	0.513739	1.07869	23.412	23.1758	23.3214	23.2751	23.4922	23.4697	S	2	9.94512e-07	81.346	58.74	81.346	-0.59263	UID8567	204
jgi|11492|FOXG_01859T3	jgi|11492|FOXG_01859T3	65	jgi|11492|FOXG_01859T3;jgi|11490|FOXG_01859T2;jgi|11493|FOXG_01859T1;jgi|11491|FOXG_01859T0	65;65;65;65	NPSSKMAGNSRSGAGSPSHELPGSSRLFSKR	Casein kinase II substrate motif;ERK1,2 kinase substrate motif;GSK-3, ERK1, ERK2, CDK5 substrate motif;MAPKAPK2 kinase substrate motif;WW domain binding motif	jgi|11492|FOXG_01859T3;jgi|11490|FOXG_01859T2;jgi|11493|FOXG_01859T1;jgi|11491|FOXG_01859T0	1;2	0.9935	0.324547	0.513452	1.07869	23.412	23.1758	23.3214	23.2751	23.4922	23.4697	S	2	2.65827e-17	122.22	102.66	81.346	-0.59263	UID8568	204
jgi|7797|FOXG_11624T0	jgi|7797|FOXG_11624T0	1813	jgi|7797|FOXG_11624T0	1813	VSSGKRGSHTPIQHASDAGSDEEADAQIRRE	G protein-coupled receptor kinase 1 substrate motif;GSK3 kinase substrate motif	jgi|7797|FOXG_11624T0	2	0.999998	0.324602	0.513166	1.39229	23.1779	22.6092	22.8067	23.8042	22.8799	Na	S	3	4.34985e-78	185.38	175.1	185.38	-1.0783	UID14119	2672
jgi|7797|FOXG_11624T0	jgi|7797|FOXG_11624T0	1817	jgi|7797|FOXG_11624T0	1817	KRGSHTPIQHASDAGSDEEADAQIRREAGHD	BARD1 BRCT domain binding motif;Casein kinase I substrate motif;Casein kinase II substrate motif;G protein-coupled receptor kinase 1 substrate motif;MAPKAPK2 kinase substrate motif	jgi|7797|FOXG_11624T0	1;2	1	0.324602	0.51288	1.39229	23.1779	22.6092	22.8067	23.8042	22.8799	Na	S	3	4.34985e-78	185.38	175.1	185.38	-1.0783	UID14120	2672
jgi|3969|FOXG_09087T0	jgi|3969|FOXG_09087T0	1532	jgi|3969|FOXG_09087T0	1532	PTPGVDRVQDRRHRGSHDDYQPRFTATAEER	Casein kinase II substrate motif;PKA kinase substrate motif;PKC kinase substrate motif;Pyruvate dehydrogenase kinase substrate motif	jgi|3969|FOXG_09087T0	1	1	0.325305	0.514147	3.64724	Na	24.5228	20.3499	23.9117	24.2033	24.7946	S	3	3.15789e-05	107.69	91.26	93.478	-1.0247	UID4809	2149
jgi|26452|FOXG_07986T0	jgi|26452|FOXG_07986T0	165	jgi|26452|FOXG_07986T0	165	QASDAEGPMKEIRPMSEYDEAELRSQKQLEL	14-3-3 domain binding motif;Calmodulin-dependent protein kinase II substrate motif;Casein kinase II substrate motif;G protein-coupled receptor kinase 1 substrate motif;PKA kinase substrate motif;PKC kinase substrate motif;Pyruvate dehydrogenase kinase substrate motif	jgi|26452|FOXG_07986T0	1;2	1	0.325515	0.514259	2.08045	22.5946	22.0905	20.0278	21.8245	22.4472	23.6119	S	3	1.23106e-65	225.98	211.21	225.98	-0.4511	UID12369	1842
jgi|26452|FOXG_07986T0	jgi|26452|FOXG_07986T0	174	jgi|26452|FOXG_07986T0	174	KEIRPMSEYDEAELRSQKQLELEDDDIDGSQ	ATM kinase substrate motif;Casein kinase I substrate motif;DNA dependent Protein kinase substrate motif;PKA kinase substrate motif;PKC kinase substrate motif	jgi|26452|FOXG_07986T0	2	1	0.325515	0.513973	2.08045	22.5946	22.0905	20.0278	21.8245	22.4472	23.6119	S	3	1.23106e-65	225.98	211.21	225.98	-0.4511	UID12370	1842
jgi|10360|FOXG_13330T2	jgi|10360|FOXG_13330T2	332	jgi|10360|FOXG_13330T2;jgi|10359|FOXG_13330T1;jgi|10361|FOXG_13330T0	332;332;332	VDPERARERRHSRHLSQLDNDNRRDRYKDYE	14-3-3 domain binding motif;ATM kinase substrate motif;Calmodulin-dependent protein kinase II substrate motif;Casein kinase II substrate motif;DNA dependent Protein kinase substrate motif;MAPKAPK2 kinase substrate motif;PKA kinase substrate motif;PKC kinase substrate motif;Pyruvate dehydrogenase kinase substrate motif	jgi|10360|FOXG_13330T2;jgi|10359|FOXG_13330T1;jgi|10361|FOXG_13330T0	1	1	0.32607	0.514475	1.79207	22.1709	23.1174	Na	22.5876	23.6177	24.2518	S	2	1.68276e-07	117.09	95.045	66.538	-0.67072	UID14	15
jgi|1975|FOXG_01025T1	jgi|1975|FOXG_01025T1	1045	jgi|1975|FOXG_01025T1;jgi|1974|FOXG_01025T0	1045;1045	RPPTDSRSRPYQADFSESEGYDGRPVGSSRD	Casein kinase II substrate motif;G protein-coupled receptor kinase 1 substrate motif	jgi|1975|FOXG_01025T1;jgi|1974|FOXG_01025T0	1;2	0.99724	0.326105	0.514233	0.612881	Na	21.7767	21.1253	Na	20.3045	21.1848	S	3	1.0477e-08	83.559	66.402	83.559	-0.67148	UID2567	1055
jgi|826|FOXG_00415T0	jgi|826|FOXG_00415T0	363	jgi|826|FOXG_00415T0	363	TKSRVVSTPLAIRPGSSKGDASQSPTRGRLR	14-3-3 domain binding motif;Calmodulin-dependent protein kinase II substrate motif;PKA kinase substrate motif;PKC kinase substrate motif	jgi|826|FOXG_00415T0	2;3	0.807135	0.327023	0.516144	1.91493	21.2802	Na	20.504	21.2129	Na	22.4458	S	3	4.69247e-26	115.66	99.324	115.66	0.48736	UID22345	2704
jgi|826|FOXG_00415T0	jgi|826|FOXG_00415T0	364	jgi|826|FOXG_00415T0	364	KSRVVSTPLAIRPGSSKGDASQSPTRGRLRR	Casein kinase II substrate motif;G protein-coupled receptor kinase 1 substrate motif;MDC1 BRCT domain binding motif;Plk1 PBD domain binding motif;Pyruvate dehydrogenase kinase substrate motif	jgi|826|FOXG_00415T0	1;3	0.564931	0.327023	0.515858	1.91493	21.2802	Na	20.504	21.2129	Na	22.4458	S	3	0.000117407	63.337	51.723	63.337	-0.011261	UID22346	2704
jgi|826|FOXG_00415T0	jgi|826|FOXG_00415T0	369	jgi|826|FOXG_00415T0	369	STPLAIRPGSSKGDASQSPTRGRLRRSWLPG	ATM kinase substrate motif;Casein kinase II substrate motif;DNA dependent Protein kinase substrate motif;G protein-coupled receptor kinase 1 substrate motif;PKA kinase substrate motif	jgi|826|FOXG_00415T0	2;3	0.680193	0.327023	0.515572	1.91493	21.2802	Na	20.504	21.2129	Na	22.4458	S	3	4.69247e-26	115.66	99.324	115.66	0.48736	UID22347	2704
jgi|826|FOXG_00415T0	jgi|826|FOXG_00415T0	371	jgi|826|FOXG_00415T0	371	PLAIRPGSSKGDASQSPTRGRLRRSWLPGGR	Casein kinase II substrate motif;Cdc2 kinase substrate motif;CDK kinase substrate motif;CDK1,2,4,6 kinase substrate motif;ERK1,2 kinase substrate motif;GSK-3, ERK1, ERK2, CDK5 substrate motif;WW domain binding motif	jgi|826|FOXG_00415T0	2;3	0.766404	0.327023	0.515286	1.91493	21.2802	Na	20.504	21.2129	Na	22.4458	S	2	0.000588108	54.582	42.416	54.582	1.1295	UID22348	2704
jgi|22833|FOXG_05406T1	jgi|22833|FOXG_05406T1	350	jgi|22833|FOXG_05406T1;jgi|22832|FOXG_05406T0	350;350	TGQELGRELKQFWPTSRPQSPARFNSAGSSE	G protein-coupled receptor kinase 1 substrate motif;GSK3 kinase substrate motif	jgi|22833|FOXG_05406T1;jgi|22832|FOXG_05406T0	2	0.900512	0.327257	0.515827	0.583594	21.432	20.1435	19.7839	Na	19.4621	19.8902	S	2	0.00031818	66.533	46.07	66.533	-0.07936	UID11419	1406
jgi|22833|FOXG_05406T1	jgi|22833|FOXG_05406T1	354	jgi|22833|FOXG_05406T1;jgi|22832|FOXG_05406T0	354;354	LGRELKQFWPTSRPQSPARFNSAGSSEALRS	14-3-3 domain binding motif;Calmodulin-dependent protein kinase II substrate motif;Cdc2 kinase substrate motif;CDK kinase substrate motif;CDK1,2,4,6 kinase substrate motif;CLK1 kinase substrate motif;ERK1,2 kinase substrate motif;GSK-3, ERK1, ERK2, CDK5 substrate motif;MAPKAPK2 kinase substrate motif;PKA kinase substrate motif;PKC kinase substrate motif;WW domain binding motif	jgi|22833|FOXG_05406T1;jgi|22832|FOXG_05406T0	2	0.965351	0.327257	0.515542	0.583594	21.432	20.1435	19.7839	Na	19.4621	19.8902	S	2	0.00031818	66.533	46.07	66.533	-0.07936	UID11420	1406
jgi|20203|FOXG_04158T0	jgi|20203|FOXG_04158T0	190	jgi|20203|FOXG_04158T0	190	RNPFDDDAGSSLRGVSPRPIDTGVAKPKNRS	14-3-3 domain binding motif;AMP-activated protein kinase substrate motif;Calmodulin-dependent protein kinase II substrate motif;ERK1,2 kinase substrate motif;Growth associated histone HI kinase substrate motif;GSK-3, ERK1, ERK2, CDK5 substrate motif;HMGCoA Reductase kinase substrate motif;PKA kinase substrate motif;PKC kinase substrate motif;WW domain binding motif	jgi|20203|FOXG_04158T0	1;2	1	0.32784	0.516108	1.55445	22.6976	22.9431	22.2519	22.2008	23.8639	23.737	S	3	2.41108e-27	140.2	127.92	140.2	-0.24058	UID2642	1101
jgi|4195|FOXG_09244T0	jgi|4195|FOXG_09244T0	672	jgi|4195|FOXG_09244T0	672	PMAPPPVQPPHLPARSPPLSPTREEFSPTSP	ERK1,2 kinase substrate motif;G protein-coupled receptor kinase 1 substrate motif;Growth associated histone HI kinase substrate motif;GSK3 kinase substrate motif;GSK-3, ERK1, ERK2, CDK5 substrate motif;WW domain binding motif	jgi|4195|FOXG_09244T0	1;2;3	0.999881	0.327899	0.515942	1.66036	26.3356	26.8077	24.6937	26.4028	26.7308	26.8979	S	3	7.9966e-135	193.84	185.06	62.303	-0.70658	UID21173	2178
jgi|13212|FOXG_13808T0	jgi|13212|FOXG_13808T0	400	jgi|13212|FOXG_13808T0	400	ESRISSLGDSIARKPSVGPGASPAAESVSSK	14-3-3 domain binding motif;Calmodulin-dependent protein kinase II alpha substrate motif;Calmodulin-dependent protein kinase II substrate motif;Calmodulin-dependent protein kinase IV substrate motif;Chk1 kinase substrate motif;DNA dependent Protein kinase substrate motif;Phosphorylase kinase substrate motif;PKA kinase substrate motif;PKC epsilon kinase substrate motif;PKC kinase substrate motif	jgi|13212|FOXG_13808T0	1;2	1	0.328403	0.516601	0.772225	27.8388	28.028	27.2504	26.8561	27.6207	27.5216	S	3	1.92073e-62	184.72	177.19	140.45	0.19825	UID9308	480
jgi|13212|FOXG_13808T0	jgi|13212|FOXG_13808T0	406	jgi|13212|FOXG_13808T0	406	LGDSIARKPSVGPGASPAAESVSSKPRLGSQ	ERK1,2 kinase substrate motif;GSK-3, ERK1, ERK2, CDK5 substrate motif;WW domain binding motif	jgi|13212|FOXG_13808T0	1;2	1	0.328403	0.516316	0.772225	27.8388	28.028	27.2504	26.8561	27.6207	27.5216	S	3	1.42056e-60	151.01	126.82	136.8	0.029902	UID9309	480
jgi|18032|FOXG_03673T0	jgi|18032|FOXG_03673T0	665	jgi|18032|FOXG_03673T0	665	STLPPSQQPATLEPPSPVSIENDDATPRTVE	Casein kinase I substrate motif;Casein kinase II substrate motif;DNA dependent Protein kinase substrate motif;ERK1,2 kinase substrate motif;GSK-3, ERK1, ERK2, CDK5 substrate motif;WW domain binding motif	jgi|18032|FOXG_03673T0	2	0.99849	0.328545	0.516431	1.89247	22.2862	24.8369	23.5505	25.1266	24.4909	23.8169	S	3	4.42149e-24	107.6	98.025	88.634	-0.13677	UID10446	942
jgi|18032|FOXG_03673T0	jgi|18032|FOXG_03673T0	668	jgi|18032|FOXG_03673T0	668	PPSQQPATLEPPSPVSIENDDATPRTVENRR	Casein kinase II substrate motif	jgi|18032|FOXG_03673T0	2	0.999614	0.328545	0.516146	1.89247	22.2862	24.8369	23.5505	25.1266	24.4909	23.8169	S	3	4.42149e-24	107.6	98.025	88.634	-0.13677	UID10447	942
jgi|24030|FOXG_06004T0	jgi|24030|FOXG_06004T0	302	jgi|24030|FOXG_06004T0	302	VDGAERLDRKRSRGHSHELSLEELVKDPTKA	14-3-3 domain binding motif;Akt kinase substrate motif;Calmodulin-dependent protein kinase II substrate motif;Casein kinase II substrate motif;G protein-coupled receptor kinase 1 substrate motif;GSK3 kinase substrate motif;MAPKAPK1 kinase substrate motif;MAPKAPK2 kinase substrate motif;PKA kinase substrate motif;PKC kinase substrate motif	jgi|24030|FOXG_06004T0	1	0.994615	0.32969	0.517847	0.528453	20.7237	22.1627	Na	20.4894	20.5568	Na	S	4	2.85152e-43	142.21	122.31	61.361	0.16696	UID3550	1536
jgi|26757|FOXG_17761T0	jgi|26757|FOXG_17761T0	756	jgi|26757|FOXG_17761T0;jgi|18317|FOXG_22257T0	756;882	AERQERKSPSPRRGRSPPENPQLAGDPMDLS	14-3-3 domain binding motif;Calmodulin-dependent protein kinase II substrate motif;Casein kinase II substrate motif;ERK1,2 kinase substrate motif;Growth associated histone HI kinase substrate motif;GSK-3, ERK1, ERK2, CDK5 substrate motif;PKA kinase substrate motif;PKC kinase substrate motif;WW domain binding motif;ZIP kinase substrate motif	jgi|26757|FOXG_17761T0;jgi|18317|FOXG_22257T0	1	1	0.32983	0.518174	0.665744	24.4525	25.4017	24.7082	23.4745	25.0223	24.3047	S	3	9.12332e-25	114.92	103.11	114.92	0.42524	UID2352	954
jgi|13205|FOXG_13804T1	jgi|13205|FOXG_13804T1	49	jgi|13205|FOXG_13804T1;jgi|13203|FOXG_13804T0	49;49	TPRTMRPNPEPTPEPSPRSPSPGLNELQKKH	Casein kinase II substrate motif;DNA dependent Protein kinase substrate motif;ERK1,2 kinase substrate motif;G protein-coupled receptor kinase 1 substrate motif;Growth associated histone HI kinase substrate motif;GSK-3, ERK1, ERK2, CDK5 substrate motif;PKA kinase substrate motif;PKC kinase substrate motif;WW domain binding motif	jgi|13205|FOXG_13804T1;jgi|13203|FOXG_13804T0	2;3;4	1	0.330066	0.518268	1.33417	22.9028	23.113	Na	23.8214	22.9058	23.5443	S	2	3.43928e-14	91.398	71.761	74.12	-1.1943	UID17442	476
jgi|13205|FOXG_13804T1	jgi|13205|FOXG_13804T1	52	jgi|13205|FOXG_13804T1;jgi|13203|FOXG_13804T0	52;52	TMRPNPEPTPEPSPRSPSPGLNELQKKHQQR	Casein kinase II substrate motif;ERK1,2 kinase substrate motif;Growth associated histone HI kinase substrate motif;GSK-3, ERK1, ERK2, CDK5 substrate motif;WW domain binding motif	jgi|13205|FOXG_13804T1;jgi|13203|FOXG_13804T0	2;3;4	1	0.330066	0.517982	1.33417	22.9028	23.113	Na	23.8214	22.9058	23.5443	S	4	3.43928e-14	91.398	71.761	80.593	0.20741	UID17443	476
jgi|1196|FOXG_00607T3	jgi|1196|FOXG_00607T3	109	jgi|1196|FOXG_00607T3;jgi|1195|FOXG_00607T2;jgi|1198|FOXG_00607T1;jgi|1197|FOXG_00607T0	109;126;140;157	HERHNYHRDEPSNPGTPRLLDDFSNGGPVSG	ERK1,2 kinase substrate motif;Growth associated histone HI kinase substrate motif;GSK3, Erk1, Erk2 and CDK5 kinase motif;GSK-3, ERK1, ERK2, CDK5 substrate motif;MAPKAPK2 kinase substrate motif;PKA kinase substrate motif;PKC kinase substrate motif;WW domain binding motif	jgi|1196|FOXG_00607T3;jgi|1195|FOXG_00607T2;jgi|1198|FOXG_00607T1;jgi|1197|FOXG_00607T0	1	0.995502	0.330328	0.518221	0.4457	22.1346	23.6488	Na	21.2134	Na	22.2383	T	4	0.000141789	69.148	60.547	46.408	1.2293	UID6539	305
jgi|22848|FOXG_05414T0	jgi|22848|FOXG_05414T0	398	jgi|22848|FOXG_05414T0	398	LQKHVPTEIAHDDPHSDHSRRHSSTHQETHR	Casein kinase I substrate motif;Casein kinase II substrate motif	jgi|22848|FOXG_05414T0	1	0.874171	0.331024	0.519448	2.11941	Na	24.9543	22.689	24.318	25.0055	25.3924	S	5	1.42824e-07	85.062	75.004	83.776	0.14554	UID3281	1408
jgi|16939|FOXG_03088T2	jgi|16939|FOXG_03088T2	90	jgi|16939|FOXG_03088T2;jgi|16938|FOXG_03088T1;jgi|16937|FOXG_03088T0	90;90;90	PANVPRSADYTAIRPSAEYPRGYGAAAYAAV	Casein kinase II substrate motif;DNA dependent Protein kinase substrate motif;G protein-coupled receptor kinase 1 substrate motif;PKA kinase substrate motif;PKC kinase substrate motif	jgi|16939|FOXG_03088T2;jgi|16938|FOXG_03088T1;jgi|16937|FOXG_03088T0	1	0.999997	0.331078	0.519162	1.64657	22.9116	21.5872	Na	22.3847	23.2189	23.303	S	3	5.29322e-17	120.11	88.293	117.26	-0.006119	UID1769	757
jgi|7054|FOXG_11168T3	jgi|7054|FOXG_11168T3	913	jgi|7054|FOXG_11168T3;jgi|7053|FOXG_11168T2;jgi|7052|FOXG_11168T0;jgi|7051|FOXG_11168T1	913;971;971;971	GLALVTDKSSDSPDASPMTDPFPRPPKGVDG	Casein kinase II substrate motif;ERK1,2 kinase substrate motif;GSK-3, ERK1, ERK2, CDK5 substrate motif;MAPKAPK2 kinase substrate motif;WW domain binding motif	jgi|7054|FOXG_11168T3;jgi|7053|FOXG_11168T2;jgi|7052|FOXG_11168T0;jgi|7051|FOXG_11168T1	1	0.768516	0.331093	0.518877	1.3976	20.7491	Na	21.7366	21.643	21.5126	22.0218	S	3	0.00101852	53.444	47.087	44.711	-0.050032	UID5656	2533
jgi|7215|FOXG_11273T2	jgi|7215|FOXG_11273T2	133	jgi|7215|FOXG_11273T2;jgi|7216|FOXG_11273T0;jgi|7214|FOXG_11273T1	133;256;256	GNGFERREEDFSRRRTITPASEDPHSIRNRS	Aurora-A kinase substrate motif;Calmodulin-dependent protein kinase II alpha substrate motif;Calmodulin-dependent protein kinase II substrate motif;Calmodulin-dependent protein kinase IV substrate motif;G protein-coupled receptor kinase 1 substrate motif;MAPKAPK2 kinase substrate motif;PAK2 kinase substrate motif;PKA kinase substrate motif;PKC kinase substrate motif	jgi|7215|FOXG_11273T2;jgi|7216|FOXG_11273T0;jgi|7214|FOXG_11273T1	2	1	0.331239	0.518706	1.09456	25.2697	25.6011	25.597	25.7013	25.5543	25.6033	T	3	3.92483e-27	139.2	127.15	139.2	0.27643	UID16051	2565
jgi|7215|FOXG_11273T2	jgi|7215|FOXG_11273T2	135	jgi|7215|FOXG_11273T2;jgi|7216|FOXG_11273T0;jgi|7214|FOXG_11273T1	135;258;258	GFERREEDFSRRRTITPASEDPHSIRNRSHS	Akt kinase substrate motif;Calmodulin-dependent protein kinase II substrate motif;Casein kinase II substrate motif;GSK-3, ERK1, ERK2, CDK5 substrate motif;PKC kinase substrate motif;RAF1 kinase substrate motif;WW domain binding motif	jgi|7215|FOXG_11273T2;jgi|7216|FOXG_11273T0;jgi|7214|FOXG_11273T1	2	0.999999	0.331239	0.518422	1.09456	25.2697	25.6011	25.597	25.7013	25.5543	25.6033	T	3	3.92483e-27	139.2	127.15	139.2	0.27643	UID16052	2565
jgi|17868|FOXG_03599T1	jgi|17868|FOXG_03599T1	133	jgi|17868|FOXG_03599T1;jgi|17869|FOXG_03599T0	133;133	SDRISMPYPSFSKAHSKEAIVSRDSLSLPRQ	Calmodulin-dependent protein kinase II substrate motif;Casein kinase II substrate motif;MAPKAPK2 kinase substrate motif;PKA kinase substrate motif;PKC kinase substrate motif	jgi|17868|FOXG_03599T1;jgi|17869|FOXG_03599T0	2	0.999299	0.331284	0.518137	0.497053	21.7747	23.0954	Na	Na	20.9876	21.8654	S	3	0.00354765	43.162	39.211	43.162	0.143	UID10349	917
jgi|17868|FOXG_03599T1	jgi|17868|FOXG_03599T1	139	jgi|17868|FOXG_03599T1;jgi|17869|FOXG_03599T0	139;139	PYPSFSKAHSKEAIVSRDSLSLPRQRSPKPS	Casein kinase II substrate motif	jgi|17868|FOXG_03599T1;jgi|17869|FOXG_03599T0	1;2	0.999631	0.331284	0.517853	0.497053	21.7747	23.0954	Na	Na	20.9876	21.8654	S	2	9.40451e-05	78.401	63.302	78.401	0.69458	UID10350	917
jgi|20271|FOXG_04189T3	jgi|20271|FOXG_04189T3	144	jgi|20271|FOXG_04189T3;jgi|20272|FOXG_04189T2;jgi|20273|FOXG_04189T1;jgi|20274|FOXG_04189T0	144;144;209;209	TNLTFATRARKNVENSRLSLDAVKAHAKGTT	Casein kinase II substrate motif	jgi|20271|FOXG_04189T3;jgi|20272|FOXG_04189T2;jgi|20273|FOXG_04189T1;jgi|20274|FOXG_04189T0	1	0.5	0.331677	0.518437	0.427332	19.7032	22.1397	21.3849	Na	19.1612	20.5376	S	2	0.00335466	57.53	31.585	57.53	1.2636	UID2692	1114
jgi|20271|FOXG_04189T3	jgi|20271|FOXG_04189T3	147	jgi|20271|FOXG_04189T3;jgi|20272|FOXG_04189T2;jgi|20273|FOXG_04189T1;jgi|20274|FOXG_04189T0	147;147;212;212	TFATRARKNVENSRLSLDAVKAHAKGTTFKL	PKA kinase substrate motif;PKC kinase substrate motif	jgi|20271|FOXG_04189T3;jgi|20272|FOXG_04189T2;jgi|20273|FOXG_04189T1;jgi|20274|FOXG_04189T0	1	0.5	0.331677	0.518153	0.427332	19.7032	22.1397	21.3849	Na	19.1612	20.5376	S	2	0.00335466	57.53	31.585	57.53	1.2636	UID2693	1114
jgi|21923|FOXG_04894T0	jgi|21923|FOXG_04894T0	796	jgi|21923|FOXG_04894T0;jgi|21922|FOXG_04894T1;jgi|21921|FOXG_04894T2	796;796;796	EEKENGEQMIPRNKLSPEMRYAGSASSSGRG	Casein kinase II substrate motif;ERK1,2 kinase substrate motif;GSK-3, ERK1, ERK2, CDK5 substrate motif;PKA kinase substrate motif;PKC kinase substrate motif;WW domain binding motif	jgi|21923|FOXG_04894T0;jgi|21922|FOXG_04894T1;jgi|21921|FOXG_04894T2	1	1	0.332677	0.519604	1.52445	22.8568	23.7833	22.5862	22.8905	23.8575	24.3031	S	2	0.0239583	75.197	60.415	75.197	0.22501	UID2858	1247
jgi|20642|FOXG_18826T0	jgi|20642|FOXG_18826T0	118	jgi|20642|FOXG_18826T0	118	QKLRIDDVVPADGDRSPSPAPQYDNHGRRIN	Casein kinase II substrate motif;ERK1,2 kinase substrate motif;G protein-coupled receptor kinase 1 substrate motif;Growth associated histone HI kinase substrate motif;GSK-3, ERK1, ERK2, CDK5 substrate motif;WW domain binding motif	jgi|20642|FOXG_18826T0	2	1	0.333882	0.521908	1.38858	29.2898	29.0436	28.0973	28.874	29.6783	29.2993	S	2	9.50606e-80	189.57	163.74	160.3	-0.049051	UID10944	1181
jgi|20642|FOXG_18826T0	jgi|20642|FOXG_18826T0	120	jgi|20642|FOXG_18826T0	120	LRIDDVVPADGDRSPSPAPQYDNHGRRINTR	14-3-3 domain binding motif;Calmodulin-dependent protein kinase II substrate motif;DNA dependent Protein kinase substrate motif;ERK1,2 kinase substrate motif;GSK-3, ERK1, ERK2, CDK5 substrate motif;PKA kinase substrate motif;PKC kinase substrate motif;WW domain binding motif	jgi|20642|FOXG_18826T0	2	1	0.333882	0.521623	1.38858	29.2898	29.0436	28.0973	28.874	29.6783	29.2993	S	2	9.50606e-80	189.57	163.74	160.3	-0.049051	UID10945	1181
jgi|10975|FOXG_01582T2	jgi|10975|FOXG_01582T2	328	jgi|10975|FOXG_01582T2;jgi|10974|FOXG_01582T1;jgi|10973|FOXG_01582T0	328;328;328	TPSRHTLNPSPPESPSFQGRRDISNSTLNLN	Casein kinase I substrate motif;DNA dependent Protein kinase substrate motif	jgi|10975|FOXG_01582T2;jgi|10974|FOXG_01582T1;jgi|10973|FOXG_01582T0	2	0.989025	0.334282	0.522114	0.752386	22.3285	21.5244	21.4457	21.5672	20.8655	21.6345	S	3	1.69881e-08	82.007	59.532	52.657	0.39768	UID8313	97
jgi|1414|FOXG_00707T4	jgi|1414|FOXG_00707T4	134	jgi|1414|FOXG_00707T4;jgi|1413|FOXG_00707T5;jgi|1412|FOXG_00707T6;jgi|1417|FOXG_00707T2;jgi|1416|FOXG_00707T3;jgi|1415|FOXG_00707T0;jgi|1411|FOXG_00707T1	134;134;134;134;134;134;134	SPRMNSMSQMPGRRMSQVTSPGVPTAPMMSH	14-3-3 domain binding motif;ATM kinase substrate motif;Calmodulin-dependent protein kinase II substrate motif;Casein kinase II substrate motif;DNA dependent Protein kinase substrate motif;G protein-coupled receptor kinase 1 substrate motif;GSK3 kinase substrate motif;PAK2 kinase substrate motif;PKA kinase substrate motif;PKC epsilon kinase substrate motif;PKC kinase substrate motif	jgi|1414|FOXG_00707T4;jgi|1413|FOXG_00707T5;jgi|1412|FOXG_00707T6;jgi|1417|FOXG_00707T2;jgi|1416|FOXG_00707T3;jgi|1415|FOXG_00707T0;jgi|1411|FOXG_00707T1	1;2	0.996225	0.336543	0.52504	1.59317	22.9781	22.7579	Na	22.8172	23.4325	24.3701	S	3	1.34501e-08	87.991	83.722	51.568	0.55974	UID9533	559
jgi|7630|FOXG_11527T1	jgi|7630|FOXG_11527T1	207	jgi|7630|FOXG_11527T1;jgi|7629|FOXG_11527T0	207;207	KAATDSPAVDRERRESTSSAHPAPPRPPPED	14-3-3 domain binding motif;Akt kinase substrate motif;b-Adrenergic Receptor kinase substrate motif;Calmodulin-dependent protein kinase II substrate motif;Casein kinase II substrate motif;G protein-coupled receptor kinase 1 substrate motif;MAPKAPK1 kinase substrate motif;PAK2 kinase substrate motif;PKA kinase substrate motif;PKC epsilon kinase substrate motif;PKC kinase substrate motif	jgi|7630|FOXG_11527T1;jgi|7629|FOXG_11527T0	1;2;3	0.98007	0.336546	0.524753	0.768537	24.9284	25.0253	Na	24.1776	24.5517	25.0617	S	4	1.53632e-39	129.01	123.52	129.01	0.17392	UID14070	2642
jgi|7630|FOXG_11527T1	jgi|7630|FOXG_11527T1	208	jgi|7630|FOXG_11527T1;jgi|7629|FOXG_11527T0	208;208	AATDSPAVDRERRESTSSAHPAPPRPPPEDT	Calmodulin-dependent protein kinase II substrate motif;MDC1 BRCT domain binding motif;PKC kinase substrate motif;Plk1 PBD domain binding motif	jgi|7630|FOXG_11527T1;jgi|7629|FOXG_11527T0	2;3	0.981851	0.336546	0.524467	0.768537	24.9284	25.0253	Na	24.1776	24.5517	25.0617	T	4	1.53632e-39	129.01	123.52	40.671	0.92341	UID16098	2642
jgi|17204|FOXG_03215T1	jgi|17204|FOXG_03215T1	411	jgi|17204|FOXG_03215T1;jgi|17203|FOXG_03215T3;jgi|17202|FOXG_03215T2;jgi|17205|FOXG_03215T0	411;411;411;411	KTAYDQMSTVASANDSDEEADMDDIKRAQNL	b-Adrenergic Receptor kinase substrate motif;BARD1 BRCT domain binding motif;Casein kinase II substrate motif;G protein-coupled receptor kinase 1 substrate motif;MAPKAPK2 kinase substrate motif	jgi|17204|FOXG_03215T1;jgi|17203|FOXG_03215T3;jgi|17202|FOXG_03215T2;jgi|17205|FOXG_03215T0	1	0.999971	0.337072	0.524742	1.56477	24.081	Na	24.2516	25.4784	24.9668	23.9914	S	3	1.51543e-124	228.8	213.62	228.8	-0.23833	UID1917	804
jgi|22150|FOXG_05027T0	jgi|22150|FOXG_05027T0	21	jgi|22150|FOXG_05027T0	21	SLGSGGGSPDPERRQSQLQTPSSRWASLFGG	14-3-3 domain binding motif;ATM kinase substrate motif;Calmodulin-dependent protein kinase II substrate motif;DNA dependent Protein kinase substrate motif;G protein-coupled receptor kinase 1 substrate motif;PAK2 kinase substrate motif;PKA kinase substrate motif;PKC epsilon kinase substrate motif;PKC kinase substrate motif	jgi|22150|FOXG_05027T0	1	0.999119	0.337293	0.524678	1.2881	22.8018	23.2122	22.5456	22.6977	23.6233	23.3344	S	2	0.00409028	67.019	51.39	67.019	1.4609	UID2921	1268
jgi|11465|FOXG_01849T0	jgi|11465|FOXG_01849T0	288	jgi|11465|FOXG_01849T0	288	THLGEDQTHLEDIPLSPRVITSRRTSLDSND	ERK1,2 kinase substrate motif;Growth associated histone HI kinase substrate motif;GSK-3, ERK1, ERK2, CDK5 substrate motif;PKA kinase substrate motif;PKC kinase substrate motif;WW domain binding motif	jgi|11465|FOXG_01849T0	1	1	0.337385	0.52446	0.67688	24.9198	25.1571	26.4036	24.5682	25.3728	24.8503	S	3	2.4644e-113	248.73	201.89	248.73	0.46611	UID399	201
jgi|195|FOXG_00096T0	jgi|195|FOXG_00096T0	96	jgi|195|FOXG_00096T0	96	VVDPYEPSRARGPDGSFSSVPTKERAGQDNA	Casein kinase II substrate motif	jgi|195|FOXG_00096T0	1;2	0.957213	0.337819	0.524797	1.37688	Na	24.0977	23.4059	24.0842	Na	24.3422	S	2	0.00260043	55.291	44.386	44.925	-0.93236	UID10603	1022
jgi|5997|FOXG_10472T0	jgi|5997|FOXG_10472T0	309	jgi|5997|FOXG_10472T0	309	ERMRPDAAKAASPDGSAPPSPALSNAAPAQG	G protein-coupled receptor kinase 1 substrate motif;GSK3 kinase substrate motif;MAPKAPK2 kinase substrate motif	jgi|5997|FOXG_10472T0	2;3;4	1	0.338876	0.526461	1.37873	26.8283	26.7791	25.7021	26.4783	27.0182	27.203	S	3	1.17594e-92	176.27	162.84	67.015	-0.49218	UID13507	2405
jgi|5997|FOXG_10472T0	jgi|5997|FOXG_10472T0	313	jgi|5997|FOXG_10472T0	313	PDAAKAASPDGSAPPSPALSNAAPAQGGRPR	DNA dependent Protein kinase substrate motif;ERK1,2 kinase substrate motif;G protein-coupled receptor kinase 1 substrate motif;GSK3 kinase substrate motif;GSK-3, ERK1, ERK2, CDK5 substrate motif;MAPKAPK2 kinase substrate motif;WW domain binding motif	jgi|5997|FOXG_10472T0	1;2;3;4	1	0.338876	0.526175	1.37873	26.8283	26.7791	25.7021	26.4783	27.0182	27.203	S	3	1.48866e-114	219.07	206.69	67.015	-0.49218	UID13508	2405
jgi|7630|FOXG_11527T1	jgi|7630|FOXG_11527T1	207	jgi|7630|FOXG_11527T1;jgi|7629|FOXG_11527T0	207;207	KAATDSPAVDRERRESTSSAHPAPPRPPPED	14-3-3 domain binding motif;Akt kinase substrate motif;b-Adrenergic Receptor kinase substrate motif;Calmodulin-dependent protein kinase II substrate motif;Casein kinase II substrate motif;G protein-coupled receptor kinase 1 substrate motif;MAPKAPK1 kinase substrate motif;PAK2 kinase substrate motif;PKA kinase substrate motif;PKC epsilon kinase substrate motif;PKC kinase substrate motif	jgi|7630|FOXG_11527T1;jgi|7629|FOXG_11527T0	1;2;3	0.98007	0.339014	0.525946	1.59083	24.1821	Na	23.1176	24.2433	24.396	Na	S	4	1.53632e-39	129.01	123.52	129.01	0.17392	UID22221	2642
jgi|7630|FOXG_11527T1	jgi|7630|FOXG_11527T1	210	jgi|7630|FOXG_11527T1;jgi|7629|FOXG_11527T0	210;210	TDSPAVDRERRESTSSAHPAPPRPPPEDTGP	G protein-coupled receptor kinase 1 substrate motif;MDC1 BRCT domain binding motif;Plk1 PBD domain binding motif	jgi|7630|FOXG_11527T1;jgi|7629|FOXG_11527T0	3	0.821621	0.339014	0.52566	1.59083	24.1821	Na	23.1176	24.2433	24.396	Na	S	4	7.26131e-05	58.16	53.492	54.05	0.30305	UID22223	2642
jgi|7630|FOXG_11527T1	jgi|7630|FOXG_11527T1	208	jgi|7630|FOXG_11527T1;jgi|7629|FOXG_11527T0	208;208	AATDSPAVDRERRESTSSAHPAPPRPPPEDT	Calmodulin-dependent protein kinase II substrate motif;MDC1 BRCT domain binding motif;PKC kinase substrate motif;Plk1 PBD domain binding motif	jgi|7630|FOXG_11527T1;jgi|7629|FOXG_11527T0	2;3	0.981851	0.339014	0.525375	1.59083	24.1821	Na	23.1176	24.2433	24.396	Na	T	4	1.53632e-39	129.01	123.52	40.671	0.92341	UID24249	2642
jgi|10715|FOXG_01425T2	jgi|10715|FOXG_01425T2	32	jgi|10715|FOXG_01425T2;jgi|10716|FOXG_01425T0;jgi|10717|FOXG_01425T1	32;32;32	QRGEVSHSWDKNVATSPLASFQSPPSWSANL	ERK1,2 kinase substrate motif;G protein-coupled receptor kinase 1 substrate motif;GSK3 kinase substrate motif;GSK-3, ERK1, ERK2, CDK5 substrate motif;WW domain binding motif	jgi|10715|FOXG_01425T2;jgi|10716|FOXG_01425T0;jgi|10717|FOXG_01425T1	2	0.89345	0.339029	0.525448	0.492373	24.217	23.6121	Na	21.5425	23.5124	23.6222	S	3	6.56246e-35	121.23	108.04	90.698	0.62851	UID8191	38
jgi|22962|FOXG_05485T0	jgi|22962|FOXG_05485T0	681	jgi|22962|FOXG_05485T0	681	DTVEMTPRPKATVHMSPTVPNTQSPTAPRSV	Casein kinase II substrate motif;ERK1,2 kinase substrate motif;G protein-coupled receptor kinase 1 substrate motif;GSK-3, ERK1, ERK2, CDK5 substrate motif;WW domain binding motif	jgi|22962|FOXG_05485T0	2	0.844842	0.340187	0.527479	0.336095	Na	24.6788	24.188	24.1031	21.6176	Na	S	2	2.29389e-05	75.896	60.196	55.261	-3.6957	UID11488	1426
jgi|24026|FOXG_06001T0	jgi|24026|FOXG_06001T0	334	jgi|24026|FOXG_06001T0	334	KPVLIEAMTYRVSHHSTSDDSFAYRARVEVE	Branched chain alpha-ketoacid dehydrogenase kinase substrate motif;Casein kinase II substrate motif;Pyruvate dehydrogenase kinase substrate motif	jgi|24026|FOXG_06001T0	1;2	0.981502	0.340544	0.527759	0.565856	Na	26.2545	25.1869	24.5074	25.291	Na	S	2	3.63362e-27	166.67	150.79	66.215	-0.68433	UID3544	1534
jgi|10787|FOXG_01465T0	jgi|10787|FOXG_01465T0	601	jgi|10787|FOXG_01465T0	601	IDTEAGTTERGRRKLSDAASPTSKVKGWIKN	14-3-3 domain binding motif;Calmodulin-dependent protein kinase II substrate motif;G protein-coupled receptor kinase 1 substrate motif;GSK3 kinase substrate motif;Pim1 kinase substrate sequence;PKA kinase substrate motif;PKA, PKG kinase substrate motif;PKC epsilon kinase substrate motif;PKC kinase substrate motif;PKG kinase substrate motif;ZIP kinase substrate motif	jgi|10787|FOXG_01465T0	1	0.999902	0.341739	0.530022	1.62436	Na	22.3417	21.7305	22.0694	22.5522	23.5865	S	3	0.00140338	94.023	69.68	61.622	0.23359	UID62	49
jgi|26555|FOXG_08061T0	jgi|26555|FOXG_08061T0	448	jgi|26555|FOXG_08061T0;jgi|26556|FOXG_08061T1	448;334	MHRGINDSLAPGDSASHVGMESPPRSVLPDV	Casein kinase I substrate motif	jgi|26555|FOXG_08061T0;jgi|26556|FOXG_08061T1	1;2	0.815049	0.343268	0.532751	0.760322	26.9256	26.3641	27.508	26.252	26.5451	26.8147	S	3	1.44153e-62	155.55	144.13	149.14	-1.1085	UID12421	1872
jgi|26555|FOXG_08061T0	jgi|26555|FOXG_08061T0	454	jgi|26555|FOXG_08061T0;jgi|26556|FOXG_08061T1	454;340	DSLAPGDSASHVGMESPPRSVLPDVLEHQLP	b-Adrenergic Receptor kinase substrate motif;Cdc2 kinase substrate motif;CDK kinase substrate motif;CDK1,2,4,6 kinase substrate motif;ERK1,2 kinase substrate motif;G protein-coupled receptor kinase 1 substrate motif;GSK3 kinase substrate motif;GSK-3, ERK1, ERK2, CDK5 substrate motif;WW domain binding motif	jgi|26555|FOXG_08061T0;jgi|26556|FOXG_08061T1	1;2	0.999836	0.343268	0.532463	0.760322	26.9256	26.3641	27.508	26.252	26.5451	26.8147	S	2	1.44153e-62	155.55	144.13	77.445	-2.4238	UID12422	1872
jgi|5623|FOXG_10254T0	jgi|5623|FOXG_10254T0	18	jgi|5623|FOXG_10254T0	18	FAPYQSSPPEHSRVTSPDYASPRPSYDARRS	14-3-3 domain binding motif;Calmodulin-dependent protein kinase II substrate motif;Casein kinase II substrate motif;ERK1,2 kinase substrate motif;G protein-coupled receptor kinase 1 substrate motif;GSK-3, ERK1, ERK2, CDK5 substrate motif;MAPKAPK2 kinase substrate motif;PKA kinase substrate motif;PKC kinase substrate motif;WW domain binding motif	jgi|5623|FOXG_10254T0	1;2	0.999967	0.343553	0.532679	0.822347	22.8192	22.5482	Na	22.1485	22.3102	22.7459	S	2	2.2983e-17	112.57	95.828	98.898	-1.0445	UID5258	2350
jgi|12040|FOXG_02121T0	jgi|12040|FOXG_02121T0	2	jgi|12040|FOXG_02121T0	2	______________MSDVEDNTPEVADVVEV	Casein kinase II substrate motif	jgi|12040|FOXG_02121T0	1;2	1	0.344433	0.534216	1.74992	21.8727	22.4182	23.3945	24.4644	22.3635	23.2794	S	2	2.71002e-281	331.07	316.9	305.51	-0.2926	UID742	325
jgi|4163|FOXG_09228T0	jgi|4163|FOXG_09228T0	176	jgi|4163|FOXG_09228T0	176	PRMDPFKQGLYVRSASHESINTLRDDHDYSR	14-3-3 domain binding motif;AMP-activated protein kinase substrate motif;Calmodulin-dependent protein kinase II substrate motif;Calmodulin-dependent protein kinase IV substrate motif;Casein kinase II substrate motif;HMGCoA Reductase kinase substrate motif;PKA kinase substrate motif;PKC kinase substrate motif	jgi|4163|FOXG_09228T0	1	0.999864	0.34507	0.534961	1.60025	Na	25.295	24.1908	Na	25.4596	25.3829	S	4	1.37471e-43	147.08	124.36	147.08	-0.3347	UID4856	2174
jgi|23525|FOXG_05647T0	jgi|23525|FOXG_05647T0	106	jgi|23525|FOXG_05647T0	106	ADKKKEPAQSSSRGVSEDPDIDSIPTVNPDA	14-3-3 domain binding motif;Calmodulin-dependent protein kinase II substrate motif;G protein-coupled receptor kinase 1 substrate motif;MAPKAPK2 kinase substrate motif;PKA kinase substrate motif;PKC kinase substrate motif	jgi|23525|FOXG_05647T0	1	1	0.345109	0.534775	0.727514	21.8631	Na	21.5034	21.5528	Na	20.8958	S	2	5.47884e-51	139.88	124.51	139.88	-1.788	UID3448	1474
jgi|6101|FOXG_10529T5	jgi|6101|FOXG_10529T5	188	jgi|6101|FOXG_10529T5;jgi|6107|FOXG_10529T2;jgi|6106|FOXG_10529T3;jgi|6104|FOXG_10529T4;jgi|6102|FOXG_10529T1;jgi|6105|FOXG_10529T0	188;239;239;239;239;244	GRPPGAVGPATPQVNTPVPYPGSAASPQVSH	GSK-3, ERK1, ERK2, CDK5 substrate motif;WW domain binding motif	jgi|6101|FOXG_10529T5;jgi|6107|FOXG_10529T2;jgi|6106|FOXG_10529T3;jgi|6104|FOXG_10529T4;jgi|6102|FOXG_10529T1;jgi|6105|FOXG_10529T0	2;3;4	0.999999	0.345311	0.534839	0.425395	26.5092	27.4695	25.7779	26.358	23.264	26.4352	T	4	1.70908e-111	158.49	150.99	158.49	1.384	UID15965	2427
jgi|994|FOXG_00510T0	jgi|994|FOXG_00510T0	490	jgi|994|FOXG_00510T0	490	ARKTPQLAPRSNRKRSTGSVHVSPALLPRIS	14-3-3 domain binding motif;Calmodulin-dependent protein kinase II substrate motif;Casein kinase II substrate motif;PKA kinase substrate motif;PKC epsilon kinase substrate motif;PKC kinase substrate motif	jgi|994|FOXG_00510T0	2;3	0.937015	0.346711	0.537241	0.728972	Na	24.2699	23.1946	23.2307	23.192	23.4059	S	3	2.26859e-33	201.16	165.95	94.958	-0.49278	UID22598	2841
jgi|994|FOXG_00510T0	jgi|994|FOXG_00510T0	493	jgi|994|FOXG_00510T0	493	TPQLAPRSNRKRSTGSVHVSPALLPRISPSI	G protein-coupled receptor kinase 1 substrate motif;GSK3 kinase substrate motif	jgi|994|FOXG_00510T0	2;3	0.985432	0.346711	0.536951	0.728972	Na	24.2699	23.1946	23.2307	23.192	23.4059	S	3	5.33722e-27	153.2	129.38	78.021	-0.038793	UID22599	2841
jgi|994|FOXG_00510T0	jgi|994|FOXG_00510T0	497	jgi|994|FOXG_00510T0	497	APRSNRKRSTGSVHVSPALLPRISPSIKPLL	ERK1,2 kinase substrate motif;GSK-3, ERK1, ERK2, CDK5 substrate motif;MAPKAPK2 kinase substrate motif;WW domain binding motif	jgi|994|FOXG_00510T0	2;3	1	0.346711	0.536662	0.728972	Na	24.2699	23.1946	23.2307	23.192	23.4059	S	2	2.26859e-33	201.16	165.95	153.2	-0.61065	UID22600	2841
jgi|994|FOXG_00510T0	jgi|994|FOXG_00510T0	491	jgi|994|FOXG_00510T0	491	RKTPQLAPRSNRKRSTGSVHVSPALLPRISP	MDC1 BRCT domain binding motif;PAK2 kinase substrate motif;Pim1 kinase substrate sequence;PKA kinase substrate motif;PKC kinase substrate motif;Plk1 PBD domain binding motif	jgi|994|FOXG_00510T0	2;3	0.725567	0.346711	0.536373	0.728972	Na	24.2699	23.1946	23.2307	23.192	23.4059	T	3	1.10169e-11	95.195	84.341	71.428	-0.19437	UID24334	2841
jgi|2316|FOXG_18041T2	jgi|2316|FOXG_18041T2	210	jgi|2316|FOXG_18041T2;jgi|2313|FOXG_18041T3;jgi|2315|FOXG_18041T1;jgi|2314|FOXG_18041T0	210;210;214;214	TGNVRTGAPVPSGPSSIRGHSPLAYDSVGRA	MAPKAPK2 kinase substrate motif;MDC1 BRCT domain binding motif;PKA kinase substrate motif;PKC kinase substrate motif;Plk1 PBD domain binding motif	jgi|2316|FOXG_18041T2;jgi|2313|FOXG_18041T3;jgi|2315|FOXG_18041T1;jgi|2314|FOXG_18041T0	2;3	0.832014	0.347855	0.537712	5.54158	21.5646	27.4825	Na	27.4437	26.7148	26.823	S	2	1.41794e-35	120.15	102.92	111.34	1.2701	UID11587	1461
jgi|11616|FOXG_01913T0	jgi|11616|FOXG_01913T0	336	jgi|11616|FOXG_01913T0	336	QSSGEEDKKYASISESPSEERASPIIIAPEP	b-Adrenergic Receptor kinase substrate motif;Casein kinase II substrate motif;ERK1,2 kinase substrate motif;GSK-3, ERK1, ERK2, CDK5 substrate motif;MAPKAPK2 kinase substrate motif;WW domain binding motif	jgi|11616|FOXG_01913T0	1;2;3	0.977246	0.348281	0.538337	0.523173	25.546	26.2682	25.1154	26.2734	23.5393	24.313	S	3	3.31536e-49	134.77	111.2	132.37	-0.36567	UID8665	230
jgi|4600|FOXG_09476T0	jgi|4600|FOXG_09476T0	585	jgi|4600|FOXG_09476T0	585	APSIQQSKTPPVIASSTPPPKPSTPSHGRTD	G protein-coupled receptor kinase 1 substrate motif;MDC1 BRCT domain binding motif;Plk1 PBD domain binding motif	jgi|4600|FOXG_09476T0	2	0.614711	0.348866	0.539249	0.572449	Na	27.012	25.7867	25.3404	25.8488	Na	S	2	3.78148e-62	181.37	149.29	100.23	-2.6715	UID13270	2272
jgi|19595|FOXG_03731T0	jgi|19595|FOXG_03731T0	771	jgi|19595|FOXG_03731T0	771	GAPYGGIQKTPTGGPYSPGLQNPQSQNYERF	Src kinase substrate motif	jgi|19595|FOXG_03731T0	2	0.64983	0.348935	0.539149	2.34892	23.1195	21.4941	19.4386	23.5128	22.159	22.0764	Y	3	1.47133e-07	89.979	81.589	55.871	-1.02	UID16251	1041
jgi|16983|FOXG_03109T1	jgi|16983|FOXG_03109T1	57	jgi|16983|FOXG_03109T1;jgi|16984|FOXG_03109T0	57;108	HDWVSHRPPTHGRRPSGGSPGPEHRSSLASL	14-3-3 domain binding motif;Calmodulin-dependent protein kinase II substrate motif;Casein kinase II substrate motif;DNA dependent Protein kinase substrate motif;G protein-coupled receptor kinase 1 substrate motif;PAK2 kinase substrate motif;PKA kinase substrate motif;PKC epsilon kinase substrate motif;PKC kinase substrate motif	jgi|16983|FOXG_03109T1;jgi|16984|FOXG_03109T0	1	0.999993	0.350226	0.541435	2.47383	22.1023	25.2389	26.0815	25.6346	25.4368	26.2715	S	2	1.3855e-20	191.63	179.72	191.63	0.19467	UID1799	765
jgi|17204|FOXG_03215T1	jgi|17204|FOXG_03215T1	43	jgi|17204|FOXG_03215T1;jgi|17203|FOXG_03215T3;jgi|17202|FOXG_03215T2;jgi|17205|FOXG_03215T0	43;43;43;43	RPRPEPSMPGAMRSASPYATPRSPVRSMLDV	14-3-3 domain binding motif;Calmodulin-dependent protein kinase II substrate motif;ERK1,2 kinase substrate motif;G protein-coupled receptor kinase 1 substrate motif;GSK-3, ERK1, ERK2, CDK5 substrate motif;PKA kinase substrate motif;PKC kinase substrate motif;WW domain binding motif	jgi|17204|FOXG_03215T1;jgi|17203|FOXG_03215T3;jgi|17202|FOXG_03215T2;jgi|17205|FOXG_03215T0	1;2	0.995029	0.35091	0.541812	0.626748	23.5283	24.9609	23.7305	22.4974	23.9653	23.7349	S	2	1.0538e-16	132.15	113.74	62.633	-0.29439	UID1912	804
jgi|4435|FOXG_09381T0	jgi|4435|FOXG_09381T0	564	jgi|4435|FOXG_09381T0	564	TVEHTSTNKSLDNQLTPLTSTPKSPSLRHRH	G protein-coupled receptor kinase 1 substrate motif;GSK-3, ERK1, ERK2, CDK5 substrate motif;RAF1 kinase substrate motif;WW domain binding motif	jgi|4435|FOXG_09381T0	2	0.985813	0.351104	0.541828	0.617363	22.5995	Na	21.2427	21.3291	20.6735	21.6733	T	3	2.34134e-11	98.326	79.766	76.198	-1.9755	UID15857	2229
jgi|17410|FOXG_03316T2	jgi|17410|FOXG_03316T2	197	jgi|17410|FOXG_03316T2;jgi|17411|FOXG_03316T1;jgi|17408|FOXG_03316T0	197;189;197	RAPVADKRASADLRPSSPNSINFSYPRSMTE	DNA dependent Protein kinase substrate motif;G protein-coupled receptor kinase 1 substrate motif;GSK3 kinase substrate motif;PKA kinase substrate motif;PKC kinase substrate motif	jgi|17410|FOXG_03316T2;jgi|17411|FOXG_03316T1;jgi|17408|FOXG_03316T0	1;2	0.577426	0.352314	0.543273	1.33118	22.2084	21.6133	Na	22.4947	22.1523	Na	S	3	2.1111e-30	128.97	113.66	78.976	-0.50321	UID10152	837
jgi|4592|FOXG_09471T0	jgi|4592|FOXG_09471T0	640	jgi|4592|FOXG_09471T0	640	RPSPYEGQTVDQGRDSPQPVSAVPAEAGEND	b-Adrenergic Receptor kinase substrate motif;ERK1,2 kinase substrate motif;GSK-3, ERK1, ERK2, CDK5 substrate motif;PKA kinase substrate motif;PKC kinase substrate motif;WW domain binding motif	jgi|4592|FOXG_09471T0	1;2	0.997378	0.352831	0.543841	1.38626	21.7606	21.4978	Na	22.7026	22.0065	21.5921	S	4	6.47434e-22	100.22	84.337	67.947	-2.0279	UID13227	2267
jgi|4592|FOXG_09471T0	jgi|4592|FOXG_09471T0	645	jgi|4592|FOXG_09471T0	645	EGQTVDQGRDSPQPVSAVPAEAGENDKSFKD	G protein-coupled receptor kinase 1 substrate motif	jgi|4592|FOXG_09471T0	2	0.999944	0.352831	0.54355	1.38626	21.7606	21.4978	Na	22.7026	22.0065	21.5921	S	4	3.49034e-12	72.238	62	67.947	-2.0279	UID13228	2267
jgi|26531|FOXG_08042T0	jgi|26531|FOXG_08042T0	2	jgi|26531|FOXG_08042T0	2	______________MSPTNAEYALSESHKEM	Casein kinase II substrate motif;ERK1,2 kinase substrate motif;G protein-coupled receptor kinase 1 substrate motif;GSK-3, ERK1, ERK2, CDK5 substrate motif;WW domain binding motif	jgi|26531|FOXG_08042T0	1	0.998542	0.353044	0.543512	1.33985	23.5055	24.552	24.441	24.1671	24.9453	24.6523	S	2	2.08721e-186	311	266.12	163.91	-0.45734	UID4255	1865
jgi|17558|FOXG_03410T0	jgi|17558|FOXG_03410T0	265	jgi|17558|FOXG_03410T0;jgi|17557|FOXG_03410T1	265;265	AKRKAGPAEDDAPRPSVETHRTRQSMRQSIA	Casein kinase II substrate motif;DNA dependent Protein kinase substrate motif;PKA kinase substrate motif;PKC kinase substrate motif	jgi|17558|FOXG_03410T0;jgi|17557|FOXG_03410T1	1;2	0.996121	0.353193	0.543506	1.50578	23.0726	22.5118	23.9229	Na	23.6262	23.893	S	2	3.53266e-24	125.73	86.379	50.053	1.1303	UID10241	870
jgi|17558|FOXG_03410T0	jgi|17558|FOXG_03410T0	268	jgi|17558|FOXG_03410T0;jgi|17557|FOXG_03410T1	268;268	KAGPAEDDAPRPSVETHRTRQSMRQSIASPF	b-Adrenergic Receptor kinase substrate motif;PKA kinase substrate motif;PKC kinase substrate motif	jgi|17558|FOXG_03410T0;jgi|17557|FOXG_03410T1	1;2	0.934573	0.353193	0.543215	1.50578	23.0726	22.5118	23.9229	Na	23.6262	23.893	T	3	1.54328e-05	80.683	52.607	80.683	2.5	UID15051	870
jgi|5994|FOXG_10470T0	jgi|5994|FOXG_10470T0	1100	jgi|5994|FOXG_10470T0	1100	STFPRGRPEMGDRPSSRSRSADAFEGTDARP	14-3-3 domain binding motif;Calmodulin-dependent protein kinase II substrate motif;Casein kinase II substrate motif;CLK1 kinase substrate motif;G protein-coupled receptor kinase 1 substrate motif;GSK3 kinase substrate motif;MDC1 BRCT domain binding motif;PKA kinase substrate motif;PKC kinase substrate motif;Plk1 PBD domain binding motif	jgi|5994|FOXG_10470T0	1	0.853801	0.353499	0.543865	3.01252	20.096	Na	23.9251	23.1802	23.8058	23.8186	S	3	0.0249051	41.967	33.454	41.967	0.51615	UID5352	2404
jgi|26010|FOXG_07703T0	jgi|26010|FOXG_07703T0	10	jgi|26010|FOXG_07703T0	10	______MSADEKIRVSGETPRATTPVLPTVN	Casein kinase II substrate motif;G protein-coupled receptor kinase 1 substrate motif;PKA kinase substrate motif;PKC kinase substrate motif	jgi|26010|FOXG_07703T0	1;2;3	0.999999	0.353581	0.543575	1.78484	24.0513	22.9313	22.1833	24.2973	23.4849	Na	S	3	2.53473e-76	187.86	158.69	156.9	-0.006994	UID12146	1747
jgi|26010|FOXG_07703T0	jgi|26010|FOXG_07703T0	13	jgi|26010|FOXG_07703T0	13	___MSADEKIRVSGETPRATTPVLPTVNPGL	b-Adrenergic Receptor kinase substrate motif;G protein-coupled receptor kinase 1 substrate motif;Growth associated histone HI kinase substrate motif;GSK-3, ERK1, ERK2, CDK5 substrate motif;PKA kinase substrate motif;PKC kinase substrate motif;WW domain binding motif	jgi|26010|FOXG_07703T0	1;2;3	0.999025	0.353581	0.543285	1.78484	24.0513	22.9313	22.1833	24.2973	23.4849	Na	T	3	2.53473e-76	187.86	158.69	117.52	1.6026	UID15568	1747
jgi|26767|FOXG_06956T0	jgi|26767|FOXG_06956T0	69	jgi|26767|FOXG_06956T0	69	MSPGKRKGRIDAGTVSPSKRSRNFQSEHSFP	Casein kinase II substrate motif;Cdc2 kinase substrate motif;CDK kinase substrate motif;CDK1,2,4,6 kinase substrate motif;ERK1,2 kinase substrate motif;GSK-3, ERK1, ERK2, CDK5 substrate motif;WW domain binding motif	jgi|26767|FOXG_06956T0		0.830267	0.355243	0.545586	1.17889	22.0736	22.4136	22.7612	22.5871	22.5038	22.8698	S	2	0.0190694	42.941	17.21	42.941	-0.51173	UID4370	1920
jgi|10812|FOXG_01482T0	jgi|10812|FOXG_01482T0	519	jgi|10812|FOXG_01482T0	519	AGAHLAVEERDSMPGYVTPKYNSHIGGHGF_	ALK kinase substrate motif;Crk SH2 domain binding motif;RasGAP C-terminal SH2 domain binding motif	jgi|10812|FOXG_01482T0	1	0.549722	0.355562	0.546383	0.819694	22.1681	Na	22.8017	22.1195	22.3778	22.0968	Y	2	0.0152979	41.876	32.963	41.876	0.79389	UID8059	56
jgi|20208|FOXG_04162T1	jgi|20208|FOXG_04162T1	1776	jgi|20208|FOXG_04162T1;jgi|20209|FOXG_04162T0	1776;1776	PGSTAGFGHQNMSRMSLAHSEMPGNRASQFG	G protein-coupled receptor kinase 1 substrate motif;GSK3 kinase substrate motif;PKA kinase substrate motif;PKC kinase substrate motif	jgi|20208|FOXG_04162T1;jgi|20209|FOXG_04162T0	1;2	1	0.356194	0.547412	1.5508	23.7035	Na	24.4858	24.3671	Na	25.0882	S	2	1.83192e-05	96.756	77.016	45.115	-1.0138	UID2653	1102
jgi|11234|FOXG_01721T2	jgi|11234|FOXG_01721T2	1067	jgi|11234|FOXG_01721T2;jgi|11235|FOXG_01721T1;jgi|11233|FOXG_01721T0	1067;1067;1067	APADVPTSPISERRPSSFDPRGSRPSLSVPE	14-3-3 domain binding motif;Calmodulin-dependent protein kinase II substrate motif;Casein kinase II substrate motif;DNA dependent Protein kinase substrate motif;G protein-coupled receptor kinase 1 substrate motif;PAK2 kinase substrate motif;PKA kinase substrate motif;PKC epsilon kinase substrate motif;PKC kinase substrate motif;Pyruvate dehydrogenase kinase substrate motif	jgi|11234|FOXG_01721T2;jgi|11235|FOXG_01721T1;jgi|11233|FOXG_01721T0	1	0.880649	0.356484	0.547425	1.30626	26.1331	26.4988	25.987	25.9176	26.9531	26.9046	S	2	0.00533053	80.231	31.948	73.985	-0.25127	UID292	157
jgi|26757|FOXG_17761T0	jgi|26757|FOXG_17761T0	819	jgi|26757|FOXG_17761T0;jgi|18317|FOXG_22257T0	819;945	PDTRPAKFRHAAIPQSPYRYSRHSSPRSPAL	Cdc2 kinase substrate motif;CDK kinase substrate motif;CDK1,2,4,6 kinase substrate motif;ERK1,2 kinase substrate motif;GSK-3, ERK1, ERK2, CDK5 substrate motif;WW domain binding motif	jgi|26757|FOXG_17761T0;jgi|18317|FOXG_22257T0	1	1	0.356668	0.547255	0.791491	25.8479	26.3737	25.7734	25.1361	25.9607	25.8861	S	2	1.11709e-07	142.1	121.19	142.1	-0.54676	UID2351	954
jgi|4346|FOXG_09329T1	jgi|4346|FOXG_09329T1	14	jgi|4346|FOXG_09329T1;jgi|4345|FOXG_09329T6;jgi|4344|FOXG_09329T5;jgi|4343|FOXG_09329T3;jgi|4342|FOXG_09329T4;jgi|4341|FOXG_09329T0;jgi|4340|FOXG_09329T2	14;14;14;14;14;14;14	__MSGRSGSNSHRRHSREPLDDFPPLPIPPR	14-3-3 domain binding motif;Calmodulin-dependent protein kinase II substrate motif;Casein kinase II substrate motif;PAK2 kinase substrate motif;PKA kinase substrate motif;PKC epsilon kinase substrate motif;PKC kinase substrate motif	jgi|4346|FOXG_09329T1;jgi|4345|FOXG_09329T6;jgi|4344|FOXG_09329T5;jgi|4343|FOXG_09329T3;jgi|4342|FOXG_09329T4;jgi|4341|FOXG_09329T0;jgi|4340|FOXG_09329T2	1	1	0.358054	0.550406	0.551163	22.4708	22.3751	Na	20.3939	21.824	22.4726	S	4	0.000152274	64.295	59.202	52.169	-0.11696	UID4922	2206
jgi|12318|FOXG_02274T1	jgi|12318|FOXG_02274T1	16	jgi|12318|FOXG_02274T1;jgi|12317|FOXG_02274T0	16;16	MSVVTKNPFAYLGNDSDGEEKPVVPVKTVDK	b-Adrenergic Receptor kinase substrate motif;Casein kinase II substrate motif	jgi|12318|FOXG_02274T1;jgi|12317|FOXG_02274T0	1;2	1	0.358729	0.551696	1.88601	32.6771	32.1117	29.8444	32.1067	32.6031	32.6694	S	2	0	399.1	355.64	399.1	-0.43908	UID922	384
jgi|2484|FOXG_01339T0	jgi|2484|FOXG_01339T0	339	jgi|2484|FOXG_01339T0	339	KLSDHGGSQYRPSSASQHRGVEGHSAMSMGS	ATM kinase substrate motif;DNA dependent Protein kinase substrate motif	jgi|2484|FOXG_01339T0	2	0.955984	0.35885	0.55153	1.64995	25.0336	24.8806	23.0339	24.5204	25.1578	25.4372	S	3	3.11667e-07	83.871	69.999	73.672	-0.65992	UID12033	1689
jgi|26331|FOXG_07904T0	jgi|26331|FOXG_07904T0	145	jgi|26331|FOXG_07904T0	145	EDGPPDLTSRDSSGGSPGKELALREKYRAII	Cdc2 kinase substrate motif;CDK kinase substrate motif;CDK1,2,4,6 kinase substrate motif;ERK1,2 kinase substrate motif;GSK-3, ERK1, ERK2, CDK5 substrate motif;MAPKAPK2 kinase substrate motif;WW domain binding motif	jgi|26331|FOXG_07904T0	1	0.822914	0.359323	0.55183	0.877506	22.0417	22.1729	Na	Na	21.7731	22.0645	S	2	0.0129913	44.691	29.146	44.691	0.41969	UID4122	1818
jgi|17996|FOXG_03656T1	jgi|17996|FOXG_03656T1	330	jgi|17996|FOXG_03656T1;jgi|17995|FOXG_03656T0;jgi|9775|FOXG_12523T0;jgi|13568|FOXG_14016T0	330;330;283;283	TDDGSQLAGRRRRRTSEEQDEGYRLPPPRSA	14-3-3 domain binding motif;Akt kinase substrate motif;Calmodulin-dependent protein kinase II substrate motif;Casein kinase II substrate motif;G protein-coupled receptor kinase 1 substrate motif;MAPKAPK1 kinase substrate motif;PAK2 kinase substrate motif;Pim1 kinase substrate sequence;PKA kinase substrate motif;PKC epsilon kinase substrate motif;PKC kinase substrate motif;ZIP kinase substrate motif	jgi|17996|FOXG_03656T1;jgi|17995|FOXG_03656T0;jgi|9775|FOXG_12523T0;jgi|13568|FOXG_14016T0	1	0.974854	0.359645	0.552013	0.549089	23.6046	24.899	23.7926	22.1631	24.6357	22.9027	S	3	2.45977e-17	112.58	105.25	107.47	-0.023968	UID2284	935
jgi|12392|FOXG_02318T0	jgi|12392|FOXG_02318T0	145	jgi|12392|FOXG_02318T0	145	RPAASTGAARRVGSGTPSGGPRVAKAAGPAT	GSK-3, ERK1, ERK2, CDK5 substrate motif;WW domain binding motif	jgi|12392|FOXG_02318T0	1	0.99609	0.360002	0.552096	2.59359	20.1752	22.6324	23.4432	23.2778	Na	23.6393	T	2	0.000288858	105.36	83.352	105.36	1.6063	UID6622	408
jgi|7491|FOXG_11448T0	jgi|7491|FOXG_11448T0	449	jgi|7491|FOXG_11448T0	449	GDEGPISPSETNPYRSPPAERQGHDENDAND	ERK1,2 kinase substrate motif;Growth associated histone HI kinase substrate motif;GSK-3, ERK1, ERK2, CDK5 substrate motif;WW domain binding motif	jgi|7491|FOXG_11448T0	2	0.970867	0.360003	0.551803	0.78016	Na	23.6822	23.7889	Na	23.6767	23.078	S	3	5.11703e-72	155.92	145.02	155.92	-0.34344	UID14023	2618
jgi|26325|FOXG_07901T0	jgi|26325|FOXG_07901T0	114	jgi|26325|FOXG_07901T0	114	RASSAAGDAGLGRRKSLNAPSPSPVPRVSRP	14-3-3 domain binding motif;Aurora-A kinase substrate motif;Calmodulin-dependent protein kinase II alpha substrate motif;Calmodulin-dependent protein kinase II substrate motif;Calmodulin-dependent protein kinase IV substrate motif;Chk1 kinase substrate motif;G protein-coupled receptor kinase 1 substrate motif;PAK2 kinase substrate motif;Phosphorylase kinase substrate motif;PKA kinase substrate motif;PKC epsilon kinase substrate motif;PKC kinase substrate motif	jgi|26325|FOXG_07901T0	1;2;3	1	0.361077	0.553054	1.48724	23.2564	24.53	23.7788	23.6301	25.0258	24.6272	S	3	1.83783e-06	103.04	84.968	46.982	0.33515	UID12263	1815
jgi|26325|FOXG_07901T0	jgi|26325|FOXG_07901T0	121	jgi|26325|FOXG_07901T0	121	DAGLGRRKSLNAPSPSPVPRVSRPTSIARSP	DNA dependent Protein kinase substrate motif;ERK1,2 kinase substrate motif;GSK-3, ERK1, ERK2, CDK5 substrate motif;WW domain binding motif	jgi|26325|FOXG_07901T0	2;3	1	0.361077	0.552761	1.48724	23.2564	24.53	23.7788	23.6301	25.0258	24.6272	S	3	0.000291484	77.912	60.173	46.982	0.33515	UID12265	1815
jgi|24254|FOXG_06149T0	jgi|24254|FOXG_06149T0	177	jgi|24254|FOXG_06149T0;jgi|24255|FOXG_06149T1	177;177	RERIRTRIIERERAPSPPPVPKPSPPPPPPQ	14-3-3 domain binding motif;Akt kinase substrate motif;Calmodulin-dependent protein kinase II substrate motif;DNA dependent Protein kinase substrate motif;ERK1,2 kinase substrate motif;GSK-3, ERK1, ERK2, CDK5 substrate motif;MAPKAPK1 kinase substrate motif;PKA kinase substrate motif;PKC kinase substrate motif;WW domain binding motif	jgi|24254|FOXG_06149T0;jgi|24255|FOXG_06149T1	2	1	0.361596	0.553521	1.43479	25.5836	24.3367	24.4046	24.9103	25.0818	25.8953	S	3	4.28666e-90	209.36	204.88	209.36	-0.01377	UID11791	1581
jgi|24254|FOXG_06149T0	jgi|24254|FOXG_06149T0	185	jgi|24254|FOXG_06149T0;jgi|24255|FOXG_06149T1	185;185	IERERAPSPPPVPKPSPPPPPPQTIRGPTIE	DNA dependent Protein kinase substrate motif;ERK1,2 kinase substrate motif;G protein-coupled receptor kinase 1 substrate motif;GSK-3, ERK1, ERK2, CDK5 substrate motif;PKA kinase substrate motif;PKC kinase substrate motif;WW domain binding motif	jgi|24254|FOXG_06149T0;jgi|24255|FOXG_06149T1	2	1	0.361596	0.553228	1.43479	25.5836	24.3367	24.4046	24.9103	25.0818	25.8953	S	5	4.28666e-90	209.36	204.88	100.38	-0.29508	UID11792	1581
jgi|3914|FOXG_09048T1	jgi|3914|FOXG_09048T1	3	jgi|3914|FOXG_09048T1;jgi|3913|FOXG_09048T0	3;3	_____________MASAVDSPPAHSPPTHPP	Casein kinase II substrate motif;G protein-coupled receptor kinase 1 substrate motif;GSK3 kinase substrate motif;Pyruvate dehydrogenase kinase substrate motif	jgi|3914|FOXG_09048T1;jgi|3913|FOXG_09048T0	2	0.999274	0.362181	0.553604	0.578401	Na	23.0545	21.7202	Na	21.6962	21.4988	S	4	0.000933612	46.956	40.38	46.956	2.062	UID12934	2140
jgi|3155|FOXG_08504T0	jgi|3155|FOXG_08504T0	381	jgi|3155|FOXG_08504T0	381	APSIKLGTKAAASKSTQQLPFGDDHGLSSKY	G protein-coupled receptor kinase 1 substrate motif;MDC1 BRCT domain binding motif;PKA kinase substrate motif;PKC kinase substrate motif;Plk1 PBD domain binding motif	jgi|3155|FOXG_08504T0	1;2	0.721082	0.36287	0.554494	1.40869	22.7463	22.5545	23.1002	Na	22.7404	23.849	T	3	2.1001e-43	204.78	186.58	69.248	1.4215	UID7571	2025
jgi|4003|FOXG_09118T0	jgi|4003|FOXG_09118T0	365	jgi|4003|FOXG_09118T0	365	GTSHSQNDRGVSPRGSSNNLAEHHRLSSLAE	AMP-activated protein kinase substrate motif;MAPKAPK2 kinase substrate motif;PKA kinase substrate motif;PKC kinase substrate motif	jgi|4003|FOXG_09118T0	1;2	0.942119	0.363893	0.555732	1.27101	24.8898	24.99	24.8619	24.7469	25.1411	25.8916	S	2	1.54066e-21	148.13	129.32	148.13	-0.092121	UID12972	2155
jgi|4003|FOXG_09118T0	jgi|4003|FOXG_09118T0	361	jgi|4003|FOXG_09118T0	361	FGRLGTSHSQNDRGVSPRGSSNNLAEHHRLS	14-3-3 domain binding motif;Calmodulin-dependent protein kinase II substrate motif;ERK1,2 kinase substrate motif;G protein-coupled receptor kinase 1 substrate motif;Growth associated histone HI kinase substrate motif;GSK3 kinase substrate motif;GSK-3, ERK1, ERK2, CDK5 substrate motif;MAPKAPK2 kinase substrate motif;PKA kinase substrate motif;PKC kinase substrate motif;WW domain binding motif	jgi|4003|FOXG_09118T0	2	0.999992	0.363893	0.555438	1.27101	24.8898	24.99	24.8619	24.7469	25.1411	25.8916	S	3	1.54066e-21	120.75	110.11	120.75	-1.4413	UID12974	2155
jgi|22754|FOXG_05374T0	jgi|22754|FOXG_05374T0	271	jgi|22754|FOXG_05374T0;jgi|22756|FOXG_05374T2;jgi|22755|FOXG_05374T1	271;271;271	FMKKLELLEQEESETSGKGKEAAEGDSPTVR	PKA kinase substrate motif;PKC kinase substrate motif	jgi|22754|FOXG_05374T0;jgi|22756|FOXG_05374T2;jgi|22755|FOXG_05374T1	2	0.967514	0.364483	0.556729	1.60214	20.8028	21.6712	Na	Na	21.5262	22.3078	S	3	0.00293595	45.135	37.688	45.135	0.79494	UID11366	1396
jgi|22754|FOXG_05374T0	jgi|22754|FOXG_05374T0	270	jgi|22754|FOXG_05374T0;jgi|22756|FOXG_05374T2;jgi|22755|FOXG_05374T1	270;270;270	CFMKKLELLEQEESETSGKGKEAAEGDSPTV	b-Adrenergic Receptor kinase substrate motif;Casein kinase I substrate motif	jgi|22754|FOXG_05374T0;jgi|22756|FOXG_05374T2;jgi|22755|FOXG_05374T1	2	0.821231	0.364483	0.556435	1.60214	20.8028	21.6712	Na	Na	21.5262	22.3078	T	3	0.00293595	45.135	37.688	45.135	0.79494	UID15330	1396
jgi|1555|FOXG_00788T0	jgi|1555|FOXG_00788T0	64	jgi|1555|FOXG_00788T0	64	SGMRKADMPQPSTMDSNSPTEDEKLTGQGHR	b-Adrenergic Receptor kinase substrate motif;Casein kinase II substrate motif;G protein-coupled receptor kinase 1 substrate motif;MAPKAPK2 kinase substrate motif	jgi|1555|FOXG_00788T0	1;2	0.994054	0.365654	0.55866	1.25701	24.2926	25.347	24.8516	24.9453	25.3061	25.2298	S	4	2.3365e-107	212.39	199.52	212.39	-0.62451	UID1519	638
jgi|4195|FOXG_09244T0	jgi|4195|FOXG_09244T0	331	jgi|4195|FOXG_09244T0	331	AAKKEKPKKPQKKRESVGHIDTPVEAEASPQ	Aurora-A kinase substrate motif;b-Adrenergic Receptor kinase substrate motif;PAK2 kinase substrate motif;Phosphorylase kinase substrate motif;Pim1 kinase substrate sequence;PKA kinase substrate motif;PKC kinase substrate motif	jgi|4195|FOXG_09244T0	1;2	1	0.367227	0.562391	0.79006	27.3422	27.8869	27.108	26.6487	27.4748	27.1937	S	4	1.2793e-161	258.45	241.16	104.55	0.52436	UID4862	2178
jgi|8944|FOXG_12718T0	jgi|8944|FOXG_12718T0	260	jgi|8944|FOXG_12718T0	260	MTDSRLDPVMAHRRLSDGSIADNQDYSRRIL	14-3-3 domain binding motif;Calmodulin-dependent protein kinase II substrate motif;Casein kinase II substrate motif;PAK2 kinase substrate motif;PKA kinase substrate motif;PKA, PKG kinase substrate motif;PKC epsilon kinase substrate motif;PKC kinase substrate motif;PKG kinase substrate motif	jgi|8944|FOXG_12718T0	1;2	1	0.3689	0.564894	1.14969	26.928	27.3772	27.2248	27.3314	27.6559	27.1464	S	3	1.0984e-27	160.76	125.41	81.574	-0.0040786	UID6122	2760
jgi|25805|FOXG_07541T0	jgi|25805|FOXG_07541T0	1678	jgi|25805|FOXG_07541T0	1678	PNVWGTGHGSIERRVSNPMDEEMIKQEEGNV	14-3-3 domain binding motif;Calmodulin-dependent protein kinase II substrate motif;Calmodulin-dependent protein kinase IV substrate motif;Chk1 kinase substrate motif;PAK2 kinase substrate motif;PKA kinase substrate motif;PKA, PKG kinase substrate motif;PKC epsilon kinase substrate motif;PKC kinase substrate motif;PKG kinase substrate motif	jgi|25805|FOXG_07541T0	1	1	0.37174	0.570066	1.19105	23.8568	23.8789	24.3728	24.6547	24.0489	24.1615	S	4	7.92535e-77	177.99	167.57	80.554	0.2962	UID3916	1706
jgi|4195|FOXG_09244T0	jgi|4195|FOXG_09244T0	676	jgi|4195|FOXG_09244T0	676	PPVQPPHLPARSPPLSPTREEFSPTSPKSNA	Casein kinase II substrate motif;Cdc2 kinase substrate motif;CDK kinase substrate motif;CDK1,2,4,6 kinase substrate motif;CDK4 kinase substrate motif;ERK1,2 kinase substrate motif;GSK-3, ERK1, ERK2, CDK5 substrate motif;MAPKAPK2 kinase substrate motif;WW domain binding motif	jgi|4195|FOXG_09244T0	2;3	0.928462	0.371894	0.569869	1.82598	26.3356	26.8077	24.6937	Na	26.7308	26.8979	S	4	7.9966e-135	193.84	185.06	128.8	-0.35085	UID21174	2178
jgi|17498|FOXG_03374T1	jgi|17498|FOXG_03374T1	17	jgi|17498|FOXG_03374T1;jgi|17497|FOXG_03374T0	17;17	SNPRVEELPDEEPKKTTVQEHEDDSSDDSEV	PKA kinase substrate motif;PKC kinase substrate motif	jgi|17498|FOXG_03374T1;jgi|17497|FOXG_03374T0	2;3	0.851021	0.373586	0.57184	6.204	27.0443	27.85	19.5955	27.7408	27.3564	27.2921	T	3	7.44413e-47	121.17	116.27	63.776	-1.4955	UID23188	853
jgi|23045|FOXG_05519T4	jgi|23045|FOXG_05519T4	43	jgi|23045|FOXG_05519T4;jgi|23042|FOXG_05519T5;jgi|23044|FOXG_05519T2;jgi|23043|FOXG_05519T3;jgi|23041|FOXG_05519T1;jgi|23040|FOXG_05519T0	43;43;76;76;76;76	ADEQFTFTNTRRRSNSSSFSHHVSDLKTKFE	14-3-3 domain binding motif;Akt kinase substrate motif;Calmodulin-dependent protein kinase II substrate motif;Casein kinase II substrate motif;G protein-coupled receptor kinase 1 substrate motif;GSK3 kinase substrate motif;MAPKAPK1 kinase substrate motif;PKA kinase substrate motif;PKC kinase substrate motif;ZIP kinase substrate motif	jgi|23045|FOXG_05519T4;jgi|23042|FOXG_05519T5;jgi|23044|FOXG_05519T2;jgi|23043|FOXG_05519T3;jgi|23041|FOXG_05519T1;jgi|23040|FOXG_05519T0	1	0.939995	0.376147	0.576467	0.540592	25.4183	26.6863	24.2867	23.5665	24.6556	25.507	S	2	1.14425e-26	171.14	171.14	171.14	-0.62201	UID3387	1440
jgi|6937|FOXG_11097T0	jgi|6937|FOXG_11097T0	748	jgi|6937|FOXG_11097T0	748	NAEVEEKRHEEHMHSSSLRTSQVHSHPHTHS	G protein-coupled receptor kinase 1 substrate motif;MDC1 BRCT domain binding motif;Plk1 PBD domain binding motif	jgi|6937|FOXG_11097T0	1	0.718681	0.377002	0.577301	1.75655	Na	22.8762	21.8235	22.2741	23.1149	24.0988	S	3	0.000179494	76.82	64.265	65.477	-1.0886	UID5611	2511
jgi|26236|FOXG_07840T0	jgi|26236|FOXG_07840T0	47	jgi|26236|FOXG_07840T0	47	TEISSRPSISSSRRLSLEQDDPLDSANPANR	14-3-3 domain binding motif;Aurora-A kinase substrate motif;Calmodulin-dependent protein kinase II substrate motif;Casein kinase II substrate motif;MAPKAPK2 kinase substrate motif;PAK2 kinase substrate motif;Phosphorylase kinase substrate motif;PKA kinase substrate motif;PKC epsilon kinase substrate motif;PKC kinase substrate motif	jgi|26236|FOXG_07840T0	1	1	0.377743	0.578265	1.23632	21.7829	22.4952	22.3191	22.1166	22.5118	22.887	S	3	1.70114e-24	117.4	97.848	112.88	0.20622	UID4080	1799
jgi|24526|FOXG_06310T0	jgi|24526|FOXG_06310T0	491	jgi|24526|FOXG_06310T0;jgi|24527|FOXG_06310T1	491;179	SPVEFIPEESSSRPRSLYEPVSRERTPPPPE	14-3-3 domain binding motif;Calmodulin-dependent protein kinase II substrate motif;Casein kinase II substrate motif;G protein-coupled receptor kinase 1 substrate motif;MAPKAPK2 kinase substrate motif;Phosphorylase kinase substrate motif;PKA kinase substrate motif;PKC kinase substrate motif	jgi|24526|FOXG_06310T0;jgi|24527|FOXG_06310T1	2;3	0.796336	0.377753	0.577961	2.90864	24.212	21.4727	Na	24.3414	Na	24.4241	S	3	7.24083e-21	91.485	83.744	42.275	-0.82552	UID20114	1652
jgi|24526|FOXG_06310T0	jgi|24526|FOXG_06310T0	497	jgi|24526|FOXG_06310T0;jgi|24527|FOXG_06310T1	497;185	PEESSSRPRSLYEPVSRERTPPPPEFTNKEN	Casein kinase I substrate motif;Casein kinase II substrate motif;G protein-coupled receptor kinase 1 substrate motif	jgi|24526|FOXG_06310T0;jgi|24527|FOXG_06310T1	2;3	0.997061	0.377753	0.577658	2.90864	24.212	21.4727	Na	24.3414	Na	24.4241	S	3	3.33562e-05	75.529	65.41	61.417	0.85145	UID20115	1652
jgi|24526|FOXG_06310T0	jgi|24526|FOXG_06310T0	501	jgi|24526|FOXG_06310T0;jgi|24527|FOXG_06310T1	501;189	SSRPRSLYEPVSRERTPPPPEFTNKENGVQR	Calmodulin-dependent protein kinase II substrate motif;Calmodulin-dependent protein kinase IV substrate motif;Chk1 kinase substrate motif;G protein-coupled receptor kinase 1 substrate motif;Growth associated histone HI kinase substrate motif;GSK-3, ERK1, ERK2, CDK5 substrate motif;MAPKAPK2 kinase substrate motif;PKC kinase substrate motif;WW domain binding motif	jgi|24526|FOXG_06310T0;jgi|24527|FOXG_06310T1	1;2;3	1	0.377753	0.577355	2.90864	24.212	21.4727	Na	24.3414	Na	24.4241	T	2	1.92399e-16	166.65	147.4	166.65	1.64	UID23657	1652
jgi|5997|FOXG_10472T0	jgi|5997|FOXG_10472T0	224	jgi|5997|FOXG_10472T0	224	QREFTWERHGPLAPLSPQEGSGSRDGSRPRA	Casein kinase II substrate motif;ERK1,2 kinase substrate motif;GSK-3, ERK1, ERK2, CDK5 substrate motif;WW domain binding motif	jgi|5997|FOXG_10472T0	1;2;3	1	0.378106	0.578126	1.21341	22.9708	22.8402	22.841	23.1938	22.6661	23.6292	S	3	1.5668e-40	195.28	158.26	95.227	-0.068029	UID13514	2405
jgi|10810|FOXG_01480T0	jgi|10810|FOXG_01480T0	220	jgi|10810|FOXG_01480T0	220	TNKKAKKTIDVAEPLSGSESTPVAVPSGKDY	Casein kinase I substrate motif;Casein kinase II substrate motif;G protein-coupled receptor kinase 1 substrate motif;GSK3 kinase substrate motif	jgi|10810|FOXG_01480T0	1;2	0.995735	0.379326	0.579902	1.2481	22.5942	21.658	22.0731	22.7639	22.3602	22.1604	S	3	4.19953e-104	222.78	204.49	95.435	0.96508	UID73	55
jgi|17757|FOXG_03525T2	jgi|17757|FOXG_03525T2	873	jgi|17757|FOXG_03525T2;jgi|17758|FOXG_03525T1;jgi|17759|FOXG_03525T0	873;919;919	REKDREGTIPKHRKSSLRSAVSPAHSTGNRG	14-3-3 domain binding motif;Calmodulin-dependent protein kinase II substrate motif;Casein kinase II substrate motif;DMPK1,2 kinase substrate motif;G protein-coupled receptor kinase 1 substrate motif;MAPKAPK1 kinase substrate motif;MDC1 BRCT domain binding motif;p70 Ribosomal S6 kinase substrate motif;Phosphorylase kinase substrate motif;PKA kinase substrate motif;PKC epsilon kinase substrate motif;PKC kinase substrate motif;Plk1 PBD domain binding motif	jgi|17757|FOXG_03525T2;jgi|17758|FOXG_03525T1;jgi|17759|FOXG_03525T0	2	0.955703	0.37946	0.57964	1.60982	23.7123	23.9163	22.4647	23.6204	Na	24.4822	S	3	8.11658e-16	105.22	91.209	105.22	0.39194	UID10320	901
jgi|17931|FOXG_03630T0	jgi|17931|FOXG_03630T0	387	jgi|17931|FOXG_03630T0	387	RMRARSMTPGSIRRGSSPRPAVPPMPKVIMV	14-3-3 domain binding motif;Calmodulin-dependent protein kinase II substrate motif;CLK1 kinase substrate motif;G protein-coupled receptor kinase 1 substrate motif;PAK2 kinase substrate motif;PKA kinase substrate motif;PKC epsilon kinase substrate motif;PKC kinase substrate motif	jgi|17931|FOXG_03630T0	2	1	0.383398	0.587439	0.783778	24.9462	25.1745	24.8201	23.9697	25.1294	24.7874	S	2	1.2794e-06	86.005	70.207	50.519	-0.065639	UID10403	928
jgi|17931|FOXG_03630T0	jgi|17931|FOXG_03630T0	388	jgi|17931|FOXG_03630T0	388	MRARSMTPGSIRRGSSPRPAVPPMPKVIMVD	14-3-3 domain binding motif;Calmodulin-dependent protein kinase II substrate motif;Calmodulin-dependent protein kinase IV substrate motif;Chk1 kinase substrate motif;ERK1,2 kinase substrate motif;G protein-coupled receptor kinase 1 substrate motif;Growth associated histone HI kinase substrate motif;GSK-3, ERK1, ERK2, CDK5 substrate motif;MDC1 BRCT domain binding motif;PKA kinase substrate motif;PKC kinase substrate motif;Plk1 PBD domain binding motif;WW domain binding motif;ZIP kinase substrate motif	jgi|17931|FOXG_03630T0	2	1	0.383398	0.587132	0.783778	24.9462	25.1745	24.8201	23.9697	25.1294	24.7874	S	2	1.2794e-06	86.005	70.207	50.519	-0.065639	UID10404	928
jgi|16687|FOXG_02935T0	jgi|16687|FOXG_02935T0	374	jgi|16687|FOXG_02935T0	374	PRKSFQNSPVRFREFSQQRDSPLAKPPSRLL	14-3-3 domain binding motif;Akt kinase substrate motif;ATM kinase substrate motif;Calmodulin-dependent protein kinase II substrate motif;CLK1 kinase substrate motif;DNA dependent Protein kinase substrate motif;MAPKAPK1 kinase substrate motif;PKA kinase substrate motif;PKC epsilon kinase substrate motif;PKC kinase substrate motif	jgi|16687|FOXG_02935T0	1	1	0.384301	0.588554	0.669531	23.9462	24.9093	Na	Na	23.6429	24.055	S	2	0.0366105	56.548	37.233	56.548	0.27451	UID1655	715
jgi|12643|FOXG_02474T0	jgi|12643|FOXG_02474T0	33	jgi|12643|FOXG_02474T0	33	AEQKPRRGSKASLGNTEGADQLLENLGYKAE	G protein-coupled receptor kinase 1 substrate motif;MAPKAPK2 kinase substrate motif	jgi|12643|FOXG_02474T0	2	0.696512	0.385362	0.590073	0.768363	23.2966	23.0172	Na	22.2409	23.1797	22.9097	T	2	0.000247709	63.427	55.434	47.532	0.69878	UID14796	447
jgi|17712|FOXG_03500T0	jgi|17712|FOXG_03500T0	382	jgi|17712|FOXG_03500T0	382	FPSMDQKAFGATPPLSPPISETGEAQPFDRS	ERK1,2 kinase substrate motif;G protein-coupled receptor kinase 1 substrate motif;GSK3 kinase substrate motif;GSK-3, ERK1, ERK2, CDK5 substrate motif;WW domain binding motif	jgi|17712|FOXG_03500T0	2	0.999952	0.385827	0.59039	0.559501	Na	23.3909	22.8063	23.4736	21.8632	21.4456	S	2	8.07627e-26	113.93	97.915	112.32	3.3078	UID10307	897
jgi|7437|FOXG_11409T0	jgi|7437|FOXG_11409T0	203	jgi|7437|FOXG_11409T0	203	TASHAVAAISKARFDSPGPRSRNGPSRAPSF	14-3-3 domain binding motif;AMP-activated protein kinase 2 substrate motif;b-Adrenergic Receptor kinase substrate motif;Calmodulin-dependent protein kinase II substrate motif;ERK1,2 kinase substrate motif;GSK-3, ERK1, ERK2, CDK5 substrate motif;MAPKAPK1 kinase substrate motif;PKA kinase substrate motif;PKC kinase substrate motif;WW domain binding motif	jgi|7437|FOXG_11409T0	1	1	0.386042	0.590601	0.743848	Na	27.9204	27.0903	26.6366	27.2595	27.3393	S	2	2.49524e-05	133.05	89.803	133.05	0.35583	UID5843	2608
jgi|12322|FOXG_02276T2	jgi|12322|FOXG_02276T2	91	jgi|12322|FOXG_02276T2;jgi|12321|FOXG_02276T1;jgi|12320|FOXG_02276T0;jgi|12323|FOXG_02276T3	91;91;91;91	EMHPSKAHHNMGEPSSAMRLGFTDIKDTSRP	Casein kinase I substrate motif;MDC1 BRCT domain binding motif;Plk1 PBD domain binding motif	jgi|12322|FOXG_02276T2;jgi|12321|FOXG_02276T1;jgi|12320|FOXG_02276T0;jgi|12323|FOXG_02276T3	1	0.850219	0.386093	0.590293	1.82072	21.159	22.1212	Na	Na	21.8831	23.1262	S	3	6.37064e-07	106.58	94.341	43.297	-0.82801	UID925	385
jgi|3193|FOXG_08529T0	jgi|3193|FOXG_08529T0	221	jgi|3193|FOXG_08529T0	221	HNTPSSVLTSRVRNESEEAQVPVAESQPKIN	14-3-3 domain binding motif;Akt kinase substrate motif;b-Adrenergic Receptor kinase substrate motif;Calmodulin-dependent protein kinase II substrate motif;Casein kinase II substrate motif;G protein-coupled receptor kinase 1 substrate motif;MAPKAPK1 kinase substrate motif;PKA kinase substrate motif;PKC kinase substrate motif	jgi|3193|FOXG_08529T0	1	1	0.387539	0.592102	1.1892	Na	23.4105	23.0491	23.4826	23.7577	23.1992	S	2	3.21333e-34	130.36	104.99	123.19	-0.34218	UID4605	2038
jgi|689|FOXG_00340T0	jgi|689|FOXG_00340T0	2441	jgi|689|FOXG_00340T0	2441	LLSKNNDQVLDREKASPVEAPEPDDPESKDD	Casein kinase I substrate motif;Casein kinase II substrate motif;ERK1,2 kinase substrate motif;G protein-coupled receptor kinase 1 substrate motif;GSK-3, ERK1, ERK2, CDK5 substrate motif;PKA kinase substrate motif;PKC kinase substrate motif;WW domain binding motif	jgi|689|FOXG_00340T0	1	0.999912	0.387553	0.591794	1.86667	22.236	23.2502	Na	24.2903	Na	22.9968	S	4	8.34147e-05	53.264	36.293	53.264	0.13738	UID5546	2501
jgi|8946|FOXG_12719T0	jgi|8946|FOXG_12719T0	594	jgi|8946|FOXG_12719T0	594	KIVGAAANSRRRRLFSKGDKSDAIIVHGRET	14-3-3 domain binding motif;Akt kinase substrate motif;AMP-activated protein kinase 2 substrate motif;Calmodulin-dependent protein kinase II substrate motif;Casein kinase II substrate motif;MAPKAPK1 kinase substrate motif;PKA kinase substrate motif;PKC kinase substrate motif;Pyruvate dehydrogenase kinase substrate motif;ZIP kinase substrate motif	jgi|8946|FOXG_12719T0	1	1	0.387684	0.591908	0.808682	22.7197	23.3439	22.7655	22.17	22.9957	22.7444	S	3	0.00192497	82.417	67.273	57.785	-0.042267	UID6124	2761
jgi|660|FOXG_00325T0	jgi|660|FOXG_00325T0	42	jgi|660|FOXG_00325T0	42	GSDIRPDVEPRRRRHSFFIPRRRSIVGHIMD	14-3-3 domain binding motif;Akt kinase substrate motif;Calmodulin-dependent protein kinase II substrate motif;G protein-coupled receptor kinase 1 substrate motif;MAPKAPK1 kinase substrate motif;PAK2 kinase substrate motif;Pim1 kinase substrate sequence;PKA kinase substrate motif;PKC epsilon kinase substrate motif;PKC kinase substrate motif;ZIP kinase substrate motif	jgi|660|FOXG_00325T0	1	1	0.389204	0.594405	1.60689	21.9561	22.8005	20.9931	21.8927	22.3941	23.5158	S	3	0.001678	82.452	55.149	78.342	-0.36711	UID5509	2472
jgi|16071|FOXG_15659T1	jgi|16071|FOXG_15659T1	35	jgi|16071|FOXG_15659T1;jgi|16070|FOXG_15659T0	35;35	YDSSPRRPIPPPHSYSPSAAHYDAPPRSNHP	Casein kinase II substrate motif;ERK1,2 kinase substrate motif;G protein-coupled receptor kinase 1 substrate motif;GSK-3, ERK1, ERK2, CDK5 substrate motif;WW domain binding motif	jgi|16071|FOXG_15659T1;jgi|16070|FOXG_15659T0	1	0.989153	0.389419	0.594468	0.498551	24.2955	25.4881	24.3162	21.9165	23.9437	25.227	S	4	2.81668e-34	128.06	119.46	128.06	-0.26272	UID1593	671
jgi|17498|FOXG_03374T1	jgi|17498|FOXG_03374T1	26	jgi|17498|FOXG_03374T1;jgi|17497|FOXG_03374T0	26;26	DEEPKKTTVQEHEDDSSDDSEVEEVGEGQLP	b-Adrenergic Receptor kinase substrate motif;Casein kinase I substrate motif;Casein kinase II substrate motif;G protein-coupled receptor kinase 1 substrate motif;GSK3 kinase substrate motif;Pyruvate dehydrogenase kinase substrate motif	jgi|17498|FOXG_03374T1;jgi|17497|FOXG_03374T0	2;3	0.999999	0.389489	0.594286	2.88572	25.6332	24.5059	20.709	26.0998	25.1168	24.2183	S	3	1.35862e-175	239.11	230.97	209.83	-0.37155	UID10196	853
jgi|121|FOXG_00070T0	jgi|121|FOXG_00070T0	434	jgi|121|FOXG_00070T0	434	RVAVPVSRGPVPEVGTPPEQRAPPPITPSQI	Casein kinase I substrate motif;Casein kinase II substrate motif;GSK-3, ERK1, ERK2, CDK5 substrate motif;WW domain binding motif	jgi|121|FOXG_00070T0	1	1	0.389651	0.594312	0.635227	23.6984	25.8634	25.5735	24.4341	24.3372	24.3999	T	2	1.60106e-17	145.6	122.23	127.79	0.83844	UID6557	337
jgi|10816|FOXG_01486T1	jgi|10816|FOXG_01486T1	197	jgi|10816|FOXG_01486T1;jgi|10817|FOXG_01486T0	197;197	DEEVHTPGSPILAPESDLSIPDIEPIDSDTI	b-Adrenergic Receptor kinase substrate motif;Casein kinase II substrate motif	jgi|10816|FOXG_01486T1;jgi|10817|FOXG_01486T0	2	0.70716	0.389689	0.594003	3.25942	Na	25.034	21.9134	Na	25.0643	25.2923	S	3	8.67777e-27	93.96	87.759	93.96	-1.7067	UID8235	59
jgi|24139|FOXG_06075T0	jgi|24139|FOXG_06075T0	192	jgi|24139|FOXG_06075T0;jgi|24140|FOXG_06075T1	192;71	RRRLSSLPISSVPDRSPDRVAQPEPAPDERS	Cdc2 kinase substrate motif;CDK kinase substrate motif;CDK1,2,4,6 kinase substrate motif;ERK1,2 kinase substrate motif;Growth associated histone HI kinase substrate motif;GSK-3, ERK1, ERK2, CDK5 substrate motif;WW domain binding motif	jgi|24139|FOXG_06075T0;jgi|24140|FOXG_06075T1	2	0.999807	0.389924	0.59384	1.24085	21.9962	22.0889	Na	22.8192	22.0262	22.2163	S	3	4.05205e-22	127.01	91.369	94.087	0.90659	UID11767	1562
jgi|1467|FOXG_00731T11	jgi|1467|FOXG_00731T11	509	jgi|1467|FOXG_00731T11;jgi|1465|FOXG_00731T9;jgi|1463|FOXG_00731T10;jgi|1470|FOXG_00731T8;jgi|1468|FOXG_00731T6;jgi|1464|FOXG_00731T4;jgi|1462|FOXG_00731T7;jgi|1460|FOXG_00731T5;jgi|1469|FOXG_00731T2;jgi|1466|FOXG_00731T3;jgi|1461|FOXG_00731T1;jgi|1471|FOXG_00731T0	509;509;509;509;525;525;525;525;525;525;600;600	VPRASWSRPVHPGWLSPKASAETDEEDEHCL	ERK1,2 kinase substrate motif;G protein-coupled receptor kinase 1 substrate motif;Growth associated histone HI kinase substrate motif;GSK3 kinase substrate motif;GSK-3, ERK1, ERK2, CDK5 substrate motif;PKA kinase substrate motif;PKC kinase substrate motif;WW domain binding motif	jgi|1467|FOXG_00731T11;jgi|1465|FOXG_00731T9;jgi|1463|FOXG_00731T10;jgi|1470|FOXG_00731T8;jgi|1468|FOXG_00731T6;jgi|1464|FOXG_00731T4;jgi|1462|FOXG_00731T7;jgi|1460|FOXG_00731T5;jgi|1469|FOXG_00731T2;jgi|1466|FOXG_00731T3;jgi|1461|FOXG_00731T1;jgi|1471|FOX	1	1	0.390535	0.594487	0.605734	20.6108	19.9403	22.3715	19.9934	20.1166	20.643	S	3	6.6409e-06	121.02	112.44	50.222	-0.1242	UID1415	578
jgi|17498|FOXG_03374T1	jgi|17498|FOXG_03374T1	18	jgi|17498|FOXG_03374T1;jgi|17497|FOXG_03374T0	18;18	NPRVEELPDEEPKKTTVQEHEDDSSDDSEVE	Casein kinase II substrate motif;PKA kinase substrate motif;PKC kinase substrate motif	jgi|17498|FOXG_03374T1;jgi|17497|FOXG_03374T0	2;3	0.851021	0.390736	0.594417	5.74101	27.0443	27.7988	19.5955	27.5859	27.3564	27.0601	T	3	7.44413e-47	121.17	116.27	63.776	-1.4955	UID23189	853
jgi|22812|FOXG_05391T2	jgi|22812|FOXG_05391T2	414	jgi|22812|FOXG_05391T2;jgi|22814|FOXG_05391T1;jgi|22813|FOXG_05391T0	414;414;414	RRRTEENVHLGLPPPSPIHPDRSKFSKSYVS	DNA dependent Protein kinase substrate motif;ERK1,2 kinase substrate motif;G protein-coupled receptor kinase 1 substrate motif;GSK-3, ERK1, ERK2, CDK5 substrate motif;WW domain binding motif	jgi|22812|FOXG_05391T2;jgi|22814|FOXG_05391T1;jgi|22813|FOXG_05391T0	1	0.999999	0.39128	0.594878	0.785967	22.1307	22.0954	22.0767	21.1347	21.739	22.3866	S	4	4.10976e-05	72.035	63.856	72.035	-0.35852	UID3237	1401
jgi|7215|FOXG_11273T2	jgi|7215|FOXG_11273T2	383	jgi|7215|FOXG_11273T2;jgi|7216|FOXG_11273T0;jgi|7214|FOXG_11273T1	383;506;506	QRQVDPHYGRSHRGYSPDHDQGWYSRADGQI	14-3-3 domain binding motif;Calmodulin-dependent protein kinase II substrate motif;ERK1,2 kinase substrate motif;GSK-3, ERK1, ERK2, CDK5 substrate motif;PKA kinase substrate motif;PKC kinase substrate motif;WW domain binding motif	jgi|7215|FOXG_11273T2;jgi|7216|FOXG_11273T0;jgi|7214|FOXG_11273T1	1	0.999108	0.393266	0.597546	0.567205	23.42	23.2863	22.1213	22.5542	20.6652	23.154	S	3	8.15689e-06	95.854	75.473	86.777	0.14873	UID5738	2565
jgi|13245|FOXG_13831T0	jgi|13245|FOXG_13831T0	373	jgi|13245|FOXG_13831T0	373	ATEKKGVLLDDHHYFSDEEAEARKIKKKVPK	BARD1 BRCT domain binding motif;Casein kinase II substrate motif;G protein-coupled receptor kinase 1 substrate motif	jgi|13245|FOXG_13831T0	1	1	0.393339	0.59739	0.751764	27.9931	27.4856	28.3969	26.8816	27.7525	28.0065	S	3	2.05437e-264	331.42	315.52	331.42	-0.0010426	UID1163	483
jgi|8714|FOXG_12323T0	jgi|8714|FOXG_12323T0	436	jgi|8714|FOXG_12323T0	436	IPMEELRREEEFLIGSDDEEDDHRR______	BARD1 BRCT domain binding motif;Casein kinase II substrate motif	jgi|8714|FOXG_12323T0	1	1	0.393849	0.598466	1.52637	22.6337	21.0751	Na	22.7651	22.2493	22.379	S	3	2.7952e-36	141.22	136.22	41.087	-0.26911	UID6082	2732
jgi|11492|FOXG_01859T3	jgi|11492|FOXG_01859T3	524	jgi|11492|FOXG_01859T3;jgi|11490|FOXG_01859T2;jgi|11493|FOXG_01859T1;jgi|11491|FOXG_01859T0;jgi|11489|FOXG_01859T4	524;524;524;524;432	FPGAGPIRINFAKPPSASNTPGHDGVFPSPS	Calmodulin-dependent protein kinase II substrate motif;Casein kinase II substrate motif;DNA dependent Protein kinase substrate motif;G protein-coupled receptor kinase 1 substrate motif;PKA kinase substrate motif;PKC kinase substrate motif	jgi|11492|FOXG_01859T3;jgi|11490|FOXG_01859T2;jgi|11493|FOXG_01859T1;jgi|11491|FOXG_01859T0;jgi|11489|FOXG_01859T4	2;3	0.891864	0.393855	0.598156	0.517053	24.6586	25.1458	22.0492	22.7936	22.6818	23.5234	S	3	1.51921e-81	154.5	136.8	114.44	0.11019	UID16714	204
jgi|11447|FOXG_01842T0	jgi|11447|FOXG_01842T0	267	jgi|11447|FOXG_01842T0	267	EVQENVFDKNFDPRASSTDLISPRQTSPPPR	Casein kinase II substrate motif;PKA kinase substrate motif;PKC kinase substrate motif;Pyruvate dehydrogenase kinase substrate motif	jgi|11447|FOXG_01842T0	1	0.789744	0.394588	0.599522	0.356094	23.9367	23.7002	Na	24.137	20.1605	22.6887	S	2	0.0062346	68.515	52.853	50.207	0.79569	UID386	198
jgi|7159|FOXG_11239T2	jgi|7159|FOXG_11239T2	820	jgi|7159|FOXG_11239T2;jgi|7158|FOXG_11239T1;jgi|7157|FOXG_11239T0	820;820;918	PGDFRARSNSLTPKRSQSMGFAGSGPDELDE	ATM kinase substrate motif;Casein kinase II substrate motif;DNA dependent Protein kinase substrate motif;PKA kinase substrate motif;PKC kinase substrate motif	jgi|7159|FOXG_11239T2;jgi|7158|FOXG_11239T1;jgi|7157|FOXG_11239T0	1	0.714368	0.395371	0.600767	0.510823	Na	23.2508	23.3515	20.8718	22.7087	23.4156	S	3	2.62452e-05	72.158	63.449	43.81	1.1957	UID5724	2556
jgi|11563|FOXG_01893T8	jgi|11563|FOXG_01893T8	376	jgi|11563|FOXG_01893T8;jgi|11562|FOXG_01893T9;jgi|11557|FOXG_01893T7;jgi|11565|FOXG_01893T6;jgi|11564|FOXG_01893T4;jgi|11560|FOXG_01893T5;jgi|11559|FOXG_01893T3;jgi|11566|FOXG_01893T1;jgi|11558|FOXG_01893T2	376;376;376;378;378;378;393;427;427	GLLRYKVNFEQLADLSDDDEYYDD_______	Casein kinase II substrate motif;Pyruvate dehydrogenase kinase substrate motif	jgi|11563|FOXG_01893T8;jgi|11562|FOXG_01893T9;jgi|11557|FOXG_01893T7;jgi|11565|FOXG_01893T6;jgi|11564|FOXG_01893T4;jgi|11560|FOXG_01893T5;jgi|11559|FOXG_01893T3;jgi|11566|FOXG_01893T1;jgi|11558|FOXG_01893T2	1	1	0.39547	0.600595	1.40902	23.0033	23.056	22.1318	23.0538	22.5893	24.032	S	2	4.57539e-61	158.98	146.1	158.98	-1.0321	UID476	221
jgi|6866|FOXG_11055T0	jgi|6866|FOXG_11055T0	504	jgi|6866|FOXG_11055T0;jgi|6867|FOXG_11055T1	504;283	KPRRKDTKQTAKEKLTPLEEDHQHALREASQ	Casein kinase I substrate motif;Casein kinase II substrate motif;GSK-3, ERK1, ERK2, CDK5 substrate motif;PKA kinase substrate motif;PKC kinase substrate motif;RAF1 kinase substrate motif;WW domain binding motif	jgi|6866|FOXG_11055T0;jgi|6867|FOXG_11055T1	1	1	0.396688	0.602864	0.79223	23.7855	24.3061	24.8469	23.6215	24.1719	24.137	T	3	5.08325e-08	90.718	79.197	90.718	-0.26791	UID7844	2496
jgi|20376|FOXG_04251T1	jgi|20376|FOXG_04251T1	616	jgi|20376|FOXG_04251T1;jgi|20375|FOXG_04251T0	616;616	RGLKLTDFPSATERPSLPVTPAPIQRHSFWA	Casein kinase I substrate motif;DNA dependent Protein kinase substrate motif;G protein-coupled receptor kinase 1 substrate motif;PKA kinase substrate motif;PKC kinase substrate motif	jgi|20376|FOXG_04251T1;jgi|20375|FOXG_04251T0	2	0.991214	0.396766	0.602696	0.59962	22.0748	23.9855	Na	22.3192	21.9713	22.5862	S	2	6.31763e-33	120.64	91.75	120.64	0.19558	UID10884	1139
jgi|20376|FOXG_04251T1	jgi|20376|FOXG_04251T1	620	jgi|20376|FOXG_04251T1;jgi|20375|FOXG_04251T0	620;620	LTDFPSATERPSLPVTPAPIQRHSFWAGDDG	ERK1,2 kinase substrate motif;GSK3, Erk1, Erk2 and CDK5 kinase motif;GSK-3, ERK1, ERK2, CDK5 substrate motif;MAPKAPK2 kinase substrate motif;WW domain binding motif	jgi|20376|FOXG_04251T1;jgi|20375|FOXG_04251T0	2	0.999993	0.396766	0.602385	0.59962	22.0748	23.9855	Na	22.3192	21.9713	22.5862	T	2	6.31763e-33	120.64	91.75	120.64	0.19558	UID15202	1139
jgi|6277|FOXG_10616T0	jgi|6277|FOXG_10616T0	11	jgi|6277|FOXG_10616T0	11	_____MAATKHLLADSEDAIVDRPSKKTKVT	b-Adrenergic Receptor kinase substrate motif;G protein-coupled receptor kinase 1 substrate motif	jgi|6277|FOXG_10616T0	1	1	0.398066	0.605334	0.807761	23.6448	24.0176	23.3916	23.2907	22.9573	23.8821	S	3	8.06957e-58	153.36	144.99	153.36	0.11492	UID5476	2458
jgi|3044|FOXG_08438T0	jgi|3044|FOXG_08438T0	984	jgi|3044|FOXG_08438T0	984	KHEEEEEEEPKLDPQSEAESEPPQTSARISR	Casein kinase I substrate motif;Casein kinase II substrate motif;G protein-coupled receptor kinase 1 substrate motif;GSK3 kinase substrate motif	jgi|3044|FOXG_08438T0	2	0.999997	0.39809	0.605022	1.30024	22.9286	21.759	21.8705	22.8097	22.3002	22.5845	S	4	9.44667e-13	78.172	71.921	78.172	0.59194	UID12660	2002
jgi|3044|FOXG_08438T0	jgi|3044|FOXG_08438T0	988	jgi|3044|FOXG_08438T0	988	EEEEEPKLDPQSEAESEPPQTSARISRRGPA	b-Adrenergic Receptor kinase substrate motif;Casein kinase I substrate motif;G protein-coupled receptor kinase 1 substrate motif;MAPKAPK2 kinase substrate motif	jgi|3044|FOXG_08438T0	2	0.999031	0.39809	0.604711	1.30024	22.9286	21.759	21.8705	22.8097	22.3002	22.5845	S	4	9.44667e-13	78.172	71.921	78.172	0.59194	UID12661	2002
jgi|7467|FOXG_11434T0	jgi|7467|FOXG_11434T0	10	jgi|7467|FOXG_11434T0	10	______MSDTRKSNKSPLQSLDPQPIRTPSP	ERK1,2 kinase substrate motif;G protein-coupled receptor kinase 1 substrate motif;Growth associated histone HI kinase substrate motif;GSK3 kinase substrate motif;GSK-3, ERK1, ERK2, CDK5 substrate motif;PKA kinase substrate motif;WW domain binding motif	jgi|7467|FOXG_11434T0	3	0.998548	0.398732	0.605398	2.02814	26.2952	23.7346	22.9598	24.9338	26.1313	24.985	S	3	3.07403e-61	165.3	145.37	165.3	0.091352	UID22153	2615
jgi|7467|FOXG_11434T0	jgi|7467|FOXG_11434T0	24	jgi|7467|FOXG_11434T0	24	KSPLQSLDPQPIRTPSPSRDRDRERDRRDRA	14-3-3 domain binding motif;Calmodulin-dependent protein kinase II substrate motif;Casein kinase II substrate motif;Cdc2 kinase substrate motif;CDK kinase substrate motif;CDK1,2,4,6 kinase substrate motif;CLK1 kinase substrate motif;DNA dependent Protein kinase substrate motif;ERK1,2 kinase substrate motif;GSK-3, ERK1, ERK2, CDK5 substrate motif;PKA kinase substrate motif;PKC kinase substrate motif;WW domain binding motif	jgi|7467|FOXG_11434T0	2;3	0.996871	0.398732	0.605086	2.02814	26.2952	23.7346	22.9598	24.9338	26.1313	24.985	S	2	3.07403e-61	176.1	141.95	85.808	0.90914	UID22154	2615
jgi|7467|FOXG_11434T0	jgi|7467|FOXG_11434T0	22	jgi|7467|FOXG_11434T0	22	SNKSPLQSLDPQPIRTPSPSRDRDRERDRRD	G protein-coupled receptor kinase 1 substrate motif;Growth associated histone HI kinase substrate motif;GSK-3, ERK1, ERK2, CDK5 substrate motif;LKB1 kinase substrate motif;WW domain binding motif	jgi|7467|FOXG_11434T0	2;3	0.999777	0.398732	0.604775	2.02814	26.2952	23.7346	22.9598	24.9338	26.1313	24.985	T	3	3.07403e-61	176.1	141.95	165.3	0.091352	UID24230	2615
jgi|26625|FOXG_08110T0	jgi|26625|FOXG_08110T0	626	jgi|26625|FOXG_08110T0	626	GGQWKNFDSVAGGDISRKGSEQPTRITKGDD	G protein-coupled receptor kinase 1 substrate motif;GSK3 kinase substrate motif;PKA kinase substrate motif;PKC kinase substrate motif	jgi|26625|FOXG_08110T0	2	0.999421	0.400158	0.607435	0.788825	25.3954	24.5029	24.7421	Na	24.4547	24.6212	S	2	0.000164598	66.772	53.897	61.23	-0.3035	UID12457	1892
jgi|26625|FOXG_08110T0	jgi|26625|FOXG_08110T0	630	jgi|26625|FOXG_08110T0	630	KNFDSVAGGDISRKGSEQPTRITKGDDDGSL	14-3-3 domain binding motif;Calmodulin-dependent protein kinase II substrate motif;Calmodulin-dependent protein kinase IV substrate motif;Chk1 kinase substrate motif;G protein-coupled receptor kinase 1 substrate motif;MAPKAPK2 kinase substrate motif;PKA kinase substrate motif;PKC epsilon kinase substrate motif;PKC kinase substrate motif	jgi|26625|FOXG_08110T0	2	0.927873	0.400158	0.607123	0.788825	25.3954	24.5029	24.7421	Na	24.4547	24.6212	S	3	0.000164598	66.772	53.897	62.028	-1.1023	UID12458	1892
jgi|4592|FOXG_09471T0	jgi|4592|FOXG_09471T0	640	jgi|4592|FOXG_09471T0	640	RPSPYEGQTVDQGRDSPQPVSAVPAEAGEND	b-Adrenergic Receptor kinase substrate motif;ERK1,2 kinase substrate motif;GSK-3, ERK1, ERK2, CDK5 substrate motif;PKA kinase substrate motif;PKC kinase substrate motif;WW domain binding motif	jgi|4592|FOXG_09471T0	1;2	0.997378	0.401122	0.60891	1.11202	22.8333	23.3285	22.8621	23.1881	23.1935	23.1019	S	4	6.47434e-22	100.22	84.337	67.947	-2.0279	UID5076	2267
jgi|16879|FOXG_03057T0	jgi|16879|FOXG_03057T0	80	jgi|16879|FOXG_03057T0	80	MLQGRPCQVIRISTSSATGQYRYLGVDLFTK	Casein kinase II substrate motif;MDC1 BRCT domain binding motif;Plk1 PBD domain binding motif	jgi|16879|FOXG_03057T0	1	0.865529	0.403247	0.61311	1.62863	Na	24.2546	23.3399	24.0126	24.9892	Na	S	2	6.2634e-07	112.43	79.699	96.82	0.64144	UID1731	743
jgi|689|FOXG_00340T0	jgi|689|FOXG_00340T0	399	jgi|689|FOXG_00340T0	399	DAFTVSQRTTPGRPLTPNVVTIEREPNFDDS	Calmodulin-dependent protein kinase II substrate motif;ERK1,2 kinase substrate motif;GSK3, Erk1, Erk2 and CDK5 kinase motif;GSK-3, ERK1, ERK2, CDK5 substrate motif;PKC kinase substrate motif;RAF1 kinase substrate motif;WW domain binding motif	jgi|689|FOXG_00340T0	2	0.982828	0.403913	0.614078	0.768552	26.2367	26.2418	25.3807	Na	25.3982	25.7483	T	4	8.94187e-13	77.677	60.986	57.399	0.64483	UID16000	2501
jgi|26528|FOXG_08041T0	jgi|26528|FOXG_08041T0	527	jgi|26528|FOXG_08041T0	527	GPRRGQTPPPPGHQYSQPPHAPPQSQPSAPA	ATM kinase substrate motif;DNA dependent Protein kinase substrate motif	jgi|26528|FOXG_08041T0	2	0.866366	0.40398	0.613763	0.878987	24.524	24.4994	24.2172	23.882	24.3689	24.4314	S	4	8.86151e-18	97.758	81.358	97.758	-0.65219	UID12402	1864
jgi|26528|FOXG_08041T0	jgi|26528|FOXG_08041T0	518	jgi|26528|FOXG_08041T0	518	QPYNDPNRGGPRRGQTPPPPGHQYSQPPHAP	Calmodulin-dependent protein kinase II substrate motif;G protein-coupled receptor kinase 1 substrate motif;GSK-3, ERK1, ERK2, CDK5 substrate motif;PKC kinase substrate motif;WW domain binding motif	jgi|26528|FOXG_08041T0	1;2	1	0.40398	0.613449	0.878987	24.524	24.4994	24.2172	23.882	24.3689	24.4314	T	4	2.56959e-115	192.36	178.59	185.16	-0.025499	UID15637	1864
jgi|22550|FOXG_05259T0	jgi|22550|FOXG_05259T0	40	jgi|22550|FOXG_05259T0	40	PPVSTPFSNPAHVVFSPRGPRSSPQQFKKSP	ERK1,2 kinase substrate motif;G protein-coupled receptor kinase 1 substrate motif;Growth associated histone HI kinase substrate motif;GSK-3, ERK1, ERK2, CDK5 substrate motif;PKA kinase substrate motif;PKC kinase substrate motif;WW domain binding motif	jgi|22550|FOXG_05259T0	2	0.991511	0.404157	0.613616	0.460541	22.7159	Na	23.394	22.9857	22.6197	20.2036	S	4	2.12119e-93	176.01	163.7	66.376	0.074294	UID11237	1345
jgi|11762|FOXG_01987T1	jgi|11762|FOXG_01987T1	125	jgi|11762|FOXG_01987T1;jgi|11761|FOXG_01987T0	125;125	RTISSTVSPFSSPRASPRLALATPVIPHSPN	ERK1,2 kinase substrate motif;G protein-coupled receptor kinase 1 substrate motif;Growth associated histone HI kinase substrate motif;GSK-3, ERK1, ERK2, CDK5 substrate motif;MAPKAPK2 kinase substrate motif;PKA kinase substrate motif;PKC kinase substrate motif;WW domain binding motif	jgi|11762|FOXG_01987T1;jgi|11761|FOXG_01987T0	2;3	0.999957	0.405205	0.615646	0.658444	23.4463	22.2663	21.4951	21.9659	21.1919	22.2414	S	2	1.64712e-28	129.44	96.628	129.44	-0.63741	UID16901	266
jgi|19591|FOXG_03727T0	jgi|19591|FOXG_03727T0	932	jgi|19591|FOXG_03727T0	932	SRGANTANGDARSKKSNSPSSPLHKELSADN	Casein kinase II substrate motif;G protein-coupled receptor kinase 1 substrate motif;GSK3 kinase substrate motif;PKA kinase substrate motif;PKC kinase substrate motif	jgi|19591|FOXG_03727T0	2	0.957898	0.405549	0.615982	1.2762	20.8664	21.3442	21.7233	21.4292	Na	21.8971	S	2	0.0132346	44.457	32.166	41.293	-0.54373	UID10648	1037
jgi|19591|FOXG_03727T0	jgi|19591|FOXG_03727T0	934	jgi|19591|FOXG_03727T0	934	GANTANGDARSKKSNSPSSPLHKELSADNSK	Casein kinase II substrate motif;ERK1,2 kinase substrate motif;G protein-coupled receptor kinase 1 substrate motif;GSK-3, ERK1, ERK2, CDK5 substrate motif;PKA kinase substrate motif;PKC kinase substrate motif;WW domain binding motif	jgi|19591|FOXG_03727T0	2	0.649459	0.405549	0.615667	1.2762	20.8664	21.3442	21.7233	21.4292	Na	21.8971	S	2	0.0132346	44.457	32.166	44.457	1.2575	UID10649	1037
jgi|10801|FOXG_01476T0	jgi|10801|FOXG_01476T0	180	jgi|10801|FOXG_01476T0	180	TNIPADEVVMKHRRLSNATSERSHVSAADIS	14-3-3 domain binding motif;Calmodulin-dependent protein kinase II substrate motif;Casein kinase II substrate motif;G protein-coupled receptor kinase 1 substrate motif;GSK3 kinase substrate motif;MAPKAPK1 kinase substrate motif;PAK2 kinase substrate motif;PKA kinase substrate motif;PKA, PKG kinase substrate motif;PKC epsilon kinase substrate motif;PKC kinase substrate motif;PKG kinase substrate motif	jgi|10801|FOXG_01476T0	1;3;4	0.997868	0.40664	0.618089	1.39384	22.8152	22.9299	24.2824	23.5136	24.2309	23.7203	S	2	1.0092e-17	90.193	71.598	89.032	-0.041443	UID68	54
jgi|16677|FOXG_02928T0	jgi|16677|FOXG_02928T0	262	jgi|16677|FOXG_02928T0	262	CFVSCENKHVSFDDDSGSVRRYRLELEDDHA	b-Adrenergic Receptor kinase substrate motif;Casein kinase I substrate motif;Casein kinase II substrate motif	jgi|16677|FOXG_02928T0	1	0.5	0.407868	0.619604	1.21532	23.585	Na	23.3099	23.3038	23.9563	23.9262	S	3	1.12939e-05	88.507	82.808	88.507	0.24625	UID1653	713
jgi|16677|FOXG_02928T0	jgi|16677|FOXG_02928T0	264	jgi|16677|FOXG_02928T0	264	VSCENKHVSFDDDSGSVRRYRLELEDDHAEK	Casein kinase I substrate motif;PKA kinase substrate motif;PKC kinase substrate motif	jgi|16677|FOXG_02928T0	1	0.5	0.407868	0.619287	1.21532	23.585	Na	23.3099	23.3038	23.9563	23.9262	S	3	1.12939e-05	88.507	82.808	88.507	0.24625	UID1654	713
jgi|20188|FOXG_04151T0	jgi|20188|FOXG_04151T0	557	jgi|20188|FOXG_04151T0	557	EIMGEGIHGSYDPEDSEGDEHMRGDKKQKEL	b-Adrenergic Receptor kinase substrate motif;Casein kinase II substrate motif;G protein-coupled receptor kinase 1 substrate motif;Pyruvate dehydrogenase kinase substrate motif	jgi|20188|FOXG_04151T0	1	0.999963	0.407908	0.618971	0.77128	24.8066	24.3541	24.9904	24.751	Na	23.9337	S	5	2.70093e-17	95.507	77.945	78.552	-0.35927	UID2635	1095
jgi|362|FOXG_00185T0	jgi|362|FOXG_00185T0	1068	jgi|362|FOXG_00185T0	1068	NRQDNSTRPPARRVETDPAVWQGEATVRTIQ	b-Adrenergic Receptor kinase substrate motif;Calmodulin-dependent protein kinase II substrate motif;PKC kinase substrate motif	jgi|362|FOXG_00185T0	1	1	0.408887	0.620757	1.22288	19.2272	20.0327	Na	19.8938	19.8818	19.9851	T	3	9.033e-05	67.563	59.99	67.563	0.39077	UID7643	2106
jgi|18032|FOXG_03673T0	jgi|18032|FOXG_03673T0	282	jgi|18032|FOXG_03673T0	282	ASSEPASHKEETVIHSPADIDRKRLSVSPQL	Casein kinase II substrate motif;ERK1,2 kinase substrate motif;GSK-3, ERK1, ERK2, CDK5 substrate motif;Pyruvate dehydrogenase kinase substrate motif;WW domain binding motif	jgi|18032|FOXG_03673T0	1	0.5862	0.410102	0.621847	0.767631	Na	23.1375	22.5243	Na	22.2435	22.6552	S	6	1.22259e-12	54.09	50.243	45.924	0.20006	UID2307	942
jgi|14224|FOXG_14598T0	jgi|14224|FOXG_14598T0	148	jgi|14224|FOXG_14598T0	148	ERLRDALCLPPIRRASADNINLSHPRYVSHL	14-3-3 domain binding motif;AMP-activated protein kinase substrate motif;Calmodulin-dependent protein kinase II substrate motif;HMGCoA Reductase kinase substrate motif;PAK2 kinase substrate motif;PKA kinase substrate motif;PKC epsilon kinase substrate motif;PKC kinase substrate motif	jgi|14224|FOXG_14598T0	1	1	0.410374	0.621854	1.29013	24.5593	24.9492	24.2782	24.2812	25.4388	25.1693	S	2	6.02876e-07	103.76	86.55	103.76	-0.77038	UID1393	565
jgi|11380|FOXG_01798T1	jgi|11380|FOXG_01798T1	1291	jgi|11380|FOXG_01798T1;jgi|11379|FOXG_01798T0	1291;1291	GSPARSSSNAGNLHRTRSDSKVPVAEAVETR	Casein kinase II substrate motif;G protein-coupled receptor kinase 1 substrate motif	jgi|11380|FOXG_01798T1;jgi|11379|FOXG_01798T0	1;2	0.757268	0.41131	0.624418	13.1269	22.682	Na	29.8603	29.6312	30.34	Na	T	3	1.1181e-21	126.63	109.38	63.726	0.72913	UID6451	181
jgi|16045|FOXG_15643T0	jgi|16045|FOXG_15643T0	284	jgi|16045|FOXG_15643T0	284	DKHEDTPPEVPEKSKSPVSSVIGMFSPKHKP	Casein kinase II substrate motif;ERK1,2 kinase substrate motif;G protein-coupled receptor kinase 1 substrate motif;Growth associated histone HI kinase substrate motif;GSK3 kinase substrate motif;GSK-3, ERK1, ERK2, CDK5 substrate motif;PKA kinase substrate motif;PKC kinase substrate motif;WW domain binding motif	jgi|16045|FOXG_15643T0	2	0.975652	0.412777	0.627159	1.32301	22.6479	23.45	23.0727	22.7095	23.8844	23.7883	S	2	4.75313e-13	112.27	94.569	95.5	-0.70144	UID9727	664
jgi|16045|FOXG_15643T0	jgi|16045|FOXG_15643T0	294	jgi|16045|FOXG_15643T0	294	PEKSKSPVSSVIGMFSPKHKPQKSLSEVTES	ERK1,2 kinase substrate motif;Growth associated histone HI kinase substrate motif;GSK-3, ERK1, ERK2, CDK5 substrate motif;PKA kinase substrate motif;PKC kinase substrate motif;WW domain binding motif	jgi|16045|FOXG_15643T0	2	0.999978	0.412777	0.62684	1.32301	22.6479	23.45	23.0727	22.7095	23.8844	23.7883	S	2	1.83924e-23	135.98	118.28	112.27	-0.53925	UID9728	664
jgi|11632|FOXG_01926T1	jgi|11632|FOXG_01926T1	159	jgi|11632|FOXG_01926T1;jgi|11631|FOXG_01926T0	159;159	SSQAHTATPDKSAAGSATGTPATGEAGEAKP	Casein kinase II substrate motif;G protein-coupled receptor kinase 1 substrate motif;MAPKAPK2 kinase substrate motif	jgi|11632|FOXG_01926T1;jgi|11631|FOXG_01926T0	1;2	0.998125	0.413594	0.627703	2.16033	22.0396	Na	24.1284	24.4908	23.8998	Na	S	2	1.49785e-68	201.22	179.77	201.22	-0.90069	UID8675	235
jgi|11632|FOXG_01926T1	jgi|11632|FOXG_01926T1	163	jgi|11632|FOXG_01926T1;jgi|11631|FOXG_01926T0	163;163	HTATPDKSAAGSATGTPATGEAGEAKPRAQH	GSK-3, ERK1, ERK2, CDK5 substrate motif;MAPKAPK2 kinase substrate motif;WW domain binding motif	jgi|11632|FOXG_01926T1;jgi|11631|FOXG_01926T0	1;2	0.994311	0.413594	0.627384	2.16033	22.0396	Na	24.1284	24.4908	23.8998	Na	T	2	5.08999e-42	135.04	115	83.423	0.33054	UID14645	235
jgi|10919|FOXG_01555T0	jgi|10919|FOXG_01555T0	305	jgi|10919|FOXG_01555T0	305	KQGKAPTGRQSLRRMSQAPLPDPHLVQTTPV	14-3-3 domain binding motif;AMP-activated protein kinase substrate motif;ATM kinase substrate motif;Calmodulin-dependent protein kinase II substrate motif;DNA dependent Protein kinase substrate motif;HMGCoA Reductase kinase substrate motif;PAK2 kinase substrate motif;PKA kinase substrate motif;PKC epsilon kinase substrate motif;PKC kinase substrate motif	jgi|10919|FOXG_01555T0	1;2	1	0.414972	0.6289	1.38786	23.033	23.1395	22.5385	23.6154	22.4404	24.0738	S	3	9.21217e-44	141.37	131.12	130.65	-0.46338	UID130	81
jgi|26715|FOXG_08156T0	jgi|26715|FOXG_08156T0	142	jgi|26715|FOXG_08156T0	142	PHKDQDSSAPSTRVPSPVFDEEETAGVRQRK	14-3-3 domain binding motif;Calmodulin-dependent protein kinase II substrate motif;DNA dependent Protein kinase substrate motif;ERK1,2 kinase substrate motif;GSK-3, ERK1, ERK2, CDK5 substrate motif;PKA kinase substrate motif;PKC kinase substrate motif;WW domain binding motif	jgi|26715|FOXG_08156T0	2;3	0.947742	0.416183	0.630688	0.522272	21.8569	23.6902	Na	Na	21.9311	21.7417	S	4	3.19608e-11	70.408	60.666	44.706	-0.39649	UID12499	1909
jgi|11690|FOXG_01952T7	jgi|11690|FOXG_01952T7	134	jgi|11690|FOXG_01952T7;jgi|11689|FOXG_01952T5;jgi|11688|FOXG_01952T6;jgi|11692|FOXG_01952T4;jgi|11695|FOXG_01952T1;jgi|11691|FOXG_01952T0;jgi|11696|FOXG_01952T8;jgi|11693|FOXG_01952T3;jgi|11694|FOXG_01952T2	134;134;134;134;134;134;48;48;48	GKKLPPSYDETALPESSGDDDEPLSVKLAQK	b-Adrenergic Receptor kinase substrate motif;Casein kinase II substrate motif;Pyruvate dehydrogenase kinase substrate motif	jgi|11690|FOXG_01952T7;jgi|11689|FOXG_01952T5;jgi|11688|FOXG_01952T6;jgi|11692|FOXG_01952T4;jgi|11695|FOXG_01952T1;jgi|11691|FOXG_01952T0;jgi|11696|FOXG_01952T8;jgi|11693|FOXG_01952T3;jgi|11694|FOXG_01952T2	2	1	0.417071	0.631598	2.75294	25.1766	25.1143	20.3093	25.1596	24.7842	25.0394	S	2	1.0148e-171	279.15	257.79	247.55	-0.40125	UID8694	247
jgi|11690|FOXG_01952T7	jgi|11690|FOXG_01952T7	135	jgi|11690|FOXG_01952T7;jgi|11689|FOXG_01952T5;jgi|11688|FOXG_01952T6;jgi|11692|FOXG_01952T4;jgi|11695|FOXG_01952T1;jgi|11691|FOXG_01952T0;jgi|11696|FOXG_01952T8;jgi|11693|FOXG_01952T3;jgi|11694|FOXG_01952T2	135;135;135;135;135;135;49;49;49	KKLPPSYDETALPESSGDDDEPLSVKLAQKK	Casein kinase II substrate motif;MDC1 BRCT domain binding motif;Plk1 PBD domain binding motif;Pyruvate dehydrogenase kinase substrate motif	jgi|11690|FOXG_01952T7;jgi|11689|FOXG_01952T5;jgi|11688|FOXG_01952T6;jgi|11692|FOXG_01952T4;jgi|11695|FOXG_01952T1;jgi|11691|FOXG_01952T0;jgi|11696|FOXG_01952T8;jgi|11693|FOXG_01952T3;jgi|11694|FOXG_01952T2	2	1	0.417071	0.631278	2.75294	25.1766	25.1143	20.3093	25.1596	24.7842	25.0394	S	2	1.0148e-171	279.15	257.79	247.55	-0.40125	UID8695	247
jgi|19551|FOXG_03701T0	jgi|19551|FOXG_03701T0	624	jgi|19551|FOXG_03701T0	624	AVPLPDAGADSGRRASMLSVPGGIPSDHSGR	14-3-3 domain binding motif;Aurora-A kinase substrate motif;Calmodulin-dependent protein kinase II substrate motif;Casein kinase II substrate motif;PAK2 kinase substrate motif;PKA kinase substrate motif;PKC epsilon kinase substrate motif;PKC kinase substrate motif	jgi|19551|FOXG_03701T0	1;2	1	0.417425	0.631544	1.21187	24.7553	24.1106	23.8062	24.3534	24.3983	24.7521	S	3	1.64968e-08	90.397	80.74	90.397	-0.15706	UID10629	1026
jgi|19551|FOXG_03701T0	jgi|19551|FOXG_03701T0	627	jgi|19551|FOXG_03701T0	627	LPDAGADSGRRASMLSVPGGIPSDHSGRHPS		jgi|19551|FOXG_03701T0	2	0.999999	0.417425	0.631224	1.21187	24.7553	24.1106	23.8062	24.3534	24.3983	24.7521	S	3	1.64968e-08	90.397	80.74	90.397	-0.15706	UID10630	1026
jgi|20441|FOXG_04289T0	jgi|20441|FOXG_04289T0	1655	jgi|20441|FOXG_04289T0	1655	REELEHQLETLEEEGSLHDYHQRHELHESVV	Casein kinase I substrate motif;Casein kinase II substrate motif;Plk1 kinase substrate motif;Pyruvate dehydrogenase kinase substrate motif	jgi|20441|FOXG_04289T0	1	0.999512	0.417721	0.631236	1.93522	Na	21.5289	20.5609	22.3167	23.0818	20.5936	S	4	1.16843e-49	136.02	126.23	136.02	-0.74689	UID2751	1153
jgi|7610|FOXG_11518T0	jgi|7610|FOXG_11518T0	256	jgi|7610|FOXG_11518T0	256	RLAALRKKHFGDDRRSNAGDMRPGRPDDYPP	Casein kinase I substrate motif;PKA kinase substrate motif;PKC kinase substrate motif	jgi|7610|FOXG_11518T0	1	0.99821	0.418058	0.631931	1.09661	23.0643	Na	22.8716	Na	23.0115	23.1904	S	3	0.000373788	52.642	47.099	52.642	-0.69424	UID5896	2635
jgi|13298|FOXG_13864T0	jgi|13298|FOXG_13864T0	65	jgi|13298|FOXG_13864T0	65	RRSRSIGQYNSISRISTQNDLERHPTELSRI	PKA kinase substrate motif;PKC kinase substrate motif	jgi|13298|FOXG_13864T0	1;2	0.867739	0.418224	0.631941	1.60574	21.9424	23.1208	22.0113	22.3194	Na	23.7633	S	3	1.79892e-05	75.797	63.832	74.584	1.0015	UID1187	495
jgi|26091|FOXG_07757T0	jgi|26091|FOXG_07757T0	187	jgi|26091|FOXG_07757T0	187	LQQFEFEEEDPIPPASPLHSPTLARSIESVD	ERK1,2 kinase substrate motif;G protein-coupled receptor kinase 1 substrate motif;GSK3 kinase substrate motif;GSK-3, ERK1, ERK2, CDK5 substrate motif;WW domain binding motif	jgi|26091|FOXG_07757T0	2	0.99239	0.418237	0.631622	1.19339	23.8679	23.7745	Na	23.6655	24.2117	24.3515	S	4	4.56838e-13	74.369	66.171	53.372	-2.5022	UID12174	1768
jgi|26091|FOXG_07757T0	jgi|26091|FOXG_07757T0	191	jgi|26091|FOXG_07757T0	191	EFEEEDPIPPASPLHSPTLARSIESVDDMLS	Casein kinase II substrate motif;ERK1,2 kinase substrate motif;G protein-coupled receptor kinase 1 substrate motif;GSK-3, ERK1, ERK2, CDK5 substrate motif;MAPKAPK2 kinase substrate motif;WW domain binding motif	jgi|26091|FOXG_07757T0	2	0.943148	0.418237	0.631303	1.19339	23.8679	23.7745	Na	23.6655	24.2117	24.3515	S	4	4.56838e-13	74.369	66.171	53.372	-2.5022	UID12175	1768
jgi|25862|FOXG_07589T0	jgi|25862|FOXG_07589T0	199	jgi|25862|FOXG_07589T0	199	HPRRHGEGENEPLLHSDDDEFDLPVTRKRSG	Casein kinase II substrate motif;Pyruvate dehydrogenase kinase substrate motif	jgi|25862|FOXG_07589T0	1	1	0.420326	0.634335	1.29632	24.7688	25.1469	23.8278	24.7365	25.2235	24.9068	S	3	1.72272e-59	146.94	133.2	144.26	-1.9418	UID3939	1715
jgi|25782|FOXG_07521T0	jgi|25782|FOXG_07521T0	22	jgi|25782|FOXG_07521T0	22	KKLKETHLGQSLSPFSRSPSTSTITEKEKDG	Casein kinase II substrate motif;G protein-coupled receptor kinase 1 substrate motif;GSK3 kinase substrate motif	jgi|25782|FOXG_07521T0	2	0.600196	0.420623	0.634651	0.655395	21.9928	20.7801	Na	20.7806	Na	20.7732	S	3	6.46799e-06	76.573	64.831	76.573	1.901	UID12050	1702
jgi|24742|FOXG_06441T1	jgi|24742|FOXG_06441T1	21	jgi|24742|FOXG_06441T1;jgi|24743|FOXG_06441T0	21;63	EPRRSVRATKGQHTKSFDELEPATVPKKRQT	Casein kinase II substrate motif	jgi|24742|FOXG_06441T1;jgi|24743|FOXG_06441T0	1	1	0.421443	0.636406	1.27368	22.2901	22.9665	Na	23.4007	22.8379	22.6933	S	2	1.30503e-07	110.15	94.611	109.69	-0.40154	UID3873	1686
jgi|19093|FOXG_16415T0	jgi|19093|FOXG_16415T0	511	jgi|19093|FOXG_16415T0;jgi|13812|FOXG_14145T0;jgi|25609|FOXG_17703T0;jgi|19175|FOXG_16463T0;jgi|15075|FOXG_14983T0;jgi|6563|FOXG_10824T0;jgi|25570|FOXG_17681T0;jgi|23440|FOXG_05573T0;jgi|23220|FOXG_17444T0;jgi|21315|FOXG_17285T0;jgi|27340|FOXG_17725T0	511;147;94;577;532;577;577;577;577;577;577	QTGEGSLRKDDRQEPSDDESAPRPPDTPTPS	BARD1 BRCT domain binding motif;Casein kinase II substrate motif;DNA dependent Protein kinase substrate motif;G protein-coupled receptor kinase 1 substrate motif;GSK3 kinase substrate motif	jgi|19093|FOXG_16415T0;jgi|13812|FOXG_14145T0;jgi|25609|FOXG_17703T0;jgi|19175|FOXG_16463T0;jgi|15075|FOXG_14983T0;jgi|6563|FOXG_10824T0;jgi|25570|FOXG_17681T0;jgi|23440|FOXG_05573T0;jgi|23220|FOXG_17444T0;jgi|21315|FOXG_17285T0;jgi|27340|FOXG_17725T0	1	0.999221	0.42176	0.636797	1.15789	Na	24.2812	23.9306	24.0552	24.343	24.554	S	3	4.65456e-05	72.644	68.376	72.644	-0.0054752	UID2407	988
jgi|11529|FOXG_01882T0	jgi|11529|FOXG_01882T0	408	jgi|11529|FOXG_01882T0;jgi|11528|FOXG_01882T1	408;408	GPAPTRRGPFGAGRDSPETQRAKKEEFIRLC	b-Adrenergic Receptor kinase substrate motif;Casein kinase II substrate motif;ERK1,2 kinase substrate motif;GSK-3, ERK1, ERK2, CDK5 substrate motif;PKA kinase substrate motif;PKC kinase substrate motif;WW domain binding motif	jgi|11529|FOXG_01882T0;jgi|11528|FOXG_01882T1	1	0.999543	0.422556	0.637609	0.818186	25.1622	25.9745	25.6478	24.8757	25.6209	25.4194	S	3	1.86867e-07	97.223	79.423	63.69	-0.36996	UID461	215
jgi|1975|FOXG_01025T1	jgi|1975|FOXG_01025T1	938	jgi|1975|FOXG_01025T1;jgi|1974|FOXG_01025T0	938;938	VKAMGLGKDQGSVTGSEADSQQDLPIQHPRA	Casein kinase II substrate motif;G protein-coupled receptor kinase 1 substrate motif;GSK3 kinase substrate motif;MAPKAPK2 kinase substrate motif;Pyruvate dehydrogenase kinase substrate motif	jgi|1975|FOXG_01025T1;jgi|1974|FOXG_01025T0	2	0.990822	0.422578	0.637348	2.87771	22.6245	Na	19.6516	22.3239	Na	23.002	S	3	1.76883e-25	117.03	108.52	117.03	-0.099462	UID10702	1055
jgi|3914|FOXG_09048T1	jgi|3914|FOXG_09048T1	7	jgi|3914|FOXG_09048T1;jgi|3913|FOXG_09048T0	7;7	_________MASAVDSPPAHSPPTHPPQRPR	b-Adrenergic Receptor kinase substrate motif;ERK1,2 kinase substrate motif;GSK-3, ERK1, ERK2, CDK5 substrate motif;MAPKAPK2 kinase substrate motif;WW domain binding motif	jgi|3914|FOXG_09048T1;jgi|3913|FOXG_09048T0	1;2	1	0.422677	0.637196	0.774021	25.7728	26.394	25.4707	24.8915	25.7378	25.8995	S	4	1.25237e-74	207.86	191.92	149.73	0.039749	UID4784	2140
jgi|18|FOXG_00012T1	jgi|18|FOXG_00012T1	388	jgi|18|FOXG_00012T1;jgi|16|FOXG_00012T0;jgi|17|FOXG_00012T2	388;388;388	REARRVQHEEELAQLSEDSKNLSSSSGRVSE	Casein kinase II substrate motif;G protein-coupled receptor kinase 1 substrate motif	jgi|18|FOXG_00012T1;jgi|16|FOXG_00012T0;jgi|17|FOXG_00012T2	1;2	0.999878	0.424475	0.640167	1.09326	24.1651	24.2466	Na	24.1416	24.5048	24.357	S	3	1.66407e-09	89.954	72.011	82.554	0.50734	UID9713	655
jgi|18|FOXG_00012T1	jgi|18|FOXG_00012T1	391	jgi|18|FOXG_00012T1;jgi|16|FOXG_00012T0;jgi|17|FOXG_00012T2	391;391;391	RRVQHEEELAQLSEDSKNLSSSSGRVSERRL	b-Adrenergic Receptor kinase substrate motif;G protein-coupled receptor kinase 1 substrate motif;GSK3 kinase substrate motif	jgi|18|FOXG_00012T1;jgi|16|FOXG_00012T0;jgi|17|FOXG_00012T2	1;2	0.999319	0.424475	0.639845	1.09326	24.1651	24.2466	Na	24.1416	24.5048	24.357	S	4	1.66407e-09	89.954	72.011	89.954	-0.17835	UID9714	655
jgi|20389|FOXG_04259T1	jgi|20389|FOXG_04259T1	358	jgi|20389|FOXG_04259T1;jgi|20388|FOXG_04259T0	358;494	GTYVTRAMGRKSGRISPTSSIISGMDPRMGG	Casein kinase II substrate motif;ERK1,2 kinase substrate motif;G protein-coupled receptor kinase 1 substrate motif;GSK3 kinase substrate motif;GSK-3, ERK1, ERK2, CDK5 substrate motif;MAPKAPK2 kinase substrate motif;PKA kinase substrate motif;PKC kinase substrate motif;WW domain binding motif	jgi|20389|FOXG_04259T1;jgi|20388|FOXG_04259T0	1;2	0.995853	0.431587	0.650968	1.45119	21.3288	21.4876	23.1788	22.8135	22.2384	22.5549	S	2	1.1586e-16	123.76	106.06	123.76	1.6196	UID2736	1142
jgi|22962|FOXG_05485T0	jgi|22962|FOXG_05485T0	689	jgi|22962|FOXG_05485T0	689	PKATVHMSPTVPNTQSPTAPRSVLRSAKKNF	Casein kinase II substrate motif;ERK1,2 kinase substrate motif;G protein-coupled receptor kinase 1 substrate motif;GSK-3, ERK1, ERK2, CDK5 substrate motif;WW domain binding motif	jgi|22962|FOXG_05485T0	2	0.777798	0.431875	0.651011	0.865743	Na	24.6788	24.188	24.1031	24.4398	24.1333	S	3	2.29389e-05	75.896	60.196	75.896	-0.8435	UID11489	1426
jgi|10715|FOXG_01425T2	jgi|10715|FOXG_01425T2	39	jgi|10715|FOXG_01425T2;jgi|10716|FOXG_01425T0;jgi|10717|FOXG_01425T1	39;39;39	SWDKNVATSPLASFQSPPSWSANLPNRGAPK	Casein kinase II substrate motif;ERK1,2 kinase substrate motif;GSK-3, ERK1, ERK2, CDK5 substrate motif;WW domain binding motif	jgi|10715|FOXG_01425T2;jgi|10716|FOXG_01425T0;jgi|10717|FOXG_01425T1	2	0.996206	0.432227	0.650823	0.608381	24.217	23.9215	22.6895	21.5425	23.5124	23.6222	S	3	6.56246e-35	121.23	108.04	120.13	0.84605	UID8193	38
jgi|20724|FOXG_04474T0	jgi|20724|FOXG_04474T0	278	jgi|20724|FOXG_04474T0	278	EEPEAEQEPARIPHRSPGSRLAPPPPQPARP	Casein kinase II substrate motif;ERK1,2 kinase substrate motif;Growth associated histone HI kinase substrate motif;GSK-3, ERK1, ERK2, CDK5 substrate motif;WW domain binding motif	jgi|20724|FOXG_04474T0	1	0.996262	0.432442	0.650616	0.474404	21.7917	24.7731	24.1625	22.2424	22.7576	Na	S	3	0.00992762	67.456	57.17	59.155	0.51312	UID2809	1192
jgi|12182|FOXG_02204T1	jgi|12182|FOXG_02204T1	196	jgi|12182|FOXG_02204T1;jgi|12183|FOXG_02204T0	196;199	QSPETPPPSVPYRRSSVNSPFQGSRMGNYPP	14-3-3 domain binding motif;Aurora-A kinase substrate motif;Calmodulin-dependent protein kinase II substrate motif;Casein kinase II substrate motif;G protein-coupled receptor kinase 1 substrate motif;MDC1 BRCT domain binding motif;PAK2 kinase substrate motif;Phosphorylase kinase substrate motif;PKA kinase substrate motif;PKC epsilon kinase substrate motif;PKC kinase substrate motif;Plk1 PBD domain binding motif	jgi|12182|FOXG_02204T1;jgi|12183|FOXG_02204T0	1;2	0.940636	0.433573	0.651862	0.755294	22.8092	23.531	Na	22.2086	23.0308	23.0561	S	2	0.000122618	102.66	89.207	47.037	-1.5283	UID845	359
jgi|3633|FOXG_08839T0	jgi|3633|FOXG_08839T0	130	jgi|3633|FOXG_08839T0	130	TEPLSATRPKTLTSPSSASLPFPRRRSPSPA	Casein kinase II substrate motif;DNA dependent Protein kinase substrate motif	jgi|3633|FOXG_08839T0		0.645828	0.434313	0.652794	0.563594	22.6682	23.3407	21.5388	20.3992	23.1385	21.5282	S	2	2.47129e-06	76.588	67.155	68.262	0.24694	UID12898	2108
jgi|3206|FOXG_08538T0	jgi|3206|FOXG_08538T0	451	jgi|3206|FOXG_08538T0	451	HNTFFYEEIIQEEVPSPSKEKETVEPAAATT	Casein kinase I substrate motif;Casein kinase II substrate motif;Cdc2 kinase substrate motif;CDK kinase substrate motif;CDK1,2,4,6 kinase substrate motif;DNA dependent Protein kinase substrate motif;ERK1,2 kinase substrate motif;GSK-3, ERK1, ERK2, CDK5 substrate motif;WW domain binding motif	jgi|3206|FOXG_08538T0	1	0.895609	0.43457	0.652772	0.504616	21.1053	23.1953	23.5747	21.0086	Na	22.2681	S	3	1.80218e-62	158.72	143.56	125.62	1.9654	UID4618	2043
jgi|26619|FOXG_08104T0	jgi|26619|FOXG_08104T0	331	jgi|26619|FOXG_08104T0	331	SNQPRFQAHEPSQPSSPSKEPRDILTPTPSS	Casein kinase II substrate motif;Cdc2 kinase substrate motif;CDK kinase substrate motif;CDK1,2,4,6 kinase substrate motif;ERK1,2 kinase substrate motif;Growth associated histone HI kinase substrate motif;GSK-3, ERK1, ERK2, CDK5 substrate motif;MAPKAPK2 kinase substrate motif;MDC1 BRCT domain binding motif;Plk1 PBD domain binding motif;WW domain binding motif	jgi|26619|FOXG_08104T0	1;2	0.859732	0.435179	0.653451	0.666575	25.658	26.5596	25.4119	24.135	25.8976	25.8412	S	3	5.94832e-28	130.77	118.39	89.47	-0.43349	UID4302	1889
jgi|16808|FOXG_03016T0	jgi|16808|FOXG_03016T0	592	jgi|16808|FOXG_03016T0	592	IKQIRRELDGEEFDGSADELEEVGRRQYGAA	Casein kinase II substrate motif	jgi|16808|FOXG_03016T0	1	1	0.435806	0.653847	0.623121	22.2667	23.3077	24.6322	23.4054	22.047	22.707	S	4	1.73611e-61	174.06	162.2	71.678	-0.75399	UID1690	730
jgi|471|FOXG_00229T7	jgi|471|FOXG_00229T7	239	jgi|471|FOXG_00229T7;jgi|482|FOXG_00229T4;jgi|475|FOXG_00229T2;jgi|470|FOXG_00229T1;jgi|469|FOXG_00229T3;jgi|474|FOXG_00229T0;jgi|473|FOXG_00229T5;jgi|472|FOXG_00229T6	239;239;239;239;239;239;192;192	TTKLPATRTPQDIFRSSENLPLLQRQDQSED	Casein kinase II substrate motif	jgi|471|FOXG_00229T7;jgi|482|FOXG_00229T4;jgi|475|FOXG_00229T2;jgi|470|FOXG_00229T1;jgi|469|FOXG_00229T3;jgi|474|FOXG_00229T0;jgi|473|FOXG_00229T5;jgi|472|FOXG_00229T6	1	0.966612	0.436456	0.654507	1.81296	18.4185	20.9552	Na	20.342	20.5297	20.7639	S	2	1.52078e-22	129.89	96.801	107.03	-0.068553	UID5185	2289
jgi|26068|FOXG_07744T0	jgi|26068|FOXG_07744T0	35	jgi|26068|FOXG_07744T0	35	APSRPLSPLPEHALFTDKTRCFVYGLQPRAV	PKA kinase substrate motif;PKC kinase substrate motif	jgi|26068|FOXG_07744T0	2	1	0.437174	0.655156	0.639209	25.825	23.8391	25.1263	23.6895	23.9482	25.2158	T	2	1.29418e-208	307.94	277.96	276.8	0.054097	UID15574	1761
jgi|2316|FOXG_18041T2	jgi|2316|FOXG_18041T2	88	jgi|2316|FOXG_18041T2;jgi|2313|FOXG_18041T3;jgi|2315|FOXG_18041T1;jgi|2314|FOXG_18041T0	88;88;92;92	RHSRGSHHTPGPRPHSVNNFDDARGQGPNLQ	14-3-3 domain binding motif;Calmodulin-dependent protein kinase II substrate motif;Phosphorylase kinase substrate motif;PKA kinase substrate motif;PKC kinase substrate motif	jgi|2316|FOXG_18041T2;jgi|2313|FOXG_18041T3;jgi|2315|FOXG_18041T1;jgi|2314|FOXG_18041T0	1;2	0.99992	0.437645	0.655352	1.16391	24.9031	24.6503	Na	24.6603	25.0746	25.2521	S	3	2.29306e-43	131.43	114.77	129.5	0.89495	UID11581	1461
jgi|24034|FOXG_19158T2	jgi|24034|FOXG_19158T2	490	jgi|24034|FOXG_19158T2;jgi|24033|FOXG_19158T1;jgi|24032|FOXG_19158T0	490;490;490	FDRRPSAQPPIQRLSTDGLFGPSLTGASPFG	Calmodulin-dependent protein kinase I substrate motif;Calmodulin-dependent protein kinase II substrate motif;Calmodulin-dependent protein kinase IV substrate motif;Chk1 kinase substrate motif;MDC1 BRCT domain binding motif;PKC kinase substrate motif;Plk1 PBD domain binding motif	jgi|24034|FOXG_19158T2;jgi|24033|FOXG_19158T1;jgi|24032|FOXG_19158T0	2	0.559733	0.438018	0.655168	2.16359	23.6292	Na	21.3199	Na	23.4901	23.6859	T	4	6.19349e-78	143.3	138.17	143.3	0.91215	UID15430	1537
jgi|17457|FOXG_03348T0	jgi|17457|FOXG_03348T0	90	jgi|17457|FOXG_03348T0	90	LVTDSRQKKERERRGSGLAVPNIGKMFGRRG	14-3-3 domain binding motif;Akt kinase substrate motif;Calmodulin-dependent protein kinase II substrate motif;MAPKAPK1 kinase substrate motif;PAK2 kinase substrate motif;PKA kinase substrate motif;PKC epsilon kinase substrate motif;PKC kinase substrate motif	jgi|17457|FOXG_03348T0	1	1	0.438982	0.656312	0.701264	23.1561	23.9683	24.5799	23.6816	23.0973	Na	S	2	4.73367e-18	141.34	119.79	141.34	0.013448	UID2040	847
jgi|26543|FOXG_08050T0	jgi|26543|FOXG_08050T0	76	jgi|26543|FOXG_08050T0	76	EDTDTPPEPTVLRRASSYSDFYRVVKEQLSK	14-3-3 domain binding motif;Calmodulin-dependent protein kinase II substrate motif;Calmodulin-dependent protein kinase IV substrate motif;Casein kinase II substrate motif;Chk1 kinase substrate motif;PAK2 kinase substrate motif;PKA kinase substrate motif;PKC epsilon kinase substrate motif;PKC kinase substrate motif	jgi|26543|FOXG_08050T0	1	0.503546	0.439409	0.656563	0.726415	24.3293	Na	24.4988	23.4788	Na	24.4271	S	2	0.0303683	52.495	38.377	52.495	0.24196	UID4261	1869
jgi|17558|FOXG_03410T0	jgi|17558|FOXG_03410T0	265	jgi|17558|FOXG_03410T0;jgi|17557|FOXG_03410T1	265;265	AKRKAGPAEDDAPRPSVETHRTRQSMRQSIA	Casein kinase II substrate motif;DNA dependent Protein kinase substrate motif;PKA kinase substrate motif;PKC kinase substrate motif	jgi|17558|FOXG_03410T0;jgi|17557|FOXG_03410T1	1;2	0.996121	0.440554	0.658579	0.846143	24.4463	24.7518	24.2337	23.7596	24.4743	24.4749	S	2	3.53266e-24	125.73	86.379	50.053	1.1303	UID2090	870
jgi|7677|FOXG_11553T0	jgi|7677|FOXG_11553T0	232	jgi|7677|FOXG_11553T0	232	TPIPSKRPGSWGKRLSLENLRPKKKTSVYGS	Aurora-A kinase substrate motif;Casein kinase II substrate motif;PAK2 kinase substrate motif;Phosphorylase kinase substrate motif;PKA kinase substrate motif;PKC kinase substrate motif	jgi|7677|FOXG_11553T0	1	1	0.440674	0.65841	0.644709	22.4784	22.0426	24.4397	22.2312	22.4757	22.3541	S	3	0.000714651	112.85	52.448	76.073	-0.50045	UID5928	2653
jgi|10778|FOXG_01460T0	jgi|10778|FOXG_01460T0	715	jgi|10778|FOXG_01460T0	715	LERNRDDPFYIPSNDTPRTSTPIHNILQSSN	b-Adrenergic Receptor kinase substrate motif;G protein-coupled receptor kinase 1 substrate motif;Growth associated histone HI kinase substrate motif;GSK-3, ERK1, ERK2, CDK5 substrate motif;PKA kinase substrate motif;PKC kinase substrate motif;WW domain binding motif	jgi|10778|FOXG_01460T0	1	0.990106	0.441004	0.658784	0.56032	22.0909	20.6782	Na	Na	20.0298	21.0679	T	3	0.000209596	67.227	57.031	65.022	0.43063	UID6370	48
jgi|13798|FOXG_14135T0	jgi|13798|FOXG_14135T0	340	jgi|13798|FOXG_14135T0	340	AKGVRSTRRVKKRKLSSSPVEELAPEDEERF	14-3-3 domain binding motif;Calmodulin-dependent protein kinase II substrate motif;Casein kinase II substrate motif;MAPKAPK1 kinase substrate motif;Pim1 kinase substrate sequence;PKA kinase substrate motif;PKC epsilon kinase substrate motif;PKC kinase substrate motif	jgi|13798|FOXG_14135T0	1	0.875465	0.441163	0.658804	0.446885	Na	23.2262	20.8064	20.7032	Na	21.0054	S	3	0.00217801	45.125	37.731	43.992	0.51269	UID1340	542
jgi|2240|FOXG_01175T1	jgi|2240|FOXG_01175T1	1392	jgi|2240|FOXG_01175T1;jgi|2239|FOXG_01175T0	1392;1409	QGGGLLRRLSLSRSKSTSSDNRPDLNRDTVR	14-3-3 domain binding motif;Calmodulin-dependent protein kinase II substrate motif;Calmodulin-dependent protein kinase IV substrate motif;Casein kinase II substrate motif;Chk1 kinase substrate motif;MAPKAPK2 kinase substrate motif;PKA kinase substrate motif;PKC kinase substrate motif	jgi|2240|FOXG_01175T1;jgi|2239|FOXG_01175T0	1	0.852161	0.442735	0.660974	1.07887	23.4892	Na	23.3279	23.3519	23.5779	23.6244	S	3	0.00105672	56.039	45.982	56.039	-1.2883	UID3042	1323
jgi|8542|FOXG_12210T0	jgi|8542|FOXG_12210T0	193	jgi|8542|FOXG_12210T0	193	SQSMASDQHQQRRAPSPDRLAVPGNDINRLN	14-3-3 domain binding motif;Calmodulin-dependent protein kinase II substrate motif;Cdc2 kinase substrate motif;CDK kinase substrate motif;CDK1,2,4,6 kinase substrate motif;CLK1 kinase substrate motif;DNA dependent Protein kinase substrate motif;ERK1,2 kinase substrate motif;GSK-3, ERK1, ERK2, CDK5 substrate motif;PKA kinase substrate motif;PKC kinase substrate motif;WW domain binding motif;ZIP kinase substrate motif	jgi|8542|FOXG_12210T0	1	1	0.443754	0.662686	0.851957	22.9298	23.4095	22.7246	23.1039	22.7917	22.475	S	3	4.50538e-05	71.651	61.863	48.5	0.21709	UID6070	2724
jgi|26332|FOXG_07905T0	jgi|26332|FOXG_07905T0	177	jgi|26332|FOXG_07905T0	177	IGTPTASQLDEDSERSDNENQKDTPEPARAD	Casein kinase II substrate motif	jgi|26332|FOXG_07905T0	1;2;3	0.999999	0.444514	0.663887	1.85863	25.4166	25.0184	22.7747	23.9758	25.9116	26.005	S	3	1.92387e-163	228.72	216.09	228.72	-0.39149	UID12277	1819
jgi|19623|FOXG_03747T0	jgi|19623|FOXG_03747T0	225	jgi|19623|FOXG_03747T0	225	EGYLHGKRIIGEGSGSGTEDDASEHHQNAPS	Casein kinase II substrate motif	jgi|19623|FOXG_03747T0	1;2	0.999687	0.445493	0.665156	0.362184	29.067	29.6242	29.2329	29.2884	24.4066	29.8333	S	4	0	388.1	360.42	199.04	-0.40748	UID2530	1045
jgi|2191|FOXG_01141T0	jgi|2191|FOXG_01141T0	63	jgi|2191|FOXG_01141T0	63	QDILADLESELAEQPSRPHTPRLKDATRRST	Casein kinase I substrate motif;DNA dependent Protein kinase substrate motif;G protein-coupled receptor kinase 1 substrate motif	jgi|2191|FOXG_01141T0	1;2	0.999976	0.446019	0.665791	1.48773	25.3776	Na	26.0085	25.8129	25.7726	27.2131	S	4	3.23893e-115	222.9	211.16	139	-0.64844	UID2852	1244
jgi|7628|FOXG_11526T1	jgi|7628|FOXG_11526T1	952	jgi|7628|FOXG_11526T1;jgi|7627|FOXG_11526T0	952;980	SSLSVVKDFINDRRKSLTSPSSDAGGAKGSQ	14-3-3 domain binding motif;Aurora-A kinase substrate motif;Calmodulin-dependent protein kinase II substrate motif;Casein kinase II substrate motif;G protein-coupled receptor kinase 1 substrate motif;MAPKAPK2 kinase substrate motif;PAK2 kinase substrate motif;Phosphorylase kinase substrate motif;PKA kinase substrate motif;PKC epsilon kinase substrate motif;PKC kinase substrate motif	jgi|7628|FOXG_11526T1;jgi|7627|FOXG_11526T0	1	0.906841	0.446197	0.665957	0.820282	Na	25.2653	24.6171	24.3144	24.8259	24.8258	S	3	0.00195365	51.566	37.29	51.566	-0.23712	UID5914	2641
jgi|16590|FOXG_02861T0	jgi|16590|FOXG_02861T0	58	jgi|16590|FOXG_02861T0	58	ATNGATKKRKAPEEESEPEQEEDRKTKKSKT	b-Adrenergic Receptor kinase substrate motif;Casein kinase I substrate motif;Casein kinase II substrate motif;G protein-coupled receptor kinase 1 substrate motif	jgi|16590|FOXG_02861T0	1	1	0.446377	0.665821	1.78244	20.7056	22.5589	Na	21.6886	23.4257	22.284	S	3	0.000491727	58.712	49.71	58.712	1.2147	UID1647	708
jgi|6911|FOXG_11083T0	jgi|6911|FOXG_11083T0	160	jgi|6911|FOXG_11083T0	160	RFVPTESMINAYKRTSLTHLHPAERGDLIPG	Aurora-A kinase substrate motif;Casein kinase II substrate motif;PAK2 kinase substrate motif;Phosphorylase kinase substrate motif;PKA kinase substrate motif;PKC kinase substrate motif	jgi|6911|FOXG_11083T0	1	0.912676	0.447015	0.666759	1.49916	25.0768	25.7031	24.4237	24.4983	26.0416	26.4163	S	3	0.00038556	90.697	73.53	61.657	0.24342	UID5591	2509
jgi|25805|FOXG_07541T0	jgi|25805|FOXG_07541T0	301	jgi|25805|FOXG_07541T0	301	PAQTPAKRSNVNTPLSIRGDSPARNASDALQ	PKA kinase substrate motif;PKC kinase substrate motif	jgi|25805|FOXG_07541T0	2	0.999648	0.44814	0.668258	1.61254	20.8591	Na	19.6102	21.4745	19.9333	21.3641	S	2	3.64171e-11	81.723	63.359	81.723	-1.7163	UID12068	1706
jgi|25805|FOXG_07541T0	jgi|25805|FOXG_07541T0	306	jgi|25805|FOXG_07541T0	306	AKRSNVNTPLSIRGDSPARNASDALQANIIG	14-3-3 domain binding motif;b-Adrenergic Receptor kinase substrate motif;Calmodulin-dependent protein kinase II substrate motif;Cdc2 kinase substrate motif;CDK kinase substrate motif;CDK1,2,4,6 kinase substrate motif;CLK1 kinase substrate motif;ERK1,2 kinase substrate motif;GSK-3, ERK1, ERK2, CDK5 substrate motif;PKA kinase substrate motif;PKC kinase substrate motif;WW domain binding motif	jgi|25805|FOXG_07541T0	2	0.999992	0.44814	0.667927	1.61254	20.8591	Na	19.6102	21.4745	19.9333	21.3641	S	2	3.64171e-11	81.723	63.359	81.723	-1.7163	UID12069	1706
jgi|26555|FOXG_08061T0	jgi|26555|FOXG_08061T0	49	jgi|26555|FOXG_08061T0	49	PVLEPSPPTETGSAVSASRQKQSKRDEAIRK	Casein kinase II substrate motif	jgi|26555|FOXG_08061T0	2	0.968177	0.448835	0.668747	1.69196	22.9835	21.4543	Na	22.7038	Na	23.2514	S	2	1.07978e-35	136.66	110.51	136.66	0.0037155	UID12417	1872
jgi|4382|FOXG_09348T5	jgi|4382|FOXG_09348T5	462	jgi|4382|FOXG_09348T5;jgi|4381|FOXG_09348T3;jgi|4379|FOXG_09348T4;jgi|4384|FOXG_09348T1;jgi|4383|FOXG_09348T2;jgi|4380|FOXG_09348T0	462;462;462;695;695;695	VSNLSISSSSHRPRKSESSDRPYMVSEGQGS	Casein kinase II substrate motif;G protein-coupled receptor kinase 1 substrate motif;PKA kinase substrate motif;PKC kinase substrate motif	jgi|4382|FOXG_09348T5;jgi|4381|FOXG_09348T3;jgi|4379|FOXG_09348T4;jgi|4384|FOXG_09348T1;jgi|4383|FOXG_09348T2;jgi|4380|FOXG_09348T0	1;2	0.999973	0.449629	0.669773	1.15074	26.837	26.5635	Na	26.5798	27.0295	27.0993	S	3	3.20771e-62	156.37	132.22	152.16	-0.060411	UID4937	2214
jgi|26319|FOXG_07895T0	jgi|26319|FOXG_07895T0	25	jgi|26319|FOXG_07895T0	25	EQPPRSASPSSFRPRSISASVPRADLTARLA	14-3-3 domain binding motif;Calmodulin-dependent protein kinase II substrate motif;Casein kinase II substrate motif;G protein-coupled receptor kinase 1 substrate motif;GSK3 kinase substrate motif;Phosphorylase kinase substrate motif;PKA kinase substrate motif;PKC kinase substrate motif	jgi|26319|FOXG_07895T0	1	0.986639	0.449852	0.669824	1.2581	25.622	25.9794	Na	25.8246	26.4393	Na	S	2	0.000448579	120.33	65.62	108.57	-0.0073169	UID4109	1813
jgi|3914|FOXG_09048T1	jgi|3914|FOXG_09048T1	186	jgi|3914|FOXG_09048T1;jgi|3913|FOXG_09048T0	186;186	APSPRSEKSVHVDDESSIGHNAEEELAGMSP	b-Adrenergic Receptor kinase substrate motif;Casein kinase I substrate motif	jgi|3914|FOXG_09048T1;jgi|3913|FOXG_09048T0	1	0.551704	0.450217	0.670292	0.724657	21.637	22.5184	21.2439	Na	21.6388	21.0314	S	3	1.05871e-106	206.32	194.51	206.32	0.15434	UID4792	2140
jgi|3155|FOXG_08504T0	jgi|3155|FOXG_08504T0	378	jgi|3155|FOXG_08504T0	378	SSPAPSIKLGTKAAASKSTQQLPFGDDHGLS	Casein kinase II substrate motif;PKA kinase substrate motif	jgi|3155|FOXG_08504T0	2	0.392109	0.450975	0.670866	0.438905	24.1865	23.2839	22.5773	Na	20.5029	23.8195	S	3	4.87273e-12	99.711	90.779	99.711	-1.8105	UID12690	2025
jgi|3155|FOXG_08504T0	jgi|3155|FOXG_08504T0	380	jgi|3155|FOXG_08504T0	380	PAPSIKLGTKAAASKSTQQLPFGDDHGLSSK		jgi|3155|FOXG_08504T0	1;2	0.755105	0.450975	0.670535	0.438905	24.1865	23.2839	22.5773	Na	20.5029	23.8195	S	3	8.63502e-37	180.88	161.27	69.248	1.4215	UID12691	2025
jgi|3155|FOXG_08504T0	jgi|3155|FOXG_08504T0	381	jgi|3155|FOXG_08504T0	381	APSIKLGTKAAASKSTQQLPFGDDHGLSSKY	G protein-coupled receptor kinase 1 substrate motif;MDC1 BRCT domain binding motif;PKA kinase substrate motif;PKC kinase substrate motif;Plk1 PBD domain binding motif	jgi|3155|FOXG_08504T0	1;2	0.721082	0.450975	0.670204	0.438905	24.1865	23.2839	22.5773	Na	20.5029	23.8195	T	3	2.1001e-43	204.78	186.58	69.248	1.4215	UID15722	2025
jgi|7617|FOXG_11520T1	jgi|7617|FOXG_11520T1	48	jgi|7617|FOXG_11520T1;jgi|7616|FOXG_11520T2;jgi|7618|FOXG_11520T0	48;48;76	QNGNGGNGHRILRSATVGYIAPEFTGKPEQK	AMP-activated protein kinase substrate motif;Calmodulin-dependent protein kinase I substrate motif;Calmodulin-dependent protein kinase II alpha substrate motif;Calmodulin-dependent protein kinase II substrate motif;Calmodulin-dependent protein kinase IV substrate motif;Casein kinase II substrate motif;Chk1 kinase substrate motif;PKC kinase substrate motif	jgi|7617|FOXG_11520T1;jgi|7616|FOXG_11520T2;jgi|7618|FOXG_11520T0	1	0.861049	0.450998	0.669987	1.37937	20.1016	20.9347	19.6462	20.9947	Na	20.3884	T	3	6.27371e-07	83.039	73.124	83.039	0.44573	UID7944	2637
jgi|11195|FOXG_01703T1	jgi|11195|FOXG_01703T1	651	jgi|11195|FOXG_01703T1;jgi|11194|FOXG_01703T0	651;651	STMAEGLLGADRSRLSPPPRRERERDRDRER	ERK1,2 kinase substrate motif;GSK-3, ERK1, ERK2, CDK5 substrate motif;PKA kinase substrate motif;PKC kinase substrate motif;WW domain binding motif	jgi|11195|FOXG_01703T1;jgi|11194|FOXG_01703T0	1	0.999862	0.451216	0.670282	0.799423	25.4197	26.2196	25.6456	24.8436	25.6166	25.8559	S	2	0.00250477	109.16	62.998	109.16	0.27153	UID283	151
jgi|22193|FOXG_05054T0	jgi|22193|FOXG_05054T0	474	jgi|22193|FOXG_05054T0	474	RSGAWIEKRRELEATSPGFHDVDLSPGHAMS	Casein kinase I substrate motif;ERK1,2 kinase substrate motif;GSK-3, ERK1, ERK2, CDK5 substrate motif;WW domain binding motif	jgi|22193|FOXG_05054T0	1;2;3	0.963013	0.451651	0.671442	0.815242	22.1081	22.5745	22.2994	22.2302	21.3943	22.4735	S	3	1.99118e-78	182.74	169.15	124.17	-0.14689	UID2968	1280
jgi|16759|FOXG_02985T0	jgi|16759|FOXG_02985T0	831	jgi|16759|FOXG_02985T0	831	AMAHIGPVVTAERTRSRTNKDGGMLQEQTSV	14-3-3 domain binding motif;Calmodulin-dependent protein kinase II substrate motif;Casein kinase II substrate motif;PKA kinase substrate motif;PKC kinase substrate motif	jgi|16759|FOXG_02985T0	2;3	0.999993	0.451833	0.671576	0.611821	27.4431	27.3397	25.5082	Na	26.2305	25.8792	S	5	0.000163983	58.712	50.72	58.712	0.021866	UID17980	722
jgi|16759|FOXG_02985T0	jgi|16759|FOXG_02985T0	825	jgi|16759|FOXG_02985T0	825	HSDPEAAMAHIGPVVTAERTRSRTNKDGGML	G protein-coupled receptor kinase 1 substrate motif	jgi|16759|FOXG_02985T0	1;2;3	1	0.451833	0.671245	0.611821	27.4431	27.3397	25.5082	Na	26.2305	25.8792	T	4	2.89658e-35	137.24	131.91	131.77	-0.52509	UID23095	722
jgi|16759|FOXG_02985T0	jgi|16759|FOXG_02985T0	829	jgi|16759|FOXG_02985T0	829	EAAMAHIGPVVTAERTRSRTNKDGGMLQEQT	G protein-coupled receptor kinase 1 substrate motif	jgi|16759|FOXG_02985T0	1;2;3	1	0.451833	0.670914	0.611821	27.4431	27.3397	25.5082	Na	26.2305	25.8792	T	3	3.45995e-25	118.58	106.27	118.58	1.0013	UID23096	722
jgi|17438|FOXG_03335T0	jgi|17438|FOXG_03335T0	25	jgi|17438|FOXG_03335T0	25	FSAPHNSRSEAARPPSIISSRMTDIASEDGD	14-3-3 domain binding motif;Calmodulin-dependent protein kinase II substrate motif;Casein kinase II substrate motif;DNA dependent Protein kinase substrate motif;G protein-coupled receptor kinase 1 substrate motif;GSK3 kinase substrate motif;Phosphorylase kinase substrate motif;PKA kinase substrate motif;PKC kinase substrate motif	jgi|17438|FOXG_03335T0	2	0.981356	0.452006	0.670777	1.21432	23.6806	Na	22.8842	23.7154	23.3679	23.6043	S	2	0.0112874	41.542	25.912	41.542	-0.74521	UID10181	844
jgi|17438|FOXG_03335T0	jgi|17438|FOXG_03335T0	29	jgi|17438|FOXG_03335T0	29	HNSRSEAARPPSIISSRMTDIASEDGDGPEL	Casein kinase II substrate motif;MAPKAPK2 kinase substrate motif;MDC1 BRCT domain binding motif;Plk1 PBD domain binding motif	jgi|17438|FOXG_03335T0	2	0.544381	0.452006	0.670447	1.21432	23.6806	Na	22.8842	23.7154	23.3679	23.6043	S	2	0.0112874	41.542	25.912	41.542	-0.74521	UID10182	844
jgi|26903|FOXG_07040T0	jgi|26903|FOXG_07040T0	148	jgi|26903|FOXG_07040T0	148	LSRELAEKDKVHKRDSKPLSTELSEKHKKIE	b-Adrenergic Receptor kinase substrate motif;Calmodulin-dependent protein kinase II substrate motif;Chk1 kinase substrate motif;G protein-coupled receptor kinase 1 substrate motif;GSK3 kinase substrate motif;PAK2 kinase substrate motif;PKA kinase substrate motif;PKC kinase substrate motif	jgi|26903|FOXG_07040T0	1	0.99752	0.454315	0.673804	1.08646	24.4528	24.7673	24.7607	24.8081	24.5933	24.9383	S	2	0.000176683	89.356	42.627	89.356	-0.45002	UID4374	1926
jgi|27234|FOXG_19731T0	jgi|27234|FOXG_19731T0	135	jgi|27234|FOXG_19731T0;jgi|25251|FOXG_19368T0;jgi|18728|FOXG_22415T0;jgi|14553|FOXG_21675T0;jgi|25003|FOXG_19294T0;jgi|15780|FOXG_22011T0	135;135;135;135;136;136	FFLPLKAAGSKTPQPSPAASSRITSTRPVVG	DNA dependent Protein kinase substrate motif;ERK1,2 kinase substrate motif;G protein-coupled receptor kinase 1 substrate motif;GSK3 kinase substrate motif;GSK-3, ERK1, ERK2, CDK5 substrate motif;WW domain binding motif	jgi|27234|FOXG_19731T0;jgi|25251|FOXG_19368T0;jgi|18728|FOXG_22415T0;jgi|14553|FOXG_21675T0;jgi|25003|FOXG_19294T0;jgi|15780|FOXG_22011T0	2	0.999595	0.454748	0.674321	1.42788	20.702	21.1986	22.6596	22.25	21.6295	22.2223	S	2	1.2357e-15	110.22	99.459	107.98	0.57831	UID9561	577
jgi|27234|FOXG_19731T0	jgi|27234|FOXG_19731T0	131	jgi|27234|FOXG_19731T0;jgi|25251|FOXG_19368T0;jgi|18728|FOXG_22415T0;jgi|14553|FOXG_21675T0;jgi|25003|FOXG_19294T0;jgi|15780|FOXG_22011T0	131;131;131;131;132;132	LVDNFFLPLKAAGSKTPQPSPAASSRITSTR	G protein-coupled receptor kinase 1 substrate motif;Growth associated histone HI kinase substrate motif;GSK-3, ERK1, ERK2, CDK5 substrate motif;WW domain binding motif	jgi|27234|FOXG_19731T0;jgi|25251|FOXG_19368T0;jgi|18728|FOXG_22415T0;jgi|14553|FOXG_21675T0;jgi|25003|FOXG_19294T0;jgi|15780|FOXG_22011T0	2	0.999586	0.454748	0.673989	1.42788	20.702	21.1986	22.6596	22.25	21.6295	22.2223	T	2	1.2357e-15	110.22	99.459	110.22	0.32542	UID14873	577
jgi|5623|FOXG_10254T0	jgi|5623|FOXG_10254T0	33	jgi|5623|FOXG_10254T0	33	SPDYASPRPSYDARRSFSPVASPPPLQHPQP	Casein kinase II substrate motif;PKA kinase substrate motif;PKC kinase substrate motif	jgi|5623|FOXG_10254T0	2;3	1	0.45535	0.675273	1.75009	26.1689	25.996	23.5114	26.5004	25.0967	26.5015	S	3	1.11821e-35	134.91	126.12	134.91	0.65836	UID21557	2350
jgi|5623|FOXG_10254T0	jgi|5623|FOXG_10254T0	35	jgi|5623|FOXG_10254T0	35	DYASPRPSYDARRSFSPVASPPPLQHPQPQR	14-3-3 domain binding motif;Calmodulin-dependent protein kinase II substrate motif;ERK1,2 kinase substrate motif;G protein-coupled receptor kinase 1 substrate motif;GSK3 kinase substrate motif;GSK-3, ERK1, ERK2, CDK5 substrate motif;PKA kinase substrate motif;PKC kinase substrate motif;WW domain binding motif;ZIP kinase substrate motif	jgi|5623|FOXG_10254T0	2;3	1	0.45535	0.674942	1.75009	26.1689	25.996	23.5114	26.5004	25.0967	26.5015	S	3	4.06784e-49	149.3	140.79	134.91	0.65836	UID21558	2350
jgi|5623|FOXG_10254T0	jgi|5623|FOXG_10254T0	39	jgi|5623|FOXG_10254T0	39	PRPSYDARRSFSPVASPPPLQHPQPQRGWSG	ERK1,2 kinase substrate motif;GSK-3, ERK1, ERK2, CDK5 substrate motif;MAPKAPK2 kinase substrate motif;WW domain binding motif	jgi|5623|FOXG_10254T0	2;3	1	0.45535	0.67461	1.75009	26.1689	25.996	23.5114	26.5004	25.0967	26.5015	S	3	4.06784e-49	149.3	140.79	134.91	0.65836	UID21559	2350
jgi|1595|FOXG_00817T0	jgi|1595|FOXG_00817T0	474	jgi|1595|FOXG_00817T0	474	PAPEVKKDLKEKRKSSLPFAFGKRDKSPAPA	14-3-3 domain binding motif;Calmodulin-dependent protein kinase II substrate motif;G protein-coupled receptor kinase 1 substrate motif;MDC1 BRCT domain binding motif;Phosphorylase kinase substrate motif;Pim1 kinase substrate sequence;PKA kinase substrate motif;PKC epsilon kinase substrate motif;PKC kinase substrate motif;Plk1 PBD domain binding motif	jgi|1595|FOXG_00817T0	1;2	1	0.455589	0.674531	1.44946	25.2144	Na	26.4288	25.7012	26.8092	26.5609	S	2	1.00473e-07	166.71	110.96	89.136	-1.6608	UID1553	652
jgi|5761|FOXG_10315T0	jgi|5761|FOXG_10315T0	565	jgi|5761|FOXG_10315T0	565	LETPRSVLPSGVLRRSPHEILHPSTELDGLA	Casein kinase II substrate motif;ERK1,2 kinase substrate motif;Growth associated histone HI kinase substrate motif;GSK-3, ERK1, ERK2, CDK5 substrate motif;PKA kinase substrate motif;PKC kinase substrate motif;WW domain binding motif	jgi|5761|FOXG_10315T0	1	1	0.455649	0.674498	0.775242	25.1261	24.7408	23.6588	24.1297	24.0222	24.272	S	2	1.27208e-43	195.6	168.9	195.6	0.38997	UID5294	2370
jgi|689|FOXG_00340T0	jgi|689|FOXG_00340T0	60	jgi|689|FOXG_00340T0	60	CGFRDEEQAAAYRRDSASLETGGPIQMREVY	14-3-3 domain binding motif;b-Adrenergic Receptor kinase substrate motif;Calmodulin-dependent protein kinase II substrate motif;Casein kinase II substrate motif;PAK2 kinase substrate motif;PKA kinase substrate motif;PKC epsilon kinase substrate motif;PKC kinase substrate motif	jgi|689|FOXG_00340T0	1	0.964617	0.455953	0.674463	1.25209	23.0815	Na	23.4986	23.087	23.7909	23.9653	S	2	3.09869e-06	77.357	72.555	58.98	0.85164	UID5550	2501
jgi|26715|FOXG_08156T0	jgi|26715|FOXG_08156T0	133	jgi|26715|FOXG_08156T0	133	IERANAEGEPHKDQDSSAPSTRVPSPVFDEE	b-Adrenergic Receptor kinase substrate motif;Casein kinase I substrate motif;G protein-coupled receptor kinase 1 substrate motif;GSK3 kinase substrate motif;PKA kinase substrate motif	jgi|26715|FOXG_08156T0	3	0.528733	0.456614	0.675097	1.62804	23.6113	21.4394	Na	23.4624	23.046	23.1771	S	4	6.245e-11	66.358	58.982	66.358	-0.013687	UID20647	1909
jgi|26715|FOXG_08156T0	jgi|26715|FOXG_08156T0	134	jgi|26715|FOXG_08156T0	134	ERANAEGEPHKDQDSSAPSTRVPSPVFDEEE	Casein kinase II substrate motif;G protein-coupled receptor kinase 1 substrate motif;MDC1 BRCT domain binding motif;Plk1 PBD domain binding motif	jgi|26715|FOXG_08156T0	2;3	0.546294	0.456614	0.674767	1.62804	23.6113	21.4394	Na	23.4624	23.046	23.1771	S	4	3.19608e-11	70.408	60.666	53.687	0.14585	UID20648	1909
jgi|26715|FOXG_08156T0	jgi|26715|FOXG_08156T0	137	jgi|26715|FOXG_08156T0	137	NAEGEPHKDQDSSAPSTRVPSPVFDEEETAG	DNA dependent Protein kinase substrate motif;G protein-coupled receptor kinase 1 substrate motif;MAPKAPK2 kinase substrate motif;PKA kinase substrate motif;PKC kinase substrate motif	jgi|26715|FOXG_08156T0	3	0.723781	0.456614	0.674436	1.62804	23.6113	21.4394	Na	23.4624	23.046	23.1771	S	4	6.245e-11	66.358	58.982	53.687	0.14585	UID20649	1909
jgi|26715|FOXG_08156T0	jgi|26715|FOXG_08156T0	142	jgi|26715|FOXG_08156T0	142	PHKDQDSSAPSTRVPSPVFDEEETAGVRQRK	14-3-3 domain binding motif;Calmodulin-dependent protein kinase II substrate motif;DNA dependent Protein kinase substrate motif;ERK1,2 kinase substrate motif;GSK-3, ERK1, ERK2, CDK5 substrate motif;PKA kinase substrate motif;PKC kinase substrate motif;WW domain binding motif	jgi|26715|FOXG_08156T0	2;3	0.947742	0.456614	0.674107	1.62804	23.6113	21.4394	Na	23.4624	23.046	23.1771	S	4	3.19608e-11	70.408	60.666	44.706	-0.39649	UID20650	1909
jgi|26715|FOXG_08156T0	jgi|26715|FOXG_08156T0	138	jgi|26715|FOXG_08156T0	138	AEGEPHKDQDSSAPSTRVPSPVFDEEETAGV	G protein-coupled receptor kinase 1 substrate motif;MAPKAPK2 kinase substrate motif;MDC1 BRCT domain binding motif;Plk1 PBD domain binding motif	jgi|26715|FOXG_08156T0	3	0.540347	0.456614	0.673777	1.62804	23.6113	21.4394	Na	23.4624	23.046	23.1771	T	4	6.245e-11	66.358	58.982	66.358	-0.013687	UID23813	1909
jgi|665|FOXG_00329T0	jgi|665|FOXG_00329T0	264	jgi|665|FOXG_00329T0	264	DELDGVQDPRVQEIESDEEEAPKLVSVQKGK	b-Adrenergic Receptor kinase substrate motif;BARD1 BRCT domain binding motif;Casein kinase I substrate motif;Casein kinase II substrate motif	jgi|665|FOXG_00329T0	1	1	0.457855	0.675502	1.48111	22.8261	24.0731	24.5075	23.5007	25.1235	24.4825	S	2	6.08298e-17	136.33	121.35	91.812	-0.38647	UID5516	2476
jgi|3428|FOXG_08681T0	jgi|3428|FOXG_08681T0	243	jgi|3428|FOXG_08681T0	243	PPALDNSRAPTPRTGSPNPTIGELPEMQHKD	14-3-3 domain binding motif;Calmodulin-dependent protein kinase II substrate motif;ERK1,2 kinase substrate motif;G protein-coupled receptor kinase 1 substrate motif;GSK-3, ERK1, ERK2, CDK5 substrate motif;PKA kinase substrate motif;PKC kinase substrate motif;WW domain binding motif	jgi|3428|FOXG_08681T0	1	0.998792	0.458853	0.676355	0.750247	23.8334	24.1062	22.8021	22.9995	22.7249	23.7737	S	3	1.25723e-51	214.26	193.53	162.83	0.10107	UID4716	2088
jgi|7259|FOXG_11290T2	jgi|7259|FOXG_11290T2	413	jgi|7259|FOXG_11290T2;jgi|7258|FOXG_11290T1;jgi|7260|FOXG_11290T0	413;272;413	GSPRNGRDRPDYARDSPNRGRHDDRRGGEYR	b-Adrenergic Receptor kinase substrate motif;Cdc2 kinase substrate motif;CDK kinase substrate motif;CDK1,2,4,6 kinase substrate motif;ERK1,2 kinase substrate motif;GSK-3, ERK1, ERK2, CDK5 substrate motif;PKA kinase substrate motif;PKC kinase substrate motif;WW domain binding motif	jgi|7259|FOXG_11290T2;jgi|7258|FOXG_11290T1;jgi|7260|FOXG_11290T0	1	1	0.461265	0.679982	0.78708	25.6411	26.0252	27.0149	25.7956	25.7455	26.1039	S	3	4.29353e-16	132.08	114.45	132.08	-0.05404	UID5764	2573
jgi|11762|FOXG_01987T1	jgi|11762|FOXG_01987T1	125	jgi|11762|FOXG_01987T1;jgi|11761|FOXG_01987T0	125;125	RTISSTVSPFSSPRASPRLALATPVIPHSPN	ERK1,2 kinase substrate motif;G protein-coupled receptor kinase 1 substrate motif;Growth associated histone HI kinase substrate motif;GSK-3, ERK1, ERK2, CDK5 substrate motif;MAPKAPK2 kinase substrate motif;PKA kinase substrate motif;PKC kinase substrate motif;WW domain binding motif	jgi|11762|FOXG_01987T1;jgi|11761|FOXG_01987T0	2;3	0.999957	0.461923	0.680743	1.20668	22.316	22.3759	Na	22.1221	22.8176	22.9114	S	2	1.64712e-28	129.44	96.628	129.44	-0.63741	UID8750	266
jgi|121|FOXG_00070T0	jgi|121|FOXG_00070T0	288	jgi|121|FOXG_00070T0	288	APAPVGSTSPVQPQKSGSEWKSGYSGKSWAP	Casein kinase II substrate motif	jgi|121|FOXG_00070T0	1;2	0.86392	0.466462	0.688653	1.36533	Na	23.9108	22.9637	23.3181	23.9291	24.4122	S	4	1.13648e-42	123.59	112.38	107.54	0.1664	UID759	337
jgi|19595|FOXG_03731T0	jgi|19595|FOXG_03731T0	635	jgi|19595|FOXG_03731T0	635	FNVRLDANQGPVRPQSAAPYPEDDRPPPLTV	14-3-3 domain binding motif;Calmodulin-dependent protein kinase II substrate motif;PKA kinase substrate motif;PKC kinase substrate motif	jgi|19595|FOXG_03731T0	1	0.999995	0.467056	0.689511	0.665623	23.7022	22.7968	Na	23.1415	22.183	Na	S	3	8.75244e-22	102.55	93.105	91.109	-0.51648	UID2511	1041
jgi|20332|FOXG_04224T3	jgi|20332|FOXG_04224T3	45	jgi|20332|FOXG_04224T3;jgi|20334|FOXG_04224T2;jgi|20333|FOXG_04224T1;jgi|20331|FOXG_04224T0	45;45;45;45	ASPRPRDDNEGSRRRSASPGGHGDSNMKDVS	14-3-3 domain binding motif;Calmodulin-dependent protein kinase II substrate motif;Casein kinase II substrate motif;MAPKAPK2 kinase substrate motif;PAK2 kinase substrate motif;PKA kinase substrate motif;PKC epsilon kinase substrate motif;PKC kinase substrate motif	jgi|20332|FOXG_04224T3;jgi|20334|FOXG_04224T2;jgi|20333|FOXG_04224T1;jgi|20331|FOXG_04224T0	2	0.999999	0.467843	0.690782	0.497763	25.7687	25.4265	23.6746	24.4392	25.5199	21.8914	S	3	1.21125e-11	90.468	85.902	90.468	-0.95169	UID10867	1131
jgi|20332|FOXG_04224T3	jgi|20332|FOXG_04224T3	47	jgi|20332|FOXG_04224T3;jgi|20334|FOXG_04224T2;jgi|20333|FOXG_04224T1;jgi|20331|FOXG_04224T0	47;47;47;47	PRPRDDNEGSRRRSASPGGHGDSNMKDVSAS	14-3-3 domain binding motif;Akt kinase substrate motif;Calmodulin-dependent protein kinase II substrate motif;ERK1,2 kinase substrate motif;GSK-3, ERK1, ERK2, CDK5 substrate motif;MAPKAPK1 kinase substrate motif;PKA kinase substrate motif;PKC kinase substrate motif;WW domain binding motif;ZIP kinase substrate motif	jgi|20332|FOXG_04224T3;jgi|20334|FOXG_04224T2;jgi|20333|FOXG_04224T1;jgi|20331|FOXG_04224T0	2	0.999996	0.467843	0.690446	0.497763	25.7687	25.4265	23.6746	24.4392	25.5199	21.8914	S	3	1.21125e-11	90.468	85.902	90.468	-0.95169	UID10868	1131
jgi|6898|FOXG_11073T1	jgi|6898|FOXG_11073T1	162	jgi|6898|FOXG_11073T1;jgi|6899|FOXG_11073T0	162;162	MSNGGLRVEHPGSHGSPTDLRSNTSDADQLI	Casein kinase II substrate motif;ERK1,2 kinase substrate motif;GSK-3, ERK1, ERK2, CDK5 substrate motif;Pyruvate dehydrogenase kinase substrate motif;WW domain binding motif	jgi|6898|FOXG_11073T1;jgi|6899|FOXG_11073T0	1;2	0.994154	0.46841	0.691408	0.785967	26.8029	27.3157	26.3299	26.1968	26.7406	Na	S	2	6.2596e-27	149.95	121.87	81.128	-1.412	UID5585	2504
jgi|2951|FOXG_08379T0	jgi|2951|FOXG_08379T0	50	jgi|2951|FOXG_08379T0;jgi|2952|FOXG_08379T1	50;50	IMGVQKTIISEGSGASPQVGQKVTIQYTGWI	ERK1,2 kinase substrate motif;GSK-3, ERK1, ERK2, CDK5 substrate motif;WW domain binding motif	jgi|2951|FOXG_08379T0;jgi|2952|FOXG_08379T1	1	0.983816	0.468921	0.691912	1.10561	22.3756	22.7557	22.4751	22.5724	22.96	22.5086	S	2	3.75897e-17	112.3	86.913	112.3	-0.11428	UID4455	1980
jgi|24061|FOXG_06024T0	jgi|24061|FOXG_06024T0	2	jgi|24061|FOXG_06024T0	2	______________MSDHEFGANDDLSLPKA	Casein kinase II substrate motif	jgi|24061|FOXG_06024T0	1	1	0.469267	0.691891	1.52096	21.5937	21.7099	20.3604	20.5822	22.4074	22.4894	S	2	4.09959e-97	270.97	252.71	228.84	-0.6933	UID3581	1544
jgi|15428|FOXG_15416T0	jgi|15428|FOXG_15416T0	223	jgi|15428|FOXG_15416T0	223	KRPSKPTAPRKRSNKSSPIPEPHIDIKDSIL	G protein-coupled receptor kinase 1 substrate motif	jgi|15428|FOXG_15416T0	2	0.998233	0.470055	0.692783	0.819976	21.927	22.0195	Na	22.183	21.2646	21.6131	S	2	9.53834e-11	106.44	69.443	106.44	-0.84878	UID9632	622
jgi|15428|FOXG_15416T0	jgi|15428|FOXG_15416T0	224	jgi|15428|FOXG_15416T0	224	RPSKPTAPRKRSNKSSPIPEPHIDIKDSILE	ERK1,2 kinase substrate motif;GSK-3, ERK1, ERK2, CDK5 substrate motif;MAPKAPK2 kinase substrate motif;MDC1 BRCT domain binding motif;PKA kinase substrate motif;PKC kinase substrate motif;Plk1 PBD domain binding motif;WW domain binding motif	jgi|15428|FOXG_15416T0	1;2	0.999697	0.470055	0.692447	0.819976	21.927	22.0195	Na	22.183	21.2646	21.6131	S	2	9.53834e-11	106.44	69.443	106.44	-0.84878	UID9633	622
jgi|11498|FOXG_01862T0	jgi|11498|FOXG_01862T0	482	jgi|11498|FOXG_01862T0	482	GAASAAQQRMANLGRSETPESSAITHHHETR	Casein kinase II substrate motif;G protein-coupled receptor kinase 1 substrate motif	jgi|11498|FOXG_01862T0	2	0.999915	0.47032	0.69268	1.27745	27.8582	28.7741	Na	28.4554	29.0709	28.4818	S	4	1.36279e-55	131.57	113.77	131.57	1.3776	UID8584	207
jgi|11498|FOXG_01862T0	jgi|11498|FOXG_01862T0	484	jgi|11498|FOXG_01862T0	484	ASAAQQRMANLGRSETPESSAITHHHETRTS	b-Adrenergic Receptor kinase substrate motif;Calmodulin-dependent protein kinase II substrate motif;Calmodulin-dependent protein kinase IV substrate motif;Casein kinase II substrate motif;Chk1 kinase substrate motif;G protein-coupled receptor kinase 1 substrate motif;GSK-3, ERK1, ERK2, CDK5 substrate motif;PKC kinase substrate motif;WW domain binding motif	jgi|11498|FOXG_01862T0	1;2	0.999693	0.47032	0.692344	1.27745	27.8582	28.7741	Na	28.4554	29.0709	28.4818	T	4	1.36279e-55	149.36	138.57	131.57	1.3776	UID14622	207
jgi|4435|FOXG_09381T0	jgi|4435|FOXG_09381T0	572	jgi|4435|FOXG_09381T0	572	KSLDNQLTPLTSTPKSPSLRHRHISAHQRQR	Casein kinase II substrate motif;ERK1,2 kinase substrate motif;Growth associated histone HI kinase substrate motif;GSK-3, ERK1, ERK2, CDK5 substrate motif;MAPKAPK2 kinase substrate motif;WW domain binding motif	jgi|4435|FOXG_09381T0	2	0.95887	0.47046	0.692171	1.29099	22.5995	22.6532	21.2427	22.5752	22.5602	22.4655	S	3	2.35895e-35	134.81	110.22	134.81	0.28857	UID13137	2229
jgi|23690|FOXG_05764T2	jgi|23690|FOXG_05764T2	221	jgi|23690|FOXG_05764T2;jgi|23689|FOXG_05764T1;jgi|23688|FOXG_05764T0	221;230;297	GGGSSSKQGGLSKKKSTDFPEPASNNPFPKI	Calmodulin-dependent protein kinase II substrate motif;Chk1 kinase substrate motif;G protein-coupled receptor kinase 1 substrate motif;MAPKAPK2 kinase substrate motif;PKA kinase substrate motif;PKC kinase substrate motif	jgi|23690|FOXG_05764T2;jgi|23689|FOXG_05764T1;jgi|23688|FOXG_05764T0	1	0.992188	0.471132	0.693169	1.40574	23.3158	24.2556	23.4203	23.075	24.6222	24.7685	S	2	6.98951e-93	256.49	225.6	256.49	-0.25258	UID3468	1486
jgi|262|FOXG_00133T0	jgi|262|FOXG_00133T0	348	jgi|262|FOXG_00133T0	348	SSTDYFAYPFASRRLSGDSSSVAPSVESSGI	14-3-3 domain binding motif;Calmodulin-dependent protein kinase II substrate motif;Casein kinase II substrate motif;G protein-coupled receptor kinase 1 substrate motif;GSK3 kinase substrate motif;MAPKAPK2 kinase substrate motif;PAK2 kinase substrate motif;PKA kinase substrate motif;PKC epsilon kinase substrate motif;PKC kinase substrate motif	jgi|262|FOXG_00133T0	2	0.578022	0.471534	0.693764	0.505048	Na	23.3211	21.7543	22.3519	20.7525	Na	S	3	6.26172e-27	112.36	101.65	112.36	0.40909	UID12210	1791
jgi|26706|FOXG_08151T1	jgi|26706|FOXG_08151T1	52	jgi|26706|FOXG_08151T1;jgi|26702|FOXG_08151T0	52;52	SRSGSRDEYRRNRDRSPMTSTGAPGGGQSAG	14-3-3 domain binding motif;Akt kinase substrate motif;Calmodulin-dependent protein kinase II substrate motif;Casein kinase II substrate motif;ERK1,2 kinase substrate motif;G protein-coupled receptor kinase 1 substrate motif;Growth associated histone HI kinase substrate motif;GSK3 kinase substrate motif;GSK-3, ERK1, ERK2, CDK5 substrate motif;MAPKAPK1 kinase substrate motif;PKA kinase substrate motif;PKC kinase substrate motif;WW domain binding motif	jgi|26706|FOXG_08151T1;jgi|26702|FOXG_08151T0	1;2	0.999058	0.471672	0.693831	1.35301	23.5321	24.8106	23.893	23.7234	24.9458	24.875	S	2	1.98181e-75	151.04	143.07	118.47	0.31282	UID4340	1905
jgi|19589|FOXG_03725T0	jgi|19589|FOXG_03725T0	25	jgi|19589|FOXG_03725T0	25	RELKDTRATSSTSLNSAASGSSSTHKPPTLS	Casein kinase II substrate motif	jgi|19589|FOXG_03725T0	3	0.975636	0.472005	0.693607	1.23955	23.2493	23.6422	Na	23.3508	23.6494	24.2663	S	3	0.000155506	55.702	49.475	55.702	0.11054	UID18789	1035
jgi|24560|FOXG_06326T6	jgi|24560|FOXG_06326T6	142	jgi|24560|FOXG_06326T6;jgi|24557|FOXG_06326T7;jgi|24555|FOXG_06326T5;jgi|24562|FOXG_06326T0;jgi|24559|FOXG_06326T3;jgi|24558|FOXG_06326T4;jgi|24556|FOXG_06326T2;jgi|24554|FOXG_06326T1	142;142;142;201;201;201;201;201	FPRRRPDDSSQDQIQSPGGTAMDKTGPPGSG	ERK1,2 kinase substrate motif;G protein-coupled receptor kinase 1 substrate motif;GSK-3, ERK1, ERK2, CDK5 substrate motif;WW domain binding motif	jgi|24560|FOXG_06326T6;jgi|24557|FOXG_06326T7;jgi|24555|FOXG_06326T5;jgi|24562|FOXG_06326T0;jgi|24559|FOXG_06326T3;jgi|24558|FOXG_06326T4;jgi|24556|FOXG_06326T2;jgi|24554|FOXG_06326T1	1;2	0.999991	0.472183	0.693738	1.24003	22.2983	23.3034	22.7047	Na	23.0335	23.1248	S	3	2.0004e-61	161.2	149.08	161.2	0.72196	UID3827	1660
jgi|20343|FOXG_04229T1	jgi|20343|FOXG_04229T1	534	jgi|20343|FOXG_04229T1;jgi|20342|FOXG_04229T0	534;534	MEGTSLSKDDVNRPVSVDKIPLLDETRSSSA	14-3-3 domain binding motif;Calmodulin-dependent protein kinase I substrate motif;Calmodulin-dependent protein kinase II alpha substrate motif;Calmodulin-dependent protein kinase II substrate motif;Calmodulin-dependent protein kinase IV substrate motif;Chk1 kinase substrate motif;Phosphorylase kinase substrate motif;PKA kinase substrate motif;PKC kinase substrate motif	jgi|20343|FOXG_04229T1;jgi|20342|FOXG_04229T0	1	1	0.472499	0.694186	1.54741	21.7825	20.3752	21.5152	20.9625	23.1607	21.4392	S	3	5.37207e-06	71.091	60.402	71.091	-0.84834	UID2725	1133
jgi|19595|FOXG_03731T0	jgi|19595|FOXG_03731T0	869	jgi|19595|FOXG_03731T0	869	QGGPSGPPRTGSAPPSQFQRPDNRPSPAPSA	ATM kinase substrate motif;DNA dependent Protein kinase substrate motif;MAPKAPK2 kinase substrate motif	jgi|19595|FOXG_03731T0	2	0.797346	0.473277	0.69605	0.870201	27.0168	27.4108	Na	Na	27.1298	26.8967	S	4	0.000306107	45.751	32.496	40.952	-0.36787	UID10667	1041
jgi|11716|FOXG_01960T0	jgi|11716|FOXG_01960T0	312	jgi|11716|FOXG_01960T0	312	RAITSDLPGVRRRSRSLSGLPDESHGHTRRR	14-3-3 domain binding motif;Akt kinase substrate motif;Calmodulin-dependent protein kinase II substrate motif;Casein kinase II substrate motif;MAPKAPK1 kinase substrate motif;p70 Ribosomal S6 kinase substrate motif;Phosphorylase kinase substrate motif;PKA kinase substrate motif;PKC kinase substrate motif;ZIP kinase substrate motif	jgi|11716|FOXG_01960T0	1;2	0.997598	0.474813	0.697488	0.710178	25.193	26.041	24.7288	23.8472	25.1948	25.4397	S	3	1.1705e-36	176.57	130.11	176.57	-0.28786	UID555	251
jgi|5761|FOXG_10315T0	jgi|5761|FOXG_10315T0	643	jgi|5761|FOXG_10315T0	643	TPPSLSLDPSSQPPESPPAQPLEEITRENMV	b-Adrenergic Receptor kinase substrate motif;ERK1,2 kinase substrate motif;GSK-3, ERK1, ERK2, CDK5 substrate motif;WW domain binding motif	jgi|5761|FOXG_10315T0	2;3	1	0.474945	0.69757	0.726643	24.8372	26.1854	25.5904	25.0952	25.8225	24.3133	S	3	5.06438e-111	173.94	162.64	167.57	0.49725	UID13439	2370
jgi|6126|FOXG_20319T1	jgi|6126|FOXG_20319T1	391	jgi|6126|FOXG_20319T1;jgi|6125|FOXG_20319T0	391;451	LVISEVNSIGHRRLETPKISTPTISTPVTAG	b-Adrenergic Receptor kinase substrate motif;Calmodulin-dependent protein kinase II substrate motif;G protein-coupled receptor kinase 1 substrate motif;Growth associated histone HI kinase substrate motif;GSK-3, ERK1, ERK2, CDK5 substrate motif;PKA kinase substrate motif;PKC kinase substrate motif;WW domain binding motif	jgi|6126|FOXG_20319T1;jgi|6125|FOXG_20319T0	2;3	0.999986	0.475758	0.698656	0.743153	Na	23.4615	22.4793	Na	22.5138	22.5705	T	3	4.40632e-07	85.814	77.526	85.814	2.0162	UID15969	2431
jgi|20663|FOXG_04434T0	jgi|20663|FOXG_04434T0	27	jgi|20663|FOXG_04434T0	27	SRQPSNRIPAVSDYESDAAAIHADYAPPPPR	b-Adrenergic Receptor kinase substrate motif;Casein kinase I substrate motif;G protein-coupled receptor kinase 1 substrate motif;MAPKAPK2 kinase substrate motif	jgi|20663|FOXG_04434T0	2	0.99826	0.475837	0.698472	1.30023	23.9574	23.1009	Na	Na	23.9849	23.8308	S	3	1.09471e-58	141.38	133.17	141.38	-0.36224	UID10949	1183
jgi|26629|FOXG_08113T0	jgi|26629|FOXG_08113T0	212	jgi|26629|FOXG_08113T0	212	SGNRHQQGMHLNVGTSPLDGSDDSAPELRRA	Casein kinase II substrate motif;ERK1,2 kinase substrate motif;GSK-3, ERK1, ERK2, CDK5 substrate motif;Pyruvate dehydrogenase kinase substrate motif;WW domain binding motif	jgi|26629|FOXG_08113T0	1	0.96125	0.476095	0.698866	1.04877	Na	23.4387	23.3768	23.4038	23.5491	Na	S	3	1.03638e-26	111.04	99.392	96.46	1.4859	UID4312	1894
jgi|11844|FOXG_02022T3	jgi|11844|FOXG_02022T3	196	jgi|11844|FOXG_02022T3;jgi|11842|FOXG_02022T2;jgi|11841|FOXG_02022T1;jgi|11840|FOXG_02022T0	196;196;212;212	YSQSAPKRFKVHLQQSDDELAPRAPGGRETA	AMP-activated protein kinase substrate motif;BARD1 BRCT domain binding motif;Casein kinase II substrate motif	jgi|11844|FOXG_02022T3;jgi|11842|FOXG_02022T2;jgi|11841|FOXG_02022T1;jgi|11840|FOXG_02022T0	1	1	0.477084	0.699853	1.16457	23.9545	24.5775	24.4633	24.1543	24.8377	24.6627	S	3	6.56369e-36	217.39	203.46	103.61	0.26408	UID639	284
jgi|17601|FOXG_03429T3	jgi|17601|FOXG_03429T3	279	jgi|17601|FOXG_03429T3;jgi|17599|FOXG_03429T2;jgi|17602|FOXG_03429T0;jgi|17597|FOXG_03429T1	279;279;279;279	QDDIDRLFSTDRPRQSQGEDAARKRPFSSIS	ATM kinase substrate motif;Casein kinase II substrate motif;DNA dependent Protein kinase substrate motif;PKA kinase substrate motif;PKC kinase substrate motif	jgi|17601|FOXG_03429T3;jgi|17599|FOXG_03429T2;jgi|17602|FOXG_03429T0;jgi|17597|FOXG_03429T1	1	0.975589	0.477526	0.700345	1.55704	22.2802	22.6715	Na	21.9368	23.9096	23.4975	S	3	0.00266164	48.968	39.925	46.569	-0.70741	UID2108	877
jgi|11861|FOXG_02030T1	jgi|11861|FOXG_02030T1	238	jgi|11861|FOXG_02030T1;jgi|11860|FOXG_02030T0	238;238	AQSQLERPQPRSRSRSLTSEHHLASSRRARA	14-3-3 domain binding motif;Akt kinase substrate motif;Calmodulin-dependent protein kinase II substrate motif;Casein kinase II substrate motif;MAPKAPK1 kinase substrate motif;MAPKAPK2 kinase substrate motif;p70 Ribosomal S6 kinase substrate motif;Phosphorylase kinase substrate motif;PKA kinase substrate motif;PKC kinase substrate motif	jgi|11861|FOXG_02030T1;jgi|11860|FOXG_02030T0	1;2	0.897268	0.482815	0.709107	2.28588	Na	25.3071	22.6263	24.7704	Na	25.5485	S	2	0.00060056	96.464	78.836	96.464	-0.18856	UID8797	288
jgi|24736|FOXG_06434T0	jgi|24736|FOXG_06434T0	134	jgi|24736|FOXG_06434T0	134	NKDQTLTPPRLTRRTSTTPSQGVEIQIPSRP	14-3-3 domain binding motif;Calmodulin-dependent protein kinase II substrate motif;Calmodulin-dependent protein kinase IV substrate motif;Casein kinase II substrate motif;Chk1 kinase substrate motif;G protein-coupled receptor kinase 1 substrate motif;GSK3 kinase substrate motif;PAK2 kinase substrate motif;PKA kinase substrate motif;PKC epsilon kinase substrate motif;PKC kinase substrate motif	jgi|24736|FOXG_06434T0	2;3	0.98713	0.484493	0.710658	1.90673	Na	20.9849	23.61	22.951	22.5391	24.1955	S	3	2.89475e-46	134.99	118.59	134.99	-0.31754	UID20170	1684
jgi|24736|FOXG_06434T0	jgi|24736|FOXG_06434T0	135	jgi|24736|FOXG_06434T0	135	KDQTLTPPRLTRRTSTTPSQGVEIQIPSRPA	Calmodulin-dependent protein kinase II substrate motif;Casein kinase II substrate motif;MDC1 BRCT domain binding motif;PKC kinase substrate motif;Plk1 PBD domain binding motif	jgi|24736|FOXG_06434T0	3	0.933523	0.484493	0.710316	1.90673	Na	20.9849	23.61	22.951	22.5391	24.1955	T	3	1.04168e-76	161.62	140.31	98.94	1.5107	UID23678	1684
jgi|10964|FOXG_01575T0	jgi|10964|FOXG_01575T0	195	jgi|10964|FOXG_01575T0	195	FGSAKILVPNEPNVSYICSRYYRAPELIFGA	ALK kinase substrate motif;FRIP PTB domain binding motif	jgi|10964|FOXG_01575T0	1	0.984959	0.485482	0.711863	1.17903	25.0852	25.339	24.6097	25.0255	25.0247	25.6966	Y	3	5.99938e-28	172.92	138.39	121.99	0.44007	UID8062	92
jgi|11492|FOXG_01859T3	jgi|11492|FOXG_01859T3	539	jgi|11492|FOXG_01859T3;jgi|11490|FOXG_01859T2;jgi|11493|FOXG_01859T1;jgi|11491|FOXG_01859T0;jgi|11489|FOXG_01859T4	539;539;539;539;447	SASNTPGHDGVFPSPSPDPFAKGQDNVQGTN	DNA dependent Protein kinase substrate motif;ERK1,2 kinase substrate motif;GSK-3, ERK1, ERK2, CDK5 substrate motif;WW domain binding motif	jgi|11492|FOXG_01859T3;jgi|11490|FOXG_01859T2;jgi|11493|FOXG_01859T1;jgi|11491|FOXG_01859T0;jgi|11489|FOXG_01859T4	1;2;3	0.992217	0.486126	0.712679	0.428455	25.8243	25.2704	22.0492	22.7936	Na	23.5234	S	3	1.293e-110	171.93	159.44	114.44	0.11019	UID16717	204
jgi|12133|FOXG_02176T0	jgi|12133|FOXG_02176T0	763	jgi|12133|FOXG_02176T0	763	PGRPRKDDPVPSINISDREQSPTISQKQLKA	Casein kinase II substrate motif;MAPKAPK2 kinase substrate motif;PKA kinase substrate motif;PKC kinase substrate motif	jgi|12133|FOXG_02176T0	2	0.999645	0.486561	0.712745	1.19107	21.0312	20.7573	20.4656	20.6899	20.746	21.575	S	2	9.13425e-34	124.66	102.99	124.66	0.74352	UID791	350
jgi|2713|FOXG_08257T0	jgi|2713|FOXG_08257T0	1457	jgi|2713|FOXG_08257T0	1457	AALSRSKSSAPAIKTSQSPPTEAPENPRVKR	ATM kinase substrate motif;Casein kinase II substrate motif;DNA dependent Protein kinase substrate motif;G protein-coupled receptor kinase 1 substrate motif;PKA kinase substrate motif;PKC kinase substrate motif	jgi|2713|FOXG_08257T0	2;3	0.970277	0.487494	0.714429	1.40849	Na	23.7477	23.3231	24.3202	23.1116	24.6566	S	2	8.76004e-65	192.1	179.91	114.55	0.45914	UID20690	1930
jgi|7491|FOXG_11448T0	jgi|7491|FOXG_11448T0	239	jgi|7491|FOXG_11448T0	239	RETIESNPFGGSALASPTANRFSRDDPSYWF	Casein kinase II substrate motif;ERK1,2 kinase substrate motif;GSK-3, ERK1, ERK2, CDK5 substrate motif;MAPKAPK2 kinase substrate motif;WW domain binding motif	jgi|7491|FOXG_11448T0	1;2;3	0.998108	0.488036	0.714655	1.40083	23.1312	24.6613	22.5715	23.7221	24.1633	23.9374	S	3	1.01719e-92	225.67	221.6	190.56	-0.29892	UID14014	2618
jgi|7491|FOXG_11448T0	jgi|7491|FOXG_11448T0	226	jgi|7491|FOXG_11448T0	226	SSPSSATRPGTRRRETIESNPFGGSALASPT	Aurora-A kinase substrate motif;b-Adrenergic Receptor kinase substrate motif;Calmodulin-dependent protein kinase II substrate motif;Casein kinase II substrate motif;PAK2 kinase substrate motif;Pim1 kinase substrate sequence;PKA kinase substrate motif;PKC kinase substrate motif	jgi|7491|FOXG_11448T0	1;2;3	1	0.488036	0.714312	1.40083	23.1312	24.6613	22.5715	23.7221	24.1633	23.9374	T	3	1.01719e-92	225.67	221.6	170.6	0.25751	UID16081	2618
jgi|23058|FOXG_05528T1	jgi|23058|FOXG_05528T1	467	jgi|23058|FOXG_05528T1;jgi|23057|FOXG_05528T0	467;471	LPAYHKDYMEREKAGSVENSPPKVLINDEPP	Casein kinase II substrate motif;G protein-coupled receptor kinase 1 substrate motif;GSK3 kinase substrate motif;Phosphorylase kinase substrate motif;PKA kinase substrate motif;PKC kinase substrate motif	jgi|23058|FOXG_05528T1;jgi|23057|FOXG_05528T0	2	0.999997	0.48871	0.714738	1.24559	21.3852	22.0171	Na	22.2229	21.8131	Na	S	3	0.000568573	56.914	45.498	55.852	-1.5173	UID11553	1445
jgi|23058|FOXG_05528T1	jgi|23058|FOXG_05528T1	471	jgi|23058|FOXG_05528T1;jgi|23057|FOXG_05528T0	471;475	HKDYMEREKAGSVENSPPKVLINDEPPSNRT	Cdc2 kinase substrate motif;CDK kinase substrate motif;CDK1,2,4,6 kinase substrate motif;ERK1,2 kinase substrate motif;GSK-3, ERK1, ERK2, CDK5 substrate motif;MAPKAPK2 kinase substrate motif;WW domain binding motif	jgi|23058|FOXG_05528T1;jgi|23057|FOXG_05528T0	2	0.999994	0.48871	0.714396	1.24559	21.3852	22.0171	Na	22.2229	21.8131	Na	S	3	0.000568573	56.914	45.498	55.852	-1.5173	UID11554	1445
jgi|499|FOXG_00233T0	jgi|499|FOXG_00233T0	41	jgi|499|FOXG_00233T0	41	DSYSRQGQQNGGTRRSGLTHWQPKFDVRETG	Casein kinase II substrate motif;PKA kinase substrate motif;PKC kinase substrate motif	jgi|499|FOXG_00233T0	1	0.999879	0.488942	0.71441	1.45454	25.2305	24.3175	23.5026	23.8959	25.5413	25.2351	S	2	6.37265e-05	160.98	126.42	160.98	0.13824	UID5214	2306
jgi|7516|FOXG_11465T0	jgi|7516|FOXG_11465T0	590	jgi|7516|FOXG_11465T0	590	GDPEPPRSENHDPKASLDLRPSIDPSINDSI	PKA kinase substrate motif;PKC kinase substrate motif	jgi|7516|FOXG_11465T0	1;2;3	1	0.48923	0.714593	0.543406	23.7182	25.2707	21.2998	22.4946	22.4908	22.6636	S	3	6.73691e-29	112.39	105.28	112.39	0.14363	UID14036	2622
jgi|7516|FOXG_11465T0	jgi|7516|FOXG_11465T0	596	jgi|7516|FOXG_11465T0	596	RSENHDPKASLDLRPSIDPSINDSISRVETP	DNA dependent Protein kinase substrate motif;G protein-coupled receptor kinase 1 substrate motif;GSK3 kinase substrate motif;PKA kinase substrate motif;PKC kinase substrate motif	jgi|7516|FOXG_11465T0	2;3	0.99984	0.48923	0.714251	0.543406	23.7182	25.2707	21.2998	22.4946	22.4908	22.6636	S	3	1.02905e-23	112.39	105.28	105.35	2.0064	UID14037	2622
jgi|3177|FOXG_08520T2	jgi|3177|FOXG_08520T2	133	jgi|3177|FOXG_08520T2;jgi|3175|FOXG_08520T1;jgi|3176|FOXG_08520T0	133;133;134	DEKNPATMDSSRRGSSFDDFLRQDEGAERGA	14-3-3 domain binding motif;Calmodulin-dependent protein kinase II substrate motif;Casein kinase II substrate motif;MDC1 BRCT domain binding motif;PKA kinase substrate motif;PKC kinase substrate motif;Plk1 PBD domain binding motif;Pyruvate dehydrogenase kinase substrate motif;ZIP kinase substrate motif	jgi|3177|FOXG_08520T2;jgi|3175|FOXG_08520T1;jgi|3176|FOXG_08520T0	1	0.94525	0.49008	0.715461	0.448797	20.5094	23.9974	Na	22.1729	20.5791	20.5406	S	2	2.76341e-07	129.04	90.15	115.34	-0.3522	UID4582	2031
jgi|17041|FOXG_03135T18	jgi|17041|FOXG_03135T18	618	jgi|17041|FOXG_03135T18;jgi|17035|FOXG_03135T21;jgi|17032|FOXG_03135T20;jgi|17027|FOXG_03135T19;jgi|17046|FOXG_03135T17;jgi|17044|FOXG_03135T16;jgi|17043|FOXG_03135T14;jgi|17039|FOXG_03135T11;jgi|17038|FOXG_03135T13;jgi|17033|FOXG_03135T15;jgi|17030|FOXG_03135T12;jgi|17036|FOXG_03135T10;jgi|17034|FOXG_03135T9;jgi|17028|FOXG_03135T7;jgi|17026|FOXG_03135T8;jgi|17047|FOXG_03135T6;jgi|17045|FOXG_03135T5;jgi|17042|FOXG_03135T3;jgi|17040|FOXG_03135T2;jgi|17037|FOXG_03135T1;jgi|17031|FOXG_03135T0;jgi|17029|FOXG_03135T4	618;618;618;618;619;619;619;619;619;619;619;618;618;618;618;619;619;619;619;619;619;619	SDRYGSVDRGAMNAGSRANSLTASRLDEMQY	G protein-coupled receptor kinase 1 substrate motif;GSK3 kinase substrate motif	jgi|17041|FOXG_03135T18;jgi|17035|FOXG_03135T21;jgi|17032|FOXG_03135T20;jgi|17027|FOXG_03135T19;jgi|17046|FOXG_03135T17;jgi|17044|FOXG_03135T16;jgi|17043|FOXG_03135T14;jgi|17039|FOXG_03135T11;jgi|17038|FOXG_03135T13;jgi|17033|FOXG_03135T15;jgi|17030|FOXG_0	2	0.999687	0.490754	0.71669	0.836211	24.6291	25.1172	24.3165	23.9663	24.8165	24.5057	S	2	0.000217117	61.648	46.958	61.648	-0.36126	UID9973	775
jgi|17041|FOXG_03135T18	jgi|17041|FOXG_03135T18	622	jgi|17041|FOXG_03135T18;jgi|17035|FOXG_03135T21;jgi|17032|FOXG_03135T20;jgi|17027|FOXG_03135T19;jgi|17046|FOXG_03135T17;jgi|17044|FOXG_03135T16;jgi|17043|FOXG_03135T14;jgi|17039|FOXG_03135T11;jgi|17038|FOXG_03135T13;jgi|17033|FOXG_03135T15;jgi|17030|FOXG_03135T12;jgi|17036|FOXG_03135T10;jgi|17034|FOXG_03135T9;jgi|17028|FOXG_03135T7;jgi|17026|FOXG_03135T8;jgi|17047|FOXG_03135T6;jgi|17045|FOXG_03135T5;jgi|17042|FOXG_03135T3;jgi|17040|FOXG_03135T2;jgi|17037|FOXG_03135T1;jgi|17031|FOXG_03135T0;jgi|17029|FOXG_03135T4	622;622;622;622;623;623;623;623;623;623;623;622;622;622;622;623;623;623;623;623;623;623	GSVDRGAMNAGSRANSLTASRLDEMQYGPGP	14-3-3 domain binding motif;Calmodulin-dependent protein kinase II substrate motif;Casein kinase II substrate motif;G protein-coupled receptor kinase 1 substrate motif;GSK3 kinase substrate motif;MAPKAPK2 kinase substrate motif;Phosphorylase kinase substrate motif;PKA kinase substrate motif;PKC kinase substrate motif	jgi|17041|FOXG_03135T18;jgi|17035|FOXG_03135T21;jgi|17032|FOXG_03135T20;jgi|17027|FOXG_03135T19;jgi|17046|FOXG_03135T17;jgi|17044|FOXG_03135T16;jgi|17043|FOXG_03135T14;jgi|17039|FOXG_03135T11;jgi|17038|FOXG_03135T13;jgi|17033|FOXG_03135T15;jgi|17030|FOXG_0	2	0.996358	0.490754	0.716348	0.836211	24.6291	25.1172	24.3165	23.9663	24.8165	24.5057	S	2	0.000217117	61.648	46.958	61.648	-0.36126	UID9974	775
jgi|4273|FOXG_09298T1	jgi|4273|FOXG_09298T1	613	jgi|4273|FOXG_09298T1;jgi|4274|FOXG_09298T0	613;722	RLTEEEAKAARGRRDSASSISGLESPSYRRR	14-3-3 domain binding motif;Akt kinase substrate motif;b-Adrenergic Receptor kinase substrate motif;Calmodulin-dependent protein kinase II substrate motif;Casein kinase II substrate motif;MAPKAPK1 kinase substrate motif;PAK2 kinase substrate motif;PKA kinase substrate motif;PKC epsilon kinase substrate motif;PKC kinase substrate motif	jgi|4273|FOXG_09298T1;jgi|4274|FOXG_09298T0	2	0.75262	0.49122	0.716613	0.517481	21.2708	23.5228	Na	Na	21.2874	21.6053	S	3	0.00037672	55.588	41.602	40.668	0.45561	UID13047	2196
jgi|4273|FOXG_09298T1	jgi|4273|FOXG_09298T1	616	jgi|4273|FOXG_09298T1;jgi|4274|FOXG_09298T0	616;725	EEEAKAARGRRDSASSISGLESPSYRRRYRR	Casein kinase II substrate motif;MDC1 BRCT domain binding motif;Plk1 PBD domain binding motif	jgi|4273|FOXG_09298T1;jgi|4274|FOXG_09298T0	2	0.941057	0.49122	0.716271	0.517481	21.2708	23.5228	Na	Na	21.2874	21.6053	S	3	0.00037672	55.588	41.602	55.588	-0.71984	UID13048	2196
jgi|458|FOXG_00225T0	jgi|458|FOXG_00225T0	1091	jgi|458|FOXG_00225T0	1091	GSSAELVEDPPARPRT_______________	Calmodulin-dependent protein kinase II substrate motif;PKC kinase substrate motif	jgi|458|FOXG_00225T0	1	0.999999	0.491597	0.716523	0.799349	24.927	25.6286	24.5342	Na	24.6864	24.7273	T	3	4.9488e-43	132.33	124.51	132.33	0.16534	UID7730	2260
jgi|1092|FOXG_00548T0	jgi|1092|FOXG_00548T0	223	jgi|1092|FOXG_00548T0	223	GRREDRTTAGPQIDDSELDFPQKDDDRAMTL	b-Adrenergic Receptor kinase substrate motif;Casein kinase II substrate motif;G protein-coupled receptor kinase 1 substrate motif;Pyruvate dehydrogenase kinase substrate motif	jgi|1092|FOXG_00548T0	1	1	0.49166	0.716219	0.772829	22.9253	24.0846	24.2109	22.823	23.6477	23.6347	S	3	4.67657e-61	166.57	152.46	166.57	-0.62618	UID134	82
jgi|13335|FOXG_13882T0	jgi|13335|FOXG_13882T0	173	jgi|13335|FOXG_13882T0	173	NPATGITMSSPPQSVSPGRMQQSMRRW____	Cdc2 kinase substrate motif;CDK kinase substrate motif;CDK1,2,4,6 kinase substrate motif;ERK1,2 kinase substrate motif;GSK-3, ERK1, ERK2, CDK5 substrate motif;WW domain binding motif	jgi|13335|FOXG_13882T0	2	0.972634	0.492245	0.716951	0.75632	24.2706	24.1208	24.8843	23.6165	23.4721	24.9784	S	3	3.072e-47	135.7	121.59	135.7	0.58372	UID9356	504
jgi|26579|FOXG_08078T0	jgi|26579|FOXG_08078T0	777	jgi|26579|FOXG_08078T0	777	TKDDGAYPSPEEMEASPTSPQGSIRPVGLGV	Casein kinase II substrate motif;ERK1,2 kinase substrate motif;G protein-coupled receptor kinase 1 substrate motif;GSK-3, ERK1, ERK2, CDK5 substrate motif;WW domain binding motif	jgi|26579|FOXG_08078T0	2	0.998236	0.49256	0.717698	1.25357	24.4011	23.6637	Na	Na	24.4901	24.2268	S	3	1.09156e-31	112.2	104.83	112.2	0.7508	UID12430	1878
jgi|26579|FOXG_08078T0	jgi|26579|FOXG_08078T0	780	jgi|26579|FOXG_08078T0	780	DGAYPSPEEMEASPTSPQGSIRPVGLGVRGT	ERK1,2 kinase substrate motif;G protein-coupled receptor kinase 1 substrate motif;GSK3 kinase substrate motif;GSK-3, ERK1, ERK2, CDK5 substrate motif;WW domain binding motif	jgi|26579|FOXG_08078T0	2	0.901121	0.49256	0.717356	1.25357	24.4011	23.6637	Na	Na	24.4901	24.2268	S	3	1.09156e-31	112.2	104.83	97.609	0.15584	UID12431	1878
jgi|12498|FOXG_02375T0	jgi|12498|FOXG_02375T0	1058	jgi|12498|FOXG_02375T0	1058	LGQSEFGLPLQSAAPSTPATPSGGEFNFKRI	DNA dependent Protein kinase substrate motif;G protein-coupled receptor kinase 1 substrate motif;MAPKAPK2 kinase substrate motif	jgi|12498|FOXG_02375T0	2;3;4	0.998297	0.493372	0.719313	0.560547	26.6679	26.9965	23.8973	26.0434	24.5749	24.4381	S	3	1.28015e-98	166.36	157.86	86.241	-0.42417	UID9180	420
jgi|4195|FOXG_09244T0	jgi|4195|FOXG_09244T0	672	jgi|4195|FOXG_09244T0	672	PMAPPPVQPPHLPARSPPLSPTREEFSPTSP	ERK1,2 kinase substrate motif;G protein-coupled receptor kinase 1 substrate motif;Growth associated histone HI kinase substrate motif;GSK3 kinase substrate motif;GSK-3, ERK1, ERK2, CDK5 substrate motif;WW domain binding motif	jgi|4195|FOXG_09244T0	1;2;3	0.999881	0.493376	0.718971	0.404117	21.0781	21.5208	Na	18.435	21.5496	Na	S	3	7.9966e-135	193.84	185.06	62.303	-0.70658	UID4871	2178
jgi|7491|FOXG_11448T0	jgi|7491|FOXG_11448T0	235	jgi|7491|FOXG_11448T0	235	GTRRRETIESNPFGGSALASPTANRFSRDDP	G protein-coupled receptor kinase 1 substrate motif;GSK3 kinase substrate motif	jgi|7491|FOXG_11448T0	2;3	0.998366	0.493741	0.719327	1.69268	22.1177	24.3685	22.0863	23.5398	Na	23.6938	S	3	3.43809e-06	80.632	61.847	75.384	0.56645	UID14013	2618
jgi|3036|FOXG_08434T0	jgi|3036|FOXG_08434T0	1175	jgi|3036|FOXG_08434T0	1175	LETIGEPETEKPLPRSPKKKRRSSLSDLKSL	Cdc2 kinase substrate motif;CDK kinase substrate motif;CDK1,2,4,6 kinase substrate motif;ERK1,2 kinase substrate motif;Growth associated histone HI kinase substrate motif;GSK-3, ERK1, ERK2, CDK5 substrate motif;PKA kinase substrate motif;PKC kinase substrate motif;WW domain binding motif	jgi|3036|FOXG_08434T0	1	0.998918	0.494098	0.719601	0.525811	Na	24.7269	22.7531	22.2871	23.3381	Na	S	3	2.51464e-48	167.57	153.11	124.86	-0.58951	UID4503	2000
jgi|26319|FOXG_07895T0	jgi|26319|FOXG_07895T0	15	jgi|26319|FOXG_07895T0	15	_MASPSRIPSEQPPRSASPSSFRPRSISASV	Casein kinase II substrate motif;G protein-coupled receptor kinase 1 substrate motif;GSK3 kinase substrate motif	jgi|26319|FOXG_07895T0	2;3	0.987708	0.494253	0.719422	0.644014	24.7486	26.819	26.4146	Na	25.3703	25.3481	S	2	2.61741e-05	72.99	64.171	56.551	-0.19221	UID12252	1813
jgi|22550|FOXG_05259T0	jgi|22550|FOXG_05259T0	24	jgi|22550|FOXG_05259T0	24	HASQQGRTPSQLAAATPPVSTPFSNPAHVVF	G protein-coupled receptor kinase 1 substrate motif;GSK-3, ERK1, ERK2, CDK5 substrate motif;WW domain binding motif	jgi|22550|FOXG_05259T0	2	0.998913	0.494465	0.719309	1.48896	22.7159	23.1079	20.6729	22.9857	22.6197	22.6141	T	3	2.12119e-93	176.01	163.7	176.01	0.36037	UID15298	1345
jgi|12004|FOXG_02102T0	jgi|12004|FOXG_02102T0	476	jgi|12004|FOXG_02102T0	476	RYQDKQEEEDDDDDASSFEEVSRPAQRQAVP	Casein kinase I substrate motif;Casein kinase II substrate motif	jgi|12004|FOXG_02102T0	1	0.883811	0.49579	0.720514	0.753751	23.5035	24.4476	25.245	24.2171	23.5738	24.1816	S	4	5.15827e-107	210.32	200.71	210.32	1.0748	UID727	318
jgi|121|FOXG_00070T0	jgi|121|FOXG_00070T0	499	jgi|121|FOXG_00070T0	499	GVGAAAAAGALEREPSPEPEPHRAPEPAAQP	14-3-3 domain binding motif;Calmodulin-dependent protein kinase II substrate motif;Calmodulin-dependent protein kinase IV substrate motif;Casein kinase II substrate motif;Chk1 kinase substrate motif;DNA dependent Protein kinase substrate motif;ERK1,2 kinase substrate motif;GSK-3, ERK1, ERK2, CDK5 substrate motif;PKA kinase substrate motif;PKC epsilon kinase substrate motif;PKC kinase substrate motif;WW domain binding motif	jgi|121|FOXG_00070T0	1	1	0.497165	0.722812	1.5198	22.1688	24.6261	24.3629	23.9012	24.6461	24.4221	S	4	8.6676e-41	101.36	92.298	92.819	1.1564	UID756	337
jgi|2240|FOXG_01175T1	jgi|2240|FOXG_01175T1	196	jgi|2240|FOXG_01175T1;jgi|2239|FOXG_01175T0	196;196	GQRPDQGQEDFSRRGSGASAFDPLSRRQTTG	14-3-3 domain binding motif;Calmodulin-dependent protein kinase II substrate motif;Calmodulin-dependent protein kinase IV substrate motif;Casein kinase II substrate motif;G protein-coupled receptor kinase 1 substrate motif;MAPKAPK2 kinase substrate motif;PAK2 kinase substrate motif;PKA kinase substrate motif;PKC epsilon kinase substrate motif;PKC kinase substrate motif	jgi|2240|FOXG_01175T1;jgi|2239|FOXG_01175T0	1;2	1	0.497458	0.722849	1.09984	21.3633	20.7945	21.3188	21.2739	21.2705	21.3439	S	2	5.34365e-19	154.46	113.9	107.78	-1.0793	UID3036	1323
jgi|2316|FOXG_18041T2	jgi|2316|FOXG_18041T2	78	jgi|2316|FOXG_18041T2;jgi|2313|FOXG_18041T3;jgi|2315|FOXG_18041T1;jgi|2314|FOXG_18041T0	78;78;82;82	KSGKGYGMGGRHSRGSHHTPGPRPHSVNNFD	Casein kinase II substrate motif;G protein-coupled receptor kinase 1 substrate motif;PKA kinase substrate motif;PKC kinase substrate motif	jgi|2316|FOXG_18041T2;jgi|2313|FOXG_18041T3;jgi|2315|FOXG_18041T1;jgi|2314|FOXG_18041T0	1;2	0.99998	0.498323	0.724021	0.321121	23.9957	24.6503	Na	24.6553	Na	20.713	S	3	3.71598e-24	112.88	97.374	91.079	2.1481	UID11580	1461
jgi|24396|FOXG_06233T4	jgi|24396|FOXG_06233T4	86	jgi|24396|FOXG_06233T4;jgi|24398|FOXG_06233T2;jgi|24397|FOXG_06233T3;jgi|24395|FOXG_06233T0;jgi|24394|FOXG_06233T1	86;154;154;154;154	ALIAEHGKDIQHAPGSNPSSGFSTPKIHPQS	Casein kinase II substrate motif;G protein-coupled receptor kinase 1 substrate motif;GSK3 kinase substrate motif	jgi|24396|FOXG_06233T4;jgi|24398|FOXG_06233T2;jgi|24397|FOXG_06233T3;jgi|24395|FOXG_06233T0;jgi|24394|FOXG_06233T1	1;2	0.993913	0.499275	0.725753	0.599822	24.4254	25.5917	24.5056	22.2639	25.0394	25.0072	S	2	5.23643e-35	136.53	125.76	136.53	0.34129	UID3737	1621
jgi|6018|FOXG_10481T0	jgi|6018|FOXG_10481T0	120	jgi|6018|FOXG_10481T0	120	DDGWMTLDTKRQRKGTEDGSFVDPNRKLRSV	Akt kinase substrate motif;Calmodulin-dependent protein kinase II substrate motif;G protein-coupled receptor kinase 1 substrate motif;PKA kinase substrate motif;PKC kinase substrate motif	jgi|6018|FOXG_10481T0	1	0.999335	0.499554	0.726021	1.37396	Na	22.8377	21.9074	22.0779	23.1503	23.2644	T	2	3.52772e-10	109.5	101.11	63.546	-1.0343	UID7795	2411
jgi|17820|FOXG_03568T0	jgi|17820|FOXG_03568T0	93	jgi|17820|FOXG_03568T0	93	APPTKAFEDLKVKSHSPAPPAYDQTPPPGPP	Akt kinase substrate motif;ERK1,2 kinase substrate motif;G protein-coupled receptor kinase 1 substrate motif;GSK-3, ERK1, ERK2, CDK5 substrate motif;PKA kinase substrate motif;PKC kinase substrate motif;WW domain binding motif	jgi|17820|FOXG_03568T0	1;2	0.999896	0.500316	0.727315	0.607869	23.0994	23.647	23.0009	21.3193	Na	23.7426	S	3	3.20662e-64	186.27	172.68	130.21	-0.9006	UID10336	908
jgi|17820|FOXG_03568T0	jgi|17820|FOXG_03568T0	102	jgi|17820|FOXG_03568T0	102	LKVKSHSPAPPAYDQTPPPGPPPRNVKPTVA	GSK-3, ERK1, ERK2, CDK5 substrate motif;WW domain binding motif	jgi|17820|FOXG_03568T0	2	1	0.500316	0.726971	0.607869	23.0994	23.647	23.0009	21.3193	Na	23.7426	T	3	3.20662e-64	186.27	172.68	186.27	-0.645	UID15081	908
jgi|25782|FOXG_07521T0	jgi|25782|FOXG_07521T0	630	jgi|25782|FOXG_07521T0	630	LGDAGGSVKDPSFVGSLTDNR__________	Casein kinase II substrate motif;MAPKAPK2 kinase substrate motif;Pyruvate dehydrogenase kinase substrate motif	jgi|25782|FOXG_07521T0	1	0.973221	0.500705	0.727221	0.789414	22.0619	20.9025	21.432	Na	21.2741	20.9745	S	2	2.80433e-18	161.21	144.57	161.21	-1.2223	UID3897	1702
jgi|115|FOXG_00066T1	jgi|115|FOXG_00066T1	594	jgi|115|FOXG_00066T1;jgi|116|FOXG_00066T0	594;594	RTKATKPPRSISPSLSVRENGTSSLAATMNA	Casein kinase II substrate motif;MAPKAPK2 kinase substrate motif;PKA kinase substrate motif;PKC kinase substrate motif	jgi|115|FOXG_00066T1;jgi|116|FOXG_00066T0	2	0.996355	0.501431	0.728805	1.34124	24.2434	22.405	22.7983	23.8246	23.5037	23.389	S	2	0.000305799	111.94	91.148	111.94	0.14059	UID8589	209
jgi|8993|FOXG_12748T0	jgi|8993|FOXG_12748T0	168	jgi|8993|FOXG_12748T0	168	HKRDKKGRKQKGINESESPRLPAAEESSRKS	b-Adrenergic Receptor kinase substrate motif;Casein kinase II substrate motif;G protein-coupled receptor kinase 1 substrate motif	jgi|8993|FOXG_12748T0	2	1	0.501692	0.728578	0.562493	25.645	25.0033	25.2998	26.476	22.6387	24.3431	S	2	5.24074e-11	91.64	78.872	91.64	-0.95307	UID14306	2769
jgi|8993|FOXG_12748T0	jgi|8993|FOXG_12748T0	170	jgi|8993|FOXG_12748T0	170	RDKKGRKQKGINESESPRLPAAEESSRKSKK	b-Adrenergic Receptor kinase substrate motif;Casein kinase I substrate motif;ERK1,2 kinase substrate motif;G protein-coupled receptor kinase 1 substrate motif;Growth associated histone HI kinase substrate motif;GSK-3, ERK1, ERK2, CDK5 substrate motif;PKA kinase substrate motif;PKC kinase substrate motif;WW domain binding motif	jgi|8993|FOXG_12748T0	2	1	0.501692	0.728234	0.562493	25.645	25.0033	25.2998	26.476	22.6387	24.3431	S	2	5.24074e-11	91.64	78.872	91.64	-0.95307	UID14307	2769
jgi|1170|FOXG_00587T0	jgi|1170|FOXG_00587T0	369	jgi|1170|FOXG_00587T0	369	TLSSTTGTPFEVDRASRSPGVSSRVNGAAQD	Casein kinase I substrate motif;Casein kinase II substrate motif;PKA kinase substrate motif;PKC kinase substrate motif	jgi|1170|FOXG_00587T0	2	0.832879	0.502216	0.728462	1.16465	24.0745	23.4201	Na	23.9003	23.8007	24.2007	S	3	6.75566e-28	105.42	93.774	98.627	0.5558	UID8702	249
jgi|1170|FOXG_00587T0	jgi|1170|FOXG_00587T0	371	jgi|1170|FOXG_00587T0	371	SSTTGTPFEVDRASRSPGVSSRVNGAAQDGE	ERK1,2 kinase substrate motif;G protein-coupled receptor kinase 1 substrate motif;Growth associated histone HI kinase substrate motif;GSK3 kinase substrate motif;GSK-3, ERK1, ERK2, CDK5 substrate motif;WW domain binding motif	jgi|1170|FOXG_00587T0	2	0.709178	0.502216	0.728119	1.16465	24.0745	23.4201	Na	23.9003	23.8007	24.2007	S	3	6.75566e-28	105.42	93.774	105.42	-1.0692	UID8703	249
jgi|26036|FOXG_07722T0	jgi|26036|FOXG_07722T0	1963	jgi|26036|FOXG_07722T0	1963	QSKEHNRRHSFFRTQSHDEKHPESPGGFSSR	14-3-3 domain binding motif;Calmodulin-dependent protein kinase II substrate motif;Calmodulin-dependent protein kinase IV substrate motif;Casein kinase II substrate motif;PKA kinase substrate motif;PKC kinase substrate motif	jgi|26036|FOXG_07722T0	1;2	0.994416	0.502761	0.72847	0.353714	24.6848	25.2616	Na	24.2618	20.5372	25.6226	S	3	8.18823e-17	102.07	90.865	61.612	0.26819	UID4002	1752
jgi|6898|FOXG_11073T1	jgi|6898|FOXG_11073T1	479	jgi|6898|FOXG_11073T1;jgi|6899|FOXG_11073T0	479;479	NNLRAAKSFADLRSFTPSPSQASSSYLAPSG	Calmodulin-dependent protein kinase II substrate motif;G protein-coupled receptor kinase 1 substrate motif;GSK-3, ERK1, ERK2, CDK5 substrate motif;PKC kinase substrate motif;WW domain binding motif	jgi|6898|FOXG_11073T1;jgi|6899|FOXG_11073T0	2	0.794509	0.502935	0.728752	2.22639	22.0615	22.8455	Na	24.5937	24.9271	21.3039	T	3	4.38183e-17	97.099	90.742	97.099	-0.64851	UID16008	2504
jgi|3316|FOXG_08607T3	jgi|3316|FOXG_08607T3	275	jgi|3316|FOXG_08607T3;jgi|3314|FOXG_08607T4;jgi|3315|FOXG_08607T1;jgi|3313|FOXG_08607T0;jgi|3312|FOXG_08607T2	275;275;275;275;275	MRKGGVTPPMPSPAPSDTDPFTRASNAFKDR	Casein kinase II substrate motif;DNA dependent Protein kinase substrate motif;G protein-coupled receptor kinase 1 substrate motif;MAPKAPK2 kinase substrate motif;Pyruvate dehydrogenase kinase substrate motif	jgi|3316|FOXG_08607T3;jgi|3314|FOXG_08607T4;jgi|3315|FOXG_08607T1;jgi|3313|FOXG_08607T0;jgi|3312|FOXG_08607T2	2	0.996756	0.503172	0.728722	0.856228	21.2089	21.8852	21.2058	21.2696	21.1492	Na	S	2	1.65277e-33	125.09	109.15	117.31	-0.18685	UID12829	2071
jgi|26423|FOXG_07971T0	jgi|26423|FOXG_07971T0	818	jgi|26423|FOXG_07971T0;jgi|26422|FOXG_07971T1	818;818	EVDEEDEQQTPTRSASATHAIPHHDSRYNPA	14-3-3 domain binding motif;Calmodulin-dependent protein kinase II substrate motif;Casein kinase II substrate motif;G protein-coupled receptor kinase 1 substrate motif;PKA kinase substrate motif;PKC kinase substrate motif	jgi|26423|FOXG_07971T0;jgi|26422|FOXG_07971T1	1	0.99812	0.504463	0.730889	1.35023	27.2267	27.9066	26.8091	27.2147	Na	28.28	S	3	7.27681e-27	171.76	153.31	148.36	-0.22915	UID4196	1838
jgi|2300|FOXG_01211T0	jgi|2300|FOXG_01211T0	754	jgi|2300|FOXG_01211T0	754	STGSGQQQPQQTSDRSRTNSFDNPPLSAPIR	Casein kinase II substrate motif;G protein-coupled receptor kinase 1 substrate motif;GSK3 kinase substrate motif	jgi|2300|FOXG_01211T0	1	0.909969	0.505554	0.7318	1.29984	23.4679	24.5244	Na	23.8979	24.6726	24.553	S	3	1.46441e-24	119.41	105.68	119.41	-0.0049036	UID3358	1432
jgi|6891|FOXG_11068T0	jgi|6891|FOXG_11068T0	913	jgi|6891|FOXG_11068T0	913	DDVEESFAEDQDAERSRSFEELEKDIDDHLQ	Casein kinase II substrate motif	jgi|6891|FOXG_11068T0	1	0.590391	0.50559	0.731769	0.824805	Na	22.6601	23.0845	22.3218	Na	22.867	S	4	2.81929e-24	116.08	101.92	96.317	-0.96975	UID5563	2502
jgi|6898|FOXG_11073T1	jgi|6898|FOXG_11073T1	424	jgi|6898|FOXG_11073T1;jgi|6899|FOXG_11073T0	424;424	GTNLDMHKRGLSRAATFDFAADRETRAASSN	Calmodulin-dependent protein kinase II alpha substrate motif;Calmodulin-dependent protein kinase II substrate motif;Calmodulin-dependent protein kinase IV substrate motif;Chk1 kinase substrate motif;G protein-coupled receptor kinase 1 substrate motif;MAPKAPK2 kinase substrate motif;PKC kinase substrate motif	jgi|6898|FOXG_11073T1;jgi|6899|FOXG_11073T0	1	1	0.505664	0.731579	0.698255	23.9228	24.4921	22.8217	22.4567	24.1989	23.0265	T	2	4.96814e-06	168.71	150.91	166.29	-0.056078	UID7856	2504
jgi|22516|FOXG_05239T1	jgi|22516|FOXG_05239T1	714	jgi|22516|FOXG_05239T1;jgi|22515|FOXG_05239T0	714;714	FPADGQRPASPFRNASPNPYQQSTSNLSQQR	14-3-3 domain binding motif;Calmodulin-dependent protein kinase II substrate motif;ERK1,2 kinase substrate motif;GSK-3, ERK1, ERK2, CDK5 substrate motif;PKA kinase substrate motif;PKC kinase substrate motif;WW domain binding motif	jgi|22516|FOXG_05239T1;jgi|22515|FOXG_05239T0	1;2	1	0.506293	0.732008	1.0717	23.4154	23.7667	23.8436	23.8112	23.814	23.7002	S	2	3.25047e-36	138.49	125.06	138.49	-0.19586	UID11222	1339
jgi|22516|FOXG_05239T1	jgi|22516|FOXG_05239T1	726	jgi|22516|FOXG_05239T1;jgi|22515|FOXG_05239T0	726;726	RNASPNPYQQSTSNLSQQRSAGDSSPGGYRS	ATM kinase substrate motif;DNA dependent Protein kinase substrate motif;G protein-coupled receptor kinase 1 substrate motif;GSK3 kinase substrate motif	jgi|22516|FOXG_05239T1;jgi|22515|FOXG_05239T0	2	0.996396	0.506293	0.731664	1.0717	23.4154	23.7667	23.8436	23.8112	23.814	23.7002	S	3	3.25047e-36	138.49	125.06	80.729	0.55909	UID11223	1339
jgi|8542|FOXG_12210T0	jgi|8542|FOXG_12210T0	47	jgi|8542|FOXG_12210T0	47	RAARNGQSPRYRRTQSPEQLDDFRPQSEEFD	14-3-3 domain binding motif;Calmodulin-dependent protein kinase II substrate motif;Calmodulin-dependent protein kinase IV substrate motif;Casein kinase II substrate motif;ERK1,2 kinase substrate motif;GSK-3, ERK1, ERK2, CDK5 substrate motif;PKA kinase substrate motif;PKC kinase substrate motif;WW domain binding motif;ZIP kinase substrate motif	jgi|8542|FOXG_12210T0	1;2	0.99795	0.506702	0.732118	0.838203	22.3232	22.8412	Na	22.0156	22.7411	22.226	S	3	1.32097e-23	112.11	100.9	91.599	-1.3185	UID14224	2724
jgi|8542|FOXG_12210T0	jgi|8542|FOXG_12210T0	58	jgi|8542|FOXG_12210T0	58	RRTQSPEQLDDFRPQSEEFDMRSPTSDVALQ	14-3-3 domain binding motif;Calmodulin-dependent protein kinase II substrate motif;Casein kinase II substrate motif;G protein-coupled receptor kinase 1 substrate motif;MAPKAPK2 kinase substrate motif;PKA kinase substrate motif;PKC kinase substrate motif	jgi|8542|FOXG_12210T0	2	1	0.506702	0.731775	0.838203	22.3232	22.8412	Na	22.0156	22.7411	22.226	S	3	1.32097e-23	112.11	100.9	112.11	0.55852	UID14225	2724
jgi|1670|FOXG_00852T11	jgi|1670|FOXG_00852T11	11	jgi|1670|FOXG_00852T11;jgi|1664|FOXG_00852T9;jgi|1663|FOXG_00852T10;jgi|1659|FOXG_00852T8;jgi|1675|FOXG_00852T2;jgi|1665|FOXG_00852T3;jgi|1666|FOXG_00852T1;jgi|1662|FOXG_00852T0	11;11;11;11;11;11;11;11	_____MADAHVPKAESPVAREKLEAQIKSAD	b-Adrenergic Receptor kinase substrate motif;Calmodulin-dependent protein kinase II substrate motif;Chk1 kinase substrate motif;ERK1,2 kinase substrate motif;GSK-3, ERK1, ERK2, CDK5 substrate motif;PKA kinase substrate motif;PKC kinase substrate motif;WW domain binding motif	jgi|1670|FOXG_00852T11;jgi|1664|FOXG_00852T9;jgi|1663|FOXG_00852T10;jgi|1659|FOXG_00852T8;jgi|1675|FOXG_00852T2;jgi|1665|FOXG_00852T3;jgi|1666|FOXG_00852T1;jgi|1662|FOXG_00852T0	1	1	0.506938	0.731842	0.819689	25.2006	26.4382	25.8491	25.2126	25.7373	25.6775	S	2	2.20561e-12	111.31	104.93	56.339	0.09867	UID1646	707
jgi|1229|FOXG_00618T2	jgi|1229|FOXG_00618T2	528	jgi|1229|FOXG_00618T2;jgi|1226|FOXG_00618T0;jgi|1224|FOXG_00618T1;jgi|1228|FOXG_00618T3;jgi|1227|FOXG_00618T4;jgi|1225|FOXG_00618T5	528;537;537;406;406;406	KPKAGFSDEQVPTRSSRSFSLTERTRTDSAP	Casein kinase II substrate motif;G protein-coupled receptor kinase 1 substrate motif;GSK3 kinase substrate motif;MDC1 BRCT domain binding motif;PKA kinase substrate motif;PKC kinase substrate motif;Plk1 PBD domain binding motif	jgi|1229|FOXG_00618T2;jgi|1226|FOXG_00618T0;jgi|1224|FOXG_00618T1;jgi|1228|FOXG_00618T3;jgi|1227|FOXG_00618T4;jgi|1225|FOXG_00618T5	1;2;3	0.719802	0.506977	0.731595	3.85786	25.8906	26.7997	20.3865	Na	26.5371	26.0763	S	3	9.41907e-12	112.34	84.657	71.091	-1.4178	UID9037	378
jgi|213|FOXG_00106T2	jgi|213|FOXG_00106T2	402	jgi|213|FOXG_00106T2;jgi|216|FOXG_00106T0;jgi|214|FOXG_00106T1;jgi|217|FOXG_00106T3;jgi|215|FOXG_00106T4	402;406;406;353;353	QTVVTELDLTYRRRFSDLKIPEAYESLVLDC	14-3-3 domain binding motif;Calmodulin-dependent protein kinase II substrate motif;Calmodulin-dependent protein kinase IV substrate motif;MAPKAPK1 kinase substrate motif;PAK2 kinase substrate motif;Pim1 kinase substrate sequence;PKA kinase substrate motif;PKA, PKG kinase substrate motif;PKC epsilon kinase substrate motif;PKC kinase substrate motif;PKG kinase substrate motif;ZIP kinase substrate motif	jgi|213|FOXG_00106T2;jgi|216|FOXG_00106T0;jgi|214|FOXG_00106T1;jgi|217|FOXG_00106T3;jgi|215|FOXG_00106T4	1	1	0.50702	0.731361	1.77632	21.6725	25.4678	23.2591	23.8074	24.2585	24.8201	S	3	7.52922e-92	232.82	217.64	224.83	0.31819	UID2831	1220
jgi|17558|FOXG_03410T0	jgi|17558|FOXG_03410T0	1460	jgi|17558|FOXG_03410T0	1460	TAHRISLDVPMQARPSIDRARPSYDRMRASM	DNA dependent Protein kinase substrate motif;G protein-coupled receptor kinase 1 substrate motif;PKA kinase substrate motif;PKC kinase substrate motif	jgi|17558|FOXG_03410T0	1;2	1	0.507124	0.731133	0.697658	21.0106	22.899	21.3229	20.577	21.1137	21.9836	S	3	5.28356e-05	70.452	53.155	70.452	-1.1057	UID2095	870
jgi|136|FOXG_00074T0	jgi|136|FOXG_00074T0	703	jgi|136|FOXG_00074T0	703	QSSAAISDFVMKPPPSPRLGANQAPPQPRPT	DNA dependent Protein kinase substrate motif;ERK1,2 kinase substrate motif;Growth associated histone HI kinase substrate motif;GSK-3, ERK1, ERK2, CDK5 substrate motif;PKA kinase substrate motif;PKC kinase substrate motif;WW domain binding motif	jgi|136|FOXG_00074T0	2;3	1	0.507666	0.731356	0.538882	22.4024	22.3732	Na	22.6108	20.3809	Na	S	3	8.54884e-13	100.66	88.231	100.66	0.097574	UID9434	531
jgi|9243|FOXG_12883T0	jgi|9243|FOXG_12883T0	446	jgi|9243|FOXG_12883T0	446	MKGVMDLLDDGDNAGSDEEMADAPEPETKKS	BARD1 BRCT domain binding motif;Casein kinase II substrate motif	jgi|9243|FOXG_12883T0	1	1	0.508124	0.732101	1.35155	22.5192	23.5599	21.7139	23.4752	23.079	22.5426	S	2	0	376.53	359.03	344.66	-0.50761	UID6235	2808
jgi|7783|FOXG_11613T0	jgi|7783|FOXG_11613T0	860	jgi|7783|FOXG_11613T0	860	IYGRPGEIGRPGTPGSVDGSDFSRPGTPVGR	G protein-coupled receptor kinase 1 substrate motif;GSK3 kinase substrate motif	jgi|7783|FOXG_11613T0	2;3	0.996151	0.509473	0.734137	1.9892	22.8582	21.9342	19.4611	Na	22.7162	22.1038	S	3	0.000120388	59.694	49.897	47.749	1.127	UID22265	2668
jgi|7783|FOXG_11613T0	jgi|7783|FOXG_11613T0	867	jgi|7783|FOXG_11613T0	867	IGRPGTPGSVDGSDFSRPGTPVGRTGSPFAG	G protein-coupled receptor kinase 1 substrate motif	jgi|7783|FOXG_11613T0	2;3	0.56792	0.509473	0.733793	1.9892	22.8582	21.9342	19.4611	Na	22.7162	22.1038	S	4	8.51982e-07	77.825	63.232	77.825	1.3729	UID22266	2668
jgi|7783|FOXG_11613T0	jgi|7783|FOXG_11613T0	857	jgi|7783|FOXG_11613T0	857	GGEIYGRPGEIGRPGTPGSVDGSDFSRPGTP	Calmodulin-dependent protein kinase I substrate motif;Calmodulin-dependent protein kinase II substrate motif;Calmodulin-dependent protein kinase IV substrate motif;Casein kinase II substrate motif;Chk1 kinase substrate motif;ERK1,2 kinase substrate motif;GSK3, Erk1, Erk2 and CDK5 kinase motif;GSK-3, ERK1, ERK2, CDK5 substrate motif;PKC kinase substrate motif;WW domain binding motif	jgi|7783|FOXG_11613T0	2;3	0.999452	0.509473	0.73345	1.9892	22.8582	21.9342	19.4611	Na	22.7162	22.1038	T	3	8.51328e-07	77.825	63.232	47.749	1.127	UID24261	2668
jgi|6101|FOXG_10529T5	jgi|6101|FOXG_10529T5	198	jgi|6101|FOXG_10529T5;jgi|6107|FOXG_10529T2;jgi|6106|FOXG_10529T3;jgi|6104|FOXG_10529T4;jgi|6102|FOXG_10529T1;jgi|6105|FOXG_10529T0	198;249;249;249;249;254	TPQVNTPVPYPGSAASPQVSHPTPEHGRMGG	ERK1,2 kinase substrate motif;G protein-coupled receptor kinase 1 substrate motif;GSK3 kinase substrate motif;GSK-3, ERK1, ERK2, CDK5 substrate motif;WW domain binding motif	jgi|6101|FOXG_10529T5;jgi|6107|FOXG_10529T2;jgi|6106|FOXG_10529T3;jgi|6104|FOXG_10529T4;jgi|6102|FOXG_10529T1;jgi|6105|FOXG_10529T0	1;2;3	0.999654	0.509903	0.733442	0.685616	24.3614	23.7433	22.0629	22.2409	23.0229	23.2703	S	4	1.72632e-157	193.7	187.25	187.87	0.080608	UID21724	2427
jgi|12190|FOXG_02209T1	jgi|12190|FOXG_02209T1	431	jgi|12190|FOXG_02209T1;jgi|12189|FOXG_02209T0	431;437	SVMDDDDFEMRSRGRSEDDDDGVFGRMEE__	14-3-3 domain binding motif;Akt kinase substrate motif;Calmodulin-dependent protein kinase II substrate motif;Casein kinase II substrate motif;G protein-coupled receptor kinase 1 substrate motif;MAPKAPK1 kinase substrate motif;MAPKAPK2 kinase substrate motif;PKA kinase substrate motif;PKC kinase substrate motif;Pyruvate dehydrogenase kinase substrate motif	jgi|12190|FOXG_02209T1;jgi|12189|FOXG_02209T0	1	1	0.510532	0.733826	0.679488	23.2876	22.4549	24.9591	22.8145	22.7384	23.4763	S	2	2.09402e-06	102.57	93.977	88.133	0.58003	UID861	363
jgi|24254|FOXG_06149T0	jgi|24254|FOXG_06149T0	39	jgi|24254|FOXG_06149T0;jgi|24255|FOXG_06149T1	39;39	EGLDEVDYRRRTVTISPPPREESRTPAFLRE	ERK1,2 kinase substrate motif;GSK-3, ERK1, ERK2, CDK5 substrate motif;WW domain binding motif	jgi|24254|FOXG_06149T0;jgi|24255|FOXG_06149T1	1;2;3	0.999916	0.510836	0.73379	1.22636	24.8027	25.8425	25.2176	25.2672	25.3496	26.1292	S	3	2.18944e-48	162.91	139.24	120.64	-0.86459	UID11804	1581
jgi|22823|FOXG_05398T0	jgi|22823|FOXG_05398T0	179	jgi|22823|FOXG_05398T0	179	GAMKGASDGGILVPHSEKRFPGYDMETKELD	G protein-coupled receptor kinase 1 substrate motif;PKA kinase substrate motif;PKC kinase substrate motif	jgi|22823|FOXG_05398T0	1	0.999855	0.511075	0.733483	1.34573	22.7354	23.2376	22.041	22.2667	23.0931	23.9394	S	3	0.00113471	50.397	38.605	50.397	0.082367	UID3245	1402
jgi|23845|FOXG_05887T0	jgi|23845|FOXG_05887T0	396	jgi|23845|FOXG_05887T0	396	SVDVAALNRAADGPKSSPHLPQRASTQTDEK		jgi|23845|FOXG_05887T0	1;2	1	0.511087	0.733141	0.855606	25.2847	25.4374	25.0886	24.6789	25.4116	Na	S	2	6.69594e-06	80.387	64.249	46.318	0.02516	UID11628	1497
jgi|23845|FOXG_05887T0	jgi|23845|FOXG_05887T0	397	jgi|23845|FOXG_05887T0	397	VDVAALNRAADGPKSSPHLPQRASTQTDEKS	ERK1,2 kinase substrate motif;G protein-coupled receptor kinase 1 substrate motif;GSK-3, ERK1, ERK2, CDK5 substrate motif;MDC1 BRCT domain binding motif;PKA kinase substrate motif;PKC kinase substrate motif;Plk1 PBD domain binding motif;WW domain binding motif	jgi|23845|FOXG_05887T0	1;2	1	0.511087	0.7328	0.855606	25.2847	25.4374	25.0886	24.6789	25.4116	Na	S	2	6.69594e-06	80.387	64.249	46.318	0.02516	UID11629	1497
jgi|12322|FOXG_02276T2	jgi|12322|FOXG_02276T2	233	jgi|12322|FOXG_02276T2;jgi|12321|FOXG_02276T1;jgi|12320|FOXG_02276T0;jgi|12323|FOXG_02276T3	233;233;233;233	VQSLKRTPSKANLETTPTSSPDKSGLKRSPS	Casein kinase II substrate motif;G protein-coupled receptor kinase 1 substrate motif;GSK-3, ERK1, ERK2, CDK5 substrate motif;WW domain binding motif	jgi|12322|FOXG_02276T2;jgi|12321|FOXG_02276T1;jgi|12320|FOXG_02276T0;jgi|12323|FOXG_02276T3	2	0.905831	0.511845	0.733477	1.11928	25.0154	Na	24.5867	24.7808	25.179	24.931	T	2	5.20315e-08	89.511	73.83	45.083	0.60808	UID14751	385
jgi|16879|FOXG_03057T0	jgi|16879|FOXG_03057T0	12	jgi|16879|FOXG_03057T0	12	____MGYYDDDGHYNSFRAGAHKLGDRIAHG	PKA kinase substrate motif;PKC kinase substrate motif	jgi|16879|FOXG_03057T0	1	1	0.512171	0.733624	0.762347	23.4555	24.824	25.0939	24.4349	23.7515	24.0126	S	2	3.86051e-19	165.89	149.95	147.1	-0.32148	UID1729	743
jgi|7875|FOXG_11680T0	jgi|7875|FOXG_11680T0	147	jgi|7875|FOXG_11680T0	147	SSIEVDYIHRPDKNKSPPPKPEPKRVVSKRE	ERK1, ERK2, SAPK, CDK5 and GSK3 kinase substrate motif;ERK1,2 kinase substrate motif;Growth associated histone HI kinase substrate motif;GSK-3, ERK1, ERK2, CDK5 substrate motif;PKA kinase substrate motif;PKC kinase substrate motif;WW domain binding motif	jgi|7875|FOXG_11680T0	1	1	0.513926	0.736015	1.19974	Na	23.3515	22.7611	22.9474	23.6979	23.3116	S	3	0.00214524	64.64	55.202	44.691	0.30604	UID5986	2681
jgi|18024|FOXG_03668T0	jgi|18024|FOXG_03668T0	8	jgi|18024|FOXG_03668T0	8	________MARTRGKSPQPPVKVPTPVTEKQ	14-3-3 domain binding motif;Akt kinase substrate motif;Calmodulin-dependent protein kinase II substrate motif;ERK1,2 kinase substrate motif;G protein-coupled receptor kinase 1 substrate motif;Growth associated histone HI kinase substrate motif;GSK-3, ERK1, ERK2, CDK5 substrate motif;MAPKAPK1 kinase substrate motif;PKA kinase substrate motif;PKC kinase substrate motif;WW domain binding motif	jgi|18024|FOXG_03668T0	1;2	1	0.514283	0.73626	1.07194	28.8591	28.4378	28.5504	28.6174	28.7011	28.8295	S	3	7.58396e-108	263.53	231.27	238.69	0.12496	UID10439	939
jgi|18024|FOXG_03668T0	jgi|18024|FOXG_03668T0	17	jgi|18024|FOXG_03668T0	17	ARTRGKSPQPPVKVPTPVTEKQQPFAAPPPP	DNA dependent Protein kinase substrate motif;GSK-3, ERK1, ERK2, CDK5 substrate motif;PKA kinase substrate motif;PKC kinase substrate motif;WW domain binding motif	jgi|18024|FOXG_03668T0	1;2	0.999924	0.514283	0.735918	1.07194	28.8591	28.4378	28.5504	28.6174	28.7011	28.8295	T	3	3.72698e-83	246.77	222.96	240.79	-0.011696	UID15098	939
jgi|4435|FOXG_09381T0	jgi|4435|FOXG_09381T0	569	jgi|4435|FOXG_09381T0	569	STNKSLDNQLTPLTSTPKSPSLRHRHISAHQ	Casein kinase II substrate motif;G protein-coupled receptor kinase 1 substrate motif;Growth associated histone HI kinase substrate motif;GSK-3, ERK1, ERK2, CDK5 substrate motif;MDC1 BRCT domain binding motif;PKA kinase substrate motif;PKC kinase substrate motif;Plk1 PBD domain binding motif;WW domain binding motif	jgi|4435|FOXG_09381T0	2	0.825863	0.514563	0.736035	1.99542	22.3442	22.6532	19.3743	22.5752	22.3327	Na	T	3	3.39694e-35	133.95	111.52	115.01	0.40193	UID15859	2229
jgi|3914|FOXG_09048T1	jgi|3914|FOXG_09048T1	32	jgi|3914|FOXG_09048T1;jgi|3913|FOXG_09048T0	32;32	PPQRPRGILKNSYQKSPPTSPNHDRPASDKE	Casein kinase II substrate motif;ERK1, ERK2, SAPK, CDK5 and GSK3 kinase substrate motif;ERK1,2 kinase substrate motif;G protein-coupled receptor kinase 1 substrate motif;Growth associated histone HI kinase substrate motif;GSK3 kinase substrate motif;GSK-3, ERK1, ERK2, CDK5 substrate motif;MAPKAPK2 kinase substrate motif;WW domain binding motif	jgi|3914|FOXG_09048T1;jgi|3913|FOXG_09048T0	1;2	0.999854	0.514667	0.735833	2.53662	24.0585	24.6257	20.141	Na	24.1545	24.4147	S	3	5.30588e-62	179.44	165.88	179.44	0.23424	UID4789	2140
jgi|2191|FOXG_01141T0	jgi|2191|FOXG_01141T0	67	jgi|2191|FOXG_01141T0	67	ADLESELAEQPSRPHTPRLKDATRRSTATPP	Calmodulin-dependent protein kinase II substrate motif;ERK1,2 kinase substrate motif;Growth associated histone HI kinase substrate motif;GSK3, Erk1, Erk2 and CDK5 kinase motif;GSK-3, ERK1, ERK2, CDK5 substrate motif;MAPKAPK2 kinase substrate motif;PKA kinase substrate motif;PKC kinase substrate motif;WW domain binding motif	jgi|2191|FOXG_01141T0	1;2	0.999913	0.515407	0.736477	1.43379	24.5356	25.049	25.3375	Na	24.6368	26.3509	T	4	3.23893e-115	222.98	192.39	139	-0.64844	UID7083	1244
jgi|24622|FOXG_06364T1	jgi|24622|FOXG_06364T1	364	jgi|24622|FOXG_06364T1;jgi|24621|FOXG_06364T0	364;364	DTPPPTRPPLPTRATSGSAHPDIIARATVDT	14-3-3 domain binding motif;Calmodulin-dependent protein kinase II substrate motif;Casein kinase II substrate motif;PKA kinase substrate motif;PKC kinase substrate motif	jgi|24622|FOXG_06364T1;jgi|24621|FOXG_06364T0	1	0.853744	0.515491	0.736293	1.47579	Na	23.7474	22.3829	22.8575	24.3865	23.6359	S	3	0.000100813	74.786	54.003	47.548	-0.20322	UID3838	1669
jgi|24151|FOXG_19175T3	jgi|24151|FOXG_19175T3	171	jgi|24151|FOXG_19175T3;jgi|24150|FOXG_19175T2;jgi|24149|FOXG_19175T0;jgi|24148|FOXG_19175T1	171;171;171;171	VQQKSQGQGRAVSLGSPRQGPTKANRPTQPA	ERK1,2 kinase substrate motif;Growth associated histone HI kinase substrate motif;GSK-3, ERK1, ERK2, CDK5 substrate motif;PKA kinase substrate motif;PKC kinase substrate motif;WW domain binding motif	jgi|24151|FOXG_19175T3;jgi|24150|FOXG_19175T2;jgi|24149|FOXG_19175T0;jgi|24148|FOXG_19175T1	1	0.99896	0.51563	0.736173	0.701292	Na	23.8509	22.9095	21.948	23.4573	23.1996	S	2	0.0204264	58.955	15.771	56.209	1.2733	UID3621	1565
jgi|12322|FOXG_02276T2	jgi|12322|FOXG_02276T2	494	jgi|12322|FOXG_02276T2;jgi|12321|FOXG_02276T1;jgi|12320|FOXG_02276T0	494;494;494	VAFTPEVTRIAFEQNSPSPQKSCLKTQSTRT	Casein kinase I substrate motif;Casein kinase II substrate motif;ERK1,2 kinase substrate motif;GSK-3, ERK1, ERK2, CDK5 substrate motif;WW domain binding motif	jgi|12322|FOXG_02276T2;jgi|12321|FOXG_02276T1;jgi|12320|FOXG_02276T0	1;2	1	0.515715	0.736488	1.2419	23.4514	23.8816	23.4922	23.0873	24.3222	24.3533	S	2	2.32433e-24	198.32	172.2	100.11	-0.11892	UID932	385
jgi|1729|FOXG_00887T2	jgi|1729|FOXG_00887T2	1541	jgi|1729|FOXG_00887T2;jgi|1730|FOXG_00887T0;jgi|1728|FOXG_00887T1	1541;1718;1718	SPSFQRSPGAQQSPTSPSYSPTSPAFSPRTP	Casein kinase II substrate motif;ERK1,2 kinase substrate motif;G protein-coupled receptor kinase 1 substrate motif;GSK3 kinase substrate motif;GSK-3, ERK1, ERK2, CDK5 substrate motif;WW domain binding motif	jgi|1729|FOXG_00887T2;jgi|1730|FOXG_00887T0;jgi|1728|FOXG_00887T1	2	0.965028	0.516731	0.738358	0.77564	23.0855	Na	22.43	22.055	22.7274	Na	S	2	2.30243e-79	187.52	159.36	180.93	0.096203	UID10106	818
jgi|22679|FOXG_05333T1	jgi|22679|FOXG_05333T1	206	jgi|22679|FOXG_05333T1;jgi|22680|FOXG_05333T0	206;256	AIETLVRLGEGSGRPSPLPTPSPREQTLRTS	DNA dependent Protein kinase substrate motif;ERK1,2 kinase substrate motif;G protein-coupled receptor kinase 1 substrate motif;GSK-3, ERK1, ERK2, CDK5 substrate motif;MAPKAPK2 kinase substrate motif;PKA kinase substrate motif;PKC kinase substrate motif;WW domain binding motif	jgi|22679|FOXG_05333T1;jgi|22680|FOXG_05333T0	2;3	0.999241	0.517129	0.738629	0.675483	24.3685	22.913	22.4597	22.3958	22.9663	Na	S	3	1.95961e-11	96.143	76.019	69.071	0.69899	UID11312	1374
jgi|24021|FOXG_05997T1	jgi|24021|FOXG_05997T1	258	jgi|24021|FOXG_05997T1;jgi|24020|FOXG_05997T0	258;258	YRTPPTRPAHPNLGPSPVGSFDSTTSRERPP	DNA dependent Protein kinase substrate motif;ERK1,2 kinase substrate motif;G protein-coupled receptor kinase 1 substrate motif;GSK3 kinase substrate motif;GSK-3, ERK1, ERK2, CDK5 substrate motif;WW domain binding motif	jgi|24021|FOXG_05997T1;jgi|24020|FOXG_05997T0	2	0.999799	0.51878	0.742324	0.732142	23.6199	23.7427	22.2695	22.6297	22.8922	Na	S	3	3.21763e-06	73.113	64.2	73.113	1.4873	UID11689	1531
jgi|2726|FOXG_08266T1	jgi|2726|FOXG_08266T1	187	jgi|2726|FOXG_08266T1;jgi|2727|FOXG_08266T0	187;286	SPEMAVPTLRSEVFMSPYKSNARQRLAAATQ	Cdc2 kinase substrate motif;CDK kinase substrate motif;CDK1,2,4,6 kinase substrate motif;ERK1,2 kinase substrate motif;G protein-coupled receptor kinase 1 substrate motif;GSK3 kinase substrate motif;GSK-3, ERK1, ERK2, CDK5 substrate motif;WW domain binding motif	jgi|2726|FOXG_08266T1;jgi|2727|FOXG_08266T0	1	0.999651	0.519199	0.742913	2.40806	24.5221	21.253	Na	Na	24.1931	24.1177	S	2	0.00550081	72.652	56.449	72.652	0.042508	UID4399	1935
jgi|17204|FOXG_03215T1	jgi|17204|FOXG_03215T1	50	jgi|17204|FOXG_03215T1;jgi|17203|FOXG_03215T3;jgi|17202|FOXG_03215T2;jgi|17205|FOXG_03215T0	50;50;50;50	MPGAMRSASPYATPRSPVRSMLDVDDQPTPS	Cdc2 kinase substrate motif;CDK kinase substrate motif;CDK1,2,4,6 kinase substrate motif;ERK1,2 kinase substrate motif;G protein-coupled receptor kinase 1 substrate motif;Growth associated histone HI kinase substrate motif;GSK3 kinase substrate motif;GSK-3, ERK1, ERK2, CDK5 substrate motif;WW domain binding motif	jgi|17204|FOXG_03215T1;jgi|17203|FOXG_03215T3;jgi|17202|FOXG_03215T2;jgi|17205|FOXG_03215T0	2	0.999998	0.519236	0.742627	0.867873	26.9157	27.423	26.6783	26.4245	27.0123	26.9669	S	2	1.0538e-16	132.15	113.74	132.15	-0.26374	UID10064	804
jgi|19595|FOXG_03731T0	jgi|19595|FOXG_03731T0	801	jgi|19595|FOXG_03731T0	801	FSRVPGASGRPERGSSLPQNQQQQQQQSPPQ	14-3-3 domain binding motif;Calmodulin-dependent protein kinase II substrate motif;MDC1 BRCT domain binding motif;Phosphorylase kinase substrate motif;PKA kinase substrate motif;PKC kinase substrate motif;Plk1 PBD domain binding motif	jgi|19595|FOXG_03731T0	1;2	0.805796	0.519446	0.742852	1.36947	Na	22.8092	21.6438	Na	22.7356	22.6245	S	3	0.000162968	62.108	52.391	49.793	0.16438	UID2507	1041
jgi|11103|FOXG_01654T1	jgi|11103|FOXG_01654T1	255	jgi|11103|FOXG_01654T1;jgi|11102|FOXG_01654T0	255;255	AAAKGGDAKPAVTVESPQ_____________	b-Adrenergic Receptor kinase substrate motif;ERK1,2 kinase substrate motif;GSK-3, ERK1, ERK2, CDK5 substrate motif;WW domain binding motif	jgi|11103|FOXG_01654T1;jgi|11102|FOXG_01654T0	1	0.999996	0.519682	0.7432	1.35618	23.7467	23.714	25.1302	Na	24.5729	24.7002	S	2	3.52682e-12	117	104.61	112.24	-0.52304	UID228	126
jgi|3633|FOXG_08839T0	jgi|3633|FOXG_08839T0	175	jgi|3633|FOXG_08839T0	175	QKPRRGSWQAGRDRKSFTDLERECDEDDGDD	Casein kinase I substrate motif;Casein kinase II substrate motif;PKA kinase substrate motif;PKC kinase substrate motif;Pyruvate dehydrogenase kinase substrate motif	jgi|3633|FOXG_08839T0	1	0.995259	0.519842	0.743139	1.1862	23.2815	24.1034	23.7689	23.4574	24.2727	24.1628	S	3	0.00462077	65.219	46.39	64.798	-0.1147	UID4742	2108
jgi|17550|FOXG_03406T2	jgi|17550|FOXG_03406T2	21	jgi|17550|FOXG_03406T2;jgi|17549|FOXG_03406T1;jgi|17551|FOXG_03406T0	21;21;21	ASGGMPPVSNGKPAASPFRPGATPGQTGSPS	Cdc2 kinase substrate motif;CDK kinase substrate motif;CDK1,2,4,6 kinase substrate motif;ERK1,2 kinase substrate motif;G protein-coupled receptor kinase 1 substrate motif;GSK-3, ERK1, ERK2, CDK5 substrate motif;PKA kinase substrate motif;WW domain binding motif	jgi|17550|FOXG_03406T2;jgi|17549|FOXG_03406T1;jgi|17551|FOXG_03406T0	2	0.942361	0.519937	0.742851	0.776159	21.7607	20.783	21.9283	Na	20.8553	21.3949	S	3	0.00140265	47.66	36.757	47.66	1.3711	UID10237	866
jgi|17550|FOXG_03406T2	jgi|17550|FOXG_03406T2	34	jgi|17550|FOXG_03406T2;jgi|17549|FOXG_03406T1;jgi|17551|FOXG_03406T0	34;34;34	AASPFRPGATPGQTGSPSGIRGPRMIMQERA	Casein kinase II substrate motif;ERK1,2 kinase substrate motif;GSK-3, ERK1, ERK2, CDK5 substrate motif;WW domain binding motif	jgi|17550|FOXG_03406T2;jgi|17549|FOXG_03406T1;jgi|17551|FOXG_03406T0	2	0.73662	0.519937	0.742509	0.776159	21.7607	20.783	21.9283	Na	20.8553	21.3949	S	3	0.00140265	47.66	36.757	47.66	1.3711	UID10238	866
jgi|18032|FOXG_03673T0	jgi|18032|FOXG_03673T0	176	jgi|18032|FOXG_03673T0	176	RSSTPQSTASSAARASPSIRPDFRHIDDERK	Casein kinase II substrate motif;ERK1,2 kinase substrate motif;GSK-3, ERK1, ERK2, CDK5 substrate motif;PKA kinase substrate motif;PKC kinase substrate motif;WW domain binding motif	jgi|18032|FOXG_03673T0	1	0.99789	0.520185	0.742334	1.14394	23.986	24.1771	23.4852	23.7161	24.307	24.2072	S	3	0.00668363	61.48	50.221	51.092	0.60586	UID2294	942
jgi|3243|FOXG_08558T0	jgi|3243|FOXG_08558T0	62	jgi|3243|FOXG_08558T0	62	SPGEMVNEPSGLRTASPQPLSGSPLTGDPRH	14-3-3 domain binding motif;AMP-activated protein kinase substrate motif;Calmodulin-dependent protein kinase II substrate motif;ERK1,2 kinase substrate motif;GSK-3, ERK1, ERK2, CDK5 substrate motif;HMGCoA Reductase kinase substrate motif;PKA kinase substrate motif;PKC kinase substrate motif;WW domain binding motif	jgi|3243|FOXG_08558T0	1;2	0.99774	0.522136	0.7448	0.745216	24.3731	23.4095	23.6743	24.0466	22.3384	23.7992	S	2	8.94459e-38	181.49	166.22	150.9	0.52501	UID12789	2056
jgi|3243|FOXG_08558T0	jgi|3243|FOXG_08558T0	69	jgi|3243|FOXG_08558T0	69	EPSGLRTASPQPLSGSPLTGDPRHHRAPSLG	Casein kinase II substrate motif;ERK1,2 kinase substrate motif;GSK-3, ERK1, ERK2, CDK5 substrate motif;WW domain binding motif	jgi|3243|FOXG_08558T0	2	0.992778	0.522136	0.744457	0.745216	24.3731	23.4095	23.6743	24.0466	22.3384	23.7992	S	2	8.94459e-38	181.49	166.22	181.49	0.22945	UID12790	2056
jgi|19595|FOXG_03731T0	jgi|19595|FOXG_03731T0	667	jgi|19595|FOXG_03731T0	667	SKSTAPYPEDDTQGPTSPRFNQGGHMGPPSG	DNA dependent Protein kinase substrate motif	jgi|19595|FOXG_03731T0	1;2	0.784146	0.523187	0.74545	0.88318	23.5356	23.9336	Na	23.8059	23.5873	23.2731	T	2	4.67964e-43	147.35	134.58	147.35	0.11249	UID6997	1041
jgi|49|FOXG_00033T0	jgi|49|FOXG_00033T0	64	jgi|49|FOXG_00033T0	64	TAKAAFVKTVTKRKASPEPEIASRAPTAKTT	14-3-3 domain binding motif;Calmodulin-dependent protein kinase II substrate motif;Casein kinase II substrate motif;ERK1,2 kinase substrate motif;GSK-3, ERK1, ERK2, CDK5 substrate motif;Pim1 kinase substrate sequence;PKA kinase substrate motif;PKC epsilon kinase substrate motif;PKC kinase substrate motif;WW domain binding motif	jgi|49|FOXG_00033T0	1	1	0.52673	0.750168	1.3439	23.7703	Na	24.8899	Na	24.7161	24.7969	S	3	2.72682e-05	93.909	80.396	93.909	-0.56787	UID5207	2303
jgi|10115|FOXG_13124T0	jgi|10115|FOXG_13124T0	1586	jgi|10115|FOXG_13124T0	1586	RLIDSRDASWGDALRSYREADRSWQWWGRLE	Casein kinase II substrate motif;G protein-coupled receptor kinase 1 substrate motif;PKA kinase substrate motif;PKC kinase substrate motif	jgi|10115|FOXG_13124T0	2	0.875482	0.527088	0.750244	0.918827	22.406	22.0383	22.2084	21.9626	21.9464	22.3772	S	3	0.00888245	49.973	26.526	49.973	-1.5579	UID8157	4
jgi|10115|FOXG_13124T0	jgi|10115|FOXG_13124T0	1587	jgi|10115|FOXG_13124T0	1587	LIDSRDASWGDALRSYREADRSWQWWGRLEK		jgi|10115|FOXG_13124T0	2	0.908456	0.527088	0.749899	0.918827	22.406	22.0383	22.2084	21.9626	21.9464	22.3772	Y	3	0.00888245	49.973	26.526	49.973	-1.5579	UID16205	4
jgi|121|FOXG_00070T0	jgi|121|FOXG_00070T0	414	jgi|121|FOXG_00070T0	414	REDPSAYQTAAERERSPSPPRVAVPVSRGPV	14-3-3 domain binding motif;Calmodulin-dependent protein kinase II substrate motif;Casein kinase II substrate motif;ERK1,2 kinase substrate motif;G protein-coupled receptor kinase 1 substrate motif;Growth associated histone HI kinase substrate motif;GSK-3, ERK1, ERK2, CDK5 substrate motif;PKA kinase substrate motif;PKC epsilon kinase substrate motif;PKC kinase substrate motif;WW domain binding motif	jgi|121|FOXG_00070T0	2	1	0.527717	0.750726	0.645608	Na	21.9101	22.3082	20.6689	22.2868	Na	S	2	0.0229987	50.297	42.585	50.297	-0.18402	UID8912	337
jgi|121|FOXG_00070T0	jgi|121|FOXG_00070T0	416	jgi|121|FOXG_00070T0	416	DPSAYQTAAERERSPSPPRVAVPVSRGPVPE	14-3-3 domain binding motif;Akt kinase substrate motif;Calmodulin-dependent protein kinase II substrate motif;Cdc2 kinase substrate motif;CDK kinase substrate motif;CDK1,2,4,6 kinase substrate motif;CLK1 kinase substrate motif;DNA dependent Protein kinase substrate motif;ERK1,2 kinase substrate motif;GSK-3, ERK1, ERK2, CDK5 substrate motif;MAPKAPK1 kinase substrate motif;PKA kinase substrate motif;PKC kinase substrate motif;WW domain binding motif	jgi|121|FOXG_00070T0	2	1	0.527717	0.750381	0.645608	Na	21.9101	22.3082	20.6689	22.2868	Na	S	2	0.0229987	50.297	42.585	50.297	-0.18402	UID8913	337
jgi|11062|FOXG_01632T0	jgi|11062|FOXG_01632T0	774	jgi|11062|FOXG_01632T0	774	LRNEHGGSSRSARGISFSQGQGHERGMPVRS	14-3-3 domain binding motif;Calmodulin-dependent protein kinase II substrate motif;Casein kinase II substrate motif;PKA kinase substrate motif;PKC kinase substrate motif	jgi|11062|FOXG_01632T0	1	0.999998	0.528435	0.750876	0.659859	Na	23.6004	22.5562	21.3216	22.9872	23.1268	S	2	2.11755e-41	226.23	176.81	226.23	-0.73874	UID217	119
jgi|471|FOXG_00229T7	jgi|471|FOXG_00229T7	240	jgi|471|FOXG_00229T7;jgi|482|FOXG_00229T4;jgi|475|FOXG_00229T2;jgi|470|FOXG_00229T1;jgi|469|FOXG_00229T3;jgi|474|FOXG_00229T0;jgi|473|FOXG_00229T5;jgi|472|FOXG_00229T6	240;240;240;240;240;240;193;193	TKLPATRTPQDIFRSSENLPLLQRQDQSEDE	G protein-coupled receptor kinase 1 substrate motif;MDC1 BRCT domain binding motif;NIMA kinase substrate motif;PKA kinase substrate motif;PKC kinase substrate motif;Plk1 PBD domain binding motif	jgi|471|FOXG_00229T7;jgi|482|FOXG_00229T4;jgi|475|FOXG_00229T2;jgi|470|FOXG_00229T1;jgi|469|FOXG_00229T3;jgi|474|FOXG_00229T0;jgi|473|FOXG_00229T5;jgi|472|FOXG_00229T6	1	0.5	0.529704	0.751904	1.94523	18.4185	20.9552	Na	Na	20.5297	20.7639	S	2	6.50535e-18	129.89	96.801	129.89	0.29952	UID5186	2289
jgi|24296|FOXG_06176T1	jgi|24296|FOXG_06176T1	365	jgi|24296|FOXG_06176T1;jgi|24297|FOXG_06176T0	365;440	VEEHAEDHPPNVETASFHSNYEGGFHNSAKT	Casein kinase I substrate motif;Casein kinase II substrate motif	jgi|24296|FOXG_06176T1;jgi|24297|FOXG_06176T0	2	0.564812	0.529771	0.751708	0.527195	27.6503	27.5355	27.3681	23.9336	27.6242	28.2253	S	5	3.57079e-66	138.3	129.65	138.3	0.35409	UID11821	1593
jgi|24296|FOXG_06176T1	jgi|24296|FOXG_06176T1	368	jgi|24296|FOXG_06176T1;jgi|24297|FOXG_06176T0	368;443	HAEDHPPNVETASFHSNYEGGFHNSAKTAIH	Casein kinase II substrate motif	jgi|24296|FOXG_06176T1;jgi|24297|FOXG_06176T0	2	0.998505	0.529771	0.751363	0.527195	27.6503	27.5355	27.3681	23.9336	27.6242	28.2253	S	6	3.57079e-66	138.3	129.65	128.67	-0.1954	UID11822	1593
jgi|26485|FOXG_08014T0	jgi|26485|FOXG_08014T0	1145	jgi|26485|FOXG_08014T0	1145	PMGRPGPPGGPPAASSPKPTPPPPQASAPPR	ERK1,2 kinase substrate motif;G protein-coupled receptor kinase 1 substrate motif;Growth associated histone HI kinase substrate motif;GSK-3, ERK1, ERK2, CDK5 substrate motif;MDC1 BRCT domain binding motif;PKA kinase substrate motif;PKC kinase substrate motif;Plk1 PBD domain binding motif;WW domain binding motif	jgi|26485|FOXG_08014T0	2	0.942347	0.530355	0.751873	1.31111	29.7487	29.8008	29.0333	28.8925	30.4216	30.4411	S	3	3.10466e-96	190.97	184.13	162.58	-0.51996	UID12382	1854
jgi|26485|FOXG_08014T0	jgi|26485|FOXG_08014T0	1149	jgi|26485|FOXG_08014T0	1149	PGPPGGPPAASSPKPTPPPPQASAPPRARHP	DNA dependent Protein kinase substrate motif;G protein-coupled receptor kinase 1 substrate motif;GSK-3, ERK1, ERK2, CDK5 substrate motif;MAPKAPK2 kinase substrate motif;PKA kinase substrate motif;PKC kinase substrate motif;WW domain binding motif	jgi|26485|FOXG_08014T0	2	0.999971	0.530355	0.751529	1.31111	29.7487	29.8008	29.0333	28.8925	30.4216	30.4411	T	3	3.10466e-96	190.97	184.13	190.97	-0.29733	UID15629	1854
jgi|1971|FOXG_01023T0	jgi|1971|FOXG_01023T0	26	jgi|1971|FOXG_01023T0;jgi|1970|FOXG_01023T1	26;26	NDPAPHPAQRPASSQSQGDVKKSKYNPQNDP	ATM kinase substrate motif;Casein kinase II substrate motif;DNA dependent Protein kinase substrate motif;Pyruvate dehydrogenase kinase substrate motif	jgi|1971|FOXG_01023T0;jgi|1970|FOXG_01023T1	2	0.65902	0.53076	0.751912	1.06874	25.5764	25.7876	Na	25.76	25.9344	25.6393	S	3	0.00166704	42.355	38.865	40.067	-0.781	UID10697	1052
jgi|9152|FOXG_12833T0	jgi|9152|FOXG_12833T0	25	jgi|9152|FOXG_12833T0	25	SFRSKIPETPRVISPSPTPSERDAADYMGPV	Casein kinase II substrate motif;DNA dependent Protein kinase substrate motif;ERK1,2 kinase substrate motif;G protein-coupled receptor kinase 1 substrate motif;GSK3 kinase substrate motif;GSK-3, ERK1, ERK2, CDK5 substrate motif;WW domain binding motif	jgi|9152|FOXG_12833T0	2;3	0.994994	0.531217	0.752392	1.16207	23.5385	23.0372	22.8732	23.0885	23.1552	23.8554	S	3	6.52448e-06	79.9	67.82	53.895	0.75648	UID14365	2793
jgi|17931|FOXG_03630T0	jgi|17931|FOXG_03630T0	1108	jgi|17931|FOXG_03630T0	1108	TPSQHERDTDDVFNTSPIRRPGSSRSGRASI	Cdc2 kinase substrate motif;CDK kinase substrate motif;CDK1,2,4,6 kinase substrate motif;ERK1,2 kinase substrate motif;Growth associated histone HI kinase substrate motif;GSK-3, ERK1, ERK2, CDK5 substrate motif;WW domain binding motif	jgi|17931|FOXG_03630T0	1;2	0.99247	0.531597	0.752335	0.579206	21.8351	21.1189	Na	22.3699	19.8751	19.8224	S	2	5.51859e-59	250.13	213.15	250.13	-0.91056	UID2245	928
jgi|20742|FOXG_04486T0	jgi|20742|FOXG_04486T0	3	jgi|20742|FOXG_04486T0	3	_____________MVSPNKDPYDFPASPLKT	Cdc2 kinase substrate motif;CDK kinase substrate motif;CDK1,2,4,6 kinase substrate motif;ERK1,2 kinase substrate motif;GSK-3, ERK1, ERK2, CDK5 substrate motif;WW domain binding motif	jgi|20742|FOXG_04486T0	1;2	1	0.531794	0.752657	0.750632	25.7445	24.6444	24.2777	24.823	23.6483	24.9537	S	2	2.80864e-49	210.61	190.29	210.61	1.3217	UID10964	1194
jgi|20742|FOXG_04486T0	jgi|20742|FOXG_04486T0	14	jgi|20742|FOXG_04486T0	14	__MVSPNKDPYDFPASPLKTRDAMTAETPSK	Cdc2 kinase substrate motif;CDK kinase substrate motif;CDK1,2,4,6 kinase substrate motif;ERK1,2 kinase substrate motif;G protein-coupled receptor kinase 1 substrate motif;GSK-3, ERK1, ERK2, CDK5 substrate motif;WW domain binding motif	jgi|20742|FOXG_04486T0	1;2	1	0.531794	0.752313	0.750632	25.7445	24.6444	24.2777	24.823	23.6483	24.9537	S	2	2.80864e-49	210.61	190.29	210.61	1.3217	UID10965	1194
jgi|17513|FOXG_03385T1	jgi|17513|FOXG_03385T1	541	jgi|17513|FOXG_03385T1;jgi|17514|FOXG_03385T0	541;541	RVKYSGEIPAGDRPATPELFKSAAGRDSPES	Calmodulin-dependent protein kinase II substrate motif;ERK1,2 kinase substrate motif;GSK3, Erk1, Erk2 and CDK5 kinase motif;GSK-3, ERK1, ERK2, CDK5 substrate motif;PKC kinase substrate motif;WW domain binding motif	jgi|17513|FOXG_03385T1;jgi|17514|FOXG_03385T0	1;2	0.999999	0.532357	0.75341	2.04045	20.2545	21.775	17.8892	Na	20.882	21.1216	T	3	2.17017e-07	85.184	76.883	85.184	0.73107	UID6892	858
jgi|7762|FOXG_11596T1	jgi|7762|FOXG_11596T1	15	jgi|7762|FOXG_11596T1;jgi|7761|FOXG_11596T0	15;15	_MADTQPYGVRNRRPSVTDNLINAAKNFESK	14-3-3 domain binding motif;Akt kinase substrate motif;Aurora-A kinase substrate motif;Calmodulin-dependent protein kinase II substrate motif;Casein kinase II substrate motif;DMPK1 kinase substrate motif;DNA dependent Protein kinase substrate motif;MAPKAPK1 kinase substrate motif;p70 Ribosomal S6 kinase substrate motif;PAK2 kinase substrate motif;Phosphorylase kinase substrate motif;PKA kinase substrate motif;PKC epsilon kinase substrate motif;PKC kinase substrate motif;Pyruvate dehydrogenase kinase substrate motif	jgi|7762|FOXG_11596T1;jgi|7761|FOXG_11596T0	1	0.987892	0.532535	0.753173	1.36785	20.7712	19.7345	21.891	21.4894	21.4636	20.7995	S	3	1.34631e-11	88.264	62.44	88.264	0.30519	UID5958	2664
jgi|20527|FOXG_04340T0	jgi|20527|FOXG_04340T0	451	jgi|20527|FOXG_04340T0	451	GQLRDAQEFELDGLMSDDDDDPSRRMLGPNS	Casein kinase II substrate motif;Pyruvate dehydrogenase kinase substrate motif	jgi|20527|FOXG_04340T0	1	0.999994	0.532746	0.753505	2.21408	23.8478	24.2415	20.3833	24.5032	23.4386	Na	S	2	1.75605e-61	151.91	146.98	82.663	-1.4899	UID2769	1161
jgi|390|FOXG_00200T0	jgi|390|FOXG_00200T0	138	jgi|390|FOXG_00200T0	138	NLGGAARGQGYARGPSPGQRPRTAGSTGQQP	14-3-3 domain binding motif;Calmodulin-dependent protein kinase II substrate motif;Calmodulin-dependent protein kinase IV substrate motif;DNA dependent Protein kinase substrate motif;ERK1,2 kinase substrate motif;GSK-3, ERK1, ERK2, CDK5 substrate motif;PKA kinase substrate motif;PKC kinase substrate motif;WW domain binding motif	jgi|390|FOXG_00200T0	1	1	0.533887	0.754335	1.7821	20.0276	23.3778	23.7587	23.0806	22.7633	23.8209	S	2	0.030106	58.955	52.454	58.955	1.131	UID4775	2135
jgi|22516|FOXG_05239T1	jgi|22516|FOXG_05239T1	746	jgi|22516|FOXG_05239T1;jgi|22515|FOXG_05239T0	746;746	AGDSSPGGYRSQNNASPWQRGAGYEH_____	ERK1,2 kinase substrate motif;GSK-3, ERK1, ERK2, CDK5 substrate motif;WW domain binding motif	jgi|22516|FOXG_05239T1;jgi|22515|FOXG_05239T0		0.999998	0.534174	0.754434	1.22735	22.9015	23.626	22.7014	22.708	23.7268	23.6808	S	2	5.51623e-05	97.779	85.931	97.779	-0.41014	UID3073	1339
jgi|12133|FOXG_02176T0	jgi|12133|FOXG_02176T0	247	jgi|12133|FOXG_02176T0	247	DDEGESRKVRRQRTTSASIDSGRPQKEHKPL	14-3-3 domain binding motif;Akt kinase substrate motif;Calmodulin-dependent protein kinase II substrate motif;Casein kinase II substrate motif;MAPKAPK1 kinase substrate motif;PKA kinase substrate motif;PKC kinase substrate motif	jgi|12133|FOXG_02176T0	1	0.995829	0.53454	0.754521	0.765996	Na	22.0988	22.6701	22.2748	22.4994	21.2255	S	2	0.000836206	66.004	49.655	66.004	-2.0539	UID802	350
