## Supplementary material for "The response to the DNA damaging agent methyl methanesulfonate in a fungal plant pathogen": Table S8 (part 3 of 3)

### Sheet: SCO_phospho_INCPMPM-5838 (continued)
Leading proteins	Protein	Phospho site Position	Proteins in the group	Positions within proteins	Sequence window	Motifs	Fasta headers	Number of Phospho (STY)	Localization prob	Student's T-test p-value C_M	Student's T-test q-value C_M	Student's T-test Difference C_M	Intensity C1	Intensity C2	Intensity C3	Intensity M1	Intensity M2	Intensity M3	Amino acid	Charge	PEP	Score	Delta score	Score for localization	Mass error [ppm]	Unique identifier	Protein group IDs
jgi|222|FOXG_00108T0	jgi|222|FOXG_00108T0	51	jgi|222|FOXG_00108T0	51	PRKGSQNPPAHSRTFSFHSQKSHKSSGSKDL	14-3-3 domain binding motif;Calmodulin-dependent protein kinase II substrate motif;Casein kinase II substrate motif;MAPKAPK2 kinase substrate motif;PKA kinase substrate motif;PKC kinase substrate motif	jgi|222|FOXG_00108T0	1;2	0.998627	0.535337	0.755564	0.830636	22.9627	23.4017	22.4222	22.1257	22.8154	23.0423	S	2	0.004967	74.751	70.285	44.097	1.0092	UID11124	1282
jgi|222|FOXG_00108T0	jgi|222|FOXG_00108T0	54	jgi|222|FOXG_00108T0	54	GSQNPPAHSRTFSFHSQKSHKSSGSKDLQET	ATM kinase substrate motif;Casein kinase II substrate motif;DNA dependent Protein kinase substrate motif;PKA kinase substrate motif;PKC kinase substrate motif	jgi|222|FOXG_00108T0	1;2	0.999999	0.535337	0.75522	0.830636	22.9627	23.4017	22.4222	22.1257	22.8154	23.0423	S	2	0.00158752	107.55	95.495	74.751	0.66832	UID11125	1282
jgi|1140|FOXG_00572T1	jgi|1140|FOXG_00572T1	613	jgi|1140|FOXG_00572T1;jgi|1141|FOXG_00572T0	613;613	PSTPATPSPDLRRVPSGVEMAKKHGYMSDFM	14-3-3 domain binding motif;AMP-activated protein kinase substrate motif;Calmodulin-dependent protein kinase I substrate motif;Calmodulin-dependent protein kinase II substrate motif;Calmodulin-dependent protein kinase IV substrate motif;Casein kinase II substrate motif;Chk1 kinase substrate motif;DNA dependent Protein kinase substrate motif;PKA kinase substrate motif;PKC kinase substrate motif;ZIP kinase substrate motif	jgi|1140|FOXG_00572T1;jgi|1141|FOXG_00572T0	1	1	0.535363	0.75514	0.870568	24.9854	25.5591	25.1557	24.5522	25.242	25.3061	S	2	0.00293741	77.597	55.36	77.597	0.41707	UID362	189
jgi|1514|FOXG_00761T0	jgi|1514|FOXG_00761T0	853	jgi|1514|FOXG_00761T0	853	LRILQHRRPRDHHLRSPFRRSASRELGPRVT	Cdc2 kinase substrate motif;CDK kinase substrate motif;CDK1,2,4,6 kinase substrate motif;ERK1,2 kinase substrate motif;Growth associated histone HI kinase substrate motif;GSK-3, ERK1, ERK2, CDK5 substrate motif;WW domain binding motif	jgi|1514|FOXG_00761T0	1	1	0.535992	0.755782	1.38346	23.9794	Na	23.6125	23.2452	24.7592	24.7882	S	2	0.00921055	79.286	62.746	79.286	1.7163	UID1446	592
jgi|4547|FOXG_09447T0	jgi|4547|FOXG_09447T0	310	jgi|4547|FOXG_09447T0	310	GPLVLEYVTYRYGGHSMSDPGTTYRTREEIQ	Casein kinase II substrate motif;G protein-coupled receptor kinase 1 substrate motif;Pyruvate dehydrogenase kinase substrate motif	jgi|4547|FOXG_09447T0	1	0.999967	0.536204	0.755658	1.45543	26.228	27.1365	24.9687	25.7485	26.7475	27.4615	S	2	2.75542e-29	192.32	181.79	192.32	-0.87578	UID5040	2252
jgi|1765|FOXG_00902T4	jgi|1765|FOXG_00902T4	282	jgi|1765|FOXG_00902T4;jgi|1761|FOXG_00902T3;jgi|1763|FOXG_00902T2;jgi|1762|FOXG_00902T1;jgi|1764|FOXG_00902T0	282;298;282;298;282	EDQSRYSRDYQFTITSPDEEFHGKAVALFDF	Casein kinase II substrate motif;ERK1,2 kinase substrate motif;GSK-3, ERK1, ERK2, CDK5 substrate motif;WW domain binding motif	jgi|1765|FOXG_00902T4;jgi|1761|FOXG_00902T3;jgi|1763|FOXG_00902T2;jgi|1762|FOXG_00902T1;jgi|1764|FOXG_00902T0	1	0.761247	0.536289	0.755489	1.1071	20.7496	21.1527	20.6799	21.3062	20.7605	20.9559	S	3	0.00218234	48.656	37.6	41.521	0.074662	UID2109	879
jgi|115|FOXG_00066T1	jgi|115|FOXG_00066T1	688	jgi|115|FOXG_00066T1;jgi|116|FOXG_00066T0	688;688	TSFPIVRREREFARPSTATTMAPEDDLYDRT	Casein kinase II substrate motif;DNA dependent Protein kinase substrate motif;G protein-coupled receptor kinase 1 substrate motif;PKA kinase substrate motif;PKC kinase substrate motif	jgi|115|FOXG_00066T1;jgi|116|FOXG_00066T0	1	0.551103	0.536527	0.755731	0.792982	22.8411	22.7194	Na	Na	21.9973	22.8939	S	3	9.81592e-06	76.611	62.45	76.611	-2.1388	UID439	209
jgi|11616|FOXG_01913T0	jgi|11616|FOXG_01913T0	295	jgi|11616|FOXG_01913T0	295	LDDDLEDLRPPRKISSSEALRALSRAPLEEG	Casein kinase II substrate motif;MDC1 BRCT domain binding motif;PKA kinase substrate motif;PKC kinase substrate motif;Plk1 PBD domain binding motif	jgi|11616|FOXG_01913T0	1	0.956913	0.536652	0.755513	1.21741	23.8619	24.2788	25.0005	24.1514	24.9556	24.8857	S	2	0.000890216	108.35	62.347	108.35	0.35776	UID505	230
jgi|11649|FOXG_01937T0	jgi|11649|FOXG_01937T0	936	jgi|11649|FOXG_01937T0;jgi|11650|FOXG_01937T1	936;936	ENQLEPPTPTTVGRPSIEAPKGPRKIRLSPE	Casein kinase II substrate motif;DNA dependent Protein kinase substrate motif;G protein-coupled receptor kinase 1 substrate motif;PKA kinase substrate motif;PKC kinase substrate motif	jgi|11649|FOXG_01937T0;jgi|11650|FOXG_01937T1	1;2;3	0.999845	0.537357	0.756594	1.33892	21.5384	22.8055	21.6869	22.0048	Na	22.8579	S	3	6.90627e-61	152.51	140.39	97.771	-0.061428	UID528	239
jgi|782|FOXG_00387T0	jgi|782|FOXG_00387T0	34	jgi|782|FOXG_00387T0	34	SQSESEQAQLQRDELSTSPVQHGHSPHVPIA	Casein kinase I substrate motif;Casein kinase II substrate motif	jgi|782|FOXG_00387T0	2	0.97405	0.538203	0.757322	1.77097	23.8205	23.3396	20.8508	Na	23.4035	23.5861	S	3	2.49344e-33	120.08	111.93	120.08	-0.23322	UID14127	2674
jgi|26365|FOXG_07927T0	jgi|26365|FOXG_07927T0	25	jgi|26365|FOXG_07927T0	25	INRHTGAPKTLTRRFSTTEPSMNEFQSKVHR	14-3-3 domain binding motif;Calmodulin-dependent protein kinase II substrate motif;Calmodulin-dependent protein kinase IV substrate motif;Casein kinase II substrate motif;Chk1 kinase substrate motif;G protein-coupled receptor kinase 1 substrate motif;PAK2 kinase substrate motif;PKA kinase substrate motif;PKC epsilon kinase substrate motif;PKC kinase substrate motif	jgi|26365|FOXG_07927T0	1	0.995483	0.538486	0.757396	1.36827	26.0173	27.1305	26.5906	25.8718	27.8139	27.4098	S	2	1.50379e-46	219.01	196.09	205.88	0.23058	UID4132	1828
jgi|20298|FOXG_04204T0	jgi|20298|FOXG_04204T0	596	jgi|20298|FOXG_04204T0	596	DAASTPDRHADNVAVSEDEMEVDNPKPSFGS	BARD1 BRCT domain binding motif;Casein kinase II substrate motif;G protein-coupled receptor kinase 1 substrate motif	jgi|20298|FOXG_04204T0	1	1	0.539974	0.759601	0.887093	22.8443	22.9491	22.1458	22.3881	22.5789	22.4537	S	3	8.10986e-59	147.49	135.97	147.49	-0.049811	UID2711	1120
jgi|20212|FOXG_04163T0	jgi|20212|FOXG_04163T0	1598	jgi|20212|FOXG_04163T0	1598	SYGDNYELDEIKSVYSAGPQGSVLTGMPGRN	PKA kinase substrate motif	jgi|20212|FOXG_04163T0	2;3	0.992597	0.541721	0.76217	0.81099	24.6058	25.0866	Na	24.8816	24.2063	Na	S	2	2.02106e-25	119.56	104.19	119.56	-0.63131	UID10821	1104
jgi|24505|FOXG_19215T0	jgi|24505|FOXG_19215T0	172	jgi|24505|FOXG_19215T0	172	SYHKEFRASEHMLQDSSDDEPEVGSSIHRAF	b-Adrenergic Receptor kinase substrate motif;Casein kinase II substrate motif;Pyruvate dehydrogenase kinase substrate motif	jgi|24505|FOXG_19215T0	2	0.999693	0.542617	0.762532	1.33391	23.7977	23.1405	Na	23.2525	23.6956	24.7062	S	3	2.30508e-12	96.338	87.737	96.338	0.49366	UID11948	1649
jgi|24505|FOXG_19215T0	jgi|24505|FOXG_19215T0	173	jgi|24505|FOXG_19215T0	173	YHKEFRASEHMLQDSSDDEPEVGSSIHRAFD	BARD1 BRCT domain binding motif;Casein kinase II substrate motif;G protein-coupled receptor kinase 1 substrate motif;MDC1 BRCT domain binding motif;Plk1 PBD domain binding motif	jgi|24505|FOXG_19215T0	2	0.99989	0.542617	0.762187	1.33391	23.7977	23.1405	Na	23.2525	23.6956	24.7062	S	3	2.30508e-12	96.338	87.737	87.439	-0.75525	UID11949	1649
jgi|3416|FOXG_08673T0	jgi|3416|FOXG_08673T0	191	jgi|3416|FOXG_08673T0	191	IKTPTKNRLKDFEGLSDEEGPARQLQWEMTG	BARD1 BRCT domain binding motif;Casein kinase I substrate motif;Casein kinase II substrate motif	jgi|3416|FOXG_08673T0	1	1	0.54308	0.762387	0.826054	22.7428	22.9003	23.0942	22.9034	23.1614	21.8453	S	2	1.06338e-29	190.55	148.03	51.888	-0.096112	UID4712	2086
jgi|17649|FOXG_03457T0	jgi|17649|FOXG_03457T0	213	jgi|17649|FOXG_03457T0	213	LSRQDSTASRRSLTNSPGPQHSSLDPSNYFQ	ERK1,2 kinase substrate motif;GSK-3, ERK1, ERK2, CDK5 substrate motif;MAPKAPK2 kinase substrate motif;WW domain binding motif	jgi|17649|FOXG_03457T0	1;2	0.999995	0.543101	0.762208	1.72882	Na	22.0709	19.9059	21.6768	Na	21.8796	S	3	9.56335e-108	230.77	215.72	230.77	0.35477	UID2141	887
jgi|26220|FOXG_07828T0	jgi|26220|FOXG_07828T0	237	jgi|26220|FOXG_07828T0	237	EPPKFKHKKIPRGPPSPPPPVMHSPPRKLTA	DNA dependent Protein kinase substrate motif;ERK1,2 kinase substrate motif;G protein-coupled receptor kinase 1 substrate motif;GSK-3, ERK1, ERK2, CDK5 substrate motif;WW domain binding motif	jgi|26220|FOXG_07828T0	2	1	0.543315	0.762276	0.913362	26.1258	26.3879	26.0239	25.7217	26.2455	26.1782	S	3	3.44689e-28	157.84	148.52	64.589	0.71227	UID12220	1796
jgi|26220|FOXG_07828T0	jgi|26220|FOXG_07828T0	245	jgi|26220|FOXG_07828T0	245	KIPRGPPSPPPPVMHSPPRKLTAEDQEMWRI	Cdc2 kinase substrate motif;CDK kinase substrate motif;CDK1,2,4,6 kinase substrate motif;ERK1,2 kinase substrate motif;GSK-3, ERK1, ERK2, CDK5 substrate motif;WW domain binding motif	jgi|26220|FOXG_07828T0	2	1	0.543315	0.761931	0.913362	26.1258	26.3879	26.0239	25.7217	26.2455	26.1782	S	3	3.44689e-28	157.84	148.52	64.589	0.71227	UID12221	1796
jgi|228|FOXG_00112T0	jgi|228|FOXG_00112T0	34	jgi|228|FOXG_00112T0	34	ESSRPSSRPTSASRRSPVRIPHLDESEGPRL	Cdc2 kinase substrate motif;CDK kinase substrate motif;CDK1,2,4,6 kinase substrate motif;ERK1,2 kinase substrate motif;Growth associated histone HI kinase substrate motif;GSK-3, ERK1, ERK2, CDK5 substrate motif;PKA kinase substrate motif;PKC kinase substrate motif;WW domain binding motif	jgi|228|FOXG_00112T0	1	1	0.543375	0.761587	0.892567	24.1427	24.4282	23.6804	23.6938	23.9823	24.0833	S	3	3.47685e-37	161.8	127.71	146.13	-0.1886	UID3225	1399
jgi|3449|FOXG_08700T2	jgi|3449|FOXG_08700T2	21	jgi|3449|FOXG_08700T2;jgi|3448|FOXG_08700T1;jgi|3447|FOXG_08700T0	21;21;21	CSLFLPKTIHFTLPGTPPLGADPTRASLSGS	ERK1,2 kinase substrate motif;GSK3, Erk1, Erk2 and CDK5 kinase motif;GSK-3, ERK1, ERK2, CDK5 substrate motif;WW domain binding motif	jgi|3449|FOXG_08700T2;jgi|3448|FOXG_08700T1;jgi|3447|FOXG_08700T0	1;2	0.999964	0.544895	0.76378	1.29564	23.04	23.1252	23.2647	22.6	23.4133	24.5376	T	4	3.58979e-111	169.13	158.58	163.63	0.22126	UID7637	2092
jgi|22812|FOXG_05391T2	jgi|22812|FOXG_05391T2	429	jgi|22812|FOXG_05391T2;jgi|22814|FOXG_05391T1;jgi|22813|FOXG_05391T0	429;429;429	SPIHPDRSKFSKSYVSEEGGMLGPESDTGEN	Casein kinase II substrate motif;G protein-coupled receptor kinase 1 substrate motif;PKA kinase substrate motif	jgi|22812|FOXG_05391T2;jgi|22814|FOXG_05391T1;jgi|22813|FOXG_05391T0	2	0.988171	0.545143	0.763642	0.84923	21.9869	21.8482	21.1348	21.5055	21.3362	Na	S	3	1.16026e-06	80.93	73.742	80.93	1.1118	UID11394	1401
jgi|22812|FOXG_05391T2	jgi|22812|FOXG_05391T2	439	jgi|22812|FOXG_05391T2;jgi|22814|FOXG_05391T1;jgi|22813|FOXG_05391T0	439;439;439	SKSYVSEEGGMLGPESDTGENPRPTKRRKTS	b-Adrenergic Receptor kinase substrate motif;Casein kinase II substrate motif	jgi|22812|FOXG_05391T2;jgi|22814|FOXG_05391T1;jgi|22813|FOXG_05391T0	1;2	0.835487	0.545143	0.763298	0.84923	21.9869	21.8482	21.1348	21.5055	21.3362	Na	S	3	1.16026e-06	80.93	73.742	80.93	1.1118	UID11395	1401
jgi|17101|FOXG_03164T1	jgi|17101|FOXG_03164T1	42	jgi|17101|FOXG_03164T1;jgi|17100|FOXG_03164T0	42;42	ATPSTRVDNFLNPASTPQGSPSKKTNPPGSH	G protein-coupled receptor kinase 1 substrate motif;GSK-3, ERK1, ERK2, CDK5 substrate motif;MDC1 BRCT domain binding motif;Plk1 PBD domain binding motif;WW domain binding motif	jgi|17101|FOXG_03164T1;jgi|17100|FOXG_03164T0	2	0.928487	0.546183	0.76444	1.50032	23.7741	23.4864	22.2652	23.6748	25.1158	22.491	T	2	3.80607e-46	158.92	144.23	127.37	0.25579	UID14991	789
jgi|138|FOXG_00075T0	jgi|138|FOXG_00075T0	650	jgi|138|FOXG_00075T0	650	FFKRSSPKHIGRRDESLMVDPINEKTAVPSD	14-3-3 domain binding motif;b-Adrenergic Receptor kinase substrate motif;Calmodulin-dependent protein kinase II substrate motif;Phosphorylase kinase substrate motif;PKA kinase substrate motif;PKC kinase substrate motif;ZIP kinase substrate motif	jgi|138|FOXG_00075T0	1	1	0.547221	0.76554	1.64687	21.7205	Na	24.3089	24.3869	23.6163	23.2002	S	2	6.61761e-17	133.28	77.155	86.548	-0.74288	UID1345	543
jgi|18032|FOXG_03673T0	jgi|18032|FOXG_03673T0	292	jgi|18032|FOXG_03673T0	292	ETVIHSPADIDRKRLSVSPQLPDVARMSVFG	Aurora-A kinase substrate motif;Casein kinase II substrate motif;PAK2 kinase substrate motif;Phosphorylase kinase substrate motif;Pim1 kinase substrate sequence;PKA kinase substrate motif;PKC kinase substrate motif	jgi|18032|FOXG_03673T0	2	1	0.547903	0.766298	0.599683	24.1883	26.0885	23.3251	25.2497	22.6045	23.5344	S	2	7.37481e-13	120.63	102.21	89.468	-0.12876	UID10453	942
jgi|18032|FOXG_03673T0	jgi|18032|FOXG_03673T0	294	jgi|18032|FOXG_03673T0	294	VIHSPADIDRKRLSVSPQLPDVARMSVFGAD	ERK1,2 kinase substrate motif;G protein-coupled receptor kinase 1 substrate motif;GSK-3, ERK1, ERK2, CDK5 substrate motif;WW domain binding motif	jgi|18032|FOXG_03673T0	2	1	0.547903	0.765953	0.599683	24.1883	26.0885	23.3251	25.2497	22.6045	23.5344	S	2	7.37481e-13	120.63	102.21	89.468	-0.12876	UID10454	942
jgi|262|FOXG_00133T0	jgi|262|FOXG_00133T0	526	jgi|262|FOXG_00133T0	526	SPPNEGANGGLSRSISSGSLCEEPAGMRRTP	14-3-3 domain binding motif;Calmodulin-dependent protein kinase I substrate motif;Calmodulin-dependent protein kinase II substrate motif;Calmodulin-dependent protein kinase IV substrate motif;Casein kinase II substrate motif;Chk1 kinase substrate motif;MAPKAPK2 kinase substrate motif;PKA kinase substrate motif;PKC kinase substrate motif	jgi|262|FOXG_00133T0	2	0.947884	0.547941	0.765608	0.625228	23.7395	Na	23.6169	22.0573	Na	23.9441	S	2	1.68865e-07	82.349	69.557	70.259	0.6482	UID12213	1791
jgi|262|FOXG_00133T0	jgi|262|FOXG_00133T0	529	jgi|262|FOXG_00133T0	529	NEGANGGLSRSISSGSLCEEPAGMRRTPSGM	Casein kinase II substrate motif	jgi|262|FOXG_00133T0	1;2	0.987595	0.547941	0.765264	0.625228	23.7395	Na	23.6169	22.0573	Na	23.9441	S	2	1.68865e-07	82.349	69.557	82.349	-1.2935	UID12214	1791
jgi|13398|FOXG_21293T2;jgi|13399|FOXG_21293T3	jgi|13398|FOXG_21293T2	55	jgi|13398|FOXG_21293T2;jgi|13401|FOXG_21293T0;jgi|13399|FOXG_21293T3;jgi|13400|FOXG_21293T1	55;122;55;122	RERARSPRPRSPRPRSPIPSGSDSYVPGRYP	14-3-3 domain binding motif;Calmodulin-dependent protein kinase II substrate motif;ERK1,2 kinase substrate motif;G protein-coupled receptor kinase 1 substrate motif;Growth associated histone HI kinase substrate motif;GSK3 kinase substrate motif;GSK-3, ERK1, ERK2, CDK5 substrate motif;PKA kinase substrate motif;PKC kinase substrate motif;WW domain binding motif	jgi|13398|FOXG_21293T2;jgi|13401|FOXG_21293T0;jgi|13399|FOXG_21293T3;jgi|13400|FOXG_21293T1	1;2	0.999931	0.548044	0.765101	0.897491	23.9731	24.1563	23.5523	23.7541	Na	23.7216	S	3	2.51568e-17	113.01	100.53	113.01	0.3426	UID1235	512;513
jgi|26319|FOXG_07895T0	jgi|26319|FOXG_07895T0	15	jgi|26319|FOXG_07895T0	15	_MASPSRIPSEQPPRSASPSSFRPRSISASV	Casein kinase II substrate motif;G protein-coupled receptor kinase 1 substrate motif;GSK3 kinase substrate motif	jgi|26319|FOXG_07895T0	2;3	0.987708	0.548297	0.765263	0.547374	26.275	25.1734	Na	23.6384	24.2071	26.7188	S	2	2.61741e-05	72.99	64.171	56.551	-0.19221	UID20403	1813
jgi|26319|FOXG_07895T0	jgi|26319|FOXG_07895T0	17	jgi|26319|FOXG_07895T0	17	ASPSRIPSEQPPRSASPSSFRPRSISASVPR	14-3-3 domain binding motif;Calmodulin-dependent protein kinase II substrate motif;Casein kinase II substrate motif;ERK1,2 kinase substrate motif;GSK-3, ERK1, ERK2, CDK5 substrate motif;PKA kinase substrate motif;PKC kinase substrate motif;WW domain binding motif	jgi|26319|FOXG_07895T0	1;2;3	0.986809	0.548297	0.764919	0.547374	26.275	25.1734	Na	23.6384	24.2071	26.7188	S	3	3.59228e-07	118.87	107	59.185	0.2248	UID20404	1813
jgi|26319|FOXG_07895T0	jgi|26319|FOXG_07895T0	19	jgi|26319|FOXG_07895T0	19	PSRIPSEQPPRSASPSSFRPRSISASVPRAD	DNA dependent Protein kinase substrate motif;G protein-coupled receptor kinase 1 substrate motif;MAPKAPK2 kinase substrate motif	jgi|26319|FOXG_07895T0	2;3	0.59178	0.548297	0.764575	0.547374	26.275	25.1734	Na	23.6384	24.2071	26.7188	S	2	3.59228e-07	81.884	72.236	40.856	0.41626	UID20405	1813
jgi|11436|FOXG_01835T0	jgi|11436|FOXG_01835T0	14	jgi|11436|FOXG_01835T0	14	__MARSKQPAIKREASSEFFNKTTATWEDTN	14-3-3 domain binding motif;AMP-activated protein kinase substrate motif;Calmodulin-dependent protein kinase I substrate motif;Calmodulin-dependent protein kinase II substrate motif;Calmodulin-dependent protein kinase IV substrate motif;Casein kinase II substrate motif;Chk1 kinase substrate motif;PKA kinase substrate motif;PKC epsilon kinase substrate motif;PKC kinase substrate motif	jgi|11436|FOXG_01835T0	1	0.928772	0.549344	0.766021	0.587783	22.4113	25.7099	25.927	24.4931	23.5723	23.6828	S	2	4.32638e-05	168	168	123.86	0.37111	UID369	192
jgi|3205|FOXG_08537T0	jgi|3205|FOXG_08537T0	11	jgi|3205|FOXG_08537T0	11	_____MDPIGRGAGVSPYGTPRGAGAHPALS	ERK1,2 kinase substrate motif;G protein-coupled receptor kinase 1 substrate motif;GSK-3, ERK1, ERK2, CDK5 substrate motif;WW domain binding motif	jgi|3205|FOXG_08537T0	1;2	0.999907	0.54992	0.76679	1.48219	22.2299	23.709	22.1548	22.5459	Na	23.9854	S	2	0.0015506	87.863	75.804	87.863	-0.90796	UID4615	2042
jgi|1168|FOXG_00585T0	jgi|1168|FOXG_00585T0	22	jgi|1168|FOXG_00585T0	22	AAVTTVRGFQTTPATSGDEDSDHGHSEAPTP	Casein kinase II substrate motif	jgi|1168|FOXG_00585T0	2	0.855605	0.549971	0.766625	1.2242	24.3799	24.4481	23.2383	24.2111	24.7275	24.0032	S	3	1.02471e-09	86.785	78.498	86.785	0.095853	UID8686	244
jgi|1168|FOXG_00585T0	jgi|1168|FOXG_00585T0	27	jgi|1168|FOXG_00585T0	27	VRGFQTTPATSGDEDSDHGHSEAPTPRRKTP	b-Adrenergic Receptor kinase substrate motif;Casein kinase I substrate motif	jgi|1168|FOXG_00585T0	1;2	0.995415	0.549971	0.766282	1.2242	24.3799	24.4481	23.2383	24.2111	24.7275	24.0032	S	3	5.37585e-60	146.78	130.78	146.78	-0.36736	UID8687	244
jgi|5623|FOXG_10254T0	jgi|5623|FOXG_10254T0	18	jgi|5623|FOXG_10254T0	18	FAPYQSSPPEHSRVTSPDYASPRPSYDARRS	14-3-3 domain binding motif;Calmodulin-dependent protein kinase II substrate motif;Casein kinase II substrate motif;ERK1,2 kinase substrate motif;G protein-coupled receptor kinase 1 substrate motif;GSK-3, ERK1, ERK2, CDK5 substrate motif;MAPKAPK2 kinase substrate motif;PKA kinase substrate motif;PKC kinase substrate motif;WW domain binding motif	jgi|5623|FOXG_10254T0	1;2	0.999967	0.550122	0.766655	0.879088	26.9914	26.9839	26.1999	26.378	26.753	26.4865	S	2	2.2983e-17	112.57	95.828	98.898	-1.0445	UID13409	2350
jgi|5623|FOXG_10254T0	jgi|5623|FOXG_10254T0	23	jgi|5623|FOXG_10254T0	23	SSPPEHSRVTSPDYASPRPSYDARRSFSPVA	Casein kinase I substrate motif;ERK1,2 kinase substrate motif;G protein-coupled receptor kinase 1 substrate motif;Growth associated histone HI kinase substrate motif;GSK3 kinase substrate motif;GSK-3, ERK1, ERK2, CDK5 substrate motif;PKA kinase substrate motif;PKC kinase substrate motif;WW domain binding motif	jgi|5623|FOXG_10254T0	2	0.999917	0.550122	0.766312	0.879088	26.9914	26.9839	26.1999	26.378	26.753	26.4865	S	2	2.2983e-17	112.57	95.828	112.57	-0.2548	UID13410	2350
jgi|11206|FOXG_01710T0	jgi|11206|FOXG_01710T0	41	jgi|11206|FOXG_01710T0	41	KGEKKAKNKAAKIEGSDAEDVDLDEVLEEYR	Casein kinase II substrate motif;PKA kinase substrate motif	jgi|11206|FOXG_01710T0	1	1	0.550567	0.76664	0.786001	26.5773	27.216	26.0395	26.5364	25.4551	26.7991	S	3	5.34122e-102	234.49	212.06	188.69	-0.086218	UID286	152
jgi|17535|FOXG_03401T0	jgi|17535|FOXG_03401T0	108	jgi|17535|FOXG_03401T0	108	LSPTASQSKSQQFPSSPSAEKSTASLEQSVR	Casein kinase II substrate motif;ERK1,2 kinase substrate motif;GSK-3, ERK1, ERK2, CDK5 substrate motif;MDC1 BRCT domain binding motif;Plk1 PBD domain binding motif;WW domain binding motif	jgi|17535|FOXG_03401T0	1	0.563514	0.55163	0.767902	0.849651	22.5993	22.6997	23.11	Na	22.9543	22.1815	S	2	0.0160598	44.511	30.702	41.996	-0.80049	UID2081	864
jgi|11312|FOXG_01761T0	jgi|11312|FOXG_01761T0	76	jgi|11312|FOXG_01761T0	76	VPARTGTPAQGSRAASAHPDSGLSLPAEAPP	14-3-3 domain binding motif;Calmodulin-dependent protein kinase II substrate motif;MAPKAPK2 kinase substrate motif;PKA kinase substrate motif;PKC kinase substrate motif	jgi|11312|FOXG_01761T0	1	0.824457	0.551677	0.767558	0.893254	22.3156	21.8671	Na	21.6724	22.1423	21.9707	S	3	0.000117129	61.538	49.224	61.538	1.853	UID315	174
jgi|3243|FOXG_08558T0	jgi|3243|FOXG_08558T0	62	jgi|3243|FOXG_08558T0	62	SPGEMVNEPSGLRTASPQPLSGSPLTGDPRH	14-3-3 domain binding motif;AMP-activated protein kinase substrate motif;Calmodulin-dependent protein kinase II substrate motif;ERK1,2 kinase substrate motif;GSK-3, ERK1, ERK2, CDK5 substrate motif;HMGCoA Reductase kinase substrate motif;PKA kinase substrate motif;PKC kinase substrate motif;WW domain binding motif	jgi|3243|FOXG_08558T0	1;2	0.99774	0.552093	0.767925	0.840629	21.0642	21.1262	20.5368	20.3022	20.3393	21.3343	S	2	8.94459e-38	181.49	166.22	150.9	0.52501	UID4638	2056
jgi|26423|FOXG_07971T0	jgi|26423|FOXG_07971T0	746	jgi|26423|FOXG_07971T0;jgi|26422|FOXG_07971T1	746;746	GTSHTAPPAPASSRYSPAPPVPKSHGSYGAV	ERK1,2 kinase substrate motif;G protein-coupled receptor kinase 1 substrate motif;GSK-3, ERK1, ERK2, CDK5 substrate motif;MAPKAPK2 kinase substrate motif;PKA kinase substrate motif;PKC kinase substrate motif;WW domain binding motif	jgi|26423|FOXG_07971T0;jgi|26422|FOXG_07971T1	1;2;3	0.998765	0.552817	0.768774	1.12089	25.9605	26.3067	25.8457	25.787	26.3247	26.4952	S	2	2.45302e-62	142.56	132.84	64.374	0.44395	UID4213	1838
jgi|1229|FOXG_00618T2	jgi|1229|FOXG_00618T2	1033	jgi|1229|FOXG_00618T2;jgi|1226|FOXG_00618T0;jgi|1224|FOXG_00618T1;jgi|1228|FOXG_00618T3;jgi|1227|FOXG_00618T4;jgi|1225|FOXG_00618T5	1033;1042;1042;911;911;911	FGPTINYAATKDRSKTPGALTPGGSSQRPHT	Calmodulin-dependent protein kinase II substrate motif;Growth associated histone HI kinase substrate motif;GSK-3, ERK1, ERK2, CDK5 substrate motif;PKC kinase substrate motif;WW domain binding motif	jgi|1229|FOXG_00618T2;jgi|1226|FOXG_00618T0;jgi|1224|FOXG_00618T1;jgi|1228|FOXG_00618T3;jgi|1227|FOXG_00618T4;jgi|1225|FOXG_00618T5	2;3	0.992273	0.552844	0.768431	1.20119	Na	24.2362	23.5836	23.6897	24.3879	24.4456	T	4	2.1904e-42	122.62	114.43	116.3	-0.80647	UID14740	378
jgi|1975|FOXG_01025T1	jgi|1975|FOXG_01025T1	942	jgi|1975|FOXG_01025T1;jgi|1974|FOXG_01025T0	942;942	GLGKDQGSVTGSEADSQQDLPIQHPRAEQLR	ATM kinase substrate motif;b-Adrenergic Receptor kinase substrate motif;Casein kinase I substrate motif;Casein kinase II substrate motif;DNA dependent Protein kinase substrate motif;MAPKAPK2 kinase substrate motif;Pyruvate dehydrogenase kinase substrate motif	jgi|1975|FOXG_01025T1;jgi|1974|FOXG_01025T0	1;2	0.999964	0.555603	0.772023	1.88508	22.6245	22.9689	19.6516	22.3239	Na	23.002	S	3	1.76883e-25	117.03	108.52	117.03	-0.099462	UID10703	1055
jgi|17492|FOXG_03369T0	jgi|17492|FOXG_03369T0	1394	jgi|17492|FOXG_03369T0	1394	GQRHMMMLPGPALDDSDDDAKVPRNWERVEP	b-Adrenergic Receptor kinase substrate motif;Casein kinase II substrate motif;G protein-coupled receptor kinase 1 substrate motif;Pyruvate dehydrogenase kinase substrate motif	jgi|17492|FOXG_03369T0	1	1	0.558126	0.776598	0.899173	23.4531	23.7394	23.2545	22.9651	23.6313	23.3906	S	3	4.80738e-69	199.85	191.18	114.35	0.56337	UID2043	851
jgi|24371|FOXG_06216T0	jgi|24371|FOXG_06216T0	675	jgi|24371|FOXG_06216T0	675	AKSLGLLGKDSAIHLSPVKRKRPDSSQASSQ	Cdc2 kinase substrate motif;CDK kinase substrate motif;CDK1,2,4,6 kinase substrate motif;ERK1,2 kinase substrate motif;GSK-3, ERK1, ERK2, CDK5 substrate motif;WW domain binding motif	jgi|24371|FOXG_06216T0	1	1	0.558929	0.777458	0.773021	Na	23.9865	23.3465	22.5566	23.9222	23.4065	S	3	0.00025771	94.09	76.871	94.09	0.73609	UID3726	1613
jgi|16053|FOXG_15647T0	jgi|16053|FOXG_15647T0	133	jgi|16053|FOXG_15647T0	133	RRSRRAAGDGERRQRSKPASPEPEKEENLTP	14-3-3 domain binding motif;Calmodulin-dependent protein kinase II substrate motif;G protein-coupled receptor kinase 1 substrate motif;GSK3 kinase substrate motif;PKA kinase substrate motif;PKC kinase substrate motif;ZIP kinase substrate motif	jgi|16053|FOXG_15647T0	2	1	0.560067	0.77909	0.753905	23.0185	Na	24.6301	23.6405	23.4198	23.1899	S	3	2.7334e-07	82.077	73.458	82.077	-0.063063	UID9734	667
jgi|16053|FOXG_15647T0	jgi|16053|FOXG_15647T0	137	jgi|16053|FOXG_15647T0	137	RAAGDGERRQRSKPASPEPEKEENLTPAERK	Casein kinase II substrate motif;ERK1,2 kinase substrate motif;GSK-3, ERK1, ERK2, CDK5 substrate motif;MAPKAPK2 kinase substrate motif;PKA kinase substrate motif;PKC kinase substrate motif;WW domain binding motif	jgi|16053|FOXG_15647T0	1;2	0.999998	0.560067	0.778743	0.753905	23.0185	Na	24.6301	23.6405	23.4198	23.1899	S	3	6.01204e-11	92.886	82.927	82.077	-0.063063	UID9735	667
jgi|22111|FOXG_05011T2	jgi|22111|FOXG_05011T2	65	jgi|22111|FOXG_05011T2;jgi|22110|FOXG_05011T1;jgi|22114|FOXG_05011T0;jgi|22113|FOXG_05011T4;jgi|22112|FOXG_05011T3	65;65;65;65;65	SEFDDGRSHFSRYGRSSGDLAEHDRRSFVPD	Casein kinase II substrate motif;Pyruvate dehydrogenase kinase substrate motif	jgi|22111|FOXG_05011T2;jgi|22110|FOXG_05011T1;jgi|22114|FOXG_05011T0;jgi|22113|FOXG_05011T4;jgi|22112|FOXG_05011T3	1	0.598514	0.561201	0.779831	0.759025	23.3017	23.9954	23.8391	22.4228	23.0843	24.4359	S	2	2.29404e-06	81.317	71.66	74.769	-0.84748	UID2911	1263
jgi|81|FOXG_00045T0	jgi|81|FOXG_00045T0	671	jgi|81|FOXG_00045T0	671	LPVPARQPRRVPTPGSQTDSAGDGFFFGRRM	ATM kinase substrate motif;Casein kinase II substrate motif;DNA dependent Protein kinase substrate motif;G protein-coupled receptor kinase 1 substrate motif;GSK3 kinase substrate motif;Pyruvate dehydrogenase kinase substrate motif	jgi|81|FOXG_00045T0	2	0.952617	0.562359	0.780946	0.661196	24.2383	24.0959	Na	22.1933	23.9531	24.5642	S	3	2.82852e-16	95.366	88.09	95.366	-0.17315	UID14165	2698
jgi|1130|FOXG_00567T1	jgi|1130|FOXG_00567T1	28	jgi|1130|FOXG_00567T1;jgi|1131|FOXG_00567T0	28;28	QMEIPFPAHRERQEGSPPPFQDPLALLRSLP	ERK1,2 kinase substrate motif;GSK-3, ERK1, ERK2, CDK5 substrate motif;WW domain binding motif	jgi|1130|FOXG_00567T1;jgi|1131|FOXG_00567T0	1	1	0.563318	0.781783	1.22794	26.8771	26.7502	27.2123	26.9313	26.667	28.13	S	2	1.78747e-48	181.23	164.35	88.108	-0.84679	UID313	169
jgi|222|FOXG_00108T0	jgi|222|FOXG_00108T0	51	jgi|222|FOXG_00108T0	51	PRKGSQNPPAHSRTFSFHSQKSHKSSGSKDL	14-3-3 domain binding motif;Calmodulin-dependent protein kinase II substrate motif;Casein kinase II substrate motif;MAPKAPK2 kinase substrate motif;PKA kinase substrate motif;PKC kinase substrate motif	jgi|222|FOXG_00108T0	1;2	0.998627	0.564045	0.782314	1.47816	20.9703	21.9931	Na	20.8582	22.4147	22.8637	S	2	0.004967	74.751	70.285	44.097	1.0092	UID2973	1282
jgi|4350|FOXG_09332T0	jgi|4350|FOXG_09332T0	868	jgi|4350|FOXG_09332T0;jgi|4349|FOXG_09332T1	868;868	RDAHMAAGRPIDPGYSPRRMSIYGAPEPSYS	Cdc2 kinase substrate motif;CDK kinase substrate motif;CDK1,2,4,6 kinase substrate motif;ERK1,2 kinase substrate motif;Growth associated histone HI kinase substrate motif;GSK-3, ERK1, ERK2, CDK5 substrate motif;PKA kinase substrate motif;PKC kinase substrate motif;WW domain binding motif	jgi|4350|FOXG_09332T0;jgi|4349|FOXG_09332T1	1	0.999988	0.564251	0.782224	1.17849	25.0417	26.0719	25.284	25.3093	26.0452	25.7539	S	2	1.64548e-05	111.86	81.291	111.86	-0.63821	UID4923	2207
jgi|24214|FOXG_06114T1	jgi|24214|FOXG_06114T1	237	jgi|24214|FOXG_06114T1;jgi|24213|FOXG_06114T0	237;252	RYNTQGSNIGGSKRGSARHTPEPGSSAAEVD	G protein-coupled receptor kinase 1 substrate motif;MAPKAPK2 kinase substrate motif;PAK2 kinase substrate motif;PKA kinase substrate motif;PKC kinase substrate motif	jgi|24214|FOXG_06114T1;jgi|24213|FOXG_06114T0	2	0.918525	0.564264	0.781974	1.13593	21.3873	21.7873	Na	21.9504	Na	21.592	S	3	7.5352e-16	99.219	91.32	42.348	-0.52714	UID11784	1575
jgi|11380|FOXG_01798T1	jgi|11380|FOXG_01798T1	1283	jgi|11380|FOXG_01798T1;jgi|11379|FOXG_01798T0	1283;1283	ERPTQSVPGSPARSSSNAGNLHRTRSDSKVP	14-3-3 domain binding motif;Calmodulin-dependent protein kinase II substrate motif;MDC1 BRCT domain binding motif;PKA kinase substrate motif;PKC kinase substrate motif;Plk1 PBD domain binding motif	jgi|11380|FOXG_01798T1;jgi|11379|FOXG_01798T0	1	0.999737	0.56456	0.782107	2.03733	Na	21.0657	24.4136	25.0206	23.895	22.3834	S	2	5.89946e-08	134.57	119.79	126.71	-0.01165	UID337	181
jgi|1229|FOXG_00618T2	jgi|1229|FOXG_00618T2	506	jgi|1229|FOXG_00618T2;jgi|1226|FOXG_00618T0;jgi|1224|FOXG_00618T1;jgi|1228|FOXG_00618T3;jgi|1227|FOXG_00618T4;jgi|1225|FOXG_00618T5	506;515;515;384;384;384	PTTRSRSNSRKSVRLSFGDGPPKPKAGFSDE	Casein kinase II substrate motif;MAPKAPK2 kinase substrate motif;PKA kinase substrate motif;PKC kinase substrate motif;Pyruvate dehydrogenase kinase substrate motif	jgi|1229|FOXG_00618T2;jgi|1226|FOXG_00618T0;jgi|1224|FOXG_00618T1;jgi|1228|FOXG_00618T3;jgi|1227|FOXG_00618T4;jgi|1225|FOXG_00618T5	1;2	1	0.566927	0.784768	0.858118	24.9363	24.9256	Na	24.3636	25.2344	24.5327	S	3	1.27973e-12	157.03	127.1	85.61	-0.18567	UID9044	378
jgi|1229|FOXG_00618T2	jgi|1229|FOXG_00618T2	502	jgi|1229|FOXG_00618T2;jgi|1226|FOXG_00618T0;jgi|1224|FOXG_00618T1;jgi|1228|FOXG_00618T3;jgi|1227|FOXG_00618T4;jgi|1225|FOXG_00618T5	502;511;511;380;380;380	VDDAPTTRSRSNSRKSVRLSFGDGPPKPKAG	G protein-coupled receptor kinase 1 substrate motif;GSK3 kinase substrate motif;PKA kinase substrate motif;PKC kinase substrate motif	jgi|1229|FOXG_00618T2;jgi|1226|FOXG_00618T0;jgi|1224|FOXG_00618T1;jgi|1228|FOXG_00618T3;jgi|1227|FOXG_00618T4;jgi|1225|FOXG_00618T5	1;2	1	0.566927	0.784419	0.858118	24.9363	24.9256	Na	24.3636	25.2344	24.5327	S	3	1.92933e-12	113.33	109.51	85.61	-0.18567	UID9058	378
jgi|782|FOXG_00387T0	jgi|782|FOXG_00387T0	35	jgi|782|FOXG_00387T0	35	QSESEQAQLQRDELSTSPVQHGHSPHVPIAA	Casein kinase I substrate motif;MDC1 BRCT domain binding motif;Plk1 PBD domain binding motif	jgi|782|FOXG_00387T0	1;2	0.892521	0.567128	0.784105	4.17802	26.2087	Na	20.1472	Na	25.4442	25.0374	T	2	2.32299e-61	166.79	147.03	142.63	-0.059035	UID16115	2674
jgi|3244|FOXG_08559T0	jgi|3244|FOXG_08559T0	702	jgi|3244|FOXG_08559T0	702	SIPNSTRPSLEQRTRSRSFLGGAEEAARRRA	14-3-3 domain binding motif;Calmodulin-dependent protein kinase II substrate motif;Casein kinase II substrate motif;PKA kinase substrate motif;PKC kinase substrate motif	jgi|3244|FOXG_08559T0	1	0.569094	0.567844	0.785019	0.782775	20.5997	20.909	19.571	Na	20.2483	19.7648	S	3	0.00352892	51.566	39.011	51.566	0.12108	UID4643	2057
jgi|22877|FOXG_05436T0	jgi|22877|FOXG_05436T0	210	jgi|22877|FOXG_05436T0	210	GKDRARSPAQSPRSRSPYLDNSQRGRQDDSR	14-3-3 domain binding motif;Calmodulin-dependent protein kinase II substrate motif;ERK1,2 kinase substrate motif;Growth associated histone HI kinase substrate motif;GSK-3, ERK1, ERK2, CDK5 substrate motif;PKA kinase substrate motif;PKC kinase substrate motif;WW domain binding motif	jgi|22877|FOXG_05436T0	1	0.998066	0.569647	0.787667	1.14526	24.8831	25.735	25.4919	25.2139	25.6202	25.8629	S	2	0.000945125	89.136	81.032	76.728	0.13595	UID3317	1414
jgi|11981|FOXG_02087T1	jgi|11981|FOXG_02087T1	8	jgi|11981|FOXG_02087T1;jgi|11980|FOXG_02087T0	8;8	________MHHSRKKSGHGLPNSSATDVRKV	14-3-3 domain binding motif;Calmodulin-dependent protein kinase II substrate motif;MAPKAPK2 kinase substrate motif;PKA kinase substrate motif;PKC epsilon kinase substrate motif;PKC kinase substrate motif	jgi|11981|FOXG_02087T1;jgi|11980|FOXG_02087T0	1;2	0.999999	0.569956	0.787924	0.547726	23.5532	24.3088	20.0359	20.7879	22.1662	22.3385	S	2	5.7758e-08	83.31	74.71	81.494	0.38184	UID718	315
jgi|4195|FOXG_09244T0	jgi|4195|FOXG_09244T0	337	jgi|4195|FOXG_09244T0	337	PKKPQKKRESVGHIDTPVEAEASPQEPHAPL	b-Adrenergic Receptor kinase substrate motif;Casein kinase II substrate motif;G protein-coupled receptor kinase 1 substrate motif;GSK-3, ERK1, ERK2, CDK5 substrate motif;WW domain binding motif	jgi|4195|FOXG_09244T0	2	1	0.57195	0.790219	1.38394	23.809	24.2965	22.2283	24.4382	24.2583	23.0437	T	4	2.36375e-21	104.55	98.581	104.55	0.52436	UID15832	2178
jgi|6296|FOXG_10626T9	jgi|6296|FOXG_10626T9	408	jgi|6296|FOXG_10626T9;jgi|6295|FOXG_10626T8;jgi|6303|FOXG_10626T7;jgi|6298|FOXG_10626T6;jgi|6302|FOXG_10626T5;jgi|6301|FOXG_10626T4;jgi|6299|FOXG_10626T3;jgi|6297|FOXG_10626T2;jgi|6294|FOXG_10626T1;jgi|6300|FOXG_10626T0	408;408;408;450;628;629;639;628;629;639	PPQAPPAGANGANSRTTASPQQAAAAPPTPS	Casein kinase II substrate motif;G protein-coupled receptor kinase 1 substrate motif	jgi|6296|FOXG_10626T9;jgi|6295|FOXG_10626T8;jgi|6303|FOXG_10626T7;jgi|6298|FOXG_10626T6;jgi|6302|FOXG_10626T5;jgi|6301|FOXG_10626T4;jgi|6299|FOXG_10626T3;jgi|6297|FOXG_10626T2;jgi|6294|FOXG_10626T1;jgi|6300|FOXG_10626T0	2	0.717348	0.572143	0.790051	0.806794	Na	26.2337	25.5776	24.9615	26.0634	25.7629	T	3	0.000269646	68.927	68.927	68.927	0.20993	UID15980	2459
jgi|6296|FOXG_10626T9	jgi|6296|FOXG_10626T9	409	jgi|6296|FOXG_10626T9;jgi|6295|FOXG_10626T8;jgi|6303|FOXG_10626T7;jgi|6298|FOXG_10626T6;jgi|6302|FOXG_10626T5;jgi|6301|FOXG_10626T4;jgi|6299|FOXG_10626T3;jgi|6297|FOXG_10626T2;jgi|6294|FOXG_10626T1;jgi|6300|FOXG_10626T0	409;409;409;451;629;630;640;629;630;640	PQAPPAGANGANSRTTASPQQAAAAPPTPSQ	PKA kinase substrate motif;PKC kinase substrate motif	jgi|6296|FOXG_10626T9;jgi|6295|FOXG_10626T8;jgi|6303|FOXG_10626T7;jgi|6298|FOXG_10626T6;jgi|6302|FOXG_10626T5;jgi|6301|FOXG_10626T4;jgi|6299|FOXG_10626T3;jgi|6297|FOXG_10626T2;jgi|6294|FOXG_10626T1;jgi|6300|FOXG_10626T0	2	0.761952	0.572143	0.789702	0.806794	Na	26.2337	25.5776	24.9615	26.0634	25.7629	T	3	6.70832e-112	246.26	231.86	68.927	0.20993	UID15981	2459
jgi|1975|FOXG_01025T1	jgi|1975|FOXG_01025T1	942	jgi|1975|FOXG_01025T1;jgi|1974|FOXG_01025T0	942;942	GLGKDQGSVTGSEADSQQDLPIQHPRAEQLR	ATM kinase substrate motif;b-Adrenergic Receptor kinase substrate motif;Casein kinase I substrate motif;Casein kinase II substrate motif;DNA dependent Protein kinase substrate motif;MAPKAPK2 kinase substrate motif;Pyruvate dehydrogenase kinase substrate motif	jgi|1975|FOXG_01025T1;jgi|1974|FOXG_01025T0	1;2	0.999964	0.573211	0.790793	1.24028	21.0749	21.1451	Na	Na	20.9565	21.8848	S	3	1.76883e-25	117.03	108.52	117.03	-0.099462	UID2552	1055
jgi|22810|FOXG_05392T1	jgi|22810|FOXG_05392T1	347	jgi|22810|FOXG_05392T1;jgi|22809|FOXG_05392T0;jgi|22808|FOXG_05392T2;jgi|22807|FOXG_05392T3;jgi|22811|FOXG_05392T4	347;347;347;347;87	IQTRRLSLSQNTPKASPTFGGSHAQESSNRA	Casein kinase II substrate motif;ERK1,2 kinase substrate motif;GSK-3, ERK1, ERK2, CDK5 substrate motif;PKA kinase substrate motif;PKC kinase substrate motif;WW domain binding motif	jgi|22810|FOXG_05392T1;jgi|22809|FOXG_05392T0;jgi|22808|FOXG_05392T2;jgi|22807|FOXG_05392T3;jgi|22811|FOXG_05392T4	1	0.989588	0.57458	0.792693	1.07649	22.6492	23.032	22.5163	22.6796	22.9006	22.9364	S	2	8.22795e-12	98.507	88.136	71.548	0.41987	UID3229	1400
jgi|7368|FOXG_11365T1	jgi|7368|FOXG_11365T1	220	jgi|7368|FOXG_11365T1;jgi|7367|FOXG_11365T0	220;330	QGRLVQGRIVEDDYPSPDRSVVDGSVEDDPM	Casein kinase I substrate motif;Cdc2 kinase substrate motif;CDK kinase substrate motif;CDK1,2,4,6 kinase substrate motif;DNA dependent Protein kinase substrate motif;ERK1,2 kinase substrate motif;G protein-coupled receptor kinase 1 substrate motif;GSK3 kinase substrate motif;GSK-3, ERK1, ERK2, CDK5 substrate motif;WW domain binding motif	jgi|7368|FOXG_11365T1;jgi|7367|FOXG_11365T0	1	1	0.574842	0.792762	0.867945	23.9481	24.3339	24.763	23.9869	Na	24.301	S	2	4.64877e-12	138.42	99.156	138.42	-0.023066	UID5825	2598
jgi|6866|FOXG_11055T0	jgi|6866|FOXG_11055T0	1459	jgi|6866|FOXG_11055T0;jgi|6867|FOXG_11055T1	1459;1238	HTDYAGDLDAENGMVSL______________		jgi|6866|FOXG_11055T0;jgi|6867|FOXG_11055T1	1	0.999918	0.575135	0.792889	1.51829	21.3614	Na	19.6224	Na	20.8339	21.3547	S	3	0.00135928	46.839	38.551	46.839	-0.70155	UID5536	2496
jgi|25849|FOXG_07577T0	jgi|25849|FOXG_07577T0	34	jgi|25849|FOXG_07577T0	34	ASQSGTRHRAISAAPSPAASPATSGPHSHRT	DNA dependent Protein kinase substrate motif;ERK1,2 kinase substrate motif;G protein-coupled receptor kinase 1 substrate motif;GSK3 kinase substrate motif;GSK-3, ERK1, ERK2, CDK5 substrate motif;MAPKAPK2 kinase substrate motif;WW domain binding motif	jgi|25849|FOXG_07577T0	2;3	0.999903	0.575168	0.792601	1.25061	23.4937	24.4648	Na	Na	24.2779	24.3259	S	3	1.92406e-11	91.583	85.135	69.149	0.39183	UID12082	1714
jgi|18032|FOXG_03673T0	jgi|18032|FOXG_03673T0	195	jgi|18032|FOXG_03673T0	195	RPDFRHIDDERKLGGSPLSIAENIAPRPDDR	Casein kinase II substrate motif;ERK1,2 kinase substrate motif;GSK-3, ERK1, ERK2, CDK5 substrate motif;PKA kinase substrate motif;WW domain binding motif	jgi|18032|FOXG_03673T0	1;2	1	0.575529	0.793194	1.82526	23.8897	20.2975	Na	22.4658	22.991	23.4282	S	3	3.9612e-09	79.445	67.139	79.445	0.21985	UID10451	942
jgi|18032|FOXG_03673T0	jgi|18032|FOXG_03673T0	198	jgi|18032|FOXG_03673T0	198	FRHIDDERKLGGSPLSIAENIAPRPDDRSTP	Casein kinase II substrate motif	jgi|18032|FOXG_03673T0	2	1	0.575529	0.792844	1.82526	23.8897	20.2975	Na	22.4658	22.991	23.4282	S	3	3.9612e-09	79.445	67.139	79.445	0.21985	UID10452	942
jgi|11150|FOXG_01680T2	jgi|11150|FOXG_01680T2	94	jgi|11150|FOXG_01680T2;jgi|11156|FOXG_01680T1;jgi|11153|FOXG_01680T0	94;94;94	TPKKTEDTYSQGQALSSPPQDTQPLSQFVDR		jgi|11150|FOXG_01680T2;jgi|11156|FOXG_01680T1;jgi|11153|FOXG_01680T0	2;3	0.999988	0.575838	0.792896	2.25311	26.1597	22.779	21.2769	24.819	Na	24.3352	S	3	1.50365e-62	139.67	121.99	139.67	-0.0052424	UID8394	138
jgi|11150|FOXG_01680T2	jgi|11150|FOXG_01680T2	95	jgi|11150|FOXG_01680T2;jgi|11156|FOXG_01680T1;jgi|11153|FOXG_01680T0	95;95;95	PKKTEDTYSQGQALSSPPQDTQPLSQFVDRH	ERK1,2 kinase substrate motif;GSK-3, ERK1, ERK2, CDK5 substrate motif;MDC1 BRCT domain binding motif;Plk1 PBD domain binding motif;WW domain binding motif	jgi|11150|FOXG_01680T2;jgi|11156|FOXG_01680T1;jgi|11153|FOXG_01680T0	2;3	0.999887	0.575838	0.792547	2.25311	26.1597	22.779	21.2769	24.819	Na	24.3352	S	3	1.50365e-62	139.67	121.99	139.67	-0.0052424	UID8395	138
jgi|4545|FOXG_09446T3	jgi|4545|FOXG_09446T3	16	jgi|4545|FOXG_09446T3;jgi|4543|FOXG_09446T2;jgi|4542|FOXG_09446T1;jgi|4544|FOXG_09446T0	16;16;16;16	MAGYQRPMSFSERRGSALSDDLTLGTSTNPM	14-3-3 domain binding motif;Calmodulin-dependent protein kinase II substrate motif;Casein kinase II substrate motif;PAK2 kinase substrate motif;PKA kinase substrate motif;PKC epsilon kinase substrate motif;PKC kinase substrate motif	jgi|4545|FOXG_09446T3;jgi|4543|FOXG_09446T2;jgi|4542|FOXG_09446T1;jgi|4544|FOXG_09446T0	2	0.999993	0.577287	0.794955	1.28478	22.2239	23.5278	Na	23.4774	22.7467	23.488	S	3	1.28325e-52	140.9	125.48	140.9	1.0607	UID13189	2251
jgi|17531|FOXG_18547T0	jgi|17531|FOXG_18547T0	126	jgi|17531|FOXG_18547T0	126	KRSGRGRYRDGDGPRSQSPSVSYHNRGRSGS	ATM kinase substrate motif;Casein kinase II substrate motif;DNA dependent Protein kinase substrate motif;G protein-coupled receptor kinase 1 substrate motif;GSK3 kinase substrate motif	jgi|17531|FOXG_18547T0	2	0.999737	0.577557	0.794976	1.26253	25.748	25.9963	24.4015	25.2278	26.0583	25.8686	S	3	6.18464e-13	100.76	87.03	79.237	-0.29758	UID10224	863
jgi|17531|FOXG_18547T0	jgi|17531|FOXG_18547T0	128	jgi|17531|FOXG_18547T0	128	SGRGRYRDGDGPRSQSPSVSYHNRGRSGSPT	14-3-3 domain binding motif;Calmodulin-dependent protein kinase II substrate motif;Casein kinase II substrate motif;ERK1,2 kinase substrate motif;G protein-coupled receptor kinase 1 substrate motif;GSK3 kinase substrate motif;GSK-3, ERK1, ERK2, CDK5 substrate motif;PKA kinase substrate motif;PKC kinase substrate motif;WW domain binding motif	jgi|17531|FOXG_18547T0	1;2	0.999993	0.577557	0.794626	1.26253	25.748	25.9963	24.4015	25.2278	26.0583	25.8686	S	2	6.18464e-13	181.66	160.88	181.66	0.52796	UID10225	863
jgi|3375|FOXG_08643T1	jgi|3375|FOXG_08643T1	52	jgi|3375|FOXG_08643T1;jgi|3374|FOXG_08643T4;jgi|3373|FOXG_08643T0;jgi|3372|FOXG_08643T3;jgi|3371|FOXG_08643T2;jgi|3370|FOXG_08643T5	52;52;52;52;52;52	HQPVPVRPGLPQRKSSGPLVVPRDSSAVGPL	14-3-3 domain binding motif;Calmodulin-dependent protein kinase II substrate motif;MDC1 BRCT domain binding motif;PKA kinase substrate motif;PKC epsilon kinase substrate motif;PKC kinase substrate motif;Plk1 PBD domain binding motif	jgi|3375|FOXG_08643T1;jgi|3374|FOXG_08643T4;jgi|3373|FOXG_08643T0;jgi|3372|FOXG_08643T3;jgi|3371|FOXG_08643T2;jgi|3370|FOXG_08643T5	1;2	1	0.577852	0.794576	1.20213	24.3479	24.3232	23.309	23.7384	24.3658	24.6727	S	3	3.925e-08	130.36	111.82	54.898	-0.044099	UID4689	2077
jgi|834|FOXG_00420T0	jgi|834|FOXG_00420T0	122	jgi|834|FOXG_00420T0	122	DRRSVPHEDIISDPISEDDEISEHKASSASL	Casein kinase I substrate motif;Casein kinase II substrate motif;G protein-coupled receptor kinase 1 substrate motif;MAPKAPK2 kinase substrate motif;Pyruvate dehydrogenase kinase substrate motif	jgi|834|FOXG_00420T0	1	0.999828	0.578402	0.79483	1.4625	21.8344	21.1988	Na	23.2531	20.9782	21.9639	S	3	8.04481e-53	145.52	125.98	145.52	1.3226	UID6050	2708
jgi|713|FOXG_00348T1	jgi|713|FOXG_00348T1	867	jgi|713|FOXG_00348T1;jgi|711|FOXG_00348T0;jgi|712|FOXG_00348T2	867;867;867	PLKAEYHYPFEDDPDSPVRPKSASNTVDVAE	b-Adrenergic Receptor kinase substrate motif;Casein kinase I substrate motif;Cdc2 kinase substrate motif;CDK kinase substrate motif;CDK1,2,4,6 kinase substrate motif;ERK1,2 kinase substrate motif;G protein-coupled receptor kinase 1 substrate motif;GSK-3, ERK1, ERK2, CDK5 substrate motif;WW domain binding motif	jgi|713|FOXG_00348T1;jgi|711|FOXG_00348T0;jgi|712|FOXG_00348T2	1;2	1	0.578992	0.795361	0.816342	22.7302	22.2413	Na	22.2006	22.7732	21.6051	S	3	5.34729e-11	92.792	84.402	92.792	1.2699	UID13845	2547
jgi|26388|FOXG_07946T1	jgi|26388|FOXG_07946T1	31	jgi|26388|FOXG_07946T1;jgi|26387|FOXG_07946T0	31;31	PSRPSASPSNSFYALSDDEEGEYNTIRNAET	BARD1 BRCT domain binding motif;Casein kinase II substrate motif	jgi|26388|FOXG_07946T1;jgi|26387|FOXG_07946T0	2	0.911977	0.580662	0.796738	0.722135	23.3454	21.7675	Na	22.8143	21.574	21.8722	S	4	4.11844e-19	75.986	68.052	69.717	-0.26276	UID12321	1832
jgi|9220|FOXG_12869T0	jgi|9220|FOXG_12869T0	373	jgi|9220|FOXG_12869T0	373	PQHLDTDRPNIPHNDSGIDVTHSEAQNAEKE	b-Adrenergic Receptor kinase substrate motif;Casein kinase II substrate motif;Pyruvate dehydrogenase kinase substrate motif	jgi|9220|FOXG_12869T0	1	0.786584	0.580964	0.796587	1.46898	21.6237	21.3779	Na	21.2145	Na	22.8968	S	5	9.17515e-05	42.524	32.57	42.524	1.1203	UID6223	2802
jgi|17015|FOXG_03128T0	jgi|17015|FOXG_03128T0	271	jgi|17015|FOXG_03128T0	271	REPPAGGFGPPARSRTMPVDDMRQRGNMPPP	14-3-3 domain binding motif;Calmodulin-dependent protein kinase II substrate motif;PKC kinase substrate motif	jgi|17015|FOXG_03128T0	1	0.841751	0.58158	0.796929	1.26048	21.0651	22.1397	22.9629	22.2014	22.5143	22.4539	T	2	0.00726758	62.088	62.088	48.659	-0.66819	UID6828	773
jgi|4600|FOXG_09476T0	jgi|4600|FOXG_09476T0	162	jgi|4600|FOXG_09476T0	162	PGGGNARVPSPAHSPSPIPQPSASGGRPPSG	DNA dependent Protein kinase substrate motif;ERK1,2 kinase substrate motif;GSK-3, ERK1, ERK2, CDK5 substrate motif;WW domain binding motif	jgi|4600|FOXG_09476T0	2;3	0.995746	0.581843	0.797103	1.45435	24.3207	25.4549	Na	24.663	26.6027	25.0188	S	4	3.39447e-119	158.9	151.54	123	0.29223	UID21435	2272
jgi|21959|FOXG_04910T1	jgi|21959|FOXG_04910T1	733	jgi|21959|FOXG_04910T1;jgi|21960|FOXG_04910T0	733;749	GNGNRYTAPAMPRAPSRDGPSPNPHGRNPRG	14-3-3 domain binding motif;Calmodulin-dependent protein kinase II substrate motif;Calmodulin-dependent protein kinase IV substrate motif;Chk1 kinase substrate motif;DNA dependent Protein kinase substrate motif;G protein-coupled receptor kinase 1 substrate motif;PKA kinase substrate motif;PKC kinase substrate motif	jgi|21959|FOXG_04910T1;jgi|21960|FOXG_04910T0	1;2	1	0.581991	0.797034	0.833465	20.641	20.9848	22.0393	21.0381	20.7104	21.1282	S	2	1.03125e-08	98.408	86.048	51.695	-0.81975	UID11031	1252
jgi|21959|FOXG_04910T1	jgi|21959|FOXG_04910T1	738	jgi|21959|FOXG_04910T1;jgi|21960|FOXG_04910T0	738;754	YTAPAMPRAPSRDGPSPNPHGRNPRGPSLPA	Casein kinase I substrate motif;DNA dependent Protein kinase substrate motif;ERK1,2 kinase substrate motif;GSK-3, ERK1, ERK2, CDK5 substrate motif;WW domain binding motif	jgi|21959|FOXG_04910T1;jgi|21960|FOXG_04910T0	2	1	0.581991	0.796684	0.833465	20.641	20.9848	22.0393	21.0381	20.7104	21.1282	S	2	0.00208254	51.695	44.325	51.695	-0.81975	UID11032	1252
jgi|12643|FOXG_02474T0	jgi|12643|FOXG_02474T0	29	jgi|12643|FOXG_02474T0	29	MDPVAEQKPRRGSKASLGNTEGADQLLENLG	G protein-coupled receptor kinase 1 substrate motif;PKA kinase substrate motif;PKC kinase substrate motif	jgi|12643|FOXG_02474T0	1;2	0.999955	0.582522	0.796849	1.26635	26.487	27.1221	25.2737	26.5188	26.403	26.983	S	2	8.47747e-95	197.07	181.65	153.86	2.3465	UID9235	447
jgi|12643|FOXG_02474T0	jgi|12643|FOXG_02474T0	26	jgi|12643|FOXG_02474T0	26	TGVMDPVAEQKPRRGSKASLGNTEGADQLLE	14-3-3 domain binding motif;Calmodulin-dependent protein kinase II substrate motif;Casein kinase II substrate motif;MAPKAPK1 kinase substrate motif;PAK2 kinase substrate motif;PKA kinase substrate motif;PKC epsilon kinase substrate motif;PKC kinase substrate motif	jgi|12643|FOXG_02474T0	2	1	0.582522	0.7965	1.26635	26.487	27.1221	25.2737	26.5188	26.403	26.983	S	2	2.35594e-83	197.07	181.65	178.39	-0.44487	UID9239	447
jgi|17931|FOXG_03630T0	jgi|17931|FOXG_03630T0	1087	jgi|17931|FOXG_03630T0	1087	TPGTTGTSGTVRIRRSQEMFETPSQHERDTD	AMP-activated protein kinase substrate motif;ATM kinase substrate motif;Casein kinase II substrate motif;DNA dependent Protein kinase substrate motif;PKA kinase substrate motif;PKC kinase substrate motif	jgi|17931|FOXG_03630T0	1	1	0.582799	0.796611	0.905614	25.7906	26.3043	Na	25.9469	26.0577	25.7087	S	2	5.02758e-26	198.81	178.69	198.81	-0.50103	UID2262	928
jgi|3633|FOXG_08839T0	jgi|3633|FOXG_08839T0	128	jgi|3633|FOXG_08839T0	128	ALTEPLSATRPKTLTSPSSASLPFPRRRSPS	Casein kinase II substrate motif;ERK1,2 kinase substrate motif;G protein-coupled receptor kinase 1 substrate motif;GSK-3, ERK1, ERK2, CDK5 substrate motif;PKA kinase substrate motif;WW domain binding motif	jgi|3633|FOXG_08839T0		0.977694	0.583506	0.797319	0.594137	Na	23.3407	21.5388	20.3992	23.1385	21.5282	S	2	2.47129e-06	76.588	67.155	68.262	0.24694	UID12897	2108
jgi|262|FOXG_00133T0	jgi|262|FOXG_00133T0	504	jgi|262|FOXG_00133T0	504	FGEEDHDDGLDDALLSPRSGWASPPNEGANG	Casein kinase II substrate motif;ERK1,2 kinase substrate motif;Growth associated histone HI kinase substrate motif;GSK-3, ERK1, ERK2, CDK5 substrate motif;PKA kinase substrate motif;PKC kinase substrate motif;WW domain binding motif	jgi|262|FOXG_00133T0	1	1	0.584615	0.798307	1.46203	22.7502	24.2366	Na	23.6319	Na	24.4509	S	3	5.4505e-24	112.13	100.16	78.991	-1.5006	UID4056	1791
jgi|11062|FOXG_01632T0	jgi|11062|FOXG_01632T0	634	jgi|11062|FOXG_01632T0	634	IVDALRGIVIGDRLKSPIPSSASHSPFAQGS	14-3-3 domain binding motif;Calmodulin-dependent protein kinase II substrate motif;ERK1,2 kinase substrate motif;G protein-coupled receptor kinase 1 substrate motif;Growth associated histone HI kinase substrate motif;GSK3 kinase substrate motif;GSK-3, ERK1, ERK2, CDK5 substrate motif;PKA kinase substrate motif;PKC kinase substrate motif;WW domain binding motif	jgi|11062|FOXG_01632T0	2	0.999891	0.58585	0.799375	1.42829	22.6431	21.144	Na	22.1304	22.6853	Na	S	4	2.05243e-11	69.032	59.889	68.414	1.3904	UID8369	119
jgi|24261|FOXG_06151T0	jgi|24261|FOXG_06151T0	430	jgi|24261|FOXG_06151T0	430	AIPRSRMAHGPSLGASPNDSDEAPLMMKGMR	Casein kinase II substrate motif;ERK1,2 kinase substrate motif;G protein-coupled receptor kinase 1 substrate motif;GSK3 kinase substrate motif;GSK-3, ERK1, ERK2, CDK5 substrate motif;MAPKAPK2 kinase substrate motif;Pyruvate dehydrogenase kinase substrate motif;WW domain binding motif	jgi|24261|FOXG_06151T0	2	0.99992	0.589024	0.804836	1.19588	23.5965	23.2676	22.5596	Na	23.6204	23.1782	S	3	3.21576e-19	110.01	101.04	110.01	-1.2912	UID11807	1583
jgi|24261|FOXG_06151T0	jgi|24261|FOXG_06151T0	434	jgi|24261|FOXG_06151T0	434	SRMAHGPSLGASPNDSDEAPLMMKGMRGPGL	b-Adrenergic Receptor kinase substrate motif;Casein kinase II substrate motif;G protein-coupled receptor kinase 1 substrate motif;MAPKAPK2 kinase substrate motif	jgi|24261|FOXG_06151T0	2	1	0.589024	0.804484	1.19588	23.5965	23.2676	22.5596	Na	23.6204	23.1782	S	3	3.21576e-19	110.01	101.04	110.01	-1.2912	UID11808	1583
jgi|24254|FOXG_06149T0	jgi|24254|FOXG_06149T0	293	jgi|24254|FOXG_06149T0;jgi|24255|FOXG_06149T1	293;293	LVVRRESETTRRRAHSAAPLPTPSAVDEEGD	14-3-3 domain binding motif;Akt kinase substrate motif;Calmodulin-dependent protein kinase II substrate motif;MAPKAPK1 kinase substrate motif;PKA kinase substrate motif;PKC kinase substrate motif;ZIP kinase substrate motif	jgi|24254|FOXG_06149T0;jgi|24255|FOXG_06149T1	1;2	1	0.59073	0.807291	1.1999	24.6587	24.6269	25.0092	24.2121	25.1817	25.6896	S	2	4.82871e-75	169.56	148.91	169.56	-0.28267	UID3639	1581
jgi|10580|FOXG_21183T0	jgi|10580|FOXG_21183T0	63	jgi|10580|FOXG_21183T0	63	CEAGQLSCRFDRDRLSPRQSQSPMPAGDATI	Casein kinase I substrate motif;ERK1,2 kinase substrate motif;G protein-coupled receptor kinase 1 substrate motif;Growth associated histone HI kinase substrate motif;GSK3 kinase substrate motif;GSK-3, ERK1, ERK2, CDK5 substrate motif;PKA kinase substrate motif;PKC kinase substrate motif;WW domain binding motif	jgi|10580|FOXG_21183T0	1	1	0.590858	0.807081	0.839817	23.6391	23.9848	23.7065	22.9923	24.0575	Na	S	3	0.0377527	41.317	28.36	41.317	2.1871	UID20	23
jgi|1633|FOXG_00833T0	jgi|1633|FOXG_00833T0	28	jgi|1633|FOXG_00833T0	28	QDPVGDDGVKEEQDISSSPPQPATFKGRLQM	Casein kinase II substrate motif;G protein-coupled receptor kinase 1 substrate motif	jgi|1633|FOXG_00833T0	2	0.871434	0.591397	0.807427	3.99575	24.0502	20.851	Na	21.7278	27.1703	Na	S	3	1.30733e-122	168.4	168.4	168.4	0.64288	UID9768	686
jgi|5997|FOXG_10472T0	jgi|5997|FOXG_10472T0	224	jgi|5997|FOXG_10472T0	224	QREFTWERHGPLAPLSPQEGSGSRDGSRPRA	Casein kinase II substrate motif;ERK1,2 kinase substrate motif;GSK-3, ERK1, ERK2, CDK5 substrate motif;WW domain binding motif	jgi|5997|FOXG_10472T0	1;2;3	1	0.591529	0.807311	0.924835	25.0888	25.0482	25.3374	25.357	24.7668	25.0124	S	3	1.5668e-40	195.28	158.26	95.227	-0.068029	UID5363	2405
jgi|926|FOXG_00470T0	jgi|926|FOXG_00470T0	635	jgi|926|FOXG_00470T0	635	NEKSGPLPGETSARPSLDGPRTSTSNDEYTG	DNA dependent Protein kinase substrate motif;G protein-coupled receptor kinase 1 substrate motif;MAPKAPK2 kinase substrate motif;PKA kinase substrate motif;PKC kinase substrate motif	jgi|926|FOXG_00470T0	2	0.999981	0.59171	0.807266	0.792291	23.0485	22.2611	Na	22.8454	21.6038	22.5075	S	2	1.26582e-16	102.98	79.179	102.98	-0.39713	UID14396	2812
jgi|6978|FOXG_11126T1	jgi|6978|FOXG_11126T1	109	jgi|6978|FOXG_11126T1;jgi|6981|FOXG_11126T0;jgi|6982|FOXG_11126T4	109;109;109	PADEDAAGGGWGSRMSGALRRTPSPQQFFDS	PKA kinase substrate motif;PKC kinase substrate motif	jgi|6978|FOXG_11126T1;jgi|6981|FOXG_11126T0;jgi|6982|FOXG_11126T4	2	0.500084	0.591853	0.807235	0.691198	24.0473	22.0535	21.9139	Na	22.077	22.2005	S	3	2.93798e-08	90.397	72.296	90.397	-0.40773	UID13781	2520
jgi|6978|FOXG_11126T1	jgi|6978|FOXG_11126T1	117	jgi|6978|FOXG_11126T1;jgi|6981|FOXG_11126T0;jgi|6982|FOXG_11126T4	117;117;117	GGWGSRMSGALRRTPSPQQFFDSTGKTVAAG	14-3-3 domain binding motif;AMP-activated protein kinase substrate motif;Calmodulin-dependent protein kinase I substrate motif;Calmodulin-dependent protein kinase II substrate motif;Calmodulin-dependent protein kinase IV substrate motif;Chk1 kinase substrate motif;DNA dependent Protein kinase substrate motif;ERK1,2 kinase substrate motif;GSK-3, ERK1, ERK2, CDK5 substrate motif;PKA kinase substrate motif;PKC kinase substrate motif;WW domain binding motif;ZIP kinase substrate motif	jgi|6978|FOXG_11126T1;jgi|6981|FOXG_11126T0;jgi|6982|FOXG_11126T4	2	1	0.591853	0.806883	0.691198	24.0473	22.0535	21.9139	Na	22.077	22.2005	S	3	5.66575e-09	106.94	90.26	80.238	0.15739	UID13782	2520
jgi|6978|FOXG_11126T1	jgi|6978|FOXG_11126T1	115	jgi|6978|FOXG_11126T1;jgi|6981|FOXG_11126T0;jgi|6982|FOXG_11126T4	115;115;115	AGGGWGSRMSGALRRTPSPQQFFDSTGKTVA	Growth associated histone HI kinase substrate motif;GSK-3, ERK1, ERK2, CDK5 substrate motif;PKA kinase substrate motif;PKC kinase substrate motif;WW domain binding motif	jgi|6978|FOXG_11126T1;jgi|6981|FOXG_11126T0;jgi|6982|FOXG_11126T4	2	1	0.591853	0.806531	0.691198	24.0473	22.0535	21.9139	Na	22.077	22.2005	T	2	5.66575e-09	106.94	90.26	106.94	-0.34302	UID16019	2520
jgi|4282|FOXG_09303T0	jgi|4282|FOXG_09303T0	404	jgi|4282|FOXG_09303T0	404	TASPAPAKVAQKPDASPMRKTEGDPFAALDS	Cdc2 kinase substrate motif;CDK kinase substrate motif;CDK1,2,4,6 kinase substrate motif;ERK1,2 kinase substrate motif;GSK-3, ERK1, ERK2, CDK5 substrate motif;PKA kinase substrate motif;WW domain binding motif	jgi|4282|FOXG_09303T0	1	1	0.592182	0.807039	0.703669	21.9302	24.0059	24.206	21.9128	23.3921	23.3162	S	2	0.000669175	101.53	88.901	101.53	0.091169	UID4909	2198
jgi|948|FOXG_00481T0	jgi|948|FOXG_00481T0	492	jgi|948|FOXG_00481T0	492	RMGRGERSKKKRRFRSLSPLGRGGTPGGRGT	14-3-3 domain binding motif;Calmodulin-dependent protein kinase II substrate motif;Casein kinase II substrate motif;MAPKAPK1 kinase substrate motif;p70 Ribosomal S6 kinase substrate motif;Phosphorylase kinase substrate motif;PKA kinase substrate motif;PKC kinase substrate motif;ZIP kinase substrate motif	jgi|948|FOXG_00481T0	2	1	0.592735	0.807365	1.54095	24.1284	23.6303	20.8489	22.8615	24.0149	23.6026	S	3	0.000350502	110.9	90.272	54.276	-0.25295	UID14419	2823
jgi|948|FOXG_00481T0	jgi|948|FOXG_00481T0	494	jgi|948|FOXG_00481T0	494	GRGERSKKKRRFRSLSPLGRGGTPGGRGTPD	14-3-3 domain binding motif;Akt kinase substrate motif;AMP-activated protein kinase 2 substrate motif;Calmodulin-dependent protein kinase II substrate motif;ERK1,2 kinase substrate motif;GSK-3, ERK1, ERK2, CDK5 substrate motif;MAPKAPK1 kinase substrate motif;PKA kinase substrate motif;PKC kinase substrate motif;WW domain binding motif	jgi|948|FOXG_00481T0	2	1	0.592735	0.807013	1.54095	24.1284	23.6303	20.8489	22.8615	24.0149	23.6026	S	3	0.000350502	110.9	90.272	54.276	-0.25295	UID14420	2823
jgi|1455|FOXG_00727T0	jgi|1455|FOXG_00727T0	528	jgi|1455|FOXG_00727T0	528	QGHQTRDDYRSSRGHSPHRNDYGRDESYGRD	14-3-3 domain binding motif;Calmodulin-dependent protein kinase II substrate motif;Cdc2 kinase substrate motif;CDK kinase substrate motif;CDK1,2,4,6 kinase substrate motif;CLK1 kinase substrate motif;ERK1,2 kinase substrate motif;GSK-3, ERK1, ERK2, CDK5 substrate motif;MAPKAPK2 kinase substrate motif;PKA kinase substrate motif;PKC kinase substrate motif;WW domain binding motif	jgi|1455|FOXG_00727T0	1	1	0.592926	0.806866	1.28313	22.2096	23.7513	23.3445	22.6678	23.6531	24.0636	S	3	3.20764e-05	107.65	96.274	107.65	0.24848	UID1406	576
jgi|26047|FOXG_07731T0	jgi|26047|FOXG_07731T0	336	jgi|26047|FOXG_07731T0	336	TRRASAEAPRQKRRSSFGLEGPNDKVLKLDN	14-3-3 domain binding motif;Calmodulin-dependent protein kinase II substrate motif;MDC1 BRCT domain binding motif;PAK2 kinase substrate motif;Pim1 kinase substrate sequence;PKA kinase substrate motif;PKC epsilon kinase substrate motif;PKC kinase substrate motif;Plk1 PBD domain binding motif	jgi|26047|FOXG_07731T0	1	0.986483	0.59295	0.806569	0.760466	23.0876	24.0642	Na	22.7878	23.5739	Na	S	2	4.89107e-06	105.17	70.165	105.17	0.91692	UID4004	1755
jgi|1792|FOXG_00915T0	jgi|1792|FOXG_00915T0	11	jgi|1792|FOXG_00915T0	11	_____MTHDRDTRRESLRVPRARPRRGVSRN	14-3-3 domain binding motif;Aurora-A kinase substrate motif;b-Adrenergic Receptor kinase substrate motif;Calmodulin-dependent protein kinase II substrate motif;DMPK1,2 kinase substrate motif;G protein-coupled receptor kinase 1 substrate motif;MAPKAPK2 kinase substrate motif;PAK2 kinase substrate motif;Phosphorylase kinase substrate motif;PKA kinase substrate motif;PKC epsilon kinase substrate motif;PKC kinase substrate motif;PKR kinase substrate motif	jgi|1792|FOXG_00915T0	1	1	0.593958	0.807858	1.7084	Na	23.2049	20.8106	22.4996	Na	23.0611	S	3	0.0330269	46.352	31.673	46.352	-1.0479	UID2218	923
jgi|13398|FOXG_21293T2;jgi|13399|FOXG_21293T3	jgi|13398|FOXG_21293T2	55	jgi|13398|FOXG_21293T2;jgi|13401|FOXG_21293T0;jgi|13399|FOXG_21293T3;jgi|13400|FOXG_21293T1	55;122;55;122	RERARSPRPRSPRPRSPIPSGSDSYVPGRYP	14-3-3 domain binding motif;Calmodulin-dependent protein kinase II substrate motif;ERK1,2 kinase substrate motif;G protein-coupled receptor kinase 1 substrate motif;Growth associated histone HI kinase substrate motif;GSK3 kinase substrate motif;GSK-3, ERK1, ERK2, CDK5 substrate motif;PKA kinase substrate motif;PKC kinase substrate motif;WW domain binding motif	jgi|13398|FOXG_21293T2;jgi|13401|FOXG_21293T0;jgi|13399|FOXG_21293T3;jgi|13400|FOXG_21293T1	1;2	0.999931	0.594945	0.808828	0.826816	24.7646	26.3177	25.5567	25.2913	24.9881	25.5366	S	3	2.51568e-17	113.01	100.53	113.01	0.3426	UID9386	512;513
jgi|13398|FOXG_21293T2;jgi|13399|FOXG_21293T3	jgi|13398|FOXG_21293T2	50	jgi|13398|FOXG_21293T2;jgi|13401|FOXG_21293T0;jgi|13399|FOXG_21293T3;jgi|13400|FOXG_21293T1	50;117;50;117	VRSPVRERARSPRPRSPRPRSPIPSGSDSYV	14-3-3 domain binding motif;Calmodulin-dependent protein kinase II substrate motif;ERK1,2 kinase substrate motif;Growth associated histone HI kinase substrate motif;GSK-3, ERK1, ERK2, CDK5 substrate motif;PKA kinase substrate motif;PKC kinase substrate motif;WW domain binding motif	jgi|13398|FOXG_21293T2;jgi|13401|FOXG_21293T0;jgi|13399|FOXG_21293T3;jgi|13400|FOXG_21293T1	2	0.999998	0.594945	0.808477	0.826816	24.7646	26.3177	25.5567	25.2913	24.9881	25.5366	S	3	3.91148e-05	72.569	65.293	72.569	1.0302	UID9388	512;513
jgi|12498|FOXG_02375T0	jgi|12498|FOXG_02375T0	1059	jgi|12498|FOXG_02375T0	1059	GQSEFGLPLQSAAPSTPATPSGGEFNFKRIH	ERK1,2 kinase substrate motif;G protein-coupled receptor kinase 1 substrate motif;GSK3, Erk1, Erk2 and CDK5 kinase motif;GSK-3, ERK1, ERK2, CDK5 substrate motif;MDC1 BRCT domain binding motif;Plk1 PBD domain binding motif;WW domain binding motif	jgi|12498|FOXG_02375T0	2;3;4	0.998179	0.595546	0.809432	0.59731	27.0293	26.9965	23.8973	24.3584	24.5749	26.7594	T	3	3.63171e-98	166.07	156.44	86.241	-0.42417	UID14779	420
jgi|11492|FOXG_01859T3	jgi|11492|FOXG_01859T3	25	jgi|11492|FOXG_01859T3;jgi|11490|FOXG_01859T2;jgi|11493|FOXG_01859T1;jgi|11491|FOXG_01859T0	25;25;25;25	ALGYASQSGSQPRSGSPSASNSPIDPLPPSR	14-3-3 domain binding motif;Calmodulin-dependent protein kinase II substrate motif;Casein kinase II substrate motif;ERK1,2 kinase substrate motif;G protein-coupled receptor kinase 1 substrate motif;GSK3 kinase substrate motif;GSK-3, ERK1, ERK2, CDK5 substrate motif;PKA kinase substrate motif;PKC kinase substrate motif;WW domain binding motif	jgi|11492|FOXG_01859T3;jgi|11490|FOXG_01859T2;jgi|11493|FOXG_01859T1;jgi|11491|FOXG_01859T0	2	0.98241	0.595905	0.80958	0.945619	23.8698	23.6981	23.4243	23.5383	23.6895	23.5225	S	2	8.54325e-137	271.58	261.53	234.22	-0.14024	UID8569	204
jgi|11492|FOXG_01859T3	jgi|11492|FOXG_01859T3	31	jgi|11492|FOXG_01859T3;jgi|11490|FOXG_01859T2;jgi|11493|FOXG_01859T1;jgi|11491|FOXG_01859T0	31;31;31;31	QSGSQPRSGSPSASNSPIDPLPPSRSPFGLS	Casein kinase II substrate motif;ERK1,2 kinase substrate motif;G protein-coupled receptor kinase 1 substrate motif;GSK-3, ERK1, ERK2, CDK5 substrate motif;MAPKAPK2 kinase substrate motif;Pyruvate dehydrogenase kinase substrate motif;WW domain binding motif	jgi|11492|FOXG_01859T3;jgi|11490|FOXG_01859T2;jgi|11493|FOXG_01859T1;jgi|11491|FOXG_01859T0	2	1	0.595905	0.809229	0.945619	23.8698	23.6981	23.4243	23.5383	23.6895	23.5225	S	2	8.54325e-137	271.58	261.53	271.58	0.65409	UID8571	204
jgi|23899|FOXG_05918T4	jgi|23899|FOXG_05918T4	638	jgi|23899|FOXG_05918T4;jgi|23898|FOXG_05918T3;jgi|23896|FOXG_05918T2;jgi|23902|FOXG_05918T1;jgi|23900|FOXG_05918T0	638;689;689;689;689	DVRKPFVLKPSFPYGSPHPSTHSSPPRGNDS	ERK1,2 kinase substrate motif;G protein-coupled receptor kinase 1 substrate motif;GSK3 kinase substrate motif;GSK-3, ERK1, ERK2, CDK5 substrate motif;WW domain binding motif	jgi|23899|FOXG_05918T4;jgi|23898|FOXG_05918T3;jgi|23896|FOXG_05918T2;jgi|23902|FOXG_05918T1;jgi|23900|FOXG_05918T0	1;2	0.952233	0.59677	0.810516	0.745104	24.4011	Na	22.5673	23.0935	22.7418	23.3439	S	5	5.28266e-35	120.57	113.62	69.492	0.68076	UID11647	1504
jgi|25849|FOXG_07577T0	jgi|25849|FOXG_07577T0	234	jgi|25849|FOXG_07577T0	234	QSRSMSSQHPFEGLHSPTSQGPRHSLPDARP	Casein kinase II substrate motif;ERK1,2 kinase substrate motif;GSK-3, ERK1, ERK2, CDK5 substrate motif;WW domain binding motif	jgi|25849|FOXG_07577T0	1;2	0.986519	0.600675	0.816393	1.29041	23.6213	24.9289	23.821	24.0228	24.9603	Na	S	5	2.05257e-43	132.79	126.9	69.334	-0.68441	UID3938	1714
jgi|2808|FOXG_08304T3	jgi|2808|FOXG_08304T3	372	jgi|2808|FOXG_08304T3;jgi|2810|FOXG_08304T2;jgi|2809|FOXG_08304T1;jgi|2811|FOXG_08304T0	372;395;372;395	YVSQLSPRTVPPRSHSLPQSRPESVETNPGS	14-3-3 domain binding motif;Calmodulin-dependent protein kinase II substrate motif;G protein-coupled receptor kinase 1 substrate motif;GSK3 kinase substrate motif;Phosphorylase kinase substrate motif;PKA kinase substrate motif;PKC kinase substrate motif	jgi|2808|FOXG_08304T3;jgi|2810|FOXG_08304T2;jgi|2809|FOXG_08304T1;jgi|2811|FOXG_08304T0	1	0.96847	0.601316	0.817075	1.27073	21.9646	22.3608	21.3117	21.6298	22.8196	Na	S	3	1.02387e-12	93.611	85.432	93.611	2.5826	UID4419	1955
jgi|24513|FOXG_06305T1	jgi|24513|FOXG_06305T1	506	jgi|24513|FOXG_06305T1;jgi|24512|FOXG_06305T0	506;524	LSRLGRESHPTVRRSSLAASQGPKGDSWSGV	14-3-3 domain binding motif;Aurora-A kinase substrate motif;Calmodulin-dependent protein kinase II substrate motif;G protein-coupled receptor kinase 1 substrate motif;GSK3 kinase substrate motif;MDC1 BRCT domain binding motif;PAK2 kinase substrate motif;Phosphorylase kinase substrate motif;PKA kinase substrate motif;PKC epsilon kinase substrate motif;PKC kinase substrate motif;Plk1 PBD domain binding motif	jgi|24513|FOXG_06305T1;jgi|24512|FOXG_06305T0	1	0.813471	0.601375	0.816774	0.356858	24.5404	25.8965	25.3283	20.4104	27.1266	Na	S	2	4.74599e-10	129.04	99.278	59.709	0.28212	UID3800	1650
jgi|17712|FOXG_03500T0	jgi|17712|FOXG_03500T0	437	jgi|17712|FOXG_03500T0	437	GRETPTNRFRTDSNPSLPGTRSRSSSAHRPQ	DNA dependent Protein kinase substrate motif;G protein-coupled receptor kinase 1 substrate motif	jgi|17712|FOXG_03500T0	2	0.992845	0.60211	0.817358	0.719576	25.8764	26.0268	25.4604	24.2564	26.3698	Na	S	2	7.82603e-07	103.04	82.201	103.04	-0.31521	UID10312	897
jgi|5623|FOXG_10254T0	jgi|5623|FOXG_10254T0	35	jgi|5623|FOXG_10254T0	35	DYASPRPSYDARRSFSPVASPPPLQHPQPQR	14-3-3 domain binding motif;Calmodulin-dependent protein kinase II substrate motif;ERK1,2 kinase substrate motif;G protein-coupled receptor kinase 1 substrate motif;GSK3 kinase substrate motif;GSK-3, ERK1, ERK2, CDK5 substrate motif;PKA kinase substrate motif;PKC kinase substrate motif;WW domain binding motif;ZIP kinase substrate motif	jgi|5623|FOXG_10254T0	2;3	1	0.602158	0.817084	1.12834	24.3075	24.2767	23.6741	24.0388	24.0236	24.7185	S	3	4.06784e-49	149.3	140.79	134.91	0.65836	UID13407	2350
jgi|5623|FOXG_10254T0	jgi|5623|FOXG_10254T0	39	jgi|5623|FOXG_10254T0	39	PRPSYDARRSFSPVASPPPLQHPQPQRGWSG	ERK1,2 kinase substrate motif;GSK-3, ERK1, ERK2, CDK5 substrate motif;MAPKAPK2 kinase substrate motif;WW domain binding motif	jgi|5623|FOXG_10254T0	2;3	1	0.602158	0.816731	1.12834	24.3075	24.2767	23.6741	24.0388	24.0236	24.7185	S	3	4.06784e-49	149.3	140.79	134.91	0.65836	UID13408	2350
jgi|22829|FOXG_19053T0	jgi|22829|FOXG_19053T0	681	jgi|22829|FOXG_19053T0	681	KTPADEEGDPLDKSDSSDDRSEEHVVEIREC	b-Adrenergic Receptor kinase substrate motif;Calmodulin-dependent protein kinase II substrate motif;Casein kinase II substrate motif;Chk1 kinase substrate motif;PKA kinase substrate motif;PKC kinase substrate motif;Pyruvate dehydrogenase kinase substrate motif	jgi|22829|FOXG_19053T0	1	0.863529	0.603097	0.817412	0.847987	22.6103	21.5886	22.3986	22.0746	Na	21.848	S	3	1.98268e-29	113.17	102.91	94.614	1.1547	UID3259	1405
jgi|22209|FOXG_05058T4	jgi|22209|FOXG_05058T4	371	jgi|22209|FOXG_05058T4;jgi|22208|FOXG_05058T1;jgi|22207|FOXG_05058T3;jgi|22206|FOXG_05058T2;jgi|22205|FOXG_05058T0	371;371;371;371;371	NTPTPTPEPTAAYVDSPVGSPAVKKIDDLDG	b-Adrenergic Receptor kinase substrate motif;ERK1,2 kinase substrate motif;G protein-coupled receptor kinase 1 substrate motif;GSK3 kinase substrate motif;GSK-3, ERK1, ERK2, CDK5 substrate motif;WW domain binding motif	jgi|22209|FOXG_05058T4;jgi|22208|FOXG_05058T1;jgi|22207|FOXG_05058T3;jgi|22206|FOXG_05058T2;jgi|22205|FOXG_05058T0	2	0.999942	0.604868	0.819518	1.5207	24.4886	22.923	Na	Na	24.9233	23.6977	S	3	3.13072e-113	178.85	156.21	114.62	-0.25249	UID11130	1285
jgi|22209|FOXG_05058T4	jgi|22209|FOXG_05058T4	375	jgi|22209|FOXG_05058T4;jgi|22208|FOXG_05058T1;jgi|22207|FOXG_05058T3;jgi|22206|FOXG_05058T2;jgi|22205|FOXG_05058T0	375;375;375;375;375	PTPEPTAAYVDSPVGSPAVKKIDDLDGLSAP	ERK1,2 kinase substrate motif;GSK-3, ERK1, ERK2, CDK5 substrate motif;MAPKAPK2 kinase substrate motif;WW domain binding motif	jgi|22209|FOXG_05058T4;jgi|22208|FOXG_05058T1;jgi|22207|FOXG_05058T3;jgi|22206|FOXG_05058T2;jgi|22205|FOXG_05058T0	2	1	0.604868	0.819164	1.5207	24.4886	22.923	Na	Na	24.9233	23.6977	S	3	3.13072e-113	178.85	156.21	114.62	-0.25249	UID11131	1285
jgi|20364|FOXG_04243T0	jgi|20364|FOXG_04243T0	153	jgi|20364|FOXG_04243T0	153	PEFLTMMARKMKDTDSEEEIREAFKVFDRDN	AMP-activated protein kinase substrate motif;b-Adrenergic Receptor kinase substrate motif;BARD1 BRCT domain binding motif;Casein kinase I substrate motif;Casein kinase II substrate motif;G protein-coupled receptor kinase 1 substrate motif;PKA kinase substrate motif	jgi|20364|FOXG_04243T0	1	0.996114	0.605535	0.819584	1.47114	21.5316	20.9711	24.153	23.1107	22.6396	22.5761	S	3	3.92193e-09	93.5	84.218	58.564	-0.6558	UID2731	1138
jgi|5997|FOXG_10472T0	jgi|5997|FOXG_10472T0	231	jgi|5997|FOXG_10472T0	231	RHGPLAPLSPQEGSGSRDGSRPRASPDVLGD	G protein-coupled receptor kinase 1 substrate motif;GSK3 kinase substrate motif	jgi|5997|FOXG_10472T0	1;2;3	0.856748	0.605991	0.820076	0.759995	28.062	28.2583	26.2807	26.4908	27.5264	27.396	S	2	2.9427e-25	129.11	81.336	84.249	0.04131	UID13516	2405
jgi|6234|FOXG_10590T0	jgi|6234|FOXG_10590T0	2	jgi|6234|FOXG_10590T0	2	______________MSSPLHPSSARPNRKRS		jgi|6234|FOXG_10590T0	2	0.99993	0.607737	0.821545	1.10392	27.6665	27.3988	26.8002	27.4085	27.4282	27.4566	S	3	1.13612e-05	87.863	79.638	50.874	0.13776	UID13611	2449
jgi|25805|FOXG_07541T0	jgi|25805|FOXG_07541T0	384	jgi|25805|FOXG_07541T0	384	TSEPKSFTPDPKRFDSPASSAKNTPDNRASS	14-3-3 domain binding motif;b-Adrenergic Receptor kinase substrate motif;Calmodulin-dependent protein kinase II substrate motif;Casein kinase II substrate motif;ERK1,2 kinase substrate motif;G protein-coupled receptor kinase 1 substrate motif;GSK3 kinase substrate motif;GSK-3, ERK1, ERK2, CDK5 substrate motif;PKA kinase substrate motif;PKC kinase substrate motif;WW domain binding motif	jgi|25805|FOXG_07541T0		0.994091	0.60818	0.821449	0.807624	22.6892	Na	23.4623	22.0631	23.0594	23.18	S	2	0.00871513	59.116	32.705	59.116	-0.1647	UID3915	1706
jgi|1534|FOXG_00773T0	jgi|1534|FOXG_00773T0	160	jgi|1534|FOXG_00773T0	160	FFDRAHGNVEEIRASTDNDDAPLLSDIEQNQ	Calmodulin-dependent protein kinase II substrate motif;Casein kinase II substrate motif;MDC1 BRCT domain binding motif;PKC kinase substrate motif;Plk1 PBD domain binding motif	jgi|1534|FOXG_00773T0	1;2	1	0.60833	0.82139	0.687059	23.0883	23.6079	22.6414	20.7027	23.4674	23.5431	T	3	3.80592e-139	200.74	188.59	146.7	1.019	UID6740	614
jgi|26423|FOXG_07971T0	jgi|26423|FOXG_07971T0	727	jgi|26423|FOXG_07971T0;jgi|26422|FOXG_07971T1	727;727	ANHMPPPASTSASRYSPAPGTSHTAPPAPAS	ERK1,2 kinase substrate motif;GSK-3, ERK1, ERK2, CDK5 substrate motif;PKA kinase substrate motif;PKC kinase substrate motif;WW domain binding motif	jgi|26423|FOXG_07971T0;jgi|26422|FOXG_07971T1	1;2;3	0.999995	0.608978	0.82287	1.11742	25.1504	Na	24.5509	25.2656	24.946	24.8208	S	3	2.45302e-62	142.56	132.84	142.56	0.73037	UID12361	1838
jgi|11962|FOXG_02078T0	jgi|11962|FOXG_02078T0	7	jgi|11962|FOXG_02078T0	7	_________MPSFVESPVRTEIPGPVSKASS	b-Adrenergic Receptor kinase substrate motif;Cdc2 kinase substrate motif;CDK kinase substrate motif;CDK1,2,4,6 kinase substrate motif;ERK1,2 kinase substrate motif;G protein-coupled receptor kinase 1 substrate motif;GSK-3, ERK1, ERK2, CDK5 substrate motif;MAPKAPK2 kinase substrate motif;WW domain binding motif	jgi|11962|FOXG_02078T0	1;2	1	0.609695	0.823613	0.730316	22.5921	24.7023	24.5721	24.3655	22.8275	23.3133	S	2	8.90947e-61	205.43	191.13	171.74	-0.12065	UID706	310
jgi|9054|FOXG_12783T0	jgi|9054|FOXG_12783T0	247	jgi|9054|FOXG_12783T0	247	KPAPIGPGADRAKPATPSGQAAPPTEPKSLA	ERK1,2 kinase substrate motif;GSK3, Erk1, Erk2 and CDK5 kinase motif;GSK-3, ERK1, ERK2, CDK5 substrate motif;PKA kinase substrate motif;PKC kinase substrate motif;WW domain binding motif	jgi|9054|FOXG_12783T0	1	0.993352	0.610904	0.825395	0.881087	22.3502	22.6453	21.918	21.6336	22.2359	22.4961	T	2	0.00309656	70.235	50.396	62.203	-0.47083	UID8010	2781
jgi|25849|FOXG_07577T0	jgi|25849|FOXG_07577T0	38	jgi|25849|FOXG_07577T0	38	GTRHRAISAAPSPAASPATSGPHSHRTPLSI	Casein kinase II substrate motif;ERK1,2 kinase substrate motif;G protein-coupled receptor kinase 1 substrate motif;GSK3 kinase substrate motif;GSK-3, ERK1, ERK2, CDK5 substrate motif;MAPKAPK2 kinase substrate motif;WW domain binding motif	jgi|25849|FOXG_07577T0	2;3	0.994883	0.610982	0.82504	0.80446	23.4937	24.4648	Na	Na	23.464	23.8667	S	3	0.000118694	69.149	51.355	60.797	0.059024	UID12083	1714
jgi|16534|FOXG_18412T1	jgi|16534|FOXG_18412T1	1934	jgi|16534|FOXG_18412T1;jgi|16535|FOXG_18412T0	1934;1951	DTAMPVPGGVRARRQSILDSDVAPSELLNAP	14-3-3 domain binding motif;Akt kinase substrate motif;Aurora-A kinase substrate motif;Calmodulin-dependent protein kinase II substrate motif;Casein kinase II substrate motif;DMPK1 kinase substrate motif;G protein-coupled receptor kinase 1 substrate motif;GSK3 kinase substrate motif;MAPKAPK1 kinase substrate motif;p70 Ribosomal S6 kinase substrate motif;PAK2 kinase substrate motif;Phosphorylase kinase substrate motif;PKA kinase substrate motif;PKC epsilon kinase substrate motif;PKC kinase substrate motif;Pyruvate dehydrogenase kinase substrate motif	jgi|16534|FOXG_18412T1;jgi|16535|FOXG_18412T0	1;2	0.988329	0.611666	0.825253	1.36061	21.5515	23.1992	Na	22.1803	22.7812	23.4974	S	3	4.45957e-36	122.63	112.24	122.63	0.29139	UID1641	701
jgi|6026|FOXG_10489T0	jgi|6026|FOXG_10489T0	442	jgi|6026|FOXG_10489T0	442	IVAGSLASARLTPHNTGGSLAPPLPRRQKSP	AMP-activated protein kinase substrate motif;Casein kinase II substrate motif	jgi|6026|FOXG_10489T0	2	0.967469	0.612668	0.825976	2.18007	23.0648	20.8598	17.7585	21.4229	Na	21.9479	T	3	1.14276e-05	77.469	71.171	77.469	-0.17663	UID15954	2414
jgi|275|FOXG_00143T1	jgi|275|FOXG_00143T1	2	jgi|275|FOXG_00143T1;jgi|276|FOXG_00143T0	2;2	______________MSDFGHFGSDEEYATVR		jgi|275|FOXG_00143T1;jgi|276|FOXG_00143T0	1	1	0.613976	0.827887	1.25842	24.2122	22.5508	24.2218	24.4633	23.637	23.8794	S	2	7.93353e-108	268.56	249.29	226.24	-0.24156	UID4404	1939
jgi|8985|FOXG_12743T0	jgi|8985|FOXG_12743T0	69	jgi|8985|FOXG_12743T0	69	QGPLSRGHQHNPSTQSLEAERADRISRLAGL	Casein kinase II substrate motif	jgi|8985|FOXG_12743T0	1	0.996409	0.614545	0.828321	0.845364	22.5676	Na	23.3578	22.8307	Na	22.61	S	3	1.48832e-10	102.33	93.727	63.302	2.3048	UID6146	2768
jgi|1486|FOXG_00743T0	jgi|1486|FOXG_00743T0	815	jgi|1486|FOXG_00743T0	815	DIDEPPIETDRVAPESPPSPSNKKAMDVPSI	b-Adrenergic Receptor kinase substrate motif;Casein kinase II substrate motif;ERK1,2 kinase substrate motif;G protein-coupled receptor kinase 1 substrate motif;GSK-3, ERK1, ERK2, CDK5 substrate motif;WW domain binding motif	jgi|1486|FOXG_00743T0	2	0.999832	0.616728	0.831049	1.11784	22.8907	22.5411	23.2458	22.892	Na	23.2145	S	2	0.00031482	72.815	58.184	69.314	0.29641	UID9587	585
jgi|1486|FOXG_00743T0	jgi|1486|FOXG_00743T0	818	jgi|1486|FOXG_00743T0	818	EPPIETDRVAPESPPSPSNKKAMDVPSIASE	Casein kinase II substrate motif;DNA dependent Protein kinase substrate motif;ERK1,2 kinase substrate motif;GSK-3, ERK1, ERK2, CDK5 substrate motif;WW domain binding motif	jgi|1486|FOXG_00743T0	2	0.970826	0.616728	0.830693	1.11784	22.8907	22.5411	23.2458	22.892	Na	23.2145	S	2	0.00031482	72.815	58.184	69.314	0.29641	UID9588	585
jgi|16810|FOXG_03018T0	jgi|16810|FOXG_03018T0	91	jgi|16810|FOXG_03018T0	91	FEIRSRNINKLRETKSPNPYPHKFNVTYDLR	Casein kinase I substrate motif;ERK1,2 kinase substrate motif;Growth associated histone HI kinase substrate motif;GSK-3, ERK1, ERK2, CDK5 substrate motif;WW domain binding motif	jgi|16810|FOXG_03018T0	1	0.999945	0.617068	0.830867	1.24231	Na	24.5407	23.6584	24.1117	Na	24.7134	S	2	0.00138502	93.839	75.023	51.488	1.2796	UID1694	732
jgi|2702|FOXG_08253T1	jgi|2702|FOXG_08253T1	123	jgi|2702|FOXG_08253T1;jgi|2701|FOXG_08253T0	123;140	HVHVHVVPRTAGDMGSPDAVYVKLAGEEGNV	Casein kinase I substrate motif;ERK1,2 kinase substrate motif;GSK-3, ERK1, ERK2, CDK5 substrate motif;WW domain binding motif	jgi|2702|FOXG_08253T1;jgi|2701|FOXG_08253T0	1	1	0.617595	0.831325	1.15623	24.2557	25.2173	25.2012	24.7049	25.4717	25.1258	S	2	2.40757e-33	199.03	170.75	199.03	-0.79152	UID4378	1929
jgi|8956|FOXG_12728T0	jgi|8956|FOXG_12728T0	282	jgi|8956|FOXG_12728T0	282	APLPPLPAKPAYPSTSPHYSHPTLPRAHDSP	Casein kinase II substrate motif;ERK1,2 kinase substrate motif;G protein-coupled receptor kinase 1 substrate motif;GSK3 kinase substrate motif;GSK-3, ERK1, ERK2, CDK5 substrate motif;WW domain binding motif	jgi|8956|FOXG_12728T0	1;2	0.834325	0.618724	0.832295	1.17714	24.3789	24.1892	Na	Na	24.1272	24.9114	S	3	1.01348e-106	205.89	185.16	90.968	0.072678	UID6134	2764
jgi|26543|FOXG_08050T0	jgi|26543|FOXG_08050T0	77	jgi|26543|FOXG_08050T0	77	DTDTPPEPTVLRRASSYSDFYRVVKEQLSKD	14-3-3 domain binding motif;AMP-activated protein kinase substrate motif;Calmodulin-dependent protein kinase I substrate motif;Calmodulin-dependent protein kinase II alpha substrate motif;Calmodulin-dependent protein kinase II substrate motif;Calmodulin-dependent protein kinase IV substrate motif;Casein kinase II substrate motif;Chk1 kinase substrate motif;MDC1 BRCT domain binding motif;PKA kinase substrate motif;PKC kinase substrate motif;Plk1 PBD domain binding motif;Pyruvate dehydrogenase kinase substrate motif;ZIP kinase substrate motif	jgi|26543|FOXG_08050T0	1	0.999857	0.619419	0.832966	0.83563	23.6681	23.0212	23.2898	23.8574	23.0231	22.3214	S	2	5.12726e-06	146.11	122.02	146.11	0.27305	UID4262	1869
jgi|369|FOXG_00190T0	jgi|369|FOXG_00190T0	306	jgi|369|FOXG_00190T0;jgi|370|FOXG_00190T1	306;100	VMYLEDDDIAHIHEGSLNIHRLKKADGSSNV		jgi|369|FOXG_00190T0;jgi|370|FOXG_00190T1	1	0.999998	0.619673	0.833078	2.0723	20.2785	21.3754	16.5478	20.0859	20.8178	Na	S	4	0.000174061	63.573	56.379	63.573	0.7645	UID4759	2117
jgi|25804|FOXG_07540T0	jgi|25804|FOXG_07540T0	94	jgi|25804|FOXG_07540T0	94	RAAPQSVPEEGAVVKTRSPSPVIDFDGLSRP	G protein-coupled receptor kinase 1 substrate motif	jgi|25804|FOXG_07540T0	2;3	0.983305	0.620495	0.833834	2.09517	22.6121	25.2243	23.3129	22.5604	Na	27.0066	T	3	1.19342e-68	216.25	198.35	216.25	0.12922	UID15543	1705
jgi|4468|FOXG_09406T0	jgi|4468|FOXG_09406T0	100	jgi|4468|FOXG_09406T0	100	KRGSSQGIRIKREDSTQPFDDESLESAAGLR	Casein kinase I substrate motif;MDC1 BRCT domain binding motif;Plk1 PBD domain binding motif	jgi|4468|FOXG_09406T0	1	0.603931	0.623708	0.838634	0.757184	Na	22.681	23.9086	22.1298	22.873	23.6778	T	3	6.44417e-62	155.8	140.91	155.8	1.0584	UID7718	2241
jgi|11970|FOXG_02082T2	jgi|11970|FOXG_02082T2	39	jgi|11970|FOXG_02082T2;jgi|11971|FOXG_02082T1;jgi|11972|FOXG_02082T0	39;6;39	LSEDAPNKDSMKRKASINADELSSKRTKHDD	14-3-3 domain binding motif;Calmodulin-dependent protein kinase II alpha substrate motif;Calmodulin-dependent protein kinase II substrate motif;Calmodulin-dependent protein kinase IV substrate motif;Chk1 kinase substrate motif;Phosphorylase kinase substrate motif;Pim1 kinase substrate sequence;PKA kinase substrate motif;PKC epsilon kinase substrate motif;PKC kinase substrate motif	jgi|11970|FOXG_02082T2;jgi|11971|FOXG_02082T1;jgi|11972|FOXG_02082T0	1	1	0.624157	0.838653	1.20989	Na	23.9303	22.8135	23.2286	23.9836	23.7283	S	3	6.85267e-06	94.387	89.21	94.387	0.19215	UID708	312
jgi|24202|FOXG_06105T0	jgi|24202|FOXG_06105T0	405	jgi|24202|FOXG_06105T0	405	EGQFRHEGKTYQRDGSVDISEGHEHVVAPDR	14-3-3 domain binding motif;Calmodulin-dependent protein kinase II alpha substrate motif;Calmodulin-dependent protein kinase II substrate motif;Calmodulin-dependent protein kinase IV substrate motif;G protein-coupled receptor kinase 1 substrate motif;GSK3 kinase substrate motif;Phosphorylase kinase substrate motif;PKA kinase substrate motif;PKC kinase substrate motif	jgi|24202|FOXG_06105T0	1	1	0.625711	0.840894	1.04779	25.278	25.2558	24.9552	25.0825	25.307	25.3016	S	3	5.94772e-35	126.84	111.92	122.66	0.55119	UID3632	1574
jgi|104|FOXG_00060T2	jgi|104|FOXG_00060T2	347	jgi|104|FOXG_00060T2;jgi|103|FOXG_00060T1;jgi|102|FOXG_00060T0	347;347;347	PLRRDDDDDLFALPMSPRSPDMKKSPFSAL_	Casein kinase II substrate motif;ERK1,2 kinase substrate motif;G protein-coupled receptor kinase 1 substrate motif;Growth associated histone HI kinase substrate motif;GSK-3, ERK1, ERK2, CDK5 substrate motif;PKA kinase substrate motif;PKC kinase substrate motif;WW domain binding motif	jgi|104|FOXG_00060T2;jgi|103|FOXG_00060T1;jgi|102|FOXG_00060T0	1;2	1	0.625898	0.840772	1.15614	21.3776	20.7918	Na	21.5149	Na	21.0731	S	3	1.18663e-05	71.853	62.809	65.521	-0.52721	UID8158	8
jgi|104|FOXG_00060T2	jgi|104|FOXG_00060T2	350	jgi|104|FOXG_00060T2;jgi|103|FOXG_00060T1;jgi|102|FOXG_00060T0	350;350;350	RDDDDDLFALPMSPRSPDMKKSPFSAL____	ERK1,2 kinase substrate motif;Growth associated histone HI kinase substrate motif;GSK-3, ERK1, ERK2, CDK5 substrate motif;WW domain binding motif	jgi|104|FOXG_00060T2;jgi|103|FOXG_00060T1;jgi|102|FOXG_00060T0	2	1	0.625898	0.840413	1.15614	21.3776	20.7918	Na	21.5149	Na	21.0731	S	3	0.000201333	65.521	56.921	65.521	-0.52721	UID8159	8
jgi|4435|FOXG_09381T0	jgi|4435|FOXG_09381T0	148	jgi|4435|FOXG_09381T0	148	YPPPKVGDAPPKRTPSPPPSTDPATTDKAGS	14-3-3 domain binding motif;Calmodulin-dependent protein kinase II substrate motif;DNA dependent Protein kinase substrate motif;ERK1,2 kinase substrate motif;G protein-coupled receptor kinase 1 substrate motif;GSK3 kinase substrate motif;GSK-3, ERK1, ERK2, CDK5 substrate motif;PKA kinase substrate motif;PKC kinase substrate motif;WW domain binding motif	jgi|4435|FOXG_09381T0	2	0.99975	0.626665	0.84086	1.07723	26.8007	26.9256	26.3081	26.6294	26.8627	26.8643	S	3	2.46225e-58	141.84	129.4	118.68	0.35759	UID13140	2229
jgi|4435|FOXG_09381T0	jgi|4435|FOXG_09381T0	146	jgi|4435|FOXG_09381T0	146	GTYPPPKVGDAPPKRTPSPPPSTDPATTDKA	G protein-coupled receptor kinase 1 substrate motif;Growth associated histone HI kinase substrate motif;GSK-3, ERK1, ERK2, CDK5 substrate motif;PKA kinase substrate motif;PKC kinase substrate motif;WW domain binding motif	jgi|4435|FOXG_09381T0	2	0.999995	0.626665	0.840501	1.07723	26.8007	26.9256	26.3081	26.6294	26.8627	26.8643	T	3	2.46225e-58	141.84	129.4	118.68	0.35759	UID15860	2229
jgi|10957|FOXG_01572T7	jgi|10957|FOXG_01572T7	586	jgi|10957|FOXG_01572T7;jgi|10950|FOXG_01572T8;jgi|10953|FOXG_01572T6;jgi|10955|FOXG_01572T5;jgi|10954|FOXG_01572T4;jgi|10956|FOXG_01572T3;jgi|10952|FOXG_01572T2;jgi|10951|FOXG_01572T1;jgi|10958|FOXG_01572T0	586;586;603;635;635;650;652;684;701	PPSIRLSMEGERPRRSEDIDRNPGSLAGDSR	G protein-coupled receptor kinase 1 substrate motif;PKA kinase substrate motif;PKC kinase substrate motif	jgi|10957|FOXG_01572T7;jgi|10950|FOXG_01572T8;jgi|10953|FOXG_01572T6;jgi|10955|FOXG_01572T5;jgi|10954|FOXG_01572T4;jgi|10956|FOXG_01572T3;jgi|10952|FOXG_01572T2;jgi|10951|FOXG_01572T1;jgi|10958|FOXG_01572T0	1	1	0.627876	0.841845	1.1863	Na	26.309	25.2105	25.717	26.2658	26.0359	S	3	2.8603e-37	160.36	133.89	160.36	0.12588	UID145	88
jgi|22669|FOXG_05327T0	jgi|22669|FOXG_05327T0	520	jgi|22669|FOXG_05327T0	520	MTRTSIRSADTDRPHSASEEITPVKNIPGGY	14-3-3 domain binding motif;Calmodulin-dependent protein kinase II substrate motif;Casein kinase II substrate motif;PKA kinase substrate motif;PKC kinase substrate motif	jgi|22669|FOXG_05327T0	1;2	0.995089	0.628329	0.842466	1.07346	25.189	25.7555	25.3422	25.569	25.6784	25.3462	S	3	6.11457e-29	126.59	119.06	126.59	0.24996	UID3149	1371
jgi|1093|FOXG_00549T0	jgi|1093|FOXG_00549T0	470	jgi|1093|FOXG_00549T0	470	SKSAARSTPGFDRSESPFSHSPEDIYKNLTF	14-3-3 domain binding motif;b-Adrenergic Receptor kinase substrate motif;Calmodulin-dependent protein kinase II substrate motif;Calmodulin-dependent protein kinase IV substrate motif;Casein kinase II substrate motif;ERK1,2 kinase substrate motif;GSK-3, ERK1, ERK2, CDK5 substrate motif;PKA kinase substrate motif;PKC kinase substrate motif;WW domain binding motif	jgi|1093|FOXG_00549T0	1;2	1	0.628666	0.842716	0.804804	22.9868	22.8781	24.7106	23.1747	23.3681	23.0927	S	2	2.55196e-164	302.85	258.66	302.85	-0.016971	UID139	85
jgi|2300|FOXG_01211T0	jgi|2300|FOXG_01211T0	1161	jgi|2300|FOXG_01211T0	1161	NRINRPPVGQDFAHLSPVYENRTPSPTVLRK	Casein kinase II substrate motif;ERK1,2 kinase substrate motif;GSK-3, ERK1, ERK2, CDK5 substrate motif;WW domain binding motif	jgi|2300|FOXG_01211T0	1;3	0.999987	0.629217	0.843753	0.599333	21.6369	23.7692	18.9502	20.4724	20.4737	21.1945	S	3	4.52758e-51	138.92	106.65	138.92	-0.61228	UID3354	1432
jgi|24651|FOXG_06380T1	jgi|24651|FOXG_06380T1	286	jgi|24651|FOXG_06380T1;jgi|24650|FOXG_06380T0	286;286	TRRKRRLVASGAEDFSDDDDDDGSDKPYPPR	Casein kinase I substrate motif;Casein kinase II substrate motif;Pyruvate dehydrogenase kinase substrate motif	jgi|24651|FOXG_06380T1;jgi|24650|FOXG_06380T0	1	0.999816	0.631968	0.847546	0.843465	Na	21.965	22.9835	22.4977	21.8279	22.3603	S	3	8.77185e-27	115.76	92.876	115.76	-0.16574	UID3846	1673
jgi|20441|FOXG_04289T0	jgi|20441|FOXG_04289T0	1538	jgi|20441|FOXG_04289T0	1538	YRDDGAPPPPAHRTFSPSPSQQAPSKPRFSK	14-3-3 domain binding motif;Calmodulin-dependent protein kinase II substrate motif;Casein kinase II substrate motif;ERK1,2 kinase substrate motif;G protein-coupled receptor kinase 1 substrate motif;GSK3 kinase substrate motif;GSK-3, ERK1, ERK2, CDK5 substrate motif;PKA kinase substrate motif;PKC kinase substrate motif;WW domain binding motif	jgi|20441|FOXG_04289T0	1	0.99151	0.632002	0.847185	0.75983	22.3922	23.6448	Na	21.7223	23.1079	23.0367	S	3	2.97481e-05	60.334	52.471	60.334	-0.76768	UID2754	1153
jgi|17868|FOXG_03599T1	jgi|17868|FOXG_03599T1	242	jgi|17868|FOXG_03599T1;jgi|17869|FOXG_03599T0	242;242	EETPRIRTPTEEPPASEAGLEQPKSRVSSLS	G protein-coupled receptor kinase 1 substrate motif	jgi|17868|FOXG_03599T1;jgi|17869|FOXG_03599T0	2	0.999986	0.63238	0.847141	1.35429	21.3717	22.2619	23.5265	23.0499	Na	22.5986	S	3	8.65247e-05	72.566	54.623	72.566	1.0341	UID10352	917
jgi|17868|FOXG_03599T1	jgi|17868|FOXG_03599T1	234	jgi|17868|FOXG_03599T1;jgi|17869|FOXG_03599T0	234;234	TPKVETPREETPRIRTPTEEPPASEAGLEQP	Calmodulin-dependent protein kinase II substrate motif;Casein kinase II substrate motif;Growth associated histone HI kinase substrate motif;GSK-3, ERK1, ERK2, CDK5 substrate motif;LKB1 kinase substrate motif;PKC kinase substrate motif;WW domain binding motif	jgi|17868|FOXG_03599T1;jgi|17869|FOXG_03599T0	2	0.973398	0.63238	0.846781	1.35429	21.3717	22.2619	23.5265	23.0499	Na	22.5986	T	3	8.65247e-05	72.566	54.623	62.032	0.88022	UID15083	917
jgi|12498|FOXG_02375T0	jgi|12498|FOXG_02375T0	1062	jgi|12498|FOXG_02375T0	1062	EFGLPLQSAAPSTPATPSGGEFNFKRIHSIS	ERK1,2 kinase substrate motif;GSK3, Erk1, Erk2 and CDK5 kinase motif;GSK-3, ERK1, ERK2, CDK5 substrate motif;MAPKAPK2 kinase substrate motif;WW domain binding motif	jgi|12498|FOXG_02375T0	2;3;4	0.995059	0.633375	0.847698	1.51933	25.7107	25.4784	Na	26.4254	24.5714	27.5972	T	3	1.28015e-98	166.36	157.86	166.07	-0.9575	UID22931	420
jgi|4605|FOXG_09480T0	jgi|4605|FOXG_09480T0	835	jgi|4605|FOXG_09480T0	835	EQQQSGIPAAIQRVASHLDPSQPIRLQPSPA	14-3-3 domain binding motif;Calmodulin-dependent protein kinase II substrate motif;Calmodulin-dependent protein kinase IV substrate motif;Casein kinase II substrate motif;Chk1 kinase substrate motif;G protein-coupled receptor kinase 1 substrate motif;PKA kinase substrate motif;PKC kinase substrate motif;Pyruvate dehydrogenase kinase substrate motif	jgi|4605|FOXG_09480T0	1	1	0.635637	0.84993	1.15365	25.9555	26.2944	25.3714	25.4846	26.3246	26.4308	S	2	6.78261e-13	126.5	105.66	126.5	0.47289	UID5146	2274
jgi|11388|FOXG_01804T0	jgi|11388|FOXG_01804T0	56	jgi|11388|FOXG_01804T0	56	SLSSGSGARGSRYRGSFSDKAPAPPVNVATV	Casein kinase II substrate motif;PKA kinase substrate motif;PKC kinase substrate motif;Pyruvate dehydrogenase kinase substrate motif	jgi|11388|FOXG_01804T0	1	0.561285	0.636663	0.851199	0.82299	22.9058	23.4154	22.4502	21.8523	23.494	22.5819	S	2	0.0463525	52.6	28.397	52.6	-0.11387	UID340	184
jgi|10907|FOXG_01546T0	jgi|10907|FOXG_01546T0	266	jgi|10907|FOXG_01546T0	266	GARPAKKTRRAAQASSGTATPTPAAGPTGAR	Casein kinase II substrate motif;G protein-coupled receptor kinase 1 substrate motif;MDC1 BRCT domain binding motif;Plk1 PBD domain binding motif	jgi|10907|FOXG_01546T0	2	0.99072	0.636833	0.851133	0.85029	24.3598	24.652	23.3624	23.4209	24.0342	24.2171	S	2	5.20342e-68	200.89	191.36	200.89	0.49308	UID8278	79
jgi|10907|FOXG_01546T0	jgi|10907|FOXG_01546T0	270	jgi|10907|FOXG_01546T0	270	AKKTRRAAQASSGTATPTPAAGPTGARKRVV	G protein-coupled receptor kinase 1 substrate motif;GSK-3, ERK1, ERK2, CDK5 substrate motif;MAPKAPK2 kinase substrate motif;WW domain binding motif	jgi|10907|FOXG_01546T0	2	0.999486	0.636833	0.850772	0.85029	24.3598	24.652	23.3624	23.4209	24.0342	24.2171	T	2	5.20342e-68	200.89	191.36	200.89	0.49308	UID14542	79
jgi|13210|FOXG_13806T1	jgi|13210|FOXG_13806T1	161	jgi|13210|FOXG_13806T1;jgi|13209|FOXG_13806T0	161;161	ESKLQQTSNRQSYRRSQEYDQTKPSEAIAQP	ATM kinase substrate motif;Casein kinase II substrate motif;DNA dependent Protein kinase substrate motif;MAPKAPK2 kinase substrate motif;PKA kinase substrate motif;PKC kinase substrate motif	jgi|13210|FOXG_13806T1;jgi|13209|FOXG_13806T0	1	0.999994	0.636856	0.850476	0.832189	23.0747	24.3424	22.9536	22.6613	23.5407	23.3736	S	2	4.54289e-22	123.42	107.54	123.42	0.85206	UID1146	477
jgi|12387|FOXG_02313T0	jgi|12387|FOXG_02313T0	62	jgi|12387|FOXG_02313T0	62	QVAALAEPQSGLRIHSPDDSAHPSGDGHRAA	14-3-3 domain binding motif;Calmodulin-dependent protein kinase II substrate motif;Casein kinase II substrate motif;ERK1,2 kinase substrate motif;G protein-coupled receptor kinase 1 substrate motif;GSK3 kinase substrate motif;GSK-3, ERK1, ERK2, CDK5 substrate motif;PKA kinase substrate motif;PKC kinase substrate motif;Pyruvate dehydrogenase kinase substrate motif;WW domain binding motif	jgi|12387|FOXG_02313T0	1	0.999986	0.639581	0.853973	1.10499	24.3146	25.0141	24.8534	24.4927	25.0984	25.023	S	2	3.44298e-37	156.73	125.27	92.457	-0.18226	UID1002	405
jgi|26010|FOXG_07703T0	jgi|26010|FOXG_07703T0	18	jgi|26010|FOXG_07703T0	18	ADEKIRVSGETPRATTPVLPTVNPGLEKSQS	Calmodulin-dependent protein kinase II substrate motif;G protein-coupled receptor kinase 1 substrate motif;GSK-3, ERK1, ERK2, CDK5 substrate motif;PKC kinase substrate motif;WW domain binding motif	jgi|26010|FOXG_07703T0	1;2;3	0.994862	0.640355	0.854884	1.39746	24.0159	21.0005	21.3227	22.5839	22.6685	22.535	T	2	5.13929e-59	144.95	122.25	95.996	0.67202	UID7416	1747
jgi|17093|FOXG_03161T1	jgi|17093|FOXG_03161T1	39	jgi|17093|FOXG_03161T1;jgi|17094|FOXG_03161T0	39;39	SMSLGNIPVSPQGPPSDHGGAAVDDAMNKDQ	DNA dependent Protein kinase substrate motif	jgi|17093|FOXG_03161T1;jgi|17094|FOXG_03161T0	2;3	1	0.64123	0.855729	1.21812	24.1954	23.9422	23.228	25.0411	23.5158	23.6625	S	3	2.42232e-119	195.81	181.8	95.252	-0.20405	UID10007	787
jgi|25805|FOXG_07541T0	jgi|25805|FOXG_07541T0	1320	jgi|25805|FOXG_07541T0	1320	FDVENDTPRMPGEPVSREVSPEQGSSKWDDS	Casein kinase I substrate motif;Casein kinase II substrate motif;G protein-coupled receptor kinase 1 substrate motif;GSK3 kinase substrate motif	jgi|25805|FOXG_07541T0	1;2	1	0.642866	0.85739	1.2994	21.7211	22.7082	23.6883	23.1622	Na	23.0052	S	2	0.00245304	46.514	36.856	43.77	0.64753	UID12064	1706
jgi|25805|FOXG_07541T0	jgi|25805|FOXG_07541T0	1324	jgi|25805|FOXG_07541T0	1324	NDTPRMPGEPVSREVSPEQGSSKWDDSRSRQ	14-3-3 domain binding motif;Calmodulin-dependent protein kinase II substrate motif;Calmodulin-dependent protein kinase IV substrate motif;Casein kinase II substrate motif;Chk1 kinase substrate motif;ERK1,2 kinase substrate motif;GSK-3, ERK1, ERK2, CDK5 substrate motif;MAPKAPK2 kinase substrate motif;PKA kinase substrate motif;PKC epsilon kinase substrate motif;PKC kinase substrate motif;WW domain binding motif	jgi|25805|FOXG_07541T0	2	0.99522	0.642866	0.857027	1.2994	21.7211	22.7082	23.6883	23.1622	Na	23.0052	S	2	0.00245304	46.514	36.856	46.514	-0.15896	UID12065	1706
jgi|1917|FOXG_00983T0	jgi|1917|FOXG_00983T0	119	jgi|1917|FOXG_00983T0	119	AHKPPHSISTSAGDASSEGDRHNRRPTASRS	Casein kinase II substrate motif	jgi|1917|FOXG_00983T0	2	0.955546	0.643328	0.857216	1.37224	24.5112	25.011	22.7474	Na	24.4395	24.6533	S	4	2.91895e-08	81.847	72.135	67.075	1.6279	UID10563	993
jgi|1917|FOXG_00983T0	jgi|1917|FOXG_00983T0	120	jgi|1917|FOXG_00983T0	120	HKPPHSISTSAGDASSEGDRHNRRPTASRST	Casein kinase I substrate motif;Casein kinase II substrate motif;G protein-coupled receptor kinase 1 substrate motif;MDC1 BRCT domain binding motif;Plk1 PBD domain binding motif;Pyruvate dehydrogenase kinase substrate motif	jgi|1917|FOXG_00983T0	2	0.950587	0.643328	0.856854	1.37224	24.5112	25.011	22.7474	Na	24.4395	24.6533	S	4	2.91895e-08	81.847	72.135	67.075	1.6279	UID10564	993
jgi|7786|FOXG_11615T0	jgi|7786|FOXG_11615T0	520	jgi|7786|FOXG_11615T0	520	ETSRARPGLSHTRTDSRDLLRRLARAASSSP	14-3-3 domain binding motif;b-Adrenergic Receptor kinase substrate motif;Calmodulin-dependent protein kinase II substrate motif;PKA kinase substrate motif;PKC kinase substrate motif	jgi|7786|FOXG_11615T0	1	0.975265	0.644593	0.858736	0.885809	Na	23.6448	23.3054	22.81	23.5013	23.5892	S	3	0.0282177	45.257	30.381	45.257	-0.072695	UID5966	2669
jgi|22562|FOXG_05265T1	jgi|22562|FOXG_05265T1	114	jgi|22562|FOXG_05265T1;jgi|22564|FOXG_05265T0	114;130	GSNATPFNWGGGSLRTGPLSPAMLSGPANDY	G protein-coupled receptor kinase 1 substrate motif;LKB1 kinase substrate motif	jgi|22562|FOXG_05265T1;jgi|22564|FOXG_05265T0	1;2	1	0.644784	0.858583	0.830118	23.3408	22.8786	24.5456	22.8991	23.5484	23.5117	T	3	1.02485e-46	137.25	130.21	120.33	0.22732	UID7150	1347
jgi|3911|FOXG_09046T1	jgi|3911|FOXG_09046T1	973	jgi|3911|FOXG_09046T1;jgi|3910|FOXG_09046T0	973;1060	VFGKYYNMGGSRDEESGHNEKSSD_______	b-Adrenergic Receptor kinase substrate motif;Casein kinase I substrate motif	jgi|3911|FOXG_09046T1;jgi|3910|FOXG_09046T0	1	0.999978	0.645422	0.85936	0.710201	23.2872	24.0853	21.8039	21.2249	22.7099	23.7604	S	2	1.91236e-35	138.97	116.37	138.97	-0.23647	UID4782	2139
jgi|24010|FOXG_05987T0	jgi|24010|FOXG_05987T0	310	jgi|24010|FOXG_05987T0	310	QHRVERTRLLHESSHSDDEDEGGPVDTEAMR	BARD1 BRCT domain binding motif;Casein kinase II substrate motif	jgi|24010|FOXG_05987T0	1;2;3	0.999997	0.646509	0.860604	1.36738	23.348	24.0344	Na	22.8341	24.9379	24.6558	S	3	6.58247e-108	232	218.3	64.583	-0.84643	UID3535	1529
jgi|4350|FOXG_09332T0	jgi|4350|FOXG_09332T0	356	jgi|4350|FOXG_09332T0;jgi|4349|FOXG_09332T1	356;356	AAAARAQSKLPARERSPPLPKNMGDEDPWGY	14-3-3 domain binding motif;Calmodulin-dependent protein kinase II substrate motif;ERK1,2 kinase substrate motif;G protein-coupled receptor kinase 1 substrate motif;Growth associated histone HI kinase substrate motif;GSK-3, ERK1, ERK2, CDK5 substrate motif;PKA kinase substrate motif;PKC epsilon kinase substrate motif;PKC kinase substrate motif;WW domain binding motif	jgi|4350|FOXG_09332T0;jgi|4349|FOXG_09332T1	1	1	0.646883	0.860813	0.882713	23.382	23.9342	23.7075	22.844	23.7652	23.8745	S	2	0.0104636	76.85	53.477	76.85	-0.020884	UID4925	2207
jgi|713|FOXG_00348T1	jgi|713|FOXG_00348T1	851	jgi|713|FOXG_00348T1;jgi|711|FOXG_00348T0;jgi|712|FOXG_00348T2	851;851;851	ITIIKPPSPQTQKSASPLKAEYHYPFEDDPD	Cdc2 kinase substrate motif;CDK kinase substrate motif;CDK1,2,4,6 kinase substrate motif;ERK1,2 kinase substrate motif;G protein-coupled receptor kinase 1 substrate motif;GSK-3, ERK1, ERK2, CDK5 substrate motif;PKA kinase substrate motif;PKC kinase substrate motif;WW domain binding motif	jgi|713|FOXG_00348T1;jgi|711|FOXG_00348T0;jgi|712|FOXG_00348T2	2	0.833668	0.646963	0.860597	0.792195	22.1399	22.5277	Na	22.9849	21.3561	21.6523	S	4	5.7167e-09	83.998	74.536	55.033	0.090494	UID13851	2547
jgi|16530|FOXG_02815T1	jgi|16530|FOXG_02815T1	648	jgi|16530|FOXG_02815T1;jgi|16529|FOXG_02815T0	648;648	RGTSDNQAGPTSSSSSLPLPAGPPRGGSHLR	G protein-coupled receptor kinase 1 substrate motif;MAPKAPK2 kinase substrate motif;MDC1 BRCT domain binding motif;Plk1 PBD domain binding motif	jgi|16530|FOXG_02815T1;jgi|16529|FOXG_02815T0	2	0.87601	0.647176	0.86045	0.639503	24.2055	Na	20.9664	21.877	21.4354	22.5106	S	3	1.80161e-162	217.39	191.41	83.647	-1.7139	UID9788	699
jgi|13298|FOXG_13864T0	jgi|13298|FOXG_13864T0	27	jgi|13298|FOXG_13864T0	27	DAERAASPQRYQQRDSAEIERVISASTVSSS	b-Adrenergic Receptor kinase substrate motif;Casein kinase II substrate motif;PKA kinase substrate motif;PKC kinase substrate motif	jgi|13298|FOXG_13864T0	1	0.999987	0.648066	0.861621	1.39767	21.4496	21.7228	23.7484	Na	22.5309	23.049	S	3	0.00810476	53.981	43.496	53.981	0.74857	UID1190	495
jgi|3051|FOXG_08442T0	jgi|3051|FOXG_08442T0	19	jgi|3051|FOXG_08442T0	19	ATTDPALVAAPAPDLSPVDAVAQVGHDVTSV	Casein kinase II substrate motif;ERK1,2 kinase substrate motif;G protein-coupled receptor kinase 1 substrate motif;GSK-3, ERK1, ERK2, CDK5 substrate motif;Pyruvate dehydrogenase kinase substrate motif;WW domain binding motif	jgi|3051|FOXG_08442T0	2	0.995042	0.648138	0.861258	1.63919	Na	23.4289	22.1882	Na	22.3324	24.7106	S	4	1.234e-25	75.862	67.101	75.862	0.75928	UID12663	2003
jgi|13399|FOXG_21293T3	jgi|13399|FOXG_21293T3	167	jgi|13399|FOXG_21293T3;jgi|13400|FOXG_21293T1	167;234	RVRDRGRDFERRDERSPFGVIRRDRTPPVRS	Casein kinase I substrate motif;ERK1,2 kinase substrate motif;Growth associated histone HI kinase substrate motif;GSK-3, ERK1, ERK2, CDK5 substrate motif;WW domain binding motif	jgi|13399|FOXG_21293T3;jgi|13400|FOXG_21293T1	1	1	0.650765	0.86497	1.25063	23.3239	22.4006	21.3095	22.7098	22.107	23.1851	S	3	0.0014373	74.789	56.774	74.789	-0.047822	UID1241	513
jgi|22105|FOXG_05007T1	jgi|22105|FOXG_05007T1	12	jgi|22105|FOXG_05007T1;jgi|22104|FOXG_05007T0	12;51	____MEFPPEKEHRKSPDDDVENLPHSDVPR	Casein kinase II substrate motif;ERK1,2 kinase substrate motif;Growth associated histone HI kinase substrate motif;GSK-3, ERK1, ERK2, CDK5 substrate motif;PKA kinase substrate motif;PKC kinase substrate motif;Pyruvate dehydrogenase kinase substrate motif;WW domain binding motif	jgi|22105|FOXG_05007T1;jgi|22104|FOXG_05007T0	1	1	0.652031	0.867322	1.12126	23.0944	21.9825	22.392	22.8302	22.6459	22.4882	S	4	7.02769e-30	118.82	109.74	118.82	-0.33538	UID2895	1261
jgi|1108|FOXG_00556T2	jgi|1108|FOXG_00556T2	15	jgi|1108|FOXG_00556T2;jgi|1111|FOXG_00556T0;jgi|1110|FOXG_00556T3;jgi|1113|FOXG_00556T1	15;15;4;4	_MVGLGPRRPPSRKGSMADVPKDLADEIHKL	14-3-3 domain binding motif;Calmodulin-dependent protein kinase II substrate motif;Casein kinase II substrate motif;MAPKAPK2 kinase substrate motif;PKA kinase substrate motif;PKC epsilon kinase substrate motif;PKC kinase substrate motif;Pyruvate dehydrogenase kinase substrate motif	jgi|1108|FOXG_00556T2;jgi|1111|FOXG_00556T0;jgi|1110|FOXG_00556T3;jgi|1113|FOXG_00556T1	1	1	0.652132	0.867331	1.18351	24.8442	25.5028	24.6403	24.4445	25.366	25.9059	S	3	9.35252e-29	172.6	133.84	102.21	0.075683	UID221	122
jgi|11537|FOXG_01886T0	jgi|11537|FOXG_01886T0	15	jgi|11537|FOXG_01886T0	15	_MKRSRELEEELDSDSEQTNPEPSLRPVSKV	b-Adrenergic Receptor kinase substrate motif;Casein kinase I substrate motif;Casein kinase II substrate motif;G protein-coupled receptor kinase 1 substrate motif	jgi|11537|FOXG_01886T0	1	0.511737	0.652573	0.8676	1.08666	21.8186	22.2119	21.3875	21.8916	22.0522	21.8339	S	4	0.000243006	48.693	37.382	48.693	0.86147	UID467	216
jgi|782|FOXG_00387T0	jgi|782|FOXG_00387T0	36	jgi|782|FOXG_00387T0	36	SESEQAQLQRDELSTSPVQHGHSPHVPIAAR	ERK1,2 kinase substrate motif;GSK-3, ERK1, ERK2, CDK5 substrate motif;WW domain binding motif	jgi|782|FOXG_00387T0	1;2	0.991302	0.653719	0.868765	1.13052	26.19	26.3779	25.345	25.8418	26.133	26.4691	S	3	4.40947e-61	153.06	129.38	118.9	0.88742	UID5977	2674
jgi|24443|FOXG_06254T0	jgi|24443|FOXG_06254T0	153	jgi|24443|FOXG_06254T0	153	VPGAKKPVSAPTKPASRTGTPMSGSSHRNES	Casein kinase II substrate motif;G protein-coupled receptor kinase 1 substrate motif;PKA kinase substrate motif;PKC kinase substrate motif	jgi|24443|FOXG_06254T0	1	0.995167	0.654132	0.869252	0.423141	26.3192	27.2818	26.2411	20.2968	27.5827	28.2402	S	3	0.00069069	68.979	62.703	68.979	-0.077412	UID3765	1629
jgi|26477|FOXG_19557T0	jgi|26477|FOXG_19557T0	199	jgi|26477|FOXG_19557T0	199	EGLTAKIPNMEDDLRSQD_____________	ATM kinase substrate motif;Casein kinase I substrate motif;DNA dependent Protein kinase substrate motif	jgi|26477|FOXG_19557T0	1	1	0.65499	0.87006	1.10884	24.2671	25.084	24.4059	24.7531	25.0346	24.4164	S	2	2.85637e-18	152.95	122.77	57.414	2.5517	UID4225	1849
jgi|13386|FOXG_13909T0	jgi|13386|FOXG_13909T0	240	jgi|13386|FOXG_13909T0;jgi|13385|FOXG_13909T1	240;240	SEVPPKKPIAAVEEESDAEDPTEMFHRDMGT	b-Adrenergic Receptor kinase substrate motif;Casein kinase I substrate motif;Casein kinase II substrate motif	jgi|13386|FOXG_13909T0;jgi|13385|FOXG_13909T1	1	1	0.656139	0.871471	0.856715	25.9461	25.6548	27.0065	26.3759	25.6277	25.9344	S	3	4.03396e-170	284.06	252.08	268.24	0.55835	UID1226	510
jgi|10898|FOXG_01541T0	jgi|10898|FOXG_01541T0	2	jgi|10898|FOXG_01541T0	2	______________MSDTEKTNLTPAPAAEK	Casein kinase II substrate motif	jgi|10898|FOXG_01541T0	1	0.97384	0.657432	0.872584	1.17001	23.5354	24.3539	Na	Na	24.3307	24.0116	S	2	3.05927e-66	233.14	199.88	182.49	0.47411	UID120	74
jgi|17649|FOXG_03457T0	jgi|17649|FOXG_03457T0	209	jgi|17649|FOXG_03457T0	209	QATPLSRQDSTASRRSLTNSPGPQHSSLDPS	Casein kinase II substrate motif;G protein-coupled receptor kinase 1 substrate motif;GSK3 kinase substrate motif;PKA kinase substrate motif;PKC kinase substrate motif	jgi|17649|FOXG_03457T0	1;2	0.999564	0.657623	0.872518	1.09547	22.654	23.1349	Na	23.3148	22.7852	22.9779	S	3	9.56335e-108	230.77	215.72	224.83	-0.049138	UID10291	887
jgi|17649|FOXG_03457T0	jgi|17649|FOXG_03457T0	211	jgi|17649|FOXG_03457T0	211	TPLSRQDSTASRRSLTNSPGPQHSSLDPSNY	Calmodulin-dependent protein kinase II substrate motif;PKC kinase substrate motif	jgi|17649|FOXG_03457T0	1;2	0.815264	0.657623	0.872153	1.09547	22.654	23.1349	Na	23.3148	22.7852	22.9779	T	4	3.54512e-72	155.8	148.82	117.73	0.4888	UID15067	887
jgi|24425|FOXG_06248T8	jgi|24425|FOXG_06248T8	639	jgi|24425|FOXG_06248T8;jgi|24428|FOXG_06248T5;jgi|24427|FOXG_06248T6;jgi|24424|FOXG_06248T7;jgi|24422|FOXG_06248T4;jgi|24430|FOXG_06248T1;jgi|24429|FOXG_06248T2;jgi|24426|FOXG_06248T3;jgi|24423|FOXG_06248T0	639;772;772;772;772;890;890;890;890	TSPVMMKTRPQRVLSSPDITEGTAYNVTPPL	ERK1,2 kinase substrate motif;G protein-coupled receptor kinase 1 substrate motif;GSK-3, ERK1, ERK2, CDK5 substrate motif;MDC1 BRCT domain binding motif;Plk1 PBD domain binding motif;WW domain binding motif	jgi|24425|FOXG_06248T8;jgi|24428|FOXG_06248T5;jgi|24427|FOXG_06248T6;jgi|24424|FOXG_06248T7;jgi|24422|FOXG_06248T4;jgi|24430|FOXG_06248T1;jgi|24429|FOXG_06248T2;jgi|24426|FOXG_06248T3;jgi|24423|FOXG_06248T0	2	0.560975	0.658009	0.872176	0.881676	24.4894	25.1469	Na	Na	24.508	24.765	S	3	2.07122e-27	104.86	97.121	64.302	1.2484	UID11908	1626
jgi|458|FOXG_00225T0	jgi|458|FOXG_00225T0	919	jgi|458|FOXG_00225T0	919	SEPESPVLERPRRTFSAGSESFPREPSKSLS	14-3-3 domain binding motif;Calmodulin-dependent protein kinase II substrate motif;Casein kinase II substrate motif;PKA kinase substrate motif;PKC kinase substrate motif;ZIP kinase substrate motif	jgi|458|FOXG_00225T0	1;2;3	0.999795	0.658376	0.872196	1.21519	24.9834	24.1947	25.8503	25.2091	24.7377	25.9252	S	2	1.02495e-17	114.37	100.52	86.772	1.1131	UID13214	2260
jgi|20339|FOXG_04227T0	jgi|20339|FOXG_04227T0	30	jgi|20339|FOXG_04227T0	30	SAFDSFSGSPQARRLSKSSVQEPSTPFRNSF	14-3-3 domain binding motif;Calmodulin-dependent protein kinase II substrate motif;Casein kinase II substrate motif;PAK2 kinase substrate motif;PKA kinase substrate motif;PKC epsilon kinase substrate motif;PKC kinase substrate motif	jgi|20339|FOXG_04227T0	2	0.999987	0.659698	0.873455	1.05388	23.4406	23.4691	23.3962	23.2559	23.4769	23.8002	S	2	5.74266e-13	113.88	95.152	113.88	-0.26199	UID10873	1132
jgi|3155|FOXG_08504T0	jgi|3155|FOXG_08504T0	380	jgi|3155|FOXG_08504T0	380	PAPSIKLGTKAAASKSTQQLPFGDDHGLSSK		jgi|3155|FOXG_08504T0	1;2	0.755105	0.65997	0.873419	1.17212	22.7463	Na	23.1002	22.8677	22.7404	23.849	S	3	8.63502e-37	180.88	161.27	69.248	1.4215	UID4540	2025
jgi|4600|FOXG_09476T0	jgi|4600|FOXG_09476T0	1007	jgi|4600|FOXG_09476T0	1007	GSMGRGPSNFPTGGSSRGPSQLPNSPRGSRR	G protein-coupled receptor kinase 1 substrate motif;GSK3 kinase substrate motif;MDC1 BRCT domain binding motif;Plk1 PBD domain binding motif	jgi|4600|FOXG_09476T0	2;3;4	0.936247	0.660414	0.873755	1.63877	22.8825	Na	25.1051	22.8319	25.5838	25.7036	S	3	2.21174e-52	143.19	90.218	111.42	-0.12875	UID13260	2272
jgi|2713|FOXG_08257T0	jgi|2713|FOXG_08257T0	1457	jgi|2713|FOXG_08257T0	1457	AALSRSKSSAPAIKTSQSPPTEAPENPRVKR	ATM kinase substrate motif;Casein kinase II substrate motif;DNA dependent Protein kinase substrate motif;G protein-coupled receptor kinase 1 substrate motif;PKA kinase substrate motif;PKC kinase substrate motif	jgi|2713|FOXG_08257T0	2;3	0.970277	0.661498	0.874555	0.930714	28.043	28.2436	27.7314	27.5834	28.1009	28.0229	S	2	8.76004e-65	192.1	179.91	114.55	0.45914	UID12539	1930
jgi|2713|FOXG_08257T0	jgi|2713|FOXG_08257T0	1459	jgi|2713|FOXG_08257T0	1459	LSRSKSSAPAIKTSQSPPTEAPENPRVKRAA	Casein kinase II substrate motif;ERK1,2 kinase substrate motif;GSK-3, ERK1, ERK2, CDK5 substrate motif;PKA kinase substrate motif;WW domain binding motif	jgi|2713|FOXG_08257T0	2;3	0.999207	0.661498	0.87419	0.930714	28.043	28.2436	27.7314	27.5834	28.1009	28.0229	S	2	8.76004e-65	192.1	179.91	138.82	0.69412	UID12540	1930
jgi|544|FOXG_00257T0	jgi|544|FOXG_00257T0	243	jgi|544|FOXG_00257T0	243	PVNPVCQPKSNHRPRSPSIEIFEPAKAPSEY	14-3-3 domain binding motif;Calmodulin-dependent protein kinase II substrate motif;Casein kinase II substrate motif;ERK1,2 kinase substrate motif;Growth associated histone HI kinase substrate motif;GSK-3, ERK1, ERK2, CDK5 substrate motif;MAPKAPK2 kinase substrate motif;PKA kinase substrate motif;PKC kinase substrate motif;WW domain binding motif	jgi|544|FOXG_00257T0	2	0.991343	0.661602	0.873937	1.1356	22.071	21.4069	Na	21.7814	22.0633	Na	S	3	1.96768e-11	92.886	82.384	92.886	0.65704	UID13398	2340
jgi|544|FOXG_00257T0	jgi|544|FOXG_00257T0	245	jgi|544|FOXG_00257T0	245	NPVCQPKSNHRPRSPSIEIFEPAKAPSEYQN	14-3-3 domain binding motif;Akt kinase substrate motif;Calmodulin-dependent protein kinase II substrate motif;Casein kinase II substrate motif;DNA dependent Protein kinase substrate motif;MAPKAPK1 kinase substrate motif;p70 Ribosomal S6 kinase substrate motif;Phosphorylase kinase substrate motif;PKA kinase substrate motif;PKC kinase substrate motif	jgi|544|FOXG_00257T0	2	0.998891	0.661602	0.873572	1.1356	22.071	21.4069	Na	21.7814	22.0633	Na	S	3	1.96768e-11	92.886	82.384	92.886	0.65704	UID13399	2340
jgi|11170|FOXG_01690T0	jgi|11170|FOXG_01690T0	215	jgi|11170|FOXG_01690T0	215	FASTASTSTTRASRGSPPPPETPIVEPGQAP	ERK1,2 kinase substrate motif;G protein-coupled receptor kinase 1 substrate motif;GSK-3, ERK1, ERK2, CDK5 substrate motif;PKA kinase substrate motif;PKC kinase substrate motif;WW domain binding motif	jgi|11170|FOXG_01690T0	1;2	1	0.661732	0.873713	1.52382	23.378	22.202	20.0998	22.212	Na	22.7899	S	2	1.85822e-35	111.43	101.71	58.92	-0.73556	UID253	144
jgi|12004|FOXG_02102T0	jgi|12004|FOXG_02102T0	507	jgi|12004|FOXG_02102T0	507	AKFTPPAQPQTASTPSPSTVAKPSSPVKTPA	Casein kinase II substrate motif;DNA dependent Protein kinase substrate motif;ERK1,2 kinase substrate motif;GSK-3, ERK1, ERK2, CDK5 substrate motif;WW domain binding motif	jgi|12004|FOXG_02102T0	2	0.525802	0.662088	0.873892	0.847365	21.9358	21.9068	Na	21.212	22.1527	Na	S	3	0.00013272	59.017	48.688	59.017	-1.1401	UID8876	318
jgi|12004|FOXG_02102T0	jgi|12004|FOXG_02102T0	515	jgi|12004|FOXG_02102T0	515	PQTASTPSPSTVAKPSSPVKTPAAAASAAPP	DNA dependent Protein kinase substrate motif;PKA kinase substrate motif;PKC kinase substrate motif	jgi|12004|FOXG_02102T0	2	0.536277	0.662088	0.873528	0.847365	21.9358	21.9068	Na	21.212	22.1527	Na	S	3	0.00013272	59.017	48.688	59.017	-1.1401	UID8877	318
jgi|19595|FOXG_03731T0	jgi|19595|FOXG_03731T0	124	jgi|19595|FOXG_03731T0	124	PRGADPPRPQPATQVSSDDIRAYQSTDKISE	Casein kinase II substrate motif;Pyruvate dehydrogenase kinase substrate motif	jgi|19595|FOXG_03731T0	1	0.84805	0.662167	0.873309	1.04091	Na	24.1703	23.928	24.1085	24.2118	24.0007	S	3	2.71378e-43	145.2	129.72	143.05	-0.53398	UID2506	1041
jgi|20436|FOXG_04286T0	jgi|20436|FOXG_04286T0	399	jgi|20436|FOXG_04286T0;jgi|20435|FOXG_04286T1	399;399	EANFDRRTALARTRRSSVAYEHHGADLVPAR	PKA kinase substrate motif;PKC kinase substrate motif	jgi|20436|FOXG_04286T0;jgi|20435|FOXG_04286T1	1	0.606595	0.663197	0.874103	0.767314	Na	27.1298	25.9783	25.1514	26.535	26.8294	S	3	2.27715e-36	160.47	148.09	121.26	0.2403	UID2747	1151
jgi|16762|FOXG_02988T0	jgi|16762|FOXG_02988T0	649	jgi|16762|FOXG_02988T0	649	LPQTALTSNATTRKLSPPPIARGTSVHLGKG	14-3-3 domain binding motif;Calmodulin-dependent protein kinase II substrate motif;ERK1,2 kinase substrate motif;GSK-3, ERK1, ERK2, CDK5 substrate motif;PKA kinase substrate motif;PKC epsilon kinase substrate motif;PKC kinase substrate motif;WW domain binding motif	jgi|16762|FOXG_02988T0	1	1	0.663279	0.873969	0.892741	Na	24.4815	24.5363	23.8193	24.6034	24.6131	S	2	0.00235552	85.733	50.411	65.933	-0.17865	UID1680	723
jgi|2052|FOXG_01059T2	jgi|2052|FOXG_01059T2	900	jgi|2052|FOXG_01059T2;jgi|2051|FOXG_01059T0;jgi|2050|FOXG_01059T1	900;900;900	GDNYGRRDEGGFGGGSADEYLRQSQGRHGRE	Casein kinase II substrate motif	jgi|2052|FOXG_01059T2;jgi|2051|FOXG_01059T0;jgi|2050|FOXG_01059T1	1	1	0.665151	0.875983	1.20533	23.5595	23.7309	21.9278	23.4271	23.3697	23.2296	S	3	3.19746e-27	130	102.66	125.04	-0.0022384	UID2761	1156
jgi|782|FOXG_00387T0	jgi|782|FOXG_00387T0	43	jgi|782|FOXG_00387T0	43	LQRDELSTSPVQHGHSPHVPIAARPSSSSAA	ERK1,2 kinase substrate motif;G protein-coupled receptor kinase 1 substrate motif;GSK-3, ERK1, ERK2, CDK5 substrate motif;WW domain binding motif	jgi|782|FOXG_00387T0	2	0.999988	0.66519	0.875619	1.91201	26.2087	26.0467	20.1472	24.7263	25.4442	25.0374	S	4	2.32299e-61	166.79	147.03	151.66	0.12801	UID14129	2674
jgi|17005|FOXG_03120T0	jgi|17005|FOXG_03120T0	82	jgi|17005|FOXG_03120T0	82	SGASAGGATSHNGRMSPTHPETSDIRLPYHT	Casein kinase II substrate motif;ERK1,2 kinase substrate motif;G protein-coupled receptor kinase 1 substrate motif;GSK-3, ERK1, ERK2, CDK5 substrate motif;PKA kinase substrate motif;PKC kinase substrate motif;WW domain binding motif	jgi|17005|FOXG_03120T0	1	0.981522	0.665869	0.87596	0.839438	24.6914	25.096	23.4321	23.7397	24.3233	24.399	S	2	3.36096e-09	118.37	91.618	96.745	0.47875	UID1809	770
jgi|689|FOXG_00340T0	jgi|689|FOXG_00340T0	430	jgi|689|FOXG_00340T0	430	PPSSSAADARLSRRDSFEIERMVDEYRRETH	14-3-3 domain binding motif;b-Adrenergic Receptor kinase substrate motif;Calmodulin-dependent protein kinase II alpha substrate motif;Calmodulin-dependent protein kinase II substrate motif;Calmodulin-dependent protein kinase IV substrate motif;Casein kinase II substrate motif;Chk1 kinase substrate motif;MAPKAPK2 kinase substrate motif;PAK2 kinase substrate motif;PKA kinase substrate motif;PKC epsilon kinase substrate motif;PKC kinase substrate motif	jgi|689|FOXG_00340T0	1	1	0.666249	0.87615	1.21634	Na	23.2534	24.5818	23.7146	24.5645	24.3213	S	2	0.0103325	76.326	41.553	65.03	0.32704	UID5552	2501
jgi|22810|FOXG_05392T1	jgi|22810|FOXG_05392T1	189	jgi|22810|FOXG_05392T1;jgi|22809|FOXG_05392T0;jgi|22808|FOXG_05392T2;jgi|22807|FOXG_05392T3	189;189;189;189	RSPASNGGLRAIANDSGSEYSSTHPDQRASY	b-Adrenergic Receptor kinase substrate motif;Casein kinase II substrate motif	jgi|22810|FOXG_05392T1;jgi|22809|FOXG_05392T0;jgi|22808|FOXG_05392T2;jgi|22807|FOXG_05392T3	1;2	0.992885	0.667273	0.877466	0.883364	22.7855	23.7626	23.3947	22.6834	23.136	23.5867	S	2	1.61586e-48	182.82	159.19	69.188	-0.6396	UID3227	1400
jgi|26621|FOXG_08106T0	jgi|26621|FOXG_08106T0	572	jgi|26621|FOXG_08106T0	572	PPPHDRGHGSGHEGRSPERRNHRNRSQSRNN	Casein kinase I substrate motif;Casein kinase II substrate motif;Cdc2 kinase substrate motif;CDK kinase substrate motif;CDK1,2,4,6 kinase substrate motif;ERK1,2 kinase substrate motif;Growth associated histone HI kinase substrate motif;GSK-3, ERK1, ERK2, CDK5 substrate motif;WW domain binding motif	jgi|26621|FOXG_08106T0	1	0.987102	0.667806	0.877559	0.573162	20.6906	Na	23.8849	21.704	21.2655	Na	S	4	0.00340092	44.005	32.485	44.005	0.30911	UID4304	1890
jgi|10961|FOXG_01574T1	jgi|10961|FOXG_01574T1	438	jgi|10961|FOXG_01574T1;jgi|10960|FOXG_01574T0	438;482	KRIHIPGLDPQIVPGSPQDIKIPVPSSGVVS	Casein kinase II substrate motif;ERK1,2 kinase substrate motif;GSK-3, ERK1, ERK2, CDK5 substrate motif;Pyruvate dehydrogenase kinase substrate motif;WW domain binding motif	jgi|10961|FOXG_01574T1;jgi|10960|FOXG_01574T0	1	1	0.66991	0.879596	0.818629	23.3339	23.4909	Na	22.7966	22.5188	24.0557	S	3	2.87214e-05	73.435	70.337	63.701	0.52494	UID151	91
jgi|11800|FOXG_02002T0	jgi|11800|FOXG_02002T0	272	jgi|11800|FOXG_02002T0	272	RPSMTTPAKTPTRYGSPTQSRFAQSVRGTSG	14-3-3 domain binding motif;Calmodulin-dependent protein kinase II substrate motif;Casein kinase II substrate motif;ERK1,2 kinase substrate motif;G protein-coupled receptor kinase 1 substrate motif;GSK3 kinase substrate motif;GSK-3, ERK1, ERK2, CDK5 substrate motif;PKA kinase substrate motif;PKC kinase substrate motif;WW domain binding motif	jgi|11800|FOXG_02002T0	1	0.983841	0.671486	0.881292	1.13245	Na	21.334	22.0655	21.528	21.8599	22.2497	S	2	0.0499589	45.908	29.77	45.908	-0.96747	UID621	275
jgi|26485|FOXG_08014T0	jgi|26485|FOXG_08014T0	1042	jgi|26485|FOXG_08014T0	1042	GAIPPPMPNVVPRTASPYNAPPAGGPPTNRY	14-3-3 domain binding motif;Calmodulin-dependent protein kinase II substrate motif;Calmodulin-dependent protein kinase IV substrate motif;Chk1 kinase substrate motif;ERK1,2 kinase substrate motif;G protein-coupled receptor kinase 1 substrate motif;GSK-3, ERK1, ERK2, CDK5 substrate motif;PKA kinase substrate motif;PKC kinase substrate motif;WW domain binding motif	jgi|26485|FOXG_08014T0	1	0.998114	0.673201	0.883255	1.11514	Na	25.8282	25.0625	25.3514	25.6216	25.8348	S	2	2.00298e-37	165.9	132.59	165.9	-0.20246	UID4237	1854
jgi|6234|FOXG_10590T0	jgi|6234|FOXG_10590T0	8	jgi|6234|FOXG_10590T0	8	________MSSPLHPSSARPNRKRSRTGGSD	DNA dependent Protein kinase substrate motif;G protein-coupled receptor kinase 1 substrate motif	jgi|6234|FOXG_10590T0	2	0.83799	0.673352	0.883038	1.1126	27.6665	27.3988	26.8002	Na	27.4282	27.4566	S	2	1.13612e-05	87.863	79.638	73.722	0.97517	UID13613	2449
jgi|26566|FOXG_08069T0	jgi|26566|FOXG_08069T0	738	jgi|26566|FOXG_08069T0	738	LQKAQGGAPQQPKKDSDDLLGLL________	b-Adrenergic Receptor kinase substrate motif;PKA kinase substrate motif;PKC kinase substrate motif	jgi|26566|FOXG_08069T0	1	1	0.67495	0.884602	1.8118	20.0475	16.7865	Na	19.9474	Na	18.6015	S	2	0.0244597	55.401	46.187	47.559	-0.32984	UID4275	1876
jgi|1249|FOXG_00633T0	jgi|1249|FOXG_00633T0	441	jgi|1249|FOXG_00633T0	441	ADSLKRRSLQSLRTPSPFTHARWDQGLPESR	14-3-3 domain binding motif;Calmodulin-dependent protein kinase II substrate motif;Casein kinase II substrate motif;DNA dependent Protein kinase substrate motif;ERK1,2 kinase substrate motif;GSK-3, ERK1, ERK2, CDK5 substrate motif;PKA kinase substrate motif;PKC kinase substrate motif;WW domain binding motif	jgi|1249|FOXG_00633T0	1	0.9965	0.67573	0.885782	1.24666	21.6937	21.6609	Na	21.3395	Na	22.6513	S	2	0.0209287	57.203	39.91	57.203	1.189	UID1021	417
jgi|22733|FOXG_05360T2	jgi|22733|FOXG_05360T2	689	jgi|22733|FOXG_05360T2;jgi|22732|FOXG_05360T1;jgi|22731|FOXG_05360T0	689;689;689	AASPTEAKRPQTIVGSPHHSPVLQRSSSSTK	ERK1,2 kinase substrate motif;G protein-coupled receptor kinase 1 substrate motif;GSK3 kinase substrate motif;GSK-3, ERK1, ERK2, CDK5 substrate motif;WW domain binding motif	jgi|22733|FOXG_05360T2;jgi|22732|FOXG_05360T1;jgi|22731|FOXG_05360T0	2	0.983262	0.675997	0.885581	1.20953	24.3509	25.3034	23.8483	23.9834	25.4862	24.8564	S	4	5.05971e-08	86.825	73.37	68.445	0.010621	UID11358	1390
jgi|22733|FOXG_05360T2	jgi|22733|FOXG_05360T2	693	jgi|22733|FOXG_05360T2;jgi|22732|FOXG_05360T1;jgi|22731|FOXG_05360T0	693;693;693	TEAKRPQTIVGSPHHSPVLQRSSSSTKVAST	ERK1,2 kinase substrate motif;GSK-3, ERK1, ERK2, CDK5 substrate motif;MAPKAPK2 kinase substrate motif;WW domain binding motif	jgi|22733|FOXG_05360T2;jgi|22732|FOXG_05360T1;jgi|22731|FOXG_05360T0	2	0.999998	0.675997	0.885214	1.20953	24.3509	25.3034	23.8483	23.9834	25.4862	24.8564	S	3	5.05971e-08	86.825	73.37	86.825	-0.086671	UID11359	1390
jgi|17001|FOXG_03118T0	jgi|17001|FOXG_03118T0	233	jgi|17001|FOXG_03118T0	233	AKRGRRASAQKAKDESDAEEKPVPVKKGRKA	b-Adrenergic Receptor kinase substrate motif;Casein kinase II substrate motif;PKA kinase substrate motif;PKC kinase substrate motif	jgi|17001|FOXG_03118T0	1	1	0.676852	0.886	0.782484	24.2069	Na	25.5735	24.2716	24.801	Na	S	2	1.1009e-25	151.04	130.17	69.289	-0.41165	UID1803	768
jgi|7030|FOXG_11158T0	jgi|7030|FOXG_11158T0	202	jgi|7030|FOXG_11158T0	202	KVTYTKPVEPSAGGSS_______________	MDC1 BRCT domain binding motif;Plk1 PBD domain binding motif	jgi|7030|FOXG_11158T0	1	0.576212	0.676939	0.886009	0.89167	Na	24.9172	24.2552	Na	24.5094	24.3322	S	2	3.64616e-110	276.3	260.5	104.94	1.0727	UID5644	2529
jgi|2316|FOXG_18041T2	jgi|2316|FOXG_18041T2	206	jgi|2316|FOXG_18041T2;jgi|2313|FOXG_18041T3;jgi|2315|FOXG_18041T1;jgi|2314|FOXG_18041T0	206;206;210;210	YVDETGNVRTGAPVPSGPSSIRGHSPLAYDS	Casein kinase II substrate motif;DNA dependent Protein kinase substrate motif;G protein-coupled receptor kinase 1 substrate motif;GSK3 kinase substrate motif	jgi|2316|FOXG_18041T2;jgi|2313|FOXG_18041T3;jgi|2315|FOXG_18041T1;jgi|2314|FOXG_18041T0	2;3	0.968198	0.677068	0.885835	0.753428	24.4551	Na	22.7697	23.1244	23.2835	Na	S	3	2.2325e-09	85.097	69.935	64.213	0.40257	UID11585	1461
jgi|2316|FOXG_18041T2	jgi|2316|FOXG_18041T2	209	jgi|2316|FOXG_18041T2;jgi|2313|FOXG_18041T3;jgi|2315|FOXG_18041T1;jgi|2314|FOXG_18041T0	209;209;213;213	ETGNVRTGAPVPSGPSSIRGHSPLAYDSVGR	DNA dependent Protein kinase substrate motif	jgi|2316|FOXG_18041T2;jgi|2313|FOXG_18041T3;jgi|2315|FOXG_18041T1;jgi|2314|FOXG_18041T0	2;3	0.76473	0.677068	0.885468	0.753428	24.4551	Na	22.7697	23.1244	23.2835	Na	S	2	2.2325e-09	85.097	69.935	59.975	0.54703	UID11586	1461
jgi|33|FOXG_00022T0	jgi|33|FOXG_00022T0	124	jgi|33|FOXG_00022T0	124	GGNRYGDSAPQNRYNSPGPAAGARGPGGYGG	14-3-3 domain binding motif;Calmodulin-dependent protein kinase II substrate motif;ERK1,2 kinase substrate motif;G protein-coupled receptor kinase 1 substrate motif;GSK-3, ERK1, ERK2, CDK5 substrate motif;PKA kinase substrate motif;PKC kinase substrate motif;WW domain binding motif	jgi|33|FOXG_00022T0	1	1	0.677493	0.885817	0.8966	24.4093	25.2427	25.0646	24.6091	24.887	Na	S	2	7.95116e-12	164.81	153.1	164.81	-0.37934	UID4676	2068
jgi|19615|FOXG_03744T2	jgi|19615|FOXG_03744T2	196	jgi|19615|FOXG_03744T2;jgi|19616|FOXG_03744T1;jgi|19617|FOXG_03744T0	196;351;351	HSMYTSGSRTPGRRLSVPGNPFQSPGAPGGR	14-3-3 domain binding motif;Aurora-A kinase substrate motif;Calmodulin-dependent protein kinase II substrate motif;PAK2 kinase substrate motif;Phosphorylase kinase substrate motif;PKA kinase substrate motif;PKC epsilon kinase substrate motif;PKC kinase substrate motif	jgi|19615|FOXG_03744T2;jgi|19616|FOXG_03744T1;jgi|19617|FOXG_03744T0	1;2	1	0.678348	0.886568	1.19848	21.5809	21.0336	20.247	21.585	Na	20.8451	S	3	1.99351e-05	73.546	63.447	55.526	-0.92063	UID10676	1043
jgi|19615|FOXG_03744T2	jgi|19615|FOXG_03744T2	204	jgi|19615|FOXG_03744T2;jgi|19616|FOXG_03744T1;jgi|19617|FOXG_03744T0	204;359;359	RTPGRRLSVPGNPFQSPGAPGGRPMMFGPGP	ERK1,2 kinase substrate motif;G protein-coupled receptor kinase 1 substrate motif;GSK-3, ERK1, ERK2, CDK5 substrate motif;WW domain binding motif	jgi|19615|FOXG_03744T2;jgi|19616|FOXG_03744T1;jgi|19617|FOXG_03744T0	2	1	0.678348	0.886201	1.19848	21.5809	21.0336	20.247	21.585	Na	20.8451	S	3	0.000500856	55.526	46.925	55.526	-0.92063	UID10677	1043
jgi|21927|FOXG_04897T1	jgi|21927|FOXG_04897T1	615	jgi|21927|FOXG_04897T1;jgi|21928|FOXG_04897T0	615;615	STDASVKVEEQPRGISPQPDDMPAPLFSAPP	14-3-3 domain binding motif;Calmodulin-dependent protein kinase II substrate motif;ERK1,2 kinase substrate motif;GSK-3, ERK1, ERK2, CDK5 substrate motif;PKA kinase substrate motif;PKC kinase substrate motif;WW domain binding motif	jgi|21927|FOXG_04897T1;jgi|21928|FOXG_04897T0	1	0.999048	0.678645	0.886234	1.2046	21.3381	22.457	Na	22.1778	Na	22.1544	S	3	1.6044e-05	46.975	36.107	46.975	-0.54714	UID2867	1249
jgi|22857|FOXG_05422T0	jgi|22857|FOXG_05422T0	384	jgi|22857|FOXG_05422T0	384	NERPPPPPAHRSRHNSTGQELVPRGSFDTSP	14-3-3 domain binding motif;Akt kinase substrate motif;Calmodulin-dependent protein kinase II substrate motif;MAPKAPK1 kinase substrate motif;MAPKAPK2 kinase substrate motif;PKA kinase substrate motif;PKC kinase substrate motif	jgi|22857|FOXG_05422T0	1;2	0.953998	0.678807	0.886305	1.521	23.2449	25.6929	Na	Na	24.769	25.3788	S	2	0.000774659	76.357	61.691	71.506	-2.4095	UID3289	1409
jgi|11447|FOXG_01842T0	jgi|11447|FOXG_01842T0	846	jgi|11447|FOXG_01842T0	846	YSRHLHGTQPHLGLETPTRAGALTPLHQPSP	b-Adrenergic Receptor kinase substrate motif;Cdc2 kinase substrate motif;CDK1,2,4,6 kinase substrate motif;G protein-coupled receptor kinase 1 substrate motif;GSK-3, ERK1, ERK2, CDK5 substrate motif;WW domain binding motif	jgi|11447|FOXG_01842T0	1	0.963853	0.679402	0.886736	1.18608	23.2296	23.6253	22.9265	22.8726	Na	24.1407	T	4	7.37792e-08	85.166	72.318	85.166	-0.74146	UID6458	198
jgi|4600|FOXG_09476T0	jgi|4600|FOXG_09476T0	193	jgi|4600|FOXG_09476T0	193	LQQAGGNTMTFGSLGSDGERHMRQGSTPTNP	Casein kinase II substrate motif	jgi|4600|FOXG_09476T0	1;2;3	0.989924	0.682069	0.890564	1.18812	25.0164	26.4014	Na	26.2523	25.787	25.8333	S	4	2.30732e-86	143.2	136.25	143.2	-0.84289	UID13289	2272
jgi|6296|FOXG_10626T9	jgi|6296|FOXG_10626T9	271	jgi|6296|FOXG_10626T9;jgi|6295|FOXG_10626T8;jgi|6303|FOXG_10626T7;jgi|6298|FOXG_10626T6;jgi|6302|FOXG_10626T5;jgi|6301|FOXG_10626T4;jgi|6299|FOXG_10626T3;jgi|6297|FOXG_10626T2;jgi|6294|FOXG_10626T1;jgi|6300|FOXG_10626T0	271;271;271;313;491;492;502;491;492;502	QMKRGTPQMNNSGIPSPVPEGGQSRGSPNPA	DNA dependent Protein kinase substrate motif;ERK1,2 kinase substrate motif;GSK-3, ERK1, ERK2, CDK5 substrate motif;MAPKAPK2 kinase substrate motif;WW domain binding motif	jgi|6296|FOXG_10626T9;jgi|6295|FOXG_10626T8;jgi|6303|FOXG_10626T7;jgi|6298|FOXG_10626T6;jgi|6302|FOXG_10626T5;jgi|6301|FOXG_10626T4;jgi|6299|FOXG_10626T3;jgi|6297|FOXG_10626T2;jgi|6294|FOXG_10626T1;jgi|6300|FOXG_10626T0	2	0.999773	0.682378	0.890616	0.897974	23.9311	Na	23.3514	23.5322	23.106	23.8198	S	2	4.75964e-11	95.835	71.608	95.835	-1.5298	UID13634	2459
jgi|6296|FOXG_10626T9	jgi|6296|FOXG_10626T9	261	jgi|6296|FOXG_10626T9;jgi|6295|FOXG_10626T8;jgi|6303|FOXG_10626T7;jgi|6298|FOXG_10626T6;jgi|6302|FOXG_10626T5;jgi|6301|FOXG_10626T4;jgi|6299|FOXG_10626T3;jgi|6297|FOXG_10626T2;jgi|6294|FOXG_10626T1;jgi|6300|FOXG_10626T0	261;261;261;303;481;482;492;481;482;492	RPGASPNPAEQMKRGTPQMNNSGIPSPVPEG	GSK-3, ERK1, ERK2, CDK5 substrate motif;PAK2 kinase substrate motif;PKA kinase substrate motif;PKC kinase substrate motif;WW domain binding motif	jgi|6296|FOXG_10626T9;jgi|6295|FOXG_10626T8;jgi|6303|FOXG_10626T7;jgi|6298|FOXG_10626T6;jgi|6302|FOXG_10626T5;jgi|6301|FOXG_10626T4;jgi|6299|FOXG_10626T3;jgi|6297|FOXG_10626T2;jgi|6294|FOXG_10626T1;jgi|6300|FOXG_10626T0	2	0.999907	0.682378	0.890249	0.897974	23.9311	Na	23.3514	23.5322	23.106	23.8198	T	2	4.75964e-11	95.835	71.608	82.177	0.084336	UID15979	2459
jgi|24106|FOXG_06048T0	jgi|24106|FOXG_06048T0	181	jgi|24106|FOXG_06048T0	181	LGSASGYYADQRQLESRESSPEKQAISTLPS	b-Adrenergic Receptor kinase substrate motif;Casein kinase II substrate motif;G protein-coupled receptor kinase 1 substrate motif;GSK3 kinase substrate motif	jgi|24106|FOXG_06048T0	2	0.717241	0.68426	0.892008	1.33519	22.4812	20.9421	Na	22.5682	Na	21.6892	S	3	0.000154535	64.723	55.755	64.723	-0.61325	UID11740	1550
jgi|24106|FOXG_06048T0	jgi|24106|FOXG_06048T0	184	jgi|24106|FOXG_06048T0	184	ASGYYADQRQLESRESSPEKQAISTLPSFRI	b-Adrenergic Receptor kinase substrate motif;Casein kinase II substrate motif;PKA kinase substrate motif;PKC kinase substrate motif	jgi|24106|FOXG_06048T0	2	0.647588	0.68426	0.891641	1.33519	22.4812	20.9421	Na	22.5682	Na	21.6892	S	3	0.000154535	64.723	55.755	40.756	0.28055	UID11741	1550
jgi|24106|FOXG_06048T0	jgi|24106|FOXG_06048T0	185	jgi|24106|FOXG_06048T0	185	SGYYADQRQLESRESSPEKQAISTLPSFRID	14-3-3 domain binding motif;Calmodulin-dependent protein kinase II substrate motif;Casein kinase II substrate motif;Cdc2 kinase substrate motif;CDK kinase substrate motif;CDK1,2,4,6 kinase substrate motif;ERK1,2 kinase substrate motif;Growth associated histone HI kinase substrate motif;GSK-3, ERK1, ERK2, CDK5 substrate motif;MAPKAPK2 kinase substrate motif;MDC1 BRCT domain binding motif;PKA kinase substrate motif;PKC epsilon kinase substrate motif;PKC kinase substrate motif;Plk1 PBD domain binding motif;WW domain binding motif	jgi|24106|FOXG_06048T0	2	0.647588	0.68426	0.891274	1.33519	22.4812	20.9421	Na	22.5682	Na	21.6892	S	3	0.000154535	64.723	55.755	40.756	0.28055	UID11742	1550
jgi|1049|FOXG_00534T0	jgi|1049|FOXG_00534T0	14	jgi|1049|FOXG_00534T0	14	__MGKETPLVSSRRLSNAEGDPVAVVRVRNL	14-3-3 domain binding motif;Calmodulin-dependent protein kinase II substrate motif;Casein kinase II substrate motif;MAPKAPK2 kinase substrate motif;PAK2 kinase substrate motif;PKA kinase substrate motif;PKA, PKG kinase substrate motif;PKC epsilon kinase substrate motif;PKC kinase substrate motif;PKG kinase substrate motif	jgi|1049|FOXG_00534T0	1	1	0.684701	0.891674	1.10653	23.4194	23.8007	23.0844	23.3354	23.3017	24.1055	S	2	1.3161e-91	221.47	183.1	221.47	0.085169	UID19	20
jgi|3170|FOXG_08517T0	jgi|3170|FOXG_08517T0	314	jgi|3170|FOXG_08517T0	314	TSTPHIAFQEKGRQPSYSEHDVAPKLPDRKH	14-3-3 domain binding motif;Calmodulin-dependent protein kinase II substrate motif;Casein kinase II substrate motif;DNA dependent Protein kinase substrate motif;MAPKAPK1 kinase substrate motif;PKA kinase substrate motif;PKC kinase substrate motif	jgi|3170|FOXG_08517T0	1	0.987903	0.68707	0.893927	0.888378	23.7158	24.4028	24.0294	23.2028	24.1469	24.2861	S	2	6.45519e-08	92.8	64.255	70.197	0.030884	UID4568	2028
jgi|1368|FOXG_00682T1	jgi|1368|FOXG_00682T1	140	jgi|1368|FOXG_00682T1;jgi|1367|FOXG_00682T0	140;140	RVKAEDDVLATPAPRSPTKRSTRSVSRALSH	Casein kinase II substrate motif;Cdc2 kinase substrate motif;CDK kinase substrate motif;CDK1,2,4,6 kinase substrate motif;ERK1,2 kinase substrate motif;Growth associated histone HI kinase substrate motif;GSK-3, ERK1, ERK2, CDK5 substrate motif;WW domain binding motif	jgi|1368|FOXG_00682T1;jgi|1367|FOXG_00682T0	1	0.838531	0.687295	0.893765	0.889967	23.7697	24.5177	23.7219	Na	24.0786	23.5913	S	3	9.80944e-24	113.6	100.42	113.6	0.0819	UID1298	533
jgi|11492|FOXG_01859T3	jgi|11492|FOXG_01859T3	65	jgi|11492|FOXG_01859T3;jgi|11490|FOXG_01859T2;jgi|11493|FOXG_01859T1;jgi|11491|FOXG_01859T0	65;65;65;65	NPSSKMAGNSRSGAGSPSHELPGSSRLFSKR	Casein kinase II substrate motif;ERK1,2 kinase substrate motif;GSK-3, ERK1, ERK2, CDK5 substrate motif;MAPKAPK2 kinase substrate motif;WW domain binding motif	jgi|11492|FOXG_01859T3;jgi|11490|FOXG_01859T2;jgi|11493|FOXG_01859T1;jgi|11491|FOXG_01859T0	1;2	0.9935	0.687962	0.894439	0.923849	25.743	26.2823	25.8771	25.4355	26.0749	26.0492	S	2	2.65827e-17	122.22	102.66	81.346	-0.59263	UID417	204
jgi|17172|FOXG_03193T0	jgi|17172|FOXG_03193T0	457	jgi|17172|FOXG_03193T0	457	PKLREKYYPGGQDKLSPRAKRKRAILEAAED	Casein kinase I substrate motif;ERK1,2 kinase substrate motif;Growth associated histone HI kinase substrate motif;GSK-3, ERK1, ERK2, CDK5 substrate motif;PKA kinase substrate motif;PKC kinase substrate motif;WW domain binding motif	jgi|17172|FOXG_03193T0	1	1	0.687996	0.894072	1.09397	26.3881	27.2149	26.7542	26.5602	27.0329	27.1529	S	2	4.36962e-25	167.14	140.51	167.14	1.2077	UID1889	800
jgi|12322|FOXG_02276T2	jgi|12322|FOXG_02276T2	237	jgi|12322|FOXG_02276T2;jgi|12321|FOXG_02276T1;jgi|12320|FOXG_02276T0;jgi|12323|FOXG_02276T3	237;237;237;237	KRTPSKANLETTPTSSPDKSGLKRSPSKAEL	Cdc2 kinase substrate motif;CDK kinase substrate motif;CDK1,2,4,6 kinase substrate motif;ERK1,2 kinase substrate motif;G protein-coupled receptor kinase 1 substrate motif;Growth associated histone HI kinase substrate motif;GSK3 kinase substrate motif;GSK-3, ERK1, ERK2, CDK5 substrate motif;MDC1 BRCT domain binding motif;Plk1 PBD domain binding motif;WW domain binding motif	jgi|12322|FOXG_02276T2;jgi|12321|FOXG_02276T1;jgi|12320|FOXG_02276T0;jgi|12323|FOXG_02276T3	2	0.851851	0.689302	0.895263	1.05773	25.0154	25.0458	24.5867	24.7808	25.179	24.931	S	3	5.20315e-08	89.511	73.83	69.398	-0.46821	UID9079	385
jgi|11137|FOXG_01673T0	jgi|11137|FOXG_01673T0	358	jgi|11137|FOXG_01673T0	358	MRSSSHSRSRQSRRHSSVASDPHNRVIVGDR	14-3-3 domain binding motif;Calmodulin-dependent protein kinase II substrate motif;G protein-coupled receptor kinase 1 substrate motif;GSK3 kinase substrate motif;MAPKAPK2 kinase substrate motif;PAK2 kinase substrate motif;PKA kinase substrate motif;PKC epsilon kinase substrate motif;PKC kinase substrate motif	jgi|11137|FOXG_01673T0	1	0.767717	0.689476	0.895062	0.591199	Na	22.1275	23.7454	23.6064	20.75	Na	S	4	0.000176195	76.574	68.663	55.335	0.68727	UID237	134
jgi|1381|FOXG_00690T0	jgi|1381|FOXG_00690T0	1101	jgi|1381|FOXG_00690T0	1101	AVPNRVLRSENMRSVSAPGIASHLLGHRQSQ	14-3-3 domain binding motif;AMP-activated protein kinase substrate motif;Calmodulin-dependent protein kinase II substrate motif;HMGCoA Reductase kinase substrate motif;MAPKAPK2 kinase substrate motif;PKA kinase substrate motif;PKC kinase substrate motif	jgi|1381|FOXG_00690T0	1	0.999033	0.690007	0.895554	0.928418	21.8437	22.241	21.7265	22.2166	21.6843	21.5888	S	3	2.26226e-14	119.4	102.52	119.4	0.10397	UID1359	545
jgi|7462|FOXG_11432T0	jgi|7462|FOXG_11432T0	291	jgi|7462|FOXG_11432T0	291	LEVSSSYTPASSRRESVSSEVELVQRPRSKT	14-3-3 domain binding motif;Aurora-A kinase substrate motif;b-Adrenergic Receptor kinase substrate motif;Calmodulin-dependent protein kinase II substrate motif;Casein kinase II substrate motif;MAPKAPK2 kinase substrate motif;PAK2 kinase substrate motif;Phosphorylase kinase substrate motif;PKA kinase substrate motif;PKC epsilon kinase substrate motif;PKC kinase substrate motif	jgi|7462|FOXG_11432T0	1;2	0.996806	0.690891	0.896048	1.17732	21.0911	20.7255	20.239	20.34	Na	21.5014	S	3	6.22771e-05	67.995	59.202	67.168	-0.24677	UID5849	2614
jgi|11492|FOXG_01859T3	jgi|11492|FOXG_01859T3	172	jgi|11492|FOXG_01859T3;jgi|11490|FOXG_01859T2;jgi|11493|FOXG_01859T1;jgi|11491|FOXG_01859T0;jgi|11489|FOXG_01859T4	172;172;172;172;80	GMIGIPGLVAKTNRPTPTQSPFKSPSPNPDG	DNA dependent Protein kinase substrate motif;G protein-coupled receptor kinase 1 substrate motif;GSK-3, ERK1, ERK2, CDK5 substrate motif;PKA kinase substrate motif;PKC kinase substrate motif;WW domain binding motif	jgi|11492|FOXG_01859T3;jgi|11490|FOXG_01859T2;jgi|11493|FOXG_01859T1;jgi|11491|FOXG_01859T0;jgi|11489|FOXG_01859T4	2;3	0.959141	0.691782	0.896854	1.13246	21.2884	21.8312	Na	21.4568	Na	22.0216	T	2	1.97756e-58	137.46	121.38	59.673	-0.64165	UID14616	204
jgi|11502|FOXG_01866T0	jgi|11502|FOXG_01866T0	393	jgi|11502|FOXG_01866T0	393	LSSSQQISPPPKRSTSLKEPSSHQRRDGGQD	14-3-3 domain binding motif;Calmodulin-dependent protein kinase II substrate motif;Casein kinase II substrate motif;G protein-coupled receptor kinase 1 substrate motif;Phosphorylase kinase substrate motif;PKA kinase substrate motif;PKC kinase substrate motif	jgi|11502|FOXG_01866T0	1;2	0.999437	0.692145	0.897192	0.635846	24.3819	24.7784	24.1755	25.7776	Na	21.8065	S	3	4.31791e-07	112.44	85.731	105.9	-0.31977	UID447	210
jgi|6100|FOXG_10527T0	jgi|6100|FOXG_10527T0	98	jgi|6100|FOXG_10527T0	98	WQRAAGFPEVIPRRPSFVLAPEQDTEDLQYS	14-3-3 domain binding motif;Calmodulin-dependent protein kinase II alpha substrate motif;Calmodulin-dependent protein kinase II substrate motif;Calmodulin-dependent protein kinase IV substrate motif;Chk1 kinase substrate motif;DNA dependent Protein kinase substrate motif;G protein-coupled receptor kinase 1 substrate motif;PAK2 kinase substrate motif;PKA kinase substrate motif;PKC epsilon kinase substrate motif;PKC kinase substrate motif	jgi|6100|FOXG_10527T0		0.999993	0.692955	0.897863	0.494993	19.744	Na	24.1911	Na	20.9465	20.9596	S	3	2.94599e-10	81.967	66.024	81.967	-0.57648	UID5420	2426
jgi|24656|FOXG_06384T0	jgi|24656|FOXG_06384T0	8	jgi|24656|FOXG_06384T0	8	________MASPGSESPALAPSASPANVPSQ	b-Adrenergic Receptor kinase substrate motif;ERK1,2 kinase substrate motif;G protein-coupled receptor kinase 1 substrate motif;GSK-3, ERK1, ERK2, CDK5 substrate motif;WW domain binding motif	jgi|24656|FOXG_06384T0	2;3	0.984349	0.694093	0.899468	1.34295	Na	24.2432	22.3764	Na	23.6631	23.8073	S	3	1.7069e-09	78.04	71.174	78.04	-0.52777	UID12000	1674
jgi|17093|FOXG_03161T1	jgi|17093|FOXG_03161T1	33	jgi|17093|FOXG_03161T1;jgi|17094|FOXG_03161T0	33;33	ERDRSGSMSLGNIPVSPQGPPSDHGGAAVDD	ERK1,2 kinase substrate motif;G protein-coupled receptor kinase 1 substrate motif;GSK-3, ERK1, ERK2, CDK5 substrate motif;WW domain binding motif	jgi|17093|FOXG_03161T1;jgi|17094|FOXG_03161T0	2;3	0.9999	0.694327	0.89939	1.14915	23.2674	23.0585	Na	23.8858	23.5158	22.689	S	3	2.84578e-33	118.48	107.08	95.252	-0.20405	UID10006	787
jgi|11322|FOXG_01768T2	jgi|11322|FOXG_01768T2	133	jgi|11322|FOXG_01768T2;jgi|11321|FOXG_01768T1;jgi|11320|FOXG_01768T0	133;156;156	GLSALKVAAKGDKNASNVSLSVPQHGAAKDD	Casein kinase II substrate motif;PKA kinase substrate motif;PKC kinase substrate motif	jgi|11322|FOXG_01768T2;jgi|11321|FOXG_01768T1;jgi|11320|FOXG_01768T0	1;2	1	0.695219	0.900357	1.18737	25.8037	26.3782	Na	25.5281	26.8785	26.6095	S	2	2.07496e-55	199.19	182.97	199.19	0.63134	UID321	177
jgi|11310|FOXG_01759T0	jgi|11310|FOXG_01759T0	150	jgi|11310|FOXG_01759T0	150	QERRSASPPPKKREPTPDLTNIVPVLDRKRR	Calmodulin-dependent protein kinase II substrate motif;DNA dependent Protein kinase substrate motif;G protein-coupled receptor kinase 1 substrate motif;GSK-3, ERK1, ERK2, CDK5 substrate motif;PKA kinase substrate motif;PKC kinase substrate motif;WW domain binding motif	jgi|11310|FOXG_01759T0	1	0.999985	0.695219	0.899989	0.795629	23.1425	21.0237	21.6559	20.6799	22.1534	21.9993	T	2	3.18341e-23	129.02	107.57	94.191	-0.080541	UID6442	172
jgi|10895|FOXG_01540T0	jgi|10895|FOXG_01540T0	672	jgi|10895|FOXG_01540T0	672	DATPPAAVTRDPLRDSQDKLSIHNSSQPNQA	ATM kinase substrate motif;b-Adrenergic Receptor kinase substrate motif;DNA dependent Protein kinase substrate motif;PKA kinase substrate motif;PKC kinase substrate motif	jgi|10895|FOXG_01540T0	2	0.999043	0.69614	0.900704	0.832765	Na	24.9457	24.231	Na	24.788	23.8607	S	3	2.94852e-06	78.319	64.234	45.349	1.0365	UID8261	73
jgi|10895|FOXG_01540T0	jgi|10895|FOXG_01540T0	677	jgi|10895|FOXG_01540T0	677	AAVTRDPLRDSQDKLSIHNSSQPNQAMRRTT	Casein kinase I substrate motif;G protein-coupled receptor kinase 1 substrate motif;GSK3 kinase substrate motif;PKA kinase substrate motif;PKC kinase substrate motif	jgi|10895|FOXG_01540T0	2	0.997167	0.69614	0.900336	0.832765	Na	24.9457	24.231	Na	24.788	23.8607	S	3	2.94852e-06	78.319	64.234	51.236	0.82111	UID8262	73
jgi|26728|FOXG_08166T0	jgi|26728|FOXG_08166T0	431	jgi|26728|FOXG_08166T0	431	RSVRARSEAGVSRSKSVVLVDDLRSEAPVSR	14-3-3 domain binding motif;Calmodulin-dependent protein kinase I substrate motif;Calmodulin-dependent protein kinase II alpha substrate motif;Calmodulin-dependent protein kinase II substrate motif;Calmodulin-dependent protein kinase IV substrate motif;Chk1 kinase substrate motif;MAPKAPK2 kinase substrate motif;Phosphorylase kinase substrate motif;PKA kinase substrate motif;PKC kinase substrate motif	jgi|26728|FOXG_08166T0	1	0.715982	0.697629	0.902116	0.748406	Na	20.1421	20.9103	20.9572	19.2589	Na	S	2	0.00445866	66.509	56.556	66.509	-0.29239	UID4364	1914
jgi|1229|FOXG_00618T2	jgi|1229|FOXG_00618T2	615	jgi|1229|FOXG_00618T2;jgi|1226|FOXG_00618T0;jgi|1224|FOXG_00618T1;jgi|1228|FOXG_00618T3;jgi|1227|FOXG_00618T4;jgi|1225|FOXG_00618T5	615;624;624;493;493;493	RDESPAYQNERAPSGSPPLKDLDGMRQMHTP	ERK1,2 kinase substrate motif;GSK-3, ERK1, ERK2, CDK5 substrate motif;WW domain binding motif	jgi|1229|FOXG_00618T2;jgi|1226|FOXG_00618T0;jgi|1224|FOXG_00618T1;jgi|1228|FOXG_00618T3;jgi|1227|FOXG_00618T4;jgi|1225|FOXG_00618T5	1;2	1	0.69892	0.903958	0.925412	22.8977	23.5954	22.9815	22.7693	23.065	23.3048	S	2	1.43125e-16	125.41	112.53	51.606	-2.1538	UID890	378
jgi|22483|FOXG_05219T0	jgi|22483|FOXG_05219T0	901	jgi|22483|FOXG_05219T0	901	NIDMQSGKGQQDRKGSQQIPTPPPSVTDGKR	14-3-3 domain binding motif;ATM kinase substrate motif;Calmodulin-dependent protein kinase II substrate motif;DNA dependent Protein kinase substrate motif;G protein-coupled receptor kinase 1 substrate motif;PKA kinase substrate motif;PKC epsilon kinase substrate motif;PKC kinase substrate motif	jgi|22483|FOXG_05219T0	2	0.99992	0.700007	0.905631	1.28843	Na	23.1203	23.4697	22.4992	24.7845	23.6982	S	3	0.00159723	49.186	39.398	49.186	0.21602	UID11213	1334
jgi|22483|FOXG_05219T0	jgi|22483|FOXG_05219T0	906	jgi|22483|FOXG_05219T0	906	SGKGQQDRKGSQQIPTPPPSVTDGKRASLKP	DNA dependent Protein kinase substrate motif;G protein-coupled receptor kinase 1 substrate motif;GSK-3, ERK1, ERK2, CDK5 substrate motif;WW domain binding motif	jgi|22483|FOXG_05219T0	2	0.997812	0.700007	0.905262	1.28843	Na	23.1203	23.4697	22.4992	24.7845	23.6982	T	3	0.00159723	49.186	39.398	49.186	0.21602	UID15292	1334
jgi|13798|FOXG_14135T0	jgi|13798|FOXG_14135T0	8	jgi|13798|FOXG_14135T0	8	________MDNGREISPDLSPQRIPLLKPSR	14-3-3 domain binding motif;Calmodulin-dependent protein kinase II substrate motif;ERK1,2 kinase substrate motif;G protein-coupled receptor kinase 1 substrate motif;GSK3 kinase substrate motif;GSK-3, ERK1, ERK2, CDK5 substrate motif;MAPKAPK2 kinase substrate motif;PKA kinase substrate motif;PKC epsilon kinase substrate motif;PKC kinase substrate motif;WW domain binding motif	jgi|13798|FOXG_14135T0	1	0.999991	0.70009	0.904893	0.865416	21.9676	22.6299	Na	22.7291	21.9106	21.631	S	3	0.000486327	67.507	34.695	56.95	-0.077274	UID9489	542
jgi|13798|FOXG_14135T0	jgi|13798|FOXG_14135T0	12	jgi|13798|FOXG_14135T0	12	____MDNGREISPDLSPQRIPLLKPSRKVTP	Cdc2 kinase substrate motif;CDK kinase substrate motif;CDK1,2,4,6 kinase substrate motif;ERK1,2 kinase substrate motif;GSK-3, ERK1, ERK2, CDK5 substrate motif;MAPKAPK2 kinase substrate motif;WW domain binding motif	jgi|13798|FOXG_14135T0		0.998425	0.70009	0.904525	0.865416	21.9676	22.6299	Na	22.7291	21.9106	21.631	S	3	0.000486327	56.95	49.757	56.95	-0.077274	UID9490	542
jgi|458|FOXG_00225T0	jgi|458|FOXG_00225T0	922	jgi|458|FOXG_00225T0	922	ESPVLERPRRTFSAGSESFPREPSKSLSKAP	Casein kinase II substrate motif;G protein-coupled receptor kinase 1 substrate motif	jgi|458|FOXG_00225T0	2;3	0.999802	0.700181	0.904349	1.25004	24.9834	24.1947	25.8503	Na	24.7377	25.9252	S	3	1.02495e-17	114.37	100.52	82.146	-0.072041	UID13215	2260
jgi|7730|FOXG_11589T0	jgi|7730|FOXG_11589T0	164	jgi|7730|FOXG_11589T0	164	PTDALHITSPERAPFSPLQESAARTQENSII	ERK1,2 kinase substrate motif;GSK-3, ERK1, ERK2, CDK5 substrate motif;WW domain binding motif	jgi|7730|FOXG_11589T0	1;2	0.999902	0.700982	0.905177	0.816844	24.5392	23.6328	22.6869	23.3452	23.3104	Na	S	2	1.63878e-22	90.685	81.326	70.165	-1.2026	UID14092	2661
jgi|26555|FOXG_08061T0	jgi|26555|FOXG_08061T0	454	jgi|26555|FOXG_08061T0;jgi|26556|FOXG_08061T1	454;340	DSLAPGDSASHVGMESPPRSVLPDVLEHQLP	b-Adrenergic Receptor kinase substrate motif;Cdc2 kinase substrate motif;CDK kinase substrate motif;CDK1,2,4,6 kinase substrate motif;ERK1,2 kinase substrate motif;G protein-coupled receptor kinase 1 substrate motif;GSK3 kinase substrate motif;GSK-3, ERK1, ERK2, CDK5 substrate motif;WW domain binding motif	jgi|26555|FOXG_08061T0;jgi|26556|FOXG_08061T1	1;2	0.999836	0.701276	0.905011	0.754924	Na	22.4607	20.3822	20.1467	21.5695	21.3313	S	2	1.44153e-62	155.55	144.13	77.445	-2.4238	UID4271	1872
jgi|4195|FOXG_09244T0	jgi|4195|FOXG_09244T0	672	jgi|4195|FOXG_09244T0	672	PMAPPPVQPPHLPARSPPLSPTREEFSPTSP	ERK1,2 kinase substrate motif;G protein-coupled receptor kinase 1 substrate motif;Growth associated histone HI kinase substrate motif;GSK3 kinase substrate motif;GSK-3, ERK1, ERK2, CDK5 substrate motif;WW domain binding motif	jgi|4195|FOXG_09244T0	1;2;3	0.999881	0.701764	0.905087	1.42268	21.72	20.1427	19.4428	21.6982	18.8949	22.2382	S	3	7.9966e-135	193.84	185.06	62.303	-0.70658	UID13022	2178
jgi|4195|FOXG_09244T0	jgi|4195|FOXG_09244T0	676	jgi|4195|FOXG_09244T0	676	PPVQPPHLPARSPPLSPTREEFSPTSPKSNA	Casein kinase II substrate motif;Cdc2 kinase substrate motif;CDK kinase substrate motif;CDK1,2,4,6 kinase substrate motif;CDK4 kinase substrate motif;ERK1,2 kinase substrate motif;GSK-3, ERK1, ERK2, CDK5 substrate motif;MAPKAPK2 kinase substrate motif;WW domain binding motif	jgi|4195|FOXG_09244T0	2;3	0.928462	0.701764	0.904719	1.42268	21.72	20.1427	19.4428	21.6982	18.8949	22.2382	S	4	7.9966e-135	193.84	185.06	128.8	-0.35085	UID13023	2178
jgi|136|FOXG_00074T0	jgi|136|FOXG_00074T0	621	jgi|136|FOXG_00074T0	621	GDLRRAASTRRRHRRSLILPGTSSPHRQESP	G protein-coupled receptor kinase 1 substrate motif;PKA kinase substrate motif;PKC kinase substrate motif	jgi|136|FOXG_00074T0	2;3;4	1	0.702136	0.904588	0.796589	24.1462	22.6887	Na	Na	22.9421	23.2366	S	2	1.09901e-05	95.631	84.48	95.631	0.23744	UID17586	531
jgi|7628|FOXG_11526T1	jgi|7628|FOXG_11526T1	968	jgi|7628|FOXG_11526T1;jgi|7627|FOXG_11526T0	968;996	LTSPSSDAGGAKGSQSPTRPPSTHQGKRLSI	Casein kinase II substrate motif;Cdc2 kinase substrate motif;CDK kinase substrate motif;CDK1,2,4,6 kinase substrate motif;ERK1,2 kinase substrate motif;G protein-coupled receptor kinase 1 substrate motif;GSK-3, ERK1, ERK2, CDK5 substrate motif;PKA kinase substrate motif;WW domain binding motif	jgi|7628|FOXG_11526T1;jgi|7627|FOXG_11526T0	1;2	0.898605	0.70279	0.905446	1.17662	22.9366	24.8056	23.7682	23.7032	24.3182	24.1929	S	3	0.000929897	54.668	50.199	45.608	0.54389	UID5912	2641
jgi|4474|FOXG_09411T0	jgi|4474|FOXG_09411T0	152	jgi|4474|FOXG_09411T0	152	DSFGGLDIHITAPHDSPRMHTSRGVPTSSSN	b-Adrenergic Receptor kinase substrate motif;ERK1,2 kinase substrate motif;Growth associated histone HI kinase substrate motif;GSK-3, ERK1, ERK2, CDK5 substrate motif;PKA kinase substrate motif;PKC kinase substrate motif;WW domain binding motif	jgi|4474|FOXG_09411T0	1;2	0.999668	0.703998	0.906634	0.789734	22.4492	23.018	20.9081	Na	21.8352	21.7338	S	3	4.02847e-24	115.92	103.57	105.17	1.0765	UID13171	2243
jgi|16951|FOXG_03096T0	jgi|16951|FOXG_03096T0	563	jgi|16951|FOXG_03096T0;jgi|16950|FOXG_03096T1	563;563	ERSGASGSPRTMHSGSPITREVINETESPIS	Casein kinase II substrate motif;ERK1,2 kinase substrate motif;GSK-3, ERK1, ERK2, CDK5 substrate motif;WW domain binding motif	jgi|16951|FOXG_03096T0;jgi|16950|FOXG_03096T1	1	0.993157	0.704609	0.90692	1.28505	21.3548	24.178	23.4828	22.8596	23.7204	23.5212	S	2	2.16661e-05	113.22	104.31	113.22	-0.74264	UID1787	760
jgi|7363|FOXG_11362T0	jgi|7363|FOXG_11362T0	528	jgi|7363|FOXG_11362T0;jgi|7364|FOXG_11362T1	528;528	SSRKKLKKNVTSATGSRSGTPLLQGGAARRP	Casein kinase II substrate motif;G protein-coupled receptor kinase 1 substrate motif;MAPKAPK2 kinase substrate motif	jgi|7363|FOXG_11362T0;jgi|7364|FOXG_11362T1	2;3	0.861534	0.705433	0.908008	1.14699	25.2144	Na	24.7977	24.8007	25.6071	Na	S	2	3.10235e-32	120.33	93.895	120.33	-0.15693	UID13971	2597
jgi|4282|FOXG_09303T0	jgi|4282|FOXG_09303T0	779	jgi|4282|FOXG_09303T0	779	RDLTPIAGSEATDGRSDDGHFHDDEDRMAPE	Casein kinase I substrate motif	jgi|4282|FOXG_09303T0	1	0.999996	0.705834	0.908329	1.17563	26.0359	25.2589	27.235	26.407	26.3578	26.4653	S	4	1.637e-174	261.79	241.29	234.74	-0.082153	UID4899	2198
jgi|22848|FOXG_05414T0	jgi|22848|FOXG_05414T0	87	jgi|22848|FOXG_05414T0	87	GTHSSGLPEGSVGPHSSRAANAADPRVDSDL	G protein-coupled receptor kinase 1 substrate motif;PKA kinase substrate motif;PKC kinase substrate motif	jgi|22848|FOXG_05414T0	1	0.524562	0.706086	0.908246	1.33669	23.5344	23.4558	Na	22.9518	24.8757	Na	S	4	2.29175e-19	81.25	74.163	81.25	1.1411	UID3280	1408
jgi|22127|FOXG_05016T1	jgi|22127|FOXG_05016T1	406	jgi|22127|FOXG_05016T1;jgi|22126|FOXG_05016T0	406;447	QRSSSPFAPESQRHASFKDALLEKANRQPPV	14-3-3 domain binding motif;Calmodulin-dependent protein kinase II substrate motif;Casein kinase II substrate motif;G protein-coupled receptor kinase 1 substrate motif;PKA kinase substrate motif;PKC kinase substrate motif;Pyruvate dehydrogenase kinase substrate motif	jgi|22127|FOXG_05016T1;jgi|22126|FOXG_05016T0	1	1	0.707215	0.910037	0.706433	21.6731	22.229	20.2056	19.6199	22.1158	Na	S	3	0.000673565	93.424	75.089	93.424	-0.13314	UID2913	1265
jgi|26555|FOXG_08061T0	jgi|26555|FOXG_08061T0	429	jgi|26555|FOXG_08061T0;jgi|26556|FOXG_08061T1	429;315	GEGSAAHHTNLGSRLTSPDMHRGINDSLAPG	AMP-activated protein kinase substrate motif;Casein kinase II substrate motif;PKA kinase substrate motif;PKC kinase substrate motif	jgi|26555|FOXG_08061T0;jgi|26556|FOXG_08061T1	1	0.990662	0.707642	0.910276	1.22029	23.7895	24.0041	22.195	22.9885	23.4291	24.4327	T	3	0.00505407	86.882	63.528	64.064	-0.13692	UID7491	1872
jgi|22880|FOXG_05438T0	jgi|22880|FOXG_05438T0	148	jgi|22880|FOXG_05438T0;jgi|22879|FOXG_05438T1	148;148	SQRADSSSELGTKPPSLDGKSITSGTTFALD	DNA dependent Protein kinase substrate motif;Phosphorylase kinase substrate motif;PKA kinase substrate motif;PKC kinase substrate motif	jgi|22880|FOXG_05438T0;jgi|22879|FOXG_05438T1	2	0.999936	0.708061	0.910421	0.818866	20.9123	Na	22.7343	21.7657	21.3106	21.5288	S	2	1.47658e-05	77.031	60.668	72.421	-1.1015	UID11471	1415
jgi|11552|FOXG_01890T2	jgi|11552|FOXG_01890T2	346	jgi|11552|FOXG_01890T2;jgi|11551|FOXG_01890T3;jgi|11553|FOXG_01890T1;jgi|11554|FOXG_01890T0	346;346;437;530	RNVLGPNSQAGNKLPTPSSDKTGEEHRLGES	Casein kinase II substrate motif;DNA dependent Protein kinase substrate motif;GSK-3, ERK1, ERK2, CDK5 substrate motif;PKA kinase substrate motif;PKC kinase substrate motif;WW domain binding motif	jgi|11552|FOXG_01890T2;jgi|11551|FOXG_01890T3;jgi|11553|FOXG_01890T1;jgi|11554|FOXG_01890T0	2	0.964162	0.708214	0.910488	0.918989	24.6377	24.7105	Na	24.9997	24.2495	24.4074	T	4	3.78462e-07	79.408	68.986	76.478	0.23044	UID14632	220
jgi|26065|FOXG_07741T0	jgi|26065|FOXG_07741T0	300	jgi|26065|FOXG_07741T0	300	LKESSAHGGASSRPISPAADRELSRNSQRMT	14-3-3 domain binding motif;Calmodulin-dependent protein kinase II substrate motif;ERK1,2 kinase substrate motif;GSK-3, ERK1, ERK2, CDK5 substrate motif;MAPKAPK2 kinase substrate motif;PKA kinase substrate motif;PKC kinase substrate motif;WW domain binding motif	jgi|26065|FOXG_07741T0	1;2	0.999971	0.71023	0.912361	1.18742	26.0756	27.4679	26.0421	26.7688	26.7839	Na	S	2	2.14174e-58	141.48	124.52	136.35	-0.1495	UID4017	1759
jgi|3202|FOXG_08534T0	jgi|3202|FOXG_08534T0	535	jgi|3202|FOXG_08534T0	535	GGLTQQFSRGMDRLRSFGEHDDPHRDRGHRS	14-3-3 domain binding motif;Calmodulin-dependent protein kinase II alpha substrate motif;Calmodulin-dependent protein kinase II substrate motif;Calmodulin-dependent protein kinase IV substrate motif;Casein kinase II substrate motif;Chk1 kinase substrate motif;PKA kinase substrate motif;PKC kinase substrate motif	jgi|3202|FOXG_08534T0	1	1	0.710388	0.912023	1.21211	22.5046	23.8461	22.7608	22.3577	23.2847	24.3017	S	4	4.4925e-12	111.45	89.228	48.006	-0.24425	UID4613	2040
jgi|5623|FOXG_10254T0	jgi|5623|FOXG_10254T0	33	jgi|5623|FOXG_10254T0	33	SPDYASPRPSYDARRSFSPVASPPPLQHPQP	Casein kinase II substrate motif;PKA kinase substrate motif;PKC kinase substrate motif	jgi|5623|FOXG_10254T0	2;3	1	0.711323	0.912868	1.15943	23.6594	23.0362	22.4841	23.6596	Na	22.887	S	3	1.11821e-35	134.91	126.12	134.91	0.65836	UID13406	2350
jgi|10257|FOXG_21114T0	jgi|10257|FOXG_21114T0	44	jgi|10257|FOXG_21114T0	44	DLEDRSILHHCGKHASWDHAKSECVCHDSGK	G protein-coupled receptor kinase 1 substrate motif;PKA kinase substrate motif;PKC kinase substrate motif	jgi|10257|FOXG_21114T0	1	1	0.711717	0.912886	0.837153	21.5683	23.0128	21.8035	21.531	22.2125		S	2	0.00163252	115.82	56.475	115.82	1.0307	UID9	11
jgi|23612|FOXG_05714T0	jgi|23612|FOXG_05714T0	402	jgi|23612|FOXG_05714T0	402	GTDIRRNNSTGKHRLSDGIRRRFGSMRRKKV	PKA kinase substrate motif;PKC kinase substrate motif	jgi|23612|FOXG_05714T0	1	1	0.713307	0.914352	0.871729	23.4685	24.7084	24.0764	Na	23.6668	24.106	S	3	0.00795748	70.942	33.597	70.942	0.21747	UID3458	1481
jgi|121|FOXG_00070T0	jgi|121|FOXG_00070T0	318	jgi|121|FOXG_00070T0	318	PVQTGDYGRGVPGQISQENTGEQPEDTPASP	ATM kinase substrate motif;Casein kinase II substrate motif;DNA dependent Protein kinase substrate motif;G protein-coupled receptor kinase 1 substrate motif	jgi|121|FOXG_00070T0	2;3	1	0.714403	0.915864	1.1531	23.1123	23.0983	21.721	22.4213	23.274	22.8528	S	3	6.15365e-196	266.91	247.79	138.21	0.47728	UID8914	337
jgi|5997|FOXG_10472T0	jgi|5997|FOXG_10472T0	258	jgi|5997|FOXG_10472T0	258	VLGDRSESYRGNRRDSPAWGEAREGGSRPRP	14-3-3 domain binding motif;b-Adrenergic Receptor kinase substrate motif;Calmodulin-dependent protein kinase II substrate motif;ERK1,2 kinase substrate motif;GSK-3, ERK1, ERK2, CDK5 substrate motif;PAK2 kinase substrate motif;PKA kinase substrate motif;PKC epsilon kinase substrate motif;PKC kinase substrate motif;WW domain binding motif	jgi|5997|FOXG_10472T0	1	1	0.7177	0.918927	0.888447	Na	24.5524	23.9834	23.5221	24.4388	24.3309	S	3	1.05346e-05	120.49	91.437	50.088	1.2296	UID5366	2405
jgi|24120|FOXG_06059T1	jgi|24120|FOXG_06059T1	249	jgi|24120|FOXG_06059T1;jgi|24117|FOXG_06059T0;jgi|24118|FOXG_06059T2	249;249;143	SHEDLLDAEANKGELTEEELKHKEKKKGGLT	Casein kinase II substrate motif;G protein-coupled receptor kinase 1 substrate motif;PKA kinase substrate motif	jgi|24120|FOXG_06059T1;jgi|24117|FOXG_06059T0;jgi|24118|FOXG_06059T2	1	1	0.717842	0.918645	1.14895	22.6457	22.7807	Na	23.3903	22.4366	Na	T	4	4.92364e-09	89.055	82.177	89.055	-0.36629	UID7292	1553
jgi|4289|FOXG_09305T3	jgi|4289|FOXG_09305T3	111	jgi|4289|FOXG_09305T3;jgi|4286|FOXG_09305T2;jgi|4284|FOXG_09305T1;jgi|4288|FOXG_09305T0	111;111;111;111	DTPWGTGAQTPIKRPSIDDATFDFLKDRSHH	Aurora-A kinase substrate motif;Casein kinase II substrate motif;DNA dependent Protein kinase substrate motif;G protein-coupled receptor kinase 1 substrate motif;PAK2 kinase substrate motif;Phosphorylase kinase substrate motif;PKA kinase substrate motif;PKC kinase substrate motif;Pyruvate dehydrogenase kinase substrate motif	jgi|4289|FOXG_09305T3;jgi|4286|FOXG_09305T2;jgi|4284|FOXG_09305T1;jgi|4288|FOXG_09305T0	1	0.999709	0.717883	0.918448	1.4608	24.1737	19.7451	22.2091	22.5865	23.6096	21.5721	S	3	2.44644e-09	96.455	81.201	96.455	-0.63969	UID4910	2199
jgi|12133|FOXG_02176T0	jgi|12133|FOXG_02176T0	514	jgi|12133|FOXG_02176T0	514	HSHQDQDTRDSHAPDSPRHSPATNSGTSRRT	b-Adrenergic Receptor kinase substrate motif;ERK1,2 kinase substrate motif;G protein-coupled receptor kinase 1 substrate motif;Growth associated histone HI kinase substrate motif;GSK3 kinase substrate motif;GSK-3, ERK1, ERK2, CDK5 substrate motif;PKA kinase substrate motif;PKC kinase substrate motif;WW domain binding motif	jgi|12133|FOXG_02176T0	2	0.999996	0.718484	0.918921	1.13122	23.3406	23.2517	24.5792	24.2216	23.6622	23.8212	S	3	6.64358e-33	122.41	115.05	122.41	-0.82264	UID8939	350
jgi|12133|FOXG_02176T0	jgi|12133|FOXG_02176T0	518	jgi|12133|FOXG_02176T0	518	DQDTRDSHAPDSPRHSPATNSGTSRRTGTVR	Casein kinase II substrate motif;ERK1,2 kinase substrate motif;GSK-3, ERK1, ERK2, CDK5 substrate motif;MAPKAPK2 kinase substrate motif;PKA kinase substrate motif;PKC kinase substrate motif;WW domain binding motif	jgi|12133|FOXG_02176T0	2	0.92568	0.718484	0.918551	1.13122	23.3406	23.2517	24.5792	24.2216	23.6622	23.8212	S	3	6.64358e-33	122.41	115.05	122.41	-0.82264	UID8940	350
jgi|13210|FOXG_13806T1	jgi|13210|FOXG_13806T1	460	jgi|13210|FOXG_13806T1;jgi|13209|FOXG_13806T0	460;460	HGGYSPGGYVLSPNHSFTGRLRSGSKNSAGR	Casein kinase II substrate motif;MAPKAPK2 kinase substrate motif	jgi|13210|FOXG_13806T1;jgi|13209|FOXG_13806T0	2;3	0.957971	0.719379	0.919484	1.1882	22.3145	21.2066	20.3112	21.9203	20.9759	21.6824	S	3	5.1776e-17	105.35	92.162	105.35	-0.52523	UID9296	477
jgi|22810|FOXG_05392T1	jgi|22810|FOXG_05392T1	471	jgi|22810|FOXG_05392T1;jgi|22809|FOXG_05392T0;jgi|22808|FOXG_05392T2;jgi|22807|FOXG_05392T3;jgi|22811|FOXG_05392T4	471;471;471;471;211	AEAQDSTVDADRGYFSGTEVDGRKRNLLRKR	Casein kinase II substrate motif	jgi|22810|FOXG_05392T1;jgi|22809|FOXG_05392T0;jgi|22808|FOXG_05392T2;jgi|22807|FOXG_05392T3;jgi|22811|FOXG_05392T4	1	0.999934	0.720042	0.919519	0.892145	24.4836	23.2326	23.93	23.4048	23.5851	24.1623	S	2	2.40154e-38	158.04	146.41	158.04	-0.068229	UID3232	1400
jgi|26319|FOXG_07895T0	jgi|26319|FOXG_07895T0	49	jgi|26319|FOXG_07895T0	49	DLTARLASPIPSQLGTTPPRGGSPRPDAAPR	MAPKAPK2 kinase substrate motif	jgi|26319|FOXG_07895T0	2;3;4	0.826005	0.72065	0.920607	0.670575	Na	23.9709	24.9839	Na	22.5944	25.2074	T	3	2.98961e-93	176.6	159.22	137.04	0.43702	UID23740	1813
jgi|17363|FOXG_03300T3	jgi|17363|FOXG_03300T3	83	jgi|17363|FOXG_03300T3;jgi|17364|FOXG_03300T2;jgi|17365|FOXG_03300T1;jgi|17362|FOXG_03300T0	83;83;138;138	TEESPLINGSRRRSSSFGLPGSQRRHATHTE	14-3-3 domain binding motif;Akt kinase substrate motif;Calmodulin-dependent protein kinase II substrate motif;G protein-coupled receptor kinase 1 substrate motif;MAPKAPK1 kinase substrate motif;MDC1 BRCT domain binding motif;PKA kinase substrate motif;PKC kinase substrate motif;Plk1 PBD domain binding motif;ZIP kinase substrate motif	jgi|17363|FOXG_03300T3;jgi|17364|FOXG_03300T2;jgi|17365|FOXG_03300T1;jgi|17362|FOXG_03300T0	1;2;3	0.999398	0.72092	0.920652	0.793289	25.3918	25.1324	Na	23.6281	25.7193	25.4367	S	3	5.52226e-06	109.16	91.021	44.468	-0.41782	UID10143	831
jgi|21959|FOXG_04910T1	jgi|21959|FOXG_04910T1	772	jgi|21959|FOXG_04910T1;jgi|21960|FOXG_04910T0	772;788	NNQAALAAQQRNRSYSTPDINGPGMPRTRQP	14-3-3 domain binding motif;Akt kinase substrate motif;Calmodulin-dependent protein kinase II substrate motif;Casein kinase II substrate motif;MAPKAPK1 kinase substrate motif;PKA kinase substrate motif;PKC kinase substrate motif;Pyruvate dehydrogenase kinase substrate motif	jgi|21959|FOXG_04910T1;jgi|21960|FOXG_04910T0	1	0.985431	0.723292	0.922755	1.10399	22.1931	23.0049	Na	22.9728	22.4323	22.82	S	2	1.90608e-22	133.32	101.72	111.79	-0.44061	UID2884	1252
jgi|11273|FOXG_01742T0	jgi|11273|FOXG_01742T0	1006	jgi|11273|FOXG_01742T0	1006	ASLSKRVSQGNPRRLSGGFQVPRRPVGSFDG	14-3-3 domain binding motif;Calmodulin-dependent protein kinase II substrate motif;MAPKAPK2 kinase substrate motif;PAK2 kinase substrate motif;PKA kinase substrate motif;PKC epsilon kinase substrate motif;PKC kinase substrate motif	jgi|11273|FOXG_01742T0	1	1	0.723565	0.922826	1.23563	20.8766	21.0319	23.3006	21.8192	21.9037	22.402	S	2	8.89757e-05	148.91	108.56	46.378	0.6216	UID312	166
jgi|17931|FOXG_03630T0	jgi|17931|FOXG_03630T0	56	jgi|17931|FOXG_03630T0	56	IRASDDDLESSADHLTPEHSPPVSPIKGTPR	Casein kinase I substrate motif;G protein-coupled receptor kinase 1 substrate motif;GSK-3, ERK1, ERK2, CDK5 substrate motif;RAF1 kinase substrate motif;WW domain binding motif	jgi|17931|FOXG_03630T0	2;3	0.993938	0.723643	0.922505	0.87786	23.1241	24.0088	Na	Na	23.2447	23.5123	T	3	1.07465e-26	111.81	92.796	111.81	-1.0269	UID15091	928
jgi|26528|FOXG_08041T0	jgi|26528|FOXG_08041T0	518	jgi|26528|FOXG_08041T0	518	QPYNDPNRGGPRRGQTPPPPGHQYSQPPHAP	Calmodulin-dependent protein kinase II substrate motif;G protein-coupled receptor kinase 1 substrate motif;GSK-3, ERK1, ERK2, CDK5 substrate motif;PKC kinase substrate motif;WW domain binding motif	jgi|26528|FOXG_08041T0	1;2	1	0.725639	0.925531	0.908938	26.9384	27.7643	26.8954	26.603	27.2282	27.3536	T	4	2.56959e-115	192.36	178.59	185.16	-0.025499	UID7486	1864
jgi|6296|FOXG_10626T9	jgi|6296|FOXG_10626T9	35	jgi|6296|FOXG_10626T9;jgi|6295|FOXG_10626T8;jgi|6303|FOXG_10626T7;jgi|6298|FOXG_10626T6;jgi|6302|FOXG_10626T5;jgi|6301|FOXG_10626T4;jgi|6299|FOXG_10626T3;jgi|6297|FOXG_10626T2;jgi|6294|FOXG_10626T1;jgi|6300|FOXG_10626T0	35;35;35;77;255;256;266;255;256;266	GQNRPSSPASGENAPSPSKRQRIDGAPFNPN	Casein kinase II substrate motif;Cdc2 kinase substrate motif;CDK kinase substrate motif;CDK1,2,4,6 kinase substrate motif;DNA dependent Protein kinase substrate motif;ERK1,2 kinase substrate motif;GSK-3, ERK1, ERK2, CDK5 substrate motif;WW domain binding motif	jgi|6296|FOXG_10626T9;jgi|6295|FOXG_10626T8;jgi|6303|FOXG_10626T7;jgi|6298|FOXG_10626T6;jgi|6302|FOXG_10626T5;jgi|6301|FOXG_10626T4;jgi|6299|FOXG_10626T3;jgi|6297|FOXG_10626T2;jgi|6294|FOXG_10626T1;jgi|6300|FOXG_10626T0	2	0.941378	0.727135	0.926711	1.21307	28.0914	28.0473	26.4657	Na	27.5064	28.1205	S	2	1.19614e-135	236.38	219.17	54.658	-0.4821	UID13632	2459
jgi|7491|FOXG_11448T0	jgi|7491|FOXG_11448T0	440	jgi|7491|FOXG_11448T0	440	MAGLNFRSHGDEGPISPSETNPYRSPPAERQ	Casein kinase II substrate motif;ERK1,2 kinase substrate motif;G protein-coupled receptor kinase 1 substrate motif;GSK-3, ERK1, ERK2, CDK5 substrate motif;WW domain binding motif	jgi|7491|FOXG_11448T0	1;2	0.999187	0.727549	0.926798	1.03074	26.1729	26.4269	26.2723	26.1981	26.2994	26.5057	S	4	6.00192e-83	243.86	236.08	100.06	0.52053	UID5870	2618
jgi|12186|FOXG_02206T1	jgi|12186|FOXG_02206T1	167	jgi|12186|FOXG_02206T1;jgi|12185|FOXG_02206T0	167;167	KLRKMRDNYPTEEPKSPVQSKSPQLARSKAP	Casein kinase I substrate motif;ERK1,2 kinase substrate motif;G protein-coupled receptor kinase 1 substrate motif;Growth associated histone HI kinase substrate motif;GSK3 kinase substrate motif;GSK-3, ERK1, ERK2, CDK5 substrate motif;WW domain binding motif	jgi|12186|FOXG_02206T1;jgi|12185|FOXG_02206T0	1;2	0.999441	0.730137	0.92908	1.16963	22.9359	23.869	Na	22.8874	24.1081	23.8899	S	3	1.40248e-61	162.44	142.95	137.42	-0.18732	UID847	360
jgi|1975|FOXG_01025T1	jgi|1975|FOXG_01025T1	896	jgi|1975|FOXG_01025T1;jgi|1974|FOXG_01025T0	896;896	EAGPRPSMESKASRRSFSLGLGKKRSGSVQG	Casein kinase II substrate motif;PKA kinase substrate motif;PKC kinase substrate motif	jgi|1975|FOXG_01025T1;jgi|1974|FOXG_01025T0	1	0.981206	0.732627	0.931583	0.767276	21.3767	23.5853	20.0083	21.2014	21.262	21.3604	S	2	2.42875e-05	129.38	57.693	105.36	-0.13795	UID2564	1055
jgi|17255|FOXG_03247T0	jgi|17255|FOXG_03247T0	3	jgi|17255|FOXG_03247T0	3	_____________MASPTTTDLPSRATTGFS	Casein kinase II substrate motif;ERK1,2 kinase substrate motif;G protein-coupled receptor kinase 1 substrate motif;GSK-3, ERK1, ERK2, CDK5 substrate motif;WW domain binding motif	jgi|17255|FOXG_03247T0	1	0.994231	0.732678	0.93121	0.762385	Na	24.7059	23.8953	24.6937	24.673	22.3609	S	2	3.64123e-05	106.26	95.548	93.623	0.43693	UID1942	815
jgi|11312|FOXG_01761T0	jgi|11312|FOXG_01761T0	49	jgi|11312|FOXG_01761T0	49	QKDVTMSDAPVDHPASSPAPATHAPSPVPAR	G protein-coupled receptor kinase 1 substrate motif	jgi|11312|FOXG_01761T0	2;3	0.99996	0.733489	0.931833	1.34363	23.3982	23.3182	20.6179	21.4722	23.2327	23.9078	S	3	1.36361e-114	189.55	183.58	158.64	0.03982	UID8468	174
jgi|16909|FOXG_03070T0	jgi|16909|FOXG_03070T0	472	jgi|16909|FOXG_03070T0;jgi|16910|FOXG_03070T3;jgi|16908|FOXG_03070T2;jgi|16911|FOXG_03070T1	472;371;371;389	DGSMTSNSPPGARRPSAGAVLERRATTDAAT	14-3-3 domain binding motif;Calmodulin-dependent protein kinase II substrate motif;DNA dependent Protein kinase substrate motif;PAK2 kinase substrate motif;PKA kinase substrate motif;PKC epsilon kinase substrate motif;PKC kinase substrate motif	jgi|16909|FOXG_03070T0;jgi|16910|FOXG_03070T3;jgi|16908|FOXG_03070T2;jgi|16911|FOXG_03070T1	1	1	0.733567	0.931689	1.08052	27.3271	27.7724	27.1988	27.041	27.8131	27.7794	S	3	0.000191388	108.38	82.106	56.527	0.17152	UID1757	749
jgi|26541|FOXG_08048T0	jgi|26541|FOXG_08048T0	79	jgi|26541|FOXG_08048T0	79	FRNFRLRGSTKRARDSPPVELPSSPPPAVVS	b-Adrenergic Receptor kinase substrate motif;ERK1,2 kinase substrate motif;GSK-3, ERK1, ERK2, CDK5 substrate motif;PKA kinase substrate motif;PKC kinase substrate motif;WW domain binding motif	jgi|26541|FOXG_08048T0	2;3	1	0.734442	0.93187	0.958613	22.6073	22.9186	Na	22.8811	22.6172	22.6077	S	3	6.70448e-43	118.86	118.86	118.86	-0.091519	UID20560	1868
jgi|26541|FOXG_08048T0	jgi|26541|FOXG_08048T0	86	jgi|26541|FOXG_08048T0	86	GSTKRARDSPPVELPSSPPPAVVSHDGVKSR	Casein kinase I substrate motif;DNA dependent Protein kinase substrate motif;G protein-coupled receptor kinase 1 substrate motif	jgi|26541|FOXG_08048T0	2;3	0.999836	0.734442	0.931497	0.958613	22.6073	22.9186	Na	22.8811	22.6172	22.6077	S	4	1.22945e-12	91.748	80.744	65.57	-1.2773	UID20561	1868
jgi|26541|FOXG_08048T0	jgi|26541|FOXG_08048T0	87	jgi|26541|FOXG_08048T0	87	STKRARDSPPVELPSSPPPAVVSHDGVKSRP	ERK1,2 kinase substrate motif;G protein-coupled receptor kinase 1 substrate motif;GSK-3, ERK1, ERK2, CDK5 substrate motif;MDC1 BRCT domain binding motif;Plk1 PBD domain binding motif;WW domain binding motif	jgi|26541|FOXG_08048T0	2;3	0.999536	0.734442	0.931125	0.958613	22.6073	22.9186	Na	22.8811	22.6172	22.6077	S	4	6.70448e-43	118.86	118.86	65.57	-1.2773	UID20562	1868
jgi|1922|FOXG_00987T0	jgi|1922|FOXG_00987T0	285	jgi|1922|FOXG_00987T0;jgi|1923|FOXG_00987T1	285;20	SVVSHSRRSSFSSRRSVSPAPSMPLPAVMPM	Casein kinase II substrate motif;G protein-coupled receptor kinase 1 substrate motif;MAPKAPK2 kinase substrate motif;PKA kinase substrate motif;PKC kinase substrate motif	jgi|1922|FOXG_00987T0;jgi|1923|FOXG_00987T1	2	0.987119	0.73506	0.931387	0.958473	22.3587	22.3167	Na	22.5155	22.0823	22.2318	S	3	0.00292325	49.793	41.505	48.422	-0.23399	UID10575	994
jgi|1922|FOXG_00987T0	jgi|1922|FOXG_00987T0	287	jgi|1922|FOXG_00987T0;jgi|1923|FOXG_00987T1	287;22	VSHSRRSSFSSRRSVSPAPSMPLPAVMPMDP	14-3-3 domain binding motif;Calmodulin-dependent protein kinase II substrate motif;ERK1,2 kinase substrate motif;G protein-coupled receptor kinase 1 substrate motif;GSK3 kinase substrate motif;GSK-3, ERK1, ERK2, CDK5 substrate motif;PKA kinase substrate motif;PKC kinase substrate motif;WW domain binding motif;ZIP kinase substrate motif	jgi|1922|FOXG_00987T0;jgi|1923|FOXG_00987T1	2	0.988986	0.73506	0.931015	0.958473	22.3587	22.3167	Na	22.5155	22.0823	22.2318	S	3	0.00292325	49.793	41.505	49.101	-0.9072	UID10576	994
jgi|22602|FOXG_05292T0	jgi|22602|FOXG_05292T0	419	jgi|22602|FOXG_05292T0	419	SVGEDDKPLTLTRRDSSPFGDKHATKE____	14-3-3 domain binding motif;b-Adrenergic Receptor kinase substrate motif;Calmodulin-dependent protein kinase II substrate motif;Calmodulin-dependent protein kinase IV substrate motif;Chk1 kinase substrate motif;PAK2 kinase substrate motif;PKA kinase substrate motif;PKC epsilon kinase substrate motif;PKC kinase substrate motif	jgi|22602|FOXG_05292T0	1	0.971095	0.737094	0.933144	1.13598	21.5758	21.9625	23.1541	22.0384	22.6259	22.5799	S	2	0.0188054	66.989	48.213	66.989	-0.66033	UID3106	1359
jgi|20724|FOXG_04474T0	jgi|20724|FOXG_04474T0	350	jgi|20724|FOXG_04474T0	350	HDDVFSDDVSTSRSGSPDWEHRTASPATSYG	14-3-3 domain binding motif;Calmodulin-dependent protein kinase II substrate motif;ERK1,2 kinase substrate motif;GSK-3, ERK1, ERK2, CDK5 substrate motif;MAPKAPK2 kinase substrate motif;PKA kinase substrate motif;PKC kinase substrate motif;WW domain binding motif	jgi|20724|FOXG_04474T0	1	0.998064	0.738068	0.933489	0.951488	24.0608	24.2698	24.7281	24.2119	24.3125	24.319	S	2	0.00277688	96.015	84.246	96.015	0.5922	UID2808	1192
jgi|17005|FOXG_03120T0	jgi|17005|FOXG_03120T0	439	jgi|17005|FOXG_03120T0	439	GAFLKRKPKNWGRKGSLEGMDDIAELRRNLR	14-3-3 domain binding motif;Calmodulin-dependent protein kinase II substrate motif;Casein kinase II substrate motif;Phosphorylase kinase substrate motif;PKA kinase substrate motif;PKC epsilon kinase substrate motif;PKC kinase substrate motif	jgi|17005|FOXG_03120T0	1	1	0.739358	0.934389	0.770331	23.1971	21.4924	19.6135	21.306	20.6462	21.2214	S	3	4.71026e-17	120.4	115.19	61.276	0.92647	UID1808	770
jgi|21084|FOXG_17010T0	jgi|21084|FOXG_17010T0	141	jgi|21084|FOXG_17010T0	141	IDSGRPSSRARKRQHSNDEVILPRPPRSDPQ	14-3-3 domain binding motif;Akt kinase substrate motif;Calmodulin-dependent protein kinase II substrate motif;Casein kinase II substrate motif;MAPKAPK1 kinase substrate motif;PKA kinase substrate motif;PKC kinase substrate motif	jgi|21084|FOXG_17010T0	1	1	0.739639	0.934426	1.13916	21.4633	22.5582	20.7939	21.8659	21.5621	21.9515	S	4	1.0919e-10	103.01	95.387	100.77	-0.29551	UID2824	1214
jgi|20541|FOXG_04350T0	jgi|20541|FOXG_04350T0	432	jgi|20541|FOXG_04350T0	432	EPEADHDTEVEKDVETEPEPFPGRDKEREPP	b-Adrenergic Receptor kinase substrate motif;Casein kinase I substrate motif;Casein kinase II substrate motif;G protein-coupled receptor kinase 1 substrate motif;PKA kinase substrate motif	jgi|20541|FOXG_04350T0	2;3	1	0.73975	0.934146	1.08796	23.2201	22.43	23.3542	23.467	23.0596	22.8426	T	3	6.76282e-49	131.9	111.92	65.345	0.018034	UID15214	1167
jgi|11552|FOXG_01890T2	jgi|11552|FOXG_01890T2	413	jgi|11552|FOXG_01890T2;jgi|11551|FOXG_01890T3;jgi|11553|FOXG_01890T1;jgi|11554|FOXG_01890T0	413;413;504;597	ASPAALHATSLAFRGSPEKTHAQPVPRPLDV	Casein kinase II substrate motif;Cdc2 kinase substrate motif;CDK kinase substrate motif;CDK1,2,4,6 kinase substrate motif;ERK1,2 kinase substrate motif;G protein-coupled receptor kinase 1 substrate motif;GSK-3, ERK1, ERK2, CDK5 substrate motif;NIMA kinase substrate motif;PKA kinase substrate motif;PKC kinase substrate motif;WW domain binding motif	jgi|11552|FOXG_01890T2;jgi|11551|FOXG_01890T3;jgi|11553|FOXG_01890T1;jgi|11554|FOXG_01890T0	1	0.999999	0.741104	0.9357	1.09582	25.5801	26.1497	25.0746	25.3339	25.8451	26.0215	S	2	2.74081e-13	126.63	114.92	126.63	-0.31189	UID470	220
jgi|3299|FOXG_08597T1	jgi|3299|FOXG_08597T1	372	jgi|3299|FOXG_08597T1;jgi|3300|FOXG_08597T0	372;427	SDSRSETPAISERAGTPSLPLDKDEREEFLR	Calmodulin-dependent protein kinase II substrate motif;G protein-coupled receptor kinase 1 substrate motif;GSK-3, ERK1, ERK2, CDK5 substrate motif;PKC kinase substrate motif;WW domain binding motif	jgi|3299|FOXG_08597T1;jgi|3300|FOXG_08597T0	1	0.999561	0.741426	0.935807	0.966843	22.3379	21.927	22.1006	22.1248	22.1579	21.9369	T	4	5.37316e-48	174.2	161.89	174.2	-0.33799	UID7611	2067
jgi|22093|FOXG_18963T1	jgi|22093|FOXG_18963T1	283	jgi|22093|FOXG_18963T1;jgi|22094|FOXG_18963T0	283;283	MHSATSNYPPFRRPHTPDHQRPYEPRNSPPG	Calmodulin-dependent protein kinase II substrate motif;Calmodulin-dependent protein kinase IV substrate motif;ERK1,2 kinase substrate motif;GSK3, Erk1, Erk2 and CDK5 kinase motif;GSK-3, ERK1, ERK2, CDK5 substrate motif;PKC kinase substrate motif;WW domain binding motif	jgi|22093|FOXG_18963T1;jgi|22094|FOXG_18963T0	1	1	0.741441	0.935434	1.2286	26.6932	27.942	25.5783	26.1261	27.1757	27.8027	T	5	2.14562e-16	123.36	105.07	120.9	-0.25413	UID7098	1259
jgi|6212|FOXG_10573T1	jgi|6212|FOXG_10573T1	54	jgi|6212|FOXG_10573T1;jgi|6211|FOXG_10573T0	54;196	TQIDAYRADKDGFMESSDNEPVAPAPKPKKV	b-Adrenergic Receptor kinase substrate motif	jgi|6212|FOXG_10573T1;jgi|6211|FOXG_10573T0	1;2	1	0.743651	0.938036	2.44052	24.1308	Na	30.2832	24.2168	30.7218	30.544	S	3	3.30428e-81	215.65	171.26	79.445	0.38409	UID5456	2447
jgi|956|FOXG_00488T0	jgi|956|FOXG_00488T0	297	jgi|956|FOXG_00488T0	297	NNRGHRGRRQKQRHRSPPPGPDRCYFCLSNP	14-3-3 domain binding motif;Calmodulin-dependent protein kinase II substrate motif;ERK1,2 kinase substrate motif;Growth associated histone HI kinase substrate motif;GSK-3, ERK1, ERK2, CDK5 substrate motif;MAPKAPK1 kinase substrate motif;PKA kinase substrate motif;PKC kinase substrate motif;WW domain binding motif	jgi|956|FOXG_00488T0	1	1	0.743996	0.937922	1.08967	24.8917	25.2439	25.8245	25.0648	25.8484	25.4185	S	3	0.00315508	91.123	76.444	61.409	0.34458	UID6273	2824
jgi|2054|FOXG_01060T0	jgi|2054|FOXG_01060T0	322	jgi|2054|FOXG_01060T0	322	ATPAAAAEEAKPAPASPDKKRRRTSTKAAAA	Cdc2 kinase substrate motif;CDK kinase substrate motif;CDK1,2,4,6 kinase substrate motif;ERK1,2 kinase substrate motif;GSK-3, ERK1, ERK2, CDK5 substrate motif;WW domain binding motif	jgi|2054|FOXG_01060T0	1;2	1	0.74504	0.939047	0.864984	21.7844	22.6584	23.825	22.6504	22.3353	22.6544	S	2	1.23448e-64	192.3	176.36	192.3	0.24032	UID10923	1166
jgi|2054|FOXG_01060T0	jgi|2054|FOXG_01060T0	308	jgi|2054|FOXG_01060T0	308	KTPKKAAGGRKRKTATPAAAAEEAKPAPASP	G protein-coupled receptor kinase 1 substrate motif;GSK-3, ERK1, ERK2, CDK5 substrate motif;PKA kinase substrate motif;PKC kinase substrate motif;WW domain binding motif	jgi|2054|FOXG_01060T0	2	0.998624	0.74504	0.938673	0.864984	21.7844	22.6584	23.825	22.6504	22.3353	22.6544	T	3	1.23448e-64	192.3	176.36	107.91	-0.40244	UID15212	1166
jgi|2190|FOXG_01140T0	jgi|2190|FOXG_01140T0	1062	jgi|2190|FOXG_01140T0	1062	RGRGKNAAVAEEPAPTPDAEEPVQESPAKPT	DNA dependent Protein kinase substrate motif;GSK-3, ERK1, ERK2, CDK5 substrate motif;WW domain binding motif	jgi|2190|FOXG_01140T0	2	0.999482	0.745148	0.938349	0.795065	22.2244	Na	23.0982	23.1032	21.5578	Na	T	3	2.48172e-05	67.487	57.604	59.837	0.57543	UID15232	1243
jgi|22233|FOXG_05078T3	jgi|22233|FOXG_05078T3	34	jgi|22233|FOXG_05078T3;jgi|22235|FOXG_05078T2;jgi|22234|FOXG_05078T1;jgi|22232|FOXG_05078T0	34;20;20;34	YGAQPQQHPHPHRTPSPGQPLQQGYQLDDNP	14-3-3 domain binding motif;Calmodulin-dependent protein kinase II substrate motif;DNA dependent Protein kinase substrate motif;ERK1,2 kinase substrate motif;G protein-coupled receptor kinase 1 substrate motif;GSK-3, ERK1, ERK2, CDK5 substrate motif;PKA kinase substrate motif;PKC kinase substrate motif;WW domain binding motif	jgi|22233|FOXG_05078T3;jgi|22235|FOXG_05078T2;jgi|22234|FOXG_05078T1;jgi|22232|FOXG_05078T0	2	0.999986	0.746176	0.939862	0.806522	25.6393	26.7777	23.7734	24.9476	24.8652	25.447	S	5	1.90169e-140	203.64	189.67	203.64	0.056965	UID11132	1289
jgi|22233|FOXG_05078T3	jgi|22233|FOXG_05078T3	32	jgi|22233|FOXG_05078T3;jgi|22235|FOXG_05078T2;jgi|22234|FOXG_05078T1;jgi|22232|FOXG_05078T0	32;18;18;32	PRYGAQPQQHPHPHRTPSPGQPLQQGYQLDD	Growth associated histone HI kinase substrate motif;GSK-3, ERK1, ERK2, CDK5 substrate motif;WW domain binding motif	jgi|22233|FOXG_05078T3;jgi|22235|FOXG_05078T2;jgi|22234|FOXG_05078T1;jgi|22232|FOXG_05078T0	2	0.999993	0.746176	0.939488	0.806522	25.6393	26.7777	23.7734	24.9476	24.8652	25.447	T	4	1.90169e-140	203.64	189.67	174.36	-1.2011	UID15264	1289
jgi|1472|FOXG_00732T0	jgi|1472|FOXG_00732T0	58	jgi|1472|FOXG_00732T0	58	RRLGPRYRSSASRSFSADADSYSPVFETHVE	14-3-3 domain binding motif;Calmodulin-dependent protein kinase II substrate motif;MAPKAPK2 kinase substrate motif;PKA kinase substrate motif;PKC kinase substrate motif	jgi|1472|FOXG_00732T0	1	0.877028	0.747658	0.941212	1.29326	20.6228	21.9351	Na	20.8874	Na	22.4126	S	3	2.64561e-05	77.023	68.204	75.55	0.97246	UID1422	581
jgi|1776|FOXG_00908T0	jgi|1776|FOXG_00908T0	333	jgi|1776|FOXG_00908T0	333	PPGEYRDAPQRARADSDGLGSLAGSPVDATF	14-3-3 domain binding motif;Akt kinase substrate motif;b-Adrenergic Receptor kinase substrate motif;Calmodulin-dependent protein kinase II substrate motif;MAPKAPK1 kinase substrate motif;PKA kinase substrate motif;PKC kinase substrate motif	jgi|1776|FOXG_00908T0	2	0.999544	0.74777	0.94115	1.05218	25.154	24.6964	Na	24.8711	24.9462	25.1784	S	2	1.68113e-81	153.77	133.51	153.77	-1.2998	UID10327	902
jgi|1776|FOXG_00908T0	jgi|1776|FOXG_00908T0	342	jgi|1776|FOXG_00908T0	342	QRARADSDGLGSLAGSPVDATFPQQGTTGGR	Casein kinase II substrate motif;ERK1,2 kinase substrate motif;G protein-coupled receptor kinase 1 substrate motif;GSK-3, ERK1, ERK2, CDK5 substrate motif;MAPKAPK2 kinase substrate motif;Pyruvate dehydrogenase kinase substrate motif;WW domain binding motif	jgi|1776|FOXG_00908T0	2	0.999552	0.74777	0.940776	1.05218	25.154	24.6964	Na	24.8711	24.9462	25.1784	S	3	3.55866e-68	147.96	135.88	147.96	0.41756	UID10329	902
jgi|38|FOXG_00026T0	jgi|38|FOXG_00026T0	245	jgi|38|FOXG_00026T0	245	LGTIPTTSSGLARHSSLGPGTPKGGAIGGSG	14-3-3 domain binding motif;Calmodulin-dependent protein kinase II alpha substrate motif;Calmodulin-dependent protein kinase II substrate motif;Calmodulin-dependent protein kinase IV substrate motif;Chk1 kinase substrate motif;MDC1 BRCT domain binding motif;Phosphorylase kinase substrate motif;PKA kinase substrate motif;PKC kinase substrate motif;Plk1 PBD domain binding motif	jgi|38|FOXG_00026T0	1	0.999876	0.748857	0.942096	0.890307	24.425	25.5311	24.5432	24.4609	24.87	Na	S	2	5.09853e-31	171.74	142.59	132.03	-1.1123	UID4763	2124
jgi|12040|FOXG_02121T0	jgi|12040|FOXG_02121T0	2	jgi|12040|FOXG_02121T0	2	______________MSDVEDNTPEVADVVEV	Casein kinase II substrate motif	jgi|12040|FOXG_02121T0	1;2	1	0.750049	0.943196	0.655084	23.2895	26.6009	24.5983	22.7304	27.2324	22.6952	S	2	2.71002e-281	331.07	316.9	305.51	-0.2926	UID8893	325
jgi|12040|FOXG_02121T0	jgi|12040|FOXG_02121T0	8	jgi|12040|FOXG_02121T0	8	________MSDVEDNTPEVADVVEVSGDAPK	Casein kinase I substrate motif;G protein-coupled receptor kinase 1 substrate motif;GSK-3, ERK1, ERK2, CDK5 substrate motif;WW domain binding motif	jgi|12040|FOXG_02121T0	1;2	1	0.750049	0.942822	0.655084	23.2895	26.6009	24.5983	22.7304	27.2324	22.6952	T	3	4.21674e-24	101.15	85.204	92.632	-2.4589	UID14702	325
jgi|11026|FOXG_01616T0	jgi|11026|FOXG_01616T0	662	jgi|11026|FOXG_01616T0	662	DGVRLEKPVGSVRRHSEHQEATGVTTFPECR	14-3-3 domain binding motif;Calmodulin-dependent protein kinase II substrate motif;G protein-coupled receptor kinase 1 substrate motif;PAK2 kinase substrate motif;PKA kinase substrate motif;PKC epsilon kinase substrate motif;PKC kinase substrate motif	jgi|11026|FOXG_01616T0	1	0.999998	0.75041	0.943184	0.888291	25.0066	25.3964	24.43	24.0325	24.8179	25.4699	S	3	6.49192e-35	130.19	115.26	101.85	-0.22591	UID207	111
jgi|1445|FOXG_00723T0	jgi|1445|FOXG_00723T0	602	jgi|1445|FOXG_00723T0	602	APRQSVVPIPSIPHSSPPRSSPARAPASQLP	Cdc2 kinase substrate motif;CDK kinase substrate motif;CDK1,2,4,6 kinase substrate motif;ERK1,2 kinase substrate motif;G protein-coupled receptor kinase 1 substrate motif;Growth associated histone HI kinase substrate motif;GSK3 kinase substrate motif;GSK-3, ERK1, ERK2, CDK5 substrate motif;MDC1 BRCT domain binding motif;Plk1 PBD domain binding motif;WW domain binding motif	jgi|1445|FOXG_00723T0	2;3;4;5	0.854151	0.750652	0.942951	0.679796	24.3744	22.621	20.3306	22.5847	Na	21.1856	S	3	1.68582e-43	133.58	124.53	133.58	0.83637	UID17705	573
jgi|1445|FOXG_00723T0	jgi|1445|FOXG_00723T0	607	jgi|1445|FOXG_00723T0	607	VVPIPSIPHSSPPRSSPARAPASQLPASPSQ	Cdc2 kinase substrate motif;CDK kinase substrate motif;CDK1,2,4,6 kinase substrate motif;ERK1,2 kinase substrate motif;G protein-coupled receptor kinase 1 substrate motif;Growth associated histone HI kinase substrate motif;GSK-3, ERK1, ERK2, CDK5 substrate motif;MDC1 BRCT domain binding motif;PKA kinase substrate motif;PKC kinase substrate motif;Plk1 PBD domain binding motif;WW domain binding motif	jgi|1445|FOXG_00723T0	3;4;5	0.976274	0.750652	0.942578	0.679796	24.3744	22.621	20.3306	22.5847	Na	21.1856	S	3	1.2416e-06	59.691	51.526	59.691	3.1267	UID17707	573
jgi|20095|FOXG_04086T1	jgi|20095|FOXG_04086T1	324	jgi|20095|FOXG_04086T1;jgi|20094|FOXG_04086T0	324;324	ETLGYGKFRGMPARRSFDAGPGSDMTQPRDG	PKA kinase substrate motif;PKC kinase substrate motif	jgi|20095|FOXG_04086T1;jgi|20094|FOXG_04086T0	1	1	0.751095	0.942843	0.950525	22.9951	23.1167	23.1334	22.9744	23.3898	22.6614	S	2	2.29269e-33	199.31	174.54	199.31	-0.87958	UID2619	1085
jgi|782|FOXG_00387T0	jgi|782|FOXG_00387T0	230	jgi|782|FOXG_00387T0	230	TPLLTRITSAGRRSYSDLEGQKPQTKRPWFS	14-3-3 domain binding motif;Calmodulin-dependent protein kinase II substrate motif;Casein kinase II substrate motif;PKA kinase substrate motif;PKC kinase substrate motif;ZIP kinase substrate motif	jgi|782|FOXG_00387T0	1;2	0.999989	0.75116	0.942549	1.29779	25.078	25.1893	21.9277	23.9334	24.4628	24.927	S	2	9.64569e-19	162.94	153.46	162.94	-1.1729	UID5982	2674
jgi|9054|FOXG_12783T0	jgi|9054|FOXG_12783T0	223	jgi|9054|FOXG_12783T0	223	GPNAPVEAPANQRATSGSGPSQDAKPAPIGP	14-3-3 domain binding motif;Calmodulin-dependent protein kinase II substrate motif;Casein kinase II substrate motif;G protein-coupled receptor kinase 1 substrate motif;MAPKAPK2 kinase substrate motif;PKA kinase substrate motif;PKC kinase substrate motif	jgi|9054|FOXG_12783T0	1	0.993178	0.75148	0.942747	0.90204	26.2585	26.9198	25.8485	25.6111	26.6581	26.3114	S	3	4.93009e-34	125.05	114.06	103.16	-0.46982	UID6195	2781
jgi|11604|FOXG_01908T0	jgi|11604|FOXG_01908T0	4	jgi|11604|FOXG_01908T0;jgi|11603|FOXG_01908T2;jgi|11602|FOXG_01908T1	4;4;4	____________MPHSQHEEDASAATGGAPI	ATM kinase substrate motif;Casein kinase II substrate motif;DNA dependent Protein kinase substrate motif	jgi|11604|FOXG_01908T0;jgi|11603|FOXG_01908T2;jgi|11602|FOXG_01908T1	1	0.990328	0.752046	0.943192	1.04938	24.6635	24.8814	Na	24.6662	24.7361	25.1237	S	4	1.0028e-58	130.78	125.4	130.78	0.13642	UID501	229
jgi|3193|FOXG_08529T0	jgi|3193|FOXG_08529T0	439	jgi|3193|FOXG_08529T0	439	APETEPTPYIKAEPRSPSPMNAPSYIRPNKR	Casein kinase I substrate motif;Casein kinase II substrate motif;ERK1,2 kinase substrate motif;Growth associated histone HI kinase substrate motif;GSK-3, ERK1, ERK2, CDK5 substrate motif;WW domain binding motif	jgi|3193|FOXG_08529T0	2	0.999999	0.752077	0.942819	0.797397	25.4816	25.5136	24.63	25.7876	23.0402	25.8175	S	3	1.73953e-07	85.467	75.208	85.467	-0.98589	UID12748	2038
jgi|3193|FOXG_08529T0	jgi|3193|FOXG_08529T0	441	jgi|3193|FOXG_08529T0	441	ETEPTPYIKAEPRSPSPMNAPSYIRPNKRQR	14-3-3 domain binding motif;Calmodulin-dependent protein kinase II substrate motif;DNA dependent Protein kinase substrate motif;ERK1,2 kinase substrate motif;G protein-coupled receptor kinase 1 substrate motif;GSK-3, ERK1, ERK2, CDK5 substrate motif;PKA kinase substrate motif;PKC kinase substrate motif;WW domain binding motif	jgi|3193|FOXG_08529T0	2	0.999999	0.752077	0.942447	0.797397	25.4816	25.5136	24.63	25.7876	23.0402	25.8175	S	3	1.73953e-07	85.467	75.208	85.467	-0.98589	UID12749	2038
jgi|1926|FOXG_00990T0	jgi|1926|FOXG_00990T0	1415	jgi|1926|FOXG_00990T0	1415	DSQPVTPTNEPASAATSTLAAKNTNIFRDLS	G protein-coupled receptor kinase 1 substrate motif	jgi|1926|FOXG_00990T0	2;3	0.676819	0.753394	0.944093	1.35844	23.5318	22.1352	Na	24.0255	21.466	24.3348	T	3	7.5341e-62	141.98	132.89	91.396	0.52288	UID15130	997
jgi|12367|FOXG_02301T0	jgi|12367|FOXG_02301T0	163	jgi|12367|FOXG_02301T0	163	WLANREKSGNGNRRLSGETPVSSPSLNSSPF	14-3-3 domain binding motif;Calmodulin-dependent protein kinase II substrate motif;Casein kinase II substrate motif;G protein-coupled receptor kinase 1 substrate motif;PAK2 kinase substrate motif;PKA kinase substrate motif;PKC epsilon kinase substrate motif;PKC kinase substrate motif	jgi|12367|FOXG_02301T0	1;2;3	0.999976	0.755032	0.945735	0.921265	23.8247	24.4844	Na	23.7326	24.3822	23.994	S	3	1.04865e-60	163.4	138.05	87.489	-0.49032	UID9118	399
jgi|12367|FOXG_02301T0	jgi|12367|FOXG_02301T0	170	jgi|12367|FOXG_02301T0	170	SGNGNRRLSGETPVSSPSLNSSPFPRKTHSR	Casein kinase II substrate motif;ERK1,2 kinase substrate motif;GSK-3, ERK1, ERK2, CDK5 substrate motif;MDC1 BRCT domain binding motif;Plk1 PBD domain binding motif;WW domain binding motif	jgi|12367|FOXG_02301T0	2	0.906376	0.755032	0.945362	0.921265	23.8247	24.4844	Na	23.7326	24.3822	23.994	S	2	1.04865e-60	163.4	138.05	163.4	0.58179	UID9120	399
jgi|5994|FOXG_10470T0	jgi|5994|FOXG_10470T0	1104	jgi|5994|FOXG_10470T0	1104	RGRPEMGDRPSSRSRSADAFEGTDARPSSQY	14-3-3 domain binding motif;Calmodulin-dependent protein kinase II substrate motif;MAPKAPK2 kinase substrate motif;PKA kinase substrate motif;PKC kinase substrate motif	jgi|5994|FOXG_10470T0	1	0.987878	0.755135	0.945082	1.12271	24.7224	25.868	24.8641	24.6259	25.6627	25.6667	S	3	2.81609e-05	78.221	66.368	78.221	-1.333	UID5354	2404
jgi|6996|FOXG_11134T0	jgi|6996|FOXG_11134T0	13	jgi|6996|FOXG_11134T0;jgi|6997|FOXG_11134T1	13;13	___MSLVQHSESEAASPVPIIETDDQGRPVK	Casein kinase I substrate motif;ERK1,2 kinase substrate motif;GSK-3, ERK1, ERK2, CDK5 substrate motif;MAPKAPK2 kinase substrate motif;WW domain binding motif	jgi|6996|FOXG_11134T0;jgi|6997|FOXG_11134T1	1;2;3	0.999999	0.755594	0.945171	1.07422	23.5465	23.4914	22.8032	23.7161	23.0342	23.4007	S	3	5.4037e-93	170.18	155.37	170.18	-0.1954	UID5639	2523
jgi|2260|FOXG_01183T3	jgi|2260|FOXG_01183T3	195	jgi|2260|FOXG_01183T3;jgi|2259|FOXG_01183T1;jgi|2258|FOXG_01183T2;jgi|2257|FOXG_01183T0	195;257;257;257	NHVPGRHAGGRPTRPSPERYNSRSDEHARRR	Casein kinase II substrate motif;Cdc2 kinase substrate motif;CDK kinase substrate motif;CDK1,2,4,6 kinase substrate motif;DNA dependent Protein kinase substrate motif;ERK1,2 kinase substrate motif;GSK-3, ERK1, ERK2, CDK5 substrate motif;PKA kinase substrate motif;PKC kinase substrate motif;WW domain binding motif	jgi|2260|FOXG_01183T3;jgi|2259|FOXG_01183T1;jgi|2258|FOXG_01183T2;jgi|2257|FOXG_01183T0	1	0.935797	0.755693	0.944965	1.06718	26.873	Na	26.7127	Na	26.6359	27.1374	S	4	0.000887166	56.817	37.148	41.323	-0.14322	UID3097	1351
jgi|22153|FOXG_05029T0	jgi|22153|FOXG_05029T0	166	jgi|22153|FOXG_05029T0	166	PDVSRTFSSPGVRDESPSSSAAPPPYQSPKE	14-3-3 domain binding motif;b-Adrenergic Receptor kinase substrate motif;Calmodulin-dependent protein kinase II substrate motif;Casein kinase II substrate motif;ERK1,2 kinase substrate motif;G protein-coupled receptor kinase 1 substrate motif;GSK3 kinase substrate motif;GSK-3, ERK1, ERK2, CDK5 substrate motif;PKA kinase substrate motif;PKC kinase substrate motif;WW domain binding motif	jgi|22153|FOXG_05029T0	1;2;3	0.997728	0.75594	0.944775	1.08033	22.1015	22.4154	21.8018	21.6534	22.5583	22.4416	S	2	3.03376e-73	156.47	112.65	117.35	0.12052	UID11073	1269
jgi|22857|FOXG_05422T0	jgi|22857|FOXG_05422T0	456	jgi|22857|FOXG_05422T0	456	TPPNTNSYDSLPRHSSYDASYDPHYRSMQPT	14-3-3 domain binding motif;Calmodulin-dependent protein kinase II alpha substrate motif;Calmodulin-dependent protein kinase II substrate motif;Calmodulin-dependent protein kinase IV substrate motif;Chk1 kinase substrate motif;G protein-coupled receptor kinase 1 substrate motif;GSK3 kinase substrate motif;MDC1 BRCT domain binding motif;PKA kinase substrate motif;PKC kinase substrate motif;Plk1 PBD domain binding motif	jgi|22857|FOXG_05422T0	1	0.998385	0.757709	0.947079	0.901595	24.6766	25.7968	24.6796	24.3894	25.1595	25.1558	S	2	2.32381e-13	122.52	112.73	122.52	0.85466	UID3290	1409
jgi|5665|FOXG_10270T8	jgi|5665|FOXG_10270T8	219	jgi|5665|FOXG_10270T8;jgi|5662|FOXG_10270T9;jgi|5660|FOXG_10270T10;jgi|5659|FOXG_10270T6;jgi|5658|FOXG_10270T11;jgi|5656|FOXG_10270T7;jgi|5663|FOXG_10270T4;jgi|5661|FOXG_10270T5;jgi|5657|FOXG_10270T3;jgi|5655|FOXG_10270T2;jgi|5666|FOXG_10270T1;jgi|5664|FOXG_10270T0	219;219;219;219;219;219;318;318;335;335;342;359	IEDKGDVKAHYKHHASSTSLNHLAKKLDADP	Casein kinase II substrate motif;PKA kinase substrate motif	jgi|5665|FOXG_10270T8;jgi|5662|FOXG_10270T9;jgi|5660|FOXG_10270T10;jgi|5659|FOXG_10270T6;jgi|5658|FOXG_10270T11;jgi|5656|FOXG_10270T7;jgi|5663|FOXG_10270T4;jgi|5661|FOXG_10270T5;jgi|5657|FOXG_10270T3;jgi|5655|FOXG_10270T2;jgi|5666|FOXG_10270T1;jgi|5664|FOX	2	0.940036	0.758896	0.947961	1.16359	23.8925	25.0542	23.3734	24.1825	24.4681	Na	S	2	1.45064e-06	100.28	91.15	76.211	-0.49932	UID13417	2357
jgi|1371|FOXG_00685T0	jgi|1371|FOXG_00685T0	89	jgi|1371|FOXG_00685T0	89	GEGFFNLPRANLSNTSIDSEALLDHRDHQPL	Casein kinase II substrate motif	jgi|1371|FOXG_00685T0	2;3	0.921575	0.759712	0.94811	1.15739	23.5049	24.8855	23.9401	24.785	Na	23.8571	S	3	3.12475e-14	100.85	88.922	96.881	-0.016541	UID9453	536
jgi|5997|FOXG_10472T0	jgi|5997|FOXG_10472T0	305	jgi|5997|FOXG_10472T0	305	MQWRERMRPDAAKAASPDGSAPPSPALSNAA	ERK1,2 kinase substrate motif;G protein-coupled receptor kinase 1 substrate motif;GSK3 kinase substrate motif;GSK-3, ERK1, ERK2, CDK5 substrate motif;PKA kinase substrate motif;PKC kinase substrate motif;WW domain binding motif	jgi|5997|FOXG_10472T0	1;2;3;4	1	0.760754	0.949183	0.863085	24.6557	25.7049	24.7894	23.7617	25.6574	25.0935	S	3	1.48866e-114	219.07	206.69	67.015	-0.49218	UID5355	2405
jgi|24352|FOXG_06203T0	jgi|24352|FOXG_06203T0	419	jgi|24352|FOXG_06203T0	419	YSQRPAVHPPADRRGSGDLEEPTSRPLSRSS	14-3-3 domain binding motif;Calmodulin-dependent protein kinase II substrate motif;PAK2 kinase substrate motif;PKA kinase substrate motif;PKC epsilon kinase substrate motif;PKC kinase substrate motif	jgi|24352|FOXG_06203T0	1;2	1	0.761463	0.949527	0.833838	23.2571	24.0768	23.5426	22.3904	24.3363	Na	S	3	1.06114e-23	137.61	130.02	137.61	0.69735	UID3706	1605
jgi|1875|FOXG_00960T0	jgi|1875|FOXG_00960T0	668	jgi|1875|FOXG_00960T0;jgi|1872|FOXG_00960T2;jgi|1870|FOXG_00960T3;jgi|1869|FOXG_00960T4;jgi|1868|FOXG_00960T1;jgi|1877|FOXG_00960T9;jgi|1876|FOXG_00960T7;jgi|1874|FOXG_00960T6;jgi|1873|FOXG_00960T5;jgi|1871|FOXG_00960T8	668;668;668;668;668;668;668;668;668;668	PFHLQQGAHNMAPRGSPHMPPMQMHTPQHGH	ERK1,2 kinase substrate motif;G protein-coupled receptor kinase 1 substrate motif;GSK-3, ERK1, ERK2, CDK5 substrate motif;PKA kinase substrate motif;PKC kinase substrate motif;WW domain binding motif	jgi|1875|FOXG_00960T0;jgi|1872|FOXG_00960T2;jgi|1870|FOXG_00960T3;jgi|1869|FOXG_00960T4;jgi|1868|FOXG_00960T1;jgi|1877|FOXG_00960T9;jgi|1876|FOXG_00960T7;jgi|1874|FOXG_00960T6;jgi|1873|FOXG_00960T5;jgi|1871|FOXG_00960T8	1	0.999999	0.761809	0.949514	0.91549	26.0643	27.0862	26.2046	25.8764	26.4778	26.6186	S	5	1.54904e-42	125.02	112.25	125.02	-0.29845	UID2372	967
jgi|1229|FOXG_00618T2	jgi|1229|FOXG_00618T2	1033	jgi|1229|FOXG_00618T2;jgi|1226|FOXG_00618T0;jgi|1224|FOXG_00618T1;jgi|1228|FOXG_00618T3;jgi|1227|FOXG_00618T4;jgi|1225|FOXG_00618T5	1033;1042;1042;911;911;911	FGPTINYAATKDRSKTPGALTPGGSSQRPHT	Calmodulin-dependent protein kinase II substrate motif;Growth associated histone HI kinase substrate motif;GSK-3, ERK1, ERK2, CDK5 substrate motif;PKC kinase substrate motif;WW domain binding motif	jgi|1229|FOXG_00618T2;jgi|1226|FOXG_00618T0;jgi|1224|FOXG_00618T1;jgi|1228|FOXG_00618T3;jgi|1227|FOXG_00618T4;jgi|1225|FOXG_00618T5	2;3	0.992273	0.762762	0.95022	0.791343	24.7599	25.1121	24.6583	23.1561	25.8556	Na	T	4	2.1904e-42	122.62	114.43	116.3	-0.80647	UID22891	378
jgi|1875|FOXG_00960T0	jgi|1875|FOXG_00960T0	499	jgi|1875|FOXG_00960T0;jgi|1872|FOXG_00960T2;jgi|1870|FOXG_00960T3;jgi|1869|FOXG_00960T4;jgi|1868|FOXG_00960T1;jgi|1877|FOXG_00960T9;jgi|1876|FOXG_00960T7;jgi|1874|FOXG_00960T6;jgi|1873|FOXG_00960T5;jgi|1871|FOXG_00960T8	499;499;499;499;499;499;499;499;499;499	TGPASGVEAGYNRRLSGNPSHMGAKLNPNSH	14-3-3 domain binding motif;Calmodulin-dependent protein kinase II substrate motif;Calmodulin-dependent protein kinase IV substrate motif;G protein-coupled receptor kinase 1 substrate motif;GSK3 kinase substrate motif;PAK2 kinase substrate motif;PKA kinase substrate motif;PKC epsilon kinase substrate motif;PKC kinase substrate motif	jgi|1875|FOXG_00960T0;jgi|1872|FOXG_00960T2;jgi|1870|FOXG_00960T3;jgi|1869|FOXG_00960T4;jgi|1868|FOXG_00960T1;jgi|1877|FOXG_00960T9;jgi|1876|FOXG_00960T7;jgi|1874|FOXG_00960T6;jgi|1873|FOXG_00960T5;jgi|1871|FOXG_00960T8	1	0.999971	0.762978	0.94994	0.913473	25.5416	26.5597	26.3859	25.542	26.3954	26.1582	S	2	8.4628e-19	153.05	127.43	76.24	-0.36952	UID2374	967
jgi|10787|FOXG_01465T0	jgi|10787|FOXG_01465T0	179	jgi|10787|FOXG_01465T0	179	AAAKGAMSTTRRRAKSTPSAPDSHAPSSPKT	14-3-3 domain binding motif;Akt kinase substrate motif;Calmodulin-dependent protein kinase II substrate motif;Casein kinase II substrate motif;G protein-coupled receptor kinase 1 substrate motif;MAPKAPK1 kinase substrate motif;PKA kinase substrate motif;PKC kinase substrate motif;ZIP kinase substrate motif	jgi|10787|FOXG_01465T0	1;2	0.964774	0.764796	0.951834	1.08464	22.0736	22.7077	22.5682	Na	22.2213	22.9128	S	3	9.75913e-16	106.42	96.081	93.409	-1.0043	UID8210	49
jgi|13212|FOXG_13808T0	jgi|13212|FOXG_13808T0	406	jgi|13212|FOXG_13808T0	406	LGDSIARKPSVGPGASPAAESVSSKPRLGSQ	ERK1,2 kinase substrate motif;GSK-3, ERK1, ERK2, CDK5 substrate motif;WW domain binding motif	jgi|13212|FOXG_13808T0	1;2	1	0.768485	0.956443	0.911642	25.0115	25.9602	24.9878	Na	25.2219	25.1508	S	3	1.42056e-60	151.01	126.82	136.8	0.029902	UID1158	480
jgi|564|FOXG_00272T0	jgi|564|FOXG_00272T0	330	jgi|564|FOXG_00272T0	330	TTTSSRPRVTASAGKSLSPTPQQKQISLSPE	Casein kinase II substrate motif;G protein-coupled receptor kinase 1 substrate motif;MAPKAPK2 kinase substrate motif	jgi|564|FOXG_00272T0	2	0.999991	0.768497	0.956067	0.888172	24.8003	24.8876	24.2996	23.5106	25.2324	24.7313	S	2	1.58714e-39	192.32	147.81	192.32	0.69794	UID13413	2354
jgi|564|FOXG_00272T0	jgi|564|FOXG_00272T0	332	jgi|564|FOXG_00272T0	332	TSSRPRVTASAGKSLSPTPQQKQISLSPEPA	Casein kinase II substrate motif;ERK1,2 kinase substrate motif;GSK-3, ERK1, ERK2, CDK5 substrate motif;PKA kinase substrate motif;PKC kinase substrate motif;WW domain binding motif	jgi|564|FOXG_00272T0	2	0.998671	0.768497	0.955693	0.888172	24.8003	24.8876	24.2996	23.5106	25.2324	24.7313	S	2	1.58714e-39	192.32	147.81	192.32	0.69794	UID13414	2354
jgi|10715|FOXG_01425T2	jgi|10715|FOXG_01425T2	24	jgi|10715|FOXG_01425T2;jgi|10716|FOXG_01425T0;jgi|10717|FOXG_01425T1	24;24;24	ASNLSAAAQRGEVSHSWDKNVATSPLASFQS		jgi|10715|FOXG_01425T2;jgi|10716|FOXG_01425T0;jgi|10717|FOXG_01425T1	1;2	0.999984	0.770844	0.958596	1.11009	24.1576	23.7536	24.5502	23.8109		24.7981	S	2	3.41282e-18	144.1	115.15	144.1	1.8226	UID39	38
jgi|136|FOXG_00074T0	jgi|136|FOXG_00074T0	1452	jgi|136|FOXG_00074T0	1452	SSNSSAGRSRSLTVGSQSQDGSPVASDIMHH	ATM kinase substrate motif;Casein kinase II substrate motif;DNA dependent Protein kinase substrate motif	jgi|136|FOXG_00074T0	1	0.876274	0.772153	0.959765	0.845511	21.7664	20.6594	22.6015	Na	21.7531	21.1142	S	3	1.61558e-06	78.987	70.766	40.92	-1.4075	UID9442	531
jgi|136|FOXG_00074T0	jgi|136|FOXG_00074T0	1449	jgi|136|FOXG_00074T0	1449	PRQSSNSSAGRSRSLTVGSQSQDGSPVASDI	Akt kinase substrate motif;Calmodulin-dependent protein kinase II substrate motif;Casein kinase II substrate motif;MAPKAPK2 kinase substrate motif;p70 Ribosomal S6 kinase substrate motif;PKC kinase substrate motif	jgi|136|FOXG_00074T0		0.790353	0.772153	0.959389	0.845511	21.7664	20.6594	22.6015	Na	21.7531	21.1142	T	3	0.00206242	40.92	32.951	40.92	-1.4075	UID14847	531
jgi|24034|FOXG_19158T2	jgi|24034|FOXG_19158T2	513	jgi|24034|FOXG_19158T2;jgi|24033|FOXG_19158T1;jgi|24032|FOXG_19158T0	513;513;513	LTGASPFGQSSGNPGSRSMTPQQLYLRSQGG	Casein kinase II substrate motif;G protein-coupled receptor kinase 1 substrate motif	jgi|24034|FOXG_19158T2;jgi|24033|FOXG_19158T1;jgi|24032|FOXG_19158T0	1;2	0.996474	0.772689	0.959837	1.33238	23.6292	24.575	21.3199	23.0547	Na	24.1227	S	4	6.19349e-78	143.3	138.17	143.3	0.91215	UID11710	1537
jgi|6075|FOXG_10517T0	jgi|6075|FOXG_10517T0	59	jgi|6075|FOXG_10517T0	59	YDRAPRTPQKGAGTDSPHAQLSHTNSKQRPR	b-Adrenergic Receptor kinase substrate motif;ERK1,2 kinase substrate motif;GSK-3, ERK1, ERK2, CDK5 substrate motif;WW domain binding motif	jgi|6075|FOXG_10517T0	2	0.794151	0.775682	0.962897	1.10135	22.1871	23.1718	22.2701	22.4351	22.9295	Na	S	4	0.00473536	40.428	16.912	40.428	-1.2078	UID13559	2423
jgi|13398|FOXG_21293T2;jgi|13399|FOXG_21293T3	jgi|13398|FOXG_21293T2	288	jgi|13398|FOXG_21293T2;jgi|13401|FOXG_21293T0;jgi|13399|FOXG_21293T3;jgi|13400|FOXG_21293T1	288;355;284;351	PRPGPYDTNTSAPARSPPRGPAALRAPPTGP	Cdc2 kinase substrate motif;CDK kinase substrate motif;CDK1,2,4,6 kinase substrate motif;ERK1,2 kinase substrate motif;Growth associated histone HI kinase substrate motif;GSK-3, ERK1, ERK2, CDK5 substrate motif;WW domain binding motif	jgi|13398|FOXG_21293T2;jgi|13401|FOXG_21293T0;jgi|13399|FOXG_21293T3;jgi|13400|FOXG_21293T1	1	0.953114	0.77575	0.962617	1.09151	22.89	23.4808	23.1445	22.842	23.7542	Na	S	4	8.43265e-06	78.758	66.325	62.193	-0.31663	UID1233	512;513
jgi|7341|FOXG_11345T1	jgi|7341|FOXG_11345T1	96	jgi|7341|FOXG_11345T1;jgi|7342|FOXG_11345T0	96;96	VQLGPPSPSPRGRSKSPAASISGDASHDGLT	14-3-3 domain binding motif;Akt kinase substrate motif;Calmodulin-dependent protein kinase II substrate motif;ERK1,2 kinase substrate motif;G protein-coupled receptor kinase 1 substrate motif;Growth associated histone HI kinase substrate motif;GSK3 kinase substrate motif;GSK-3, ERK1, ERK2, CDK5 substrate motif;MAPKAPK1 kinase substrate motif;PKA kinase substrate motif;PKC kinase substrate motif;WW domain binding motif	jgi|7341|FOXG_11345T1;jgi|7342|FOXG_11345T0	1;2	0.981211	0.777669	0.965326	0.948913	23.7165	23.2473	Na	23.4046	23.4079	Na	S	3	2.23061e-07	87.339	79.25	53.209	2.0716	UID13959	2593
jgi|7341|FOXG_11345T1	jgi|7341|FOXG_11345T1	100	jgi|7341|FOXG_11345T1;jgi|7342|FOXG_11345T0	100;100	PPSPSPRGRSKSPAASISGDASHDGLTNRWG	Casein kinase II substrate motif;MAPKAPK2 kinase substrate motif	jgi|7341|FOXG_11345T1;jgi|7342|FOXG_11345T0	2	0.975386	0.777669	0.964949	0.948913	23.7165	23.2473	Na	23.4046	23.4079	Na	S	3	3.38523e-05	77.63	61.734	77.63	0.28207	UID13960	2593
jgi|6246|FOXG_10595T1	jgi|6246|FOXG_10595T1	433	jgi|6246|FOXG_10595T1;jgi|6245|FOXG_10595T0	433;472	PLPHSPASRSSFESGSDSLHIRNNNHNGSPR	Casein kinase I substrate motif;Casein kinase II substrate motif	jgi|6246|FOXG_10595T1;jgi|6245|FOXG_10595T0		0.532096	0.78206	0.969962	0.875502	21.6903	19.7512	21.0289	20.9655	20.0111	20.9183	S	2	0.0114669	43.761	26.697	43.761	1.9529	UID5474	2453
jgi|24681|FOXG_06400T1	jgi|24681|FOXG_06400T1	321	jgi|24681|FOXG_06400T1;jgi|24682|FOXG_06400T0	321;565	DQLFQRAVAQARARGSNATSPAGIEPNLLDD	Casein kinase II substrate motif;G protein-coupled receptor kinase 1 substrate motif;GSK3 kinase substrate motif;PKA kinase substrate motif;PKC kinase substrate motif	jgi|24681|FOXG_06400T1;jgi|24682|FOXG_06400T0	1;2	0.976921	0.782184	0.970013	1.07602	25.4154	24.2325	25.1406	25.0494	25.0208	25.0354	S	4	5.85509e-57	126.52	116.66	96.886	-0.40195	UID12008	1678
jgi|24681|FOXG_06400T1	jgi|24681|FOXG_06400T1	324	jgi|24681|FOXG_06400T1;jgi|24682|FOXG_06400T0	324;568	FQRAVAQARARGSNATSPAGIEPNLLDDDFE		jgi|24681|FOXG_06400T1;jgi|24682|FOXG_06400T0	1;2	0.847547	0.782184	0.969635	1.07602	25.4154	24.2325	25.1406	25.0494	25.0208	25.0354	T	3	5.19314e-58	133.17	115.72	123.21	0.080597	UID15523	1678
jgi|1354|FOXG_00674T11	jgi|1354|FOXG_00674T11	614	jgi|1354|FOXG_00674T11;jgi|1351|FOXG_00674T10;jgi|1349|FOXG_00674T9;jgi|1355|FOXG_00674T8;jgi|1347|FOXG_00674T6;jgi|1346|FOXG_00674T7;jgi|1350|FOXG_00674T5;jgi|1345|FOXG_00674T4;jgi|1352|FOXG_00674T3;jgi|1353|FOXG_00674T2;jgi|1344|FOXG_00674T1;jgi|1348|FOXG_00674T0	614;614;614;614;614;614;614;614;614;614;614;614	SGSSIRSSRFDDRRRSSDGIDPLMRRITQLE	14-3-3 domain binding motif;Calmodulin-dependent protein kinase II substrate motif;MAPKAPK2 kinase substrate motif;PAK2 kinase substrate motif;PKA kinase substrate motif;PKC epsilon kinase substrate motif;PKC kinase substrate motif	jgi|1354|FOXG_00674T11;jgi|1351|FOXG_00674T10;jgi|1349|FOXG_00674T9;jgi|1355|FOXG_00674T8;jgi|1347|FOXG_00674T6;jgi|1346|FOXG_00674T7;jgi|1350|FOXG_00674T5;jgi|1345|FOXG_00674T4;jgi|1352|FOXG_00674T3;jgi|1353|FOXG_00674T2;jgi|1344|FOXG_00674T1;jgi|1348|FOX	1;2	1	0.782193	0.969256	0.910006	21.1584	20.2249	Na	20.1967	20.511	20.9592	S	3	0.00274356	66.617	55.084	47.754	-0.39753	UID9395	519
jgi|1354|FOXG_00674T11	jgi|1354|FOXG_00674T11	615	jgi|1354|FOXG_00674T11;jgi|1351|FOXG_00674T10;jgi|1349|FOXG_00674T9;jgi|1355|FOXG_00674T8;jgi|1347|FOXG_00674T6;jgi|1346|FOXG_00674T7;jgi|1350|FOXG_00674T5;jgi|1345|FOXG_00674T4;jgi|1352|FOXG_00674T3;jgi|1353|FOXG_00674T2;jgi|1344|FOXG_00674T1;jgi|1348|FOXG_00674T0	615;615;615;615;615;615;615;615;615;615;615;615	GSSIRSSRFDDRRRSSDGIDPLMRRITQLEN	14-3-3 domain binding motif;Calmodulin-dependent protein kinase II substrate motif;MAPKAPK1 kinase substrate motif;MAPKAPK2 kinase substrate motif;MDC1 BRCT domain binding motif;PAK2 kinase substrate motif;Pim1 kinase substrate sequence;PKA kinase substrate motif;PKA, PKG kinase substrate motif;PKC epsilon kinase substrate motif;PKC kinase substrate motif;PKG kinase substrate motif;Plk1 PBD domain binding motif;ZIP kinase substrate motif	jgi|1354|FOXG_00674T11;jgi|1351|FOXG_00674T10;jgi|1349|FOXG_00674T9;jgi|1355|FOXG_00674T8;jgi|1347|FOXG_00674T6;jgi|1346|FOXG_00674T7;jgi|1350|FOXG_00674T5;jgi|1345|FOXG_00674T4;jgi|1352|FOXG_00674T3;jgi|1353|FOXG_00674T2;jgi|1344|FOXG_00674T1;jgi|1348|FOX	1;2	1	0.782193	0.968878	0.910006	21.1584	20.2249	Na	20.1967	20.511	20.9592	S	3	0.00483202	55.718	47.778	47.754	-0.39753	UID9396	519
jgi|13558|FOXG_14006T0	jgi|13558|FOXG_14006T0	339	jgi|13558|FOXG_14006T0;jgi|9798|FOXG_12533T0;jgi|9797|FOXG_12533T1	339;352;352	NVGVKSKRIMRKRRLSSSPVQQLRPEDEDKI	14-3-3 domain binding motif;Akt kinase substrate motif;Calmodulin-dependent protein kinase II substrate motif;Casein kinase II substrate motif;MAPKAPK1 kinase substrate motif;PAK2 kinase substrate motif;Pim1 kinase substrate sequence;PKA kinase substrate motif;PKC epsilon kinase substrate motif;PKC kinase substrate motif	jgi|13558|FOXG_14006T0;jgi|9798|FOXG_12533T0;jgi|9797|FOXG_12533T1	1;2	0.987461	0.782485	0.969129	1.03762	24.5004	24.6323	Na	24.7119	24.7864	24.3606	S	3	6.12304e-37	164.31	137.95	111.53	1.9924	UID9423	530
jgi|1381|FOXG_00690T0	jgi|1381|FOXG_00690T0	963	jgi|1381|FOXG_00690T0	963	IISTKPRSVFDKPDGTPKAPSSLFPAVAGPP	G protein-coupled receptor kinase 1 substrate motif;Growth associated histone HI kinase substrate motif;GSK-3, ERK1, ERK2, CDK5 substrate motif;PKA kinase substrate motif;PKC kinase substrate motif;WW domain binding motif	jgi|1381|FOXG_00690T0	1	1	0.782829	0.96939	0.906845	21.3839	22.7375	21.4024	21.5449	21.52	22.0357	T	2	0.0254317	90.412	80.824	90.412	0.42009	UID6712	545
jgi|20742|FOXG_04486T0	jgi|20742|FOXG_04486T0	88	jgi|20742|FOXG_04486T0	88	KAGTPRGTPKVITPKTETPAKKSGPVVSESP	G protein-coupled receptor kinase 1 substrate motif	jgi|20742|FOXG_04486T0	2	0.996624	0.782994	0.969175	1.94852	20.5877	27.7525	28.1758	26.0153	Na	26.9201	T	2	2.31597e-06	106.29	85.83	40.577	1.1356	UID15222	1194
jgi|16883|FOXG_18467T0	jgi|16883|FOXG_18467T0	131	jgi|16883|FOXG_18467T0	131	RANGTSSHSSNARPGSPLRDDYRSSDGQFYT	14-3-3 domain binding motif;Calmodulin-dependent protein kinase II substrate motif;Cdc2 kinase substrate motif;CDK kinase substrate motif;CDK1,2,4,6 kinase substrate motif;CLK1 kinase substrate motif;ERK1,2 kinase substrate motif;GSK-3, ERK1, ERK2, CDK5 substrate motif;MAPKAPK2 kinase substrate motif;PKA kinase substrate motif;PKC kinase substrate motif;WW domain binding motif	jgi|16883|FOXG_18467T0	1;2	1	0.783307	0.96928	0.699378	24.6603	25.1315	24.9389	25.8171	20.9163	26.4498	S	2	1.38948e-09	117.95	81.524	117.95	-0.36299	UID1737	745
jgi|25849|FOXG_07577T0	jgi|25849|FOXG_07577T0	234	jgi|25849|FOXG_07577T0	234	QSRSMSSQHPFEGLHSPTSQGPRHSLPDARP	Casein kinase II substrate motif;ERK1,2 kinase substrate motif;GSK-3, ERK1, ERK2, CDK5 substrate motif;WW domain binding motif	jgi|25849|FOXG_07577T0	1;2	0.986519	0.784318	0.969815	0.897618	22.7312	24.3208	23.0575	22.8117	23.5705	23.2598	S	5	2.05257e-43	132.79	126.9	69.334	-0.68441	UID12089	1714
jgi|17001|FOXG_03118T0	jgi|17001|FOXG_03118T0	204	jgi|17001|FOXG_03118T0	204	AKPARGRKAAKVKDESEDETAASAPAPAPAK	b-Adrenergic Receptor kinase substrate motif;BARD1 BRCT domain binding motif;Casein kinase II substrate motif;G protein-coupled receptor kinase 1 substrate motif;PKA kinase substrate motif;PKC kinase substrate motif	jgi|17001|FOXG_03118T0	1	1	0.784726	0.969902	1.03809	25.4443	25.232	25.7945	25.3813	25.5844	25.6668	S	2	3.55774e-92	232.57	216.26	225.39	0.19478	UID1805	768
jgi|1421|FOXG_00710T0	jgi|1421|FOXG_00710T0	814	jgi|1421|FOXG_00710T0	814	RQEQSPRPQYVRATASPKRPLAVDDDELNPP	Cdc2 kinase substrate motif;CDK kinase substrate motif;CDK1,2,4,6 kinase substrate motif;ERK1,2 kinase substrate motif;G protein-coupled receptor kinase 1 substrate motif;Growth associated histone HI kinase substrate motif;GSK-3, ERK1, ERK2, CDK5 substrate motif;PKA kinase substrate motif;PKC kinase substrate motif;WW domain binding motif	jgi|1421|FOXG_00710T0	2	1	0.785238	0.9705	0.947609	23.8948	23.723	23.0679	23.6575	23.4039	23.3913	S	3	1.32755e-06	80.847	68.882	66.282	0.24115	UID9536	564
jgi|1421|FOXG_00710T0	jgi|1421|FOXG_00710T0	812	jgi|1421|FOXG_00710T0	812	PARQEQSPRPQYVRATASPKRPLAVDDDELN	PKA kinase substrate motif;PKC kinase substrate motif	jgi|1421|FOXG_00710T0	2	1	0.785238	0.970123	0.947609	23.8948	23.723	23.0679	23.6575	23.4039	23.3913	T	3	1.32755e-06	80.847	68.882	66.282	0.24115	UID14871	564
jgi|6807|FOXG_11017T2	jgi|6807|FOXG_11017T2	630	jgi|6807|FOXG_11017T2;jgi|6809|FOXG_11017T1;jgi|6808|FOXG_11017T0	630;788;867	QDAVDEARHVNPKRESVISVATPTHTRPESF	Aurora-A kinase substrate motif;b-Adrenergic Receptor kinase substrate motif;Casein kinase II substrate motif;PAK2 kinase substrate motif;Phosphorylase kinase substrate motif;PKA kinase substrate motif;PKC kinase substrate motif	jgi|6807|FOXG_11017T2;jgi|6809|FOXG_11017T1;jgi|6808|FOXG_11017T0	1;2	0.900823	0.785974	0.970379	1.11615	19.9811	20.9491	Na	20.4579	Na	20.7893	S	4	0.000271907	53.355	41.159	53.355	1.9932	UID5524	2486
jgi|14911|FOXG_14870T0	jgi|14911|FOXG_14870T0	9	jgi|14911|FOXG_14870T0	9	_______MQTPPTLRSSAVPEVAGRTSRSVA	G protein-coupled receptor kinase 1 substrate motif	jgi|14911|FOXG_14870T0	4	1	0.788707	0.973299	1.06034	23.3979	23.9232	Na	23.8315	23.6587	Na	S	2	0.00376861	51.888	15.776	51.888	1.2998	UID17741	587
jgi|14911|FOXG_14870T0	jgi|14911|FOXG_14870T0	10	jgi|14911|FOXG_14870T0	10	______MQTPPTLRSSAVPEVAGRTSRSVAL	MDC1 BRCT domain binding motif;PKA kinase substrate motif;PKC kinase substrate motif;Plk1 PBD domain binding motif	jgi|14911|FOXG_14870T0	4	1	0.788707	0.972921	1.06034	23.3979	23.9232	Na	23.8315	23.6587	Na	S	2	0.00376861	51.888	15.776	51.888	1.2998	UID17742	587
jgi|14911|FOXG_14870T0	jgi|14911|FOXG_14870T0	3	jgi|14911|FOXG_14870T0	3	_____________MQTPPTLRSSAVPEVAGR	GSK-3, ERK1, ERK2, CDK5 substrate motif;WW domain binding motif	jgi|14911|FOXG_14870T0	4	1	0.788707	0.972543	1.06034	23.3979	23.9232	Na	23.8315	23.6587	Na	T	2	0.00376861	51.888	15.776	51.888	1.2998	UID23030	587
jgi|14911|FOXG_14870T0	jgi|14911|FOXG_14870T0	6	jgi|14911|FOXG_14870T0	6	__________MQTPPTLRSSAVPEVAGRTSR	Casein kinase II substrate motif;DNA dependent Protein kinase substrate motif;G protein-coupled receptor kinase 1 substrate motif;PKA kinase substrate motif;PKC kinase substrate motif	jgi|14911|FOXG_14870T0	4	1	0.788707	0.972166	1.06034	23.3979	23.9232	Na	23.8315	23.6587	Na	T	2	0.00376861	51.888	15.776	51.888	1.2998	UID23031	587
jgi|12523|FOXG_02385T0	jgi|12523|FOXG_02385T0	82	jgi|12523|FOXG_02385T0	82	PSPAVGVNPALFRKQTSLDIDDYFTGPRDIQ	AMP-activated protein kinase substrate motif;Calmodulin-dependent protein kinase I substrate motif;Calmodulin-dependent protein kinase II substrate motif;Calmodulin-dependent protein kinase IV substrate motif;Casein kinase II substrate motif;Chk1 kinase substrate motif;PKA kinase substrate motif;PKC kinase substrate motif	jgi|12523|FOXG_02385T0	1;2	1	0.788728	0.97195	0.882948	24.3489	23.7843	24.4378	23.2681	Na	24.7533	T	3	1.49212e-210	326.02	301.06	94.911	-0.8608	UID6630	424
jgi|11861|FOXG_02030T1	jgi|11861|FOXG_02030T1	88	jgi|11861|FOXG_02030T1;jgi|11860|FOXG_02030T0	88;88	RRHSHDRSRDRASRLSPEPSRRGPEVEDLIP	Casein kinase II substrate motif;ERK1,2 kinase substrate motif;G protein-coupled receptor kinase 1 substrate motif;GSK3 kinase substrate motif;GSK-3, ERK1, ERK2, CDK5 substrate motif;PKA kinase substrate motif;PKC kinase substrate motif;WW domain binding motif	jgi|11861|FOXG_02030T1;jgi|11860|FOXG_02030T0	1	0.996068	0.790343	0.974223	0.923693	22.864	23.3055	24.0306	22.9453	23.6864	23.225	S	2	0.016978	60.157	28.56	60.157	-1.8256	UID640	288
jgi|1975|FOXG_01025T1	jgi|1975|FOXG_01025T1	1045	jgi|1975|FOXG_01025T1;jgi|1974|FOXG_01025T0	1045;1045	RPPTDSRSRPYQADFSESEGYDGRPVGSSRD	Casein kinase II substrate motif;G protein-coupled receptor kinase 1 substrate motif	jgi|1975|FOXG_01025T1;jgi|1974|FOXG_01025T0	1;2	0.99724	0.790389	0.973845	1.28112	24.0017	Na	21.6959	Na	22.96	23.4524	S	3	1.0477e-08	83.559	66.402	83.559	-0.67148	UID10718	1055
jgi|1975|FOXG_01025T1	jgi|1975|FOXG_01025T1	1047	jgi|1975|FOXG_01025T1;jgi|1974|FOXG_01025T0	1047;1047	PTDSRSRPYQADFSESEGYDGRPVGSSRDDR	b-Adrenergic Receptor kinase substrate motif;Casein kinase II substrate motif;G protein-coupled receptor kinase 1 substrate motif	jgi|1975|FOXG_01025T1;jgi|1974|FOXG_01025T0	1;2	0.998319	0.790389	0.973468	1.28112	24.0017	Na	21.6959	Na	22.96	23.4524	S	3	1.0477e-08	86.304	63.095	83.559	-0.67148	UID10719	1055
jgi|1170|FOXG_00587T0	jgi|1170|FOXG_00587T0	55	jgi|1170|FOXG_00587T0	55	VPPAVPTPPQHSTRTSPPRPQARQPQESPAR	Cdc2 kinase substrate motif;CDK kinase substrate motif;CDK1,2,4,6 kinase substrate motif;ERK1,2 kinase substrate motif;G protein-coupled receptor kinase 1 substrate motif;Growth associated histone HI kinase substrate motif;GSK-3, ERK1, ERK2, CDK5 substrate motif;MAPKAPK2 kinase substrate motif;PKA kinase substrate motif;PKC kinase substrate motif;WW domain binding motif	jgi|1170|FOXG_00587T0	1	0.5	0.790496	0.973199	1.08418	Na	23.7536	23.268	Na	23.3288	23.926	S	3	0.0385674	51.066	41.062	51.066	-0.31764	UID553	249
jgi|1170|FOXG_00587T0	jgi|1170|FOXG_00587T0	54	jgi|1170|FOXG_00587T0	54	AVPPAVPTPPQHSTRTSPPRPQARQPQESPA		jgi|1170|FOXG_00587T0	1	0.5	0.790496	0.972822	1.08418	Na	23.7536	23.268	Na	23.3288	23.926	T	3	0.0385674	51.066	41.062	51.066	-0.31764	UID6503	249
jgi|17579|FOXG_03419T3	jgi|17579|FOXG_03419T3	227	jgi|17579|FOXG_03419T3;jgi|17577|FOXG_03419T1;jgi|17576|FOXG_03419T2;jgi|17578|FOXG_03419T0	227;228;227;228	EKAGKAATAKTSGKTSPSPGSGRNSPTAGEK	Casein kinase II substrate motif;ERK1,2 kinase substrate motif;GSK-3, ERK1, ERK2, CDK5 substrate motif;MAPKAPK2 kinase substrate motif;PKA kinase substrate motif;PKC kinase substrate motif;WW domain binding motif	jgi|17579|FOXG_03419T3;jgi|17577|FOXG_03419T1;jgi|17576|FOXG_03419T2;jgi|17578|FOXG_03419T0	2	0.728681	0.791053	0.97331	1.12194	Na	25.29	26.7519	26.4491	25.9783	26.1334	S	3	3.4669e-52	145.58	134.12	71.506	-0.69851	UID10250	874
jgi|3173|FOXG_08518T1	jgi|3173|FOXG_08518T1	747	jgi|3173|FOXG_08518T1;jgi|3172|FOXG_08518T0	747;747	PEPHQRAPQANQEIPSELTTPVLEDSPHIVP	Casein kinase I substrate motif;Casein kinase II substrate motif;DNA dependent Protein kinase substrate motif;G protein-coupled receptor kinase 1 substrate motif	jgi|3173|FOXG_08518T1;jgi|3172|FOXG_08518T0	2	0.945162	0.793895	0.976959	0.86882	25.8672	24.4696	Na	25.618	24.3202	24.9584	S	3	7.51081e-32	110.41	97.999	89.727	-0.43201	UID12725	2029
jgi|3173|FOXG_08518T1	jgi|3173|FOXG_08518T1	751	jgi|3173|FOXG_08518T1;jgi|3172|FOXG_08518T0	751;751	QRAPQANQEIPSELTTPVLEDSPHIVPGAIK	Casein kinase I substrate motif;GSK-3, ERK1, ERK2, CDK5 substrate motif;MAPKAPK2 kinase substrate motif;WW domain binding motif	jgi|3173|FOXG_08518T1;jgi|3172|FOXG_08518T0	2	0.966954	0.793895	0.976582	0.86882	25.8672	24.4696	Na	25.618	24.3202	24.9584	T	3	7.51081e-32	110.41	97.999	110.41	-0.39421	UID15731	2029
jgi|4195|FOXG_09244T0	jgi|4195|FOXG_09244T0	779	jgi|4195|FOXG_09244T0	779	SSVPHKDALKSHARESSLEDNTILSPVSDAP	b-Adrenergic Receptor kinase substrate motif;Casein kinase II substrate motif;PKA kinase substrate motif;PKC kinase substrate motif	jgi|4195|FOXG_09244T0	2	0.968703	0.794035	0.976249	0.661883	24.5093	Na	20.9282	23.0146	21.2322	Na	S	3	1.51756e-12	94.73	88.502	94.73	0.33393	UID13020	2178
jgi|4195|FOXG_09244T0	jgi|4195|FOXG_09244T0	780	jgi|4195|FOXG_09244T0	780	SVPHKDALKSHARESSLEDNTILSPVSDAPP	14-3-3 domain binding motif;Calmodulin-dependent protein kinase II substrate motif;Casein kinase II substrate motif;MDC1 BRCT domain binding motif;Phosphorylase kinase substrate motif;PKA kinase substrate motif;PKC epsilon kinase substrate motif;PKC kinase substrate motif;Plk1 kinase substrate motif;Plk1 PBD domain binding motif;Pyruvate dehydrogenase kinase substrate motif	jgi|4195|FOXG_09244T0	2	0.965333	0.794035	0.975872	0.661883	24.5093	Na	20.9282	23.0146	21.2322	Na	S	3	1.51756e-12	94.73	88.502	94.73	0.33393	UID13021	2178
jgi|2043|FOXG_01057T0	jgi|2043|FOXG_01057T0	100	jgi|2043|FOXG_01057T0	100	LSRASVSANGERVFRSPDPEFHMPRIDTASE	ERK1,2 kinase substrate motif;Growth associated histone HI kinase substrate motif;GSK-3, ERK1, ERK2, CDK5 substrate motif;WW domain binding motif	jgi|2043|FOXG_01057T0	1	1	0.794815	0.976862	0.808086	24.0111	Na	25.2214	22.8045	25.2715	24.8505	S	3	1.93437e-05	94.007	81.624	89.866	-0.45741	UID2742	1148
jgi|13398|FOXG_21293T2;jgi|13399|FOXG_21293T3	jgi|13398|FOXG_21293T2	129	jgi|13398|FOXG_21293T2;jgi|13401|FOXG_21293T0;jgi|13399|FOXG_21293T3;jgi|13400|FOXG_21293T1	129;196;129;196	RVSPPRGADRYERPRSPAPGRDWERDRERVR	14-3-3 domain binding motif;Calmodulin-dependent protein kinase II substrate motif;Calmodulin-dependent protein kinase IV substrate motif;ERK1,2 kinase substrate motif;Growth associated histone HI kinase substrate motif;GSK-3, ERK1, ERK2, CDK5 substrate motif;PKA kinase substrate motif;PKC kinase substrate motif;WW domain binding motif	jgi|13398|FOXG_21293T2;jgi|13401|FOXG_21293T0;jgi|13399|FOXG_21293T3;jgi|13400|FOXG_21293T1	1	1	0.795274	0.976907	0.931844	26.5776	27.2272	26.2756	26.161	26.6364	26.9774	S	3	0.000572717	94.09	84.768	91.812	0.10547	UID1240	512;513
jgi|8863|FOXG_12675T0	jgi|8863|FOXG_12675T0	1154	jgi|8863|FOXG_12675T0	1154	GSAPKRPGMGHRHKGSADSISYVKEEDSGAT	Casein kinase II substrate motif;PKA kinase substrate motif;PKC kinase substrate motif	jgi|8863|FOXG_12675T0	1;2	0.996239	0.79557	0.977054	0.90975	23.4386	24.3304	23.4385	Na	23.9909	23.2078	S	3	0.000440893	63.138	46.645	58.658	-0.11238	UID6107	2752
jgi|22345|FOXG_05154T4	jgi|22345|FOXG_05154T4	306	jgi|22345|FOXG_05154T4;jgi|22343|FOXG_05154T3;jgi|22341|FOXG_05154T2;jgi|22344|FOXG_05154T1;jgi|22342|FOXG_05154T0;jgi|22346|FOXG_05154T6;jgi|22340|FOXG_05154T5	306;306;334;334;334;218;218	YAEFRGPGVHHNFEDSDSGYEMDPENKGRSF	b-Adrenergic Receptor kinase substrate motif;Casein kinase II substrate motif	jgi|22345|FOXG_05154T4;jgi|22343|FOXG_05154T3;jgi|22341|FOXG_05154T2;jgi|22344|FOXG_05154T1;jgi|22342|FOXG_05154T0;jgi|22346|FOXG_05154T6;jgi|22340|FOXG_05154T5	1;2	0.999974	0.795743	0.977006	1.10684	25.2165	26.7357	26.3168	25.6984	26.5946	26.4154	S	3	6.47118e-210	302.49	281.44	302.49	-0.6123	UID3017	1312
jgi|13278|FOXG_13852T0	jgi|13278|FOXG_13852T0	110	jgi|13278|FOXG_13852T0	110	FAHQGQPGLRHHNSDSVPPSPPDTPSLKVQG	b-Adrenergic Receptor kinase substrate motif;G protein-coupled receptor kinase 1 substrate motif;GSK3 kinase substrate motif	jgi|13278|FOXG_13852T0	2	0.930598	0.79601	0.977057	0.977246	23.4161	23.4659	23.7544	23.3978	23.5815	23.5574	S	3	7.59536e-08	87.814	83.78	60.636	-1.9237	UID9328	492
jgi|13278|FOXG_13852T0	jgi|13278|FOXG_13852T0	114	jgi|13278|FOXG_13852T0	114	GQPGLRHHNSDSVPPSPPDTPSLKVQGPDGA	Casein kinase II substrate motif;DNA dependent Protein kinase substrate motif;ERK1,2 kinase substrate motif;G protein-coupled receptor kinase 1 substrate motif;GSK-3, ERK1, ERK2, CDK5 substrate motif;MAPKAPK2 kinase substrate motif;Pyruvate dehydrogenase kinase substrate motif;WW domain binding motif	jgi|13278|FOXG_13852T0	2	0.997258	0.79601	0.97668	0.977246	23.4161	23.4659	23.7544	23.3978	23.5815	23.5574	S	3	7.59536e-08	87.814	83.78	81.224	-1.1726	UID9329	492
jgi|22796|FOXG_05386T0	jgi|22796|FOXG_05386T0	323	jgi|22796|FOXG_05386T0	323	DIRKQISPTSPKHRNSAGPPELPQGSVGLPA	G protein-coupled receptor kinase 1 substrate motif;PKA kinase substrate motif;PKC kinase substrate motif	jgi|22796|FOXG_05386T0	1;2	0.999972	0.797495	0.978064	0.881058	23.0218	21.4326	Na	21.6948	22.015	22.4237	S	4	3.25876e-07	67.828	61.925	67.828	0.8778	UID3216	1397
jgi|81|FOXG_00045T0	jgi|81|FOXG_00045T0	668	jgi|81|FOXG_00045T0	668	FIGLPVPARQPRRVPTPGSQTDSAGDGFFFG	Calmodulin-dependent protein kinase II substrate motif;Casein kinase II substrate motif;DNA dependent Protein kinase substrate motif;GSK-3, ERK1, ERK2, CDK5 substrate motif;PKC kinase substrate motif;WW domain binding motif	jgi|81|FOXG_00045T0	2	0.996037	0.797774	0.978002	1.06557	24.2383	24.0959	Na	Na	23.9531	24.5642	T	3	2.82852e-16	95.366	88.09	95.366	-0.17315	UID16126	2698
jgi|17868|FOXG_03599T1	jgi|17868|FOXG_03599T1	2	jgi|17868|FOXG_03599T1;jgi|17869|FOXG_03599T0	2;2	______________MSSKDHDLEVPADERPR	Casein kinase II substrate motif;PKA kinase substrate motif;PKC kinase substrate motif;Pyruvate dehydrogenase kinase substrate motif	jgi|17868|FOXG_03599T1;jgi|17869|FOXG_03599T0	1	0.856999	0.798534	0.978876	0.915066	23.8569	24.4835	25.219	23.8802	24.6518	24.6433	S	3	6.52059e-35	142.99	123.4	142.99	-0.45334	UID2212	917
jgi|26528|FOXG_08041T0	jgi|26528|FOXG_08041T0	788	jgi|26528|FOXG_08041T0	788	EKPPVSATPKEDRPPSLEHAPPPPRAAPPAE	14-3-3 domain binding motif;Calmodulin-dependent protein kinase II substrate motif;Casein kinase II substrate motif;DNA dependent Protein kinase substrate motif;G protein-coupled receptor kinase 1 substrate motif;Phosphorylase kinase substrate motif;PKA kinase substrate motif;PKC kinase substrate motif	jgi|26528|FOXG_08041T0	1	1	0.800471	0.980604	0.910774	27.3519	27.8401	27.0893	26.3972	27.7821	27.6975	S	4	1.05215e-07	88.565	81.837	60.618	-0.53852	UID4248	1864
jgi|3207|FOXG_08539T0	jgi|3207|FOXG_08539T0	717	jgi|3207|FOXG_08539T0	717	DAQTSPTLPQTERPESPVTPEKKHTSSIYTG	14-3-3 domain binding motif;b-Adrenergic Receptor kinase substrate motif;Calmodulin-dependent protein kinase II substrate motif;Casein kinase II substrate motif;ERK1,2 kinase substrate motif;G protein-coupled receptor kinase 1 substrate motif;GSK-3, ERK1, ERK2, CDK5 substrate motif;PKA kinase substrate motif;PKC kinase substrate motif;WW domain binding motif	jgi|3207|FOXG_08539T0	2	0.973572	0.802171	0.981948	0.938983	25.6207	26.1771	25.1219	25.2774	25.7916	25.5784	S	3	1.19146e-45	130.46	123.51	130.46	0.44076	UID12771	2044
jgi|3207|FOXG_08539T0	jgi|3207|FOXG_08539T0	720	jgi|3207|FOXG_08539T0	720	TSPTLPQTERPESPVTPEKKHTSSIYTGVTD	Cdc2 kinase substrate motif;CDK1,2,4,6 kinase substrate motif;CDK5 kinase substrate motif;ERK1,2 kinase substrate motif;GSK3, Erk1, Erk2 and CDK5 kinase motif;GSK-3, ERK1, ERK2, CDK5 substrate motif;WW domain binding motif	jgi|3207|FOXG_08539T0	2	0.999916	0.802171	0.981571	0.938983	25.6207	26.1771	25.1219	25.2774	25.7916	25.5784	T	3	1.19146e-45	130.46	123.51	130.46	0.44076	UID15747	2044
jgi|11447|FOXG_01842T0	jgi|11447|FOXG_01842T0	111	jgi|11447|FOXG_01842T0	111	IRQTRPPSRNPTLPGSRASSRSPSVAALSRS	Casein kinase II substrate motif;G protein-coupled receptor kinase 1 substrate motif;GSK3 kinase substrate motif	jgi|11447|FOXG_01842T0	1	0.994225	0.803883	0.983666	1.05876	22.2963	22.6903	22.9164	Na	22.4566	22.9768	S	2	0.0238063	55.718	36.74	55.718	0.013706	UID387	198
jgi|17931|FOXG_03630T0	jgi|17931|FOXG_03630T0	60	jgi|17931|FOXG_03630T0	60	DDDLESSADHLTPEHSPPVSPIKGTPRHAML	ERK1,2 kinase substrate motif;G protein-coupled receptor kinase 1 substrate motif;GSK3 kinase substrate motif;GSK-3, ERK1, ERK2, CDK5 substrate motif;WW domain binding motif	jgi|17931|FOXG_03630T0	2;3;4	0.995082	0.804767	0.984194	1.10958	23.1241	24.0088	22.5526	Na	23.2447	23.5123	S	4	1.07465e-26	111.81	92.796	69.244	-0.45778	UID10393	928
jgi|26182|FOXG_07810T0	jgi|26182|FOXG_07810T0	188	jgi|26182|FOXG_07810T0	188	QLPSAKTSTKPRIHTSAAATPMPVSDEASKA	G protein-coupled receptor kinase 1 substrate motif	jgi|26182|FOXG_07810T0	2	0.949296	0.806721	0.985939	0.966533	22.8203	Na	22.747	22.5317	22.6667	23.0052	S	2	9.89538e-35	129.84	118.57	129.84	-1.2707	UID12202	1788
jgi|26182|FOXG_07810T0	jgi|26182|FOXG_07810T0	192	jgi|26182|FOXG_07810T0	192	AKTSTKPRIHTSAAATPMPVSDEASKAPAAP	GSK-3, ERK1, ERK2, CDK5 substrate motif;MAPKAPK2 kinase substrate motif;WW domain binding motif	jgi|26182|FOXG_07810T0	2	0.99996	0.806721	0.985561	0.966533	22.8203	Na	22.747	22.5317	22.6667	23.0052	T	2	9.89538e-35	129.84	118.57	129.84	-1.2707	UID15580	1788
jgi|19595|FOXG_03731T0	jgi|19595|FOXG_03731T0	654	jgi|19595|FOXG_03731T0	654	YPEDDRPPPLTVRSKSTAPYPEDDTQGPTSP	14-3-3 domain binding motif;Calmodulin-dependent protein kinase II substrate motif;PKA kinase substrate motif;PKC kinase substrate motif	jgi|19595|FOXG_03731T0	1;2	0.887818	0.808396	0.986821	0.912632	23.5414	Na	23.7367	22.774	23.6884	24.059	S	2	1.19818e-48	156.08	143.81	136.68	-1.8582	UID2513	1041
jgi|26142|FOXG_07781T2	jgi|26142|FOXG_07781T2	91	jgi|26142|FOXG_07781T2;jgi|26141|FOXG_07781T1;jgi|26140|FOXG_07781T0	91;91;91	TNSVIPSKRPRPREDSLAGSPSQNPGMLPTS	14-3-3 domain binding motif;Akt kinase substrate motif;b-Adrenergic Receptor kinase substrate motif;Calmodulin-dependent protein kinase II substrate motif;G protein-coupled receptor kinase 1 substrate motif;GSK3 kinase substrate motif;MAPKAPK1 kinase substrate motif;p70 Ribosomal S6 kinase substrate motif;Phosphorylase kinase substrate motif;PKA kinase substrate motif;PKC epsilon kinase substrate motif;PKC kinase substrate motif	jgi|26142|FOXG_07781T2;jgi|26141|FOXG_07781T1;jgi|26140|FOXG_07781T0	2	0.999977	0.808719	0.986916	1.11637	24.0922	23.9298	23.6527	25.1462	23.9288	23.0762	S	2	2.14605e-11	93.583	79.991	93.583	-0.81855	UID12194	1777
jgi|26142|FOXG_07781T2	jgi|26142|FOXG_07781T2	95	jgi|26142|FOXG_07781T2;jgi|26141|FOXG_07781T1;jgi|26140|FOXG_07781T0	95;95;95	IPSKRPRPREDSLAGSPSQNPGMLPTSRSET	Casein kinase II substrate motif;ERK1,2 kinase substrate motif;GSK-3, ERK1, ERK2, CDK5 substrate motif;MAPKAPK2 kinase substrate motif;WW domain binding motif	jgi|26142|FOXG_07781T2;jgi|26141|FOXG_07781T1;jgi|26140|FOXG_07781T0	2	0.984121	0.808719	0.986538	1.11637	24.0922	23.9298	23.6527	25.1462	23.9288	23.0762	S	3	2.14605e-11	93.583	79.991	42.659	1.7811	UID12195	1777
jgi|24521|FOXG_06308T1	jgi|24521|FOXG_06308T1	240	jgi|24521|FOXG_06308T1;jgi|24519|FOXG_06308T0;jgi|24522|FOXG_06308T2;jgi|24520|FOXG_06308T3	240;295;70;70	AGSTPRKTKKVHRKKSMPILHEHFEPGTAIR	14-3-3 domain binding motif;AMP-activated protein kinase substrate motif;Calmodulin-dependent protein kinase I substrate motif;Calmodulin-dependent protein kinase II alpha substrate motif;Calmodulin-dependent protein kinase II substrate motif;Calmodulin-dependent protein kinase IV substrate motif;Chk1 kinase substrate motif;PKA kinase substrate motif;PKC epsilon kinase substrate motif;PKC kinase substrate motif	jgi|24521|FOXG_06308T1;jgi|24519|FOXG_06308T0;jgi|24522|FOXG_06308T2;jgi|24520|FOXG_06308T3	1	1	0.809002	0.986719	0.937217	20.6259	21.1588	19.9567	20.2887	20.626	20.546	S	3	5.66073e-28	133.95	116.35	133.95	-0.28432	UID3801	1651
jgi|16948|FOXG_03095T0	jgi|16948|FOXG_03095T0	948	jgi|16948|FOXG_03095T0;jgi|16949|FOXG_03095T1	948;820	LLFPSLVTNEDKSRPTTPTLPRSPSLKLTPN	DNA dependent Protein kinase substrate motif;PKA kinase substrate motif;PKC kinase substrate motif	jgi|16948|FOXG_03095T0;jgi|16949|FOXG_03095T1	2	0.688281	0.811015	0.98902	1.2315	24.0791	24.3966	21.6007	Na	23.8645	23.454	T	4	1.80319e-19	103.86	94.824	103.86	-0.12292	UID14968	759
jgi|16948|FOXG_03095T0	jgi|16948|FOXG_03095T0	949	jgi|16948|FOXG_03095T0;jgi|16949|FOXG_03095T1	949;821	LFPSLVTNEDKSRPTTPTLPRSPSLKLTPNQ	Calmodulin-dependent protein kinase II substrate motif;ERK1,2 kinase substrate motif;G protein-coupled receptor kinase 1 substrate motif;GSK3, Erk1, Erk2 and CDK5 kinase motif;GSK-3, ERK1, ERK2, CDK5 substrate motif;MAPKAPK2 kinase substrate motif;PKC kinase substrate motif;WW domain binding motif	jgi|16948|FOXG_03095T0;jgi|16949|FOXG_03095T1	2	0.667558	0.811015	0.988641	1.2315	24.0791	24.3966	21.6007	Na	23.8645	23.454	T	4	1.80319e-19	103.86	94.824	103.86	-0.12292	UID14969	759
jgi|2935|FOXG_08369T0	jgi|2935|FOXG_08369T0	330	jgi|2935|FOXG_08369T0	330	GENGRLLDSQQEPWDSGDEGRPKVNIRYGTL	b-Adrenergic Receptor kinase substrate motif;Casein kinase II substrate motif	jgi|2935|FOXG_08369T0	1	1	0.81132	0.988542	1.13299	21.3875	22.1989	20.5681	20.6053	22.4215	21.668	S	3	3.04593e-48	148.89	106.98	148.89	0.099325	UID4447	1975
jgi|7215|FOXG_11273T2	jgi|7215|FOXG_11273T2	150	jgi|7215|FOXG_11273T2;jgi|7216|FOXG_11273T0;jgi|7214|FOXG_11273T1	150;273;273	TPASEDPHSIRNRSHSNSSEHRTPYTDASRR	14-3-3 domain binding motif;Akt kinase substrate motif;Calmodulin-dependent protein kinase II substrate motif;Casein kinase II substrate motif;MAPKAPK1 kinase substrate motif;PKA kinase substrate motif;PKC kinase substrate motif	jgi|7215|FOXG_11273T2;jgi|7216|FOXG_11273T0;jgi|7214|FOXG_11273T1	2	0.991294	0.81204	0.988815	0.954069	25.189	25.5151	Na	25.0939	25.4745	Na	S	3	6.28748e-06	80.109	71.509	80.109	1.2964	UID13893	2565
jgi|16874|FOXG_03055T0	jgi|16874|FOXG_03055T0	436	jgi|16874|FOXG_03055T0	436	PSDDNKALEALSPLGSDNEGDSRRRSRRARF	Casein kinase II substrate motif;MAPKAPK2 kinase substrate motif	jgi|16874|FOXG_03055T0	1;2	0.99993	0.81331	0.990031	1.19974	22.571	23.1672	20.0111	22.6293	21.4138	22.4944	S	2	1.874e-49	205.98	183.29	205.98	0.4362	UID1719	742
jgi|12330|FOXG_02280T0	jgi|12330|FOXG_02280T0	714	jgi|12330|FOXG_02280T0	714	SDSAPPKRQVLEKSSSPDRVLPAPIQRAPVV	Calmodulin-dependent protein kinase II substrate motif;Cdc2 kinase substrate motif;CDK kinase substrate motif;CDK1,2,4,6 kinase substrate motif;Chk1 kinase substrate motif;ERK1,2 kinase substrate motif;Growth associated histone HI kinase substrate motif;GSK-3, ERK1, ERK2, CDK5 substrate motif;MDC1 BRCT domain binding motif;PKA kinase substrate motif;PKC kinase substrate motif;Plk1 PBD domain binding motif;WW domain binding motif	jgi|12330|FOXG_02280T0	2;3	1	0.813523	0.990035	0.77471	25.8319	22.7773	Na	22.9428	25.2154	23.6509	S	3	5.72426e-49	148.33	140.18	52.909	0.48711	UID9099	388
jgi|6101|FOXG_10529T5	jgi|6101|FOXG_10529T5	183	jgi|6101|FOXG_10529T5;jgi|6107|FOXG_10529T2;jgi|6106|FOXG_10529T3;jgi|6104|FOXG_10529T4;jgi|6102|FOXG_10529T1;jgi|6105|FOXG_10529T0	183;234;234;234;234;239	GRRGIGRPPGAVGPATPQVNTPVPYPGSAAS	ERK1,2 kinase substrate motif;GSK3, Erk1, Erk2 and CDK5 kinase motif;GSK-3, ERK1, ERK2, CDK5 substrate motif;WW domain binding motif	jgi|6101|FOXG_10529T5;jgi|6107|FOXG_10529T2;jgi|6106|FOXG_10529T3;jgi|6104|FOXG_10529T4;jgi|6102|FOXG_10529T1;jgi|6105|FOXG_10529T0	2;3;4	1	0.814481	0.990548	0.720539	27.5736	23.7038	27.8696	27.057	23.264	27.4073	T	4	1.70908e-111	158.49	150.99	158.49	1.384	UID15964	2427
jgi|1812|FOXG_00924T1	jgi|1812|FOXG_00924T1	102	jgi|1812|FOXG_00924T1;jgi|1811|FOXG_00924T0	102;102	IVLTCGTVVYKGYYESRSMRKTRRARRARNG	b-Adrenergic Receptor kinase substrate motif;Casein kinase II substrate motif	jgi|1812|FOXG_00924T1;jgi|1811|FOXG_00924T0		0.991491	0.814529	0.990372	0.871076	22.1036	21.6354	23.797	22.5843	21.4376	22.9168	S	2	0.019439	40.778	26.815	40.778	-3.5521	UID10493	949
jgi|1812|FOXG_00924T1	jgi|1812|FOXG_00924T1	104	jgi|1812|FOXG_00924T1;jgi|1811|FOXG_00924T0	104;104	LTCGTVVYKGYYESRSMRKTRRARRARNGGR	Casein kinase I substrate motif;G protein-coupled receptor kinase 1 substrate motif;PKA kinase substrate motif;PKC kinase substrate motif	jgi|1812|FOXG_00924T1;jgi|1811|FOXG_00924T0		0.998661	0.814529	0.989993	0.871076	22.1036	21.6354	23.797	22.5843	21.4376	22.9168	S	2	0.019439	40.778	26.815	40.778	-3.5521	UID10494	949
jgi|20405|FOXG_04269T1	jgi|20405|FOXG_04269T1	262	jgi|20405|FOXG_04269T1;jgi|20404|FOXG_04269T0	262;262	GVGDPNNPGNTGGNNSGRASPAPGHTVYREH	G protein-coupled receptor kinase 1 substrate motif;GSK3 kinase substrate motif;PKA kinase substrate motif;PKC kinase substrate motif	jgi|20405|FOXG_04269T1;jgi|20404|FOXG_04269T0	2	0.998542	0.815433	0.990604	1.06242	26.1924	26.2615	25.3996	25.6412	26.0936	26.3808	S	4	2.31988e-32	115.93	104.48	115.93	-0.56279	UID10890	1145
jgi|20405|FOXG_04269T1	jgi|20405|FOXG_04269T1	266	jgi|20405|FOXG_04269T1;jgi|20404|FOXG_04269T0	266;266	PNNPGNTGGNNSGRASPAPGHTVYREHVGPN	ERK1,2 kinase substrate motif;GSK-3, ERK1, ERK2, CDK5 substrate motif;MAPKAPK2 kinase substrate motif;PKA kinase substrate motif;PKC kinase substrate motif;WW domain binding motif	jgi|20405|FOXG_04269T1;jgi|20404|FOXG_04269T0	2	0.995782	0.815433	0.990225	1.06242	26.1924	26.2615	25.3996	25.6412	26.0936	26.3808	S	4	2.31988e-32	115.93	104.48	115.93	-0.56279	UID10891	1145
jgi|13018|FOXG_13678T1	jgi|13018|FOXG_13678T1	78	jgi|13018|FOXG_13678T1;jgi|13017|FOXG_13678T0	78;101	IAMAPPPSVKKRISTSTRSSPIHRRKSNGSV	Casein kinase II substrate motif;G protein-coupled receptor kinase 1 substrate motif;GSK3 kinase substrate motif;PKA kinase substrate motif;PKC kinase substrate motif	jgi|13018|FOXG_13678T1;jgi|13017|FOXG_13678T0	2	0.778613	0.815511	0.99006	1.49357	26.3047	21.1172	26.4403	24.8938	Na	25.5052	S	3	0.000622475	69.416	53.844	62.104	-0.14461	UID9256	459
jgi|11508|FOXG_01873T2	jgi|11508|FOXG_01873T2	710	jgi|11508|FOXG_01873T2;jgi|11510|FOXG_01873T1;jgi|11509|FOXG_01873T0	710;486;710	EDIDSHPDAALASGDSDAERRALKRQLQNLT	b-Adrenergic Receptor kinase substrate motif;Casein kinase II substrate motif	jgi|11508|FOXG_01873T2;jgi|11510|FOXG_01873T1;jgi|11509|FOXG_01873T0	1	0.975848	0.816778	0.99115	0.861988	23.9995	25.1334	24.4661	23.3346	25.3029	Na	S	3	9.08721e-09	83.022	74.835	66.01	-1.236	UID450	213
jgi|11598|FOXG_01907T3	jgi|11598|FOXG_01907T3	303	jgi|11598|FOXG_01907T3;jgi|11601|FOXG_01907T2;jgi|11600|FOXG_01907T1;jgi|11599|FOXG_01907T0	303;303;324;324	VSGPSEPSRALTPPDSPGRTHNGASSTDTWS	b-Adrenergic Receptor kinase substrate motif;Cdc2 kinase substrate motif;CDK kinase substrate motif;CDK1,2,4,6 kinase substrate motif;ERK1,2 kinase substrate motif;G protein-coupled receptor kinase 1 substrate motif;GSK-3, ERK1, ERK2, CDK5 substrate motif;WW domain binding motif	jgi|11598|FOXG_01907T3;jgi|11601|FOXG_01907T2;jgi|11600|FOXG_01907T1;jgi|11599|FOXG_01907T0	1;2	1	0.817241	0.991333	1.17347	22.5796	19.925	22.784	21.667	22.1701	22.1437	S	2	0.0015154	102.62	93.675	90.731	-0.15758	UID497	228
jgi|17712|FOXG_03500T0	jgi|17712|FOXG_03500T0	1075	jgi|17712|FOXG_03500T0	1075	MTAPPLPPINPRRKNTGATLAEGTMSAHRRP	Calmodulin-dependent protein kinase II substrate motif;Pim1 kinase substrate sequence;PKA kinase substrate motif;PKC kinase substrate motif	jgi|17712|FOXG_03500T0	1	0.85599	0.81737	0.990955	1.08098	21.69	22.7966	21.9243	21.6353	22.5566	22.556	T	3	0.000339322	55.546	43.57	41.813	0.83191	UID6922	897
jgi|6101|FOXG_10529T5	jgi|6101|FOXG_10529T5	198	jgi|6101|FOXG_10529T5;jgi|6107|FOXG_10529T2;jgi|6106|FOXG_10529T3;jgi|6104|FOXG_10529T4;jgi|6102|FOXG_10529T1;jgi|6105|FOXG_10529T0	198;249;249;249;249;254	TPQVNTPVPYPGSAASPQVSHPTPEHGRMGG	ERK1,2 kinase substrate motif;G protein-coupled receptor kinase 1 substrate motif;GSK3 kinase substrate motif;GSK-3, ERK1, ERK2, CDK5 substrate motif;WW domain binding motif	jgi|6101|FOXG_10529T5;jgi|6107|FOXG_10529T2;jgi|6106|FOXG_10529T3;jgi|6104|FOXG_10529T4;jgi|6102|FOXG_10529T1;jgi|6105|FOXG_10529T0	1;2;3	0.999654	0.81746	0.990631	0.919609	25.3136	26.1814	24.557	25.092	25.0816	25.5157	S	4	1.72632e-157	193.7	187.25	187.87	0.080608	UID5422	2427
jgi|20078|FOXG_04078T1	jgi|20078|FOXG_04078T1	341	jgi|20078|FOXG_04078T1;jgi|20077|FOXG_04078T0	341;465	GKLGFHAPRTLSRVVSESLSDAPTGGRRRNI	14-3-3 domain binding motif;Calmodulin-dependent protein kinase II substrate motif;Calmodulin-dependent protein kinase IV substrate motif;Casein kinase II substrate motif;Chk1 kinase substrate motif;G protein-coupled receptor kinase 1 substrate motif;GSK3 kinase substrate motif;MAPKAPK2 kinase substrate motif;PKA kinase substrate motif;PKC kinase substrate motif	jgi|20078|FOXG_04078T1;jgi|20077|FOXG_04078T0	1;2	0.999819	0.818257	0.991386	0.878913	21.5354	22.3792	21.982	22.6821	20.8765	Na	S	2	1.79141e-26	145.43	130.04	145.43	2.8602	UID2609	1082
jgi|12523|FOXG_02385T0	jgi|12523|FOXG_02385T0	83	jgi|12523|FOXG_02385T0	83	SPAVGVNPALFRKQTSLDIDDYFTGPRDIQK	Calmodulin-dependent protein kinase II substrate motif;Phosphorylase kinase substrate motif;PKA kinase substrate motif;PKC kinase substrate motif	jgi|12523|FOXG_02385T0	1;2	0.999999	0.818512	0.991386	1.38756	Na	21.3747	24.4378	Na	24.3444	22.4132	S	3	1.3777e-82	260.24	236.04	94.911	-0.8608	UID1033	424
jgi|7368|FOXG_11365T1	jgi|7368|FOXG_11365T1	385	jgi|7368|FOXG_11365T1;jgi|7367|FOXG_11365T0	385;495	LLAEAIRRNHYGEALSPLFQHYGD_______	Casein kinase I substrate motif;ERK1,2 kinase substrate motif;GSK-3, ERK1, ERK2, CDK5 substrate motif;WW domain binding motif	jgi|7368|FOXG_11365T1;jgi|7367|FOXG_11365T0	1	1	0.818828	0.991458	1.21064	23.3606	Na	23.9233	22.4556	23.9346	25.3631	S	3	1.07763e-11	95.48	85.692	95.48	0.81389	UID5828	2598
jgi|2316|FOXG_18041T2	jgi|2316|FOXG_18041T2	281	jgi|2316|FOXG_18041T2;jgi|2313|FOXG_18041T3;jgi|2315|FOXG_18041T1;jgi|2314|FOXG_18041T0	281;281;285;285	VFDNAVGNQSRTSTSSPTGGSPSRDLTPGSK	Casein kinase II substrate motif;ERK1,2 kinase substrate motif;GSK-3, ERK1, ERK2, CDK5 substrate motif;MDC1 BRCT domain binding motif;Plk1 PBD domain binding motif;WW domain binding motif	jgi|2316|FOXG_18041T2;jgi|2313|FOXG_18041T3;jgi|2315|FOXG_18041T1;jgi|2314|FOXG_18041T0	2	0.731689	0.819364	0.991712	1.0383	Na	26.2045	25.8104	26.0813	26.2668	25.837	S	3	1.63337e-16	101.38	90.772	60.521	-1.8185	UID11588	1461
jgi|2316|FOXG_18041T2	jgi|2316|FOXG_18041T2	286	jgi|2316|FOXG_18041T2;jgi|2313|FOXG_18041T3;jgi|2315|FOXG_18041T1;jgi|2314|FOXG_18041T0	286;286;290;290	VGNQSRTSTSSPTGGSPSRDLTPGSKANQAG	Casein kinase II substrate motif;Cdc2 kinase substrate motif;CDK kinase substrate motif;CDK1,2,4,6 kinase substrate motif;ERK1,2 kinase substrate motif;GSK-3, ERK1, ERK2, CDK5 substrate motif;WW domain binding motif	jgi|2316|FOXG_18041T2;jgi|2313|FOXG_18041T3;jgi|2315|FOXG_18041T1;jgi|2314|FOXG_18041T0	2	0.909136	0.819364	0.991335	1.0383	Na	26.2045	25.8104	26.0813	26.2668	25.837	S	2	1.63337e-16	101.38	90.772	94.234	-0.75466	UID11589	1461
jgi|6207|FOXG_10570T0	jgi|6207|FOXG_10570T0	16	jgi|6207|FOXG_10570T0	16	MAPKKTTTRAPQENISLGPSVRDGELVFGVA	Casein kinase I substrate motif;G protein-coupled receptor kinase 1 substrate motif;GSK3 kinase substrate motif	jgi|6207|FOXG_10570T0	1;2	1	0.820004	0.991541	1.09759	22.8094	21.5418	21.5876	22.5592	21.3896	22.3929	S	2	8.14557e-85	270.21	249.93	99.238	-0.56687	UID13604	2445
jgi|6207|FOXG_10570T0	jgi|6207|FOXG_10570T0	20	jgi|6207|FOXG_10570T0	20	KTTTRAPQENISLGPSVRDGELVFGVARIFA	Casein kinase II substrate motif;DNA dependent Protein kinase substrate motif;MAPKAPK2 kinase substrate motif;PKA kinase substrate motif;PKC kinase substrate motif;Pyruvate dehydrogenase kinase substrate motif	jgi|6207|FOXG_10570T0	2	1	0.820004	0.991164	1.09759	22.8094	21.5418	21.5876	22.5592	21.3896	22.3929	S	2	5.2115e-19	144.19	98.12	99.238	-0.56687	UID13605	2445
jgi|65|FOXG_00040T0	jgi|65|FOXG_00040T0	412	jgi|65|FOXG_00040T0;jgi|64|FOXG_00040T1	412;412	TPPDRGRPRSRPRAVTDPFHPGGGLLGRQGN	Akt kinase substrate motif;Calmodulin-dependent protein kinase II substrate motif;PKC kinase substrate motif	jgi|65|FOXG_00040T0;jgi|64|FOXG_00040T1	1	1	0.820903	0.992287	1.58371	24.5204	18.0136	26.7356	25.3197	22.5207	23.4192	T	3	4.4445e-38	206.66	173.07	61.167	-0.65125	UID7833	2466
jgi|1875|FOXG_00960T0	jgi|1875|FOXG_00960T0	864	jgi|1875|FOXG_00960T0;jgi|1872|FOXG_00960T2;jgi|1870|FOXG_00960T3;jgi|1869|FOXG_00960T4;jgi|1868|FOXG_00960T1	864;864;864;864;864	MRGGYSSPVPQHFGTSPQQGHQYSGQHRGGS	ERK1,2 kinase substrate motif;GSK-3, ERK1, ERK2, CDK5 substrate motif;WW domain binding motif	jgi|1875|FOXG_00960T0;jgi|1872|FOXG_00960T2;jgi|1870|FOXG_00960T3;jgi|1869|FOXG_00960T4;jgi|1868|FOXG_00960T1	1;2	0.833121	0.821138	0.992131	1.15279	24.6116	24.99	Na	24.2308	Na	25.781	S	3	9.76654e-39	126.59	116.47	91.466	0.66511	UID2371	967
jgi|24472|FOXG_06278T0	jgi|24472|FOXG_06278T0	456	jgi|24472|FOXG_06278T0	456	YRSPGSFGTRSSAYASPSVRSPATEYPPATN	Casein kinase II substrate motif;ERK1,2 kinase substrate motif;GSK-3, ERK1, ERK2, CDK5 substrate motif;MAPKAPK2 kinase substrate motif;WW domain binding motif	jgi|24472|FOXG_06278T0	2	0.918117	0.821504	0.991894	1.03751	23.7338	23.2708	Na	23.6059	23.6988	23.3616	S	3	5.89257e-05	70.647	58.724	70.647	1.0761	UID11934	1638
jgi|8848|FOXG_12664T0	jgi|8848|FOXG_12664T0	93	jgi|8848|FOXG_12664T0	93	DPSTLADRDAQKKRESGVNEDSPMRLRMEKF	b-Adrenergic Receptor kinase substrate motif;PAK2 kinase substrate motif;Pim1 kinase substrate sequence;PKA kinase substrate motif;PKC kinase substrate motif	jgi|8848|FOXG_12664T0	1	1	0.822024	0.992047	1.1158	21.1072	21.7506	23.312	22.3037	22.2624	22.078	S	3	0.000261121	72.489	56.546	72.489	0.1675	UID6104	2750
jgi|16909|FOXG_03070T0	jgi|16909|FOXG_03070T0	180	jgi|16909|FOXG_03070T0;jgi|16910|FOXG_03070T3;jgi|16908|FOXG_03070T2;jgi|16911|FOXG_03070T1	180;79;79;97	SSPQRRAPPRRPRRNSESSLVDFDARPITEE	14-3-3 domain binding motif;Akt kinase substrate motif;Calmodulin-dependent protein kinase II substrate motif;Casein kinase II substrate motif;G protein-coupled receptor kinase 1 substrate motif;MAPKAPK1 kinase substrate motif;PAK2 kinase substrate motif;PKA kinase substrate motif;PKC epsilon kinase substrate motif;PKC kinase substrate motif	jgi|16909|FOXG_03070T0;jgi|16910|FOXG_03070T3;jgi|16908|FOXG_03070T2;jgi|16911|FOXG_03070T1	1;2	0.999209	0.822106	0.991917	0.910814	22.2092	22.7364	23.605	22.196	22.4786	23.4717	S	3	9.84441e-44	137.03	91.481	111.09	0.037001	UID1755	749
jgi|11496|FOXG_01860T1	jgi|11496|FOXG_01860T1	207	jgi|11496|FOXG_01860T1;jgi|11495|FOXG_01860T0;jgi|12444|FOXG_18299T0	207;207;53	TSLGRRSRRSSAGRRSSIVTKPTVKEAKERR	G protein-coupled receptor kinase 1 substrate motif;PKA kinase substrate motif;PKC kinase substrate motif	jgi|11496|FOXG_01860T1;jgi|11495|FOXG_01860T0;jgi|12444|FOXG_18299T0	1	0.595219	0.823328	0.993473	1.13538	Na	25.4957	24.758	24.6898	25.9302	Na	S	2	0.00176342	98.156	71.37	52.693	-1.2269	UID427	205
jgi|16929|FOXG_03083T0	jgi|16929|FOXG_03083T0	13	jgi|16929|FOXG_03083T0	13	___MARGIKKHQKRLSAPSHWLLDKLSGTYA	Casein kinase II substrate motif;PAK2 kinase substrate motif;PKA kinase substrate motif;PKC kinase substrate motif	jgi|16929|FOXG_03083T0	1	0.999322	0.82453	0.994573	0.858109	21.1963	21.2669	22.5673	21.5697	19.9834	22.8151	S	2	1.92585e-06	108.59	72.291	101.53	-0.076978	UID1761	754
jgi|1375|FOXG_00688T3	jgi|1375|FOXG_00688T3	123	jgi|1375|FOXG_00688T3;jgi|1376|FOXG_00688T2;jgi|1377|FOXG_00688T1;jgi|1378|FOXG_00688T0	123;123;123;123	PSSGLAVRTEVEDAFSDDAERPVSMHPRMSR	Casein kinase I substrate motif	jgi|1375|FOXG_00688T3;jgi|1376|FOXG_00688T2;jgi|1377|FOXG_00688T1;jgi|1378|FOXG_00688T0	1	0.999935	0.824777	0.994886	1.03793	23.0329	22.7824	23.3144	23.4038	23.0595	22.8275	S	3	2.05854e-10	93.397	85.823	92.833	-0.89859	UID1331	540
jgi|4673|FOXG_09518T2	jgi|4673|FOXG_09518T2	127	jgi|4673|FOXG_09518T2;jgi|4674|FOXG_09518T1;jgi|4672|FOXG_09518T0	127;127;127	IGRAPETSHNSQTVGSDEDESYVHIDLGPSK	Casein kinase II substrate motif;Pyruvate dehydrogenase kinase substrate motif	jgi|4673|FOXG_09518T2;jgi|4674|FOXG_09518T1;jgi|4672|FOXG_09518T0	1;2	0.999424	0.827205	0.99767	1.0546	22.5081	23.278	23.3045	23.222	22.7169	23.3818	S	4	5.95035e-77	152.89	143.43	136.91	0.17691	UID5168	2285
jgi|18032|FOXG_03673T0	jgi|18032|FOXG_03673T0	386	jgi|18032|FOXG_03673T0	386	APANDPRAVPPLRTPSPNSKGLFPSPREPAS	14-3-3 domain binding motif;Calmodulin-dependent protein kinase II substrate motif;Casein kinase II substrate motif;DNA dependent Protein kinase substrate motif;ERK1,2 kinase substrate motif;GSK-3, ERK1, ERK2, CDK5 substrate motif;PKA kinase substrate motif;PKC kinase substrate motif;WW domain binding motif	jgi|18032|FOXG_03673T0	2	0.99973	0.827636	0.997875	1.06774	25.855	25.8326	25.4186	25.0411	26.084	26.2648	S	2	2.25601e-12	121.82	91.888	121.82	-0.58479	UID10448	942
jgi|18032|FOXG_03673T0	jgi|18032|FOXG_03673T0	384	jgi|18032|FOXG_03673T0	384	SLAPANDPRAVPPLRTPSPNSKGLFPSPREP	Growth associated histone HI kinase substrate motif;GSK-3, ERK1, ERK2, CDK5 substrate motif;LKB1 kinase substrate motif;WW domain binding motif	jgi|18032|FOXG_03673T0	2	0.999994	0.827636	0.997497	1.06774	25.855	25.8326	25.4186	25.0411	26.084	26.2648	T	2	2.25601e-12	121.82	91.888	121.82	-0.58479	UID15103	942
jgi|4453|FOXG_09393T1	jgi|4453|FOXG_09393T1	791	jgi|4453|FOXG_09393T1;jgi|4452|FOXG_09393T0	791;797	ERDRDRGSRYSSRRESIDAGDSKPISGPRGH	14-3-3 domain binding motif;Aurora-A kinase substrate motif;b-Adrenergic Receptor kinase substrate motif;Calmodulin-dependent protein kinase II substrate motif;MAPKAPK2 kinase substrate motif;PAK2 kinase substrate motif;Phosphorylase kinase substrate motif;PKA kinase substrate motif;PKC epsilon kinase substrate motif;PKC kinase substrate motif	jgi|4453|FOXG_09393T1;jgi|4452|FOXG_09393T0	1	1	0.829852	0.999617	0.958766	27.9299	28.5689	28.2515	27.8129	28.4233	28.3318	S	2	3.89812e-22	127.01	119.81	118.24	0.30751	UID5002	2235
jgi|11393|FOXG_01808T1	jgi|11393|FOXG_01808T1	437	jgi|11393|FOXG_01808T1;jgi|11394|FOXG_01808T0	437;669	TPARSTSSEAPSRRSSTPNVEDAVPTQLRGM	14-3-3 domain binding motif;Calmodulin-dependent protein kinase II substrate motif;MAPKAPK2 kinase substrate motif;MDC1 BRCT domain binding motif;PAK2 kinase substrate motif;PKA kinase substrate motif;PKC epsilon kinase substrate motif;PKC kinase substrate motif;Plk1 PBD domain binding motif	jgi|11393|FOXG_01808T1;jgi|11394|FOXG_01808T0	2	0.953827	0.835406	Na	1.05935	22.2136	23.0785	Na	22.8336	22.4587	22.8953	S	2	4.12196e-35	166.52	141.2	166.52	0.40222	UID8495	185
jgi|11393|FOXG_01808T1	jgi|11393|FOXG_01808T1	438	jgi|11393|FOXG_01808T1;jgi|11394|FOXG_01808T0	438;670	PARSTSSEAPSRRSSTPNVEDAVPTQLRGMS	Calmodulin-dependent protein kinase II substrate motif;GSK-3, ERK1, ERK2, CDK5 substrate motif;MDC1 BRCT domain binding motif;PKC kinase substrate motif;Plk1 PBD domain binding motif;WW domain binding motif	jgi|11393|FOXG_01808T1;jgi|11394|FOXG_01808T0	1;2	0.99998	0.835406	Na	1.05935	22.2136	23.0785	Na	22.8336	22.4587	22.8953	T	2	4.12196e-35	166.52	141.2	166.52	0.40222	UID14604	185
jgi|7626|FOXG_11525T1	jgi|7626|FOXG_11525T1	20	jgi|7626|FOXG_11525T1;jgi|7625|FOXG_11525T0	20;20	SSNNSAGNKSESDSKSDKSPSPEPGPGPSAP	Casein kinase I substrate motif;Casein kinase II substrate motif;G protein-coupled receptor kinase 1 substrate motif;MAPKAPK2 kinase substrate motif;PKA kinase substrate motif;PKC kinase substrate motif	jgi|7626|FOXG_11525T1;jgi|7625|FOXG_11525T0	2;3	0.991282	0.838241	Na	0.891267	26.9703	26.3515	Na	27.1409	25.8487	Na	S	3	1.87408e-92	166	144.38	166	-0.81798	UID22208	2640
jgi|7626|FOXG_11525T1	jgi|7626|FOXG_11525T1	23	jgi|7626|FOXG_11525T1;jgi|7625|FOXG_11525T0	23;23	NSAGNKSESDSKSDKSPSPEPGPGPSAPAPI	Casein kinase II substrate motif;ERK1,2 kinase substrate motif;Growth associated histone HI kinase substrate motif;GSK-3, ERK1, ERK2, CDK5 substrate motif;PKA kinase substrate motif;WW domain binding motif	jgi|7626|FOXG_11525T1;jgi|7625|FOXG_11525T0	2;3	0.999999	0.838241	Na	0.891267	26.9703	26.3515	Na	27.1409	25.8487	Na	S	2	2.1676e-51	143	111.12	138.49	-0.45116	UID22209	2640
jgi|7626|FOXG_11525T1	jgi|7626|FOXG_11525T1	25	jgi|7626|FOXG_11525T1;jgi|7625|FOXG_11525T0	25;25	AGNKSESDSKSDKSPSPEPGPGPSAPAPIKT	Casein kinase II substrate motif;DNA dependent Protein kinase substrate motif;ERK1,2 kinase substrate motif;GSK-3, ERK1, ERK2, CDK5 substrate motif;PKA kinase substrate motif;PKC kinase substrate motif;WW domain binding motif	jgi|7626|FOXG_11525T1;jgi|7625|FOXG_11525T0	2;3	0.999983	0.838241	Na	0.891267	26.9703	26.3515	Na	27.1409	25.8487	Na	S	3	1.87408e-92	166	144.38	110.23	-0.0468	UID22210	2640
jgi|11026|FOXG_01616T0	jgi|11026|FOXG_01616T0	380	jgi|11026|FOXG_01616T0	380	TKRTNVETEKPTRPLSKERVGDASARPLSKD	14-3-3 domain binding motif;Calmodulin-dependent protein kinase II substrate motif;Casein kinase II substrate motif;CLK1 kinase substrate motif;PKA kinase substrate motif;PKC kinase substrate motif	jgi|11026|FOXG_01616T0	1	0.993214	0.838747	Na	0.925466	22.5454	22.7173	21.8426	21.7643	22.749	Na	S	2	8.2946e-07	98.507	78.669	98.507	-0.71963	UID209	111
jgi|7783|FOXG_11613T0	jgi|7783|FOXG_11613T0	857	jgi|7783|FOXG_11613T0	857	GGEIYGRPGEIGRPGTPGSVDGSDFSRPGTP	Calmodulin-dependent protein kinase I substrate motif;Calmodulin-dependent protein kinase II substrate motif;Calmodulin-dependent protein kinase IV substrate motif;Casein kinase II substrate motif;Chk1 kinase substrate motif;ERK1,2 kinase substrate motif;GSK3, Erk1, Erk2 and CDK5 kinase motif;GSK-3, ERK1, ERK2, CDK5 substrate motif;PKC kinase substrate motif;WW domain binding motif	jgi|7783|FOXG_11613T0	2;3	0.999452	0.840079	Na	1.07102	22.7654	22.9173	21.8148	Na	22.6864	22.5099	T	3	8.51328e-07	77.825	63.232	47.749	1.127	UID16110	2668
jgi|7783|FOXG_11613T0	jgi|7783|FOXG_11613T0	871	jgi|7783|FOXG_11613T0	871	GTPGSVDGSDFSRPGTPVGRTGSPFAGGAAQ	Calmodulin-dependent protein kinase II substrate motif;Calmodulin-dependent protein kinase IV substrate motif;ERK1,2 kinase substrate motif;GSK3, Erk1, Erk2 and CDK5 kinase motif;GSK-3, ERK1, ERK2, CDK5 substrate motif;MAPKAPK2 kinase substrate motif;PKC kinase substrate motif;WW domain binding motif	jgi|7783|FOXG_11613T0	2;3	0.982349	0.840079	Na	1.07102	22.7654	22.9173	21.8148	Na	22.6864	22.5099	T	3	8.51328e-07	77.825	65.859	77.825	0.044993	UID16111	2668
jgi|4360|FOXG_20030T0	jgi|4360|FOXG_20030T0	39	jgi|4360|FOXG_20030T0	39	EARLGPITTYEDVADSEDEYFMNRDQILLDE	b-Adrenergic Receptor kinase substrate motif;BARD1 BRCT domain binding motif;Casein kinase II substrate motif;G protein-coupled receptor kinase 1 substrate motif	jgi|4360|FOXG_20030T0	1	0.999993	0.841776	Na	0.834459	21.3253	20.6122	Na	Na	19.6121	21.8032	S	2	1.61157e-61	162.65	134.35	162.65	-1.873	UID4929	2211
jgi|1445|FOXG_00723T0	jgi|1445|FOXG_00723T0	597	jgi|1445|FOXG_00723T0	597	EASVPAPRQSVVPIPSIPHSSPPRSSPARAP	DNA dependent Protein kinase substrate motif;G protein-coupled receptor kinase 1 substrate motif;GSK3 kinase substrate motif	jgi|1445|FOXG_00723T0	2;5	0.951647	0.842183	Na	1.27895	19.9675	24.2994	Na	22.8582	22.1437	22.4633	S	3	3.82732e-11	91.416	78.862	68.411	-0.051965	UID9552	573
jgi|17840|FOXG_03577T1	jgi|17840|FOXG_03577T1	30	jgi|17840|FOXG_03577T1;jgi|17839|FOXG_03577T0	30;30	TPARTPSRTPNRRAISAEPFSGVHTPLDRSG	14-3-3 domain binding motif;Calmodulin-dependent protein kinase II substrate motif;Casein kinase II substrate motif;MAPKAPK2 kinase substrate motif;PKA kinase substrate motif;PKC kinase substrate motif;ZIP kinase substrate motif	jgi|17840|FOXG_03577T1;jgi|17839|FOXG_03577T0	1	0.999972	0.843214	Na	0.914896	22.001	Na	20.5351	21.4044	21.2278	20.787	S	3	3.90759e-09	90.972	77.546	90.654	-0.44485	UID2189	911
jgi|1445|FOXG_00723T0	jgi|1445|FOXG_00723T0	619	jgi|1445|FOXG_00723T0	619	PRSSPARAPASQLPASPSQGKEKRAKKRKDK	Casein kinase II substrate motif;ERK1,2 kinase substrate motif;GSK-3, ERK1, ERK2, CDK5 substrate motif;WW domain binding motif	jgi|1445|FOXG_00723T0	1;4;5	0.9708	0.843688	Na	1.05157	Na	24.3256	24.0474	23.7616	24.527	24.4884	S	2	6.90522e-12	111.07	102.17	111.07	-0.74363	UID1399	573
jgi|9152|FOXG_12833T0	jgi|9152|FOXG_12833T0	29	jgi|9152|FOXG_12833T0	29	KIPETPRVISPSPTPSERDAADYMGPVTRSA	Casein kinase II substrate motif;DNA dependent Protein kinase substrate motif;G protein-coupled receptor kinase 1 substrate motif;MAPKAPK2 kinase substrate motif;PKA kinase substrate motif;PKC kinase substrate motif;Pyruvate dehydrogenase kinase substrate motif	jgi|9152|FOXG_12833T0	2;3	0.996617	0.844626	Na	1.05591	23.5385	23.0372	Na	23.0885	23.1552	23.8554	S	3	6.52448e-06	79.9	67.82	79.9	0.077783	UID14366	2793
jgi|26376|FOXG_07936T0	jgi|26376|FOXG_07936T0	695	jgi|26376|FOXG_07936T0	695	GERDKLKGEAEELTKSIEDLRLANTGSPASA	Casein kinase II substrate motif;Pyruvate dehydrogenase kinase substrate motif	jgi|26376|FOXG_07936T0	1	0.999608	0.844771	Na	0.940895	25.3264	25.7635	26.7438	25.9231	25.789	25.8579	S	3	1.07545e-246	332.57	295.48	213.48	-0.1029	UID4155	1830
jgi|17579|FOXG_03419T3	jgi|17579|FOXG_03419T3	229	jgi|17579|FOXG_03419T3;jgi|17577|FOXG_03419T1;jgi|17576|FOXG_03419T2;jgi|17578|FOXG_03419T0	229;230;229;230	AGKAATAKTSGKTSPSPGSGRNSPTAGEKKA	Casein kinase II substrate motif;DNA dependent Protein kinase substrate motif;ERK1,2 kinase substrate motif;GSK-3, ERK1, ERK2, CDK5 substrate motif;PKA kinase substrate motif;WW domain binding motif	jgi|17579|FOXG_03419T3;jgi|17577|FOXG_03419T1;jgi|17576|FOXG_03419T2;jgi|17578|FOXG_03419T0	2	0.972086	0.847186	Na	1.11824	22.8408	23.49	24.8321	24.0571	Na	23.7072	S	2	2.3256e-16	103.5	92.441	73.168	-0.84601	UID10251	874
jgi|24338|FOXG_06194T0	jgi|24338|FOXG_06194T0	262	jgi|24338|FOXG_06194T0	262	RGSAMGEGVQRDRTGSGSYDDSFGRPSRSNT	14-3-3 domain binding motif;Akt kinase substrate motif;Calmodulin-dependent protein kinase II substrate motif;Casein kinase II substrate motif;MAPKAPK1 kinase substrate motif;PKA kinase substrate motif;PKC kinase substrate motif	jgi|24338|FOXG_06194T0	1;2	0.999246	0.84742	Na	1.0853	22.7152	23.0283	22.7944	23.286	21.8602	23.746	S	3	1.11589e-52	224.5	188.69	93.152	-0.31389	UID3686	1600
jgi|11335|FOXG_01775T0	jgi|11335|FOXG_01775T0	173	jgi|11335|FOXG_01775T0	173	PTGTRDRGASVTSNKSPAFGRSAALPHRTGD	ERK1,2 kinase substrate motif;Growth associated histone HI kinase substrate motif;GSK-3, ERK1, ERK2, CDK5 substrate motif;WW domain binding motif	jgi|11335|FOXG_01775T0	2;3	0.999931	0.848266	Na	0.965222	24.5353	24.965	24.453	24.4197	Na	24.7803	S	2	1.24069e-06	85.976	61.477	84.946	-0.93883	UID8477	178
jgi|16874|FOXG_03055T0	jgi|16874|FOXG_03055T0	97	jgi|16874|FOXG_03055T0	97	SQYSYDSQPPTYRTASPPRDSPYRSSHDRVD	14-3-3 domain binding motif;Calmodulin-dependent protein kinase II substrate motif;Cdc2 kinase substrate motif;CDK kinase substrate motif;CDK1,2,4,6 kinase substrate motif;CLK1 kinase substrate motif;ERK1,2 kinase substrate motif;GSK-3, ERK1, ERK2, CDK5 substrate motif;PKA kinase substrate motif;PKC kinase substrate motif;WW domain binding motif	jgi|16874|FOXG_03055T0	2	0.780549	0.848534	Na	0.947502	22.0449	22.1862	Na	21.8041	21.7008	22.6082	S	3	0.00415347	42.863	34.202	42.863	-0.45768	UID9878	742
jgi|7313|FOXG_11322T1	jgi|7313|FOXG_11322T1	156	jgi|7313|FOXG_11322T1;jgi|7312|FOXG_11322T0	156;156	EPSVNPDKKVDAEEPSPSLLPAEPVTAEPVT	Casein kinase I substrate motif;Casein kinase II substrate motif;DNA dependent Protein kinase substrate motif;ERK1,2 kinase substrate motif;GSK-3, ERK1, ERK2, CDK5 substrate motif;WW domain binding motif	jgi|7313|FOXG_11322T1;jgi|7312|FOXG_11322T0	2	0.771753	0.850054	Na	1.12693	23.0018	25.0158	Na	23.6083	24.4244	24.5109	S	3	3.51376e-25	108.68	103.36	108.68	-0.10868	UID13938	2587
jgi|7313|FOXG_11322T1	jgi|7313|FOXG_11322T1	176	jgi|7313|FOXG_11322T1;jgi|7312|FOXG_11322T0	176;176	PAEPVTAEPVTAEPVTASPKKENKPPAAPVG	Casein kinase I substrate motif	jgi|7313|FOXG_11322T1;jgi|7312|FOXG_11322T0	2	0.770159	0.850054	Na	1.12693	23.0018	25.0158	Na	23.6083	24.4244	24.5109	T	3	3.51376e-25	108.68	103.36	108.68	-0.10868	UID16063	2587
jgi|21959|FOXG_04910T1	jgi|21959|FOXG_04910T1	733	jgi|21959|FOXG_04910T1;jgi|21960|FOXG_04910T0	733;749	GNGNRYTAPAMPRAPSRDGPSPNPHGRNPRG	14-3-3 domain binding motif;Calmodulin-dependent protein kinase II substrate motif;Calmodulin-dependent protein kinase IV substrate motif;Chk1 kinase substrate motif;DNA dependent Protein kinase substrate motif;G protein-coupled receptor kinase 1 substrate motif;PKA kinase substrate motif;PKC kinase substrate motif	jgi|21959|FOXG_04910T1;jgi|21960|FOXG_04910T0	1;2	1	0.851458	Na	0.942534	25.3665	26.4613	25.5506	25.2042	25.8372	26.0809	S	2	1.03125e-08	98.408	86.048	51.695	-0.81975	UID2880	1252
jgi|13314|FOXG_13874T0	jgi|13314|FOXG_13874T0	52	jgi|13314|FOXG_13874T0	52	NDDELIADAIALHPHSPIHPIPSYIQGKSAP	ERK1,2 kinase substrate motif;G protein-coupled receptor kinase 1 substrate motif;GSK-3, ERK1, ERK2, CDK5 substrate motif;WW domain binding motif	jgi|13314|FOXG_13874T0	1	0.999844	0.852764	Na	1.04542	22.1097	22.856	Na	22.4139	22.4447	22.7822	S	4	4.21149e-33	118.81	114	97.003	1.0751	UID1191	498
jgi|20724|FOXG_04474T0	jgi|20724|FOXG_04474T0	372	jgi|20724|FOXG_04474T0	372	TASPATSYGSLSRSASGLALGKKPPPPPPNR	14-3-3 domain binding motif;Calmodulin-dependent protein kinase I substrate motif;Calmodulin-dependent protein kinase II substrate motif;Calmodulin-dependent protein kinase IV substrate motif;Chk1 kinase substrate motif;MAPKAPK2 kinase substrate motif;PKA kinase substrate motif;PKC kinase substrate motif	jgi|20724|FOXG_04474T0	1	0.999859	0.853023	Na	0.923254	23.8541	25.1686	24.5762	23.6643	25.1956	24.3933	S	2	0.00496762	90.149	66.626	82.008	-0.22614	UID2810	1192
jgi|18|FOXG_00012T1	jgi|18|FOXG_00012T1	7	jgi|18|FOXG_00012T1;jgi|16|FOXG_00012T0;jgi|17|FOXG_00012T2	7;7;7	_________MPSRKRSLAAIDGDDGETEHSL	14-3-3 domain binding motif;Calmodulin-dependent protein kinase II substrate motif;MAPKAPK2 kinase substrate motif;Phosphorylase kinase substrate motif;PKA kinase substrate motif;PKC epsilon kinase substrate motif;PKC kinase substrate motif	jgi|18|FOXG_00012T1;jgi|16|FOXG_00012T0;jgi|17|FOXG_00012T2	1	1	0.853385	Na	1.06081	23.9594	24.3825	23.6299	23.3382	24.5447	24.3444	S	3	1.68334e-61	157.73	132.37	157.73	-0.02956	UID1560	655
jgi|24425|FOXG_06248T8	jgi|24425|FOXG_06248T8	663	jgi|24425|FOXG_06248T8;jgi|24428|FOXG_06248T5;jgi|24427|FOXG_06248T6;jgi|24424|FOXG_06248T7;jgi|24422|FOXG_06248T4;jgi|24430|FOXG_06248T1;jgi|24429|FOXG_06248T2;jgi|24426|FOXG_06248T3;jgi|24423|FOXG_06248T0	663;796;796;796;796;914;914;914;914	YNVTPPLGHKPEAALSPKSGGWAHPPGSPLG	Casein kinase II substrate motif;ERK1,2 kinase substrate motif;Growth associated histone HI kinase substrate motif;GSK-3, ERK1, ERK2, CDK5 substrate motif;PKA kinase substrate motif;PKC kinase substrate motif;WW domain binding motif	jgi|24425|FOXG_06248T8;jgi|24428|FOXG_06248T5;jgi|24427|FOXG_06248T6;jgi|24424|FOXG_06248T7;jgi|24422|FOXG_06248T4;jgi|24430|FOXG_06248T1;jgi|24429|FOXG_06248T2;jgi|24426|FOXG_06248T3;jgi|24423|FOXG_06248T0	2	0.997869	0.854969	Na	1.06183	24.4894	25.1469	Na	25.4412	24.508	24.765	S	3	2.07122e-27	104.86	97.121	64.302	1.2484	UID11909	1626
jgi|4474|FOXG_09411T0	jgi|4474|FOXG_09411T0	138	jgi|4474|FOXG_09411T0	138	LRTRAYANEKKRNRDSFGGLDIHITAPHDSP	b-Adrenergic Receptor kinase substrate motif;PKA kinase substrate motif;PKC kinase substrate motif	jgi|4474|FOXG_09411T0	1;2	1	0.855143	Na	0.914141	22.4492	23.018	20.9081	22.4177	21.8352	21.7338	S	3	4.02847e-24	115.92	103.57	115.92	0.75529	UID13170	2243
jgi|2779|FOXG_08291T2	jgi|2779|FOXG_08291T2	446	jgi|2779|FOXG_08291T2;jgi|2778|FOXG_08291T1;jgi|2777|FOXG_08291T0	446;446;471	QSVVATTLATLLKAHSFSDQYRGDMPRIKPS	Calmodulin-dependent protein kinase II substrate motif;Casein kinase II substrate motif;Chk1 kinase substrate motif;PKA kinase substrate motif;PKC kinase substrate motif;Pyruvate dehydrogenase kinase substrate motif	jgi|2779|FOXG_08291T2;jgi|2778|FOXG_08291T1;jgi|2777|FOXG_08291T0	1	1	0.855764	Na	1.0692	24.5247	25.6534	24.7932	24.3603	25.4716	25.4291	S	2	2.83656e-05	160.61	146.61	160.61	0.44892	UID4412	1949
jgi|104|FOXG_00060T2	jgi|104|FOXG_00060T2	347	jgi|104|FOXG_00060T2;jgi|103|FOXG_00060T1;jgi|102|FOXG_00060T0	347;347;347	PLRRDDDDDLFALPMSPRSPDMKKSPFSAL_	Casein kinase II substrate motif;ERK1,2 kinase substrate motif;G protein-coupled receptor kinase 1 substrate motif;Growth associated histone HI kinase substrate motif;GSK-3, ERK1, ERK2, CDK5 substrate motif;PKA kinase substrate motif;PKC kinase substrate motif;WW domain binding motif	jgi|104|FOXG_00060T2;jgi|103|FOXG_00060T1;jgi|102|FOXG_00060T0	1;2	1	0.85726	Na	1.0383	20.6833	21.3773	21.0468	21.1656	20.7131	21.3913	S	3	1.18663e-05	71.853	62.809	65.521	-0.52721	UID7	8
jgi|3401|FOXG_08660T0	jgi|3401|FOXG_08660T0	300	jgi|3401|FOXG_08660T0	300	LSSLLKLYHDDRTPGSGMNTPKDTGTPLMSP	G protein-coupled receptor kinase 1 substrate motif	jgi|3401|FOXG_08660T0	1	0.937259	0.857565	Na	1.05005	22.0898	22.6721	22.875	22.277	23.1786	22.3928	S	3	0.00211834	58.073	51.91	41.615	-0.20614	UID4702	2083
jgi|16858|FOXG_03042T0	jgi|16858|FOXG_03042T0	772	jgi|16858|FOXG_03042T0	772	KKSKAIPIMRPSSQSSARPDQAEEQFDVDRR	MAPKAPK2 kinase substrate motif;MDC1 BRCT domain binding motif;PKA kinase substrate motif;PKC kinase substrate motif;Plk1 PBD domain binding motif	jgi|16858|FOXG_03042T0	2	0.939575	0.858207	Na	0.940744	23.9135	Na	23.1694	23.0354	23.346	23.9786	S	4	2.96332e-05	64.176	51.98	63.724	0.3466	UID9861	740
jgi|6296|FOXG_10626T9	jgi|6296|FOXG_10626T9	26	jgi|6296|FOXG_10626T9;jgi|6295|FOXG_10626T8;jgi|6303|FOXG_10626T7;jgi|6298|FOXG_10626T6;jgi|6302|FOXG_10626T5;jgi|6301|FOXG_10626T4;jgi|6299|FOXG_10626T3;jgi|6297|FOXG_10626T2;jgi|6294|FOXG_10626T1;jgi|6300|FOXG_10626T0	26;26;26;68;246;247;257;246;247;257	MQRDPSGMDGQNRPSSPASGENAPSPSKRQR	14-3-3 domain binding motif;Calmodulin-dependent protein kinase II substrate motif;Casein kinase II substrate motif;ERK1,2 kinase substrate motif;GSK-3, ERK1, ERK2, CDK5 substrate motif;MDC1 BRCT domain binding motif;PKA kinase substrate motif;PKC kinase substrate motif;Plk1 PBD domain binding motif;WW domain binding motif	jgi|6296|FOXG_10626T9;jgi|6295|FOXG_10626T8;jgi|6303|FOXG_10626T7;jgi|6298|FOXG_10626T6;jgi|6302|FOXG_10626T5;jgi|6301|FOXG_10626T4;jgi|6299|FOXG_10626T3;jgi|6297|FOXG_10626T2;jgi|6294|FOXG_10626T1;jgi|6300|FOXG_10626T0	1;2	0.964791	0.858417	Na	0.907132	26.3424	26.0795	24.5787	Na	25.3306	25.7219	S	3	2.97778e-124	226.5	210.39	226.5	-0.53524	UID13630	2459
jgi|6825|FOXG_11025T0	jgi|6825|FOXG_11025T0	269	jgi|6825|FOXG_11025T0;jgi|6824|FOXG_11025T1	269;269	STTSSETNGVRQRRGSCMTEEGFEIALPKSP	14-3-3 domain binding motif;Akt kinase substrate motif;Calmodulin-dependent protein kinase II substrate motif;Casein kinase II substrate motif;MAPKAPK1 kinase substrate motif;PAK2 kinase substrate motif;PKA kinase substrate motif;PKC epsilon kinase substrate motif;PKC kinase substrate motif	jgi|6825|FOXG_11025T0;jgi|6824|FOXG_11025T1	1;2;3	1	0.861393	Na	1.15502	26.3605	24.6651	22.6027	24.2793	24.8001	25.1728	S	3	8.53356e-103	237.79	231.23	169.73	-0.69225	UID21828	2489
jgi|6825|FOXG_11025T0	jgi|6825|FOXG_11025T0	283	jgi|6825|FOXG_11025T0;jgi|6824|FOXG_11025T1	283;283	GSCMTEEGFEIALPKSPSRRRRKSVFDEDGN	Casein kinase II substrate motif;Cdc2 kinase substrate motif;CDK kinase substrate motif;CDK1,2,4,6 kinase substrate motif;ERK1,2 kinase substrate motif;Growth associated histone HI kinase substrate motif;GSK-3, ERK1, ERK2, CDK5 substrate motif;WW domain binding motif	jgi|6825|FOXG_11025T0;jgi|6824|FOXG_11025T1	1;2;3	0.994364	0.861393	Na	1.15502	26.3605	24.6651	22.6027	24.2793	24.8001	25.1728	S	2	8.53356e-103	237.79	231.23	170.65	-3.1094	UID21829	2489
jgi|6825|FOXG_11025T0	jgi|6825|FOXG_11025T0	272	jgi|6825|FOXG_11025T0;jgi|6824|FOXG_11025T1	272;272	SSETNGVRQRRGSCMTEEGFEIALPKSPSRR	G protein-coupled receptor kinase 1 substrate motif	jgi|6825|FOXG_11025T0;jgi|6824|FOXG_11025T1	1;2;3	1	0.861393	Na	1.15502	26.3605	24.6651	22.6027	24.2793	24.8001	25.1728	T	3	6.50802e-61	169.73	163.57	91.238	0.13731	UID24142	2489
jgi|2895|FOXG_08349T0	jgi|2895|FOXG_08349T0	291	jgi|2895|FOXG_08349T0;jgi|2894|FOXG_08349T1	291;291	KARGSLPKPAPRRRTSAGYAEGRDFTTSQKL	14-3-3 domain binding motif;Calmodulin-dependent protein kinase II substrate motif;Casein kinase II substrate motif;G protein-coupled receptor kinase 1 substrate motif;MAPKAPK1 kinase substrate motif;PAK2 kinase substrate motif;Pim1 kinase substrate sequence;PKA kinase substrate motif;PKC epsilon kinase substrate motif;PKC kinase substrate motif;ZIP kinase substrate motif	jgi|2895|FOXG_08349T0;jgi|2894|FOXG_08349T1	1	0.796465	0.862976	Na	0.958453	Na	23.2639	23.8331	23.3519	23.8654	23.2444	S	3	0.0160271	44.925	37.359	44.925	-0.07226	UID4429	1968
jgi|3316|FOXG_08607T3	jgi|3316|FOXG_08607T3	271	jgi|3316|FOXG_08607T3;jgi|3314|FOXG_08607T4;jgi|3315|FOXG_08607T1;jgi|3313|FOXG_08607T0;jgi|3312|FOXG_08607T2	271;271;271;271;271	IKEKMRKGGVTPPMPSPAPSDTDPFTRASNA	DNA dependent Protein kinase substrate motif;ERK1,2 kinase substrate motif;G protein-coupled receptor kinase 1 substrate motif;GSK3 kinase substrate motif;GSK-3, ERK1, ERK2, CDK5 substrate motif;WW domain binding motif	jgi|3316|FOXG_08607T3;jgi|3314|FOXG_08607T4;jgi|3315|FOXG_08607T1;jgi|3313|FOXG_08607T0;jgi|3312|FOXG_08607T2	2	0.999997	0.864201	Na	0.974668	24.1949	24.1843	23.8047	24.269	23.7307	24.0733	S	2	1.65277e-33	125.09	109.15	125.09	-1.5828	UID12828	2071
jgi|22812|FOXG_05391T2	jgi|22812|FOXG_05391T2	1187	jgi|22812|FOXG_05391T2;jgi|22814|FOXG_05391T1;jgi|22813|FOXG_05391T0	1187;1197;1205	ICMKGIRQVVDAYMKSKSPTPGPASSGSPSA	Casein kinase II substrate motif;G protein-coupled receptor kinase 1 substrate motif	jgi|22812|FOXG_05391T2;jgi|22814|FOXG_05391T1;jgi|22813|FOXG_05391T0	2	0.595124	0.865448	Na	0.894415	22.3055	24.444	23.5006	22.4319	24.5194	22.8158	S	3	1.41094e-06	75.654	61.782	75.654	-2.4864	UID11389	1401
jgi|22812|FOXG_05391T2	jgi|22812|FOXG_05391T2	1189	jgi|22812|FOXG_05391T2;jgi|22814|FOXG_05391T1;jgi|22813|FOXG_05391T0	1189;1199;1207	MKGIRQVVDAYMKSKSPTPGPASSGSPSAAE	Casein kinase II substrate motif;ERK1,2 kinase substrate motif;Growth associated histone HI kinase substrate motif;GSK-3, ERK1, ERK2, CDK5 substrate motif;PKA kinase substrate motif;PKC kinase substrate motif;WW domain binding motif	jgi|22812|FOXG_05391T2;jgi|22814|FOXG_05391T1;jgi|22813|FOXG_05391T0	2	0.641398	0.865448	Na	0.894415	22.3055	24.444	23.5006	22.4319	24.5194	22.8158	S	3	1.41094e-06	75.654	61.782	75.654	-2.4864	UID11390	1401
jgi|22812|FOXG_05391T2	jgi|22812|FOXG_05391T2	1191	jgi|22812|FOXG_05391T2;jgi|22814|FOXG_05391T1;jgi|22813|FOXG_05391T0	1191;1201;1209	GIRQVVDAYMKSKSPTPGPASSGSPSAAETL	DNA dependent Protein kinase substrate motif;G protein-coupled receptor kinase 1 substrate motif;GSK-3, ERK1, ERK2, CDK5 substrate motif;MAPKAPK2 kinase substrate motif;PKA kinase substrate motif;PKC kinase substrate motif;WW domain binding motif	jgi|22812|FOXG_05391T2;jgi|22814|FOXG_05391T1;jgi|22813|FOXG_05391T0	2	0.573805	0.865448	Na	0.894415	22.3055	24.444	23.5006	22.4319	24.5194	22.8158	T	3	9.64336e-05	61.099	53.628	61.099	-0.38268	UID15334	1401
jgi|26325|FOXG_07901T0	jgi|26325|FOXG_07901T0	114	jgi|26325|FOXG_07901T0	114	RASSAAGDAGLGRRKSLNAPSPSPVPRVSRP	14-3-3 domain binding motif;Aurora-A kinase substrate motif;Calmodulin-dependent protein kinase II alpha substrate motif;Calmodulin-dependent protein kinase II substrate motif;Calmodulin-dependent protein kinase IV substrate motif;Chk1 kinase substrate motif;G protein-coupled receptor kinase 1 substrate motif;PAK2 kinase substrate motif;Phosphorylase kinase substrate motif;PKA kinase substrate motif;PKC epsilon kinase substrate motif;PKC kinase substrate motif	jgi|26325|FOXG_07901T0	1;2;3	1	0.867682	Na	0.865363	21.5186	23.1496	Na	Na	22.8712	21.3797	S	3	1.83783e-06	103.04	84.968	46.982	0.33515	UID4112	1815
jgi|11529|FOXG_01882T0	jgi|11529|FOXG_01882T0	92	jgi|11529|FOXG_01882T0;jgi|11528|FOXG_01882T1	92;92	SAGAPPRIIVKKEPASPSMTHTRPRPRKLDL	Casein kinase I substrate motif;Casein kinase II substrate motif;ERK1,2 kinase substrate motif;G protein-coupled receptor kinase 1 substrate motif;GSK-3, ERK1, ERK2, CDK5 substrate motif;PKA kinase substrate motif;WW domain binding motif	jgi|11529|FOXG_01882T0;jgi|11528|FOXG_01882T1	1	0.996228	0.867944	Na	0.897	23.3462	24.0505	21.7026	21.8662	23.0179	23.7447	S	4	0.000122784	71.263	54.377	52.172	0.64863	UID459	215
jgi|26706|FOXG_08151T1	jgi|26706|FOXG_08151T1	52	jgi|26706|FOXG_08151T1;jgi|26702|FOXG_08151T0	52;52	SRSGSRDEYRRNRDRSPMTSTGAPGGGQSAG	14-3-3 domain binding motif;Akt kinase substrate motif;Calmodulin-dependent protein kinase II substrate motif;Casein kinase II substrate motif;ERK1,2 kinase substrate motif;G protein-coupled receptor kinase 1 substrate motif;Growth associated histone HI kinase substrate motif;GSK3 kinase substrate motif;GSK-3, ERK1, ERK2, CDK5 substrate motif;MAPKAPK1 kinase substrate motif;PKA kinase substrate motif;PKC kinase substrate motif;WW domain binding motif	jgi|26706|FOXG_08151T1;jgi|26702|FOXG_08151T0	1;2	0.999058	0.869242	Na	0.973269	27.2425	27.6348	26.877	27.2156	27.1381	27.2833	S	2	1.98181e-75	151.04	143.07	118.47	0.31282	UID12491	1905
jgi|22669|FOXG_05327T0	jgi|22669|FOXG_05327T0	640	jgi|22669|FOXG_05327T0	640	PPLKYVPYQAGARGLSPIPSVSGYTEGGSEY	14-3-3 domain binding motif;Calmodulin-dependent protein kinase II substrate motif;ERK1,2 kinase substrate motif;G protein-coupled receptor kinase 1 substrate motif;GSK3 kinase substrate motif;GSK-3, ERK1, ERK2, CDK5 substrate motif;PKA kinase substrate motif;PKC kinase substrate motif;WW domain binding motif	jgi|22669|FOXG_05327T0	1;2	0.999931	0.869506	Na	1.16982	22.6945	20.3667	Na	21.406	Na	22.1077	S	3	8.23924e-08	85.982	72.527	85.982	-2.3742	UID11286	1371
jgi|4702|FOXG_09534T0	jgi|4702|FOXG_09534T0	540	jgi|4702|FOXG_09534T0;jgi|4701|FOXG_09534T1	540;540	HSDMVRGRSPRGRRGSSKPPEDPTDPTLLQD	14-3-3 domain binding motif;Akt kinase substrate motif;Calmodulin-dependent protein kinase II substrate motif;G protein-coupled receptor kinase 1 substrate motif;MAPKAPK1 kinase substrate motif;PAK2 kinase substrate motif;PKA kinase substrate motif;PKC epsilon kinase substrate motif;PKC kinase substrate motif	jgi|4702|FOXG_09534T0;jgi|4701|FOXG_09534T1	1;2	0.999808	0.870422	Na	0.896613	23.4476	24.2702	24.7657	22.3679	24.7208	24.9224	S	3	3.64545e-90	210	203.63	101.37	-0.22677	UID5189	2290
jgi|4725|FOXG_09550T0	jgi|4725|FOXG_09550T0	205	jgi|4725|FOXG_09550T0	205	KSQYDNSSRHGHGGGSYGGSSSYGGGGYGGR	G protein-coupled receptor kinase 1 substrate motif;GSK3 kinase substrate motif	jgi|4725|FOXG_09550T0	1	0.99998	0.870829	Na	1.09319	24.1438	25.9387	25.1665	24.2005	25.4467	25.9874	S	2	2.44795e-52	144.27	133.66	144.27	0.49395	UID5196	2292
jgi|12042|FOXG_02122T1	jgi|12042|FOXG_02122T1	58	jgi|12042|FOXG_02122T1;jgi|12041|FOXG_02122T0	58;58	RHGYIGEFEEVDDHRSGKIVVQLNGRLNKTG	AMP-activated protein kinase substrate motif;Casein kinase I substrate motif;PKA kinase substrate motif;PKC kinase substrate motif	jgi|12042|FOXG_02122T1;jgi|12041|FOXG_02122T0	1	1	0.872941	Na	1.04055	23.5565	23.2044	22.4642	23.1036	22.9788	23.3148	S	3	9.93153e-38	181.83	168.99	175.23	0.040745	UID743	326
jgi|17509|FOXG_03382T1	jgi|17509|FOXG_03382T1	307	jgi|17509|FOXG_03382T1;jgi|17510|FOXG_03382T0	307;307	SQASPMGSPANPGSASPGLQRHPTNAPLPSR	ERK1,2 kinase substrate motif;GSK-3, ERK1, ERK2, CDK5 substrate motif;WW domain binding motif	jgi|17509|FOXG_03382T1;jgi|17510|FOXG_03382T0	2	0.990301	0.873245	Na	1.01921	23.8694	23.7892	23.5846	23.5005	23.9187	23.9065	S	2	8.52552e-14	100.23	92.141	100.23	-0.40872	UID10206	856
jgi|22833|FOXG_05406T1	jgi|22833|FOXG_05406T1	58	jgi|22833|FOXG_05406T1;jgi|22832|FOXG_05406T0	58;58	GDTTAAESGRLHSRGSAVGGPIPKRQRSSAD	PKA kinase substrate motif;PKC kinase substrate motif	jgi|22833|FOXG_05406T1;jgi|22832|FOXG_05406T0	1;2	1	0.873492	Na	1.08807	23.513	23.5865	21.8762	22.2198	23.457	23.6642	S	2	0.000332205	61.867	37.309	45.452	0.88899	UID11416	1406
jgi|22833|FOXG_05406T1	jgi|22833|FOXG_05406T1	55	jgi|22833|FOXG_05406T1;jgi|22832|FOXG_05406T0	55;55	GEEGDTTAAESGRLHSRGSAVGGPIPKRQRS	14-3-3 domain binding motif;Calmodulin-dependent protein kinase II substrate motif;Casein kinase II substrate motif;G protein-coupled receptor kinase 1 substrate motif;PKA kinase substrate motif;PKC kinase substrate motif	jgi|22833|FOXG_05406T1;jgi|22832|FOXG_05406T0	2	1	0.873492	Na	1.08807	23.513	23.5865	21.8762	22.2198	23.457	23.6642	S	2	0.000332205	61.867	37.309	45.452	0.88899	UID11418	1406
jgi|13210|FOXG_13806T1	jgi|13210|FOXG_13806T1	456	jgi|13210|FOXG_13806T1;jgi|13209|FOXG_13806T0	456;456	NAARHGGYSPGGYVLSPNHSFTGRLRSGSKN	ERK1,2 kinase substrate motif;G protein-coupled receptor kinase 1 substrate motif;GSK3 kinase substrate motif;GSK-3, ERK1, ERK2, CDK5 substrate motif;WW domain binding motif	jgi|13210|FOXG_13806T1;jgi|13209|FOXG_13806T0	2;3	0.999455	0.873865	Na	1.09778	22.3145	Na	20.4687	21.9203	20.9759	21.6824	S	3	5.1776e-17	105.35	92.162	105.35	-0.52523	UID9295	477
jgi|47|FOXG_00031T1	jgi|47|FOXG_00031T1	242	jgi|47|FOXG_00031T1;jgi|46|FOXG_00031T0	242;242	LQATGNLTETPTRGMSFPMPTPGQTSPTSSG	14-3-3 domain binding motif;Calmodulin-dependent protein kinase II substrate motif;G protein-coupled receptor kinase 1 substrate motif;PKA kinase substrate motif;PKC kinase substrate motif	jgi|47|FOXG_00031T1;jgi|46|FOXG_00031T0	2	1	0.874497	Na	1.06266	Na	24.0745	23.1668	23.5234	Na	23.8934	S	2	1.3948e-51	140.63	130.58	140.63	-0.17595	UID13235	2270
jgi|47|FOXG_00031T1	jgi|47|FOXG_00031T1	252	jgi|47|FOXG_00031T1;jgi|46|FOXG_00031T0	252;252	PTRGMSFPMPTPGQTSPTSSGSKKHKCPYCN	Casein kinase II substrate motif;ERK1,2 kinase substrate motif;G protein-coupled receptor kinase 1 substrate motif;GSK3 kinase substrate motif;GSK-3, ERK1, ERK2, CDK5 substrate motif;WW domain binding motif	jgi|47|FOXG_00031T1;jgi|46|FOXG_00031T0	2	0.805758	0.874497	Na	1.06266	Na	24.0745	23.1668	23.5234	Na	23.8934	S	2	1.3948e-51	140.63	130.58	140.63	-0.17595	UID13236	2270
jgi|26319|FOXG_07895T0	jgi|26319|FOXG_07895T0	235	jgi|26319|FOXG_07895T0	235	VQSPGPHGHPEDGHASPAPGQQRLFTSSFLE	ERK1,2 kinase substrate motif;GSK-3, ERK1, ERK2, CDK5 substrate motif;WW domain binding motif	jgi|26319|FOXG_07895T0	1;2	1	0.874607	Na	1.05261	27.6449	28.144	27.0472	27.1047	27.8171	28.1362	S	3	3.79011e-156	267.05	257.25	50.057	0.54278	UID4108	1813
jgi|5997|FOXG_10472T0	jgi|5997|FOXG_10472T0	231	jgi|5997|FOXG_10472T0	231	RHGPLAPLSPQEGSGSRDGSRPRASPDVLGD	G protein-coupled receptor kinase 1 substrate motif;GSK3 kinase substrate motif	jgi|5997|FOXG_10472T0	1;2;3	0.856748	0.876217	Na	1.3244	Na	27.5846	23.0375	26.0486	25.3841	Na	S	2	2.9427e-25	129.11	81.336	84.249	0.04131	UID21667	2405
jgi|23690|FOXG_05764T2	jgi|23690|FOXG_05764T2	222	jgi|23690|FOXG_05764T2;jgi|23689|FOXG_05764T1;jgi|23688|FOXG_05764T0	222;231;298	GGSSSKQGGLSKKKSTDFPEPASNNPFPKIT	MDC1 BRCT domain binding motif;Pim1 kinase substrate sequence;PKA kinase substrate motif;PKC kinase substrate motif;Plk1 PBD domain binding motif	jgi|23690|FOXG_05764T2;jgi|23689|FOXG_05764T1;jgi|23688|FOXG_05764T0	1	0.719799	0.876425	Na	1.07754	21.4338	22.0412	20.901	20.4679	22.3097	21.9216	T	3	2.74507e-37	154.6	144.64	84.113	0.22387	UID7251	1486
jgi|1467|FOXG_00731T11	jgi|1467|FOXG_00731T11	164	jgi|1467|FOXG_00731T11;jgi|1465|FOXG_00731T9;jgi|1463|FOXG_00731T10;jgi|1470|FOXG_00731T8;jgi|1468|FOXG_00731T6;jgi|1464|FOXG_00731T4;jgi|1462|FOXG_00731T7;jgi|1460|FOXG_00731T5;jgi|1469|FOXG_00731T2;jgi|1466|FOXG_00731T3;jgi|1461|FOXG_00731T1;jgi|1471|FOXG_00731T0	164;164;164;164;180;180;180;180;180;180;255;255	LVYDGQNQIQGNRGATPSPSSPSGQDNAPIL	Calmodulin-dependent protein kinase II substrate motif;G protein-coupled receptor kinase 1 substrate motif;GSK-3, ERK1, ERK2, CDK5 substrate motif;PKC kinase substrate motif;WW domain binding motif	jgi|1467|FOXG_00731T11;jgi|1465|FOXG_00731T9;jgi|1463|FOXG_00731T10;jgi|1470|FOXG_00731T8;jgi|1468|FOXG_00731T6;jgi|1464|FOXG_00731T4;jgi|1462|FOXG_00731T7;jgi|1460|FOXG_00731T5;jgi|1469|FOXG_00731T2;jgi|1466|FOXG_00731T3;jgi|1461|FOXG_00731T1;jgi|1471|FOX	2	0.999954	0.876853	Na	0.90711	24.1893	24.1352	22.198	22.333	23.5869	24.1806	T	2	1.7091e-112	251	227.4	251	-1.4813	UID14874	578
jgi|948|FOXG_00481T0	jgi|948|FOXG_00481T0	261	jgi|948|FOXG_00481T0	261	PTTAALTPRPSFALKSRDDSPVSAIRGASRP	Casein kinase II substrate motif;G protein-coupled receptor kinase 1 substrate motif;GSK3 kinase substrate motif;Pyruvate dehydrogenase kinase substrate motif	jgi|948|FOXG_00481T0	1;2	0.997325	0.877214	Na	1.08355	22.12	22.5382	20.5139	21.5579	22.5114	21.4501	S	3	0.000107171	63.376	50.056	59.943	1.1253	UID14422	2823
jgi|948|FOXG_00481T0	jgi|948|FOXG_00481T0	265	jgi|948|FOXG_00481T0	265	ALTPRPSFALKSRDDSPVSAIRGASRPDTPA	14-3-3 domain binding motif;b-Adrenergic Receptor kinase substrate motif;Calmodulin-dependent protein kinase II substrate motif;Casein kinase II substrate motif;ERK1,2 kinase substrate motif;G protein-coupled receptor kinase 1 substrate motif;GSK-3, ERK1, ERK2, CDK5 substrate motif;MAPKAPK1 kinase substrate motif;MAPKAPK2 kinase substrate motif;PKA kinase substrate motif;PKC kinase substrate motif;WW domain binding motif	jgi|948|FOXG_00481T0	1;2	0.996716	0.877214	Na	1.08355	22.12	22.5382	20.5139	21.5579	22.5114	21.4501	S	2	3.43475e-09	127.79	90.465	127.79	0.49617	UID14423	2823
jgi|17616|FOXG_03438T0	jgi|17616|FOXG_03438T0	582	jgi|17616|FOXG_03438T0	582	SYDGNDDDGRLTDRLSGSSLVGGEEEDGTAA	AMP-activated protein kinase substrate motif;Casein kinase I substrate motif;Casein kinase II substrate motif;PKA kinase substrate motif;PKC kinase substrate motif	jgi|17616|FOXG_03438T0	2	0.878204	0.878115	Na	1.06535	24.7461	24.8409	Na	Na	24.361	25.4085	S	3	5.6159e-32	107.19	94.403	107.19	-2.1805	UID10272	882
jgi|7241|FOXG_11282T0	jgi|7241|FOXG_11282T0	551	jgi|7241|FOXG_11282T0	551	LIGAGAKSGSYKPTQSSPVSKSYLAERMSKD	G protein-coupled receptor kinase 1 substrate motif;GSK3 kinase substrate motif;PKA kinase substrate motif	jgi|7241|FOXG_11282T0	2	0.945807	0.879192	Na	0.885201	25.318	23.6764	25.8244	26.5053	23.9562	23.8296	S	2	2.74793e-05	73.802	61.779	65.038	-0.1718	UID13908	2569
jgi|7241|FOXG_11282T0	jgi|7241|FOXG_11282T0	552	jgi|7241|FOXG_11282T0	552	IGAGAKSGSYKPTQSSPVSKSYLAERMSKDS	Casein kinase II substrate motif;ERK1,2 kinase substrate motif;GSK-3, ERK1, ERK2, CDK5 substrate motif;MDC1 BRCT domain binding motif;Plk1 PBD domain binding motif;WW domain binding motif	jgi|7241|FOXG_11282T0	1;2	0.992365	0.879192	Na	0.885201	25.318	23.6764	25.8244	26.5053	23.9562	23.8296	S	2	2.16123e-52	230.67	183.61	230.67	0.36368	UID13909	2569
jgi|22139|FOXG_05020T2	jgi|22139|FOXG_05020T2	1221	jgi|22139|FOXG_05020T2;jgi|22138|FOXG_05020T1;jgi|22140|FOXG_05020T0	1221;1309;1326	RPRSRDGPTGIPRRVSGEFVSAKSRLPRTSL	14-3-3 domain binding motif;AMP-activated protein kinase substrate motif;Calmodulin-dependent protein kinase I substrate motif;Calmodulin-dependent protein kinase II substrate motif;Calmodulin-dependent protein kinase IV substrate motif;Casein kinase II substrate motif;Chk1 kinase substrate motif;PAK2 kinase substrate motif;PKA kinase substrate motif;PKC epsilon kinase substrate motif;PKC kinase substrate motif	jgi|22139|FOXG_05020T2;jgi|22138|FOXG_05020T1;jgi|22140|FOXG_05020T0	1	0.999999	0.880842	Na	1.03706	25.8552	26.4084	25.7332	25.588	26.4664	26.1	S	2	4.85073e-09	186.51	86.939	166.62	-0.55837	UID2916	1266
jgi|1486|FOXG_00743T0	jgi|1486|FOXG_00743T0	171	jgi|1486|FOXG_00743T0	171	DFRDRDGPLGVDADRSRRGSRDGGPPSAGSS	G protein-coupled receptor kinase 1 substrate motif;GSK3 kinase substrate motif;PKA kinase substrate motif;PKC kinase substrate motif	jgi|1486|FOXG_00743T0	1	1	0.881066	Na	0.976089	22.8737	Na	23.2564	Na	23.1068	22.9535	S	3	0.000975045	79.022	66.461	56.719	0.78061	UID1426	585
jgi|605|FOXG_00296T1	jgi|605|FOXG_00296T1	212	jgi|605|FOXG_00296T1;jgi|604|FOXG_00296T0	212;212	KEMDEAAAMPLPGELSDDDL___________	Casein kinase II substrate motif;Pyruvate dehydrogenase kinase substrate motif	jgi|605|FOXG_00296T1;jgi|604|FOXG_00296T0	1	1	0.883147	Na	0.910463	29.5999	28.3872	26.6499	28.3034	27.9052	28.0225	S	2	3.32179e-122	264.31	258.59	123.63	-2.372	UID5397	2418
jgi|5936|FOXG_10432T0	jgi|5936|FOXG_10432T0	730	jgi|5936|FOXG_10432T0;jgi|5937|FOXG_10432T1	730;730	FNTDIGRAPLDNRPGSQGNKGPSPIAPPNNP	14-3-3 domain binding motif;ATM kinase substrate motif;Calmodulin-dependent protein kinase II substrate motif;DNA dependent Protein kinase substrate motif;MAPKAPK2 kinase substrate motif;PKA kinase substrate motif;PKC kinase substrate motif	jgi|5936|FOXG_10432T0;jgi|5937|FOXG_10432T1	1	1	0.883256	Na	1.05731	21.8072	22.7154	Na	Na	22.1753	22.5081	S	2	0.00396659	56.08	46.293	48.369	-0.97361	UID5330	2395
jgi|19595|FOXG_03731T0	jgi|19595|FOXG_03731T0	865	jgi|19595|FOXG_03731T0	865	QGGPQGGPSGPPRTGSAPPSQFQRPDNRPSP	14-3-3 domain binding motif;Calmodulin-dependent protein kinase II substrate motif;G protein-coupled receptor kinase 1 substrate motif;GSK3 kinase substrate motif;PKA kinase substrate motif;PKC kinase substrate motif	jgi|19595|FOXG_03731T0	1;2	0.992566	0.883613	Na	1.02557	27.5052	28.0399	27.5415	Na	27.8024	27.6615	S	4	8.41933e-39	120.23	105.04	77.31	0.22707	UID10666	1041
jgi|1951|FOXG_01013T1	jgi|1951|FOXG_01013T1	544	jgi|1951|FOXG_01013T1;jgi|1950|FOXG_01013T0	544;544	PSHRDRARQKLHEMGSFHRQTGSVHHRRFRR	Casein kinase I substrate motif	jgi|1951|FOXG_01013T1;jgi|1950|FOXG_01013T0	1	1	0.884691	Na	1.20119	21.2143	21.7716	Na	20.1707	Na	23.3441	S	3	0.00466709	69.721	61.188	52.693	-0.17799	UID2465	1023
jgi|7050|FOXG_11167T1	jgi|7050|FOXG_11167T1	212	jgi|7050|FOXG_11167T1;jgi|7049|FOXG_11167T0	212;331	VGFKEETEEINMYDSSPRVPPKDAAPASGTR	ERK1,2 kinase substrate motif;G protein-coupled receptor kinase 1 substrate motif;Growth associated histone HI kinase substrate motif;GSK-3, ERK1, ERK2, CDK5 substrate motif;MDC1 BRCT domain binding motif;PKA kinase substrate motif;PKC kinase substrate motif;Plk1 PBD domain binding motif;WW domain binding motif	jgi|7050|FOXG_11167T1;jgi|7049|FOXG_11167T0	1	0.942399	0.88547	Na	1.10986	22.6915	22.8463	22.652	21.0299	23.2557	24.3554	S	2	2.46057e-86	238.65	207.82	186.15	-1.688	UID5652	2532
jgi|6296|FOXG_10626T9	jgi|6296|FOXG_10626T9	421	jgi|6296|FOXG_10626T9;jgi|6295|FOXG_10626T8;jgi|6303|FOXG_10626T7;jgi|6298|FOXG_10626T6;jgi|6302|FOXG_10626T5;jgi|6301|FOXG_10626T4;jgi|6299|FOXG_10626T3;jgi|6297|FOXG_10626T2;jgi|6294|FOXG_10626T1;jgi|6300|FOXG_10626T0	421;421;421;463;641;642;652;641;642;652	SRTTASPQQAAAAPPTPSQANKAAPKKKKSE	DNA dependent Protein kinase substrate motif;ERK1,2 kinase substrate motif;G protein-coupled receptor kinase 1 substrate motif;GSK3, Erk1, Erk2 and CDK5 kinase motif;GSK-3, ERK1, ERK2, CDK5 substrate motif;WW domain binding motif	jgi|6296|FOXG_10626T9;jgi|6295|FOXG_10626T8;jgi|6303|FOXG_10626T7;jgi|6298|FOXG_10626T6;jgi|6302|FOXG_10626T5;jgi|6301|FOXG_10626T4;jgi|6299|FOXG_10626T3;jgi|6297|FOXG_10626T2;jgi|6294|FOXG_10626T1;jgi|6300|FOXG_10626T0	2	0.996573	0.88681	Na	1.0401	26.8286	25.8048	25.9993	25.8935	26.3165	26.5929	T	2	6.70832e-112	246.26	231.86	228.14	0.13254	UID15982	2459
jgi|6296|FOXG_10626T9	jgi|6296|FOXG_10626T9	411	jgi|6296|FOXG_10626T9;jgi|6295|FOXG_10626T8;jgi|6303|FOXG_10626T7;jgi|6298|FOXG_10626T6;jgi|6302|FOXG_10626T5;jgi|6301|FOXG_10626T4;jgi|6299|FOXG_10626T3;jgi|6297|FOXG_10626T2;jgi|6294|FOXG_10626T1;jgi|6300|FOXG_10626T0	411;411;411;453;631;632;642;631;632;642	APPAGANGANSRTTASPQQAAAAPPTPSQAN	ERK1,2 kinase substrate motif;G protein-coupled receptor kinase 1 substrate motif;GSK-3, ERK1, ERK2, CDK5 substrate motif;WW domain binding motif	jgi|6296|FOXG_10626T9;jgi|6295|FOXG_10626T8;jgi|6303|FOXG_10626T7;jgi|6298|FOXG_10626T6;jgi|6302|FOXG_10626T5;jgi|6301|FOXG_10626T4;jgi|6299|FOXG_10626T3;jgi|6297|FOXG_10626T2;jgi|6294|FOXG_10626T1;jgi|6300|FOXG_10626T0	2	0.976606	0.887242	Na	1.05376	25.6832	25.2176	25.3792	24.5789	25.7293	26.1984	S	2	7.84128e-91	228.14	216.24	96.238	1.0129	UID13635	2459
jgi|26555|FOXG_08061T0	jgi|26555|FOXG_08061T0	46	jgi|26555|FOXG_08061T0	46	IPRPVLEPSPPTETGSAVSASRQKQSKRDEA	Casein kinase I substrate motif;Casein kinase II substrate motif;G protein-coupled receptor kinase 1 substrate motif	jgi|26555|FOXG_08061T0	2	0.932515	0.88794	Na	1.10138	23.182	21.0358	Na	21.8138	22.0241	22.9068	S	3	1.07978e-35	136.66	110.51	85.387	0.76733	UID12416	1872
jgi|17320|FOXG_03275T0	jgi|17320|FOXG_03275T0	368	jgi|17320|FOXG_03275T0	368	SSKNPQTTPGSAKRRSGQLDFSSLGPLKAGG	PAK2 kinase substrate motif;PKA kinase substrate motif;PKC kinase substrate motif	jgi|17320|FOXG_03275T0	1	1	0.888538	Na	1.14408	22.8294	19.9989	22.2252	22.7154	Na	21.042	S	2	1.48512e-10	118.52	105.28	118.52	0.68206	UID1966	822
jgi|17616|FOXG_03438T0	jgi|17616|FOXG_03438T0	281	jgi|17616|FOXG_03438T0	281	PAEQPQHEPEQRNSTSPELETIHHKEYLTSR	Casein kinase II substrate motif;ERK1,2 kinase substrate motif;GSK-3, ERK1, ERK2, CDK5 substrate motif;WW domain binding motif	jgi|17616|FOXG_03438T0	1;2	0.875954	0.888626	Na	1.05908	24.7297	25.6827	25.1428	24.3281	25.9211	25.5545	S	2	3.24843e-13	124.3	103.84	124.3	0.56127	UID2125	882
jgi|24139|FOXG_06075T0	jgi|24139|FOXG_06075T0	182	jgi|24139|FOXG_06075T0;jgi|24140|FOXG_06075T1	182;61	GTGLASRTGERRRLSSLPISSVPDRSPDRVA	14-3-3 domain binding motif;Akt kinase substrate motif;Calmodulin-dependent protein kinase II substrate motif;G protein-coupled receptor kinase 1 substrate motif;GSK3 kinase substrate motif;MAPKAPK1 kinase substrate motif;MDC1 BRCT domain binding motif;p70 Ribosomal S6 kinase substrate motif;Phosphorylase kinase substrate motif;PKA kinase substrate motif;PKC kinase substrate motif;Plk1 PBD domain binding motif;ZIP kinase substrate motif	jgi|24139|FOXG_06075T0;jgi|24140|FOXG_06075T1	2	0.996526	0.889426	Na	1.08952	22.7403	20.6524	Na	21.5436	21.7179	22.1987	S	3	4.05205e-22	127.01	91.369	127.01	0.92776	UID11765	1562
jgi|4317|FOXG_09322T7	jgi|4317|FOXG_09322T7	290	jgi|4317|FOXG_09322T7;jgi|4324|FOXG_09322T2;jgi|4323|FOXG_09322T5;jgi|4322|FOXG_09322T4;jgi|4321|FOXG_09322T1;jgi|4320|FOXG_09322T3;jgi|4319|FOXG_09322T6;jgi|4318|FOXG_09322T0	290;357;357;357;357;357;357;357	EVFVMADDKMLDSYASGNDDDGPVPKEEDDQ	Casein kinase II substrate motif;Pyruvate dehydrogenase kinase substrate motif	jgi|4317|FOXG_09322T7;jgi|4324|FOXG_09322T2;jgi|4323|FOXG_09322T5;jgi|4322|FOXG_09322T4;jgi|4321|FOXG_09322T1;jgi|4320|FOXG_09322T3;jgi|4319|FOXG_09322T6;jgi|4318|FOXG_09322T0	1	0.998545	0.8902	Na	1.05387	21.6443	22.0644	23.3457	22.481	22.4848	22.3157	S	3	2.0896e-15	99.907	91.31	99.907	-1.8543	UID4913	2202
jgi|11508|FOXG_01873T2	jgi|11508|FOXG_01873T2	638	jgi|11508|FOXG_01873T2;jgi|11510|FOXG_01873T1;jgi|11509|FOXG_01873T0	638;414;638	VGNNSPRPESPASVASNDDLTLDQLKKKIKE	Casein kinase II substrate motif;Pyruvate dehydrogenase kinase substrate motif	jgi|11508|FOXG_01873T2;jgi|11510|FOXG_01873T1;jgi|11509|FOXG_01873T0	2	0.999731	0.890373	Na	1.14854	23.7909	24.5111	20.5324	23.6266	21.9619	23.8454	S	3	1.0255e-61	142.72	134.33	136.86	-1.0208	UID8607	213
jgi|15469|FOXG_15443T0	jgi|15469|FOXG_15443T0	86	jgi|15469|FOXG_15443T0	86	SSSPASWDSKHRYEISPSRRRSKVIFAGPPP	Casein kinase II substrate motif;Cdc2 kinase substrate motif;CDK kinase substrate motif;CDK1,2,4,6 kinase substrate motif;ERK1,2 kinase substrate motif;GSK-3, ERK1, ERK2, CDK5 substrate motif;WW domain binding motif	jgi|15469|FOXG_15443T0	1	0.995554	0.890387	Na	0.952868	24.279	25.0063	24.5318	23.6955	24.8612	25.0515	S	2	0.00425866	82.85	62.266	68.355	1.2817	UID1504	629
jgi|24352|FOXG_06203T0	jgi|24352|FOXG_06203T0	642	jgi|24352|FOXG_06203T0	642	EQNKPSIPERPARKASEDRPAIPERPKPKHT	14-3-3 domain binding motif;Calmodulin-dependent protein kinase II substrate motif;CLK1 kinase substrate motif;G protein-coupled receptor kinase 1 substrate motif;PKA kinase substrate motif;PKC epsilon kinase substrate motif;PKC kinase substrate motif	jgi|24352|FOXG_06203T0	1	1	0.892631	Na	1.05098	23.5512	23.9521	23.6613	23.211	24.755	23.4139	S	3	0.000930038	64.565	55.966	64.565	-0.1326	UID3701	1605
jgi|12322|FOXG_02276T2	jgi|12322|FOXG_02276T2	57	jgi|12322|FOXG_02276T2;jgi|12321|FOXG_02276T1;jgi|12320|FOXG_02276T0;jgi|12323|FOXG_02276T3	57;57;57;57	KSHSKAKGKNNAAPSSPAPAPSTPASSAMKP	ERK1,2 kinase substrate motif;G protein-coupled receptor kinase 1 substrate motif;GSK-3, ERK1, ERK2, CDK5 substrate motif;MDC1 BRCT domain binding motif;Plk1 PBD domain binding motif;WW domain binding motif	jgi|12322|FOXG_02276T2;jgi|12321|FOXG_02276T1;jgi|12320|FOXG_02276T0;jgi|12323|FOXG_02276T3	2	0.815039	0.893152	Na	0.978403	24.6367	25.1743	24.5247	24.5681	24.8646	24.8085	S	3	1.24317e-27	102.49	82.984	57.184	-0.16579	UID9081	385
jgi|12322|FOXG_02276T2	jgi|12322|FOXG_02276T2	64	jgi|12322|FOXG_02276T2;jgi|12321|FOXG_02276T1;jgi|12320|FOXG_02276T0;jgi|12323|FOXG_02276T3	64;64;64;64	GKNNAAPSSPAPAPSTPASSAMKPPHEEMHP	Casein kinase II substrate motif;ERK1,2 kinase substrate motif;G protein-coupled receptor kinase 1 substrate motif;GSK3, Erk1, Erk2 and CDK5 kinase motif;GSK-3, ERK1, ERK2, CDK5 substrate motif;MDC1 BRCT domain binding motif;Plk1 PBD domain binding motif;WW domain binding motif	jgi|12322|FOXG_02276T2;jgi|12321|FOXG_02276T1;jgi|12320|FOXG_02276T0;jgi|12323|FOXG_02276T3	2	0.909223	0.893152	Na	0.978403	24.6367	25.1743	24.5247	24.5681	24.8646	24.8085	T	4	1.24317e-27	102.49	82.984	102.49	-0.39307	UID14753	385
jgi|4282|FOXG_09303T0	jgi|4282|FOXG_09303T0	498	jgi|4282|FOXG_09303T0	498	PQTESSRPKPVSRTHSVTPVGHHAAVASPPL	14-3-3 domain binding motif;Calmodulin-dependent protein kinase I substrate motif;Calmodulin-dependent protein kinase II alpha substrate motif;Calmodulin-dependent protein kinase II substrate motif;Calmodulin-dependent protein kinase IV substrate motif;Casein kinase II substrate motif;Chk1 kinase substrate motif;MAPKAPK2 kinase substrate motif;Phosphorylase kinase substrate motif;PKA kinase substrate motif;PKC kinase substrate motif	jgi|4282|FOXG_09303T0	1;2	0.977022	0.893525	Na	1.0572	24.6932	24.392	23.4747	24.3818	23.4761	24.9428	S	3	6.47683e-59	144.7	136.7	116.34	-0.11118	UID13057	2198
jgi|4282|FOXG_09303T0	jgi|4282|FOXG_09303T0	500	jgi|4282|FOXG_09303T0	500	TESSRPKPVSRTHSVTPVGHHAAVASPPLEP	GSK-3, ERK1, ERK2, CDK5 substrate motif;WW domain binding motif	jgi|4282|FOXG_09303T0	2	0.999968	0.893525	Na	1.0572	24.6932	24.392	23.4747	24.3818	23.4761	24.9428	T	3	6.47683e-59	144.7	136.7	137.42	0.3769	UID15841	2198
jgi|751|FOXG_00368T0	jgi|751|FOXG_00368T0	421	jgi|751|FOXG_00368T0	421	RTSKAQKIQEPEAYFSDDEYDFNKKDTGDAN	BARD1 BRCT domain binding motif;Casein kinase II substrate motif	jgi|751|FOXG_00368T0	1	1	0.894962	Na	1.04486	26.5756	25.8261	25.3404	25.9494	25.522	26.4606	S	3	1.47634e-136	274.17	260.51	234.36	-0.47889	UID5883	2620
jgi|26254|FOXG_07852T0	jgi|26254|FOXG_07852T0	905	jgi|26254|FOXG_07852T0	905	AVSAGQAEEGLSRRRTGGVAPPPPPKRTFSR	Calmodulin-dependent protein kinase II substrate motif;Calmodulin-dependent protein kinase IV substrate motif;Chk1 kinase substrate motif;G protein-coupled receptor kinase 1 substrate motif;MAPKAPK2 kinase substrate motif;PAK2 kinase substrate motif;PKA kinase substrate motif;PKC kinase substrate motif	jgi|26254|FOXG_07852T0	1	1	0.896955	Na	1.06907	24.8912	25.8805	24.2878	24.0811	25.5175	25.7502	T	2	0.000251733	91.812	83.299	91.812	-0.25508	UID7436	1803
jgi|22839|FOXG_05408T2	jgi|22839|FOXG_05408T2	342	jgi|22839|FOXG_05408T2;jgi|22840|FOXG_05408T1;jgi|22841|FOXG_05408T0	342;661;661	NVPDVVHPTEPLPHGSPALRNGAIPPSPNQG	ERK1,2 kinase substrate motif;GSK-3, ERK1, ERK2, CDK5 substrate motif;WW domain binding motif	jgi|22839|FOXG_05408T2;jgi|22840|FOXG_05408T1;jgi|22841|FOXG_05408T0	1	1	0.897536	Na	0.941425	25.0662	23.5751	23.3725	24.2792	23.2309	24.2424	S	3	3.71031e-61	149.04	140.65	145.34	-0.41088	UID3273	1407
jgi|11619|FOXG_01916T0	jgi|11619|FOXG_01916T0	319	jgi|11619|FOXG_01916T0	319	QSTIPNIADDELDIPSRSASPAPSGKRSQVL	Casein kinase I substrate motif;Casein kinase II substrate motif;DNA dependent Protein kinase substrate motif;G protein-coupled receptor kinase 1 substrate motif;GSK3 kinase substrate motif	jgi|11619|FOXG_01916T0	2	0.999989	0.901185	Na	1.13687	Na	22.5769	20.4983	22.533	Na	20.9124	S	3	0.000373945	50.261	40.203	46.847	3.2468	UID8669	231
jgi|11619|FOXG_01916T0	jgi|11619|FOXG_01916T0	321	jgi|11619|FOXG_01916T0	321	TIPNIADDELDIPSRSASPAPSGKRSQVLAL	Casein kinase II substrate motif;G protein-coupled receptor kinase 1 substrate motif	jgi|11619|FOXG_01916T0	2	0.738808	0.901185	Na	1.13687	Na	22.5769	20.4983	22.533	Na	20.9124	S	3	0.000316052	51.566	41.96	51.566	-0.40767	UID8670	231
jgi|11619|FOXG_01916T0	jgi|11619|FOXG_01916T0	323	jgi|11619|FOXG_01916T0	323	PNIADDELDIPSRSASPAPSGKRSQVLALSL	14-3-3 domain binding motif;Calmodulin-dependent protein kinase II substrate motif;ERK1,2 kinase substrate motif;G protein-coupled receptor kinase 1 substrate motif;GSK3 kinase substrate motif;GSK-3, ERK1, ERK2, CDK5 substrate motif;MAPKAPK2 kinase substrate motif;PKA kinase substrate motif;PKC kinase substrate motif;WW domain binding motif	jgi|11619|FOXG_01916T0	2	0.65306	0.901185	Na	1.13687	Na	22.5769	20.4983	22.533	Na	20.9124	S	3	0.000316052	51.566	41.96	51.566	-0.40767	UID8671	231
jgi|22980|FOXG_05494T1	jgi|22980|FOXG_05494T1	67	jgi|22980|FOXG_05494T1;jgi|22979|FOXG_05494T0	67;67	DDDNQTEAFEEDDNDSLNSVPIDGLTGLKLK	b-Adrenergic Receptor kinase substrate motif;Casein kinase I substrate motif;Casein kinase II substrate motif	jgi|22980|FOXG_05494T1;jgi|22979|FOXG_05494T0	1;2	0.999983	0.901891	Na	0.883012	23.5859	Na	21.0358	Na	21.9529	22.3098	S	3	3.73577e-31	104.87	95.645	101.27	-0.22345	UID3347	1429
jgi|15428|FOXG_15416T0	jgi|15428|FOXG_15416T0	128	jgi|15428|FOXG_15416T0	128	AMKKSSKMNHDALPSSPTRKVKKVVSYAESS	Casein kinase II substrate motif;Cdc2 kinase substrate motif;CDK kinase substrate motif;CDK1,2,4,6 kinase substrate motif;ERK1,2 kinase substrate motif;Growth associated histone HI kinase substrate motif;GSK-3, ERK1, ERK2, CDK5 substrate motif;MDC1 BRCT domain binding motif;Plk1 PBD domain binding motif;WW domain binding motif	jgi|15428|FOXG_15416T0	1;2	0.901121	0.902534	Na	0.972666	23.2805	23.8744	23.3652	23.2233	Na	23.7101	S	2	4.07395e-19	146.96	137.68	47.774	-0.077349	UID1480	622
jgi|8304|FOXG_12020T0	jgi|8304|FOXG_12020T0	287	jgi|8304|FOXG_12020T0	287	PAWNSTSNGKRKRLDSEANTPAPNKPRVTSP	14-3-3 domain binding motif;Akt kinase substrate motif;b-Adrenergic Receptor kinase substrate motif;Calmodulin-dependent protein kinase II substrate motif;G protein-coupled receptor kinase 1 substrate motif;MAPKAPK1 kinase substrate motif;PKA kinase substrate motif;PKC kinase substrate motif	jgi|8304|FOXG_12020T0	1	0.997058	0.902929	Na	1.04282	Na	22.5502	22.0257	Na	21.9969	22.7	S	3	0.000657027	57.482	38.407	57.482	-0.07233	UID6049	2706
jgi|3060|FOXG_08447T0	jgi|3060|FOXG_08447T0	17	jgi|3060|FOXG_08447T0	17	PIKVKSKKLPAPREGSPVSIRHLDEYERDLP	14-3-3 domain binding motif;Calmodulin-dependent protein kinase II substrate motif;Casein kinase II substrate motif;ERK1,2 kinase substrate motif;GSK-3, ERK1, ERK2, CDK5 substrate motif;PKA kinase substrate motif;PKC epsilon kinase substrate motif;PKC kinase substrate motif;WW domain binding motif	jgi|3060|FOXG_08447T0	2	1	0.904057	Na	0.884866	Na	22.4673	19.7184	22.222	20.5769	19.9504	S	3	5.358e-05	70.414	59.779	70.414	0.027731	UID12671	2007
jgi|3060|FOXG_08447T0	jgi|3060|FOXG_08447T0	20	jgi|3060|FOXG_08447T0	20	VKSKKLPAPREGSPVSIRHLDEYERDLPDIG	PKA kinase substrate motif;PKC kinase substrate motif	jgi|3060|FOXG_08447T0	2	0.999998	0.904057	Na	0.884866	Na	22.4673	19.7184	22.222	20.5769	19.9504	S	3	5.358e-05	70.414	59.779	70.414	0.027731	UID12672	2007
jgi|7296|FOXG_11311T1	jgi|7296|FOXG_11311T1	305	jgi|7296|FOXG_11311T1;jgi|7295|FOXG_11311T0	305;305	DAASMQSGHQRGRSYSSAASHDDDFASLAPT	14-3-3 domain binding motif;Akt kinase substrate motif;Calmodulin-dependent protein kinase II substrate motif;G protein-coupled receptor kinase 1 substrate motif;GSK3 kinase substrate motif;MAPKAPK1 kinase substrate motif;PKA kinase substrate motif;PKC kinase substrate motif	jgi|7296|FOXG_11311T1;jgi|7295|FOXG_11311T0	1	0.944171	0.904855	Na	1.14261	23.3124	20.0282	21.7694	Na	23.0116	20.7798	S	3	1.96018e-07	86.182	78.671	86.182	-0.6396	UID5777	2581
jgi|12279|FOXG_02251T2	jgi|12279|FOXG_02251T2	16	jgi|12279|FOXG_02251T2;jgi|12277|FOXG_02251T1;jgi|12280|FOXG_02251T0	16;16;31	MSETTQNVGARPVNFSPSAAHHRASPAHHDS	Casein kinase II substrate motif;ERK1,2 kinase substrate motif;G protein-coupled receptor kinase 1 substrate motif;GSK-3, ERK1, ERK2, CDK5 substrate motif;WW domain binding motif	jgi|12279|FOXG_02251T2;jgi|12277|FOXG_02251T1;jgi|12280|FOXG_02251T0	1	0.987329	0.905328	Na	0.959531	22.9389	23.8319	22.432	22.5634	23.3475	23.1131	S	3	0.000111309	85.163	67.06	85.163	-0.12092	UID881	375
jgi|22616|FOXG_19026T0	jgi|22616|FOXG_19026T0	395	jgi|22616|FOXG_19026T0;jgi|22615|FOXG_19026T1	395;395	VPVPKVSYTDTGIQYSPPPSPKLPPAKPATP	ERK1,2 kinase substrate motif;G protein-coupled receptor kinase 1 substrate motif;GSK3 kinase substrate motif;GSK-3, ERK1, ERK2, CDK5 substrate motif;WW domain binding motif	jgi|22616|FOXG_19026T0;jgi|22615|FOXG_19026T1	2	0.997219	0.905669	Na	1.0826	21.8916	Na	20.339	21.5869	Na	20.8727	S	2	1.20018e-40	194.19	169.78	194.19	-0.91364	UID11260	1361
jgi|22616|FOXG_19026T0	jgi|22616|FOXG_19026T0	399	jgi|22616|FOXG_19026T0;jgi|22615|FOXG_19026T1	399;399	KVSYTDTGIQYSPPPSPKLPPAKPATPEPRA	DNA dependent Protein kinase substrate motif;ERK1,2 kinase substrate motif;G protein-coupled receptor kinase 1 substrate motif;Growth associated histone HI kinase substrate motif;GSK-3, ERK1, ERK2, CDK5 substrate motif;MAPKAPK2 kinase substrate motif;PKA kinase substrate motif;PKC kinase substrate motif;WW domain binding motif	jgi|22616|FOXG_19026T0;jgi|22615|FOXG_19026T1	2	1	0.905669	Na	1.0826	21.8916	Na	20.339	21.5869	Na	20.8727	S	2	1.20018e-40	194.19	169.78	194.19	-0.91364	UID11261	1361
jgi|4474|FOXG_09411T0	jgi|4474|FOXG_09411T0	45	jgi|4474|FOXG_09411T0	45	PPRRAPTMPSSGAYGSPTESEFNESDPAESV	Casein kinase II substrate motif;ERK1,2 kinase substrate motif;G protein-coupled receptor kinase 1 substrate motif;GSK3 kinase substrate motif;GSK-3, ERK1, ERK2, CDK5 substrate motif;WW domain binding motif	jgi|4474|FOXG_09411T0	1;2	0.986183	0.906336	Na	1.02981	24.4677	Na	23.6097	24.1985	24.0803	23.9645	S	3	1.29059e-114	188.67	175.04	188.67	-0.37312	UID13172	2243
jgi|4474|FOXG_09411T0	jgi|4474|FOXG_09411T0	49	jgi|4474|FOXG_09411T0	49	APTMPSSGAYGSPTESEFNESDPAESVKNWD	b-Adrenergic Receptor kinase substrate motif;G protein-coupled receptor kinase 1 substrate motif;MAPKAPK2 kinase substrate motif	jgi|4474|FOXG_09411T0	2	0.994021	0.906336	Na	1.02981	24.4677	Na	23.6097	24.1985	24.0803	23.9645	S	3	1.29059e-114	188.67	175.04	80.816	-1.053	UID13173	2243
jgi|948|FOXG_00481T0	jgi|948|FOXG_00481T0	501	jgi|948|FOXG_00481T0	501	KKRRFRSLSPLGRGGTPGGRGTPDVGGYGGG	Calmodulin-dependent protein kinase II substrate motif;Calmodulin-dependent protein kinase IV substrate motif;Chk1 kinase substrate motif;GSK-3, ERK1, ERK2, CDK5 substrate motif;PKC kinase substrate motif;WW domain binding motif	jgi|948|FOXG_00481T0	2	1	0.906998	Na	0.973081	23.6433	23.8375	23.1511	23.03	23.6623	23.8214	T	3	8.43784e-61	142.23	129.19	131.58	0.065122	UID16178	2823
jgi|948|FOXG_00481T0	jgi|948|FOXG_00481T0	507	jgi|948|FOXG_00481T0	507	SLSPLGRGGTPGGRGTPDVGGYGGGGALTDQ	GSK-3, ERK1, ERK2, CDK5 substrate motif;PKA kinase substrate motif;PKC kinase substrate motif;WW domain binding motif	jgi|948|FOXG_00481T0	2	1	0.906998	Na	0.973081	23.6433	23.8375	23.1511	23.03	23.6623	23.8214	T	3	8.43784e-61	142.23	129.19	131.58	0.065122	UID16179	2823
jgi|2191|FOXG_01141T0	jgi|2191|FOXG_01141T0	92	jgi|2191|FOXG_01141T0	92	STATPPAGDPRKSTDSARSLKATFTPSATSS	b-Adrenergic Receptor kinase substrate motif;Casein kinase II substrate motif;PKA kinase substrate motif;PKC kinase substrate motif	jgi|2191|FOXG_01141T0	2	0.917357	0.907161	Na	1.05128	Na	23.6384	22.5718	Na	23.0553	23.2992	S	2	0.00058943	62.658	52.191	62.658	-0.25106	UID11006	1244
jgi|17931|FOXG_03630T0	jgi|17931|FOXG_03630T0	1118	jgi|17931|FOXG_03630T0	1118	DVFNTSPIRRPGSSRSGRASIQDAPPLPANH	G protein-coupled receptor kinase 1 substrate motif;GSK3 kinase substrate motif;PKA kinase substrate motif;PKC kinase substrate motif	jgi|17931|FOXG_03630T0	2	1	0.90737	Na	0.933966	26.2511	26.5508	25.8567	25.135	27.107	Na	S	2	2.02847e-10	93.215	73.662	93.215	1.3615	UID10409	928
jgi|17931|FOXG_03630T0	jgi|17931|FOXG_03630T0	1122	jgi|17931|FOXG_03630T0	1122	TSPIRRPGSSRSGRASIQDAPPLPANHRQVI	Casein kinase II substrate motif;G protein-coupled receptor kinase 1 substrate motif;MAPKAPK2 kinase substrate motif;PKA kinase substrate motif;PKC kinase substrate motif;Pyruvate dehydrogenase kinase substrate motif	jgi|17931|FOXG_03630T0	2	1	0.90737	Na	0.933966	26.2511	26.5508	25.8567	25.135	27.107	Na	S	2	2.02847e-10	93.215	73.662	93.215	1.3615	UID10410	928
jgi|19589|FOXG_03725T0	jgi|19589|FOXG_03725T0	28	jgi|19589|FOXG_03725T0	28	KDTRATSSTSLNSAASGSSSTHKPPTLSQRS	Casein kinase II substrate motif;G protein-coupled receptor kinase 1 substrate motif;GSK3 kinase substrate motif	jgi|19589|FOXG_03725T0	3	0.916511	0.908035	Na	0.97199	23.2493	23.6422	Na	Na	23.6494	23.16	S	3	0.000155506	55.702	49.475	55.702	0.11054	UID18790	1035
jgi|9030|FOXG_12769T3	jgi|9030|FOXG_12769T3	1082	jgi|9030|FOXG_12769T3;jgi|9029|FOXG_12769T1;jgi|9028|FOXG_12769T2;jgi|9027|FOXG_12769T0;jgi|9031|FOXG_12769T4	1082;1082;1082;1082;737	RVSARNWPKAKRSPTSPIPMSPEDLLNLSTP	ERK1,2 kinase substrate motif;GSK-3, ERK1, ERK2, CDK5 substrate motif;WW domain binding motif	jgi|9030|FOXG_12769T3;jgi|9029|FOXG_12769T1;jgi|9028|FOXG_12769T2;jgi|9027|FOXG_12769T0;jgi|9031|FOXG_12769T4	2;3	0.856229	0.908891	Na	0.963341	23.5326	22.6757	22.5765	Na	22.6263	23.1224	S	3	6.52847e-26	114.31	102.69	114.31	-0.79592	UID14319	2775
jgi|16951|FOXG_03096T0	jgi|16951|FOXG_03096T0	1447	jgi|16951|FOXG_03096T0;jgi|16950|FOXG_03096T1	1447;1447	SLADWRKRLDTEEHHSDGEKPRHP_______	Casein kinase I substrate motif;Casein kinase II substrate motif	jgi|16951|FOXG_03096T0;jgi|16950|FOXG_03096T1	1	0.999994	0.910035	Na	1.07518	20.6317	Na	22.4756	21.3267	21.2132	22.4347	S	3	4.66479e-06	76.027	66.621	69.747	-0.18171	UID1785	760
jgi|26319|FOXG_07895T0	jgi|26319|FOXG_07895T0	41	jgi|26319|FOXG_07895T0	41	ISASVPRADLTARLASPIPSQLGTTPPRGGS	14-3-3 domain binding motif;Calmodulin-dependent protein kinase II substrate motif;ERK1,2 kinase substrate motif;G protein-coupled receptor kinase 1 substrate motif;GSK3 kinase substrate motif;GSK-3, ERK1, ERK2, CDK5 substrate motif;PKA kinase substrate motif;PKC kinase substrate motif;WW domain binding motif	jgi|26319|FOXG_07895T0	2;3;4	1	0.911191	Na	1.08545	26.2468	23.7429	25.3718	23.9244	25.6389	26.1531	S	2	2.98961e-93	200.45	174.34	200.45	0.34773	UID12256	1813
jgi|4454|FOXG_09394T0	jgi|4454|FOXG_09394T0	214	jgi|4454|FOXG_09394T0	214	GNSRSRRARDNGRTFSAPDPKGSRDSSPKPA	14-3-3 domain binding motif;Calmodulin-dependent protein kinase II substrate motif;Casein kinase II substrate motif;G protein-coupled receptor kinase 1 substrate motif;MAPKAPK2 kinase substrate motif;PKA kinase substrate motif;PKC kinase substrate motif;Pyruvate dehydrogenase kinase substrate motif	jgi|4454|FOXG_09394T0	1;2	0.996262	0.912415	Na	0.983882	22.4133	Na	22.0785	Na	22.1358	22.3092	S	2	0.00385829	59.607	51.696	59.607	1.0986	UID13154	2236
jgi|4454|FOXG_09394T0	jgi|4454|FOXG_09394T0	221	jgi|4454|FOXG_09394T0	221	ARDNGRTFSAPDPKGSRDSSPKPARSPRPPS	Casein kinase II substrate motif;G protein-coupled receptor kinase 1 substrate motif;GSK3 kinase substrate motif;PKA kinase substrate motif;PKC kinase substrate motif	jgi|4454|FOXG_09394T0	2	0.999999	0.912415	Na	0.983882	22.4133	Na	22.0785	Na	22.1358	22.3092	S	2	0.00385829	59.607	51.696	59.607	1.0986	UID13155	2236
jgi|6330|FOXG_10642T0	jgi|6330|FOXG_10642T0	553	jgi|6330|FOXG_10642T0	553	FLPQRPADPYMPAPLSPRRPLSPAKEVNDMD	Cdc2 kinase substrate motif;CDK kinase substrate motif;CDK1,2,4,6 kinase substrate motif;CDK4 kinase substrate motif;ERK1,2 kinase substrate motif;G protein-coupled receptor kinase 1 substrate motif;Growth associated histone HI kinase substrate motif;GSK-3, ERK1, ERK2, CDK5 substrate motif;PKA kinase substrate motif;PKC kinase substrate motif;WW domain binding motif	jgi|6330|FOXG_10642T0	1;2	0.999996	0.913305	Na	0.957044	21.9286	21.7745	23.0862	22.2445	Na	22.155	S	4	1.33783e-16	94.188	86.718	94.188	-1.703	UID5485	2463
jgi|11597|FOXG_01906T3	jgi|11597|FOXG_01906T3	794	jgi|11597|FOXG_01906T3;jgi|11596|FOXG_01906T4;jgi|11595|FOXG_01906T1;jgi|11594|FOXG_01906T0;jgi|11593|FOXG_01906T2	794;794;794;794;794	PMSPSTRGTSIVSGDSTEHAVGIPKINVDSA	b-Adrenergic Receptor kinase substrate motif;Casein kinase II substrate motif;G protein-coupled receptor kinase 1 substrate motif	jgi|11597|FOXG_01906T3;jgi|11596|FOXG_01906T4;jgi|11595|FOXG_01906T1;jgi|11594|FOXG_01906T0;jgi|11593|FOXG_01906T2	2;3	0.752604	0.91341	Na	0.972765	Na	22.0535	22.9146	22.2845	22.5336	22.5147	S	3	1.94466e-42	139.08	112.19	48.229	0.46387	UID8645	227
jgi|25998|FOXG_07694T0	jgi|25998|FOXG_07694T0	442	jgi|25998|FOXG_07694T0	442	LKAGPEHLAYTSDKDSPDEYARTNRLGDAST	b-Adrenergic Receptor kinase substrate motif;Casein kinase I substrate motif;Casein kinase II substrate motif;ERK1,2 kinase substrate motif;GSK-3, ERK1, ERK2, CDK5 substrate motif;MAPKAPK2 kinase substrate motif;PKA kinase substrate motif;PKC kinase substrate motif;WW domain binding motif	jgi|25998|FOXG_07694T0	2	0.999194	0.914935	Na	1.0501	22.7365	24.4649	22.543	23.3693	23.1135	23.4732	S	2	6.31802e-17	106.86	93.184	106.86	-0.32705	UID12128	1741
jgi|20212|FOXG_04163T0	jgi|20212|FOXG_04163T0	341	jgi|20212|FOXG_04163T0;jgi|20211|FOXG_04163T1	341;341	SAIAAQMLRIRDGDESIDGRGVRTPTSNEDG	b-Adrenergic Receptor kinase substrate motif	jgi|20212|FOXG_04163T0;jgi|20211|FOXG_04163T1	1	1	0.915005	Na	1.05884	22.1444	22.8004	23.9352	22.036	23.531	23.5603	S	2	0.0032219	76.865	66.507	76.865	-0.31817	UID2662	1104
jgi|21623|FOXG_17408T0	jgi|21623|FOXG_17408T0	447	jgi|21623|FOXG_17408T0	447	AKLSRILGGILVDVYSIEPMTVTQRLTHTAK	Casein kinase I substrate motif;Casein kinase II substrate motif	jgi|21623|FOXG_17408T0	1	0.548019	0.915822	Na	0.901773	22.8315	22.3814	25.5966	Na	23.3803	23.5277	S	2	0.00392872	40.767	16.416	40.767	-0.33295	UID2837	1228
jgi|2973|FOXG_08396T1	jgi|2973|FOXG_08396T1	510	jgi|2973|FOXG_08396T1;jgi|2974|FOXG_08396T0	510;510	RHANDDHEDDKPRPRSPMHPVPLTEIAVPRD	14-3-3 domain binding motif;Calmodulin-dependent protein kinase II substrate motif;ERK1,2 kinase substrate motif;G protein-coupled receptor kinase 1 substrate motif;Growth associated histone HI kinase substrate motif;GSK-3, ERK1, ERK2, CDK5 substrate motif;MAPKAPK1 kinase substrate motif;PKA kinase substrate motif;PKC kinase substrate motif;WW domain binding motif	jgi|2973|FOXG_08396T1;jgi|2974|FOXG_08396T0	1	1	0.915981	Na	1.02955	21.4555	22.1823	21.3367	21.201	21.7969	22.1027	S	3	2.00448e-13	115.73	105.53	115.73	-0.87853	UID4468	1987
jgi|26319|FOXG_07895T0	jgi|26319|FOXG_07895T0	222	jgi|26319|FOXG_07895T0	222	VPGGFRRNHLRRNVQSPGPHGHPEDGHASPA	ERK1,2 kinase substrate motif;GSK-3, ERK1, ERK2, CDK5 substrate motif;WW domain binding motif	jgi|26319|FOXG_07895T0	1;2	1	0.917345	Na	1.03449	22.372	22.606	21.9901	21.6598	22.3937	23.0614	S	3	3.79011e-156	267.05	257.25	50.057	0.54278	UID4107	1813
jgi|24602|FOXG_06352T1	jgi|24602|FOXG_06352T1	411	jgi|24602|FOXG_06352T1;jgi|24601|FOXG_06352T0	411;463	NTQGGQKPGMMGSQASPTAQRTPKITNMGAP	Casein kinase II substrate motif;ERK1,2 kinase substrate motif;GSK-3, ERK1, ERK2, CDK5 substrate motif;WW domain binding motif	jgi|24602|FOXG_06352T1;jgi|24601|FOXG_06352T0	2	0.799912	0.917847	Na	0.940884	Na	23.8124	22.5467	22.6816	23.5017	Na	S	3	0.00200171	40.799	31.887	40.799	-0.53515	UID11988	1666
jgi|24602|FOXG_06352T1	jgi|24602|FOXG_06352T1	413	jgi|24602|FOXG_06352T1;jgi|24601|FOXG_06352T0	413;465	QGGQKPGMMGSQASPTAQRTPKITNMGAPPM	DNA dependent Protein kinase substrate motif;G protein-coupled receptor kinase 1 substrate motif	jgi|24602|FOXG_06352T1;jgi|24601|FOXG_06352T0	2	0.655599	0.917847	Na	0.940884	Na	23.8124	22.5467	22.6816	23.5017	Na	T	3	0.00200171	40.799	31.887	40.799	-0.53515	UID15518	1666
jgi|21330|FOXG_17293T0	jgi|21330|FOXG_17293T0	212	jgi|21330|FOXG_17293T0	212	EADGDEILSPSRYVHSPLAHEQSPRKSLPVI	ERK1,2 kinase substrate motif;GSK-3, ERK1, ERK2, CDK5 substrate motif;WW domain binding motif	jgi|21330|FOXG_17293T0	1	0.997121	0.918695	Na	1.06923	22.6335	23.5746	Na	21.966	23.8287	23.8072	S	3	0.000111228	73.498	55.581	63.337	-1.0698	UID2832	1222
jgi|24198|FOXG_06103T0	jgi|24198|FOXG_06103T0	140	jgi|24198|FOXG_06103T0	140	TKLLFKSLAVFDRKMSEAGAHPDTSHIAPTE	14-3-3 domain binding motif;Calmodulin-dependent protein kinase II substrate motif;Calmodulin-dependent protein kinase IV substrate motif;G protein-coupled receptor kinase 1 substrate motif;PKA kinase substrate motif;PKC epsilon kinase substrate motif;PKC kinase substrate motif	jgi|24198|FOXG_06103T0	1	0.999773	0.921538	Na	1.02591	23.4212	23.739	23.5025	23.159	Na	24.0234	S	3	6.275e-78	183.59	160.67	103.46	-1.4177	UID3629	1572
jgi|24338|FOXG_06194T0	jgi|24338|FOXG_06194T0	260	jgi|24338|FOXG_06194T0	260	GRRGSAMGEGVQRDRTGSGSYDDSFGRPSRS	Calmodulin-dependent protein kinase II substrate motif;Calmodulin-dependent protein kinase IV substrate motif;Chk1 kinase substrate motif;G protein-coupled receptor kinase 1 substrate motif;PKC kinase substrate motif	jgi|24338|FOXG_06194T0	1;2	0.999865	0.921663	Na	1.0345	26.8306	27.1856	26.4162	26.0377	27.2582	27.2834	T	3	2.00038e-49	209.01	193.04	209.01	-0.29152	UID7316	1600
jgi|26508|FOXG_08033T1	jgi|26508|FOXG_08033T1	46	jgi|26508|FOXG_08033T1;jgi|26507|FOXG_08033T0	46;46	SRSPPSRRSEPGRDRSPIAKDATPEARKSPT	14-3-3 domain binding motif;Calmodulin-dependent protein kinase II substrate motif;ERK1,2 kinase substrate motif;Growth associated histone HI kinase substrate motif;GSK-3, ERK1, ERK2, CDK5 substrate motif;PKA kinase substrate motif;PKC kinase substrate motif;WW domain binding motif	jgi|26508|FOXG_08033T1;jgi|26507|FOXG_08033T0	1	0.997393	0.922428	Na	1.07692	21.0671	Na	23.0012	22.2358	Na	22.0463	S	3	0.0103611	45.207	19.489	41.967	-2.3815	UID4245	1861
jgi|4684|FOXG_09525T0	jgi|4684|FOXG_09525T0	103	jgi|4684|FOXG_09525T0	103	ARRPSDTSIPMQTSQSLGDTSRQSTFPAVNE	Casein kinase II substrate motif;G protein-coupled receptor kinase 1 substrate motif;Pyruvate dehydrogenase kinase substrate motif	jgi|4684|FOXG_09525T0	2	0.831175	0.923621	Na	0.975604	Na	22.8099	22.2883	22.9379	22.3882	22.2143	S	3	1.46821e-07	84.365	67.207	84.365	-1.0436	UID13332	2287
jgi|11263|FOXG_01735T0	jgi|11263|FOXG_01735T0	159	jgi|11263|FOXG_01735T0	159	GVQQPQGTYQRDGAYSPPAGPPPGK______	ERK1,2 kinase substrate motif;GSK-3, ERK1, ERK2, CDK5 substrate motif;WW domain binding motif	jgi|11263|FOXG_01735T0		0.995709	0.924332	Na	1.01664	23.3958	24.011	24.0082	23.61	24.0083	23.8682	S	2	4.8517e-06	73.156	65.401	73.156	1.3363	UID300	163
jgi|24165|FOXG_06087T0	jgi|24165|FOXG_06087T0	507	jgi|24165|FOXG_06087T0	507	DLGTRPALRQDTRHQSVDISLPDHPALDTTP	14-3-3 domain binding motif;Calmodulin-dependent protein kinase II substrate motif;G protein-coupled receptor kinase 1 substrate motif;GSK3 kinase substrate motif;MAPKAPK2 kinase substrate motif;Phosphorylase kinase substrate motif;PKA kinase substrate motif;PKC kinase substrate motif	jgi|24165|FOXG_06087T0	1;2;3	0.999994	0.92496	Na	1.06493	22.7392	23.3732	Na	21.865	23.4991	24.0767	S	3	4.77698e-77	165.8	154.28	67.571	-1.1315	UID11773	1567
jgi|24165|FOXG_06087T0	jgi|24165|FOXG_06087T0	520	jgi|24165|FOXG_06087T0	520	HQSVDISLPDHPALDTTPIPLHLNKHRQQIS	b-Adrenergic Receptor kinase substrate motif;G protein-coupled receptor kinase 1 substrate motif	jgi|24165|FOXG_06087T0	2;3	0.543297	0.92496	Na	1.06493	22.7392	23.3732	Na	21.865	23.4991	24.0767	T	3	4.77698e-77	165.8	154.28	165.8	0.28548	UID15447	1567
jgi|24254|FOXG_06149T0	jgi|24254|FOXG_06149T0	293	jgi|24254|FOXG_06149T0;jgi|24255|FOXG_06149T1	293;293	LVVRRESETTRRRAHSAAPLPTPSAVDEEGD	14-3-3 domain binding motif;Akt kinase substrate motif;Calmodulin-dependent protein kinase II substrate motif;MAPKAPK1 kinase substrate motif;PKA kinase substrate motif;PKC kinase substrate motif;ZIP kinase substrate motif	jgi|24254|FOXG_06149T0;jgi|24255|FOXG_06149T1	1;2	1	0.92593	Na	1.09992	23.3677	23.0472	24.3866	25.2659	21.0916	24.8563	S	2	4.82871e-75	169.56	148.91	169.56	-0.28267	UID11790	1581
jgi|24254|FOXG_06149T0	jgi|24254|FOXG_06149T0	299	jgi|24254|FOXG_06149T0;jgi|24255|FOXG_06149T1	299;299	SETTRRRAHSAAPLPTPSAVDEEGDYLTSKI	DNA dependent Protein kinase substrate motif;GSK-3, ERK1, ERK2, CDK5 substrate motif;WW domain binding motif	jgi|24254|FOXG_06149T0;jgi|24255|FOXG_06149T1	2	0.99931	0.92593	Na	1.09992	23.3677	23.0472	24.3866	25.2659	21.0916	24.8563	T	3	4.82871e-75	169.56	148.91	129.64	-0.41848	UID15454	1581
jgi|19658|FOXG_03768T0	jgi|19658|FOXG_03768T0	83	jgi|19658|FOXG_03768T0	83	LSVSPSMRDRRSSRNSFGTALPIPRKRQSRL	Casein kinase II substrate motif;G protein-coupled receptor kinase 1 substrate motif;MAPKAPK2 kinase substrate motif;PKA kinase substrate motif;PKC kinase substrate motif	jgi|19658|FOXG_03768T0	1;2	1	0.926871	Na	0.91529	28.7571	26.2445	24.2809	26.5872	25.9854	26.3267	S	2	3.19739e-28	210.15	188.48	184.1	-0.25861	UID2533	1046
jgi|1271|FOXG_00643T1	jgi|1271|FOXG_00643T1	124	jgi|1271|FOXG_00643T1;jgi|1270|FOXG_00643T2;jgi|1269|FOXG_00643T3;jgi|1268|FOXG_00643T0	124;124;124;124	TYNPATSRKPAHPPVTPSFTESIRSSSKTRP	ERK1,2 kinase substrate motif;G protein-coupled receptor kinase 1 substrate motif;GSK3, Erk1, Erk2 and CDK5 kinase motif;GSK-3, ERK1, ERK2, CDK5 substrate motif;WW domain binding motif	jgi|1271|FOXG_00643T1;jgi|1270|FOXG_00643T2;jgi|1269|FOXG_00643T3;jgi|1268|FOXG_00643T0	1	0.996611	0.928842	Na	1.02424	20.1248	20.4389	19.9523	20.6158	19.7973	Na	T	3	1.30819e-05	74.047	63.708	74.047	0.20674	UID6648	449
jgi|266|FOXG_00137T0	jgi|266|FOXG_00137T0	48	jgi|266|FOXG_00137T0	48	MSSDQADAAKAVEGASEKSLPSRPAKQPKEK	Casein kinase I substrate motif;Casein kinase II substrate motif;G protein-coupled receptor kinase 1 substrate motif;PKA kinase substrate motif;PKC kinase substrate motif	jgi|266|FOXG_00137T0	2	0.999907	0.929215	Na	0.973503	22.6478	23.6475	23.5684	22.7999	23.2653	23.6822	S	3	1.22709e-11	98.062	85.544	83.776	1.1809	UID12436	1882
jgi|266|FOXG_00137T0	jgi|266|FOXG_00137T0	51	jgi|266|FOXG_00137T0	51	DQADAAKAVEGASEKSLPSRPAKQPKEKQPK	Casein kinase II substrate motif	jgi|266|FOXG_00137T0	2	0.984595	0.929215	Na	0.973503	22.6478	23.6475	23.5684	22.7999	23.2653	23.6822	S	2	1.22709e-11	98.062	85.544	56.746	1.7435	UID12437	1882
jgi|17246|FOXG_03244T3	jgi|17246|FOXG_03244T3	537	jgi|17246|FOXG_03244T3;jgi|17248|FOXG_03244T2;jgi|17247|FOXG_03244T1;jgi|17245|FOXG_03244T0	537;549;537;549	RAETATTSNSRLRSNSNLDTEDEEMAIAHPV	14-3-3 domain binding motif;Akt kinase substrate motif;Calmodulin-dependent protein kinase II substrate motif;Casein kinase II substrate motif;G protein-coupled receptor kinase 1 substrate motif;MAPKAPK1 kinase substrate motif;PKA kinase substrate motif;PKC kinase substrate motif;Pyruvate dehydrogenase kinase substrate motif	jgi|17246|FOXG_03244T3;jgi|17248|FOXG_03244T2;jgi|17247|FOXG_03244T1;jgi|17245|FOXG_03244T0	1;2	0.964881	0.930316	Na	1.021	22.9763	23.1608	22.2061	23.0279	22.5623	22.8429	S	3	4.52434e-13	99.114	82.844	92.819	-0.72216	UID1935	813
jgi|242|FOXG_00124T0	jgi|242|FOXG_00124T0	41	jgi|242|FOXG_00124T0	41	TDDNSTVPTITGRTHSDDEFYDIEDETPGIS	14-3-3 domain binding motif;BARD1 BRCT domain binding motif;Calmodulin-dependent protein kinase II substrate motif;Casein kinase II substrate motif;PKA kinase substrate motif;PKC kinase substrate motif	jgi|242|FOXG_00124T0	1	0.999877	0.930942	Na	0.928228	24.7733	25.4791	25.9901	23.9023	Na	26.7111	S	2	3.08795e-238	322.09	312.8	308.95	-0.3356	UID3631	1573
jgi|1229|FOXG_00618T2	jgi|1229|FOXG_00618T2	1202	jgi|1229|FOXG_00618T2;jgi|1226|FOXG_00618T0;jgi|1224|FOXG_00618T1;jgi|1228|FOXG_00618T3;jgi|1227|FOXG_00618T4;jgi|1225|FOXG_00618T5	1202;1211;1211;1080;1080;1080	TGQPLISMPGHQRQGSQGSFVPGHQRQASSG	14-3-3 domain binding motif;ATM kinase substrate motif;Calmodulin-dependent protein kinase II substrate motif;Casein kinase II substrate motif;DNA dependent Protein kinase substrate motif;PKA kinase substrate motif;PKC kinase substrate motif	jgi|1229|FOXG_00618T2;jgi|1226|FOXG_00618T0;jgi|1224|FOXG_00618T1;jgi|1228|FOXG_00618T3;jgi|1227|FOXG_00618T4;jgi|1225|FOXG_00618T5	1	1	0.931494	Na	1.0412	24.7767	23.6919	22.7051	24.1939	23.7	23.4545	S	2	8.45081e-19	142.1	131.27	142.1	-1.5471	UID894	378
jgi|912|FOXG_17880T0	jgi|912|FOXG_17880T0	627	jgi|912|FOXG_17880T0	627	QYDMPQPRVMKVDKASQEGFDEADLEFLLKY	ATM kinase substrate motif;Casein kinase I substrate motif;Casein kinase II substrate motif;DNA dependent Protein kinase substrate motif;PKA kinase substrate motif;PKC kinase substrate motif	jgi|912|FOXG_17880T0	1	1	0.931914	Na	1.03107	21.9287	Na	22.0254	21.3203	22.1804	22.5628	S	3	0.000366011	65.428	57.531	53.475	-1.2769	UID6207	2791
jgi|11195|FOXG_01703T1	jgi|11195|FOXG_01703T1	703	jgi|11195|FOXG_01703T1;jgi|11194|FOXG_01703T0	703;703	RRDREDERERLYRRRTDRGSHDELNYGDERP	Calmodulin-dependent protein kinase II substrate motif;Calmodulin-dependent protein kinase IV substrate motif;Chk1 kinase substrate motif;G protein-coupled receptor kinase 1 substrate motif;PAK2 kinase substrate motif;PKA kinase substrate motif;PKA, PKG kinase substrate motif;PKC kinase substrate motif;PKG kinase substrate motif	jgi|11195|FOXG_01703T1;jgi|11194|FOXG_01703T0	1	0.625292	0.931924	Na	1.02081	26.496	27.0594	Na	26.4394	26.931	27.052	T	4	3.6645e-11	94.837	86.128	94.837	0.49036	UID6437	151
jgi|17204|FOXG_03215T1	jgi|17204|FOXG_03215T1	110	jgi|17204|FOXG_03215T1;jgi|17203|FOXG_03215T3;jgi|17202|FOXG_03215T2;jgi|17205|FOXG_03215T0	110;110;110;110	LAGPSRPSGTSTTPNSPVMTKATLAPSSVGH	ERK1,2 kinase substrate motif;G protein-coupled receptor kinase 1 substrate motif;GSK-3, ERK1, ERK2, CDK5 substrate motif;WW domain binding motif	jgi|17204|FOXG_03215T1;jgi|17203|FOXG_03215T3;jgi|17202|FOXG_03215T2;jgi|17205|FOXG_03215T0	2	0.995543	0.932908	Na	0.961286	21.9979	22.5599	Na	Na	21.6929	22.7509	S	2	4.07047e-24	107.63	96.044	69.729	4.4208	UID10060	804
jgi|6212|FOXG_10573T1	jgi|6212|FOXG_10573T1	55	jgi|6212|FOXG_10573T1;jgi|6211|FOXG_10573T0	55;197	QIDAYRADKDGFMESSDNEPVAPAPKPKKVS	Casein kinase II substrate motif;G protein-coupled receptor kinase 1 substrate motif;MDC1 BRCT domain binding motif;Plk1 PBD domain binding motif	jgi|6212|FOXG_10573T1;jgi|6211|FOXG_10573T0	1;2	1	0.932999	Na	0.95597	25.1908	26.4241	26.3821	24.7288	26.5723	26.5011	S	3	5.14938e-170	289.86	272.16	79.445	0.38409	UID5457	2447
jgi|390|FOXG_00200T0	jgi|390|FOXG_00200T0	120	jgi|390|FOXG_00200T0	120	TPGTNDPNTGLAHQFSHQNLGGAARGQGYAR		jgi|390|FOXG_00200T0	1;2	1	0.935349	Na	1.02195	26.9651	26.3699	Na	26.932	26.2687	26.8957	S	4	2.01624e-161	254.81	243.51	254.81	-0.29811	UID12928	2135
jgi|390|FOXG_00200T0	jgi|390|FOXG_00200T0	105	jgi|390|FOXG_00200T0	105	SNDYAQGAGYQPRSNTPGTNDPNTGLAHQFS	Calmodulin-dependent protein kinase II substrate motif;GSK-3, ERK1, ERK2, CDK5 substrate motif;PKC kinase substrate motif;WW domain binding motif	jgi|390|FOXG_00200T0	2	0.999798	0.935349	Na	1.02195	26.9651	26.3699	Na	26.932	26.2687	26.8957	T	4	2.01624e-161	254.81	243.51	254.81	-0.29811	UID15806	2135
jgi|4188|FOXG_09243T1	jgi|4188|FOXG_09243T1	497	jgi|4188|FOXG_09243T1;jgi|4187|FOXG_09243T0	497;497	ANPRSFMHSFFQRRHSEEHSSSHGALRFGRK	14-3-3 domain binding motif;Calmodulin-dependent protein kinase II substrate motif;Calmodulin-dependent protein kinase IV substrate motif;Casein kinase II substrate motif;G protein-coupled receptor kinase 1 substrate motif;GSK3 kinase substrate motif;PAK2 kinase substrate motif;PKA kinase substrate motif;PKC epsilon kinase substrate motif;PKC kinase substrate motif	jgi|4188|FOXG_09243T1;jgi|4187|FOXG_09243T0	1	0.999964	0.937666	Na	1.04162	Na	23.6406	22.0188	22.496	22.7839	23.3857	S	4	6.49276e-17	125.18	106.76	125.18	1.4073	UID4861	2177
jgi|1913|FOXG_00980T0	jgi|1913|FOXG_00980T0	325	jgi|1913|FOXG_00980T0	325	LHDLLQHYEEAHTQPSPNTARNNAFSQFSQL	Casein kinase II substrate motif;DNA dependent Protein kinase substrate motif;ERK1,2 kinase substrate motif;G protein-coupled receptor kinase 1 substrate motif;GSK-3, ERK1, ERK2, CDK5 substrate motif;WW domain binding motif	jgi|1913|FOXG_00980T0	1	0.965272	0.938202	Na	0.953648	21.9349	24.0367	22.5834	Na	22.6046	22.9618	S	3	2.16875e-77	160.27	140.23	144.43	0.87645	UID2409	991
jgi|19658|FOXG_03768T0	jgi|19658|FOXG_03768T0	14	jgi|19658|FOXG_03768T0	14	__MPAYDDNELHTPNSPSTLRKMSNMNNGEG	AMP-activated protein kinase substrate motif;Casein kinase II substrate motif;ERK1,2 kinase substrate motif;GSK-3, ERK1, ERK2, CDK5 substrate motif;WW domain binding motif	jgi|19658|FOXG_03768T0	1;2	0.999741	0.938875	Na	0.976859	23.346	23.0988	22.8008	23.5188	Na	22.5774	S	3	1.14136e-237	320.25	284.59	142.79	-0.37994	UID10685	1046
jgi|19658|FOXG_03768T0	jgi|19658|FOXG_03768T0	11	jgi|19658|FOXG_03768T0	11	_____MPAYDDNELHTPNSPSTLRKMSNMNN	Casein kinase I substrate motif;Casein kinase II substrate motif;G protein-coupled receptor kinase 1 substrate motif;GSK-3, ERK1, ERK2, CDK5 substrate motif;WW domain binding motif	jgi|19658|FOXG_03768T0	2	0.999504	0.938875	Na	0.976859	23.346	23.0988	22.8008	23.5188	Na	22.5774	T	3	9.12209e-29	122.84	114.35	122.84	0.11999	UID15156	1046
jgi|923|FOXG_00467T0	jgi|923|FOXG_00467T0	228	jgi|923|FOXG_00467T0	228	DETPVHTSVERSFEDSPTTVRGGFESAGDLI	b-Adrenergic Receptor kinase substrate motif;Casein kinase II substrate motif;ERK1,2 kinase substrate motif;GSK-3, ERK1, ERK2, CDK5 substrate motif;MAPKAPK2 kinase substrate motif;WW domain binding motif	jgi|923|FOXG_00467T0	1	0.982053	0.94023	Na	0.950868	21.8502	Na	23.5158	22.8181	22.4026	Na	S	2	0.000260011	103.91	63.32	103.91	-0.60178	UID6228	2804
jgi|26319|FOXG_07895T0	jgi|26319|FOXG_07895T0	50	jgi|26319|FOXG_07895T0	50	LTARLASPIPSQLGTTPPRGGSPRPDAAPRA	Cdc2 kinase substrate motif;CDK1,2,4,6 kinase substrate motif;Growth associated histone HI kinase substrate motif;GSK-3, ERK1, ERK2, CDK5 substrate motif;WW domain binding motif	jgi|26319|FOXG_07895T0	2;3;4	0.976548	0.940505	Na	1.05782	26.2468	23.7429	25.3718	23.8128	25.6389	26.1531	T	2	5.14393e-96	200.45	174.34	193.07	0.62884	UID15590	1813
jgi|13210|FOXG_13806T1	jgi|13210|FOXG_13806T1	472	jgi|13210|FOXG_13806T1;jgi|13209|FOXG_13806T0	472;472	PNHSFTGRLRSGSKNSAGRPDFDLDTVLSRH	G protein-coupled receptor kinase 1 substrate motif;PKA kinase substrate motif;PKC kinase substrate motif	jgi|13210|FOXG_13806T1;jgi|13209|FOXG_13806T0	2	1	0.940782	Na	0.966627	23.6728	24.6789	Na	24.8605	23.6791	23.8411	S	3	2.0071e-43	132.53	126.37	132.53	0.10844	UID9300	477
jgi|1922|FOXG_00987T0	jgi|1922|FOXG_00987T0	224	jgi|1922|FOXG_00987T0	224	RLASHIKADLPPRRISSSSPAPPDFGHRSSL	14-3-3 domain binding motif;Calmodulin-dependent protein kinase II substrate motif;Casein kinase II substrate motif;G protein-coupled receptor kinase 1 substrate motif;PAK2 kinase substrate motif;PKA kinase substrate motif;PKC epsilon kinase substrate motif;PKC kinase substrate motif	jgi|1922|FOXG_00987T0	1;2	0.996332	0.940856	Na	0.986908	27.459	27.8347	27.017	27.3757	27.368	27.51	S	2	3.89425e-27	167.35	111.69	143.99	-0.23067	UID2420	994
jgi|10812|FOXG_01482T0	jgi|10812|FOXG_01482T0	521	jgi|10812|FOXG_01482T0	521	AHLAVEERDSMPGYVTPKYNSHIGGHGF___	Casein kinase II substrate motif;Growth associated histone HI kinase substrate motif;GSK-3, ERK1, ERK2, CDK5 substrate motif;PKA kinase substrate motif;PKC kinase substrate motif;WW domain binding motif	jgi|10812|FOXG_01482T0	1	0.990998	0.940916	Na	1.01419	22.6499	23.0514	23.1078	22.7277	Na	23.1856	T	2	0.0255411	50.207	38.995	50.207	-1.2294	UID6374	56
jgi|26619|FOXG_08104T0	jgi|26619|FOXG_08104T0	285	jgi|26619|FOXG_08104T0	285	RETMVSHSPYPSTSGSPRAASQMPNRSPTIA	ERK1,2 kinase substrate motif;G protein-coupled receptor kinase 1 substrate motif;Growth associated histone HI kinase substrate motif;GSK-3, ERK1, ERK2, CDK5 substrate motif;MAPKAPK2 kinase substrate motif;PKA kinase substrate motif;PKC kinase substrate motif;WW domain binding motif	jgi|26619|FOXG_08104T0	1	0.932378	0.941802	Na	1.02639	24.3924	25.269	Na	Na	24.9932	24.7433	S	3	1.18102e-05	75.968	57.372	58.206	0.49181	UID4299	1889
jgi|782|FOXG_00387T0	jgi|782|FOXG_00387T0	36	jgi|782|FOXG_00387T0	36	SESEQAQLQRDELSTSPVQHGHSPHVPIAAR	ERK1,2 kinase substrate motif;GSK-3, ERK1, ERK2, CDK5 substrate motif;WW domain binding motif	jgi|782|FOXG_00387T0	1;2	0.991302	0.941998	Na	1.11201	26.6189	26.3921	20.8508	25.4593	25.2759	23.5861	S	3	4.40947e-61	153.06	129.38	118.9	0.88742	UID14128	2674
jgi|19595|FOXG_03731T0	jgi|19595|FOXG_03731T0	879	jgi|19595|FOXG_03731T0	879	GSAPPSQFQRPDNRPSPAPSAATMPPKGAGK	DNA dependent Protein kinase substrate motif;ERK1,2 kinase substrate motif;G protein-coupled receptor kinase 1 substrate motif;GSK3 kinase substrate motif;GSK-3, ERK1, ERK2, CDK5 substrate motif;PKA kinase substrate motif;PKC kinase substrate motif;WW domain binding motif	jgi|19595|FOXG_03731T0	2	0.998438	0.942112	Na	1.00962	27.5052	28.0399	27.5415	27.6641	27.8024	27.6615	S	3	8.41933e-39	120.23	105.04	120.23	-0.31495	UID10668	1041
jgi|13210|FOXG_13806T1	jgi|13210|FOXG_13806T1	449	jgi|13210|FOXG_13806T1;jgi|13209|FOXG_13806T0	449;449	SSIVSTNNAARHGGYSPGGYVLSPNHSFTGR	ERK1,2 kinase substrate motif;GSK-3, ERK1, ERK2, CDK5 substrate motif;WW domain binding motif	jgi|13210|FOXG_13806T1;jgi|13209|FOXG_13806T0	2;3	0.997034	0.94345	Na	0.971426	22.0682	21.2066	20.4687	21.8169	20.893	20.9081	S	3	1.93424e-11	95.652	86.319	74.905	0.75265	UID9294	477
jgi|24736|FOXG_06434T0	jgi|24736|FOXG_06434T0	151	jgi|24736|FOXG_06434T0	151	TPSQGVEIQIPSRPATPAHRDGSSASTPGGQ	Calmodulin-dependent protein kinase II substrate motif;ERK1,2 kinase substrate motif;GSK3, Erk1, Erk2 and CDK5 kinase motif;GSK-3, ERK1, ERK2, CDK5 substrate motif;MAPKAPK2 kinase substrate motif;PKC kinase substrate motif;WW domain binding motif	jgi|24736|FOXG_06434T0	2;3;4	0.999974	0.946346	Na	1.01914	24.2534	23.9933	23.9524	23.4241	24.1551	24.702	T	3	1.04168e-76	161.62	140.31	79.636	-2.3954	UID23680	1684
jgi|7215|FOXG_11273T2	jgi|7215|FOXG_11273T2	291	jgi|7215|FOXG_11273T2;jgi|7216|FOXG_11273T0;jgi|7214|FOXG_11273T1	291;414;414	PSPSVYSTEGHHRRDSRPSYPPTPVAAPHPR	14-3-3 domain binding motif;b-Adrenergic Receptor kinase substrate motif;Calmodulin-dependent protein kinase II substrate motif;Casein kinase II substrate motif;PAK2 kinase substrate motif;PKA kinase substrate motif;PKC epsilon kinase substrate motif;PKC kinase substrate motif	jgi|7215|FOXG_11273T2;jgi|7216|FOXG_11273T0;jgi|7214|FOXG_11273T1	1;2	0.978267	0.946356	Na	1.03318	24.7955	24.9505	23.7294	23.4711	25.0863	25.0592	S	3	1.69238e-28	121.26	113.9	81.949	-0.36416	UID5739	2565
jgi|3|FOXG_00003T0	jgi|3|FOXG_00003T0	22	jgi|3|FOXG_00003T0	22	FEESESSALDVRARESDEEIDETRDSGATGH	AMP-activated protein kinase substrate motif;b-Adrenergic Receptor kinase substrate motif;BARD1 BRCT domain binding motif;Casein kinase II substrate motif;PKA kinase substrate motif;PKC kinase substrate motif	jgi|3|FOXG_00003T0	1	1	0.946888	Na	0.974176	22.2806	23.4366	23.4394	Na	23.2232	22.8057	S	2	2.55708e-06	107.82	85.952	107.82	0.39472	UID4483	1993
jgi|17178|FOXG_03196T0	jgi|17178|FOXG_03196T0	332	jgi|17178|FOXG_03196T0	332	DVPLTGDKRFERRSTSTSNVDHPTLKLEREN	14-3-3 domain binding motif;Calmodulin-dependent protein kinase II substrate motif;Casein kinase II substrate motif;PKA kinase substrate motif;PKC kinase substrate motif;ZIP kinase substrate motif	jgi|17178|FOXG_03196T0	1	0.971946	0.947036	Na	1.01784	23.2215	24.087	23.3058	23.0986	23.8274	23.7649	S	2	7.32155e-11	113.54	98.602	113.54	-1.3287	UID1893	801
jgi|13316|FOXG_13876T0	jgi|13316|FOXG_13876T0	34	jgi|13316|FOXG_13876T0	34	GAEPGPPPNVPVRSISPALQARASSASARSV	14-3-3 domain binding motif;Calmodulin-dependent protein kinase II substrate motif;ERK1,2 kinase substrate motif;GSK-3, ERK1, ERK2, CDK5 substrate motif;PKA kinase substrate motif;PKC kinase substrate motif;WW domain binding motif	jgi|13316|FOXG_13876T0	1	1	0.949969	Na	1.02839	24.356	25.4536	24.4734	23.8373	25.4757	25.0912	S	2	2.55922e-05	135.55	81.798	103.88	0.95253	UID1195	500
jgi|24425|FOXG_06248T8	jgi|24425|FOXG_06248T8	247	jgi|24425|FOXG_06248T8;jgi|24428|FOXG_06248T5;jgi|24427|FOXG_06248T6;jgi|24424|FOXG_06248T7;jgi|24422|FOXG_06248T4;jgi|24430|FOXG_06248T1;jgi|24429|FOXG_06248T2;jgi|24426|FOXG_06248T3;jgi|24423|FOXG_06248T0	247;380;380;380;380;498;498;498;498	TRDSIDARIREPNADSPTLGPHLIQSSSHTQ	b-Adrenergic Receptor kinase substrate motif;Casein kinase II substrate motif;ERK1,2 kinase substrate motif;GSK-3, ERK1, ERK2, CDK5 substrate motif;WW domain binding motif	jgi|24425|FOXG_06248T8;jgi|24428|FOXG_06248T5;jgi|24427|FOXG_06248T6;jgi|24424|FOXG_06248T7;jgi|24422|FOXG_06248T4;jgi|24430|FOXG_06248T1;jgi|24429|FOXG_06248T2;jgi|24426|FOXG_06248T3;jgi|24423|FOXG_06248T0	2	0.721686	0.950048	Na	1.05584	23.7818	25.251	22.1865	24.0222	Na	23.614	S	4	2.17122e-07	60.131	53.044	60.131	0.076276	UID11900	1626
jgi|19595|FOXG_03731T0	jgi|19595|FOXG_03731T0	667	jgi|19595|FOXG_03731T0	667	SKSTAPYPEDDTQGPTSPRFNQGGHMGPPSG	DNA dependent Protein kinase substrate motif	jgi|19595|FOXG_03731T0	1;2	0.784146	0.950536	Na	1.01362	23.267	23.2967	23.9945	23.7699	23.1941	23.6527	T	2	4.67964e-43	147.35	134.58	147.35	0.11249	UID15148	1041
jgi|8702|FOXG_12313T0	jgi|8702|FOXG_12313T0	15	jgi|8702|FOXG_12313T0	15	_MDNYQRIEKVGEGTYGVVYKARDLSHNGRI	ALK kinase substrate motif;JAK2 kinase substrate motif;Src kinase substrate motif	jgi|8702|FOXG_12313T0	1	0.975195	0.951046	Na	0.990262	26.1271	26.4679	26.3303	26.0678	26.5209	Na	Y	2	1.27285e-12	183.43	142.4	170.5	0.25026	UID8149	2731
jgi|19623|FOXG_03747T0	jgi|19623|FOXG_03747T0	227	jgi|19623|FOXG_03747T0	227	YLHGKRIIGEGSGSGTEDDASEHHQNAPSRI	Casein kinase II substrate motif;G protein-coupled receptor kinase 1 substrate motif;MAPKAPK2 kinase substrate motif	jgi|19623|FOXG_03747T0	1;2	0.973587	0.951283	Na	0.958174	23.5606	23.4112	Na	21.9893	24.2061	24.0774	T	4	2.89134e-71	152.14	128.05	80.79	0.88802	UID15154	1045
jgi|13278|FOXG_13852T0	jgi|13278|FOXG_13852T0	430	jgi|13278|FOXG_13852T0	430	PTIDTRSCIANFRTNSFVGTEEYIAPEVIKG	14-3-3 domain binding motif;Calmodulin-dependent protein kinase II substrate motif;G protein-coupled receptor kinase 1 substrate motif;MAPKAPK2 kinase substrate motif;PKA kinase substrate motif;PKC kinase substrate motif	jgi|13278|FOXG_13852T0	1	0.899015	0.952152	Na	0.965636	21.8413	22.4273	24.3921	22.8744	22.5231	23.1118	S	2	5.50477e-44	200.9	184.8	200.9	1.4827	UID1179	492
jgi|22582|FOXG_05277T1	jgi|22582|FOXG_05277T1	237	jgi|22582|FOXG_05277T1;jgi|22581|FOXG_05277T0	237;253	DPSPSRTSRARPRHDSGNTTNLLDFTEQLRF	14-3-3 domain binding motif;Akt kinase substrate motif;b-Adrenergic Receptor kinase substrate motif;Calmodulin-dependent protein kinase II substrate motif;Casein kinase II substrate motif;G protein-coupled receptor kinase 1 substrate motif;MAPKAPK1 kinase substrate motif;PKA kinase substrate motif;PKC kinase substrate motif	jgi|22582|FOXG_05277T1;jgi|22581|FOXG_05277T0	1	0.939017	0.955143	Na	0.971103	20.6614	21.2766	22.4353	21.4451	20.572	22.2294	S	3	3.54537e-08	89.502	64.185	76.533	0.147	UID3104	1353
jgi|3173|FOXG_08518T1	jgi|3173|FOXG_08518T1	692	jgi|3173|FOXG_08518T1;jgi|3172|FOXG_08518T0	692;692	VRSGTKPAASPRTSPTKLKQSQSAMLPMSSP	DNA dependent Protein kinase substrate motif	jgi|3173|FOXG_08518T1;jgi|3172|FOXG_08518T0	2	0.604381	0.95577	Na	1.02544	Na	21.2284	22.6779	22.1939	21.578	22.1965	T	2	0.013087	41.871	33.895	41.871	0.17658	UID15734	2029
jgi|26319|FOXG_07895T0	jgi|26319|FOXG_07895T0	27	jgi|26319|FOXG_07895T0	27	PPRSASPSSFRPRSISASVPRADLTARLASP	14-3-3 domain binding motif;Akt kinase substrate motif;Calmodulin-dependent protein kinase II substrate motif;Casein kinase II substrate motif;G protein-coupled receptor kinase 1 substrate motif;MAPKAPK1 kinase substrate motif;PKA kinase substrate motif;PKC kinase substrate motif	jgi|26319|FOXG_07895T0	1	0.999425	0.955819	Na	1.05819	23.946	24.8131	25.4933	23.1859	Na	26.4789	S	2	0.00185539	101.54	61.304	101.54	0.21427	UID4110	1813
jgi|322|FOXG_00165T0	jgi|322|FOXG_00165T0	75	jgi|322|FOXG_00165T0	75	ERKDVDIIPETAVRPSQDGRDYHTGRGGAGN	ATM kinase substrate motif;DNA dependent Protein kinase substrate motif;PKA kinase substrate motif;PKC kinase substrate motif	jgi|322|FOXG_00165T0	1	0.997575	0.958318	Na	1.02058	22.0327	23.4467	21.7692	22.6164	22.3132	22.4072	S	2	2.31801e-46	178.54	159.78	169.28	0.39478	UID4628	2050
jgi|2316|FOXG_18041T2	jgi|2316|FOXG_18041T2	215	jgi|2316|FOXG_18041T2;jgi|2313|FOXG_18041T3;jgi|2315|FOXG_18041T1;jgi|2314|FOXG_18041T0	215;215;219;219	TGAPVPSGPSSIRGHSPLAYDSVGRAPPTGE	14-3-3 domain binding motif;Calmodulin-dependent protein kinase II substrate motif;ERK1,2 kinase substrate motif;GSK-3, ERK1, ERK2, CDK5 substrate motif;PKA kinase substrate motif;PKC kinase substrate motif;WW domain binding motif	jgi|2316|FOXG_18041T2;jgi|2313|FOXG_18041T3;jgi|2315|FOXG_18041T1;jgi|2314|FOXG_18041T0	1;2;3	1	0.959905	Na	0.961384	Na	23.9272	21.175	22.3433	22.3705	22.7691	S	2	1.41794e-35	217.88	176.72	217.88	-0.068776	UID19730	1461
jgi|2316|FOXG_18041T2	jgi|2316|FOXG_18041T2	206	jgi|2316|FOXG_18041T2;jgi|2313|FOXG_18041T3;jgi|2315|FOXG_18041T1;jgi|2314|FOXG_18041T0	206;206;210;210	YVDETGNVRTGAPVPSGPSSIRGHSPLAYDS	Casein kinase II substrate motif;DNA dependent Protein kinase substrate motif;G protein-coupled receptor kinase 1 substrate motif;GSK3 kinase substrate motif	jgi|2316|FOXG_18041T2;jgi|2313|FOXG_18041T3;jgi|2315|FOXG_18041T1;jgi|2314|FOXG_18041T0	2;3	0.968198	0.959905	Na	0.961384	Na	23.9272	21.175	22.3433	22.3705	22.7691	S	3	2.2325e-09	85.097	69.935	64.213	0.40257	UID19736	1461
jgi|2316|FOXG_18041T2	jgi|2316|FOXG_18041T2	209	jgi|2316|FOXG_18041T2;jgi|2313|FOXG_18041T3;jgi|2315|FOXG_18041T1;jgi|2314|FOXG_18041T0	209;209;213;213	ETGNVRTGAPVPSGPSSIRGHSPLAYDSVGR	DNA dependent Protein kinase substrate motif	jgi|2316|FOXG_18041T2;jgi|2313|FOXG_18041T3;jgi|2315|FOXG_18041T1;jgi|2314|FOXG_18041T0	2;3	0.76473	0.959905	Na	0.961384	Na	23.9272	21.175	22.3433	22.3705	22.7691	S	2	2.2325e-09	85.097	69.935	59.975	0.54703	UID19737	1461
jgi|2316|FOXG_18041T2	jgi|2316|FOXG_18041T2	210	jgi|2316|FOXG_18041T2;jgi|2313|FOXG_18041T3;jgi|2315|FOXG_18041T1;jgi|2314|FOXG_18041T0	210;210;214;214	TGNVRTGAPVPSGPSSIRGHSPLAYDSVGRA	MAPKAPK2 kinase substrate motif;MDC1 BRCT domain binding motif;PKA kinase substrate motif;PKC kinase substrate motif;Plk1 PBD domain binding motif	jgi|2316|FOXG_18041T2;jgi|2313|FOXG_18041T3;jgi|2315|FOXG_18041T1;jgi|2314|FOXG_18041T0	2;3	0.832014	0.959905	Na	0.961384	Na	23.9272	21.175	22.3433	22.3705	22.7691	S	2	1.41794e-35	120.15	102.92	111.34	1.2701	UID19738	1461
jgi|12322|FOXG_02276T2	jgi|12322|FOXG_02276T2	90	jgi|12322|FOXG_02276T2;jgi|12321|FOXG_02276T1;jgi|12320|FOXG_02276T0;jgi|12323|FOXG_02276T3	90;90;90;90	EEMHPSKAHHNMGEPSSAMRLGFTDIKDTSR	DNA dependent Protein kinase substrate motif	jgi|12322|FOXG_02276T2;jgi|12321|FOXG_02276T1;jgi|12320|FOXG_02276T0;jgi|12323|FOXG_02276T3	1	0.835852	0.96154	Na	1.03846	22.1002	22.3301	Na	Na	21.2759	23.2633	S	3	6.37064e-07	106.58	94.341	71.545	-0.23419	UID924	385
jgi|3949|FOXG_09072T0	jgi|3949|FOXG_09072T0	331	jgi|3949|FOXG_09072T0	331	TNPPSTPKAQRITQITPTTTPRKLFPSKNQP	G protein-coupled receptor kinase 1 substrate motif;GSK-3, ERK1, ERK2, CDK5 substrate motif;RAF1 kinase substrate motif;WW domain binding motif	jgi|3949|FOXG_09072T0	2;3	0.996877	0.961904	Na	0.989712	25.2481	25.3915	25.1349	Na	25.6072	24.8793	T	2	9.25347e-11	131.35	99.755	59.116	1.4302	UID15816	2146
jgi|3949|FOXG_09072T0	jgi|3949|FOXG_09072T0	335	jgi|3949|FOXG_09072T0	335	STPKAQRITQITPTTTPRKLFPSKNQPETKT	Cdc2 kinase substrate motif;CDK1,2,4,6 kinase substrate motif;CDK5 kinase substrate motif;Growth associated histone HI kinase substrate motif;GSK-3, ERK1, ERK2, CDK5 substrate motif;PKA kinase substrate motif;PKC kinase substrate motif;WW domain binding motif	jgi|3949|FOXG_09072T0	2;3	0.887866	0.961904	Na	0.989712	25.2481	25.3915	25.1349	Na	25.6072	24.8793	T	2	9.25347e-11	131.35	99.755	127.71	0.33282	UID15819	2146
jgi|26068|FOXG_07744T0	jgi|26068|FOXG_07744T0	26	jgi|26068|FOXG_07744T0	26	ANDNIQRFPAPSRPLSPLPEHALFTDKTRCF	14-3-3 domain binding motif;Calmodulin-dependent protein kinase II substrate motif;ERK1,2 kinase substrate motif;GSK-3, ERK1, ERK2, CDK5 substrate motif;MAPKAPK2 kinase substrate motif;PKA kinase substrate motif;PKC kinase substrate motif;WW domain binding motif	jgi|26068|FOXG_07744T0	1;2	1	0.962682	Na	1.02811	24.0396	22.6843	21.6814	22.4943	22.3483	23.6827	S	2	1.14537e-63	186.06	169.45	174.62	-0.80215	UID4021	1761
jgi|19589|FOXG_03725T0	jgi|19589|FOXG_03725T0	19	jgi|19589|FOXG_03725T0	19	SPSSTSRELKDTRATSSTSLNSAASGSSSTH	14-3-3 domain binding motif;Calmodulin-dependent protein kinase II substrate motif;Casein kinase II substrate motif;MAPKAPK2 kinase substrate motif;PKA kinase substrate motif;PKC kinase substrate motif	jgi|19589|FOXG_03725T0	2;3	0.952697	0.963888	Na	1.00659	23.2493	23.6422	Na	23.3508	23.6494	23.3653	S	3	7.70048e-49	129.57	113.27	129.57	-0.25707	UID18787	1035
jgi|12112|FOXG_02163T0	jgi|12112|FOXG_02163T0	228	jgi|12112|FOXG_02163T0	228	TIYRFYYFQPPTPPASPRSDEWELPNGEVDL	Casein kinase II substrate motif;ERK1,2 kinase substrate motif;Growth associated histone HI kinase substrate motif;GSK-3, ERK1, ERK2, CDK5 substrate motif;PKA kinase substrate motif;PKC kinase substrate motif;WW domain binding motif	jgi|12112|FOXG_02163T0	1;2	0.999997	0.964837	Na	1.06871	22.01	18.0516	23.0985	Na	21.5598	20.7387	S	2	7.01975e-13	116.78	96.77	116.78	-0.44268	UID770	344
jgi|5997|FOXG_10472T0	jgi|5997|FOXG_10472T0	224	jgi|5997|FOXG_10472T0	224	QREFTWERHGPLAPLSPQEGSGSRDGSRPRA	Casein kinase II substrate motif;ERK1,2 kinase substrate motif;GSK-3, ERK1, ERK2, CDK5 substrate motif;WW domain binding motif	jgi|5997|FOXG_10472T0	1;2;3	1	0.966251	Na	0.943542	26.7786	27.5846	23.0375	26.0486	25.3841	Na	S	3	1.5668e-40	195.28	158.26	95.227	-0.068029	UID21665	2405
jgi|5997|FOXG_10472T0	jgi|5997|FOXG_10472T0	229	jgi|5997|FOXG_10472T0	229	WERHGPLAPLSPQEGSGSRDGSRPRASPDVL	Casein kinase II substrate motif	jgi|5997|FOXG_10472T0	1;2;3	0.823068	0.966251	Na	0.943542	26.7786	27.5846	23.0375	26.0486	25.3841	Na	S	2	6.29737e-36	166.77	124.21	58.164	2.6975	UID21666	2405
jgi|20051|FOXG_04063T0	jgi|20051|FOXG_04063T0	528	jgi|20051|FOXG_04063T0;jgi|20052|FOXG_04063T1	528;125	PSQLSPRASMDAPRSSFDGFRRFGRKSMDVP	MDC1 BRCT domain binding motif;PKA kinase substrate motif;PKC kinase substrate motif;Plk1 PBD domain binding motif	jgi|20051|FOXG_04063T0;jgi|20052|FOXG_04063T1	1	0.641975	0.966344	Na	1.01981	Na	24.9811	23.989	23.7556	24.7885	24.996	S	2	0.020722	52.126	33.032	52.126	-0.37945	UID2605	1078
jgi|4600|FOXG_09476T0	jgi|4600|FOXG_09476T0	934	jgi|4600|FOXG_09476T0	934	LEFGQQVKSLIGDDRSRTNTPGGSGRGSRGP	Casein kinase I substrate motif;Casein kinase II substrate motif;G protein-coupled receptor kinase 1 substrate motif	jgi|4600|FOXG_09476T0	1	1	0.966798	Na	1.00908	26.6786	26.9473	27.0562	26.572	Na	27.2421	S	2	3.6203e-07	146.71	100.3	146.71	-0.45259	UID5117	2272
jgi|4077|FOXG_09175T0	jgi|4077|FOXG_09175T0	425	jgi|4077|FOXG_09175T0	425	EPPFLAGQTKQSLELSPIRVVKAPEGSMNRA	Cdc2 kinase substrate motif;CDK kinase substrate motif;CDK1,2,4,6 kinase substrate motif;ERK1,2 kinase substrate motif;GSK-3, ERK1, ERK2, CDK5 substrate motif;MAPKAPK2 kinase substrate motif;WW domain binding motif	jgi|4077|FOXG_09175T0	1	1	0.967609	Na	0.98914	21.2711	21.7218	20.8454	21.7814	20.9289	21.0807	S	2	8.3769e-08	199.03	174.81	174.24	-0.1555	UID4842	2162
jgi|7458|FOXG_11428T0	jgi|7458|FOXG_11428T0	131	jgi|7458|FOXG_11428T0	131	GQGNPRSVSESVRGDSEPPVVLARRPGVTTI	14-3-3 domain binding motif;AMP-activated protein kinase substrate motif;b-Adrenergic Receptor kinase substrate motif;Calmodulin-dependent protein kinase II substrate motif;G protein-coupled receptor kinase 1 substrate motif;HMGCoA Reductase kinase substrate motif;PKA kinase substrate motif;PKC kinase substrate motif	jgi|7458|FOXG_11428T0	1;2;3	1	0.968124	Na	0.985169	22.3469	22.8993	Na	22.8422	21.9114	23.0511	S	3	9.11511e-51	187.56	176.25	187.56	0.033704	UID5848	2612
jgi|23845|FOXG_05887T0	jgi|23845|FOXG_05887T0	396	jgi|23845|FOXG_05887T0	396	SVDVAALNRAADGPKSSPHLPQRASTQTDEK		jgi|23845|FOXG_05887T0	1;2	1	0.968727	Na	0.989489	24.8024	25.637	24.7939	24.6947	24.9922	25.5007	S	2	6.69594e-06	80.387	64.249	46.318	0.02516	UID3477	1497
jgi|23845|FOXG_05887T0	jgi|23845|FOXG_05887T0	397	jgi|23845|FOXG_05887T0	397	VDVAALNRAADGPKSSPHLPQRASTQTDEKS	ERK1,2 kinase substrate motif;G protein-coupled receptor kinase 1 substrate motif;GSK-3, ERK1, ERK2, CDK5 substrate motif;MDC1 BRCT domain binding motif;PKA kinase substrate motif;PKC kinase substrate motif;Plk1 PBD domain binding motif;WW domain binding motif	jgi|23845|FOXG_05887T0	1;2	1	0.968727	Na	0.989489	24.8024	25.637	24.7939	24.6947	24.9922	25.5007	S	2	6.69594e-06	80.387	64.249	46.318	0.02516	UID3478	1497
jgi|22692|FOXG_05342T0	jgi|22692|FOXG_05342T0	125	jgi|22692|FOXG_05342T0	125	PTSSFPRQDGPAFADSPRPHFSNRPSLPPVS	b-Adrenergic Receptor kinase substrate motif;ERK1,2 kinase substrate motif;Growth associated histone HI kinase substrate motif;GSK-3, ERK1, ERK2, CDK5 substrate motif;PKA kinase substrate motif;PKC kinase substrate motif;WW domain binding motif	jgi|22692|FOXG_05342T0	1	0.962112	0.968885	Na	1.0199	23.6629	22.296	Na	22.331	23.3653	23.3273	S	4	1.05408e-14	92.956	77.774	92.956	0.24076	UID3172	1379
jgi|1875|FOXG_00960T0	jgi|1875|FOXG_00960T0	636	jgi|1875|FOXG_00960T0;jgi|1872|FOXG_00960T2;jgi|1870|FOXG_00960T3;jgi|1869|FOXG_00960T4;jgi|1868|FOXG_00960T1;jgi|1877|FOXG_00960T9;jgi|1876|FOXG_00960T7;jgi|1874|FOXG_00960T6;jgi|1873|FOXG_00960T5;jgi|1871|FOXG_00960T8	636;636;636;636;636;636;636;636;636;636	KEYFERQPFGGPALATPNPQHVVPQIPHQHQ	GSK-3, ERK1, ERK2, CDK5 substrate motif;WW domain binding motif	jgi|1875|FOXG_00960T0;jgi|1872|FOXG_00960T2;jgi|1870|FOXG_00960T3;jgi|1869|FOXG_00960T4;jgi|1868|FOXG_00960T1;jgi|1877|FOXG_00960T9;jgi|1876|FOXG_00960T7;jgi|1874|FOXG_00960T6;jgi|1873|FOXG_00960T5;jgi|1871|FOXG_00960T8	1	1	0.969392	Na	1.0232	21.8234	Na	23.165	21.6019	22.7819	23.198	T	5	1.04158e-16	70.61	62.99	49.118	-1.2551	UID6969	967
jgi|22616|FOXG_19026T0	jgi|22616|FOXG_19026T0	801	jgi|22616|FOXG_19026T0;jgi|22615|FOXG_19026T1	801;801	IQNGIASHQGQGRARSPSLPDKNPPPFPIPT	14-3-3 domain binding motif;Calmodulin-dependent protein kinase II substrate motif;Casein kinase II substrate motif;ERK1,2 kinase substrate motif;G protein-coupled receptor kinase 1 substrate motif;Growth associated histone HI kinase substrate motif;GSK-3, ERK1, ERK2, CDK5 substrate motif;PKA kinase substrate motif;PKC kinase substrate motif;WW domain binding motif	jgi|22616|FOXG_19026T0;jgi|22615|FOXG_19026T1	2	1	0.971559	Na	1.00926	22.6499	23.1325	22.3132	Na	22.5043	22.9193	S	3	2.29373e-05	76.471	67.553	76.471	0.46668	UID11258	1361
jgi|22616|FOXG_19026T0	jgi|22616|FOXG_19026T0	803	jgi|22616|FOXG_19026T0;jgi|22615|FOXG_19026T1	803;803	NGIASHQGQGRARSPSLPDKNPPPFPIPTRA	14-3-3 domain binding motif;Akt kinase substrate motif;AMP-activated protein kinase 2 substrate motif;Calmodulin-dependent protein kinase II substrate motif;Casein kinase II substrate motif;DNA dependent Protein kinase substrate motif;MAPKAPK1 kinase substrate motif;p70 Ribosomal S6 kinase substrate motif;Phosphorylase kinase substrate motif;PKA kinase substrate motif;PKC kinase substrate motif;Pyruvate dehydrogenase kinase substrate motif	jgi|22616|FOXG_19026T0;jgi|22615|FOXG_19026T1	2	1	0.971559	Na	1.00926	22.6499	23.1325	22.3132	Na	22.5043	22.9193	S	3	2.29373e-05	76.471	67.553	76.471	0.46668	UID11259	1361
jgi|16467|FOXG_02765T0	jgi|16467|FOXG_02765T0	55	jgi|16467|FOXG_02765T0	55	GASGAAADLMRRLGVSPERRIKVTPEDDARV	Casein kinase II substrate motif;Cdc2 kinase substrate motif;CDK kinase substrate motif;CDK1,2,4,6 kinase substrate motif;ERK1,2 kinase substrate motif;GSK-3, ERK1, ERK2, CDK5 substrate motif;WW domain binding motif	jgi|16467|FOXG_02765T0	1	1	0.971727	Na	1.01126	23.134	Na	24.1883	23.6075	23.5225	23.902	S	2	0.00401773	83.358	42.972	83.358	0.32004	UID1620	692
jgi|26077|FOXG_07751T0	jgi|26077|FOXG_07751T0	69	jgi|26077|FOXG_07751T0	69	SKKSDKTAADAEGDVSMGEEEEEAKVDPVTQ	Casein kinase II substrate motif;Plk1 kinase substrate motif	jgi|26077|FOXG_07751T0	1	0.999998	0.975831	Na	0.975413	22.5825	Na	24.3329	Na	24.0027	22.8409	S	3	5.90429e-126	176.6	163.92	146.59	-2.0562	UID4022	1764
jgi|4600|FOXG_09476T0	jgi|4600|FOXG_09476T0	1016	jgi|4600|FOXG_09476T0	1016	FPTGGSSRGPSQLPNSPRGSRRRGGGSQRGE	ERK1,2 kinase substrate motif;G protein-coupled receptor kinase 1 substrate motif;Growth associated histone HI kinase substrate motif;GSK3 kinase substrate motif;GSK-3, ERK1, ERK2, CDK5 substrate motif;PKA kinase substrate motif;PKC kinase substrate motif;WW domain binding motif	jgi|4600|FOXG_09476T0	1;2;3;4	1	0.976046	Na	0.994482	27.0535	27.4506	27.2832	26.8214	27.388	27.554	S	2	3.43006e-52	176.61	106.29	176.61	-0.23888	UID5111	2272
jgi|21927|FOXG_04897T1	jgi|21927|FOXG_04897T1	530	jgi|21927|FOXG_04897T1;jgi|21928|FOXG_04897T0	530;530	DETRFDEPDLMVAPLSPTKTKAAEPASAEPA	Casein kinase II substrate motif;Cdc2 kinase substrate motif;CDK kinase substrate motif;CDK1,2,4,6 kinase substrate motif;CDK4 kinase substrate motif;ERK1,2 kinase substrate motif;G protein-coupled receptor kinase 1 substrate motif;GSK-3, ERK1, ERK2, CDK5 substrate motif;WW domain binding motif	jgi|21927|FOXG_04897T1;jgi|21928|FOXG_04897T0	1	0.987285	0.976224	Na	0.992959	23.5948	24.4815	23.9474	23.7765	23.8361	24.3805	S	2	3.73784e-32	123.53	106.82	123.53	1.538	UID2866	1249
jgi|12621|FOXG_02462T0	jgi|12621|FOXG_02462T0	98	jgi|12621|FOXG_02462T0	98	PSEASQGIANRKRTLSFSEAPRDEGVRKVER	14-3-3 domain binding motif;Akt kinase substrate motif;Calmodulin-dependent protein kinase II substrate motif;Casein kinase II substrate motif;G protein-coupled receptor kinase 1 substrate motif;MAPKAPK1 kinase substrate motif;PKA kinase substrate motif;PKC kinase substrate motif	jgi|12621|FOXG_02462T0	1;2	0.999874	0.97785	Na	0.993014	23.6769	23.0531	23.5814	23.2591	23.0445	23.9775	S	2	7.05342e-29	190.41	162.74	92.866	-0.46273	UID1063	439
jgi|2054|FOXG_01060T0	jgi|2054|FOXG_01060T0	322	jgi|2054|FOXG_01060T0	322	ATPAAAAEEAKPAPASPDKKRRRTSTKAAAA	Cdc2 kinase substrate motif;CDK kinase substrate motif;CDK1,2,4,6 kinase substrate motif;ERK1,2 kinase substrate motif;GSK-3, ERK1, ERK2, CDK5 substrate motif;WW domain binding motif	jgi|2054|FOXG_01060T0	1;2	1	0.978969	Na	1.03755	23.4133	23.6551	22.2414	19.4713	25.176	24.8222	S	2	1.23448e-64	192.3	176.36	192.3	0.24032	UID2772	1166
jgi|26630|FOXG_08114T0	jgi|26630|FOXG_08114T0	34	jgi|26630|FOXG_08114T0	34	AARRHNNPQTPSSAGSPSYGKGSSARSPSLP	Casein kinase II substrate motif;ERK1,2 kinase substrate motif;GSK-3, ERK1, ERK2, CDK5 substrate motif;MAPKAPK2 kinase substrate motif;WW domain binding motif	jgi|26630|FOXG_08114T0	1	0.969021	0.981871	Na	0.990831	21.2675	22.2926	Na	Na	21.6906	21.8429	S	2	1.22535e-05	77.027	65.766	77.027	-0.58263	UID4313	1895
jgi|25987|FOXG_07683T0	jgi|25987|FOXG_07683T0	472	jgi|25987|FOXG_07683T0	472	RPTEQRATPQTSRGQSPAHSAGSRASPAPRW	14-3-3 domain binding motif;Calmodulin-dependent protein kinase II substrate motif;ERK1,2 kinase substrate motif;G protein-coupled receptor kinase 1 substrate motif;GSK3 kinase substrate motif;GSK-3, ERK1, ERK2, CDK5 substrate motif;MAPKAPK2 kinase substrate motif;PKA kinase substrate motif;PKC kinase substrate motif;WW domain binding motif	jgi|25987|FOXG_07683T0	2	0.999949	0.98323	Na	1.00639	24.1272	Na	25.1227	24.7116	24.3949	24.7958	S	3	0.000117073	67.88	56.459	54.223	0.17975	UID12121	1740
jgi|10975|FOXG_01582T2	jgi|10975|FOXG_01582T2	336	jgi|10975|FOXG_01582T2;jgi|10974|FOXG_01582T1;jgi|10973|FOXG_01582T0	336;336;336	PSPPESPSFQGRRDISNSTLNLNRPPSQRAP	14-3-3 domain binding motif;Calmodulin-dependent protein kinase II substrate motif;Casein kinase II substrate motif;PKA kinase substrate motif;PKC kinase substrate motif;ZIP kinase substrate motif	jgi|10975|FOXG_01582T2;jgi|10974|FOXG_01582T1;jgi|10973|FOXG_01582T0	2	0.899507	0.983789	Na	1.02461	Na	20.3771	23.3318	21.4916	22.2874	Na	S	3	7.19586e-05	69.72	54.239	45.395	0.0019715	UID8309	97
jgi|10975|FOXG_01582T2	jgi|10975|FOXG_01582T2	347	jgi|10975|FOXG_01582T2;jgi|10974|FOXG_01582T1;jgi|10973|FOXG_01582T0	347;347;347	RRDISNSTLNLNRPPSQRAPSAFLEDLLADD	14-3-3 domain binding motif;ATM kinase substrate motif;Calmodulin-dependent protein kinase II substrate motif;Calmodulin-dependent protein kinase IV substrate motif;Chk1 kinase substrate motif;DNA dependent Protein kinase substrate motif;G protein-coupled receptor kinase 1 substrate motif;PKA kinase substrate motif;PKC kinase substrate motif	jgi|10975|FOXG_01582T2;jgi|10974|FOXG_01582T1;jgi|10973|FOXG_01582T0	2	0.999197	0.983789	Na	1.02461	Na	20.3771	23.3318	21.4916	22.2874	Na	S	3	7.19586e-05	69.72	54.239	69.72	-1.7478	UID8310	97
jgi|1160|FOXG_00582T4	jgi|1160|FOXG_00582T4	75	jgi|1160|FOXG_00582T4;jgi|1162|FOXG_00582T3;jgi|1164|FOXG_00582T2;jgi|1161|FOXG_00582T1;jgi|1159|FOXG_00582T0	75;91;272;272;288	AMSAARPSGSDRAPSSGRTSHDGAEVSGTQT	Casein kinase II substrate motif;G protein-coupled receptor kinase 1 substrate motif;GSK3 kinase substrate motif;MDC1 BRCT domain binding motif;PKA kinase substrate motif;PKC kinase substrate motif;Plk1 PBD domain binding motif	jgi|1160|FOXG_00582T4;jgi|1162|FOXG_00582T3;jgi|1164|FOXG_00582T2;jgi|1161|FOXG_00582T1;jgi|1159|FOXG_00582T0	2	0.869904	0.986141	Na	0.994172	Na	25.3526	24.5127	25.0174	24.831	Na	S	3	8.44834e-08	88.989	84.823	63.051	-0.26373	UID8633	226
jgi|11844|FOXG_02022T3	jgi|11844|FOXG_02022T3	124	jgi|11844|FOXG_02022T3;jgi|11842|FOXG_02022T2;jgi|11841|FOXG_02022T1;jgi|11840|FOXG_02022T0	124;124;140;140	KRTRRRRRHESKISSSPIEIDDTSAVAHRNL	Casein kinase II substrate motif;ERK1,2 kinase substrate motif;GSK-3, ERK1, ERK2, CDK5 substrate motif;MDC1 BRCT domain binding motif;PKA kinase substrate motif;Plk1 PBD domain binding motif;WW domain binding motif	jgi|11844|FOXG_02022T3;jgi|11842|FOXG_02022T2;jgi|11841|FOXG_02022T1;jgi|11840|FOXG_02022T0	1;2	0.975456	0.987043	Na	0.995815	Na	20.3686	20.0556	20.6508	19.7855	20.1819	S	2	5.40754e-19	118.87	109.12	118.87	-0.80835	UID638	284
jgi|22839|FOXG_05408T2	jgi|22839|FOXG_05408T2	284	jgi|22839|FOXG_05408T2;jgi|22840|FOXG_05408T1;jgi|22841|FOXG_05408T0	284;603;603	GGSQTPEAAGSKRKRSPGPDGSEPPTPAPQR	14-3-3 domain binding motif;Calmodulin-dependent protein kinase II substrate motif;ERK1,2 kinase substrate motif;Growth associated histone HI kinase substrate motif;GSK-3, ERK1, ERK2, CDK5 substrate motif;Pim1 kinase substrate sequence;PKA kinase substrate motif;PKC epsilon kinase substrate motif;PKC kinase substrate motif;WW domain binding motif;ZIP kinase substrate motif	jgi|22839|FOXG_05408T2;jgi|22840|FOXG_05408T1;jgi|22841|FOXG_05408T0	1;2	0.999986	0.987294	Na	0.996046	24.7048	25.0556	24.1995	Na	24.7553	24.5399	S	3	0.000154177	68.552	50.957	54.985	0.94492	UID3274	1407
jgi|11957|FOXG_02074T2	jgi|11957|FOXG_02074T2	14	jgi|11957|FOXG_02074T2;jgi|11955|FOXG_02074T0;jgi|11954|FOXG_02074T1	14;14;14	__MPVDYSKWDALELSDDSDIEVHPNVDKRS	Casein kinase II substrate motif	jgi|11957|FOXG_02074T2;jgi|11955|FOXG_02074T0;jgi|11954|FOXG_02074T1	2	1	0.987839	Na	0.990687	26.6803	25.0653	Na	26.241	25.0074	26.3294	S	2	4.46181e-77	172.32	155.38	150.91	-0.09013	UID8854	308
jgi|11957|FOXG_02074T2	jgi|11957|FOXG_02074T2	17	jgi|11957|FOXG_02074T2;jgi|11955|FOXG_02074T0;jgi|11954|FOXG_02074T1	17;17;17	PVDYSKWDALELSDDSDIEVHPNVDKRSFIR	b-Adrenergic Receptor kinase substrate motif;Casein kinase II substrate motif	jgi|11957|FOXG_02074T2;jgi|11955|FOXG_02074T0;jgi|11954|FOXG_02074T1	1;2	1	0.987839	Na	0.990687	26.6803	25.0653	Na	26.241	25.0074	26.3294	S	2	4.46181e-77	172.32	155.38	150.91	-0.09013	UID8855	308
jgi|616|FOXG_00301T0	jgi|616|FOXG_00301T0	53	jgi|616|FOXG_00301T0	53	SSMEAPSERSLPLRPSRKPATRTSRLDTPPS	DNA dependent Protein kinase substrate motif;G protein-coupled receptor kinase 1 substrate motif;PKA kinase substrate motif;PKC kinase substrate motif	jgi|616|FOXG_00301T0	1	0.999986	0.988774	Na	0.991179	23.0075	Na	22.7582	22.0747	Na	23.6655	S	2	0.0316751	50.805	33.565	50.805	0.016836	UID5439	2436
jgi|22826|FOXG_19052T0	jgi|22826|FOXG_19052T0	193	jgi|22826|FOXG_19052T0	193	LACCLKNRGDESRRQSGEFIREIENGASSPA	14-3-3 domain binding motif;Calmodulin-dependent protein kinase II substrate motif;Casein kinase II substrate motif;MAPKAPK2 kinase substrate motif;PAK2 kinase substrate motif;PKA kinase substrate motif;PKC epsilon kinase substrate motif;PKC kinase substrate motif	jgi|22826|FOXG_19052T0	1	1	0.989354	Na	0.998176	25.4682	25.8022	25.5111	25.2939	25.6772	25.8025	S	2	0.00305188	87.878	36.901	87.878	-0.43305	UID3251	1404
jgi|1472|FOXG_00732T0	jgi|1472|FOXG_00732T0	56	jgi|1472|FOXG_00732T0	56	EPRRLGPRYRSSASRSFSADADSYSPVFETH	Casein kinase II substrate motif;MAPKAPK2 kinase substrate motif	jgi|1472|FOXG_00732T0	1	0.996861	0.989418	Na	0.99271	21.6459	22.7372	21.9178	21.2866	Na	22.8929	S	3	7.95037e-52	192.63	171.61	192.63	-0.64039	UID1421	581
jgi|17579|FOXG_03419T3	jgi|17579|FOXG_03419T3	232	jgi|17579|FOXG_03419T3;jgi|17577|FOXG_03419T1;jgi|17576|FOXG_03419T2;jgi|17578|FOXG_03419T0	232;233;232;233	AATAKTSGKTSPSPGSGRNSPTAGEKKAAAR	G protein-coupled receptor kinase 1 substrate motif;GSK3 kinase substrate motif;PKA kinase substrate motif;PKC kinase substrate motif	jgi|17579|FOXG_03419T3;jgi|17577|FOXG_03419T1;jgi|17576|FOXG_03419T2;jgi|17578|FOXG_03419T0	2	0.961152	0.990374	Na	0.993611	24.3774	24.5013	26.0546	25.1234	24.8136	Na	S	2	3.4669e-52	145.58	134.12	50.608	0.93452	UID10252	874
jgi|17579|FOXG_03419T3	jgi|17579|FOXG_03419T3	236	jgi|17579|FOXG_03419T3;jgi|17577|FOXG_03419T1;jgi|17576|FOXG_03419T2;jgi|17578|FOXG_03419T0	236;237;236;237	KTSGKTSPSPGSGRNSPTAGEKKAAAREVDA	Casein kinase II substrate motif;ERK1,2 kinase substrate motif;GSK-3, ERK1, ERK2, CDK5 substrate motif;MAPKAPK2 kinase substrate motif;PKA kinase substrate motif;PKC kinase substrate motif;WW domain binding motif	jgi|17579|FOXG_03419T3;jgi|17577|FOXG_03419T1;jgi|17576|FOXG_03419T2;jgi|17578|FOXG_03419T0	1;2	0.97071	0.990374	Na	0.993611	24.3774	24.5013	26.0546	25.1234	24.8136	Na	S	2	2.3256e-16	103.5	92.441	50.608	0.93452	UID10253	874
jgi|26541|FOXG_08048T0	jgi|26541|FOXG_08048T0	86	jgi|26541|FOXG_08048T0	86	GSTKRARDSPPVELPSSPPPAVVSHDGVKSR	Casein kinase I substrate motif;DNA dependent Protein kinase substrate motif;G protein-coupled receptor kinase 1 substrate motif	jgi|26541|FOXG_08048T0	2;3	0.999836	0.991431	Na	1.00365	24.4989	25.0739	25.063	25.3916	24.3761	Na	S	4	1.22945e-12	91.748	80.744	65.57	-1.2773	UID12410	1868
jgi|941|FOXG_00478T4	jgi|941|FOXG_00478T4	97	jgi|941|FOXG_00478T4;jgi|942|FOXG_00478T3;jgi|940|FOXG_00478T1;jgi|939|FOXG_00478T2;jgi|938|FOXG_00478T0	97;97;110;110;110	TDASAFNVQQMDRRDSLALIRAAIHRKAAQK	14-3-3 domain binding motif;AMP-activated protein kinase substrate motif;Aurora-A kinase substrate motif;b-Adrenergic Receptor kinase substrate motif;Calmodulin-dependent protein kinase I substrate motif;Calmodulin-dependent protein kinase II alpha substrate motif;Calmodulin-dependent protein kinase II substrate motif;Calmodulin-dependent protein kinase IV substrate motif;Chk1 kinase substrate motif;PAK2 kinase substrate motif;Phosphorylase kinase substrate motif;PKA kinase substrate motif;PKC epsilon kinase substrate motif;PKC kinase substrate motif	jgi|941|FOXG_00478T4;jgi|942|FOXG_00478T3;jgi|940|FOXG_00478T1;jgi|939|FOXG_00478T2;jgi|938|FOXG_00478T0	1	1	0.991547	Na	0.996873	22.4292	22.3308	23.11	23.2164	22.5052	22.1349	S	2	0.00245513	110.84	36.951	103.08	-0.12535	UID6256	2818
jgi|24368|FOXG_06213T1	jgi|24368|FOXG_06213T1	18	jgi|24368|FOXG_06213T1;jgi|24367|FOXG_06213T0	18;18	DHHGSTTPPPPTRIRTPPTPRLGYQDNWEPF	Calmodulin-dependent protein kinase II substrate motif;G protein-coupled receptor kinase 1 substrate motif;Growth associated histone HI kinase substrate motif;GSK-3, ERK1, ERK2, CDK5 substrate motif;LKB1 kinase substrate motif;PKC kinase substrate motif;WW domain binding motif	jgi|24368|FOXG_06213T1;jgi|24367|FOXG_06213T0	2	1	0.99315	Na	1.00104	23.2287	23.5901	23.5411	23.2163	23.5653	23.5827	T	3	0.0452649	70.412	48.948	46.88	0.1235	UID15479	1611
jgi|24368|FOXG_06213T1	jgi|24368|FOXG_06213T1	21	jgi|24368|FOXG_06213T1;jgi|24367|FOXG_06213T0	21;21	GSTTPPPPTRIRTPPTPRLGYQDNWEPFTPR	DNA dependent Protein kinase substrate motif;ERK1,2 kinase substrate motif;Growth associated histone HI kinase substrate motif;GSK3, Erk1, Erk2 and CDK5 kinase motif;GSK-3, ERK1, ERK2, CDK5 substrate motif;PKA kinase substrate motif;PKC kinase substrate motif;WW domain binding motif	jgi|24368|FOXG_06213T1;jgi|24367|FOXG_06213T0	2	1	0.99315	Na	1.00104	23.2287	23.5901	23.5411	23.2163	23.5653	23.5827	T	3	0.0452649	70.412	48.948	46.88	0.1235	UID15480	1611
jgi|12330|FOXG_02280T0	jgi|12330|FOXG_02280T0	712	jgi|12330|FOXG_02280T0	712	EGSDSAPPKRQVLEKSSSPDRVLPAPIQRAP	Casein kinase II substrate motif	jgi|12330|FOXG_02280T0	2;3	1	0.994364	Na	0.993161	25.8319	22.7773	Na	24.0179	25.2154	23.6509	S	3	5.72426e-49	148.33	140.18	52.909	0.48711	UID9097	388
jgi|3914|FOXG_09048T1	jgi|3914|FOXG_09048T1	7	jgi|3914|FOXG_09048T1;jgi|3913|FOXG_09048T0	7;7	_________MASAVDSPPAHSPPTHPPQRPR	b-Adrenergic Receptor kinase substrate motif;ERK1,2 kinase substrate motif;GSK-3, ERK1, ERK2, CDK5 substrate motif;MAPKAPK2 kinase substrate motif;WW domain binding motif	jgi|3914|FOXG_09048T1;jgi|3913|FOXG_09048T0	1;2	1	0.996289	Na	0.998868	26.8492	27.3151	26.4724	26.4468	26.9917	27.1933	S	4	1.25237e-74	207.86	191.92	149.73	0.039749	UID12935	2140
jgi|3914|FOXG_09048T1	jgi|3914|FOXG_09048T1	12	jgi|3914|FOXG_09048T1;jgi|3913|FOXG_09048T0	12;12	____MASAVDSPPAHSPPTHPPQRPRGILKN	Casein kinase II substrate motif;ERK1,2 kinase substrate motif;GSK-3, ERK1, ERK2, CDK5 substrate motif;WW domain binding motif	jgi|3914|FOXG_09048T1;jgi|3913|FOXG_09048T0	1;2	0.999584	0.996289	Na	0.998868	26.8492	27.3151	26.4724	26.4468	26.9917	27.1933	S	3	5.20206e-65	190.92	175.45	190.92	-0.21297	UID12936	2140
jgi|22669|FOXG_05327T0	jgi|22669|FOXG_05327T0	813	jgi|22669|FOXG_05327T0	813	GSELEPERHATPSARSHNKSQEFTEYDLDEH	G protein-coupled receptor kinase 1 substrate motif;GSK3 kinase substrate motif	jgi|22669|FOXG_05327T0	2	0.999996	0.999031	Na	1.00044	23.2724	24.8028	23.5429	24.0574	23.5637	23.9989	S	3	1.64331e-16	101.76	84.605	101.76	-1.0463	UID11302	1371
jgi|22669|FOXG_05327T0	jgi|22669|FOXG_05327T0	817	jgi|22669|FOXG_05327T0	817	EPERHATPSARSHNKSQEFTEYDLDEHGRKV	ATM kinase substrate motif;Casein kinase II substrate motif;DNA dependent Protein kinase substrate motif;G protein-coupled receptor kinase 1 substrate motif;MAPKAPK2 kinase substrate motif	jgi|22669|FOXG_05327T0	1;2	0.999775	0.999031	Na	1.00044	23.2724	24.8028	23.5429	24.0574	23.5637	23.9989	S	3	3.90593e-36	138.49	122.72	101.76	-1.0463	UID11303	1371
jgi|6807|FOXG_11017T2	jgi|6807|FOXG_11017T2	782	jgi|6807|FOXG_11017T2;jgi|6809|FOXG_11017T1;jgi|6808|FOXG_11017T0	782;940;1019	EATSPRSSTPVIRRKSSQNLLVVDRAQRSFS	14-3-3 domain binding motif;AMP-activated protein kinase substrate motif;Calmodulin-dependent protein kinase I substrate motif;Calmodulin-dependent protein kinase II substrate motif;Calmodulin-dependent protein kinase IV substrate motif;Chk1 kinase substrate motif;HMGCoA Reductase kinase substrate motif;PAK2 kinase substrate motif;PKA kinase substrate motif;PKC epsilon kinase substrate motif;PKC kinase substrate motif	jgi|6807|FOXG_11017T2;jgi|6809|FOXG_11017T1;jgi|6808|FOXG_11017T0	1;2	1	Na	0.834827	81.499	Na	Na	18.9631	25.5799	25.1467	25.2087	S	2	7.76184e-06	119.76	96.847	77.359	1.0374	UID5522	2486
jgi|24660|FOXG_06388T0	jgi|24660|FOXG_06388T0	113	jgi|24660|FOXG_06388T0	113	DDIERADPQPMRLHRSRSPQETQAYTVDRLE	Casein kinase II substrate motif	jgi|24660|FOXG_06388T0	1;2	1	Na	0.641617	51.3031	22.363	Na	Na	28.4828	27.7877	27.8612	S	2	4.70914e-189	287.61	277.67	167.28	-0.57287	UID12005	1675
jgi|24660|FOXG_06388T0	jgi|24660|FOXG_06388T0	115	jgi|24660|FOXG_06388T0	115	IERADPQPMRLHRSRSPQETQAYTVDRLEAD	14-3-3 domain binding motif;Calmodulin-dependent protein kinase II substrate motif;Calmodulin-dependent protein kinase IV substrate motif;Casein kinase II substrate motif;Chk1 kinase substrate motif;ERK1,2 kinase substrate motif;G protein-coupled receptor kinase 1 substrate motif;Growth associated histone HI kinase substrate motif;GSK-3, ERK1, ERK2, CDK5 substrate motif;PKA kinase substrate motif;PKC kinase substrate motif;WW domain binding motif	jgi|24660|FOXG_06388T0	1;2	0.999995	Na	0.641488	51.3031	22.363	Na	Na	28.4828	27.7877	27.8612	S	2	4.70914e-189	287.61	277.67	167.28	-0.57287	UID12006	1675
jgi|20663|FOXG_04434T0	jgi|20663|FOXG_04434T0	204	jgi|20663|FOXG_04434T0	204	GPEAGPAMQAMGKRLSLSDLFGSGNGLNIGH	AMP-activated protein kinase substrate motif;Aurora-A kinase substrate motif;Calmodulin-dependent protein kinase II substrate motif;Casein kinase II substrate motif;Chk1 kinase substrate motif;PAK2 kinase substrate motif;Phosphorylase kinase substrate motif;PKA kinase substrate motif;PKC kinase substrate motif;Pyruvate dehydrogenase kinase substrate motif	jgi|20663|FOXG_04434T0	1	0.98952	Na	0.959812	36.7904	18.3791	Na	Na	23.2468	24.0054	23.489	S	2	1.76521e-183	244.72	221.49	244.72	-0.34388	UID2799	1183
jgi|20212|FOXG_04163T0	jgi|20212|FOXG_04163T0	1710	jgi|20212|FOXG_04163T0	1710	GFSSGARSPMPDAMRSQSSFDFQHGHAGPND	ATM kinase substrate motif;Casein kinase II substrate motif;DNA dependent Protein kinase substrate motif	jgi|20212|FOXG_04163T0	2	0.999029	Na	0.675129	35.338	Na	19.9873	Na	25.3637	25.0284	24.9993	S	3	1.59812e-72	155.58	144.82	155.58	-0.66364	UID10814	1104
jgi|20212|FOXG_04163T0	jgi|20212|FOXG_04163T0	1712	jgi|20212|FOXG_04163T0	1712	SSGARSPMPDAMRSQSSFDFQHGHAGPNDMA	14-3-3 domain binding motif;AMP-activated protein kinase substrate motif;Calmodulin-dependent protein kinase II substrate motif;Casein kinase II substrate motif;HMGCoA Reductase kinase substrate motif;PKA kinase substrate motif;PKC kinase substrate motif;Pyruvate dehydrogenase kinase substrate motif	jgi|20212|FOXG_04163T0	1;2	0.765484	Na	0.674985	35.338	Na	19.9873	Na	25.3637	25.0284	24.9993	S	4	2.5998e-33	115.96	110.7	115.96	1.3915	UID10815	1104
jgi|20212|FOXG_04163T0	jgi|20212|FOXG_04163T0	1713	jgi|20212|FOXG_04163T0	1713	SGARSPMPDAMRSQSSFDFQHGHAGPNDMAI	MDC1 BRCT domain binding motif;Plk1 PBD domain binding motif	jgi|20212|FOXG_04163T0	1;2	0.991956	Na	0.674842	35.338	Na	19.9873	Na	25.3637	25.0284	24.9993	S	3	1.59812e-72	155.58	144.82	155.58	-0.66364	UID10816	1104
jgi|17157|FOXG_03184T1	jgi|17157|FOXG_03184T1	330	jgi|17157|FOXG_03184T1;jgi|17156|FOXG_03184T0	330;330	ALMSFEQFDRSIDADSDSDDELAEQAHLYRS	b-Adrenergic Receptor kinase substrate motif;Casein kinase I substrate motif;Casein kinase II substrate motif;Pyruvate dehydrogenase kinase substrate motif	jgi|17157|FOXG_03184T1;jgi|17156|FOXG_03184T0	2	1	Na	0.699792	35.1836	19.8399	Na	Na	24.6466	25.5244	24.759	S	3	1.6119e-61	162.65	151.38	160.33	0.11946	UID10038	797
jgi|17157|FOXG_03184T1	jgi|17157|FOXG_03184T1	332	jgi|17157|FOXG_03184T1;jgi|17156|FOXG_03184T0	332;332	MSFEQFDRSIDADSDSDDELAEQAHLYRSRR	b-Adrenergic Receptor kinase substrate motif;BARD1 BRCT domain binding motif;Casein kinase I substrate motif;Casein kinase II substrate motif	jgi|17157|FOXG_03184T1;jgi|17156|FOXG_03184T0	2	1	Na	0.699638	35.1836	19.8399	Na	Na	24.6466	25.5244	24.759	S	3	1.6119e-61	162.65	151.38	140.66	0.25136	UID10039	797
jgi|23342|FOXG_17475T1	jgi|23342|FOXG_17475T1	144	jgi|23342|FOXG_17475T1;jgi|23341|FOXG_17475T2;jgi|23343|FOXG_17475T0	144;144;148	SASRKPKRPRKKLAPSLQARECHNEVEKQYR	DNA dependent Protein kinase substrate motif;PKA kinase substrate motif	jgi|23342|FOXG_17475T1;jgi|23341|FOXG_17475T2;jgi|23343|FOXG_17475T0	1	1	Na	0.930327	30.7989	Na	21.2927	Na	25.8541	Na	26.6209	S	2	0.0310776	51.949	8.507	51.949	0.17575	UID3447	1471
jgi|26423|FOXG_07971T0	jgi|26423|FOXG_07971T0	757	jgi|26423|FOXG_07971T0;jgi|26422|FOXG_07971T1	757;757	SSRYSPAPPVPKSHGSYGAVATSGPGPVLPH	PKA kinase substrate motif	jgi|26423|FOXG_07971T0;jgi|26422|FOXG_07971T1	1	0.82323	Na	0.893971	29.7727	19.3136	Na	Na	24.5237	24.481	23.6238	S	3	9.70757e-18	104.84	98.721	75.404	-0.58667	UID4201	1838
jgi|2316|FOXG_18041T2	jgi|2316|FOXG_18041T2	236	jgi|2316|FOXG_18041T2;jgi|2313|FOXG_18041T3;jgi|2315|FOXG_18041T1;jgi|2314|FOXG_18041T0	236;236;240;240	SVGRAPPTGEAGTPASGGDAHGPPTEPNSRP	Casein kinase II substrate motif;G protein-coupled receptor kinase 1 substrate motif;Pyruvate dehydrogenase kinase substrate motif	jgi|2316|FOXG_18041T2;jgi|2313|FOXG_18041T3;jgi|2315|FOXG_18041T1;jgi|2314|FOXG_18041T0	2	0.968966	Na	0.65335	29.5669	22.7685	Na	Na	Na	27.7603	27.5485	S	4	1.35304e-151	178.9	169.66	178.9	-0.084573	UID11575	1461
jgi|1528|FOXG_00769T0	jgi|1528|FOXG_00769T0	912	jgi|1528|FOXG_00769T0	912	ARMIHDTGVNCRLPHTPRTPSIAMSHYFDDI	ERK1,2 kinase substrate motif;G protein-coupled receptor kinase 1 substrate motif;Growth associated histone HI kinase substrate motif;GSK3, Erk1, Erk2 and CDK5 kinase motif;GSK-3, ERK1, ERK2, CDK5 substrate motif;PKA kinase substrate motif;PKC kinase substrate motif;WW domain binding motif	jgi|1528|FOXG_00769T0	2;3	0.999997	Na	0.56844	26.9752	Na	22.3584	Na	28.5025	27.2679	25.5654	T	4	5.23109e-62	161	135.84	161	-0.62155	UID14887	609
jgi|1528|FOXG_00769T0	jgi|1528|FOXG_00769T0	915	jgi|1528|FOXG_00769T0	915	IHDTGVNCRLPHTPRTPSIAMSHYFDDIFHR	ERK1,2 kinase substrate motif;G protein-coupled receptor kinase 1 substrate motif;Growth associated histone HI kinase substrate motif;GSK3, Erk1, Erk2 and CDK5 kinase motif;GSK-3, ERK1, ERK2, CDK5 substrate motif;WW domain binding motif	jgi|1528|FOXG_00769T0	1;2;3	0.999331	Na	0.568339	26.9752	Na	22.3584	Na	28.5025	27.2679	25.5654	T	4	5.23109e-62	161	135.84	143.89	-0.90471	UID14888	609
jgi|26659|FOXG_08126T6	jgi|26659|FOXG_08126T6	897	jgi|26659|FOXG_08126T6;jgi|26658|FOXG_08126T4;jgi|26657|FOXG_08126T3;jgi|26656|FOXG_08126T2;jgi|26655|FOXG_08126T0;jgi|26654|FOXG_08126T1;jgi|26653|FOXG_08126T5	897;897;897;897;897;897;897	EKPVPIRPSGNNRTESHNTISNLHIPGGYPK	14-3-3 domain binding motif;b-Adrenergic Receptor kinase substrate motif;Calmodulin-dependent protein kinase II substrate motif;Casein kinase II substrate motif;MAPKAPK2 kinase substrate motif;PKA kinase substrate motif;PKC kinase substrate motif	jgi|26659|FOXG_08126T6;jgi|26658|FOXG_08126T4;jgi|26657|FOXG_08126T3;jgi|26656|FOXG_08126T2;jgi|26655|FOXG_08126T0;jgi|26654|FOXG_08126T1;jgi|26653|FOXG_08126T5	1;2	0.994521	Na	0.888228	26.3086	18.779	Na	Na	23.6717	23.602	23.2157	S	3	5.0225e-29	125.91	98.59	85.573	-0.2898	UID4328	1899
jgi|2191|FOXG_01141T0	jgi|2191|FOXG_01141T0	416	jgi|2191|FOXG_01141T0	416	RWVQWLDTPAPLTPRSGEDGDVTDANIPEEI	Casein kinase II substrate motif;Pyruvate dehydrogenase kinase substrate motif	jgi|2191|FOXG_01141T0	1	1	Na	0.956923	24.6693	Na	21.5609	Na	24.5472	26.1639	27.8455	S	2	7.75237e-50	210.91	181.18	210.91	-1.6588	UID2853	1244
jgi|11090|FOXG_01647T0	jgi|11090|FOXG_01647T0	22	jgi|11090|FOXG_01647T0	22	KHIHFEDGRNREYDGSSDEDCKAVEVVFDPG	Casein kinase II substrate motif	jgi|11090|FOXG_01647T0	2	0.91162	Na	0.768824	22.5229	19.3762	Na	Na	23.5958	Na	24.1432	S	3	4.35957e-05	61.941	55.646	51.175	0.33512	UID8377	124
jgi|11090|FOXG_01647T0	jgi|11090|FOXG_01647T0	23	jgi|11090|FOXG_01647T0	23	HIHFEDGRNREYDGSSDEDCKAVEVVFDPGN	Casein kinase I substrate motif;Casein kinase II substrate motif;MDC1 BRCT domain binding motif;Plk1 PBD domain binding motif;Pyruvate dehydrogenase kinase substrate motif	jgi|11090|FOXG_01647T0	2	0.91162	Na	0.768638	22.5229	19.3762	Na	Na	23.5958	Na	24.1432	S	3	4.35957e-05	61.941	55.646	51.175	0.33512	UID8378	124
jgi|24431|FOXG_06249T1	jgi|24431|FOXG_06249T1	7	jgi|24431|FOXG_06249T1;jgi|24432|FOXG_06249T0	7;7	_________MSAQKTSAIADQEPVDVLFAIH	PKA kinase substrate motif;PKC kinase substrate motif	jgi|24431|FOXG_06249T1;jgi|24432|FOXG_06249T0	1	0.5	Na	0.916385	21.5034	19.8807	Na	Na	24.6485	25.8547	22.4184	S	3	1.23082e-33	131.11	107.89	68.689	1.3929	UID3760	1627
jgi|24431|FOXG_06249T1	jgi|24431|FOXG_06249T1	6	jgi|24431|FOXG_06249T1;jgi|24432|FOXG_06249T0	6;6	__________MSAQKTSAIADQEPVDVLFAI	G protein-coupled receptor kinase 1 substrate motif;MAPKAPK2 kinase substrate motif	jgi|24431|FOXG_06249T1;jgi|24432|FOXG_06249T0	1	0.5	Na	0.791009	21.5034	19.8807	Na	Na	24.6485	25.8547	22.4184	T	3	1.23082e-33	131.11	107.89	68.689	1.3929	UID7339	1627
jgi|24327|FOXG_06188T12	jgi|24327|FOXG_06188T12	225	jgi|24327|FOXG_06188T12;jgi|24324|FOXG_06188T13;jgi|24321|FOXG_06188T14;jgi|24316|FOXG_06188T11;jgi|24323|FOXG_06188T10;jgi|24322|FOXG_06188T9;jgi|24317|FOXG_06188T8;jgi|24326|FOXG_06188T7;jgi|24330|FOXG_06188T6;jgi|24328|FOXG_06188T4;jgi|24319|FOXG_06188T5;jgi|24318|FOXG_06188T3;jgi|24329|FOXG_06188T2;jgi|24325|FOXG_06188T1;jgi|24320|FOXG_06188T0	225;225;225;225;225;225;225;225;225;225;225;225;225;225;225	PRAPTDGPSVNPKRYSDDGKDLKPAVLRKKS	PAK2 kinase substrate motif;PKA kinase substrate motif;PKC kinase substrate motif	jgi|24327|FOXG_06188T12;jgi|24324|FOXG_06188T13;jgi|24321|FOXG_06188T14;jgi|24316|FOXG_06188T11;jgi|24323|FOXG_06188T10;jgi|24322|FOXG_06188T9;jgi|24317|FOXG_06188T8;jgi|24326|FOXG_06188T7;jgi|24330|FOXG_06188T6;jgi|24328|FOXG_06188T4;jgi|24319|FOXG_06188T	1	0.989414	Na	0.921965	21.3335	19.7449	Na	Na	24.382	Na	23.9378	S	3	9.7911e-05	69.188	55.472	69.188	-0.85019	UID3683	1598
jgi|4003|FOXG_09118T0	jgi|4003|FOXG_09118T0	366	jgi|4003|FOXG_09118T0	366	TSHSQNDRGVSPRGSSNNLAEHHRLSSLAET	14-3-3 domain binding motif;Calmodulin-dependent protein kinase II substrate motif;G protein-coupled receptor kinase 1 substrate motif;MDC1 BRCT domain binding motif;PKA kinase substrate motif;PKC kinase substrate motif;Plk1 PBD domain binding motif	jgi|4003|FOXG_09118T0	1;2	0.673699	Na	0.869051	21.2158	Na	20.2907	Na	24.9363	24.4061	24.751	S	4	2.63174e-05	108.72	96.985	47.397	-0.5525	UID4822	2155
jgi|4600|FOXG_09476T0	jgi|4600|FOXG_09476T0	1020	jgi|4600|FOXG_09476T0	1020	GSSRGPSQLPNSPRGSRRRGGGSQRGEGVRE	MAPKAPK2 kinase substrate motif;PKA kinase substrate motif;PKC kinase substrate motif	jgi|4600|FOXG_09476T0	1;2;3;4	1	Na	0.854111	20.664	21.5512	Na	Na	25.3037	26.2258	26.2313	S	2	3.82972e-47	164.8	157.68	164.8	-0.50767	UID5112	2272
jgi|4239|FOXG_09272T0	jgi|4239|FOXG_09272T0	132	jgi|4239|FOXG_09272T0	132	ADITIFLLIGALRNISSSIFTLREGTWRGNP	14-3-3 domain binding motif;AMP-activated protein kinase substrate motif;Calmodulin-dependent protein kinase II substrate motif;Casein kinase II substrate motif;HMGCoA Reductase kinase substrate motif;PKA kinase substrate motif;PKC kinase substrate motif	jgi|4239|FOXG_09272T0	2	0.998702	Na	0.612335	19.0293	Na	19.0631	Na	24.1202	22.354	23.4656	S	2	0.00878178	57.174	15.485	55.353	-0.65191	UID13035	2187
jgi|3053|FOXG_08444T0	jgi|3053|FOXG_08444T0	232	jgi|3053|FOXG_08444T0	232	NKRKRRFENEYKSLRSPSPPPPSSGPIIGTC	Casein kinase II substrate motif;ERK1,2 kinase substrate motif;G protein-coupled receptor kinase 1 substrate motif;Growth associated histone HI kinase substrate motif;GSK-3, ERK1, ERK2, CDK5 substrate motif;PKA kinase substrate motif;WW domain binding motif	jgi|3053|FOXG_08444T0	2	0.971232	Na	0.62289	16.6677	20.6553	Na	Na	24.9531	24.6315	24.5585	S	3	2.54244e-76	162.1	152.88	162.1	0.42106	UID12667	2005
jgi|3053|FOXG_08444T0	jgi|3053|FOXG_08444T0	234	jgi|3053|FOXG_08444T0	234	RKRRFENEYKSLRSPSPPPPSSGPIIGTCEV	14-3-3 domain binding motif;Calmodulin-dependent protein kinase II substrate motif;DNA dependent Protein kinase substrate motif;ERK1,2 kinase substrate motif;G protein-coupled receptor kinase 1 substrate motif;GSK-3, ERK1, ERK2, CDK5 substrate motif;PKA kinase substrate motif;PKC kinase substrate motif;WW domain binding motif	jgi|3053|FOXG_08444T0	2	0.996864	Na	0.622769	16.6677	20.6553	Na	Na	24.9531	24.6315	24.5585	S	3	2.54244e-76	162.1	152.88	162.1	0.42106	UID12668	2005
jgi|17101|FOXG_03164T1	jgi|17101|FOXG_03164T1	630	jgi|17101|FOXG_03164T1;jgi|17100|FOXG_03164T0	630;647	GFTFRHRKPATEEGGSPRKRIPTDETFGTMF	Casein kinase I substrate motif;Cdc2 kinase substrate motif;CDK kinase substrate motif;CDK1,2,4,6 kinase substrate motif;ERK1,2 kinase substrate motif;Growth associated histone HI kinase substrate motif;GSK-3, ERK1, ERK2, CDK5 substrate motif;PKA kinase substrate motif;PKC kinase substrate motif;WW domain binding motif	jgi|17101|FOXG_03164T1;jgi|17100|FOXG_03164T0	1	0.999999	Na	Na	16.2569	18.8124	Na	Na	22.8509	22.8198	Na	S	3	1.3942e-07	109.14	98.482	109.14	-1.3081	UID1861	789
jgi|8993|FOXG_12748T0	jgi|8993|FOXG_12748T0	446	jgi|8993|FOXG_12748T0	446	RSGKAKKAKPTFFEKSPSPEVPEGDLPSPSA	Casein kinase II substrate motif;ERK1,2 kinase substrate motif;Growth associated histone HI kinase substrate motif;GSK-3, ERK1, ERK2, CDK5 substrate motif;WW domain binding motif	jgi|8993|FOXG_12748T0	2;3	0.992873	Na	0.581327	15.7826	20.5216	Na	Na	24.9453	24.4637	24.0966	S	3	1.21529e-32	116.76	105.44	116.76	-0.92642	UID14302	2769
jgi|8993|FOXG_12748T0	jgi|8993|FOXG_12748T0	448	jgi|8993|FOXG_12748T0	448	GKAKKAKPTFFEKSPSPEVPEGDLPSPSAMT	Calmodulin-dependent protein kinase II substrate motif;Casein kinase II substrate motif;DNA dependent Protein kinase substrate motif;ERK1,2 kinase substrate motif;G protein-coupled receptor kinase 1 substrate motif;GSK-3, ERK1, ERK2, CDK5 substrate motif;PKA kinase substrate motif;PKC kinase substrate motif;WW domain binding motif	jgi|8993|FOXG_12748T0	2;3	0.999719	Na	0.58122	15.7826	20.5216	Na	Na	24.9453	24.4637	24.0966	S	3	1.21529e-32	116.76	105.44	116.76	-0.92642	UID14303	2769
jgi|18007|FOXG_03659T5	jgi|18007|FOXG_03659T5	329	jgi|18007|FOXG_03659T5;jgi|18005|FOXG_03659T7;jgi|18002|FOXG_03659T6;jgi|18008|FOXG_03659T4;jgi|18006|FOXG_03659T3;jgi|18004|FOXG_03659T2;jgi|18001|FOXG_03659T1;jgi|18003|FOXG_03659T0	329;329;329;330;330;330;440;441	RLAYEPFHPGFKPTESYLGRQDSAIGKVHMH	b-Adrenergic Receptor kinase substrate motif;PKA kinase substrate motif	jgi|18007|FOXG_03659T5;jgi|18005|FOXG_03659T7;jgi|18002|FOXG_03659T6;jgi|18008|FOXG_03659T4;jgi|18006|FOXG_03659T3;jgi|18004|FOXG_03659T2;jgi|18001|FOXG_03659T1;jgi|18003|FOXG_03659T0	1;2	0.884275	Na	0.687388	15.6738	19.7801	Na	Na	Na	23.2608	24.2399	S	3	2.24457e-24	118.24	89.183	118.24	0.44729	UID10436	936
jgi|18007|FOXG_03659T5	jgi|18007|FOXG_03659T5	336	jgi|18007|FOXG_03659T5;jgi|18005|FOXG_03659T7;jgi|18002|FOXG_03659T6;jgi|18008|FOXG_03659T4;jgi|18006|FOXG_03659T3;jgi|18004|FOXG_03659T2;jgi|18001|FOXG_03659T1;jgi|18003|FOXG_03659T0	336;336;336;337;337;337;447;448	HPGFKPTESYLGRQDSAIGKVHMHGAGASTP	14-3-3 domain binding motif;b-Adrenergic Receptor kinase substrate motif;Calmodulin-dependent protein kinase II substrate motif;Calmodulin-dependent protein kinase IV substrate motif;Chk1 kinase substrate motif;PKA kinase substrate motif;PKC kinase substrate motif	jgi|18007|FOXG_03659T5;jgi|18005|FOXG_03659T7;jgi|18002|FOXG_03659T6;jgi|18008|FOXG_03659T4;jgi|18006|FOXG_03659T3;jgi|18004|FOXG_03659T2;jgi|18001|FOXG_03659T1;jgi|18003|FOXG_03659T0	2	0.965048	Na	0.687239	15.6738	19.7801	Na	Na	Na	23.2608	24.2399	S	4	0.000319884	49.626	31.531	49.626	-0.0013754	UID10437	936
jgi|2316|FOXG_18041T2	jgi|2316|FOXG_18041T2	256	jgi|2316|FOXG_18041T2;jgi|2313|FOXG_18041T3;jgi|2315|FOXG_18041T1;jgi|2314|FOXG_18041T0	256;256;260;260	HGPPTEPNSRPHSTVSPQAAGPTNKVFDNAV	ERK1,2 kinase substrate motif;G protein-coupled receptor kinase 1 substrate motif;GSK-3, ERK1, ERK2, CDK5 substrate motif;WW domain binding motif	jgi|2316|FOXG_18041T2;jgi|2313|FOXG_18041T3;jgi|2315|FOXG_18041T1;jgi|2314|FOXG_18041T0	2;3;4	0.745997	Na	0.652948	15.6514	22.7685	Na	Na	Na	27.7603	25.7131	S	5	1.35304e-151	178.9	169.66	46.542	0.68199	UID11578	1461
jgi|3449|FOXG_08700T2	jgi|3449|FOXG_08700T2	21	jgi|3449|FOXG_08700T2;jgi|3448|FOXG_08700T1;jgi|3447|FOXG_08700T0	21;21;21	CSLFLPKTIHFTLPGTPPLGADPTRASLSGS	ERK1,2 kinase substrate motif;GSK3, Erk1, Erk2 and CDK5 kinase motif;GSK-3, ERK1, ERK2, CDK5 substrate motif;WW domain binding motif	jgi|3449|FOXG_08700T2;jgi|3448|FOXG_08700T1;jgi|3447|FOXG_08700T0	1;2	0.999964	Na	0.549768	15.329	Na	Na	21.3691	25.6296	24.8982	25.394	T	4	3.58979e-111	169.13	158.58	163.63	0.22126	UID15788	2092
jgi|1115|FOXG_17899T0	jgi|1115|FOXG_17899T0	987	jgi|1115|FOXG_17899T0	987	LEGKGKEPLAAGDNLSPVQSEAATVESETSP	Casein kinase I substrate motif;ERK1,2 kinase substrate motif;G protein-coupled receptor kinase 1 substrate motif;GSK3 kinase substrate motif;GSK-3, ERK1, ERK2, CDK5 substrate motif;WW domain binding motif	jgi|1115|FOXG_17899T0	1;2	0.997505	Na	0.768081	13.8545	20.8662	Na	Na	24.7079	24.5644	24.7031	S	3	3.72864e-17	94.75	84.988	76.358	0.29753	UID8390	137
jgi|17255|FOXG_03247T0	jgi|17255|FOXG_03247T0	21	jgi|17255|FOXG_03247T0	21	TTDLPSRATTGFSTASEDAIPEVDPSSTAGL	G protein-coupled receptor kinase 1 substrate motif	jgi|17255|FOXG_03247T0	2	0.967235	Na	0.698409	13.4012	Na	21.5584	Na	26.2905	26.7152	22.9024	S	2	5.46567e-22	106.21	102.22	79.762	0.36444	UID10095	815
jgi|11442|FOXG_01839T0	jgi|11442|FOXG_01839T0	222	jgi|11442|FOXG_01839T0	222	KEEPAPRGSKRAPSGSQESPAHARIKTEEDS	ATM kinase substrate motif;Casein kinase II substrate motif;DNA dependent Protein kinase substrate motif;G protein-coupled receptor kinase 1 substrate motif	jgi|11442|FOXG_01839T0		0.677667	Na	Na	13.1954	19.9075	Na	Na	23.2956	23.8907	23.702	S	3	0.00352602	43.261	36.357	43.261	0.78327	UID379	196
jgi|3914|FOXG_09048T1	jgi|3914|FOXG_09048T1	75	jgi|3914|FOXG_09048T1;jgi|3913|FOXG_09048T0	75;75	RRSSSGARPSGSRRQSGANGSIGDVLEPSQR	14-3-3 domain binding motif;Calmodulin-dependent protein kinase II substrate motif;MAPKAPK2 kinase substrate motif;PAK2 kinase substrate motif;PKA kinase substrate motif;PKC epsilon kinase substrate motif;PKC kinase substrate motif	jgi|3914|FOXG_09048T1;jgi|3913|FOXG_09048T0	1	0.999975	Na	0.870478	13.1489	Na	19.9266	Na	24.3529	23.0724	23.5052	S	2	1.78362e-34	133.74	105.12	133.74	0.0032213	UID4791	2140
jgi|8993|FOXG_12748T0	jgi|8993|FOXG_12748T0	446	jgi|8993|FOXG_12748T0	446	RSGKAKKAKPTFFEKSPSPEVPEGDLPSPSA	Casein kinase II substrate motif;ERK1,2 kinase substrate motif;Growth associated histone HI kinase substrate motif;GSK-3, ERK1, ERK2, CDK5 substrate motif;WW domain binding motif	jgi|8993|FOXG_12748T0	2;3	0.992873	Na	0.512467	12.5877	23.9645	Na	Na	27.4041	27.8575	27.5939	S	3	1.21529e-32	116.76	105.44	116.76	-0.92642	UID22453	2769
jgi|8993|FOXG_12748T0	jgi|8993|FOXG_12748T0	448	jgi|8993|FOXG_12748T0	448	GKAKKAKPTFFEKSPSPEVPEGDLPSPSAMT	Calmodulin-dependent protein kinase II substrate motif;Casein kinase II substrate motif;DNA dependent Protein kinase substrate motif;ERK1,2 kinase substrate motif;G protein-coupled receptor kinase 1 substrate motif;GSK-3, ERK1, ERK2, CDK5 substrate motif;PKA kinase substrate motif;PKC kinase substrate motif;WW domain binding motif	jgi|8993|FOXG_12748T0	2;3	0.999719	Na	0.512384	12.5877	23.9645	Na	Na	27.4041	27.8575	27.5939	S	3	1.21529e-32	116.76	105.44	116.76	-0.92642	UID22454	2769
jgi|8993|FOXG_12748T0	jgi|8993|FOXG_12748T0	458	jgi|8993|FOXG_12748T0	458	FEKSPSPEVPEGDLPSPSAMTPMPRKRTKKA	Casein kinase I substrate motif;Casein kinase II substrate motif;DNA dependent Protein kinase substrate motif;ERK1,2 kinase substrate motif;GSK-3, ERK1, ERK2, CDK5 substrate motif;WW domain binding motif	jgi|8993|FOXG_12748T0	3	0.953384	Na	0.512302	12.5877	23.9645	Na	Na	27.4041	27.8575	27.5939	S	3	1.21529e-32	116.76	105.44	95.527	0.72765	UID22455	2769
jgi|8993|FOXG_12748T0	jgi|8993|FOXG_12748T0	441	jgi|8993|FOXG_12748T0	441	SAKRTRSGKAKKAKPTFFEKSPSPEVPEGDL	Casein kinase II substrate motif;DNA dependent Protein kinase substrate motif;PKA kinase substrate motif;PKC kinase substrate motif	jgi|8993|FOXG_12748T0	2;3	0.701513	Na	0.503779	12.5877	23.9645	Na	Na	27.4041	27.8575	27.5939	T	3	1.00148e-07	70.835	54.693	44.646	-1.0038	UID24304	2769
jgi|16706|FOXG_02948T3	jgi|16706|FOXG_02948T3	114	jgi|16706|FOXG_02948T3;jgi|16707|FOXG_02948T2;jgi|16704|FOXG_02948T1;jgi|16705|FOXG_02948T0	114;114;114;114	RRESPPRRPGFLRRQSSLDTFDRRPRFFQDR	14-3-3 domain binding motif;Calmodulin-dependent protein kinase II substrate motif;Calmodulin-dependent protein kinase IV substrate motif;Casein kinase II substrate motif;G protein-coupled receptor kinase 1 substrate motif;PAK2 kinase substrate motif;PKA kinase substrate motif;PKC epsilon kinase substrate motif;PKC kinase substrate motif;Pyruvate dehydrogenase kinase substrate motif	jgi|16706|FOXG_02948T3;jgi|16707|FOXG_02948T2;jgi|16704|FOXG_02948T1;jgi|16705|FOXG_02948T0	1;2	0.999646	Na	0.709631	12.2631	Na	Na	22.5574	26.4659	25.9176	26.1374	S	2	0.00152368	76.073	56.468	51.135	-0.30274	UID9810	717
jgi|16706|FOXG_02948T3	jgi|16706|FOXG_02948T3	115	jgi|16706|FOXG_02948T3;jgi|16707|FOXG_02948T2;jgi|16704|FOXG_02948T1;jgi|16705|FOXG_02948T0	115;115;115;115	RESPPRRPGFLRRQSSLDTFDRRPRFFQDRE	14-3-3 domain binding motif;AMP-activated protein kinase substrate motif;Calmodulin-dependent protein kinase I substrate motif;Calmodulin-dependent protein kinase II alpha substrate motif;Calmodulin-dependent protein kinase II substrate motif;Calmodulin-dependent protein kinase IV substrate motif;Casein kinase II substrate motif;Chk1 kinase substrate motif;Doublecortin kinase-1 kinase substrate motif;MDC1 BRCT domain binding motif;Phosphorylase kinase substrate motif;PKA kinase substrate motif;PKC kinase substrate motif;Plk1 PBD domain binding motif;ZIP kinase substrate motif	jgi|16706|FOXG_02948T3;jgi|16707|FOXG_02948T2;jgi|16704|FOXG_02948T1;jgi|16705|FOXG_02948T0	1;2	0.991305	Na	0.709473	12.2631	Na	Na	22.5574	26.4659	25.9176	26.1374	S	2	4.30087e-08	130.69	95.679	51.135	-0.30274	UID9811	717
jgi|4673|FOXG_09518T2	jgi|4673|FOXG_09518T2	418	jgi|4673|FOXG_09518T2;jgi|4674|FOXG_09518T1;jgi|4672|FOXG_09518T0	418;418;418	DMASREPPSARRRRASPPASPQPPGSSLLIP	14-3-3 domain binding motif;Akt kinase substrate motif;Calmodulin-dependent protein kinase II substrate motif;ERK1,2 kinase substrate motif;G protein-coupled receptor kinase 1 substrate motif;GSK3 kinase substrate motif;GSK-3, ERK1, ERK2, CDK5 substrate motif;MAPKAPK1 kinase substrate motif;PAK2 kinase substrate motif;Pim1 kinase substrate sequence;PKA kinase substrate motif;PKC epsilon kinase substrate motif;PKC kinase substrate motif;WW domain binding motif;ZIP kinase substrate motif	jgi|4673|FOXG_09518T2;jgi|4674|FOXG_09518T1;jgi|4672|FOXG_09518T0	2;3	0.999993	Na	0.604306	11.7933	20.2698	Na	Na	Na	23.9078	23.7515	S	3	1.44252e-29	111.1	99.137	111.1	0.12288	UID13325	2285
jgi|4673|FOXG_09518T2	jgi|4673|FOXG_09518T2	422	jgi|4673|FOXG_09518T2;jgi|4674|FOXG_09518T1;jgi|4672|FOXG_09518T0	422;422;422	REPPSARRRRASPPASPQPPGSSLLIPQSTP	ERK1,2 kinase substrate motif;G protein-coupled receptor kinase 1 substrate motif;GSK-3, ERK1, ERK2, CDK5 substrate motif;MAPKAPK2 kinase substrate motif;WW domain binding motif	jgi|4673|FOXG_09518T2;jgi|4674|FOXG_09518T1;jgi|4672|FOXG_09518T0	2;3	0.99953	Na	0.604191	11.7933	20.2698	Na	Na	Na	23.9078	23.7515	S	4	1.44252e-29	111.1	99.137	51.19	0.037382	UID13326	2285
jgi|6946|FOXG_11100T2	jgi|6946|FOXG_11100T2	61	jgi|6946|FOXG_11100T2;jgi|6945|FOXG_11100T1;jgi|6944|FOXG_11100T0	61;61;61	RHSPGGQSHSNNISHSRSNSYNINHSHSHSQ	Casein kinase II substrate motif;G protein-coupled receptor kinase 1 substrate motif;GSK3 kinase substrate motif	jgi|6946|FOXG_11100T2;jgi|6945|FOXG_11100T1;jgi|6944|FOXG_11100T0	1;2	0.774449	Na	0.830683	11.6116	20.4138	Na	Na	Na	24.1231	23.7795	S	3	4.91101e-22	125.28	115.91	83.063	-1.4631	UID5616	2513
jgi|2062|FOXG_01067T0	jgi|2062|FOXG_01067T0	331	jgi|2062|FOXG_01067T0	331	SEMSPRTQQVKSNRRSRSPVSQPAVIDLTTS	Casein kinase II substrate motif;MAPKAPK2 kinase substrate motif;PKA kinase substrate motif;PKC kinase substrate motif	jgi|2062|FOXG_01067T0	2;3	0.998139	Na	0.671139	11.4625	20.4863	Na	Na	23.3909	25.6775	22.9471	S	3	1.90215e-61	156.7	145.83	60.381	-0.31319	UID10939	1178
jgi|2062|FOXG_01067T0	jgi|2062|FOXG_01067T0	333	jgi|2062|FOXG_01067T0	333	MSPRTQQVKSNRRSRSPVSQPAVIDLTTSSP	14-3-3 domain binding motif;Calmodulin-dependent protein kinase II substrate motif;Casein kinase II substrate motif;ERK1,2 kinase substrate motif;Growth associated histone HI kinase substrate motif;GSK-3, ERK1, ERK2, CDK5 substrate motif;MAPKAPK2 kinase substrate motif;PKA kinase substrate motif;PKC kinase substrate motif;WW domain binding motif;ZIP kinase substrate motif	jgi|2062|FOXG_01067T0	2;3	0.996353	Na	0.670997	11.4625	20.4863	Na	Na	23.3909	25.6775	22.9471	S	3	1.90215e-61	156.7	145.83	60.381	-0.31319	UID10940	1178
jgi|11080|FOXG_18151T2	jgi|11080|FOXG_18151T2	543	jgi|11080|FOXG_18151T2;jgi|11078|FOXG_18151T1;jgi|11079|FOXG_18151T0	543;543;543	WEERERFLKFERGYNSDHNDDDDEIEGLDLN		jgi|11080|FOXG_18151T2;jgi|11078|FOXG_18151T1;jgi|11079|FOXG_18151T0	1	0.878878	Na	Na	11.2939	Na	20.231	Na	24.2203	22.2815	24.6838	S	3	4.09875e-32	112.9	106.74	112.9	0.70034	UID220	121
jgi|228|FOXG_00112T0	jgi|228|FOXG_00112T0	115	jgi|228|FOXG_00112T0	115	TAPPPPPHGLRSEPRSFPEFQDDSRGAEGGS	Casein kinase I substrate motif;Casein kinase II substrate motif;MAPKAPK2 kinase substrate motif	jgi|228|FOXG_00112T0	1	1	Na	0.938841	11.2533	Na	Na	18.0649	21.7262	21.6753	21.2701	S	2	0.00442761	79.492	68.279	79.492	0.3775	UID3226	1399
jgi|2190|FOXG_01140T0	jgi|2190|FOXG_01140T0	996	jgi|2190|FOXG_01140T0	996	QRKPVQLFDPATQDVSRSSTPVPPTRGGRRR	Casein kinase II substrate motif;G protein-coupled receptor kinase 1 substrate motif	jgi|2190|FOXG_01140T0	1	0.999612	Na	0.957211	11.1357	18.2649	Na	Na	22.414	21.512	21.2999	S	3	2.25732e-27	152.37	120.37	85.054	-0.31122	UID2847	1243
jgi|689|FOXG_00340T0	jgi|689|FOXG_00340T0	1459	jgi|689|FOXG_00340T0	1459	ERIIRRDSRTHQRRRSVFDTPTKSPSRTAVP	14-3-3 domain binding motif;Aurora-A kinase substrate motif;Calmodulin-dependent protein kinase II substrate motif;Casein kinase II substrate motif;G protein-coupled receptor kinase 1 substrate motif;PAK2 kinase substrate motif;Phosphorylase kinase substrate motif;PKA kinase substrate motif;PKC epsilon kinase substrate motif;PKC kinase substrate motif;Pyruvate dehydrogenase kinase substrate motif	jgi|689|FOXG_00340T0	1	0.99967	Na	0.833514	11.0062	Na	21.2469	Na	Na	24.6978	24.7164	S	2	2.89263e-07	124.89	70.474	114.02	0.20114	UID5556	2501
jgi|1081|FOXG_00544T4	jgi|1081|FOXG_00544T4	40	jgi|1081|FOXG_00544T4;jgi|1077|FOXG_00544T3;jgi|1078|FOXG_00544T2;jgi|1080|FOXG_00544T1;jgi|1079|FOXG_00544T0	40;40;40;40;40	DHLAAPEFTIIRSDTSTQERIYPPSMKSVDN	Casein kinase II substrate motif	jgi|1081|FOXG_00544T4;jgi|1077|FOXG_00544T3;jgi|1078|FOXG_00544T2;jgi|1080|FOXG_00544T1;jgi|1079|FOXG_00544T0	2	0.617728	Na	0.773876	10.4365	21.6367	22.0425	Na	Na	Na	25.2232	S	4	7.07413e-35	124.82	108.68	96.887	0.35987	UID8204	45
jgi|23060|FOXG_05530T0	jgi|23060|FOXG_05530T0	40	jgi|23060|FOXG_05530T0	40	YTEERHMNRAGPRTRTYSQNSLMHRFERVNL	Calmodulin-dependent protein kinase II substrate motif;PKC kinase substrate motif	jgi|23060|FOXG_05530T0	2	0.997046	Na	0.558261	10.18	24.7633	Na	Na	28.1879	28.3677	27.7772	T	2	2.84099e-08	117.2	95.654	117.2	-0.6532	UID15377	1446
jgi|3|FOXG_00003T0	jgi|3|FOXG_00003T0	45	jgi|3|FOXG_00003T0	45	RDSGATGHGASHNAPSDAGSHTGNEAEELED	DNA dependent Protein kinase substrate motif;G protein-coupled receptor kinase 1 substrate motif;GSK3 kinase substrate motif	jgi|3|FOXG_00003T0	2	0.998256	Na	0.623623	10.0289	21.4185	Na	Na	Na	24.3723	25.117	S	4	4.21338e-59	135.71	129.26	135.71	-0.12232	UID12635	1993
jgi|3|FOXG_00003T0	jgi|3|FOXG_00003T0	49	jgi|3|FOXG_00003T0	49	ATGHGASHNAPSDAGSHTGNEAEELEDGMLL	Casein kinase I substrate motif;Casein kinase II substrate motif;MAPKAPK2 kinase substrate motif	jgi|3|FOXG_00003T0	2;3	0.982728	Na	0.623501	10.0289	21.4185	Na	Na	Na	24.3723	25.117	S	3	4.21338e-59	135.71	129.26	43.42	-0.11943	UID12636	1993
jgi|17349|FOXG_03296T1	jgi|17349|FOXG_03296T1	171	jgi|17349|FOXG_03296T1;jgi|17350|FOXG_03296T0	171;175	DRQKEEDELQMALKLSLQEEERKKTAASSPG	Casein kinase II substrate motif;PKA kinase substrate motif;PKC kinase substrate motif	jgi|17349|FOXG_03296T1;jgi|17350|FOXG_03296T0	1	1	Na	Na	9.94353	Na	17.1666	Na	20.913	20.0478	Na	S	2	0.00884664	73.665	19.115	72.485	1.775	UID1989	830
jgi|25919|FOXG_07627T0	jgi|25919|FOXG_07627T0	498	jgi|25919|FOXG_07627T0	498	DSETRIPISRKRRRQSSGGGASASQFMSGSG	14-3-3 domain binding motif;Calmodulin-dependent protein kinase II substrate motif;MAPKAPK1 kinase substrate motif;PAK2 kinase substrate motif;Pim1 kinase substrate sequence;PKA kinase substrate motif;PKC epsilon kinase substrate motif;PKC kinase substrate motif;ZIP kinase substrate motif	jgi|25919|FOXG_07627T0	2;3	0.998891	Na	0.637885	9.93572	21.1771	Na	Na	24.502	25.0363	23.9309	S	2	5.43861e-39	127.02	113.95	100.79	1.427	UID12105	1724
jgi|23060|FOXG_05530T0	jgi|23060|FOXG_05530T0	42	jgi|23060|FOXG_05530T0	42	EERHMNRAGPRTRTYSQNSLMHRFERVNLRE	14-3-3 domain binding motif;Akt kinase substrate motif;ATM kinase substrate motif;Calmodulin-dependent protein kinase II substrate motif;Casein kinase II substrate motif;DNA dependent Protein kinase substrate motif;MAPKAPK1 kinase substrate motif;PKA kinase substrate motif;PKC kinase substrate motif	jgi|23060|FOXG_05530T0	1;2	0.999899	Na	0.931962	9.61671	Na	23.1369	Na	25.8749	26.7146	26.6179	S	2	2.84099e-08	117.2	95.654	114.86	-0.74094	UID3406	1446
jgi|1951|FOXG_01013T1	jgi|1951|FOXG_01013T1	514	jgi|1951|FOXG_01013T1;jgi|1950|FOXG_01013T0	514;514	PFSTETMEEMNGKANSNESNLSKPEIELLEP	Casein kinase II substrate motif;PKA kinase substrate motif;PKC kinase substrate motif	jgi|1951|FOXG_01013T1;jgi|1950|FOXG_01013T0	3	0.999995	Na	0.529006	9.61001	19.4474	Na	Na	22.0736	Na	23.3503	S	3	0.000515537	55.206	48.436	55.206	0.41408	UID18760	1023
jgi|1951|FOXG_01013T1	jgi|1951|FOXG_01013T1	517	jgi|1951|FOXG_01013T1;jgi|1950|FOXG_01013T0	517;517	TETMEEMNGKANSNESNLSKPEIELLEPSHR	b-Adrenergic Receptor kinase substrate motif;Casein kinase II substrate motif	jgi|1951|FOXG_01013T1;jgi|1950|FOXG_01013T0	3	0.99999	Na	0.528918	9.61001	19.4474	Na	Na	22.0736	Na	23.3503	S	3	0.000515537	55.206	48.436	55.206	0.41408	UID18761	1023
jgi|1951|FOXG_01013T1	jgi|1951|FOXG_01013T1	520	jgi|1951|FOXG_01013T1;jgi|1950|FOXG_01013T0	520;520	MEEMNGKANSNESNLSKPEIELLEPSHRDRA	Casein kinase II substrate motif	jgi|1951|FOXG_01013T1;jgi|1950|FOXG_01013T0	3	0.99999	Na	0.52883	9.61001	19.4474	Na	Na	22.0736	Na	23.3503	S	3	0.000515537	55.206	48.436	55.206	0.41408	UID18762	1023
jgi|25987|FOXG_07683T0	jgi|25987|FOXG_07683T0	355	jgi|25987|FOXG_07683T0	355	QAQAKPSSASSSRPGSRPPRGDSRSPAAGDQ	14-3-3 domain binding motif;Calmodulin-dependent protein kinase II substrate motif;MAPKAPK2 kinase substrate motif;PKA kinase substrate motif;PKC kinase substrate motif	jgi|25987|FOXG_07683T0	1	0.877876	Na	0.904911	9.60302	Na	20.9376	Na	23.4825	24.5546	24.5662	S	3	1.61166e-07	86.573	80.157	86.367	0.52408	UID3975	1740
jgi|6004|FOXG_10476T0	jgi|6004|FOXG_10476T0	46	jgi|6004|FOXG_10476T0	46	EHVQYEDGDDLSRTTSLNLTAQTDDIQARLV	14-3-3 domain binding motif;Calmodulin-dependent protein kinase II alpha substrate motif;Calmodulin-dependent protein kinase II substrate motif;Calmodulin-dependent protein kinase IV substrate motif;Chk1 kinase substrate motif;G protein-coupled receptor kinase 1 substrate motif;MAPKAPK2 kinase substrate motif;Phosphorylase kinase substrate motif;PKA kinase substrate motif;PKC kinase substrate motif	jgi|6004|FOXG_10476T0	1;2;3	0.978009	Na	0.598392	9.59198	24.5476	Na	24.0479	Na	27.5595	Na	S	3	2.82269e-126	216.68	198.09	144.55	-0.49701	UID13525	2408
jgi|17662|FOXG_03467T5	jgi|17662|FOXG_03467T5	350	jgi|17662|FOXG_03467T5;jgi|17660|FOXG_03467T6;jgi|17665|FOXG_03467T4;jgi|17663|FOXG_03467T2;jgi|17661|FOXG_03467T3;jgi|17664|FOXG_03467T1;jgi|17659|FOXG_03467T0	350;350;366;350;350;366;395	QQQESELTKALGKSSSFQTNHGRRNGNAKTA	Calmodulin-dependent protein kinase II substrate motif;Casein kinase II substrate motif;Chk1 kinase substrate motif;MDC1 BRCT domain binding motif;PKA kinase substrate motif;PKC kinase substrate motif;Plk1 PBD domain binding motif	jgi|17662|FOXG_03467T5;jgi|17660|FOXG_03467T6;jgi|17665|FOXG_03467T4;jgi|17663|FOXG_03467T2;jgi|17661|FOXG_03467T3;jgi|17664|FOXG_03467T1;jgi|17659|FOXG_03467T0	1	0.937571	Na	0.991536	9.53332	Na	20.0338	Na	23.5827	23.4536	22.8239	S	2	0.00387243	83.397	76.466	74.944	-0.76459	UID2150	889
jgi|12330|FOXG_02280T0	jgi|12330|FOXG_02280T0	712	jgi|12330|FOXG_02280T0	712	EGSDSAPPKRQVLEKSSSPDRVLPAPIQRAP	Casein kinase II substrate motif	jgi|12330|FOXG_02280T0	2;3	1	Na	0.536503	9.53098	20.531	Na	Na	23.1361	24.0483	24.1665	S	3	5.72426e-49	148.33	140.18	52.909	0.48711	UID17248	388
jgi|12330|FOXG_02280T0	jgi|12330|FOXG_02280T0	713	jgi|12330|FOXG_02280T0	713	GSDSAPPKRQVLEKSSSPDRVLPAPIQRAPV	Casein kinase I substrate motif;Casein kinase II substrate motif;MDC1 BRCT domain binding motif;PKA kinase substrate motif;PKC kinase substrate motif;Plk1 PBD domain binding motif;Pyruvate dehydrogenase kinase substrate motif	jgi|12330|FOXG_02280T0	2;3	1	Na	0.536413	9.53098	20.531	Na	Na	23.1361	24.0483	24.1665	S	3	5.01925e-30	128.04	115.49	52.909	0.48711	UID17249	388
jgi|12330|FOXG_02280T0	jgi|12330|FOXG_02280T0	714	jgi|12330|FOXG_02280T0	714	SDSAPPKRQVLEKSSSPDRVLPAPIQRAPVV	Calmodulin-dependent protein kinase II substrate motif;Cdc2 kinase substrate motif;CDK kinase substrate motif;CDK1,2,4,6 kinase substrate motif;Chk1 kinase substrate motif;ERK1,2 kinase substrate motif;Growth associated histone HI kinase substrate motif;GSK-3, ERK1, ERK2, CDK5 substrate motif;MDC1 BRCT domain binding motif;PKA kinase substrate motif;PKC kinase substrate motif;Plk1 PBD domain binding motif;WW domain binding motif	jgi|12330|FOXG_02280T0	2;3	1	Na	0.536322	9.53098	20.531	Na	Na	23.1361	24.0483	24.1665	S	3	5.72426e-49	148.33	140.18	52.909	0.48711	UID17250	388
jgi|22170|FOXG_05039T3	jgi|22170|FOXG_05039T3	241	jgi|22170|FOXG_05039T3;jgi|22169|FOXG_05039T2;jgi|22168|FOXG_05039T0;jgi|22167|FOXG_05039T1	241;241;241;241	NLNEHLRRVHTNPDGSTPTEIVQSPGDNDSE	Casein kinase II substrate motif	jgi|22170|FOXG_05039T3;jgi|22169|FOXG_05039T2;jgi|22168|FOXG_05039T0;jgi|22167|FOXG_05039T1	2	0.78124	Na	0.667336	9.49274	Na	Na	22.7259	26.1173	Na	25.8282	S	3	1.95578e-59	139.67	132.55	139.67	-0.49317	UID11086	1274
jgi|10671|FOXG_13564T0	jgi|10671|FOXG_13564T0	99	jgi|10671|FOXG_13564T0	99	ALKHVRAVFYPAVSKSSESLGREKRSPNWLR	Casein kinase II substrate motif	jgi|10671|FOXG_13564T0	2	0.801799	Na	0.774819	9.4657	20.6887	20.7504	Na	23.9623	Na	Na	S	3	1.66004e-15	109.1	94.944	70.414	-0.049036	UID8180	29
jgi|10671|FOXG_13564T0	jgi|10671|FOXG_13564T0	100	jgi|10671|FOXG_13564T0	100	LKHVRAVFYPAVSKSSESLGREKRSPNWLRS	Casein kinase II substrate motif;G protein-coupled receptor kinase 1 substrate motif;MDC1 BRCT domain binding motif;PKA kinase substrate motif;PKC kinase substrate motif;Plk1 PBD domain binding motif	jgi|10671|FOXG_13564T0	2	0.705114	Na	0.77463	9.4657	20.6887	20.7504	Na	23.9623	Na	Na	S	3	5.8778e-05	70.414	61.813	70.414	-0.049036	UID8181	29
jgi|26687|FOXG_08141T0	jgi|26687|FOXG_08141T0	85	jgi|26687|FOXG_08141T0	85	KDGINGVFTPVRRTASPLRPPPLDPLVLHGY	14-3-3 domain binding motif;Calmodulin-dependent protein kinase II substrate motif;Calmodulin-dependent protein kinase IV substrate motif;Cdc2 kinase substrate motif;CDK kinase substrate motif;CDK1,2,4,6 kinase substrate motif;Chk1 kinase substrate motif;CLK1 kinase substrate motif;ERK1,2 kinase substrate motif;G protein-coupled receptor kinase 1 substrate motif;GSK-3, ERK1, ERK2, CDK5 substrate motif;PKA kinase substrate motif;PKC kinase substrate motif;WW domain binding motif;ZIP kinase substrate motif	jgi|26687|FOXG_08141T0	1;2	0.999943	Na	0.887732	9.34997	Na	19.5109	Na	22.1227	Na	23.3491	S	3	5.62047e-11	96.903	92.552	42.612	0.11774	UID4335	1903
jgi|11750|FOXG_01982T0	jgi|11750|FOXG_01982T0	29	jgi|11750|FOXG_01982T0	29	PVEDPGAHELAEESESDDQFTDAASGAGSPK	b-Adrenergic Receptor kinase substrate motif;Casein kinase I substrate motif	jgi|11750|FOXG_01982T0	2;3	0.999816	Na	0.753878	9.22204	Na	Na	22.7614	25.6467	26.326	25.9269	S	3	1.7903e-58	131.95	119.08	78.29	0.93336	UID8731	262
jgi|3914|FOXG_09048T1	jgi|3914|FOXG_09048T1	173	jgi|3914|FOXG_09048T1;jgi|3913|FOXG_09048T0	173;173	SLGEPEEEIPEAGAPSPRSEKSVHVDDESSI	Casein kinase II substrate motif;DNA dependent Protein kinase substrate motif;ERK1,2 kinase substrate motif;Growth associated histone HI kinase substrate motif;GSK-3, ERK1, ERK2, CDK5 substrate motif;PKA kinase substrate motif;PKC kinase substrate motif;WW domain binding motif	jgi|3914|FOXG_09048T1;jgi|3913|FOXG_09048T0	1;2	1	Na	0.615178	9.19554	Na	21.4174	Na	24.2079	23.759	25.888	S	2	7.36363e-77	171.26	143.86	171.26	0.20825	UID12937	2140
jgi|3914|FOXG_09048T1	jgi|3914|FOXG_09048T1	176	jgi|3914|FOXG_09048T1;jgi|3913|FOXG_09048T0	176;176	EPEEEIPEAGAPSPRSEKSVHVDDESSIGHN	Casein kinase II substrate motif;G protein-coupled receptor kinase 1 substrate motif;PKA kinase substrate motif;PKC kinase substrate motif	jgi|3914|FOXG_09048T1;jgi|3913|FOXG_09048T0	2	1	Na	0.615059	9.19554	Na	21.4174	Na	24.2079	23.759	25.888	S	3	1.40602e-29	115.27	98.934	115.27	-0.58413	UID12938	2140
jgi|4600|FOXG_09476T0	jgi|4600|FOXG_09476T0	176	jgi|4600|FOXG_09476T0	176	PSPIPQPSASGGRPPSGLQQAGGNTMTFGSL	14-3-3 domain binding motif;Calmodulin-dependent protein kinase II substrate motif;DNA dependent Protein kinase substrate motif;PKA kinase substrate motif;PKC kinase substrate motif	jgi|4600|FOXG_09476T0	3	0.691184	Na	0.51705	9.03916	Na	22.094	Na	24.663	Na	25.8775	S	4	1.71401e-60	125.94	121.88	125.94	-0.21657	UID21438	2272
jgi|12583|FOXG_02429T1	jgi|12583|FOXG_02429T1	6	jgi|12583|FOXG_02429T1;jgi|12584|FOXG_02429T0	6;6	__________MATPQSTTSYEGAEGDKKLEQ	Casein kinase II substrate motif	jgi|12583|FOXG_02429T1;jgi|12584|FOXG_02429T0	3	0.899773	Na	0.536142	8.98175	Na	20.5499	Na	23.0786	Na	24.3552	S	3	3.5151e-13	94.261	86.901	94.261	-0.964	UID17355	434
jgi|24026|FOXG_06001T0	jgi|24026|FOXG_06001T0	335	jgi|24026|FOXG_06001T0	335	PVLIEAMTYRVSHHSTSDDSFAYRARVEVED	Casein kinase II substrate motif;G protein-coupled receptor kinase 1 substrate motif;MAPKAPK2 kinase substrate motif;MDC1 BRCT domain binding motif;Plk1 PBD domain binding motif	jgi|24026|FOXG_06001T0	2	0.70876	Na	0.55699	8.94163	26.5183	22.9436	24.502	Na	27.8152	Na	T	2	8.88543e-06	78.597	72.702	66.215	-0.68433	UID15425	1534
jgi|17925|FOXG_03624T1	jgi|17925|FOXG_03624T1	123	jgi|17925|FOXG_03624T1;jgi|17924|FOXG_03624T0	123;123	GDDEDGWLRTGGLASSQPLKVKEVRTVDDSG	ATM kinase substrate motif;DNA dependent Protein kinase substrate motif;MDC1 BRCT domain binding motif;Plk1 PBD domain binding motif	jgi|17925|FOXG_03624T1;jgi|17924|FOXG_03624T0	1	0.992184	Na	0.986614	8.93797	Na	21.0465	Na	23.6877	24.4644	24.4671	S	2	6.60351e-12	167.3	139.31	163.51	0.89292	UID2230	925
jgi|4422|FOXG_09369T1	jgi|4422|FOXG_09369T1	390	jgi|4422|FOXG_09369T1	390	SAVAISGGLPLSRVNSGQGHPPGLYLVPSHK	14-3-3 domain binding motif;Calmodulin-dependent protein kinase II substrate motif;Calmodulin-dependent protein kinase IV substrate motif;Chk1 kinase substrate motif;MAPKAPK2 kinase substrate motif;PKA kinase substrate motif;PKC kinase substrate motif	jgi|4422|FOXG_09369T1	1	1	Na	0.861516	8.77899	Na	20.5984	Na	23.612	23.7128	23.8726	S	3	1.09707e-34	129.29	117.66	129.29	0.016838	UID4976	2224
jgi|26376|FOXG_07936T0	jgi|26376|FOXG_07936T0	845	jgi|26376|FOXG_07936T0	845	PFPDHTESLSSSRQVSPPASRADDPLHGSAT	14-3-3 domain binding motif;Calmodulin-dependent protein kinase II substrate motif;ERK1,2 kinase substrate motif;G protein-coupled receptor kinase 1 substrate motif;GSK3 kinase substrate motif;GSK-3, ERK1, ERK2, CDK5 substrate motif;MAPKAPK2 kinase substrate motif;PKA kinase substrate motif;PKC kinase substrate motif;WW domain binding motif	jgi|26376|FOXG_07936T0	2	0.999997	Na	0.632304	8.69035	19.5649	Na	Na	22.7474	22.1154	23.1902	S	3	1.86179e-06	76.835	61.905	76.835	0.78734	UID12307	1830
jgi|26376|FOXG_07936T0	jgi|26376|FOXG_07936T0	849	jgi|26376|FOXG_07936T0	849	HTESLSSSRQVSPPASRADDPLHGSATPVPG	Casein kinase II substrate motif;MAPKAPK2 kinase substrate motif;Pyruvate dehydrogenase kinase substrate motif	jgi|26376|FOXG_07936T0	2	0.999922	Na	0.632178	8.69035	19.5649	Na	Na	22.7474	22.1154	23.1902	S	3	1.86179e-06	76.835	61.905	76.835	0.78734	UID12308	1830
jgi|22193|FOXG_05054T0	jgi|22193|FOXG_05054T0	133	jgi|22193|FOXG_05054T0	133	LAQQSKLRSTSFRAGSITSGGAAPASPFSPD	14-3-3 domain binding motif;Calmodulin-dependent protein kinase II substrate motif;Casein kinase II substrate motif;Phosphorylase kinase substrate motif;PKA kinase substrate motif;PKC kinase substrate motif	jgi|22193|FOXG_05054T0	2	0.996549	Na	0.666078	8.68446	Na	19.1369	Na	Na	23.294	21.2166	S	3	2.87105e-51	138.34	127.59	131.27	0.61295	UID11117	1280
jgi|22193|FOXG_05054T0	jgi|22193|FOXG_05054T0	146	jgi|22193|FOXG_05054T0	146	AGSITSGGAAPASPFSPDGETAPDIYRKHMA	ERK1,2 kinase substrate motif;GSK-3, ERK1, ERK2, CDK5 substrate motif;WW domain binding motif	jgi|22193|FOXG_05054T0	2	0.935726	Na	0.665938	8.68446	Na	19.1369	Na	Na	23.294	21.2166	S	3	2.87105e-51	138.34	127.59	89.823	1.6366	UID11118	1280
jgi|2412|FOXG_18059T3	jgi|2412|FOXG_18059T3	218	jgi|2412|FOXG_18059T3;jgi|2410|FOXG_18059T2;jgi|2413|FOXG_18059T1;jgi|2411|FOXG_18059T0	218;218;218;218	EDDSAEEQWDLVLAKSAENITPGVKEVVNAK	Casein kinase II substrate motif	jgi|2412|FOXG_18059T3;jgi|2410|FOXG_18059T2;jgi|2413|FOXG_18059T1;jgi|2411|FOXG_18059T0	1	1	Na	0.924646	8.3687	20.5617	Na	Na	24.079	23.1948	23.6064	S	2	4.27025e-05	103.76	81.767	99.589	2.4008	UID3588	1549
jgi|3036|FOXG_08434T0	jgi|3036|FOXG_08434T0	125	jgi|3036|FOXG_08434T0	125	TYLKNLYPTRGRRPGSAPTLFSEQHAAEIVK	14-3-3 domain binding motif;Calmodulin-dependent protein kinase II substrate motif;Casein kinase II substrate motif;PKA kinase substrate motif;PKC kinase substrate motif;ZIP kinase substrate motif	jgi|3036|FOXG_08434T0	1	0.975748	Na	0.880603	8.36049	19.636	Na	Na	22.9463	22.6455	22.5071	S	3	3.34686e-49	165.87	141.27	133.58	0.16921	UID4504	2000
jgi|11393|FOXG_01808T1	jgi|11393|FOXG_01808T1	466	jgi|11393|FOXG_01808T1;jgi|11394|FOXG_01808T0	466;698	GMSEKARGKMPAGVPTFSRQNSTTSLGGRSI	DNA dependent Protein kinase substrate motif	jgi|11393|FOXG_01808T1;jgi|11394|FOXG_01808T0	1	0.803915	Na	0.805231	8.32286	Na	Na	18.4877	21.3435	21.1655	22.1252	T	2	0.00164893	94.465	58.924	94.465	-0.053287	UID6452	185
jgi|25919|FOXG_07627T0	jgi|25919|FOXG_07627T0	516	jgi|25919|FOXG_07627T0	516	GGASASQFMSGSGLVSPVLEKIPPSGPRADL	ERK1,2 kinase substrate motif;GSK-3, ERK1, ERK2, CDK5 substrate motif;MAPKAPK2 kinase substrate motif;WW domain binding motif	jgi|25919|FOXG_07627T0	2;3	0.997469	Na	0.637501	8.28273	21.1771	Na	Na	24.502	24.2487	23.9309	S	3	3.34025e-29	113.51	106.06	94.623	-0.94108	UID12109	1724
jgi|1559|FOXG_00792T0	jgi|1559|FOXG_00792T0	124	jgi|1559|FOXG_00792T0;jgi|1560|FOXG_00792T1	124;83	PIPRSRSPVKTTLMSSPRRNPNLEHLSSPTR	Cdc2 kinase substrate motif;CDK kinase substrate motif;CDK1,2,4,6 kinase substrate motif;ERK1,2 kinase substrate motif;Growth associated histone HI kinase substrate motif;GSK-3, ERK1, ERK2, CDK5 substrate motif;MDC1 BRCT domain binding motif;PKA kinase substrate motif;PKC kinase substrate motif;Plk1 PBD domain binding motif;WW domain binding motif	jgi|1559|FOXG_00792T0;jgi|1560|FOXG_00792T1	1	0.723314	Na	Na	7.85445	Na	Na	20.2405	22.6702	23.1424	23.8295	S	2	0.000671678	96.618	69.832	96.618	-0.28756	UID1528	641
jgi|26687|FOXG_08141T0	jgi|26687|FOXG_08141T0	83	jgi|26687|FOXG_08141T0	83	GTKDGINGVFTPVRRTASPLRPPPLDPLVLH	PKA kinase substrate motif;PKC kinase substrate motif	jgi|26687|FOXG_08141T0	1;2	0.999943	Na	0.787093	7.83985	Na	19.5109	Na	22.1227	21.9735	23.3491	T	3	5.62047e-11	96.903	92.552	42.612	0.11774	UID7508	1903
jgi|9055|FOXG_12784T0	jgi|9055|FOXG_12784T0	25	jgi|9055|FOXG_12784T0	25	QRQRELEETQILAEMSSGESDKENEPVAPKP	Casein kinase II substrate motif;G protein-coupled receptor kinase 1 substrate motif;GSK3 kinase substrate motif	jgi|9055|FOXG_12784T0	2;3	0.999949	Na	0.511972	7.65168	23.2088	Na	Na	26.3844	26.5806	25.4686	S	5	2.41963e-101	201.88	201.88	96.626	0.77148	UID22500	2782
jgi|9055|FOXG_12784T0	jgi|9055|FOXG_12784T0	26	jgi|9055|FOXG_12784T0	26	RQRELEETQILAEMSSGESDKENEPVAPKPR	Casein kinase I substrate motif;Casein kinase II substrate motif;MDC1 BRCT domain binding motif;Plk1 PBD domain binding motif	jgi|9055|FOXG_12784T0	2;3	0.999981	Na	0.511889	7.65168	23.2088	Na	Na	26.3844	26.5806	25.4686	S	5	2.41963e-101	201.88	201.88	96.626	0.77148	UID22501	2782
jgi|9055|FOXG_12784T0	jgi|9055|FOXG_12784T0	29	jgi|9055|FOXG_12784T0	29	ELEETQILAEMSSGESDKENEPVAPKPRVSL	b-Adrenergic Receptor kinase substrate motif;Casein kinase II substrate motif;MAPKAPK2 kinase substrate motif;PKA kinase substrate motif;PKC kinase substrate motif	jgi|9055|FOXG_12784T0	2;3	1	Na	0.511807	7.65168	23.2088	Na	Na	26.3844	26.5806	25.4686	S	3	2.41963e-101	201.88	201.88	201.88	0.1038	UID22502	2782
jgi|7062|FOXG_11175T0	jgi|7062|FOXG_11175T0	526	jgi|7062|FOXG_11175T0	526	SGNRAPITVGNRRRHSSHGVEAQYRAPDRVA	14-3-3 domain binding motif;Calmodulin-dependent protein kinase II substrate motif;MAPKAPK1 kinase substrate motif;MAPKAPK2 kinase substrate motif;PAK2 kinase substrate motif;Pim1 kinase substrate sequence;PKA kinase substrate motif;PKC epsilon kinase substrate motif;PKC kinase substrate motif;ZIP kinase substrate motif	jgi|7062|FOXG_11175T0	1;2	0.999922	Na	0.828735	7.62228	Na	18.7209	Na	Na	21.4604	21.8418	S	2	0.000843244	82.515	70.23	47.606	1.0289	UID5660	2536
jgi|7062|FOXG_11175T0	jgi|7062|FOXG_11175T0	527	jgi|7062|FOXG_11175T0	527	GNRAPITVGNRRRHSSHGVEAQYRAPDRVAR	14-3-3 domain binding motif;Akt kinase substrate motif;Calmodulin-dependent protein kinase II substrate motif;MAPKAPK1 kinase substrate motif;MDC1 BRCT domain binding motif;PKA kinase substrate motif;PKC kinase substrate motif;Plk1 PBD domain binding motif;ZIP kinase substrate motif	jgi|7062|FOXG_11175T0	1;2	0.999639	Na	0.828519	7.62228	Na	18.7209	Na	Na	21.4604	21.8418	S	2	0.00264278	51.03	45.25	47.606	1.0289	UID5661	2536
jgi|26332|FOXG_07905T0	jgi|26332|FOXG_07905T0	201	jgi|26332|FOXG_07905T0	201	PEPARADSGRKGSIVSTTTVTQQYESADSPR	Casein kinase II substrate motif	jgi|26332|FOXG_07905T0	2	0.988113	Na	0.633437	7.56925	21.052	Na	Na	24.3664	23.8898	23.6603	S	2	5.60128e-62	180.32	161.11	180.32	0.50354	UID12275	1819
jgi|7491|FOXG_11448T0	jgi|7491|FOXG_11448T0	999	jgi|7491|FOXG_11448T0	999	AKDIEGNGGEPIEEPSPASEVAIEETQRPIE	Casein kinase I substrate motif;Casein kinase II substrate motif;DNA dependent Protein kinase substrate motif;ERK1,2 kinase substrate motif;GSK-3, ERK1, ERK2, CDK5 substrate motif;WW domain binding motif	jgi|7491|FOXG_11448T0	2	0.99999	Na	0.587123	7.56294	23.0312	Na	Na	26.3111	25.591	25.9485	S	4	1.39936e-16	82.584	76.796	82.584	1.3422	UID14010	2618
jgi|7491|FOXG_11448T0	jgi|7491|FOXG_11448T0	1002	jgi|7491|FOXG_11448T0	1002	IEGNGGEPIEEPSPASEVAIEETQRPIEAPA	G protein-coupled receptor kinase 1 substrate motif	jgi|7491|FOXG_11448T0	2	0.999538	Na	0.587014	7.56294	23.0312	Na	Na	26.3111	25.591	25.9485	S	4	1.39936e-16	82.584	76.796	82.584	1.3422	UID14011	2618
jgi|11781|FOXG_01994T0	jgi|11781|FOXG_01994T0	342	jgi|11781|FOXG_01994T0	342	GDWRFPDEGPAGVKRSNSMRPQQGQQQQQAP	Casein kinase II substrate motif;PKA kinase substrate motif;PKC kinase substrate motif	jgi|11781|FOXG_01994T0	1	0.575829	Na	Na	7.55506	20.7676	Na	Na	23.9086	23.7478	23.3987	S	3	1.53089e-06	80.841	70.959	74.44	-0.082352	UID615	271
jgi|4600|FOXG_09476T0	jgi|4600|FOXG_09476T0	160	jgi|4600|FOXG_09476T0	160	PIPGGGNARVPSPAHSPSPIPQPSASGGRPP	Casein kinase II substrate motif;ERK1,2 kinase substrate motif;GSK-3, ERK1, ERK2, CDK5 substrate motif;MAPKAPK2 kinase substrate motif;WW domain binding motif	jgi|4600|FOXG_09476T0	2;3	0.996068	Na	0.60638	7.34634	Na	21.7166	Na	24.4048	24.7824	Na	S	4	7.30929e-139	174.35	166.85	123	0.29223	UID13283	2272
jgi|7462|FOXG_11432T0	jgi|7462|FOXG_11432T0	291	jgi|7462|FOXG_11432T0	291	LEVSSSYTPASSRRESVSSEVELVQRPRSKT	14-3-3 domain binding motif;Aurora-A kinase substrate motif;b-Adrenergic Receptor kinase substrate motif;Calmodulin-dependent protein kinase II substrate motif;Casein kinase II substrate motif;MAPKAPK2 kinase substrate motif;PAK2 kinase substrate motif;Phosphorylase kinase substrate motif;PKA kinase substrate motif;PKC epsilon kinase substrate motif;PKC kinase substrate motif	jgi|7462|FOXG_11432T0	1;2	0.996806	Na	0.587339	7.31634	Na	22.7356	20.7529	Na	Na	24.6154	S	3	6.22771e-05	67.995	59.202	67.168	-0.24677	UID14000	2614
jgi|7462|FOXG_11432T0	jgi|7462|FOXG_11432T0	293	jgi|7462|FOXG_11432T0	293	VSSSYTPASSRRESVSSEVELVQRPRSKTAD	Casein kinase I substrate motif;Casein kinase II substrate motif	jgi|7462|FOXG_11432T0	2	0.553308	Na	0.587231	7.31634	Na	22.7356	20.7529	Na	Na	24.6154	S	3	6.22771e-05	67.168	58.698	67.168	-0.24677	UID14001	2614
jgi|22865|FOXG_05428T1	jgi|22865|FOXG_05428T1	382	jgi|22865|FOXG_05428T1;jgi|22864|FOXG_05428T0	382;382	QMGKQRDRPSAPGALSAQRGSGVGGLRDMAT		jgi|22865|FOXG_05428T1;jgi|22864|FOXG_05428T0	1;2	0.99999	Na	0.935802	7.29189	23.0652	Na	Na	25.6152	26.2478	Na	S	3	0.000303433	65.374	42.654	63.673	0.51436	UID3295	1411
jgi|1160|FOXG_00582T4	jgi|1160|FOXG_00582T4	184	jgi|1160|FOXG_00582T4;jgi|1162|FOXG_00582T3;jgi|1164|FOXG_00582T2;jgi|1161|FOXG_00582T1;jgi|1159|FOXG_00582T0	184;200;381;381;397	RPLAIPMRSRQSSNTSINDYGSFRNRSGGQL	Casein kinase II substrate motif;MAPKAPK2 kinase substrate motif;Pyruvate dehydrogenase kinase substrate motif	jgi|1160|FOXG_00582T4;jgi|1162|FOXG_00582T3;jgi|1164|FOXG_00582T2;jgi|1161|FOXG_00582T1;jgi|1159|FOXG_00582T0	2	0.978755	Na	0.75765	7.16866	19.3051	Na	Na	21.9468	22.6981	21.7955	S	2	2.71589e-07	80.387	65.794	80.387	-1.5818	UID8638	226
jgi|4166|FOXG_09230T0	jgi|4166|FOXG_09230T0	293	jgi|4166|FOXG_09230T0	293	IKAMKKSGPEAEKVASAPSEPESGNLSARWI	Casein kinase II substrate motif;PKA kinase substrate motif;PKC kinase substrate motif	jgi|4166|FOXG_09230T0	1;2	1	Na	0.613162	7.15374	Na	Na	22.7412	25.3693	25.701	25.6693	S	2	1.51303e-35	144.73	127.51	144.73	-0.68651	UID13009	2175
jgi|4166|FOXG_09230T0	jgi|4166|FOXG_09230T0	296	jgi|4166|FOXG_09230T0	296	MKKSGPEAEKVASAPSEPESGNLSARWIPAK	Casein kinase II substrate motif;DNA dependent Protein kinase substrate motif;G protein-coupled receptor kinase 1 substrate motif;GSK3 kinase substrate motif	jgi|4166|FOXG_09230T0	2	0.999992	Na	0.613043	7.15374	Na	Na	22.7412	25.3693	25.701	25.6693	S	2	1.51303e-35	144.73	127.51	144.73	-0.68651	UID13010	2175
jgi|320|FOXG_00164T0	jgi|320|FOXG_00164T0	296	jgi|320|FOXG_00164T0	296	PLLQPQDGERLKPTASHAEITSKELQLSTRI	AMP-activated protein kinase substrate motif;Casein kinase II substrate motif;PKA kinase substrate motif	jgi|320|FOXG_00164T0	1	0.997435	Na	0.876235	7.14381	Na	22.7423	Na	24.8318	26.5434	25.3618	S	3	1.32838e-09	118.47	104.26	102.72	-0.81203	UID4606	2039
jgi|12182|FOXG_02204T1	jgi|12182|FOXG_02204T1	803	jgi|12182|FOXG_02204T1;jgi|12183|FOXG_02204T0	803;806	AYQAAKPFVSRPRRSSGNVQNVTGNSLKDSA	14-3-3 domain binding motif;Akt kinase substrate motif;Calmodulin-dependent protein kinase II substrate motif;MAPKAPK1 kinase substrate motif;MDC1 BRCT domain binding motif;PAK2 kinase substrate motif;PKA kinase substrate motif;PKC epsilon kinase substrate motif;PKC kinase substrate motif;Plk1 PBD domain binding motif	jgi|12182|FOXG_02204T1;jgi|12183|FOXG_02204T0	2	0.839265	Na	0.742957	6.93644	Na	Na	22.8945	Na	25.9083	25.4691	S	3	6.21584e-13	96.368	85.852	96.368	0.18975	UID8993	359
jgi|12182|FOXG_02204T1	jgi|12182|FOXG_02204T1	813	jgi|12182|FOXG_02204T1;jgi|12183|FOXG_02204T0	813;816	RPRRSSGNVQNVTGNSLKDSAAMGGRVIAAS	Casein kinase II substrate motif;G protein-coupled receptor kinase 1 substrate motif;GSK3 kinase substrate motif;PKA kinase substrate motif;PKC kinase substrate motif;Pyruvate dehydrogenase kinase substrate motif	jgi|12182|FOXG_02204T1;jgi|12183|FOXG_02204T0	2	0.997682	Na	0.742783	6.93644	Na	Na	22.8945	Na	25.9083	25.4691	S	3	6.21584e-13	96.368	85.852	96.368	0.18975	UID8994	359
jgi|22381|FOXG_05174T0	jgi|22381|FOXG_05174T0	80	jgi|22381|FOXG_05174T0	80	ATTSWNAPGQLKRQKSVTFADAPPNNHFVRT	14-3-3 domain binding motif;Calmodulin-dependent protein kinase II alpha substrate motif;Calmodulin-dependent protein kinase II substrate motif;Calmodulin-dependent protein kinase IV substrate motif;Casein kinase II substrate motif;Chk1 kinase substrate motif;G protein-coupled receptor kinase 1 substrate motif;Phosphorylase kinase substrate motif;PKA kinase substrate motif;PKC kinase substrate motif	jgi|22381|FOXG_05174T0	1	0.974735	Na	0.949211	6.93571	20.4469	Na	Na	23.4605	23.1843	23.078	S	3	1.55167e-23	136.26	115.3	102.59	0.31472	UID3031	1320
jgi|22829|FOXG_19053T0	jgi|22829|FOXG_19053T0	448	jgi|22829|FOXG_19053T0	448	SSISKMIRPPLSKHASNTSMASATPAPAPTS	AMP-activated protein kinase substrate motif;Calmodulin-dependent protein kinase II substrate motif;Casein kinase II substrate motif;Chk1 kinase substrate motif;MAPKAPK2 kinase substrate motif;PKA kinase substrate motif;PKC kinase substrate motif	jgi|22829|FOXG_19053T0	2;3	0.99865	Na	0.52577	6.91131	Na	22.4483	Na	25.6568	Na	24.8178	S	2	1.11209e-77	183.1	172.06	164.31	-0.14631	UID19554	1405
jgi|22829|FOXG_19053T0	jgi|22829|FOXG_19053T0	451	jgi|22829|FOXG_19053T0	451	SKMIRPPLSKHASNTSMASATPAPAPTSAPD	Casein kinase II substrate motif;G protein-coupled receptor kinase 1 substrate motif	jgi|22829|FOXG_19053T0	2;3	0.990716	Na	0.525683	6.91131	Na	22.4483	Na	25.6568	Na	24.8178	S	2	1.11209e-77	183.1	172.06	183.1	0.37619	UID19555	1405
jgi|22829|FOXG_19053T0	jgi|22829|FOXG_19053T0	454	jgi|22829|FOXG_19053T0	454	IRPPLSKHASNTSMASATPAPAPTSAPDPNK	Casein kinase II substrate motif;G protein-coupled receptor kinase 1 substrate motif	jgi|22829|FOXG_19053T0	3	0.901245	Na	0.525596	6.91131	Na	22.4483	Na	25.6568	Na	24.8178	S	2	4.23622e-07	80.453	75.563	80.453	-0.8175	UID19556	1405
jgi|344|FOXG_00177T0	jgi|344|FOXG_00177T0	32	jgi|344|FOXG_00177T0	32	GAQEVPVAEKPTEPSSIGSEAAKADGEANKG	Casein kinase I substrate motif;Casein kinase II substrate motif;MDC1 BRCT domain binding motif;Plk1 PBD domain binding motif	jgi|344|FOXG_00177T0	2	0.788149	Na	0.616729	6.76713	21.8642	Na	Na	24.9279	24.3979	24.5423	S	3	2.35537e-42	114.4	100.79	84.098	-0.11059	UID12871	2090
jgi|344|FOXG_00177T0	jgi|344|FOXG_00177T0	35	jgi|344|FOXG_00177T0	35	EVPVAEKPTEPSSIGSEAAKADGEANKGDTK	G protein-coupled receptor kinase 1 substrate motif;MAPKAPK2 kinase substrate motif	jgi|344|FOXG_00177T0	2	0.964927	Na	0.61661	6.76713	21.8642	Na	Na	24.9279	24.3979	24.5423	S	3	2.35537e-42	114.4	100.79	84.098	-0.11059	UID12872	2090
jgi|6004|FOXG_10476T0	jgi|6004|FOXG_10476T0	46	jgi|6004|FOXG_10476T0	46	EHVQYEDGDDLSRTTSLNLTAQTDDIQARLV	14-3-3 domain binding motif;Calmodulin-dependent protein kinase II alpha substrate motif;Calmodulin-dependent protein kinase II substrate motif;Calmodulin-dependent protein kinase IV substrate motif;Chk1 kinase substrate motif;G protein-coupled receptor kinase 1 substrate motif;MAPKAPK2 kinase substrate motif;Phosphorylase kinase substrate motif;PKA kinase substrate motif;PKC kinase substrate motif	jgi|6004|FOXG_10476T0	1;2;3	0.978009	Na	0.516043	6.72279	22.5474	Na	Na	25.8554	25.3604	24.6736	S	3	2.82269e-126	216.68	198.09	144.55	-0.49701	UID21676	2408
jgi|6004|FOXG_10476T0	jgi|6004|FOXG_10476T0	44	jgi|6004|FOXG_10476T0	44	YKEHVQYEDGDDLSRTTSLNLTAQTDDIQAR		jgi|6004|FOXG_10476T0	2;3	0.763368	Na	0.504899	6.72279	22.5474	Na	Na	25.8554	25.3604	24.6736	T	3	2.67257e-99	167.01	154.05	111.38	-0.18701	UID24094	2408
jgi|6004|FOXG_10476T0	jgi|6004|FOXG_10476T0	45	jgi|6004|FOXG_10476T0	45	KEHVQYEDGDDLSRTTSLNLTAQTDDIQARL	PKA kinase substrate motif;PKC kinase substrate motif	jgi|6004|FOXG_10476T0	2;3	0.924261	Na	0.504819	6.72279	22.5474	Na	Na	25.8554	25.3604	24.6736	T	3	3.75624e-67	147.12	121.39	111.38	-0.18701	UID24095	2408
jgi|12393|FOXG_02319T0	jgi|12393|FOXG_02319T0	126	jgi|12393|FOXG_02319T0	126	AFLNLPSSSTTNSAISAGGMIKNAVAGAADP		jgi|12393|FOXG_02319T0	2;3	0.998955	Na	0.736931	6.64327	19.8654	Na	Na	22.8367	22.0047	22.9505	S	2	3.0911e-09	90.464	63.034	90.464	1.6226	UID9167	409
jgi|17255|FOXG_03247T0	jgi|17255|FOXG_03247T0	18	jgi|17255|FOXG_03247T0	18	SPTTTDLPSRATTGFSTASEDAIPEVDPSST	Casein kinase II substrate motif	jgi|17255|FOXG_03247T0	2	0.803772	Na	0.698562	6.57565	Na	22.3367	Na	23.6811	24.6797	26.8006	S	3	4.99209e-11	89.391	77.311	87.712	1.5171	UID10094	815
jgi|17255|FOXG_03247T0	jgi|17255|FOXG_03247T0	15	jgi|17255|FOXG_03247T0	15	_MASPTTTDLPSRATTGFSTASEDAIPEVDP	Calmodulin-dependent protein kinase II substrate motif;Casein kinase II substrate motif;G protein-coupled receptor kinase 1 substrate motif;MAPKAPK2 kinase substrate motif;PKC kinase substrate motif	jgi|17255|FOXG_03247T0	2	0.536724	Na	0.565408	6.57565	Na	22.3367	Na	23.6811	24.6797	26.8006	T	3	5.46567e-22	106.21	102.22	87.712	1.5171	UID15012	815
jgi|13205|FOXG_13804T1	jgi|13205|FOXG_13804T1	305	jgi|13205|FOXG_13804T1;jgi|13203|FOXG_13804T0	305;305	PPPDPMWTTSNTPRDSSSKRSSIGVSGPIGE	b-Adrenergic Receptor kinase substrate motif;Casein kinase II substrate motif;PKA kinase substrate motif;PKC kinase substrate motif	jgi|13205|FOXG_13804T1;jgi|13203|FOXG_13804T0	3	0.659992	Na	0.535961	6.56569	Na	21.1096	Na	23.8573	23.7918	Na	S	4	2.17595e-16	87.719	82.559	87.719	0.16942	UID17428	476
jgi|13205|FOXG_13804T1	jgi|13205|FOXG_13804T1	306	jgi|13205|FOXG_13804T1;jgi|13203|FOXG_13804T0	306;306	PPDPMWTTSNTPRDSSSKRSSIGVSGPIGET	14-3-3 domain binding motif;Calmodulin-dependent protein kinase II substrate motif;CLK1 kinase substrate motif;G protein-coupled receptor kinase 1 substrate motif;GSK3 kinase substrate motif;MDC1 BRCT domain binding motif;PKA kinase substrate motif;PKC kinase substrate motif;Plk1 PBD domain binding motif	jgi|13205|FOXG_13804T1;jgi|13203|FOXG_13804T0	3	0.639887	Na	0.535871	6.56569	Na	21.1096	Na	23.8573	23.7918	Na	S	4	2.17595e-16	87.719	82.559	87.719	0.16942	UID17429	476
jgi|13205|FOXG_13804T1	jgi|13205|FOXG_13804T1	307	jgi|13205|FOXG_13804T1;jgi|13203|FOXG_13804T0	307;307	PDPMWTTSNTPRDSSSKRSSIGVSGPIGETH	Casein kinase I substrate motif;Casein kinase II substrate motif;G protein-coupled receptor kinase 1 substrate motif;GSK3 kinase substrate motif;MDC1 BRCT domain binding motif;PKA kinase substrate motif;PKC kinase substrate motif;Plk1 PBD domain binding motif	jgi|13205|FOXG_13804T1;jgi|13203|FOXG_13804T0	3	0.639887	Na	0.53578	6.56569	Na	21.1096	Na	23.8573	23.7918	Na	S	4	2.17595e-16	87.719	82.559	87.719	0.16942	UID17430	476
jgi|13205|FOXG_13804T1	jgi|13205|FOXG_13804T1	310	jgi|13205|FOXG_13804T1;jgi|13203|FOXG_13804T0	310;310	MWTTSNTPRDSSSKRSSIGVSGPIGETHMPL	MAPKAPK2 kinase substrate motif;PKA kinase substrate motif;PKC kinase substrate motif	jgi|13205|FOXG_13804T1;jgi|13203|FOXG_13804T0	3	0.560007	Na	0.53569	6.56569	Na	21.1096	Na	23.8573	23.7918	Na	S	4	2.9522e-14	71.906	66.9	62.663	2.4095	UID17431	476
jgi|13205|FOXG_13804T1	jgi|13205|FOXG_13804T1	311	jgi|13205|FOXG_13804T1;jgi|13203|FOXG_13804T0	311;311	WTTSNTPRDSSSKRSSIGVSGPIGETHMPLL	Aurora-A kinase substrate motif;G protein-coupled receptor kinase 1 substrate motif;GSK3 kinase substrate motif;MAPKAPK2 kinase substrate motif;MDC1 BRCT domain binding motif;PAK2 kinase substrate motif;Phosphorylase kinase substrate motif;PKA kinase substrate motif;PKC kinase substrate motif;Plk1 PBD domain binding motif	jgi|13205|FOXG_13804T1;jgi|13203|FOXG_13804T0	3	0.560007	Na	0.5356	6.56569	Na	21.1096	Na	23.8573	23.7918	Na	S	4	2.9522e-14	71.906	66.9	62.663	2.4095	UID17432	476
jgi|22521|FOXG_05243T0	jgi|22521|FOXG_05243T0	18	jgi|22521|FOXG_05243T0	18	SQQHYHPPPPGATQSSPAPQPQQQQHQYALP	ERK1,2 kinase substrate motif;GSK-3, ERK1, ERK2, CDK5 substrate motif;MDC1 BRCT domain binding motif;Plk1 PBD domain binding motif;WW domain binding motif	jgi|22521|FOXG_05243T0	2	0.83776	Na	0.662884	6.55676	Na	21.9873	Na	24.6649	24.6166	24.8195	S	4	1.24954e-130	169.76	157.35	142.33	0.44444	UID11230	1341
jgi|17654|FOXG_03462T0	jgi|17654|FOXG_03462T0	10	jgi|17654|FOXG_03462T0	10	______MTEPLSKVDSAVQGLSSSPPAKDDK	b-Adrenergic Receptor kinase substrate motif;Calmodulin-dependent protein kinase II substrate motif;Chk1 kinase substrate motif;MAPKAPK2 kinase substrate motif;PKA kinase substrate motif;PKC kinase substrate motif	jgi|17654|FOXG_03462T0	1;2	1	Na	0.692025	6.52338	24.0856	Na	Na	26.3945	27.1879	Na	S	3	7.51733e-49	152.5	144.51	139.22	-0.66742	UID10298	888
jgi|16765|FOXG_02990T0	jgi|16765|FOXG_02990T0	228	jgi|16765|FOXG_02990T0	228	QKRPDDEETFDNFDSSPSVPRSKRLVIDLDP	Casein kinase II substrate motif;ERK1,2 kinase substrate motif;G protein-coupled receptor kinase 1 substrate motif;GSK-3, ERK1, ERK2, CDK5 substrate motif;MDC1 BRCT domain binding motif;Plk1 PBD domain binding motif;WW domain binding motif	jgi|16765|FOXG_02990T0	1	0.939223	Na	Na	6.48874	Na	20.7768	Na	23.0588	23.7806	23.585	S	3	2.57421e-43	141.36	134.33	141.36	-0.20453	UID1681	724
jgi|1381|FOXG_00690T0	jgi|1381|FOXG_00690T0	1079	jgi|1381|FOXG_00690T0	1079	RNAPVFPRPNATSPRSPSPVRGAVPNRVLRS	Casein kinase II substrate motif;ERK1,2 kinase substrate motif;Growth associated histone HI kinase substrate motif;GSK-3, ERK1, ERK2, CDK5 substrate motif;WW domain binding motif	jgi|1381|FOXG_00690T0	2;3	0.999177	Na	0.72253	6.39172	21.8145	Na	Na	24.8631	24.1887	24.4203	S	2	1.02492e-11	108.34	88.498	108.34	-0.3421	UID9505	545
jgi|1528|FOXG_00769T0	jgi|1528|FOXG_00769T0	957	jgi|1528|FOXG_00769T0	957	PRIRRSSTARSIGARSDFDDDTRSVTNSIYH	Casein kinase II substrate motif;Pyruvate dehydrogenase kinase substrate motif	jgi|1528|FOXG_00769T0	1;2	0.999952	Na	0.717638	6.38383	21.0238	Na	Na	23.6516	23.8599	23.583	S	2	1.32347e-28	115.38	78.193	115.38	1.3532	UID9612	609
jgi|16750|FOXG_02979T1	jgi|16750|FOXG_02979T1	77	jgi|16750|FOXG_02979T1;jgi|16751|FOXG_02979T0	77;77	EFTGVSRASRRKSRASVADPEKNAHAEDNEV	Casein kinase II substrate motif;G protein-coupled receptor kinase 1 substrate motif;PKA kinase substrate motif;PKC kinase substrate motif;Pyruvate dehydrogenase kinase substrate motif	jgi|16750|FOXG_02979T1;jgi|16751|FOXG_02979T0	2;3	1	Na	0.708366	6.28911	20.2371	Na	Na	22.7913	22.4309	23.4478	S	4	1.89081e-10	86.486	73.547	47.663	-0.70937	UID9824	721
jgi|16909|FOXG_03070T0	jgi|16909|FOXG_03070T0	166	jgi|16909|FOXG_03070T0;jgi|16910|FOXG_03070T3;jgi|16908|FOXG_03070T2;jgi|16911|FOXG_03070T1	166;65;65;83	RARRMQGSGPRPQQSSPQRRAPPRRPRRNSE	Cdc2 kinase substrate motif;CDK kinase substrate motif;CDK1,2,4,6 kinase substrate motif;ERK1,2 kinase substrate motif;Growth associated histone HI kinase substrate motif;GSK-3, ERK1, ERK2, CDK5 substrate motif;MDC1 BRCT domain binding motif;Plk1 PBD domain binding motif;WW domain binding motif	jgi|16909|FOXG_03070T0;jgi|16910|FOXG_03070T3;jgi|16908|FOXG_03070T2;jgi|16911|FOXG_03070T1	1	0.776855	Na	Na	6.28395	Na	21.3661	Na	Na	23.8283	24.2072	S	3	4.1797e-07	88.283	76.592	88.283	0.71047	UID1754	749
jgi|6004|FOXG_10476T0	jgi|6004|FOXG_10476T0	18	jgi|6004|FOXG_10476T0	18	TYQNGVAPARAIDDDSDVEEEALVAEYKEHV	b-Adrenergic Receptor kinase substrate motif;Casein kinase I substrate motif;Casein kinase II substrate motif	jgi|6004|FOXG_10476T0	1	1	Na	0.842123	6.24999	19.9704	Na	Na	23.194	22.1311	22.5178	S	2	3.7431e-97	250.26	226.78	207.43	-0.49032	UID5372	2408
jgi|17144|FOXG_03183T2	jgi|17144|FOXG_03183T2	30	jgi|17144|FOXG_03183T2;jgi|17145|FOXG_03183T1;jgi|17143|FOXG_03183T0	30;54;54	QHAFVKHEPGMERSASPHGSEHSQYSNPHSI	14-3-3 domain binding motif;Calmodulin-dependent protein kinase II substrate motif;Calmodulin-dependent protein kinase IV substrate motif;Chk1 kinase substrate motif;ERK1,2 kinase substrate motif;G protein-coupled receptor kinase 1 substrate motif;GSK3 kinase substrate motif;GSK-3, ERK1, ERK2, CDK5 substrate motif;PKA kinase substrate motif;PKC kinase substrate motif;WW domain binding motif	jgi|17144|FOXG_03183T2;jgi|17145|FOXG_03183T1;jgi|17143|FOXG_03183T0	1;2;3	0.991343	Na	Na	6.21471	23.4752	24.3034	22.45	Na	26.0452	Na	S	3	3.02246e-61	155.11	145.27	101.45	-0.17794	UID1880	796
jgi|16750|FOXG_02979T1	jgi|16750|FOXG_02979T1	26	jgi|16750|FOXG_02979T1;jgi|16751|FOXG_02979T0	26;26	EAIAANHHTEQADPAYRNSIDTDSTRHGPAE	ALK kinase substrate motif;Grb2 SH2 domain binding motif	jgi|16750|FOXG_02979T1;jgi|16751|FOXG_02979T0	2	0.598992	Na	0.543101	6.19585	23.0917	Na	Na	25.7335	25.7126	Na	Y	4	1.73463e-07	75.534	62.289	75.534	-0.058431	UID16236	721
jgi|26376|FOXG_07936T0	jgi|26376|FOXG_07936T0	1006	jgi|26376|FOXG_07936T0	1006	SPPAKPFGEKANAGESPEATHAVPASTSPQP	b-Adrenergic Receptor kinase substrate motif;Casein kinase II substrate motif;ERK1,2 kinase substrate motif;G protein-coupled receptor kinase 1 substrate motif;GSK-3, ERK1, ERK2, CDK5 substrate motif;WW domain binding motif	jgi|26376|FOXG_07936T0	2	0.846637	Na	0.632933	6.166	27.6446	25.2459	25.0687	Na	28.6107	Na	S	3	3.01713e-82	148.77	143.57	127.35	-0.013999	UID12290	1830
jgi|8604|FOXG_12255T0	jgi|8604|FOXG_12255T0	181	jgi|8604|FOXG_12255T0	181	QTNHEDHKGFYHPNYSAQSLPTQDKENEASM	Casein kinase II substrate motif	jgi|8604|FOXG_12255T0	2	0.871318	Na	0.582925	6.10198	Na	20.8849	Na	23.3894	23.6483	23.4447	S	3	1.6342e-05	63.761	51.351	46.062	-0.1249	UID14227	2726
jgi|8604|FOXG_12255T0	jgi|8604|FOXG_12255T0	184	jgi|8604|FOXG_12255T0	184	HEDHKGFYHPNYSAQSLPTQDKENEASMAVQ	Casein kinase II substrate motif	jgi|8604|FOXG_12255T0	2	0.964494	Na	0.582818	6.10198	Na	20.8849	Na	23.3894	23.6483	23.4447	S	4	1.6342e-05	63.761	51.351	49.464	0.25051	UID14228	2726
jgi|20583|FOXG_04379T1	jgi|20583|FOXG_04379T1	6	jgi|20583|FOXG_04379T1;jgi|20582|FOXG_04379T2;jgi|20581|FOXG_04379T0	6;6;6	__________MYPQHSGQGQHARLNGAGRGI		jgi|20583|FOXG_04379T1;jgi|20582|FOXG_04379T2;jgi|20581|FOXG_04379T0	1	0.998376	Na	0.960101	6.09441	20.587	Na	Na	Na	23.0042	23.3848	S	2	2.28244e-07	106.17	95.417	43.03	0.72206	UID2783	1172
jgi|2113|FOXG_01102T3	jgi|2113|FOXG_01102T3	158	jgi|2113|FOXG_01102T3;jgi|2112|FOXG_01102T2;jgi|2111|FOXG_01102T1;jgi|2110|FOXG_01102T0	158;232;232;232	GQEGKKLNDDFNDDDSDLDLDMEELEPAGSS	b-Adrenergic Receptor kinase substrate motif;Casein kinase I substrate motif;Casein kinase II substrate motif;Pyruvate dehydrogenase kinase substrate motif	jgi|2113|FOXG_01102T3;jgi|2112|FOXG_01102T2;jgi|2111|FOXG_01102T1;jgi|2110|FOXG_01102T0	1	1	Na	0.958654	6.05244	20.9902	Na	Na	Na	23.3005	23.875	S	3	2.77548e-42	122.48	116.76	122.48	-1.0483	UID2825	1215
jgi|26627|FOXG_08112T1	jgi|26627|FOXG_08112T1	458	jgi|26627|FOXG_08112T1;jgi|26628|FOXG_08112T0	458;525	ENSLHVDTTDPSRRTSFASDDAGDKLSFHSE	14-3-3 domain binding motif;Calmodulin-dependent protein kinase II substrate motif;Casein kinase II substrate motif;MAPKAPK2 kinase substrate motif;PAK2 kinase substrate motif;PKA kinase substrate motif;PKC epsilon kinase substrate motif;PKC kinase substrate motif	jgi|26627|FOXG_08112T1;jgi|26628|FOXG_08112T0	1;2	0.868632	Na	0.628679	5.99114	24.2987	Na	Na	26.6341	27.2011	26.8093	S	4	6.09504e-30	117.32	104.17	117.32	1.0558	UID12461	1893
jgi|22865|FOXG_05428T1	jgi|22865|FOXG_05428T1	382	jgi|22865|FOXG_05428T1;jgi|22864|FOXG_05428T0	382;382	QMGKQRDRPSAPGALSAQRGSGVGGLRDMAT		jgi|22865|FOXG_05428T1;jgi|22864|FOXG_05428T0	1;2	0.99999	Na	0.658219	5.98164	Na	Na	20.3707	23.0739	22.7287	23.0512	S	3	0.000303433	65.374	42.654	63.673	0.51436	UID11446	1411
jgi|22865|FOXG_05428T1	jgi|22865|FOXG_05428T1	387	jgi|22865|FOXG_05428T1;jgi|22864|FOXG_05428T0	387;387	RDRPSAPGALSAQRGSGVGGLRDMATPTGST	PKA kinase substrate motif;PKC kinase substrate motif	jgi|22865|FOXG_05428T1;jgi|22864|FOXG_05428T0	2	0.999083	Na	0.658083	5.98164	Na	Na	20.3707	23.0739	22.7287	23.0512	S	3	0.000303433	56.903	39.755	56.903	0.053695	UID11447	1411
jgi|1576|FOXG_00804T0	jgi|1576|FOXG_00804T0	367	jgi|1576|FOXG_00804T0	367	ESGDVLAKRALSRRMSEYGAGSLRSPFENNR	14-3-3 domain binding motif;Calmodulin-dependent protein kinase II substrate motif;Calmodulin-dependent protein kinase IV substrate motif;Chk1 kinase substrate motif;G protein-coupled receptor kinase 1 substrate motif;MAPKAPK2 kinase substrate motif;PAK2 kinase substrate motif;PKA kinase substrate motif;PKC epsilon kinase substrate motif;PKC kinase substrate motif	jgi|1576|FOXG_00804T0	1	1	Na	Na	5.9684	Na	Na	22.6248	25.2711	24.8182	25.5171	S	2	0.000775472	95.477	59.936	95.477	-0.88842	UID1539	647
jgi|19595|FOXG_03731T0	jgi|19595|FOXG_03731T0	865	jgi|19595|FOXG_03731T0	865	QGGPQGGPSGPPRTGSAPPSQFQRPDNRPSP	14-3-3 domain binding motif;Calmodulin-dependent protein kinase II substrate motif;G protein-coupled receptor kinase 1 substrate motif;GSK3 kinase substrate motif;PKA kinase substrate motif;PKC kinase substrate motif	jgi|19595|FOXG_03731T0	1;2	0.992566	Na	0.971245	5.96245	Na	22.6017	Na	22.5638	26.5194	26.4498	S	4	8.41933e-39	120.23	105.04	77.31	0.22707	UID2515	1041
jgi|6895|FOXG_11070T0	jgi|6895|FOXG_11070T0	154	jgi|6895|FOXG_11070T0	154	KQPQQPHPQQAFGNGSPPADTRSYLLNLLNR	ERK1,2 kinase substrate motif;GSK-3, ERK1, ERK2, CDK5 substrate motif;WW domain binding motif	jgi|6895|FOXG_11070T0	1	0.999957	Na	0.832859	5.87532	Na	23.7087	Na	26.5091	25.8874	26.3937	S	4	1.10376e-81	151.36	141.43	151.36	-0.55573	UID5568	2503
jgi|1445|FOXG_00723T0	jgi|1445|FOXG_00723T0	602	jgi|1445|FOXG_00723T0	602	APRQSVVPIPSIPHSSPPRSSPARAPASQLP	Cdc2 kinase substrate motif;CDK kinase substrate motif;CDK1,2,4,6 kinase substrate motif;ERK1,2 kinase substrate motif;G protein-coupled receptor kinase 1 substrate motif;Growth associated histone HI kinase substrate motif;GSK3 kinase substrate motif;GSK-3, ERK1, ERK2, CDK5 substrate motif;MDC1 BRCT domain binding motif;Plk1 PBD domain binding motif;WW domain binding motif	jgi|1445|FOXG_00723T0	2;3;4;5	0.854151	Na	0.720239	5.73953	19.9675	Na	Na	22.8582	22.1437	22.4633	S	3	1.68582e-43	133.58	124.53	133.58	0.83637	UID9554	573
jgi|4195|FOXG_09244T0	jgi|4195|FOXG_09244T0	907	jgi|4195|FOXG_09244T0	907	APRTPKIEEEGIFPQSPSVTSPIDRRAPPPP	Casein kinase II substrate motif;ERK1,2 kinase substrate motif;G protein-coupled receptor kinase 1 substrate motif;GSK-3, ERK1, ERK2, CDK5 substrate motif;WW domain binding motif	jgi|4195|FOXG_09244T0	2	0.915447	Na	0.612925	5.73452	Na	18.8531	Na	21.829	Na	20.9166	S	3	2.20338e-07	86.8	71.034	45.972	-1.1534	UID13015	2178
jgi|4195|FOXG_09244T0	jgi|4195|FOXG_09244T0	911	jgi|4195|FOXG_09244T0	911	PKIEEEGIFPQSPSVTSPIDRRAPPPPGVPA	MAPKAPK2 kinase substrate motif	jgi|4195|FOXG_09244T0	2	0.563963	Na	0.548914	5.73452	Na	18.8531	Na	21.829	Na	20.9166	T	3	0.00198876	45.972	37.263	45.972	-1.1534	UID15835	2178
jgi|13368|FOXG_13901T0	jgi|13368|FOXG_13901T0	173	jgi|13368|FOXG_13901T0	173	SGGRRRTLPNIHKPRSEDLNASSDFGRDMRR	Calmodulin-dependent protein kinase II substrate motif;Chk1 kinase substrate motif;G protein-coupled receptor kinase 1 substrate motif;PKA kinase substrate motif;PKC kinase substrate motif	jgi|13368|FOXG_13901T0	1;2	0.998214	Na	Na	5.70968	Na	Na	20.7584	22.9244	23.3412	23.5498	S	3	4.43691e-06	80.245	63.169	80.245	-0.0036091	UID1224	509
jgi|10810|FOXG_01480T0	jgi|10810|FOXG_01480T0	224	jgi|10810|FOXG_01480T0	224	AKKTIDVAEPLSGSESTPVAVPSGKDYDESW	b-Adrenergic Receptor kinase substrate motif;G protein-coupled receptor kinase 1 substrate motif;MAPKAPK2 kinase substrate motif	jgi|10810|FOXG_01480T0	2	0.854545	Na	0.772748	5.64332	Na	21.5147	Na	23.2259	24.3279	24.4799	S	2	7.61963e-46	135.21	115.66	113.54	0.45143	UID8226	55
jgi|19658|FOXG_03768T0	jgi|19658|FOXG_03768T0	79	jgi|19658|FOXG_03768T0	79	YMHNLSVSPSMRDRRSSRNSFGTALPIPRKR	Casein kinase I substrate motif;G protein-coupled receptor kinase 1 substrate motif;GSK3 kinase substrate motif;PKA kinase substrate motif;PKC kinase substrate motif	jgi|19658|FOXG_03768T0	2	0.708542	Na	0.679166	5.6397	19.4784	19.4968	Na	Na	Na	21.9832	S	4	2.82727e-12	114.96	103.38	52.52	-0.16282	UID10687	1046
jgi|2900|FOXG_08353T0	jgi|2900|FOXG_08353T0	278	jgi|2900|FOXG_08353T0	278	HYSGAMRHAKRSRPNSPNSTAPSSPTFSHDS	14-3-3 domain binding motif;Akt kinase substrate motif;Calmodulin-dependent protein kinase II substrate motif;Casein kinase II substrate motif;ERK1,2 kinase substrate motif;G protein-coupled receptor kinase 1 substrate motif;GSK-3, ERK1, ERK2, CDK5 substrate motif;MAPKAPK1 kinase substrate motif;MAPKAPK2 kinase substrate motif;PKA kinase substrate motif;PKC kinase substrate motif;WW domain binding motif	jgi|2900|FOXG_08353T0	2;3	0.960287	Na	0.52052	5.62338	Na	Na	21.8466	24.302	24.2966	24.4154	S	4	1.85526e-42	117.17	107.36	117.17	0.13613	UID20735	1969
jgi|2900|FOXG_08353T0	jgi|2900|FOXG_08353T0	286	jgi|2900|FOXG_08353T0	286	AKRSRPNSPNSTAPSSPTFSHDSLSPTPDHT	Casein kinase II substrate motif;ERK1,2 kinase substrate motif;G protein-coupled receptor kinase 1 substrate motif;GSK3 kinase substrate motif;GSK-3, ERK1, ERK2, CDK5 substrate motif;MDC1 BRCT domain binding motif;Plk1 PBD domain binding motif;WW domain binding motif	jgi|2900|FOXG_08353T0	3	0.783502	Na	0.520435	5.62338	Na	Na	21.8466	24.302	24.2966	24.4154	S	4	1.85526e-42	117.17	107.36	117.17	0.13613	UID20738	1969
jgi|2900|FOXG_08353T0	jgi|2900|FOXG_08353T0	309	jgi|2900|FOXG_08353T0	309	LSPTPDHTPIATPAHSPRLRPFSTGYELPSL	ERK1,2 kinase substrate motif;Growth associated histone HI kinase substrate motif;GSK-3, ERK1, ERK2, CDK5 substrate motif;PKA kinase substrate motif;PKC kinase substrate motif;WW domain binding motif	jgi|2900|FOXG_08353T0	3	0.791751	Na	0.52035	5.62338	Na	Na	21.8466	24.302	24.2966	24.4154	S	5	1.85526e-42	117.17	107.36	60.128	0.40485	UID20740	1969
jgi|8611|FOXG_12260T0	jgi|8611|FOXG_12260T0	794	jgi|8611|FOXG_12260T0	794	TKVMNLDRFDLANGSSPKASPRL________	ERK1,2 kinase substrate motif;G protein-coupled receptor kinase 1 substrate motif;Growth associated histone HI kinase substrate motif;GSK3 kinase substrate motif;GSK-3, ERK1, ERK2, CDK5 substrate motif;MDC1 BRCT domain binding motif;PKA kinase substrate motif;PKC kinase substrate motif;Plk1 PBD domain binding motif;WW domain binding motif	jgi|8611|FOXG_12260T0	1;2	0.916459	Na	0.582711	5.58805	22.5016	Na	Na	26.0923	24.7113	24.1483	S	2	1.45956e-26	163	150.23	163	0.17098	UID14231	2727
jgi|22180|FOXG_05046T0	jgi|22180|FOXG_05046T0	380	jgi|22180|FOXG_05046T0	380	ETMSQALRRTGSSDLSHVRSGPASPIEATHL	G protein-coupled receptor kinase 1 substrate motif;GSK3 kinase substrate motif;MAPKAPK2 kinase substrate motif	jgi|22180|FOXG_05046T0	2;3	0.762289	Na	0.527077	5.58041	22.1077	Na	Na	24.0317	25.1444	Na	S	4	2.34784e-06	77.211	56.188	53.073	0.22387	UID19253	1276
jgi|22180|FOXG_05046T0	jgi|22180|FOXG_05046T0	384	jgi|22180|FOXG_05046T0	384	QALRRTGSSDLSHVRSGPASPIEATHLR___	G protein-coupled receptor kinase 1 substrate motif;GSK3 kinase substrate motif;MAPKAPK2 kinase substrate motif	jgi|22180|FOXG_05046T0	1;2;3	1	Na	0.52699	5.58041	22.1077	Na	Na	24.0317	25.1444	Na	S	2	3.55973e-84	266.97	232.21	178.03	-0.34524	UID19254	1276
jgi|22180|FOXG_05046T0	jgi|22180|FOXG_05046T0	388	jgi|22180|FOXG_05046T0	388	RTGSSDLSHVRSGPASPIEATHLR_______	Casein kinase II substrate motif;ERK1,2 kinase substrate motif;G protein-coupled receptor kinase 1 substrate motif;GSK-3, ERK1, ERK2, CDK5 substrate motif;MAPKAPK2 kinase substrate motif;WW domain binding motif	jgi|22180|FOXG_05046T0	1;2;3	1	Na	0.526902	5.58041	22.1077	Na	Na	24.0317	25.1444	Na	S	2	2.45102e-42	230.23	201.95	230.23	0.76467	UID19255	1276
jgi|11508|FOXG_01873T2	jgi|11508|FOXG_01873T2	632	jgi|11508|FOXG_01873T2;jgi|11510|FOXG_01873T1;jgi|11509|FOXG_01873T0	632;408;632	SSARRRVGNNSPRPESPASVASNDDLTLDQL	14-3-3 domain binding motif;b-Adrenergic Receptor kinase substrate motif;Calmodulin-dependent protein kinase II substrate motif;Casein kinase II substrate motif;ERK1,2 kinase substrate motif;GSK-3, ERK1, ERK2, CDK5 substrate motif;PKA kinase substrate motif;PKC kinase substrate motif;WW domain binding motif	jgi|11508|FOXG_01873T2;jgi|11510|FOXG_01873T1;jgi|11509|FOXG_01873T0	2;3	0.964275	Na	0.759459	5.57169	Na	Na	20.5324	22.4578	23.1601	23.4136	S	3	6.39016e-21	103.01	91.593	103.01	0.64046	UID8605	213
jgi|3934|FOXG_09063T0	jgi|3934|FOXG_09063T0	287	jgi|3934|FOXG_09063T0	287	PPQNRPGEFYNTHRRSSSVATSIPRSIESEI	Casein kinase II substrate motif;G protein-coupled receptor kinase 1 substrate motif;PKA kinase substrate motif;PKC kinase substrate motif	jgi|3934|FOXG_09063T0	1	0.79313	Na	0.870002	5.48003	Na	Na	21.9825	Na	24.7775	24.0959	S	2	0.00305163	76.233	53.754	76.233	0.40096	UID4796	2144
jgi|5936|FOXG_10432T0	jgi|5936|FOXG_10432T0	443	jgi|5936|FOXG_10432T0;jgi|5937|FOXG_10432T1	443;443	TNRVSQEPPFARRRGSSNVSGGSGSFMQRMN	14-3-3 domain binding motif;Calmodulin-dependent protein kinase II substrate motif;G protein-coupled receptor kinase 1 substrate motif;GSK3 kinase substrate motif;MAPKAPK1 kinase substrate motif;PAK2 kinase substrate motif;Pim1 kinase substrate sequence;PKA kinase substrate motif;PKC epsilon kinase substrate motif;PKC kinase substrate motif;ZIP kinase substrate motif	jgi|5936|FOXG_10432T0;jgi|5937|FOXG_10432T1	2	0.99983	Na	0.59986	5.45668	Na	21.8387	Na	24.3067	24.0706	24.4827	S	2	0.00013135	64.275	49.395	64.275	-0.82042	UID13490	2395
jgi|458|FOXG_00225T0	jgi|458|FOXG_00225T0	967	jgi|458|FOXG_00225T0	967	IPRKSSKRASGHFGGSDHSRAPSLTLMNMPG	Casein kinase II substrate motif	jgi|458|FOXG_00225T0	1	0.997481	Na	0.856873	5.39781	20.7273	Na	Na	22.5409	23.4609	23.477	S	2	2.75699e-05	96.464	85.205	83.087	0.98366	UID5054	2260
jgi|26376|FOXG_07936T0	jgi|26376|FOXG_07936T0	1211	jgi|26376|FOXG_07936T0	1211	GAESHPGQQALNRTLSTESEHDDPILKSLTS	14-3-3 domain binding motif;Calmodulin-dependent protein kinase II substrate motif;Calmodulin-dependent protein kinase IV substrate motif;Casein kinase II substrate motif;Chk1 kinase substrate motif;PKA kinase substrate motif;PKC kinase substrate motif	jgi|26376|FOXG_07936T0	1;2	0.996296	Na	0.632052	5.38898	Na	Na	21.9945	25.8633	23.5863	23.8239	S	2	2.65946e-27	182.52	169.89	155.06	-0.4139	UID12310	1830
jgi|26376|FOXG_07936T0	jgi|26376|FOXG_07936T0	1214	jgi|26376|FOXG_07936T0	1214	SHPGQQALNRTLSTESEHDDPILKSLTSMGY	b-Adrenergic Receptor kinase substrate motif;Casein kinase II substrate motif;G protein-coupled receptor kinase 1 substrate motif;Pyruvate dehydrogenase kinase substrate motif	jgi|26376|FOXG_07936T0	2	1	Na	0.631927	5.38898	Na	Na	21.9945	25.8633	23.5863	23.8239	S	2	2.65946e-27	182.52	169.89	173.71	-0.62628	UID12311	1830
jgi|26627|FOXG_08112T1	jgi|26627|FOXG_08112T1	461	jgi|26627|FOXG_08112T1;jgi|26628|FOXG_08112T0	461;528	LHVDTTDPSRRTSFASDDAGDKLSFHSEAVH		jgi|26627|FOXG_08112T1;jgi|26628|FOXG_08112T0	1;2	0.999289	Na	0.628554	5.363	24.2987	Na	Na	26.6341	Na	26.8093	S	4	6.09504e-30	117.32	104.17	82.988	0.01572	UID12462	1893
jgi|26659|FOXG_08126T6	jgi|26659|FOXG_08126T6	109	jgi|26659|FOXG_08126T6;jgi|26658|FOXG_08126T4;jgi|26657|FOXG_08126T3;jgi|26656|FOXG_08126T2;jgi|26655|FOXG_08126T0;jgi|26654|FOXG_08126T1;jgi|26653|FOXG_08126T5	109;109;109;109;109;109;109	SVLLDYPSPSANMQRSNSVHSFVTGDDQQLP	Casein kinase II substrate motif	jgi|26659|FOXG_08126T6;jgi|26658|FOXG_08126T4;jgi|26657|FOXG_08126T3;jgi|26656|FOXG_08126T2;jgi|26655|FOXG_08126T0;jgi|26654|FOXG_08126T1;jgi|26653|FOXG_08126T5	2	0.978489	Na	0.628058	5.25378	24.294	23.2021	21.3455	Na	Na	25.3406	S	2	9.24866e-97	244.31	231.3	244.31	0.20966	UID12476	1899
jgi|1354|FOXG_00674T11	jgi|1354|FOXG_00674T11	271	jgi|1354|FOXG_00674T11;jgi|1351|FOXG_00674T10;jgi|1349|FOXG_00674T9;jgi|1355|FOXG_00674T8;jgi|1347|FOXG_00674T6;jgi|1346|FOXG_00674T7;jgi|1350|FOXG_00674T5;jgi|1345|FOXG_00674T4;jgi|1352|FOXG_00674T3;jgi|1353|FOXG_00674T2;jgi|1344|FOXG_00674T1;jgi|1348|FOXG_00674T0	271;271;271;271;271;271;271;271;271;271;271;271	SLESLIADFEKLMSRSALGHSTDSAQLLEDI		jgi|1354|FOXG_00674T11;jgi|1351|FOXG_00674T10;jgi|1349|FOXG_00674T9;jgi|1355|FOXG_00674T8;jgi|1347|FOXG_00674T6;jgi|1346|FOXG_00674T7;jgi|1350|FOXG_00674T5;jgi|1345|FOXG_00674T4;jgi|1352|FOXG_00674T3;jgi|1353|FOXG_00674T2;jgi|1344|FOXG_00674T1;jgi|1348|FOX	1	0.997088	Na	Na	5.17741	23.1246	24.4572	22.7949	Na	Na	25.8312	S	2	1.8804e-17	107.88	97.8	107.83	-1.9433	UID1246	519
jgi|26423|FOXG_07971T0	jgi|26423|FOXG_07971T0	909	jgi|26423|FOXG_07971T0;jgi|26422|FOXG_07971T1	909;909	AQRSSDSARRPSSAHSHSYPSPVGAKPAPSP	Casein kinase II substrate motif;G protein-coupled receptor kinase 1 substrate motif;MAPKAPK2 kinase substrate motif	jgi|26423|FOXG_07971T0;jgi|26422|FOXG_07971T1	1;2	0.965199	Na	0.894223	5.17427	Na	24.8801	22.422	Na	Na	26.0224	S	3	3.20074e-07	85.046	76.976	72.654	-0.43367	UID4192	1838
jgi|850|FOXG_00432T0	jgi|850|FOXG_00432T0	1386	jgi|850|FOXG_00432T0	1386	RSRGGNWSRRYTTRDSFARGRGDYSMVDDDE	b-Adrenergic Receptor kinase substrate motif;PKA kinase substrate motif;PKC kinase substrate motif	jgi|850|FOXG_00432T0	1	0.981742	Na	0.815766	5.15278	Na	Na	21.6712	23.7207	24.2348	24.1541	S	2	0.0208134	65.842	39.799	65.842	0.64976	UID6062	2721
jgi|6980|FOXG_11126T3	jgi|6980|FOXG_11126T3	132	jgi|6980|FOXG_11126T3;jgi|6979|FOXG_11126T2	132;132	SPQQFFDSTAPADTSSPLVGGNRRRKTVAIV	Casein kinase I substrate motif;ERK1,2 kinase substrate motif;GSK-3, ERK1, ERK2, CDK5 substrate motif;MDC1 BRCT domain binding motif;Plk1 PBD domain binding motif;WW domain binding motif	jgi|6980|FOXG_11126T3;jgi|6979|FOXG_11126T2	2	0.675828	Na	0.592373	5.14622	18.4876	20.7809	Na	Na	21.9977	Na	S	3	1.12483e-07	80.923	67.831	80.923	1.1081	UID13786	2521
jgi|7756|FOXG_11594T3	jgi|7756|FOXG_11594T3	333	jgi|7756|FOXG_11594T3;jgi|7752|FOXG_11594T1;jgi|7749|FOXG_11594T2;jgi|7757|FOXG_11594T7;jgi|7751|FOXG_11594T8;jgi|7748|FOXG_11594T0;jgi|7758|FOXG_11594T11;jgi|7755|FOXG_11594T10;jgi|7753|FOXG_11594T5;jgi|7750|FOXG_11594T6;jgi|7759|FOXG_11594T9;jgi|7754|FOXG_11594T4	333;333;333;138;138;349;25;25;333;333;41;349	PRTPRSDIASPRSPGSHIEMSPGGINFLDDR	Casein kinase II substrate motif	jgi|7756|FOXG_11594T3;jgi|7752|FOXG_11594T1;jgi|7749|FOXG_11594T2;jgi|7757|FOXG_11594T7;jgi|7751|FOXG_11594T8;jgi|7748|FOXG_11594T0;jgi|7758|FOXG_11594T11;jgi|7755|FOXG_11594T10;jgi|7753|FOXG_11594T5;jgi|7750|FOXG_11594T6;jgi|7759|FOXG_11594T9;jgi|7754|FOX	1;2	0.88548	Na	0.585393	5.14252	20.6733	Na	Na	22.8539	23.2177	Na	S	3	2.62148e-29	123.36	107.66	123.36	0.059661	UID14107	2662
jgi|17825|FOXG_03570T0	jgi|17825|FOXG_03570T0	606	jgi|17825|FOXG_03570T0	606	GDYNDGRHSYHNGPPSPESDRQFYHGGEPYV	Casein kinase II substrate motif;DNA dependent Protein kinase substrate motif;ERK1,2 kinase substrate motif;GSK-3, ERK1, ERK2, CDK5 substrate motif;WW domain binding motif	jgi|17825|FOXG_03570T0	1;2	0.999524	Na	0.690973	5.11912	Na	20.8317	Na	Na	23.203	23.1722	S	2	3.44277e-26	166.04	155.09	166.04	-1.1603	UID10338	910
jgi|17825|FOXG_03570T0	jgi|17825|FOXG_03570T0	609	jgi|17825|FOXG_03570T0	609	NDGRHSYHNGPPSPESDRQFYHGGEPYVQNS	b-Adrenergic Receptor kinase substrate motif;PKA kinase substrate motif;PKC kinase substrate motif	jgi|17825|FOXG_03570T0	2	0.740228	Na	0.690823	5.11912	Na	20.8317	Na	Na	23.203	23.1722	S	4	3.12444e-06	53.104	44.699	53.104	-0.59098	UID10339	910
jgi|6004|FOXG_10476T0	jgi|6004|FOXG_10476T0	42	jgi|6004|FOXG_10476T0	42	AEYKEHVQYEDGDDLSRTTSLNLTAQTDDIQ	Casein kinase I substrate motif;Casein kinase II substrate motif;G protein-coupled receptor kinase 1 substrate motif;GSK3 kinase substrate motif	jgi|6004|FOXG_10476T0	1;2;3	1	Na	0.516127	5.114	22.5474	Na	Na	25.8554	24.1765	24.6736	S	2	2.82269e-126	214.03	191.84	189.86	0.6828	UID21675	2408
jgi|17648|FOXG_18560T1	jgi|17648|FOXG_18560T1	7	jgi|17648|FOXG_18560T1;jgi|17647|FOXG_18560T2;jgi|17646|FOXG_18560T0	7;7;7	_________MPEGRQSPAPEQQSGRQQQDPP	ERK1,2 kinase substrate motif;GSK-3, ERK1, ERK2, CDK5 substrate motif;PKA kinase substrate motif;PKC kinase substrate motif;WW domain binding motif	jgi|17648|FOXG_18560T1;jgi|17647|FOXG_18560T2;jgi|17646|FOXG_18560T0	1	0.999987	Na	0.993395	5.11162	22.6182	Na	Na	25.0161	24.9279	Na	S	3	0.000768465	56.9	52.099	56.9	0.48066	UID2136	886
jgi|7917|FOXG_11717T0	jgi|7917|FOXG_11717T0	2471	jgi|7917|FOXG_11717T0	2471	DRVLCTTEIFSHVRYSKAAVDYYLCHLVFAK	PKA kinase substrate motif;PKC kinase substrate motif	jgi|7917|FOXG_11717T0	2	0.605421	Na	0.58464	5.11056	22.1216	23.1908	22.7632	Na	Na	25.0453	S	4	0.00669252	40.52	30.732	40.52	0.35712	UID14152	2687
jgi|7917|FOXG_11717T0	jgi|7917|FOXG_11717T0	2470	jgi|7917|FOXG_11717T0	2470	RDRVLCTTEIFSHVRYSKAAVDYYLCHLVFA	Src kinase substrate motif	jgi|7917|FOXG_11717T0	2	0.693953	Na	0.542083	5.11056	22.1216	23.1908	22.7632	Na	Na	25.0453	Y	4	0.00669252	40.52	30.732	40.52	0.35712	UID16298	2687
jgi|25804|FOXG_07540T0	jgi|25804|FOXG_07540T0	107	jgi|25804|FOXG_07540T0	107	VKTRSPSPVIDFDGLSRPSRGTRERREETEE	Casein kinase I substrate motif;Casein kinase II substrate motif	jgi|25804|FOXG_07540T0	2	0.92766	Na	0.638654	5.01672	23.4524	22.5192	Na	Na	25.3125	Na	S	2	9.36568e-17	107.57	90.888	89.668	-0.57675	UID12062	1705
jgi|4253|FOXG_17767T0	jgi|4253|FOXG_17767T0	309	jgi|4253|FOXG_17767T0	309	KKRKTNTLGLTPGMDSESEDDEGEEKVLTDL	b-Adrenergic Receptor kinase substrate motif;Casein kinase II substrate motif;G protein-coupled receptor kinase 1 substrate motif	jgi|4253|FOXG_17767T0	2	0.999188	Na	0.611982	5.00156	Na	21.3684	Na	23.8121	23.8311	23.4291	S	3	7.25111e-26	111.24	106.99	111.24	-0.66749	UID13042	2191
jgi|4253|FOXG_17767T0	jgi|4253|FOXG_17767T0	311	jgi|4253|FOXG_17767T0	311	RKTNTLGLTPGMDSESEDDEGEEKVLTDLIG	b-Adrenergic Receptor kinase substrate motif;Casein kinase I substrate motif;Casein kinase II substrate motif;G protein-coupled receptor kinase 1 substrate motif;Pyruvate dehydrogenase kinase substrate motif	jgi|4253|FOXG_17767T0	2	0.999993	Na	0.611864	5.00156	Na	21.3684	Na	23.8121	23.8311	23.4291	S	3	7.25111e-26	111.24	106.99	111.24	-0.66749	UID13043	2191
jgi|3165|FOXG_08512T0	jgi|3165|FOXG_08512T0	21	jgi|3165|FOXG_08512T0	21	PATTGYERLAQADDISDDSDEDPLSQSYASL	Casein kinase I substrate motif;Casein kinase II substrate motif	jgi|3165|FOXG_08512T0	2	0.999996	Na	0.621187	4.99473	21.7919	Na	Na	24.3656	23.6842	24.2872	S	3	6.09929e-54	129.5	125.51	129.5	0.16846	UID12716	2026
jgi|3165|FOXG_08512T0	jgi|3165|FOXG_08512T0	24	jgi|3165|FOXG_08512T0	24	TGYERLAQADDISDDSDEDPLSQSYASLQPA	b-Adrenergic Receptor kinase substrate motif;Casein kinase II substrate motif;G protein-coupled receptor kinase 1 substrate motif;Pyruvate dehydrogenase kinase substrate motif	jgi|3165|FOXG_08512T0	2	0.999996	Na	0.621066	4.99473	21.7919	Na	Na	24.3656	23.6842	24.2872	S	3	6.09929e-54	129.5	125.51	129.5	0.16846	UID12717	2026
jgi|17371|FOXG_03303T0	jgi|17371|FOXG_03303T0	149	jgi|17371|FOXG_03303T0	149	RTDKDRKQEREHDQKSDDLFIDKRSERRRQG	Casein kinase I substrate motif	jgi|17371|FOXG_03303T0	1	1	Na	Na	4.98494	Na	Na	21.6999	23.3711	24.2615	24.4199	S	4	1.46435e-26	141.6	128.76	54.974	0.54466	UID1994	834
jgi|16750|FOXG_02979T1	jgi|16750|FOXG_02979T1	74	jgi|16750|FOXG_02979T1;jgi|16751|FOXG_02979T0	74;74	LQREFTGVSRASRRKSRASVADPEKNAHAED	14-3-3 domain binding motif;Calmodulin-dependent protein kinase II substrate motif;Casein kinase II substrate motif;MAPKAPK2 kinase substrate motif;PAK2 kinase substrate motif;PKA kinase substrate motif;PKC epsilon kinase substrate motif;PKC kinase substrate motif	jgi|16750|FOXG_02979T1;jgi|16751|FOXG_02979T0	2;3	1	Na	0.707736	4.9775	20.2371	Na	Na	22.7913	22.4309	22.4355	S	4	2.72842e-05	50.479	45.267	47.663	-0.70937	UID9828	721
jgi|16843|FOXG_03031T0	jgi|16843|FOXG_03031T0	106	jgi|16843|FOXG_03031T0	106	ADRFNSHLRRRNTASTPSGYRDEHIFRLGFT	GSK-3, ERK1, ERK2, CDK5 substrate motif;MDC1 BRCT domain binding motif;Plk1 PBD domain binding motif;WW domain binding motif	jgi|16843|FOXG_03031T0	2	0.982446	Na	0.566516	4.96614	Na	Na	23.9457	25.9986	26.4969	26.2778	T	4	9.00493e-08	85.224	81.038	85.224	0.039613	UID14955	738
jgi|22153|FOXG_05029T0	jgi|22153|FOXG_05029T0	178	jgi|22153|FOXG_05029T0	178	RDESPSSSAAPPPYQSPKESAYEDEKPKSTY	Casein kinase II substrate motif;ERK1,2 kinase substrate motif;G protein-coupled receptor kinase 1 substrate motif;Growth associated histone HI kinase substrate motif;GSK3 kinase substrate motif;GSK-3, ERK1, ERK2, CDK5 substrate motif;PKA kinase substrate motif;PKC kinase substrate motif;WW domain binding motif	jgi|22153|FOXG_05029T0	2;3	0.999966	Na	0.527689	4.9636	20.9488	Na	Na	23.3549	24.3683	22.0573	S	2	1.12584e-46	133.38	118.68	117.83	0.23318	UID19228	1269
jgi|7200|FOXG_11267T1	jgi|7200|FOXG_11267T1	109	jgi|7200|FOXG_11267T1;jgi|7201|FOXG_11267T0	109;133	ETPTYARSVTSTAPSSPRIPPLRQNSGHQTP	ERK1,2 kinase substrate motif;G protein-coupled receptor kinase 1 substrate motif;Growth associated histone HI kinase substrate motif;GSK-3, ERK1, ERK2, CDK5 substrate motif;MDC1 BRCT domain binding motif;PKA kinase substrate motif;PKC kinase substrate motif;Plk1 PBD domain binding motif;WW domain binding motif	jgi|7200|FOXG_11267T1;jgi|7201|FOXG_11267T0	1;2	0.97295	Na	0.827226	4.95591	21.7743	23.1181	Na	Na	Na	24.7553	S	3	1.11392e-08	121.66	103.39	64.203	0.82318	UID5735	2563
jgi|2729|FOXG_08268T0	jgi|2729|FOXG_08268T0	160	jgi|2729|FOXG_08268T0	160	AMMARAAADPSEAPTSPPQLELSPAPSPAKK	ERK1,2 kinase substrate motif;GSK-3, ERK1, ERK2, CDK5 substrate motif;WW domain binding motif	jgi|2729|FOXG_08268T0	2;3	0.933601	Na	0.520776	4.90879	20.1097	Na	Na	22.4869	Na	22.3232	S	3	3.05822e-33	107.71	97.566	53.747	0.15228	UID20702	1936
jgi|2729|FOXG_08268T0	jgi|2729|FOXG_08268T0	167	jgi|2729|FOXG_08268T0	167	ADPSEAPTSPPQLELSPAPSPAKKRKRGDTK	ERK1,2 kinase substrate motif;G protein-coupled receptor kinase 1 substrate motif;GSK3 kinase substrate motif;GSK-3, ERK1, ERK2, CDK5 substrate motif;WW domain binding motif	jgi|2729|FOXG_08268T0	2;3	0.995335	Na	0.52069	4.90879	20.1097	Na	Na	22.4869	Na	22.3232	S	3	3.05822e-33	107.71	97.566	68.269	-1.1035	UID20703	1936
jgi|1893|FOXG_00967T2	jgi|1893|FOXG_00967T2	186	jgi|1893|FOXG_00967T2;jgi|1892|FOXG_00967T1;jgi|1891|FOXG_00967T3;jgi|1894|FOXG_00967T0	186;186;186;338	RREENGETFSRRRAQSAANLEAPDVGTGRPI	14-3-3 domain binding motif;Akt kinase substrate motif;Calmodulin-dependent protein kinase II substrate motif;MAPKAPK1 kinase substrate motif;PKA kinase substrate motif;PKC kinase substrate motif;ZIP kinase substrate motif	jgi|1893|FOXG_00967T2;jgi|1892|FOXG_00967T1;jgi|1891|FOXG_00967T3;jgi|1894|FOXG_00967T0	1;2	1	Na	0.978417	4.87013	22.7703	Na	Na	24.7842	25.3126	25.066	S	4	9.41704e-46	133.36	120.27	133.36	-0.37837	UID2384	976
jgi|26007|FOXG_07701T0	jgi|26007|FOXG_07701T0	490	jgi|26007|FOXG_07701T0	490	SEGASSVDGTNYRSGSFTHTASSDPKLPKTN	14-3-3 domain binding motif;Calmodulin-dependent protein kinase II substrate motif;Casein kinase II substrate motif;G protein-coupled receptor kinase 1 substrate motif;MAPKAPK2 kinase substrate motif;PKA kinase substrate motif;PKC kinase substrate motif	jgi|26007|FOXG_07701T0	1	0.720436	Na	0.903625	4.86577	Na	21.8731	Na	24.4913	24.312	23.664	S	2	3.61427e-10	119.21	96.981	93.348	0.14214	UID3993	1745
jgi|11632|FOXG_01926T1	jgi|11632|FOXG_01926T1	163	jgi|11632|FOXG_01926T1;jgi|11631|FOXG_01926T0	163;163	HTATPDKSAAGSATGTPATGEAGEAKPRAQH	GSK-3, ERK1, ERK2, CDK5 substrate motif;MAPKAPK2 kinase substrate motif;WW domain binding motif	jgi|11632|FOXG_01926T1;jgi|11631|FOXG_01926T0	1;2	0.994311	Na	0.804212	4.81623	Na	21.6001	Na	23.9492	23.8682	23.7867	T	2	5.08999e-42	135.04	115	83.423	0.33054	UID6494	235
jgi|7050|FOXG_11167T1	jgi|7050|FOXG_11167T1	211	jgi|7050|FOXG_11167T1;jgi|7049|FOXG_11167T0	211;330	RVGFKEETEEINMYDSSPRVPPKDAAPASGT	b-Adrenergic Receptor kinase substrate motif	jgi|7050|FOXG_11167T1;jgi|7049|FOXG_11167T0	1	0.62808	Na	0.829167	4.79155	19.7451	Na	Na	23.6634	Na	20.3479	S	3	6.36992e-43	143.29	131.09	121.47	-0.61302	UID5651	2532
jgi|24716|FOXG_06420T0	jgi|24716|FOXG_06420T0	238	jgi|24716|FOXG_06420T0	238	PSRLVSYPSSDNLENSFVLPDDDDDDEEKKS	G protein-coupled receptor kinase 1 substrate motif	jgi|24716|FOXG_06420T0	1;2	0.999907	Na	0.640583	4.77847	22.9283	Na	Na	24.853	25.4498	25.2517	S	4	1.9288e-112	178.81	168.53	178.81	-0.1131	UID12017	1683
jgi|26255|FOXG_07853T0	jgi|26255|FOXG_07853T0	238	jgi|26255|FOXG_07853T0	238	HSRRWSPGDTPERTGSLVEATPEDIVDDAAS	14-3-3 domain binding motif;Calmodulin-dependent protein kinase II substrate motif;Casein kinase II substrate motif;G protein-coupled receptor kinase 1 substrate motif;Phosphorylase kinase substrate motif;PKA kinase substrate motif;PKC kinase substrate motif	jgi|26255|FOXG_07853T0	2	0.686782	Na	0.634322	4.77522	20.3999	Na	Na	22.5713	22.2145	23.1806	S	2	1.80742e-102	235.99	222.16	235.99	0.19942	UID12238	1804
jgi|26255|FOXG_07853T0	jgi|26255|FOXG_07853T0	253	jgi|26255|FOXG_07853T0	253	SLVEATPEDIVDDAASGKARSMASGSSGERA	Casein kinase I substrate motif;PKA kinase substrate motif;PKC kinase substrate motif	jgi|26255|FOXG_07853T0	1;2	1	Na	0.634195	4.77522	20.3999	Na	Na	22.5713	22.2145	23.1806	S	2	1.80742e-102	235.99	222.16	235.99	0.19942	UID12239	1804
jgi|3155|FOXG_08504T0	jgi|3155|FOXG_08504T0	323	jgi|3155|FOXG_08504T0	323	NEKRGSSIFGSARNSSEELAPNDSVSTGNLQ	14-3-3 domain binding motif;Calmodulin-dependent protein kinase II substrate motif;Casein kinase II substrate motif;G protein-coupled receptor kinase 1 substrate motif;MDC1 BRCT domain binding motif;PKA kinase substrate motif;PKC kinase substrate motif;Plk1 PBD domain binding motif	jgi|3155|FOXG_08504T0	1;2;3	0.716973	Na	0.621916	4.75764	22.1171	Na	Na	24.485	Na	24.2497	S	3	1.3058e-15	97.55	84.748	48.585	-0.11644	UID12703	2025
jgi|3243|FOXG_08558T0	jgi|3243|FOXG_08558T0	202	jgi|3243|FOXG_08558T0	202	RTPSRSGASPRLRATSIGGNSEDLVLGGRDE	14-3-3 domain binding motif;Akt kinase substrate motif;Calmodulin-dependent protein kinase II substrate motif;MAPKAPK1 kinase substrate motif;p70 Ribosomal S6 kinase substrate motif;Phosphorylase kinase substrate motif;PKA kinase substrate motif;PKC kinase substrate motif	jgi|3243|FOXG_08558T0	1;2	0.994621	Na	0.619251	4.72283	Na	Na	20.7067	23.5256	22.3576	22.9557	S	2	4.62318e-39	134.13	118.56	126.42	-0.94549	UID12785	2056
jgi|3243|FOXG_08558T0	jgi|3243|FOXG_08558T0	207	jgi|3243|FOXG_08558T0	207	SGASPRLRATSIGGNSEDLVLGGRDESAFYQ	G protein-coupled receptor kinase 1 substrate motif	jgi|3243|FOXG_08558T0	2	1	Na	0.619131	4.72283	Na	Na	20.7067	23.5256	22.3576	22.9557	S	2	4.62318e-39	134.13	118.56	134.13	-2.2019	UID12786	2056
jgi|11502|FOXG_01866T0	jgi|11502|FOXG_01866T0	412	jgi|11502|FOXG_01866T0	412	PSSHQRRDGGQDDTESIDSDFPGTHGEFSSH	b-Adrenergic Receptor kinase substrate motif;Casein kinase I substrate motif;Casein kinase II substrate motif	jgi|11502|FOXG_01866T0	1;2	0.998855	Na	0.759822	4.68846	25.0914	24.0489	Na	Na	Na	26.7992	S	3	4.00583e-132	180.25	165.32	180.25	0.38001	UID8594	210
jgi|8819|FOXG_12640T1	jgi|8819|FOXG_12640T1	1016	jgi|8819|FOXG_12640T1;jgi|8818|FOXG_12640T0	1016;1273	GLGGEVNPLKLLRRRSSLVVADLPSPTLKFD	14-3-3 domain binding motif;AMP-activated protein kinase substrate motif;Calmodulin-dependent protein kinase I substrate motif;Calmodulin-dependent protein kinase II substrate motif;Calmodulin-dependent protein kinase IV substrate motif;Chk1 kinase substrate motif;HMGCoA Reductase kinase substrate motif;PAK2 kinase substrate motif;PKA kinase substrate motif;PKC epsilon kinase substrate motif;PKC kinase substrate motif	jgi|8819|FOXG_12640T1;jgi|8818|FOXG_12640T0	2;3	1	Na	0.512963	4.68531	Na	20.4587	Na	Na	22.6014	22.7723	S	3	6.27911e-15	101.86	90.72	95.519	0.11485	UID22393	2741
jgi|8819|FOXG_12640T1	jgi|8819|FOXG_12640T1	1017	jgi|8819|FOXG_12640T1;jgi|8818|FOXG_12640T0	1017;1274	LGGEVNPLKLLRRRSSLVVADLPSPTLKFDS	14-3-3 domain binding motif;Aurora-A kinase substrate motif;Calmodulin-dependent protein kinase II alpha substrate motif;Calmodulin-dependent protein kinase II substrate motif;Calmodulin-dependent protein kinase IV substrate motif;Chk1 kinase substrate motif;Doublecortin kinase-1 kinase substrate motif;G protein-coupled receptor kinase 1 substrate motif;MAPKAPK1 kinase substrate motif;MDC1 BRCT domain binding motif;PAK2 kinase substrate motif;Phosphorylase kinase substrate motif;Pim1 kinase substrate sequence;PKA kinase substrate motif;PKC epsilon kinase substrate motif;PKC kinase substrate motif;Plk1 PBD domain binding motif;ZIP kinase substrate motif	jgi|8819|FOXG_12640T1;jgi|8818|FOXG_12640T0	2;3	1	Na	0.51288	4.68531	Na	20.4587	Na	Na	22.6014	22.7723	S	3	6.27911e-15	101.86	90.72	95.519	0.11485	UID22394	2741
jgi|8819|FOXG_12640T1	jgi|8819|FOXG_12640T1	1025	jgi|8819|FOXG_12640T1;jgi|8818|FOXG_12640T0	1025;1282	KLLRRRSSLVVADLPSPTLKFDSHRENKKTV	Casein kinase I substrate motif;Casein kinase II substrate motif;DNA dependent Protein kinase substrate motif;ERK1,2 kinase substrate motif;GSK-3, ERK1, ERK2, CDK5 substrate motif;WW domain binding motif	jgi|8819|FOXG_12640T1;jgi|8818|FOXG_12640T0	3	0.959591	Na	0.512797	4.68531	Na	20.4587	Na	Na	22.6014	22.7723	S	3	6.27911e-15	101.86	90.72	95.519	0.11485	UID22395	2741
jgi|20208|FOXG_04162T1	jgi|20208|FOXG_04162T1	809	jgi|20208|FOXG_04162T1;jgi|20209|FOXG_04162T0	809;809	AGDGLTPAESMAFGASKEHLVSGGNTPLMYG	Casein kinase II substrate motif	jgi|20208|FOXG_04162T1;jgi|20209|FOXG_04162T0	2;3	0.995526	Na	0.675559	4.66727	Na	22.5606	Na	24.293	25.2734	Na	S	4	1.03843e-35	110.07	101.31	110.07	0.32085	UID10807	1102
jgi|6020|FOXG_10484T0	jgi|6020|FOXG_10484T0	196	jgi|6020|FOXG_10484T0	196	TVDSNQDQPAMTRSRSATTGEGGSSTPETAP	14-3-3 domain binding motif;Calmodulin-dependent protein kinase II substrate motif;Calmodulin-dependent protein kinase IV substrate motif;Casein kinase II substrate motif;Chk1 kinase substrate motif;PKA kinase substrate motif;PKC kinase substrate motif	jgi|6020|FOXG_10484T0	1;2	0.983959	Na	0.598167	4.64321	22.3625	Na	Na	Na	24.3874	24.7678	S	2	8.09805e-11	92.01	69.779	92.01	-0.32166	UID13539	2412
jgi|6020|FOXG_10484T0	jgi|6020|FOXG_10484T0	198	jgi|6020|FOXG_10484T0	198	DSNQDQPAMTRSRSATTGEGGSSTPETAPSI	Akt kinase substrate motif;Calmodulin-dependent protein kinase II substrate motif;Casein kinase II substrate motif;MAPKAPK2 kinase substrate motif;PKC kinase substrate motif	jgi|6020|FOXG_10484T0	2	0.951334	Na	0.546931	4.64321	22.3625	Na	Na	Na	24.3874	24.7678	T	2	0.000491557	65.454	42.579	65.454	0.32214	UID15949	2412
jgi|23750|FOXG_05813T2	jgi|23750|FOXG_05813T2	804	jgi|23750|FOXG_05813T2;jgi|23748|FOXG_05813T1;jgi|23749|FOXG_05813T0	804;804;832	PRGTGPWRSSLARHASDMEKDNEYPSHIRGE	14-3-3 domain binding motif;Calmodulin-dependent protein kinase II substrate motif;Calmodulin-dependent protein kinase IV substrate motif;Casein kinase II substrate motif;Chk1 kinase substrate motif;PKA kinase substrate motif;PKC kinase substrate motif	jgi|23750|FOXG_05813T2;jgi|23748|FOXG_05813T1;jgi|23749|FOXG_05813T0	1	1	Na	0.928696	4.62658	23.6772	Na	Na	25.5742	26.1752	25.9121	S	3	1.5315e-35	168.62	156.32	168.62	0.29525	UID3476	1494
jgi|11943|FOXG_02066T2	jgi|11943|FOXG_02066T2	225	jgi|11943|FOXG_02066T2;jgi|11940|FOXG_02066T1;jgi|11937|FOXG_02066T0	225;225;225	ARSRDPVQNYERRHSTGGDAIDVAQQRSDLA	Calmodulin-dependent protein kinase II substrate motif;Casein kinase II substrate motif;G protein-coupled receptor kinase 1 substrate motif;MDC1 BRCT domain binding motif;PKC kinase substrate motif;Plk1 PBD domain binding motif	jgi|11943|FOXG_02066T2;jgi|11940|FOXG_02066T1;jgi|11937|FOXG_02066T0	1	0.5	Na	0.803806	4.62563	Na	25.5144	23.8881	26.9109	Na	Na	T	3	1.60836e-06	79.489	70.014	43.598	-0.44264	UID6537	303
jgi|23983|FOXG_05966T1	jgi|23983|FOXG_05966T1	917	jgi|23983|FOXG_05966T1;jgi|23982|FOXG_05966T0	917;917	ARRESIQQRRMRREATQEANVPEETDQELEQ	Calmodulin-dependent protein kinase II substrate motif;Calmodulin-dependent protein kinase IV substrate motif;Chk1 kinase substrate motif;PKC kinase substrate motif	jgi|23983|FOXG_05966T1;jgi|23982|FOXG_05966T0	2	1	Na	0.557478	4.61528	Na	22.4401	Na	24.0022	25.2647	24.6728	T	3	2.45832e-27	99.356	83.133	99.356	-0.6252	UID15417	1516
jgi|22153|FOXG_05029T0	jgi|22153|FOXG_05029T0	158	jgi|22153|FOXG_05029T0	158	IANGINDTPDVSRTFSSPGVRDESPSSSAAP	14-3-3 domain binding motif;Calmodulin-dependent protein kinase I substrate motif;Calmodulin-dependent protein kinase II substrate motif;Calmodulin-dependent protein kinase IV substrate motif;Chk1 kinase substrate motif;MAPKAPK2 kinase substrate motif;PKA kinase substrate motif;PKC kinase substrate motif	jgi|22153|FOXG_05029T0	1;2;3	0.954905	Na	0.527602	4.59204	20.9488	Na	Na	22.2191	24.0768	Na	S	2	5.18265e-36	125.54	88.617	55.461	-0.41463	UID19229	1269
jgi|11616|FOXG_01913T0	jgi|11616|FOXG_01913T0	229	jgi|11616|FOXG_01913T0	229	RSESKTPRSALRRSSSSSKPPQSPRRVRFDV	14-3-3 domain binding motif;Calmodulin-dependent protein kinase II substrate motif;Calmodulin-dependent protein kinase IV substrate motif;Casein kinase II substrate motif;Chk1 kinase substrate motif;G protein-coupled receptor kinase 1 substrate motif;MDC1 BRCT domain binding motif;PKA kinase substrate motif;PKC kinase substrate motif;Plk1 PBD domain binding motif;ZIP kinase substrate motif	jgi|11616|FOXG_01913T0	1;2	0.714673	Na	Na	4.58406	Na	21.6817	20.6122	Na	23.3435	Na	S	2	0.000380133	84.892	68.755	52.254	0.1028	UID509	230
jgi|4139|FOXG_09220T0	jgi|4139|FOXG_09220T0	285	jgi|4139|FOXG_09220T0	285	PAEPEPKPEPPLRRPSYRPSPRSRNSGPSMT	14-3-3 domain binding motif;Calmodulin-dependent protein kinase II substrate motif;DNA dependent Protein kinase substrate motif;G protein-coupled receptor kinase 1 substrate motif;GSK3 kinase substrate motif;PAK2 kinase substrate motif;PKA kinase substrate motif;PKC epsilon kinase substrate motif;PKC kinase substrate motif	jgi|4139|FOXG_09220T0	1	0.996838	Na	0.867391	4.50835	22.1159	Na	Na	23.9011	24.4627	24.5016	S	3	0.00947765	63.408	63.408	61.435	0.72539	UID4849	2171
jgi|3|FOXG_00003T0	jgi|3|FOXG_00003T0	72	jgi|3|FOXG_00003T0	72	ELEDGMLLRDLPKRTTFYDPVAERQMSQTDA	Calmodulin-dependent protein kinase II substrate motif;Casein kinase II substrate motif;Chk1 kinase substrate motif;Dual specificity protein phosphatase 6 substrate motif;G protein-coupled receptor kinase 1 substrate motif;PAK2 kinase substrate motif;PKA kinase substrate motif;PKC kinase substrate motif;PP2C delta substrate motif	jgi|3|FOXG_00003T0	1	0.957517	Na	0.786509	4.49885	17.7628	Na	Na	20.4649	20.1197	19.2124	T	2	9.34248e-07	117.7	85.823	117.7	0.62828	UID7560	1993
jgi|12180|FOXG_02202T0	jgi|12180|FOXG_02202T0	717	jgi|12180|FOXG_02202T0	717	SRSRTPPRQARGRKDSFASEGRSPLPPARDG	14-3-3 domain binding motif;Akt kinase substrate motif;b-Adrenergic Receptor kinase substrate motif;Calmodulin-dependent protein kinase II substrate motif;Casein kinase II substrate motif;MAPKAPK1 kinase substrate motif;PKA kinase substrate motif;PKC epsilon kinase substrate motif;PKC kinase substrate motif	jgi|12180|FOXG_02202T0	2;3	1	Na	0.743652	4.48461	20.5296	Na	Na	22.8942	22.4949	Na	S	3	0.000203928	50.827	43.634	49.076	0.45865	UID8986	358
jgi|12180|FOXG_02202T0	jgi|12180|FOXG_02202T0	720	jgi|12180|FOXG_02202T0	720	RTPPRQARGRKDSFASEGRSPLPPARDGRSR	G protein-coupled receptor kinase 1 substrate motif;GSK3 kinase substrate motif	jgi|12180|FOXG_02202T0	2;3	1	Na	0.743478	4.48461	20.5296	Na	Na	22.8942	22.4949	Na	S	3	0.000203928	50.827	43.634	49.076	0.45865	UID8987	358
jgi|3375|FOXG_08643T1	jgi|3375|FOXG_08643T1	51	jgi|3375|FOXG_08643T1;jgi|3374|FOXG_08643T4;jgi|3373|FOXG_08643T0;jgi|3372|FOXG_08643T3;jgi|3371|FOXG_08643T2;jgi|3370|FOXG_08643T5	51;51;51;51;51;51	IHQPVPVRPGLPQRKSSGPLVVPRDSSAVGP	AMP-activated protein kinase substrate motif;PKA kinase substrate motif;PKC kinase substrate motif	jgi|3375|FOXG_08643T1;jgi|3374|FOXG_08643T4;jgi|3373|FOXG_08643T0;jgi|3372|FOXG_08643T3;jgi|3371|FOXG_08643T2;jgi|3370|FOXG_08643T5	1;2	1	Na	0.873107	4.44976	Na	19.5733	Na	23.7384	19.7156	Na	S	3	5.3995e-06	134.51	99.064	54.898	-0.044099	UID4688	2077
jgi|3375|FOXG_08643T1	jgi|3375|FOXG_08643T1	22	jgi|3375|FOXG_08643T1;jgi|3374|FOXG_08643T4;jgi|3373|FOXG_08643T0;jgi|3372|FOXG_08643T3;jgi|3371|FOXG_08643T2;jgi|3370|FOXG_08643T5	22;22;22;22;22;22	PNAPAEHPHAIARSDSSTSSSPEDNNEPIIH	14-3-3 domain binding motif;b-Adrenergic Receptor kinase substrate motif;Calmodulin-dependent protein kinase II substrate motif;Calmodulin-dependent protein kinase IV substrate motif;Casein kinase II substrate motif;Chk1 kinase substrate motif;G protein-coupled receptor kinase 1 substrate motif;GSK3 kinase substrate motif;PKA kinase substrate motif;PKC kinase substrate motif	jgi|3375|FOXG_08643T1;jgi|3374|FOXG_08643T4;jgi|3373|FOXG_08643T0;jgi|3372|FOXG_08643T3;jgi|3371|FOXG_08643T2;jgi|3370|FOXG_08643T5	2	0.863411	Na	0.617808	4.40934	Na	21.3687	Na	23.2406	Na	23.7779	S	4	2.15976e-42	122.08	114.93	122.08	0.59339	UID12842	2077
jgi|320|FOXG_00164T0	jgi|320|FOXG_00164T0	280	jgi|320|FOXG_00164T0	280	DDSVGELEASRVTTTSPLLQPQDGERLKPTA	ERK1,2 kinase substrate motif;GSK-3, ERK1, ERK2, CDK5 substrate motif;WW domain binding motif	jgi|320|FOXG_00164T0	2	0.999945	Na	0.619976	4.3857	21.6407	Na	Na	24.4951	23.484	23.3415	S	2	1.03305e-46	222.88	208.19	222.88	-1.5794	UID12758	2039
jgi|320|FOXG_00164T0	jgi|320|FOXG_00164T0	278	jgi|320|FOXG_00164T0	278	PLDDSVGELEASRVTTTSPLLQPQDGERLKP	Calmodulin-dependent protein kinase II substrate motif;MAPKAPK2 kinase substrate motif;PKC kinase substrate motif	jgi|320|FOXG_00164T0	2	0.999868	Na	0.551484	4.3857	21.6407	Na	Na	24.4951	23.484	23.3415	T	2	1.03305e-46	222.88	208.19	222.88	-1.5794	UID15743	2039
jgi|24135|FOXG_06071T0	jgi|24135|FOXG_06071T0	138	jgi|24135|FOXG_06071T0	138	KVGWEDMLRREGQALSEDESSEEEVKRPMLP	BARD1 BRCT domain binding motif;Casein kinase II substrate motif;G protein-coupled receptor kinase 1 substrate motif;GSK3 kinase substrate motif	jgi|24135|FOXG_06071T0	3	1	Na	0.524815	4.36644	Na	20.1562	Na	22.4498	22.1156	Na	S	3	0.000851092	46.968	40.503	46.968	-1.6938	UID19909	1559
jgi|24135|FOXG_06071T0	jgi|24135|FOXG_06071T0	142	jgi|24135|FOXG_06071T0	142	EDMLRREGQALSEDESSEEEVKRPMLPEERE	b-Adrenergic Receptor kinase substrate motif;Casein kinase I substrate motif;Casein kinase II substrate motif;MAPKAPK2 kinase substrate motif	jgi|24135|FOXG_06071T0	3	1	Na	0.524729	4.36644	Na	20.1562	Na	22.4498	22.1156	Na	S	3	0.000851092	46.968	40.503	46.968	-1.6938	UID19910	1559
jgi|24135|FOXG_06071T0	jgi|24135|FOXG_06071T0	143	jgi|24135|FOXG_06071T0	143	DMLRREGQALSEDESSEEEVKRPMLPEEREL	BARD1 BRCT domain binding motif;Casein kinase I substrate motif;Casein kinase II substrate motif;G protein-coupled receptor kinase 1 substrate motif;MDC1 BRCT domain binding motif;Plk1 PBD domain binding motif	jgi|24135|FOXG_06071T0	3	1	Na	0.524642	4.36644	Na	20.1562	Na	22.4498	22.1156	Na	S	3	0.000851092	46.968	40.503	46.968	-1.6938	UID19911	1559
jgi|9917|FOXG_12591T0	jgi|9917|FOXG_12591T0	643	jgi|9917|FOXG_12591T0;jgi|9812|FOXG_20980T0;jgi|9735|FOXG_20955T0;jgi|25538|FOXG_19468T0;jgi|21309|FOXG_22729T0;jgi|21193|FOXG_22687T0;jgi|19089|FOXG_22499T0;jgi|18339|FOXG_22267T0;jgi|16126|FOXG_22117T0;jgi|15102|FOXG_14998T0;jgi|13595|FOXG_21353T0;jgi|13547|FOXG_21335T0;jgi|19100|FOXG_22504T0;jgi|23237|FOXG_22824T0	643;665;665;665;665;665;665;665;665;665;665;665;669;572	GLTTGGISVTESPIRSPAQSPRSSVGGLDLD	ERK1,2 kinase substrate motif;G protein-coupled receptor kinase 1 substrate motif;Growth associated histone HI kinase substrate motif;GSK3 kinase substrate motif;GSK-3, ERK1, ERK2, CDK5 substrate motif;MAPKAPK2 kinase substrate motif;WW domain binding motif	jgi|9917|FOXG_12591T0;jgi|9812|FOXG_20980T0;jgi|9735|FOXG_20955T0;jgi|25538|FOXG_19468T0;jgi|21309|FOXG_22729T0;jgi|21193|FOXG_22687T0;jgi|19089|FOXG_22499T0;jgi|18339|FOXG_22267T0;jgi|16126|FOXG_22117T0;jgi|15102|FOXG_14998T0;jgi|13595|FOXG_21353T0;jgi|13	2	0.892329	Na	0.72699	4.35088	Na	20.6093	Na	22.6459	22.8593	22.6866	S	3	1.37395e-17	105.02	69.697	59.65	0.51604	UID9416	528
jgi|9917|FOXG_12591T0	jgi|9917|FOXG_12591T0	647	jgi|9917|FOXG_12591T0;jgi|9812|FOXG_20980T0;jgi|9735|FOXG_20955T0;jgi|25538|FOXG_19468T0;jgi|21309|FOXG_22729T0;jgi|21193|FOXG_22687T0;jgi|19089|FOXG_22499T0;jgi|18339|FOXG_22267T0;jgi|16126|FOXG_22117T0;jgi|15102|FOXG_14998T0;jgi|13595|FOXG_21353T0;jgi|13547|FOXG_21335T0;jgi|19100|FOXG_22504T0;jgi|23237|FOXG_22824T0	647;669;669;669;669;669;669;669;669;669;669;669;673;576	GGISVTESPIRSPAQSPRSSVGGLDLDEYEQ	Casein kinase II substrate motif;ERK1,2 kinase substrate motif;G protein-coupled receptor kinase 1 substrate motif;Growth associated histone HI kinase substrate motif;GSK3 kinase substrate motif;GSK-3, ERK1, ERK2, CDK5 substrate motif;MAPKAPK2 kinase substrate motif;PKA kinase substrate motif;PKC kinase substrate motif;WW domain binding motif	jgi|9917|FOXG_12591T0;jgi|9812|FOXG_20980T0;jgi|9735|FOXG_20955T0;jgi|25538|FOXG_19468T0;jgi|21309|FOXG_22729T0;jgi|21193|FOXG_22687T0;jgi|19089|FOXG_22499T0;jgi|18339|FOXG_22267T0;jgi|16126|FOXG_22117T0;jgi|15102|FOXG_14998T0;jgi|13595|FOXG_21353T0;jgi|13	2	0.99262	Na	0.726824	4.35088	Na	20.6093	Na	22.6459	22.8593	22.6866	S	3	1.37395e-17	105.02	69.697	74.65	0.70716	UID9417	528
jgi|1160|FOXG_00582T4	jgi|1160|FOXG_00582T4	165	jgi|1160|FOXG_00582T4;jgi|1162|FOXG_00582T3;jgi|1164|FOXG_00582T2;jgi|1161|FOXG_00582T1;jgi|1159|FOXG_00582T0	165;181;362;362;378	EPPPAAGGIPIQRSGSDSGRPLAIPMRSRQS	14-3-3 domain binding motif;Calmodulin-dependent protein kinase II substrate motif;Calmodulin-dependent protein kinase IV substrate motif;Casein kinase II substrate motif;Chk1 kinase substrate motif;PKA kinase substrate motif;PKC kinase substrate motif	jgi|1160|FOXG_00582T4;jgi|1162|FOXG_00582T3;jgi|1164|FOXG_00582T2;jgi|1161|FOXG_00582T1;jgi|1159|FOXG_00582T0	1;2	0.957744	Na	0.757469	4.34135	Na	Na	20.4038	21.898	Na	23.146	S	3	0.000399897	55.417	46.578	53.779	0.37847	UID8640	226
jgi|12133|FOXG_02176T0	jgi|12133|FOXG_02176T0	316	jgi|12133|FOXG_02176T0	316	KKRRLPPPLHATDYHSDDSSASGSPHPRSSK	Casein kinase I substrate motif;Casein kinase II substrate motif;G protein-coupled receptor kinase 1 substrate motif;GSK3 kinase substrate motif	jgi|12133|FOXG_02176T0	3	0.938477	Na	0.538229	4.29914	22.8894	Na	Na	Na	24.9475	25.0395	S	4	2.67276e-05	65.577	56.276	65.577	-0.93291	UID17095	350
jgi|12133|FOXG_02176T0	jgi|12133|FOXG_02176T0	319	jgi|12133|FOXG_02176T0	319	RLPPPLHATDYHSDDSSASGSPHPRSSKLRN	b-Adrenergic Receptor kinase substrate motif;Casein kinase II substrate motif	jgi|12133|FOXG_02176T0	3	0.871296	Na	0.538138	4.29914	22.8894	Na	Na	Na	24.9475	25.0395	S	4	2.67276e-05	65.577	56.276	63.426	-1.3389	UID17096	350
jgi|12133|FOXG_02176T0	jgi|12133|FOXG_02176T0	320	jgi|12133|FOXG_02176T0	320	LPPPLHATDYHSDDSSASGSPHPRSSKLRNL	Casein kinase I substrate motif;Casein kinase II substrate motif;G protein-coupled receptor kinase 1 substrate motif;GSK3 kinase substrate motif;MAPKAPK2 kinase substrate motif;MDC1 BRCT domain binding motif;Plk1 PBD domain binding motif	jgi|12133|FOXG_02176T0	3	0.805487	Na	0.538047	4.29914	22.8894	Na	Na	Na	24.9475	25.0395	S	3	2.67276e-05	65.577	56.276	42.106	-0.5893	UID17097	350
jgi|25781|FOXG_07520T0	jgi|25781|FOXG_07520T0	455	jgi|25781|FOXG_07520T0	455	ALMVGKTDDQVRAEGTPEELVPHKRFLGNRP	AMP-activated protein kinase substrate motif;Casein kinase II substrate motif;GSK-3, ERK1, ERK2, CDK5 substrate motif;WW domain binding motif	jgi|25781|FOXG_07520T0	1	1	Na	0.789242	4.28063	21.5554	Na	Na	23.2005	Na	24.106	T	3	0.00159461	54.811	47.267	54.811	-3.5936	UID7383	1701
jgi|11465|FOXG_01849T0	jgi|11465|FOXG_01849T0	333	jgi|11465|FOXG_01849T0	333	RRRDSRPSHSFGRTRSLVSLGSIEEEPKPAS	14-3-3 domain binding motif;Calmodulin-dependent protein kinase I substrate motif;Calmodulin-dependent protein kinase II alpha substrate motif;Calmodulin-dependent protein kinase II substrate motif;Calmodulin-dependent protein kinase IV substrate motif;Casein kinase II substrate motif;Phosphorylase kinase substrate motif;PKA kinase substrate motif;PKC kinase substrate motif	jgi|11465|FOXG_01849T0	1;2;3	0.989864	Na	Na	4.26706	18.5107	Na	Na	20.6189	20.7158	20.4771	S	3	1.52837e-112	243.94	225.94	85.945	-0.41212	UID396	201
jgi|13365|FOXG_13898T0	jgi|13365|FOXG_13898T0	41	jgi|13365|FOXG_13898T0	41	QLSTSSRPALRRVETSDDEDETPRPSITIPK	BARD1 BRCT domain binding motif;Casein kinase II substrate motif	jgi|13365|FOXG_13898T0	1;2	0.999987	Na	0.729659	4.25996	23.0819	Na	Na	25.2924	25.0894	25.1364	S	3	5.82008e-11	92.525	68.206	85.157	-1.1068	UID9369	508
jgi|13365|FOXG_13898T0	jgi|13365|FOXG_13898T0	40	jgi|13365|FOXG_13898T0	40	SQLSTSSRPALRRVETSDDEDETPRPSITIP	b-Adrenergic Receptor kinase substrate motif;Calmodulin-dependent protein kinase II substrate motif;Calmodulin-dependent protein kinase IV substrate motif;Casein kinase II substrate motif;Chk1 kinase substrate motif;PKC kinase substrate motif	jgi|13365|FOXG_13898T0	2	0.999998	Na	0.569867	4.25996	23.0819	Na	Na	25.2924	25.0894	25.1364	T	3	2.17956e-07	85.157	71.455	85.157	-1.1068	UID14831	508
jgi|16948|FOXG_03095T0	jgi|16948|FOXG_03095T0	84	jgi|16948|FOXG_03095T0	84	HQKTRPSKPILLRSKSDYAPRPMEEPEPTED	14-3-3 domain binding motif;Calmodulin-dependent protein kinase II substrate motif;Calmodulin-dependent protein kinase IV substrate motif;Chk1 kinase substrate motif;G protein-coupled receptor kinase 1 substrate motif;PKA kinase substrate motif;PKC kinase substrate motif	jgi|16948|FOXG_03095T0	1	0.999428	Na	Na	4.25663	Na	Na	20.4128	22.3533	22.5816	22.5726	S	2	0.00320984	88.134	67.135	88.134	0.8208	UID1775	759
jgi|1926|FOXG_00990T0	jgi|1926|FOXG_00990T0	1412	jgi|1926|FOXG_00990T0	1412	HLVDSQPVTPTNEPASAATSTLAAKNTNIFR	Casein kinase I substrate motif;Casein kinase II substrate motif;G protein-coupled receptor kinase 1 substrate motif;GSK3 kinase substrate motif	jgi|1926|FOXG_00990T0	2;3	0.981986	Na	0.683399	4.2447	Na	22.1352	22.3631	Na	Na	24.3348	S	3	7.5341e-62	141.98	132.89	141.98	-0.30837	UID10579	997
jgi|12580|FOXG_02426T0	jgi|12580|FOXG_02426T0	398	jgi|12580|FOXG_02426T0	398	ANTDGARRGNNNRRRSSGILDEPAIEALLRD	14-3-3 domain binding motif;Calmodulin-dependent protein kinase II substrate motif;MAPKAPK2 kinase substrate motif;PAK2 kinase substrate motif;PKA kinase substrate motif;PKC epsilon kinase substrate motif;PKC kinase substrate motif	jgi|12580|FOXG_02426T0	1;2	1	Na	Na	4.20995	Na	18.6907	Na	20.8005	20.167	21.3261	S	3	1.0918e-22	123.32	106.24	123.32	-0.56083	UID1051	433
jgi|195|FOXG_00096T0	jgi|195|FOXG_00096T0	265	jgi|195|FOXG_00096T0	265	PSQNFQDVELQRMDDSDRLENRFPDERFTEN	b-Adrenergic Receptor kinase substrate motif;PKA kinase substrate motif;PKC kinase substrate motif	jgi|195|FOXG_00096T0	1	1	Na	0.973624	4.1672	23.8572	24.189	23.9324	26.0519	Na	Na	S	3	2.57815e-06	80.236	65.97	76.015	0.21219	UID2456	1022
jgi|11150|FOXG_01680T2	jgi|11150|FOXG_01680T2	50	jgi|11150|FOXG_01680T2;jgi|11156|FOXG_01680T1;jgi|11153|FOXG_01680T0	50;50;50	ADPDKTPIVNKQHLPSPLTHLTDDSNELNKE	Casein kinase II substrate motif;DNA dependent Protein kinase substrate motif;ERK1,2 kinase substrate motif;GSK-3, ERK1, ERK2, CDK5 substrate motif;WW domain binding motif	jgi|11150|FOXG_01680T2;jgi|11156|FOXG_01680T1;jgi|11153|FOXG_01680T0	2	0.730076	Na	0.76771	4.12308	Na	Na	21.7034	23.7299	Na	23.7643	S	4	5.89882e-05	49.479	39.149	49.479	0.58329	UID8396	138
jgi|4096|FOXG_09190T0	jgi|4096|FOXG_09190T0	708	jgi|4096|FOXG_09190T0	708	EKRKAAERAERMGIVSDDDGDAPMLHNADDG	Casein kinase II substrate motif;Pyruvate dehydrogenase kinase substrate motif	jgi|4096|FOXG_09190T0	1	1	Na	0.867628	4.07497	20.3107	Na	Na	23.0446	21.6305	Na	S	3	3.58196e-22	106.49	99.057	106.49	-1.4493	UID4846	2167
jgi|12631|FOXG_02470T0	jgi|12631|FOXG_02470T0	64	jgi|12631|FOXG_02470T0	64	APPPPPRLLRPVRSATNLTGAHAPQQSGFLD	Calmodulin-dependent protein kinase II substrate motif;PKC kinase substrate motif	jgi|12631|FOXG_02470T0	1	0.53404	Na	0.802386	4.04917	22.7729	Na	21.7129	Na	24.2605	Na	T	3	0.0001594	75.695	58.048	75.695	0.056367	UID6641	445
jgi|2177|FOXG_01133T4	jgi|2177|FOXG_01133T4	370	jgi|2177|FOXG_01133T4;jgi|2176|FOXG_01133T10;jgi|2175|FOXG_01133T7;jgi|2174|FOXG_01133T1;jgi|2173|FOXG_01133T8;jgi|2172|FOXG_01133T2;jgi|2171|FOXG_01133T5;jgi|2170|FOXG_01133T3;jgi|2169|FOXG_01133T9;jgi|2168|FOXG_01133T6;jgi|2167|FOXG_01133T0	370;370;370;370;370;370;370;370;370;370;370	NKPVRKIGALGGKKQSTPPLSPNPVQSHAQK	PKA kinase substrate motif;PKC kinase substrate motif	jgi|2177|FOXG_01133T4;jgi|2176|FOXG_01133T10;jgi|2175|FOXG_01133T7;jgi|2174|FOXG_01133T1;jgi|2173|FOXG_01133T8;jgi|2172|FOXG_01133T2;jgi|2171|FOXG_01133T5;jgi|2170|FOXG_01133T3;jgi|2169|FOXG_01133T9;jgi|2168|FOXG_01133T6;jgi|2167|FOXG_01133T0	2;3	0.99981	Na	0.669443	4.01439	22.5689	Na	Na	24.0006	25.005	24.7167	S	3	1.43915e-07	84.327	67.108	40.098	0.36667	UID10991	1230
jgi|26376|FOXG_07936T0	jgi|26376|FOXG_07936T0	1018	jgi|26376|FOXG_07936T0	1018	AGESPEATHAVPASTSPQPAQGATPPAEPKA	ERK1,2 kinase substrate motif;G protein-coupled receptor kinase 1 substrate motif;GSK-3, ERK1, ERK2, CDK5 substrate motif;WW domain binding motif	jgi|26376|FOXG_07936T0	2;3	0.785106	Na	0.632807	4.01388	27.6446	23.592	27.7691	Na	Na	28.3402	S	3	3.01713e-82	148.77	143.57	53.578	-0.77648	UID12292	1830
jgi|7101|FOXG_11201T0	jgi|7101|FOXG_11201T0	1276	jgi|7101|FOXG_11201T0	1276	RRGQALHLEGLNDPPSSPPDPRRNPLLSEIQ	Casein kinase I substrate motif;DNA dependent Protein kinase substrate motif	jgi|7101|FOXG_11201T0	1;2	1	Na	0.590722	4.01305	20.962	Na	Na	22.5949	23.4851	22.8201	S	3	9.72311e-08	83.312	77.643	83.312	0.67102	UID13840	2543
jgi|7101|FOXG_11201T0	jgi|7101|FOXG_11201T0	1277	jgi|7101|FOXG_11201T0	1277	RGQALHLEGLNDPPSSPPDPRRNPLLSEIQT	Casein kinase II substrate motif;ERK1,2 kinase substrate motif;G protein-coupled receptor kinase 1 substrate motif;GSK-3, ERK1, ERK2, CDK5 substrate motif;MDC1 BRCT domain binding motif;Plk1 PBD domain binding motif;Pyruvate dehydrogenase kinase substrate motif;WW domain binding motif	jgi|7101|FOXG_11201T0	1;2	1	Na	0.590612	4.01305	20.962	Na	Na	22.5949	23.4851	22.8201	S	3	9.72311e-08	83.312	77.643	83.312	0.67102	UID13841	2543
jgi|2484|FOXG_01339T0	jgi|2484|FOXG_01339T0	336	jgi|2484|FOXG_01339T0	336	PRSKLSDHGGSQYRPSSASQHRGVEGHSAMS	Casein kinase II substrate motif;DNA dependent Protein kinase substrate motif;PKA kinase substrate motif;PKC kinase substrate motif	jgi|2484|FOXG_01339T0	2	0.531778	Na	0.639681	4.01268	Na	Na	23.0339	24.5204	25.1578	25.4372	S	3	1.65208e-18	110.17	98.752	83.871	-0.30776	UID12031	1689
jgi|22348|FOXG_05156T0	jgi|22348|FOXG_05156T0	36	jgi|22348|FOXG_05156T0	36	EIALVDHDAAATPAGSVTPEPHNITRYSTTS	Casein kinase II substrate motif	jgi|22348|FOXG_05156T0	2;3	0.999866	Na	0.526466	4.00918	20.9416	Na	Na	22.9596	22.9302	Na	S	5	9.12182e-34	105.61	100.29	92.485	0.22782	UID19321	1313
jgi|22348|FOXG_05156T0	jgi|22348|FOXG_05156T0	32	jgi|22348|FOXG_05156T0	32	DYDHEIALVDHDAAATPAGSVTPEPHNITRY	G protein-coupled receptor kinase 1 substrate motif;GSK-3, ERK1, ERK2, CDK5 substrate motif;WW domain binding motif	jgi|22348|FOXG_05156T0	3	0.999999	Na	0.508452	4.00918	20.9416	Na	Na	22.9596	22.9302	Na	T	5	9.12182e-34	105.61	100.29	105.61	-0.20767	UID23431	1313
jgi|22348|FOXG_05156T0	jgi|22348|FOXG_05156T0	38	jgi|22348|FOXG_05156T0	38	ALVDHDAAATPAGSVTPEPHNITRYSTTSRL	GSK-3, ERK1, ERK2, CDK5 substrate motif;WW domain binding motif	jgi|22348|FOXG_05156T0	2;3	0.999556	Na	0.50837	4.00918	20.9416	Na	Na	22.9596	22.9302	Na	T	5	9.12182e-34	105.61	100.29	92.485	0.22782	UID23432	1313
jgi|6921|FOXG_11088T1	jgi|6921|FOXG_11088T1	87	jgi|6921|FOXG_11088T1;jgi|6920|FOXG_11088T0	87;90	TQTGTSNTSVDRSARTSREDQGPPTIGRGSV	Casein kinase II substrate motif;PKA kinase substrate motif;PKC kinase substrate motif	jgi|6921|FOXG_11088T1;jgi|6920|FOXG_11088T0	1	0.499999	Na	0.781676	3.99257	25.1752	Na	Na	Na	27.2933	27.0519	T	2	0.00556191	76.143	61.476	76.143	0.02703	UID7862	2510
jgi|17558|FOXG_03410T0	jgi|17558|FOXG_03410T0	1450	jgi|17558|FOXG_03410T0	1450	SQNGSDSTNYTAHRISLDVPMQARPSIDRAR	G protein-coupled receptor kinase 1 substrate motif;PKA kinase substrate motif;PKC kinase substrate motif	jgi|17558|FOXG_03410T0	2	1	Na	0.693535	3.99045	19.0513	Na	Na	20.9835	21.1122	Na	S	3	5.28356e-05	70.452	53.155	70.452	-1.1057	UID10245	870
jgi|17558|FOXG_03410T0	jgi|17558|FOXG_03410T0	1460	jgi|17558|FOXG_03410T0	1460	TAHRISLDVPMQARPSIDRARPSYDRMRASM	DNA dependent Protein kinase substrate motif;G protein-coupled receptor kinase 1 substrate motif;PKA kinase substrate motif;PKC kinase substrate motif	jgi|17558|FOXG_03410T0	1;2	1	Na	0.693383	3.99045	19.0513	Na	Na	20.9835	21.1122	Na	S	3	5.28356e-05	70.452	53.155	70.452	-1.1057	UID10246	870
jgi|22297|FOXG_05121T0	jgi|22297|FOXG_05121T0	351	jgi|22297|FOXG_05121T0	351	SSPRPGFPQVEPLVLSQHSINQRLAGSHQSL	ATM kinase substrate motif;Casein kinase II substrate motif;DNA dependent Protein kinase substrate motif	jgi|22297|FOXG_05121T0	2	1	Na	0.664547	3.98116	20.0355	Na	Na	Na	21.571	22.4864	S	3	2.83542e-05	74.876	47.603	74.876	-1.2855	UID11150	1303
jgi|22297|FOXG_05121T0	jgi|22297|FOXG_05121T0	354	jgi|22297|FOXG_05121T0	354	RPGFPQVEPLVLSQHSINQRLAGSHQSLQSD		jgi|22297|FOXG_05121T0	2	1	Na	0.664408	3.98116	20.0355	Na	Na	Na	21.571	22.4864	S	3	2.83542e-05	74.876	47.603	74.876	-1.2855	UID11151	1303
jgi|12327|FOXG_02277T1	jgi|12327|FOXG_02277T1	188	jgi|12327|FOXG_02277T1;jgi|12326|FOXG_02277T0	188;188	PIQRAIMNRHHQSRRSNSNIAPKAEPVPVLP	Casein kinase II substrate motif;PKA kinase substrate motif;PKC kinase substrate motif	jgi|12327|FOXG_02277T1;jgi|12326|FOXG_02277T0	1	0.619547	Na	Na	3.9756	Na	Na	19.0553	21.6396	20.9231	20.5766	S	2	0.0575386	46.73	14.206	46.73	-0.11525	UID942	386
jgi|17363|FOXG_03300T3	jgi|17363|FOXG_03300T3	81	jgi|17363|FOXG_03300T3;jgi|17364|FOXG_03300T2;jgi|17365|FOXG_03300T1;jgi|17362|FOXG_03300T0	81;81;136;136	DPTEESPLINGSRRRSSSFGLPGSQRRHATH	14-3-3 domain binding motif;Calmodulin-dependent protein kinase II substrate motif;Casein kinase II substrate motif;MAPKAPK2 kinase substrate motif;PAK2 kinase substrate motif;PKA kinase substrate motif;PKC epsilon kinase substrate motif;PKC kinase substrate motif	jgi|17363|FOXG_03300T3;jgi|17364|FOXG_03300T2;jgi|17365|FOXG_03300T1;jgi|17362|FOXG_03300T0	2;3	0.999934	Na	0.531304	3.92351	23.2953	Na	Na	24.8721	25.3883	25.5419	S	2	7.85089e-05	74.812	70.098	63.31	-2.0793	UID18292	831
jgi|17363|FOXG_03300T3	jgi|17363|FOXG_03300T3	82	jgi|17363|FOXG_03300T3;jgi|17364|FOXG_03300T2;jgi|17365|FOXG_03300T1;jgi|17362|FOXG_03300T0	82;82;137;137	PTEESPLINGSRRRSSSFGLPGSQRRHATHT	14-3-3 domain binding motif;Calmodulin-dependent protein kinase II substrate motif;MAPKAPK1 kinase substrate motif;MDC1 BRCT domain binding motif;PAK2 kinase substrate motif;Pim1 kinase substrate sequence;PKA kinase substrate motif;PKC epsilon kinase substrate motif;PKC kinase substrate motif;Plk1 PBD domain binding motif;ZIP kinase substrate motif	jgi|17363|FOXG_03300T3;jgi|17364|FOXG_03300T2;jgi|17365|FOXG_03300T1;jgi|17362|FOXG_03300T0	2;3	0.999831	Na	0.531216	3.92351	23.2953	Na	Na	24.8721	25.3883	25.5419	S	3	5.52226e-06	83.37	63.583	44.468	-0.41782	UID18293	831
jgi|17363|FOXG_03300T3	jgi|17363|FOXG_03300T3	83	jgi|17363|FOXG_03300T3;jgi|17364|FOXG_03300T2;jgi|17365|FOXG_03300T1;jgi|17362|FOXG_03300T0	83;83;138;138	TEESPLINGSRRRSSSFGLPGSQRRHATHTE	14-3-3 domain binding motif;Akt kinase substrate motif;Calmodulin-dependent protein kinase II substrate motif;G protein-coupled receptor kinase 1 substrate motif;MAPKAPK1 kinase substrate motif;MDC1 BRCT domain binding motif;PKA kinase substrate motif;PKC kinase substrate motif;Plk1 PBD domain binding motif;ZIP kinase substrate motif	jgi|17363|FOXG_03300T3;jgi|17364|FOXG_03300T2;jgi|17365|FOXG_03300T1;jgi|17362|FOXG_03300T0	1;2;3	0.999398	Na	0.531127	3.92351	23.2953	Na	Na	24.8721	25.3883	25.5419	S	3	5.52226e-06	109.16	91.021	44.468	-0.41782	UID18294	831
jgi|19948|FOXG_03983T2	jgi|19948|FOXG_03983T2	196	jgi|19948|FOXG_03983T2;jgi|19947|FOXG_03983T1;jgi|19946|FOXG_03983T0	196;196;196	NRLVINGQHDTEAATSEKYRGGYADFKELQH	Casein kinase II substrate motif;G protein-coupled receptor kinase 1 substrate motif;PKA kinase substrate motif;PKC kinase substrate motif	jgi|19948|FOXG_03983T2;jgi|19947|FOXG_03983T1;jgi|19946|FOXG_03983T0	1	0.823417	Na	0.968582	3.83525	23.794	Na	Na	25.2104	26.2563	Na	S	2	5.50297e-51	190.91	182.05	97.095	0.0061413	UID2586	1068
jgi|19551|FOXG_03701T0	jgi|19551|FOXG_03701T0	595	jgi|19551|FOXG_03701T0	595	PIVGAVHRRKREANESPPPVPTPPPQAMSAV	b-Adrenergic Receptor kinase substrate motif;ERK1,2 kinase substrate motif;GSK-3, ERK1, ERK2, CDK5 substrate motif;WW domain binding motif	jgi|19551|FOXG_03701T0	2	1	Na	0.680911	3.79804	Na	Na	21.1123	23.7465	22.6046	22.7615	S	3	2.77756e-43	126.04	115.26	126.04	0.71479	UID10628	1026
jgi|19551|FOXG_03701T0	jgi|19551|FOXG_03701T0	601	jgi|19551|FOXG_03701T0	601	HRRKREANESPPPVPTPPPQAMSAVPLPDAG	DNA dependent Protein kinase substrate motif;GSK-3, ERK1, ERK2, CDK5 substrate motif;WW domain binding motif	jgi|19551|FOXG_03701T0	2	0.999981	Na	0.562906	3.79804	Na	Na	21.1123	23.7465	22.6046	22.7615	T	3	2.77756e-43	126.04	115.26	126.04	0.71479	UID15144	1026
jgi|1160|FOXG_00582T4	jgi|1160|FOXG_00582T4	165	jgi|1160|FOXG_00582T4;jgi|1162|FOXG_00582T3;jgi|1164|FOXG_00582T2;jgi|1161|FOXG_00582T1;jgi|1159|FOXG_00582T0	165;181;362;362;378	EPPPAAGGIPIQRSGSDSGRPLAIPMRSRQS	14-3-3 domain binding motif;Calmodulin-dependent protein kinase II substrate motif;Calmodulin-dependent protein kinase IV substrate motif;Casein kinase II substrate motif;Chk1 kinase substrate motif;PKA kinase substrate motif;PKC kinase substrate motif	jgi|1160|FOXG_00582T4;jgi|1162|FOXG_00582T3;jgi|1164|FOXG_00582T2;jgi|1161|FOXG_00582T1;jgi|1159|FOXG_00582T0	1;2	0.957744	Na	Na	3.79356	18.5012	Na	Na	19.7131	Na	21.1365	S	3	0.000399897	55.417	46.578	53.779	0.37847	UID489	226
jgi|7756|FOXG_11594T3	jgi|7756|FOXG_11594T3	653	jgi|7756|FOXG_11594T3;jgi|7752|FOXG_11594T1;jgi|7749|FOXG_11594T2;jgi|7757|FOXG_11594T7;jgi|7751|FOXG_11594T8;jgi|7748|FOXG_11594T0;jgi|7758|FOXG_11594T11;jgi|7755|FOXG_11594T10;jgi|7759|FOXG_11594T9	653;653;653;458;458;669;345;345;361	IDKTDAATAHMDVTPYLVSRFYRAPEIILGI	ALK kinase substrate motif;JNK kinase substrate motif	jgi|7756|FOXG_11594T3;jgi|7752|FOXG_11594T1;jgi|7749|FOXG_11594T2;jgi|7757|FOXG_11594T7;jgi|7751|FOXG_11594T8;jgi|7748|FOXG_11594T0;jgi|7758|FOXG_11594T11;jgi|7755|FOXG_11594T10;jgi|7759|FOXG_11594T9	1	0.903944	Na	0.775764	3.79248	21.3577	Na	20.904	Na	23.054	Na	Y	3	1.00924e-07	82.449	67.295	82.449	0.47859	UID8144	2662
jgi|3155|FOXG_08504T0	jgi|3155|FOXG_08504T0	322	jgi|3155|FOXG_08504T0	322	LNEKRGSSIFGSARNSSEELAPNDSVSTGNL	Casein kinase II substrate motif;MAPKAPK2 kinase substrate motif;PKA kinase substrate motif;PKC kinase substrate motif	jgi|3155|FOXG_08504T0	1;2;3	0.94103	Na	0.878899	3.77793	24.1591	Na	Na	25.8652	26.0802	26.2847	S	3	2.41018e-98	165.21	147.27	147.26	0.084468	UID4551	2025
jgi|24486|FOXG_06287T0	jgi|24486|FOXG_06287T0	624	jgi|24486|FOXG_06287T0	624	ASHGNYVDAGTCRSHSGSPASSSPHIQQRLS	14-3-3 domain binding motif;Calmodulin-dependent protein kinase II substrate motif;Casein kinase II substrate motif;G protein-coupled receptor kinase 1 substrate motif;PKA kinase substrate motif;PKC kinase substrate motif	jgi|24486|FOXG_06287T0	2	0.993182	Na	0.643826	3.75902	21.9121	Na	Na	23.7074	23.666	24.094	S	3	4.95908e-08	87.148	72.469	71.742	-1.2496	UID11944	1644
jgi|24486|FOXG_06287T0	jgi|24486|FOXG_06287T0	626	jgi|24486|FOXG_06287T0	626	HGNYVDAGTCRSHSGSPASSSPHIQQRLSIS	Casein kinase II substrate motif;ERK1,2 kinase substrate motif;G protein-coupled receptor kinase 1 substrate motif;GSK3 kinase substrate motif;GSK-3, ERK1, ERK2, CDK5 substrate motif;MAPKAPK2 kinase substrate motif;WW domain binding motif	jgi|24486|FOXG_06287T0	1;2	0.99673	Na	0.643696	3.75902	21.9121	Na	Na	23.7074	23.666	24.094	S	2	4.95908e-08	87.148	72.469	87.148	-0.063336	UID11945	1644
jgi|11026|FOXG_01616T0	jgi|11026|FOXG_01616T0	520	jgi|11026|FOXG_01616T0	520	KVDAPSGPRLRPRGPTMPIPVAIPTGSAVSD	Akt kinase substrate motif;Calmodulin-dependent protein kinase II substrate motif;DNA dependent Protein kinase substrate motif;G protein-coupled receptor kinase 1 substrate motif;p70 Ribosomal S6 kinase substrate motif;PKC kinase substrate motif	jgi|11026|FOXG_01616T0	2	1	Na	0.576792	3.73965	Na	21.328	Na	24.2346	23.0942	22.3637	T	3	1.69663e-46	120.4	108.26	120.4	0.79639	UID14556	111
jgi|18032|FOXG_03673T0	jgi|18032|FOXG_03673T0	685	jgi|18032|FOXG_03673T0	685	ENDDATPRTVENRRPSVAENKSLTQIPSNLT	14-3-3 domain binding motif;Aurora-A kinase substrate motif;Calmodulin-dependent protein kinase II substrate motif;Casein kinase II substrate motif;DNA dependent Protein kinase substrate motif;PAK2 kinase substrate motif;Phosphorylase kinase substrate motif;PKA kinase substrate motif;PKC epsilon kinase substrate motif;PKC kinase substrate motif;PP2B substrate motif	jgi|18032|FOXG_03673T0	2;3;4	0.999079	Na	0.529888	3.73907	21.9792	Na	Na	Na	24.1108	23.6529	S	3	6.26683e-10	86.47	76.047	80.667	0.77865	UID18614	942
jgi|3051|FOXG_08442T0	jgi|3051|FOXG_08442T0	44	jgi|3051|FOXG_08442T0	44	HDVTSVDHVGDHVGASPKERHSLTLDQRRAL	Casein kinase II substrate motif;ERK1,2 kinase substrate motif;Growth associated histone HI kinase substrate motif;GSK-3, ERK1, ERK2, CDK5 substrate motif;PKA kinase substrate motif;PKC kinase substrate motif;WW domain binding motif	jgi|3051|FOXG_08442T0	2	0.893562	Na	0.623013	3.73751	Na	23.4289	22.1882	Na	Na	24.7106	S	4	1.234e-25	75.862	67.101	61.065	-0.86827	UID12664	2003
jgi|17347|FOXG_03295T0	jgi|17347|FOXG_03295T0	771	jgi|17347|FOXG_03295T0;jgi|17348|FOXG_03295T1	771;633	ADEDEPDSAFAHRSISLGADDREPPTLSILL	14-3-3 domain binding motif;Calmodulin-dependent protein kinase II substrate motif;Phosphorylase kinase substrate motif;PKA kinase substrate motif;PKC kinase substrate motif	jgi|17347|FOXG_03295T0;jgi|17348|FOXG_03295T1	1;2	0.994276	Na	Na	3.7365	Na	20.0583	Na	22.5664	21.603	21.7105	S	3	8.97612e-33	120.42	100.45	114.68	3.0507	UID1981	829
jgi|24139|FOXG_06075T0	jgi|24139|FOXG_06075T0	112	jgi|24139|FOXG_06075T0	112	VPGGDSAGPGHQRTHSALSIRKDSPMPRAEA	14-3-3 domain binding motif;Calmodulin-dependent protein kinase II substrate motif;Casein kinase II substrate motif;PKA kinase substrate motif;PKC kinase substrate motif	jgi|24139|FOXG_06075T0	1;2	0.99996	Na	0.647892	3.7332	21.658	Na	Na	23.2719	23.5228	23.8806	S	2	0.000758678	118.81	17.27	118.81	-0.64381	UID11768	1562
jgi|24139|FOXG_06075T0	jgi|24139|FOXG_06075T0	115	jgi|24139|FOXG_06075T0	115	GDSAGPGHQRTHSALSIRKDSPMPRAEAGSG	PKA kinase substrate motif;PKC kinase substrate motif	jgi|24139|FOXG_06075T0	2	0.999984	Na	0.64776	3.7332	21.658	Na	Na	23.2719	23.5228	23.8806	S	2	0.0173071	65.172	32.555	65.172	0.029101	UID11769	1562
jgi|25979|FOXG_07677T0	jgi|25979|FOXG_07677T0	184	jgi|25979|FOXG_07677T0	184	KTGRAILGATNPLASSPGTIRGDYAIDVGRN	Casein kinase II substrate motif;ERK1,2 kinase substrate motif;GSK-3, ERK1, ERK2, CDK5 substrate motif;MDC1 BRCT domain binding motif;Plk1 PBD domain binding motif;WW domain binding motif	jgi|25979|FOXG_07677T0	1	0.940181	Na	0.905426	3.72414	18.7767	Na	Na	Na	20.0885	21.2586	S	2	5.47341e-57	216.05	155.85	216.05	-0.036254	UID3966	1736
jgi|7326|FOXG_11334T0	jgi|7326|FOXG_11334T0	95	jgi|7326|FOXG_11334T0	95	MFKIKARANSLRRAATFSHHTPPPLAAEDEL	Calmodulin-dependent protein kinase II alpha substrate motif;Calmodulin-dependent protein kinase II substrate motif;Calmodulin-dependent protein kinase IV substrate motif;Chk1 kinase substrate motif;Doublecortin kinase-1 kinase substrate motif;PKC kinase substrate motif	jgi|7326|FOXG_11334T0	1;2	0.9958	Na	0.77995	3.70122	Na	Na	22.1328	23.2982	24.8094	23.9548	T	4	5.41963e-98	160.86	153.24	68.942	-0.43919	UID7915	2589
jgi|9003|FOXG_12754T0	jgi|9003|FOXG_12754T0	25	jgi|9003|FOXG_12754T0	25	KSAKKKAAKALERTESPAPSVASATADKNSD	14-3-3 domain binding motif;b-Adrenergic Receptor kinase substrate motif;Calmodulin-dependent protein kinase II substrate motif;Calmodulin-dependent protein kinase IV substrate motif;Chk1 kinase substrate motif;ERK1,2 kinase substrate motif;G protein-coupled receptor kinase 1 substrate motif;GSK3 kinase substrate motif;GSK-3, ERK1, ERK2, CDK5 substrate motif;PKA kinase substrate motif;PKC kinase substrate motif;WW domain binding motif	jgi|9003|FOXG_12754T0	1;2;3	0.999791	Na	0.810361	3.68586	Na	21.2278	Na	23.4728	23.1666	22.6898	S	3	1.44312e-148	245.62	239.52	192.73	-0.69955	UID6159	2772
jgi|26388|FOXG_07946T1	jgi|26388|FOXG_07946T1	270	jgi|26388|FOXG_07946T1;jgi|26387|FOXG_07946T0	270;270	EPSKEDSEAFGHKLTSSPSQIGRQDSNVGAQ	Casein kinase II substrate motif;PKA kinase substrate motif;PKC kinase substrate motif	jgi|26388|FOXG_07946T1;jgi|26387|FOXG_07946T0	2	0.834102	Na	0.631801	3.67756	Na	23.7527	Na	25.4485	25.6247	25.8211	S	3	2.4487e-07	86.946	60.352	86.946	1.4846	UID12314	1832
jgi|26388|FOXG_07946T1	jgi|26388|FOXG_07946T1	280	jgi|26388|FOXG_07946T1;jgi|26387|FOXG_07946T0	280;280	GHKLTSSPSQIGRQDSNVGAQRGAAGPSNRD	14-3-3 domain binding motif;b-Adrenergic Receptor kinase substrate motif;Calmodulin-dependent protein kinase II substrate motif;Calmodulin-dependent protein kinase IV substrate motif;Chk1 kinase substrate motif;G protein-coupled receptor kinase 1 substrate motif;PKA kinase substrate motif;PKC kinase substrate motif	jgi|26388|FOXG_07946T1;jgi|26387|FOXG_07946T0	2	0.996746	Na	0.631676	3.67756	Na	23.7527	Na	25.4485	25.6247	25.8211	S	3	2.4487e-07	86.946	60.352	86.946	1.4846	UID12316	1832
jgi|1793|FOXG_00916T0	jgi|1793|FOXG_00916T0	246	jgi|1793|FOXG_00916T0	246	HARFASLDDLSIHPASFRQSIIEATRGETNE	G protein-coupled receptor kinase 1 substrate motif;GSK3 kinase substrate motif;PKA kinase substrate motif;PKC kinase substrate motif	jgi|1793|FOXG_00916T0	1;2	0.99911	Na	0.985391	3.66739	21.2368	20.0207	16.7414	Na	Na	21.2077	S	3	1.86919e-07	83.423	72.479	79.69	-0.070308	UID2234	926
jgi|4195|FOXG_09244T0	jgi|4195|FOXG_09244T0	752	jgi|4195|FOXG_09244T0	752	TRGPPQAGEEEAEELTEYEGDYDTDIASSVP	Casein kinase I substrate motif;Casein kinase II substrate motif;Dual specificity protein phosphatase 1 substrate motif;Dual specificity protein phosphatase 6 substrate motif;ERK1 kinase substrate motif;G protein-coupled receptor kinase 1 substrate motif;MAPK 11,13,14 kinase substrate motif;PP2C delta substrate motif	jgi|4195|FOXG_09244T0	2	0.997611	Na	0.549103	3.64499	Na	22.3449	Na	24.8092	Na	23.6123	T	3	2.53557e-32	115.77	108.62	115.77	0.44705	UID15833	2178
jgi|4930|FOXG_09706T0	jgi|4930|FOXG_09706T0	9	jgi|4930|FOXG_09706T0	9	_______MTVDLEQQTSSPAPTLHDEPAVME	Casein kinase I substrate motif;G protein-coupled receptor kinase 1 substrate motif	jgi|4930|FOXG_09706T0	2	0.665001	Na	0.54759	3.64089	22.2952	Na	21.1749	23.5994	Na	Na	T	3	4.34791e-24	110.31	97.993	110.31	1.178	UID15910	2305
jgi|24139|FOXG_06075T0	jgi|24139|FOXG_06075T0	112	jgi|24139|FOXG_06075T0	112	VPGGDSAGPGHQRTHSALSIRKDSPMPRAEA	14-3-3 domain binding motif;Calmodulin-dependent protein kinase II substrate motif;Casein kinase II substrate motif;PKA kinase substrate motif;PKC kinase substrate motif	jgi|24139|FOXG_06075T0	1;2	0.99996	Na	0.924108	3.62567	21.8077	Na	Na	22.6319	23.9853	24.3807	S	2	0.000758678	118.81	17.27	118.81	-0.64381	UID3617	1562
jgi|979|FOXG_00502T0	jgi|979|FOXG_00502T0	68	jgi|979|FOXG_00502T0	68	RDALGIEKFNRHSTGSLDTSTLKNRHSDISA	Casein kinase II substrate motif;G protein-coupled receptor kinase 1 substrate motif;GSK3 kinase substrate motif	jgi|979|FOXG_00502T0		0.661625	Na	0.80707	3.61971	Na	22.4346	Na	23.8822	24.7023	24.2869	S	2	0.00131116	62.528	55.149	62.528	0.14666	UID6278	2833
jgi|26485|FOXG_08014T0	jgi|26485|FOXG_08014T0	971	jgi|26485|FOXG_08014T0	971	PGQQGTGVPPPPPGASPFGQRTGSTPPPPPP	ERK1,2 kinase substrate motif;GSK-3, ERK1, ERK2, CDK5 substrate motif;WW domain binding motif	jgi|26485|FOXG_08014T0	2;3	0.99943	Na	0.521459	3.60256	22.3991	Na	Na	24.099	24.3943	24.251	S	3	9.11489e-13	73.507	58.108	61.531	0.15009	UID20536	1854
jgi|12180|FOXG_02202T0	jgi|12180|FOXG_02202T0	717	jgi|12180|FOXG_02202T0	717	SRSRTPPRQARGRKDSFASEGRSPLPPARDG	14-3-3 domain binding motif;Akt kinase substrate motif;b-Adrenergic Receptor kinase substrate motif;Calmodulin-dependent protein kinase II substrate motif;Casein kinase II substrate motif;MAPKAPK1 kinase substrate motif;PKA kinase substrate motif;PKC epsilon kinase substrate motif;PKC kinase substrate motif	jgi|12180|FOXG_02202T0	2;3	1	Na	0.537956	3.57466	Na	Na	23.0035	24.6708	24.786	25.067	S	3	0.000203928	50.827	43.634	49.076	0.45865	UID17137	358
jgi|12180|FOXG_02202T0	jgi|12180|FOXG_02202T0	720	jgi|12180|FOXG_02202T0	720	RTPPRQARGRKDSFASEGRSPLPPARDGRSR	G protein-coupled receptor kinase 1 substrate motif;GSK3 kinase substrate motif	jgi|12180|FOXG_02202T0	2;3	1	Na	0.537865	3.57466	Na	Na	23.0035	24.6708	24.786	25.067	S	3	0.000203928	50.827	43.634	49.076	0.45865	UID17138	358
jgi|12180|FOXG_02202T0	jgi|12180|FOXG_02202T0	724	jgi|12180|FOXG_02202T0	724	RQARGRKDSFASEGRSPLPPARDGRSRSYDS	Casein kinase I substrate motif;ERK1,2 kinase substrate motif;G protein-coupled receptor kinase 1 substrate motif;Growth associated histone HI kinase substrate motif;GSK-3, ERK1, ERK2, CDK5 substrate motif;MAPKAPK2 kinase substrate motif;WW domain binding motif	jgi|12180|FOXG_02202T0	3	1	Na	0.537774	3.57466	Na	Na	23.0035	24.6708	24.786	25.067	S	3	0.000203928	50.827	43.634	49.076	0.45865	UID17139	358
jgi|12318|FOXG_02274T1	jgi|12318|FOXG_02274T1	115	jgi|12318|FOXG_02274T1;jgi|12317|FOXG_02274T0	115;115	GRGARHARERDDRHPSKFGGHGGSDKQAAQS	14-3-3 domain binding motif;Calmodulin-dependent protein kinase II substrate motif;DNA dependent Protein kinase substrate motif;MAPKAPK2 kinase substrate motif;PKA kinase substrate motif;PKC kinase substrate motif	jgi|12318|FOXG_02274T1;jgi|12317|FOXG_02274T0	1	1	Na	Na	3.57109	20.4499	Na	Na	21.6808	22.5354	22.6426	S	3	1.79709e-06	100.23	77.65	100.23	0.089085	UID920	384
jgi|2990|FOXG_08406T0	jgi|2990|FOXG_08406T0	178	jgi|2990|FOXG_08406T0	178	RSIWGIGPSKTAQQASPAPVPAAQPAQHAPS	ERK1,2 kinase substrate motif;GSK-3, ERK1, ERK2, CDK5 substrate motif;WW domain binding motif	jgi|2990|FOXG_08406T0	1	0.999257	Na	0.881579	3.57101	23.2973	Na	Na	Na	24.9157	25.3515	S	3	5.08379e-18	107.45	98.955	107.45	0.94696	UID4475	1990
jgi|22562|FOXG_05265T1	jgi|22562|FOXG_05265T1	114	jgi|22562|FOXG_05265T1;jgi|22564|FOXG_05265T0	114;130	GSNATPFNWGGGSLRTGPLSPAMLSGPANDY	G protein-coupled receptor kinase 1 substrate motif;LKB1 kinase substrate motif	jgi|22562|FOXG_05265T1;jgi|22564|FOXG_05265T0	1;2	1	Na	0.559538	3.56698	18.2347	Na	Na	Na	20.3308	19.808	T	3	1.02485e-46	137.25	130.21	120.33	0.22732	UID15301	1347
jgi|344|FOXG_00177T0	jgi|344|FOXG_00177T0	552	jgi|344|FOXG_00177T0	552	KTEKPEETEEEKIAETPQASAPEEKKDDTVA	b-Adrenergic Receptor kinase substrate motif;G protein-coupled receptor kinase 1 substrate motif;GSK-3, ERK1, ERK2, CDK5 substrate motif;PKA kinase substrate motif;WW domain binding motif	jgi|344|FOXG_00177T0	2	0.938654	Na	0.549958	3.48533	Na	Na	21.318	Na	23.1975	23.041	T	3	0.000489045	43.831	23.38	43.831	1.3119	UID15782	2090
jgi|344|FOXG_00177T0	jgi|344|FOXG_00177T0	565	jgi|344|FOXG_00177T0	565	AETPQASAPEEKKDDTVAPPEPVEAAA____	b-Adrenergic Receptor kinase substrate motif;G protein-coupled receptor kinase 1 substrate motif;PKA kinase substrate motif;PKC kinase substrate motif	jgi|344|FOXG_00177T0	2	0.615008	Na	0.549863	3.48533	Na	Na	21.318	Na	23.1975	23.041	T	3	0.000489045	43.831	23.38	43.831	1.3119	UID15783	2090
jgi|22865|FOXG_05428T1	jgi|22865|FOXG_05428T1	313	jgi|22865|FOXG_05428T1;jgi|22864|FOXG_05428T0	313;313	KISKDSGKGWDSKSHSGAYLHNPNVRPGPSQ	Casein kinase II substrate motif;MAPKAPK2 kinase substrate motif;PKA kinase substrate motif;PKC kinase substrate motif	jgi|22865|FOXG_05428T1;jgi|22864|FOXG_05428T0	1	0.81674	Na	0.935252	3.45443	Na	23.5213	Na	24.8258	25.4507	25.6529	S	3	0.000138972	71.531	71.531	71.531	0.50182	UID3298	1411
jgi|17616|FOXG_03438T0	jgi|17616|FOXG_03438T0	27	jgi|17616|FOXG_03438T0	27	SLSGQSKRPPLNHQESDSQSESSGVNQQHQH	b-Adrenergic Receptor kinase substrate motif;Casein kinase II substrate motif;G protein-coupled receptor kinase 1 substrate motif;GSK3 kinase substrate motif	jgi|17616|FOXG_03438T0	1;2;3	0.999927	Na	0.530772	3.42935	21.0127	Na	Na	22.67	Na	22.9113	S	4	9.24213e-43	126.66	116.05	95.099	-0.35895	UID18428	882
jgi|17616|FOXG_03438T0	jgi|17616|FOXG_03438T0	29	jgi|17616|FOXG_03438T0	29	SGQSKRPPLNHQESDSQSESSGVNQQHQHQQ	ATM kinase substrate motif;b-Adrenergic Receptor kinase substrate motif;Casein kinase I substrate motif;Casein kinase II substrate motif;DNA dependent Protein kinase substrate motif;G protein-coupled receptor kinase 1 substrate motif;GSK3 kinase substrate motif	jgi|17616|FOXG_03438T0	1;2;3	0.999225	Na	0.530684	3.42935	21.0127	Na	Na	22.67	Na	22.9113	S	4	9.24213e-43	126.66	116.05	95.099	-0.35895	UID18429	882
jgi|17616|FOXG_03438T0	jgi|17616|FOXG_03438T0	31	jgi|17616|FOXG_03438T0	31	QSKRPPLNHQESDSQSESSGVNQQHQHQQQH	Casein kinase I substrate motif;Casein kinase II substrate motif;G protein-coupled receptor kinase 1 substrate motif;MAPKAPK2 kinase substrate motif	jgi|17616|FOXG_03438T0	3	0.957537	Na	0.530595	3.42935	21.0127	Na	Na	22.67	Na	22.9113	S	4	3.35467e-17	95.099	88.872	81.566	-0.28705	UID18430	882
jgi|12617|FOXG_02458T0	jgi|12617|FOXG_02458T0	140	jgi|12617|FOXG_02458T0	140	VIVVDSPDKLARGEISPHLDERRSLPEDDDV	ERK1,2 kinase substrate motif;GSK-3, ERK1, ERK2, CDK5 substrate motif;WW domain binding motif	jgi|12617|FOXG_02458T0	1	1	Na	Na	3.42194	Na	Na	23.0844	25.4352	24.5078	24.6348	S	2	0.000123035	108.56	74.603	77.593	1.1684	UID1058	438
jgi|17868|FOXG_03599T1	jgi|17868|FOXG_03599T1	339	jgi|17868|FOXG_03599T1;jgi|17869|FOXG_03599T0	339;357	APFPHGYPDAKPETPSVIDVQDVDSNLHSKT	Casein kinase I substrate motif;Casein kinase II substrate motif;DNA dependent Protein kinase substrate motif;Pyruvate dehydrogenase kinase substrate motif	jgi|17868|FOXG_03599T1;jgi|17869|FOXG_03599T0	2	0.746083	Na	0.689923	3.41089	21.4077	Na	Na	23.8122	23.6324	22.089	S	4	1.95492e-06	45.164	30.234	40.668	-1.244	UID10365	917
jgi|17868|FOXG_03599T1	jgi|17868|FOXG_03599T1	348	jgi|17868|FOXG_03599T1;jgi|17869|FOXG_03599T0	348;366	AKPETPSVIDVQDVDSNLHSKTATPASAFGA	b-Adrenergic Receptor kinase substrate motif;Casein kinase I substrate motif;G protein-coupled receptor kinase 1 substrate motif;GSK3 kinase substrate motif	jgi|17868|FOXG_03599T1;jgi|17869|FOXG_03599T0	2	0.909075	Na	0.689774	3.41089	21.4077	Na	Na	23.8122	23.6324	22.089	S	4	1.95492e-06	45.164	30.234	45.164	-0.44739	UID10366	917
jgi|22170|FOXG_05039T3	jgi|22170|FOXG_05039T3	15	jgi|22170|FOXG_05039T3;jgi|22169|FOXG_05039T2;jgi|22168|FOXG_05039T0;jgi|22167|FOXG_05039T1	15;15;15;15	_MSVAFEPRNFIHDGSYPPIGDDHDHGADQR	AMP-activated protein kinase substrate motif;HMGCoA Reductase kinase substrate motif	jgi|22170|FOXG_05039T3;jgi|22169|FOXG_05039T2;jgi|22168|FOXG_05039T0;jgi|22167|FOXG_05039T1	1	0.999151	Na	0.95348	3.36809	Na	22.3421	Na	23.8243	24.3086	24.1493	S	3	7.1437e-09	90.097	78.244	81.534	-0.14373	UID2934	1274
jgi|26053|FOXG_07734T2	jgi|26053|FOXG_07734T2	299	jgi|26053|FOXG_07734T2;jgi|26052|FOXG_07734T1;jgi|26051|FOXG_07734T0	299;390;452	RRESVSSNHSLKSKSSNLELQTTHEDYSGKG	AMP-activated protein kinase substrate motif;Casein kinase II substrate motif;MDC1 BRCT domain binding motif;PKA kinase substrate motif;PKC kinase substrate motif;Plk1 PBD domain binding motif	jgi|26053|FOXG_07734T2;jgi|26052|FOXG_07734T1;jgi|26051|FOXG_07734T0	1	0.997302	Na	0.903112	3.36323	24.5227	Na	Na	Na	26.4698	26.0754	S	3	5.5118e-57	175.85	153.84	142.62	-0.68444	UID4014	1758
jgi|1765|FOXG_00902T4	jgi|1765|FOXG_00902T4	164	jgi|1765|FOXG_00902T4;jgi|1761|FOXG_00902T3;jgi|1763|FOXG_00902T2;jgi|1762|FOXG_00902T1;jgi|1764|FOXG_00902T0	164;164;164;164;164	GHDLAPIQFDGGPPYSEDEDLQSPVVATRHR	BARD1 BRCT domain binding motif;Casein kinase II substrate motif;G protein-coupled receptor kinase 1 substrate motif	jgi|1765|FOXG_00902T4;jgi|1761|FOXG_00902T3;jgi|1763|FOXG_00902T2;jgi|1762|FOXG_00902T1;jgi|1764|FOXG_00902T0	1;2	0.998019	Na	0.69293	3.33297	Na	23.2824	Na	24.4987	24.382	26.1768	S	3	4.83279e-67	142.72	131.71	142.72	0.13336	UID10261	879
jgi|13278|FOXG_13852T0	jgi|13278|FOXG_13852T0	588	jgi|13278|FOXG_13852T0	588	LSGSRAMNLKGVPLDSGLATPGGEIADPFLE	b-Adrenergic Receptor kinase substrate motif;G protein-coupled receptor kinase 1 substrate motif	jgi|13278|FOXG_13852T0	1	0.512499	Na	Na	3.28913	Na	23.6664	Na	Na	25.5025	25.2658	S	5	1.67503e-15	67.015	62.06	44.968	0.65385	UID1175	492
jgi|24254|FOXG_06149T0	jgi|24254|FOXG_06149T0	114	jgi|24254|FOXG_06149T0;jgi|24255|FOXG_06149T1	114;114	ISPSSHHSHDHEHERSRTRVYERERVREPSQ	Casein kinase II substrate motif	jgi|24254|FOXG_06149T0;jgi|24255|FOXG_06149T1	2	0.665628	Na	0.647629	3.22072	Na	20.0379	Na	Na	20.9506	22.5	S	4	0.000324782	56.298	48.852	56.298	1.1281	UID11803	1581
jgi|3633|FOXG_08839T0	jgi|3633|FOXG_08839T0	128	jgi|3633|FOXG_08839T0	128	ALTEPLSATRPKTLTSPSSASLPFPRRRSPS	Casein kinase II substrate motif;ERK1,2 kinase substrate motif;G protein-coupled receptor kinase 1 substrate motif;GSK-3, ERK1, ERK2, CDK5 substrate motif;PKA kinase substrate motif;WW domain binding motif	jgi|3633|FOXG_08839T0		0.977694	Na	0.87191	3.20628	Na	19.9449	20.3892	Na	21.848	Na	S	2	2.47129e-06	76.588	67.155	68.262	0.24694	UID4746	2108
jgi|994|FOXG_00510T0	jgi|994|FOXG_00510T0	478	jgi|994|FOXG_00510T0	478	SPQLAPGSAGPSARKTPQLAPRSNRKRSTGS	G protein-coupled receptor kinase 1 substrate motif;Growth associated histone HI kinase substrate motif;GSK-3, ERK1, ERK2, CDK5 substrate motif;MAPKAPK2 kinase substrate motif;PKA kinase substrate motif;PKC kinase substrate motif;WW domain binding motif	jgi|994|FOXG_00510T0		1	Na	0.777471	3.2036	Na	21.1257	Na	22.2561	23.1539	23.0061	T	3	0.00445866	61.213	52.254	61.213	0.8076	UID8033	2841
jgi|24119|FOXG_06058T0	jgi|24119|FOXG_06058T0	401	jgi|24119|FOXG_06058T0	401	PLAPPASITSSKRRVSIDAAPKKQRGHARAG	14-3-3 domain binding motif;Aurora-A kinase substrate motif;Calmodulin-dependent protein kinase II substrate motif;G protein-coupled receptor kinase 1 substrate motif;PAK2 kinase substrate motif;Phosphorylase kinase substrate motif;Pim1 kinase substrate sequence;PKA kinase substrate motif;PKC epsilon kinase substrate motif;PKC kinase substrate motif	jgi|24119|FOXG_06058T0	1	1	Na	0.924377	3.20097	Na	Na	22.8663	23.8216	25.0333	24.7795	S	2	0.00886423	82.705	42.768	82.705	1.1283	UID3604	1554
jgi|8999|FOXG_12751T0	jgi|8999|FOXG_12751T0	28	jgi|8999|FOXG_12751T0	28	QPSGRRPQSTIARSFSAELMDIFRIENSLTD	14-3-3 domain binding motif;Calmodulin-dependent protein kinase I substrate motif;Calmodulin-dependent protein kinase II substrate motif;Calmodulin-dependent protein kinase IV substrate motif;Casein kinase II substrate motif;Chk1 kinase substrate motif;PKA kinase substrate motif;PKC kinase substrate motif	jgi|8999|FOXG_12751T0	1	0.999998	Na	0.810567	3.19456	Na	18.7058	Na	20.364	Na	20.3988	S	2	8.05175e-12	132.59	119.71	132.59	0.11503	UID6158	2770
jgi|1317|FOXG_00661T1	jgi|1317|FOXG_00661T1	37	jgi|1317|FOXG_00661T1;jgi|1316|FOXG_00661T2	37;37	FSYRGIDLDQLLDLSSDQLRDVVHARARRRI	Casein kinase I substrate motif;MDC1 BRCT domain binding motif;Plk1 PBD domain binding motif	jgi|1317|FOXG_00661T1;jgi|1316|FOXG_00661T2	1	0.930508	Na	Na	3.18059	21.2646	Na	Na	21.6417	Na	24.2262	S	2	4.95811e-37	157.37	112.29	157.37	0.43614	UID1124	475
jgi|17444|FOXG_03340T0	jgi|17444|FOXG_03340T0	244	jgi|17444|FOXG_03340T0	244	YGPRSDVYRPGSRSPSRSSAGPPPSRGGGGS	14-3-3 domain binding motif;Calmodulin-dependent protein kinase II substrate motif;Casein kinase II substrate motif;DNA dependent Protein kinase substrate motif;G protein-coupled receptor kinase 1 substrate motif;MAPKAPK2 kinase substrate motif;PKA kinase substrate motif;PKC kinase substrate motif	jgi|17444|FOXG_03340T0	2	0.924621	Na	0.695659	3.1412	Na	27.0251	26.3988	Na	28.3632	Na	S	3	0.000483221	60.631	48.248	60.631	0.48865	UID10190	846
jgi|26232|FOXG_07835T0	jgi|26232|FOXG_07835T0	34	jgi|26232|FOXG_07835T0	34	SLRKRGHQDLEPIPESDLETSPVKRQRSAAH	b-Adrenergic Receptor kinase substrate motif;Casein kinase II substrate motif;G protein-coupled receptor kinase 1 substrate motif	jgi|26232|FOXG_07835T0	1;2	0.99951	Na	0.900809	3.11748	20.1757	Na	Na	21.8617	21.286	22.3006	S	3	2.81752e-24	113.54	101.34	113.54	0.76927	UID4071	1797
jgi|10792|FOXG_01468T0	jgi|10792|FOXG_01468T0	233	jgi|10792|FOXG_01468T0	233	FGLARSFADPHQLMSSRVITRWYRPPELLFD	G protein-coupled receptor kinase 1 substrate motif;MDC1 BRCT domain binding motif;Plk1 PBD domain binding motif	jgi|10792|FOXG_01468T0	1	0.564565	Na	Na	3.10285	23.9823	24.412	23.9966	Na	Na	25.7639	S	3	0.00226948	53.328	40.768	52.823	0.037844	UID66	50
jgi|1229|FOXG_00618T2	jgi|1229|FOXG_00618T2	528	jgi|1229|FOXG_00618T2;jgi|1226|FOXG_00618T0;jgi|1224|FOXG_00618T1;jgi|1228|FOXG_00618T3;jgi|1227|FOXG_00618T4;jgi|1225|FOXG_00618T5	528;537;537;406;406;406	KPKAGFSDEQVPTRSSRSFSLTERTRTDSAP	Casein kinase II substrate motif;G protein-coupled receptor kinase 1 substrate motif;GSK3 kinase substrate motif;MDC1 BRCT domain binding motif;PKA kinase substrate motif;PKC kinase substrate motif;Plk1 PBD domain binding motif	jgi|1229|FOXG_00618T2;jgi|1226|FOXG_00618T0;jgi|1224|FOXG_00618T1;jgi|1228|FOXG_00618T3;jgi|1227|FOXG_00618T4;jgi|1225|FOXG_00618T5	1;2;3	0.719802	Na	0.537047	3.09213	22.6598	Na	Na	23.8702	Na	24.7065	S	3	9.41907e-12	112.34	84.657	71.091	-1.4178	UID17188	378
jgi|1229|FOXG_00618T2	jgi|1229|FOXG_00618T2	530	jgi|1229|FOXG_00618T2;jgi|1226|FOXG_00618T0;jgi|1224|FOXG_00618T1;jgi|1228|FOXG_00618T3;jgi|1227|FOXG_00618T4;jgi|1225|FOXG_00618T5	530;539;539;408;408;408	KAGFSDEQVPTRSSRSFSLTERTRTDSAPAD	Casein kinase II substrate motif;G protein-coupled receptor kinase 1 substrate motif	jgi|1229|FOXG_00618T2;jgi|1226|FOXG_00618T0;jgi|1224|FOXG_00618T1;jgi|1228|FOXG_00618T3;jgi|1227|FOXG_00618T4;jgi|1225|FOXG_00618T5	2;3	0.915813	Na	0.536956	3.09213	22.6598	Na	Na	23.8702	Na	24.7065	S	3	1.06585e-07	84.674	65.137	55.158	-0.18503	UID17189	378
jgi|1229|FOXG_00618T2	jgi|1229|FOXG_00618T2	532	jgi|1229|FOXG_00618T2;jgi|1226|FOXG_00618T0;jgi|1224|FOXG_00618T1;jgi|1228|FOXG_00618T3;jgi|1227|FOXG_00618T4;jgi|1225|FOXG_00618T5	532;541;541;410;410;410	GFSDEQVPTRSSRSFSLTERTRTDSAPADPA	14-3-3 domain binding motif;Calmodulin-dependent protein kinase II substrate motif;Casein kinase II substrate motif;MAPKAPK2 kinase substrate motif;Phosphorylase kinase substrate motif;PKA kinase substrate motif;PKC kinase substrate motif	jgi|1229|FOXG_00618T2;jgi|1226|FOXG_00618T0;jgi|1224|FOXG_00618T1;jgi|1228|FOXG_00618T3;jgi|1227|FOXG_00618T4;jgi|1225|FOXG_00618T5	3	0.913657	Na	0.536866	3.09213	22.6598	Na	Na	23.8702	Na	24.7065	S	3	0.000257769	58.272	48.302	58.272	-0.16085	UID17190	378
jgi|1729|FOXG_00887T2	jgi|1729|FOXG_00887T2	1555	jgi|1729|FOXG_00887T2;jgi|1730|FOXG_00887T0	1555;1732	TSPSYSPTSPAFSPRTPGPGTSGNQYSPNSP	ERK1,2 kinase substrate motif;Growth associated histone HI kinase substrate motif;GSK3, Erk1, Erk2 and CDK5 kinase motif;GSK-3, ERK1, ERK2, CDK5 substrate motif;WW domain binding motif	jgi|1729|FOXG_00887T2;jgi|1730|FOXG_00887T0	2	0.999997	Na	0.565207	3.0819	21.3209	Na	Na	Na	23.0415	22.848	T	2	3.31705e-63	186.92	170.31	186.92	0.064171	UID15023	818
jgi|11352|FOXG_01783T0	jgi|11352|FOXG_01783T0	224	jgi|11352|FOXG_01783T0	224	EFNARGMTKPLTPLPTDSDTEKRAVGVRGPN	Casein kinase II substrate motif;DNA dependent Protein kinase substrate motif;G protein-coupled receptor kinase 1 substrate motif	jgi|11352|FOXG_01783T0	2	0.841419	Na	0.576061	3.07581	22.9745	Na	Na	Na	24.1069	25.084	T	3	0.00031749	70.994	58.065	43.091	-1.0447	UID14600	179
jgi|3270|FOXG_08577T1	jgi|3270|FOXG_08577T1	475	jgi|3270|FOXG_08577T1;jgi|3271|FOXG_08577T0	475;475	VTAPSPTRPSLSKSRTADVMEGIHGKQTLGS	Calmodulin-dependent protein kinase II substrate motif;Chk1 kinase substrate motif;MAPKAPK2 kinase substrate motif;PKA kinase substrate motif;PKC kinase substrate motif	jgi|3270|FOXG_08577T1;jgi|3271|FOXG_08577T0	1	0.73915	Na	0.785732	3.04674	22.787	22.7164	22.3269	Na	Na	24.2173	T	3	0.0057179	45.138	33.446	45.138	0.18283	UID7607	2061
jgi|6175|FOXG_10552T0	jgi|6175|FOXG_10552T0	63	jgi|6175|FOXG_10552T0	63	SQLKDPSSFAPPPKRTGSGLLPPPPKAESAP	PKA kinase substrate motif;PKC kinase substrate motif	jgi|6175|FOXG_10552T0	1	0.603992	Na	0.782445	3.04357	Na	Na	20.3373	22.4755	21.7136	21.6402	T	2	0.000602101	89.013	74.755	89.013	0.2954	UID7822	2439
jgi|11397|FOXG_01811T0	jgi|11397|FOXG_01811T0	489	jgi|11397|FOXG_01811T0	489	DTKTPKVTTSIPRVESDLLKVEEEPSPKANG	14-3-3 domain binding motif;b-Adrenergic Receptor kinase substrate motif;Calmodulin-dependent protein kinase II substrate motif;Calmodulin-dependent protein kinase IV substrate motif;Chk1 kinase substrate motif;PKA kinase substrate motif;PKC kinase substrate motif	jgi|11397|FOXG_01811T0	1;2	1	Na	0.763471	3.04066	19.596	Na	Na	21.8883	Na	20.5124	S	2	1.32976e-27	160.47	140.19	102.07	1.4784	UID8511	187
jgi|11397|FOXG_01811T0	jgi|11397|FOXG_01811T0	499	jgi|11397|FOXG_01811T0	499	IPRVESDLLKVEEEPSPKANGKKPEVVDESM	Casein kinase I substrate motif;DNA dependent Protein kinase substrate motif;ERK1,2 kinase substrate motif;Growth associated histone HI kinase substrate motif;GSK-3, ERK1, ERK2, CDK5 substrate motif;PKA kinase substrate motif;PKC kinase substrate motif;WW domain binding motif	jgi|11397|FOXG_01811T0	1;2	1	Na	0.763288	3.04066	19.596	Na	Na	21.8883	Na	20.5124	S	2	1.32976e-27	160.47	140.19	102.07	1.4784	UID8512	187
jgi|6921|FOXG_11088T1	jgi|6921|FOXG_11088T1	149	jgi|6921|FOXG_11088T1;jgi|6920|FOXG_11088T0	149;152	GGGVESRRGGDSTFSSPAPSVRSLTTTLTTI	ERK1,2 kinase substrate motif;G protein-coupled receptor kinase 1 substrate motif;GSK3 kinase substrate motif;GSK-3, ERK1, ERK2, CDK5 substrate motif;MAPKAPK2 kinase substrate motif;MDC1 BRCT domain binding motif;Plk1 PBD domain binding motif;WW domain binding motif	jgi|6921|FOXG_11088T1;jgi|6920|FOXG_11088T0	1;2	0.804659	Na	0.593589	3.04044	Na	Na	22.1862	23.2124	Na	24.3687	S	3	4.24085e-07	84.712	69.077	55.536	-0.81599	UID13753	2510
jgi|7229|FOXG_11276T3	jgi|7229|FOXG_11276T3	56	jgi|7229|FOXG_11276T3;jgi|7228|FOXG_11276T2;jgi|7227|FOXG_11276T1;jgi|7226|FOXG_11276T0	56;56;56;56	STRSDTPSSADAMKSSPIQRPRQYVANDSGI	ERK1,2 kinase substrate motif;GSK-3, ERK1, ERK2, CDK5 substrate motif;MDC1 BRCT domain binding motif;PKA kinase substrate motif;PKC kinase substrate motif;Plk1 PBD domain binding motif;WW domain binding motif	jgi|7229|FOXG_11276T3;jgi|7228|FOXG_11276T2;jgi|7227|FOXG_11276T1;jgi|7226|FOXG_11276T0	1;2	0.961847	Na	0.826796	3.03216	Na	Na	20.8275	Na	22.3107	22.545	S	3	0.00302417	43.282	43.009	42.746	1.6988	UID5753	2567
jgi|4444|FOXG_09387T0	jgi|4444|FOXG_09387T0	542	jgi|4444|FOXG_09387T0	542	IPGTVVLPPETEEDASEAEGESNHNHEHHDH	Casein kinase I substrate motif;Casein kinase II substrate motif;G protein-coupled receptor kinase 1 substrate motif	jgi|4444|FOXG_09387T0	1	0.939947	Na	0.860583	2.99552	Na	Na	22.7263	24.0475	24.1946	24.6851	S	5	7.76446e-43	117.19	107.7	72.238	-0.78581	UID4993	2231
jgi|17101|FOXG_03164T1	jgi|17101|FOXG_03164T1	445	jgi|17101|FOXG_03164T1;jgi|17100|FOXG_03164T0	445;462	ESYRTMRENDVNYAKSIVGSPDYMAPEVLRG	G protein-coupled receptor kinase 1 substrate motif;GSK3 kinase substrate motif	jgi|17101|FOXG_03164T1;jgi|17100|FOXG_03164T0	1	1	Na	Na	2.98522	Na	20.2958	Na	22.4554	21.2919	Na	S	2	4.38732e-23	130.72	107.4	130.72	1.8615	UID1865	789
jgi|11749|FOXG_01981T0	jgi|11749|FOXG_01981T0	695	jgi|11749|FOXG_01981T0	695	QAKVAAAQKSSSNLGSHYAGSDNDAAESFYR	MAPKAPK2 kinase substrate motif	jgi|11749|FOXG_01981T0	2	0.996388	Na	0.754056	2.97669	23.394	Na	Na	Na	24.8216	25.1138	S	2	5.71342e-45	139.6	118.94	139.6	-4.4997	UID8727	261
jgi|11690|FOXG_01952T7	jgi|11690|FOXG_01952T7	246	jgi|11690|FOXG_01952T7;jgi|11689|FOXG_01952T5;jgi|11688|FOXG_01952T6;jgi|11692|FOXG_01952T4;jgi|11695|FOXG_01952T1;jgi|11691|FOXG_01952T0;jgi|11696|FOXG_01952T8;jgi|11693|FOXG_01952T3;jgi|11694|FOXG_01952T2	246;246;246;246;246;246;160;160;160	TSSAKKAVKAESKKASESEDEEEYAWWNAPK	Casein kinase II substrate motif;G protein-coupled receptor kinase 1 substrate motif;MAPKAPK2 kinase substrate motif;PKA kinase substrate motif;PKC kinase substrate motif	jgi|11690|FOXG_01952T7;jgi|11689|FOXG_01952T5;jgi|11688|FOXG_01952T6;jgi|11692|FOXG_01952T4;jgi|11695|FOXG_01952T1;jgi|11691|FOXG_01952T0;jgi|11696|FOXG_01952T8;jgi|11693|FOXG_01952T3;jgi|11694|FOXG_01952T2	1;2	0.999971	Na	0.756208	2.96606	19.6741	Na	Na	Na	20.6046	21.8808	S	3	6.55378e-12	98.3	90.497	98.3	-0.015169	UID8690	247
jgi|11690|FOXG_01952T7	jgi|11690|FOXG_01952T7	248	jgi|11690|FOXG_01952T7;jgi|11689|FOXG_01952T5;jgi|11688|FOXG_01952T6;jgi|11692|FOXG_01952T4;jgi|11695|FOXG_01952T1;jgi|11691|FOXG_01952T0;jgi|11696|FOXG_01952T8;jgi|11693|FOXG_01952T3;jgi|11694|FOXG_01952T2	248;248;248;248;248;248;162;162;162	SAKKAVKAESKKASESEDEEEYAWWNAPKKE	b-Adrenergic Receptor kinase substrate motif;BARD1 BRCT domain binding motif;Casein kinase II substrate motif;G protein-coupled receptor kinase 1 substrate motif;PKA kinase substrate motif	jgi|11690|FOXG_01952T7;jgi|11689|FOXG_01952T5;jgi|11688|FOXG_01952T6;jgi|11692|FOXG_01952T4;jgi|11695|FOXG_01952T1;jgi|11691|FOXG_01952T0;jgi|11696|FOXG_01952T8;jgi|11693|FOXG_01952T3;jgi|11694|FOXG_01952T2	2	0.999976	Na	0.756029	2.96606	19.6741	Na	Na	Na	20.6046	21.8808	S	3	6.55378e-12	98.3	90.497	98.3	-0.015169	UID8691	247
jgi|19658|FOXG_03768T0	jgi|19658|FOXG_03768T0	100	jgi|19658|FOXG_03768T0	100	GTALPIPRKRQSRLSSVHHADGRPTRPGMPP	14-3-3 domain binding motif;Calmodulin-dependent protein kinase II substrate motif;G protein-coupled receptor kinase 1 substrate motif;MAPKAPK2 kinase substrate motif;MDC1 BRCT domain binding motif;Phosphorylase kinase substrate motif;PKA kinase substrate motif;PKC kinase substrate motif;Plk1 PBD domain binding motif	jgi|19658|FOXG_03768T0	1	0.811473	Na	0.970652	2.95051	Na	20.9825	Na	22.0417	22.8283	22.7604	S	3	0.011598	59.367	40.41	40.725	-0.14601	UID2532	1046
jgi|24526|FOXG_06310T0	jgi|24526|FOXG_06310T0	501	jgi|24526|FOXG_06310T0;jgi|24527|FOXG_06310T1	501;189	SSRPRSLYEPVSRERTPPPPEFTNKENGVQR	Calmodulin-dependent protein kinase II substrate motif;Calmodulin-dependent protein kinase IV substrate motif;Chk1 kinase substrate motif;G protein-coupled receptor kinase 1 substrate motif;Growth associated histone HI kinase substrate motif;GSK-3, ERK1, ERK2, CDK5 substrate motif;MAPKAPK2 kinase substrate motif;PKC kinase substrate motif;WW domain binding motif	jgi|24526|FOXG_06310T0;jgi|24527|FOXG_06310T1	1;2;3	1	Na	0.790223	2.94301	Na	Na	23.6522	25.0024	25.2445	25.3815	T	2	1.92399e-16	166.65	147.4	166.65	1.64	UID7355	1652
jgi|1081|FOXG_00544T4	jgi|1081|FOXG_00544T4	49	jgi|1081|FOXG_00544T4;jgi|1077|FOXG_00544T3;jgi|1078|FOXG_00544T2;jgi|1080|FOXG_00544T1;jgi|1079|FOXG_00544T0	49;49;49;49;49	IIRSDTSTQERIYPPSMKSVDNLHLAVQEPK	Casein kinase II substrate motif;DNA dependent Protein kinase substrate motif;PKA kinase substrate motif;PKC kinase substrate motif	jgi|1081|FOXG_00544T4;jgi|1077|FOXG_00544T3;jgi|1078|FOXG_00544T2;jgi|1080|FOXG_00544T1;jgi|1079|FOXG_00544T0	2	0.995034	Na	0.773688	2.91913	Na	Na	24.1127	25.7305	26.016	25.2284	S	3	1.06841e-11	99.387	87.621	58.418	0.73189	UID8205	45
jgi|1081|FOXG_00544T4	jgi|1081|FOXG_00544T4	52	jgi|1081|FOXG_00544T4;jgi|1077|FOXG_00544T3;jgi|1078|FOXG_00544T2;jgi|1080|FOXG_00544T1;jgi|1079|FOXG_00544T0	52;52;52;52;52	SDTSTQERIYPPSMKSVDNLHLAVQEPKEKD		jgi|1081|FOXG_00544T4;jgi|1077|FOXG_00544T3;jgi|1078|FOXG_00544T2;jgi|1080|FOXG_00544T1;jgi|1079|FOXG_00544T0	1;2	1	Na	0.773499	2.91913	Na	Na	24.1127	25.7305	26.016	25.2284	S	2	6.41652e-25	198.07	171.94	198.07	-0.25296	UID8206	45
jgi|21959|FOXG_04910T1	jgi|21959|FOXG_04910T1	844	jgi|21959|FOXG_04910T1;jgi|21960|FOXG_04910T0	844;860	NSPGAQRERMHKHTGSVGGSMNHFPSQPVHP	G protein-coupled receptor kinase 1 substrate motif;GSK3 kinase substrate motif;PKA kinase substrate motif	jgi|21959|FOXG_04910T1;jgi|21960|FOXG_04910T0	1	0.923124	Na	0.95606	2.90378	24.8519	25.8031	24.7858	Na	26.6849	Na	S	3	3.90244e-11	94.449	85.043	75.177	0.8979	UID2882	1252
jgi|5665|FOXG_10270T8	jgi|5665|FOXG_10270T8	222	jgi|5665|FOXG_10270T8;jgi|5662|FOXG_10270T9;jgi|5660|FOXG_10270T10;jgi|5659|FOXG_10270T6;jgi|5658|FOXG_10270T11;jgi|5656|FOXG_10270T7;jgi|5663|FOXG_10270T4;jgi|5661|FOXG_10270T5;jgi|5657|FOXG_10270T3;jgi|5655|FOXG_10270T2;jgi|5666|FOXG_10270T1;jgi|5664|FOXG_10270T0	222;222;222;222;222;222;321;321;338;338;345;362	KGDVKAHYKHHASSTSLNHLAKKLDADPVAE		jgi|5665|FOXG_10270T8;jgi|5662|FOXG_10270T9;jgi|5660|FOXG_10270T10;jgi|5659|FOXG_10270T6;jgi|5658|FOXG_10270T11;jgi|5656|FOXG_10270T7;jgi|5663|FOXG_10270T4;jgi|5661|FOXG_10270T5;jgi|5657|FOXG_10270T3;jgi|5655|FOXG_10270T2;jgi|5666|FOXG_10270T1;jgi|5664|FOX	2	0.955021	Na	0.601107	2.89944	Na	Na	25.4545	Na	26.7331	27.2474	S	3	5.02318e-06	95.854	79.08	68.861	0.54482	UID13419	2357
jgi|6246|FOXG_10595T1	jgi|6246|FOXG_10595T1	428	jgi|6246|FOXG_10595T1;jgi|6245|FOXG_10595T0	428;467	IPTAVPLPHSPASRSSFESGSDSLHIRNNNH	Casein kinase II substrate motif;MDC1 BRCT domain binding motif;PKA kinase substrate motif;PKC kinase substrate motif;Plk1 PBD domain binding motif	jgi|6246|FOXG_10595T1;jgi|6245|FOXG_10595T0	1;2	0.837031	Na	0.837686	2.89598	22.811	22.6156	Na	Na	24.2474	Na	S	2	1.7024e-18	166.6	144.69	166.6	0.20422	UID5472	2453
jgi|11195|FOXG_01703T1	jgi|11195|FOXG_01703T1	719	jgi|11195|FOXG_01703T1;jgi|11194|FOXG_01703T0	719;719	DRGSHDELNYGDERPSGSRRRRPDDEDEYTR	Casein kinase I substrate motif;Casein kinase II substrate motif;DNA dependent Protein kinase substrate motif;PKA kinase substrate motif;PKC kinase substrate motif	jgi|11195|FOXG_01703T1;jgi|11194|FOXG_01703T0	1	0.499993	Na	Na	2.89398	23.0197	Na	23.2235	Na	Na	24.6547	S	3	3.64351e-06	81.312	70.323	77.543	2.1949	UID281	151
jgi|11195|FOXG_01703T1	jgi|11195|FOXG_01703T1	721	jgi|11195|FOXG_01703T1;jgi|11194|FOXG_01703T0	721;721	GSHDELNYGDERPSGSRRRRPDDEDEYTRRD	PKA kinase substrate motif;PKC kinase substrate motif	jgi|11195|FOXG_01703T1;jgi|11194|FOXG_01703T0	1	0.499993	Na	Na	2.89398	23.0197	Na	23.2235	Na	Na	24.6547	S	3	3.64351e-06	81.312	70.323	77.543	2.1949	UID282	151
jgi|11800|FOXG_02002T0	jgi|11800|FOXG_02002T0	308	jgi|11800|FOXG_02002T0	308	PQRMDRKPSHGPRSASALGSISGLDDDPAPL	14-3-3 domain binding motif;Calmodulin-dependent protein kinase II substrate motif;G protein-coupled receptor kinase 1 substrate motif;GSK3 kinase substrate motif;PKA kinase substrate motif;PKC kinase substrate motif	jgi|11800|FOXG_02002T0	2	0.627939	Na	0.751206	2.88475	20.7345	Na	Na	21.8285	Na	22.6974	S	2	2.30921e-62	155.87	134.62	133.16	-3.3691	UID8768	275
jgi|11800|FOXG_02002T0	jgi|11800|FOXG_02002T0	312	jgi|11800|FOXG_02002T0	312	DRKPSHGPRSASALGSISGLDDDPAPLGIQR	Casein kinase II substrate motif;MAPKAPK2 kinase substrate motif	jgi|11800|FOXG_02002T0	2	0.998605	Na	0.751029	2.88475	20.7345	Na	Na	21.8285	Na	22.6974	S	2	2.30921e-62	155.87	134.62	133.16	-3.3691	UID8769	275
jgi|18007|FOXG_03659T5	jgi|18007|FOXG_03659T5	329	jgi|18007|FOXG_03659T5;jgi|18005|FOXG_03659T7;jgi|18002|FOXG_03659T6;jgi|18008|FOXG_03659T4;jgi|18006|FOXG_03659T3;jgi|18004|FOXG_03659T2;jgi|18001|FOXG_03659T1;jgi|18003|FOXG_03659T0	329;329;329;330;330;330;440;441	RLAYEPFHPGFKPTESYLGRQDSAIGKVHMH	b-Adrenergic Receptor kinase substrate motif;PKA kinase substrate motif	jgi|18007|FOXG_03659T5;jgi|18005|FOXG_03659T7;jgi|18002|FOXG_03659T6;jgi|18008|FOXG_03659T4;jgi|18006|FOXG_03659T3;jgi|18004|FOXG_03659T2;jgi|18001|FOXG_03659T1;jgi|18003|FOXG_03659T0	1;2	0.884275	Na	0.984476	2.88229	Na	20.9675	Na	Na	22.1989	22.7904	S	3	2.24457e-24	118.24	89.183	118.24	0.44729	UID2285	936
jgi|22180|FOXG_05046T0	jgi|22180|FOXG_05046T0	338	jgi|22180|FOXG_05046T0	338	SPPTSNPGSMKGIELSPTRRPLGSPTSTNNL	Casein kinase II substrate motif;Cdc2 kinase substrate motif;CDK kinase substrate motif;CDK1,2,4,6 kinase substrate motif;ERK1,2 kinase substrate motif;GSK-3, ERK1, ERK2, CDK5 substrate motif;WW domain binding motif	jgi|22180|FOXG_05046T0	1;2	0.8776	Na	0.953194	2.87346	Na	Na	21.9968	23.5417	23.4743	23.5429	S	2	0.0021359	78.655	29.237	78.655	0.22182	UID2945	1276
jgi|20194|FOXG_18759T1	jgi|20194|FOXG_18759T1	75	jgi|20194|FOXG_18759T1;jgi|20195|FOXG_18759T0	75;75	HHSSASTSPEHHPYDSDPEEADIDEHAQHGF	b-Adrenergic Receptor kinase substrate motif;Casein kinase II substrate motif	jgi|20194|FOXG_18759T1;jgi|20195|FOXG_18759T0	1	0.869487	Na	0.965641	2.8713	22.2083	Na	22.1374	Na	23.6946	Na	S	4	7.65047e-33	104.36	98.908	59.436	1.3196	UID2640	1097
jgi|22193|FOXG_05054T0	jgi|22193|FOXG_05054T0	245	jgi|22193|FOXG_05054T0	245	LQQQVSRGPGHGHRPSMSVASPPADLKAELE	Casein kinase II substrate motif;DNA dependent Protein kinase substrate motif;G protein-coupled receptor kinase 1 substrate motif;PKA kinase substrate motif;PKC kinase substrate motif	jgi|22193|FOXG_05054T0	1	0.964777	Na	0.952053	2.85717	Na	Na	23.3561	24.5267	25.0573	25.028	S	3	9.56099e-07	86.604	67.566	86.604	-0.57223	UID2971	1280
jgi|7876|FOXG_11681T0	jgi|7876|FOXG_11681T0	215	jgi|7876|FOXG_11681T0	215	GRKTSRSQKGLMYMSSKERLREKEAERKRVS	Casein kinase II substrate motif;MDC1 BRCT domain binding motif;Plk1 PBD domain binding motif	jgi|7876|FOXG_11681T0	1	0.7673	Na	0.818917	2.8552	Na	22.7792	Na	23.9496	24.6009	24.3279	S	2	0.00361393	94.538	67.788	94.538	-0.56545	UID5988	2682
jgi|1555|FOXG_00788T0	jgi|1555|FOXG_00788T0	7	jgi|1555|FOXG_00788T0	7	_________MVNRHVSLSPRNSRHSHTGFVP	14-3-3 domain binding motif;Calmodulin-dependent protein kinase II alpha substrate motif;Calmodulin-dependent protein kinase II substrate motif;Calmodulin-dependent protein kinase IV substrate motif;Casein kinase II substrate motif;Chk1 kinase substrate motif;Phosphorylase kinase substrate motif;PKA kinase substrate motif;PKC kinase substrate motif	jgi|1555|FOXG_00788T0	2	1	Na	0.715539	2.85285	Na	Na	22.4317	Na	23.8723	24.016	S	2	0.0553762	64.711	54.962	64.711	-0.77036	UID9672	638
jgi|1555|FOXG_00788T0	jgi|1555|FOXG_00788T0	9	jgi|1555|FOXG_00788T0	9	_______MVNRHVSLSPRNSRHSHTGFVPLG	ERK1,2 kinase substrate motif;G protein-coupled receptor kinase 1 substrate motif;Growth associated histone HI kinase substrate motif;GSK3 kinase substrate motif;GSK-3, ERK1, ERK2, CDK5 substrate motif;PKA kinase substrate motif;PKC kinase substrate motif;WW domain binding motif	jgi|1555|FOXG_00788T0	2	1	Na	0.715378	2.85285	Na	Na	22.4317	Na	23.8723	24.016	S	2	0.0553762	64.711	54.962	64.711	-0.77036	UID9673	638
jgi|4001|FOXG_09116T0	jgi|4001|FOXG_09116T0	80	jgi|4001|FOXG_09116T0	80	PQSRQSHVAESVRPGSRESHKENMAPPDADE	14-3-3 domain binding motif;Calmodulin-dependent protein kinase II substrate motif;Casein kinase II substrate motif;PKA kinase substrate motif;PKC kinase substrate motif	jgi|4001|FOXG_09116T0	1	0.821259	Na	0.869288	2.85183	21.8249	Na	Na	22.7789	23.8946	Na	S	3	0.0152217	40.52	29.573	40.52	0.35012	UID4818	2153
jgi|2316|FOXG_18041T2	jgi|2316|FOXG_18041T2	249	jgi|2316|FOXG_18041T2;jgi|2313|FOXG_18041T3;jgi|2315|FOXG_18041T1;jgi|2314|FOXG_18041T0	249;249;253;253	PASGGDAHGPPTEPNSRPHSTVSPQAAGPTN	Casein kinase I substrate motif;G protein-coupled receptor kinase 1 substrate motif;GSK3 kinase substrate motif	jgi|2316|FOXG_18041T2;jgi|2313|FOXG_18041T3;jgi|2315|FOXG_18041T1;jgi|2314|FOXG_18041T0	2;3;4	0.7713	Na	0.653216	2.81899	25.2426	Na	Na	Na	26.841	26.6345	S	4	1.06768e-42	115.1	106.99	42.799	-1.3617	UID11576	1461
jgi|20131|FOXG_04115T0	jgi|20131|FOXG_04115T0	111	jgi|20131|FOXG_04115T0	111	GSMNSGAVAALRRVKSAISVARHVLDHTTHS	14-3-3 domain binding motif;AMP-activated protein kinase substrate motif;Calmodulin-dependent protein kinase I substrate motif;Calmodulin-dependent protein kinase II substrate motif;Calmodulin-dependent protein kinase IV substrate motif;Casein kinase II substrate motif;Chk1 kinase substrate motif;PKA kinase substrate motif;PKC kinase substrate motif;ZIP kinase substrate motif	jgi|20131|FOXG_04115T0	1	0.997411	Na	0.966228	2.81163	20.3076	Na	Na	21.4616	22.3429	21.5927	S	2	0.0509148	50.149	23.26	50.149	-0.94847	UID2628	1088
jgi|6075|FOXG_10517T0	jgi|6075|FOXG_10517T0	104	jgi|6075|FOXG_10517T0	104	KNGPHSPESARPGRHTPPPQSSSMKSVSAFA	GSK-3, ERK1, ERK2, CDK5 substrate motif;PKA kinase substrate motif;PKC kinase substrate motif;WW domain binding motif	jgi|6075|FOXG_10517T0	2	0.953634	Na	0.546461	2.79157	Na	Na	24.7673	26.1903	Na	26.3065	T	3	2.16704e-34	121.9	114.91	90.03	0.5516	UID15962	2423
jgi|4282|FOXG_09303T0	jgi|4282|FOXG_09303T0	498	jgi|4282|FOXG_09303T0	498	PQTESSRPKPVSRTHSVTPVGHHAAVASPPL	14-3-3 domain binding motif;Calmodulin-dependent protein kinase I substrate motif;Calmodulin-dependent protein kinase II alpha substrate motif;Calmodulin-dependent protein kinase II substrate motif;Calmodulin-dependent protein kinase IV substrate motif;Casein kinase II substrate motif;Chk1 kinase substrate motif;MAPKAPK2 kinase substrate motif;Phosphorylase kinase substrate motif;PKA kinase substrate motif;PKC kinase substrate motif	jgi|4282|FOXG_09303T0	1;2	0.977022	Na	0.864561	2.75472	21.9336	Na	Na	22.7859	23.6886	23.712	S	3	6.47683e-59	144.7	136.7	116.34	-0.11118	UID4906	2198
jgi|1951|FOXG_01013T1	jgi|1951|FOXG_01013T1	757	jgi|1951|FOXG_01013T1;jgi|1950|FOXG_01013T0	757;757	PEEQALETEASSRRPSIPDPLSPTETKPLER	14-3-3 domain binding motif;Aurora-A kinase substrate motif;Calmodulin-dependent protein kinase II substrate motif;Casein kinase II substrate motif;DNA dependent Protein kinase substrate motif;G protein-coupled receptor kinase 1 substrate motif;MAPKAPK2 kinase substrate motif;PAK2 kinase substrate motif;Phosphorylase kinase substrate motif;PKA kinase substrate motif;PKC epsilon kinase substrate motif;PKC kinase substrate motif;Pyruvate dehydrogenase kinase substrate motif	jgi|1951|FOXG_01013T1;jgi|1950|FOXG_01013T0	1;2	0.99998	Na	0.681787	2.73589	20.3495	20.2378	20.0899	21.6777	Na	Na	S	3	1.0925e-06	74.876	57.58	74.876	0.90185	UID10618	1023
jgi|1951|FOXG_01013T1	jgi|1951|FOXG_01013T1	763	jgi|1951|FOXG_01013T1;jgi|1950|FOXG_01013T0	763;763	ETEASSRRPSIPDPLSPTETKPLERNPSNSR	Casein kinase I substrate motif;Casein kinase II substrate motif;ERK1,2 kinase substrate motif;G protein-coupled receptor kinase 1 substrate motif;GSK-3, ERK1, ERK2, CDK5 substrate motif;WW domain binding motif	jgi|1951|FOXG_01013T1;jgi|1950|FOXG_01013T0	2	0.988198	Na	0.681641	2.73589	20.3495	20.2378	20.0899	21.6777	Na	Na	S	3	0.000368432	55.881	41.298	55.881	-0.5371	UID10619	1023
jgi|11597|FOXG_01906T3	jgi|11597|FOXG_01906T3	795	jgi|11597|FOXG_01906T3;jgi|11596|FOXG_01906T4;jgi|11595|FOXG_01906T1;jgi|11594|FOXG_01906T0;jgi|11593|FOXG_01906T2	795;795;795;795;795	MSPSTRGTSIVSGDSTEHAVGIPKINVDSAS	G protein-coupled receptor kinase 1 substrate motif;MAPKAPK2 kinase substrate motif;MDC1 BRCT domain binding motif;Plk1 PBD domain binding motif	jgi|11597|FOXG_01906T3;jgi|11596|FOXG_01906T4;jgi|11595|FOXG_01906T1;jgi|11594|FOXG_01906T0;jgi|11593|FOXG_01906T2	2	0.730606	Na	0.575331	2.73322	Na	Na	21.013	22.2663	Na	22.661	T	3	5.16935e-35	138.28	114.24	48.229	0.46387	UID14640	227
jgi|26659|FOXG_08126T6	jgi|26659|FOXG_08126T6	877	jgi|26659|FOXG_08126T6;jgi|26658|FOXG_08126T4;jgi|26657|FOXG_08126T3;jgi|26656|FOXG_08126T2;jgi|26655|FOXG_08126T0;jgi|26654|FOXG_08126T1;jgi|26653|FOXG_08126T5	877;877;877;877;877;877;877	GGESVYTERDSVLLQTDDEDEKPVPIRPSGN	Casein kinase II substrate motif	jgi|26659|FOXG_08126T6;jgi|26658|FOXG_08126T4;jgi|26657|FOXG_08126T3;jgi|26656|FOXG_08126T2;jgi|26655|FOXG_08126T0;jgi|26654|FOXG_08126T1;jgi|26653|FOXG_08126T5	1	0.999509	Na	0.787483	2.7137	22.1949	22.1666	Na	Na	Na	23.621	T	4	8.5082e-07	70.213	55.983	65.155	-0.8877	UID7503	1899
jgi|8542|FOXG_12210T0	jgi|8542|FOXG_12210T0	302	jgi|8542|FOXG_12210T0	302	QPPPPAVRQPVQRMDSIDSFDHRPVSAQSSF	14-3-3 domain binding motif;b-Adrenergic Receptor kinase substrate motif;Calmodulin-dependent protein kinase I substrate motif;Calmodulin-dependent protein kinase II alpha substrate motif;Calmodulin-dependent protein kinase II substrate motif;Calmodulin-dependent protein kinase IV substrate motif;Casein kinase II substrate motif;Chk1 kinase substrate motif;Phosphorylase kinase substrate motif;PKA kinase substrate motif;PKC kinase substrate motif	jgi|8542|FOXG_12210T0	2	0.999973	Na	0.583032	2.70794	Na	21.2088	Na	Na	22.6591	22.6329	S	4	3.42458e-06	77.731	70.779	71.295	-0.014459	UID14217	2724
jgi|980|FOXG_00503T0	jgi|980|FOXG_00503T0	747	jgi|980|FOXG_00503T0	747	SRSIGPDGDRHSRPASSLAMSTRRISLLPQP	14-3-3 domain binding motif;Calmodulin-dependent protein kinase II substrate motif;MAPKAPK2 kinase substrate motif;PKA kinase substrate motif;PKC kinase substrate motif	jgi|980|FOXG_00503T0	2	0.700031	Na	0.579631	2.70472	Na	24.1751	22.849	24.9475	Na	Na	S	3	0.00152463	43.807	37.374	43.807	-0.53298	UID14435	2835
jgi|319|FOXG_00163T0	jgi|319|FOXG_00163T0	306	jgi|319|FOXG_00163T0	306	SAVKEEKPEEATRPLSPTDAGEKETQPTIDV	14-3-3 domain binding motif;Calmodulin-dependent protein kinase II substrate motif;Casein kinase II substrate motif;ERK1,2 kinase substrate motif;G protein-coupled receptor kinase 1 substrate motif;GSK-3, ERK1, ERK2, CDK5 substrate motif;PKA kinase substrate motif;PKC kinase substrate motif;Pyruvate dehydrogenase kinase substrate motif;WW domain binding motif	jgi|319|FOXG_00163T0	1	0.654984	Na	0.877444	2.69014	Na	Na	22.1655	23.7169	23.4695	Na	S	3	0.000165073	69.981	57.499	69.981	0.95805	UID4594	2036
jgi|4435|FOXG_09381T0	jgi|4435|FOXG_09381T0	535	jgi|4435|FOXG_09381T0	535	ERAVTRVSSRAMRPKSVSEIVGATPRQTPTV	14-3-3 domain binding motif;AMP-activated protein kinase substrate motif;Calmodulin-dependent protein kinase II substrate motif;Casein kinase II substrate motif;HMGCoA Reductase kinase substrate motif;Phosphorylase kinase substrate motif;PKA kinase substrate motif;PKC kinase substrate motif	jgi|4435|FOXG_09381T0	1	0.995927	Na	0.86105	2.67562	Na	20.2986	20.2512	21.6948	Na	Na	S	2	1.93097e-05	109.16	72.397	109.16	0.79305	UID4988	2229
jgi|24030|FOXG_06004T0	jgi|24030|FOXG_06004T0	652	jgi|24030|FOXG_06004T0	652	VIQTSIDKNTPKGRESLVLDRDNVESKLQEE	b-Adrenergic Receptor kinase substrate motif;PKA kinase substrate motif;PKC kinase substrate motif	jgi|24030|FOXG_06004T0	1	1	Na	0.926262	2.67196	Na	Na	23.0329	24.5175	24.6349	24.2002	S	3	1.16054e-10	105.91	92.485	105.91	0.33444	UID3551	1536
jgi|22857|FOXG_05422T0	jgi|22857|FOXG_05422T0	715	jgi|22857|FOXG_05422T0	715	KSVSPAPPLEDQRRKSDIPFGPDSYDALNPS	14-3-3 domain binding motif;Calmodulin-dependent protein kinase II substrate motif;MAPKAPK2 kinase substrate motif;PAK2 kinase substrate motif;PKA kinase substrate motif;PKA, PKG kinase substrate motif;PKC epsilon kinase substrate motif;PKC kinase substrate motif;PKG kinase substrate motif	jgi|22857|FOXG_05422T0	1	0.999974	Na	0.936078	2.67053	Na	20.6944	Na	Na	22.7428	21.4803	S	3	1.42166e-25	112.86	106.4	112.86	1.2882	UID3291	1409
jgi|20289|FOXG_04198T2	jgi|20289|FOXG_04198T2	19	jgi|20289|FOXG_04198T2;jgi|20287|FOXG_04198T1;jgi|20288|FOXG_04198T0	19;19;19	RARAKPAAGLAGLLASDSEPDLDMFDQSELQ	Casein kinase II substrate motif;G protein-coupled receptor kinase 1 substrate motif	jgi|20289|FOXG_04198T2;jgi|20287|FOXG_04198T1;jgi|20288|FOXG_04198T0	2	1	Na	0.674127	2.66799	22.3932	Na	Na	23.5156	23.7815	24.1298	S	3	7.77549e-82	150.56	138.63	150.56	-0.29052	UID10850	1116
jgi|20289|FOXG_04198T2	jgi|20289|FOXG_04198T2	21	jgi|20289|FOXG_04198T2;jgi|20287|FOXG_04198T1;jgi|20288|FOXG_04198T0	21;21;21	RAKPAAGLAGLLASDSEPDLDMFDQSELQAA	b-Adrenergic Receptor kinase substrate motif;Casein kinase II substrate motif;G protein-coupled receptor kinase 1 substrate motif;Pyruvate dehydrogenase kinase substrate motif	jgi|20289|FOXG_04198T2;jgi|20287|FOXG_04198T1;jgi|20288|FOXG_04198T0	2	1	Na	0.673984	2.66799	22.3932	Na	Na	23.5156	23.7815	24.1298	S	3	7.77549e-82	150.56	138.63	150.56	-0.29052	UID10851	1116
jgi|12363|FOXG_18283T0	jgi|12363|FOXG_18283T0	514	jgi|12363|FOXG_18283T0	514	PRKAKSPAPMRKPITTPLGSPRCGQVNFNLA	G protein-coupled receptor kinase 1 substrate motif;GSK-3, ERK1, ERK2, CDK5 substrate motif;PKA kinase substrate motif;WW domain binding motif	jgi|12363|FOXG_18283T0	2	0.991715	Na	0.571711	2.66246	Na	24.2273	Na	25.2995	25.9841	25.6365	T	2	4.5579e-06	111.81	90.152	99.668	-0.31175	UID14760	395
jgi|26233|FOXG_07836T0	jgi|26233|FOXG_07836T0	25	jgi|26233|FOXG_07836T0	25	LNTLDPDEQDSLRVRSRSPHPYHHQNIDLPH	14-3-3 domain binding motif;Calmodulin-dependent protein kinase II substrate motif;Casein kinase II substrate motif;PKA kinase substrate motif;PKC kinase substrate motif	jgi|26233|FOXG_07836T0	1	0.573185	Na	0.900554	2.65914	21.8669	Na	Na	22.217	23.6601	23.9563	S	5	1.35807e-24	117.04	103.85	77.445	0.15915	UID4078	1798
jgi|1913|FOXG_00980T0	jgi|1913|FOXG_00980T0	322	jgi|1913|FOXG_00980T0	322	LPNLHDLLQHYEEAHTQPSPNTARNNAFSQF	Casein kinase I substrate motif;Casein kinase II substrate motif;G protein-coupled receptor kinase 1 substrate motif	jgi|1913|FOXG_00980T0	1	0.795592	Na	0.797556	2.64177	20.3186	Na	22.0731	Na	22.5974	Na	T	5	1.70391e-06	76.891	61.492	76.891	0.19521	UID6975	991
jgi|5994|FOXG_10470T0	jgi|5994|FOXG_10470T0	2571	jgi|5994|FOXG_10470T0	2571	SFSAGSGSLELRLRPTLTSNTKTEAPPGKAL	Casein kinase II substrate motif;DNA dependent Protein kinase substrate motif;PKA kinase substrate motif;PKC kinase substrate motif	jgi|5994|FOXG_10470T0	2	0.999815	Na	0.547213	2.64095	22.135	Na	Na	22.9781	23.5955	24.0346	T	2	0.0313709	70.563	49.525	70.563	2.3547	UID15940	2404
jgi|5994|FOXG_10470T0	jgi|5994|FOXG_10470T0	2573	jgi|5994|FOXG_10470T0	2573	SAGSGSLELRLRPTLTSNTKTEAPPGKALSV		jgi|5994|FOXG_10470T0	2	0.945345	Na	0.547119	2.64095	22.135	Na	Na	22.9781	23.5955	24.0346	T	2	0.0313709	70.563	49.525	70.563	2.3547	UID15941	2404
jgi|10810|FOXG_01480T0	jgi|10810|FOXG_01480T0	225	jgi|10810|FOXG_01480T0	225	KKTIDVAEPLSGSESTPVAVPSGKDYDESWI	GSK-3, ERK1, ERK2, CDK5 substrate motif;MDC1 BRCT domain binding motif;Plk1 PBD domain binding motif;WW domain binding motif	jgi|10810|FOXG_01480T0	2	0.813405	Na	0.577945	2.63941	22.4715	Na	Na	24.6874	22.8026	24.125	T	3	4.98585e-75	170.51	150.95	112.35	0.2009	UID14524	55
jgi|19595|FOXG_03731T0	jgi|19595|FOXG_03731T0	863	jgi|19595|FOXG_03731T0	863	GPQGGPQGGPSGPPRTGSAPPSQFQRPDNRP	G protein-coupled receptor kinase 1 substrate motif	jgi|19595|FOXG_03731T0	1;2	0.583505	Na	0.796956	2.63894	Na	25.7942	24.4931	Na	26.5436	Na	T	3	5.28609e-15	98.183	79.316	72.113	-0.59379	UID6998	1041
jgi|26485|FOXG_08014T0	jgi|26485|FOXG_08014T0	989	jgi|26485|FOXG_08014T0	989	GQRTGSTPPPPPPKGSAPPRVQSPLAAPPQN	PKA kinase substrate motif;PKC kinase substrate motif	jgi|26485|FOXG_08014T0	2	0.999998	Na	0.62955	2.62267	21.9645	Na	Na	23.1565	23.5545	Na	S	3	0.000197003	65.197	60.805	65.197	0.75095	UID12390	1854
jgi|26485|FOXG_08014T0	jgi|26485|FOXG_08014T0	980	jgi|26485|FOXG_08014T0	980	PPPPGASPFGQRTGSTPPPPPPKGSAPPRVQ	G protein-coupled receptor kinase 1 substrate motif;GSK-3, ERK1, ERK2, CDK5 substrate motif;MDC1 BRCT domain binding motif;Plk1 PBD domain binding motif;WW domain binding motif	jgi|26485|FOXG_08014T0	1;2	0.835251	Na	0.553692	2.62267	21.9645	Na	Na	23.1565	23.5545	Na	T	2	0.000197003	65.348	48.89	65.348	-0.97422	UID15635	1854
jgi|22409|FOXG_05190T0	jgi|22409|FOXG_05190T0	462	jgi|22409|FOXG_05190T0	462	AMRILSGQCHIKVRRSHIFEDSFAEITRQSA	PKA kinase substrate motif;PKC kinase substrate motif	jgi|22409|FOXG_05190T0		0.999999	Na	0.947796	2.6203	21.8407	21.8734	Na	Na	Na	23.2468	S	2	0.000179508	73.156	49.306	73.156	1.3368	UID3044	1326
jgi|24742|FOXG_06441T1	jgi|24742|FOXG_06441T1	174	jgi|24742|FOXG_06441T1;jgi|24743|FOXG_06441T0	174;216	KRHSETKEEDKTKAKSSPVPVPDATKDKKET	G protein-coupled receptor kinase 1 substrate motif;PKA kinase substrate motif;PKC kinase substrate motif	jgi|24742|FOXG_06441T1;jgi|24743|FOXG_06441T0	1;2	1	Na	0.90853	2.61523	Na	22.5655	Na	Na	23.6765	24.2283	S	2	3.87098e-13	119.96	102.9	119.96	0.037912	UID3871	1686
jgi|24742|FOXG_06441T1	jgi|24742|FOXG_06441T1	175	jgi|24742|FOXG_06441T1;jgi|24743|FOXG_06441T0	175;217	RHSETKEEDKTKAKSSPVPVPDATKDKKETK	ERK1,2 kinase substrate motif;GSK-3, ERK1, ERK2, CDK5 substrate motif;MDC1 BRCT domain binding motif;PKA kinase substrate motif;PKC kinase substrate motif;Plk1 PBD domain binding motif;WW domain binding motif	jgi|24742|FOXG_06441T1;jgi|24743|FOXG_06441T0	1;2	1	Na	0.908271	2.61523	Na	22.5655	Na	Na	23.6765	24.2283	S	2	3.87098e-13	119.96	102.9	119.96	0.037912	UID3872	1686
jgi|16743|FOXG_02976T1	jgi|16743|FOXG_02976T1	5	jgi|16743|FOXG_02976T1;jgi|16742|FOXG_02976T0	5;5	___________MSYKSPRTPGSTPIHDYDSV	Casein kinase II substrate motif;ERK1,2 kinase substrate motif;G protein-coupled receptor kinase 1 substrate motif;Growth associated histone HI kinase substrate motif;GSK-3, ERK1, ERK2, CDK5 substrate motif;PKA kinase substrate motif;PKC kinase substrate motif;WW domain binding motif	jgi|16743|FOXG_02976T1;jgi|16742|FOXG_02976T0	2;3	0.773643	Na	0.70884	2.59475	19.9396	Na	20.9222	21.8065	Na	Na	S	3	0.000750596	55.994	44.787	41.133	-0.0065654	UID9821	720
jgi|16743|FOXG_02976T1	jgi|16743|FOXG_02976T1	11	jgi|16743|FOXG_02976T1;jgi|16742|FOXG_02976T0	11;11	_____MSYKSPRTPGSTPIHDYDSVYSRMSS		jgi|16743|FOXG_02976T1;jgi|16742|FOXG_02976T0	2;3	0.527046	Na	0.708682	2.59475	19.9396	Na	20.9222	21.8065	Na	Na	S	3	0.000750596	55.994	44.787	41.133	-0.0065654	UID9822	720
jgi|2935|FOXG_08369T0	jgi|2935|FOXG_08369T0	785	jgi|2935|FOXG_08369T0	785	NEARPRPSQAILRRGSTLDEYKEKGLQFVNP	14-3-3 domain binding motif;Calmodulin-dependent protein kinase II substrate motif;Calmodulin-dependent protein kinase IV substrate motif;Casein kinase II substrate motif;Chk1 kinase substrate motif;PAK2 kinase substrate motif;PKA kinase substrate motif;PKC epsilon kinase substrate motif;PKC kinase substrate motif;Pyruvate dehydrogenase kinase substrate motif	jgi|2935|FOXG_08369T0	1	0.889899	Na	0.884276	2.59161	Na	Na	21.6996	23.0991	23.0698	23.0516	S	2	0.00586518	66.492	44.964	66.492	0.18955	UID4448	1975
jgi|1913|FOXG_00980T0	jgi|1913|FOXG_00980T0	215	jgi|1913|FOXG_00980T0	215	MTTGPSLDPSMGRRDSFVSAGPKPISMNNSN	14-3-3 domain binding motif;b-Adrenergic Receptor kinase substrate motif;Calmodulin-dependent protein kinase II alpha substrate motif;Calmodulin-dependent protein kinase II substrate motif;Calmodulin-dependent protein kinase IV substrate motif;Casein kinase II substrate motif;Chk1 kinase substrate motif;G protein-coupled receptor kinase 1 substrate motif;PAK2 kinase substrate motif;PKA kinase substrate motif;PKC epsilon kinase substrate motif;PKC kinase substrate motif	jgi|1913|FOXG_00980T0	1	0.99998	Na	0.976614	2.55413	25.1976	Na	Na	26.1495	26.7106	26.7913	S	2	8.28545e-08	134.13	92.965	134.13	0.72814	UID2410	991
jgi|12133|FOXG_02176T0	jgi|12133|FOXG_02176T0	80	jgi|12133|FOXG_02176T0	80	AVDQDALEDRDSDAETIVLPGKDGHSPSKAR	b-Adrenergic Receptor kinase substrate motif;Casein kinase I substrate motif;G protein-coupled receptor kinase 1 substrate motif;MAPKAPK2 kinase substrate motif	jgi|12133|FOXG_02176T0	1	0.580679	Na	0.802994	2.53771	Na	20.7684	Na	22.2177	21.5475	22.5706	T	3	2.75095e-29	114.91	104.22	114.91	-0.56612	UID6571	350
jgi|4753|FOXG_09573T0	jgi|4753|FOXG_09573T0	416	jgi|4753|FOXG_09573T0	416	VGRQAARRVRKNRDASDDEGEADNELIPGWN	14-3-3 domain binding motif;BARD1 BRCT domain binding motif;Calmodulin-dependent protein kinase II substrate motif;Casein kinase II substrate motif;MAPKAPK1 kinase substrate motif;PKA kinase substrate motif;PKC kinase substrate motif	jgi|4753|FOXG_09573T0	1	1	Na	0.851823	2.52964	22.5604	Na	Na	23.2555	24.2383	24.204	S	3	2.5263e-48	175.27	156.31	94.019	0.70079	UID5201	2296
jgi|11467|FOXG_01851T0	jgi|11467|FOXG_01851T0	440	jgi|11467|FOXG_01851T0	440	PKRHYKKQRGPLELESDEEHDTSGIGEDEDE	b-Adrenergic Receptor kinase substrate motif;BARD1 BRCT domain binding motif;Casein kinase I substrate motif;Casein kinase II substrate motif	jgi|11467|FOXG_01851T0	1;2;3	0.999862	Na	Na	2.52518	20.5449	Na	Na	21.9516	Na	21.811	S	3	1.81412e-37	118.86	100.96	63.803	-4.3402	UID401	202
jgi|4145|FOXG_09224T2	jgi|4145|FOXG_09224T2	105	jgi|4145|FOXG_09224T2;jgi|4147|FOXG_09224T1;jgi|4146|FOXG_09224T0	105;258;313	ADADIKAYVASKSKGSFDVVHQVRSKRVAGR	PKA kinase substrate motif;PKC kinase substrate motif	jgi|4145|FOXG_09224T2;jgi|4147|FOXG_09224T1;jgi|4146|FOXG_09224T0	1	1	Na	0.867155	2.50092	Na	22.7839	21.3408	23.3848	Na	Na	S	2	2.3592e-18	146.78	109.76	61.435	1.0917	UID4850	2172
jgi|10983|FOXG_01588T0	jgi|10983|FOXG_01588T0	149	jgi|10983|FOXG_01588T0;jgi|10982|FOXG_01588T1	149;149	PDAKFSTPPRYSRTPSIGGSVGSRGSYGSSP	14-3-3 domain binding motif;Calmodulin-dependent protein kinase II alpha substrate motif;Calmodulin-dependent protein kinase II substrate motif;Calmodulin-dependent protein kinase IV substrate motif;DNA dependent Protein kinase substrate motif;G protein-coupled receptor kinase 1 substrate motif;GSK3 kinase substrate motif;MAPKAPK2 kinase substrate motif;Phosphorylase kinase substrate motif;PKA kinase substrate motif;PKC kinase substrate motif	jgi|10983|FOXG_01588T0;jgi|10982|FOXG_01588T1	1;2	0.994353	Na	0.769755	2.49962	22.9909	Na	22.2794	Na	Na	23.9569	S	2	0.00303862	63.966	35.319	63.966	1.5136	UID8321	98
jgi|10983|FOXG_01588T0	jgi|10983|FOXG_01588T0	147	jgi|10983|FOXG_01588T0;jgi|10982|FOXG_01588T1	147;147	PTPDAKFSTPPRYSRTPSIGGSVGSRGSYGS	Growth associated histone HI kinase substrate motif;GSK-3, ERK1, ERK2, CDK5 substrate motif;WW domain binding motif	jgi|10983|FOXG_01588T0;jgi|10982|FOXG_01588T1	2	0.931815	Na	0.577002	2.49962	22.9909	Na	22.2794	Na	Na	23.9569	T	3	0.00497969	47.814	37.155	47.814	0.11111	UID14552	98
jgi|15437|FOXG_15425T0	jgi|15437|FOXG_15425T0	251	jgi|15437|FOXG_15425T0	251	GGSPRRSHSSARRSFSLDDERFRKGVHDFIA	14-3-3 domain binding motif;Calmodulin-dependent protein kinase II substrate motif;Casein kinase II substrate motif;Phosphorylase kinase substrate motif;PKA kinase substrate motif;PKC kinase substrate motif;Pyruvate dehydrogenase kinase substrate motif;ZIP kinase substrate motif	jgi|15437|FOXG_15425T0	1	0.99289	Na	Na	2.49043	20.3965	21.8526	Na	22.4409	Na	Na	S	2	0.0380884	50.354	38.994	50.354	-0.27845	UID1484	623
jgi|16071|FOXG_15659T1	jgi|16071|FOXG_15659T1	186	jgi|16071|FOXG_15659T1;jgi|16070|FOXG_15659T0	186;224	YIDNPYPGYTNSRHGSDNLGVVNPNEIVDDG	14-3-3 domain binding motif;Calmodulin-dependent protein kinase II substrate motif;MAPKAPK2 kinase substrate motif;PKA kinase substrate motif;PKC kinase substrate motif	jgi|16071|FOXG_15659T1;jgi|16070|FOXG_15659T0	1	1	Na	Na	2.49019	21.9801	Na	Na	23.6129	22.5349	23.7413	S	2	1.07611e-46	118.53	91.799	118.53	-1.7706	UID1590	671
jgi|17444|FOXG_03340T0	jgi|17444|FOXG_03340T0	240	jgi|17444|FOXG_03340T0	240	PGSRYGPRSDVYRPGSRSPSRSSAGPPPSRG	14-3-3 domain binding motif;Calmodulin-dependent protein kinase II substrate motif;Calmodulin-dependent protein kinase IV substrate motif;Casein kinase II substrate motif;Chk1 kinase substrate motif;G protein-coupled receptor kinase 1 substrate motif;GSK3 kinase substrate motif;PKA kinase substrate motif;PKC kinase substrate motif	jgi|17444|FOXG_03340T0	2	0.974832	Na	0.695811	2.48684	26.9807	Na	Na	28.3562	28.3632	28.1655	S	3	0.000303037	62.438	50.462	62.438	-0.62812	UID10188	846
jgi|5761|FOXG_10315T0	jgi|5761|FOXG_10315T0	865	jgi|5761|FOXG_10315T0	865	HGSPSNTPKPLQKRKSMHSVPTTPREDSFIN	AMP-activated protein kinase substrate motif;Aurora-A kinase substrate motif;Calmodulin-dependent protein kinase II substrate motif;Casein kinase II substrate motif;Chk1 kinase substrate motif;PAK2 kinase substrate motif;PKA kinase substrate motif;PKC kinase substrate motif	jgi|5761|FOXG_10315T0	1	0.999882	Na	0.846607	2.46755	Na	24.4382	Na	25.1899	25.9394	26.0945	S	2	1.33732e-06	125.3	87.953	125.3	0.53118	UID5289	2370
jgi|13343|FOXG_13887T6	jgi|13343|FOXG_13887T6	189	jgi|13343|FOXG_13887T6;jgi|13350|FOXG_13887T5;jgi|13347|FOXG_13887T3;jgi|13346|FOXG_13887T0;jgi|13345|FOXG_13887T4;jgi|13344|FOXG_13887T1;jgi|13342|FOXG_13887T2	189;189;189;189;189;189;189	RGRNFSPRGSNGRERSPLRGGDDNSETIEID	14-3-3 domain binding motif;Calmodulin-dependent protein kinase II substrate motif;Cdc2 kinase substrate motif;CDK kinase substrate motif;CDK1,2,4,6 kinase substrate motif;CLK1 kinase substrate motif;ERK1,2 kinase substrate motif;Growth associated histone HI kinase substrate motif;GSK-3, ERK1, ERK2, CDK5 substrate motif;MAPKAPK2 kinase substrate motif;PKA kinase substrate motif;PKC epsilon kinase substrate motif;PKC kinase substrate motif;WW domain binding motif	jgi|13343|FOXG_13887T6;jgi|13350|FOXG_13887T5;jgi|13347|FOXG_13887T3;jgi|13346|FOXG_13887T0;jgi|13345|FOXG_13887T4;jgi|13344|FOXG_13887T1;jgi|13342|FOXG_13887T2	1	0.999958	Na	Na	2.45455	Na	23.0346	Na	23.3079	Na	25.3523	S	3	1.50983e-29	110.94	100.14	102.47	-1.606	UID1212	506
jgi|26233|FOXG_07836T0	jgi|26233|FOXG_07836T0	123	jgi|26233|FOXG_07836T0	123	RGLNEPLSGFSTPLPSPALLDSHAIRTVDKP	DNA dependent Protein kinase substrate motif;ERK1,2 kinase substrate motif;GSK-3, ERK1, ERK2, CDK5 substrate motif;WW domain binding motif	jgi|26233|FOXG_07836T0	2;3	0.993038	Na	0.634829	2.45375	Na	Na	22.5919	23.5695	23.8824	24.2087	S	3	1.67139e-06	74.846	67.272	74.846	1.0079	UID12226	1798
jgi|20515|FOXG_04330T1	jgi|20515|FOXG_04330T1	426	jgi|20515|FOXG_04330T1;jgi|20514|FOXG_04330T0	426;458	TSPEGEWPLKLEPTKSPTQRAGGYSTMPKIS	Casein kinase II substrate motif;ERK1,2 kinase substrate motif;Growth associated histone HI kinase substrate motif;GSK-3, ERK1, ERK2, CDK5 substrate motif;WW domain binding motif	jgi|20515|FOXG_04330T1;jgi|20514|FOXG_04330T0	2	0.895751	Na	0.67199	2.44911	Na	21.9248	Na	Na	22.6771	23.757	S	3	4.35355e-17	104.51	87.573	104.51	-0.73582	UID10915	1159
jgi|20515|FOXG_04330T1	jgi|20515|FOXG_04330T1	424	jgi|20515|FOXG_04330T1;jgi|20514|FOXG_04330T0	424;456	RETSPEGEWPLKLEPTKSPTQRAGGYSTMPK	DNA dependent Protein kinase substrate motif;G protein-coupled receptor kinase 1 substrate motif;PKA kinase substrate motif	jgi|20515|FOXG_04330T1;jgi|20514|FOXG_04330T0	2	0.991422	Na	0.561415	2.44911	Na	21.9248	Na	Na	22.6771	23.757	T	3	4.35355e-17	104.51	87.573	104.51	-0.73582	UID15207	1159
jgi|22111|FOXG_05011T2	jgi|22111|FOXG_05011T2	50	jgi|22111|FOXG_05011T2;jgi|22110|FOXG_05011T1;jgi|22114|FOXG_05011T0;jgi|22113|FOXG_05011T4;jgi|22112|FOXG_05011T3	50;50;50;50;50	RYKVAPSRSDRFERGSEFDDGRSHFSRYGRS	Casein kinase I substrate motif;Casein kinase II substrate motif;G protein-coupled receptor kinase 1 substrate motif;PKA kinase substrate motif;PKC kinase substrate motif;Pyruvate dehydrogenase kinase substrate motif	jgi|22111|FOXG_05011T2;jgi|22110|FOXG_05011T1;jgi|22114|FOXG_05011T0;jgi|22113|FOXG_05011T4;jgi|22112|FOXG_05011T3	1	0.999973	Na	0.954625	2.44819	Na	23.1027	Na	24.5375	24.3657	24.2799	S	3	4.74673e-12	110.98	103.2	110.98	0.081186	UID2904	1263
jgi|24042|FOXG_06013T0	jgi|24042|FOXG_06013T0	186	jgi|24042|FOXG_06013T0	186	PINGELHPERAGRRISEAEVPQIADSDENIA	14-3-3 domain binding motif;Calmodulin-dependent protein kinase II substrate motif;Casein kinase II substrate motif;G protein-coupled receptor kinase 1 substrate motif;PAK2 kinase substrate motif;PKA kinase substrate motif;PKC epsilon kinase substrate motif;PKC kinase substrate motif	jgi|24042|FOXG_06013T0	2	1	Na	0.64948	2.44642	22.106	Na	Na	23.3142	23.9375	22.9383	S	3	6.73372e-24	102.85	96.362	77.804	1.1168	UID11724	1539
jgi|24042|FOXG_06013T0	jgi|24042|FOXG_06013T0	196	jgi|24042|FOXG_06013T0	196	AGRRISEAEVPQIADSDENIALDDIPQEQEL	b-Adrenergic Receptor kinase substrate motif;Casein kinase II substrate motif	jgi|24042|FOXG_06013T0	2	1	Na	0.649348	2.44642	22.106	Na	Na	23.3142	23.9375	22.9383	S	3	6.73372e-24	102.85	96.362	77.804	1.1168	UID11725	1539
jgi|12010|FOXG_02107T0	jgi|12010|FOXG_02107T0	1360	jgi|12010|FOXG_02107T0	1360	AHPELQELEEGGKDSSVAPSGGGGTPQPSGT	G protein-coupled receptor kinase 1 substrate motif;GSK3 kinase substrate motif;MDC1 BRCT domain binding motif;Phosphorylase kinase substrate motif;PKA kinase substrate motif;PKC kinase substrate motif;Plk1 PBD domain binding motif	jgi|12010|FOXG_02107T0	2;3	0.918499	Na	0.538411	2.44398	Na	23.4256	Na	24.3682	25.2807	24.4956	S	3	7.93575e-94	154.02	144.88	83.518	0.16647	UID17036	322
jgi|12010|FOXG_02107T0	jgi|12010|FOXG_02107T0	1364	jgi|12010|FOXG_02107T0	1364	LQELEEGGKDSSVAPSGGGGTPQPSGTRIKL	DNA dependent Protein kinase substrate motif;MAPKAPK2 kinase substrate motif	jgi|12010|FOXG_02107T0	1;2;3	0.997402	Na	0.53832	2.44398	Na	23.4256	Na	24.3682	25.2807	24.4956	S	4	5.76461e-42	114.37	101.19	88.245	0.025167	UID17037	322
jgi|12010|FOXG_02107T0	jgi|12010|FOXG_02107T0	1369	jgi|12010|FOXG_02107T0	1369	EGGKDSSVAPSGGGGTPQPSGTRIKLISSGS	G protein-coupled receptor kinase 1 substrate motif;GSK-3, ERK1, ERK2, CDK5 substrate motif;WW domain binding motif	jgi|12010|FOXG_02107T0	1;2;3	0.987294	Na	0.510656	2.44398	Na	23.4256	Na	24.3682	25.2807	24.4956	T	4	7.93575e-94	154.02	144.88	88.245	0.025167	UID22851	322
jgi|14064|FOXG_14289T0	jgi|14064|FOXG_14289T0	8	jgi|14064|FOXG_14289T0	8	________MDLSRIKSHGLGHVAIDDSDTDN	14-3-3 domain binding motif;Calmodulin-dependent protein kinase II substrate motif;Calmodulin-dependent protein kinase IV substrate motif;Chk1 kinase substrate motif;MAPKAPK2 kinase substrate motif;PKA kinase substrate motif;PKC kinase substrate motif	jgi|14064|FOXG_14289T0	1;2	0.999991	Na	0.721874	2.43749	21.5147	21.1507	Na	Na	Na	22.6181	S	3	6.27282e-54	135.45	122.01	135.45	-0.0023647	UID9524	557
jgi|14064|FOXG_14289T0	jgi|14064|FOXG_14289T0	19	jgi|14064|FOXG_14289T0	19	SRIKSHGLGHVAIDDSDTDNGPSGNVIDDGR	b-Adrenergic Receptor kinase substrate motif;Casein kinase II substrate motif;Pyruvate dehydrogenase kinase substrate motif	jgi|14064|FOXG_14289T0	2	0.932675	Na	0.72171	2.43749	21.5147	21.1507	Na	Na	Na	22.6181	S	3	3.91473e-12	88.149	79.675	88.149	0.0083208	UID9525	557
jgi|5936|FOXG_10432T0	jgi|5936|FOXG_10432T0	601	jgi|5936|FOXG_10432T0;jgi|5937|FOXG_10432T1	601;601	PAPEKKTEKKELAEKSDDASHPTHIQQRDHS	G protein-coupled receptor kinase 1 substrate motif;GSK3 kinase substrate motif	jgi|5936|FOXG_10432T0;jgi|5937|FOXG_10432T1	1	0.997884	Na	0.844359	2.42801	21.4737	Na	Na	22.4116	23.4324	22.4165	S	4	0.000184017	62.203	52.29	62.203	1.0604	UID5335	2395
jgi|11970|FOXG_02082T2	jgi|11970|FOXG_02082T2	69	jgi|11970|FOXG_02082T2;jgi|11971|FOXG_02082T1;jgi|11972|FOXG_02082T0	69;36;69	DYFREAPSEPRKRNSSPNRHNSYGDSPDIDV	14-3-3 domain binding motif;Akt kinase substrate motif;Calmodulin-dependent protein kinase II substrate motif;Cdc2 kinase substrate motif;CDK kinase substrate motif;CDK1,2,4,6 kinase substrate motif;CLK1 kinase substrate motif;ERK1,2 kinase substrate motif;Growth associated histone HI kinase substrate motif;GSK-3, ERK1, ERK2, CDK5 substrate motif;MAPKAPK1 kinase substrate motif;MDC1 BRCT domain binding motif;PKA kinase substrate motif;PKC kinase substrate motif;Plk1 PBD domain binding motif;WW domain binding motif	jgi|11970|FOXG_02082T2;jgi|11971|FOXG_02082T1;jgi|11972|FOXG_02082T0	1	0.971838	Na	Na	2.42598	Na	Na	23.86	24.7782	25.3891	25.2485	S	3	1.43756e-16	103.57	88.646	103.57	-0.5215	UID709	312
jgi|25909|FOXG_07620T0	jgi|25909|FOXG_07620T0	21	jgi|25909|FOXG_07620T0	21	EEANGFSRGHITPQVTGEPRPALPARPANFD		jgi|25909|FOXG_07620T0	1;2	1	Na	0.789046	2.41317	Na	21.14	Na	21.9848	22.5647	22.6832	T	3	2.20227e-16	101.92	94.406	101.92	0.37515	UID7401	1722
jgi|2618|FOXG_08203T0	jgi|2618|FOXG_08203T0	384	jgi|2618|FOXG_08203T0	384	RNARPFSPQPIRRIPTDVTYDSLGGRAEGLE	Calmodulin-dependent protein kinase II substrate motif;Calmodulin-dependent protein kinase IV substrate motif;Chk1 kinase substrate motif;DNA dependent Protein kinase substrate motif;PKC kinase substrate motif	jgi|2618|FOXG_08203T0	1;2	0.999685	Na	0.788264	2.41233	Na	Na	20.5174	22.0661	22.18	21.1174	T	3	9.07314e-10	103.87	96.826	103.87	1.2544	UID7426	1787
jgi|15467|FOXG_15441T0	jgi|15467|FOXG_15441T0	907	jgi|15467|FOXG_15441T0	907	YGSGGRTPAWQAGGRTPAPGDAFGAGSRTPA	Growth associated histone HI kinase substrate motif;GSK-3, ERK1, ERK2, CDK5 substrate motif;WW domain binding motif	jgi|15467|FOXG_15441T0	2	0.998156	Na	0.568034	2.41041	22.068	Na	20.329	Na	Na	22.4678	T	4	1.22461e-06	60.312	52.692	60.312	0.46659	UID14901	627
jgi|12176|FOXG_02199T1	jgi|12176|FOXG_02199T1	241	jgi|12176|FOXG_02199T1;jgi|12175|FOXG_02199T3;jgi|12174|FOXG_02199T2;jgi|12173|FOXG_02199T0	241;241;241;241	LLQSPMDDSNRSRRRSLRADSDLSKPATHDK	14-3-3 domain binding motif;Akt kinase substrate motif;Aurora-A kinase substrate motif;Calmodulin-dependent protein kinase II substrate motif;DMPK1 kinase substrate motif;DMPK1,2 kinase substrate motif;MAPKAPK1 kinase substrate motif;MAPKAPK2 kinase substrate motif;p70 Ribosomal S6 kinase substrate motif;PAK2 kinase substrate motif;Phosphorylase kinase substrate motif;PKA kinase substrate motif;PKC epsilon kinase substrate motif;PKC kinase substrate motif	jgi|12176|FOXG_02199T1;jgi|12175|FOXG_02199T3;jgi|12174|FOXG_02199T2;jgi|12173|FOXG_02199T0	1;2	0.999826	Na	0.744174	2.40806	Na	23.6514	23.4078	Na	Na	24.7975	S	3	1.21058e-14	101.89	92.489	75.956	0.50643	UID8981	357
jgi|12176|FOXG_02199T1	jgi|12176|FOXG_02199T1	246	jgi|12176|FOXG_02199T1;jgi|12175|FOXG_02199T3;jgi|12174|FOXG_02199T2;jgi|12173|FOXG_02199T0	246;246;246;246	MDDSNRSRRRSLRADSDLSKPATHDKSKADG	14-3-3 domain binding motif;b-Adrenergic Receptor kinase substrate motif;Calmodulin-dependent protein kinase II substrate motif;Casein kinase II substrate motif;PKA kinase substrate motif;PKC kinase substrate motif	jgi|12176|FOXG_02199T1;jgi|12175|FOXG_02199T3;jgi|12174|FOXG_02199T2;jgi|12173|FOXG_02199T0	1;2	0.999663	Na	0.744	2.40806	Na	23.6514	23.4078	Na	Na	24.7975	S	4	9.48329e-12	93.849	85.379	93.849	0.058176	UID8982	357
jgi|24495|FOXG_06292T2	jgi|24495|FOXG_06292T2	328	jgi|24495|FOXG_06292T2;jgi|24494|FOXG_06292T1;jgi|24493|FOXG_06292T0	328;505;505	KPRELPAEEPHVDERTRDDSEEREMIGDQPQ	Casein kinase I substrate motif;Casein kinase II substrate motif;G protein-coupled receptor kinase 1 substrate motif	jgi|24495|FOXG_06292T2;jgi|24494|FOXG_06292T1;jgi|24493|FOXG_06292T0	1	0.591997	Na	0.790419	2.4051	Na	Na	25.4591	26.8146	Na	26.6359	T	5	2.01163e-21	84.408	78.348	84.408	-0.22077	UID7354	1647
jgi|26325|FOXG_07901T0	jgi|26325|FOXG_07901T0	97	jgi|26325|FOXG_07901T0	97	AARKPAARPSSFAPTSGRASSAAGDAGLGRR	G protein-coupled receptor kinase 1 substrate motif;GSK3 kinase substrate motif;PKA kinase substrate motif;PKC kinase substrate motif	jgi|26325|FOXG_07901T0	2	0.694174	Na	0.63369	2.39334	Na	Na	21.5312	22.5932	Na	22.9873	S	3	0.00013731	68.074	55.606	58.47	0.26356	UID12266	1815
jgi|1229|FOXG_00618T2	jgi|1229|FOXG_00618T2	16	jgi|1229|FOXG_00618T2;jgi|1226|FOXG_00618T0;jgi|1224|FOXG_00618T1	16;25;25	MSQFSAGTKTPPPSTSPPSNSPHRPGHRKTN	Casein kinase II substrate motif;ERK1,2 kinase substrate motif;GSK-3, ERK1, ERK2, CDK5 substrate motif;WW domain binding motif	jgi|1229|FOXG_00618T2;jgi|1226|FOXG_00618T0;jgi|1224|FOXG_00618T1	1;2	0.74118	Na	Na	2.36167	23.0844	23.5347	22.1904	Na	Na	24.1763	S	3	1.49069e-08	91.128	58.054	60.278	0.74879	UID903	378
jgi|2233|FOXG_01169T0	jgi|2233|FOXG_01169T0	5	jgi|2233|FOXG_01169T0	5	___________MSPKSSPGRDIAELFNRHRV		jgi|2233|FOXG_01169T0	1	0.5	Na	0.95063	2.35778	Na	19.1454	Na	20.9123	20.2614	19.9746	S	3	1.98231e-09	115.56	102.76	77.324	-0.033501	UID3015	1310
jgi|2233|FOXG_01169T0	jgi|2233|FOXG_01169T0	6	jgi|2233|FOXG_01169T0	6	__________MSPKSSPGRDIAELFNRHRVT	Cdc2 kinase substrate motif;CDK kinase substrate motif;CDK1,2,4,6 kinase substrate motif;ERK1,2 kinase substrate motif;Growth associated histone HI kinase substrate motif;GSK-3, ERK1, ERK2, CDK5 substrate motif;MAPKAPK2 kinase substrate motif;MDC1 BRCT domain binding motif;PKA kinase substrate motif;PKC kinase substrate motif;Plk1 PBD domain binding motif;WW domain binding motif	jgi|2233|FOXG_01169T0	1;2	0.954084	Na	0.950345	2.35778	Na	19.1454	Na	20.9123	20.2614	19.9746	S	3	1.98231e-09	115.56	102.76	81.665	-0.40298	UID3016	1310
jgi|17254|FOXG_03246T0	jgi|17254|FOXG_03246T0	85	jgi|17254|FOXG_03246T0	85	DLLLPDYQTALSAPRTPPATDYPADPLGTIS	ERK1,2 kinase substrate motif;G protein-coupled receptor kinase 1 substrate motif;Growth associated histone HI kinase substrate motif;GSK3, Erk1, Erk2 and CDK5 kinase motif;GSK-3, ERK1, ERK2, CDK5 substrate motif;MAPKAPK2 kinase substrate motif;WW domain binding motif	jgi|17254|FOXG_03246T0	1	0.999945	Na	0.799561	2.35663	21.1384	Na	Na	22.4443	21.9402	22.741	T	3	2.90115e-110	171.03	157.11	171.03	-0.43167	UID6858	814
jgi|26414|FOXG_07966T0	jgi|26414|FOXG_07966T0	274	jgi|26414|FOXG_07966T0	274	YRQYMNRNGGFNRPLSPSR____________	14-3-3 domain binding motif;Calmodulin-dependent protein kinase II substrate motif;Calmodulin-dependent protein kinase IV substrate motif;Casein kinase II substrate motif;Cdc2 kinase substrate motif;CDK kinase substrate motif;CDK1,2,4,6 kinase substrate motif;CDK4 kinase substrate motif;CLK1 kinase substrate motif;ERK1,2 kinase substrate motif;GSK-3, ERK1, ERK2, CDK5 substrate motif;PKA kinase substrate motif;PKC kinase substrate motif;WW domain binding motif	jgi|26414|FOXG_07966T0	1	0.960718	Na	0.89523	2.35479	Na	23.1033	Na	23.9153	24.5048	24.5966	S	2	0.0135944	50.897	25.196	50.897	-0.50079	UID4175	1836
jgi|23012|FOXG_05506T1	jgi|23012|FOXG_05506T1	92	jgi|23012|FOXG_05506T1;jgi|23011|FOXG_05506T0	92;92	APSSAIPRSTPASTKSLKDHGISDRDFGLVV	Casein kinase II substrate motif;PKA kinase substrate motif;PKC kinase substrate motif;Pyruvate dehydrogenase kinase substrate motif	jgi|23012|FOXG_05506T1;jgi|23011|FOXG_05506T0	1;2	0.999992	Na	0.93333	2.34897	22.3841	Na	Na	23.6556	23.4013	23.7915	S	2	0.000424224	56.956	34.824	56.956	1.6295	UID3370	1434
jgi|4382|FOXG_09348T5	jgi|4382|FOXG_09348T5	464	jgi|4382|FOXG_09348T5;jgi|4381|FOXG_09348T3;jgi|4379|FOXG_09348T4;jgi|4384|FOXG_09348T1;jgi|4383|FOXG_09348T2;jgi|4380|FOXG_09348T0	464;464;464;697;697;697	NLSISSSSHRPRKSESSDRPYMVSEGQGSFD	b-Adrenergic Receptor kinase substrate motif;G protein-coupled receptor kinase 1 substrate motif;PKA kinase substrate motif;PKC kinase substrate motif	jgi|4382|FOXG_09348T5;jgi|4381|FOXG_09348T3;jgi|4379|FOXG_09348T4;jgi|4384|FOXG_09348T1;jgi|4383|FOXG_09348T2;jgi|4380|FOXG_09348T0	2	0.727903	Na	0.611041	2.34598	Na	21.1958	Na	21.767	Na	23.0849	S	3	4.38209e-12	92.991	74.9	47.104	-0.56493	UID13089	2214
jgi|2164|FOXG_01131T1	jgi|2164|FOXG_01131T1	270	jgi|2164|FOXG_01131T1;jgi|2165|FOXG_01131T0	270;270	KASGQPTSAPKVAFGSQPVPSASEEKVSPAP	ATM kinase substrate motif;DNA dependent Protein kinase substrate motif;G protein-coupled receptor kinase 1 substrate motif	jgi|2164|FOXG_01131T1;jgi|2165|FOXG_01131T0	1;2	0.999451	Na	0.669725	2.34356	Na	21.4509	Na	22.0756	23.2835	Na	S	3	9.50067e-06	77.324	64.693	62.183	0.83215	UID10989	1229
jgi|2164|FOXG_01131T1	jgi|2164|FOXG_01131T1	282	jgi|2164|FOXG_01131T1;jgi|2165|FOXG_01131T0	282;282	AFGSQPVPSASEEKVSPAPVSSSRHVGTSAP	Casein kinase I substrate motif;ERK1,2 kinase substrate motif;GSK-3, ERK1, ERK2, CDK5 substrate motif;PKA kinase substrate motif;PKC kinase substrate motif;WW domain binding motif	jgi|2164|FOXG_01131T1;jgi|2165|FOXG_01131T0	2	0.846222	Na	0.669584	2.34356	Na	21.4509	Na	22.0756	23.2835	Na	S	3	0.000110697	62.183	52.721	62.183	0.83215	UID10990	1229
jgi|12388|FOXG_02314T0	jgi|12388|FOXG_02314T0	710	jgi|12388|FOXG_02314T0	710	DRPPPPPPRRRGTPSSITESNQNPRLPPRPT	Casein kinase II substrate motif;G protein-coupled receptor kinase 1 substrate motif;GSK3 kinase substrate motif;MDC1 BRCT domain binding motif;Plk1 PBD domain binding motif	jgi|12388|FOXG_02314T0	2	0.747564	Na	0.737102	2.33621	Na	Na	22.3121	23.808	23.2646	Na	S	3	0.000276497	60.032	51.431	60.032	-0.5515	UID9157	406
jgi|12388|FOXG_02314T0	jgi|12388|FOXG_02314T0	707	jgi|12388|FOXG_02314T0	707	NSGDRPPPPPPRRRGTPSSITESNQNPRLPP	Calmodulin-dependent protein kinase II substrate motif;Casein kinase II substrate motif;GSK-3, ERK1, ERK2, CDK5 substrate motif;PAK2 kinase substrate motif;Pim1 kinase substrate sequence;PKA kinase substrate motif;PKC kinase substrate motif;WW domain binding motif	jgi|12388|FOXG_02314T0	1;2	0.994906	Na	0.571403	2.33621	Na	Na	22.3121	23.808	23.2646	Na	T	3	0.000276497	60.032	51.431	60.032	-0.5515	UID14772	406
jgi|4702|FOXG_09534T0	jgi|4702|FOXG_09534T0	210	jgi|4702|FOXG_09534T0;jgi|4701|FOXG_09534T1	210;210	SMARNSVIAPSNKRHSGLDPSTISAMFPDAA	Casein kinase II substrate motif;G protein-coupled receptor kinase 1 substrate motif;PAK2 kinase substrate motif;PKA kinase substrate motif;PKC kinase substrate motif;Pyruvate dehydrogenase kinase substrate motif	jgi|4702|FOXG_09534T0;jgi|4701|FOXG_09534T1	1	0.967714	Na	0.85228	2.32956	Na	21.1143	Na	22.4992	22.5789	21.9248	S	3	8.62879e-14	93.949	79.091	93.949	1.1592	UID5193	2290
jgi|458|FOXG_00225T0	jgi|458|FOXG_00225T0	699	jgi|458|FOXG_00225T0	699	SFLPSPSAARHHPTQSIDAADPYYRPPRRRQ	G protein-coupled receptor kinase 1 substrate motif	jgi|458|FOXG_00225T0	1	0.999689	Na	0.856412	2.327	23.5974	Na	Na	Na	25.002	24.6297	S	4	6.32255e-17	103.95	90.889	103.95	-0.27535	UID5057	2260
jgi|1555|FOXG_00788T0	jgi|1555|FOXG_00788T0	68	jgi|1555|FOXG_00788T0	68	KADMPQPSTMDSNSPTEDEKLTGQGHRGRRR	Casein kinase II substrate motif;DNA dependent Protein kinase substrate motif;G protein-coupled receptor kinase 1 substrate motif;MAPKAPK2 kinase substrate motif	jgi|1555|FOXG_00788T0	2	0.994088	Na	0.567831	2.3244	23.5559	Na	Na	24.7369	24.8204	24.7611	T	3	3.51697e-49	130.15	119.99	130.15	-0.54738	UID14909	638
jgi|4455|FOXG_09395T0	jgi|4455|FOXG_09395T0	105	jgi|4455|FOXG_09395T0	105	RSTRPEYQSYRSRHSSIQDPYVYSSPDKRPS	14-3-3 domain binding motif;Akt kinase substrate motif;Calmodulin-dependent protein kinase II substrate motif;Casein kinase II substrate motif;G protein-coupled receptor kinase 1 substrate motif;MAPKAPK1 kinase substrate motif;MAPKAPK2 kinase substrate motif;MDC1 BRCT domain binding motif;p70 Ribosomal S6 kinase substrate motif;Phosphorylase kinase substrate motif;PKA kinase substrate motif;PKC kinase substrate motif;Plk1 PBD domain binding motif;Pyruvate dehydrogenase kinase substrate motif	jgi|4455|FOXG_09395T0	1	0.975656	Na	0.859653	2.31224	19.8258	Na	Na	21.5573	20.5057	21.0422	S	2	3.36444e-09	106.38	90.513	106.38	-0.1661	UID5005	2237
jgi|22245|FOXG_05084T1	jgi|22245|FOXG_05084T1	274	jgi|22245|FOXG_05084T1;jgi|22244|FOXG_05084T0	274;274	GEFLFEPRDILTPVSTPRDEKAKPISAFEEA	Casein kinase II substrate motif;Growth associated histone HI kinase substrate motif;GSK-3, ERK1, ERK2, CDK5 substrate motif;MDC1 BRCT domain binding motif;PKA kinase substrate motif;PKC kinase substrate motif;Plk1 PBD domain binding motif;WW domain binding motif	jgi|22245|FOXG_05084T1;jgi|22244|FOXG_05084T0	2	0.713261	Na	0.560228	2.30445	Na	Na	20.5435	22.6424	20.8535	Na	T	3	0.00220976	56.817	43.19	56.817	-0.97415	UID15266	1290
jgi|17616|FOXG_03438T0	jgi|17616|FOXG_03438T0	27	jgi|17616|FOXG_03438T0	27	SLSGQSKRPPLNHQESDSQSESSGVNQQHQH	b-Adrenergic Receptor kinase substrate motif;Casein kinase II substrate motif;G protein-coupled receptor kinase 1 substrate motif;GSK3 kinase substrate motif	jgi|17616|FOXG_03438T0	1;2;3	0.999927	Na	0.994016	2.2839	Na	22.1859	Na	Na	23.381	23.3739	S	4	9.24213e-43	126.66	116.05	95.099	-0.35895	UID2126	882
jgi|13127|FOXG_13755T7	jgi|13127|FOXG_13755T7	12	jgi|13127|FOXG_13755T7;jgi|13124|FOXG_13755T6;jgi|13128|FOXG_13755T3;jgi|13126|FOXG_13755T2;jgi|13125|FOXG_13755T1;jgi|13121|FOXG_13755T0	12;12;12;12;12;12	____MSSNKPTRKFSTGATSHRKRQMSLLVE	G protein-coupled receptor kinase 1 substrate motif;MDC1 BRCT domain binding motif;PKA kinase substrate motif;PKC kinase substrate motif;Plk1 PBD domain binding motif	jgi|13127|FOXG_13755T7;jgi|13124|FOXG_13755T6;jgi|13128|FOXG_13755T3;jgi|13126|FOXG_13755T2;jgi|13125|FOXG_13755T1;jgi|13121|FOXG_13755T0	1;2	0.567807	Na	0.57048	2.27993	23.0213	23.2059	23.7721	Na	Na	24.5221	T	3	4.69626e-05	107.53	93.176	68.262	-0.0094011	UID14810	472
jgi|9462|FOXG_13051T0	jgi|9462|FOXG_13051T0	247	jgi|9462|FOXG_13051T0	247	GRSDNTVKTVRILNSSISNSDNGVRIKTVSG	Casein kinase II substrate motif;G protein-coupled receptor kinase 1 substrate motif;GSK3 kinase substrate motif;MDC1 BRCT domain binding motif;Plk1 PBD domain binding motif	jgi|9462|FOXG_13051T0	2	0.63285	Na	0.580054	2.27414	22.9048	19.4876	24.6357	Na	Na	23.528	S	2	0.000690506	58.487	22.202	48.704	3.0845	UID14416	2822
jgi|9462|FOXG_13051T0	jgi|9462|FOXG_13051T0	249	jgi|9462|FOXG_13051T0	249	SDNTVKTVRILNSSISNSDNGVRIKTVSGAT	Casein kinase II substrate motif;Pyruvate dehydrogenase kinase substrate motif	jgi|9462|FOXG_13051T0	2	0.725489	Na	0.579948	2.27414	22.9048	19.4876	24.6357	Na	Na	23.528	S	2	0.000690506	58.487	22.202	58.487	2.46	UID14417	2822
jgi|9462|FOXG_13051T0	jgi|9462|FOXG_13051T0	251	jgi|9462|FOXG_13051T0	251	NTVKTVRILNSSISNSDNGVRIKTVSGATGS	MAPKAPK2 kinase substrate motif	jgi|9462|FOXG_13051T0	2	0.631683	Na	0.579842	2.27414	22.9048	19.4876	24.6357	Na	Na	23.528	S	2	0.000690506	58.487	22.202	48.704	3.0845	UID14418	2822
jgi|4166|FOXG_09230T0	jgi|4166|FOXG_09230T0	293	jgi|4166|FOXG_09230T0	293	IKAMKKSGPEAEKVASAPSEPESGNLSARWI	Casein kinase II substrate motif;PKA kinase substrate motif;PKC kinase substrate motif	jgi|4166|FOXG_09230T0	1;2	1	Na	0.86621	2.27178	Na	23.1411	Na	23.988	24.6807	24.3063	S	2	1.51303e-35	144.73	127.51	144.73	-0.68651	UID4858	2175
jgi|1173|FOXG_00590T0	jgi|1173|FOXG_00590T0	346	jgi|1173|FOXG_00590T0	346	STVKTKSKKGAKNATSAGSGDEAAARPAVQP	Casein kinase II substrate motif;PKA kinase substrate motif	jgi|1173|FOXG_00590T0	1;2	0.969084	Na	0.754772	2.27098	24.6086	Na	Na	26.0622	25.7298	25.5838	S	3	2.52211e-61	157.88	144.9	84.942	-0.89033	UID8718	255
jgi|1173|FOXG_00590T0	jgi|1173|FOXG_00590T0	349	jgi|1173|FOXG_00590T0	349	KTKSKKGAKNATSAGSGDEAAARPAVQPKQP	Casein kinase II substrate motif;G protein-coupled receptor kinase 1 substrate motif	jgi|1173|FOXG_00590T0	1;2	0.999995	Na	0.754593	2.27098	24.6086	Na	Na	26.0622	25.7298	25.5838	S	3	1.42191e-61	177.03	172.03	84.942	-0.89033	UID8719	255
jgi|23012|FOXG_05506T1	jgi|23012|FOXG_05506T1	92	jgi|23012|FOXG_05506T1;jgi|23011|FOXG_05506T0	92;92	APSSAIPRSTPASTKSLKDHGISDRDFGLVV	Casein kinase II substrate motif;PKA kinase substrate motif;PKC kinase substrate motif;Pyruvate dehydrogenase kinase substrate motif	jgi|23012|FOXG_05506T1;jgi|23011|FOXG_05506T0	1;2	0.999992	Na	0.654695	2.2705	22.7518	Na	Na	23.7536	Na	24.1159	S	2	0.000424224	56.956	34.824	56.956	1.6295	UID11521	1434
jgi|23012|FOXG_05506T1	jgi|23012|FOXG_05506T1	89	jgi|23012|FOXG_05506T1;jgi|23011|FOXG_05506T0	89;89	QGKAPSSAIPRSTPASTKSLKDHGISDRDFG	Casein kinase II substrate motif;MAPKAPK2 kinase substrate motif;PKA kinase substrate motif;PKC kinase substrate motif	jgi|23012|FOXG_05506T1;jgi|23011|FOXG_05506T0	2	0.753509	Na	0.654561	2.2705	22.7518	Na	Na	23.7536	Na	24.1159	S	3	0.000424224	53.625	44.567	53.625	1.0113	UID11522	1434
jgi|20203|FOXG_04158T0	jgi|20203|FOXG_04158T0	184	jgi|20203|FOXG_04158T0	184	ASGPGGRNPFDDDAGSSLRGVSPRPIDTGVA	Casein kinase I substrate motif	jgi|20203|FOXG_04158T0	1;2	0.827102	Na	0.965055	2.26239	Na	Na	20.7077	22.0733	Na	21.6978	S	2	5.25884e-18	170.79	138.37	170.79	-0.96788	UID2643	1101
jgi|81|FOXG_00045T0	jgi|81|FOXG_00045T0	650	jgi|81|FOXG_00045T0	650	QSRPDSPLLSVARTFSSDFIGLPVPARQPRR	14-3-3 domain binding motif;Calmodulin-dependent protein kinase I substrate motif;Calmodulin-dependent protein kinase II substrate motif;Calmodulin-dependent protein kinase IV substrate motif;Chk1 kinase substrate motif;PKA kinase substrate motif;PKC kinase substrate motif	jgi|81|FOXG_00045T0	1;3	0.997901	Na	0.817444	2.2621	Na	20.6996	Na	23.0069	19.625	22.9997	S	2	9.63313e-106	232.6	211.65	232.6	-0.14611	UID6019	2698
jgi|3401|FOXG_08660T0	jgi|3401|FOXG_08660T0	12	jgi|3401|FOXG_08660T0	12	____MLSEQNDSGSGSGGRPSQVHTPLRREK	Beta-TrCP1 domain binding motif;G protein-coupled receptor kinase 1 substrate motif;MAPKAPK2 kinase substrate motif	jgi|3401|FOXG_08660T0	2	0.762589	Na	0.617448	2.24832	23.2104	Na	22.765	Na	Na	24.1565	S	4	4.10356e-05	68.269	52.505	53.482	-0.11441	UID12851	2083
jgi|3401|FOXG_08660T0	jgi|3401|FOXG_08660T0	17	jgi|3401|FOXG_08660T0	17	LSEQNDSGSGSGGRPSQVHTPLRREKKRVGF	ATM kinase substrate motif;DNA dependent Protein kinase substrate motif;G protein-coupled receptor kinase 1 substrate motif;PKA kinase substrate motif;PKC kinase substrate motif	jgi|3401|FOXG_08660T0	2;3	0.989333	Na	0.617328	2.24832	23.2104	Na	22.765	Na	Na	24.1565	S	3	0.000239807	56.728	52.244	56.728	0.14799	UID12852	2083
jgi|8956|FOXG_12728T0	jgi|8956|FOXG_12728T0	349	jgi|8956|FOXG_12728T0	349	GSSLAAISTPPSRTMSVSPPRSSHSEAPATT	14-3-3 domain binding motif;Calmodulin-dependent protein kinase II substrate motif;Casein kinase II substrate motif;G protein-coupled receptor kinase 1 substrate motif;MAPKAPK2 kinase substrate motif;Phosphorylase kinase substrate motif;PKA kinase substrate motif;PKC kinase substrate motif	jgi|8956|FOXG_12728T0	2;3	0.98074	Na	0.512715	2.24813	23.3423	Na	21.9582	Na	23.819	Na	S	2	0.000671967	104.43	81.905	103.08	-0.18004	UID22437	2764
jgi|8956|FOXG_12728T0	jgi|8956|FOXG_12728T0	351	jgi|8956|FOXG_12728T0	351	SLAAISTPPSRTMSVSPPRSSHSEAPATTSN	Cdc2 kinase substrate motif;CDK kinase substrate motif;CDK1,2,4,6 kinase substrate motif;ERK1,2 kinase substrate motif;G protein-coupled receptor kinase 1 substrate motif;GSK3 kinase substrate motif;GSK-3, ERK1, ERK2, CDK5 substrate motif;WW domain binding motif	jgi|8956|FOXG_12728T0	2;3	1	Na	0.512632	2.24813	23.3423	Na	21.9582	Na	23.819	Na	S	2	0.000671967	104.43	81.905	104.43	-0.28485	UID22438	2764
jgi|8956|FOXG_12728T0	jgi|8956|FOXG_12728T0	355	jgi|8956|FOXG_12728T0	355	ISTPPSRTMSVSPPRSSHSEAPATTSNKASL	Casein kinase II substrate motif;MAPKAPK2 kinase substrate motif	jgi|8956|FOXG_12728T0	3	0.520086	Na	0.512549	2.24813	23.3423	Na	21.9582	Na	23.819	Na	S	3	0.00196984	50.499	47.005	50.499	-0.74941	UID22439	2764
jgi|6961|FOXG_11112T0	jgi|6961|FOXG_11112T0	244	jgi|6961|FOXG_11112T0	244	FFLGGDKEREELEDESSDEEVDLSQVKHQMG	b-Adrenergic Receptor kinase substrate motif;Casein kinase I substrate motif;Casein kinase II substrate motif	jgi|6961|FOXG_11112T0	2	0.999999	Na	0.592593	2.24737	23.294	Na	Na	23.6253	25.0397	24.7218	S	2	6.83237e-43	144.97	124.92	144.97	-0.21066	UID13777	2516
jgi|6961|FOXG_11112T0	jgi|6961|FOXG_11112T0	245	jgi|6961|FOXG_11112T0	245	FLGGDKEREELEDESSDEEVDLSQVKHQMGI	BARD1 BRCT domain binding motif;Casein kinase I substrate motif;Casein kinase II substrate motif;MDC1 BRCT domain binding motif;Plk1 PBD domain binding motif	jgi|6961|FOXG_11112T0	2	0.999998	Na	0.592483	2.24737	23.294	Na	Na	23.6253	25.0397	24.7218	S	2	6.83237e-43	144.97	124.92	144.97	-0.21066	UID13778	2516
jgi|1455|FOXG_00727T0	jgi|1455|FOXG_00727T0	120	jgi|1455|FOXG_00727T0	120	QELPDSNDDYAKTFDSPIGTEEGEDGVVEPQ	b-Adrenergic Receptor kinase substrate motif;ERK1,2 kinase substrate motif;G protein-coupled receptor kinase 1 substrate motif;GSK-3, ERK1, ERK2, CDK5 substrate motif;PKA kinase substrate motif;WW domain binding motif	jgi|1455|FOXG_00727T0	2	0.616009	Na	0.719587	2.24053	Na	24.6167	Na	24.6008	26.5848	26.156	S	3	8.16879e-10	83.567	72.462	55.442	-0.40437	UID9560	576
jgi|1455|FOXG_00727T0	jgi|1455|FOXG_00727T0	124	jgi|1455|FOXG_00727T0	124	DSNDDYAKTFDSPIGTEEGEDGVVEPQDVSS	G protein-coupled receptor kinase 1 substrate motif;MAPKAPK2 kinase substrate motif	jgi|1455|FOXG_00727T0	2	0.97834	Na	0.568644	2.24053	Na	24.6167	Na	24.6008	26.5848	26.156	T	3	8.16879e-10	83.567	72.462	78.043	-0.57526	UID14872	576
jgi|17868|FOXG_03599T1	jgi|17868|FOXG_03599T1	139	jgi|17868|FOXG_03599T1;jgi|17869|FOXG_03599T0	139;139	PYPSFSKAHSKEAIVSRDSLSLPRQRSPKPS	Casein kinase II substrate motif	jgi|17868|FOXG_03599T1;jgi|17869|FOXG_03599T0	1;2	0.999631	Na	0.98784	2.23885	Na	Na	19.6067	21.022	20.3554	20.931	S	2	9.40451e-05	78.401	63.302	78.401	0.69458	UID2199	917
jgi|20104|FOXG_04094T0	jgi|20104|FOXG_04094T0	661	jgi|20104|FOXG_04094T0	661	RRSSSASRPGSGRSGSPKSPTVFGRSPDLGR	14-3-3 domain binding motif;Calmodulin-dependent protein kinase II substrate motif;Casein kinase II substrate motif;ERK1,2 kinase substrate motif;G protein-coupled receptor kinase 1 substrate motif;Growth associated histone HI kinase substrate motif;GSK-3, ERK1, ERK2, CDK5 substrate motif;PKA kinase substrate motif;PKC kinase substrate motif;WW domain binding motif	jgi|20104|FOXG_04094T0	2;3	0.938967	Na	0.676421	2.23717	24.8986	25.0414	23.9835	Na	Na	25.8028	S	2	3.05526e-05	92.269	83.442	64.798	0.49455	UID10776	1087
jgi|2300|FOXG_01211T0	jgi|2300|FOXG_01211T0	1170	jgi|2300|FOXG_01211T0	1170	QDFAHLSPVYENRTPSPTVLRKDGPWKSEKQ	14-3-3 domain binding motif;Calmodulin-dependent protein kinase II substrate motif;Casein kinase II substrate motif;DNA dependent Protein kinase substrate motif;ERK1,2 kinase substrate motif;GSK-3, ERK1, ERK2, CDK5 substrate motif;PKA kinase substrate motif;PKC kinase substrate motif;WW domain binding motif	jgi|2300|FOXG_01211T0	2;3	0.968481	Na	0.65537	2.22709	22.1045	Na	Na	22.7109	Na	23.8084	S	4	1.53689e-10	88.744	80.054	69.197	1.9562	UID11506	1432
jgi|11978|FOXG_02086T2	jgi|11978|FOXG_02086T2	61	jgi|11978|FOXG_02086T2;jgi|11977|FOXG_02086T1;jgi|11976|FOXG_02086T0	61;61;61	MRFHEQNQDPPPGRTSVSYDDFVGARDANHA	Casein kinase II substrate motif;PKA kinase substrate motif;PKC kinase substrate motif	jgi|11978|FOXG_02086T2;jgi|11977|FOXG_02086T1;jgi|11976|FOXG_02086T0	1	0.824575	Na	Na	2.22657	20.6321	Na	Na	21.9053	21.2645	22.1909	S	2	8.38053e-06	100.38	87.339	100.38	0.1833	UID712	314
jgi|1081|FOXG_00544T4	jgi|1081|FOXG_00544T4	46	jgi|1081|FOXG_00544T4;jgi|1077|FOXG_00544T3;jgi|1078|FOXG_00544T2;jgi|1080|FOXG_00544T1;jgi|1079|FOXG_00544T0	46;46;46;46;46	EFTIIRSDTSTQERIYPPSMKSVDNLHLAVQ	ALK kinase substrate motif	jgi|1081|FOXG_00544T4;jgi|1077|FOXG_00544T3;jgi|1078|FOXG_00544T2;jgi|1080|FOXG_00544T1;jgi|1079|FOXG_00544T0	2	0.616618	Na	0.543472	2.2228	Na	23.6576	Na	24.6017	25.0184	Na	Y	3	1.48689e-23	112.23	102.89	112.23	-0.47769	UID16209	45
jgi|24293|FOXG_06173T0	jgi|24293|FOXG_06173T0	164	jgi|24293|FOXG_06173T0	164	SLHHSTLAEQSSPDSSPTAGGRAMNIPSRRS	Casein kinase II substrate motif;ERK1,2 kinase substrate motif;GSK-3, ERK1, ERK2, CDK5 substrate motif;MAPKAPK2 kinase substrate motif;MDC1 BRCT domain binding motif;Plk1 PBD domain binding motif;WW domain binding motif	jgi|24293|FOXG_06173T0	2	0.800242	Na	0.64697	2.22156	22.6934	Na	Na	23.5647	24.1253	Na	S	3	4.53179e-27	115.54	108.44	115.54	0.48015	UID11816	1591
jgi|4600|FOXG_09476T0	jgi|4600|FOXG_09476T0	1406	jgi|4600|FOXG_09476T0	1406	RTSSGNISLGPASMLSSRSNSGRRMGPGGYL	Casein kinase II substrate motif;PKA kinase substrate motif;PKC kinase substrate motif	jgi|4600|FOXG_09476T0		0.632482	Na	0.517302	2.21932	21.2752	Na	Na	Na	22.3459	22.5048	S	3	0.000447423	52.393	41.082	52.393	0.25168	UID21430	2272
jgi|4600|FOXG_09476T0	jgi|4600|FOXG_09476T0	1407	jgi|4600|FOXG_09476T0	1407	TSSGNISLGPASMLSSRSNSGRRMGPGGYLG	Casein kinase II substrate motif;G protein-coupled receptor kinase 1 substrate motif;GSK3 kinase substrate motif;MAPKAPK2 kinase substrate motif;MDC1 BRCT domain binding motif;Plk1 PBD domain binding motif	jgi|4600|FOXG_09476T0		0.647477	Na	0.517218	2.21932	21.2752	Na	Na	Na	22.3459	22.5048	S	3	0.000447423	52.393	41.082	52.393	0.25168	UID21431	2272
jgi|4600|FOXG_09476T0	jgi|4600|FOXG_09476T0	1409	jgi|4600|FOXG_09476T0	1409	SGNISLGPASMLSSRSNSGRRMGPGGYLGPR	Casein kinase II substrate motif	jgi|4600|FOXG_09476T0		0.617258	Na	0.517134	2.21932	21.2752	Na	Na	Na	22.3459	22.5048	S	3	0.000447423	52.393	41.082	52.393	0.25168	UID21432	2272
jgi|1381|FOXG_00690T0	jgi|1381|FOXG_00690T0	1076	jgi|1381|FOXG_00690T0	1076	ELSRNAPVFPRPNATSPRSPSPVRGAVPNRV	Casein kinase II substrate motif;ERK1,2 kinase substrate motif;G protein-coupled receptor kinase 1 substrate motif;Growth associated histone HI kinase substrate motif;GSK-3, ERK1, ERK2, CDK5 substrate motif;PKA kinase substrate motif;PKC kinase substrate motif;WW domain binding motif	jgi|1381|FOXG_00690T0	2;3	0.81062	Na	0.533712	2.21829	Na	24.0003	Na	24.6968	25.1541	25.5985	S	3	1.02492e-11	98.019	83.075	98.019	0.35211	UID17655	545
jgi|1381|FOXG_00690T0	jgi|1381|FOXG_00690T0	1079	jgi|1381|FOXG_00690T0	1079	RNAPVFPRPNATSPRSPSPVRGAVPNRVLRS	Casein kinase II substrate motif;ERK1,2 kinase substrate motif;Growth associated histone HI kinase substrate motif;GSK-3, ERK1, ERK2, CDK5 substrate motif;WW domain binding motif	jgi|1381|FOXG_00690T0	2;3	0.999177	Na	0.533622	2.21829	Na	24.0003	Na	24.6968	25.1541	25.5985	S	2	1.02492e-11	108.34	88.498	108.34	-0.3421	UID17656	545
jgi|1381|FOXG_00690T0	jgi|1381|FOXG_00690T0	1081	jgi|1381|FOXG_00690T0	1081	APVFPRPNATSPRSPSPVRGAVPNRVLRSEN	14-3-3 domain binding motif;Calmodulin-dependent protein kinase II substrate motif;Cdc2 kinase substrate motif;CDK kinase substrate motif;CDK1,2,4,6 kinase substrate motif;CLK1 kinase substrate motif;DNA dependent Protein kinase substrate motif;ERK1,2 kinase substrate motif;GSK-3, ERK1, ERK2, CDK5 substrate motif;PKA kinase substrate motif;PKC kinase substrate motif;WW domain binding motif	jgi|1381|FOXG_00690T0	2;3	0.99988	Na	0.533533	2.21829	Na	24.0003	Na	24.6968	25.1541	25.5985	S	3	1.02492e-11	108.34	88.498	47.237	0.14984	UID17657	545
jgi|20051|FOXG_04063T0	jgi|20051|FOXG_04063T0	751	jgi|20051|FOXG_04063T0;jgi|20052|FOXG_04063T1	751;348	EPQELKTDDDADDIDSDAEDKTQTAMDRFRA	b-Adrenergic Receptor kinase substrate motif;Casein kinase I substrate motif;Casein kinase II substrate motif	jgi|20051|FOXG_04063T0;jgi|20052|FOXG_04063T1	1	0.996277	Na	0.967698	2.21266	22.8586	Na	Na	24.2567	23.9727	23.7838	S	4	1.47527e-23	104.87	92.236	104.87	0.57635	UID2603	1078
jgi|12322|FOXG_02276T2	jgi|12322|FOXG_02276T2	258	jgi|12322|FOXG_02276T2;jgi|12321|FOXG_02276T1;jgi|12320|FOXG_02276T0;jgi|12323|FOXG_02276T3	258;258;258;258	LKRSPSKAELDVPTPSTPRITQSLKRKSSRA	DNA dependent Protein kinase substrate motif	jgi|12322|FOXG_02276T2;jgi|12321|FOXG_02276T1;jgi|12320|FOXG_02276T0;jgi|12323|FOXG_02276T3	2;3	0.714762	Na	0.740362	2.21196	21.7827	22.2377	20.9942	Na	Na	22.8169	S	2	9.48662e-05	76.073	66.367	68.411	-0.86889	UID9074	385
jgi|3170|FOXG_08517T0	jgi|3170|FOXG_08517T0	216	jgi|3170|FOXG_08517T0	216	GRNESSSRSSSRPARSPERKPDGLSLPATTY	Casein kinase II substrate motif;Cdc2 kinase substrate motif;CDK kinase substrate motif;CDK1,2,4,6 kinase substrate motif;ERK1,2 kinase substrate motif;Growth associated histone HI kinase substrate motif;GSK-3, ERK1, ERK2, CDK5 substrate motif;WW domain binding motif	jgi|3170|FOXG_08517T0	1	0.995954	Na	0.878413	2.20687	Na	20.2086	Na	21.1143	21.1999	21.7376	S	3	0.00075597	53.779	49.427	42.618	0.54537	UID4571	2028
jgi|660|FOXG_00325T0	jgi|660|FOXG_00325T0	50	jgi|660|FOXG_00325T0	50	EPRRRRHSFFIPRRRSIVGHIMDGEEGLLLK	14-3-3 domain binding motif;Aurora-A kinase substrate motif;Calmodulin-dependent protein kinase II alpha substrate motif;Calmodulin-dependent protein kinase II substrate motif;Calmodulin-dependent protein kinase IV substrate motif;Chk1 kinase substrate motif;PAK2 kinase substrate motif;Phosphorylase kinase substrate motif;PKA kinase substrate motif;PKC epsilon kinase substrate motif;PKC kinase substrate motif	jgi|660|FOXG_00325T0	1	1	Na	0.835924	2.20648	Na	19.27	Na	20.4171	20.479	20.3392	S	3	1.14267e-05	74.561	52.72	57.52	-0.060323	UID5510	2472
jgi|24022|FOXG_05998T0	jgi|24022|FOXG_05998T0	306	jgi|24022|FOXG_05998T0	306	PPDRANPSPVQGKTSSPANPSPLKELRGRPK	ERK1,2 kinase substrate motif;G protein-coupled receptor kinase 1 substrate motif;GSK-3, ERK1, ERK2, CDK5 substrate motif;MDC1 BRCT domain binding motif;PKA kinase substrate motif;PKC kinase substrate motif;Plk1 PBD domain binding motif;WW domain binding motif	jgi|24022|FOXG_05998T0	2	0.995332	Na	0.65081	2.1966	21.4028	Na	Na	21.9178	22.8195	22.8768	S	2	1.0323e-26	147.17	130.92	141.55	0.16327	UID11693	1532
jgi|24022|FOXG_05998T0	jgi|24022|FOXG_05998T0	311	jgi|24022|FOXG_05998T0	311	NPSPVQGKTSSPANPSPLKELRGRPKTTSSP	Cdc2 kinase substrate motif;CDK kinase substrate motif;CDK1,2,4,6 kinase substrate motif;DNA dependent Protein kinase substrate motif;ERK1,2 kinase substrate motif;GSK-3, ERK1, ERK2, CDK5 substrate motif;WW domain binding motif	jgi|24022|FOXG_05998T0	2	1	Na	0.650676	2.1966	21.4028	Na	Na	21.9178	22.8195	22.8768	S	2	1.0323e-26	147.17	130.92	147.17	0.18356	UID11694	1532
jgi|16053|FOXG_15647T0	jgi|16053|FOXG_15647T0	137	jgi|16053|FOXG_15647T0	137	RAAGDGERRQRSKPASPEPEKEENLTPAERK	Casein kinase II substrate motif;ERK1,2 kinase substrate motif;GSK-3, ERK1, ERK2, CDK5 substrate motif;MAPKAPK2 kinase substrate motif;PKA kinase substrate motif;PKC kinase substrate motif;WW domain binding motif	jgi|16053|FOXG_15647T0	1;2	0.999998	Na	Na	2.18712	23.9734	Na	Na	25.7408	24.5795	24.9871	S	3	6.01204e-11	92.886	82.927	82.077	-0.063063	UID1584	667
jgi|19595|FOXG_03731T0	jgi|19595|FOXG_03731T0	98	jgi|19595|FOXG_03731T0	98	VEPRSQTYSGPGPRHSREPSLSTYTNPRGAD	Casein kinase II substrate motif;G protein-coupled receptor kinase 1 substrate motif;GSK3 kinase substrate motif;PKA kinase substrate motif;PKC kinase substrate motif	jgi|19595|FOXG_03731T0	1	0.67356	Na	0.971542	2.18616	Na	21.6782	Na	Na	23.5462	22.067	S	3	0.00016126	66.606	56.818	66.606	0.42089	UID2509	1041
jgi|11616|FOXG_01913T0	jgi|11616|FOXG_01913T0	114	jgi|11616|FOXG_01913T0	114	ATVATSGSGAAEPPGSPRDRHHELLFYLPLL	Casein kinase II substrate motif;ERK1,2 kinase substrate motif;Growth associated histone HI kinase substrate motif;GSK-3, ERK1, ERK2, CDK5 substrate motif;PKA kinase substrate motif;PKC kinase substrate motif;Pyruvate dehydrogenase kinase substrate motif;WW domain binding motif	jgi|11616|FOXG_01913T0	1	0.999979	Na	Na	2.17937	21.4862	Na	Na	22.5068	Na	22.7135	S	3	8.02043e-18	87.648	78.716	87.648	0.60403	UID504	230
jgi|11899|FOXG_02057T0	jgi|11899|FOXG_02057T0	119	jgi|11899|FOXG_02057T0;jgi|11898|FOXG_02057T1	119;50	AAPAHSSSHQTAVPATPTPQRSVDAGTGAQA	ERK1,2 kinase substrate motif;GSK3, Erk1, Erk2 and CDK5 kinase motif;GSK-3, ERK1, ERK2, CDK5 substrate motif;WW domain binding motif	jgi|11899|FOXG_02057T0;jgi|11898|FOXG_02057T1	2	0.734949	Na	0.573671	2.17824	20.9935	Na	Na	22.4245	Na	21.8089	T	4	2.00687e-19	66.128	58.001	62.343	-0.45874	UID14682	297
jgi|24293|FOXG_06173T0	jgi|24293|FOXG_06173T0	160	jgi|24293|FOXG_06173T0	160	RAATSLHHSTLAEQSSPDSSPTAGGRAMNIP	Casein kinase I substrate motif;Casein kinase II substrate motif;ERK1,2 kinase substrate motif;G protein-coupled receptor kinase 1 substrate motif;GSK3 kinase substrate motif;GSK-3, ERK1, ERK2, CDK5 substrate motif;MDC1 BRCT domain binding motif;Plk1 PBD domain binding motif;WW domain binding motif	jgi|24293|FOXG_06173T0	2	0.962732	Na	0.647101	2.17571	22.6934	Na	Na	23.5647	24.1253	23.7547	S	3	4.53179e-27	115.54	108.44	115.54	0.48015	UID11815	1591
jgi|12342|FOXG_02286T0	jgi|12342|FOXG_02286T0	374	jgi|12342|FOXG_02286T0	374	RLSVLPGKDTASEGSYEAVHHDNEEATAYEQ	ALK kinase substrate motif;Fes SH2 domain binding motif;JAK2 kinase substrate motif;Src kinase substrate motif	jgi|12342|FOXG_02286T0	2	0.740435	Na	0.543379	2.16788	Na	23.0062	Na	24.0902	Na	24.1549	Y	4	1.30662e-13	80.842	70.565	54.631	-1.1606	UID16221	392
jgi|22877|FOXG_05436T0	jgi|22877|FOXG_05436T0	290	jgi|22877|FOXG_05436T0	290	KGSAPATHPREYPSKSRSPHSLRRQRSGSPR	Casein kinase II substrate motif	jgi|22877|FOXG_05436T0	2	0.928081	Na	0.656995	2.16568	26.4951	Na	25.1577	Na	Na	26.9412	S	3	0.000699473	58.461	36.134	58.461	0.6623	UID11465	1414
jgi|22877|FOXG_05436T0	jgi|22877|FOXG_05436T0	292	jgi|22877|FOXG_05436T0	292	SAPATHPREYPSKSRSPHSLRRQRSGSPRSP	Casein kinase II substrate motif;ERK1,2 kinase substrate motif;Growth associated histone HI kinase substrate motif;GSK-3, ERK1, ERK2, CDK5 substrate motif;MAPKAPK2 kinase substrate motif;PKA kinase substrate motif;PKC kinase substrate motif;WW domain binding motif	jgi|22877|FOXG_05436T0	2	0.952	Na	0.656859	2.16568	26.4951	Na	25.1577	Na	Na	26.9412	S	3	0.000699473	58.461	36.134	58.461	0.6623	UID11466	1414
jgi|1093|FOXG_00549T0	jgi|1093|FOXG_00549T0	1154	jgi|1093|FOXG_00549T0	1154	SFLPQPPRGGTPRVNSPAIGVGNNPRESEDE	14-3-3 domain binding motif;Calmodulin-dependent protein kinase II substrate motif;ERK1,2 kinase substrate motif;GSK-3, ERK1, ERK2, CDK5 substrate motif;PKA kinase substrate motif;PKC kinase substrate motif;WW domain binding motif	jgi|1093|FOXG_00549T0	1;2	1	Na	Na	2.15882	21.8297	Na	Na	21.9199	23.5988	23.3012	S	3	3.52654e-12	92.238	88.076	92.238	0.087215	UID141	85
jgi|4390|FOXG_09354T0	jgi|4390|FOXG_09354T0	233	jgi|4390|FOXG_09354T0	233	STARAALFANRSKPSTPQTSTATAEALLDHQ	ERK1,2 kinase substrate motif;G protein-coupled receptor kinase 1 substrate motif;GSK3, Erk1, Erk2 and CDK5 kinase motif;GSK-3, ERK1, ERK2, CDK5 substrate motif;MAPKAPK2 kinase substrate motif;MDC1 BRCT domain binding motif;PKA kinase substrate motif;PKC kinase substrate motif;Plk1 PBD domain binding motif;WW domain binding motif	jgi|4390|FOXG_09354T0	2	0.951517	Na	0.548535	2.15599	Na	21.0179	Na	22.1829	22.0696	Na	T	3	3.24346e-18	110.08	100.62	110.08	0.4267	UID15852	2217
jgi|1528|FOXG_00769T0	jgi|1528|FOXG_00769T0	957	jgi|1528|FOXG_00769T0	957	PRIRRSSTARSIGARSDFDDDTRSVTNSIYH	Casein kinase II substrate motif;Pyruvate dehydrogenase kinase substrate motif	jgi|1528|FOXG_00769T0	1;2	0.999952	Na	Na	2.15473	Na	Na	24.3519	25.2292	25.7585	25.3905	S	2	1.32347e-28	115.38	78.193	115.38	1.3532	UID1461	609
jgi|26376|FOXG_07936T0	jgi|26376|FOXG_07936T0	491	jgi|26376|FOXG_07936T0	491	FVPSSSFGRGLTQQPTGGSAGSGQKLPAPSA	Casein kinase II substrate motif;DNA dependent Protein kinase substrate motif;G protein-coupled receptor kinase 1 substrate motif	jgi|26376|FOXG_07936T0	2	0.957406	Na	0.554562	2.15166	Na	24.1843	22.5006	Na	24.4479	Na	T	2	1.08091e-36	117.52	107.55	45.458	-0.83435	UID15606	1830
jgi|17868|FOXG_03599T1	jgi|17868|FOXG_03599T1	533	jgi|17868|FOXG_03599T1;jgi|17869|FOXG_03599T0	533;551	TKAAEISGDKPPRPQSPVQLDPDIAEEFREH	14-3-3 domain binding motif;Calmodulin-dependent protein kinase II substrate motif;ERK1,2 kinase substrate motif;GSK-3, ERK1, ERK2, CDK5 substrate motif;PKA kinase substrate motif;PKC kinase substrate motif;WW domain binding motif	jgi|17868|FOXG_03599T1;jgi|17869|FOXG_03599T0	1	0.999884	Na	0.988454	2.15127	Na	Na	20.4078	Na	20.9647	22.0613	S	3	2.61088e-76	152	138.36	152	-0.36101	UID2196	917
jgi|65|FOXG_00040T0	jgi|65|FOXG_00040T0	308	jgi|65|FOXG_00040T0;jgi|64|FOXG_00040T1	308;308	SPGHQGRSPSHSPAISPRIVPQQMPDLNQLN	ERK1,2 kinase substrate motif;Growth associated histone HI kinase substrate motif;GSK-3, ERK1, ERK2, CDK5 substrate motif;MAPKAPK2 kinase substrate motif;PKA kinase substrate motif;PKC kinase substrate motif;WW domain binding motif	jgi|65|FOXG_00040T0;jgi|64|FOXG_00040T1	1;2	0.999999	Na	0.596708	2.14732	Na	Na	22.7997	24.372	23.4251	23.9098	S	2	4.76797e-12	147.73	111.82	91.307	0.56527	UID13644	2466
jgi|10816|FOXG_01486T1	jgi|10816|FOXG_01486T1	187	jgi|10816|FOXG_01486T1;jgi|10817|FOXG_01486T0	187;187	TRPPRLPLPIDEEVHTPGSPILAPESDLSIP	Casein kinase I substrate motif;Casein kinase II substrate motif;G protein-coupled receptor kinase 1 substrate motif;GSK-3, ERK1, ERK2, CDK5 substrate motif;WW domain binding motif	jgi|10816|FOXG_01486T1;jgi|10817|FOXG_01486T0	1;2	0.999993	Na	0.57784	2.14657	Na	22.8414	Na	Na	23.9771	23.9098	T	3	2.011e-42	116.86	107.1	116.86	-0.32354	UID14528	59
jgi|11897|FOXG_02056T0	jgi|11897|FOXG_02056T0	279	jgi|11897|FOXG_02056T0	279	TTQSGTSTPKNRRARSLTPEDSESQLVDLQK	14-3-3 domain binding motif;Calmodulin-dependent protein kinase II substrate motif;Casein kinase II substrate motif;MAPKAPK2 kinase substrate motif;Phosphorylase kinase substrate motif;PKA kinase substrate motif;PKC kinase substrate motif;ZIP kinase substrate motif	jgi|11897|FOXG_02056T0	2	0.999991	Na	0.748906	2.14393	Na	21.336	Na	23.2669	22.3525	21.6895	S	3	1.33613e-34	132.06	120.32	128.29	0.3607	UID8823	296
jgi|11897|FOXG_02056T0	jgi|11897|FOXG_02056T0	281	jgi|11897|FOXG_02056T0	281	QSGTSTPKNRRARSLTPEDSESQLVDLQKLK	Akt kinase substrate motif;Calmodulin-dependent protein kinase II substrate motif;Casein kinase II substrate motif;G protein-coupled receptor kinase 1 substrate motif;GSK-3, ERK1, ERK2, CDK5 substrate motif;PKC kinase substrate motif;RAF1 kinase substrate motif;WW domain binding motif	jgi|11897|FOXG_02056T0	2	0.999995	Na	0.573774	2.14393	Na	21.336	Na	23.2669	22.3525	21.6895	T	3	1.33613e-34	132.06	120.32	128.29	0.3607	UID14680	296
jgi|19742|FOXG_03818T1	jgi|19742|FOXG_03818T1	4	jgi|19742|FOXG_03818T1;jgi|19743|FOXG_03818T0	4;4	____________MTPSPTTSQALEPRHPKAS	Casein kinase II substrate motif;DNA dependent Protein kinase substrate motif;ERK1,2 kinase substrate motif;G protein-coupled receptor kinase 1 substrate motif;GSK3 kinase substrate motif;GSK-3, ERK1, ERK2, CDK5 substrate motif;WW domain binding motif	jgi|19742|FOXG_03818T1;jgi|19743|FOXG_03818T0	2	0.993945	Na	0.678442	2.13548	Na	Na	21.7278	22.8193	Na	22.8253	S	2	0.00270067	50.806	38.887	50.806	-0.25569	UID10725	1056
jgi|19742|FOXG_03818T1	jgi|19742|FOXG_03818T1	2	jgi|19742|FOXG_03818T1;jgi|19743|FOXG_03818T0	2;2	______________MTPSPTTSQALEPRHPK	G protein-coupled receptor kinase 1 substrate motif;GSK-3, ERK1, ERK2, CDK5 substrate motif;WW domain binding motif	jgi|19742|FOXG_03818T1;jgi|19743|FOXG_03818T0	2	0.997779	Na	0.562309	2.13548	Na	Na	21.7278	22.8193	Na	22.8253	T	2	0.00270067	50.806	38.887	50.806	-0.25569	UID15166	1056
jgi|2484|FOXG_01339T0	jgi|2484|FOXG_01339T0	396	jgi|2484|FOXG_01339T0	396	NDARSFTGHHHNTASSIASNERYHSGTTATF	Casein kinase II substrate motif;MDC1 BRCT domain binding motif;Plk1 PBD domain binding motif	jgi|2484|FOXG_01339T0	2;3	0.977561	Na	0.523951	2.13008	23.6647	Na	Na	24.5669	Na	24.9444	S	3	7.51444e-24	110.89	99.942	61.488	0.22844	UID20187	1689
jgi|2484|FOXG_01339T0	jgi|2484|FOXG_01339T0	399	jgi|2484|FOXG_01339T0	399	RSFTGHHHNTASSIASNERYHSGTTATFDRM	Casein kinase II substrate motif;MAPKAPK2 kinase substrate motif	jgi|2484|FOXG_01339T0	1;2;3	0.999943	Na	0.523864	2.13008	23.6647	Na	Na	24.5669	Na	24.9444	S	3	7.51444e-24	110.89	99.942	100.92	-0.70998	UID20188	1689
jgi|22829|FOXG_19053T0	jgi|22829|FOXG_19053T0	451	jgi|22829|FOXG_19053T0	451	SKMIRPPLSKHASNTSMASATPAPAPTSAPD	Casein kinase II substrate motif;G protein-coupled receptor kinase 1 substrate motif	jgi|22829|FOXG_19053T0	2;3	0.990716	Na	0.659038	2.13006	23.0713	Na	Na	Na	24.19	24.1344	S	2	1.11209e-77	183.1	172.06	183.1	0.37619	UID11404	1405
jgi|7241|FOXG_11282T0	jgi|7241|FOXG_11282T0	549	jgi|7241|FOXG_11282T0	549	GSLIGAGAKSGSYKPTQSSPVSKSYLAERMS	Casein kinase II substrate motif;DNA dependent Protein kinase substrate motif;G protein-coupled receptor kinase 1 substrate motif;MAPKAPK2 kinase substrate motif;PKA kinase substrate motif;PKC kinase substrate motif	jgi|7241|FOXG_11282T0	2	0.733182	Na	0.54543	2.12777	Na	25.2222	Na	Na	26.3793	26.2437	T	2	0.00105586	66.246	55.723	66.246	0.32348	UID16056	2569
jgi|17757|FOXG_03525T2	jgi|17757|FOXG_03525T2	364	jgi|17757|FOXG_03525T2;jgi|17758|FOXG_03525T1;jgi|17759|FOXG_03525T0	364;410;410	LLGLIKQMRKLFRMRTPTSQSDDGNAAAVES	Calmodulin-dependent protein kinase II substrate motif;Calmodulin-dependent protein kinase IV substrate motif;Casein kinase II substrate motif;Chk1 kinase substrate motif;Growth associated histone HI kinase substrate motif;GSK-3, ERK1, ERK2, CDK5 substrate motif;PKC kinase substrate motif;WW domain binding motif	jgi|17757|FOXG_03525T2;jgi|17758|FOXG_03525T1;jgi|17759|FOXG_03525T0	2	0.995086	Na	0.564505	2.12722	20.6885	Na	Na	21.8448	21.8998	21.5878	T	2	4.63653e-09	87.719	73.135	70.917	-0.29973	UID15076	901
jgi|20201|FOXG_04156T0	jgi|20201|FOXG_04156T0	2	jgi|20201|FOXG_04156T0	2	______________MSEAEAPKPVEAVQPEA	Casein kinase II substrate motif;G protein-coupled receptor kinase 1 substrate motif	jgi|20201|FOXG_04156T0	1	0.999998	Na	0.965348	2.12173	Na	21.873	21.5369	22.7902	Na	Na	S	3	2.56293e-07	66.602	58.267	66.602	-0.29407	UID2641	1099
jgi|12342|FOXG_02286T0	jgi|12342|FOXG_02286T0	373	jgi|12342|FOXG_02286T0	373	RRLSVLPGKDTASEGSYEAVHHDNEEATAYE	Casein kinase II substrate motif	jgi|12342|FOXG_02286T0	2	0.715861	Na	0.739673	2.11584	Na	23.0062	Na	24.0902	24.0848	Na	S	4	1.30662e-13	80.842	70.565	54.631	-1.1606	UID9103	392
jgi|7341|FOXG_11345T1	jgi|7341|FOXG_11345T1	310	jgi|7341|FOXG_11345T1;jgi|7342|FOXG_11345T0	310;310	DDANALDQQVDDDRDSVRMENPAPEAGGLSA	b-Adrenergic Receptor kinase substrate motif;Casein kinase I substrate motif;PKA kinase substrate motif;PKC kinase substrate motif	jgi|7341|FOXG_11345T1;jgi|7342|FOXG_11345T0	1	1	Na	0.824865	2.11404	22.1394	Na	Na	23.3531	22.9027	23.4024	S	3	3.73099e-73	156.4	119.83	156.4	-1.0846	UID5806	2593
jgi|1951|FOXG_01013T1	jgi|1951|FOXG_01013T1	159	jgi|1951|FOXG_01013T1;jgi|1950|FOXG_01013T0	159;159	GLGISSGSGPRARIVSPDTSQEELHITKRNE	14-3-3 domain binding motif;Akt kinase substrate motif;Calmodulin-dependent protein kinase II substrate motif;Casein kinase II substrate motif;ERK1,2 kinase substrate motif;G protein-coupled receptor kinase 1 substrate motif;GSK3 kinase substrate motif;GSK-3, ERK1, ERK2, CDK5 substrate motif;MAPKAPK1 kinase substrate motif;PKA kinase substrate motif;PKC kinase substrate motif;WW domain binding motif	jgi|1951|FOXG_01013T1;jgi|1950|FOXG_01013T0	2	1	Na	0.68208	2.11167	Na	20.6495	Na	Na	21.7402	21.7155	S	2	5.31033e-24	138.05	118.04	138.05	0.27708	UID10614	1023
jgi|1951|FOXG_01013T1	jgi|1951|FOXG_01013T1	163	jgi|1951|FOXG_01013T1;jgi|1950|FOXG_01013T0	163;163	SSGSGPRARIVSPDTSQEELHITKRNEAQRR	ATM kinase substrate motif;Casein kinase II substrate motif;DNA dependent Protein kinase substrate motif;MAPKAPK2 kinase substrate motif	jgi|1951|FOXG_01013T1;jgi|1950|FOXG_01013T0	2	0.99976	Na	0.681934	2.11167	Na	20.6495	Na	Na	21.7402	21.7155	S	2	5.31033e-24	138.05	118.04	138.05	0.27708	UID10615	1023
jgi|1297|FOXG_00653T1	jgi|1297|FOXG_00653T1	611	jgi|1297|FOXG_00653T1;jgi|1296|FOXG_00653T0	611;611	SARLSESPELTRTLLSPAHQAKRVSNNLPGV	ERK1,2 kinase substrate motif;GSK-3, ERK1, ERK2, CDK5 substrate motif;WW domain binding motif	jgi|1297|FOXG_00653T1;jgi|1296|FOXG_00653T0	1	0.999919	Na	Na	2.11141	21.4885	22.446	Na	Na	23.0455	Na	S	2	0.00710482	63.401	30.671	63.401	-0.24094	UID1098	453
jgi|2713|FOXG_08257T0	jgi|2713|FOXG_08257T0	1553	jgi|2713|FOXG_08257T0	1553	KSRPKSAKAFDFDDDSPDDTNYELLAKSSPH	b-Adrenergic Receptor kinase substrate motif;Casein kinase I substrate motif;Casein kinase II substrate motif;ERK1,2 kinase substrate motif;G protein-coupled receptor kinase 1 substrate motif;GSK-3, ERK1, ERK2, CDK5 substrate motif;Pyruvate dehydrogenase kinase substrate motif;WW domain binding motif	jgi|2713|FOXG_08257T0	1	1	Na	0.885507	2.11131	23.0868	Na	Na	24.4671	25.165	22.8627	S	2	1.53426e-87	239.33	220.52	239.33	0.98262	UID4379	1930
jgi|6126|FOXG_20319T1	jgi|6126|FOXG_20319T1	436	jgi|6126|FOXG_20319T1;jgi|6125|FOXG_20319T0	436;496	TSAKRPMAAVIDLTLSDDDDDLPPPPKRQNT	Casein kinase II substrate motif;Pyruvate dehydrogenase kinase substrate motif	jgi|6126|FOXG_20319T1;jgi|6125|FOXG_20319T0	1	0.923133	Na	0.839899	2.10248	Na	20.9448	Na	21.8947	Na	22.1392	S	4	0.00151183	49.486	46.287	49.486	0.51856	UID5426	2431
jgi|7326|FOXG_11334T0	jgi|7326|FOXG_11334T0	19	jgi|7326|FOXG_11334T0	19	FANFDGTPSSLGSETSKRKAAILDRHLPDGY	G protein-coupled receptor kinase 1 substrate motif;PKA kinase substrate motif;PKC kinase substrate motif	jgi|7326|FOXG_11334T0	2;3	0.97161	Na	0.514706	2.10029	23.5713	Na	Na	23.7684	25.5153	Na	S	3	4.60331e-25	117.83	104.51	117.83	-0.22554	UID22103	2589
jgi|7326|FOXG_11334T0	jgi|7326|FOXG_11334T0	18	jgi|7326|FOXG_11334T0	18	EFANFDGTPSSLGSETSKRKAAILDRHLPDG	b-Adrenergic Receptor kinase substrate motif;PKA kinase substrate motif;PKC kinase substrate motif	jgi|7326|FOXG_11334T0	2;3	0.64916	Na	0.504259	2.10029	23.5713	Na	Na	23.7684	25.5153	Na	T	3	4.60331e-25	117.83	104.51	54.66	-0.22326	UID24220	2589
jgi|1414|FOXG_00707T4	jgi|1414|FOXG_00707T4	134	jgi|1414|FOXG_00707T4;jgi|1413|FOXG_00707T5;jgi|1412|FOXG_00707T6;jgi|1417|FOXG_00707T2;jgi|1416|FOXG_00707T3;jgi|1415|FOXG_00707T0;jgi|1411|FOXG_00707T1	134;134;134;134;134;134;134	SPRMNSMSQMPGRRMSQVTSPGVPTAPMMSH	14-3-3 domain binding motif;ATM kinase substrate motif;Calmodulin-dependent protein kinase II substrate motif;Casein kinase II substrate motif;DNA dependent Protein kinase substrate motif;G protein-coupled receptor kinase 1 substrate motif;GSK3 kinase substrate motif;PAK2 kinase substrate motif;PKA kinase substrate motif;PKC epsilon kinase substrate motif;PKC kinase substrate motif	jgi|1414|FOXG_00707T4;jgi|1413|FOXG_00707T5;jgi|1412|FOXG_00707T6;jgi|1417|FOXG_00707T2;jgi|1416|FOXG_00707T3;jgi|1415|FOXG_00707T0;jgi|1411|FOXG_00707T1	1;2	0.996225	Na	Na	2.0902	Na	22.6868	Na	23.6572	23.8436	Na	S	3	1.34501e-08	87.991	83.722	51.568	0.55974	UID1382	559
jgi|22829|FOXG_19053T0	jgi|22829|FOXG_19053T0	448	jgi|22829|FOXG_19053T0	448	SSISKMIRPPLSKHASNTSMASATPAPAPTS	AMP-activated protein kinase substrate motif;Calmodulin-dependent protein kinase II substrate motif;Casein kinase II substrate motif;Chk1 kinase substrate motif;MAPKAPK2 kinase substrate motif;PKA kinase substrate motif;PKC kinase substrate motif	jgi|22829|FOXG_19053T0	2;3	0.99865	Na	0.659174	2.08227	23.0713	Na	Na	24.064	24.19	24.1344	S	2	1.11209e-77	183.1	172.06	164.31	-0.14631	UID11403	1405
jgi|26376|FOXG_07936T0	jgi|26376|FOXG_07936T0	1026	jgi|26376|FOXG_07936T0	1026	HAVPASTSPQPAQGATPPAEPKAPSTEQPSS	GSK-3, ERK1, ERK2, CDK5 substrate motif;WW domain binding motif	jgi|26376|FOXG_07936T0	2;3	0.998395	Na	0.554755	2.07638	24.8871	25.2459	25.0687	Na	26.1213	Na	T	3	1.31542e-09	74.745	66.41	58.106	0.16005	UID15604	1830
jgi|4390|FOXG_09354T0	jgi|4390|FOXG_09354T0	229	jgi|4390|FOXG_09354T0	229	TPAHSTARAALFANRSKPSTPQTSTATAEAL	Casein kinase II substrate motif;G protein-coupled receptor kinase 1 substrate motif	jgi|4390|FOXG_09354T0	1;2	0.999074	Na	0.609986	2.07542	Na	21.0179	Na	22.1829	22.0696	21.9614	S	3	3.24346e-18	110.08	100.62	100.93	0.78611	UID13107	2217
jgi|10720|FOXG_01426T1	jgi|10720|FOXG_01426T1	17	jgi|10720|FOXG_01426T1;jgi|10718|FOXG_01426T0	17;17	AEPIRGKRAQDAVAPTPQNTPATAAPISSHA	DNA dependent Protein kinase substrate motif;G protein-coupled receptor kinase 1 substrate motif;GSK-3, ERK1, ERK2, CDK5 substrate motif;WW domain binding motif	jgi|10720|FOXG_01426T1;jgi|10718|FOXG_01426T0	2;3	1	Na	0.511478	2.07461	20.7503	Na	Na	21.7081	21.5231	22.1783	T	4	1.05931e-242	266.76	258.22	266.76	-0.64753	UID22665	39
jgi|10720|FOXG_01426T1	jgi|10720|FOXG_01426T1	21	jgi|10720|FOXG_01426T1;jgi|10718|FOXG_01426T0	21;21	RGKRAQDAVAPTPQNTPATAAPISSHAQQPG	G protein-coupled receptor kinase 1 substrate motif;GSK-3, ERK1, ERK2, CDK5 substrate motif;WW domain binding motif	jgi|10720|FOXG_01426T1;jgi|10718|FOXG_01426T0	1;2;3	0.999894	Na	0.511395	2.07461	20.7503	Na	Na	21.7081	21.5231	22.1783	T	4	1.05931e-242	266.76	258.22	266.76	-0.64753	UID22666	39
jgi|22285|FOXG_05113T2	jgi|22285|FOXG_05113T2	612	jgi|22285|FOXG_05113T2;jgi|22286|FOXG_05113T1;jgi|22284|FOXG_05113T0	612;613;632	AVLKNSTLPGQERRASSGSGAGEDWLEVGRK	14-3-3 domain binding motif;Calmodulin-dependent protein kinase II substrate motif;Casein kinase II substrate motif;PAK2 kinase substrate motif;PKA kinase substrate motif;PKC epsilon kinase substrate motif;PKC kinase substrate motif	jgi|22285|FOXG_05113T2;jgi|22286|FOXG_05113T1;jgi|22284|FOXG_05113T0	2	0.994611	Na	0.664825	2.05367	20.8483	Na	Na	21.2899	22.1179	22.2517	S	2	3.02851e-38	127.1	105.34	111.66	0.76444	UID11145	1301
jgi|22285|FOXG_05113T2	jgi|22285|FOXG_05113T2	613	jgi|22285|FOXG_05113T2;jgi|22286|FOXG_05113T1;jgi|22284|FOXG_05113T0	613;614;633	VLKNSTLPGQERRASSGSGAGEDWLEVGRKQ	14-3-3 domain binding motif;Calmodulin-dependent protein kinase II substrate motif;Casein kinase II substrate motif;G protein-coupled receptor kinase 1 substrate motif;MDC1 BRCT domain binding motif;PKA kinase substrate motif;PKC kinase substrate motif;Plk1 PBD domain binding motif;ZIP kinase substrate motif	jgi|22285|FOXG_05113T2;jgi|22286|FOXG_05113T1;jgi|22284|FOXG_05113T0	2	0.937672	Na	0.664686	2.05367	20.8483	Na	Na	21.2899	22.1179	22.2517	S	3	4.90429e-14	111.66	86.069	83.602	-0.0021741	UID11146	1301
jgi|9055|FOXG_12784T0	jgi|9055|FOXG_12784T0	26	jgi|9055|FOXG_12784T0	26	RQRELEETQILAEMSSGESDKENEPVAPKPR	Casein kinase I substrate motif;Casein kinase II substrate motif;MDC1 BRCT domain binding motif;Plk1 PBD domain binding motif	jgi|9055|FOXG_12784T0	2;3	0.999981	Na	0.580796	2.05316	23.1392	Na	Na	25.2304	23.1237	Na	S	5	2.41963e-101	201.88	201.88	96.626	0.77148	UID14350	2782
jgi|11962|FOXG_02078T0	jgi|11962|FOXG_02078T0	3	jgi|11962|FOXG_02078T0	3	_____________MPSFVESPVRTEIPGPVS	Casein kinase II substrate motif;DNA dependent Protein kinase substrate motif;G protein-coupled receptor kinase 1 substrate motif;GSK3 kinase substrate motif	jgi|11962|FOXG_02078T0	1;2	0.999999	Na	0.747849	2.04897	22.5726	20.904	Na	22.7732	Na	Na	S	2	0.000594927	94.363	86.691	94.363	-0.82145	UID8856	310
jgi|11962|FOXG_02078T0	jgi|11962|FOXG_02078T0	7	jgi|11962|FOXG_02078T0	7	_________MPSFVESPVRTEIPGPVSKASS	b-Adrenergic Receptor kinase substrate motif;Cdc2 kinase substrate motif;CDK kinase substrate motif;CDK1,2,4,6 kinase substrate motif;ERK1,2 kinase substrate motif;G protein-coupled receptor kinase 1 substrate motif;GSK-3, ERK1, ERK2, CDK5 substrate motif;MAPKAPK2 kinase substrate motif;WW domain binding motif	jgi|11962|FOXG_02078T0	1;2	1	Na	0.747674	2.04897	22.5726	20.904	Na	22.7732	Na	Na	S	2	8.90947e-61	205.43	191.13	171.74	-0.12065	UID8857	310
jgi|458|FOXG_00225T0	jgi|458|FOXG_00225T0	1078	jgi|458|FOXG_00225T0	1078	SRVDPLHRDVDLLGSSAELVEDPPARPRT__	Casein kinase II substrate motif;MDC1 BRCT domain binding motif;Plk1 PBD domain binding motif	jgi|458|FOXG_00225T0	1	0.555	Na	0.856642	2.04581	19.7564	Na	Na	19.4325	21.4532	21.4816	S	2	1.99009e-23	111.33	96.556	111.33	-0.30242	UID5056	2260
jgi|22111|FOXG_05011T2	jgi|22111|FOXG_05011T2	758	jgi|22111|FOXG_05011T2;jgi|22110|FOXG_05011T1;jgi|22114|FOXG_05011T0	758;758;758	DYDDRRPRSRSPPMASGGAGFPPYPMDPTPP		jgi|22111|FOXG_05011T2;jgi|22110|FOXG_05011T1;jgi|22114|FOXG_05011T0	2	0.682253	Na	0.667897	2.03414	Na	22.5636	Na	Na	23.332	23.8441	S	3	2.54644e-09	59.443	51.887	42.456	4.2088	UID11061	1263
jgi|2240|FOXG_01175T1	jgi|2240|FOXG_01175T1	261	jgi|2240|FOXG_01175T1;jgi|2239|FOXG_01175T0	261;278	KQPAGQQVRSHERKPSITHGERRPSGNAAFF	14-3-3 domain binding motif;Calmodulin-dependent protein kinase II substrate motif;Casein kinase II substrate motif;DNA dependent Protein kinase substrate motif;Phosphorylase kinase substrate motif;PKA kinase substrate motif;PKC epsilon kinase substrate motif;PKC kinase substrate motif	jgi|2240|FOXG_01175T1;jgi|2239|FOXG_01175T0	1	0.954244	Na	0.948927	2.03373	21.0202	21.5424	21.8161	Na	Na	22.4837	S	3	0.0159803	42.095	23.471	42.095	-0.28081	UID3035	1323
jgi|3638|FOXG_08844T0	jgi|3638|FOXG_08844T0	769	jgi|3638|FOXG_08844T0	769	RRGGVKHRKGRAQEASLSRGDDPATATVEDA	Casein kinase II substrate motif	jgi|3638|FOXG_08844T0	2	0.999632	Na	0.615774	2.03305	22.833	Na	Na	23.7491	25.0696	22.7511	S	3	1.6792e-08	77.19	68.34	77.19	3.3196	UID12901	2111
jgi|3638|FOXG_08844T0	jgi|3638|FOXG_08844T0	771	jgi|3638|FOXG_08844T0	771	GGVKHRKGRAQEASLSRGDDPATATVEDAVN	Casein kinase II substrate motif;Pyruvate dehydrogenase kinase substrate motif	jgi|3638|FOXG_08844T0	2	0.998307	Na	0.615655	2.03305	22.833	Na	Na	23.7491	25.0696	22.7511	S	3	1.6792e-08	77.19	68.34	77.19	3.3196	UID12902	2111
jgi|1093|FOXG_00549T0	jgi|1093|FOXG_00549T0	470	jgi|1093|FOXG_00549T0	470	SKSAARSTPGFDRSESPFSHSPEDIYKNLTF	14-3-3 domain binding motif;b-Adrenergic Receptor kinase substrate motif;Calmodulin-dependent protein kinase II substrate motif;Calmodulin-dependent protein kinase IV substrate motif;Casein kinase II substrate motif;ERK1,2 kinase substrate motif;GSK-3, ERK1, ERK2, CDK5 substrate motif;PKA kinase substrate motif;PKC kinase substrate motif;WW domain binding motif	jgi|1093|FOXG_00549T0	1;2	1	Na	0.771061	2.02585	21.4651	Na	Na	Na	22.4341	22.5331	S	2	2.55196e-164	302.85	258.66	302.85	-0.016971	UID8290	85
jgi|11335|FOXG_01775T0	jgi|11335|FOXG_01775T0	195	jgi|11335|FOXG_01775T0	195	AALPHRTGDSGSGRWSPTKSPTPKNGPESPG	Casein kinase II substrate motif;Cdc2 kinase substrate motif;CDK kinase substrate motif;CDK1,2,4,6 kinase substrate motif;ERK1,2 kinase substrate motif;G protein-coupled receptor kinase 1 substrate motif;GSK3 kinase substrate motif;GSK-3, ERK1, ERK2, CDK5 substrate motif;MAPKAPK2 kinase substrate motif;PKA kinase substrate motif;PKC kinase substrate motif;WW domain binding motif	jgi|11335|FOXG_01775T0	1	0.971086	Na	Na	2.02384	22.8147	Na	Na	23.2928	24.2358	23.9668	S	2	0.0427299	48.568	35.168	48.568	0.38484	UID332	178
jgi|458|FOXG_00225T0	jgi|458|FOXG_00225T0	919	jgi|458|FOXG_00225T0	919	SEPESPVLERPRRTFSAGSESFPREPSKSLS	14-3-3 domain binding motif;Calmodulin-dependent protein kinase II substrate motif;Casein kinase II substrate motif;PKA kinase substrate motif;PKC kinase substrate motif;ZIP kinase substrate motif	jgi|458|FOXG_00225T0	1;2;3	0.999795	Na	0.517976	2.02182	23.0278	22.6032	Na	Na	23.8311	Na	S	2	1.02495e-17	114.37	100.52	86.772	1.1131	UID21365	2260
jgi|458|FOXG_00225T0	jgi|458|FOXG_00225T0	922	jgi|458|FOXG_00225T0	922	ESPVLERPRRTFSAGSESFPREPSKSLSKAP	Casein kinase II substrate motif;G protein-coupled receptor kinase 1 substrate motif	jgi|458|FOXG_00225T0	2;3	0.999802	Na	0.517892	2.02182	23.0278	22.6032	Na	Na	23.8311	Na	S	3	1.02495e-17	114.37	100.52	82.146	-0.072041	UID21366	2260
jgi|458|FOXG_00225T0	jgi|458|FOXG_00225T0	924	jgi|458|FOXG_00225T0	924	PVLERPRRTFSAGSESFPREPSKSLSKAPHI	b-Adrenergic Receptor kinase substrate motif	jgi|458|FOXG_00225T0	2;3	0.999886	Na	0.517808	2.02182	23.0278	22.6032	Na	Na	23.8311	Na	S	3	6.15895e-08	82.146	67.46	82.146	-0.072041	UID21367	2260
jgi|22306|FOXG_05128T0	jgi|22306|FOXG_05128T0	35	jgi|22306|FOXG_05128T0	35	TVSYDTGYDDKSRPMTAVSCSDGKNGLITKY	Calmodulin-dependent protein kinase II substrate motif;Casein kinase II substrate motif;MAPKAPK2 kinase substrate motif;PKC kinase substrate motif	jgi|22306|FOXG_05128T0	1	0.998425	Na	0.794765	2.0215	Na	21.6904	Na	22.6335	22.5763	22.9076	T	2	5.18902e-05	89.232	78.126	89.232	-0.13	UID7125	1305
jgi|24543|FOXG_06318T1	jgi|24543|FOXG_06318T1	173	jgi|24543|FOXG_06318T1;jgi|24542|FOXG_06318T0	173;173	CDFGLARIQDPQMTGYVSTRYYRAPEIMLTW	ALK kinase substrate motif	jgi|24543|FOXG_06318T1;jgi|24542|FOXG_06318T0	1;2	0.992687	Na	0.775953	2.0199	25.7923	26.4109	26.3479	Na	27.198	Na	Y	2	2.43327e-19	177.83	138.21	147.51	-0.5583	UID8119	1655
jgi|136|FOXG_00074T0	jgi|136|FOXG_00074T0	621	jgi|136|FOXG_00074T0	621	GDLRRAASTRRRHRRSLILPGTSSPHRQESP	G protein-coupled receptor kinase 1 substrate motif;PKA kinase substrate motif;PKC kinase substrate motif	jgi|136|FOXG_00074T0	2;3;4	1	Na	Na	1.99115	Na	19.2938	Na	21.2076	19.3991	20.2557	S	2	1.09901e-05	95.631	84.48	95.631	0.23744	UID1284	531
jgi|8972|FOXG_12733T0	jgi|8972|FOXG_12733T0	509	jgi|8972|FOXG_12733T0	509	PPPPPARNTSVRRPASIRSVDSSSRRISFEA	14-3-3 domain binding motif;AMP-activated protein kinase substrate motif;Calmodulin-dependent protein kinase I substrate motif;Calmodulin-dependent protein kinase II alpha substrate motif;Calmodulin-dependent protein kinase II substrate motif;Calmodulin-dependent protein kinase IV substrate motif;Casein kinase II substrate motif;Chk1 kinase substrate motif;DMPK1,2 kinase substrate motif;Doublecortin kinase-1 kinase substrate motif;Phosphorylase kinase substrate motif;PKA kinase substrate motif;PKC kinase substrate motif;ZIP kinase substrate motif	jgi|8972|FOXG_12733T0	2	0.999845	Na	0.581539	1.99085	22.9104	22.1635	23.1562	Na	23.7368	Na	S	3	0.00280225	48.288	38.883	48.288	0.31539	UID14292	2766
jgi|8972|FOXG_12733T0	jgi|8972|FOXG_12733T0	512	jgi|8972|FOXG_12733T0	512	PPARNTSVRRPASIRSVDSSSRRISFEAKAH	Casein kinase II substrate motif;G protein-coupled receptor kinase 1 substrate motif;GSK3 kinase substrate motif	jgi|8972|FOXG_12733T0	2	0.994115	Na	0.581433	1.99085	22.9104	22.1635	23.1562	Na	23.7368	Na	S	3	0.00280225	48.288	38.883	48.288	0.31539	UID14293	2766
jgi|4382|FOXG_09348T5	jgi|4382|FOXG_09348T5	181	jgi|4382|FOXG_09348T5;jgi|4381|FOXG_09348T3;jgi|4379|FOXG_09348T4;jgi|4384|FOXG_09348T1;jgi|4383|FOXG_09348T2;jgi|4380|FOXG_09348T0	181;181;181;414;414;414	LEPLTQVNPTESIEQSPQSTRSSDFISGGYL	Casein kinase II substrate motif;ERK1,2 kinase substrate motif;G protein-coupled receptor kinase 1 substrate motif;GSK-3, ERK1, ERK2, CDK5 substrate motif;MAPKAPK2 kinase substrate motif;WW domain binding motif	jgi|4382|FOXG_09348T5;jgi|4381|FOXG_09348T3;jgi|4379|FOXG_09348T4;jgi|4384|FOXG_09348T1;jgi|4383|FOXG_09348T2;jgi|4380|FOXG_09348T0	2	0.994187	Na	0.610454	1.98962	Na	22.664	Na	23.1381	23.876	23.9556	S	3	1.71289e-19	103.92	95.269	99.114	0.1053	UID13101	2214
jgi|4382|FOXG_09348T5	jgi|4382|FOXG_09348T5	184	jgi|4382|FOXG_09348T5;jgi|4381|FOXG_09348T3;jgi|4379|FOXG_09348T4;jgi|4384|FOXG_09348T1;jgi|4383|FOXG_09348T2;jgi|4380|FOXG_09348T0	184;184;184;417;417;417	LTQVNPTESIEQSPQSTRSSDFISGGYLTPT	Casein kinase II substrate motif;G protein-coupled receptor kinase 1 substrate motif;GSK3 kinase substrate motif;PKA kinase substrate motif;PKC kinase substrate motif	jgi|4382|FOXG_09348T5;jgi|4381|FOXG_09348T3;jgi|4379|FOXG_09348T4;jgi|4384|FOXG_09348T1;jgi|4383|FOXG_09348T2;jgi|4380|FOXG_09348T0	2	0.813101	Na	0.610337	1.98962	Na	22.664	Na	23.1381	23.876	23.9556	S	3	1.71289e-19	103.92	95.269	100.55	-0.040665	UID13102	2214
jgi|17868|FOXG_03599T1	jgi|17868|FOXG_03599T1	150	jgi|17868|FOXG_03599T1;jgi|17869|FOXG_03599T0	150;150	EAIVSRDSLSLPRQRSPKPSTPEPTDAPITE	14-3-3 domain binding motif;Calmodulin-dependent protein kinase II substrate motif;Calmodulin-dependent protein kinase IV substrate motif;Chk1 kinase substrate motif;ERK1,2 kinase substrate motif;G protein-coupled receptor kinase 1 substrate motif;Growth associated histone HI kinase substrate motif;GSK3 kinase substrate motif;GSK-3, ERK1, ERK2, CDK5 substrate motif;PKA kinase substrate motif;PKC kinase substrate motif;WW domain binding motif	jgi|17868|FOXG_03599T1;jgi|17869|FOXG_03599T0	1;2	0.999897	Na	0.987533	1.98347	Na	22.9081	Na	23.5738	24.1531	23.9615	S	3	5.47513e-12	98.326	90.038	98.326	0.44138	UID2208	917
jgi|7075|FOXG_11186T1	jgi|7075|FOXG_11186T1	168	jgi|7075|FOXG_11186T1;jgi|7074|FOXG_11186T0	168;168	NENVHKLDVLPPRPTSARSRTNTPQEQPRPA	14-3-3 domain binding motif;Calmodulin-dependent protein kinase II substrate motif;Casein kinase II substrate motif;PKA kinase substrate motif;PKC kinase substrate motif	jgi|7075|FOXG_11186T1;jgi|7074|FOXG_11186T0	1;2	0.871644	Na	0.828087	1.97837	19.1915	Na	Na	18.1434	21.1365	21.2477	S	3	6.2502e-06	99.941	80.337	79.837	0.40626	UID5676	2540
jgi|7075|FOXG_11186T1	jgi|7075|FOXG_11186T1	167	jgi|7075|FOXG_11186T1;jgi|7074|FOXG_11186T0	167;167	NNENVHKLDVLPPRPTSARSRTNTPQEQPRP	DNA dependent Protein kinase substrate motif;G protein-coupled receptor kinase 1 substrate motif;PKA kinase substrate motif;PKC kinase substrate motif	jgi|7075|FOXG_11186T1;jgi|7074|FOXG_11186T0	1;2	0.846441	Na	0.781099	1.97837	19.1915	Na	Na	18.1434	21.1365	21.2477	T	3	6.2502e-06	99.941	80.337	79.837	0.40626	UID7878	2540
jgi|6063|FOXG_10511T0	jgi|6063|FOXG_10511T0	30	jgi|6063|FOXG_10511T0	30	NDNYDKNEKPSFQARSPPPAAYGSSPVGGLE	ERK1,2 kinase substrate motif;G protein-coupled receptor kinase 1 substrate motif;Growth associated histone HI kinase substrate motif;GSK-3, ERK1, ERK2, CDK5 substrate motif;WW domain binding motif	jgi|6063|FOXG_10511T0	1	1	Na	0.841232	1.97681	Na	20.0701	Na	18.9449	22.5444	21.6705	S	2	4.80897e-65	136.49	112.82	136.49	-1.4983	UID5401	2421
jgi|22716|FOXG_05350T0	jgi|22716|FOXG_05350T0	100	jgi|22716|FOXG_05350T0	100	TATNNAAATASSRPGSAPGSSHDPDSRAPRS	14-3-3 domain binding motif;Calmodulin-dependent protein kinase II substrate motif;G protein-coupled receptor kinase 1 substrate motif;GSK3 kinase substrate motif;MAPKAPK2 kinase substrate motif;PKA kinase substrate motif;PKC kinase substrate motif	jgi|22716|FOXG_05350T0	2	0.721862	Na	0.661093	1.96862	Na	25.0547	24.5767	Na	Na	25.7929	S	3	9.52105e-98	158.64	147.98	158.64	-0.27968	UID11333	1384
jgi|23009|FOXG_05504T1	jgi|23009|FOXG_05504T1	159	jgi|23009|FOXG_05504T1;jgi|23008|FOXG_05504T0	159;233	NSGAEDSDDDYNRGRSPTPDADENRDQPPAE	14-3-3 domain binding motif;Calmodulin-dependent protein kinase II substrate motif;Calmodulin-dependent protein kinase IV substrate motif;Casein kinase II substrate motif;ERK1,2 kinase substrate motif;Growth associated histone HI kinase substrate motif;GSK-3, ERK1, ERK2, CDK5 substrate motif;PKA kinase substrate motif;PKC kinase substrate motif;WW domain binding motif	jgi|23009|FOXG_05504T1;jgi|23008|FOXG_05504T0	2	1	Na	0.655235	1.96784	Na	Na	25.7017	27.0281	26.5279	26.4791	S	3	6.01534e-12	99.614	80.733	61.801	0.13961	UID11516	1433
jgi|23009|FOXG_05504T1	jgi|23009|FOXG_05504T1	161	jgi|23009|FOXG_05504T1;jgi|23008|FOXG_05504T0	161;235	GAEDSDDDYNRGRSPTPDADENRDQPPAELR	Akt kinase substrate motif;Calmodulin-dependent protein kinase II substrate motif;DNA dependent Protein kinase substrate motif;GSK-3, ERK1, ERK2, CDK5 substrate motif;PKC kinase substrate motif;WW domain binding motif	jgi|23009|FOXG_05504T1;jgi|23008|FOXG_05504T0	2	1	Na	0.558654	1.96784	Na	Na	25.7017	27.0281	26.5279	26.4791	T	3	6.01534e-12	99.614	80.733	61.801	0.13961	UID15363	1433
jgi|1497|FOXG_00749T1	jgi|1497|FOXG_00749T1	278	jgi|1497|FOXG_00749T1;jgi|1496|FOXG_00749T3;jgi|1495|FOXG_00749T4;jgi|1494|FOXG_00749T2;jgi|1493|FOXG_00749T0	278;278;278;278;278	LAGYSMESAGSKRRASPDEYPHEANQRRRIT	14-3-3 domain binding motif;Calmodulin-dependent protein kinase II substrate motif;Casein kinase II substrate motif;ERK1,2 kinase substrate motif;GSK-3, ERK1, ERK2, CDK5 substrate motif;PAK2 kinase substrate motif;Pim1 kinase substrate sequence;PKA kinase substrate motif;PKC epsilon kinase substrate motif;PKC kinase substrate motif;WW domain binding motif	jgi|1497|FOXG_00749T1;jgi|1496|FOXG_00749T3;jgi|1495|FOXG_00749T4;jgi|1494|FOXG_00749T2;jgi|1493|FOXG_00749T0	1	0.999974	Na	Na	1.96668	20.6218	Na	Na	21.0388	Na	22.1563	S	3	9.94908e-06	75.97	66.807	75.97	-0.019341	UID1441	588
jgi|2240|FOXG_01175T1	jgi|2240|FOXG_01175T1	27	jgi|2240|FOXG_01175T1;jgi|2239|FOXG_01175T0	27;27	PKVAQTGHAGHTRRRSESDDYTYNADRRSSL	14-3-3 domain binding motif;Calmodulin-dependent protein kinase II substrate motif;Casein kinase II substrate motif;G protein-coupled receptor kinase 1 substrate motif;PAK2 kinase substrate motif;PKA kinase substrate motif;PKC epsilon kinase substrate motif;PKC kinase substrate motif;Pyruvate dehydrogenase kinase substrate motif	jgi|2240|FOXG_01175T1;jgi|2239|FOXG_01175T0	1	0.980676	Na	0.948644	1.9553	Na	Na	22.6197	23.3449	23.879	23.5374	S	3	4.81929e-05	71.742	60.222	71.692	-0.79972	UID3039	1323
jgi|24526|FOXG_06310T0	jgi|24526|FOXG_06310T0	468	jgi|24526|FOXG_06310T0;jgi|24527|FOXG_06310T1	468;156	NARFPDVSDTRARSESAPVDSPVSPVEFIPE	14-3-3 domain binding motif;Akt kinase substrate motif;b-Adrenergic Receptor kinase substrate motif;Calmodulin-dependent protein kinase II substrate motif;MAPKAPK1 kinase substrate motif;PKA kinase substrate motif;PKC kinase substrate motif	jgi|24526|FOXG_06310T0;jgi|24527|FOXG_06310T1	1;2	0.984558	Na	0.914014	1.942	Na	21.3122	Na	Na	22.4209	22.1186	S	3	3.18802e-36	127.2	119.58	73.936	-1.4644	UID3804	1652
jgi|6002|FOXG_10475T0	jgi|6002|FOXG_10475T0	343	jgi|6002|FOXG_10475T0;jgi|6003|FOXG_10475T2;jgi|6001|FOXG_10475T1	343;219;300	YVSMLAANAGKHEADSEASSIYELEVHNSPD	b-Adrenergic Receptor kinase substrate motif;Casein kinase I substrate motif;Casein kinase II substrate motif;G protein-coupled receptor kinase 1 substrate motif;GSK3 kinase substrate motif	jgi|6002|FOXG_10475T0;jgi|6003|FOXG_10475T2;jgi|6001|FOXG_10475T1	2	0.732511	Na	0.59873	1.93817	20.4974	Na	Na	21.4272	Na	21.4769	S	4	1.17593e-05	61.941	50.524	41.749	-0.30275	UID13518	2407
jgi|6002|FOXG_10475T0	jgi|6002|FOXG_10475T0	346	jgi|6002|FOXG_10475T0;jgi|6003|FOXG_10475T2;jgi|6001|FOXG_10475T1	346;222;303	MLAANAGKHEADSEASSIYELEVHNSPDEEA	Casein kinase II substrate motif	jgi|6002|FOXG_10475T0;jgi|6003|FOXG_10475T2;jgi|6001|FOXG_10475T1	1;2	0.582488	Na	0.598617	1.93817	20.4974	Na	Na	21.4272	Na	21.4769	S	4	1.2747e-29	114.9	109.45	41.749	-0.30275	UID13519	2407
jgi|6002|FOXG_10475T0	jgi|6002|FOXG_10475T0	347	jgi|6002|FOXG_10475T0;jgi|6003|FOXG_10475T2;jgi|6001|FOXG_10475T1	347;223;304	LAANAGKHEADSEASSIYELEVHNSPDEEAH	Casein kinase I substrate motif;Casein kinase II substrate motif;MAPKAPK2 kinase substrate motif;MDC1 BRCT domain binding motif;Plk1 PBD domain binding motif	jgi|6002|FOXG_10475T0;jgi|6003|FOXG_10475T2;jgi|6001|FOXG_10475T1	1;2	0.782718	Na	0.598505	1.93817	20.4974	Na	Na	21.4272	Na	21.4769	S	4	8.06484e-50	133.79	126.17	133.79	-1.4718	UID13520	2407
jgi|3401|FOXG_08660T0	jgi|3401|FOXG_08660T0	178	jgi|3401|FOXG_08660T0	178	AVSVGSYSAPGSRRGSLDLEEVPSFKPLIED	14-3-3 domain binding motif;Aurora-A kinase substrate motif;Calmodulin-dependent protein kinase II substrate motif;MAPKAPK2 kinase substrate motif;PAK2 kinase substrate motif;Phosphorylase kinase substrate motif;PKA kinase substrate motif;PKC epsilon kinase substrate motif;PKC kinase substrate motif	jgi|3401|FOXG_08660T0	1;2	0.999995	Na	0.872867	1.93736	Na	23.0264	Na	23.0591	25.0947	23.7876	S	3	1.3237e-12	95.302	88.726	95.302	-1.6893	UID4705	2083
jgi|24292|FOXG_06172T0	jgi|24292|FOXG_06172T0	88	jgi|24292|FOXG_06172T0	88	LAASLPGSRTPDPIGSSPPEEDDLEDETDRL		jgi|24292|FOXG_06172T0	1;2	0.990711	Na	0.647365	1.9274	Na	22.9882	Na	Na	22.3247	25.5451	S	4	1.0091e-42	120.71	113.47	100.68	0.64872	UID11812	1590
jgi|6092|FOXG_10522T1	jgi|6092|FOXG_10522T1	41	jgi|6092|FOXG_10522T1;jgi|6091|FOXG_10522T0	41;42	KGSNSHKKVKARFSTSFHRPKTLITSRAPKY	G protein-coupled receptor kinase 1 substrate motif	jgi|6092|FOXG_10522T1;jgi|6091|FOXG_10522T0	1	0.748317	Na	0.840342	1.92712	Na	22.7105	22.3174	Na	Na	23.4604	S	3	0.0339235	43.604	38.506	43.604	0.67357	UID5418	2425
jgi|5936|FOXG_10432T0	jgi|5936|FOXG_10432T0	1169	jgi|5936|FOXG_10432T0	1169	NRGSGYERRGGKRDVSSSRGEHPPTSSGRGG	14-3-3 domain binding motif;Calmodulin-dependent protein kinase II substrate motif;Casein kinase II substrate motif;CLK1 kinase substrate motif;PKA kinase substrate motif;PKC kinase substrate motif	jgi|5936|FOXG_10432T0	1	0.822072	Na	0.844583	1.92177	23.4235	Na	Na	24.302	24.4144	24.3815	S	3	1.22733e-05	76.301	69.863	71.535	-0.53299	UID5332	2395
jgi|17320|FOXG_03275T0	jgi|17320|FOXG_03275T0	532	jgi|17320|FOXG_03275T0	532	FQSPLKKYRPSVDYGSGGLNLSTGSGLKSEV	Casein kinase I substrate motif	jgi|17320|FOXG_03275T0	1	0.615535	Na	Na	1.92023	Na	20.2371	Na	21.0118	Na	21.345	S	3	0.000303404	64.722	51.793	64.722	-0.80505	UID1967	822
jgi|11552|FOXG_01890T2	jgi|11552|FOXG_01890T2	230	jgi|11552|FOXG_01890T2;jgi|11551|FOXG_01890T3;jgi|11553|FOXG_01890T1;jgi|11554|FOXG_01890T0	230;230;321;414	PTTGSSAPGSVQGDTSEVDREQSVGPTGRPR	Casein kinase II substrate motif;G protein-coupled receptor kinase 1 substrate motif;Pyruvate dehydrogenase kinase substrate motif	jgi|11552|FOXG_01890T2;jgi|11551|FOXG_01890T3;jgi|11553|FOXG_01890T1;jgi|11554|FOXG_01890T0	2;3	0.605875	Na	0.758553	1.9184	Na	23.402	22.8257	24.0537	Na	Na	S	3	9.23711e-11	65.69	49.917	54.389	0.54197	UID8624	220
jgi|11552|FOXG_01890T2	jgi|11552|FOXG_01890T2	229	jgi|11552|FOXG_01890T2;jgi|11551|FOXG_01890T3;jgi|11553|FOXG_01890T1;jgi|11554|FOXG_01890T0	229;229;320;413	NPTTGSSAPGSVQGDTSEVDREQSVGPTGRP	b-Adrenergic Receptor kinase substrate motif	jgi|11552|FOXG_01890T2;jgi|11551|FOXG_01890T3;jgi|11553|FOXG_01890T1;jgi|11554|FOXG_01890T0	2;3	0.599192	Na	0.57554	1.9184	Na	23.402	22.8257	24.0537	Na	Na	T	3	1.08688e-08	54.389	39.305	46.061	-0.022724	UID14631	220
jgi|26528|FOXG_08041T0	jgi|26528|FOXG_08041T0	820	jgi|26528|FOXG_08041T0	820	ERAARKMDVDEDYDDSGEDEKKATIVTNGSG	b-Adrenergic Receptor kinase substrate motif;Casein kinase II substrate motif;Pyruvate dehydrogenase kinase substrate motif	jgi|26528|FOXG_08041T0	1	0.997502	Na	0.891465	1.91666	21.2353	Na	Na	21.5116	22.8363	Na	S	3	0.0058027	46.368	41.466	46.368	-2.4559	UID4250	1864
jgi|12131|FOXG_02174T2	jgi|12131|FOXG_02174T2	202	jgi|12131|FOXG_02174T2;jgi|12130|FOXG_02174T0;jgi|12129|FOXG_02174T1	202;333;333	GIDFDFGYKHPESQSTTSLSSDFRDNTASSF	G protein-coupled receptor kinase 1 substrate motif;MDC1 BRCT domain binding motif;Plk1 PBD domain binding motif	jgi|12131|FOXG_02174T2;jgi|12130|FOXG_02174T0;jgi|12129|FOXG_02174T1	2	0.696131	Na	0.57305	1.91346	20.1513	Na	Na	21.0122	Na	21.1627	T	2	4.3785e-09	100.18	77.577	100.18	-0.34668	UID14719	348
jgi|4429|FOXG_09376T1	jgi|4429|FOXG_09376T1	354	jgi|4429|FOXG_09376T1;jgi|4430|FOXG_09376T0	354;392	PATRKDMDVEELFGTSPTRSPIDVEPKAEFD	Casein kinase II substrate motif;Cdc2 kinase substrate motif;CDK kinase substrate motif;CDK1,2,4,6 kinase substrate motif;ERK1,2 kinase substrate motif;G protein-coupled receptor kinase 1 substrate motif;Growth associated histone HI kinase substrate motif;GSK3 kinase substrate motif;GSK-3, ERK1, ERK2, CDK5 substrate motif;WW domain binding motif	jgi|4429|FOXG_09376T1;jgi|4430|FOXG_09376T0	2	0.810653	Na	0.608818	1.90463	22.0104	Na	Na	22.9607	Na	22.9191	S	3	4.58198e-12	92.275	79.612	92.275	0.04933	UID13128	2226
jgi|4429|FOXG_09376T1	jgi|4429|FOXG_09376T1	356	jgi|4429|FOXG_09376T1;jgi|4430|FOXG_09376T0	356;394	TRKDMDVEELFGTSPTRSPIDVEPKAEFDTI	DNA dependent Protein kinase substrate motif	jgi|4429|FOXG_09376T1;jgi|4430|FOXG_09376T0	2	0.595788	Na	0.54844	1.90463	22.0104	Na	Na	22.9607	Na	22.9191	T	3	4.58198e-12	92.275	79.612	83.881	0.0014356	UID15853	2226
jgi|19786|FOXG_03854T1	jgi|19786|FOXG_03854T1	750	jgi|19786|FOXG_03854T1;jgi|19785|FOXG_03854T0	750;780	QLEATKEKVICVAPGTHHEFDVSRFYWESQG	Casein kinase II substrate motif	jgi|19786|FOXG_03854T1;jgi|19785|FOXG_03854T0	1	0.999941	Na	0.796358	1.90426	21.3994	21.261	Na	Na	Na	22.2594	T	3	4.46493e-27	130.85	104.7	130.85	0.61419	UID7016	1063
jgi|16534|FOXG_18412T1	jgi|16534|FOXG_18412T1	1934	jgi|16534|FOXG_18412T1;jgi|16535|FOXG_18412T0	1934;1951	DTAMPVPGGVRARRQSILDSDVAPSELLNAP	14-3-3 domain binding motif;Akt kinase substrate motif;Aurora-A kinase substrate motif;Calmodulin-dependent protein kinase II substrate motif;Casein kinase II substrate motif;DMPK1 kinase substrate motif;G protein-coupled receptor kinase 1 substrate motif;GSK3 kinase substrate motif;MAPKAPK1 kinase substrate motif;p70 Ribosomal S6 kinase substrate motif;PAK2 kinase substrate motif;Phosphorylase kinase substrate motif;PKA kinase substrate motif;PKC epsilon kinase substrate motif;PKC kinase substrate motif;Pyruvate dehydrogenase kinase substrate motif	jgi|16534|FOXG_18412T1;jgi|16535|FOXG_18412T0	1;2	0.988329	Na	0.710265	1.90339	22.5832	Na	Na	23.4442	22.8468	24.2443	S	3	4.45957e-36	122.63	112.24	122.63	0.29139	UID9792	701
jgi|16534|FOXG_18412T1	jgi|16534|FOXG_18412T1	1952	jgi|16534|FOXG_18412T1;jgi|16535|FOXG_18412T0	1952;1969	DSDVAPSELLNAPEPSIQTRARARTNSSAGE	Casein kinase II substrate motif;DNA dependent Protein kinase substrate motif	jgi|16534|FOXG_18412T1;jgi|16535|FOXG_18412T0	2	0.94041	Na	0.710106	1.90339	22.5832	Na	Na	23.4442	22.8468	24.2443	S	3	4.24243e-27	114.75	103.63	114.75	0.76004	UID9793	701
jgi|7879|FOXG_11683T0	jgi|7879|FOXG_11683T0	186	jgi|7879|FOXG_11683T0	186	IIEAEAKTLKDMPQSTSEASLSAKPATELDK	G protein-coupled receptor kinase 1 substrate motif;MDC1 BRCT domain binding motif;Plk1 PBD domain binding motif	jgi|7879|FOXG_11683T0	2	0.756274	Na	0.544403	1.90078	21.6553	Na	Na	Na	22.409	22.7548	T	2	3.45133e-11	98.269	88.899	98.269	-0.45681	UID16118	2683
jgi|12539|FOXG_02398T0	jgi|12539|FOXG_02398T0	261	jgi|12539|FOXG_02398T0	261	RPVAPAPAPPKRSATYKRPSVEVVDSQAVLA	Crk SH2 domain binding motif;RasGAP C-terminal SH2 domain binding motif;Src, Fyn, Lck, Fgr, Abl, Crk, Nck SH2 domain binding motif	jgi|12539|FOXG_02398T0	2	0.593792	Na	0.543287	1.89451	20.3785	Na	Na	21.2472	21.3534	Na	Y	4	3.01427e-05	71.085	63.633	71.085	-1.4843	UID16225	427
jgi|6020|FOXG_10484T0	jgi|6020|FOXG_10484T0	540	jgi|6020|FOXG_10484T0	540	SAPRRVGQLGDSRTPSPPGGTEGPITPRNNV	14-3-3 domain binding motif;Calmodulin-dependent protein kinase II substrate motif;DNA dependent Protein kinase substrate motif;ERK1,2 kinase substrate motif;GSK-3, ERK1, ERK2, CDK5 substrate motif;MAPKAPK2 kinase substrate motif;PKA kinase substrate motif;PKC kinase substrate motif;WW domain binding motif	jgi|6020|FOXG_10484T0	2;3	0.997594	Na	0.515875	1.89295	24.7528	23.9442	Na	Na	25.2691	Na	S	4	7.10513e-46	134.67	114.79	51.617	0.80089	UID21686	2412
jgi|6020|FOXG_10484T0	jgi|6020|FOXG_10484T0	538	jgi|6020|FOXG_10484T0	538	AASAPRRVGQLGDSRTPSPPGGTEGPITPRN	Casein kinase I substrate motif;G protein-coupled receptor kinase 1 substrate motif;Growth associated histone HI kinase substrate motif;GSK-3, ERK1, ERK2, CDK5 substrate motif;WW domain binding motif	jgi|6020|FOXG_10484T0	2;3	0.999457	Na	0.504739	1.89295	24.7528	23.9442	Na	Na	25.2691	Na	T	3	7.10513e-46	134.67	114.79	102.72	0.44816	UID24098	2412
jgi|26603|FOXG_08091T0	jgi|26603|FOXG_08091T0	14	jgi|26603|FOXG_08091T0	14	__MPHSIEAEAMSSPSNVKDEPTEETGISDE	DNA dependent Protein kinase substrate motif	jgi|26603|FOXG_08091T0	2	0.87629	Na	0.629052	1.88977	23.2332	23.1561	21.6493	23.5978	Na	Na	S	4	1.6895e-78	142.6	128.11	142.6	0.67724	UID12440	1884
jgi|13317|FOXG_13877T0	jgi|13317|FOXG_13877T0	102	jgi|13317|FOXG_13877T0	102	ASSHENASGSENPIASTPRSPPRASPLFAHP	G protein-coupled receptor kinase 1 substrate motif;GSK3 kinase substrate motif	jgi|13317|FOXG_13877T0	2	0.521273	Na	0.731001	1.88919	Na	Na	21.9633	Na	22.7713	22.9908	S	3	3.6428e-05	58.635	46.782	58.635	-0.87802	UID9351	501
jgi|13317|FOXG_13877T0	jgi|13317|FOXG_13877T0	106	jgi|13317|FOXG_13877T0	106	ENASGSENPIASTPRSPPRASPLFAHPVDAP	Cdc2 kinase substrate motif;CDK kinase substrate motif;CDK1,2,4,6 kinase substrate motif;ERK1,2 kinase substrate motif;G protein-coupled receptor kinase 1 substrate motif;Growth associated histone HI kinase substrate motif;GSK-3, ERK1, ERK2, CDK5 substrate motif;MAPKAPK2 kinase substrate motif;WW domain binding motif	jgi|13317|FOXG_13877T0	2	0.988835	Na	0.730833	1.88919	Na	Na	21.9633	Na	22.7713	22.9908	S	3	3.6428e-05	58.635	46.782	58.635	-0.87802	UID9352	501
jgi|4203|FOXG_09250T0	jgi|4203|FOXG_09250T0	117	jgi|4203|FOXG_09250T0	117	SSNGIGPGSTPSRRSSVVHHISPTQAKSPLS	14-3-3 domain binding motif;Aurora-A kinase substrate motif;Calmodulin-dependent protein kinase II substrate motif;MAPKAPK2 kinase substrate motif;MDC1 BRCT domain binding motif;PAK2 kinase substrate motif;Phosphorylase kinase substrate motif;PKA kinase substrate motif;PKC epsilon kinase substrate motif;PKC kinase substrate motif;Plk1 PBD domain binding motif	jgi|4203|FOXG_09250T0	1;2	0.801084	Na	0.612571	1.88079	24.0904	24.655	23.9124	Na	Na	25.1306	S	3	6.57356e-14	127.18	109.67	127.18	0.31352	UID13033	2181
jgi|4203|FOXG_09250T0	jgi|4203|FOXG_09250T0	123	jgi|4203|FOXG_09250T0	123	PGSTPSRRSSVVHHISPTQAKSPLSSTPPVL	Casein kinase II substrate motif;ERK1,2 kinase substrate motif;G protein-coupled receptor kinase 1 substrate motif;GSK-3, ERK1, ERK2, CDK5 substrate motif;WW domain binding motif	jgi|4203|FOXG_09250T0	2	0.971078	Na	0.612453	1.88079	24.0904	24.655	23.9124	Na	Na	25.1306	S	2	0.000376062	57.39	46.912	54.412	-0.61324	UID13034	2181
jgi|11899|FOXG_02057T0	jgi|11899|FOXG_02057T0	121	jgi|11899|FOXG_02057T0;jgi|11898|FOXG_02057T1	121;52	PAHSSSHQTAVPATPTPQRSVDAGTGAQAEE	Cdc2 kinase substrate motif;CDK1,2,4,6 kinase substrate motif;DNA dependent Protein kinase substrate motif;G protein-coupled receptor kinase 1 substrate motif;GSK-3, ERK1, ERK2, CDK5 substrate motif;WW domain binding motif	jgi|11899|FOXG_02057T0;jgi|11898|FOXG_02057T1	2	0.937336	Na	0.573567	1.88004	20.9935	Na	Na	22.4245	21.4795	21.8089	T	4	3.94194e-14	62.343	56.421	57.894	0.11693	UID14683	297
jgi|26376|FOXG_07936T0	jgi|26376|FOXG_07936T0	1090	jgi|26376|FOXG_07936T0	1090	PSNPPQTKGGFEDLDSDFEGLEDAKEGSADE	b-Adrenergic Receptor kinase substrate motif;Casein kinase I substrate motif;Casein kinase II substrate motif	jgi|26376|FOXG_07936T0	1	1	Na	0.896745	1.8691	20.5944	Na	Na	20.8965	Na	22.0971	S	3	1.59716e-125	279.29	240.29	82.586	-0.072329	UID4149	1830
jgi|23101|FOXG_05550T0	jgi|23101|FOXG_05550T0	863	jgi|23101|FOXG_05550T0	863	IKRAATTVVADTARSSPAPSPHDAEGDEAME	ERK1,2 kinase substrate motif;G protein-coupled receptor kinase 1 substrate motif;GSK3 kinase substrate motif;GSK-3, ERK1, ERK2, CDK5 substrate motif;MDC1 BRCT domain binding motif;PKA kinase substrate motif;PKC kinase substrate motif;Plk1 PBD domain binding motif;WW domain binding motif	jgi|23101|FOXG_05550T0	1;2	0.570135	Na	0.653619	1.86664	21.3295	Na	Na	Na	22.1032	22.3566	S	3	9.13648e-88	154.75	149.19	89.011	-0.61281	UID11569	1454
jgi|23101|FOXG_05550T0	jgi|23101|FOXG_05550T0	867	jgi|23101|FOXG_05550T0	867	ATTVVADTARSSPAPSPHDAEGDEAMEDAPD	Casein kinase II substrate motif;DNA dependent Protein kinase substrate motif;ERK1,2 kinase substrate motif;G protein-coupled receptor kinase 1 substrate motif;GSK-3, ERK1, ERK2, CDK5 substrate motif;MAPKAPK2 kinase substrate motif;Pyruvate dehydrogenase kinase substrate motif;WW domain binding motif	jgi|23101|FOXG_05550T0	2	0.974891	Na	0.653485	1.86664	21.3295	Na	Na	Na	22.1032	22.3566	S	3	1.6729e-16	89.011	82.599	64.302	0.036005	UID11570	1454
jgi|11780|FOXG_01993T4	jgi|11780|FOXG_01993T4	935	jgi|11780|FOXG_01993T4;jgi|11774|FOXG_01993T3;jgi|11777|FOXG_01993T2;jgi|11775|FOXG_01993T1;jgi|11779|FOXG_01993T0	935;935;1092;1301;1321	KCRKAQRTAKPHPRRSPLMADAPLPSAHGAG	ERK1,2 kinase substrate motif;G protein-coupled receptor kinase 1 substrate motif;Growth associated histone HI kinase substrate motif;GSK-3, ERK1, ERK2, CDK5 substrate motif;PKA kinase substrate motif;PKC kinase substrate motif;WW domain binding motif	jgi|11780|FOXG_01993T4;jgi|11774|FOXG_01993T3;jgi|11777|FOXG_01993T2;jgi|11775|FOXG_01993T1;jgi|11779|FOXG_01993T0	1;2	0.999996	Na	0.751739	1.86158	22.3221	Na	22.0208	Na	Na	23.068	S	4	4.31873e-16	78.991	67.359	78.991	0.060707	UID8756	269
jgi|20291|FOXG_04200T0	jgi|20291|FOXG_04200T0	5	jgi|20291|FOXG_04200T0	5	___________MSAPSPTDSGKSANPLKRID	Casein kinase II substrate motif;DNA dependent Protein kinase substrate motif;ERK1,2 kinase substrate motif;G protein-coupled receptor kinase 1 substrate motif;GSK3 kinase substrate motif;GSK-3, ERK1, ERK2, CDK5 substrate motif;Pyruvate dehydrogenase kinase substrate motif;WW domain binding motif	jgi|20291|FOXG_04200T0		0.859155	Na	0.673841	1.86141	20.8573	23.2268	Na	Na	22.9384	Na	S	2	0.0024059	41.422	24.48	41.422	-0.63796	UID10858	1118
jgi|20291|FOXG_04200T0	jgi|20291|FOXG_04200T0	9	jgi|20291|FOXG_04200T0	9	_______MSAPSPTDSGKSANPLKRIDNEGH	b-Adrenergic Receptor kinase substrate motif;Casein kinase II substrate motif;G protein-coupled receptor kinase 1 substrate motif;MAPKAPK2 kinase substrate motif;PKA kinase substrate motif;PKC kinase substrate motif	jgi|20291|FOXG_04200T0		0.750031	Na	0.673698	1.86141	20.8573	23.2268	Na	Na	22.9384	Na	S	2	0.0024059	41.422	24.48	41.422	-0.63796	UID10859	1118
jgi|324|FOXG_00167T1	jgi|324|FOXG_00167T1	64	jgi|324|FOXG_00167T1;jgi|325|FOXG_00167T0	64;114	PTAQHAPTPPPPAPESEDDDPSLEIADGVGC	b-Adrenergic Receptor kinase substrate motif;Casein kinase II substrate motif;G protein-coupled receptor kinase 1 substrate motif;Pyruvate dehydrogenase kinase substrate motif	jgi|324|FOXG_00167T1;jgi|325|FOXG_00167T0	2	0.999128	Na	0.619372	1.85763	22.1975	Na	Na	23.2908	22.5959	23.386	S	3	3.79262e-37	118.33	106.85	118.33	-0.076293	UID12783	2055
jgi|324|FOXG_00167T1	jgi|324|FOXG_00167T1	56	jgi|324|FOXG_00167T1;jgi|325|FOXG_00167T0	56;106	ATPSRAPIPTAQHAPTPPPPAPESEDDDPSL	DNA dependent Protein kinase substrate motif;G protein-coupled receptor kinase 1 substrate motif;GSK-3, ERK1, ERK2, CDK5 substrate motif;WW domain binding motif	jgi|324|FOXG_00167T1;jgi|325|FOXG_00167T0	2	0.993176	Na	0.550911	1.85763	22.1975	Na	Na	23.2908	22.5959	23.386	T	3	3.79262e-37	118.33	106.85	108.61	-0.718	UID15756	2055
jgi|1371|FOXG_00685T0	jgi|1371|FOXG_00685T0	234	jgi|1371|FOXG_00685T0	234	ELSLGDVMIRDGLGASRDDSPHRMMGDLDIL	Casein kinase II substrate motif;G protein-coupled receptor kinase 1 substrate motif;GSK3 kinase substrate motif;Pyruvate dehydrogenase kinase substrate motif	jgi|1371|FOXG_00685T0	1	0.654671	Na	Na	1.85622	Na	Na	22.1491	23.4166	22.6663	Na	S	3	0.00962478	43.297	33.548	43.297	0.74308	UID1304	536
jgi|23866|FOXG_05898T0	jgi|23866|FOXG_05898T0	76	jgi|23866|FOXG_05898T0	76	APSRKNSTAPPSRRNSEDKGASDPESTDLEV	14-3-3 domain binding motif;Calmodulin-dependent protein kinase II substrate motif;G protein-coupled receptor kinase 1 substrate motif;MAPKAPK2 kinase substrate motif;PAK2 kinase substrate motif;PKA kinase substrate motif;PKC epsilon kinase substrate motif;PKC kinase substrate motif	jgi|23866|FOXG_05898T0	1	0.96062	Na	0.928425	1.85212	Na	20.7975	Na	Na	21.1696	22.2038	S	3	0.000638954	57.738	42.146	51.621	1.5385	UID3486	1499
jgi|8863|FOXG_12675T0	jgi|8863|FOXG_12675T0	408	jgi|8863|FOXG_12675T0	408	SPRAGRSRGPSLSGLSGKDIPSAIPRHMKST	Casein kinase II substrate motif;PKA kinase substrate motif;PKC kinase substrate motif;Pyruvate dehydrogenase kinase substrate motif	jgi|8863|FOXG_12675T0	2	0.994442	Na	0.582178	1.85146	22.0441	22.6353	Na	Na	Na	23.2284	S	3	1.27541e-05	78.913	70.312	78.913	-0.48991	UID14257	2752
jgi|7792|FOXG_11620T0	jgi|7792|FOXG_11620T0	83	jgi|7792|FOXG_11620T0	83	VKPAEAPAAAAAATETPEPKAVTAGGDE___	b-Adrenergic Receptor kinase substrate motif;GSK-3, ERK1, ERK2, CDK5 substrate motif;WW domain binding motif	jgi|7792|FOXG_11620T0	1;2	1	Na	0.778995	1.84213	22.5718	Na	Na	24.014	22.8924	Na	T	2	1.08272e-43	136.34	114.12	136.34	-0.4805	UID7963	2670
jgi|7259|FOXG_11290T2	jgi|7259|FOXG_11290T2	399	jgi|7259|FOXG_11290T2;jgi|7258|FOXG_11290T1;jgi|7260|FOXG_11290T0	399;258;399	RSRSRSPDRGWGGRGSPRNGRDRPDYARDSP	ERK1,2 kinase substrate motif;Growth associated histone HI kinase substrate motif;GSK-3, ERK1, ERK2, CDK5 substrate motif;PKA kinase substrate motif;PKC kinase substrate motif;WW domain binding motif	jgi|7259|FOXG_11290T2;jgi|7258|FOXG_11290T1;jgi|7260|FOXG_11290T0	1	1	Na	0.825937	1.83828	Na	Na	22.5687	22.1985	24.1384	24.0042	S	2	0.0579746	47.894	17.281	47.894	-0.00021765	UID5766	2573
jgi|16939|FOXG_03088T2	jgi|16939|FOXG_03088T2	373	jgi|16939|FOXG_03088T2;jgi|16938|FOXG_03088T1;jgi|16937|FOXG_03088T0	373;373;373	LDPLEALGLDDEDESSITSERIAEEDEEEDE	Casein kinase I substrate motif;Casein kinase II substrate motif;MDC1 BRCT domain binding motif;Plk1 PBD domain binding motif	jgi|16939|FOXG_03088T2;jgi|16938|FOXG_03088T1;jgi|16937|FOXG_03088T0	2	0.927261	Na	0.704912	1.83704	20.798	Na	Na	22.0356	21.3153	Na	S	3	2.26485e-11	82.413	74.604	82.413	-0.21995	UID9917	757
jgi|16939|FOXG_03088T2	jgi|16939|FOXG_03088T2	376	jgi|16939|FOXG_03088T2;jgi|16938|FOXG_03088T1;jgi|16937|FOXG_03088T0	376;376;376	LEALGLDDEDESSITSERIAEEDEEEDEAGH	G protein-coupled receptor kinase 1 substrate motif;MAPKAPK2 kinase substrate motif;PKA kinase substrate motif;PKC kinase substrate motif	jgi|16939|FOXG_03088T2;jgi|16938|FOXG_03088T1;jgi|16937|FOXG_03088T0	2	0.91343	Na	0.704755	1.83704	20.798	Na	Na	22.0356	21.3153	Na	S	3	3.44438e-11	82.413	74.604	82.413	-0.21995	UID9918	757
jgi|17254|FOXG_03246T0	jgi|17254|FOXG_03246T0	53	jgi|17254|FOXG_03246T0	53	VDLDVSDLTELNKVPSYQTAVKTPARSRAGT	Calmodulin-dependent protein kinase II substrate motif;Casein kinase II substrate motif;Chk1 kinase substrate motif;DNA dependent Protein kinase substrate motif;G protein-coupled receptor kinase 1 substrate motif;PKA kinase substrate motif;PKC kinase substrate motif	jgi|17254|FOXG_03246T0	2;3	0.855754	Na	0.531393	1.83689	21.6724	Na	Na	23.0829	22.2999	22.2663	S	4	2.37114e-07	68.191	57.953	50.605	-0.67668	UID18239	814
jgi|24716|FOXG_06420T0	jgi|24716|FOXG_06420T0	232	jgi|24716|FOXG_06420T0	232	KRRLDRPSRLVSYPSSDNLENSFVLPDDDDD	MAPKAPK2 kinase substrate motif;MDC1 BRCT domain binding motif;Plk1 PBD domain binding motif	jgi|24716|FOXG_06420T0	2	0.704754	Na	0.640712	1.82026	25.5171	Na	Na	26.0311	Na	26.7314	S	3	6.36278e-120	199.31	189.69	54.09	0.53156	UID12016	1683
jgi|12643|FOXG_02474T0	jgi|12643|FOXG_02474T0	29	jgi|12643|FOXG_02474T0	29	MDPVAEQKPRRGSKASLGNTEGADQLLENLG	G protein-coupled receptor kinase 1 substrate motif;PKA kinase substrate motif;PKC kinase substrate motif	jgi|12643|FOXG_02474T0	1;2	0.999955	Na	Na	1.81791	22.1207	23.2515	Na	Na	Na	23.5484	S	2	8.47747e-95	197.07	181.65	153.86	2.3465	UID1084	447
jgi|12110|FOXG_02162T0	jgi|12110|FOXG_02162T0	58	jgi|12110|FOXG_02162T0;jgi|12109|FOXG_02162T1	58;58	EMQGPKPLQSLPRSGTSTPGDEVPERLPSRF	Calmodulin-dependent protein kinase II substrate motif;Calmodulin-dependent protein kinase IV substrate motif;Chk1 kinase substrate motif;PKC kinase substrate motif	jgi|12110|FOXG_02162T0;jgi|12109|FOXG_02162T1	2	0.51819	Na	0.573257	1.81583	22.6932	Na	22.4201	23.4172	Na	Na	T	3	0.000244732	64.538	47.46	64.538	-0.63338	UID14712	343
jgi|22245|FOXG_05084T1	jgi|22245|FOXG_05084T1	273	jgi|22245|FOXG_05084T1;jgi|22244|FOXG_05084T0	273;273	GGEFLFEPRDILTPVSTPRDEKAKPISAFEE		jgi|22245|FOXG_05084T1;jgi|22244|FOXG_05084T0		0.533774	Na	0.665381	1.80887	Na	Na	20.6735	Na	21.4215	21.6357	S	2	3.74895e-05	76.548	47.22	76.548	-2.8934	UID11133	1290
jgi|22245|FOXG_05084T1	jgi|22245|FOXG_05084T1	270	jgi|22245|FOXG_05084T1;jgi|22244|FOXG_05084T0	270;270	RQVGGEFLFEPRDILTPVSTPRDEKAKPISA	Casein kinase I substrate motif;Casein kinase II substrate motif;G protein-coupled receptor kinase 1 substrate motif;GSK-3, ERK1, ERK2, CDK5 substrate motif;RAF1 kinase substrate motif;WW domain binding motif	jgi|22245|FOXG_05084T1;jgi|22244|FOXG_05084T0	2	0.999977	Na	0.560327	1.80887	Na	Na	20.6735	Na	21.4215	21.6357	T	2	3.74895e-05	76.548	47.22	76.548	-2.8934	UID15265	1290
jgi|22460|FOXG_05209T1	jgi|22460|FOXG_05209T1	606	jgi|22460|FOXG_05209T1;jgi|22459|FOXG_05209T2;jgi|22458|FOXG_05209T0	606;606;606	AAAGEIHAESDSRAASPGPAPSPNSEPKKPA	14-3-3 domain binding motif;Calmodulin-dependent protein kinase II substrate motif;ERK1,2 kinase substrate motif;G protein-coupled receptor kinase 1 substrate motif;GSK-3, ERK1, ERK2, CDK5 substrate motif;MAPKAPK2 kinase substrate motif;PKA kinase substrate motif;PKC kinase substrate motif;WW domain binding motif	jgi|22460|FOXG_05209T1;jgi|22459|FOXG_05209T2;jgi|22458|FOXG_05209T0	1	0.999999	Na	0.947231	1.80128	Na	21.8534	Na	22.5145	22.7658	22.827	S	2	2.07883e-05	71.692	57.872	71.692	0.62	UID3055	1331
jgi|4195|FOXG_09244T0	jgi|4195|FOXG_09244T0	683	jgi|4195|FOXG_09244T0	683	LPARSPPLSPTREEFSPTSPKSNASNRLSRL	Casein kinase I substrate motif;Casein kinase II substrate motif;ERK1,2 kinase substrate motif;G protein-coupled receptor kinase 1 substrate motif;GSK-3, ERK1, ERK2, CDK5 substrate motif;WW domain binding motif	jgi|4195|FOXG_09244T0	2;3	0.651852	Na	0.518229	1.79891	Na	Na	23.5297	23.3676	Na	25.386	S	4	7.76574e-11	67.283	58.445	46.15	-0.1566	UID21175	2178
jgi|4195|FOXG_09244T0	jgi|4195|FOXG_09244T0	686	jgi|4195|FOXG_09244T0	686	RSPPLSPTREEFSPTSPKSNASNRLSRLPPP	Casein kinase II substrate motif;ERK1,2 kinase substrate motif;Growth associated histone HI kinase substrate motif;GSK-3, ERK1, ERK2, CDK5 substrate motif;PKA kinase substrate motif;PKC kinase substrate motif;WW domain binding motif	jgi|4195|FOXG_09244T0	3	0.610834	Na	0.518145	1.79891	Na	Na	23.5297	23.3676	Na	25.386	S	4	2.21343e-16	90.123	77.777	90.123	-0.16501	UID21176	2178
jgi|689|FOXG_00340T0	jgi|689|FOXG_00340T0	8	jgi|689|FOXG_00340T0	8	________MAGSRRPSGQSPAFDSRRYGDRG	14-3-3 domain binding motif;Calmodulin-dependent protein kinase II substrate motif;Casein kinase II substrate motif;DNA dependent Protein kinase substrate motif;G protein-coupled receptor kinase 1 substrate motif;MAPKAPK2 kinase substrate motif;PAK2 kinase substrate motif;PKA kinase substrate motif;PKC epsilon kinase substrate motif;PKC kinase substrate motif	jgi|689|FOXG_00340T0	1;2	0.999831	Na	0.594699	1.79061	Na	Na	21.8813	22.7818	22.6996	22.6839	S	2	1.88616e-06	108.36	77.221	108.36	-0.18084	UID13705	2501
jgi|689|FOXG_00340T0	jgi|689|FOXG_00340T0	11	jgi|689|FOXG_00340T0	11	_____MAGSRRPSGQSPAFDSRRYGDRGSIV	ERK1,2 kinase substrate motif;GSK-3, ERK1, ERK2, CDK5 substrate motif;WW domain binding motif	jgi|689|FOXG_00340T0	1;2	0.994397	Na	0.594588	1.79061	Na	Na	21.8813	22.7818	22.6996	22.6839	S	2	0.00820303	53.449	35.629	43.316	-0.42729	UID13706	2501
jgi|24001|FOXG_05980T0	jgi|24001|FOXG_05980T0	38	jgi|24001|FOXG_05980T0	38	NSAIPQPGSTMKRSSSNIGGNYPGSHVRSMS	14-3-3 domain binding motif;Calmodulin-dependent protein kinase II substrate motif;Calmodulin-dependent protein kinase IV substrate motif;Chk1 kinase substrate motif;MDC1 BRCT domain binding motif;PKA kinase substrate motif;PKC kinase substrate motif;Plk1 PBD domain binding motif	jgi|24001|FOXG_05980T0	1	0.750076	Na	0.926531	1.78582	23.42	Na	Na	23.9245	24.4576	24.3875	S	3	0.00530258	43.12	37.91	43.12	-0.27479	UID3531	1527
jgi|24034|FOXG_19158T2	jgi|24034|FOXG_19158T2	373	jgi|24034|FOXG_19158T2;jgi|24033|FOXG_19158T1;jgi|24032|FOXG_19158T0	373;373;373	QEEPVAGPSSSRTRESESPAPTQESPDSWLK	b-Adrenergic Receptor kinase substrate motif;Casein kinase II substrate motif;G protein-coupled receptor kinase 1 substrate motif;PKA kinase substrate motif;PKC kinase substrate motif	jgi|24034|FOXG_19158T2;jgi|24033|FOXG_19158T1;jgi|24032|FOXG_19158T0	2	0.572619	Na	0.650011	1.78165	21.4782	Na	Na	21.9625	22.422	22.5498	S	3	0.00244983	50.426	28.308	48.115	1.9334	UID11718	1537
jgi|24034|FOXG_19158T2	jgi|24034|FOXG_19158T2	375	jgi|24034|FOXG_19158T2;jgi|24033|FOXG_19158T1;jgi|24032|FOXG_19158T0	375;375;375	EPVAGPSSSRTRESESPAPTQESPDSWLKEI	b-Adrenergic Receptor kinase substrate motif;Casein kinase I substrate motif;ERK1,2 kinase substrate motif;G protein-coupled receptor kinase 1 substrate motif;GSK-3, ERK1, ERK2, CDK5 substrate motif;WW domain binding motif	jgi|24034|FOXG_19158T2;jgi|24033|FOXG_19158T1;jgi|24032|FOXG_19158T0	1;2	0.891755	Na	0.649879	1.78165	21.4782	Na	Na	21.9625	22.422	22.5498	S	3	2.27551e-06	65.753	36.94	48.115	1.9334	UID11719	1537
jgi|24034|FOXG_19158T2	jgi|24034|FOXG_19158T2	370	jgi|24034|FOXG_19158T2;jgi|24033|FOXG_19158T1;jgi|24032|FOXG_19158T0	370;370;370	EPQQEEPVAGPSSSRTRESESPAPTQESPDS	Casein kinase II substrate motif;MAPKAPK2 kinase substrate motif	jgi|24034|FOXG_19158T2;jgi|24033|FOXG_19158T1;jgi|24032|FOXG_19158T0	2	0.401132	Na	0.556892	1.78165	21.4782	Na	Na	21.9625	22.422	22.5498	T	3	0.000285225	70.345	41.596	70.345	2.6059	UID15433	1537
jgi|11122|FOXG_01667T0	jgi|11122|FOXG_01667T0	429	jgi|11122|FOXG_01667T0	429	SPASMPPSRKQSVASTGQTPLAPGEDDQPDL	G protein-coupled receptor kinase 1 substrate motif;MAPKAPK2 kinase substrate motif;MDC1 BRCT domain binding motif;Plk1 PBD domain binding motif	jgi|11122|FOXG_01667T0	2	0.535897	Na	0.576688	1.77755	Na	24.8468	Na	25.3266	26.0893	25.6141	T	4	1.62859e-10	90.303	80.42	87.857	0.78742	UID14567	132
jgi|4600|FOXG_09476T0	jgi|4600|FOXG_09476T0	1003	jgi|4600|FOXG_09476T0	1003	RPGIGSMGRGPSNFPTGGSSRGPSQLPNSPR	Casein kinase II substrate motif;DNA dependent Protein kinase substrate motif;G protein-coupled receptor kinase 1 substrate motif;MAPKAPK2 kinase substrate motif	jgi|4600|FOXG_09476T0	1;3;4	0.983	Na	0.783988	1.77635	26.893	Na	26.6707	Na	27.6108	Na	T	3	3.01358e-36	182.23	147.54	126.79	-0.43072	UID7740	2272
jgi|7705|FOXG_11572T1	jgi|7705|FOXG_11572T1	15	jgi|7705|FOXG_11572T1;jgi|7704|FOXG_11572T0	15;15	_MPANNQRPAAQTPVSPRNTAKYTNKDGSKF	ERK1,2 kinase substrate motif;G protein-coupled receptor kinase 1 substrate motif;Growth associated histone HI kinase substrate motif;GSK-3, ERK1, ERK2, CDK5 substrate motif;PKA kinase substrate motif;PKC kinase substrate motif;WW domain binding motif	jgi|7705|FOXG_11572T1;jgi|7704|FOXG_11572T0	1	0.997824	Na	0.820185	1.77242	Na	Na	20.9254	Na	21.5245	21.9778	S	3	8.10104e-09	90.822	65.235	90.822	-0.21022	UID5936	2658
jgi|13335|FOXG_13882T0	jgi|13335|FOXG_13882T0	166	jgi|13335|FOXG_13882T0	166	RNAIPIINPATGITMSSPPQSVSPGRMQQSM		jgi|13335|FOXG_13882T0	2	0.588468	Na	0.730665	1.76633	24.1944	24.1208	Na	Na	Na	24.9784	S	2	3.072e-47	135.7	121.59	122.39	0.11284	UID9354	504
jgi|2986|FOXG_08402T0	jgi|2986|FOXG_08402T0	307	jgi|2986|FOXG_08402T0	307	RERQREKEQEAWRRASLVGGPAAPGEQRSPT	14-3-3 domain binding motif;Aurora-A kinase substrate motif;Calmodulin-dependent protein kinase II substrate motif;PAK2 kinase substrate motif;Phosphorylase kinase substrate motif;PKA kinase substrate motif;PKC epsilon kinase substrate motif;PKC kinase substrate motif	jgi|2986|FOXG_08402T0	2	0.998333	Na	0.623991	1.76518	Na	Na	22.397	23.0098	23.7266	22.9141	S	3	0.000400497	49.312	41.415	49.312	-0.17015	UID12622	1989
jgi|2986|FOXG_08402T0	jgi|2986|FOXG_08402T0	320	jgi|2986|FOXG_08402T0	320	RASLVGGPAAPGEQRSPTGPPQQKAQFQFTN	Casein kinase I substrate motif;Casein kinase II substrate motif;ERK1,2 kinase substrate motif;G protein-coupled receptor kinase 1 substrate motif;Growth associated histone HI kinase substrate motif;GSK-3, ERK1, ERK2, CDK5 substrate motif;WW domain binding motif	jgi|2986|FOXG_08402T0	2	0.947887	Na	0.623868	1.76518	Na	Na	22.397	23.0098	23.7266	22.9141	S	3	0.000400497	49.312	41.415	49.312	-0.17015	UID12623	1989
jgi|7073|FOXG_11185T0	jgi|7073|FOXG_11185T0	26	jgi|7073|FOXG_11185T0	26	NGGAAASGANIGRPSSPAIPGGPRTAIRRRA	14-3-3 domain binding motif;Calmodulin-dependent protein kinase II substrate motif;Calmodulin-dependent protein kinase IV substrate motif;Chk1 kinase substrate motif;ERK1,2 kinase substrate motif;G protein-coupled receptor kinase 1 substrate motif;GSK-3, ERK1, ERK2, CDK5 substrate motif;MDC1 BRCT domain binding motif;PKA kinase substrate motif;PKC kinase substrate motif;Plk1 PBD domain binding motif;WW domain binding motif	jgi|7073|FOXG_11185T0	1;2	0.999834	Na	0.591381	1.75665	Na	21.7992	Na	22.8865	Na	22.3374	S	2	4.62374e-32	169.21	141.78	169.21	0.85974	UID13823	2539
jgi|12040|FOXG_02121T0	jgi|12040|FOXG_02121T0	8	jgi|12040|FOXG_02121T0	8	________MSDVEDNTPEVADVVEVSGDAPK	Casein kinase I substrate motif;G protein-coupled receptor kinase 1 substrate motif;GSK-3, ERK1, ERK2, CDK5 substrate motif;WW domain binding motif	jgi|12040|FOXG_02121T0	1;2	1	Na	0.8034	1.75258	Na	24.7945	Na	25.71	Na	25.4979	T	3	4.21674e-24	101.15	85.204	92.632	-2.4589	UID6551	325
jgi|690|FOXG_17862T0	jgi|690|FOXG_17862T0	217	jgi|690|FOXG_17862T0	217	QPKSRTLSPRSQSRASGQGYAFSPGHGPSQG	PKA kinase substrate motif;PKC kinase substrate motif	jgi|690|FOXG_17862T0	1;2	0.999998	Na	0.831987	1.75212	23.8551	Na	Na	24.3945	25.095	24.5031	S	3	6.48021e-24	110.68	104.12	110.68	-0.97611	UID5586	2505
jgi|16883|FOXG_18467T0	jgi|16883|FOXG_18467T0	131	jgi|16883|FOXG_18467T0	131	RANGTSSHSSNARPGSPLRDDYRSSDGQFYT	14-3-3 domain binding motif;Calmodulin-dependent protein kinase II substrate motif;Cdc2 kinase substrate motif;CDK kinase substrate motif;CDK1,2,4,6 kinase substrate motif;CLK1 kinase substrate motif;ERK1,2 kinase substrate motif;GSK-3, ERK1, ERK2, CDK5 substrate motif;MAPKAPK2 kinase substrate motif;PKA kinase substrate motif;PKC kinase substrate motif;WW domain binding motif	jgi|16883|FOXG_18467T0	1;2	1	Na	0.705694	1.74881	Na	23.6159	Na	24.4963	24.17	24.6007	S	2	1.38948e-09	117.95	81.524	117.95	-0.36299	UID9888	745
jgi|16939|FOXG_03088T2	jgi|16939|FOXG_03088T2	423	jgi|16939|FOXG_03088T2;jgi|16938|FOXG_03088T1;jgi|16937|FOXG_03088T0	423;423;423	GHRESPAASPSSKRLSTSSIRRHKAQEEAKE	Casein kinase II substrate motif;MAPKAPK2 kinase substrate motif;PAK2 kinase substrate motif;PKA kinase substrate motif;PKC kinase substrate motif	jgi|16939|FOXG_03088T2;jgi|16938|FOXG_03088T1;jgi|16937|FOXG_03088T0	2	0.823321	Na	0.704599	1.74794	25.6003	Na	25.9128	Na	Na	26.5622	S	2	0.0580104	40.015	26.962	40.015	-0.23736	UID9919	757
jgi|16939|FOXG_03088T2	jgi|16939|FOXG_03088T2	424	jgi|16939|FOXG_03088T2;jgi|16938|FOXG_03088T1;jgi|16937|FOXG_03088T0	424;424;424	HRESPAASPSSKRLSTSSIRRHKAQEEAKEK	Calmodulin-dependent protein kinase II substrate motif;MDC1 BRCT domain binding motif;PKA kinase substrate motif;PKC kinase substrate motif;Plk1 PBD domain binding motif	jgi|16939|FOXG_03088T2;jgi|16938|FOXG_03088T1;jgi|16937|FOXG_03088T0	2	0.529754	Na	0.566214	1.74794	25.6003	Na	25.9128	Na	Na	26.5622	T	2	0.0580104	40.015	26.962	40.015	-0.23736	UID14964	757
jgi|23845|FOXG_05887T0	jgi|23845|FOXG_05887T0	416	jgi|23845|FOXG_05887T0	416	PQRASTQTDEKSRTVSLSSIPETTLTPPSRS	14-3-3 domain binding motif;Akt kinase substrate motif;Calmodulin-dependent protein kinase II substrate motif;Casein kinase II substrate motif;MAPKAPK1 kinase substrate motif;MAPKAPK2 kinase substrate motif;p70 Ribosomal S6 kinase substrate motif;Phosphorylase kinase substrate motif;PKA kinase substrate motif;PKC kinase substrate motif	jgi|23845|FOXG_05887T0	2	0.942135	Na	0.652412	1.74612	21.5397	Na	Na	21.7801	21.5699	23.6816	S	2	4.71172e-36	142.39	121.74	142.39	0.26325	UID11635	1497
jgi|23845|FOXG_05887T0	jgi|23845|FOXG_05887T0	419	jgi|23845|FOXG_05887T0	419	ASTQTDEKSRTVSLSSIPETTLTPPSRSNSA	Casein kinase II substrate motif;G protein-coupled receptor kinase 1 substrate motif;MDC1 BRCT domain binding motif;Plk1 PBD domain binding motif	jgi|23845|FOXG_05887T0	2	0.999133	Na	0.652278	1.74612	21.5397	Na	Na	21.7801	21.5699	23.6816	S	2	4.71172e-36	142.39	121.74	142.39	0.26325	UID11636	1497
jgi|17963|FOXG_03644T0	jgi|17963|FOXG_03644T0	295	jgi|17963|FOXG_03644T0	295	QATQYEETPRTRASATPTNTQTNPSGTSSSR	G protein-coupled receptor kinase 1 substrate motif;GSK-3, ERK1, ERK2, CDK5 substrate motif;WW domain binding motif	jgi|17963|FOXG_03644T0	2	0.997125	Na	0.563904	1.74565	Na	Na	26.1245	26.9571	26.8783	26.9493	T	3	3.62474e-61	171	158.15	171	-0.73677	UID15096	932
jgi|11186|FOXG_01701T4	jgi|11186|FOXG_01701T4	1384	jgi|11186|FOXG_01701T4;jgi|11187|FOXG_01701T3;jgi|11185|FOXG_01701T1;jgi|11184|FOXG_01701T2;jgi|11188|FOXG_01701T0	1384;1384;1384;1384;1408	RPDFKRKHLSHEDSRSPKHRRIEEHRRSSKH	Casein kinase I substrate motif;ERK1,2 kinase substrate motif;Growth associated histone HI kinase substrate motif;GSK-3, ERK1, ERK2, CDK5 substrate motif;PKA kinase substrate motif;PKC kinase substrate motif;WW domain binding motif	jgi|11186|FOXG_01701T4;jgi|11187|FOXG_01701T3;jgi|11185|FOXG_01701T1;jgi|11184|FOXG_01701T2;jgi|11188|FOXG_01701T0	1	0.830843	Na	Na	1.7392	22.5458	Na	Na	Na	23.0739	23.6146	S	3	3.11452e-12	146.77	133.35	146.77	-0.76875	UID279	149
jgi|15142|FOXG_15206T0	jgi|15142|FOXG_15206T0	210	jgi|15142|FOXG_15206T0	210	ASTSVAVAKILHKIYSAKQPLIIVDGEVRPM	Calmodulin-dependent protein kinase II substrate motif;Chk1 kinase substrate motif;G protein-coupled receptor kinase 1 substrate motif;PKA kinase substrate motif;PKC kinase substrate motif	jgi|15142|FOXG_15206T0	2	1	Na	0.717963	1.73661	22.0603	Na	Na	22.7011	23.4903	22.3783	S	2	0.0173821	43.382	10.179	43.382	3.0824	UID9601	593
jgi|15142|FOXG_15206T0	jgi|15142|FOXG_15206T0	209	jgi|15142|FOXG_15206T0	209	NASTSVAVAKILHKIYSAKQPLIIVDGEVRP	Src kinase substrate motif	jgi|15142|FOXG_15206T0	2	1	Na	0.543194	1.73661	22.0603	Na	Na	22.7011	23.4903	22.3783	Y	2	0.0173821	43.382	10.179	43.382	3.0824	UID16229	593
jgi|22180|FOXG_05046T0	jgi|22180|FOXG_05046T0	327	jgi|22180|FOXG_05046T0	327	RSPVSSQGPETSPPTSNPGSMKGIELSPTRR	G protein-coupled receptor kinase 1 substrate motif;GSK3 kinase substrate motif;MAPKAPK2 kinase substrate motif	jgi|22180|FOXG_05046T0	2;3	0.719002	Na	0.666357	1.73441	Na	20.1613	Na	21.9231	19.824	21.12	S	2	2.4364e-17	107.02	95.433	107.02	-0.24177	UID11109	1276
jgi|22180|FOXG_05046T0	jgi|22180|FOXG_05046T0	331	jgi|22180|FOXG_05046T0	331	SSQGPETSPPTSNPGSMKGIELSPTRRPLGS	MAPKAPK2 kinase substrate motif;PKA kinase substrate motif;PKC kinase substrate motif	jgi|22180|FOXG_05046T0	2;3	0.978944	Na	0.666217	1.73441	Na	20.1613	Na	21.9231	19.824	21.12	S	2	1.42925e-06	65.454	56.453	65.454	1.7093	UID11110	1276
jgi|6020|FOXG_10484T0	jgi|6020|FOXG_10484T0	536	jgi|6020|FOXG_10484T0	536	RNAASAPRRVGQLGDSRTPSPPGGTEGPITP	b-Adrenergic Receptor kinase substrate motif;Casein kinase II substrate motif;G protein-coupled receptor kinase 1 substrate motif;GSK3 kinase substrate motif	jgi|6020|FOXG_10484T0	2;3	0.999994	Na	0.515959	1.73134	24.0791	23.9442	Na	Na	24.8036	Na	S	3	1.71085e-18	102.72	96.558	102.72	0.44816	UID21685	2412
jgi|17649|FOXG_03457T0	jgi|17649|FOXG_03457T0	209	jgi|17649|FOXG_03457T0	209	QATPLSRQDSTASRRSLTNSPGPQHSSLDPS	Casein kinase II substrate motif;G protein-coupled receptor kinase 1 substrate motif;GSK3 kinase substrate motif;PKA kinase substrate motif;PKC kinase substrate motif	jgi|17649|FOXG_03457T0	1;2	0.999564	Na	0.992155	1.72728	23.5271	22.4823	21.7744	Na	23.3831	Na	S	3	9.56335e-108	230.77	215.72	224.83	-0.049138	UID2140	887
jgi|16046|FOXG_15644T0	jgi|16046|FOXG_15644T0	330	jgi|16046|FOXG_15644T0	330	NEVLDAAKDAPTDGESAHEDFASDKGEPPMI	b-Adrenergic Receptor kinase substrate motif;Casein kinase I substrate motif;Casein kinase II substrate motif	jgi|16046|FOXG_15644T0	2	0.867967	Na	0.713452	1.71641	22.3424	22.4072	21.6369	Na	22.9082	Na	S	3	4.51179e-10	88.634	80.368	88.634	-1.0774	UID9729	665
jgi|16046|FOXG_15644T0	jgi|16046|FOXG_15644T0	337	jgi|16046|FOXG_15644T0	337	KDAPTDGESAHEDFASDKGEPPMIEVGKSGI	Casein kinase I substrate motif;PKA kinase substrate motif;PKC kinase substrate motif	jgi|16046|FOXG_15644T0	2	0.998215	Na	0.713292	1.71641	22.3424	22.4072	21.6369	Na	22.9082	Na	S	3	4.51179e-10	88.634	80.368	88.634	-1.0774	UID9730	665
jgi|22180|FOXG_05046T0	jgi|22180|FOXG_05046T0	346	jgi|22180|FOXG_05046T0	346	SMKGIELSPTRRPLGSPTSTNNLKLNPSGGD	Casein kinase II substrate motif;ERK1,2 kinase substrate motif;G protein-coupled receptor kinase 1 substrate motif;GSK-3, ERK1, ERK2, CDK5 substrate motif;WW domain binding motif	jgi|22180|FOXG_05046T0	2	0.9996	Na	0.666916	1.71172	23.9995	Na	Na	24.3529	24.8497	25.1225	S	2	2.71674e-16	130.47	107.32	111.35	-0.38465	UID11097	1276
jgi|8744|FOXG_12345T0	jgi|8744|FOXG_12345T0	37	jgi|8744|FOXG_12345T0	37	DLPAGQAYHFRESDETAAARVSPVSNPYEPD	b-Adrenergic Receptor kinase substrate motif	jgi|8744|FOXG_12345T0	1	0.529457	Na	0.778232	1.70644	Na	22.2239	Na	23.0721	22.9177	Na	T	4	0.00207738	45.07	33.654	45.07	-0.17331	UID7985	2734
jgi|11974|FOXG_02084T0	jgi|11974|FOXG_02084T0	330	jgi|11974|FOXG_02084T0	330	KERKRIEEERLKREGSEVDYGIDDTASHTGS	14-3-3 domain binding motif;Calmodulin-dependent protein kinase II substrate motif;Calmodulin-dependent protein kinase IV substrate motif;Casein kinase II substrate motif;Chk1 kinase substrate motif;G protein-coupled receptor kinase 1 substrate motif;PKA kinase substrate motif;PKC epsilon kinase substrate motif;PKC kinase substrate motif;Pyruvate dehydrogenase kinase substrate motif	jgi|11974|FOXG_02084T0	1;2	1	Na	0.747498	1.70614	Na	24.4374	Na	23.9604	25.6393	26.0247	S	3	4.195e-83	216.8	210.77	216.8	-0.69838	UID8861	313
jgi|1875|FOXG_00960T0	jgi|1875|FOXG_00960T0	864	jgi|1875|FOXG_00960T0;jgi|1872|FOXG_00960T2;jgi|1870|FOXG_00960T3;jgi|1869|FOXG_00960T4;jgi|1868|FOXG_00960T1	864;864;864;864;864	MRGGYSSPVPQHFGTSPQQGHQYSGQHRGGS	ERK1,2 kinase substrate motif;GSK-3, ERK1, ERK2, CDK5 substrate motif;WW domain binding motif	jgi|1875|FOXG_00960T0;jgi|1872|FOXG_00960T2;jgi|1870|FOXG_00960T3;jgi|1869|FOXG_00960T4;jgi|1868|FOXG_00960T1	1;2	0.833121	Na	0.685314	1.70552	Na	27.3324	21.4046	25.1387	Na	Na	S	3	9.76654e-39	126.59	116.47	91.466	0.66511	UID10522	967
jgi|11122|FOXG_01667T0	jgi|11122|FOXG_01667T0	428	jgi|11122|FOXG_01667T0	428	MSPASMPPSRKQSVASTGQTPLAPGEDDQPD	G protein-coupled receptor kinase 1 substrate motif	jgi|11122|FOXG_01667T0	2;3	0.780782	Na	0.768452	1.70526	Na	25.7474	Na	26.5776	Na	26.4571	S	3	3.02385e-29	112.83	103.28	53.431	1.1419	UID8386	132
jgi|12182|FOXG_02204T1	jgi|12182|FOXG_02204T1	195	jgi|12182|FOXG_02204T1;jgi|12183|FOXG_02204T0	195;198	YQSPETPPPSVPYRRSSVNSPFQGSRMGNYP	G protein-coupled receptor kinase 1 substrate motif;GSK3 kinase substrate motif;PKA kinase substrate motif;PKC kinase substrate motif	jgi|12182|FOXG_02204T1;jgi|12183|FOXG_02204T0	1	0.499999	Na	Na	1.70265	Na	22.9917	Na	23.4515	23.5913	24.2357	S	2	0.000122618	102.66	89.207	94.191	-0.95159	UID844	359
jgi|17015|FOXG_03128T0	jgi|17015|FOXG_03128T0	152	jgi|17015|FOXG_03128T0	152	SDPTARRHPMNTPPMSPRDGHFGHKYVPQER	Casein kinase II substrate motif;ERK1,2 kinase substrate motif;Growth associated histone HI kinase substrate motif;GSK-3, ERK1, ERK2, CDK5 substrate motif;PKA kinase substrate motif;PKC kinase substrate motif;Pyruvate dehydrogenase kinase substrate motif;WW domain binding motif	jgi|17015|FOXG_03128T0	2	1	Na	0.702575	1.70124	Na	Na	21.4019	22.1421	22.3988	21.9645	S	3	0.00851922	40.085	30.801	40.085	-0.39425	UID9967	773
jgi|17015|FOXG_03128T0	jgi|17015|FOXG_03128T0	148	jgi|17015|FOXG_03128T0	148	YASNSDPTARRHPMNTPPMSPRDGHFGHKYV	G protein-coupled receptor kinase 1 substrate motif;GSK-3, ERK1, ERK2, CDK5 substrate motif;WW domain binding motif	jgi|17015|FOXG_03128T0	2	1	Na	0.566113	1.70124	Na	Na	21.4019	22.1421	22.3988	21.9645	T	3	0.00851922	40.085	30.801	40.085	-0.39425	UID14978	773
jgi|6998|FOXG_11135T0	jgi|6998|FOXG_11135T0	417	jgi|6998|FOXG_11135T0	417	LTTKEALIAASQGPRSPHPEFSHVGPRSLSL	ERK1,2 kinase substrate motif;Growth associated histone HI kinase substrate motif;GSK-3, ERK1, ERK2, CDK5 substrate motif;WW domain binding motif	jgi|6998|FOXG_11135T0	1	0.999997	Na	0.829816	1.69782	Na	22.5677	Na	22.7637	23.7182	23.5123	S	3	0.000132402	83.633	75.037	83.633	0.50234	UID5641	2524
jgi|11492|FOXG_01859T3	jgi|11492|FOXG_01859T3	182	jgi|11492|FOXG_01859T3;jgi|11490|FOXG_01859T2;jgi|11493|FOXG_01859T1;jgi|11491|FOXG_01859T0;jgi|11489|FOXG_01859T4	182;182;182;182;90	KTNRPTPTQSPFKSPSPNPDGQENSSSSSTL	DNA dependent Protein kinase substrate motif;ERK1,2 kinase substrate motif;GSK-3, ERK1, ERK2, CDK5 substrate motif;PKA kinase substrate motif;PKC kinase substrate motif;WW domain binding motif	jgi|11492|FOXG_01859T3;jgi|11490|FOXG_01859T2;jgi|11493|FOXG_01859T1;jgi|11491|FOXG_01859T0;jgi|11489|FOXG_01859T4	2;3	0.971367	Na	0.760367	1.69776	22.206	Na	Na	23.1247	22.8145	Na	S	3	1.97756e-58	137.46	121.38	67.829	0.10465	UID8575	204
jgi|24742|FOXG_06441T1	jgi|24742|FOXG_06441T1	174	jgi|24742|FOXG_06441T1;jgi|24743|FOXG_06441T0	174;216	KRHSETKEEDKTKAKSSPVPVPDATKDKKET	G protein-coupled receptor kinase 1 substrate motif;PKA kinase substrate motif;PKC kinase substrate motif	jgi|24742|FOXG_06441T1;jgi|24743|FOXG_06441T0	1;2	1	Na	0.640196	1.69203	Na	Na	24.4176	25.1083	25.3619	25.059	S	2	3.87098e-13	119.96	102.9	119.96	0.037912	UID12022	1686
jgi|24742|FOXG_06441T1	jgi|24742|FOXG_06441T1	175	jgi|24742|FOXG_06441T1;jgi|24743|FOXG_06441T0	175;217	RHSETKEEDKTKAKSSPVPVPDATKDKKETK	ERK1,2 kinase substrate motif;GSK-3, ERK1, ERK2, CDK5 substrate motif;MDC1 BRCT domain binding motif;PKA kinase substrate motif;PKC kinase substrate motif;Plk1 PBD domain binding motif;WW domain binding motif	jgi|24742|FOXG_06441T1;jgi|24743|FOXG_06441T0	1;2	1	Na	0.640068	1.69203	Na	Na	24.4176	25.1083	25.3619	25.059	S	2	3.87098e-13	119.96	102.9	119.96	0.037912	UID12023	1686
jgi|2220|FOXG_01158T0	jgi|2220|FOXG_01158T0	244	jgi|2220|FOXG_01158T0	244	GAIKDGAVVNNKKRKSPSPGIMEDPAAGSAI	Casein kinase II substrate motif;ERK1,2 kinase substrate motif;Growth associated histone HI kinase substrate motif;GSK-3, ERK1, ERK2, CDK5 substrate motif;PAK2 kinase substrate motif;Pim1 kinase substrate sequence;PKA kinase substrate motif;PKC kinase substrate motif;WW domain binding motif	jgi|2220|FOXG_01158T0	2	1	Na	0.665799	1.69034	21.5567	Na	Na	22.2481	21.9187	22.7752	S	3	1.89452e-29	117.25	100.09	117.25	-0.88884	UID11126	1283
jgi|2220|FOXG_01158T0	jgi|2220|FOXG_01158T0	246	jgi|2220|FOXG_01158T0	246	IKDGAVVNNKKRKSPSPGIMEDPAAGSAIGS	Akt kinase substrate motif;DNA dependent Protein kinase substrate motif;ERK1,2 kinase substrate motif;GSK-3, ERK1, ERK2, CDK5 substrate motif;PKA kinase substrate motif;PKC kinase substrate motif;WW domain binding motif	jgi|2220|FOXG_01158T0	2	1	Na	0.66566	1.69034	21.5567	Na	Na	22.2481	21.9187	22.7752	S	3	1.89452e-29	117.25	100.09	117.25	-0.88884	UID11127	1283
jgi|12876|FOXG_02643T0	jgi|12876|FOXG_02643T0	271	jgi|12876|FOXG_02643T0	271	EYTARSKRLGDKITKSAARKFFLPWLA____	PKA kinase substrate motif	jgi|12876|FOXG_02643T0	2	1	Na	0.735227	1.68373	20.0899	Na	Na	20.6813	Na	21.0018	S	2	0.00617222	59.13	32.856	59.13	0.56162	UID9245	452
jgi|12876|FOXG_02643T0	jgi|12876|FOXG_02643T0	269	jgi|12876|FOXG_02643T0	269	KKEYTARSKRLGDKITKSAARKFFLPWLA__	Casein kinase I substrate motif;G protein-coupled receptor kinase 1 substrate motif;PKA kinase substrate motif;PKC kinase substrate motif	jgi|12876|FOXG_02643T0	2	1	Na	0.570787	1.68373	20.0899	Na	Na	20.6813	Na	21.0018	T	2	0.00617222	59.13	32.856	59.13	0.56162	UID14801	452
jgi|3103|FOXG_08472T2	jgi|3103|FOXG_08472T2	692	jgi|3103|FOXG_08472T2;jgi|3102|FOXG_08472T1;jgi|3101|FOXG_08472T0	692;813;813	SNPKRVALAPVNSTPTRSSPSRRNVIAGLRS	Casein kinase II substrate motif;DNA dependent Protein kinase substrate motif;G protein-coupled receptor kinase 1 substrate motif	jgi|3103|FOXG_08472T2;jgi|3102|FOXG_08472T1;jgi|3101|FOXG_08472T0	2;3	0.712437	Na	0.551963	1.67886	Na	Na	23.4737	23.6226	24.8198	Na	T	3	2.30555e-07	84.249	72.121	64.705	0.66017	UID15721	2016
jgi|2895|FOXG_08349T0	jgi|2895|FOXG_08349T0	261	jgi|2895|FOXG_08349T0;jgi|2894|FOXG_08349T1	261;261	LEDEPENDAKKSRRTSGGPVSAPASADRSIK	14-3-3 domain binding motif;Calmodulin-dependent protein kinase II substrate motif;MAPKAPK1 kinase substrate motif;MAPKAPK2 kinase substrate motif;PAK2 kinase substrate motif;PKA kinase substrate motif;PKC epsilon kinase substrate motif;PKC kinase substrate motif	jgi|2895|FOXG_08349T0;jgi|2894|FOXG_08349T1	1	0.963427	Na	0.884768	1.67466	Na	22.9139	Na	23.189	24.3092	23.4752	S	2	0.000157326	69.333	53.947	57.616	1.2652	UID4430	1968
jgi|22873|FOXG_05432T0	jgi|22873|FOXG_05432T0	69	jgi|22873|FOXG_05432T0	69	VELRHEHAQHAHTPESAHPHHESREPYGTPS	b-Adrenergic Receptor kinase substrate motif	jgi|22873|FOXG_05432T0	2	0.997777	Na	0.657403	1.67427	Na	20.7336	Na	Na	20.361	22.5933	S	4	0.000604415	52.707	42.191	52.707	-0.086273	UID11458	1413
jgi|22873|FOXG_05432T0	jgi|22873|FOXG_05432T0	66	jgi|22873|FOXG_05432T0	66	SDSVELRHEHAQHAHTPESAHPHHESREPYG	Casein kinase II substrate motif;G protein-coupled receptor kinase 1 substrate motif;GSK-3, ERK1, ERK2, CDK5 substrate motif;WW domain binding motif	jgi|22873|FOXG_05432T0	1;2	0.999874	Na	0.559046	1.67427	Na	20.7336	Na	Na	20.361	22.5933	T	4	0.000604415	52.707	42.191	52.707	-0.086273	UID15352	1413
jgi|16720|FOXG_02957T0	jgi|16720|FOXG_02957T0	256	jgi|16720|FOXG_02957T0;jgi|16719|FOXG_02957T1	256;256	FDQGRSSSRPRSRADSGGSRPGSSYASDASV	14-3-3 domain binding motif;Akt kinase substrate motif;AMP-activated protein kinase 2 substrate motif;b-Adrenergic Receptor kinase substrate motif;Calmodulin-dependent protein kinase II substrate motif;Casein kinase II substrate motif;MAPKAPK1 kinase substrate motif;MAPKAPK2 kinase substrate motif;PKA kinase substrate motif;PKC kinase substrate motif	jgi|16720|FOXG_02957T0;jgi|16719|FOXG_02957T1	1	0.975955	Na	Na	1.66987	Na	22.3412	Na	22.7522	23.4096	Na	S	3	0.00244318	52.784	38.365	41.084	1.1476	UID1661	719
jgi|11335|FOXG_01775T0	jgi|11335|FOXG_01775T0	167	jgi|11335|FOXG_01775T0	167	GTGSRTPTGTRDRGASVTSNKSPAFGRSAAL	14-3-3 domain binding motif;Akt kinase substrate motif;Calmodulin-dependent protein kinase II substrate motif;Casein kinase II substrate motif;MAPKAPK1 kinase substrate motif;p70 Ribosomal S6 kinase substrate motif;Phosphorylase kinase substrate motif;PKA kinase substrate motif;PKC kinase substrate motif	jgi|11335|FOXG_01775T0	2;3	0.999994	Na	0.54116	1.66979	22.7665	22.3858	22.5443	23.3052	Na	Na	S	2	1.90179e-10	109.14	86.602	109.14	-0.59694	UID16626	178
jgi|11335|FOXG_01775T0	jgi|11335|FOXG_01775T0	170	jgi|11335|FOXG_01775T0	170	SRTPTGTRDRGASVTSNKSPAFGRSAALPHR	Casein kinase II substrate motif;G protein-coupled receptor kinase 1 substrate motif;PKA kinase substrate motif;PKC kinase substrate motif	jgi|11335|FOXG_01775T0	2;3	0.989709	Na	0.541068	1.66979	22.7665	22.3858	22.5443	23.3052	Na	Na	S	2	1.90179e-10	109.14	86.602	84.946	-0.93883	UID16627	178
jgi|11335|FOXG_01775T0	jgi|11335|FOXG_01775T0	173	jgi|11335|FOXG_01775T0	173	PTGTRDRGASVTSNKSPAFGRSAALPHRTGD	ERK1,2 kinase substrate motif;Growth associated histone HI kinase substrate motif;GSK-3, ERK1, ERK2, CDK5 substrate motif;WW domain binding motif	jgi|11335|FOXG_01775T0	2;3	0.999931	Na	0.540976	1.66979	22.7665	22.3858	22.5443	23.3052	Na	Na	S	2	1.24069e-06	85.976	61.477	84.946	-0.93883	UID16628	178
jgi|20208|FOXG_04162T1	jgi|20208|FOXG_04162T1	1734	jgi|20208|FOXG_04162T1;jgi|20209|FOXG_04162T0	1734;1734	ELWETQTQTARDDVRSEISGYSYATKAQGPF	Casein kinase I substrate motif;Casein kinase II substrate motif;G protein-coupled receptor kinase 1 substrate motif	jgi|20208|FOXG_04162T1;jgi|20209|FOXG_04162T0	1;2	0.999999	Na	0.67599	1.66872	22.6347	Na	Na	23.7663	22.8871	23.4669	S	2	3.31149e-28	157.22	136.16	157.22	-1.0028	UID10799	1102
jgi|20208|FOXG_04162T1	jgi|20208|FOXG_04162T1	1737	jgi|20208|FOXG_04162T1;jgi|20209|FOXG_04162T0	1737;1737	ETQTQTARDDVRSEISGYSYATKAQGPFSEY	Casein kinase II substrate motif	jgi|20208|FOXG_04162T1;jgi|20209|FOXG_04162T0	2	0.998873	Na	0.675846	1.66872	22.6347	Na	Na	23.7663	22.8871	23.4669	S	2	3.31149e-28	157.22	136.16	157.22	-1.0028	UID10800	1102
jgi|16720|FOXG_02957T0	jgi|16720|FOXG_02957T0	175	jgi|16720|FOXG_02957T0;jgi|16719|FOXG_02957T1	175;175	RQLTLTRRPSETFATSPLYDPANNIFDPNQS	Casein kinase II substrate motif;ERK1,2 kinase substrate motif;GSK-3, ERK1, ERK2, CDK5 substrate motif;WW domain binding motif	jgi|16720|FOXG_02957T0;jgi|16719|FOXG_02957T1	2	0.804107	Na	0.708998	1.66855	Na	Na	23.3542	23.9054	24.3788	23.9943	S	4	2.45036e-05	65.021	59.055	65.021	-0.17711	UID9818	719
jgi|12211|FOXG_02222T0	jgi|12211|FOXG_02222T0	489	jgi|12211|FOXG_02222T0	489	TTLGPSFDGSERRRYSGGMLQRARAGPLPLP	14-3-3 domain binding motif;Calmodulin-dependent protein kinase II substrate motif;MAPKAPK1 kinase substrate motif;PAK2 kinase substrate motif;Pim1 kinase substrate sequence;PKA kinase substrate motif;PKC epsilon kinase substrate motif;PKC kinase substrate motif;ZIP kinase substrate motif	jgi|12211|FOXG_02222T0	1	0.581413	Na	Na	1.66832	Na	22.4586	Na	Na	22.5981	23.796	S	2	0.0104215	71.425	49.879	71.425	-0.21355	UID875	369
jgi|22550|FOXG_05259T0	jgi|22550|FOXG_05259T0	32	jgi|22550|FOXG_05259T0	32	PSQLAAATPPVSTPFSNPAHVVFSPRGPRSS	MAPKAPK2 kinase substrate motif	jgi|22550|FOXG_05259T0	2	0.903502	Na	0.662746	1.65146	Na	23.1079	20.6729	Na	Na	22.6141	S	3	4.73198e-59	129.84	113.61	129.84	0.067807	UID11236	1345
jgi|12322|FOXG_02276T2	jgi|12322|FOXG_02276T2	246	jgi|12322|FOXG_02276T2;jgi|12321|FOXG_02276T1;jgi|12320|FOXG_02276T0;jgi|12323|FOXG_02276T3	246;246;246;246	ETTPTSSPDKSGLKRSPSKAELDVPTPSTPR	Casein kinase II substrate motif;Cdc2 kinase substrate motif;CDK kinase substrate motif;CDK1,2,4,6 kinase substrate motif;ERK1,2 kinase substrate motif;G protein-coupled receptor kinase 1 substrate motif;Growth associated histone HI kinase substrate motif;GSK-3, ERK1, ERK2, CDK5 substrate motif;PKA kinase substrate motif;PKC kinase substrate motif;WW domain binding motif	jgi|12322|FOXG_02276T2;jgi|12321|FOXG_02276T1;jgi|12320|FOXG_02276T0;jgi|12323|FOXG_02276T3	1;2	0.989062	Na	Na	1.65014	Na	20.3166	Na	20.9895	Na	21.0889	S	2	7.90271e-56	219.21	196.35	143.14	4.1512	UID935	385
jgi|12133|FOXG_02176T0	jgi|12133|FOXG_02176T0	759	jgi|12133|FOXG_02176T0	759	SKRGPGRPRKDDPVPSINISDREQSPTISQK	DNA dependent Protein kinase substrate motif;G protein-coupled receptor kinase 1 substrate motif;GSK3 kinase substrate motif	jgi|12133|FOXG_02176T0	2	0.576276	Na	Na	1.64794	Na	21.8321	Na	22.631	22.4745	Na	S	3	8.73838e-06	73.361	65.821	73.361	0.14088	UID790	350
jgi|1381|FOXG_00690T0	jgi|1381|FOXG_00690T0	1021	jgi|1381|FOXG_00690T0	1021	DDGSEGSGIDVAKDLSPTVSNLTPGYTPQSS	Calmodulin-dependent protein kinase II substrate motif;Casein kinase II substrate motif;Chk1 kinase substrate motif;ERK1,2 kinase substrate motif;G protein-coupled receptor kinase 1 substrate motif;GSK3 kinase substrate motif;GSK-3, ERK1, ERK2, CDK5 substrate motif;PKA kinase substrate motif;PKC kinase substrate motif;WW domain binding motif	jgi|1381|FOXG_00690T0	2	0.99633	Na	0.723023	1.64302	26.19	26.2887	Na	Na	Na	26.9557	S	3	1.84083e-133	214.53	182.26	163.18	-0.24652	UID9499	545
jgi|1381|FOXG_00690T0	jgi|1381|FOXG_00690T0	1047	jgi|1381|FOXG_00690T0	1047	TPQSSFGGPGGHALGSPRTNQEGSRPLFGEL	Casein kinase II substrate motif;ERK1,2 kinase substrate motif;Growth associated histone HI kinase substrate motif;GSK-3, ERK1, ERK2, CDK5 substrate motif;PKA kinase substrate motif;PKC kinase substrate motif;WW domain binding motif	jgi|1381|FOXG_00690T0	2	0.999997	Na	0.722859	1.64302	26.19	26.2887	Na	Na	Na	26.9557	S	3	1.84083e-133	214.53	182.26	163.18	-0.24652	UID9500	545
jgi|4163|FOXG_09228T0	jgi|4163|FOXG_09228T0	179	jgi|4163|FOXG_09228T0	179	DPFKQGLYVRSASHESINTLRDDHDYSRRIQ	b-Adrenergic Receptor kinase substrate motif;Casein kinase II substrate motif	jgi|4163|FOXG_09228T0	1	0.973805	Na	0.866446	1.6295	Na	21.7018	Na	22.2336	22.747	22.2382	S	4	0.000541148	52.909	41.766	51.234	0.49453	UID4857	2174
jgi|17101|FOXG_03164T1	jgi|17101|FOXG_03164T1	41	jgi|17101|FOXG_03164T1;jgi|17100|FOXG_03164T0	41;41	PATPSTRVDNFLNPASTPQGSPSKKTNPPGS		jgi|17101|FOXG_03164T1;jgi|17100|FOXG_03164T0	2	0.66553	Na	0.700872	1.62844	Na	Na	23.9316	Na	24.4143	24.8558	S	2	2.27128e-16	103.9	94.368	94.569	0.48695	UID10017	789
jgi|589|FOXG_00285T0	jgi|589|FOXG_00285T0	158	jgi|589|FOXG_00285T0	158	KEVEEKKADQQTESNSDEDVVMESAPAPKES	Casein kinase I substrate motif;Casein kinase II substrate motif;Pyruvate dehydrogenase kinase substrate motif	jgi|589|FOXG_00285T0	1	0.963644	Na	0.845257	1.62749	Na	22.453	Na	Na	23.0781	23.2332	S	3	1.23048e-05	71.492	63.017	71.492	0.61738	UID5314	2385
jgi|26724|FOXG_08163T0	jgi|26724|FOXG_08163T0	150	jgi|26724|FOXG_08163T0	150	SRPTLPHRPSQPRRTSSELAIVDGPSTHLDP	14-3-3 domain binding motif;Calmodulin-dependent protein kinase II substrate motif;Casein kinase II substrate motif;G protein-coupled receptor kinase 1 substrate motif;PAK2 kinase substrate motif;PKA kinase substrate motif;PKC epsilon kinase substrate motif;PKC kinase substrate motif	jgi|26724|FOXG_08163T0	1;2	0.791852	Na	0.627438	1.62457	20.1502	Na	Na	20.4538	20.6848	21.4121	S	3	1.23775e-07	79.68	67.003	79.68	1.0382	UID12505	1912
jgi|26724|FOXG_08163T0	jgi|26724|FOXG_08163T0	151	jgi|26724|FOXG_08163T0	151	RPTLPHRPSQPRRTSSELAIVDGPSTHLDPN	14-3-3 domain binding motif;Calmodulin-dependent protein kinase II substrate motif;G protein-coupled receptor kinase 1 substrate motif;MDC1 BRCT domain binding motif;PKA kinase substrate motif;PKC kinase substrate motif;Plk1 PBD domain binding motif;ZIP kinase substrate motif	jgi|26724|FOXG_08163T0	2	0.963798	Na	0.627314	1.62457	20.1502	Na	Na	20.4538	20.6848	21.4121	S	3	1.23775e-07	79.68	67.003	79.68	1.0382	UID12506	1912
jgi|26724|FOXG_08163T0	jgi|26724|FOXG_08163T0	149	jgi|26724|FOXG_08163T0	149	LSRPTLPHRPSQPRRTSSELAIVDGPSTHLD	Casein kinase II substrate motif;PKA kinase substrate motif;PKC kinase substrate motif	jgi|26724|FOXG_08163T0	2	0.715383	Na	0.553211	1.62457	20.1502	Na	Na	20.4538	20.6848	21.4121	T	3	6.09046e-07	72.425	68.192	48.118	0.36662	UID15664	1912
jgi|6296|FOXG_10626T9	jgi|6296|FOXG_10626T9	16	jgi|6296|FOXG_10626T9;jgi|6295|FOXG_10626T8;jgi|6303|FOXG_10626T7;jgi|6298|FOXG_10626T6;jgi|6302|FOXG_10626T5;jgi|6301|FOXG_10626T4;jgi|6299|FOXG_10626T3;jgi|6297|FOXG_10626T2;jgi|6294|FOXG_10626T1;jgi|6300|FOXG_10626T0	16;16;16;58;236;237;247;236;237;247	MMLQQAKQNQMQRDPSGMDGQNRPSSPASGE	14-3-3 domain binding motif;Calmodulin-dependent protein kinase II substrate motif;Calmodulin-dependent protein kinase IV substrate motif;Casein kinase II substrate motif;Chk1 kinase substrate motif;DNA dependent Protein kinase substrate motif;PKA kinase substrate motif;PKC kinase substrate motif;Pyruvate dehydrogenase kinase substrate motif	jgi|6296|FOXG_10626T9;jgi|6295|FOXG_10626T8;jgi|6303|FOXG_10626T7;jgi|6298|FOXG_10626T6;jgi|6302|FOXG_10626T5;jgi|6301|FOXG_10626T4;jgi|6299|FOXG_10626T3;jgi|6297|FOXG_10626T2;jgi|6294|FOXG_10626T1;jgi|6300|FOXG_10626T0	2	0.999886	Na	0.597156	1.62184	Na	22.1295	Na	22.822	23.0384	22.621	S	3	4.90446e-06	73.797	59.91	73.797	-0.071293	UID13628	2459
jgi|11142|FOXG_01675T1	jgi|11142|FOXG_01675T1	196	jgi|11142|FOXG_01675T1;jgi|11143|FOXG_01675T0	196;275	VEWEAPKSTTRSHSRSLTPTRRPAPFVGAEE	Casein kinase II substrate motif;G protein-coupled receptor kinase 1 substrate motif;MAPKAPK2 kinase substrate motif	jgi|11142|FOXG_01675T1;jgi|11143|FOXG_01675T0	2	0.999611	Na	0.768267	1.61843	Na	Na	24.9745	25.5423	25.425	26.0401	S	3	4.0032e-17	107.19	94.992	107.19	0.30745	UID8389	135
jgi|11142|FOXG_01675T1	jgi|11142|FOXG_01675T1	198	jgi|11142|FOXG_01675T1;jgi|11143|FOXG_01675T0	198;277	WEAPKSTTRSHSRSLTPTRRPAPFVGAEEAK	Calmodulin-dependent protein kinase II substrate motif;Cdc2 kinase substrate motif;CDK1,2,4,6 kinase substrate motif;CLK1 kinase substrate motif;GSK-3, ERK1, ERK2, CDK5 substrate motif;MAPKAPK2 kinase substrate motif;PKC kinase substrate motif;RAF1 kinase substrate motif;WW domain binding motif	jgi|11142|FOXG_01675T1;jgi|11143|FOXG_01675T0	2	0.995992	Na	0.576583	1.61843	Na	Na	24.9745	25.5423	25.425	26.0401	T	3	4.0032e-17	107.19	94.992	107.19	0.30745	UID14569	135
jgi|1291|FOXG_00651T5	jgi|1291|FOXG_00651T5	21	jgi|1291|FOXG_00651T5;jgi|1288|FOXG_00651T3;jgi|1286|FOXG_00651T4;jgi|1290|FOXG_00651T2;jgi|1289|FOXG_00651T1;jgi|1287|FOXG_00651T0	21;21;21;72;72;72	PTSYKPAVARSSTIRSVRSFEGSESSPESKY	Casein kinase II substrate motif;MAPKAPK2 kinase substrate motif;PKA kinase substrate motif;PKC kinase substrate motif	jgi|1291|FOXG_00651T5;jgi|1288|FOXG_00651T3;jgi|1286|FOXG_00651T4;jgi|1290|FOXG_00651T2;jgi|1289|FOXG_00651T1;jgi|1287|FOXG_00651T0	2	0.728478	Na	0.735567	1.61735	22.4548	21.7407	Na	Na	22.7914	Na	S	3	0.000812098	50.556	36.095	50.556	-0.51119	UID9243	451
jgi|1291|FOXG_00651T5	jgi|1291|FOXG_00651T5	24	jgi|1291|FOXG_00651T5;jgi|1288|FOXG_00651T3;jgi|1286|FOXG_00651T4;jgi|1290|FOXG_00651T2;jgi|1289|FOXG_00651T1;jgi|1287|FOXG_00651T0	24;24;24;75;75;75	YKPAVARSSTIRSVRSFEGSESSPESKYSNF	Casein kinase II substrate motif;G protein-coupled receptor kinase 1 substrate motif;GSK3 kinase substrate motif	jgi|1291|FOXG_00651T5;jgi|1288|FOXG_00651T3;jgi|1286|FOXG_00651T4;jgi|1290|FOXG_00651T2;jgi|1289|FOXG_00651T1;jgi|1287|FOXG_00651T0	2	0.980764	Na	0.735397	1.61735	22.4548	21.7407	Na	Na	22.7914	Na	S	3	0.000812098	50.556	36.095	49.094	-0.25825	UID9244	451
jgi|11496|FOXG_01860T1	jgi|11496|FOXG_01860T1	145	jgi|11496|FOXG_01860T1;jgi|11495|FOXG_01860T0	145;145	ADAEADIAITARAADSSPPPVALPPTPPRRV	b-Adrenergic Receptor kinase substrate motif;G protein-coupled receptor kinase 1 substrate motif	jgi|11496|FOXG_01860T1;jgi|11495|FOXG_01860T0	3	1	Na	0.540332	1.61562	20.6967	20.5368	18.4282	Na	20.5793	Na	S	3	0.00351702	42.041	28.586	42.041	-1.1789	UID16727	205
jgi|11496|FOXG_01860T1	jgi|11496|FOXG_01860T1	146	jgi|11496|FOXG_01860T1;jgi|11495|FOXG_01860T0	146;146	DAEADIAITARAADSSPPPVALPPTPPRRVS	ERK1,2 kinase substrate motif;GSK-3, ERK1, ERK2, CDK5 substrate motif;MDC1 BRCT domain binding motif;Plk1 PBD domain binding motif;WW domain binding motif	jgi|11496|FOXG_01860T1;jgi|11495|FOXG_01860T0	3	1	Na	0.540241	1.61562	20.6967	20.5368	18.4282	Na	20.5793	Na	S	3	0.00351702	42.041	28.586	42.041	-1.1789	UID16728	205
jgi|11496|FOXG_01860T1	jgi|11496|FOXG_01860T1	155	jgi|11496|FOXG_01860T1;jgi|11495|FOXG_01860T0	155;155	ARAADSSPPPVALPPTPPRRVSIILKDAAAA	Cdc2 kinase substrate motif;CDK1,2,4,6 kinase substrate motif;DNA dependent Protein kinase substrate motif;ERK1,2 kinase substrate motif;GSK3, Erk1, Erk2 and CDK5 kinase motif;GSK-3, ERK1, ERK2, CDK5 substrate motif;WW domain binding motif	jgi|11496|FOXG_01860T1;jgi|11495|FOXG_01860T0	3	1	Na	0.511067	1.61562	20.6967	20.5368	18.4282	Na	20.5793	Na	T	3	0.00351702	42.041	28.586	42.041	-1.1789	UID22769	205
jgi|2941|FOXG_08371T2	jgi|2941|FOXG_08371T2	599	jgi|2941|FOXG_08371T2;jgi|2940|FOXG_08371T1;jgi|2939|FOXG_08371T4;jgi|2938|FOXG_08371T0;jgi|2937|FOXG_08371T3	599;599;599;599;599	KGRGNTHGGAQVRDDSEDEDLRRARSYVSNP	14-3-3 domain binding motif;b-Adrenergic Receptor kinase substrate motif;BARD1 BRCT domain binding motif;Calmodulin-dependent protein kinase II substrate motif;Casein kinase II substrate motif;G protein-coupled receptor kinase 1 substrate motif;PKA kinase substrate motif;PKC kinase substrate motif	jgi|2941|FOXG_08371T2;jgi|2940|FOXG_08371T1;jgi|2939|FOXG_08371T4;jgi|2938|FOXG_08371T0;jgi|2937|FOXG_08371T3	1	0.999999	Na	0.88403	1.61012	Na	Na	22.9872	23.4005	23.4654	24.1572	S	3	2.94857e-11	93.446	79.383	78.128	1.7894	UID4449	1976
jgi|17868|FOXG_03599T1	jgi|17868|FOXG_03599T1	524	jgi|17868|FOXG_03599T1;jgi|17869|FOXG_03599T0	524;542	PPFDLAEVGTKAAEISGDKPPRPQSPVQLDP	G protein-coupled receptor kinase 1 substrate motif	jgi|17868|FOXG_03599T1;jgi|17869|FOXG_03599T0	1	0.633609	Na	0.988761	1.60978	22.1719	Na	Na	22.7822	Na	22.9353	S	4	2.88736e-06	71.472	64.465	71.472	0.77253	UID2195	917
jgi|23047|FOXG_05521T1	jgi|23047|FOXG_05521T1	247	jgi|23047|FOXG_05521T1;jgi|23048|FOXG_05521T0	247;431	GQSRSPPRNGYPSSRTPASAHPGLGPRVVTT	Casein kinase II substrate motif;G protein-coupled receptor kinase 1 substrate motif;Growth associated histone HI kinase substrate motif;GSK-3, ERK1, ERK2, CDK5 substrate motif;WW domain binding motif	jgi|23047|FOXG_05521T1;jgi|23048|FOXG_05521T0	1	0.999932	Na	0.792982	1.60804	Na	Na	22.3724	22.5713	23.1896	23.4122	T	2	0.00137344	90.689	74.486	90.689	-0.15431	UID7222	1442
jgi|4160|FOXG_09226T4	jgi|4160|FOXG_09226T4	77	jgi|4160|FOXG_09226T4;jgi|4158|FOXG_09226T6;jgi|4157|FOXG_09226T7;jgi|4153|FOXG_09226T5;jgi|4159|FOXG_09226T2;jgi|4156|FOXG_09226T3;jgi|4155|FOXG_09226T0;jgi|4154|FOXG_09226T1	77;77;77;77;77;77;77;77	PPNHQQNPSSTQRRPSSSHTPQPPAPPPPAP	14-3-3 domain binding motif;Calmodulin-dependent protein kinase II substrate motif;Casein kinase II substrate motif;DNA dependent Protein kinase substrate motif;G protein-coupled receptor kinase 1 substrate motif;PAK2 kinase substrate motif;PKA kinase substrate motif;PKC epsilon kinase substrate motif;PKC kinase substrate motif	jgi|4160|FOXG_09226T4;jgi|4158|FOXG_09226T6;jgi|4157|FOXG_09226T7;jgi|4153|FOXG_09226T5;jgi|4159|FOXG_09226T2;jgi|4156|FOXG_09226T3;jgi|4155|FOXG_09226T0;jgi|4154|FOXG_09226T1	2	0.853323	Na	0.613516	1.60684	21.0238	Na	Na	21.7246	21.3459	22.0536	S	3	3.02418e-05	71.54	62.721	71.54	0.53634	UID13002	2173
jgi|3270|FOXG_08577T1	jgi|3270|FOXG_08577T1	1026	jgi|3270|FOXG_08577T1;jgi|3271|FOXG_08577T0	1026;1026	RGPQYQAKDAKRRRTSDDYADELDMEQPPNI	14-3-3 domain binding motif;Calmodulin-dependent protein kinase II substrate motif;Casein kinase II substrate motif;G protein-coupled receptor kinase 1 substrate motif;MAPKAPK1 kinase substrate motif;PAK2 kinase substrate motif;Pim1 kinase substrate sequence;PKA kinase substrate motif;PKA, PKG kinase substrate motif;PKC epsilon kinase substrate motif;PKC kinase substrate motif;PKG kinase substrate motif;ZIP kinase substrate motif	jgi|3270|FOXG_08577T1;jgi|3271|FOXG_08577T0	1	0.499993	Na	0.874307	1.59859	21.4467	Na	Na	22.255	21.992	Na	S	3	8.14731e-12	99.614	87.808	99.614	1.2407	UID4656	2061
jgi|3270|FOXG_08577T1	jgi|3270|FOXG_08577T1	1025	jgi|3270|FOXG_08577T1;jgi|3271|FOXG_08577T0	1025;1025	ARGPQYQAKDAKRRRTSDDYADELDMEQPPN	Calmodulin-dependent protein kinase II substrate motif;Casein kinase II substrate motif;PAK2 kinase substrate motif;Pim1 kinase substrate sequence;PKA kinase substrate motif;PKC kinase substrate motif;ZIP kinase substrate motif	jgi|3270|FOXG_08577T1;jgi|3271|FOXG_08577T0	1	0.499993	Na	0.785926	1.59859	21.4467	Na	Na	22.255	21.992	Na	T	3	8.14731e-12	99.614	87.808	99.614	1.2407	UID7606	2061
jgi|24313|FOXG_06187T0	jgi|24313|FOXG_06187T0	41	jgi|24313|FOXG_06187T0;jgi|24315|FOXG_06187T2;jgi|24314|FOXG_06187T1	41;41;41	HVTVEDAPDEDLPIRSPAEASSSAEAQAPAP	Casein kinase II substrate motif;ERK1,2 kinase substrate motif;G protein-coupled receptor kinase 1 substrate motif;Growth associated histone HI kinase substrate motif;GSK-3, ERK1, ERK2, CDK5 substrate motif;WW domain binding motif	jgi|24313|FOXG_06187T0;jgi|24315|FOXG_06187T2;jgi|24314|FOXG_06187T1	1;2;3	0.999999	Na	0.524383	1.59798	23.473	Na	Na	24.1548	24.3507	23.9422	S	5	7.64692e-198	240.48	220.71	197.89	0.060328	UID19977	1597
jgi|24313|FOXG_06187T0	jgi|24313|FOXG_06187T0	46	jgi|24313|FOXG_06187T0;jgi|24315|FOXG_06187T2;jgi|24314|FOXG_06187T1	46;46;46	DAPDEDLPIRSPAEASSSAEAQAPAPKAAPK	Casein kinase II substrate motif	jgi|24313|FOXG_06187T0;jgi|24315|FOXG_06187T2;jgi|24314|FOXG_06187T1	2;3	0.746233	Na	0.524296	1.59798	23.473	Na	Na	24.1548	24.3507	23.9422	S	4	7.64692e-198	240.48	220.71	240.48	-1.0454	UID19978	1597
jgi|24313|FOXG_06187T0	jgi|24313|FOXG_06187T0	47	jgi|24313|FOXG_06187T0;jgi|24315|FOXG_06187T2;jgi|24314|FOXG_06187T1	47;47;47	APDEDLPIRSPAEASSSAEAQAPAPKAAPKQ	Casein kinase I substrate motif;Casein kinase II substrate motif;G protein-coupled receptor kinase 1 substrate motif;MDC1 BRCT domain binding motif;Plk1 PBD domain binding motif	jgi|24313|FOXG_06187T0;jgi|24315|FOXG_06187T2;jgi|24314|FOXG_06187T1	2;3	0.71562	Na	0.52421	1.59798	23.473	Na	Na	24.1548	24.3507	23.9422	S	4	1.74251e-197	237.54	227.26	88.005	1.1265	UID19979	1597
jgi|24313|FOXG_06187T0	jgi|24313|FOXG_06187T0	48	jgi|24313|FOXG_06187T0;jgi|24315|FOXG_06187T2;jgi|24314|FOXG_06187T1	48;48;48	PDEDLPIRSPAEASSSAEAQAPAPKAAPKQT	Casein kinase II substrate motif;MDC1 BRCT domain binding motif;Plk1 PBD domain binding motif	jgi|24313|FOXG_06187T0;jgi|24315|FOXG_06187T2;jgi|24314|FOXG_06187T1	2;3	0.699197	Na	0.524123	1.59798	23.473	Na	Na	24.1548	24.3507	23.9422	S	4	7.87338e-27	94.263	85.646	61.099	-0.21942	UID19980	1597
jgi|1875|FOXG_00960T0	jgi|1875|FOXG_00960T0	863	jgi|1875|FOXG_00960T0;jgi|1872|FOXG_00960T2;jgi|1870|FOXG_00960T3;jgi|1869|FOXG_00960T4;jgi|1868|FOXG_00960T1	863;863;863;863;863	PMRGGYSSPVPQHFGTSPQQGHQYSGQHRGG		jgi|1875|FOXG_00960T0;jgi|1872|FOXG_00960T2;jgi|1870|FOXG_00960T3;jgi|1869|FOXG_00960T4;jgi|1868|FOXG_00960T1	1;2	0.808832	Na	0.797756	1.59187	Na	Na	25.8972	Na	26.3258	26.8101	T	4	8.00604e-62	141.59	131.43	133.4	-0.23823	UID6966	967
jgi|26048|FOXG_07732T0	jgi|26048|FOXG_07732T0	398	jgi|26048|FOXG_07732T0	398	LDGKDYLEDFINAAASESSTNEYPRKRKRAD	Casein kinase II substrate motif;G protein-coupled receptor kinase 1 substrate motif	jgi|26048|FOXG_07732T0	2	0.944363	Na	0.636353	1.59167	21.0253	Na	Na	21.9103	21.7322	21.4451	S	4	4.0404e-13	76.358	66.746	61.565	-1.4868	UID12156	1756
jgi|7120|FOXG_11216T0	jgi|7120|FOXG_11216T0	31	jgi|7120|FOXG_11216T0	31	AEERERDIKGELDIESDAGRAEPPKNNNLEH	b-Adrenergic Receptor kinase substrate motif;Casein kinase I substrate motif	jgi|7120|FOXG_11216T0	1	1	Na	0.827656	1.59103	20.9421	Na	Na	Na	20.8842	22.34	S	3	5.82873e-16	122.01	101.9	49.25	0.97518	UID5707	2550
jgi|11721|FOXG_01964T0	jgi|11721|FOXG_01964T0	216	jgi|11721|FOXG_01964T0	216	LSRTQTGFSSIYTPDSDEESEAGLDRNSKSD	b-Adrenergic Receptor kinase substrate motif;BARD1 BRCT domain binding motif;Casein kinase II substrate motif;G protein-coupled receptor kinase 1 substrate motif;GSK3 kinase substrate motif	jgi|11721|FOXG_01964T0	1;2	0.994354	Na	0.755131	1.58246	20.9783	Na	Na	Na	20.8066	22.4744	S	3	6.71651e-151	201.15	159.08	92.258	-0.14187	UID8711	252
jgi|11721|FOXG_01964T0	jgi|11721|FOXG_01964T0	220	jgi|11721|FOXG_01964T0	220	QTGFSSIYTPDSDEESEAGLDRNSKSDELVS	b-Adrenergic Receptor kinase substrate motif;Casein kinase I substrate motif;G protein-coupled receptor kinase 1 substrate motif;MAPKAPK2 kinase substrate motif	jgi|11721|FOXG_01964T0	2	0.999993	Na	0.754952	1.58246	20.9783	Na	Na	Na	20.8066	22.4744	S	2	6.71651e-151	201.15	159.08	175.28	-0.3028	UID8712	252
jgi|65|FOXG_00040T0	jgi|65|FOXG_00040T0	300	jgi|65|FOXG_00040T0;jgi|64|FOXG_00040T1	300;300	LSDPQVGGSPGHQGRSPSHSPAISPRIVPQQ	Casein kinase II substrate motif;ERK1,2 kinase substrate motif;G protein-coupled receptor kinase 1 substrate motif;Growth associated histone HI kinase substrate motif;GSK3 kinase substrate motif;GSK-3, ERK1, ERK2, CDK5 substrate motif;WW domain binding motif	jgi|65|FOXG_00040T0;jgi|64|FOXG_00040T1	1;2	0.998585	Na	0.836364	1.57712	23.1172	23.9719	22.3904	Na	Na	23.8171	S	2	2.49166e-07	115.09	98.619	77.776	-0.57262	UID5490	2466
jgi|26485|FOXG_08014T0	jgi|26485|FOXG_08014T0	1144	jgi|26485|FOXG_08014T0	1144	PPMGRPGPPGGPPAASSPKPTPPPPQASAPP	G protein-coupled receptor kinase 1 substrate motif	jgi|26485|FOXG_08014T0	2	0.69547	Na	0.630049	1.57354	26.5948	Na	25.8944	Na	26.8986	Na	S	4	2.82918e-92	164.7	154.64	50.704	0.01712	UID12381	1854
jgi|18032|FOXG_03673T0	jgi|18032|FOXG_03673T0	459	jgi|18032|FOXG_03673T0	459	VKESDVLSEEIMRSLSPIAPTPSSAVSRPLP	14-3-3 domain binding motif;Calmodulin-dependent protein kinase II substrate motif;Calmodulin-dependent protein kinase IV substrate motif;Chk1 kinase substrate motif;ERK1,2 kinase substrate motif;G protein-coupled receptor kinase 1 substrate motif;GSK-3, ERK1, ERK2, CDK5 substrate motif;PKA kinase substrate motif;PKC kinase substrate motif;WW domain binding motif	jgi|18032|FOXG_03673T0	2	0.971675	Na	0.686201	1.5709	22.6127	Na	Na	23.2613	23.0592	23.4723	S	3	5.01434e-42	123.56	112.46	123.56	0.012031	UID10468	942
jgi|17410|FOXG_03316T2	jgi|17410|FOXG_03316T2	1254	jgi|17410|FOXG_03316T2;jgi|17411|FOXG_03316T1;jgi|17408|FOXG_03316T0;jgi|17409|FOXG_03316T3	1254;1263;1271;856	DEDEGRPAFRSRFVDSSDEDTPSPLPRQKRV	b-Adrenergic Receptor kinase substrate motif;Casein kinase II substrate motif	jgi|17410|FOXG_03316T2;jgi|17411|FOXG_03316T1;jgi|17408|FOXG_03316T0;jgi|17409|FOXG_03316T3	2	1	Na	0.697031	1.57029	22.7776	Na	Na	23.4085	23.9969	22.8805	S	2	7.2893e-28	179.79	162.67	179.79	-0.32628	UID10157	837
jgi|17410|FOXG_03316T2	jgi|17410|FOXG_03316T2	1255	jgi|17410|FOXG_03316T2;jgi|17411|FOXG_03316T1;jgi|17408|FOXG_03316T0;jgi|17409|FOXG_03316T3	1255;1264;1272;857	EDEGRPAFRSRFVDSSDEDTPSPLPRQKRVP	Casein kinase II substrate motif;G protein-coupled receptor kinase 1 substrate motif;MDC1 BRCT domain binding motif;Plk1 PBD domain binding motif;Pyruvate dehydrogenase kinase substrate motif	jgi|17410|FOXG_03316T2;jgi|17411|FOXG_03316T1;jgi|17408|FOXG_03316T0;jgi|17409|FOXG_03316T3	2	1	Na	0.696878	1.57029	22.7776	Na	Na	23.4085	23.9969	22.8805	S	2	7.2893e-28	179.79	162.67	179.79	-0.32628	UID10158	837
jgi|4329|FOXG_09323T3	jgi|4329|FOXG_09323T3	13	jgi|4329|FOXG_09323T3;jgi|4327|FOXG_09323T0;jgi|4326|FOXG_09323T1;jgi|4325|FOXG_09323T2	13;13;13;13	___MAEVLAEQPDLSSLTGSPGQKRKRESGS	Casein kinase I substrate motif;Casein kinase II substrate motif;G protein-coupled receptor kinase 1 substrate motif;GSK3 kinase substrate motif;MDC1 BRCT domain binding motif;Plk1 PBD domain binding motif	jgi|4329|FOXG_09323T3;jgi|4327|FOXG_09323T0;jgi|4326|FOXG_09323T1;jgi|4325|FOXG_09323T2	2	0.952734	Na	0.611511	1.56971	22.5095	Na	Na	23.7986	22.6463	23.0353	S	3	1.13264e-32	121.23	111.24	121.23	0.19316	UID13067	2203
jgi|1158|FOXG_17904T0	jgi|1158|FOXG_17904T0	7	jgi|1158|FOXG_17904T0	7	_________MAGGLRSSPIPQQEMADRAANT	G protein-coupled receptor kinase 1 substrate motif	jgi|1158|FOXG_17904T0	1;2	1	Na	Na	1.56824	23.4099	Na	Na	24.4329	24.0085	23.7356	S	2	1.37297e-07	84.499	70.836	84.499	-1.0104	UID479	225
jgi|1158|FOXG_17904T0	jgi|1158|FOXG_17904T0	8	jgi|1158|FOXG_17904T0	8	________MAGGLRSSPIPQQEMADRAANTS	ERK1,2 kinase substrate motif;GSK-3, ERK1, ERK2, CDK5 substrate motif;MDC1 BRCT domain binding motif;PKA kinase substrate motif;PKC kinase substrate motif;Plk1 PBD domain binding motif;WW domain binding motif	jgi|1158|FOXG_17904T0	1;2	1	Na	Na	1.56824	23.4099	Na	Na	24.4329	24.0085	23.7356	S	2	1.37297e-07	84.499	70.836	84.499	-1.0104	UID480	225
jgi|17757|FOXG_03525T2	jgi|17757|FOXG_03525T2	202	jgi|17757|FOXG_03525T2;jgi|17758|FOXG_03525T1;jgi|17759|FOXG_03525T0	202;248;248	TEKQLRRRTSIATVGTDGANDPNPVALSGTA		jgi|17757|FOXG_03525T2;jgi|17758|FOXG_03525T1;jgi|17759|FOXG_03525T0	2;3	0.972377	Na	0.564405	1.56551	22.7081	23.1314	Na	Na	23.5664	Na	T	3	3.84265e-05	50.179	42.28	50.179	-0.94436	UID15079	901
jgi|1371|FOXG_00685T0	jgi|1371|FOXG_00685T0	121	jgi|1371|FOXG_00685T0	121	PRRASTTPAASGIPVSPYSGSASNRLRSIPA	Casein kinase II substrate motif;ERK1,2 kinase substrate motif;GSK-3, ERK1, ERK2, CDK5 substrate motif;WW domain binding motif	jgi|1371|FOXG_00685T0	2	0.988891	Na	0.725001	1.56479	Na	21.2648	Na	22.3047	21.8528	21.5746	S	3	0.000179336	56.977	51.014	56.977	-0.88074	UID9462	536
jgi|24296|FOXG_06176T1	jgi|24296|FOXG_06176T1	363	jgi|24296|FOXG_06176T1;jgi|24297|FOXG_06176T0	363;438	VDVEEHAEDHPPNVETASFHSNYEGGFHNSA	b-Adrenergic Receptor kinase substrate motif	jgi|24296|FOXG_06176T1;jgi|24297|FOXG_06176T0	2	0.505709	Na	0.556405	1.56306	Na	24.7229	24.9103	Na	Na	25.461	T	4	2.227e-27	96.768	89.848	50.968	0.70338	UID15463	1593
jgi|1081|FOXG_00544T4	jgi|1081|FOXG_00544T4	39	jgi|1081|FOXG_00544T4;jgi|1077|FOXG_00544T3;jgi|1078|FOXG_00544T2;jgi|1080|FOXG_00544T1;jgi|1079|FOXG_00544T0	39;39;39;39;39	IDHLAAPEFTIIRSDTSTQERIYPPSMKSVD	b-Adrenergic Receptor kinase substrate motif;Calmodulin-dependent protein kinase II substrate motif;Calmodulin-dependent protein kinase IV substrate motif;Chk1 kinase substrate motif;PKC kinase substrate motif	jgi|1081|FOXG_00544T4;jgi|1077|FOXG_00544T3;jgi|1078|FOXG_00544T2;jgi|1080|FOXG_00544T1;jgi|1079|FOXG_00544T0	2	0.689347	Na	0.578156	1.55981	20.8467	Na	Na	20.2882	Na	22.6879	T	4	9.6093e-13	96.887	89.221	96.887	0.35987	UID14517	45
jgi|22345|FOXG_05154T4	jgi|22345|FOXG_05154T4	308	jgi|22345|FOXG_05154T4;jgi|22343|FOXG_05154T3;jgi|22341|FOXG_05154T2;jgi|22344|FOXG_05154T1;jgi|22342|FOXG_05154T0;jgi|22346|FOXG_05154T6;jgi|22340|FOXG_05154T5	308;308;336;336;336;220;220	EFRGPGVHHNFEDSDSGYEMDPENKGRSFGV	b-Adrenergic Receptor kinase substrate motif;Casein kinase I substrate motif;Casein kinase II substrate motif	jgi|22345|FOXG_05154T4;jgi|22343|FOXG_05154T3;jgi|22341|FOXG_05154T2;jgi|22344|FOXG_05154T1;jgi|22342|FOXG_05154T0;jgi|22346|FOXG_05154T6;jgi|22340|FOXG_05154T5	1;2	0.999346	Na	0.950062	1.55506	29.5467	Na	Na	Na	30.2502	30.1172	S	3	7.10167e-210	303.89	291.53	258.87	-0.41629	UID3018	1312
jgi|19487|FOXG_16893T0	jgi|19487|FOXG_16893T0	4	jgi|19487|FOXG_16893T0;jgi|19485|FOXG_16891T0	4;4	____________MSSSPILGPERKNSYDEER	ERK1,2 kinase substrate motif;GSK-3, ERK1, ERK2, CDK5 substrate motif;MDC1 BRCT domain binding motif;Plk1 PBD domain binding motif;WW domain binding motif	jgi|19487|FOXG_16893T0;jgi|19485|FOXG_16891T0	1	0.846952	Na	0.974221	1.55459	Na	20.0906	20.0692	20.7164	Na	Na	S	2	0.0103734	53.569	41.8	53.569	1.0566	UID2451	1020
jgi|7363|FOXG_11362T0	jgi|7363|FOXG_11362T0	530	jgi|7363|FOXG_11362T0;jgi|7364|FOXG_11362T1	530;530	RKKLKKNVTSATGSRSGTPLLQGGAARRPTA	Casein kinase II substrate motif	jgi|7363|FOXG_11362T0;jgi|7364|FOXG_11362T1	2;3	0.719396	Na	0.587882	1.55142	26.3772	Na	25.7731	Na	Na	26.7087	S	3	4.68639e-34	128.36	115.82	128.36	0.92751	UID13972	2597
jgi|24577|FOXG_06335T0	jgi|24577|FOXG_06335T0	542	jgi|24577|FOXG_06335T0	542	GPSSLRLMDDGSDDASDKEDFDSVLPNFSRF	Casein kinase I substrate motif;Casein kinase II substrate motif;MAPKAPK2 kinase substrate motif;PKA kinase substrate motif;PKC kinase substrate motif	jgi|24577|FOXG_06335T0	1;2	0.999924	Na	0.911395	1.54992	22.5987	Na	Na	23.1651	23.6365	22.891	S	3	8.69574e-71	141.12	133.29	141.12	1.8059	UID3829	1662
jgi|17616|FOXG_03438T0	jgi|17616|FOXG_03438T0	303	jgi|17616|FOXG_03438T0	303	HHKEYLTSRILQRTPSHGAPPQMSADLAQIS	14-3-3 domain binding motif;Calmodulin-dependent protein kinase II substrate motif;Calmodulin-dependent protein kinase IV substrate motif;Chk1 kinase substrate motif;DNA dependent Protein kinase substrate motif;G protein-coupled receptor kinase 1 substrate motif;PKA kinase substrate motif;PKC kinase substrate motif	jgi|17616|FOXG_03438T0	2	0.580744	Na	0.692327	1.54871	20.0725	Na	Na	20.5921	Na	20.8149	S	3	3.97471e-24	111.89	103.29	111.89	-0.02234	UID10280	882
jgi|17616|FOXG_03438T0	jgi|17616|FOXG_03438T0	318	jgi|17616|FOXG_03438T0	318	SHGAPPQMSADLAQISPRHFAPASADAIGSG	ERK1,2 kinase substrate motif;Growth associated histone HI kinase substrate motif;GSK-3, ERK1, ERK2, CDK5 substrate motif;PKA kinase substrate motif;PKC kinase substrate motif;WW domain binding motif	jgi|17616|FOXG_03438T0	1;2	0.999998	Na	0.692176	1.54871	20.0725	Na	Na	20.5921	Na	20.8149	S	3	3.97471e-24	111.89	103.29	111.89	-0.02234	UID10281	882
jgi|6921|FOXG_11088T1	jgi|6921|FOXG_11088T1	145	jgi|6921|FOXG_11088T1;jgi|6920|FOXG_11088T0	145;148	SRTVGGGVESRRGGDSTFSSPAPSVRSLTTT	b-Adrenergic Receptor kinase substrate motif;Casein kinase II substrate motif;G protein-coupled receptor kinase 1 substrate motif;GSK3 kinase substrate motif	jgi|6921|FOXG_11088T1;jgi|6920|FOXG_11088T0	2	0.990585	Na	0.593811	1.5431	23.0955	Na	22.8755	Na	23.6113	Na	S	2	4.24085e-07	84.712	69.077	84.712	0.42256	UID13751	2510
jgi|22153|FOXG_05029T0	jgi|22153|FOXG_05029T0	159	jgi|22153|FOXG_05029T0	159	ANGINDTPDVSRTFSSPGVRDESPSSSAAPP	ERK1,2 kinase substrate motif;GSK-3, ERK1, ERK2, CDK5 substrate motif;MDC1 BRCT domain binding motif;Plk1 PBD domain binding motif;WW domain binding motif	jgi|22153|FOXG_05029T0	1;2;3	0.934862	Na	0.953766	1.543	Na	22.4073	Na	Na	23.094	22.9721	S	2	3.03376e-73	156.47	112.65	51.436	1.3027	UID2928	1269
jgi|3270|FOXG_08577T1	jgi|3270|FOXG_08577T1	502	jgi|3270|FOXG_08577T1;jgi|3271|FOXG_08577T0	502;502	TLGSFDLGEDRDNIRSPARANKPQRPAYLGH	Cdc2 kinase substrate motif;CDK kinase substrate motif;CDK1,2,4,6 kinase substrate motif;ERK1,2 kinase substrate motif;G protein-coupled receptor kinase 1 substrate motif;Growth associated histone HI kinase substrate motif;GSK-3, ERK1, ERK2, CDK5 substrate motif;WW domain binding motif	jgi|3270|FOXG_08577T1;jgi|3271|FOXG_08577T0	1	0.999933	Na	0.874548	1.5407	Na	Na	19.4481	20.366	19.9231	19.9258	S	4	0.000240017	63.63	41.507	63.115	-0.08906	UID4655	2061
jgi|11021|FOXG_01612T0	jgi|11021|FOXG_01612T0	1148	jgi|11021|FOXG_01612T0	1148	SETHLPTDPALSTVLSQTRSPDHTGPADRSL	ATM kinase substrate motif;Casein kinase II substrate motif;DNA dependent Protein kinase substrate motif;G protein-coupled receptor kinase 1 substrate motif;GSK3 kinase substrate motif;MAPKAPK2 kinase substrate motif	jgi|11021|FOXG_01612T0	2	0.532703	Na	0.769196	1.53536	Na	22.6849	Na	23.5657	23.5235	22.8213	S	4	0.000105776	45.652	37.248	45.652	0.076135	UID8352	109
jgi|11021|FOXG_01612T0	jgi|11021|FOXG_01612T0	1152	jgi|11021|FOXG_01612T0	1152	LPTDPALSTVLSQTRSPDHTGPADRSLIGSP	ERK1,2 kinase substrate motif;G protein-coupled receptor kinase 1 substrate motif;Growth associated histone HI kinase substrate motif;GSK-3, ERK1, ERK2, CDK5 substrate motif;MAPKAPK2 kinase substrate motif;WW domain binding motif	jgi|11021|FOXG_01612T0	2	0.508723	Na	0.76901	1.53536	Na	22.6849	Na	23.5657	23.5235	22.8213	S	4	0.000105776	45.652	37.248	45.652	0.076135	UID8353	109
jgi|11021|FOXG_01612T0	jgi|11021|FOXG_01612T0	1150	jgi|11021|FOXG_01612T0	1150	THLPTDPALSTVLSQTRSPDHTGPADRSLIG		jgi|11021|FOXG_01612T0	2	0.553089	Na	0.576897	1.53536	Na	22.6849	Na	23.5657	23.5235	22.8213	T	4	0.000105776	45.652	37.248	45.652	0.076135	UID14555	109
jgi|2994|FOXG_08410T0	jgi|2994|FOXG_08410T0	640	jgi|2994|FOXG_08410T0	640	SYSSSSAPPYQPGPASPEATEAAKVMYSNQT	Casein kinase II substrate motif;ERK1,2 kinase substrate motif;G protein-coupled receptor kinase 1 substrate motif;GSK-3, ERK1, ERK2, CDK5 substrate motif;WW domain binding motif	jgi|2994|FOXG_08410T0	2	0.975206	Na	0.623746	1.53534	Na	Na	22.0576	22.6966	22.6558	Na	S	3	3.72878e-13	77.052	71.539	77.052	0.55514	UID12633	1992
jgi|1701|FOXG_00871T0	jgi|1701|FOXG_00871T0	233	jgi|1701|FOXG_00871T0	233	GYGKHLLELIDDTPVTPGETRQAYDGYEASK	Casein kinase II substrate motif;ERK1,2 kinase substrate motif;G protein-coupled receptor kinase 1 substrate motif;GSK3, Erk1, Erk2 and CDK5 kinase motif;GSK-3, ERK1, ERK2, CDK5 substrate motif;WW domain binding motif	jgi|1701|FOXG_00871T0	1	0.980806	Na	0.800165	1.53507	20.3114	20.6333	Na	Na	Na	21.0907	T	3	0.000379173	67.928	58.645	67.928	-0.2563	UID6825	771
jgi|22865|FOXG_05428T1	jgi|22865|FOXG_05428T1	432	jgi|22865|FOXG_05428T1;jgi|22864|FOXG_05428T0	432;432	PRTSQQGQATQPAQASGQQANPQPSGFQKLM	G protein-coupled receptor kinase 1 substrate motif	jgi|22865|FOXG_05428T1;jgi|22864|FOXG_05428T0	2	0.996706	Na	0.657947	1.53456	21.6667	24.0997	Na	23.5011	Na	Na	S	3	0.000188833	46.577	36.728	46.577	0.58688	UID11451	1411
jgi|11335|FOXG_01775T0	jgi|11335|FOXG_01775T0	189	jgi|11335|FOXG_01775T0	189	PAFGRSAALPHRTGDSGSGRWSPTKSPTPKN	b-Adrenergic Receptor kinase substrate motif;Casein kinase II substrate motif	jgi|11335|FOXG_01775T0	2;3	0.904033	Na	0.76494	1.53216	Na	Na	22.1435	22.5289	22.7227	23.0254	S	3	0.00198085	61.641	48.228	46.307	0.19932	UID8481	178
jgi|11335|FOXG_01775T0	jgi|11335|FOXG_01775T0	186	jgi|11335|FOXG_01775T0	186	NKSPAFGRSAALPHRTGDSGSGRWSPTKSPT	Casein kinase II substrate motif	jgi|11335|FOXG_01775T0	1;2;3	0.999215	Na	0.576165	1.53216	Na	Na	22.1435	22.5289	22.7227	23.0254	T	2	7.12468e-13	115.26	102.49	61.641	0.4918	UID14598	178
jgi|24600|FOXG_06351T0	jgi|24600|FOXG_06351T0	1900	jgi|24600|FOXG_06351T0	1900	RLRGVDTGAVGATLPSPARGAAPVEELAPGL	Cdc2 kinase substrate motif;CDK kinase substrate motif;CDK1,2,4,6 kinase substrate motif;DNA dependent Protein kinase substrate motif;ERK1,2 kinase substrate motif;GSK-3, ERK1, ERK2, CDK5 substrate motif;WW domain binding motif	jgi|24600|FOXG_06351T0	1	0.995658	Na	0.911134	1.53026	Na	Na	21.5799	Na	21.912	22.4753	S	2	4.83003e-37	157.47	112.03	157.47	1.364	UID3835	1665
jgi|11664|FOXG_01944T2	jgi|11664|FOXG_01944T2	403	jgi|11664|FOXG_01944T2;jgi|11665|FOXG_01944T1;jgi|11663|FOXG_01944T0	403;300;403	ENAESKPSKKKGKKGSEDDDRSDDPTVGVGS	Casein kinase II substrate motif;G protein-coupled receptor kinase 1 substrate motif;PKA kinase substrate motif;PKC kinase substrate motif;Pyruvate dehydrogenase kinase substrate motif	jgi|11664|FOXG_01944T2;jgi|11665|FOXG_01944T1;jgi|11663|FOXG_01944T0	1	0.999976	Na	Na	1.52882	Na	24.4176	Na	24.6638	25.2982	25.1281	S	3	2.94011e-76	163.31	156.51	151.04	0.72443	UID534	242
jgi|26332|FOXG_07905T0	jgi|26332|FOXG_07905T0	177	jgi|26332|FOXG_07905T0	177	IGTPTASQLDEDSERSDNENQKDTPEPARAD	Casein kinase II substrate motif	jgi|26332|FOXG_07905T0	1;2;3	0.999999	Na	0.521801	1.52426	23.4816	Na	Na	24.4183	24.0288	23.8221	S	3	1.92387e-163	228.72	216.09	228.72	-0.39149	UID20428	1819
jgi|15468|FOXG_15442T0	jgi|15468|FOXG_15442T0	212	jgi|15468|FOXG_15442T0	212	YTPTTPSGASSSHLMSPIDPARYNAPGSQRT	Casein kinase II substrate motif;ERK1,2 kinase substrate motif;G protein-coupled receptor kinase 1 substrate motif;GSK-3, ERK1, ERK2, CDK5 substrate motif;MAPKAPK2 kinase substrate motif;Pyruvate dehydrogenase kinase substrate motif;WW domain binding motif	jgi|15468|FOXG_15442T0	2	0.936773	Na	0.716184	1.51585	22.6273	Na	22.2137	Na	Na	23.0206	S	3	7.50264e-34	107.1	99.915	65.527	-1.5077	UID9653	628
jgi|26376|FOXG_07936T0	jgi|26376|FOXG_07936T0	494	jgi|26376|FOXG_07936T0	494	SSSFGRGLTQQPTGGSAGSGQKLPAPSASED	Casein kinase II substrate motif	jgi|26376|FOXG_07936T0	1;2	0.950911	Na	0.896492	1.5149	Na	Na	23.0192	Na	23.7269	23.5099	S	3	2.15668e-58	129.9	115.3	113.21	-0.079588	UID4150	1830
jgi|24631|FOXG_06370T0	jgi|24631|FOXG_06370T0	22	jgi|24631|FOXG_06370T0	22	SFSLAPPGPGLERRPSVVSRLSSVFSNADQE	14-3-3 domain binding motif;Aurora-A kinase substrate motif;Calmodulin-dependent protein kinase II alpha substrate motif;Calmodulin-dependent protein kinase II substrate motif;Calmodulin-dependent protein kinase IV substrate motif;Casein kinase II substrate motif;Chk1 kinase substrate motif;DNA dependent Protein kinase substrate motif;PAK2 kinase substrate motif;Phosphorylase kinase substrate motif;PKA kinase substrate motif;PKC epsilon kinase substrate motif;PKC kinase substrate motif	jgi|24631|FOXG_06370T0	2	0.999803	Na	0.642136	1.51435	Na	21.1001	Na	20.9446	22.4531	Na	S	3	3.92025e-09	86.324	68.982	86.324	0.022761	UID11994	1671
jgi|24631|FOXG_06370T0	jgi|24631|FOXG_06370T0	25	jgi|24631|FOXG_06370T0	25	LAPPGPGLERRPSVVSRLSSVFSNADQEAGS	Casein kinase II substrate motif;G protein-coupled receptor kinase 1 substrate motif;GSK3 kinase substrate motif	jgi|24631|FOXG_06370T0	2	0.574019	Na	0.642006	1.51435	Na	21.1001	Na	20.9446	22.4531	Na	S	3	3.92025e-09	86.324	68.982	64.152	-0.42219	UID11995	1671
jgi|319|FOXG_00163T0	jgi|319|FOXG_00163T0	343	jgi|319|FOXG_00163T0	343	DNVHVKKTARETPRETETPTPGPTPSRSITT	b-Adrenergic Receptor kinase substrate motif;G protein-coupled receptor kinase 1 substrate motif;PKA kinase substrate motif;PKC kinase substrate motif	jgi|319|FOXG_00163T0	2;3	0.999949	Na	0.506427	1.51291	Na	24.0019	24.7728	Na	Na	24.9847	T	3	2.69299e-15	105.39	89.136	103.71	-0.45323	UID23887	2036
jgi|319|FOXG_00163T0	jgi|319|FOXG_00163T0	345	jgi|319|FOXG_00163T0	345	VHVKKTARETPRETETPTPGPTPSRSITTAS	b-Adrenergic Receptor kinase substrate motif;Casein kinase I substrate motif;GSK-3, ERK1, ERK2, CDK5 substrate motif;WW domain binding motif	jgi|319|FOXG_00163T0	1;2;3	0.99735	Na	0.506346	1.51291	Na	24.0019	24.7728	Na	Na	24.9847	T	2	2.46081e-16	105.39	89.136	105.39	-0.94931	UID23888	2036
jgi|319|FOXG_00163T0	jgi|319|FOXG_00163T0	339	jgi|319|FOXG_00163T0	339	GETSDNVHVKKTARETPRETETPTPGPTPSR	b-Adrenergic Receptor kinase substrate motif;Casein kinase II substrate motif;G protein-coupled receptor kinase 1 substrate motif;Growth associated histone HI kinase substrate motif;GSK-3, ERK1, ERK2, CDK5 substrate motif;PKA kinase substrate motif;PKC kinase substrate motif;WW domain binding motif	jgi|319|FOXG_00163T0	2;3	0.950818	Na	0.506266	1.51291	Na	24.0019	24.7728	Na	Na	24.9847	T	3	2.46081e-16	102.28	82.304	102.28	-0.085042	UID23890	2036
jgi|13284|FOXG_13855T0	jgi|13284|FOXG_13855T0	50	jgi|13284|FOXG_13855T0	50	ESEDPLARDAPTRSHSQSPVKQHPGSLTPSG	14-3-3 domain binding motif;ATM kinase substrate motif;Calmodulin-dependent protein kinase II substrate motif;Casein kinase II substrate motif;DNA dependent Protein kinase substrate motif;PKA kinase substrate motif;PKC kinase substrate motif	jgi|13284|FOXG_13855T0	2	0.993414	Na	0.731506	1.51288	Na	23.5992	Na	23.7752	24.5518	24.2626	S	3	0.000515786	61.37	53.281	61.37	-0.57817	UID9334	494
jgi|13284|FOXG_13855T0	jgi|13284|FOXG_13855T0	52	jgi|13284|FOXG_13855T0	52	EDPLARDAPTRSHSQSPVKQHPGSLTPSGRS	Cdc2 kinase substrate motif;CDK kinase substrate motif;CDK1,2,4,6 kinase substrate motif;ERK1,2 kinase substrate motif;GSK-3, ERK1, ERK2, CDK5 substrate motif;MAPKAPK2 kinase substrate motif;WW domain binding motif	jgi|13284|FOXG_13855T0	2	0.998775	Na	0.731338	1.51288	Na	23.5992	Na	23.7752	24.5518	24.2626	S	3	0.000515786	61.37	53.281	61.37	-0.57817	UID9335	494
jgi|24352|FOXG_06203T0	jgi|24352|FOXG_06203T0	184	jgi|24352|FOXG_06203T0	184	PGSTQGNKKQSSTNVSVSDGRPEVEDEHGIP	Casein kinase II substrate motif;MAPKAPK2 kinase substrate motif;Pyruvate dehydrogenase kinase substrate motif	jgi|24352|FOXG_06203T0	2	0.667514	Na	0.645918	1.51241	22.7979	Na	Na	Na	24.1565	22.633	S	3	6.14596e-05	60.95	45.671	60.95	-1.8337	UID11860	1605
jgi|10975|FOXG_01582T2	jgi|10975|FOXG_01582T2	232	jgi|10975|FOXG_01582T2;jgi|10974|FOXG_01582T1;jgi|10973|FOXG_01582T0	232;232;232	PPAPFYKYTDTGSTMSLSAGRGVRRTTRGPV	Casein kinase II substrate motif	jgi|10975|FOXG_01582T2;jgi|10974|FOXG_01582T1;jgi|10973|FOXG_01582T0	2	0.947714	Na	0.769941	1.50646	23.1752	Na	22.8484	23.603	Na	Na	S	2	7.31933e-06	78.69	71.32	73.296	0.23595	UID8318	97
jgi|1229|FOXG_00618T2	jgi|1229|FOXG_00618T2	1038	jgi|1229|FOXG_00618T2;jgi|1226|FOXG_00618T0;jgi|1224|FOXG_00618T1;jgi|1228|FOXG_00618T3;jgi|1227|FOXG_00618T4;jgi|1225|FOXG_00618T5	1038;1047;1047;916;916;916	NYAATKDRSKTPGALTPGGSSQRPHTPGGQG	G protein-coupled receptor kinase 1 substrate motif;GSK-3, ERK1, ERK2, CDK5 substrate motif;RAF1 kinase substrate motif;WW domain binding motif	jgi|1229|FOXG_00618T2;jgi|1226|FOXG_00618T0;jgi|1224|FOXG_00618T1;jgi|1228|FOXG_00618T3;jgi|1227|FOXG_00618T4;jgi|1225|FOXG_00618T5	2;3	0.997007	Na	0.51041	1.5013	24.7599	25.1121	24.6583	Na	25.4297	Na	T	4	3.40333e-10	85.448	82.403	79.216	0.85203	UID22892	378
jgi|1229|FOXG_00618T2	jgi|1229|FOXG_00618T2	1048	jgi|1229|FOXG_00618T2;jgi|1226|FOXG_00618T0;jgi|1224|FOXG_00618T1;jgi|1228|FOXG_00618T3;jgi|1227|FOXG_00618T4;jgi|1225|FOXG_00618T5	1048;1057;1057;926;926;926	TPGALTPGGSSQRPHTPGGQGPTPPPHKSSG	Calmodulin-dependent protein kinase II substrate motif;ERK1,2 kinase substrate motif;GSK3, Erk1, Erk2 and CDK5 kinase motif;GSK-3, ERK1, ERK2, CDK5 substrate motif;PKC kinase substrate motif;WW domain binding motif	jgi|1229|FOXG_00618T2;jgi|1226|FOXG_00618T0;jgi|1224|FOXG_00618T1;jgi|1228|FOXG_00618T3;jgi|1227|FOXG_00618T4;jgi|1225|FOXG_00618T5	2;3	0.986045	Na	0.510328	1.5013	24.7599	25.1121	24.6583	Na	25.4297	Na	T	4	2.1904e-42	122.62	114.43	116.3	-0.80647	UID22893	378
jgi|13278|FOXG_13852T0	jgi|13278|FOXG_13852T0	108	jgi|13278|FOXG_13852T0	108	PYFAHQGQPGLRHHNSDSVPPSPPDTPSLKV	Casein kinase II substrate motif;G protein-coupled receptor kinase 1 substrate motif	jgi|13278|FOXG_13852T0	2	0.500232	Na	0.732011	1.50105	Na	Na	21.92	22.7115	Na	22.3004	S	3	0.000631864	63.337	41.803	42.806	-1.8517	UID9327	492
jgi|22193|FOXG_05054T0	jgi|22193|FOXG_05054T0	473	jgi|22193|FOXG_05054T0	473	LRSGAWIEKRRELEATSPGFHDVDLSPGHAM		jgi|22193|FOXG_05054T0	1;2;3	0.9272	Na	0.560525	1.50031	21.676	Na	Na	Na	21.7117	22.8107	T	4	1.14532e-46	129.71	120.43	52.97	-0.23647	UID15262	1280
jgi|12116|FOXG_02166T0	jgi|12116|FOXG_02166T0	25	jgi|12116|FOXG_02166T0	25	KRTREGTSDPSASSPTSPVTPTTSRSKSISK	DNA dependent Protein kinase substrate motif;G protein-coupled receptor kinase 1 substrate motif	jgi|12116|FOXG_02166T0	2	0.633929	Na	0.573154	1.50029	Na	Na	22.8011	23.9371	22.8356	Na	T	2	1.32451e-60	160.67	137.95	160.67	0.73102	UID14715	346
jgi|20212|FOXG_04163T0	jgi|20212|FOXG_04163T0	1604	jgi|20212|FOXG_04163T0	1604	ELDEIKSVYSAGPQGSVLTGMPGRNTYMPPQ	Casein kinase II substrate motif	jgi|20212|FOXG_04163T0	2;3	0.995416	Na	0.674699	1.49467	Na	20.8685	Na	21.867	Na	21.0296	S	2	2.02106e-25	119.56	104.19	119.56	-0.63131	UID10822	1104
jgi|16827|FOXG_03023T0	jgi|16827|FOXG_03023T0	642	jgi|16827|FOXG_03023T0	642	EGGSSTSPKAYRRRDSDQSSTGYEPETPPAL	14-3-3 domain binding motif;b-Adrenergic Receptor kinase substrate motif;Calmodulin-dependent protein kinase II substrate motif;Calmodulin-dependent protein kinase IV substrate motif;Casein kinase II substrate motif;G protein-coupled receptor kinase 1 substrate motif;GSK3 kinase substrate motif;MAPKAPK1 kinase substrate motif;PAK2 kinase substrate motif;Pim1 kinase substrate sequence;PKA kinase substrate motif;PKA, PKG kinase substrate motif;PKC epsilon kinase substrate motif;PKC kinase substrate motif;PKG kinase substrate motif;ZIP kinase substrate motif	jgi|16827|FOXG_03023T0	1;2;3	0.998797	Na	0.707106	1.49275	Na	22.7881	Na	Na	23.711	23.0211	S	3	7.17696e-52	145.19	133.6	95.523	-0.43912	UID9846	733
jgi|16827|FOXG_03023T0	jgi|16827|FOXG_03023T0	645	jgi|16827|FOXG_03023T0	645	SSTSPKAYRRRDSDQSSTGYEPETPPALSRR	Casein kinase II substrate motif	jgi|16827|FOXG_03023T0	2;3	0.880108	Na	0.706949	1.49275	Na	22.7881	Na	Na	23.711	23.0211	S	3	1.15334e-11	95.523	83.877	75.695	-0.10094	UID9847	733
jgi|319|FOXG_00163T0	jgi|319|FOXG_00163T0	7	jgi|319|FOXG_00163T0;jgi|26869|FOXG_07017T0;jgi|18264|FOXG_15866T0	7;7;7	_________MSNRKRSRSVGEENRAECPFTI	14-3-3 domain binding motif;Calmodulin-dependent protein kinase II substrate motif;Casein kinase II substrate motif;PKA kinase substrate motif;PKC epsilon kinase substrate motif;PKC kinase substrate motif	jgi|319|FOXG_00163T0;jgi|26869|FOXG_07017T0;jgi|18264|FOXG_15866T0	2	1	Na	0.620218	1.49213	Na	20.3142	Na	Na	20.2837	21.4994	S	2	0.0354355	41.242	31.754	41.242	-0.85125	UID12746	2036
jgi|319|FOXG_00163T0	jgi|319|FOXG_00163T0	9	jgi|319|FOXG_00163T0;jgi|26869|FOXG_07017T0;jgi|18264|FOXG_15866T0	9;9;9	_______MSNRKRSRSVGEENRAECPFTITY	14-3-3 domain binding motif;Akt kinase substrate motif;Calmodulin-dependent protein kinase II substrate motif;Casein kinase II substrate motif;MAPKAPK1 kinase substrate motif;p70 Ribosomal S6 kinase substrate motif;Phosphorylase kinase substrate motif;PKA kinase substrate motif;PKC kinase substrate motif;ZIP kinase substrate motif	jgi|319|FOXG_00163T0;jgi|26869|FOXG_07017T0;jgi|18264|FOXG_15866T0	2	1	Na	0.620097	1.49213	Na	20.3142	Na	Na	20.2837	21.4994	S	2	0.0354355	41.242	31.754	41.242	-0.85125	UID12747	2036
jgi|1951|FOXG_01013T1	jgi|1951|FOXG_01013T1	330	jgi|1951|FOXG_01013T1;jgi|1950|FOXG_01013T0	330;330	VLPPLKTGYDRPSASSPPGSPTEGKMHAFES	ERK1,2 kinase substrate motif;G protein-coupled receptor kinase 1 substrate motif;GSK3 kinase substrate motif;GSK-3, ERK1, ERK2, CDK5 substrate motif;MDC1 BRCT domain binding motif;Plk1 PBD domain binding motif;WW domain binding motif	jgi|1951|FOXG_01013T1;jgi|1950|FOXG_01013T0	2	0.806889	Na	0.681057	1.49038	22.8768	Na	Na	23.6008	Na	23.3041	S	2	7.76983e-30	128.14	109.36	128.14	-0.14731	UID10623	1023
jgi|1708|FOXG_00874T3	jgi|1708|FOXG_00874T3	948	jgi|1708|FOXG_00874T3;jgi|1707|FOXG_00874T2;jgi|1706|FOXG_00874T0;jgi|1705|FOXG_00874T1	948;948;948;948	EDDATPPPIPRSPRHSPQIGGPAQPEEKLSH	ERK1,2 kinase substrate motif;GSK-3, ERK1, ERK2, CDK5 substrate motif;MAPKAPK2 kinase substrate motif;PKA kinase substrate motif;PKC kinase substrate motif;WW domain binding motif	jgi|1708|FOXG_00874T3;jgi|1707|FOXG_00874T2;jgi|1706|FOXG_00874T0;jgi|1705|FOXG_00874T1	1;2	1	Na	Na	1.48417	22.4867	Na	Na	22.4944	23.383	23.2918	S	2	2.1837e-09	101.53	91.174	77.996	1.2713	UID1832	777
jgi|24214|FOXG_06114T1	jgi|24214|FOXG_06114T1	241	jgi|24214|FOXG_06114T1;jgi|24213|FOXG_06114T0	241;256	QGSNIGGSKRGSARHTPEPGSSAAEVDSNDI	GSK-3, ERK1, ERK2, CDK5 substrate motif;MAPKAPK2 kinase substrate motif;PKA kinase substrate motif;PKC kinase substrate motif;WW domain binding motif	jgi|24214|FOXG_06114T1;jgi|24213|FOXG_06114T0	2	0.733959	Na	0.5566	1.48407	21.3873	Na	21.3744	21.9504	Na	Na	T	4	3.92812e-15	96.338	86.943	96.338	0.27048	UID15453	1575
jgi|24292|FOXG_06172T0	jgi|24292|FOXG_06172T0	89	jgi|24292|FOXG_06172T0	89	AASLPGSRTPDPIGSSPPEEDDLEDETDRLS	Casein kinase II substrate motif;ERK1,2 kinase substrate motif;GSK-3, ERK1, ERK2, CDK5 substrate motif;MDC1 BRCT domain binding motif;Plk1 PBD domain binding motif;WW domain binding motif	jgi|24292|FOXG_06172T0	2	0.990711	Na	0.647233	1.483	25.2237	25.1756	24.6994	Na	25.6014	Na	S	4	1.51318e-67	141.65	129.84	100.68	0.64872	UID11813	1590
jgi|24553|FOXG_06324T0	jgi|24553|FOXG_06324T0	91	jgi|24553|FOXG_06324T0	91	PPQHNSSPSDPKRRISKDGFVDPQDPLAGQG	14-3-3 domain binding motif;Calmodulin-dependent protein kinase II substrate motif;PAK2 kinase substrate motif;Pim1 kinase substrate sequence;PKA kinase substrate motif;PKC epsilon kinase substrate motif;PKC kinase substrate motif	jgi|24553|FOXG_06324T0	1	0.999995	Na	0.911656	1.48145	20.7254	21.2068	20.4257	21.353	Na	Na	S	3	0.000505566	54.732	43.928	54.732	0.47271	UID3825	1659
jgi|11465|FOXG_01849T0	jgi|11465|FOXG_01849T0	339	jgi|11465|FOXG_01849T0	339	PSHSFGRTRSLVSLGSIEEEPKPASSKQSAG	Casein kinase II substrate motif	jgi|11465|FOXG_01849T0	2;3	0.999997	Na	0.76146	1.48054	23.3576	Na	Na	25.2399	23.8833	22.6479	S	3	6.34562e-17	104.05	94.962	104.05	-0.97322	UID8549	201
jgi|7241|FOXG_11282T0	jgi|7241|FOXG_11282T0	557	jgi|7241|FOXG_11282T0	557	KSGSYKPTQSSPVSKSYLAERMSKDSIAQAL		jgi|7241|FOXG_11282T0	2;3	0.935601	Na	0.51479	1.47898	Na	Na	21.6332	22.4882	Na	21.9073	S	2	7.608e-05	63.726	50.313	63.726	1.7306	UID22061	2569
jgi|195|FOXG_00096T0	jgi|195|FOXG_00096T0	80	jgi|195|FOXG_00096T0	80	GAASHAAFPSRIHTGSVVDPYEPSRARGPDG	Casein kinase II substrate motif;G protein-coupled receptor kinase 1 substrate motif;Pyruvate dehydrogenase kinase substrate motif	jgi|195|FOXG_00096T0	1	0.999265	Na	0.973922	1.47679	20.5475	21.2812	21.034	Na	Na	21.5167	S	2	4.39499e-29	190.44	121.99	142.45	0.88918	UID2455	1022
jgi|5994|FOXG_10470T0	jgi|5994|FOXG_10470T0	1102	jgi|5994|FOXG_10470T0	1102	FPRGRPEMGDRPSSRSRSADAFEGTDARPSS	Casein kinase II substrate motif	jgi|5994|FOXG_10470T0	1	0.546385	Na	0.843687	1.47432	21.1296	22.3141	Na	Na	Na	22.2819	S	4	0.00223833	43.12	39.014	43.12	1.5453	UID5353	2404
jgi|4600|FOXG_09476T0	jgi|4600|FOXG_09476T0	193	jgi|4600|FOXG_09476T0	193	LQQAGGNTMTFGSLGSDGERHMRQGSTPTNP	Casein kinase II substrate motif	jgi|4600|FOXG_09476T0	1;2;3	0.989924	Na	0.516882	1.47085	24.3207	24.3406	Na	Na	Na	24.8873	S	4	2.30732e-86	143.2	136.25	143.2	-0.84289	UID21440	2272
jgi|24371|FOXG_06216T0	jgi|24371|FOXG_06216T0	144	jgi|24371|FOXG_06216T0	144	REPLARQQNHVEVPASPVRRVQEPSVQTSPS	Cdc2 kinase substrate motif;CDK kinase substrate motif;CDK1,2,4,6 kinase substrate motif;ERK1,2 kinase substrate motif;GSK-3, ERK1, ERK2, CDK5 substrate motif;WW domain binding motif	jgi|24371|FOXG_06216T0	1	1	Na	0.917972	1.46833	22.6513	Na	Na	Na	23.2173	23.1935	S	3	0.000181247	61.477	50.993	61.477	1.8933	UID3727	1613
jgi|659|FOXG_00324T0	jgi|659|FOXG_00324T0	73	jgi|659|FOXG_00324T0	73	SLISQQRHRDTQRNASPTRPSQAPPAASGTP	14-3-3 domain binding motif;Calmodulin-dependent protein kinase II substrate motif;Casein kinase II substrate motif;Cdc2 kinase substrate motif;CDK kinase substrate motif;CDK1,2,4,6 kinase substrate motif;CLK1 kinase substrate motif;ERK1,2 kinase substrate motif;G protein-coupled receptor kinase 1 substrate motif;GSK-3, ERK1, ERK2, CDK5 substrate motif;PKA kinase substrate motif;PKC kinase substrate motif;WW domain binding motif	jgi|659|FOXG_00324T0	2	0.984278	Na	0.596148	1.46401	23.7614	24.3938	Na	24.6275	Na	Na	S	4	3.06086e-10	81.676	68.333	81.676	0.080683	UID13656	2471
jgi|2316|FOXG_18041T2	jgi|2316|FOXG_18041T2	253	jgi|2316|FOXG_18041T2;jgi|2313|FOXG_18041T3;jgi|2315|FOXG_18041T1;jgi|2314|FOXG_18041T0	253;253;257;257	GDAHGPPTEPNSRPHSTVSPQAAGPTNKVFD	14-3-3 domain binding motif;Calmodulin-dependent protein kinase II substrate motif;Casein kinase II substrate motif;G protein-coupled receptor kinase 1 substrate motif;MAPKAPK2 kinase substrate motif;PKA kinase substrate motif;PKC kinase substrate motif	jgi|2316|FOXG_18041T2;jgi|2313|FOXG_18041T3;jgi|2315|FOXG_18041T1;jgi|2314|FOXG_18041T0	2;3;4	0.76804	Na	0.653082	1.46377	Na	Na	25.751	25.7603	26.841	Na	S	4	1.75921e-94	150.29	142.77	42.799	-1.3617	UID11577	1461
jgi|2316|FOXG_18041T2	jgi|2316|FOXG_18041T2	254	jgi|2316|FOXG_18041T2;jgi|2313|FOXG_18041T3;jgi|2315|FOXG_18041T1;jgi|2314|FOXG_18041T0	254;254;258;258	DAHGPPTEPNSRPHSTVSPQAAGPTNKVFDN	MDC1 BRCT domain binding motif;Plk1 PBD domain binding motif	jgi|2316|FOXG_18041T2;jgi|2313|FOXG_18041T3;jgi|2315|FOXG_18041T1;jgi|2314|FOXG_18041T0	2;3;4	0.767441	Na	0.558065	1.46377	Na	Na	25.751	25.7603	26.841	Na	T	4	3.01324e-65	135.53	130.74	42.799	-1.3617	UID15385	1461
jgi|24338|FOXG_06194T0	jgi|24338|FOXG_06194T0	300	jgi|24338|FOXG_06194T0	300	RPGGFGGPTRSSTFASGGGANNDYVYRDNPT	G protein-coupled receptor kinase 1 substrate motif;MAPKAPK2 kinase substrate motif	jgi|24338|FOXG_06194T0	1;2	0.999985	Na	0.92143	1.45994	Na	21.2446	Na	22.3598	21.4653	21.5466	S	2	3.41457e-36	144.05	128.79	133.86	-0.61181	UID3693	1600
jgi|23919|FOXG_05924T1	jgi|23919|FOXG_05924T1	91	jgi|23919|FOXG_05924T1;jgi|23918|FOXG_05924T0	91;91	TMPPPEVPPREGLYSTPLSWEKPEPGLRMEP	Casein kinase II substrate motif;GSK-3, ERK1, ERK2, CDK5 substrate motif;MDC1 BRCT domain binding motif;Plk1 PBD domain binding motif;WW domain binding motif	jgi|23919|FOXG_05924T1;jgi|23918|FOXG_05924T0		0.720092	Na	0.792191	1.4586	Na	20.7032	Na	Na	20.5804	21.9152	T	3	0.00497303	41.904	32.374	41.904	-0.22797	UID7261	1508
jgi|17095|FOXG_18495T0	jgi|17095|FOXG_18495T0	35	jgi|17095|FOXG_18495T0	35	SSSLPVQRPPPQRSLSHQQQFMAAASPVRKD	14-3-3 domain binding motif;Calmodulin-dependent protein kinase II substrate motif;PKA kinase substrate motif;PKC kinase substrate motif	jgi|17095|FOXG_18495T0	2	0.521506	Na	0.70149	1.44424	Na	22.8451	Na	23.2719	Na	23.4789	S	3	0.000526871	52.329	44.935	52.329	0.89672	UID10010	788
jgi|17095|FOXG_18495T0	jgi|17095|FOXG_18495T0	45	jgi|17095|FOXG_18495T0	45	PQRSLSHQQQFMAAASPVRKDAPFIDLTADA	Cdc2 kinase substrate motif;CDK kinase substrate motif;CDK1,2,4,6 kinase substrate motif;ERK1,2 kinase substrate motif;GSK-3, ERK1, ERK2, CDK5 substrate motif;WW domain binding motif	jgi|17095|FOXG_18495T0	2	0.999996	Na	0.701336	1.44424	Na	22.8451	Na	23.2719	Na	23.4789	S	3	0.000526871	52.329	44.935	52.329	0.89672	UID10011	788
jgi|25905|FOXG_07616T0	jgi|25905|FOXG_07616T0	25	jgi|25905|FOXG_07616T0	25	SKDGTASPSSRDSNQSPVLTPSSSTSTLNDP	ERK1,2 kinase substrate motif;G protein-coupled receptor kinase 1 substrate motif;GSK-3, ERK1, ERK2, CDK5 substrate motif;WW domain binding motif	jgi|25905|FOXG_07616T0	2	0.731952	Na	0.638269	1.43634	22.2646	22.2849	Na	Na	Na	22.7971	S	3	1.71061e-23	115.63	97.576	44.365	0.90523	UID12100	1720
jgi|2260|FOXG_01183T3	jgi|2260|FOXG_01183T3	276	jgi|2260|FOXG_01183T3;jgi|2259|FOXG_01183T1;jgi|2258|FOXG_01183T2;jgi|2257|FOXG_01183T0	276;338;338;338	DDEPVPPRAKRRPEASPPSPTSRRYSPTNDR	Casein kinase II substrate motif;ERK1,2 kinase substrate motif;G protein-coupled receptor kinase 1 substrate motif;GSK-3, ERK1, ERK2, CDK5 substrate motif;WW domain binding motif	jgi|2260|FOXG_01183T3;jgi|2259|FOXG_01183T1;jgi|2258|FOXG_01183T2;jgi|2257|FOXG_01183T0	2	0.99957	Na	0.66247	1.43622	24.6155	Na	Na	25.0909	25.0166	25.306	S	3	0.000238497	63.46	46.529	63.46	-0.25471	UID11249	1351
jgi|2260|FOXG_01183T3	jgi|2260|FOXG_01183T3	279	jgi|2260|FOXG_01183T3;jgi|2259|FOXG_01183T1;jgi|2258|FOXG_01183T2;jgi|2257|FOXG_01183T0	279;341;341;341	PVPPRAKRRPEASPPSPTSRRYSPTNDRPPP	Casein kinase II substrate motif;DNA dependent Protein kinase substrate motif;ERK1,2 kinase substrate motif;GSK-3, ERK1, ERK2, CDK5 substrate motif;WW domain binding motif	jgi|2260|FOXG_01183T3;jgi|2259|FOXG_01183T1;jgi|2258|FOXG_01183T2;jgi|2257|FOXG_01183T0	2	0.948849	Na	0.662332	1.43622	24.6155	Na	Na	25.0909	25.0166	25.306	S	3	0.000238497	63.46	46.529	52.784	-0.60248	UID11250	1351
jgi|26096|FOXG_07759T1	jgi|26096|FOXG_07759T1	29	jgi|26096|FOXG_07759T1;jgi|26095|FOXG_07759T0	29;29	PPSSSKTGHPLPRRTSPANSVTLRHHRLAQN	14-3-3 domain binding motif;Calmodulin-dependent protein kinase II substrate motif;Calmodulin-dependent protein kinase IV substrate motif;Chk1 kinase substrate motif;ERK1,2 kinase substrate motif;G protein-coupled receptor kinase 1 substrate motif;GSK3 kinase substrate motif;GSK-3, ERK1, ERK2, CDK5 substrate motif;PAK2 kinase substrate motif;PKA kinase substrate motif;PKC epsilon kinase substrate motif;PKC kinase substrate motif;WW domain binding motif	jgi|26096|FOXG_07759T1;jgi|26095|FOXG_07759T0	2	0.989176	Na	0.635717	1.43474	Na	Na	24.1657	24.7652	24.3738	24.9204	S	2	0.00106173	94.355	60.114	94.355	0.3095	UID12181	1770
jgi|26096|FOXG_07759T1	jgi|26096|FOXG_07759T1	33	jgi|26096|FOXG_07759T1;jgi|26095|FOXG_07759T0	33;33	SKTGHPLPRRTSPANSVTLRHHRLAQNASIK	Casein kinase II substrate motif;MAPKAPK2 kinase substrate motif	jgi|26096|FOXG_07759T1;jgi|26095|FOXG_07759T0	2	0.997355	Na	0.63559	1.43474	Na	Na	24.1657	24.7652	24.3738	24.9204	S	2	0.00106173	94.355	60.114	94.355	0.3095	UID12182	1770
jgi|6133|FOXG_10543T0	jgi|6133|FOXG_10543T0	675	jgi|6133|FOXG_10543T0	675	PAGEDDLVRRRSRSVSDTLGDFFGVRRKKRH	14-3-3 domain binding motif;Akt kinase substrate motif;Calmodulin-dependent protein kinase II substrate motif;Casein kinase II substrate motif;MAPKAPK1 kinase substrate motif;MAPKAPK2 kinase substrate motif;PKA kinase substrate motif;PKC kinase substrate motif	jgi|6133|FOXG_10543T0	1	0.999567	Na	0.839012	1.43323	20.4356	Na	Na	21.0675	20.7767	21.0205	S	2	1.4466e-25	126.32	96.979	126.32	-0.42271	UID5436	2433
jgi|7626|FOXG_11525T1	jgi|7626|FOXG_11525T1	20	jgi|7626|FOXG_11525T1;jgi|7625|FOXG_11525T0	20;20	SSNNSAGNKSESDSKSDKSPSPEPGPGPSAP	Casein kinase I substrate motif;Casein kinase II substrate motif;G protein-coupled receptor kinase 1 substrate motif;MAPKAPK2 kinase substrate motif;PKA kinase substrate motif;PKC kinase substrate motif	jgi|7626|FOXG_11525T1;jgi|7625|FOXG_11525T0	2;3	0.991282	Na	0.586041	1.43196	27.0802	Na	Na	27.5567	Na	27.6397	S	3	1.87408e-92	166	144.38	166	-0.81798	UID14057	2640
jgi|26423|FOXG_07971T0	jgi|26423|FOXG_07971T0	575	jgi|26423|FOXG_07971T0;jgi|26422|FOXG_07971T1	575;575	ANQLHAPVQPPPRSASVGMPAPPTRLTPPSS	14-3-3 domain binding motif;Calmodulin-dependent protein kinase II substrate motif;G protein-coupled receptor kinase 1 substrate motif;Phosphorylase kinase substrate motif;PKA kinase substrate motif;PKC kinase substrate motif	jgi|26423|FOXG_07971T0;jgi|26422|FOXG_07971T1	3	0.534384	Na	0.521544	1.42947	Na	23.8991	Na	24.2666	24.3925	24.5846	S	5	1.81813e-13	60.11	55.133	49.889	0.012166	UID20499	1838
jgi|23733|FOXG_05803T0	jgi|23733|FOXG_05803T0	64	jgi|23733|FOXG_05803T0	64	KLQVVKESSQLHPSRSSESLRKDSVRPDALR	AMP-activated protein kinase substrate motif;Casein kinase II substrate motif	jgi|23733|FOXG_05803T0	2	0.564199	Na	0.652546	1.42518	25.3606	25.5203	25.3692	Na	25.9278	Na	S	3	1.07609e-06	81.017	73.484	81.017	-0.23614	UID11624	1493
jgi|11957|FOXG_02074T2	jgi|11957|FOXG_02074T2	17	jgi|11957|FOXG_02074T2;jgi|11955|FOXG_02074T0;jgi|11954|FOXG_02074T1	17;17;17	PVDYSKWDALELSDDSDIEVHPNVDKRSFIR	b-Adrenergic Receptor kinase substrate motif;Casein kinase II substrate motif	jgi|11957|FOXG_02074T2;jgi|11955|FOXG_02074T0;jgi|11954|FOXG_02074T1	1;2	1	Na	Na	1.41378	Na	21.4836	Na	22.5298	21.219	22.2005	S	2	4.46181e-77	172.32	155.38	150.91	-0.09013	UID704	308
jgi|6921|FOXG_11088T1	jgi|6921|FOXG_11088T1	148	jgi|6921|FOXG_11088T1;jgi|6920|FOXG_11088T0	148;151	VGGGVESRRGGDSTFSSPAPSVRSLTTTLTT	G protein-coupled receptor kinase 1 substrate motif	jgi|6921|FOXG_11088T1;jgi|6920|FOXG_11088T0	2	0.580606	Na	0.5937	1.41245	23.0955	23.3684	22.8755	Na	23.6113	Na	S	3	0.000278309	66.387	51.697	40.349	1.8117	UID13752	2510
jgi|16951|FOXG_03096T0	jgi|16951|FOXG_03096T0	1379	jgi|16951|FOXG_03096T0;jgi|16950|FOXG_03096T1	1379;1379	IYGGTSGNGGLEARNSAALDSLANELETLRS	PKA kinase substrate motif;PKC kinase substrate motif	jgi|16951|FOXG_03096T0;jgi|16950|FOXG_03096T1	1	1	Na	Na	1.40821	23.033	21.6461	22.6939	Na	Na	22.9515	S	2	1.21291e-79	179.09	162.16	179.09	-1.486	UID1781	760
jgi|17584|FOXG_03424T0	jgi|17584|FOXG_03424T0	182	jgi|17584|FOXG_03424T0;jgi|17585|FOXG_03424T1	182;148	GAPRADTGPDLRRSDTVPANYHSRAHSERID	14-3-3 domain binding motif;b-Adrenergic Receptor kinase substrate motif;Calmodulin-dependent protein kinase II alpha substrate motif;Calmodulin-dependent protein kinase II substrate motif;Calmodulin-dependent protein kinase IV substrate motif;Chk1 kinase substrate motif;Doublecortin kinase-1 kinase substrate motif;PKC kinase substrate motif	jgi|17584|FOXG_03424T0;jgi|17585|FOXG_03424T1	1	0.697859	Na	0.798758	1.40625	23.2235	23.6935	23.2031	Na	Na	23.8652	T	3	0.00292131	54.073	43.212	48.527	1.1118	UID6904	875
jgi|24348|FOXG_06201T1	jgi|24348|FOXG_06201T1	397	jgi|24348|FOXG_06201T1;jgi|24349|FOXG_06201T0	397;413	PTSPTGSVDSEGRRSSSFFHSRKNSSSSLDK	14-3-3 domain binding motif;Calmodulin-dependent protein kinase II substrate motif;MDC1 BRCT domain binding motif;PAK2 kinase substrate motif;PKA kinase substrate motif;PKC epsilon kinase substrate motif;PKC kinase substrate motif;Plk1 PBD domain binding motif	jgi|24348|FOXG_06201T1;jgi|24349|FOXG_06201T0	1	0.577254	Na	0.921163	1.39657	Na	23.5346	Na	Na	23.9542	24.0787	S	2	0.0471123	46.819	36.588	46.819	0.87637	UID3698	1604
jgi|2484|FOXG_01339T0	jgi|2484|FOXG_01339T0	337	jgi|2484|FOXG_01339T0	337	RSKLSDHGGSQYRPSSASQHRGVEGHSAMSM	14-3-3 domain binding motif;Calmodulin-dependent protein kinase II substrate motif;Casein kinase II substrate motif;MDC1 BRCT domain binding motif;PKA kinase substrate motif;PKC kinase substrate motif;Plk1 PBD domain binding motif	jgi|2484|FOXG_01339T0	2	0.732961	Na	0.639553	1.39486	25.0336	24.8806	Na	Na	Na	25.4372	S	3	6.18082e-17	107.25	92.091	57.152	-0.94716	UID12032	1689
jgi|13398|FOXG_21293T2	jgi|13398|FOXG_21293T2	169	jgi|13398|FOXG_21293T2;jgi|13401|FOXG_21293T0	169;236	RDRGRDFERRDERRRSRSPFGVIRRDRTPPV	14-3-3 domain binding motif;Calmodulin-dependent protein kinase II substrate motif;Casein kinase II substrate motif;MAPKAPK2 kinase substrate motif;PAK2 kinase substrate motif;PKA kinase substrate motif;PKC epsilon kinase substrate motif;PKC kinase substrate motif	jgi|13398|FOXG_21293T2;jgi|13401|FOXG_21293T0	2	1	Na	0.727989	1.3939	20.6889	Na	Na	21.0183	20.7395	21.7464	S	2	0.00109599	98.407	74.377	56.328	-0.094783	UID9389	512
jgi|13398|FOXG_21293T2	jgi|13398|FOXG_21293T2	171	jgi|13398|FOXG_21293T2;jgi|13401|FOXG_21293T0	171;238	RGRDFERRDERRRSRSPFGVIRRDRTPPVRS	14-3-3 domain binding motif;Akt kinase substrate motif;Calmodulin-dependent protein kinase II substrate motif;ERK1,2 kinase substrate motif;Growth associated histone HI kinase substrate motif;GSK-3, ERK1, ERK2, CDK5 substrate motif;MAPKAPK1 kinase substrate motif;PKA kinase substrate motif;PKC kinase substrate motif;WW domain binding motif;ZIP kinase substrate motif	jgi|13398|FOXG_21293T2;jgi|13401|FOXG_21293T0	2	1	Na	0.727822	1.3939	20.6889	Na	Na	21.0183	20.7395	21.7464	S	2	0.00109599	98.407	74.377	56.328	-0.094783	UID9390	512
jgi|13086|FOXG_13732T2	jgi|13086|FOXG_13732T2	176	jgi|13086|FOXG_13732T2;jgi|13085|FOXG_13732T1;jgi|13084|FOXG_13732T0	176;176;293	ERERERERERERDRDSMPPKADSVEPQGSVG	b-Adrenergic Receptor kinase substrate motif;Casein kinase I substrate motif;PKA kinase substrate motif;PKC kinase substrate motif	jgi|13086|FOXG_13732T2;jgi|13085|FOXG_13732T1;jgi|13084|FOXG_13732T0	2	0.999696	Na	0.734039	1.39234	22.9676	Na	Na	Na	23.5003	23.3898	S	3	7.83064e-05	49.767	46.011	49.767	0.3655	UID9261	464
jgi|13086|FOXG_13732T2	jgi|13086|FOXG_13732T2	183	jgi|13086|FOXG_13732T2;jgi|13085|FOXG_13732T1;jgi|13084|FOXG_13732T0	183;183;300	RERERDRDSMPPKADSVEPQGSVGSGVGSGN	b-Adrenergic Receptor kinase substrate motif;Casein kinase II substrate motif;Phosphorylase kinase substrate motif;PKA kinase substrate motif;PKC kinase substrate motif	jgi|13086|FOXG_13732T2;jgi|13085|FOXG_13732T1;jgi|13084|FOXG_13732T0	2	0.997728	Na	0.733869	1.39234	22.9676	Na	Na	Na	23.5003	23.3898	S	3	7.83064e-05	49.767	46.011	49.767	0.3655	UID9262	464
jgi|11737|FOXG_01972T1	jgi|11737|FOXG_01972T1	190	jgi|11737|FOXG_01972T1;jgi|11738|FOXG_01972T0	190;198	GRPLAERISSPGERRSHSPHRRYDDDDAARR	Casein kinase I substrate motif;Casein kinase II substrate motif;PKA kinase substrate motif;PKC kinase substrate motif	jgi|11737|FOXG_01972T1;jgi|11738|FOXG_01972T0	2;3	0.998091	Na	0.754414	1.392	25.7836	26.9049	24.6939	Na	Na	26.2713	S	3	0.000333063	61.477	38.378	41.912	1.1421	UID8721	256
jgi|11737|FOXG_01972T1	jgi|11737|FOXG_01972T1	192	jgi|11737|FOXG_01972T1;jgi|11738|FOXG_01972T0	192;200	PLAERISSPGERRSHSPHRRYDDDDAARRGI	14-3-3 domain binding motif;Calmodulin-dependent protein kinase II substrate motif;Cdc2 kinase substrate motif;CDK kinase substrate motif;CDK1,2,4,6 kinase substrate motif;CLK1 kinase substrate motif;ERK1,2 kinase substrate motif;GSK-3, ERK1, ERK2, CDK5 substrate motif;PKA kinase substrate motif;PKC kinase substrate motif;WW domain binding motif;ZIP kinase substrate motif	jgi|11737|FOXG_01972T1;jgi|11738|FOXG_01972T0	2;3	0.997795	Na	0.754235	1.392	25.7836	26.9049	24.6939	Na	Na	26.2713	S	3	0.000333063	61.477	38.378	41.912	1.1421	UID8722	256
jgi|10895|FOXG_01540T0	jgi|10895|FOXG_01540T0	890	jgi|10895|FOXG_01540T0	890	FGRRRSSLASLSRLISSSHGERSKLSMEVTL	14-3-3 domain binding motif;Calmodulin-dependent protein kinase II substrate motif;Calmodulin-dependent protein kinase IV substrate motif;Casein kinase II substrate motif;Chk1 kinase substrate motif;MAPKAPK2 kinase substrate motif;PKA kinase substrate motif;PKC kinase substrate motif	jgi|10895|FOXG_01540T0	1	0.631623	Na	Na	1.38452	Na	Na	22.6714	22.2704	23.7138	23.4383	S	2	0.0237783	54.784	41.826	54.784	-0.64195	UID115	73
jgi|26314|FOXG_07893T0	jgi|26314|FOXG_07893T0	82	jgi|26314|FOXG_07893T0	82	SDEECKKSLINMRKASFVEQIHRRHEIQHQK	14-3-3 domain binding motif;Calmodulin-dependent protein kinase II substrate motif;Casein kinase II substrate motif;MAPKAPK2 kinase substrate motif;PKA kinase substrate motif;PKC epsilon kinase substrate motif;PKC kinase substrate motif	jgi|26314|FOXG_07893T0	1	1	Na	0.898772	1.38436	Na	21.4185	Na	23.4428	20.6395	21.5811	S	3	3.04154e-06	129.89	107.83	66.692	0.3669	UID4099	1812
jgi|26423|FOXG_07971T0	jgi|26423|FOXG_07971T0	727	jgi|26423|FOXG_07971T0;jgi|26422|FOXG_07971T1	727;727	ANHMPPPASTSASRYSPAPGTSHTAPPAPAS	ERK1,2 kinase substrate motif;GSK-3, ERK1, ERK2, CDK5 substrate motif;PKA kinase substrate motif;PKC kinase substrate motif;WW domain binding motif	jgi|26423|FOXG_07971T0;jgi|26422|FOXG_07971T1	1;2;3	0.999995	Na	0.89372	1.38215	24.0659	Na	Na	24.0475	24.6593	24.8916	S	3	2.45302e-62	142.56	132.84	142.56	0.73037	UID4210	1838
jgi|26274|FOXG_07864T0	jgi|26274|FOXG_07864T0	429	jgi|26274|FOXG_07864T0	429	NKPAPAQGNIKVKRRSVQLLDGNQGQSSNDY	AMP-activated protein kinase substrate motif;Aurora-A kinase substrate motif;HMGCoA Reductase kinase substrate motif;PAK2 kinase substrate motif;Phosphorylase kinase substrate motif;PKA kinase substrate motif;PKC kinase substrate motif	jgi|26274|FOXG_07864T0	2	0.999274	Na	0.634069	1.38089	22.096	Na	Na	22.6151	22.7059	22.3639	S	3	4.0485e-10	81.573	70.866	77.522	-0.054096	UID12242	1806
jgi|26274|FOXG_07864T0	jgi|26274|FOXG_07864T0	448	jgi|26274|FOXG_07864T0	448	LDGNQGQSSNDYDQISDTEEPTRADVHNPRK	Casein kinase I substrate motif;Casein kinase II substrate motif	jgi|26274|FOXG_07864T0	1;2	0.944403	Na	0.633943	1.38089	22.096	Na	Na	22.6151	22.7059	22.3639	S	4	7.50282e-13	81.573	70.866	75.649	0.80742	UID12243	1806
jgi|4725|FOXG_09550T0	jgi|4725|FOXG_09550T0	209	jgi|4725|FOXG_09550T0	209	DNSSRHGHGGGSYGGSSSYGGGGYGGRDQGY	Casein kinase II substrate motif;MAPKAPK2 kinase substrate motif	jgi|4725|FOXG_09550T0	1	0.645145	Na	0.852051	1.38039	25.8509	Na	24.6683	25.7247	Na	Na	S	3	6.19006e-06	79.676	73.24	55.871	-1.3473	UID5197	2292
jgi|11861|FOXG_02030T1	jgi|11861|FOXG_02030T1	236	jgi|11861|FOXG_02030T1;jgi|11860|FOXG_02030T0	236;236	REAQSQLERPQPRSRSRSLTSEHHLASSRRA	14-3-3 domain binding motif;Calmodulin-dependent protein kinase II substrate motif;Casein kinase II substrate motif;G protein-coupled receptor kinase 1 substrate motif;PKA kinase substrate motif;PKC kinase substrate motif	jgi|11861|FOXG_02030T1;jgi|11860|FOXG_02030T0	2	0.74766	Na	0.749789	1.37852	Na	24.5515	Na	24.5677	25.3201	25.1561	S	4	0.000512943	55.128	38.514	47.75	0.68358	UID8802	288
jgi|11861|FOXG_02030T1	jgi|11861|FOXG_02030T1	240	jgi|11861|FOXG_02030T1;jgi|11860|FOXG_02030T0	240;240	SQLERPQPRSRSRSLTSEHHLASSRRARASS	Akt kinase substrate motif;Calmodulin-dependent protein kinase II substrate motif;MAPKAPK2 kinase substrate motif;PKC kinase substrate motif	jgi|11861|FOXG_02030T1;jgi|11860|FOXG_02030T0	2	0.60294	Na	0.573878	1.37852	Na	24.5515	Na	24.5677	25.3201	25.1561	T	3	0.000512943	55.128	38.514	55.128	1.1428	UID14675	288
jgi|10787|FOXG_01465T0	jgi|10787|FOXG_01465T0	190	jgi|10787|FOXG_01465T0	190	RRAKSTPSAPDSHAPSSPKTNTRPDALSGAA	DNA dependent Protein kinase substrate motif;G protein-coupled receptor kinase 1 substrate motif;MAPKAPK2 kinase substrate motif	jgi|10787|FOXG_01465T0	2	0.539739	Na	0.773311	1.37836	22.0736	22.7077	22.5682	Na	Na	22.9128	S	2	6.2736e-05	70.414	55.719	65.16	0.14965	UID8211	49
jgi|5936|FOXG_10432T0	jgi|5936|FOXG_10432T0	257	jgi|5936|FOXG_10432T0;jgi|5937|FOXG_10432T1	257;257	TKTTLPHPDEHPPPPSDSGSVASKGKPLDKP	Casein kinase II substrate motif;DNA dependent Protein kinase substrate motif;G protein-coupled receptor kinase 1 substrate motif;GSK3 kinase substrate motif	jgi|5936|FOXG_10432T0;jgi|5937|FOXG_10432T1	2	0.813115	Na	0.599181	1.37504	Na	23.6151	22.9942	Na	Na	23.7642	S	3	0.000712693	47.73	35.297	47.73	0.058597	UID13497	2395
jgi|5936|FOXG_10432T0	jgi|5936|FOXG_10432T0	259	jgi|5936|FOXG_10432T0;jgi|5937|FOXG_10432T1	259;259	TTLPHPDEHPPPPSDSGSVASKGKPLDKPRS	b-Adrenergic Receptor kinase substrate motif;Casein kinase II substrate motif;G protein-coupled receptor kinase 1 substrate motif	jgi|5936|FOXG_10432T0;jgi|5937|FOXG_10432T1	2	0.600601	Na	0.599069	1.37504	Na	23.6151	22.9942	Na	Na	23.7642	S	3	0.000712693	47.73	35.297	47.73	0.058597	UID13498	2395
jgi|18032|FOXG_03673T0	jgi|18032|FOXG_03673T0	691	jgi|18032|FOXG_03673T0	691	PRTVENRRPSVAENKSLTQIPSNLTSASPTP	Casein kinase I substrate motif;Casein kinase II substrate motif	jgi|18032|FOXG_03673T0	2;3	0.950748	Na	0.529799	1.37221	21.9792	Na	Na	21.4241	24.1108	21.7722	S	3	3.01577e-21	103.85	95.79	103.85	0.16059	UID18615	942
jgi|10638|FOXG_13538T0	jgi|10638|FOXG_13538T0	17	jgi|10638|FOXG_13538T0	17	TTIEAHPVVDADDNHSDADSSLGADNASSTD	Casein kinase I substrate motif;Casein kinase II substrate motif;G protein-coupled receptor kinase 1 substrate motif;GSK3 kinase substrate motif;Pyruvate dehydrogenase kinase substrate motif	jgi|10638|FOXG_13538T0	1;2	0.99916	Na	0.775386	1.37084	21.5527	Na	Na	Na	22.2483	21.7672	S	3	2.32901e-17	90.858	75.579	82.058	-1.7374	UID8175	26
jgi|10638|FOXG_13538T0	jgi|10638|FOXG_13538T0	21	jgi|10638|FOXG_13538T0	21	AHPVVDADDNHSDADSSLGADNASSTDSLRS	b-Adrenergic Receptor kinase substrate motif;Casein kinase I substrate motif;G protein-coupled receptor kinase 1 substrate motif;MAPKAPK2 kinase substrate motif	jgi|10638|FOXG_13538T0	2	0.777133	Na	0.775196	1.37084	21.5527	Na	Na	Na	22.2483	21.7672	S	3	3.13777e-13	78.29	70.329	61.372	-1.2465	UID8176	26
jgi|4606|FOXG_09482T0	jgi|4606|FOXG_09482T0	58	jgi|4606|FOXG_09482T0	58	PQNTNPIPTAITSPRSAADQGGIMSPTSAGG	Casein kinase II substrate motif;Pyruvate dehydrogenase kinase substrate motif	jgi|4606|FOXG_09482T0	1;2;3	1	Na	0.853424	1.37027	Na	20.84	Na	21.5837	Na	21.0053	S	2	4.50215e-122	265.16	249.74	224.97	0.98864	UID5150	2275
jgi|11649|FOXG_01937T0	jgi|11649|FOXG_01937T0	931	jgi|11649|FOXG_01937T0;jgi|11650|FOXG_01937T1	931;931	LDKPKENQLEPPTPTTVGRPSIEAPKGPRKI	G protein-coupled receptor kinase 1 substrate motif	jgi|11649|FOXG_01937T0;jgi|11650|FOXG_01937T1	2;3	0.915968	Na	0.575019	1.36935	24.7346	Na	24.0626	24.8521	Na	Na	T	3	5.48069e-60	152.51	140.39	102.05	0.10763	UID14648	239
jgi|18916|FOXG_16532T0	jgi|18916|FOXG_16532T0	92	jgi|18916|FOXG_16532T0	92	PKPQNENDSPDVEMASPSPSPAPAPAPLTEA	Casein kinase I substrate motif;Casein kinase II substrate motif;ERK1,2 kinase substrate motif;G protein-coupled receptor kinase 1 substrate motif;GSK3 kinase substrate motif;GSK-3, ERK1, ERK2, CDK5 substrate motif;WW domain binding motif	jgi|18916|FOXG_16532T0	2;3	0.997592	Na	0.529447	1.36762	23.1928	Na	Na	23.723	24.3962	22.8141	S	3	3.5533e-21	94.059	85.295	89.484	-0.022069	UID18692	977
jgi|18916|FOXG_16532T0	jgi|18916|FOXG_16532T0	94	jgi|18916|FOXG_16532T0	94	PQNENDSPDVEMASPSPSPAPAPAPLTEAPT	Casein kinase II substrate motif;DNA dependent Protein kinase substrate motif;ERK1,2 kinase substrate motif;G protein-coupled receptor kinase 1 substrate motif;GSK-3, ERK1, ERK2, CDK5 substrate motif;WW domain binding motif	jgi|18916|FOXG_16532T0	2;3	0.998238	Na	0.529358	1.36762	23.1928	Na	Na	23.723	24.3962	22.8141	S	3	3.5533e-21	94.059	85.295	89.484	-0.022069	UID18693	977
jgi|18916|FOXG_16532T0	jgi|18916|FOXG_16532T0	96	jgi|18916|FOXG_16532T0	96	NENDSPDVEMASPSPSPAPAPAPLTEAPTSR	DNA dependent Protein kinase substrate motif;ERK1,2 kinase substrate motif;G protein-coupled receptor kinase 1 substrate motif;GSK-3, ERK1, ERK2, CDK5 substrate motif;MAPKAPK2 kinase substrate motif;WW domain binding motif	jgi|18916|FOXG_16532T0	2;3	0.99786	Na	0.52927	1.36762	23.1928	Na	Na	23.723	24.3962	22.8141	S	3	3.5533e-21	93.737	87.289	93.737	-0.2072	UID18694	977
jgi|16706|FOXG_02948T3	jgi|16706|FOXG_02948T3	115	jgi|16706|FOXG_02948T3;jgi|16707|FOXG_02948T2;jgi|16704|FOXG_02948T1;jgi|16705|FOXG_02948T0	115;115;115;115	RESPPRRPGFLRRQSSLDTFDRRPRFFQDRE	14-3-3 domain binding motif;AMP-activated protein kinase substrate motif;Calmodulin-dependent protein kinase I substrate motif;Calmodulin-dependent protein kinase II alpha substrate motif;Calmodulin-dependent protein kinase II substrate motif;Calmodulin-dependent protein kinase IV substrate motif;Casein kinase II substrate motif;Chk1 kinase substrate motif;Doublecortin kinase-1 kinase substrate motif;MDC1 BRCT domain binding motif;Phosphorylase kinase substrate motif;PKA kinase substrate motif;PKC kinase substrate motif;Plk1 PBD domain binding motif;ZIP kinase substrate motif	jgi|16706|FOXG_02948T3;jgi|16707|FOXG_02948T2;jgi|16704|FOXG_02948T1;jgi|16705|FOXG_02948T0	1;2	0.991305	Na	Na	1.36429	Na	Na	22.4308	23.0509	22.2629	23.3231	S	2	4.30087e-08	130.69	95.679	51.135	-0.30274	UID1660	717
jgi|1160|FOXG_00582T4	jgi|1160|FOXG_00582T4	181	jgi|1160|FOXG_00582T4;jgi|1162|FOXG_00582T3;jgi|1164|FOXG_00582T2;jgi|1161|FOXG_00582T1;jgi|1159|FOXG_00582T0	181;197;378;378;394	DSGRPLAIPMRSRQSSNTSINDYGSFRNRSG	14-3-3 domain binding motif;Akt kinase substrate motif;Calmodulin-dependent protein kinase II substrate motif;Casein kinase II substrate motif;MAPKAPK1 kinase substrate motif;MAPKAPK2 kinase substrate motif;MDC1 BRCT domain binding motif;PKA kinase substrate motif;PKC kinase substrate motif;Plk1 PBD domain binding motif	jgi|1160|FOXG_00582T4;jgi|1162|FOXG_00582T3;jgi|1164|FOXG_00582T2;jgi|1161|FOXG_00582T1;jgi|1159|FOXG_00582T0	1;2	0.996227	Na	0.75783	1.35705	21.7063	Na	Na	21.9468	22.6981	21.7955	S	2	5.1525e-17	128.22	96.042	128.22	-0.9112	UID8637	226
jgi|11616|FOXG_01913T0	jgi|11616|FOXG_01913T0	353	jgi|11616|FOXG_01913T0	353	SEERASPIIIAPEPPSPRHVPESVRIERTLG	Casein kinase I substrate motif;DNA dependent Protein kinase substrate motif;ERK1,2 kinase substrate motif;Growth associated histone HI kinase substrate motif;GSK-3, ERK1, ERK2, CDK5 substrate motif;PKA kinase substrate motif;PKC kinase substrate motif;WW domain binding motif	jgi|11616|FOXG_01913T0	3	0.999999	Na	0.539324	1.35536	22.4762	Na	Na	23.1618	22.393	23.1897	S	3	7.56362e-10	85.658	76.82	85.658	1.1188	UID16819	230
jgi|11492|FOXG_01859T3	jgi|11492|FOXG_01859T3	539	jgi|11492|FOXG_01859T3;jgi|11490|FOXG_01859T2;jgi|11493|FOXG_01859T1;jgi|11491|FOXG_01859T0;jgi|11489|FOXG_01859T4	539;539;539;539;447	SASNTPGHDGVFPSPSPDPFAKGQDNVQGTN	DNA dependent Protein kinase substrate motif;ERK1,2 kinase substrate motif;GSK-3, ERK1, ERK2, CDK5 substrate motif;WW domain binding motif	jgi|11492|FOXG_01859T3;jgi|11490|FOXG_01859T2;jgi|11493|FOXG_01859T1;jgi|11491|FOXG_01859T0;jgi|11489|FOXG_01859T4	1;2;3	0.992217	Na	Na	1.35073	21.8236	Na	Na	22.5658	Na	21.9489	S	3	1.293e-110	171.93	159.44	114.44	0.11019	UID415	204
jgi|826|FOXG_00415T0	jgi|826|FOXG_00415T0	1079	jgi|826|FOXG_00415T0	1079	PVPLQPPSPFGERSSSLGGRPPSLMMGSRNS	14-3-3 domain binding motif;Calmodulin-dependent protein kinase II substrate motif;MDC1 BRCT domain binding motif;Phosphorylase kinase substrate motif;PKA kinase substrate motif;PKC kinase substrate motif;Plk1 PBD domain binding motif	jgi|826|FOXG_00415T0	2	0.765162	Na	0.58346	1.34899	Na	23.1483	22.8433	Na	Na	23.4276	S	3	0.000661406	52.03	41.243	52.03	-0.47593	UID14190	2704
jgi|826|FOXG_00415T0	jgi|826|FOXG_00415T0	1086	jgi|826|FOXG_00415T0	1086	SPFGERSSSLGGRPPSLMMGSRNSSVGNLAA	14-3-3 domain binding motif;Calmodulin-dependent protein kinase II substrate motif;DNA dependent Protein kinase substrate motif;Phosphorylase kinase substrate motif;PKA kinase substrate motif;PKC kinase substrate motif	jgi|826|FOXG_00415T0	2	0.585347	Na	0.583353	1.34899	Na	23.1483	22.8433	Na	Na	23.4276	S	3	0.000661406	52.03	41.243	52.03	-0.47593	UID14191	2704
jgi|17416|FOXG_03318T0	jgi|17416|FOXG_03318T0	380	jgi|17416|FOXG_03318T0	380	ADKRKGRAERRRGEDSDPSEETPPAVANPPA	b-Adrenergic Receptor kinase substrate motif;Casein kinase II substrate motif	jgi|17416|FOXG_03318T0	1;2	0.956917	Na	0.999012	1.34693	24.2468	Na	24.6196	Na	Na	24.8629	S	3	3.48201e-09	89.954	74.314	40.328	0.14919	UID2017	838
jgi|13368|FOXG_13901T0	jgi|13368|FOXG_13901T0	112	jgi|13368|FOXG_13901T0	112	EAEDAIADNRYLRRLSVSSAHRPDGRNGFRS	14-3-3 domain binding motif;Aurora-A kinase substrate motif;Calmodulin-dependent protein kinase II alpha substrate motif;Calmodulin-dependent protein kinase II substrate motif;Calmodulin-dependent protein kinase IV substrate motif;Casein kinase II substrate motif;G protein-coupled receptor kinase 1 substrate motif;PAK2 kinase substrate motif;Phosphorylase kinase substrate motif;PKA kinase substrate motif;PKC epsilon kinase substrate motif;PKC kinase substrate motif	jgi|13368|FOXG_13901T0	2	0.994352	Na	0.729158	1.34433	29.9727	Na	29.594	Na	30.2102	Na	S	3	0.000859988	56.851	56.851	56.851	-0.89704	UID9372	509
jgi|13368|FOXG_13901T0	jgi|13368|FOXG_13901T0	115	jgi|13368|FOXG_13901T0	115	DAIADNRYLRRLSVSSAHRPDGRNGFRSRSP	G protein-coupled receptor kinase 1 substrate motif;MDC1 BRCT domain binding motif;Plk1 PBD domain binding motif	jgi|13368|FOXG_13901T0	1;2	0.96974	Na	0.72899	1.34433	29.9727	Na	29.594	Na	30.2102	Na	S	3	0.000248588	81.632	59.535	81.632	0.56139	UID9374	509
jgi|23012|FOXG_05506T1	jgi|23012|FOXG_05506T1	1607	jgi|23012|FOXG_05506T1;jgi|23011|FOXG_05506T0	1607;1607	RGEDSEFPPSSRHRGSTAGGAGVSAPGPEVM	PKA kinase substrate motif;PKC kinase substrate motif	jgi|23012|FOXG_05506T1;jgi|23011|FOXG_05506T0	2	0.998817	Na	0.6551	1.34405	Na	23.965	23.1007	23.9594	Na	Na	S	3	0.00025416	59.469	50.989	59.469	0.32202	UID11518	1434
jgi|23012|FOXG_05506T1	jgi|23012|FOXG_05506T1	1608	jgi|23012|FOXG_05506T1;jgi|23011|FOXG_05506T0	1608;1608	GEDSEFPPSSRHRGSTAGGAGVSAPGPEVMA	Akt kinase substrate motif;Calmodulin-dependent protein kinase II substrate motif;G protein-coupled receptor kinase 1 substrate motif;MDC1 BRCT domain binding motif;PKC kinase substrate motif;Plk1 PBD domain binding motif	jgi|23012|FOXG_05506T1;jgi|23011|FOXG_05506T0	2	0.998817	Na	0.558555	1.34405	Na	23.965	23.1007	23.9594	Na	Na	T	3	0.00025416	59.469	50.989	59.469	0.32202	UID15364	1434
jgi|19595|FOXG_03731T0	jgi|19595|FOXG_03731T0	668	jgi|19595|FOXG_03731T0	668	KSTAPYPEDDTQGPTSPRFNQGGHMGPPSGP	ERK1,2 kinase substrate motif;Growth associated histone HI kinase substrate motif;GSK-3, ERK1, ERK2, CDK5 substrate motif;PKA kinase substrate motif;PKC kinase substrate motif;WW domain binding motif	jgi|19595|FOXG_03731T0	2	0.83775	Na	0.679892	1.34178	25.3591	24.4625	25.4255	25.5065	Na	Na	S	3	7.33598e-43	141.04	134.27	141.04	-0.080977	UID10665	1041
jgi|19595|FOXG_03731T0	jgi|19595|FOXG_03731T0	655	jgi|19595|FOXG_03731T0	655	PEDDRPPPLTVRSKSTAPYPEDDTQGPTSPR	Casein kinase II substrate motif;G protein-coupled receptor kinase 1 substrate motif;MDC1 BRCT domain binding motif;PKA kinase substrate motif;PKC kinase substrate motif;Plk1 PBD domain binding motif	jgi|19595|FOXG_03731T0	1;2	0.680392	Na	0.562707	1.34178	25.3591	24.4625	25.4255	25.5065	Na	Na	T	3	4.48947e-43	145.33	136.4	141.04	-0.080977	UID15147	1041
jgi|4087|FOXG_09183T0	jgi|4087|FOXG_09183T0	55	jgi|4087|FOXG_09183T0	55	RCVVSQPYQPRKRRGSESGPGLNHGRNLATA	14-3-3 domain binding motif;Akt kinase substrate motif;Calmodulin-dependent protein kinase II substrate motif;Casein kinase II substrate motif;G protein-coupled receptor kinase 1 substrate motif;MAPKAPK1 kinase substrate motif;PAK2 kinase substrate motif;Pim1 kinase substrate sequence;PKA kinase substrate motif;PKC epsilon kinase substrate motif;PKC kinase substrate motif	jgi|4087|FOXG_09183T0	1	0.5	Na	0.868339	1.34083	20.5517	22.5152	Na	21.9566	Na	Na	S	3	0.0029128	45.723	42.408	45.723	0.31091	UID4843	2164
jgi|4087|FOXG_09183T0	jgi|4087|FOXG_09183T0	57	jgi|4087|FOXG_09183T0	57	VVSQPYQPRKRRGSESGPGLNHGRNLATAVD	b-Adrenergic Receptor kinase substrate motif	jgi|4087|FOXG_09183T0	1	0.5	Na	0.868102	1.34083	20.5517	22.5152	Na	21.9566	Na	Na	S	3	0.0029128	45.723	42.408	45.723	0.31091	UID4844	2164
jgi|782|FOXG_00387T0	jgi|782|FOXG_00387T0	228	jgi|782|FOXG_00387T0	228	EQTPLLTRITSAGRRSYSDLEGQKPQTKRPW	Casein kinase II substrate motif;PKA kinase substrate motif;PKC kinase substrate motif;Pyruvate dehydrogenase kinase substrate motif	jgi|782|FOXG_00387T0	1;2	0.999999	Na	0.584962	1.33981	21.5356	Na	Na	22.1736	Na	21.7415	S	2	7.44846e-176	317.55	295.23	317.55	-0.20898	UID14132	2674
jgi|782|FOXG_00387T0	jgi|782|FOXG_00387T0	230	jgi|782|FOXG_00387T0	230	TPLLTRITSAGRRSYSDLEGQKPQTKRPWFS	14-3-3 domain binding motif;Calmodulin-dependent protein kinase II substrate motif;Casein kinase II substrate motif;PKA kinase substrate motif;PKC kinase substrate motif;ZIP kinase substrate motif	jgi|782|FOXG_00387T0	1;2	0.999989	Na	0.584855	1.33981	21.5356	Na	Na	22.1736	Na	21.7415	S	2	9.64569e-19	162.94	153.46	162.94	-1.1729	UID14133	2674
jgi|782|FOXG_00387T0	jgi|782|FOXG_00387T0	229	jgi|782|FOXG_00387T0	229	QTPLLTRITSAGRRSYSDLEGQKPQTKRPWF	JAK2 kinase substrate motif;Src kinase substrate motif	jgi|782|FOXG_00387T0	2	0.606419	Na	0.542175	1.33981	21.5356	Na	Na	22.1736	Na	21.7415	Y	2	0.0133236	47.201	40.512	47.201	0.22226	UID16296	2674
jgi|25905|FOXG_07616T0	jgi|25905|FOXG_07616T0	29	jgi|25905|FOXG_07616T0	29	TASPSSRDSNQSPVLTPSSSTSTLNDPRNKP	Casein kinase II substrate motif;G protein-coupled receptor kinase 1 substrate motif;GSK-3, ERK1, ERK2, CDK5 substrate motif;MAPKAPK2 kinase substrate motif;RAF1 kinase substrate motif;WW domain binding motif	jgi|25905|FOXG_07616T0	2	0.99079	Na	0.555627	1.33243	Na	21.0674	20.7014	21.2985	Na	Na	T	3	1.71061e-23	115.63	97.576	70.647	0.50137	UID15549	1720
jgi|1421|FOXG_00710T0	jgi|1421|FOXG_00710T0	929	jgi|1421|FOXG_00710T0	929	PHTRQPSGEFGSRPLSPYGRVASAAGGYRNS	14-3-3 domain binding motif;Calmodulin-dependent protein kinase II substrate motif;ERK1,2 kinase substrate motif;GSK-3, ERK1, ERK2, CDK5 substrate motif;MAPKAPK2 kinase substrate motif;PKA kinase substrate motif;PKC kinase substrate motif;WW domain binding motif	jgi|1421|FOXG_00710T0	1;2	0.983672	Na	Na	1.33	24.5211	Na	Na	24.8385	24.8093	25.1497	S	3	5.67361e-08	87.352	69.294	54.271	0.1476	UID1390	564
jgi|7363|FOXG_11362T0	jgi|7363|FOXG_11362T0	532	jgi|7363|FOXG_11362T0;jgi|7364|FOXG_11362T1	532;532	KLKKNVTSATGSRSGTPLLQGGAARRPTAPG	Calmodulin-dependent protein kinase II substrate motif;GSK-3, ERK1, ERK2, CDK5 substrate motif;MAPKAPK2 kinase substrate motif;PKC kinase substrate motif;WW domain binding motif	jgi|7363|FOXG_11362T0;jgi|7364|FOXG_11362T1	2;3	0.621884	Na	0.545056	1.32519	Na	Na	24.7977	24.8007	25.6071	Na	T	2	3.10235e-32	120.33	93.895	120.33	-0.15693	UID16076	2597
jgi|6898|FOXG_11073T1	jgi|6898|FOXG_11073T1	159	jgi|6898|FOXG_11073T1;jgi|6899|FOXG_11073T0	159;159	NNPMSNGGLRVEHPGSHGSPTDLRSNTSDAD	Casein kinase II substrate motif;G protein-coupled receptor kinase 1 substrate motif	jgi|6898|FOXG_11073T1;jgi|6899|FOXG_11073T0	1;2	0.999714	Na	0.832205	1.3239	Na	23.3853	22.4043	Na	Na	23.2996	S	2	4.22641e-06	81.128	73.667	81.128	-1.412	UID5584	2504
jgi|24443|FOXG_06254T0	jgi|24443|FOXG_06254T0	149	jgi|24443|FOXG_06254T0	149	GREYVPGAKKPVSAPTKPASRTGTPMSGSSH	DNA dependent Protein kinase substrate motif;G protein-coupled receptor kinase 1 substrate motif	jgi|24443|FOXG_06254T0		0.65198	Na	0.790812	1.32237	Na	26.1962	Na	25.8354	26.3996	27.5629	T	2	0.0438835	43.03	33.077	43.03	-0.8933	UID7345	1629
jgi|7215|FOXG_11273T2	jgi|7215|FOXG_11273T2	294	jgi|7215|FOXG_11273T2;jgi|7216|FOXG_11273T0;jgi|7214|FOXG_11273T1	294;417;417	SVYSTEGHHRRDSRPSYPPTPVAAPHPRPMH	DNA dependent Protein kinase substrate motif;G protein-coupled receptor kinase 1 substrate motif;PKA kinase substrate motif;PKC kinase substrate motif	jgi|7215|FOXG_11273T2;jgi|7216|FOXG_11273T0;jgi|7214|FOXG_11273T1	1;2	0.865419	Na	0.827011	1.32224	Na	Na	25.5167	24.9051	26.506	26.348	S	4	2.21879e-11	94.463	87.511	87.326	-0.35304	UID5740	2565
jgi|17084|FOXG_03157T1	jgi|17084|FOXG_03157T1	278	jgi|17084|FOXG_03157T1;jgi|17085|FOXG_03157T0	278;281	GGNGWKTKPHNASPVTDGEDDDDDMGPRDAI	Casein kinase II substrate motif	jgi|17084|FOXG_03157T1;jgi|17085|FOXG_03157T0	1	0.992987	Na	0.799763	1.32209	Na	Na	22.2575	22.5431	22.502	22.936	T	3	0.000177115	63.491	51.525	58.858	0.58971	UID6835	785
jgi|12580|FOXG_02426T0	jgi|12580|FOXG_02426T0	399	jgi|12580|FOXG_02426T0	399	NTDGARRGNNNRRRSSGILDEPAIEALLRDL	14-3-3 domain binding motif;Calmodulin-dependent protein kinase II substrate motif;MAPKAPK1 kinase substrate motif;MAPKAPK2 kinase substrate motif;MDC1 BRCT domain binding motif;PAK2 kinase substrate motif;Pim1 kinase substrate sequence;PKA kinase substrate motif;PKC epsilon kinase substrate motif;PKC kinase substrate motif;Plk1 PBD domain binding motif;ZIP kinase substrate motif	jgi|12580|FOXG_02426T0	1;2	1	Na	Na	1.31889	Na	21.5544	Na	20.1408	23.4066	22.3138	S	3	1.0918e-22	123.32	106.24	123.32	-0.56083	UID1052	433
jgi|22721|FOXG_05355T1	jgi|22721|FOXG_05355T1	17	jgi|22721|FOXG_05355T1;jgi|22722|FOXG_05355T0	17;36	VETPIRRSRSNRRQTSQPLSDVETESNSAAE	14-3-3 domain binding motif;ATM kinase substrate motif;Calmodulin-dependent protein kinase II substrate motif;DNA dependent Protein kinase substrate motif;G protein-coupled receptor kinase 1 substrate motif;GSK3 kinase substrate motif;MAPKAPK2 kinase substrate motif;PKA kinase substrate motif;PKC kinase substrate motif;ZIP kinase substrate motif	jgi|22721|FOXG_05355T1;jgi|22722|FOXG_05355T0	2	0.857639	Na	0.660818	1.31818	23.1975	Na	Na	22.978	23.6934	24.1167	S	3	3.19057e-12	87.21	80.487	87.21	1.1095	UID11344	1387
jgi|22669|FOXG_05327T0	jgi|22669|FOXG_05327T0	522	jgi|22669|FOXG_05327T0	522	RTSIRSADTDRPHSASEEITPVKNIPGGYVS	Casein kinase II substrate motif;G protein-coupled receptor kinase 1 substrate motif	jgi|22669|FOXG_05327T0	1	0.667782	Na	0.941622	1.31526	Na	23.7272	23.0261	Na	Na	23.772	S	2	0.000345162	68.82	51.568	61.167	2.3261	UID3150	1371
jgi|6826|FOXG_11026T0	jgi|6826|FOXG_11026T0	234	jgi|6826|FOXG_11026T0	234	SEHLTGQVRSMLGLESDDEDLNSAMDIYRTR	b-Adrenergic Receptor kinase substrate motif;BARD1 BRCT domain binding motif;Casein kinase II substrate motif	jgi|6826|FOXG_11026T0	1	0.999861	Na	0.83417	1.31458	20.9696	Na	Na	21.9971	20.7312	Na	S	2	2.94344e-33	126.19	112.99	126.19	-0.14627	UID5533	2490
jgi|11137|FOXG_01673T0	jgi|11137|FOXG_01673T0	127	jgi|11137|FOXG_01673T0	127	RGDPPRREEYRDPEDSEDDGGQDFNWAVDLV	b-Adrenergic Receptor kinase substrate motif;Casein kinase II substrate motif;G protein-coupled receptor kinase 1 substrate motif;Pyruvate dehydrogenase kinase substrate motif	jgi|11137|FOXG_01673T0	1	0.99998	Na	Na	1.30945	21.7821	Na	Na	21.9825	21.8568	22.6738	S	3	3.00931e-05	67.947	59.328	67.947	-0.61916	UID236	134
jgi|7062|FOXG_11175T0	jgi|7062|FOXG_11175T0	183	jgi|7062|FOXG_11175T0	183	KILESGEGLDVPLSQSPSSPVSRPLKFWQNQ	Casein kinase II substrate motif;ERK1,2 kinase substrate motif;G protein-coupled receptor kinase 1 substrate motif;GSK-3, ERK1, ERK2, CDK5 substrate motif;WW domain binding motif	jgi|7062|FOXG_11175T0	2	0.829237	Na	0.591821	1.30793	23.1752	Na	Na	23.9036	23.1042	23.6797	S	3	2.60084e-06	74.806	61.351	74.806	0.48125	UID13814	2536
jgi|7062|FOXG_11175T0	jgi|7062|FOXG_11175T0	185	jgi|7062|FOXG_11175T0	185	LESGEGLDVPLSQSPSSPVSRPLKFWQNQPD	DNA dependent Protein kinase substrate motif;G protein-coupled receptor kinase 1 substrate motif;GSK3 kinase substrate motif;MAPKAPK2 kinase substrate motif	jgi|7062|FOXG_11175T0	2	0.630881	Na	0.591711	1.30793	23.1752	Na	Na	23.9036	23.1042	23.6797	S	3	2.60084e-06	74.806	61.351	54.324	0.077046	UID13815	2536
jgi|11741|FOXG_01975T0	jgi|11741|FOXG_01975T0	126	jgi|11741|FOXG_01975T0	126	EYVEDTPEGEKKRIRSFEDPHFKAYNPIAVE	14-3-3 domain binding motif;Calmodulin-dependent protein kinase II substrate motif;Casein kinase II substrate motif;G protein-coupled receptor kinase 1 substrate motif;MAPKAPK1 kinase substrate motif;PKA kinase substrate motif;PKC kinase substrate motif;Pyruvate dehydrogenase kinase substrate motif;ZIP kinase substrate motif	jgi|11741|FOXG_01975T0	1	1	Na	Na	1.30759	22.3745	22.839	22.8949	23.0897	Na	Na	S	3	0.0283787	43.03	31.112	43.03	-0.22743	UID574	258
jgi|24472|FOXG_06278T0	jgi|24472|FOXG_06278T0	461	jgi|24472|FOXG_06278T0	461	SFGTRSSAYASPSVRSPATEYPPATNKGKQR	Casein kinase II substrate motif;ERK1,2 kinase substrate motif;Growth associated histone HI kinase substrate motif;GSK-3, ERK1, ERK2, CDK5 substrate motif;WW domain binding motif	jgi|24472|FOXG_06278T0	2	0.732418	Na	0.644348	1.3027	Na	23.2708	Na	23.6059	23.6988	Na	S	3	8.52334e-05	69.47	59.673	41.661	-2.3793	UID11936	1638
jgi|17923|FOXG_03623T1	jgi|17923|FOXG_03623T1	423	jgi|17923|FOXG_03623T1;jgi|17922|FOXG_03623T0	423;423	KPTFAAGASPPENPASPVASPPGPVARSPEQ	ERK1,2 kinase substrate motif;G protein-coupled receptor kinase 1 substrate motif;GSK3 kinase substrate motif;GSK-3, ERK1, ERK2, CDK5 substrate motif;WW domain binding motif	jgi|17923|FOXG_03623T1;jgi|17922|FOXG_03623T0	3	0.999992	Na	0.530418	1.30233	21.616	Na	Na	21.9657	Na	22.0285	S	3	1.80354e-08	70.61	57.169	70.61	0.18669	UID18524	924
jgi|17923|FOXG_03623T1	jgi|17923|FOXG_03623T1	427	jgi|17923|FOXG_03623T1;jgi|17922|FOXG_03623T0	427;427	AAGASPPENPASPVASPPGPVARSPEQSRRP	ERK1,2 kinase substrate motif;G protein-coupled receptor kinase 1 substrate motif;GSK-3, ERK1, ERK2, CDK5 substrate motif;MAPKAPK2 kinase substrate motif;WW domain binding motif	jgi|17923|FOXG_03623T1;jgi|17922|FOXG_03623T0	3	0.999999	Na	0.53033	1.30233	21.616	Na	Na	21.9657	Na	22.0285	S	3	1.80354e-08	70.61	57.169	70.61	0.18669	UID18525	924
jgi|15467|FOXG_15441T0	jgi|15467|FOXG_15441T0	851	jgi|15467|FOXG_15441T0	851	MAGSNSERVPAWGSRTPAAASGRTPAWKAPD	G protein-coupled receptor kinase 1 substrate motif;Growth associated histone HI kinase substrate motif;GSK-3, ERK1, ERK2, CDK5 substrate motif;WW domain binding motif	jgi|15467|FOXG_15441T0	2	1	Na	0.567933	1.30163	22.1071	Na	Na	Na	22.5674	22.4074	T	2	3.34399e-05	97.291	83.598	97.291	-0.34288	UID14902	627
jgi|7361|FOXG_11360T0	jgi|7361|FOXG_11360T0	45	jgi|7361|FOXG_11360T0	45	SRHSTPVLESLPLSQSETNLAFRRSNPSAAS	Casein kinase II substrate motif;G protein-coupled receptor kinase 1 substrate motif	jgi|7361|FOXG_11360T0	1;2	0.804071	Na	0.824438	1.29435	Na	20.7348	Na	20.8868	20.5786	21.8557	S	3	1.30555e-24	116.45	113.25	116.45	0.55678	UID5811	2596
jgi|24261|FOXG_06151T0	jgi|24261|FOXG_06151T0	218	jgi|24261|FOXG_06151T0	218	PSPQSLPRTTVVRGFSPSQIPTPRTISGAAQ	14-3-3 domain binding motif;AMP-activated protein kinase substrate motif;Calmodulin-dependent protein kinase I substrate motif;Calmodulin-dependent protein kinase II substrate motif;Calmodulin-dependent protein kinase IV substrate motif;Casein kinase II substrate motif;Chk1 kinase substrate motif;ERK1,2 kinase substrate motif;GSK-3, ERK1, ERK2, CDK5 substrate motif;HMGCoA Reductase kinase substrate motif;PKA kinase substrate motif;PKC kinase substrate motif;WW domain binding motif	jgi|24261|FOXG_06151T0	1	0.995639	Na	0.922767	1.29154	20.5042	Na	Na	Na	20.62	21.1265	S	2	0.00221298	72.62	54.308	72.62	0.72148	UID3655	1583
jgi|2956|FOXG_08383T0	jgi|2956|FOXG_08383T0	158	jgi|2956|FOXG_08383T0	158	GESESDGWSTVKPRKSFGHEGAERFHGRMGG	PKA kinase substrate motif;PKC kinase substrate motif	jgi|2956|FOXG_08383T0	1	1	Na	0.883293	1.28981	23.6619	Na	Na	23.6184	23.0026	25.4661	S	2	0.00217964	63.29	57.51	51.013	0.42891	UID4460	1984
jgi|1160|FOXG_00582T4	jgi|1160|FOXG_00582T4	177	jgi|1160|FOXG_00582T4;jgi|1162|FOXG_00582T3;jgi|1164|FOXG_00582T2;jgi|1161|FOXG_00582T1;jgi|1159|FOXG_00582T0	177;193;374;374;390	RSGSDSGRPLAIPMRSRQSSNTSINDYGSFR	Casein kinase II substrate motif;G protein-coupled receptor kinase 1 substrate motif;GSK3 kinase substrate motif	jgi|1160|FOXG_00582T4;jgi|1162|FOXG_00582T3;jgi|1164|FOXG_00582T2;jgi|1161|FOXG_00582T1;jgi|1159|FOXG_00582T0	2	0.999919	Na	0.757289	1.28969	20.7465	Na	Na	21.1656	21.0614	Na	S	3	0.000399897	55.417	46.578	55.417	-0.056555	UID8641	226
jgi|22285|FOXG_05113T2	jgi|22285|FOXG_05113T2	291	jgi|22285|FOXG_05113T2;jgi|22286|FOXG_05113T1;jgi|22284|FOXG_05113T0	291;311;311	APSETAEIKAADSPVSPVQQRSRTNTATSAT	ERK1,2 kinase substrate motif;GSK-3, ERK1, ERK2, CDK5 substrate motif;WW domain binding motif	jgi|22285|FOXG_05113T2;jgi|22286|FOXG_05113T1;jgi|22284|FOXG_05113T0	1	0.999785	Na	0.951483	1.28638	22.5879	Na	Na	Na	23.3393	22.5632	S	2	0.000430758	79.466	64.265	79.466	1.5275	UID2993	1301
jgi|6234|FOXG_10590T0	jgi|6234|FOXG_10590T0	3	jgi|6234|FOXG_10590T0	3	_____________MSSPLHPSSARPNRKRSR	ERK1,2 kinase substrate motif;G protein-coupled receptor kinase 1 substrate motif;GSK-3, ERK1, ERK2, CDK5 substrate motif;MDC1 BRCT domain binding motif;Plk1 PBD domain binding motif;WW domain binding motif	jgi|6234|FOXG_10590T0	2	0.999932	Na	0.597268	1.27811	Na	26.8282	26.133	Na	26.8346	Na	S	3	0.00148647	50.874	43.504	50.874	0.13776	UID13612	2449
jgi|4600|FOXG_09476T0	jgi|4600|FOXG_09476T0	584	jgi|4600|FOXG_09476T0	584	PAPSIQQSKTPPVIASSTPPPKPSTPSHGRT	Casein kinase II substrate motif;G protein-coupled receptor kinase 1 substrate motif	jgi|4600|FOXG_09476T0	3	0.531304	Na	0.517555	1.27592	Na	22.6961	21.629	22.5141	Na	Na	S	4	3.23773e-104	181.37	149.29	64.072	0.80036	UID21420	2272
jgi|26005|FOXG_07699T0	jgi|26005|FOXG_07699T0	331	jgi|26005|FOXG_07699T0	331	ATPTPTPSTTAPRSITPTPTTPTTPKSQTLP	Calmodulin-dependent protein kinase II substrate motif;G protein-coupled receptor kinase 1 substrate motif;GSK-3, ERK1, ERK2, CDK5 substrate motif;PKC kinase substrate motif;RAF1 kinase substrate motif;WW domain binding motif	jgi|26005|FOXG_07699T0	2	0.999282	Na	0.555239	1.26043	Na	Na	22.5048	23.1639	Na	22.5135	T	2	0.000120098	89.507	39.875	89.507	-2.9728	UID15563	1744
jgi|24139|FOXG_06075T0	jgi|24139|FOXG_06075T0	181	jgi|24139|FOXG_06075T0;jgi|24140|FOXG_06075T1	181;60	PGTGLASRTGERRRLSSLPISSVPDRSPDRV	14-3-3 domain binding motif;Calmodulin-dependent protein kinase II substrate motif;MAPKAPK1 kinase substrate motif;PAK2 kinase substrate motif;Pim1 kinase substrate sequence;PKA kinase substrate motif;PKC epsilon kinase substrate motif;PKC kinase substrate motif;ZIP kinase substrate motif	jgi|24139|FOXG_06075T0;jgi|24140|FOXG_06075T1	2	0.549249	Na	0.648024	1.26033	Na	22.0889	Na	22.8192	22.0262	Na	S	3	1.67131e-11	94.087	83.184	94.087	0.90659	UID11764	1562
jgi|195|FOXG_00096T0	jgi|195|FOXG_00096T0	99	jgi|195|FOXG_00096T0	99	PYEPSRARGPDGSFSSVPTKERAGQDNAKVQ	Casein kinase II substrate motif;MDC1 BRCT domain binding motif;Plk1 PBD domain binding motif	jgi|195|FOXG_00096T0	2	0.839338	Na	0.682373	1.25907	Na	24.0977	23.4059	24.0842	Na	Na	S	2	0.00260043	50.519	30.423	50.519	-0.49862	UID10605	1022
jgi|2957|FOXG_08384T0	jgi|2957|FOXG_08384T0	496	jgi|2957|FOXG_08384T0	496	PPLDPNEELHLAQGGSLRAGRPNWAAAGRRP	PKA kinase substrate motif;PKC kinase substrate motif	jgi|2957|FOXG_08384T0	1	1	Na	0.883048	1.25851	24.3094	Na	23.6511	Na	24.3119	Na	S	4	2.87731e-12	84.822	71.479	84.822	-0.055556	UID4462	1985
jgi|4329|FOXG_09323T3	jgi|4329|FOXG_09323T3	15	jgi|4329|FOXG_09323T3;jgi|4327|FOXG_09323T0;jgi|4326|FOXG_09323T1;jgi|4325|FOXG_09323T2	15;15;15;15	_MAEVLAEQPDLSSLTGSPGQKRKRESGSPD		jgi|4329|FOXG_09323T3;jgi|4327|FOXG_09323T0;jgi|4326|FOXG_09323T1;jgi|4325|FOXG_09323T2	2	0.805347	Na	0.548819	1.25809	22.5095	Na	Na	Na	22.6463	23.0353	T	3	1.76109e-11	94.72	85.303	86.006	0.9547	UID15842	2203
jgi|1555|FOXG_00788T0	jgi|1555|FOXG_00788T0	66	jgi|1555|FOXG_00788T0	66	MRKADMPQPSTMDSNSPTEDEKLTGQGHRGR	Casein kinase I substrate motif;Casein kinase II substrate motif;ERK1,2 kinase substrate motif;GSK-3, ERK1, ERK2, CDK5 substrate motif;WW domain binding motif	jgi|1555|FOXG_00788T0	1;2	0.961138	Na	0.7157	1.25478	Na	24.3618	Na	24.1878	24.5369	25.3429	S	4	9.01506e-21	102.47	93.176	76.004	-1.4056	UID9671	638
jgi|13018|FOXG_13678T1	jgi|13018|FOXG_13678T1	9	jgi|13018|FOXG_13678T1;jgi|13017|FOXG_13678T0	9;32	_______MPLTASRPSLSPREQRLAKRAADR	Casein kinase II substrate motif;DNA dependent Protein kinase substrate motif;PKA kinase substrate motif;PKC kinase substrate motif	jgi|13018|FOXG_13678T1;jgi|13017|FOXG_13678T0	2	0.975164	Na	0.734378	1.2543	Na	22.5273	Na	23.2437	Na	22.4647	S	2	0.000481085	72.209	57.008	72.209	-0.1188	UID9259	459
jgi|13018|FOXG_13678T1	jgi|13018|FOXG_13678T1	11	jgi|13018|FOXG_13678T1;jgi|13017|FOXG_13678T0	11;34	_____MPLTASRPSLSPREQRLAKRAADRFS	Casein kinase II substrate motif;ERK1,2 kinase substrate motif;Growth associated histone HI kinase substrate motif;GSK-3, ERK1, ERK2, CDK5 substrate motif;PKA kinase substrate motif;PKC kinase substrate motif;WW domain binding motif	jgi|13018|FOXG_13678T1;jgi|13017|FOXG_13678T0	2	0.998788	Na	0.734208	1.2543	Na	22.5273	Na	23.2437	Na	22.4647	S	2	0.000481085	72.209	57.008	72.209	-0.1188	UID9260	459
jgi|17963|FOXG_03644T0	jgi|17963|FOXG_03644T0	293	jgi|17963|FOXG_03644T0	293	YTQATQYEETPRTRASATPTNTQTNPSGTSS	Casein kinase II substrate motif;G protein-coupled receptor kinase 1 substrate motif;PKA kinase substrate motif;PKC kinase substrate motif	jgi|17963|FOXG_03644T0	2	0.993159	Na	0.687536	1.25091	26.6053	Na	Na	26.9571	26.8783	26.9493	S	2	3.62474e-61	171	158.15	134.62	0.60915	UID10430	932
jgi|24481|FOXG_06283T1	jgi|24481|FOXG_06283T1	157	jgi|24481|FOXG_06283T1;jgi|24480|FOXG_06283T0	157;383	FDVEPFITKKPALIQSPREAATSQEDDQEAG	Casein kinase II substrate motif;ERK1,2 kinase substrate motif;G protein-coupled receptor kinase 1 substrate motif;Growth associated histone HI kinase substrate motif;GSK-3, ERK1, ERK2, CDK5 substrate motif;PKA kinase substrate motif;PKC kinase substrate motif;WW domain binding motif	jgi|24481|FOXG_06283T1;jgi|24480|FOXG_06283T0	1	1	Na	0.91533	1.24861	Na	22.2173	Na	22.2384	22.8368	Na	S	2	0.0329408	56.205	28.523	56.205	0.49551	UID3788	1642
jgi|12318|FOXG_02274T1	jgi|12318|FOXG_02274T1	123	jgi|12318|FOXG_02274T1;jgi|12317|FOXG_02274T0	123;123	ERDDRHPSKFGGHGGSDKQAAQSWGANEGTA	G protein-coupled receptor kinase 1 substrate motif;PKA kinase substrate motif;PKC kinase substrate motif	jgi|12318|FOXG_02274T1;jgi|12317|FOXG_02274T0	1	0.999976	Na	Na	1.24717	21.9856	Na	Na	22.1365	22.472	Na	S	4	2.76909e-21	93.483	75.713	93.483	0.38758	UID921	384
jgi|4096|FOXG_09190T0	jgi|4096|FOXG_09190T0	761	jgi|4096|FOXG_09190T0	761	REPPKKRAKKWFEDDSEDEKKSKGKGRVIKV	b-Adrenergic Receptor kinase substrate motif;BARD1 BRCT domain binding motif;Casein kinase I substrate motif;Casein kinase II substrate motif;G protein-coupled receptor kinase 1 substrate motif	jgi|4096|FOXG_09190T0	1	1	Na	0.867865	1.24561	23.9549	23.9874	Na	Na	Na	24.288	S	2	9.49513e-06	99.238	90.854	80.469	-0.039254	UID4845	2167
jgi|6937|FOXG_11097T0	jgi|6937|FOXG_11097T0	23	jgi|6937|FOXG_11097T0	23	SSSTGHQLGDSSGNASPSDTRHPLAQAESAV	Casein kinase II substrate motif;ERK1,2 kinase substrate motif;G protein-coupled receptor kinase 1 substrate motif;GSK-3, ERK1, ERK2, CDK5 substrate motif;MAPKAPK2 kinase substrate motif;Pyruvate dehydrogenase kinase substrate motif;WW domain binding motif	jgi|6937|FOXG_11097T0	1	0.875958	Na	0.831118	1.24298	22.9535	Na	Na	23.2678	23.2761	23.2578	S	4	5.86276e-13	77.024	71.865	77.024	-0.73233	UID5609	2511
jgi|4282|FOXG_09303T0	jgi|4282|FOXG_09303T0	722	jgi|4282|FOXG_09303T0	722	RSLEDSERTKSSKRSSLTSLSGNKNILAGKF	Aurora-A kinase substrate motif;Casein kinase II substrate motif;MAPKAPK2 kinase substrate motif;MDC1 BRCT domain binding motif;PAK2 kinase substrate motif;Phosphorylase kinase substrate motif;PKA kinase substrate motif;PKC kinase substrate motif;Plk1 PBD domain binding motif	jgi|4282|FOXG_09303T0	1;2	0.885791	Na	0.611746	1.2419	23.5376	Na	Na	24.1467	23.6328	23.7711	S	2	1.01776e-26	220.06	183.81	204.33	1.4935	UID13053	2198
jgi|4282|FOXG_09303T0	jgi|4282|FOXG_09303T0	725	jgi|4282|FOXG_09303T0	725	EDSERTKSSKRSSLTSLSGNKNILAGKFGDA	Casein kinase II substrate motif;MAPKAPK2 kinase substrate motif	jgi|4282|FOXG_09303T0	2	0.629918	Na	0.611628	1.2419	23.5376	Na	Na	24.1467	23.6328	23.7711	S	2	1.00527e-08	123.99	105.66	123.99	-0.12869	UID13054	2198
jgi|25849|FOXG_07577T0	jgi|25849|FOXG_07577T0	30	jgi|25849|FOXG_07577T0	30	GTPVASQSGTRHRAISAAPSPAASPATSGPH	14-3-3 domain binding motif;Akt kinase substrate motif;Calmodulin-dependent protein kinase II substrate motif;G protein-coupled receptor kinase 1 substrate motif;GSK3 kinase substrate motif;MAPKAPK1 kinase substrate motif;PKA kinase substrate motif;PKC kinase substrate motif	jgi|25849|FOXG_07577T0	1;2;3	1	Na	0.523347	1.23888	23.4324	Na	Na	22.927	24.1388	24.1584	S	3	1.92406e-11	91.583	85.135	91.583	-0.74265	UID20232	1714
jgi|25849|FOXG_07577T0	jgi|25849|FOXG_07577T0	34	jgi|25849|FOXG_07577T0	34	ASQSGTRHRAISAAPSPAASPATSGPHSHRT	DNA dependent Protein kinase substrate motif;ERK1,2 kinase substrate motif;G protein-coupled receptor kinase 1 substrate motif;GSK3 kinase substrate motif;GSK-3, ERK1, ERK2, CDK5 substrate motif;MAPKAPK2 kinase substrate motif;WW domain binding motif	jgi|25849|FOXG_07577T0	2;3	0.999903	Na	0.523261	1.23888	23.4324	Na	Na	22.927	24.1388	24.1584	S	3	1.92406e-11	91.583	85.135	69.149	0.39183	UID20233	1714
jgi|25849|FOXG_07577T0	jgi|25849|FOXG_07577T0	38	jgi|25849|FOXG_07577T0	38	GTRHRAISAAPSPAASPATSGPHSHRTPLSI	Casein kinase II substrate motif;ERK1,2 kinase substrate motif;G protein-coupled receptor kinase 1 substrate motif;GSK3 kinase substrate motif;GSK-3, ERK1, ERK2, CDK5 substrate motif;MAPKAPK2 kinase substrate motif;WW domain binding motif	jgi|25849|FOXG_07577T0	2;3	0.994883	Na	0.523175	1.23888	23.4324	Na	Na	22.927	24.1388	24.1584	S	3	0.000118694	69.149	51.355	60.797	0.059024	UID20234	1714
jgi|319|FOXG_00163T0	jgi|319|FOXG_00163T0	345	jgi|319|FOXG_00163T0	345	VHVKKTARETPRETETPTPGPTPSRSITTAS	b-Adrenergic Receptor kinase substrate motif;Casein kinase I substrate motif;GSK-3, ERK1, ERK2, CDK5 substrate motif;WW domain binding motif	jgi|319|FOXG_00163T0	1;2;3	0.99735	Na	0.78612	1.23836	Na	22.5857	Na	22.8142	22.9335	22.9348	T	2	2.46081e-16	105.39	89.136	105.39	-0.94931	UID7586	2036
jgi|3078|FOXG_08462T0	jgi|3078|FOXG_08462T0	172	jgi|3078|FOXG_08462T0	172	GVEETARLLMQAEGGSDDEGDRGATGSRTTQ	BARD1 BRCT domain binding motif;Casein kinase I substrate motif;Casein kinase II substrate motif	jgi|3078|FOXG_08462T0	1	1	Na	0.879628	1.23825	Na	23.1811	Na	23.1828	23.9811	23.3044	S	2	2.28487e-51	139.47	128.93	91.076	2.3479	UID4524	2013
jgi|3103|FOXG_08472T2	jgi|3103|FOXG_08472T2	694	jgi|3103|FOXG_08472T2;jgi|3102|FOXG_08472T1;jgi|3101|FOXG_08472T0	694;815;815	PKRVALAPVNSTPTRSSPSRRNVIAGLRSTA	Casein kinase II substrate motif	jgi|3103|FOXG_08472T2;jgi|3102|FOXG_08472T1;jgi|3101|FOXG_08472T0	2;3	0.798745	Na	0.520179	1.23731	Na	23.0658	Na	Na	23.8159	22.9301	S	2	7.73431e-37	154.49	137.21	154.49	2.4852	UID20830	2016
jgi|3103|FOXG_08472T2	jgi|3103|FOXG_08472T2	690	jgi|3103|FOXG_08472T2;jgi|3102|FOXG_08472T1;jgi|3101|FOXG_08472T0	690;811;811	TSSNPKRVALAPVNSTPTRSSPSRRNVIAGL	Cdc2 kinase substrate motif;CDK1,2,4,6 kinase substrate motif;G protein-coupled receptor kinase 1 substrate motif;Growth associated histone HI kinase substrate motif;GSK-3, ERK1, ERK2, CDK5 substrate motif;MDC1 BRCT domain binding motif;Plk1 PBD domain binding motif;WW domain binding motif	jgi|3103|FOXG_08472T2;jgi|3102|FOXG_08472T1;jgi|3101|FOXG_08472T0	2;3	0.800322	Na	0.506669	1.23731	Na	23.0658	Na	Na	23.8159	22.9301	T	2	7.73431e-37	154.49	137.21	154.49	2.4852	UID23871	2016
jgi|3103|FOXG_08472T2	jgi|3103|FOXG_08472T2	692	jgi|3103|FOXG_08472T2;jgi|3102|FOXG_08472T1;jgi|3101|FOXG_08472T0	692;813;813	SNPKRVALAPVNSTPTRSSPSRRNVIAGLRS	Casein kinase II substrate motif;DNA dependent Protein kinase substrate motif;G protein-coupled receptor kinase 1 substrate motif	jgi|3103|FOXG_08472T2;jgi|3102|FOXG_08472T1;jgi|3101|FOXG_08472T0	2;3	0.712437	Na	0.506588	1.23731	Na	23.0658	Na	Na	23.8159	22.9301	T	3	2.30555e-07	84.249	72.121	64.705	0.66017	UID23872	2016
jgi|24364|FOXG_06211T1	jgi|24364|FOXG_06211T1	89	jgi|24364|FOXG_06211T1;jgi|24363|FOXG_06211T2;jgi|24362|FOXG_06211T0	89;89;116	AFENRDSRPTSPHNVSSPVTSRSGERGVGFL	G protein-coupled receptor kinase 1 substrate motif	jgi|24364|FOXG_06211T1;jgi|24363|FOXG_06211T2;jgi|24362|FOXG_06211T0	2	0.620266	Na	0.645394	1.22548	Na	Na	26.579	Na	26.858	26.8867	S	3	1.48047e-15	106.12	101.77	87.802	0.0057522	UID11873	1609
jgi|13398|FOXG_21293T2;jgi|13399|FOXG_21293T3	jgi|13398|FOXG_21293T2	336	jgi|13398|FOXG_21293T2;jgi|13401|FOXG_21293T0;jgi|13399|FOXG_21293T3;jgi|13400|FOXG_21293T1	336;403;332;399	PARTQTPTAPPLRSGTTSPTVPPAGPRGYVP	Calmodulin-dependent protein kinase II substrate motif;G protein-coupled receptor kinase 1 substrate motif;PKC kinase substrate motif	jgi|13398|FOXG_21293T2;jgi|13401|FOXG_21293T0;jgi|13399|FOXG_21293T3;jgi|13400|FOXG_21293T1	2	0.814335	Na	0.569662	1.2224	23.5234	Na	23.2598	Na	23.6813	Na	T	2	1.87781e-05	73.386	62.557	73.386	-1.3136	UID14837	512;513
jgi|2052|FOXG_01059T2	jgi|2052|FOXG_01059T2	784	jgi|2052|FOXG_01059T2;jgi|2051|FOXG_01059T0;jgi|2050|FOXG_01059T1	784;784;784	GYGGRRHDEGGYGGGSSYGRQEESSYGGNSG		jgi|2052|FOXG_01059T2;jgi|2051|FOXG_01059T0;jgi|2050|FOXG_01059T1	1	0.813245	Na	0.960972	1.22063	23.6457	Na	Na	22.2387	24.6163	24.945	S	2	1.42008e-09	95.034	86.948	59.709	0.61909	UID2758	1156
jgi|16874|FOXG_03055T0	jgi|16874|FOXG_03055T0	95	jgi|16874|FOXG_03055T0	95	NPSQYSYDSQPPTYRTASPPRDSPYRSSHDR	G protein-coupled receptor kinase 1 substrate motif	jgi|16874|FOXG_03055T0	2	0.557477	Na	0.566415	1.21381	25.3666	25.4362	Na	Na	25.6809	Na	T	3	0.000699174	53.201	44.154	53.201	-0.060947	UID14957	742
jgi|11083|FOXG_01644T1	jgi|11083|FOXG_01644T1	99	jgi|11083|FOXG_01644T1;jgi|11082|FOXG_01644T0	99;99	EIVSHHGYPNLKRSFSEAEPPAYQEIVQDLR	14-3-3 domain binding motif;Calmodulin-dependent protein kinase II substrate motif;Calmodulin-dependent protein kinase IV substrate motif;Casein kinase II substrate motif;Chk1 kinase substrate motif;G protein-coupled receptor kinase 1 substrate motif;PKA kinase substrate motif;PKC kinase substrate motif	jgi|11083|FOXG_01644T1;jgi|11082|FOXG_01644T0	1	0.772632	Na	Na	1.2127	20.3817	20.6405	19.0763	20.3111	Na	Na	S	3	5.32017e-05	71.535	62.129	58.107	-0.65059	UID224	123
jgi|11888|FOXG_02052T1	jgi|11888|FOXG_02052T1	58	jgi|11888|FOXG_02052T1;jgi|11887|FOXG_02052T0	58;58	SSDPNNEKLDLTKADSAVVVPPKAENIEDHY	b-Adrenergic Receptor kinase substrate motif;Calmodulin-dependent protein kinase II substrate motif;Chk1 kinase substrate motif;PKA kinase substrate motif;PKC kinase substrate motif	jgi|11888|FOXG_02052T1;jgi|11887|FOXG_02052T0		1	Na	Na	1.21239	20.3553	20.3937	Na	20.6524	Na	Na	S	3	4.72462e-15	88.222	79.577	88.222	0.27282	UID664	294
jgi|12180|FOXG_02202T0	jgi|12180|FOXG_02202T0	839	jgi|12180|FOXG_02202T0	839	SYSRSPSPPRRGAKKSLSPVPPKRRRYSDSV	Casein kinase II substrate motif;PKA kinase substrate motif;PKC kinase substrate motif	jgi|12180|FOXG_02202T0	2	1	Na	0.743304	1.21119	Na	Na	25.0438	25.4309	25.2939	25.2358	S	2	0.0108061	77.26	60.484	73.891	0.47562	UID8989	358
jgi|12180|FOXG_02202T0	jgi|12180|FOXG_02202T0	841	jgi|12180|FOXG_02202T0	841	SRSPSPPRRGAKKSLSPVPPKRRRYSDSVSR	ERK1,2 kinase substrate motif;G protein-coupled receptor kinase 1 substrate motif;GSK-3, ERK1, ERK2, CDK5 substrate motif;PKA kinase substrate motif;PKC kinase substrate motif;WW domain binding motif	jgi|12180|FOXG_02202T0	2	1	Na	0.743131	1.21119	Na	Na	25.0438	25.4309	25.2939	25.2358	S	2	0.0108061	77.26	60.484	73.891	0.47562	UID8990	358
jgi|6075|FOXG_10517T0	jgi|6075|FOXG_10517T0	378	jgi|6075|FOXG_10517T0	378	ENDLRRILKLDLSTGSPGADQRLFS______	ERK1,2 kinase substrate motif;GSK-3, ERK1, ERK2, CDK5 substrate motif;WW domain binding motif	jgi|6075|FOXG_10517T0	1	0.996543	Na	0.840565	1.20576	Na	Na	22.9541	23.2551	23.2032	23.2139	S	2	3.51487e-05	88.73	70.153	88.73	-1.1698	UID5411	2423
jgi|4673|FOXG_09518T2	jgi|4673|FOXG_09518T2	418	jgi|4673|FOXG_09518T2;jgi|4674|FOXG_09518T1;jgi|4672|FOXG_09518T0	418;418;418	DMASREPPSARRRRASPPASPQPPGSSLLIP	14-3-3 domain binding motif;Akt kinase substrate motif;Calmodulin-dependent protein kinase II substrate motif;ERK1,2 kinase substrate motif;G protein-coupled receptor kinase 1 substrate motif;GSK3 kinase substrate motif;GSK-3, ERK1, ERK2, CDK5 substrate motif;MAPKAPK1 kinase substrate motif;PAK2 kinase substrate motif;Pim1 kinase substrate sequence;PKA kinase substrate motif;PKC epsilon kinase substrate motif;PKC kinase substrate motif;WW domain binding motif;ZIP kinase substrate motif	jgi|4673|FOXG_09518T2;jgi|4674|FOXG_09518T1;jgi|4672|FOXG_09518T0	2;3	0.999993	Na	0.516546	1.20292	23.7128	22.5646	23.1604	23.4125	Na	Na	S	3	1.44252e-29	111.1	99.137	111.1	0.12288	UID21476	2285
jgi|4673|FOXG_09518T2	jgi|4673|FOXG_09518T2	422	jgi|4673|FOXG_09518T2;jgi|4674|FOXG_09518T1;jgi|4672|FOXG_09518T0	422;422;422	REPPSARRRRASPPASPQPPGSSLLIPQSTP	ERK1,2 kinase substrate motif;G protein-coupled receptor kinase 1 substrate motif;GSK-3, ERK1, ERK2, CDK5 substrate motif;MAPKAPK2 kinase substrate motif;WW domain binding motif	jgi|4673|FOXG_09518T2;jgi|4674|FOXG_09518T1;jgi|4672|FOXG_09518T0	2;3	0.99953	Na	0.516462	1.20292	23.7128	22.5646	23.1604	23.4125	Na	Na	S	4	1.44252e-29	111.1	99.137	51.19	0.037382	UID21477	2285
jgi|4673|FOXG_09518T2	jgi|4673|FOXG_09518T2	435	jgi|4673|FOXG_09518T2;jgi|4674|FOXG_09518T1;jgi|4672|FOXG_09518T0	435;435;435	PASPQPPGSSLLIPQSTPDRPFGRNATMMID	Casein kinase II substrate motif;Pyruvate dehydrogenase kinase substrate motif	jgi|4673|FOXG_09518T2;jgi|4674|FOXG_09518T1;jgi|4672|FOXG_09518T0	3	0.51872	Na	0.516378	1.20292	23.7128	22.5646	23.1604	23.4125	Na	Na	S	4	4.99403e-06	66.386	53.653	66.044	0.51339	UID21478	2285
jgi|20203|FOXG_04158T0	jgi|20203|FOXG_04158T0	190	jgi|20203|FOXG_04158T0	190	RNPFDDDAGSSLRGVSPRPIDTGVAKPKNRS	14-3-3 domain binding motif;AMP-activated protein kinase substrate motif;Calmodulin-dependent protein kinase II substrate motif;ERK1,2 kinase substrate motif;Growth associated histone HI kinase substrate motif;GSK-3, ERK1, ERK2, CDK5 substrate motif;HMGCoA Reductase kinase substrate motif;PKA kinase substrate motif;PKC kinase substrate motif;WW domain binding motif	jgi|20203|FOXG_04158T0	1;2	1	Na	0.676277	1.195	20.3022	Na	Na	20.3804	20.3055	20.9917	S	3	2.41108e-27	140.2	127.92	140.2	-0.24058	UID10793	1101
jgi|20203|FOXG_04158T0	jgi|20203|FOXG_04158T0	185	jgi|20203|FOXG_04158T0	185	SGPGGRNPFDDDAGSSLRGVSPRPIDTGVAK	MDC1 BRCT domain binding motif;PKA kinase substrate motif;PKC kinase substrate motif;Plk1 PBD domain binding motif	jgi|20203|FOXG_04158T0	1;2	0.861322	Na	0.676134	1.195	20.3022	Na	Na	20.3804	20.3055	20.9917	S	3	1.15316e-06	82.515	69.709	81.665	-0.080034	UID10795	1101
jgi|17757|FOXG_03525T2	jgi|17757|FOXG_03525T2	872	jgi|17757|FOXG_03525T2;jgi|17758|FOXG_03525T1;jgi|17759|FOXG_03525T0	872;918;918	HREKDREGTIPKHRKSSLRSAVSPAHSTGNR	G protein-coupled receptor kinase 1 substrate motif;GSK3 kinase substrate motif;PKA kinase substrate motif;PKC kinase substrate motif	jgi|17757|FOXG_03525T2;jgi|17758|FOXG_03525T1;jgi|17759|FOXG_03525T0	2	0.848322	Na	0.691273	1.19416	23.7123	23.9163	22.4647	23.6204	Na	Na	S	3	9.49766e-05	65.25	51.418	64.604	1.0467	UID10319	901
jgi|5997|FOXG_10472T0	jgi|5997|FOXG_10472T0	250	jgi|5997|FOXG_10472T0	250	SRPRASPDVLGDRSESYRGNRRDSPAWGEAR	14-3-3 domain binding motif;b-Adrenergic Receptor kinase substrate motif;Calmodulin-dependent protein kinase II substrate motif;PKA kinase substrate motif;PKC kinase substrate motif;PKR kinase substrate motif	jgi|5997|FOXG_10472T0	1	0.787316	Na	0.843016	1.19119	Na	22.0619	Na	23.3151	20.0242	23.6038	S	2	0.000130855	71.354	57.841	59.513	2.1964	UID5361	2405
jgi|1445|FOXG_00723T0	jgi|1445|FOXG_00723T0	601	jgi|1445|FOXG_00723T0	601	PAPRQSVVPIPSIPHSSPPRSSPARAPASQL	MAPKAPK2 kinase substrate motif	jgi|1445|FOXG_00723T0	2;3;4;5	0.766103	Na	0.533086	1.19057	24.0477	22.621	20.3306	22.5847	Na	Na	S	3	4.81843e-17	106.04	97.441	47.099	1.798	UID17704	573
jgi|7756|FOXG_11594T3	jgi|7756|FOXG_11594T3	656	jgi|7756|FOXG_11594T3;jgi|7752|FOXG_11594T1;jgi|7749|FOXG_11594T2;jgi|7757|FOXG_11594T7;jgi|7751|FOXG_11594T8;jgi|7748|FOXG_11594T0;jgi|7758|FOXG_11594T11;jgi|7755|FOXG_11594T10;jgi|7759|FOXG_11594T9	656;656;656;461;461;672;348;348;364	TDAATAHMDVTPYLVSRFYRAPEIILGIPYD	Casein kinase II substrate motif	jgi|7756|FOXG_11594T3;jgi|7752|FOXG_11594T1;jgi|7749|FOXG_11594T2;jgi|7757|FOXG_11594T7;jgi|7751|FOXG_11594T8;jgi|7748|FOXG_11594T0;jgi|7758|FOXG_11594T11;jgi|7755|FOXG_11594T10;jgi|7759|FOXG_11594T9	1	0.666045	Na	0.819551	1.18975	Na	21.6695	Na	21.7893	21.9243	22.0467	S	3	1.10856e-09	84.404	65.08	64.507	1.4224	UID5952	2662
jgi|1729|FOXG_00887T2	jgi|1729|FOXG_00887T2	1569	jgi|1729|FOXG_00887T2;jgi|1730|FOXG_00887T0	1569;1746	RTPGPGTSGNQYSPNSPSNER__________	Casein kinase II substrate motif;ERK1,2 kinase substrate motif;GSK-3, ERK1, ERK2, CDK5 substrate motif;WW domain binding motif	jgi|1729|FOXG_00887T2;jgi|1730|FOXG_00887T0	2	0.967411	Na	0.697796	1.18673	23.0281	Na	Na	Na	23.0415	23.5087	S	2	3.31705e-63	186.92	170.31	186.92	0.064171	UID10111	818
jgi|3103|FOXG_08472T2	jgi|3103|FOXG_08472T2	690	jgi|3103|FOXG_08472T2;jgi|3102|FOXG_08472T1;jgi|3101|FOXG_08472T0	690;811;811	TSSNPKRVALAPVNSTPTRSSPSRRNVIAGL	Cdc2 kinase substrate motif;CDK1,2,4,6 kinase substrate motif;G protein-coupled receptor kinase 1 substrate motif;Growth associated histone HI kinase substrate motif;GSK-3, ERK1, ERK2, CDK5 substrate motif;MDC1 BRCT domain binding motif;Plk1 PBD domain binding motif;WW domain binding motif	jgi|3103|FOXG_08472T2;jgi|3102|FOXG_08472T1;jgi|3101|FOXG_08472T0	2;3	0.800322	Na	0.552058	1.18645	Na	Na	23.7536	23.455	24.3819	24.1638	T	2	7.73431e-37	154.49	137.21	154.49	2.4852	UID15720	2016
jgi|26119|FOXG_07767T0	jgi|26119|FOXG_07767T0	93	jgi|26119|FOXG_07767T0	93	NADSDREDKTGVKRSSPDAESPEPKPKRQKR	ERK1,2 kinase substrate motif;GSK-3, ERK1, ERK2, CDK5 substrate motif;MDC1 BRCT domain binding motif;PAK2 kinase substrate motif;PKA kinase substrate motif;PKC kinase substrate motif;Plk1 PBD domain binding motif;WW domain binding motif	jgi|26119|FOXG_07767T0	2	0.869908	Na	0.635463	1.18307	Na	Na	21.1644	21.0237	21.7902	Na	S	2	0.000867132	60.918	45.028	47.666	4.4499	UID12186	1773
jgi|2316|FOXG_18041T2	jgi|2316|FOXG_18041T2	233	jgi|2316|FOXG_18041T2;jgi|2313|FOXG_18041T3;jgi|2315|FOXG_18041T1;jgi|2314|FOXG_18041T0	233;233;237;237	AYDSVGRAPPTGEAGTPASGGDAHGPPTEPN	Casein kinase I substrate motif;Casein kinase II substrate motif;GSK-3, ERK1, ERK2, CDK5 substrate motif;WW domain binding motif	jgi|2316|FOXG_18041T2;jgi|2313|FOXG_18041T3;jgi|2315|FOXG_18041T1;jgi|2314|FOXG_18041T0	2	0.965105	Na	0.558163	1.1826	25.249	25.3684	25.0793	25.4742	Na	Na	T	4	2.35166e-65	136.23	123.49	136.23	0.78751	UID15383	1461
jgi|413|FOXG_00207T2	jgi|413|FOXG_00207T2	35	jgi|413|FOXG_00207T2;jgi|401|FOXG_00207T1;jgi|400|FOXG_00207T0	35;37;37	SSPGLTQQPQRTLKRSHSPGVYDAPQLGDDG	Casein kinase II substrate motif;PKA kinase substrate motif;PKC kinase substrate motif	jgi|413|FOXG_00207T2;jgi|401|FOXG_00207T1;jgi|400|FOXG_00207T0	1;2	0.999998	Na	0.869526	1.1756	21.8634	22.424	21.303	22.0969	Na	Na	S	3	4.32858e-44	131.57	123.6	131.57	0.19302	UID4816	2152
jgi|26485|FOXG_08014T0	jgi|26485|FOXG_08014T0	952	jgi|26485|FOXG_08014T0	952	KAPPARRTTPSVQPITSPFPGQQGTGVPPPP	G protein-coupled receptor kinase 1 substrate motif	jgi|26485|FOXG_08014T0	2	0.522658	Na	0.553789	1.1746	26.1566	Na	25.4634	26.0421	Na	Na	T	3	2.74505e-17	91.262	81.961	91.262	0.098056	UID15632	1854
jgi|13018|FOXG_13678T1	jgi|13018|FOXG_13678T1	124	jgi|13018|FOXG_13678T1;jgi|13017|FOXG_13678T0	124;147	RESAELGGFSPAFATSPASTPKRGINGVSRT	Casein kinase II substrate motif;ERK1,2 kinase substrate motif;G protein-coupled receptor kinase 1 substrate motif;GSK-3, ERK1, ERK2, CDK5 substrate motif;WW domain binding motif	jgi|13018|FOXG_13678T1;jgi|13017|FOXG_13678T0	2;3	0.944158	Na	0.734717	1.17194	23.3788	Na	Na	25.4968	22.5163	22.8098	S	2	3.1179e-26	110.38	95.125	110.38	-0.2478	UID9254	459
jgi|24681|FOXG_06400T1	jgi|24681|FOXG_06400T1	325	jgi|24681|FOXG_06400T1;jgi|24682|FOXG_06400T0	325;569	QRAVAQARARGSNATSPAGIEPNLLDDDFEE	ERK1,2 kinase substrate motif;GSK-3, ERK1, ERK2, CDK5 substrate motif;MAPKAPK2 kinase substrate motif;WW domain binding motif	jgi|24681|FOXG_06400T1;jgi|24682|FOXG_06400T0	2	0.661234	Na	0.641359	1.16916	25.4154	24.2325	Na	25.0494	Na	Na	S	3	2.53956e-21	99.372	88.285	99.372	-0.51245	UID12009	1678
jgi|24546|FOXG_19221T0	jgi|24546|FOXG_19221T0	752	jgi|24546|FOXG_19221T0;jgi|24545|FOXG_19221T1	752;752	LAEDVEDLRHSHQYGSHEIDPDLQKVFAEIE	Casein kinase II substrate motif	jgi|24546|FOXG_19221T0;jgi|24545|FOXG_19221T1	1	0.997306	Na	0.912179	1.1679	Na	23.4697	Na	Na	23.8502	23.5371	S	3	4.7302e-09	90.882	81.861	90.882	0.015074	UID3820	1656
jgi|2651|FOXG_08221T9	jgi|2651|FOXG_08221T9	45	jgi|2651|FOXG_08221T9;jgi|2649|FOXG_08221T7;jgi|2646|FOXG_08221T8;jgi|2645|FOXG_08221T6;jgi|2653|FOXG_08221T5;jgi|2652|FOXG_08221T2;jgi|2650|FOXG_08221T3;jgi|2648|FOXG_08221T4;jgi|2642|FOXG_08221T0;jgi|2641|FOXG_08221T1	45;45;45;45;38;45;45;45;45;45	AQLELLKSHDATGSSSPTPPGPRESRPLQPA	Casein kinase II substrate motif;ERK1,2 kinase substrate motif;G protein-coupled receptor kinase 1 substrate motif;GSK-3, ERK1, ERK2, CDK5 substrate motif;MDC1 BRCT domain binding motif;Plk1 PBD domain binding motif;WW domain binding motif	jgi|2651|FOXG_08221T9;jgi|2649|FOXG_08221T7;jgi|2646|FOXG_08221T8;jgi|2645|FOXG_08221T6;jgi|2653|FOXG_08221T5;jgi|2652|FOXG_08221T2;jgi|2650|FOXG_08221T3;jgi|2648|FOXG_08221T4;jgi|2642|FOXG_08221T0;jgi|2641|FOXG_08221T1	1;2	0.983284	Na	0.895482	1.16327	23.9593	24.874	24.0145	Na	24.5008	Na	S	2	2.19724e-157	293.92	266.01	293.92	-0.80194	UID4174	1835
jgi|11597|FOXG_01906T3	jgi|11597|FOXG_01906T3	791	jgi|11597|FOXG_01906T3;jgi|11596|FOXG_01906T4;jgi|11595|FOXG_01906T1;jgi|11594|FOXG_01906T0;jgi|11593|FOXG_01906T2	791;791;791;791;791	GKMPMSPSTRGTSIVSGDSTEHAVGIPKINV	Casein kinase II substrate motif;G protein-coupled receptor kinase 1 substrate motif	jgi|11597|FOXG_01906T3;jgi|11596|FOXG_01906T4;jgi|11595|FOXG_01906T1;jgi|11594|FOXG_01906T0;jgi|11593|FOXG_01906T2	2;3	0.987894	Na	0.756928	1.15836	20.1468	Na	22.2045	Na	21.3877	Na	S	2	1.45918e-15	96.153	75.319	94.387	1.6193	UID8644	227
jgi|10975|FOXG_01582T2	jgi|10975|FOXG_01582T2	380	jgi|10975|FOXG_01582T2;jgi|10974|FOXG_01582T1;jgi|10973|FOXG_01582T0	380;380;380	SLPPPHMPASTARRSSYGSGSPGAHNRI___	14-3-3 domain binding motif;Calmodulin-dependent protein kinase II substrate motif;Casein kinase II substrate motif;MDC1 BRCT domain binding motif;PAK2 kinase substrate motif;PKA kinase substrate motif;PKC epsilon kinase substrate motif;PKC kinase substrate motif;Plk1 PBD domain binding motif	jgi|10975|FOXG_01582T2;jgi|10974|FOXG_01582T1;jgi|10973|FOXG_01582T0	1;2	0.782019	Na	0.770314	1.15824	Na	24.2448	24.0383	Na	24.3535	Na	S	3	3.30485e-10	105.99	103.04	105.99	-1.22	UID8315	97
jgi|10975|FOXG_01582T2	jgi|10975|FOXG_01582T2	385	jgi|10975|FOXG_01582T2;jgi|10974|FOXG_01582T1;jgi|10973|FOXG_01582T0	385;385;385	HMPASTARRSSYGSGSPGAHNRI________	ERK1,2 kinase substrate motif;GSK-3, ERK1, ERK2, CDK5 substrate motif;WW domain binding motif	jgi|10975|FOXG_01582T2;jgi|10974|FOXG_01582T1;jgi|10973|FOXG_01582T0	2	0.552299	Na	0.770127	1.15824	Na	24.2448	24.0383	Na	24.3535	Na	S	3	0.00681874	40.622	31.973	40.622	1.5062	UID8316	97
jgi|136|FOXG_00074T0	jgi|136|FOXG_00074T0	690	jgi|136|FOXG_00074T0	690	SSPATHSHRHHRRQSSAAISDFVMKPPPSPR	14-3-3 domain binding motif;Calmodulin-dependent protein kinase II substrate motif;G protein-coupled receptor kinase 1 substrate motif;GSK3 kinase substrate motif;MDC1 BRCT domain binding motif;PKA kinase substrate motif;PKC kinase substrate motif;Plk1 PBD domain binding motif;ZIP kinase substrate motif	jgi|136|FOXG_00074T0	2;3	0.995804	Na	0.72616	1.15376	Na	20.6547	Na	21.7171	20.4705	20.3956	S	3	2.86045e-07	85.596	73.743	84.097	-0.43669	UID9433	531
jgi|7259|FOXG_11290T2	jgi|7259|FOXG_11290T2	377	jgi|7259|FOXG_11290T2;jgi|7258|FOXG_11290T1;jgi|7260|FOXG_11290T0	377;236;377	GKPEDSRMPGYGHTRSPPRFHGRSRSRSPDR	Cdc2 kinase substrate motif;CDK kinase substrate motif;CDK1,2,4,6 kinase substrate motif;ERK1,2 kinase substrate motif;Growth associated histone HI kinase substrate motif;GSK-3, ERK1, ERK2, CDK5 substrate motif;WW domain binding motif	jgi|7259|FOXG_11290T2;jgi|7258|FOXG_11290T1;jgi|7260|FOXG_11290T0	1	0.499928	Na	0.825722	1.1535	Na	Na	25.3414	25.18	25.9148	Na	S	3	0.00025979	78.932	66.786	78.932	-0.20522	UID5767	2573
jgi|7259|FOXG_11290T2	jgi|7259|FOXG_11290T2	375	jgi|7259|FOXG_11290T2;jgi|7258|FOXG_11290T1;jgi|7260|FOXG_11290T0	375;234;375	PSGKPEDSRMPGYGHTRSPPRFHGRSRSRSP	G protein-coupled receptor kinase 1 substrate motif	jgi|7259|FOXG_11290T2;jgi|7258|FOXG_11290T1;jgi|7260|FOXG_11290T0	1	0.595887	Na	0.780524	1.1535	Na	Na	25.3414	25.18	25.9148	Na	T	3	0.00025979	78.932	66.786	59.673	-0.4718	UID7907	2573
jgi|3428|FOXG_08681T0	jgi|3428|FOXG_08681T0	241	jgi|3428|FOXG_08681T0	241	YDPPALDNSRAPTPRTGSPNPTIGELPEMQH		jgi|3428|FOXG_08681T0	1	0.553861	Na	0.78515	1.15195	Na	22.4962	21.3647	Na	Na	22.1345	T	2	8.04253e-17	115.34	90.02	115.34	0.56584	UID7629	2088
jgi|1975|FOXG_01025T1	jgi|1975|FOXG_01025T1	734	jgi|1975|FOXG_01025T1;jgi|1974|FOXG_01025T0	734;734	HKSAVPHRPARDTRATSDNAFMTGPTNTARP	G protein-coupled receptor kinase 1 substrate motif;PKA kinase substrate motif;PKC kinase substrate motif	jgi|1975|FOXG_01025T1;jgi|1974|FOXG_01025T0	1	0.522272	Na	0.796557	1.14897	22.8613	Na	Na	Na	23.1242	22.9992	T	3	0.0017051	49.993	41.174	49.993	-0.82331	UID7012	1055
jgi|7783|FOXG_11613T0	jgi|7783|FOXG_11613T0	871	jgi|7783|FOXG_11613T0	871	GTPGSVDGSDFSRPGTPVGRTGSPFAGGAAQ	Calmodulin-dependent protein kinase II substrate motif;Calmodulin-dependent protein kinase IV substrate motif;ERK1,2 kinase substrate motif;GSK3, Erk1, Erk2 and CDK5 kinase motif;GSK-3, ERK1, ERK2, CDK5 substrate motif;MAPKAPK2 kinase substrate motif;PKC kinase substrate motif;WW domain binding motif	jgi|7783|FOXG_11613T0	2;3	0.982349	Na	0.503939	1.14848	23.6294	22.6948	Na	Na	Na	23.3619	T	3	8.51328e-07	77.825	65.859	77.825	0.044993	UID24262	2668
jgi|5997|FOXG_10472T0	jgi|5997|FOXG_10472T0	317	jgi|5997|FOXG_10472T0	317	KAASPDGSAPPSPALSNAAPAQGGRPRLNLQ	G protein-coupled receptor kinase 1 substrate motif;MAPKAPK2 kinase substrate motif	jgi|5997|FOXG_10472T0	3;4	1	Na	0.516294	1.14673	25.5209	Na	Na	24.9577	26.2113	25.9862	S	3	3.68094e-39	128.29	109.21	67.015	-0.49218	UID21660	2405
jgi|20292|FOXG_04201T0	jgi|20292|FOXG_04201T0	380	jgi|20292|FOXG_04201T0	380	RRAVEEGSLPADALLSDDESEAGDAPAGDDE	BARD1 BRCT domain binding motif;Casein kinase II substrate motif;G protein-coupled receptor kinase 1 substrate motif;GSK3 kinase substrate motif	jgi|20292|FOXG_04201T0	2	1	Na	0.673556	1.14566	23.2743	Na	Na	23.5796	Na	23.3613	S	3	2.53158e-54	130.53	117.94	130.53	0.098319	UID10860	1119
jgi|20292|FOXG_04201T0	jgi|20292|FOXG_04201T0	384	jgi|20292|FOXG_04201T0	384	EEGSLPADALLSDDESEAGDAPAGDDERNRT	b-Adrenergic Receptor kinase substrate motif;Casein kinase I substrate motif;G protein-coupled receptor kinase 1 substrate motif;MAPKAPK2 kinase substrate motif	jgi|20292|FOXG_04201T0	2	1	Na	0.673413	1.14566	23.2743	Na	Na	23.5796	Na	23.3613	S	3	2.53158e-54	130.53	117.94	130.53	0.098319	UID10861	1119
jgi|26485|FOXG_08014T0	jgi|26485|FOXG_08014T0	913	jgi|26485|FOXG_08014T0	913	APLAPPPMSGPPRNTTPSSMTPAAKMKNMDN	Calmodulin-dependent protein kinase II substrate motif;Casein kinase II substrate motif;GSK-3, ERK1, ERK2, CDK5 substrate motif;PKC kinase substrate motif;WW domain binding motif	jgi|26485|FOXG_08014T0	1	0.985599	Na	0.787873	1.14403	Na	Na	22.6391	22.5317	22.7723	23.1956	T	2	0.00881707	51.064	44.373	51.064	2.1048	UID7477	1854
jgi|22644|FOXG_05313T1	jgi|22644|FOXG_05313T1	548	jgi|22644|FOXG_05313T1;jgi|22643|FOXG_05313T0	548;593	VDRHETPPPARQLPKTPTTPMTASKSSFFAK	ERK1,2 kinase substrate motif;G protein-coupled receptor kinase 1 substrate motif;Growth associated histone HI kinase substrate motif;GSK3, Erk1, Erk2 and CDK5 kinase motif;GSK-3, ERK1, ERK2, CDK5 substrate motif;WW domain binding motif	jgi|22644|FOXG_05313T1;jgi|22643|FOXG_05313T0	2	0.999894	Na	0.559341	1.14398	Na	Na	22.5116	Na	22.8253	22.5861	T	2	2.12909e-10	108.58	93.9	108.58	-0.059468	UID15305	1366
jgi|22644|FOXG_05313T1	jgi|22644|FOXG_05313T1	551	jgi|22644|FOXG_05313T1;jgi|22643|FOXG_05313T0	551;596	HETPPPARQLPKTPTTPMTASKSSFFAKSRH	ERK1,2 kinase substrate motif;G protein-coupled receptor kinase 1 substrate motif;GSK3, Erk1, Erk2 and CDK5 kinase motif;GSK-3, ERK1, ERK2, CDK5 substrate motif;PKA kinase substrate motif;WW domain binding motif	jgi|22644|FOXG_05313T1;jgi|22643|FOXG_05313T0	2	0.946299	Na	0.559243	1.14398	Na	Na	22.5116	Na	22.8253	22.5861	T	2	2.12909e-10	108.58	93.9	108.58	-0.059468	UID15306	1366
jgi|26010|FOXG_07703T0	jgi|26010|FOXG_07703T0	18	jgi|26010|FOXG_07703T0	18	ADEKIRVSGETPRATTPVLPTVNPGLEKSQS	Calmodulin-dependent protein kinase II substrate motif;G protein-coupled receptor kinase 1 substrate motif;GSK-3, ERK1, ERK2, CDK5 substrate motif;PKC kinase substrate motif;WW domain binding motif	jgi|26010|FOXG_07703T0	1;2;3	0.994862	Na	0.555142	1.14371	25.4812	25.5463	Na	Na	25.7075	Na	T	2	5.13929e-59	144.95	122.25	95.996	0.67202	UID15567	1747
jgi|20905|FOXG_18863T0	jgi|20905|FOXG_18863T0	124	jgi|20905|FOXG_18863T0	124	HIETRRQEMLEKGFQSIDELEESERQESEAV	Casein kinase II substrate motif;PKA kinase substrate motif	jgi|20905|FOXG_18863T0	2	1	Na	0.67029	1.14001	21.8456	Na	Na	22.7308	21.3386	Na	S	3	0.00400307	40.285	29.987	40.285	-2.0022	UID10972	1204
jgi|20905|FOXG_18863T0	jgi|20905|FOXG_18863T0	131	jgi|20905|FOXG_18863T0	131	EMLEKGFQSIDELEESERQESEAVVDARSAG	b-Adrenergic Receptor kinase substrate motif;G protein-coupled receptor kinase 1 substrate motif;PKA kinase substrate motif;PKC kinase substrate motif	jgi|20905|FOXG_18863T0	2	1	Na	0.670149	1.14001	21.8456	Na	Na	22.7308	21.3386	Na	S	3	0.00400307	40.285	29.987	40.285	-2.0022	UID10973	1204
jgi|26485|FOXG_08014T0	jgi|26485|FOXG_08014T0	971	jgi|26485|FOXG_08014T0	971	PGQQGTGVPPPPPGASPFGQRTGSTPPPPPP	ERK1,2 kinase substrate motif;GSK-3, ERK1, ERK2, CDK5 substrate motif;WW domain binding motif	jgi|26485|FOXG_08014T0	2;3	0.99943	Na	0.629924	1.13938	Na	24.7122	Na	25.5407	25.6139	23.5467	S	3	9.11489e-13	73.507	58.108	61.531	0.15009	UID12385	1854
jgi|16883|FOXG_18467T0	jgi|16883|FOXG_18467T0	139	jgi|16883|FOXG_18467T0	139	SSNARPGSPLRDDYRSSDGQFYTQPASSIRS	Casein kinase I substrate motif	jgi|16883|FOXG_18467T0	2	0.665816	Na	0.706007	1.1392	21.9403	22.4649	Na	Na	22.3906	Na	S	3	1.38948e-09	85.395	70.578	75.035	-0.3659	UID9883	745
jgi|16883|FOXG_18467T0	jgi|16883|FOXG_18467T0	140	jgi|16883|FOXG_18467T0	140	SNARPGSPLRDDYRSSDGQFYTQPASSIRSH	MDC1 BRCT domain binding motif;PKA kinase substrate motif;PKC kinase substrate motif;Plk1 PBD domain binding motif	jgi|16883|FOXG_18467T0	2	0.634743	Na	0.70585	1.1392	21.9403	22.4649	Na	Na	22.3906	Na	S	3	1.34264e-06	75.035	65.186	75.035	-0.3659	UID9884	745
jgi|15428|FOXG_15416T0	jgi|15428|FOXG_15416T0	127	jgi|15428|FOXG_15416T0	127	SAMKKSSKMNHDALPSSPTRKVKKVVSYAES	Casein kinase II substrate motif;DNA dependent Protein kinase substrate motif	jgi|15428|FOXG_15416T0	1;2	0.861619	Na	0.716991	1.13886	Na	23.6071	Na	23.4722	24.0695	23.8422	S	2	4.07395e-19	146.96	137.68	41.092	0.06858	UID9630	622
jgi|15428|FOXG_15416T0	jgi|15428|FOXG_15416T0	128	jgi|15428|FOXG_15416T0	128	AMKKSSKMNHDALPSSPTRKVKKVVSYAESS	Casein kinase II substrate motif;Cdc2 kinase substrate motif;CDK kinase substrate motif;CDK1,2,4,6 kinase substrate motif;ERK1,2 kinase substrate motif;Growth associated histone HI kinase substrate motif;GSK-3, ERK1, ERK2, CDK5 substrate motif;MDC1 BRCT domain binding motif;Plk1 PBD domain binding motif;WW domain binding motif	jgi|15428|FOXG_15416T0	1;2	0.901121	Na	0.71683	1.13886	Na	23.6071	Na	23.4722	24.0695	23.8422	S	2	4.07395e-19	146.96	137.68	47.774	-0.077349	UID9631	622
jgi|17255|FOXG_03247T0	jgi|17255|FOXG_03247T0	444	jgi|17255|FOXG_03247T0	444	PNPQVTADPVDAKVQSPITPVTPATEHGAQE	Casein kinase II substrate motif;ERK1,2 kinase substrate motif;G protein-coupled receptor kinase 1 substrate motif;GSK-3, ERK1, ERK2, CDK5 substrate motif;PKA kinase substrate motif;PKC kinase substrate motif;WW domain binding motif	jgi|17255|FOXG_03247T0	2	0.9992	Na	0.698256	1.13461	24.2081	Na	Na	24.2949	24.5003	24.3756	S	3	2.66663e-25	76.094	68.273	75.048	1.5743	UID10104	815
jgi|1445|FOXG_00723T0	jgi|1445|FOXG_00723T0	105	jgi|1445|FOXG_00723T0	105	SATPRRRGKDDEIADSDAERNASKKSTSVKK	b-Adrenergic Receptor kinase substrate motif;Casein kinase II substrate motif	jgi|1445|FOXG_00723T0	1	1	Na	Na	1.12423	Na	22.494	Na	21.8223	23.4767	22.6897	S	2	8.90215e-06	97.823	83.143	97.823	1.2073	UID1400	573
jgi|8838|FOXG_12658T0	jgi|8838|FOXG_12658T0	187	jgi|8838|FOXG_12658T0	187	GPDGTEKSAVGSSSISRPNSSGTGVERLGHK	G protein-coupled receptor kinase 1 substrate motif;GSK3 kinase substrate motif;MAPKAPK2 kinase substrate motif	jgi|8838|FOXG_12658T0	2	0.858736	Na	0.582391	1.12122	Na	22.4831	Na	22.1578	23.1385	Na	S	2	0.00238583	45.696	20.106	45.696	-1.2881	UID14252	2747
jgi|8838|FOXG_12658T0	jgi|8838|FOXG_12658T0	191	jgi|8838|FOXG_12658T0	191	TEKSAVGSSSISRPNSSGTGVERLGHKLEEE	14-3-3 domain binding motif;Calmodulin-dependent protein kinase II substrate motif;Calmodulin-dependent protein kinase IV substrate motif;Casein kinase II substrate motif;Chk1 kinase substrate motif;MAPKAPK2 kinase substrate motif;PKA kinase substrate motif;PKC kinase substrate motif	jgi|8838|FOXG_12658T0	2	0.774211	Na	0.582285	1.12122	Na	22.4831	Na	22.1578	23.1385	Na	S	2	0.00238583	45.696	20.106	45.696	-1.2881	UID14253	2747
jgi|4474|FOXG_09411T0	jgi|4474|FOXG_09411T0	152	jgi|4474|FOXG_09411T0	152	DSFGGLDIHITAPHDSPRMHTSRGVPTSSSN	b-Adrenergic Receptor kinase substrate motif;ERK1,2 kinase substrate motif;Growth associated histone HI kinase substrate motif;GSK-3, ERK1, ERK2, CDK5 substrate motif;PKA kinase substrate motif;PKC kinase substrate motif;WW domain binding motif	jgi|4474|FOXG_09411T0	1;2	0.999668	Na	0.858956	1.11922	22.994	23.0433	Na	Na	Na	23.1811	S	3	4.02847e-24	115.92	103.57	105.17	1.0765	UID5020	2243
jgi|1893|FOXG_00967T2	jgi|1893|FOXG_00967T2	211	jgi|1893|FOXG_00967T2;jgi|1892|FOXG_00967T1;jgi|1891|FOXG_00967T3;jgi|1894|FOXG_00967T0	211;211;211;363	GTGRPISQHSKHSRASSDFSLLKGFSNPPIN	G protein-coupled receptor kinase 1 substrate motif;GSK3 kinase substrate motif;PKA kinase substrate motif;PKC kinase substrate motif	jgi|1893|FOXG_00967T2;jgi|1892|FOXG_00967T1;jgi|1891|FOXG_00967T3;jgi|1894|FOXG_00967T0	1	0.74147	Na	0.978116	1.11786	19.2775	Na	Na	19.751	Na	19.1255	S	2	0.0168781	60.641	29.355	60.641	0.091056	UID2387	976
jgi|17820|FOXG_03568T0	jgi|17820|FOXG_03568T0	93	jgi|17820|FOXG_03568T0	93	APPTKAFEDLKVKSHSPAPPAYDQTPPPGPP	Akt kinase substrate motif;ERK1,2 kinase substrate motif;G protein-coupled receptor kinase 1 substrate motif;GSK-3, ERK1, ERK2, CDK5 substrate motif;PKA kinase substrate motif;PKC kinase substrate motif;WW domain binding motif	jgi|17820|FOXG_03568T0	1;2	0.999896	Na	0.989376	1.11633	23.2775	Na	Na	22.5477	24.3249	Na	S	3	3.20662e-64	186.27	172.68	130.21	-0.9006	UID2185	908
jgi|136|FOXG_00074T0	jgi|136|FOXG_00074T0	1452	jgi|136|FOXG_00074T0	1452	SSNSSAGRSRSLTVGSQSQDGSPVASDIMHH	ATM kinase substrate motif;Casein kinase II substrate motif;DNA dependent Protein kinase substrate motif	jgi|136|FOXG_00074T0	1	0.876274	Na	Na	1.11386	20.8338	21.4158	19.5389	Na	Na	20.7517	S	3	1.61558e-06	78.987	70.766	40.92	-1.4075	UID1291	531
jgi|2718|FOXG_08260T0	jgi|2718|FOXG_08260T0	928	jgi|2718|FOXG_08260T0	928	TILFNPQDVKQMQRASSISPPLPGQSRPRTS	Casein kinase II substrate motif;G protein-coupled receptor kinase 1 substrate motif;PKA kinase substrate motif;PKC kinase substrate motif	jgi|2718|FOXG_08260T0	2	0.620406	Na	0.625833	1.11257	21.6821	22.2621	22.1081	22.1713	Na	Na	S	2	0.00512136	44.294	32.379	43.791	1.7	UID12544	1932
jgi|2718|FOXG_08260T0	jgi|2718|FOXG_08260T0	931	jgi|2718|FOXG_08260T0	931	FNPQDVKQMQRASSISPPLPGQSRPRTSGRI	ERK1,2 kinase substrate motif;G protein-coupled receptor kinase 1 substrate motif;GSK-3, ERK1, ERK2, CDK5 substrate motif;WW domain binding motif	jgi|2718|FOXG_08260T0	2	0.99993	Na	0.62571	1.11257	21.6821	22.2621	22.1081	22.1713	Na	Na	S	2	0.000549489	71.692	61.895	71.692	3.7373	UID12546	1932
jgi|6207|FOXG_10570T0	jgi|6207|FOXG_10570T0	137	jgi|6207|FOXG_10570T0;jgi|6208|FOXG_10570T1	137;114	AGMKIGRIEDVTPTPSDSTRRKGGRRGRRL_	Casein kinase II substrate motif;DNA dependent Protein kinase substrate motif	jgi|6207|FOXG_10570T0;jgi|6208|FOXG_10570T1		0.662118	Na	0.838349	1.11224	Na	Na	22.3841	22.3993	22.6758	Na	S	2	0.00313426	53.136	40.51	53.136	-1.9896	UID5455	2445
jgi|12523|FOXG_02385T0	jgi|12523|FOXG_02385T0	44	jgi|12523|FOXG_02385T0	44	QEKPQSPKNDPTRLQSLDTSDQKRLHSLEIP	14-3-3 domain binding motif;Calmodulin-dependent protein kinase II substrate motif;Casein kinase II substrate motif;G protein-coupled receptor kinase 1 substrate motif;GSK3 kinase substrate motif;Phosphorylase kinase substrate motif;PKA kinase substrate motif;PKC kinase substrate motif	jgi|12523|FOXG_02385T0	1	1	Na	Na	1.11025	Na	Na	23.8171	23.5956	23.9645	24.344	S	2	2.99382e-12	154.36	135.55	154.36	0.2848	UID1037	424
jgi|9252|FOXG_12887T0	jgi|9252|FOXG_12887T0	19	jgi|9252|FOXG_12887T0	19	PVRPRRATRRTAIIDSDDEDDVSNRSRVQDE	b-Adrenergic Receptor kinase substrate motif;BARD1 BRCT domain binding motif;Casein kinase II substrate motif	jgi|9252|FOXG_12887T0	1	0.999603	Na	0.808301	1.1075	Na	Na	22.996	23.2663	22.8364	23.3273	S	3	2.80654e-08	86.557	81.465	86.557	0.011884	UID6237	2810
jgi|17144|FOXG_03183T2	jgi|17144|FOXG_03183T2	28	jgi|17144|FOXG_03183T2;jgi|17145|FOXG_03183T1;jgi|17143|FOXG_03183T0	28;52;52	QYQHAFVKHEPGMERSASPHGSEHSQYSNPH	Casein kinase II substrate motif	jgi|17144|FOXG_03183T2;jgi|17145|FOXG_03183T1;jgi|17143|FOXG_03183T0	2;3	0.997338	Na	0.531748	1.10523	Na	23.5092	Na	22.9751	24.146	23.8395	S	3	9.24216e-17	103.9	81.466	101.45	-0.17794	UID18181	796
jgi|17144|FOXG_03183T2	jgi|17144|FOXG_03183T2	30	jgi|17144|FOXG_03183T2;jgi|17145|FOXG_03183T1;jgi|17143|FOXG_03183T0	30;54;54	QHAFVKHEPGMERSASPHGSEHSQYSNPHSI	14-3-3 domain binding motif;Calmodulin-dependent protein kinase II substrate motif;Calmodulin-dependent protein kinase IV substrate motif;Chk1 kinase substrate motif;ERK1,2 kinase substrate motif;G protein-coupled receptor kinase 1 substrate motif;GSK3 kinase substrate motif;GSK-3, ERK1, ERK2, CDK5 substrate motif;PKA kinase substrate motif;PKC kinase substrate motif;WW domain binding motif	jgi|17144|FOXG_03183T2;jgi|17145|FOXG_03183T1;jgi|17143|FOXG_03183T0	1;2;3	0.991343	Na	0.53166	1.10523	Na	23.5092	Na	22.9751	24.146	23.8395	S	3	3.02246e-61	155.11	145.27	101.45	-0.17794	UID18182	796
jgi|17144|FOXG_03183T2	jgi|17144|FOXG_03183T2	34	jgi|17144|FOXG_03183T2;jgi|17145|FOXG_03183T1;jgi|17143|FOXG_03183T0	34;58;58	VKHEPGMERSASPHGSEHSQYSNPHSIARAY	Casein kinase II substrate motif;G protein-coupled receptor kinase 1 substrate motif;MAPKAPK2 kinase substrate motif	jgi|17144|FOXG_03183T2;jgi|17145|FOXG_03183T1;jgi|17143|FOXG_03183T0	2;3	0.993166	Na	0.531571	1.10523	Na	23.5092	Na	22.9751	24.146	23.8395	S	2	2.97636e-33	125.73	111.47	125.73	1.4935	UID18183	796
jgi|11447|FOXG_01842T0	jgi|11447|FOXG_01842T0	854	jgi|11447|FOXG_01842T0	854	QPHLGLETPTRAGALTPLHQPSPGQTPAHTP	GSK-3, ERK1, ERK2, CDK5 substrate motif;RAF1 kinase substrate motif;WW domain binding motif	jgi|11447|FOXG_01842T0	2	0.998651	Na	0.575748	1.10306	22.2827	22.0789	20.4237	Na	21.7366	Na	T	4	7.41516e-07	53.433	47.205	47.049	1.3775	UID14608	198
jgi|11762|FOXG_01987T1	jgi|11762|FOXG_01987T1	120	jgi|11762|FOXG_01987T1;jgi|11761|FOXG_01987T0	120;120	PSTFGRTISSTVSPFSSPRASPRLALATPVI	G protein-coupled receptor kinase 1 substrate motif	jgi|11762|FOXG_01987T1;jgi|11761|FOXG_01987T0	2;3	0.698272	Na	0.752095	1.10253	Na	22.3759	Na	22.1221	Na	22.9114	S	2	0.000787829	59.294	22.447	59.294	0.85544	UID8748	266
jgi|17616|FOXG_03438T0	jgi|17616|FOXG_03438T0	585	jgi|17616|FOXG_03438T0	585	GNDDDGRLTDRLSGSSLVGGEEEDGTAAILR	MDC1 BRCT domain binding motif;Plk1 PBD domain binding motif	jgi|17616|FOXG_03438T0	2	0.700277	Na	0.692477	1.10093	24.7461	Na	Na	Na	24.361	25.4085	S	3	5.6159e-32	107.19	94.403	107.19	-2.1805	UID10274	882
jgi|4600|FOXG_09476T0	jgi|4600|FOXG_09476T0	1006	jgi|4600|FOXG_09476T0	1006	IGSMGRGPSNFPTGGSSRGPSQLPNSPRGSR	G protein-coupled receptor kinase 1 substrate motif;PKA kinase substrate motif;PKC kinase substrate motif	jgi|4600|FOXG_09476T0	1;2;4	0.96887	Na	0.854341	1.09909	Na	27.2929	Na	27.2458	Na	27.6126	S	3	4.47398e-62	193	157.29	111.42	-0.12875	UID5108	2272
jgi|4484|FOXG_09418T0	jgi|4484|FOXG_09418T0	511	jgi|4484|FOXG_09418T0	511	KLDDLEKRLEDAMNNSEHAKAADLKYGAIPE	G protein-coupled receptor kinase 1 substrate motif	jgi|4484|FOXG_09418T0	1	1	Na	0.858492	1.09779	22.0887	Na	Na	Na	21.8468	22.5999	S	3	0.00309319	44.998	36.398	44.998	1.4216	UID5023	2245
jgi|24656|FOXG_06384T0	jgi|24656|FOXG_06384T0	3	jgi|24656|FOXG_06384T0	3	_____________MASPGSESPALAPSASPA	Casein kinase II substrate motif;ERK1,2 kinase substrate motif;GSK-3, ERK1, ERK2, CDK5 substrate motif;WW domain binding motif	jgi|24656|FOXG_06384T0	1;2;3	0.963614	Na	0.641876	1.09759	Na	24.2432	23.1028	Na	Na	23.8073	S	3	2.10439e-09	78.04	71.174	77.026	-1.2586	UID11998	1674
jgi|27003|FOXG_07108T0	jgi|27003|FOXG_07108T0	12	jgi|27003|FOXG_07108T0	12	____MPNKDPYDFPASPLRSRDAMPANTPSK	Cdc2 kinase substrate motif;CDK kinase substrate motif;CDK1,2,4,6 kinase substrate motif;ERK1,2 kinase substrate motif;G protein-coupled receptor kinase 1 substrate motif;GSK3 kinase substrate motif;GSK-3, ERK1, ERK2, CDK5 substrate motif;WW domain binding motif	jgi|27003|FOXG_07108T0	1	0.999909	Na	0.885754	1.09674	Na	Na	20.5614	20.7545	Na	20.6348	S	3	0.00165084	53.21	40.828	53.21	0.40042	UID4377	1928
jgi|390|FOXG_00200T0	jgi|390|FOXG_00200T0	103	jgi|390|FOXG_00200T0	103	QQSNDYAQGAGYQPRSNTPGTNDPNTGLAHQ	Casein kinase II substrate motif	jgi|390|FOXG_00200T0	2	0.896404	Na	0.615297	1.09668	Na	21.4219	Na	Na	21.4022	21.7079	S	2	4.96092e-29	112.8	99.997	86.527	-0.31474	UID12927	2135
jgi|17712|FOXG_03500T0	jgi|17712|FOXG_03500T0	269	jgi|17712|FOXG_03500T0	269	SVKDRESFVRTSRTVSPAPPMERSVTRTRRL	14-3-3 domain binding motif;Calmodulin-dependent protein kinase II substrate motif;ERK1,2 kinase substrate motif;G protein-coupled receptor kinase 1 substrate motif;GSK-3, ERK1, ERK2, CDK5 substrate motif;MAPKAPK2 kinase substrate motif;PKA kinase substrate motif;PKC kinase substrate motif;WW domain binding motif	jgi|17712|FOXG_03500T0	1	0.999348	Na	0.990609	1.0944	22.1884	22.8056	Na	22.6271	Na	Na	S	2	0.00628271	58.132	27.52	56.551	-0.31445	UID2166	897
jgi|4003|FOXG_09118T0	jgi|4003|FOXG_09118T0	600	jgi|4003|FOXG_09118T0	600	SEASIAGTSDTQSVRSGNSLGGLNHPQHAHM	Casein kinase II substrate motif	jgi|4003|FOXG_09118T0	2	0.545364	Na	0.614584	1.09011	22.7574	Na	Na	22.3773	23.3864	Na	S	4	1.46742e-05	42.064	32.705	42.064	-0.099279	UID12976	2155
jgi|4003|FOXG_09118T0	jgi|4003|FOXG_09118T0	603	jgi|4003|FOXG_09118T0	603	SIAGTSDTQSVRSGNSLGGLNHPQHAHMTAP	AMP-activated protein kinase substrate motif	jgi|4003|FOXG_09118T0	2	0.545364	Na	0.614465	1.09011	22.7574	Na	Na	22.3773	23.3864	Na	S	4	1.46742e-05	42.064	32.705	42.064	-0.099279	UID12977	2155
jgi|4003|FOXG_09118T0	jgi|4003|FOXG_09118T0	616	jgi|4003|FOXG_09118T0	616	GNSLGGLNHPQHAHMTAPGLNTSIIESVSAT		jgi|4003|FOXG_09118T0	2	0.538261	Na	0.549293	1.09011	22.7574	Na	Na	22.3773	23.3864	Na	T	4	1.46742e-05	42.064	32.705	42.064	-0.099279	UID15826	2155
jgi|22562|FOXG_05265T1	jgi|22562|FOXG_05265T1	321	jgi|22562|FOXG_05265T1;jgi|22564|FOXG_05265T0;jgi|22563|FOXG_05265T2	321;337;201	GSIGSARGMSEGSMMSDESEQARPNTRGRGK	Casein kinase II substrate motif	jgi|22562|FOXG_05265T1;jgi|22564|FOXG_05265T0;jgi|22563|FOXG_05265T2	1;2	0.964694	Na	0.944418	1.08999	Na	21.7741	Na	Na	22.4257	21.3711	S	3	0.00029736	60.398	56.417	60.398	-1.0645	UID3089	1347
jgi|17436|FOXG_03333T1	jgi|17436|FOXG_03333T1	22	jgi|17436|FOXG_03333T1;jgi|17435|FOXG_03333T0;jgi|17434|FOXG_03333T2	22;22;22	PTKQNVTRPQLGSMRSSSYLSDHQEYRPPRP	Casein kinase II substrate motif	jgi|17436|FOXG_03333T1;jgi|17435|FOXG_03333T0;jgi|17434|FOXG_03333T2	1;2	0.899173	Na	0.998385	1.08835	Na	Na	24.8542	Na	25.4305	24.5221	S	3	2.11134e-64	191.4	172.8	191.4	0.65622	UID2022	842
jgi|25998|FOXG_07694T0	jgi|25998|FOXG_07694T0	438	jgi|25998|FOXG_07694T0	438	QKPLLKAGPEHLAYTSDKDSPDEYARTNRLG	Casein kinase II substrate motif;G protein-coupled receptor kinase 1 substrate motif;GSK3 kinase substrate motif;PKA kinase substrate motif;PKC kinase substrate motif;Pyruvate dehydrogenase kinase substrate motif	jgi|25998|FOXG_07694T0	1;2	0.96956	Na	0.63699	1.08763	22.7365	24.4649	22.543	23.3693	Na	Na	S	2	6.37619e-37	131.37	115.25	106.86	-0.32705	UID12127	1741
jgi|17410|FOXG_03316T2	jgi|17410|FOXG_03316T2	1184	jgi|17410|FOXG_03316T2;jgi|17411|FOXG_03316T1;jgi|17408|FOXG_03316T0;jgi|17409|FOXG_03316T3	1184;1193;1201;786	SLRSLSPTGSAFRRNSNTSSPPPVMIGGRMR	14-3-3 domain binding motif;Calmodulin-dependent protein kinase II substrate motif;Casein kinase II substrate motif;G protein-coupled receptor kinase 1 substrate motif;GSK3 kinase substrate motif;PAK2 kinase substrate motif;PKA kinase substrate motif;PKA, PKG kinase substrate motif;PKC epsilon kinase substrate motif;PKC kinase substrate motif;PKG kinase substrate motif	jgi|17410|FOXG_03316T2;jgi|17411|FOXG_03316T1;jgi|17408|FOXG_03316T0;jgi|17409|FOXG_03316T3	2	0.731529	Na	0.696726	1.08426	Na	23.2	22.6202	23.0268	Na	Na	S	2	0.00168559	50.653	25.718	50.653	-0.35347	UID10160	837
jgi|17410|FOXG_03316T2	jgi|17410|FOXG_03316T2	1187	jgi|17410|FOXG_03316T2;jgi|17411|FOXG_03316T1;jgi|17408|FOXG_03316T0;jgi|17409|FOXG_03316T3	1187;1196;1204;789	SLSPTGSAFRRNSNTSSPPPVMIGGRMRQSL	G protein-coupled receptor kinase 1 substrate motif	jgi|17410|FOXG_03316T2;jgi|17411|FOXG_03316T1;jgi|17408|FOXG_03316T0;jgi|17409|FOXG_03316T3	2	0.531959	Na	0.696573	1.08426	Na	23.2	22.6202	23.0268	Na	Na	S	2	0.00168559	50.653	25.718	50.653	-0.35347	UID10161	837
jgi|1576|FOXG_00804T0	jgi|1576|FOXG_00804T0	78	jgi|1576|FOXG_00804T0	78	ASHSASQPPRPVRRPSWLNETSQTLGRPRRG	14-3-3 domain binding motif;Calmodulin-dependent protein kinase II substrate motif;DNA dependent Protein kinase substrate motif;PAK2 kinase substrate motif;PKA kinase substrate motif;PKC epsilon kinase substrate motif;PKC kinase substrate motif	jgi|1576|FOXG_00804T0	1	0.999996	Na	Na	1.08271	Na	23.3465	23.4136	Na	Na	23.4947	S	3	2.36169e-09	83.395	77.967	83.395	-0.16095	UID1540	647
jgi|458|FOXG_00225T0	jgi|458|FOXG_00225T0	961	jgi|458|FOXG_00225T0	961	DDDAPEIPRKSSKRASGHFGGSDHSRAPSLT	MAPKAPK2 kinase substrate motif;PAK2 kinase substrate motif;PKA kinase substrate motif;PKC kinase substrate motif	jgi|458|FOXG_00225T0	1	0.999999	Na	0.857104	1.08189	23.1407	24.498	23.7901	Na	Na	23.9232	S	3	1.8827e-06	97.384	92.172	97.384	-0.45081	UID5053	2260
jgi|16534|FOXG_18412T1	jgi|16534|FOXG_18412T1	1908	jgi|16534|FOXG_18412T1;jgi|16535|FOXG_18412T0	1908;1925	FIHDPLLTWRLTNAASPTGPNFNSDRDTAMP	Casein kinase II substrate motif;ERK1,2 kinase substrate motif;G protein-coupled receptor kinase 1 substrate motif;GSK-3, ERK1, ERK2, CDK5 substrate motif;WW domain binding motif	jgi|16534|FOXG_18412T1;jgi|16535|FOXG_18412T0	1	0.974231	Na	Na	1.07688	Na	21.4182	21.4341	Na	21.533	Na	S	3	6.82051e-05	68.269	57.142	68.269	2.092	UID1640	701
jgi|17410|FOXG_03316T2	jgi|17410|FOXG_03316T2	106	jgi|17410|FOXG_03316T2;jgi|17411|FOXG_03316T1;jgi|17408|FOXG_03316T0	106;98;106	SPSASSMTERTFRSPSPSPARLAAPQAQDVP	14-3-3 domain binding motif;Calmodulin-dependent protein kinase II substrate motif;Casein kinase II substrate motif;DNA dependent Protein kinase substrate motif;ERK1,2 kinase substrate motif;G protein-coupled receptor kinase 1 substrate motif;GSK-3, ERK1, ERK2, CDK5 substrate motif;PKA kinase substrate motif;PKC kinase substrate motif;WW domain binding motif	jgi|17410|FOXG_03316T2;jgi|17411|FOXG_03316T1;jgi|17408|FOXG_03316T0	2	0.922019	Na	0.69642	1.07365	23.7274	23.8238	23.7773	23.8787	Na	Na	S	3	0.0169346	47.217	39.147	47.217	-0.39432	UID10167	837
jgi|17410|FOXG_03316T2	jgi|17410|FOXG_03316T2	101	jgi|17410|FOXG_03316T2;jgi|17411|FOXG_03316T1;jgi|17408|FOXG_03316T0	101;93;101	RELHRSPSASSMTERTFRSPSPSPARLAAPQ	Casein kinase II substrate motif;G protein-coupled receptor kinase 1 substrate motif;PKA kinase substrate motif;PKC kinase substrate motif	jgi|17410|FOXG_03316T2;jgi|17411|FOXG_03316T1;jgi|17408|FOXG_03316T0	2	0.735566	Na	0.565006	1.07365	23.7274	23.8238	23.7773	23.8787	Na	Na	T	3	0.0169346	47.217	39.147	47.217	-0.39432	UID15033	837
jgi|11467|FOXG_01851T0	jgi|11467|FOXG_01851T0	174	jgi|11467|FOXG_01851T0	174	RQSSIIGRNDPPIRPSSRGGNTPSISSTLHF	DNA dependent Protein kinase substrate motif;PKA kinase substrate motif;PKC kinase substrate motif	jgi|11467|FOXG_01851T0	1	0.5	Na	Na	1.07324	Na	Na	25.9054	25.7069	26.3078	Na	S	2	0.0404423	49.448	44.483	49.448	0.097721	UID403	202
jgi|11467|FOXG_01851T0	jgi|11467|FOXG_01851T0	175	jgi|11467|FOXG_01851T0	175	QSSIIGRNDPPIRPSSRGGNTPSISSTLHFG	14-3-3 domain binding motif;Calmodulin-dependent protein kinase II substrate motif;MDC1 BRCT domain binding motif;PKA kinase substrate motif;PKC kinase substrate motif;Plk1 PBD domain binding motif	jgi|11467|FOXG_01851T0	1	0.5	Na	Na	1.07324	Na	Na	25.9054	25.7069	26.3078	Na	S	2	0.0404423	49.448	44.483	49.448	0.097721	UID404	202
jgi|19924|FOXG_03968T0	jgi|19924|FOXG_03968T0	428	jgi|19924|FOXG_03968T0	428	AEPEKEDSAASEQDESKDEAPQESDVLPEPE	b-Adrenergic Receptor kinase substrate motif;Casein kinase II substrate motif;G protein-coupled receptor kinase 1 substrate motif	jgi|19924|FOXG_03968T0	2	0.694938	Na	0.678297	1.0716	23.8387	Na	Na	Na	24.3042	23.5726	S	3	2.92334e-34	103.73	94.084	48.64	0.52976	UID10731	1067
jgi|26474|FOXG_08004T0	jgi|26474|FOXG_08004T0	164	jgi|26474|FOXG_08004T0	164	LGEGQKLAKKGSKAPTPKPATPVPTVEIPGM	DNA dependent Protein kinase substrate motif;G protein-coupled receptor kinase 1 substrate motif;Growth associated histone HI kinase substrate motif;GSK-3, ERK1, ERK2, CDK5 substrate motif;MAPKAPK2 kinase substrate motif;PKA kinase substrate motif;PKC kinase substrate motif;WW domain binding motif	jgi|26474|FOXG_08004T0	2	0.999859	Na	0.554078	1.06764	24.0298	Na	22.5573	Na	Na	23.388	T	3	0.000781804	60.139	41.094	60.139	1.5005	UID15622	1847
jgi|26474|FOXG_08004T0	jgi|26474|FOXG_08004T0	169	jgi|26474|FOXG_08004T0	169	KLAKKGSKAPTPKPATPVPTVEIPGMPRRRD	ERK1,2 kinase substrate motif;G protein-coupled receptor kinase 1 substrate motif;GSK3, Erk1, Erk2 and CDK5 kinase motif;GSK-3, ERK1, ERK2, CDK5 substrate motif;PKA kinase substrate motif;PKC kinase substrate motif;WW domain binding motif	jgi|26474|FOXG_08004T0	2	0.99793	Na	0.553982	1.06764	24.0298	Na	22.5573	Na	Na	23.388	T	3	0.000781804	60.139	41.094	42.708	0.6894	UID15623	1847
jgi|2316|FOXG_18041T2	jgi|2316|FOXG_18041T2	81	jgi|2316|FOXG_18041T2;jgi|2313|FOXG_18041T3;jgi|2315|FOXG_18041T1;jgi|2314|FOXG_18041T0	81;81;85;85	KGYGMGGRHSRGSHHTPGPRPHSVNNFDDAR	GSK-3, ERK1, ERK2, CDK5 substrate motif;WW domain binding motif	jgi|2316|FOXG_18041T2;jgi|2313|FOXG_18041T3;jgi|2315|FOXG_18041T1;jgi|2314|FOXG_18041T0	2	0.59301	Na	0.557967	1.06626	24.9031	Na	Na	24.6603	25.0746	25.2521	T	5	1.72481e-06	80.139	63.202	80.139	-0.05834	UID15386	1461
jgi|23058|FOXG_05528T1	jgi|23058|FOXG_05528T1	633	jgi|23058|FOXG_05528T1;jgi|23057|FOXG_05528T0	633;637	SAIKKKAASVPGTPSSPSTPEGQHHPKEPFV	Casein kinase II substrate motif;ERK1,2 kinase substrate motif;G protein-coupled receptor kinase 1 substrate motif;GSK-3, ERK1, ERK2, CDK5 substrate motif;MDC1 BRCT domain binding motif;Plk1 PBD domain binding motif;WW domain binding motif	jgi|23058|FOXG_05528T1;jgi|23057|FOXG_05528T0	1;2	0.79122	Na	0.932236	1.06342	24.6498	Na	Na	24.4333	25.0437	Na	S	3	4.41949e-11	93.152	77.387	56.72	-0.10101	UID3400	1445
jgi|2753|FOXG_08278T0	jgi|2753|FOXG_08278T0	703	jgi|2753|FOXG_08278T0	703	GPLPRQSFDEDQRRMSTSTSHVDGIISREDI	14-3-3 domain binding motif;Calmodulin-dependent protein kinase II substrate motif;Casein kinase II substrate motif;G protein-coupled receptor kinase 1 substrate motif;GSK3 kinase substrate motif;MAPKAPK2 kinase substrate motif;PAK2 kinase substrate motif;PKA kinase substrate motif;PKC epsilon kinase substrate motif;PKC kinase substrate motif	jgi|2753|FOXG_08278T0	1	0.72369	Na	0.885261	1.06316	22.2345	23.7694	Na	Na	Na	23.0903	S	3	0.000374391	56.081	48.445	56.081	-0.15742	UID4405	1941
jgi|20339|FOXG_04227T0	jgi|20339|FOXG_04227T0	32	jgi|20339|FOXG_04227T0	32	FDSFSGSPQARRLSKSSVQEPSTPFRNSFNQ		jgi|20339|FOXG_04227T0	2	0.731598	Na	0.67327	1.0625	23.4406	Na	Na	23.2559	Na	23.8002	S	2	5.35276e-07	82.59	68.844	82.59	-1.1501	UID10874	1132
jgi|12154|FOXG_02185T1	jgi|12154|FOXG_02185T1	337	jgi|12154|FOXG_02185T1;jgi|12153|FOXG_02185T0;jgi|12152|FOXG_02185T2	337;337;337	SAPSSPGAHVDMRVGSLTPSEHAIEESSRRQ	14-3-3 domain binding motif;Calmodulin-dependent protein kinase II substrate motif;Casein kinase II substrate motif;G protein-coupled receptor kinase 1 substrate motif;GSK3 kinase substrate motif;MAPKAPK2 kinase substrate motif;Phosphorylase kinase substrate motif;PKA kinase substrate motif;PKC kinase substrate motif	jgi|12154|FOXG_02185T1;jgi|12153|FOXG_02185T0;jgi|12152|FOXG_02185T2	2	0.730233	Na	0.745395	1.06121	21.0232	Na	Na	21.6496	20.5486	21.1284	S	3	0.000696771	52.541	43.749	52.541	-0.59615	UID8964	354
jgi|12154|FOXG_02185T1	jgi|12154|FOXG_02185T1	341	jgi|12154|FOXG_02185T1;jgi|12153|FOXG_02185T0;jgi|12152|FOXG_02185T2	341;341;341	SPGAHVDMRVGSLTPSEHAIEESSRRQSLSK	DNA dependent Protein kinase substrate motif;G protein-coupled receptor kinase 1 substrate motif;MAPKAPK2 kinase substrate motif	jgi|12154|FOXG_02185T1;jgi|12153|FOXG_02185T0;jgi|12152|FOXG_02185T2	2	0.981679	Na	0.745221	1.06121	21.0232	Na	Na	21.6496	20.5486	21.1284	S	3	0.000696771	52.541	43.749	52.541	-0.59615	UID8965	354
jgi|12211|FOXG_02222T0	jgi|12211|FOXG_02222T0	488	jgi|12211|FOXG_02222T0	488	TTTLGPSFDGSERRRYSGGMLQRARAGPLPL	Src kinase substrate motif	jgi|12211|FOXG_02222T0	1	0.781681	Na	0.776901	1.05956	24.1976	Na	Na	24.4226	24.1395	Na	Y	2	0.0231289	42.109	29.121	42.109	-1.177	UID8068	369
jgi|4526|FOXG_09439T2	jgi|4526|FOXG_09439T2	2148	jgi|4526|FOXG_09439T2;jgi|4524|FOXG_09439T3;jgi|4525|FOXG_09439T0;jgi|4523|FOXG_09439T1	2148;2148;2148;2148	IRYKLVHDADGDETLSEPDAPHRSVIDGVMM	Casein kinase I substrate motif;Casein kinase II substrate motif;G protein-coupled receptor kinase 1 substrate motif;Pyruvate dehydrogenase kinase substrate motif	jgi|4526|FOXG_09439T2;jgi|4524|FOXG_09439T3;jgi|4525|FOXG_09439T0;jgi|4523|FOXG_09439T1	1	0.999259	Na	0.858029	1.05892	23.4707	24.3892	Na	Na	Na	24.0126	S	3	3.63684e-49	156.05	146.24	156.05	0.55877	UID5027	2248
jgi|22669|FOXG_05327T0	jgi|22669|FOXG_05327T0	1285	jgi|22669|FOXG_05327T0	1285	QSTVPPVSTSGGRGPSFDNLQPEGHFEQDRG	14-3-3 domain binding motif;Calmodulin-dependent protein kinase II substrate motif;DNA dependent Protein kinase substrate motif;PKA kinase substrate motif;PKC kinase substrate motif	jgi|22669|FOXG_05327T0	1	1	Na	0.94218	1.05611	23.3181	20.7663	20.6213	Na	Na	21.6473	S	3	0.00028717	59.618	47.538	59.618	-1.0849	UID3138	1371
jgi|24681|FOXG_06400T1	jgi|24681|FOXG_06400T1	324	jgi|24681|FOXG_06400T1;jgi|24682|FOXG_06400T0	324;568	FQRAVAQARARGSNATSPAGIEPNLLDDDFE		jgi|24681|FOXG_06400T1;jgi|24682|FOXG_06400T0	1;2	0.847547	Na	0.789634	1.05596	Na	Na	23.2659	23.7269	22.6449	23.6614	T	3	5.19314e-58	133.17	115.72	123.21	0.080597	UID7372	1678
jgi|15480|FOXG_15448T0	jgi|15480|FOXG_15448T0	597	jgi|15480|FOXG_15448T0	597	VSDASEHSEMHERRNSQSPPLLMPPPTTTAD	14-3-3 domain binding motif;ATM kinase substrate motif;Calmodulin-dependent protein kinase II substrate motif;Casein kinase II substrate motif;DNA dependent Protein kinase substrate motif;G protein-coupled receptor kinase 1 substrate motif;PAK2 kinase substrate motif;PKA kinase substrate motif;PKC epsilon kinase substrate motif;PKC kinase substrate motif	jgi|15480|FOXG_15448T0	2	0.999999	Na	0.716023	1.05379	22.2229	Na	Na	21.2938	22.7651	22.8364	S	3	9.32466e-06	77.065	65.96	77.065	-1.0512	UID9660	632
jgi|15480|FOXG_15448T0	jgi|15480|FOXG_15448T0	599	jgi|15480|FOXG_15448T0	599	DASEHSEMHERRNSQSPPLLMPPPTTTADAL	ERK1,2 kinase substrate motif;GSK-3, ERK1, ERK2, CDK5 substrate motif;WW domain binding motif	jgi|15480|FOXG_15448T0	2	0.999998	Na	0.715861	1.05379	22.2229	Na	Na	21.2938	22.7651	22.8364	S	3	9.32466e-06	77.065	65.96	77.065	-1.0512	UID9661	632
jgi|1221|FOXG_00615T0	jgi|1221|FOXG_00615T0	1150	jgi|1221|FOXG_00615T0	1150	AQTLPTMTLHEPWGDSDDDDFGKEKEISMTF	b-Adrenergic Receptor kinase substrate motif;Casein kinase II substrate motif;Pyruvate dehydrogenase kinase substrate motif	jgi|1221|FOXG_00615T0	1	0.989686	Na	Na	1.05261	21.6986	Na	Na	Na	21.6218	21.9233	S	4	2.62492e-05	64.914	53.827	50.261	0.25875	UID870	367
jgi|4719|FOXG_09544T1	jgi|4719|FOXG_09544T1	422	jgi|4719|FOXG_09544T1;jgi|4718|FOXG_09544T0	422;422	EDKSLSHPEKLDDDKSSTYEDVRLEDDFRSP	Casein kinase I substrate motif;Casein kinase II substrate motif	jgi|4719|FOXG_09544T1;jgi|4718|FOXG_09544T0	2	0.91445	Na	0.603388	1.05039	23.2029	23.5803	Na	Na	Na	23.4625	S	3	0.00012089	58.877	43.358	57.648	1.4413	UID13345	2291
jgi|4719|FOXG_09544T1	jgi|4719|FOXG_09544T1	423	jgi|4719|FOXG_09544T1;jgi|4718|FOXG_09544T0	423;423	DKSLSHPEKLDDDKSSTYEDVRLEDDFRSPY	Casein kinase I substrate motif;Casein kinase II substrate motif;MDC1 BRCT domain binding motif;PKA kinase substrate motif;PKC kinase substrate motif;Plk1 PBD domain binding motif	jgi|4719|FOXG_09544T1;jgi|4718|FOXG_09544T0	2	0.81886	Na	0.603274	1.05039	23.2029	23.5803	Na	Na	Na	23.4625	S	3	0.00012089	58.877	43.358	58.877	-2.9316	UID13346	2291
jgi|2484|FOXG_01339T0	jgi|2484|FOXG_01339T0	395	jgi|2484|FOXG_01339T0	395	HNDARSFTGHHHNTASSIASNERYHSGTTAT	G protein-coupled receptor kinase 1 substrate motif;GSK3 kinase substrate motif	jgi|2484|FOXG_01339T0	2	0.828853	Na	0.639424	1.04834	Na	23.6895	Na	24.7501	23.1491	23.3734	S	3	6.57322e-05	69.704	62.448	69.704	0.62015	UID12035	1689
jgi|17347|FOXG_03295T0	jgi|17347|FOXG_03295T0	771	jgi|17347|FOXG_03295T0;jgi|17348|FOXG_03295T1	771;633	ADEDEPDSAFAHRSISLGADDREPPTLSILL	14-3-3 domain binding motif;Calmodulin-dependent protein kinase II substrate motif;Phosphorylase kinase substrate motif;PKA kinase substrate motif;PKC kinase substrate motif	jgi|17347|FOXG_03295T0;jgi|17348|FOXG_03295T1	1;2	0.994276	Na	0.69749	1.04683	Na	21.8515	Na	23.4512	Na	20.3838	S	3	8.97612e-33	120.42	100.45	114.68	3.0507	UID10132	829
jgi|3299|FOXG_08597T1	jgi|3299|FOXG_08597T1	359	jgi|3299|FOXG_08597T1;jgi|3300|FOXG_08597T0	359;414	ARTSTRPSTPSLISDSRSETPAISERAGTPS	b-Adrenergic Receptor kinase substrate motif;Casein kinase II substrate motif;G protein-coupled receptor kinase 1 substrate motif	jgi|3299|FOXG_08597T1;jgi|3300|FOXG_08597T0	2	0.807778	Na	0.618168	1.04591	20.9258	21.8339	Na	Na	Na	21.4446	S	3	0.000596472	44.969	34.358	44.969	-0.61977	UID12823	2067
jgi|22180|FOXG_05046T0	jgi|22180|FOXG_05046T0	151	jgi|22180|FOXG_05046T0	151	GRGFTGSPRLSSPATSQIFERDVQDSTVLKP	ATM kinase substrate motif;DNA dependent Protein kinase substrate motif;MAPKAPK2 kinase substrate motif	jgi|22180|FOXG_05046T0	2	0.962367	Na	0.667056	1.04578	21.3853	Na	Na	Na	22.1258	20.774	S	2	1.35631e-18	151.54	85.979	140.1	0.212	UID11095	1276
jgi|22833|FOXG_05406T1	jgi|22833|FOXG_05406T1	58	jgi|22833|FOXG_05406T1;jgi|22832|FOXG_05406T0	58;58	GDTTAAESGRLHSRGSAVGGPIPKRQRSSAD	PKA kinase substrate motif;PKC kinase substrate motif	jgi|22833|FOXG_05406T1;jgi|22832|FOXG_05406T0	1;2	1	Na	0.937181	1.04473	23.4037	Na	Na	23.6596	Na	23.274	S	2	0.000332205	61.867	37.309	45.452	0.88899	UID3265	1406
jgi|11762|FOXG_01987T1	jgi|11762|FOXG_01987T1	121	jgi|11762|FOXG_01987T1;jgi|11761|FOXG_01987T0	121;121	STFGRTISSTVSPFSSPRASPRLALATPVIP	ERK1,2 kinase substrate motif;G protein-coupled receptor kinase 1 substrate motif;Growth associated histone HI kinase substrate motif;GSK3 kinase substrate motif;GSK-3, ERK1, ERK2, CDK5 substrate motif;MAPKAPK2 kinase substrate motif;MDC1 BRCT domain binding motif;PKA kinase substrate motif;PKC kinase substrate motif;Plk1 PBD domain binding motif;WW domain binding motif	jgi|11762|FOXG_01987T1;jgi|11761|FOXG_01987T0	2;3	0.977532	Na	0.751917	1.0441	20.9872	22.6966	20.7883	Na	21.5529	Na	S	2	1.64712e-28	151.38	92.705	104.94	-0.53508	UID8749	266
jgi|26555|FOXG_08061T0	jgi|26555|FOXG_08061T0	448	jgi|26555|FOXG_08061T0;jgi|26556|FOXG_08061T1	448;334	MHRGINDSLAPGDSASHVGMESPPRSVLPDV	Casein kinase I substrate motif	jgi|26555|FOXG_08061T0;jgi|26556|FOXG_08061T1	1;2	0.815049	Na	0.890966	1.0401	24.4906	Na	Na	24.2611	24.8334	Na	S	3	1.44153e-62	155.55	144.13	149.14	-1.1085	UID4270	1872
jgi|22153|FOXG_05029T0	jgi|22153|FOXG_05029T0	168	jgi|22153|FOXG_05029T0	168	VSRTFSSPGVRDESPSSSAAPPPYQSPKESA	Casein kinase I substrate motif;Casein kinase II substrate motif;DNA dependent Protein kinase substrate motif;G protein-coupled receptor kinase 1 substrate motif	jgi|22153|FOXG_05029T0	1;2;3	0.808976	Na	0.667756	1.03626	21.817	Na	Na	21.2952	Na	22.4416	S	2	1.35708e-46	131.56	108.62	93.583	-1.1655	UID11074	1269
jgi|17144|FOXG_03183T2	jgi|17144|FOXG_03183T2	37	jgi|17144|FOXG_03183T2;jgi|17145|FOXG_03183T1;jgi|17143|FOXG_03183T0	37;61;61	EPGMERSASPHGSEHSQYSNPHSIARAYPSP	ATM kinase substrate motif;Casein kinase II substrate motif;DNA dependent Protein kinase substrate motif	jgi|17144|FOXG_03183T2;jgi|17145|FOXG_03183T1;jgi|17143|FOXG_03183T0	3	0.886186	Na	0.531482	1.03624	Na	23.5092	Na	22.9751	24.146	Na	S	3	0.000629566	54.66	48.432	54.66	1.2279	UID18184	796
jgi|24364|FOXG_06211T1	jgi|24364|FOXG_06211T1	83	jgi|24364|FOXG_06211T1;jgi|24363|FOXG_06211T2;jgi|24362|FOXG_06211T0	83;83;110	ELDTSMAFENRDSRPTSPHNVSSPVTSRSGE	DNA dependent Protein kinase substrate motif;PKA kinase substrate motif;PKC kinase substrate motif	jgi|24364|FOXG_06211T1;jgi|24363|FOXG_06211T2;jgi|24362|FOXG_06211T0	2	0.526339	Na	0.556016	1.03521	Na	Na	26.579	26.3999	26.858	Na	T	3	1.17609e-15	106.99	98.28	106.99	-0.55946	UID15478	1609
jgi|9981|FOXG_12616T0;jgi|13952|FOXG_14218T0	jgi|13952|FOXG_14218T0	55	jgi|9981|FOXG_12616T0;jgi|9863|FOXG_12565T0;jgi|21148|FOXG_17060T0;jgi|13499|FOXG_13975T0;jgi|13952|FOXG_14218T0;jgi|24637|FOXG_06374T0	66;66;66;66;55;55	AEGKSAETKSLRNKGSTESLKPKDDPPVVHA;AEGKSAQTKSLRNKGSTESLKPKDEPPMFHT	AMP-activated protein kinase substrate motif;AMP-activated protein kinase substrate motif;Casein kinase II substrate motif;Casein kinase II substrate motif;PKA kinase substrate motif;PKA kinase substrate motif;PKC kinase substrate motif;PKC kinase substrate motif	jgi|9981|FOXG_12616T0;jgi|9863|FOXG_12565T0;jgi|21148|FOXG_17060T0;jgi|13499|FOXG_13975T0;jgi|13952|FOXG_14218T0;jgi|24637|FOXG_06374T0	1	0.878545	Na	Na	1.03274	21.042	22.7651	23.6866	Na	22.5444	Na	S	2	1.18976e-05	117.63	97.411	117.63	-1.0409	UID1261	527;552
jgi|20339|FOXG_04227T0	jgi|20339|FOXG_04227T0	33	jgi|20339|FOXG_04227T0	33	DSFSGSPQARRLSKSSVQEPSTPFRNSFNQQ	Casein kinase II substrate motif;G protein-coupled receptor kinase 1 substrate motif;MDC1 BRCT domain binding motif;PKA kinase substrate motif;PKC kinase substrate motif;Plk1 PBD domain binding motif	jgi|20339|FOXG_04227T0	2	0.944399	Na	0.673128	1.03114	Na	23.4691	23.3962	Na	23.4769	Na	S	2	5.74266e-13	113.88	95.152	91.616	-1.8884	UID10875	1132
jgi|11684|FOXG_18215T0	jgi|11684|FOXG_18215T0	1084	jgi|11684|FOXG_18215T0	1084	SSKHRRTRHISYAEDSDIGF___________	b-Adrenergic Receptor kinase substrate motif	jgi|11684|FOXG_18215T0	1	0.999998	Na	Na	1.02995	22.1896	Na	Na	21.674	Na	22.7904	S	2	3.18108e-18	143.5	138.89	143.5	-0.33715	UID537	245
jgi|17181|FOXG_03199T0	jgi|17181|FOXG_03199T0	195	jgi|17181|FOXG_03199T0	195	SPDSANGELRRGVFSSPDPADGSSKASRKRK	ERK1,2 kinase substrate motif;G protein-coupled receptor kinase 1 substrate motif;GSK-3, ERK1, ERK2, CDK5 substrate motif;MDC1 BRCT domain binding motif;Plk1 PBD domain binding motif;WW domain binding motif	jgi|17181|FOXG_03199T0	1	0.799089	Na	Na	1.02993	Na	24.3615	Na	Na	24.2468	24.5613	S	2	0.00275061	47.916	32.65	41.051	-1.3155	UID1897	802
jgi|7326|FOXG_11334T0	jgi|7326|FOXG_11334T0	95	jgi|7326|FOXG_11334T0	95	MFKIKARANSLRRAATFSHHTPPPLAAEDEL	Calmodulin-dependent protein kinase II alpha substrate motif;Calmodulin-dependent protein kinase II substrate motif;Calmodulin-dependent protein kinase IV substrate motif;Chk1 kinase substrate motif;Doublecortin kinase-1 kinase substrate motif;PKC kinase substrate motif	jgi|7326|FOXG_11334T0	1;2	0.9958	Na	0.545336	1.0298	22.2934	Na	Na	22.0776	22.1921	22.7375	T	4	5.41963e-98	160.86	153.24	68.942	-0.43919	UID16066	2589
jgi|7326|FOXG_11334T0	jgi|7326|FOXG_11334T0	100	jgi|7326|FOXG_11334T0	100	ARANSLRRAATFSHHTPPPLAAEDELSHSEQ	GSK-3, ERK1, ERK2, CDK5 substrate motif;WW domain binding motif	jgi|7326|FOXG_11334T0	2	0.871717	Na	0.545243	1.0298	22.2934	Na	Na	22.0776	22.1921	22.7375	T	4	2.25904e-07	68.942	62.144	68.942	-0.43919	UID16067	2589
sp|GAG_SCVLA|	sp|GAG_SCVLA|	34	sp|GAG_SCVLA|	34	ICSDRGTFVAHNRVRTDFKFDNLVFNRVYGV	Calmodulin-dependent protein kinase II substrate motif;PKC kinase substrate motif	sp|GAG_SCVLA|		0.999929	Na	0.777281	1.02976	24.539	25.6235	Na	Na	Na	25.1236	T	2	0.0295664	42.395	11.209	42.395	-2.8798	UID8052	2904
jgi|20183|FOXG_04148T0	jgi|20183|FOXG_04148T0	146	jgi|20183|FOXG_04148T0	146	RSASPSRTIRETMRDSAVELRNSARSSMDGT	b-Adrenergic Receptor kinase substrate motif;Casein kinase II substrate motif;PKA kinase substrate motif;PKC kinase substrate motif	jgi|20183|FOXG_04148T0	1	0.999992	Na	0.965934	1.02832	Na	Na	24.7141	24.817	24.6918	Na	S	2	1.9167e-06	115.12	50.465	115.12	-0.01082	UID2631	1092
jgi|10720|FOXG_01426T1	jgi|10720|FOXG_01426T1	39	jgi|10720|FOXG_01426T1;jgi|10718|FOXG_01426T0	39;39	TAAPISSHAQQPGVASIKEEDLDRAAAASVF	Casein kinase II substrate motif;PKA kinase substrate motif;PKC kinase substrate motif	jgi|10720|FOXG_01426T1;jgi|10718|FOXG_01426T0	1;2;3	0.99334	Na	Na	1.02641	22.5276	Na	Na	Na	22.5396	22.5908	S	3	1.22771e-94	157.17	143.92	157.17	-0.58996	UID47	39
jgi|2191|FOXG_01141T0	jgi|2191|FOXG_01141T0	89	jgi|2191|FOXG_01141T0	89	TRRSTATPPAGDPRKSTDSARSLKATFTPSA	Casein kinase II substrate motif;G protein-coupled receptor kinase 1 substrate motif;PKA kinase substrate motif;PKC kinase substrate motif	jgi|2191|FOXG_01141T0	2	0.915925	Na	0.66888	1.02422	Na	23.6384	22.5718	23.1396	Na	Na	S	2	0.00058943	62.658	52.191	51.888	-0.7091	UID11005	1244
jgi|10632|FOXG_13532T0	jgi|10632|FOXG_13532T0	23	jgi|10632|FOXG_13532T0	23	TRHRGRPPPGVKGQSSPDYPSHRAYHAASRI	Casein kinase II substrate motif;ERK1,2 kinase substrate motif;G protein-coupled receptor kinase 1 substrate motif;GSK-3, ERK1, ERK2, CDK5 substrate motif;MDC1 BRCT domain binding motif;PKA kinase substrate motif;Plk1 PBD domain binding motif;WW domain binding motif	jgi|10632|FOXG_13532T0	1	0.872487	Na	Na	1.02189	Na	22.6365	22.823	22.761	Na	Na	S	2	0.0158481	47.037	40.734	45.257	-0.22064	UID23	25
jgi|22880|FOXG_05438T0	jgi|22880|FOXG_05438T0	200	jgi|22880|FOXG_05438T0;jgi|22879|FOXG_05438T1	200;200	AFSVRGSLVAGSRMGSEVAARARMIHLGDIP	14-3-3 domain binding motif;Calmodulin-dependent protein kinase II substrate motif;G protein-coupled receptor kinase 1 substrate motif;MAPKAPK2 kinase substrate motif;PKA kinase substrate motif;PKC kinase substrate motif	jgi|22880|FOXG_05438T0;jgi|22879|FOXG_05438T1	1	1	Na	0.934702	1.02009	Na	Na	21.3453	21.474	21.1675	21.4805	S	2	0.00885558	58.246	32.672	58.246	0.71802	UID3321	1415
jgi|8985|FOXG_12743T0	jgi|8985|FOXG_12743T0	216	jgi|8985|FOXG_12743T0	216	DGANARSVAGYDDRMSDDGSASLVGFGEGAG	Casein kinase I substrate motif;G protein-coupled receptor kinase 1 substrate motif;GSK3 kinase substrate motif;PKA kinase substrate motif;PKC kinase substrate motif	jgi|8985|FOXG_12743T0	1;2	0.893651	Na	0.810981	1.01955	22.0114	22.3816	Na	22.2244	Na	Na	S	3	1.56918e-27	106.94	92.01	76.423	-0.079686	UID6147	2768
jgi|1587|FOXG_00811T2	jgi|1587|FOXG_00811T2	30	jgi|1587|FOXG_00811T2;jgi|1586|FOXG_00811T0;jgi|1585|FOXG_00811T1	30;30;30	GSGSAGPDGPLQSYPSFSRSDTKESSRSFRS	Casein kinase II substrate motif;DNA dependent Protein kinase substrate motif;G protein-coupled receptor kinase 1 substrate motif;GSK3 kinase substrate motif	jgi|1587|FOXG_00811T2;jgi|1586|FOXG_00811T0;jgi|1585|FOXG_00811T1	1	0.96371	Na	Na	1.00971	Na	22.1829	Na	22.7094	21.8908	21.9903	S	2	4.27704e-62	213.5	189.7	207.07	0.9999	UID1543	649
jgi|7313|FOXG_11322T1	jgi|7313|FOXG_11322T1	130	jgi|7313|FOXG_11322T1;jgi|7312|FOXG_11322T0	130;130	EAIPESPRHLIDPPKTPTEQMGAVTDEPSVN	Casein kinase II substrate motif;ERK1,2 kinase substrate motif;Growth associated histone HI kinase substrate motif;GSK3, Erk1, Erk2 and CDK5 kinase motif;GSK-3, ERK1, ERK2, CDK5 substrate motif;WW domain binding motif	jgi|7313|FOXG_11322T1;jgi|7312|FOXG_11322T0	1	0.867502	Na	0.780333	1.00946	Na	Na	24.1856	24.1815	24.037	24.3789	T	4	6.77539e-29	110.68	104.88	69.152	-0.1847	UID7910	2587
jgi|11195|FOXG_01703T1	jgi|11195|FOXG_01703T1	707	jgi|11195|FOXG_01703T1;jgi|11194|FOXG_01703T0	707;707	EDERERLYRRRTDRGSHDELNYGDERPSGSR	Casein kinase I substrate motif;Casein kinase II substrate motif;PKA kinase substrate motif;PKC kinase substrate motif	jgi|11195|FOXG_01703T1;jgi|11194|FOXG_01703T0	1	0.995301	Na	Na	1.00902	Na	22.6393	Na	Na	22.7022	22.6023	S	2	2.49747e-05	85.937	70.549	85.937	-0.48612	UID280	151
jgi|11762|FOXG_01987T1	jgi|11762|FOXG_01987T1	117	jgi|11762|FOXG_01987T1;jgi|11761|FOXG_01987T0	117;117	GFVPSTFGRTISSTVSPFSSPRASPRLALAT	Casein kinase II substrate motif;ERK1,2 kinase substrate motif;G protein-coupled receptor kinase 1 substrate motif;GSK3 kinase substrate motif;GSK-3, ERK1, ERK2, CDK5 substrate motif;MAPKAPK2 kinase substrate motif;WW domain binding motif	jgi|11762|FOXG_01987T1;jgi|11761|FOXG_01987T0	2;3	0.983119	Na	0.752273	1.00897	20.9872	22.6966	20.7883	Na	Na	21.5036	S	2	3.68466e-19	151.38	92.705	151.38	-0.70305	UID8747	266
jgi|22873|FOXG_05432T0	jgi|22873|FOXG_05432T0	233	jgi|22873|FOXG_05432T0	233	DDRPTASTLPSASVASPENKLSALPYTPANV	Casein kinase II substrate motif;ERK1,2 kinase substrate motif;GSK-3, ERK1, ERK2, CDK5 substrate motif;WW domain binding motif	jgi|22873|FOXG_05432T0	1;2	0.966021	Na	0.934977	1.00236	21.6093	22.046	Na	Na	Na	21.8311	S	3	9.64322e-08	79.911	58.293	79.911	0.34775	UID3309	1413
jgi|12186|FOXG_02206T1	jgi|12186|FOXG_02206T1	709	jgi|12186|FOXG_02206T1;jgi|12185|FOXG_02206T0	709;709	AASKTVNKQVPSRAPTPRLTPGPEGLAIRRP	Calmodulin-dependent protein kinase II substrate motif;DNA dependent Protein kinase substrate motif;G protein-coupled receptor kinase 1 substrate motif;Growth associated histone HI kinase substrate motif;GSK-3, ERK1, ERK2, CDK5 substrate motif;MAPKAPK2 kinase substrate motif;PKA kinase substrate motif;PKC kinase substrate motif;WW domain binding motif	jgi|12186|FOXG_02206T1;jgi|12185|FOXG_02206T0	2	1	Na	0.572844	1.00091	21.6517	21.7092	20.1034	Na	Na	21.1561	T	3	0.000224031	64.87	53.814	64.87	-0.28077	UID14727	360
jgi|12186|FOXG_02206T1	jgi|12186|FOXG_02206T1	713	jgi|12186|FOXG_02206T1;jgi|12185|FOXG_02206T0	713;713	TVNKQVPSRAPTPRLTPGPEGLAIRRPSSRG	GSK-3, ERK1, ERK2, CDK5 substrate motif;PKA kinase substrate motif;PKC kinase substrate motif;RAF1 kinase substrate motif;WW domain binding motif	jgi|12186|FOXG_02206T1;jgi|12185|FOXG_02206T0	2	1	Na	0.572741	1.00091	21.6517	21.7092	20.1034	Na	Na	21.1561	T	3	0.000224031	64.87	53.814	64.87	-0.28077	UID14728	360
jgi|3911|FOXG_09046T1	jgi|3911|FOXG_09046T1	968	jgi|3911|FOXG_09046T1;jgi|3910|FOXG_09046T0	968;1055	DLETRVFGKYYNMGGSRDEESGHNEKSSD__	Casein kinase II substrate motif	jgi|3911|FOXG_09046T1;jgi|3910|FOXG_09046T0	1	0.587616	Na	0.870716	1.0004	26.0553	26.1036	24.0496	Na	25.4034	Na	S	3	2.44799e-15	102.48	98.512	102.48	-1.3808	UID4781	2139
jgi|6235|FOXG_10591T0	jgi|6235|FOXG_10591T0	26	jgi|6235|FOXG_10591T0	26	PAQDAPQQQSRERKDSFSGKSQTSETSQTAA	14-3-3 domain binding motif;Akt kinase substrate motif;AMP-activated protein kinase 2 substrate motif;b-Adrenergic Receptor kinase substrate motif;Calmodulin-dependent protein kinase II substrate motif;Casein kinase II substrate motif;MAPKAPK1 kinase substrate motif;PKA kinase substrate motif;PKC epsilon kinase substrate motif;PKC kinase substrate motif	jgi|6235|FOXG_10591T0	3	0.801523	Na	0.515708	0.995242	22.0898	Na	Na	22.2814	Na	21.8845	S	3	0.000112741	66.879	59.013	59.971	-1.4338	UID21766	2450
jgi|6235|FOXG_10591T0	jgi|6235|FOXG_10591T0	34	jgi|6235|FOXG_10591T0	34	QSRERKDSFSGKSQTSETSQTAAEFIRSQEA	Casein kinase II substrate motif;G protein-coupled receptor kinase 1 substrate motif;PKA kinase substrate motif	jgi|6235|FOXG_10591T0	3	0.706513	Na	0.515624	0.995242	22.0898	Na	Na	22.2814	Na	21.8845	S	3	0.000112741	66.879	59.013	66.879	-1.4429	UID21767	2450
jgi|6235|FOXG_10591T0	jgi|6235|FOXG_10591T0	33	jgi|6235|FOXG_10591T0	33	QQSRERKDSFSGKSQTSETSQTAAEFIRSQE	G protein-coupled receptor kinase 1 substrate motif;PKA kinase substrate motif;PKC kinase substrate motif	jgi|6235|FOXG_10591T0	3	0.617233	Na	0.504499	0.995242	22.0898	Na	Na	22.2814	Na	21.8845	T	3	0.000112741	66.879	59.013	59.971	-1.4338	UID24127	2450
jgi|7458|FOXG_11428T0	jgi|7458|FOXG_11428T0	124	jgi|7458|FOXG_11428T0	124	NHAGSVSGQGNPRSVSESVRGDSEPPVVLAR	14-3-3 domain binding motif;Calmodulin-dependent protein kinase II substrate motif;Casein kinase II substrate motif;G protein-coupled receptor kinase 1 substrate motif;MAPKAPK2 kinase substrate motif;PKA kinase substrate motif;PKC kinase substrate motif	jgi|7458|FOXG_11428T0	2;3	0.996605	Na	0.51429	0.993139	22.3376	Na	Na	22.1091	22.5462	Na	S	3	9.11511e-51	187.56	176.25	120.92	-0.23039	UID22148	2612
jgi|7458|FOXG_11428T0	jgi|7458|FOXG_11428T0	126	jgi|7458|FOXG_11428T0	126	AGSVSGQGNPRSVSESVRGDSEPPVVLARRP	b-Adrenergic Receptor kinase substrate motif;MAPKAPK2 kinase substrate motif;PKA kinase substrate motif;PKC kinase substrate motif	jgi|7458|FOXG_11428T0	2;3	0.996856	Na	0.514207	0.993139	22.3376	Na	Na	22.1091	22.5462	Na	S	3	0.00014368	69.152	55.697	42.705	-0.97118	UID22149	2612
jgi|7458|FOXG_11428T0	jgi|7458|FOXG_11428T0	131	jgi|7458|FOXG_11428T0	131	GQGNPRSVSESVRGDSEPPVVLARRPGVTTI	14-3-3 domain binding motif;AMP-activated protein kinase substrate motif;b-Adrenergic Receptor kinase substrate motif;Calmodulin-dependent protein kinase II substrate motif;G protein-coupled receptor kinase 1 substrate motif;HMGCoA Reductase kinase substrate motif;PKA kinase substrate motif;PKC kinase substrate motif	jgi|7458|FOXG_11428T0	1;2;3	1	Na	0.514124	0.993139	22.3376	Na	Na	22.1091	22.5462	Na	S	3	9.11511e-51	187.56	176.25	187.56	0.033704	UID22150	2612
jgi|465|FOXG_00227T0	jgi|465|FOXG_00227T0	2	jgi|465|FOXG_00227T0	2	______________MSLKGPSPQHHDGSGLR	G protein-coupled receptor kinase 1 substrate motif;PKA kinase substrate motif;PKC kinase substrate motif	jgi|465|FOXG_00227T0	1;2	0.999999	Na	0.605111	0.992242	23.4668	Na	Na	23.1038	23.6606	23.6022	S	3	2.62044e-05	70.538	60.199	69.398	0.80288	UID13314	2281
jgi|465|FOXG_00227T0	jgi|465|FOXG_00227T0	7	jgi|465|FOXG_00227T0	7	_________MSLKGPSPQHHDGSGLRIGIVH	DNA dependent Protein kinase substrate motif;ERK1,2 kinase substrate motif;GSK-3, ERK1, ERK2, CDK5 substrate motif;PKA kinase substrate motif;PKC kinase substrate motif;WW domain binding motif	jgi|465|FOXG_00227T0	2	0.999849	Na	0.604995	0.992242	23.4668	Na	Na	23.1038	23.6606	23.6022	S	3	3.07993e-05	69.398	61.211	69.398	0.80288	UID13315	2281
jgi|4382|FOXG_09348T5	jgi|4382|FOXG_09348T5	116	jgi|4382|FOXG_09348T5;jgi|4381|FOXG_09348T3;jgi|4379|FOXG_09348T4;jgi|4384|FOXG_09348T1;jgi|4383|FOXG_09348T2;jgi|4380|FOXG_09348T0	116;116;116;349;349;349	RRNRSVSSRNSRNDGSSTPNSPALTATPTTG	Casein kinase II substrate motif	jgi|4382|FOXG_09348T5;jgi|4381|FOXG_09348T3;jgi|4379|FOXG_09348T4;jgi|4384|FOXG_09348T1;jgi|4383|FOXG_09348T2;jgi|4380|FOXG_09348T0	2	0.538367	Na	0.610923	0.991914	Na	21.1894	Na	21.2019	21.1534	Na	S	3	1.1909e-08	85.945	71.069	44.632	0.35967	UID13091	2214
jgi|22565|FOXG_05266T0	jgi|22565|FOXG_05266T0	213	jgi|22565|FOXG_05266T0	213	GTRAKSTRPPPDWDKSPQRELHAQSATIALP	Cdc2 kinase substrate motif;CDK kinase substrate motif;CDK1,2,4,6 kinase substrate motif;ERK1,2 kinase substrate motif;Growth associated histone HI kinase substrate motif;GSK-3, ERK1, ERK2, CDK5 substrate motif;WW domain binding motif	jgi|22565|FOXG_05266T0	1	0.999527	Na	0.944138	0.990338	21.8562	23.2909	Na	Na	Na	22.5596	S	3	0.0088799	43.208	28.203	40.968	-1.5508	UID3095	1348
jgi|19460|FOXG_22619T0	jgi|19460|FOXG_22619T0	19	jgi|19460|FOXG_22619T0	19	RRTNREPFDVRTFLASAIQARLSLYVQERLR	G protein-coupled receptor kinase 1 substrate motif	jgi|19460|FOXG_22619T0	3	0.998631	Na	0.529182	0.982428	23.0463	Na	Na	22.7098	Na	23.3317	S	2	0.00941157	40.856	23.777	40.856	0.17534	UID18748	1015
jgi|19460|FOXG_22619T0	jgi|19460|FOXG_22619T0	26	jgi|19460|FOXG_22619T0	26	FDVRTFLASAIQARLSLYVQERLRKEPQEIR	PKA kinase substrate motif;PKC kinase substrate motif	jgi|19460|FOXG_22619T0	3	0.858818	Na	0.529094	0.982428	23.0463	Na	Na	22.7098	Na	23.3317	S	2	0.00941157	40.856	23.777	40.179	0.10068	UID18749	1015
jgi|19460|FOXG_22619T0	jgi|19460|FOXG_22619T0	15	jgi|19460|FOXG_22619T0	15	_MKRRRTNREPFDVRTFLASAIQARLSLYVQ	Casein kinase I substrate motif;G protein-coupled receptor kinase 1 substrate motif	jgi|19460|FOXG_22619T0	3	0.999773	Na	0.509103	0.982428	23.0463	Na	Na	22.7098	Na	23.3317	T	2	0.00941157	40.856	23.777	40.856	0.17534	UID23289	1015
jgi|6296|FOXG_10626T9	jgi|6296|FOXG_10626T9	25	jgi|6296|FOXG_10626T9;jgi|6295|FOXG_10626T8;jgi|6303|FOXG_10626T7;jgi|6298|FOXG_10626T6;jgi|6302|FOXG_10626T5;jgi|6301|FOXG_10626T4;jgi|6299|FOXG_10626T3;jgi|6297|FOXG_10626T2;jgi|6294|FOXG_10626T1;jgi|6300|FOXG_10626T0	25;25;25;67;245;246;256;245;246;256	QMQRDPSGMDGQNRPSSPASGENAPSPSKRQ	DNA dependent Protein kinase substrate motif;G protein-coupled receptor kinase 1 substrate motif;GSK3 kinase substrate motif;PKA kinase substrate motif;PKC kinase substrate motif	jgi|6296|FOXG_10626T9;jgi|6295|FOXG_10626T8;jgi|6303|FOXG_10626T7;jgi|6298|FOXG_10626T6;jgi|6302|FOXG_10626T5;jgi|6301|FOXG_10626T4;jgi|6299|FOXG_10626T3;jgi|6297|FOXG_10626T2;jgi|6294|FOXG_10626T1;jgi|6300|FOXG_10626T0	1;2	0.571461	Na	0.597044	0.980521	28.0914	28.0473	26.4657	Na	27.5064	Na	S	3	1.19614e-135	236.38	219.17	120.8	0.0071599	UID13629	2459
jgi|1229|FOXG_00618T2	jgi|1229|FOXG_00618T2	603	jgi|1229|FOXG_00618T2;jgi|1226|FOXG_00618T0;jgi|1224|FOXG_00618T1;jgi|1228|FOXG_00618T3;jgi|1227|FOXG_00618T4;jgi|1225|FOXG_00618T5	603;612;612;481;481;481	TPVGAPRHNQASRDESPAYQNERAPSGSPPL	14-3-3 domain binding motif;b-Adrenergic Receptor kinase substrate motif;Calmodulin-dependent protein kinase II substrate motif;Casein kinase II substrate motif;ERK1,2 kinase substrate motif;GSK-3, ERK1, ERK2, CDK5 substrate motif;MAPKAPK2 kinase substrate motif;PKA kinase substrate motif;PKC kinase substrate motif;WW domain binding motif	jgi|1229|FOXG_00618T2;jgi|1226|FOXG_00618T0;jgi|1224|FOXG_00618T1;jgi|1228|FOXG_00618T3;jgi|1227|FOXG_00618T4;jgi|1225|FOXG_00618T5	1	0.875545	Na	Na	0.980166	21.4537	Na	23.1247	22.2603	Na	Na	S	3	0.0100313	41.962	35.845	41.962	0.41597	UID891	378
jgi|3914|FOXG_09048T1	jgi|3914|FOXG_09048T1	200	jgi|3914|FOXG_09048T1;jgi|3913|FOXG_09048T0	200;200	ESSIGHNAEEELAGMSPEEREKHRKFEQLRK	Casein kinase II substrate motif;ERK1,2 kinase substrate motif;GSK-3, ERK1, ERK2, CDK5 substrate motif;WW domain binding motif	jgi|3914|FOXG_09048T1;jgi|3913|FOXG_09048T0	1	1	Na	0.87024	0.975447	22.7238	22.6038	25.1307	Na	Na	23.4502	S	3	7.15382e-101	201.63	192.4	201.63	-0.023976	UID4794	2140
jgi|81|FOXG_00045T0	jgi|81|FOXG_00045T0	636	jgi|81|FOXG_00045T0	636	RQWADDVATSTPRSQSRPDSPLLSVARTFSS	14-3-3 domain binding motif;Calmodulin-dependent protein kinase II substrate motif;Casein kinase II substrate motif;G protein-coupled receptor kinase 1 substrate motif;GSK3 kinase substrate motif;PKA kinase substrate motif;PKC kinase substrate motif;Pyruvate dehydrogenase kinase substrate motif	jgi|81|FOXG_00045T0	2	0.9587	Na	0.583674	0.975177	20.5509	20.9106	21.3211	Na	20.8913	Na	S	3	7.36858e-08	82.609	72.81	82.609	-0.85217	UID14168	2698
jgi|849|FOXG_17876T0	jgi|849|FOXG_17876T0	453	jgi|849|FOXG_17876T0	453	QNDRAMTSSDIKRSDSFYDSFRWLDDEEGLD	14-3-3 domain binding motif;b-Adrenergic Receptor kinase substrate motif;Calmodulin-dependent protein kinase II alpha substrate motif;Calmodulin-dependent protein kinase II substrate motif;Calmodulin-dependent protein kinase IV substrate motif;Casein kinase II substrate motif;Chk1 kinase substrate motif;G protein-coupled receptor kinase 1 substrate motif;GSK3 kinase substrate motif;PKA kinase substrate motif;PKC kinase substrate motif;Pyruvate dehydrogenase kinase substrate motif	jgi|849|FOXG_17876T0		0.971202	Na	0.815975	0.974413	20.435	19.9873	Na	Na	Na	20.1738	S	2	0.03037	45.915	41.303	45.915	-0.56598	UID6060	2720
jgi|1729|FOXG_00887T2	jgi|1729|FOXG_00887T2	1545	jgi|1729|FOXG_00887T2;jgi|1730|FOXG_00887T0;jgi|1728|FOXG_00887T1	1545;1722;1722	QRSPGAQQSPTSPSYSPTSPAFSPRTPGPGT	Casein kinase II substrate motif;ERK1,2 kinase substrate motif;G protein-coupled receptor kinase 1 substrate motif;GSK-3, ERK1, ERK2, CDK5 substrate motif;MAPKAPK2 kinase substrate motif;WW domain binding motif	jgi|1729|FOXG_00887T2;jgi|1730|FOXG_00887T0;jgi|1728|FOXG_00887T1	2	0.939041	Na	0.698102	0.973474	Na	Na	22.43	22.055	22.7274	Na	S	2	2.30243e-79	187.52	159.36	187.52	-0.15463	UID10108	818
jgi|231|FOXG_00113T0	jgi|231|FOXG_00113T0	27	jgi|231|FOXG_00113T0;jgi|230|FOXG_00113T1	27;27	SYNQRNVYRNSPSRRSRPVDIETGGYHAVDN	PKA kinase substrate motif;PKC kinase substrate motif	jgi|231|FOXG_00113T0;jgi|230|FOXG_00113T1	1	0.999389	Na	0.933604	0.970656	Na	23.5996	23.5872	Na	23.5504	Na	S	4	0.000182249	59.565	50.964	59.048	-0.21145	UID3353	1431
jgi|3023|FOXG_08427T2	jgi|3023|FOXG_08427T2	360	jgi|3023|FOXG_08427T2;jgi|3022|FOXG_08427T1;jgi|3021|FOXG_08427T0	360;360;360	RRPDLKTPNHPKPAPSPKQGDQKGSTTAVEP	DNA dependent Protein kinase substrate motif;ERK1,2 kinase substrate motif;Growth associated histone HI kinase substrate motif;GSK-3, ERK1, ERK2, CDK5 substrate motif;PKA kinase substrate motif;PKC kinase substrate motif;WW domain binding motif	jgi|3023|FOXG_08427T2;jgi|3022|FOXG_08427T1;jgi|3021|FOXG_08427T0	1	1	Na	0.881335	0.968183	22.9593	24.2989	24.1065	Na	Na	23.7416	S	2	0.000186722	89.136	70.933	89.136	-0.42754	UID4497	1996
jgi|11750|FOXG_01982T0	jgi|11750|FOXG_01982T0	42	jgi|11750|FOXG_01982T0	42	SESDDQFTDAASGAGSPKISSPIPKTRVEKV	ERK1,2 kinase substrate motif;G protein-coupled receptor kinase 1 substrate motif;Growth associated histone HI kinase substrate motif;GSK3 kinase substrate motif;GSK-3, ERK1, ERK2, CDK5 substrate motif;MAPKAPK2 kinase substrate motif;PKA kinase substrate motif;PKC kinase substrate motif;WW domain binding motif	jgi|11750|FOXG_01982T0	1;2;3	0.942459	Na	Na	0.96374	Na	22.1635	21.5608	21.8089	Na	Na	S	3	4.21335e-16	87.237	81.27	78.29	0.93336	UID582	262
jgi|22193|FOXG_05054T0	jgi|22193|FOXG_05054T0	483	jgi|22193|FOXG_05054T0	483	RELEATSPGFHDVDLSPGHAMSPTQRRKSGP	ERK1,2 kinase substrate motif;G protein-coupled receptor kinase 1 substrate motif;GSK-3, ERK1, ERK2, CDK5 substrate motif;WW domain binding motif	jgi|22193|FOXG_05054T0	1;2;3	0.999996	Na	0.952338	0.961333	Na	22.0372	21.2813	Na	21.6024	Na	S	3	1.99118e-78	182.74	169.15	161.15	0.72361	UID2969	1280
jgi|26706|FOXG_08151T1	jgi|26706|FOXG_08151T1	55	jgi|26706|FOXG_08151T1;jgi|26702|FOXG_08151T0	55;55	GSRDEYRRNRDRSPMTSTGAPGGGQSAGYGG	G protein-coupled receptor kinase 1 substrate motif	jgi|26706|FOXG_08151T1;jgi|26702|FOXG_08151T0	2	0.742484	Na	0.553403	0.955537	27.2425	Na	Na	27.2156	27.1381	Na	T	2	6.13213e-29	111.23	91.243	85.932	-0.27965	UID15660	1905
jgi|13554|FOXG_14003T0;jgi|21201|FOXG_17087T0	jgi|13554|FOXG_14003T0	504	jgi|13554|FOXG_14003T0;jgi|9908|FOXG_12586T0;jgi|21201|FOXG_17087T0	504;504;511	QTGEGSLTKGDRQEPSDDESAPRPPDTPTPT;QTGEGSSRKGDRQEPSDDESAPRPPDTPTPT	BARD1 BRCT domain binding motif;BARD1 BRCT domain binding motif;Casein kinase II substrate motif;Casein kinase II substrate motif;DNA dependent Protein kinase substrate motif;DNA dependent Protein kinase substrate motif;G protein-coupled receptor kinase 1 substrate motif;G protein-coupled receptor kinase 1 substrate motif;GSK3 kinase substrate motif;GSK3 kinase substrate motif	jgi|13554|FOXG_14003T0;jgi|9908|FOXG_12586T0;jgi|21201|FOXG_17087T0	1	0.996156	Na	Na	0.954048	23.2228	24.7026	23.9995	Na	Na	23.9071	S	3	9.67872e-05	65.301	57.854	65.301	0.0062023	UID1270	529;1216
jgi|18032|FOXG_03673T0	jgi|18032|FOXG_03673T0	401	jgi|18032|FOXG_03673T0	401	SPNSKGLFPSPREPASATDSKITPTEPLHPR	Casein kinase I substrate motif;Casein kinase II substrate motif;G protein-coupled receptor kinase 1 substrate motif;GSK3 kinase substrate motif;Pyruvate dehydrogenase kinase substrate motif	jgi|18032|FOXG_03673T0	2	0.996327	Na	0.686942	0.951016	23.0731	22.7017	21.7491	Na	22.4355	Na	S	3	0.000151153	71.091	61.339	71.091	-0.22202	UID10449	942
jgi|18032|FOXG_03673T0	jgi|18032|FOXG_03673T0	408	jgi|18032|FOXG_03673T0	408	FPSPREPASATDSKITPTEPLHPRQPDYSPS	Casein kinase II substrate motif;G protein-coupled receptor kinase 1 substrate motif;GSK-3, ERK1, ERK2, CDK5 substrate motif;PKA kinase substrate motif;PKC kinase substrate motif;RAF1 kinase substrate motif;WW domain binding motif	jgi|18032|FOXG_03673T0	2	0.91319	Na	0.563604	0.951016	23.0731	22.7017	21.7491	Na	22.4355	Na	T	3	0.000151153	71.091	61.339	55.469	0.72781	UID15104	942
jgi|17144|FOXG_03183T2	jgi|17144|FOXG_03183T2	267	jgi|17144|FOXG_03183T2;jgi|17145|FOXG_03183T1;jgi|17143|FOXG_03183T0	267;291;291	HGSPLTTPSPSQRTMSMSPSVDLSGNNSIPR	14-3-3 domain binding motif;Calmodulin-dependent protein kinase II substrate motif;Casein kinase II substrate motif;G protein-coupled receptor kinase 1 substrate motif;GSK3 kinase substrate motif;PKA kinase substrate motif;PKC kinase substrate motif	jgi|17144|FOXG_03183T2;jgi|17145|FOXG_03183T1;jgi|17143|FOXG_03183T0	2	0.960286	Na	0.7001	0.948551	21.7756	Na	Na	21.6705	21.546	21.8817	S	2	1.1899e-29	127.88	113.72	90.654	-2.6403	UID10036	796
jgi|17144|FOXG_03183T2	jgi|17144|FOXG_03183T2	269	jgi|17144|FOXG_03183T2;jgi|17145|FOXG_03183T1;jgi|17143|FOXG_03183T0	269;293;293	SPLTTPSPSQRTMSMSPSVDLSGNNSIPRHP	Casein kinase II substrate motif;ERK1,2 kinase substrate motif;GSK-3, ERK1, ERK2, CDK5 substrate motif;WW domain binding motif	jgi|17144|FOXG_03183T2;jgi|17145|FOXG_03183T1;jgi|17143|FOXG_03183T0	2	0.997007	Na	0.699946	0.948551	21.7756	Na	Na	21.6705	21.546	21.8817	S	2	1.1899e-29	127.88	113.72	127.88	-0.52063	UID10037	796
jgi|22153|FOXG_05029T0	jgi|22153|FOXG_05029T0	159	jgi|22153|FOXG_05029T0	159	ANGINDTPDVSRTFSSPGVRDESPSSSAAPP	ERK1,2 kinase substrate motif;GSK-3, ERK1, ERK2, CDK5 substrate motif;MDC1 BRCT domain binding motif;Plk1 PBD domain binding motif;WW domain binding motif	jgi|22153|FOXG_05029T0	1;2;3	0.934862	Na	0.667476	0.94527	26.6743	26.3011	25.7551	Na	Na	26.1623	S	2	3.03376e-73	156.47	112.65	51.436	1.3027	UID11079	1269
jgi|22669|FOXG_05327T0	jgi|22669|FOXG_05327T0	640	jgi|22669|FOXG_05327T0	640	PPLKYVPYQAGARGLSPIPSVSGYTEGGSEY	14-3-3 domain binding motif;Calmodulin-dependent protein kinase II substrate motif;ERK1,2 kinase substrate motif;G protein-coupled receptor kinase 1 substrate motif;GSK3 kinase substrate motif;GSK-3, ERK1, ERK2, CDK5 substrate motif;PKA kinase substrate motif;PKC kinase substrate motif;WW domain binding motif	jgi|22669|FOXG_05327T0	1;2	0.999931	Na	0.942459	0.945182	Na	22.5946	Na	Na	22.5697	22.4568	S	3	8.23924e-08	85.982	72.527	85.982	-2.3742	UID3135	1371
jgi|2191|FOXG_01141T0	jgi|2191|FOXG_01141T0	80	jgi|2191|FOXG_01141T0	80	PHTPRLKDATRRSTATPPAGDPRKSTDSARS	GSK-3, ERK1, ERK2, CDK5 substrate motif;WW domain binding motif	jgi|2191|FOXG_01141T0	2	0.912889	Na	0.561019	0.944384	24.6612	25.1954	24.1346	24.5812	Na	Na	T	3	0.00102151	53.96	40.485	51.568	-2.0336	UID15236	1244
jgi|1421|FOXG_00710T0	jgi|1421|FOXG_00710T0	920	jgi|1421|FOXG_00710T0	920	GGQARFGNPPHTRQPSGEFGSRPLSPYGRVA	14-3-3 domain binding motif;Calmodulin-dependent protein kinase II substrate motif;Casein kinase II substrate motif;DNA dependent Protein kinase substrate motif;PKA kinase substrate motif;PKC kinase substrate motif	jgi|1421|FOXG_00710T0	2	0.999997	Na	0.720892	0.943943	Na	21.7997	Na	Na	21.8582	21.5747	S	3	1.13281e-05	76.492	68.741	76.492	-0.5289	UID9539	564
jgi|1421|FOXG_00710T0	jgi|1421|FOXG_00710T0	929	jgi|1421|FOXG_00710T0	929	PHTRQPSGEFGSRPLSPYGRVASAAGGYRNS	14-3-3 domain binding motif;Calmodulin-dependent protein kinase II substrate motif;ERK1,2 kinase substrate motif;GSK-3, ERK1, ERK2, CDK5 substrate motif;MAPKAPK2 kinase substrate motif;PKA kinase substrate motif;PKC kinase substrate motif;WW domain binding motif	jgi|1421|FOXG_00710T0	1;2	0.983672	Na	0.720729	0.943943	Na	21.7997	Na	Na	21.8582	21.5747	S	3	5.67361e-08	87.352	69.294	54.271	0.1476	UID9541	564
jgi|10984|FOXG_01589T0	jgi|10984|FOXG_01589T0	424	jgi|10984|FOXG_01589T0	424	SNRRGAPLKYQIFEGSSPAHNVNEGVVARKP		jgi|10984|FOXG_01589T0	1;2	1	Na	Na	0.943221	Na	Na	20.5576	Na	19.9029	21.0436	S	2	9.34525e-34	128.14	106.91	128.14	-1.1035	UID172	99
jgi|17015|FOXG_03128T0	jgi|17015|FOXG_03128T0	392	jgi|17015|FOXG_03128T0	392	VSLPDFDAAPAPGQRSSFEQSMRPSNEQPQR	Casein kinase II substrate motif	jgi|17015|FOXG_03128T0	1	0.562416	Na	Na	0.941758	25.2056	Na	25.1863	25.1094	Na	Na	S	3	6.94969e-05	73.11	62.959	66.874	-0.15816	UID1817	773
jgi|24364|FOXG_06211T1	jgi|24364|FOXG_06211T1	84	jgi|24364|FOXG_06211T1;jgi|24363|FOXG_06211T2;jgi|24362|FOXG_06211T0	84;84;111	LDTSMAFENRDSRPTSPHNVSSPVTSRSGER	14-3-3 domain binding motif;Calmodulin-dependent protein kinase II substrate motif;ERK1,2 kinase substrate motif;GSK-3, ERK1, ERK2, CDK5 substrate motif;MAPKAPK2 kinase substrate motif;PKA kinase substrate motif;PKC kinase substrate motif;WW domain binding motif	jgi|24364|FOXG_06211T1;jgi|24363|FOXG_06211T2;jgi|24362|FOXG_06211T0	2	0.853115	Na	0.645525	0.940671	24.4794	Na	Na	24.0115	24.6148	24.5473	S	2	9.59726e-16	106.75	95.11	106.75	-0.81964	UID11872	1609
jgi|115|FOXG_00066T1	jgi|115|FOXG_00066T1	668	jgi|115|FOXG_00066T1;jgi|116|FOXG_00066T0	668;668	PSPGAMPNMPNGRHISQNSETSFPIVRRERE	14-3-3 domain binding motif;ATM kinase substrate motif;Calmodulin-dependent protein kinase II substrate motif;Casein kinase II substrate motif;DNA dependent Protein kinase substrate motif;MAPKAPK2 kinase substrate motif;PKA kinase substrate motif;PKC kinase substrate motif	jgi|115|FOXG_00066T1;jgi|116|FOXG_00066T0	2	1	Na	0.760186	0.938328	22.1651	21.0398	17.7999	20.2431	Na	Na	S	2	6.21282e-39	136.63	117.24	136.63	0.58766	UID8591	209
jgi|115|FOXG_00066T1	jgi|115|FOXG_00066T1	671	jgi|115|FOXG_00066T1;jgi|116|FOXG_00066T0	671;671	GAMPNMPNGRHISQNSETSFPIVRREREFAR	Casein kinase II substrate motif;G protein-coupled receptor kinase 1 substrate motif	jgi|115|FOXG_00066T1;jgi|116|FOXG_00066T0	1;2	0.999264	Na	0.760004	0.938328	22.1651	21.0398	17.7999	20.2431	Na	Na	S	2	5.0951e-61	241.8	226.64	180.74	-0.80109	UID8592	209
jgi|4369|FOXG_09345T0	jgi|4369|FOXG_09345T0	359	jgi|4369|FOXG_09345T0	359	ARQEPREVRSAFHGGSPSLSSRSPRQTGYES	Casein kinase II substrate motif;ERK1,2 kinase substrate motif;G protein-coupled receptor kinase 1 substrate motif;GSK3 kinase substrate motif;GSK-3, ERK1, ERK2, CDK5 substrate motif;WW domain binding motif	jgi|4369|FOXG_09345T0	2	0.964492	Na	0.611158	0.937455	23.5728	24.0149	22.4522	Na	Na	23.2534	S	3	0.0109829	45.413	28.132	45.413	0.4857	UID13083	2212
jgi|4600|FOXG_09476T0	jgi|4600|FOXG_09476T0	190	jgi|4600|FOXG_09476T0	190	PSGLQQAGGNTMTFGSLGSDGERHMRQGSTP	Casein kinase II substrate motif	jgi|4600|FOXG_09476T0	2;3	0.804655	Na	0.516966	0.936669	25.3297	Na	Na	Na	24.593	25.8775	S	4	2.44932e-86	142.59	131.5	99.203	-0.57323	UID21439	2272
jgi|6004|FOXG_10476T0	jgi|6004|FOXG_10476T0	46	jgi|6004|FOXG_10476T0	46	EHVQYEDGDDLSRTTSLNLTAQTDDIQARLV	14-3-3 domain binding motif;Calmodulin-dependent protein kinase II alpha substrate motif;Calmodulin-dependent protein kinase II substrate motif;Calmodulin-dependent protein kinase IV substrate motif;Chk1 kinase substrate motif;G protein-coupled receptor kinase 1 substrate motif;MAPKAPK2 kinase substrate motif;Phosphorylase kinase substrate motif;PKA kinase substrate motif;PKC kinase substrate motif	jgi|6004|FOXG_10476T0	1;2;3	0.978009	Na	0.8419	0.933152	22.9678	Na	Na	23.5893	22.7411	22.2734	S	3	2.82269e-126	216.68	198.09	144.55	-0.49701	UID5374	2408
jgi|11537|FOXG_01886T0	jgi|11537|FOXG_01886T0	13	jgi|11537|FOXG_01886T0	13	___MKRSRELEEELDSDSEQTNPEPSLRPVS	b-Adrenergic Receptor kinase substrate motif;Casein kinase I substrate motif;Casein kinase II substrate motif	jgi|11537|FOXG_01886T0	1	0.824071	Na	Na	0.932316	21.966	Na	Na	Na	21.7943	21.9355	S	3	0.00054017	46.033	37.269	46.033	-0.53283	UID466	216
jgi|5762|FOXG_10316T0	jgi|5762|FOXG_10316T0	635	jgi|5762|FOXG_10316T0	635	FDSPLAEVPQARLNRSPSPTKHTTLPRSRSD	Casein kinase II substrate motif;ERK1,2 kinase substrate motif;G protein-coupled receptor kinase 1 substrate motif;Growth associated histone HI kinase substrate motif;GSK-3, ERK1, ERK2, CDK5 substrate motif;WW domain binding motif	jgi|5762|FOXG_10316T0	2	0.997408	Na	0.600313	0.931658	Na	24.8781	23.4487	Na	24.0613	Na	S	3	0.00198203	48.229	39.941	48.229	-0.19592	UID13448	2371
jgi|5762|FOXG_10316T0	jgi|5762|FOXG_10316T0	637	jgi|5762|FOXG_10316T0	637	SPLAEVPQARLNRSPSPTKHTTLPRSRSDST	14-3-3 domain binding motif;Calmodulin-dependent protein kinase II substrate motif;Calmodulin-dependent protein kinase IV substrate motif;Casein kinase II substrate motif;Cdc2 kinase substrate motif;CDK kinase substrate motif;CDK1,2,4,6 kinase substrate motif;Chk1 kinase substrate motif;DNA dependent Protein kinase substrate motif;ERK1,2 kinase substrate motif;GSK-3, ERK1, ERK2, CDK5 substrate motif;PKA kinase substrate motif;PKC kinase substrate motif;WW domain binding motif	jgi|5762|FOXG_10316T0	2	0.832428	Na	0.600199	0.931658	Na	24.8781	23.4487	Na	24.0613	Na	S	3	0.00198203	48.229	39.941	48.229	-0.19592	UID13449	2371
jgi|19599|FOXG_03735T0	jgi|19599|FOXG_03735T0	1565	jgi|19599|FOXG_03735T0	1565	KDRIAVKDFLMHARPSATSIERIRNLSPDKP	AMP-activated protein kinase substrate motif;Casein kinase II substrate motif;DNA dependent Protein kinase substrate motif;PKA kinase substrate motif;PKC kinase substrate motif	jgi|19599|FOXG_03735T0		1	Na	0.528654	0.929694	22.1017	22.8519	Na	Na	Na	22.3716	S	2	0.00430192	42.277	24.788	42.277	-2.1813	UID18825	1042
jgi|19599|FOXG_03735T0	jgi|19599|FOXG_03735T0	1568	jgi|19599|FOXG_03735T0	1568	IAVKDFLMHARPSATSIERIRNLSPDKPSLK	Casein kinase II substrate motif	jgi|19599|FOXG_03735T0		1	Na	0.528566	0.929694	22.1017	22.8519	Na	Na	Na	22.3716	S	2	0.00430192	42.277	24.788	42.277	-2.1813	UID18826	1042
jgi|19599|FOXG_03735T0	jgi|19599|FOXG_03735T0	1567	jgi|19599|FOXG_03735T0	1567	RIAVKDFLMHARPSATSIERIRNLSPDKPSL	Casein kinase II substrate motif	jgi|19599|FOXG_03735T0		1	Na	0.509021	0.929694	22.1017	22.8519	Na	Na	Na	22.3716	T	2	0.00430192	42.277	24.788	42.277	-2.1813	UID23304	1042
jgi|13398|FOXG_21293T2;jgi|13399|FOXG_21293T3	jgi|13398|FOXG_21293T2	338	jgi|13398|FOXG_21293T2;jgi|13401|FOXG_21293T0;jgi|13399|FOXG_21293T3;jgi|13400|FOXG_21293T1	338;405;334;401	RTQTPTAPPLRSGTTSPTVPPAGPRGYVPPA	Casein kinase II substrate motif;ERK1,2 kinase substrate motif;G protein-coupled receptor kinase 1 substrate motif;GSK-3, ERK1, ERK2, CDK5 substrate motif;MAPKAPK2 kinase substrate motif;WW domain binding motif	jgi|13398|FOXG_21293T2;jgi|13401|FOXG_21293T0;jgi|13399|FOXG_21293T3;jgi|13400|FOXG_21293T1	2	0.98257	Na	0.728156	0.929486	23.5234	24.0505	23.7866	Na	23.6813	Na	S	2	1.87781e-05	73.386	62.557	58.626	-1.3468	UID9387	512;513
jgi|12322|FOXG_02276T2	jgi|12322|FOXG_02276T2	256	jgi|12322|FOXG_02276T2;jgi|12321|FOXG_02276T1;jgi|12320|FOXG_02276T0;jgi|12323|FOXG_02276T3	256;256;256;256	SGLKRSPSKAELDVPTPSTPRITQSLKRKSS	Casein kinase I substrate motif;DNA dependent Protein kinase substrate motif;G protein-coupled receptor kinase 1 substrate motif;GSK-3, ERK1, ERK2, CDK5 substrate motif;WW domain binding motif	jgi|12322|FOXG_02276T2;jgi|12321|FOXG_02276T1;jgi|12320|FOXG_02276T0;jgi|12323|FOXG_02276T3	2;3	0.999147	Na	0.571814	0.920268	Na	Na	21.1741	Na	21.122	20.9864	T	2	1.55636e-47	143.14	122.93	68.411	-0.86889	UID14749	385
jgi|22669|FOXG_05327T0	jgi|22669|FOXG_05327T0	662	jgi|22669|FOXG_05327T0	662	GYTEGGSEYHPRNSRSIHSTSDAYYERSGDR	Casein kinase II substrate motif;G protein-coupled receptor kinase 1 substrate motif	jgi|22669|FOXG_05327T0	1	0.955015	Na	0.941343	0.919682	Na	22.4904	Na	22.1997	22.5902	22.319	S	2	0.0049828	54.524	31.883	54.524	-0.58236	UID3153	1371
jgi|1825|FOXG_00934T0	jgi|1825|FOXG_00934T0	983	jgi|1825|FOXG_00934T0	983	RSMFVEVEKLLGDLRSAEKERSAPPPSAVRP	Casein kinase I substrate motif;Casein kinase II substrate motif	jgi|1825|FOXG_00934T0	1	1	Na	0.980832	0.918753	24.7043	Na	Na	24.1	24.7233	24.9228	S	2	0.00653128	78.77	29.347	74.184	-0.49051	UID2350	953
jgi|1851|FOXG_00949T0	jgi|1851|FOXG_00949T0	9	jgi|1851|FOXG_00949T0	9	_______MSQPQDVASPVAQHHIDTEPEKHE	Casein kinase I substrate motif;ERK1,2 kinase substrate motif;GSK-3, ERK1, ERK2, CDK5 substrate motif;WW domain binding motif	jgi|1851|FOXG_00949T0	1	0.999961	Na	0.980227	0.918224	24.4041	24.5848	24.0624	24.2274	Na	Na	S	4	8.58945e-11	85.658	77.46	85.658	0.7331	UID2362	961
jgi|22669|FOXG_05327T0	jgi|22669|FOXG_05327T0	653	jgi|22669|FOXG_05327T0	653	GLSPIPSVSGYTEGGSEYHPRNSRSIHSTSD	Casein kinase I substrate motif;G protein-coupled receptor kinase 1 substrate motif	jgi|22669|FOXG_05327T0	2	0.997831	Na	0.661781	0.917279	22.6945	20.3667	Na	21.406	Na	Na	S	3	8.23924e-08	85.982	72.527	85.982	-2.3742	UID11288	1371
jgi|23983|FOXG_05966T1	jgi|23983|FOXG_05966T1	926	jgi|23983|FOXG_05966T1;jgi|23982|FOXG_05966T0	926;926	RMRREATQEANVPEETDQELEQSGVSTDRLD	b-Adrenergic Receptor kinase substrate motif;Casein kinase II substrate motif	jgi|23983|FOXG_05966T1;jgi|23982|FOXG_05966T0		0.995602	Na	0.557381	0.916716	24.6553	21.7466	Na	Na	23.0755	Na	T	4	2.15788e-08	55.308	47.932	55.308	-0.22572	UID15418	1516
jgi|2634|FOXG_08215T0	jgi|2634|FOXG_08215T0	500	jgi|2634|FOXG_08215T0	500	KHSSPFTPSPGTVPESPEHTDDEKDVQVAKG	b-Adrenergic Receptor kinase substrate motif;Casein kinase II substrate motif;ERK1,2 kinase substrate motif;G protein-coupled receptor kinase 1 substrate motif;GSK-3, ERK1, ERK2, CDK5 substrate motif;WW domain binding motif	jgi|2634|FOXG_08215T0	2	0.999115	Na	0.633185	0.915337	24.308	24.7136	23.8362	Na	24.1583	Na	S	4	1.15587e-11	83.265	73.662	59.436	-0.032905	UID12281	1822
jgi|2634|FOXG_08215T0	jgi|2634|FOXG_08215T0	504	jgi|2634|FOXG_08215T0	504	PFTPSPGTVPESPEHTDDEKDVQVAKGRLSS	Casein kinase II substrate motif;MAPKAPK2 kinase substrate motif	jgi|2634|FOXG_08215T0	2	0.99995	Na	0.554949	0.915337	24.308	24.7136	23.8362	Na	24.1583	Na	T	3	1.15587e-11	83.265	73.662	83.265	-1.4007	UID15599	1822
jgi|17616|FOXG_03438T0	jgi|17616|FOXG_03438T0	29	jgi|17616|FOXG_03438T0	29	SGQSKRPPLNHQESDSQSESSGVNQQHQHQQ	ATM kinase substrate motif;b-Adrenergic Receptor kinase substrate motif;Casein kinase I substrate motif;Casein kinase II substrate motif;DNA dependent Protein kinase substrate motif;G protein-coupled receptor kinase 1 substrate motif;GSK3 kinase substrate motif	jgi|17616|FOXG_03438T0	1;2;3	0.999225	Na	0.993705	0.913232	Na	21.8968	Na	Na	21.1923	22.3394	S	4	9.24213e-43	126.66	116.05	95.099	-0.35895	UID2127	882
jgi|17933|FOXG_03631T0	jgi|17933|FOXG_03631T0	572	jgi|17933|FOXG_03631T0	572	ASASSTSVDSKGPGASPVLKPKISKTSLQPI	ERK1,2 kinase substrate motif;GSK-3, ERK1, ERK2, CDK5 substrate motif;WW domain binding motif	jgi|17933|FOXG_03631T0	1	1	Na	0.98478	0.913202	Na	25.2844	Na	24.4282	25.4202	25.612	S	2	7.10333e-12	144.28	124.14	144.28	0.91751	UID2266	929
jgi|2640|FOXG_08220T0	jgi|2640|FOXG_08220T0	550	jgi|2640|FOXG_08220T0	550	DDDWGVYRQIAVGDNSDDEHEEEDLHSTLKS	BARD1 BRCT domain binding motif;Casein kinase II substrate motif	jgi|2640|FOXG_08220T0	1	1	Na	0.895986	0.912425	Na	Na	25.9839	25.7627	25.6117	26.1808	S	2	1.40233e-61	148.75	128.37	148.75	1.2342	UID4171	1833
jgi|22153|FOXG_05029T0	jgi|22153|FOXG_05029T0	168	jgi|22153|FOXG_05029T0	168	VSRTFSSPGVRDESPSSSAAPPPYQSPKESA	Casein kinase I substrate motif;Casein kinase II substrate motif;DNA dependent Protein kinase substrate motif;G protein-coupled receptor kinase 1 substrate motif	jgi|22153|FOXG_05029T0	1;2;3	0.808976	Na	0.954052	0.911425	23.4109	Na	Na	23.0929	23.4614	Na	S	2	1.35708e-46	131.56	108.62	93.583	-1.1655	UID2923	1269
jgi|6130|FOXG_10540T0	jgi|6130|FOXG_10540T0	948	jgi|6130|FOXG_10540T0	948	HRRTSRSTSVITDHQSPEEEKTVMEEPSIKE	Casein kinase I substrate motif;Casein kinase II substrate motif;ERK1,2 kinase substrate motif;GSK-3, ERK1, ERK2, CDK5 substrate motif;WW domain binding motif	jgi|6130|FOXG_10540T0	2	0.858287	Na	0.597717	0.908577	23.4325	Na	Na	23.6173	Na	22.9711	S	4	1.35544e-07	51.848	41.566	51.848	0.59174	UID13579	2432
jgi|24622|FOXG_06364T1	jgi|24622|FOXG_06364T1	303	jgi|24622|FOXG_06364T1;jgi|24621|FOXG_06364T0	303;303	LRHPTFEKPHLRRVPSDVNMSMPGTPQSRND	14-3-3 domain binding motif;AMP-activated protein kinase substrate motif;Calmodulin-dependent protein kinase I substrate motif;Calmodulin-dependent protein kinase II substrate motif;Calmodulin-dependent protein kinase IV substrate motif;Chk1 kinase substrate motif;DNA dependent Protein kinase substrate motif;PKA kinase substrate motif;PKC kinase substrate motif;ZIP kinase substrate motif	jgi|24622|FOXG_06364T1;jgi|24621|FOXG_06364T0	1	0.999442	Na	0.910612	0.90805	23.4264	Na	Na	23.0839	23.5246	23.2532	S	3	6.29097e-05	65.915	59.478	65.915	-1.4123	UID3841	1669
jgi|4160|FOXG_09226T4	jgi|4160|FOXG_09226T4	19	jgi|4160|FOXG_09226T4;jgi|4158|FOXG_09226T6;jgi|4157|FOXG_09226T7;jgi|4153|FOXG_09226T5;jgi|4159|FOXG_09226T2;jgi|4156|FOXG_09226T3;jgi|4155|FOXG_09226T0;jgi|4154|FOXG_09226T1	19;19;19;19;19;19;19;19	GKRKRSDRHSVEGGRSSPHRPGDTALGQHDR		jgi|4160|FOXG_09226T4;jgi|4158|FOXG_09226T6;jgi|4157|FOXG_09226T7;jgi|4153|FOXG_09226T5;jgi|4159|FOXG_09226T2;jgi|4156|FOXG_09226T3;jgi|4155|FOXG_09226T0;jgi|4154|FOXG_09226T1	1	0.508506	Na	0.866918	0.902694	26.323	27.2503	Na	Na	26.6389	Na	S	4	9.03993e-12	96.44	90.599	61.276	0.035762	UID4854	2173
jgi|4160|FOXG_09226T4	jgi|4160|FOXG_09226T4	20	jgi|4160|FOXG_09226T4;jgi|4158|FOXG_09226T6;jgi|4157|FOXG_09226T7;jgi|4153|FOXG_09226T5;jgi|4159|FOXG_09226T2;jgi|4156|FOXG_09226T3;jgi|4155|FOXG_09226T0;jgi|4154|FOXG_09226T1	20;20;20;20;20;20;20;20	KRKRSDRHSVEGGRSSPHRPGDTALGQHDRD	Cdc2 kinase substrate motif;CDK kinase substrate motif;CDK1,2,4,6 kinase substrate motif;ERK1,2 kinase substrate motif;G protein-coupled receptor kinase 1 substrate motif;Growth associated histone HI kinase substrate motif;GSK-3, ERK1, ERK2, CDK5 substrate motif;MDC1 BRCT domain binding motif;PKA kinase substrate motif;PKC kinase substrate motif;Plk1 PBD domain binding motif;WW domain binding motif	jgi|4160|FOXG_09226T4;jgi|4158|FOXG_09226T6;jgi|4157|FOXG_09226T7;jgi|4153|FOXG_09226T5;jgi|4159|FOXG_09226T2;jgi|4156|FOXG_09226T3;jgi|4155|FOXG_09226T0;jgi|4154|FOXG_09226T1	1	0.757379	Na	0.866682	0.902694	26.323	27.2503	Na	Na	26.6389	Na	S	4	9.03993e-12	96.44	90.599	56.017	1.0034	UID4855	2173
jgi|13398|FOXG_21293T2;jgi|13399|FOXG_21293T3	jgi|13398|FOXG_21293T2	249	jgi|13398|FOXG_21293T2;jgi|13401|FOXG_21293T0;jgi|13399|FOXG_21293T3;jgi|13400|FOXG_21293T1	249;316;245;312	ASGRSSPRPSSVRARSPLQSREESPHHHAMS	14-3-3 domain binding motif;Calmodulin-dependent protein kinase II substrate motif;ERK1,2 kinase substrate motif;G protein-coupled receptor kinase 1 substrate motif;Growth associated histone HI kinase substrate motif;GSK3 kinase substrate motif;GSK-3, ERK1, ERK2, CDK5 substrate motif;PKA kinase substrate motif;PKC kinase substrate motif;WW domain binding motif	jgi|13398|FOXG_21293T2;jgi|13401|FOXG_21293T0;jgi|13399|FOXG_21293T3;jgi|13400|FOXG_21293T1	2;3	0.999889	Na	0.535059	0.901095	Na	Na	23.5289	23.0977	Na	23.6595	S	4	0.000789513	45.527	36.226	45.527	-0.46545	UID17530	512;513
jgi|13398|FOXG_21293T2;jgi|13399|FOXG_21293T3	jgi|13398|FOXG_21293T2	253	jgi|13398|FOXG_21293T2;jgi|13401|FOXG_21293T0;jgi|13399|FOXG_21293T3;jgi|13400|FOXG_21293T1	253;320;249;316	SSPRPSSVRARSPLQSREESPHHHAMSGAAP	Casein kinase II substrate motif;G protein-coupled receptor kinase 1 substrate motif;GSK3 kinase substrate motif;MAPKAPK2 kinase substrate motif	jgi|13398|FOXG_21293T2;jgi|13401|FOXG_21293T0;jgi|13399|FOXG_21293T3;jgi|13400|FOXG_21293T1	2;3	0.996412	Na	0.534969	0.901095	Na	Na	23.5289	23.0977	Na	23.6595	S	4	0.000789513	51.175	43.553	45.527	-0.46545	UID17531	512;513
jgi|13398|FOXG_21293T2;jgi|13399|FOXG_21293T3	jgi|13398|FOXG_21293T2	257	jgi|13398|FOXG_21293T2;jgi|13401|FOXG_21293T0;jgi|13399|FOXG_21293T3;jgi|13400|FOXG_21293T1	257;324;253;320	PSSVRARSPLQSREESPHHHAMSGAAPPREA	14-3-3 domain binding motif;b-Adrenergic Receptor kinase substrate motif;Calmodulin-dependent protein kinase II substrate motif;ERK1,2 kinase substrate motif;GSK-3, ERK1, ERK2, CDK5 substrate motif;MAPKAPK2 kinase substrate motif;PKA kinase substrate motif;PKC epsilon kinase substrate motif;PKC kinase substrate motif;WW domain binding motif	jgi|13398|FOXG_21293T2;jgi|13401|FOXG_21293T0;jgi|13399|FOXG_21293T3;jgi|13400|FOXG_21293T1	1;2;3	1	Na	0.534879	0.901095	Na	Na	23.5289	23.0977	Na	23.6595	S	3	1.03234e-17	115.53	109.09	115.53	-0.80596	UID17532	512;513
jgi|24550|FOXG_06322T1	jgi|24550|FOXG_06322T1	579	jgi|24550|FOXG_06322T1;jgi|24549|FOXG_06322T0	579;669	SSDDATARPGRGASFSESILSGVSEPGSRPT	Casein kinase II substrate motif;G protein-coupled receptor kinase 1 substrate motif	jgi|24550|FOXG_06322T1;jgi|24549|FOXG_06322T0	1;2	0.550245	Na	0.911917	0.886065	21.3833	22.1068	Na	21.5705	Na	Na	S	4	4.2908e-09	55.667	50.56	55.667	3.0057	UID3822	1657
jgi|7705|FOXG_11572T1	jgi|7705|FOXG_11572T1	900	jgi|7705|FOXG_11572T1;jgi|7704|FOXG_11572T0	900;900	PIPTEIPPSTHHRQSSFQFDTPPTPTQPIGR	14-3-3 domain binding motif;Calmodulin-dependent protein kinase II substrate motif;MDC1 BRCT domain binding motif;PKA kinase substrate motif;PKC kinase substrate motif;Plk1 PBD domain binding motif	jgi|7705|FOXG_11572T1;jgi|7704|FOXG_11572T0	2	0.785987	Na	0.585825	0.883312	23.1407	Na	Na	22.6531	23.2704	Na	S	4	3.32924e-05	44.646	34.934	44.646	1.393	UID14089	2658
jgi|20541|FOXG_04350T0	jgi|20541|FOXG_04350T0	301	jgi|20541|FOXG_04350T0	301	PRSPVSHSHQNPPAGSLSPPGRQPLLASPSA	Casein kinase II substrate motif;G protein-coupled receptor kinase 1 substrate motif	jgi|20541|FOXG_04350T0	2;3	0.999877	Na	0.671564	0.883106	25.1695	25.3605	24.4442	Na	Na	24.8121	S	3	2.14206e-17	102.05	88.39	49.094	-0.62012	UID10927	1167
jgi|9036|FOXG_12773T1	jgi|9036|FOXG_12773T1	124	jgi|9036|FOXG_12773T1;jgi|9035|FOXG_12773T0	124;124	PLSQISGASKDYTFESVPPTPRPGGPKSAGL	b-Adrenergic Receptor kinase substrate motif;G protein-coupled receptor kinase 1 substrate motif	jgi|9036|FOXG_12773T1;jgi|9035|FOXG_12773T0	2	0.994137	Na	0.581114	0.882549	21.6279	20.8942	Na	Na	Na	21.0808	S	3	0.000758663	56.055	47.966	56.055	-0.50733	UID14336	2777
jgi|9036|FOXG_12773T1	jgi|9036|FOXG_12773T1	128	jgi|9036|FOXG_12773T1;jgi|9035|FOXG_12773T0	128;128	ISGASKDYTFESVPPTPRPGGPKSAGLPNGV	DNA dependent Protein kinase substrate motif;ERK1,2 kinase substrate motif;Growth associated histone HI kinase substrate motif;GSK3, Erk1, Erk2 and CDK5 kinase motif;GSK-3, ERK1, ERK2, CDK5 substrate motif;MAPKAPK2 kinase substrate motif;PKA kinase substrate motif;PKC kinase substrate motif;WW domain binding motif	jgi|9036|FOXG_12773T1;jgi|9035|FOXG_12773T0	2	0.99968	Na	0.543844	0.882549	21.6279	20.8942	Na	Na	Na	21.0808	T	3	0.000758663	56.055	47.966	56.055	-0.50733	UID16156	2777
jgi|6130|FOXG_10540T0	jgi|6130|FOXG_10540T0	968	jgi|6130|FOXG_10540T0	968	KTVMEEPSIKEEDEESDGTVVPKEEKDERES	b-Adrenergic Receptor kinase substrate motif;Casein kinase I substrate motif;Casein kinase II substrate motif	jgi|6130|FOXG_10540T0	1;2	0.978927	Na	0.597605	0.881296	23.4325	Na	Na	23.6173	23.1622	22.9711	S	4	6.44217e-156	189.27	175.95	189.27	0.33212	UID13580	2432
jgi|23777|FOXG_05833T0	jgi|23777|FOXG_05833T0	685	jgi|23777|FOXG_05833T0;jgi|23775|FOXG_05833T1;jgi|23776|FOXG_05833T2	685;685;685	LGEYVPPTPMRTQPSTPAITDDEAEGLHMTK	ERK1,2 kinase substrate motif;G protein-coupled receptor kinase 1 substrate motif;GSK3, Erk1, Erk2 and CDK5 kinase motif;GSK-3, ERK1, ERK2, CDK5 substrate motif;MDC1 BRCT domain binding motif;Plk1 PBD domain binding motif;WW domain binding motif	jgi|23777|FOXG_05833T0;jgi|23775|FOXG_05833T1;jgi|23776|FOXG_05833T2	2	0.851002	Na	0.557772	0.880965	Na	24.1085	Na	24.0877	23.9585	23.7306	T	3	3.53696e-12	84.327	73.717	71.085	-0.8558	UID15403	1495
jgi|23777|FOXG_05833T0	jgi|23777|FOXG_05833T0	689	jgi|23777|FOXG_05833T0;jgi|23775|FOXG_05833T1;jgi|23776|FOXG_05833T2	689;689;689	VPPTPMRTQPSTPAITDDEAEGLHMTKARPA	Casein kinase II substrate motif;G protein-coupled receptor kinase 1 substrate motif	jgi|23777|FOXG_05833T0;jgi|23775|FOXG_05833T1;jgi|23776|FOXG_05833T2	2	0.999603	Na	0.557674	0.880965	Na	24.1085	Na	24.0877	23.9585	23.7306	T	2	3.53696e-12	84.327	73.717	84.181	-1.4529	UID15404	1495
jgi|2690|FOXG_08245T0	jgi|2690|FOXG_08245T0	331	jgi|2690|FOXG_08245T0	331	ALGLLLCLRRRRRPSSPKGSIFNQPSPARQG	14-3-3 domain binding motif;Akt kinase substrate motif;Calmodulin-dependent protein kinase II substrate motif;ERK1,2 kinase substrate motif;G protein-coupled receptor kinase 1 substrate motif;Growth associated histone HI kinase substrate motif;GSK3 kinase substrate motif;GSK-3, ERK1, ERK2, CDK5 substrate motif;MAPKAPK1 kinase substrate motif;MDC1 BRCT domain binding motif;PKA kinase substrate motif;PKC kinase substrate motif;Plk1 PBD domain binding motif;WW domain binding motif;ZIP kinase substrate motif	jgi|2690|FOXG_08245T0	2	0.587376	Na	0.626696	0.877014	23.471	Na	Na	Na	23.313	23.2503	S	3	0.00236087	45.099	38.149	45.099	0.43184	UID12523	1925
jgi|2690|FOXG_08245T0	jgi|2690|FOXG_08245T0	335	jgi|2690|FOXG_08245T0	335	LLCLRRRRRPSSPKGSIFNQPSPARQGGTTM	MAPKAPK2 kinase substrate motif;PKA kinase substrate motif;PKC kinase substrate motif	jgi|2690|FOXG_08245T0	2	0.981615	Na	0.626573	0.877014	23.471	Na	Na	Na	23.313	23.2503	S	3	0.00236087	45.099	38.149	45.099	0.43184	UID12524	1925
jgi|15428|FOXG_15416T0	jgi|15428|FOXG_15416T0	127	jgi|15428|FOXG_15416T0	127	SAMKKSSKMNHDALPSSPTRKVKKVVSYAES	Casein kinase II substrate motif;DNA dependent Protein kinase substrate motif	jgi|15428|FOXG_15416T0	1;2	0.861619	Na	Na	0.870673	Na	25.3203	Na	24.8056	Na	25.4354	S	2	4.07395e-19	146.96	137.68	41.092	0.06858	UID1479	622
jgi|228|FOXG_00112T0	jgi|228|FOXG_00112T0	286	jgi|228|FOXG_00112T0	286	RPPSSYSVYSDSRGRSPGLLPAGSRKSPDAR	14-3-3 domain binding motif;Calmodulin-dependent protein kinase II substrate motif;ERK1,2 kinase substrate motif;Growth associated histone HI kinase substrate motif;GSK-3, ERK1, ERK2, CDK5 substrate motif;MAPKAPK2 kinase substrate motif;PKA kinase substrate motif;PKC kinase substrate motif;WW domain binding motif	jgi|228|FOXG_00112T0	1	1	Na	0.939119	0.862183	23.5223	Na	Na	22.6982	23.5816	23.6453	S	2	0.00193538	66.509	54.873	66.509	0.33403	UID3224	1399
jgi|22877|FOXG_05436T0	jgi|22877|FOXG_05436T0	286	jgi|22877|FOXG_05436T0	286	LPSVKGSAPATHPREYPSKSRSPHSLRRQRS	EGFR kinase substrate motif;TC-PTP phosphatase substrate motif	jgi|22877|FOXG_05436T0	2	0.917084	Na	0.542638	0.854414	Na	22.8204	22.1691	22.2677	Na	Na	Y	4	0.00912164	42.813	31.997	42.813	0.21485	UID16264	1414
jgi|11616|FOXG_01913T0	jgi|11616|FOXG_01913T0	506	jgi|11616|FOXG_01913T0	506	LYATSPAVHITKRPGSGPTTPIAARFQAGSV	14-3-3 domain binding motif;Calmodulin-dependent protein kinase II substrate motif;Casein kinase II substrate motif;G protein-coupled receptor kinase 1 substrate motif;PKA kinase substrate motif;PKC kinase substrate motif	jgi|11616|FOXG_01913T0	2	0.951952	Na	0.756748	0.852628	24.9989	Na	Na	24.6629	24.8749	Na	S	2	0.00608392	62.055	44.844	62.055	-0.22955	UID8657	230
jgi|1229|FOXG_00618T2	jgi|1229|FOXG_00618T2	527	jgi|1229|FOXG_00618T2;jgi|1226|FOXG_00618T0;jgi|1224|FOXG_00618T1;jgi|1228|FOXG_00618T3;jgi|1227|FOXG_00618T4;jgi|1225|FOXG_00618T5	527;536;536;405;405;405	PKPKAGFSDEQVPTRSSRSFSLTERTRTDSA	Casein kinase II substrate motif;PKA kinase substrate motif;PKC kinase substrate motif	jgi|1229|FOXG_00618T2;jgi|1226|FOXG_00618T0;jgi|1224|FOXG_00618T1;jgi|1228|FOXG_00618T3;jgi|1227|FOXG_00618T4;jgi|1225|FOXG_00618T5	1;2;3	0.741534	Na	0.741744	0.852172	23.4196	24.7768	Na	Na	Na	23.8674	S	3	2.28761e-08	97.579	78.026	71.091	-1.4178	UID9036	378
jgi|1229|FOXG_00618T2	jgi|1229|FOXG_00618T2	525	jgi|1229|FOXG_00618T2;jgi|1226|FOXG_00618T0;jgi|1224|FOXG_00618T1;jgi|1228|FOXG_00618T3;jgi|1227|FOXG_00618T4;jgi|1225|FOXG_00618T5	525;534;534;403;403;403	GPPKPKAGFSDEQVPTRSSRSFSLTERTRTD	Casein kinase II substrate motif;DNA dependent Protein kinase substrate motif	jgi|1229|FOXG_00618T2;jgi|1226|FOXG_00618T0;jgi|1224|FOXG_00618T1;jgi|1228|FOXG_00618T3;jgi|1227|FOXG_00618T4;jgi|1225|FOXG_00618T5	2	0.461657	Na	0.572328	0.852172	23.4196	24.7768	Na	Na	Na	23.8674	T	3	2.28761e-08	97.579	78.026	86.455	-0.21131	UID14736	378
jgi|13018|FOXG_13678T1	jgi|13018|FOXG_13678T1	111	jgi|13018|FOXG_13678T1;jgi|13017|FOXG_13678T0	111;134	VASSPAVRSSPRRRESAELGGFSPAFATSPA	14-3-3 domain binding motif;b-Adrenergic Receptor kinase substrate motif;Calmodulin-dependent protein kinase II substrate motif;Casein kinase II substrate motif;MAPKAPK1 kinase substrate motif;PAK2 kinase substrate motif;Pim1 kinase substrate sequence;PKA kinase substrate motif;PKC epsilon kinase substrate motif;PKC kinase substrate motif;ZIP kinase substrate motif	jgi|13018|FOXG_13678T1;jgi|13017|FOXG_13678T0	2;3	0.999862	Na	0.536051	0.8513	22.4525	Na	Na	Na	21.9852	22.4553	S	3	2.31145e-18	102.13	93.94	86.628	-0.1458	UID17404	459
jgi|13558|FOXG_14006T0	jgi|13558|FOXG_14006T0	339	jgi|13558|FOXG_14006T0;jgi|9798|FOXG_12533T0;jgi|9797|FOXG_12533T1	339;352;352	NVGVKSKRIMRKRRLSSSPVQQLRPEDEDKI	14-3-3 domain binding motif;Akt kinase substrate motif;Calmodulin-dependent protein kinase II substrate motif;Casein kinase II substrate motif;MAPKAPK1 kinase substrate motif;PAK2 kinase substrate motif;Pim1 kinase substrate sequence;PKA kinase substrate motif;PKC epsilon kinase substrate motif;PKC kinase substrate motif	jgi|13558|FOXG_14006T0;jgi|9798|FOXG_12533T0;jgi|9797|FOXG_12533T1	1;2	0.987461	Na	Na	0.848991	25.7781	Na	25.5617	25.4337	Na	Na	S	3	6.12304e-37	164.31	137.95	111.53	1.9924	UID1272	530
jgi|26255|FOXG_07853T0	jgi|26255|FOXG_07853T0	182	jgi|26255|FOXG_07853T0	182	GVPMRLSATEVEAESSEDENAGNRPHHRRTG	BARD1 BRCT domain binding motif;Casein kinase II substrate motif;G protein-coupled receptor kinase 1 substrate motif;MDC1 BRCT domain binding motif;Plk1 PBD domain binding motif	jgi|26255|FOXG_07853T0	1;2	0.999935	Na	0.899789	0.847177	23.4855	Na	23.8029	23.405	Na	Na	S	3	3.81174e-18	103.12	93.719	84.878	-0.61897	UID4085	1804
jgi|22517|FOXG_05240T0	jgi|22517|FOXG_05240T0	160	jgi|22517|FOXG_05240T0	160	MSDPELPRVDGISLHSSPGKRVPISQPSSPT		jgi|22517|FOXG_05240T0	2	0.986044	Na	0.663161	0.847127	23.0268	22.835	22.3253	22.4897	Na	Na	S	3	0.000329029	61.127	38.762	61.127	-0.30885	UID11226	1340
jgi|22517|FOXG_05240T0	jgi|22517|FOXG_05240T0	161	jgi|22517|FOXG_05240T0	161	SDPELPRVDGISLHSSPGKRVPISQPSSPTP	Cdc2 kinase substrate motif;CDK kinase substrate motif;CDK1,2,4,6 kinase substrate motif;ERK1,2 kinase substrate motif;Growth associated histone HI kinase substrate motif;GSK-3, ERK1, ERK2, CDK5 substrate motif;MAPKAPK2 kinase substrate motif;MDC1 BRCT domain binding motif;Plk1 PBD domain binding motif;WW domain binding motif	jgi|22517|FOXG_05240T0	2	0.983746	Na	0.663023	0.847127	23.0268	22.835	22.3253	22.4897	Na	Na	S	3	0.000329029	61.127	38.762	61.127	-0.30885	UID11227	1340
jgi|4605|FOXG_09480T0	jgi|4605|FOXG_09480T0	160	jgi|4605|FOXG_09480T0	160	SSSNSQFTSPTSQRQSPTRQPDYSQSPYFPG	Casein kinase II substrate motif;Cdc2 kinase substrate motif;CDK kinase substrate motif;CDK1,2,4,6 kinase substrate motif;ERK1,2 kinase substrate motif;GSK-3, ERK1, ERK2, CDK5 substrate motif;MAPKAPK2 kinase substrate motif;PKA kinase substrate motif;PKC kinase substrate motif;WW domain binding motif	jgi|4605|FOXG_09480T0	1	0.888799	Na	0.853653	0.846854	Na	22.446	Na	21.6073	22.2714	22.7401	S	3	5.7556e-24	115.83	103.98	106.69	1.7182	UID5144	2274
jgi|17868|FOXG_03599T1	jgi|17868|FOXG_03599T1	142	jgi|17868|FOXG_03599T1;jgi|17869|FOXG_03599T0	142;142	SFSKAHSKEAIVSRDSLSLPRQRSPKPSTPE	b-Adrenergic Receptor kinase substrate motif;Casein kinase II substrate motif;G protein-coupled receptor kinase 1 substrate motif;PKA kinase substrate motif;PKC kinase substrate motif	jgi|17868|FOXG_03599T1;jgi|17869|FOXG_03599T0	2	0.973924	Na	0.690672	0.843054	22.2878	Na	Na	21.8673	Na	22.2156	S	2	9.40451e-05	78.401	63.302	78.401	0.69458	UID10351	917
jgi|11176|FOXG_01694T0	jgi|11176|FOXG_01694T0	727	jgi|11176|FOXG_01694T0	727	SDRELGRTSSELRPLSPIMPLSPLGF_____	14-3-3 domain binding motif;Calmodulin-dependent protein kinase II substrate motif;ERK1,2 kinase substrate motif;G protein-coupled receptor kinase 1 substrate motif;GSK-3, ERK1, ERK2, CDK5 substrate motif;PKA kinase substrate motif;PKC kinase substrate motif;WW domain binding motif	jgi|11176|FOXG_01694T0	2	0.999987	Na	0.766785	0.839879	23.542	22.46	Na	22.7492	Na	Na	S	2	5.01443e-43	140.28	117.74	140.28	-0.67176	UID8424	146
jgi|11176|FOXG_01694T0	jgi|11176|FOXG_01694T0	733	jgi|11176|FOXG_01694T0	733	RTSSELRPLSPIMPLSPLGF___________	ERK1,2 kinase substrate motif;GSK-3, ERK1, ERK2, CDK5 substrate motif;WW domain binding motif	jgi|11176|FOXG_01694T0	2	1	Na	0.7666	0.839879	23.542	22.46	Na	22.7492	Na	Na	S	2	5.01443e-43	140.28	117.74	140.28	-0.67176	UID8425	146
jgi|1371|FOXG_00685T0	jgi|1371|FOXG_00685T0	86	jgi|1371|FOXG_00685T0	86	EATGEGFFNLPRANLSNTSIDSEALLDHRDH	Casein kinase II substrate motif	jgi|1371|FOXG_00685T0	2;3	0.998049	Na	0.725332	0.8391	23.5049	24.8855	23.9401	Na	Na	23.8571	S	3	3.12475e-14	100.85	88.922	100.85	0.29814	UID9452	536
jgi|4609|FOXG_20058T0	jgi|4609|FOXG_20058T0	39	jgi|4609|FOXG_20058T0	39	VSARPRSQSHLEAAFSPVNNDGCFDFDRVLK	ERK1,2 kinase substrate motif;GSK-3, ERK1, ERK2, CDK5 substrate motif;WW domain binding motif	jgi|4609|FOXG_20058T0	1;2	0.999998	Na	0.853195	0.838451	22.2439	Na	Na	23.0266	21.3762	21.5663	S	3	4.27423e-32	115.45	107.06	115.45	-0.36123	UID5155	2276
jgi|2300|FOXG_01211T0	jgi|2300|FOXG_01211T0	1161	jgi|2300|FOXG_01211T0	1161	NRINRPPVGQDFAHLSPVYENRTPSPTVLRK	Casein kinase II substrate motif;ERK1,2 kinase substrate motif;GSK-3, ERK1, ERK2, CDK5 substrate motif;WW domain binding motif	jgi|2300|FOXG_01211T0	1;3	0.999987	Na	0.525509	0.836538	Na	22.6556	Na	21.7818	22.5844	22.8281	S	3	4.52758e-51	138.92	106.65	138.92	-0.61228	UID19656	1432
jgi|2300|FOXG_01211T0	jgi|2300|FOXG_01211T0	1170	jgi|2300|FOXG_01211T0	1170	QDFAHLSPVYENRTPSPTVLRKDGPWKSEKQ	14-3-3 domain binding motif;Calmodulin-dependent protein kinase II substrate motif;Casein kinase II substrate motif;DNA dependent Protein kinase substrate motif;ERK1,2 kinase substrate motif;GSK-3, ERK1, ERK2, CDK5 substrate motif;PKA kinase substrate motif;PKC kinase substrate motif;WW domain binding motif	jgi|2300|FOXG_01211T0	2;3	0.968481	Na	0.525422	0.836538	Na	22.6556	Na	21.7818	22.5844	22.8281	S	4	1.53689e-10	88.744	80.054	69.197	1.9562	UID19657	1432
jgi|16071|FOXG_15659T1	jgi|16071|FOXG_15659T1	83	jgi|16071|FOXG_15659T1;jgi|16070|FOXG_15659T0	83;83	YSSHGRPVSPSPYAGSAGYDSPRRPSPQQND	Casein kinase II substrate motif	jgi|16071|FOXG_15659T1;jgi|16070|FOXG_15659T0	2	0.940986	Na	0.712812	0.834568	23.0758	Na	22.4747	Na	Na	22.5143	S	3	1.3448e-08	72.657	65.04	72.657	-1.2949	UID9747	671
jgi|26332|FOXG_07905T0	jgi|26332|FOXG_07905T0	166	jgi|26332|FOXG_07905T0	166	RYHYEVKTSISIGTPTASQLDEDSERSDNEN	DNA dependent Protein kinase substrate motif	jgi|26332|FOXG_07905T0	2;3	0.705211	Na	0.507316	0.83062	21.0917	Na	Na	21.3947	Na	20.2532	T	3	7.70263e-09	61.499	45.889	55.691	-2.2696	UID23748	1819
jgi|11552|FOXG_01890T2	jgi|11552|FOXG_01890T2	224	jgi|11552|FOXG_01890T2;jgi|11551|FOXG_01890T3;jgi|11553|FOXG_01890T1;jgi|11554|FOXG_01890T0	224;224;315;408	APTRLNPTTGSSAPGSVQGDTSEVDREQSVG	MAPKAPK2 kinase substrate motif	jgi|11552|FOXG_01890T2;jgi|11551|FOXG_01890T3;jgi|11553|FOXG_01890T1;jgi|11554|FOXG_01890T0	2;3	0.950252	Na	0.758734	0.829374	21.6567	Na	21.4019	Na	21.2594	Na	S	4	6.31081e-10	62.283	50.049	62.283	0.74468	UID8623	220
jgi|1765|FOXG_00902T4	jgi|1765|FOXG_00902T4	126	jgi|1765|FOXG_00902T4;jgi|1761|FOXG_00902T3;jgi|1763|FOXG_00902T2;jgi|1762|FOXG_00902T1;jgi|1764|FOXG_00902T0	126;126;126;126;126	PPSGMTTPASEHRRLSDPPVSWETRMPWESW	14-3-3 domain binding motif;Calmodulin-dependent protein kinase II substrate motif;PAK2 kinase substrate motif;PKA kinase substrate motif;PKA, PKG kinase substrate motif;PKC epsilon kinase substrate motif;PKC kinase substrate motif;PKG kinase substrate motif	jgi|1765|FOXG_00902T4;jgi|1761|FOXG_00902T3;jgi|1763|FOXG_00902T2;jgi|1762|FOXG_00902T1;jgi|1764|FOXG_00902T0	1	1	Na	0.994326	0.828905	21.0313	20.3854	19.7788	Na	20.1278	Na	S	3	1.16243e-05	94.339	78.947	94.339	-0.15326	UID2113	879
jgi|7730|FOXG_11589T0	jgi|7730|FOXG_11589T0	157	jgi|7730|FOXG_11589T0	157	ESATVEEPTDALHITSPERAPFSPLQESAAR	Casein kinase II substrate motif;Cdc2 kinase substrate motif;CDK kinase substrate motif;CDK1,2,4,6 kinase substrate motif;ERK1,2 kinase substrate motif;G protein-coupled receptor kinase 1 substrate motif;Growth associated histone HI kinase substrate motif;GSK-3, ERK1, ERK2, CDK5 substrate motif;WW domain binding motif	jgi|7730|FOXG_11589T0	2	0.745287	Na	0.585717	0.826757	24.5392	23.6328	22.6869	23.3452	Na	Na	S	4	1.63878e-22	90.685	81.326	82.211	-0.18659	UID14098	2661
jgi|26734|FOXG_08171T0	jgi|26734|FOXG_08171T0	244	jgi|26734|FOXG_08171T0	244	EIRVVEQAIIAEPAHSAQSPAPELQTEPIRS	Casein kinase II substrate motif;G protein-coupled receptor kinase 1 substrate motif	jgi|26734|FOXG_08171T0	2	0.999526	Na	0.626943	0.825659	22.9285	Na	Na	22.4094	Na	22.8949	S	3	1.3982e-06	72.113	62.055	72.113	0.034466	UID12519	1917
jgi|26734|FOXG_08171T0	jgi|26734|FOXG_08171T0	247	jgi|26734|FOXG_08171T0	247	VVEQAIIAEPAHSAQSPAPELQTEPIRSKNL	ERK1,2 kinase substrate motif;GSK-3, ERK1, ERK2, CDK5 substrate motif;WW domain binding motif	jgi|26734|FOXG_08171T0	2	0.999553	Na	0.62682	0.825659	22.9285	Na	Na	22.4094	Na	22.8949	S	3	1.3982e-06	72.113	62.055	72.113	0.034466	UID12520	1917
jgi|1534|FOXG_00773T0	jgi|1534|FOXG_00773T0	159	jgi|1534|FOXG_00773T0	159	SFFDRAHGNVEEIRASTDNDDAPLLSDIEQN	PKA kinase substrate motif;PKC kinase substrate motif	jgi|1534|FOXG_00773T0	1;2	1	Na	Na	0.825282	26.2846	25.9218	24.906	25.4271	Na	Na	S	3	1.3214e-131	178.89	163.96	146.7	1.019	UID1468	614
jgi|8944|FOXG_12718T0	jgi|8944|FOXG_12718T0	263	jgi|8944|FOXG_12718T0	263	SRLDPVMAHRRLSDGSIADNQDYSRRILRVT	Casein kinase II substrate motif;Plk1 kinase substrate motif;Pyruvate dehydrogenase kinase substrate motif	jgi|8944|FOXG_12718T0	1;2	1	Na	0.811602	0.824436	Na	27.303	27.1171	Na	Na	26.9316	S	3	3.34056e-07	81.574	70.312	81.574	-0.0040786	UID6123	2760
jgi|17101|FOXG_03164T1	jgi|17101|FOXG_03164T1	46	jgi|17101|FOXG_03164T1;jgi|17100|FOXG_03164T0	46;46	TRVDNFLNPASTPQGSPSKKTNPPGSHDLPS	Casein kinase II substrate motif;Cdc2 kinase substrate motif;CDK kinase substrate motif;CDK1,2,4,6 kinase substrate motif;ERK1,2 kinase substrate motif;GSK-3, ERK1, ERK2, CDK5 substrate motif;WW domain binding motif	jgi|17101|FOXG_03164T1;jgi|17100|FOXG_03164T0	1;2	0.93625	Na	Na	0.819202	Na	20.3931	Na	20.1583	20.0525	Na	S	2	3.80607e-46	158.92	144.23	158.92	-0.855	UID1867	789
jgi|22644|FOXG_05313T1	jgi|22644|FOXG_05313T1	334	jgi|22644|FOXG_05313T1;jgi|22643|FOXG_05313T0	334;379	PPPPVSMNNQPERAESKSPSMIPRRTSGTPS	14-3-3 domain binding motif;b-Adrenergic Receptor kinase substrate motif;Calmodulin-dependent protein kinase II substrate motif;Casein kinase II substrate motif;G protein-coupled receptor kinase 1 substrate motif;GSK3 kinase substrate motif;PKA kinase substrate motif;PKC kinase substrate motif	jgi|22644|FOXG_05313T1;jgi|22643|FOXG_05313T0	2	0.99966	Na	0.662194	0.818979	23.5264	Na	Na	22.8768	Na	23.5997	S	2	0.0123556	44.608	15.802	42.209	-0.73297	UID11266	1366
jgi|22644|FOXG_05313T1	jgi|22644|FOXG_05313T1	336	jgi|22644|FOXG_05313T1;jgi|22643|FOXG_05313T0	336;381	PPVSMNNQPERAESKSPSMIPRRTSGTPSSS	Casein kinase I substrate motif;Casein kinase II substrate motif;ERK1,2 kinase substrate motif;Growth associated histone HI kinase substrate motif;GSK-3, ERK1, ERK2, CDK5 substrate motif;WW domain binding motif	jgi|22644|FOXG_05313T1;jgi|22643|FOXG_05313T0	2	0.885332	Na	0.662056	0.818979	23.5264	Na	Na	22.8768	Na	23.5997	S	2	0.0123556	44.608	15.802	44.608	-0.03825	UID11267	1366
jgi|228|FOXG_00112T0	jgi|228|FOXG_00112T0	397	jgi|228|FOXG_00112T0	397	SKARKNSPKPQKGRDSPTAEGSVSSPQELVR	b-Adrenergic Receptor kinase substrate motif;Casein kinase II substrate motif;ERK1,2 kinase substrate motif;GSK-3, ERK1, ERK2, CDK5 substrate motif;PKA kinase substrate motif;PKC kinase substrate motif;WW domain binding motif	jgi|228|FOXG_00112T0	1	0.992136	Na	0.939396	0.818673	23.0111	21.9764	20.5939	21.5718	Na	Na	S	2	0.00418211	50.155	33.077	50.155	-0.6672	UID3223	1399
jgi|12168|FOXG_02195T0	jgi|12168|FOXG_02195T0	17	jgi|12168|FOXG_02195T0	17	VSKRKRVLEDFDPNKSDPEDENFDPSEAGPP	Casein kinase II substrate motif	jgi|12168|FOXG_02195T0	1;2	1	Na	0.745046	0.818504	22.0953	Na	Na	21.5754	Na	22.0373	S	3	5.26699e-92	161.37	148.78	72.113	-0.59011	UID8971	356
jgi|12168|FOXG_02195T0	jgi|12168|FOXG_02195T0	27	jgi|12168|FOXG_02195T0	27	FDPNKSDPEDENFDPSEAGPPRKSTKKHSRS	DNA dependent Protein kinase substrate motif;G protein-coupled receptor kinase 1 substrate motif	jgi|12168|FOXG_02195T0	2	1	Na	0.744871	0.818504	22.0953	Na	Na	21.5754	Na	22.0373	S	3	4.45151e-06	72.113	64.92	72.113	-0.59011	UID8972	356
jgi|4545|FOXG_09446T3	jgi|4545|FOXG_09446T3	19	jgi|4545|FOXG_09446T3;jgi|4543|FOXG_09446T2;jgi|4542|FOXG_09446T1;jgi|4544|FOXG_09446T0	19;19;19;19	YQRPMSFSERRGSALSDDLTLGTSTNPMVNH	G protein-coupled receptor kinase 1 substrate motif	jgi|4545|FOXG_09446T3;jgi|4543|FOXG_09446T2;jgi|4542|FOXG_09446T1;jgi|4544|FOXG_09446T0	2	0.999036	Na	0.607655	0.817664	Na	23.5278	Na	23.4774	22.7467	23.488	S	3	1.28325e-52	140.9	125.48	140.9	1.0607	UID13190	2251
jgi|1467|FOXG_00731T11	jgi|1467|FOXG_00731T11	168	jgi|1467|FOXG_00731T11;jgi|1465|FOXG_00731T9;jgi|1463|FOXG_00731T10;jgi|1470|FOXG_00731T8;jgi|1468|FOXG_00731T6;jgi|1464|FOXG_00731T4;jgi|1462|FOXG_00731T7;jgi|1460|FOXG_00731T5;jgi|1469|FOXG_00731T2;jgi|1466|FOXG_00731T3;jgi|1461|FOXG_00731T1;jgi|1471|FOXG_00731T0	168;168;168;168;184;184;184;184;184;184;259;259	GQNQIQGNRGATPSPSSPSGQDNAPILLRCE	Casein kinase II substrate motif;DNA dependent Protein kinase substrate motif	jgi|1467|FOXG_00731T11;jgi|1465|FOXG_00731T9;jgi|1463|FOXG_00731T10;jgi|1470|FOXG_00731T8;jgi|1468|FOXG_00731T6;jgi|1464|FOXG_00731T4;jgi|1462|FOXG_00731T7;jgi|1460|FOXG_00731T5;jgi|1469|FOXG_00731T2;jgi|1466|FOXG_00731T3;jgi|1461|FOXG_00731T1;jgi|1471|FOX	2	0.987147	Na	0.719424	0.816846	Na	23.8067	Na	22.7638	Na	24.2658	S	2	4.46914e-60	164.02	135.07	164.02	0.30491	UID9564	578
jgi|6126|FOXG_20319T1	jgi|6126|FOXG_20319T1	391	jgi|6126|FOXG_20319T1;jgi|6125|FOXG_20319T0	391;451	LVISEVNSIGHRRLETPKISTPTISTPVTAG	b-Adrenergic Receptor kinase substrate motif;Calmodulin-dependent protein kinase II substrate motif;G protein-coupled receptor kinase 1 substrate motif;Growth associated histone HI kinase substrate motif;GSK-3, ERK1, ERK2, CDK5 substrate motif;PKA kinase substrate motif;PKC kinase substrate motif;WW domain binding motif	jgi|6126|FOXG_20319T1;jgi|6125|FOXG_20319T0	2;3	0.999986	Na	0.504579	0.815771	21.9996	23.8666	21.5695	Na	Na	22.1848	T	3	4.40632e-07	85.814	77.526	85.814	2.0162	UID24120	2431
jgi|13205|FOXG_13804T1	jgi|13205|FOXG_13804T1	470	jgi|13205|FOXG_13804T1;jgi|13203|FOXG_13804T0	470;470	DLSGQNGLWRGYCFRSDSNDNYLVPADLHAP	Casein kinase II substrate motif	jgi|13205|FOXG_13804T1;jgi|13203|FOXG_13804T0	1	0.529622	Na	Na	0.815127	Na	25.6719	Na	Na	25.8573	24.8966	S	3	1.34286e-08	83.557	77.591	81.534	-1.0634	UID1138	476
jgi|1875|FOXG_00960T0	jgi|1875|FOXG_00960T0	855	jgi|1875|FOXG_00960T0;jgi|1872|FOXG_00960T2;jgi|1870|FOXG_00960T3;jgi|1869|FOXG_00960T4;jgi|1868|FOXG_00960T1	855;855;855;855;855	FNPGQQGGPMRGGYSSPVPQHFGTSPQQGHQ	ERK1,2 kinase substrate motif;GSK-3, ERK1, ERK2, CDK5 substrate motif;MDC1 BRCT domain binding motif;Plk1 PBD domain binding motif;WW domain binding motif	jgi|1875|FOXG_00960T0;jgi|1872|FOXG_00960T2;jgi|1870|FOXG_00960T3;jgi|1869|FOXG_00960T4;jgi|1868|FOXG_00960T1	1;2	0.970803	Na	0.979623	0.813077	25.3616	26.2046	Na	25.4846	Na	Na	S	4	8.00604e-62	141.59	131.43	135.84	-0.028459	UID2370	967
jgi|17804|FOXG_03553T0	jgi|17804|FOXG_03553T0	2	jgi|17804|FOXG_03553T0	2	______________MSYGKKDEDADLGLVKV		jgi|17804|FOXG_03553T0	1	0.997723	Na	0.989684	0.812445	Na	21.2791	Na	20.6088	21.3843	20.9451	S	3	2.45046e-05	75.239	51.305	75.239	-0.39513	UID2181	906
jgi|26625|FOXG_08110T0	jgi|26625|FOXG_08110T0	626	jgi|26625|FOXG_08110T0	626	GGQWKNFDSVAGGDISRKGSEQPTRITKGDD	G protein-coupled receptor kinase 1 substrate motif;GSK3 kinase substrate motif;PKA kinase substrate motif;PKC kinase substrate motif	jgi|26625|FOXG_08110T0	2	0.999421	Na	0.889221	0.811407	Na	Na	22.6691	22.1277	22.2668	22.7082	S	2	0.000164598	66.772	53.897	61.23	-0.3035	UID4306	1892
jgi|17996|FOXG_03656T1	jgi|17996|FOXG_03656T1	354	jgi|17996|FOXG_03656T1;jgi|17995|FOXG_03656T0	354;354	LPPPRSAVDEDPRRRSPAEFSNHSSPGGVGY	14-3-3 domain binding motif;Calmodulin-dependent protein kinase II substrate motif;Casein kinase II substrate motif;ERK1,2 kinase substrate motif;Growth associated histone HI kinase substrate motif;GSK-3, ERK1, ERK2, CDK5 substrate motif;MAPKAPK2 kinase substrate motif;PAK2 kinase substrate motif;PKA kinase substrate motif;PKC epsilon kinase substrate motif;PKC kinase substrate motif;WW domain binding motif	jgi|17996|FOXG_03656T1;jgi|17995|FOXG_03656T0	4	0.999814	Na	0.530241	0.805073	23.9551	Na	Na	23.9091	Na	23.3754	S	3	0.000179146	56.957	52.335	56.957	-0.75441	UID18582	935
jgi|17996|FOXG_03656T1	jgi|17996|FOXG_03656T1	359	jgi|17996|FOXG_03656T1;jgi|17995|FOXG_03656T0	359;359	SAVDEDPRRRSPAEFSNHSSPGGVGYPPYQG	Casein kinase II substrate motif;G protein-coupled receptor kinase 1 substrate motif;GSK3 kinase substrate motif	jgi|17996|FOXG_03656T1;jgi|17995|FOXG_03656T0	4	0.998925	Na	0.530153	0.805073	23.9551	Na	Na	23.9091	Na	23.3754	S	3	0.000179146	56.957	52.335	56.957	-0.75441	UID18583	935
jgi|17996|FOXG_03656T1	jgi|17996|FOXG_03656T1	362	jgi|17996|FOXG_03656T1;jgi|17995|FOXG_03656T0	362;362	DEDPRRRSPAEFSNHSSPGGVGYPPYQGARQ		jgi|17996|FOXG_03656T1;jgi|17995|FOXG_03656T0	4	0.996746	Na	0.530064	0.805073	23.9551	Na	Na	23.9091	Na	23.3754	S	3	0.000179146	56.957	52.335	56.957	-0.75441	UID18584	935
jgi|17996|FOXG_03656T1	jgi|17996|FOXG_03656T1	363	jgi|17996|FOXG_03656T1;jgi|17995|FOXG_03656T0	363;363	EDPRRRSPAEFSNHSSPGGVGYPPYQGARQS	ERK1,2 kinase substrate motif;GSK-3, ERK1, ERK2, CDK5 substrate motif;MAPKAPK2 kinase substrate motif;MDC1 BRCT domain binding motif;Plk1 PBD domain binding motif;WW domain binding motif	jgi|17996|FOXG_03656T1;jgi|17995|FOXG_03656T0	4	0.991151	Na	0.529976	0.805073	23.9551	Na	Na	23.9091	Na	23.3754	S	3	0.000179146	56.957	52.335	56.957	-0.75441	UID18585	935
jgi|20227|FOXG_04172T1	jgi|20227|FOXG_04172T1	69	jgi|20227|FOXG_04172T1;jgi|20228|FOXG_04172T0	69;79	LVATDIFTGKKYEDLSPSTHNMDVPNVSRRE	Casein kinase I substrate motif;Casein kinase II substrate motif;ERK1,2 kinase substrate motif;GSK-3, ERK1, ERK2, CDK5 substrate motif;WW domain binding motif	jgi|20227|FOXG_04172T1;jgi|20228|FOXG_04172T0	1	0.898141	Na	0.963885	0.803871	Na	Na	25.4878	25.0663	25.6662	24.786	S	3	3.53693e-43	139.45	122.3	139.45	-0.19281	UID2673	1107
jgi|23164|FOXG_19077T4	jgi|23164|FOXG_19077T4	261	jgi|23164|FOXG_19077T4;jgi|23162|FOXG_19077T3;jgi|23163|FOXG_19077T2;jgi|23161|FOXG_19077T0;jgi|23160|FOXG_19077T1	261;261;261;261;261	DRSPSGAKRNLTPKASQENLRSTAKSGGEQA	AMP-activated protein kinase substrate motif;ATM kinase substrate motif;Casein kinase II substrate motif;DNA dependent Protein kinase substrate motif;PKA kinase substrate motif;PKC kinase substrate motif	jgi|23164|FOXG_19077T4;jgi|23162|FOXG_19077T3;jgi|23163|FOXG_19077T2;jgi|23161|FOXG_19077T0;jgi|23160|FOXG_19077T1	2	1	Na	0.65268	0.803515	Na	Na	23.5268	23.7007	23.1113	22.8217	S	2	0.00290458	74.966	61.875	74.966	-0.23068	UID11596	1468
jgi|23164|FOXG_19077T4	jgi|23164|FOXG_19077T4	257	jgi|23164|FOXG_19077T4;jgi|23162|FOXG_19077T3;jgi|23163|FOXG_19077T2;jgi|23161|FOXG_19077T0;jgi|23160|FOXG_19077T1	257;257;257;257;257	YPTRDRSPSGAKRNLTPKASQENLRSTAKSG	Calmodulin-dependent protein kinase II substrate motif;G protein-coupled receptor kinase 1 substrate motif;Growth associated histone HI kinase substrate motif;GSK-3, ERK1, ERK2, CDK5 substrate motif;PKA kinase substrate motif;PKC kinase substrate motif;RAF1 kinase substrate motif;WW domain binding motif	jgi|23164|FOXG_19077T4;jgi|23162|FOXG_19077T3;jgi|23163|FOXG_19077T2;jgi|23161|FOXG_19077T0;jgi|23160|FOXG_19077T1	2	1	Na	0.557869	0.803515	Na	Na	23.5268	23.7007	23.1113	22.8217	T	2	0.00290458	74.966	61.875	74.966	-0.23068	UID15391	1468
jgi|689|FOXG_00340T0	jgi|689|FOXG_00340T0	698	jgi|689|FOXG_00340T0	698	SVSWGENETKSFEVDTPENRSDSDNYFPTDK	b-Adrenergic Receptor kinase substrate motif;Casein kinase I substrate motif;GSK-3, ERK1, ERK2, CDK5 substrate motif;WW domain binding motif	jgi|689|FOXG_00340T0	2	0.981016	Na	0.545992	0.80301	22.1656	Na	Na	22.8827	21.2235	21.4412	T	3	3.91789e-06	81.297	63.502	81.297	1.7416	UID15999	2501
jgi|7783|FOXG_11613T0	jgi|7783|FOXG_11613T0	867	jgi|7783|FOXG_11613T0	867	IGRPGTPGSVDGSDFSRPGTPVGRTGSPFAG	G protein-coupled receptor kinase 1 substrate motif	jgi|7783|FOXG_11613T0	2;3	0.56792	Na	0.585178	0.80204	22.9252	Na	Na	Na	22.593	22.6209	S	4	8.51982e-07	77.825	63.232	77.825	1.3729	UID14115	2668
jgi|24021|FOXG_05997T1	jgi|24021|FOXG_05997T1	262	jgi|24021|FOXG_05997T1;jgi|24020|FOXG_05997T0	262;262	PTRPAHPNLGPSPVGSFDSTTSRERPPQPRW	Casein kinase II substrate motif;G protein-coupled receptor kinase 1 substrate motif;MAPKAPK2 kinase substrate motif	jgi|24021|FOXG_05997T1;jgi|24020|FOXG_05997T0	2	0.856877	Na	0.651076	0.801873	23.6199	23.7427	22.2695	Na	22.8922	Na	S	3	3.21763e-06	73.113	64.2	50.478	1.5382	UID11690	1531
jgi|22733|FOXG_05360T2	jgi|22733|FOXG_05360T2	760	jgi|22733|FOXG_05360T2;jgi|22732|FOXG_05360T1;jgi|22731|FOXG_05360T0	760;760;760	SPTHSIGMVSIERSRTRDSDEDGGNVHTPRP	Calmodulin-dependent protein kinase II substrate motif;Calmodulin-dependent protein kinase IV substrate motif;Casein kinase II substrate motif;Chk1 kinase substrate motif;PKC kinase substrate motif	jgi|22733|FOXG_05360T2;jgi|22732|FOXG_05360T1;jgi|22731|FOXG_05360T0	1	0.575625	Na	0.793972	0.800222	23.2059	24.2287	22.5893	23.0198	Na	Na	T	4	3.67255e-07	65.284	58.989	52.237	0.50496	UID7173	1390
jgi|11597|FOXG_01906T3	jgi|11597|FOXG_01906T3	788	jgi|11597|FOXG_01906T3;jgi|11596|FOXG_01906T4;jgi|11595|FOXG_01906T1;jgi|11594|FOXG_01906T0;jgi|11593|FOXG_01906T2	788;788;788;788;788	ATTGKMPMSPSTRGTSIVSGDSTEHAVGIPK	14-3-3 domain binding motif;Calmodulin-dependent protein kinase II substrate motif;Casein kinase II substrate motif;Phosphorylase kinase substrate motif;PKA kinase substrate motif;PKC kinase substrate motif	jgi|11597|FOXG_01906T3;jgi|11596|FOXG_01906T4;jgi|11595|FOXG_01906T1;jgi|11594|FOXG_01906T0;jgi|11593|FOXG_01906T2	2;3	0.967514	Na	0.757109	0.798501	22.8592	22.0535	22.9146	22.2845	Na	Na	S	2	1.94466e-42	139.08	112.19	139.08	-0.57816	UID8643	227
jgi|6895|FOXG_11070T0	jgi|6895|FOXG_11070T0	337	jgi|6895|FOXG_11070T0	337	RAAFPTSPHQIRRKATRTASLQSHPSVKQGT	Calmodulin-dependent protein kinase II substrate motif;Calmodulin-dependent protein kinase IV substrate motif;Chk1 kinase substrate motif;G protein-coupled receptor kinase 1 substrate motif;Pim1 kinase substrate sequence;PKA kinase substrate motif;PKC kinase substrate motif	jgi|6895|FOXG_11070T0	2	0.742331	Na	0.545804	0.79745	24.78	25.386	Na	Na	Na	24.7564	T	3	0.00435129	49.924	35.941	49.924	0.70186	UID16004	2503
jgi|7773|FOXG_11605T0	jgi|7773|FOXG_11605T0	63	jgi|7773|FOXG_11605T0	63	RVVTHRNRISSPHPRSSTATPVSQLGEARPK	Casein kinase II substrate motif;G protein-coupled receptor kinase 1 substrate motif	jgi|7773|FOXG_11605T0	2	0.698987	Na	0.585285	0.797058	23.2953	Na	Na	22.8757	Na	23.0605	S	2	1.13647e-35	174.87	168.49	174.87	1.1711	UID14110	2665
jgi|1626|FOXG_00829T1	jgi|1626|FOXG_00829T1	938	jgi|1626|FOXG_00829T1;jgi|1625|FOXG_00829T0	938;1058	GSSTFSEKNMSAEHRSSIGDADEIGEDLSQL	Casein kinase I substrate motif	jgi|1626|FOXG_00829T1;jgi|1625|FOXG_00829T0	1;2	0.747107	Na	0.711855	0.796884	23.3708	Na	Na	23.4936	22.5928	Na	S	3	1.14116e-50	188.47	173.37	66.479	0.71483	UID9766	681
jgi|1626|FOXG_00829T1	jgi|1626|FOXG_00829T1	939	jgi|1626|FOXG_00829T1;jgi|1625|FOXG_00829T0	939;1059	SSTFSEKNMSAEHRSSIGDADEIGEDLSQLG	Casein kinase II substrate motif;G protein-coupled receptor kinase 1 substrate motif;MDC1 BRCT domain binding motif;PKA kinase substrate motif;PKC kinase substrate motif;Plk1 PBD domain binding motif;Pyruvate dehydrogenase kinase substrate motif	jgi|1626|FOXG_00829T1;jgi|1625|FOXG_00829T0	1;2	0.724216	Na	0.711696	0.796884	23.3708	Na	Na	23.4936	22.5928	Na	S	3	1.14116e-50	188.47	173.37	66.479	0.71483	UID9767	681
jgi|1160|FOXG_00582T4	jgi|1160|FOXG_00582T4	74	jgi|1160|FOXG_00582T4;jgi|1162|FOXG_00582T3;jgi|1164|FOXG_00582T2;jgi|1161|FOXG_00582T1;jgi|1159|FOXG_00582T0	74;90;271;271;287	RAMSAARPSGSDRAPSSGRTSHDGAEVSGTQ	14-3-3 domain binding motif;Calmodulin-dependent protein kinase II substrate motif;CLK1 kinase substrate motif;DNA dependent Protein kinase substrate motif;G protein-coupled receptor kinase 1 substrate motif;PKA kinase substrate motif;PKC kinase substrate motif	jgi|1160|FOXG_00582T4;jgi|1162|FOXG_00582T3;jgi|1164|FOXG_00582T2;jgi|1161|FOXG_00582T1;jgi|1159|FOXG_00582T0	2	0.991758	Na	0.758011	0.796465	24.9923	Na	Na	25.0174	24.831	24.1434	S	3	1.81719e-11	97.057	93.669	84.515	-0.71966	UID8632	226
jgi|7030|FOXG_11158T0	jgi|7030|FOXG_11158T0	201	jgi|7030|FOXG_11158T0	201	EKVTYTKPVEPSAGGSS______________	MAPKAPK2 kinase substrate motif	jgi|7030|FOXG_11158T0	1	0.584727	Na	0.8296	0.795505	24.8143	24.9172	24.2552	Na	Na	24.3322	S	2	3.64616e-110	276.3	260.5	117.48	-0.21557	UID5643	2529
jgi|17255|FOXG_03247T0	jgi|17255|FOXG_03247T0	447	jgi|17255|FOXG_03247T0	447	QVTADPVDAKVQSPITPVTPATEHGAQEAGV	ERK1,2 kinase substrate motif;G protein-coupled receptor kinase 1 substrate motif;GSK3, Erk1, Erk2 and CDK5 kinase motif;GSK-3, ERK1, ERK2, CDK5 substrate motif;RAF1 kinase substrate motif;WW domain binding motif	jgi|17255|FOXG_03247T0	2	0.99555	Na	0.565308	0.794236	24.2081	Na	Na	24.2949	24.5003	22.832	T	3	2.66663e-25	76.094	68.273	75.048	1.5743	UID15018	815
jgi|22309|FOXG_05131T0	jgi|22309|FOXG_05131T0	134	jgi|22309|FOXG_05131T0	134	RGRAGYSPPNDGSKGSREPSEDDLPYHPRES	Casein kinase II substrate motif;G protein-coupled receptor kinase 1 substrate motif;GSK3 kinase substrate motif;PKA kinase substrate motif;PKC kinase substrate motif	jgi|22309|FOXG_05131T0	2	0.612004	Na	0.664269	0.791637	25.3676	25.5961	Na	Na	Na	25.1448	S	4	2.88768e-05	64.397	41.726	44.757	1.2967	UID11155	1306
jgi|22309|FOXG_05131T0	jgi|22309|FOXG_05131T0	138	jgi|22309|FOXG_05131T0	138	GYSPPNDGSKGSREPSEDDLPYHPRESMGRP	14-3-3 domain binding motif;Calmodulin-dependent protein kinase II substrate motif;Casein kinase II substrate motif;DNA dependent Protein kinase substrate motif;G protein-coupled receptor kinase 1 substrate motif;MAPKAPK2 kinase substrate motif;PKA kinase substrate motif;PKC epsilon kinase substrate motif;PKC kinase substrate motif;Pyruvate dehydrogenase kinase substrate motif	jgi|22309|FOXG_05131T0	1;2	0.991362	Na	0.66413	0.791637	25.3676	25.5961	Na	Na	Na	25.1448	S	3	4.16818e-09	93.684	73.428	55.846	0.31876	UID11156	1306
jgi|21959|FOXG_04910T1	jgi|21959|FOXG_04910T1	788	jgi|21959|FOXG_04910T1;jgi|21960|FOXG_04910T0	788;804	TPDINGPGMPRTRQPSHGNIPAVPGIPQHLH	14-3-3 domain binding motif;Akt kinase substrate motif;Calmodulin-dependent protein kinase II substrate motif;DNA dependent Protein kinase substrate motif;MAPKAPK1 kinase substrate motif;PKA kinase substrate motif;PKC kinase substrate motif	jgi|21959|FOXG_04910T1;jgi|21960|FOXG_04910T0	1;2	0.977885	Na	0.955773	0.787826	23.9049	24.3054	Na	Na	Na	23.7611	S	5	1.84525e-07	68.079	57.372	68.079	-0.026727	UID2885	1252
jgi|7516|FOXG_11465T0	jgi|7516|FOXG_11465T0	590	jgi|7516|FOXG_11465T0	590	GDPEPPRSENHDPKASLDLRPSIDPSINDSI	PKA kinase substrate motif;PKC kinase substrate motif	jgi|7516|FOXG_11465T0	1;2;3	1	Na	0.513958	0.782109	22.1628	Na	Na	21.9605	21.3487	22.1154	S	3	6.73691e-29	112.39	105.28	112.39	0.14363	UID22187	2622
jgi|7516|FOXG_11465T0	jgi|7516|FOXG_11465T0	596	jgi|7516|FOXG_11465T0	596	RSENHDPKASLDLRPSIDPSINDSISRVETP	DNA dependent Protein kinase substrate motif;G protein-coupled receptor kinase 1 substrate motif;GSK3 kinase substrate motif;PKA kinase substrate motif;PKC kinase substrate motif	jgi|7516|FOXG_11465T0	2;3	0.99984	Na	0.513875	0.782109	22.1628	Na	Na	21.9605	21.3487	22.1154	S	3	1.02905e-23	112.39	105.28	105.35	2.0064	UID22188	2622
jgi|7516|FOXG_11465T0	jgi|7516|FOXG_11465T0	600	jgi|7516|FOXG_11465T0	600	HDPKASLDLRPSIDPSINDSISRVETPLPPS	Casein kinase II substrate motif;DNA dependent Protein kinase substrate motif;G protein-coupled receptor kinase 1 substrate motif;GSK3 kinase substrate motif;MAPKAPK2 kinase substrate motif;Plk1 kinase substrate motif;Pyruvate dehydrogenase kinase substrate motif	jgi|7516|FOXG_11465T0	3	0.964642	Na	0.513792	0.782109	22.1628	Na	Na	21.9605	21.3487	22.1154	S	4	0.000229542	49.193	39.565	49.193	-0.18867	UID22189	2622
jgi|1544|FOXG_00778T0	jgi|1544|FOXG_00778T0	151	jgi|1544|FOXG_00778T0	151	HPGTASRSPNKVTPQSTGGFSQIAGRPGSNE		jgi|1544|FOXG_00778T0	2	0.892875	Na	0.716668	0.780996	22.86	Na	Na	23.1567	22.0062	22.3472	S	3	8.90754e-24	114.35	106.27	50.055	-0.6477	UID9637	625
jgi|7491|FOXG_11448T0	jgi|7491|FOXG_11448T0	495	jgi|7491|FOXG_11448T0	495	GSIGRGFGGYDGGDRSQTSSVGAKAYPSLNT	ATM kinase substrate motif;Casein kinase II substrate motif;DNA dependent Protein kinase substrate motif;G protein-coupled receptor kinase 1 substrate motif;GSK3 kinase substrate motif	jgi|7491|FOXG_11448T0	1;2	0.998869	Na	0.586906	0.779938	25.1593	25.2	25.5766	Na	Na	24.9534	S	2	8.14511e-45	148.06	139.65	148.06	-1.3784	UID14015	2618
jgi|11440|FOXG_01837T2	jgi|11440|FOXG_01837T2	547	jgi|11440|FOXG_01837T2;jgi|11439|FOXG_01837T1;jgi|11438|FOXG_01837T0	547;547;547	VVSRATRFTHRRPLSSVVPIHQPTSPPRVRR	MDC1 BRCT domain binding motif;Plk1 PBD domain binding motif	jgi|11440|FOXG_01837T2;jgi|11439|FOXG_01837T1;jgi|11438|FOXG_01837T0	2	0.601976	Na	0.762921	0.778744	Na	21.8903	21.489	Na	Na	21.3289	S	3	9.27502e-05	64.035	56.323	50.77	-1.8142	UID8528	194
jgi|1029|FOXG_00527T0	jgi|1029|FOXG_00527T0	495	jgi|1029|FOXG_00527T0	495	SMMNPSESDDVRKTPSLNTPDVVAPDAVITE	Calmodulin-dependent protein kinase II substrate motif;Casein kinase II substrate motif;Chk1 kinase substrate motif;DNA dependent Protein kinase substrate motif;G protein-coupled receptor kinase 1 substrate motif;Phosphorylase kinase substrate motif;PKA kinase substrate motif;PKC kinase substrate motif	jgi|1029|FOXG_00527T0	2	0.766366	Na	0.775575	0.778147	21.954	21.8244	20.7791	Na	Na	21.1573	S	3	0.00028995	59.691	48.059	55.526	0.29903	UID8161	12
jgi|1029|FOXG_00527T0	jgi|1029|FOXG_00527T0	493	jgi|1029|FOXG_00527T0	493	HQSMMNPSESDDVRKTPSLNTPDVVAPDAVI	Growth associated histone HI kinase substrate motif;GSK-3, ERK1, ERK2, CDK5 substrate motif;PKA kinase substrate motif;PKC kinase substrate motif;WW domain binding motif	jgi|1029|FOXG_00527T0	2	0.714481	Na	0.578471	0.778147	21.954	21.8244	20.7791	Na	Na	21.1573	T	3	0.00036785	61.181	53.483	55.526	0.29903	UID14506	12
jgi|1029|FOXG_00527T0	jgi|1029|FOXG_00527T0	498	jgi|1029|FOXG_00527T0	498	NPSESDDVRKTPSLNTPDVVAPDAVITEKHA	GSK-3, ERK1, ERK2, CDK5 substrate motif;WW domain binding motif	jgi|1029|FOXG_00527T0	2	0.667746	Na	0.578366	0.778147	21.954	21.8244	20.7791	Na	Na	21.1573	T	3	6.08003e-05	67.33	54.849	59.691	0.95505	UID14507	12
jgi|2240|FOXG_01175T1	jgi|2240|FOXG_01175T1	196	jgi|2240|FOXG_01175T1;jgi|2239|FOXG_01175T0	196;196	GQRPDQGQEDFSRRGSGASAFDPLSRRQTTG	14-3-3 domain binding motif;Calmodulin-dependent protein kinase II substrate motif;Calmodulin-dependent protein kinase IV substrate motif;Casein kinase II substrate motif;G protein-coupled receptor kinase 1 substrate motif;MAPKAPK2 kinase substrate motif;PAK2 kinase substrate motif;PKA kinase substrate motif;PKC epsilon kinase substrate motif;PKC kinase substrate motif	jgi|2240|FOXG_01175T1;jgi|2239|FOXG_01175T0	1;2	1	Na	0.663714	0.777499	22.4885	Na	Na	22.862	21.5029	22.0111	S	2	5.34365e-19	154.46	113.9	107.78	-1.0793	UID11187	1323
jgi|2240|FOXG_01175T1	jgi|2240|FOXG_01175T1	199	jgi|2240|FOXG_01175T1;jgi|2239|FOXG_01175T0	199;199	PDQGQEDFSRRGSGASAFDPLSRRQTTGGSS	Casein kinase II substrate motif;G protein-coupled receptor kinase 1 substrate motif;Pyruvate dehydrogenase kinase substrate motif	jgi|2240|FOXG_01175T1;jgi|2239|FOXG_01175T0	2	0.9998	Na	0.663576	0.777499	22.4885	Na	Na	22.862	21.5029	22.0111	S	2	5.66287e-07	107.78	75.95	107.78	-1.0793	UID11188	1323
jgi|4382|FOXG_09348T5	jgi|4382|FOXG_09348T5	121	jgi|4382|FOXG_09348T5;jgi|4381|FOXG_09348T3;jgi|4379|FOXG_09348T4;jgi|4384|FOXG_09348T1;jgi|4383|FOXG_09348T2;jgi|4380|FOXG_09348T0	121;121;121;354;354;354	VSSRNSRNDGSSTPNSPALTATPTTGGLARS	ERK1,2 kinase substrate motif;G protein-coupled receptor kinase 1 substrate motif;GSK-3, ERK1, ERK2, CDK5 substrate motif;MAPKAPK2 kinase substrate motif;WW domain binding motif	jgi|4382|FOXG_09348T5;jgi|4381|FOXG_09348T3;jgi|4379|FOXG_09348T4;jgi|4384|FOXG_09348T1;jgi|4383|FOXG_09348T2;jgi|4380|FOXG_09348T0	2	0.988167	Na	0.610806	0.775077	21.3808	Na	Na	21.1247	Na	20.9017	S	2	1.52399e-12	85.945	71.069	64.87	-3.8656	UID13093	2214
jgi|26319|FOXG_07895T0	jgi|26319|FOXG_07895T0	17	jgi|26319|FOXG_07895T0	17	ASPSRIPSEQPPRSASPSSFRPRSISASVPR	14-3-3 domain binding motif;Calmodulin-dependent protein kinase II substrate motif;Casein kinase II substrate motif;ERK1,2 kinase substrate motif;GSK-3, ERK1, ERK2, CDK5 substrate motif;PKA kinase substrate motif;PKC kinase substrate motif;WW domain binding motif	jgi|26319|FOXG_07895T0	1;2;3	0.986809	Na	0.898264	0.771908	26.3154	27.2733	25.6796	Na	26.0493	Na	S	3	3.59228e-07	118.87	107	59.185	0.2248	UID4102	1813
jgi|4579|FOXG_09462T0	jgi|4579|FOXG_09462T0	280	jgi|4579|FOXG_09462T0	280	TPAPAQHAEAAEPRLSSTLDRDAIHVTISET	Casein kinase II substrate motif;PKA kinase substrate motif;PKC kinase substrate motif	jgi|4579|FOXG_09462T0	1	0.69024	Na	0.857566	0.771108	22.5753	22.9721	Na	Na	Na	22.3987	S	4	2.31352e-59	135.01	119.99	135.01	-0.4686	UID5050	2259
jgi|4600|FOXG_09476T0	jgi|4600|FOXG_09476T0	190	jgi|4600|FOXG_09476T0	190	PSGLQQAGGNTMTFGSLGSDGERHMRQGSTP	Casein kinase II substrate motif	jgi|4600|FOXG_09476T0	2;3	0.804655	Na	0.606264	0.767524	Na	26.4014	Na	26.2523	25.787	Na	S	4	2.44932e-86	142.59	131.5	99.203	-0.57323	UID13288	2272
jgi|1893|FOXG_00967T2	jgi|1893|FOXG_00967T2	202	jgi|1893|FOXG_00967T2;jgi|1892|FOXG_00967T1;jgi|1891|FOXG_00967T3;jgi|1894|FOXG_00967T0	202;202;202;354	AANLEAPDVGTGRPISQHSKHSRASSDFSLL	14-3-3 domain binding motif;ATM kinase substrate motif;Calmodulin-dependent protein kinase II substrate motif;Casein kinase II substrate motif;DNA dependent Protein kinase substrate motif;PKA kinase substrate motif;PKC kinase substrate motif	jgi|1893|FOXG_00967T2;jgi|1892|FOXG_00967T1;jgi|1891|FOXG_00967T3;jgi|1894|FOXG_00967T0	2	0.993327	Na	0.685019	0.765565	Na	25.5692	24.7861	Na	Na	24.7922	S	3	2.24117e-18	105.6	91.142	81.304	0.70844	UID10536	976
jgi|7626|FOXG_11525T1	jgi|7626|FOXG_11525T1	16	jgi|7626|FOXG_11525T1;jgi|7625|FOXG_11525T0	16;16	MFGGSSNNSAGNKSESDSKSDKSPSPEPGPG	b-Adrenergic Receptor kinase substrate motif;Casein kinase II substrate motif;G protein-coupled receptor kinase 1 substrate motif;GSK3 kinase substrate motif;PKA kinase substrate motif;PKC kinase substrate motif	jgi|7626|FOXG_11525T1;jgi|7625|FOXG_11525T0	3	0.57841	Na	0.513709	0.764622	Na	24.0198	Na	Na	23.8562	23.409	S	4	1.25162e-07	81.242	71.779	45.527	0.23771	UID22211	2640
jgi|7626|FOXG_11525T1	jgi|7626|FOXG_11525T1	18	jgi|7626|FOXG_11525T1;jgi|7625|FOXG_11525T0	18;18	GGSSNNSAGNKSESDSKSDKSPSPEPGPGPS	b-Adrenergic Receptor kinase substrate motif;Casein kinase I substrate motif;Casein kinase II substrate motif;MAPKAPK2 kinase substrate motif;Pyruvate dehydrogenase kinase substrate motif	jgi|7626|FOXG_11525T1;jgi|7625|FOXG_11525T0	3	0.594686	Na	0.513626	0.764622	Na	24.0198	Na	Na	23.8562	23.409	S	4	5.18913e-10	87.357	77.895	45.527	0.23771	UID22212	2640
jgi|4917|FOXG_09695T1	jgi|4917|FOXG_09695T1	875	jgi|4917|FOXG_09695T1;jgi|4918|FOXG_09695T0	875;1153	MLSGQPPTRYASRPTSPVHQNSPRLPPMNVP	14-3-3 domain binding motif;Calmodulin-dependent protein kinase II substrate motif;ERK1,2 kinase substrate motif;GSK-3, ERK1, ERK2, CDK5 substrate motif;MAPKAPK2 kinase substrate motif;PKA kinase substrate motif;PKC kinase substrate motif;WW domain binding motif	jgi|4917|FOXG_09695T1;jgi|4918|FOXG_09695T0	2	0.897255	Na	0.602702	0.764189	22.8868	23.5898	22.5681	Na	22.6269	Na	S	2	3.01635e-09	94.882	82.966	94.882	-0.455	UID13361	2304
jgi|15512|FOXG_15464T0	jgi|15512|FOXG_15464T0	1172	jgi|15512|FOXG_15464T0	1172	GAAAAAGVLTAVDEDSDDDEEAPVPKEFEYF	b-Adrenergic Receptor kinase substrate motif;Casein kinase I substrate motif;Casein kinase II substrate motif;Pyruvate dehydrogenase kinase substrate motif	jgi|15512|FOXG_15464T0	1	0.999337	Na	Na	0.757826	21.4774	Na	Na	20.6123	21.5334	21.0863	S	3	4.14131e-35	100.33	94.845	100.33	0.16276	UID1514	633
jgi|1158|FOXG_17904T0	jgi|1158|FOXG_17904T0	7	jgi|1158|FOXG_17904T0	7	_________MAGGLRSSPIPQQEMADRAANT	G protein-coupled receptor kinase 1 substrate motif	jgi|1158|FOXG_17904T0	1;2	1	Na	0.758373	0.756483	Na	Na	24.3303	24.3136	24.0563	23.413	S	2	1.37297e-07	84.499	70.836	84.499	-1.0104	UID8630	225
jgi|1158|FOXG_17904T0	jgi|1158|FOXG_17904T0	8	jgi|1158|FOXG_17904T0	8	________MAGGLRSSPIPQQEMADRAANTS	ERK1,2 kinase substrate motif;GSK-3, ERK1, ERK2, CDK5 substrate motif;MDC1 BRCT domain binding motif;PKA kinase substrate motif;PKC kinase substrate motif;Plk1 PBD domain binding motif;WW domain binding motif	jgi|1158|FOXG_17904T0	1;2	1	Na	0.758192	0.756483	Na	Na	24.3303	24.3136	24.0563	23.413	S	2	1.37297e-07	84.499	70.836	84.499	-1.0104	UID8631	225
jgi|2190|FOXG_01140T0	jgi|2190|FOXG_01140T0	998	jgi|2190|FOXG_01140T0	998	KPVQLFDPATQDVSRSSTPVPPTRGGRRRKN	Casein kinase II substrate motif	jgi|2190|FOXG_01140T0	2	0.500947	Na	0.669302	0.755333	21.5228	21.5384	20.7665	Na	20.8711	Na	S	3	0.0012935	42.039	35.087	42.039	0.95591	UID10999	1243
jgi|2190|FOXG_01140T0	jgi|2190|FOXG_01140T0	999	jgi|2190|FOXG_01140T0	999	PVQLFDPATQDVSRSSTPVPPTRGGRRRKNA	G protein-coupled receptor kinase 1 substrate motif;MDC1 BRCT domain binding motif;PKA kinase substrate motif;PKC kinase substrate motif;Plk1 PBD domain binding motif	jgi|2190|FOXG_01140T0	2	0.50186	Na	0.669162	0.755333	21.5228	21.5384	20.7665	Na	20.8711	Na	S	3	0.0012935	42.039	35.087	42.039	0.95591	UID11000	1243
jgi|22358|FOXG_05160T2	jgi|22358|FOXG_05160T2	494	jgi|22358|FOXG_05160T2;jgi|22356|FOXG_05160T1;jgi|22357|FOXG_05160T0	494;494;512	ASLVSQMYRGPDGPVSPPLGTPRHSQTFFSP	ERK1,2 kinase substrate motif;GSK-3, ERK1, ERK2, CDK5 substrate motif;WW domain binding motif	jgi|22358|FOXG_05160T2;jgi|22356|FOXG_05160T1;jgi|22357|FOXG_05160T0	1;2	1	Na	0.949494	0.754336	21.7839	21.6321	21.3015	21.1658	Na	Na	S	2	7.95668e-26	147.83	126.27	147.83	0.44466	UID3022	1315
jgi|1567|FOXG_00799T0	jgi|1567|FOXG_00799T0	182	jgi|1567|FOXG_00799T0	182	LTSPPGLFNRPVRSGSQLASPQSGIRQARFG	14-3-3 domain binding motif;ATM kinase substrate motif;Calmodulin-dependent protein kinase II substrate motif;DNA dependent Protein kinase substrate motif;G protein-coupled receptor kinase 1 substrate motif;GSK3 kinase substrate motif;PKA kinase substrate motif;PKC kinase substrate motif	jgi|1567|FOXG_00799T0	1;2	0.981126	Na	0.714896	0.753948	24.6403	24.9922	25.0262	Na	Na	24.4788	S	2	8.01491e-07	102.64	89.518	102.64	0.1105	UID9686	644
jgi|1567|FOXG_00799T0	jgi|1567|FOXG_00799T0	186	jgi|1567|FOXG_00799T0	186	PGLFNRPVRSGSQLASPQSGIRQARFGFEDT	Casein kinase II substrate motif;ERK1,2 kinase substrate motif;GSK-3, ERK1, ERK2, CDK5 substrate motif;MAPKAPK2 kinase substrate motif;WW domain binding motif	jgi|1567|FOXG_00799T0	2	0.994038	Na	0.714735	0.753948	24.6403	24.9922	25.0262	Na	Na	24.4788	S	2	8.01491e-07	102.64	89.518	102.64	0.1105	UID9687	644
jgi|2941|FOXG_08371T2	jgi|2941|FOXG_08371T2	40	jgi|2941|FOXG_08371T2;jgi|2940|FOXG_08371T1;jgi|2939|FOXG_08371T4;jgi|2938|FOXG_08371T0;jgi|2937|FOXG_08371T3	40;40;40;40;40	LNTHQTTMSRIRRSLSHTHTHSHDGSQKETR	14-3-3 domain binding motif;Calmodulin-dependent protein kinase II substrate motif;Calmodulin-dependent protein kinase IV substrate motif;Casein kinase II substrate motif;Chk1 kinase substrate motif;G protein-coupled receptor kinase 1 substrate motif;PKA kinase substrate motif;PKC kinase substrate motif;ZIP kinase substrate motif	jgi|2941|FOXG_08371T2;jgi|2940|FOXG_08371T1;jgi|2939|FOXG_08371T4;jgi|2938|FOXG_08371T0;jgi|2937|FOXG_08371T3	1;2	0.982669	Na	0.883784	0.75094	22.0192	22.497	22.6491	Na	21.9752	Na	S	3	0.000591	53.3	43.5	53.3	0.95173	UID4452	1976
jgi|26065|FOXG_07741T0	jgi|26065|FOXG_07741T0	308	jgi|26065|FOXG_07741T0	308	GASSRPISPAADRELSRNSQRMTMNGY____	14-3-3 domain binding motif;Calmodulin-dependent protein kinase II substrate motif;Casein kinase II substrate motif;PKA kinase substrate motif;PKC epsilon kinase substrate motif;PKC kinase substrate motif	jgi|26065|FOXG_07741T0	1;2	0.999981	Na	0.636226	0.748755	25.8347	26.0511	25.7578	Na	25.4638	Na	S	3	1.80525e-18	103.92	100.5	72.175	1.2855	UID12169	1759
jgi|11170|FOXG_01690T0	jgi|11170|FOXG_01690T0	212	jgi|11170|FOXG_01690T0	212	VNRFASTASTSTTRASRGSPPPPETPIVEPG	Casein kinase II substrate motif;G protein-coupled receptor kinase 1 substrate motif;PKA kinase substrate motif;PKC kinase substrate motif	jgi|11170|FOXG_01690T0	1;2	0.50447	Na	0.767155	0.748603	Na	23.2928	23.2703	Na	22.8638	Na	S	4	1.85822e-35	111.43	101.71	48.265	0.31295	UID8403	144
jgi|23612|FOXG_05714T0	jgi|23612|FOXG_05714T0	373	jgi|23612|FOXG_05714T0	373	SNMRGSKRPPFSHNRSFSENPRTTPEFSNGT	Casein kinase II substrate motif;MAPKAPK2 kinase substrate motif	jgi|23612|FOXG_05714T0	1	0.920104	Na	0.929782	0.741667	Na	22.9716	Na	Na	22.3919	22.689	S	4	4.82924e-05	68.639	57.594	43.116	0.5399	UID3459	1481
jgi|5200|FOXG_09926T0	jgi|5200|FOXG_09926T0	170	jgi|5200|FOXG_09926T0	170	HENISEMRHILDEDTSDEEICHPTDSPAPHE	BARD1 BRCT domain binding motif;Casein kinase I substrate motif;Casein kinase II substrate motif	jgi|5200|FOXG_09926T0	1;2	1	Na	0.849774	0.741242	22.1453	Na	Na	21.4282	Na	21.9983	S	4	7.97518e-183	260.12	252.56	141.97	-0.74913	UID5228	2328
jgi|5200|FOXG_09926T0	jgi|5200|FOXG_09926T0	169	jgi|5200|FOXG_09926T0	169	IHENISEMRHILDEDTSDEEICHPTDSPAPH	b-Adrenergic Receptor kinase substrate motif;Casein kinase I substrate motif;Casein kinase II substrate motif	jgi|5200|FOXG_09926T0	1;2	1	Na	0.783409	0.741242	22.1453	Na	Na	21.4282	Na	21.9983	T	4	4.3618e-82	154.28	138.51	141.97	-0.74913	UID7766	2328
jgi|22275|FOXG_05105T0	jgi|22275|FOXG_05105T0	86	jgi|22275|FOXG_05105T0	86	TASRMSSTSTTEPIFTPPLTPRTESNVNATT	G protein-coupled receptor kinase 1 substrate motif;GSK-3, ERK1, ERK2, CDK5 substrate motif;WW domain binding motif	jgi|22275|FOXG_05105T0	2	0.997663	Na	0.56013	0.741133	21.3016	Na	Na	20.5023	20.7992	21.3068	T	2	1.23994e-14	87.49	73.236	87.49	3.2111	UID15268	1298
jgi|22275|FOXG_05105T0	jgi|22275|FOXG_05105T0	90	jgi|22275|FOXG_05105T0	90	MSSTSTTEPIFTPPLTPRTESNVNATTPTTH	ERK1,2 kinase substrate motif;Growth associated histone HI kinase substrate motif;GSK3, Erk1, Erk2 and CDK5 kinase motif;GSK-3, ERK1, ERK2, CDK5 substrate motif;PKA kinase substrate motif;PKC kinase substrate motif;RAF1 kinase substrate motif;WW domain binding motif	jgi|22275|FOXG_05105T0	2	0.999941	Na	0.560031	0.741133	21.3016	Na	Na	20.5023	20.7992	21.3068	T	2	1.23994e-14	87.49	73.236	87.49	3.2111	UID15269	1298
jgi|22644|FOXG_05313T1	jgi|22644|FOXG_05313T1	114	jgi|22644|FOXG_05313T1;jgi|22643|FOXG_05313T0	114;159	TSTRPARSGSLLRRPSNSNRPPANASGASGP	14-3-3 domain binding motif;Calmodulin-dependent protein kinase II substrate motif;Calmodulin-dependent protein kinase IV substrate motif;Casein kinase II substrate motif;Chk1 kinase substrate motif;DNA dependent Protein kinase substrate motif;PAK2 kinase substrate motif;PKA kinase substrate motif;PKA, PKG kinase substrate motif;PKC epsilon kinase substrate motif;PKC kinase substrate motif;PKG kinase substrate motif	jgi|22644|FOXG_05313T1;jgi|22643|FOXG_05313T0	1	0.789935	Na	0.943298	0.741053	Na	Na	23.5248	24.0964	22.0886	Na	S	5	7.31847e-32	111.43	106.42	111.43	0.088072	UID3119	1366
jgi|10895|FOXG_01540T0	jgi|10895|FOXG_01540T0	268	jgi|10895|FOXG_01540T0	268	EPEAPKETEELVSVPSPSGSPKQPKARVGFS	Casein kinase II substrate motif;DNA dependent Protein kinase substrate motif;ERK1,2 kinase substrate motif;G protein-coupled receptor kinase 1 substrate motif;GSK3 kinase substrate motif;GSK-3, ERK1, ERK2, CDK5 substrate motif;WW domain binding motif	jgi|10895|FOXG_01540T0	2	0.877689	Na	0.772185	0.739968	Na	Na	22.0976	Na	21.658	21.6682	S	3	3.63565e-13	90.672	78.326	52.483	-0.16971	UID8263	73
jgi|19755|FOXG_03828T0	jgi|19755|FOXG_03828T0	14	jgi|19755|FOXG_03828T0	14	__MSSDSEKASKRAESPSPIVENDGGNADGL	14-3-3 domain binding motif;b-Adrenergic Receptor kinase substrate motif;Calmodulin-dependent protein kinase II substrate motif;Casein kinase II substrate motif;ERK1,2 kinase substrate motif;GSK-3, ERK1, ERK2, CDK5 substrate motif;PKA kinase substrate motif;PKC kinase substrate motif;WW domain binding motif	jgi|19755|FOXG_03828T0	1	0.926887	Na	0.969173	0.73193	26.6087	Na	Na	26.0102	Na	26.3066	S	3	2.80682e-66	159.13	140.78	128.06	0.73553	UID2576	1060
jgi|81|FOXG_00045T0	jgi|81|FOXG_00045T0	675	jgi|81|FOXG_00045T0	675	ARQPRRVPTPGSQTDSAGDGFFFGRRMSSQP	b-Adrenergic Receptor kinase substrate motif;Casein kinase II substrate motif;MAPKAPK2 kinase substrate motif;Pyruvate dehydrogenase kinase substrate motif	jgi|81|FOXG_00045T0	2	0.836729	Na	0.583781	0.731675	Na	22.9913	Na	22.1933	23.1922	22.2362	S	3	0.000314768	54.744	48.649	54.744	-0.18687	UID14166	2698
jgi|11446|FOXG_01840T0	jgi|11446|FOXG_01840T0	12	jgi|11446|FOXG_01840T0	12	____MGQKREYSEIGSPEPRNRPSFNGAKKH	Casein kinase I substrate motif;Casein kinase II substrate motif;ERK1,2 kinase substrate motif;GSK-3, ERK1, ERK2, CDK5 substrate motif;MAPKAPK2 kinase substrate motif;WW domain binding motif	jgi|11446|FOXG_01840T0	1	0.998409	Na	Na	0.730864	Na	Na	24.8747	24.7751	24.3904	24.1017	S	2	0.0028424	66.004	57.027	66.004	0.29239	UID380	197
jgi|16909|FOXG_03070T0	jgi|16909|FOXG_03070T0	334	jgi|16909|FOXG_03070T0;jgi|16910|FOXG_03070T3;jgi|16908|FOXG_03070T2;jgi|16911|FOXG_03070T1	334;233;233;251	TDEAFRDFSAPSKARSKEPAIFDASGRDQIV	Casein kinase II substrate motif;G protein-coupled receptor kinase 1 substrate motif;MAPKAPK2 kinase substrate motif;PKA kinase substrate motif;PKC kinase substrate motif	jgi|16909|FOXG_03070T0;jgi|16910|FOXG_03070T3;jgi|16908|FOXG_03070T2;jgi|16911|FOXG_03070T1		0.99997	Na	Na	0.730247	Na	Na	20.478	21.3719	19.0135	19.688	S	2	0.0189297	50.108	36.145	50.108	2.6011	UID1758	749
jgi|1893|FOXG_00967T2	jgi|1893|FOXG_00967T2	186	jgi|1893|FOXG_00967T2;jgi|1892|FOXG_00967T1;jgi|1891|FOXG_00967T3;jgi|1894|FOXG_00967T0	186;186;186;338	RREENGETFSRRRAQSAANLEAPDVGTGRPI	14-3-3 domain binding motif;Akt kinase substrate motif;Calmodulin-dependent protein kinase II substrate motif;MAPKAPK1 kinase substrate motif;PKA kinase substrate motif;PKC kinase substrate motif;ZIP kinase substrate motif	jgi|1893|FOXG_00967T2;jgi|1892|FOXG_00967T1;jgi|1891|FOXG_00967T3;jgi|1894|FOXG_00967T0	1;2	1	Na	0.685166	0.729038	25.3892	25.5692	24.7861	Na	Na	24.7922	S	4	9.41704e-46	133.36	120.27	133.36	-0.37837	UID10535	976
jgi|16951|FOXG_03096T0	jgi|16951|FOXG_03096T0	635	jgi|16951|FOXG_03096T0;jgi|16950|FOXG_03096T1	635;635	PPDVAPKPAMTPRPASPPVPVRQPSNPLSRR	14-3-3 domain binding motif;Calmodulin-dependent protein kinase II substrate motif;ERK1,2 kinase substrate motif;G protein-coupled receptor kinase 1 substrate motif;GSK-3, ERK1, ERK2, CDK5 substrate motif;PKA kinase substrate motif;PKC kinase substrate motif;WW domain binding motif	jgi|16951|FOXG_03096T0;jgi|16950|FOXG_03096T1	1;2	1	Na	Na	0.727626	23.3823	23.9158	23.3024	Na	23.0748	Na	S	2	0.000547992	57.578	50.477	55.314	-0.55998	UID1782	760
jgi|17868|FOXG_03599T1	jgi|17868|FOXG_03599T1	150	jgi|17868|FOXG_03599T1;jgi|17869|FOXG_03599T0	150;150	EAIVSRDSLSLPRQRSPKPSTPEPTDAPITE	14-3-3 domain binding motif;Calmodulin-dependent protein kinase II substrate motif;Calmodulin-dependent protein kinase IV substrate motif;Chk1 kinase substrate motif;ERK1,2 kinase substrate motif;G protein-coupled receptor kinase 1 substrate motif;Growth associated histone HI kinase substrate motif;GSK3 kinase substrate motif;GSK-3, ERK1, ERK2, CDK5 substrate motif;PKA kinase substrate motif;PKC kinase substrate motif;WW domain binding motif	jgi|17868|FOXG_03599T1;jgi|17869|FOXG_03599T0	1;2	0.999897	Na	0.690223	0.727036	Na	Na	24.1736	23.1965	24.1036	23.8409	S	3	5.47513e-12	98.326	90.038	98.326	0.44138	UID10359	917
jgi|20663|FOXG_04434T0	jgi|20663|FOXG_04434T0	23	jgi|20663|FOXG_04434T0	23	KARHSRQPSNRIPAVSDYESDAAAIHADYAP	Casein kinase II substrate motif;G protein-coupled receptor kinase 1 substrate motif;GSK3 kinase substrate motif	jgi|20663|FOXG_04434T0	2	0.974192	Na	0.670856	0.726569	23.9574	Na	Na	22.6739	23.9849	23.8308	S	3	1.09471e-58	141.38	133.17	141.38	-0.36224	UID10948	1183
jgi|24107|FOXG_06049T0	jgi|24107|FOXG_06049T0	117	jgi|24107|FOXG_06049T0	117	SEPPVSTTQNGQRRDSNSNPQTSHSSPQDPL	14-3-3 domain binding motif;b-Adrenergic Receptor kinase substrate motif;Calmodulin-dependent protein kinase II substrate motif;Casein kinase II substrate motif;G protein-coupled receptor kinase 1 substrate motif;PAK2 kinase substrate motif;PKA kinase substrate motif;PKA, PKG kinase substrate motif;PKC epsilon kinase substrate motif;PKC kinase substrate motif;PKG kinase substrate motif	jgi|24107|FOXG_06049T0	1;2	0.994611	Na	0.648553	0.726482	Na	23.876	Na	23.1062	23.7239	Na	S	3	1.27474e-33	123.71	115.71	123.71	0.080359	UID11743	1551
jgi|12102|FOXG_02157T0	jgi|12102|FOXG_02157T0	140	jgi|12102|FOXG_02157T0	140	PSNRHSGDFGPVRPGSGLMMERSLSHKSDGR	14-3-3 domain binding motif;AMP-activated protein kinase substrate motif;Calmodulin-dependent protein kinase II substrate motif;HMGCoA Reductase kinase substrate motif;PKA kinase substrate motif;PKC kinase substrate motif	jgi|12102|FOXG_02157T0	1	1	Na	Na	0.724385	Na	Na	22.3356	Na	19.757	23.9839	S	3	2.24501e-11	96.591	86.933	96.591	1.4203	UID768	338
jgi|26254|FOXG_07852T0	jgi|26254|FOXG_07852T0	112	jgi|26254|FOXG_07852T0	112	ENESLTDLGDNRHYGSFVNTPPEPSPLAGET	G protein-coupled receptor kinase 1 substrate motif	jgi|26254|FOXG_07852T0	2	0.989384	Na	0.634449	0.723472	21.7087	19.9934	Na	Na	Na	20.3841	S	3	2.92295e-05	76.161	66.877	76.161	-0.88541	UID12233	1803
jgi|26254|FOXG_07852T0	jgi|26254|FOXG_07852T0	116	jgi|26254|FOXG_07852T0	116	LTDLGDNRHYGSFVNTPPEPSPLAGETKHAE	Casein kinase II substrate motif;G protein-coupled receptor kinase 1 substrate motif;GSK-3, ERK1, ERK2, CDK5 substrate motif;MAPKAPK2 kinase substrate motif;WW domain binding motif	jgi|26254|FOXG_07852T0	2	0.997353	Na	0.555046	0.723472	21.7087	19.9934	Na	Na	Na	20.3841	T	3	2.92295e-05	76.161	66.877	76.161	-0.88541	UID15586	1803
jgi|24716|FOXG_06420T0	jgi|24716|FOXG_06420T0	238	jgi|24716|FOXG_06420T0	238	PSRLVSYPSSDNLENSFVLPDDDDDDEEKKS	G protein-coupled receptor kinase 1 substrate motif	jgi|24716|FOXG_06420T0	1;2	0.999907	Na	0.90905	0.723096	24.5288	Na	Na	23.3384	24.2353	24.6095	S	4	1.9288e-112	178.81	168.53	178.81	-0.1131	UID3866	1683
jgi|13365|FOXG_13898T0	jgi|13365|FOXG_13898T0	41	jgi|13365|FOXG_13898T0	41	QLSTSSRPALRRVETSDDEDETPRPSITIPK	BARD1 BRCT domain binding motif;Casein kinase II substrate motif	jgi|13365|FOXG_13898T0	1;2	0.999987	Na	Na	0.720791	Na	25.2916	Na	Na	24.2458	25.3926	S	3	5.82008e-11	92.525	68.206	85.157	-1.1068	UID1218	508
jgi|3180|FOXG_08522T0	jgi|3180|FOXG_08522T0	4	jgi|3180|FOXG_08522T0	4	____________MTASIPPSPGEETPAFDLN	G protein-coupled receptor kinase 1 substrate motif;GSK3 kinase substrate motif	jgi|3180|FOXG_08522T0	2	0.540091	Na	0.620702	0.71939	21.6232	21.4111	20.519	Na	Na	20.7093	S	3	0.000189811	54.324	46.878	54.324	1.6278	UID12735	2033
jgi|3180|FOXG_08522T0	jgi|3180|FOXG_08522T0	8	jgi|3180|FOXG_08522T0	8	________MTASIPPSPGEETPAFDLNLQHG	Casein kinase II substrate motif;DNA dependent Protein kinase substrate motif;ERK1,2 kinase substrate motif;GSK-3, ERK1, ERK2, CDK5 substrate motif;MAPKAPK2 kinase substrate motif;WW domain binding motif	jgi|3180|FOXG_08522T0	2	0.985704	Na	0.620581	0.71939	21.6232	21.4111	20.519	Na	Na	20.7093	S	3	0.000189811	54.324	46.878	41.133	-2.9391	UID12736	2033
jgi|1375|FOXG_00688T3	jgi|1375|FOXG_00688T3	93	jgi|1375|FOXG_00688T3;jgi|1376|FOXG_00688T2;jgi|1377|FOXG_00688T1;jgi|1378|FOXG_00688T0	93;93;93;93	SPLIVQGRSEYFRSLSQDSGSEAGDHPPLRP	14-3-3 domain binding motif;ATM kinase substrate motif;Calmodulin-dependent protein kinase II substrate motif;Calmodulin-dependent protein kinase IV substrate motif;Casein kinase II substrate motif;DNA dependent Protein kinase substrate motif;PKA kinase substrate motif;PKC kinase substrate motif	jgi|1375|FOXG_00688T3;jgi|1376|FOXG_00688T2;jgi|1377|FOXG_00688T1;jgi|1378|FOXG_00688T0	3;4	0.979804	Na	0.53416	0.719338	24.1415	22.4726	Na	Na	Na	22.8318	S	3	8.97985e-05	62.213	32.835	62.213	-0.46291	UID17628	540
jgi|1375|FOXG_00688T3	jgi|1375|FOXG_00688T3	96	jgi|1375|FOXG_00688T3;jgi|1376|FOXG_00688T2;jgi|1377|FOXG_00688T1;jgi|1378|FOXG_00688T0	96;96;96;96	IVQGRSEYFRSLSQDSGSEAGDHPPLRPSSG	b-Adrenergic Receptor kinase substrate motif;Casein kinase II substrate motif;G protein-coupled receptor kinase 1 substrate motif	jgi|1375|FOXG_00688T3;jgi|1376|FOXG_00688T2;jgi|1377|FOXG_00688T1;jgi|1378|FOXG_00688T0	3;4	0.999659	Na	0.534071	0.719338	24.1415	22.4726	Na	Na	Na	22.8318	S	3	1.17208e-07	75.897	59.096	62.213	-0.46291	UID17629	540
jgi|16879|FOXG_03057T0	jgi|16879|FOXG_03057T0	3	jgi|16879|FOXG_03057T0	3	_____________MGYYDDDGHYNSFRAGAH		jgi|16879|FOXG_03057T0	1	0.996377	Na	0.776522	0.716943	22.2253	Na	Na	21.8263	21.6643	Na	Y	3	6.42504e-06	94.725	79.338	94.725	-0.46122	UID8086	743
jgi|20051|FOXG_04063T0	jgi|20051|FOXG_04063T0	214	jgi|20051|FOXG_04063T0	214	KADLSSRPSFDLDRLSSDVSRSSDGEVVSAL	Casein kinase I substrate motif;G protein-coupled receptor kinase 1 substrate motif;GSK3 kinase substrate motif;PKA kinase substrate motif;PKC kinase substrate motif	jgi|20051|FOXG_04063T0	1;2	0.959649	Na	0.967993	0.7128	21.2661	21.3465	19.5267	20.2247	Na	Na	S	3	4.84592e-33	119.89	111.99	60.943	1.4383	UID2598	1078
jgi|13469|FOXG_13952T0	jgi|13469|FOXG_13952T0	81	jgi|13469|FOXG_13952T0	81	LPFQRLVREIAQDFKSDLRFQSSAIGALQES	Casein kinase I substrate motif	jgi|13469|FOXG_13952T0	1	1	Na	Na	0.711961	Na	21.6386	20.5248	20.5916	Na	Na	S	2	0.000826105	93.348	57.671	77.644	1.0072	UID1256	524
jgi|19057|FOXG_22489T0	jgi|19057|FOXG_22489T0	567	jgi|19057|FOXG_22489T0	567	TPRMLNIGLSKHAFNSLSKARELSVHITPDM	Casein kinase II substrate motif;G protein-coupled receptor kinase 1 substrate motif	jgi|19057|FOXG_22489T0	1;2	1	Na	0.684281	0.710224	22.7065	24.2886	Na	23.0039	Na	Na	S	2	0.0216208	57.811	19.489	41.796	-0.89268	UID10552	985
jgi|19057|FOXG_22489T0	jgi|19057|FOXG_22489T0	569	jgi|19057|FOXG_22489T0	569	RMLNIGLSKHAFNSLSKARELSVHITPDMLE		jgi|19057|FOXG_22489T0	1;2	1	Na	0.684134	0.710224	22.7065	24.2886	Na	23.0039	Na	Na	S	2	0.0216208	57.811	19.489	41.796	-0.89268	UID10553	985
jgi|13205|FOXG_13804T1	jgi|13205|FOXG_13804T1	49	jgi|13205|FOXG_13804T1;jgi|13203|FOXG_13804T0	49;49	TPRTMRPNPEPTPEPSPRSPSPGLNELQKKH	Casein kinase II substrate motif;DNA dependent Protein kinase substrate motif;ERK1,2 kinase substrate motif;G protein-coupled receptor kinase 1 substrate motif;Growth associated histone HI kinase substrate motif;GSK-3, ERK1, ERK2, CDK5 substrate motif;PKA kinase substrate motif;PKC kinase substrate motif;WW domain binding motif	jgi|13205|FOXG_13804T1;jgi|13203|FOXG_13804T0	2;3;4	1	Na	0.733193	0.707117	22.8213	Na	Na	22.5483	22.0945	Na	S	2	3.43928e-14	91.398	71.761	74.12	-1.1943	UID9291	476
jgi|13205|FOXG_13804T1	jgi|13205|FOXG_13804T1	45	jgi|13205|FOXG_13804T1;jgi|13203|FOXG_13804T0	45;45	DEKKTPRTMRPNPEPTPEPSPRSPSPGLNEL	DNA dependent Protein kinase substrate motif;G protein-coupled receptor kinase 1 substrate motif;GSK-3, ERK1, ERK2, CDK5 substrate motif;WW domain binding motif	jgi|13205|FOXG_13804T1;jgi|13203|FOXG_13804T0	2;3;4	0.999094	Na	0.570378	0.707117	22.8213	Na	Na	22.5483	22.0945	Na	T	4	3.43928e-14	91.398	71.761	80.593	0.20741	UID14811	476
jgi|23133|FOXG_05559T0	jgi|23133|FOXG_05559T0	346	jgi|23133|FOXG_05559T0	346	KNLSDNMSDELSELHSPTGKSTGASEPVVFE	Casein kinase I substrate motif;Casein kinase II substrate motif;ERK1,2 kinase substrate motif;GSK-3, ERK1, ERK2, CDK5 substrate motif;MAPKAPK2 kinase substrate motif;WW domain binding motif	jgi|23133|FOXG_05559T0	1;2	0.824947	Na	0.652814	0.704427	22.9912	Na	Na	22.2819	22.6894	Na	S	3	0.000118537	68.809	57.195	59.189	-0.6903	UID11592	1464
jgi|22839|FOXG_05408T2	jgi|22839|FOXG_05408T2	284	jgi|22839|FOXG_05408T2;jgi|22840|FOXG_05408T1;jgi|22841|FOXG_05408T0	284;603;603	GGSQTPEAAGSKRKRSPGPDGSEPPTPAPQR	14-3-3 domain binding motif;Calmodulin-dependent protein kinase II substrate motif;ERK1,2 kinase substrate motif;Growth associated histone HI kinase substrate motif;GSK-3, ERK1, ERK2, CDK5 substrate motif;Pim1 kinase substrate sequence;PKA kinase substrate motif;PKC epsilon kinase substrate motif;PKC kinase substrate motif;WW domain binding motif;ZIP kinase substrate motif	jgi|22839|FOXG_05408T2;jgi|22840|FOXG_05408T1;jgi|22841|FOXG_05408T0	1;2	0.999986	Na	0.658492	0.702013	24.4121	Na	Na	23.5178	24.1993	23.9878	S	3	0.000154177	68.552	50.957	54.985	0.94492	UID11425	1407
jgi|22839|FOXG_05408T2	jgi|22839|FOXG_05408T2	290	jgi|22839|FOXG_05408T2;jgi|22840|FOXG_05408T1;jgi|22841|FOXG_05408T0	290;609;609	EAAGSKRKRSPGPDGSEPPTPAPQRIGRPDR	G protein-coupled receptor kinase 1 substrate motif	jgi|22839|FOXG_05408T2;jgi|22840|FOXG_05408T1;jgi|22841|FOXG_05408T0	2	0.99989	Na	0.658355	0.702013	24.4121	Na	Na	23.5178	24.1993	23.9878	S	3	0.00039373	54.985	48.863	54.985	0.94492	UID11426	1407
jgi|13991|FOXG_14235T0	jgi|13991|FOXG_14235T0	495	jgi|13991|FOXG_14235T0;jgi|14022|FOXG_14256T0	495;495	QTGEGLLRKDDRQEPSDDESAPRPPDTPTPT	BARD1 BRCT domain binding motif;Casein kinase II substrate motif;DNA dependent Protein kinase substrate motif;G protein-coupled receptor kinase 1 substrate motif;GSK3 kinase substrate motif	jgi|13991|FOXG_14235T0;jgi|14022|FOXG_14256T0	1	0.986137	Na	Na	0.697115	Na	23.3873	Na	Na	22.8675	22.8661	S	3	0.00200072	47.018	30.217	47.018	1.4682	UID1367	553
jgi|17868|FOXG_03599T1	jgi|17868|FOXG_03599T1	154	jgi|17868|FOXG_03599T1;jgi|17869|FOXG_03599T0	154;154	SRDSLSLPRQRSPKPSTPEPTDAPITEDSRS	Casein kinase II substrate motif;DNA dependent Protein kinase substrate motif;G protein-coupled receptor kinase 1 substrate motif;MAPKAPK2 kinase substrate motif;PKA kinase substrate motif;PKC kinase substrate motif	jgi|17868|FOXG_03599T1;jgi|17869|FOXG_03599T0	2	0.543792	Na	0.690073	0.695681	Na	Na	24.1736	23.1965	24.1036	Na	S	3	5.47513e-12	98.326	90.038	77.802	-0.64742	UID10360	917
jgi|12383|FOXG_02309T0	jgi|12383|FOXG_02309T0	262	jgi|12383|FOXG_02309T0	262	PIQRDRPSSPKKRRRSSAIVGDQKKPQFKEW	14-3-3 domain binding motif;Calmodulin-dependent protein kinase II substrate motif;MAPKAPK1 kinase substrate motif;PAK2 kinase substrate motif;Pim1 kinase substrate sequence;PKA kinase substrate motif;PKC epsilon kinase substrate motif;PKC kinase substrate motif;ZIP kinase substrate motif	jgi|12383|FOXG_02309T0	1;2	1	Na	Na	0.694266	Na	22.9677	23.1383	Na	Na	22.5266	S	2	0.00157101	90.689	31.424	46.069	1.9639	UID999	403
jgi|12383|FOXG_02309T0	jgi|12383|FOXG_02309T0	263	jgi|12383|FOXG_02309T0	263	IQRDRPSSPKKRRRSSAIVGDQKKPQFKEWS	14-3-3 domain binding motif;Calmodulin-dependent protein kinase II substrate motif;MAPKAPK1 kinase substrate motif;MDC1 BRCT domain binding motif;PAK2 kinase substrate motif;Pim1 kinase substrate sequence;PKA kinase substrate motif;PKC epsilon kinase substrate motif;PKC kinase substrate motif;Plk1 PBD domain binding motif;ZIP kinase substrate motif	jgi|12383|FOXG_02309T0	1;2	1	Na	Na	0.694266	Na	22.9677	23.1383	Na	Na	22.5266	S	2	0.00039789	103.67	52.105	46.069	1.9639	UID1000	403
jgi|2240|FOXG_01175T1	jgi|2240|FOXG_01175T1	352	jgi|2240|FOXG_01175T1;jgi|2239|FOXG_01175T0	352;369	PQVTVKRGGSHRRRVSVAHPQEAEKYYASGA	14-3-3 domain binding motif;Aurora-A kinase substrate motif;Calmodulin-dependent protein kinase II substrate motif;G protein-coupled receptor kinase 1 substrate motif;MAPKAPK1 kinase substrate motif;PAK2 kinase substrate motif;Phosphorylase kinase substrate motif;Pim1 kinase substrate sequence;PKA kinase substrate motif;PKC epsilon kinase substrate motif;PKC kinase substrate motif;PP2B substrate motif;ZIP kinase substrate motif	jgi|2240|FOXG_01175T1;jgi|2239|FOXG_01175T0	1	1	Na	0.948361	0.692842	22.1507	21.9452	Na	Na	21.5186	Na	S	2	0.00413142	48.131	35.535	48.131	-0.27291	UID3040	1323
jgi|136|FOXG_00074T0	jgi|136|FOXG_00074T0	621	jgi|136|FOXG_00074T0	621	GDLRRAASTRRRHRRSLILPGTSSPHRQESP	G protein-coupled receptor kinase 1 substrate motif;PKA kinase substrate motif;PKC kinase substrate motif	jgi|136|FOXG_00074T0	2;3;4	1	Na	0.725995	0.691725	21.856	Na	22.0971	Na	Na	21.4448	S	2	1.09901e-05	95.631	84.48	95.631	0.23744	UID9435	531
jgi|136|FOXG_00074T0	jgi|136|FOXG_00074T0	627	jgi|136|FOXG_00074T0	627	ASTRRRHRRSLILPGTSSPHRQESPSRPGQP		jgi|136|FOXG_00074T0	2;4	0.536914	Na	0.569255	0.691725	21.856	Na	22.0971	Na	Na	21.4448	T	2	1.09901e-05	95.631	84.48	95.631	0.23744	UID14846	531
jgi|6126|FOXG_20319T1	jgi|6126|FOXG_20319T1	401	jgi|6126|FOXG_20319T1;jgi|6125|FOXG_20319T0	401;461	HRRLETPKISTPTISTPVTAGRDVSSSAGPR	G protein-coupled receptor kinase 1 substrate motif;GSK-3, ERK1, ERK2, CDK5 substrate motif;MDC1 BRCT domain binding motif;Plk1 PBD domain binding motif;WW domain binding motif	jgi|6126|FOXG_20319T1;jgi|6125|FOXG_20319T0	2;3	0.765177	Na	0.504659	0.690987	Na	23.8666	21.5695	Na	Na	22.1848	T	2	2.6752e-06	75.968	61.955	68.481	0.2804	UID24119	2431
jgi|7491|FOXG_11448T0	jgi|7491|FOXG_11448T0	498	jgi|7491|FOXG_11448T0	498	GRGFGGYDGGDRSQTSSVGAKAYPSLNTLSG	G protein-coupled receptor kinase 1 substrate motif	jgi|7491|FOXG_11448T0	2	0.619676	Na	0.586798	0.690239	Na	25.7545	Na	24.9368	25.2818	25.4404	S	2	1.0637e-16	105.06	96.66	67.645	-0.74587	UID14016	2618
jgi|923|FOXG_00467T0	jgi|923|FOXG_00467T0	555	jgi|923|FOXG_00467T0	555	GSNIASIGTTHARSGSVSGSGTPGGSITSPK	14-3-3 domain binding motif;Calmodulin-dependent protein kinase II substrate motif;Casein kinase II substrate motif;G protein-coupled receptor kinase 1 substrate motif;GSK3 kinase substrate motif;Phosphorylase kinase substrate motif;PKA kinase substrate motif;PKC kinase substrate motif	jgi|923|FOXG_00467T0	1	0.967411	Na	0.58069	0.689507	23.2338	Na	22.778	22.4695	Na	Na	S	2	3.24607e-11	97.235	77.397	97.235	-0.067024	UID14381	2804
jgi|13398|FOXG_21293T2;jgi|13399|FOXG_21293T3	jgi|13398|FOXG_21293T2	186	jgi|13398|FOXG_21293T2;jgi|13401|FOXG_21293T0;jgi|13399|FOXG_21293T3;jgi|13400|FOXG_21293T1	186;253;182;249	SPFGVIRRDRTPPVRSPVTGPRGGSYRPRSR	Casein kinase II substrate motif;ERK1,2 kinase substrate motif;Growth associated histone HI kinase substrate motif;GSK-3, ERK1, ERK2, CDK5 substrate motif;WW domain binding motif	jgi|13398|FOXG_21293T2;jgi|13401|FOXG_21293T0;jgi|13399|FOXG_21293T3;jgi|13400|FOXG_21293T1	2	0.991191	Na	0.728322	0.683963	27.8	Na	Na	26.8037	27.2673	27.6851	S	3	9.26734e-10	102.39	87.621	102.39	0.41405	UID9383	512;513
jgi|13398|FOXG_21293T2;jgi|13399|FOXG_21293T3	jgi|13398|FOXG_21293T2	181	jgi|13398|FOXG_21293T2;jgi|13401|FOXG_21293T0;jgi|13399|FOXG_21293T3;jgi|13400|FOXG_21293T1	181;248;177;244	RRDERSPFGVIRRDRTPPVRSPVTGPRGGSY;RRRSRSPFGVIRRDRTPPVRSPVTGPRGGSY	Calmodulin-dependent protein kinase II substrate motif;Calmodulin-dependent protein kinase II substrate motif;Calmodulin-dependent protein kinase IV substrate motif;Calmodulin-dependent protein kinase IV substrate motif;Chk1 kinase substrate motif;Chk1 kinase substrate motif;Growth associated histone HI kinase substrate motif;Growth associated histone HI kinase substrate motif;GSK-3, ERK1, ERK2, CDK5 substrate motif;GSK-3, ERK1, ERK2, CDK5 substrate motif;PKC kinase substrate motif;PKC kinase substrate motif;WW domain binding motif;WW domain binding motif	jgi|13398|FOXG_21293T2;jgi|13401|FOXG_21293T0;jgi|13399|FOXG_21293T3;jgi|13400|FOXG_21293T1	2	0.999998	Na	0.569765	0.683963	27.8	Na	Na	26.8037	27.2673	27.6851	T	3	9.26734e-10	102.39	87.621	102.39	0.41405	UID14834	512;513
jgi|11762|FOXG_01987T1	jgi|11762|FOXG_01987T1	114	jgi|11762|FOXG_01987T1;jgi|11761|FOXG_01987T0	114;114	APPGFVPSTFGRTISSTVSPFSSPRASPRLA	Casein kinase II substrate motif;G protein-coupled receptor kinase 1 substrate motif;MDC1 BRCT domain binding motif;Plk1 PBD domain binding motif	jgi|11762|FOXG_01987T1;jgi|11761|FOXG_01987T0	3	0.650087	Na	0.539233	0.683164	Na	22.2663	Na	Na	21.1919	22.2414	S	2	1.64712e-28	129.44	96.628	129.44	-0.63741	UID16897	266
jgi|3189|FOXG_08528T1	jgi|3189|FOXG_08528T1	966	jgi|3189|FOXG_08528T1;jgi|3188|FOXG_08528T0	966;984	ASGDSGRPSTSHSMNSGYPAPIGPFR_____	G protein-coupled receptor kinase 1 substrate motif	jgi|3189|FOXG_08528T1;jgi|3188|FOXG_08528T0	2	0.792414	Na	0.620339	0.683112	21.633	Na	20.9171	Na	20.7253	Na	S	4	0.000207428	48.449	43.735	48.449	-0.23793	UID12739	2035
jgi|13210|FOXG_13806T1	jgi|13210|FOXG_13806T1	469	jgi|13210|FOXG_13806T1;jgi|13209|FOXG_13806T0	469;469	VLSPNHSFTGRLRSGSKNSAGRPDFDLDTVL	14-3-3 domain binding motif;Akt kinase substrate motif;Calmodulin-dependent protein kinase II substrate motif;Casein kinase II substrate motif;G protein-coupled receptor kinase 1 substrate motif;MAPKAPK1 kinase substrate motif;PKA kinase substrate motif;PKC kinase substrate motif	jgi|13210|FOXG_13806T1;jgi|13209|FOXG_13806T0	1;2	0.948748	Na	0.733024	0.682069	Na	24.6789	Na	24.8605	23.6791	23.8411	S	3	2.0071e-43	132.53	126.37	92.819	0.99354	UID9299	477
jgi|7075|FOXG_11186T1	jgi|7075|FOXG_11186T1	184	jgi|7075|FOXG_11186T1;jgi|7074|FOXG_11186T0	184;184	ARSRTNTPQEQPRPASQREPQATVSAPEPKD	14-3-3 domain binding motif;ATM kinase substrate motif;Calmodulin-dependent protein kinase II substrate motif;Casein kinase II substrate motif;DNA dependent Protein kinase substrate motif;G protein-coupled receptor kinase 1 substrate motif;PKA kinase substrate motif;PKC kinase substrate motif	jgi|7075|FOXG_11186T1;jgi|7074|FOXG_11186T0	2	0.999036	Na	0.591161	0.681926	26.8949	Na	Na	Na	26.2125	26.4727	S	3	7.34106e-07	77.026	66.225	75.515	-0.44014	UID13831	2540
jgi|7773|FOXG_11605T0	jgi|7773|FOXG_11605T0	67	jgi|7773|FOXG_11605T0	67	HRNRISSPHPRSSTATPVSQLGEARPKDFSF	Casein kinase II substrate motif;GSK-3, ERK1, ERK2, CDK5 substrate motif;MAPKAPK2 kinase substrate motif;WW domain binding motif	jgi|7773|FOXG_11605T0	1;2	0.999996	Na	0.544776	0.680372	23.2953	Na	Na	22.8757	22.283	23.0605	T	2	1.13647e-35	174.87	168.49	174.87	1.1711	UID16109	2665
jgi|24107|FOXG_06049T0	jgi|24107|FOXG_06049T0	127	jgi|24107|FOXG_06049T0	127	GQRRDSNSNPQTSHSSPQDPLHVRSRSSSFI	Casein kinase II substrate motif;ERK1,2 kinase substrate motif;G protein-coupled receptor kinase 1 substrate motif;GSK-3, ERK1, ERK2, CDK5 substrate motif;MDC1 BRCT domain binding motif;Plk1 PBD domain binding motif;Pyruvate dehydrogenase kinase substrate motif;WW domain binding motif	jgi|24107|FOXG_06049T0	2	0.952112	Na	0.648421	0.675369	Na	23.876	Na	23.1062	Na	23.5134	S	3	0.000173124	60.728	48.414	45.749	-0.2304	UID11747	1551
jgi|12285|FOXG_02255T0	jgi|12285|FOXG_02255T0	156	jgi|12285|FOXG_02255T0;jgi|12284|FOXG_02255T1	156;156	SCHHERRQSRARRRQSSHPPPEQAPVNKSLS	14-3-3 domain binding motif;Calmodulin-dependent protein kinase II substrate motif;G protein-coupled receptor kinase 1 substrate motif;MAPKAPK1 kinase substrate motif;PAK2 kinase substrate motif;Pim1 kinase substrate sequence;PKA kinase substrate motif;PKC epsilon kinase substrate motif;PKC kinase substrate motif;ZIP kinase substrate motif	jgi|12285|FOXG_02255T0;jgi|12284|FOXG_02255T1	1	0.5	Na	Na	0.67111	Na	22.8438	Na	19.9672	23.5243	23.3137	S	3	7.02672e-05	64.83	41.73	64.394	-1.249	UID883	377
jgi|12285|FOXG_02255T0	jgi|12285|FOXG_02255T0	157	jgi|12285|FOXG_02255T0;jgi|12284|FOXG_02255T1	157;157	CHHERRQSRARRRQSSHPPPEQAPVNKSLSK	14-3-3 domain binding motif;Akt kinase substrate motif;Calmodulin-dependent protein kinase II substrate motif;G protein-coupled receptor kinase 1 substrate motif;MAPKAPK1 kinase substrate motif;MDC1 BRCT domain binding motif;PKA kinase substrate motif;PKC kinase substrate motif;Plk1 PBD domain binding motif;ZIP kinase substrate motif	jgi|12285|FOXG_02255T0;jgi|12284|FOXG_02255T1	1	0.5	Na	Na	0.67111	Na	22.8438	Na	19.9672	23.5243	23.3137	S	3	7.02672e-05	64.83	41.73	64.394	-1.249	UID884	377
jgi|16530|FOXG_02815T1	jgi|16530|FOXG_02815T1	574	jgi|16530|FOXG_02815T1;jgi|16529|FOXG_02815T0	574;574	AKKGGHPYSGSASGASASSLSLGGLGRRRGN	Casein kinase II substrate motif	jgi|16530|FOXG_02815T1;jgi|16529|FOXG_02815T0		0.817083	Na	0.710582	0.670726	22.7925	Na	Na	22.1214	22.3113	Na	S	3	0.000805118	48.392	41.291	48.392	1.083	UID9789	699
jgi|16530|FOXG_02815T1	jgi|16530|FOXG_02815T1	579	jgi|16530|FOXG_02815T1;jgi|16529|FOXG_02815T0	579;579	HPYSGSASGASASSLSLGGLGRRRGNSTASN		jgi|16530|FOXG_02815T1;jgi|16529|FOXG_02815T0		0.840776	Na	0.710424	0.670726	22.7925	Na	Na	22.1214	22.3113	Na	S	3	0.000805118	48.392	41.291	48.392	1.083	UID9790	699
jgi|22111|FOXG_05011T2	jgi|22111|FOXG_05011T2	290	jgi|22111|FOXG_05011T2;jgi|22110|FOXG_05011T1;jgi|22114|FOXG_05011T0;jgi|22113|FOXG_05011T4;jgi|22112|FOXG_05011T3	290;290;290;290;290	RREHREHRHEHRHRPSEEEYYYRHEHRDSRG	BARD1 BRCT domain binding motif;Casein kinase II substrate motif;DNA dependent Protein kinase substrate motif;G protein-coupled receptor kinase 1 substrate motif;PKA kinase substrate motif;PKC kinase substrate motif	jgi|22111|FOXG_05011T2;jgi|22110|FOXG_05011T1;jgi|22114|FOXG_05011T0;jgi|22113|FOXG_05011T4;jgi|22112|FOXG_05011T3	1	1	Na	0.954912	0.668989	Na	24.6208	Na	23.2689	24.2244	24.6294	S	3	1.62927e-11	131.48	108.03	131.48	0.091825	UID2898	1263
jgi|1534|FOXG_00773T0	jgi|1534|FOXG_00773T0	159	jgi|1534|FOXG_00773T0	159	SFFDRAHGNVEEIRASTDNDDAPLLSDIEQN	PKA kinase substrate motif;PKC kinase substrate motif	jgi|1534|FOXG_00773T0	1;2	1	Na	0.717153	0.663625	24.9303	Na	Na	25.5334	25.1045	22.3783	S	3	1.3214e-131	178.89	163.96	146.7	1.019	UID9619	614
jgi|1534|FOXG_00773T0	jgi|1534|FOXG_00773T0	160	jgi|1534|FOXG_00773T0	160	FFDRAHGNVEEIRASTDNDDAPLLSDIEQNQ	Calmodulin-dependent protein kinase II substrate motif;Casein kinase II substrate motif;MDC1 BRCT domain binding motif;PKC kinase substrate motif;Plk1 PBD domain binding motif	jgi|1534|FOXG_00773T0	1;2	1	Na	0.568237	0.663625	24.9303	Na	Na	25.5334	25.1045	22.3783	T	3	3.80592e-139	200.74	188.59	146.7	1.019	UID14891	614
jgi|1729|FOXG_00887T2	jgi|1729|FOXG_00887T2	1548	jgi|1729|FOXG_00887T2;jgi|1730|FOXG_00887T0;jgi|1728|FOXG_00887T1	1548;1725;1725	PGAQQSPTSPSYSPTSPAFSPRTPGPGTSGN	ERK1,2 kinase substrate motif;G protein-coupled receptor kinase 1 substrate motif;GSK3 kinase substrate motif;GSK-3, ERK1, ERK2, CDK5 substrate motif;WW domain binding motif	jgi|1729|FOXG_00887T2;jgi|1730|FOXG_00887T0;jgi|1728|FOXG_00887T1	2	0.855833	Na	0.697949	0.662622	25.1403	24.8473	24.341	Na	24.1825	Na	S	3	2.912e-45	130.83	102.07	104.84	0.25913	UID10109	818
jgi|11465|FOXG_01849T0	jgi|11465|FOXG_01849T0	331	jgi|11465|FOXG_01849T0	331	VTRRRDSRPSHSFGRTRSLVSLGSIEEEPKP	MAPKAPK2 kinase substrate motif	jgi|11465|FOXG_01849T0	1;2;3	0.715546	Na	0.804823	0.662139	Na	24.1489	Na	23.9828	Na	23.1255	T	3	2.92924e-61	177.82	165.32	78.343	0.42491	UID6459	201
jgi|3103|FOXG_08472T2	jgi|3103|FOXG_08472T2	694	jgi|3103|FOXG_08472T2;jgi|3102|FOXG_08472T1;jgi|3101|FOXG_08472T0	694;815;815	PKRVALAPVNSTPTRSSPSRRNVIAGLRSTA	Casein kinase II substrate motif	jgi|3103|FOXG_08472T2;jgi|3102|FOXG_08472T1;jgi|3101|FOXG_08472T0	2;3	0.798745	Na	0.622647	0.661121	Na	24.5972	Na	23.455	24.3819	24.1638	S	2	7.73431e-37	154.49	137.21	154.49	2.4852	UID12679	2016
jgi|2713|FOXG_08257T0	jgi|2713|FOXG_08257T0	1579	jgi|2713|FOXG_08257T0	1579	KSSPHKTATKDDHIDSFLSDDEPFVAPSKSA	b-Adrenergic Receptor kinase substrate motif;Casein kinase II substrate motif	jgi|2713|FOXG_08257T0	2	0.999952	Na	0.626449	0.657081	23.7515	Na	Na	23.0614	23.0895	23.2862	S	3	1.23171e-38	116.52	106.28	101.74	0.18126	UID12531	1930
jgi|2713|FOXG_08257T0	jgi|2713|FOXG_08257T0	1582	jgi|2713|FOXG_08257T0	1582	PHKTATKDDHIDSFLSDDEPFVAPSKSAATK	BARD1 BRCT domain binding motif;Casein kinase II substrate motif;G protein-coupled receptor kinase 1 substrate motif	jgi|2713|FOXG_08257T0	1;2	1	Na	0.626326	0.657081	23.7515	Na	Na	23.0614	23.0895	23.2862	S	3	4.05165e-204	254.44	218.91	116.52	0.99469	UID12532	1930
jgi|11437|FOXG_01836T0	jgi|11437|FOXG_01836T0	243	jgi|11437|FOXG_01836T0	243	PAMPMLQRRALKHSCSSPHMSSGLKSATFGP	AMP-activated protein kinase substrate motif;PKA kinase substrate motif	jgi|11437|FOXG_01836T0	1	0.932476	Na	Na	0.656337	22.161	22.6993	Na	Na	Na	21.8227	S	2	7.03918e-06	96.707	86.184	96.707	-0.11658	UID371	193
jgi|4663|FOXG_09514T0	jgi|4663|FOXG_09514T0	265	jgi|4663|FOXG_09514T0	265	WRSDSELTVTTRRRISTTGDVLDRNVCFVES	14-3-3 domain binding motif;Calmodulin-dependent protein kinase II substrate motif;Casein kinase II substrate motif;MAPKAPK1 kinase substrate motif;PAK2 kinase substrate motif;Pim1 kinase substrate sequence;PKA kinase substrate motif;PKC epsilon kinase substrate motif;PKC kinase substrate motif;ZIP kinase substrate motif	jgi|4663|FOXG_09514T0	1	0.88278	Na	0.852508	0.65386	Na	21.2466	Na	20.8897	19.8584	21.1529	S	2	0.00999255	58.885	36.556	58.885	0.29757	UID5166	2284
jgi|20515|FOXG_04330T1	jgi|20515|FOXG_04330T1	447	jgi|20515|FOXG_04330T1;jgi|20514|FOXG_04330T0	447;479	GGYSTMPKISDKPQNSPLPSPRTPLSPNAPN	ERK1,2 kinase substrate motif;G protein-coupled receptor kinase 1 substrate motif;GSK3 kinase substrate motif;GSK-3, ERK1, ERK2, CDK5 substrate motif;PKA kinase substrate motif;WW domain binding motif	jgi|20515|FOXG_04330T1;jgi|20514|FOXG_04330T0	2	0.999959	Na	0.671848	0.652539	24.5156	24.902	24.6856	Na	24.0852	Na	S	2	2.53075e-16	121.34	94.015	121.34	-0.6609	UID10916	1159
jgi|20515|FOXG_04330T1	jgi|20515|FOXG_04330T1	451	jgi|20515|FOXG_04330T1;jgi|20514|FOXG_04330T0	451;483	TMPKISDKPQNSPLPSPRTPLSPNAPNAPQA	Casein kinase II substrate motif;DNA dependent Protein kinase substrate motif;ERK1,2 kinase substrate motif;G protein-coupled receptor kinase 1 substrate motif;Growth associated histone HI kinase substrate motif;GSK-3, ERK1, ERK2, CDK5 substrate motif;MAPKAPK2 kinase substrate motif;PKA kinase substrate motif;PKC kinase substrate motif;WW domain binding motif	jgi|20515|FOXG_04330T1;jgi|20514|FOXG_04330T0	2	1	Na	0.671706	0.652539	24.5156	24.902	24.6856	Na	24.0852	Na	S	2	2.53075e-16	121.34	94.015	121.34	-0.6609	UID10917	1159
jgi|1445|FOXG_00723T0	jgi|1445|FOXG_00723T0	606	jgi|1445|FOXG_00723T0	606	SVVPIPSIPHSSPPRSSPARAPASQLPASPS	MAPKAPK2 kinase substrate motif	jgi|1445|FOXG_00723T0	2;4;5	0.977975	Na	0.720076	0.64995	26.0342	25.3122	25.3437	Na	Na	24.9418	S	3	1.68582e-43	133.58	124.53	59.691	3.1267	UID9555	573
jgi|22153|FOXG_05029T0	jgi|22153|FOXG_05029T0	166	jgi|22153|FOXG_05029T0	166	PDVSRTFSSPGVRDESPSSSAAPPPYQSPKE	14-3-3 domain binding motif;b-Adrenergic Receptor kinase substrate motif;Calmodulin-dependent protein kinase II substrate motif;Casein kinase II substrate motif;ERK1,2 kinase substrate motif;G protein-coupled receptor kinase 1 substrate motif;GSK3 kinase substrate motif;GSK-3, ERK1, ERK2, CDK5 substrate motif;PKA kinase substrate motif;PKC kinase substrate motif;WW domain binding motif	jgi|22153|FOXG_05029T0	1;2;3	0.997728	Na	0.954339	0.649001	21.1524	22.3111	21.2529	Na	20.9484	Na	S	2	3.03376e-73	156.47	112.65	117.35	0.12052	UID2922	1269
jgi|24736|FOXG_06434T0	jgi|24736|FOXG_06434T0	136	jgi|24736|FOXG_06434T0	136	DQTLTPPRLTRRTSTTPSQGVEIQIPSRPAT	GSK-3, ERK1, ERK2, CDK5 substrate motif;WW domain binding motif	jgi|24736|FOXG_06434T0	3	0.774876	Na	0.507802	0.648037	Na	23.9933	Na	22.7969	23.4507	23.8545	T	4	1.04168e-76	161.62	140.31	129.68	-0.90972	UID23679	1684
jgi|19742|FOXG_03818T1	jgi|19742|FOXG_03818T1	131	jgi|19742|FOXG_03818T1;jgi|19743|FOXG_03818T0	131;131	LSCNSRSTPTQLKTESPQESNLGRVPKHRSQ	b-Adrenergic Receptor kinase substrate motif;Casein kinase II substrate motif;ERK1,2 kinase substrate motif;G protein-coupled receptor kinase 1 substrate motif;GSK3 kinase substrate motif;GSK-3, ERK1, ERK2, CDK5 substrate motif;PKA kinase substrate motif;PKC kinase substrate motif;WW domain binding motif	jgi|19742|FOXG_03818T1;jgi|19743|FOXG_03818T0	2	0.646717	Na	0.678586	0.646697	23.3079	Na	23.6043	22.8273	Na	Na	S	3	0.000699017	57.735	50.448	57.735	1.1674	UID10723	1056
jgi|19742|FOXG_03818T1	jgi|19742|FOXG_03818T1	123	jgi|19742|FOXG_03818T1;jgi|19743|FOXG_03818T0	123;123	EDEPMDHQLSCNSRSTPTQLKTESPQESNLG	GSK-3, ERK1, ERK2, CDK5 substrate motif;MDC1 BRCT domain binding motif;PKA kinase substrate motif;PKC kinase substrate motif;Plk1 PBD domain binding motif;WW domain binding motif	jgi|19742|FOXG_03818T1;jgi|19743|FOXG_03818T0	2	0.528484	Na	0.562408	0.646697	23.3079	Na	23.6043	22.8273	Na	Na	T	3	0.000699017	57.735	50.448	57.735	1.1674	UID15165	1056
jgi|24034|FOXG_19158T2	jgi|24034|FOXG_19158T2	696	jgi|24034|FOXG_19158T2;jgi|24033|FOXG_19158T1;jgi|24032|FOXG_19158T0	696;729;794	SDDPILPPIGLEGRTSVPPGLSLPPGLPANI	PKA kinase substrate motif;PKC kinase substrate motif	jgi|24034|FOXG_19158T2;jgi|24033|FOXG_19158T1;jgi|24032|FOXG_19158T0	2;3	0.524014	Na	0.649746	0.645321	23.1789	22.456	24.7072	Na	Na	22.8155	S	4	1.28521e-07	77.026	68.993	77.026	0.86063	UID11720	1537
jgi|24526|FOXG_06310T0	jgi|24526|FOXG_06310T0	767	jgi|24526|FOXG_06310T0;jgi|24527|FOXG_06310T1	767;455	NGADADGEKAASRKASGAALPSGPASEESPP	14-3-3 domain binding motif;Calmodulin-dependent protein kinase II substrate motif;MAPKAPK2 kinase substrate motif;PKA kinase substrate motif;PKC epsilon kinase substrate motif;PKC kinase substrate motif	jgi|24526|FOXG_06310T0;jgi|24527|FOXG_06310T1	1	0.948791	Na	0.913752	0.641326	22.2785	22.4089	Na	Na	21.7029	Na	S	4	1.14581e-09	52.369	44.475	45.318	0.069197	UID3810	1652
jgi|7229|FOXG_11276T3	jgi|7229|FOXG_11276T3	55	jgi|7229|FOXG_11276T3;jgi|7228|FOXG_11276T2;jgi|7227|FOXG_11276T1;jgi|7226|FOXG_11276T0	55;55;55;55	PSTRSDTPSSADAMKSSPIQRPRQYVANDSG		jgi|7229|FOXG_11276T3;jgi|7228|FOXG_11276T2;jgi|7227|FOXG_11276T1;jgi|7226|FOXG_11276T0	2	0.96624	Na	0.588971	0.640361	23.3971	23.4046	Na	22.7578	Na	Na	S	3	0.00302417	43.246	41.202	42.746	1.6988	UID13903	2567
jgi|7229|FOXG_11276T3	jgi|7229|FOXG_11276T3	56	jgi|7229|FOXG_11276T3;jgi|7228|FOXG_11276T2;jgi|7227|FOXG_11276T1;jgi|7226|FOXG_11276T0	56;56;56;56	STRSDTPSSADAMKSSPIQRPRQYVANDSGI	ERK1,2 kinase substrate motif;GSK-3, ERK1, ERK2, CDK5 substrate motif;MDC1 BRCT domain binding motif;PKA kinase substrate motif;PKC kinase substrate motif;Plk1 PBD domain binding motif;WW domain binding motif	jgi|7229|FOXG_11276T3;jgi|7228|FOXG_11276T2;jgi|7227|FOXG_11276T1;jgi|7226|FOXG_11276T0	1;2	0.961847	Na	0.588862	0.640361	23.3971	23.4046	Na	22.7578	Na	Na	S	3	0.00302417	43.282	43.009	42.746	1.6988	UID13904	2567
jgi|22245|FOXG_05084T1	jgi|22245|FOXG_05084T1	71	jgi|22245|FOXG_05084T1;jgi|22244|FOXG_05084T0	71;71	KCDTCSVPRKAGSTRSKSPPTPIKVDKTQPE	Casein kinase II substrate motif;G protein-coupled receptor kinase 1 substrate motif	jgi|22245|FOXG_05084T1;jgi|22244|FOXG_05084T0	2;3	1	Na	0.665242	0.639484	23.5268	24.0805	23.7979	23.1567	Na	Na	S	2	3.27193e-05	95.067	72.04	53.374	0.77035	UID11135	1290
jgi|24364|FOXG_06211T1	jgi|24364|FOXG_06211T1	90	jgi|24364|FOXG_06211T1;jgi|24363|FOXG_06211T2;jgi|24362|FOXG_06211T0	90;90;117	FENRDSRPTSPHNVSSPVTSRSGERGVGFLS	Casein kinase II substrate motif;ERK1,2 kinase substrate motif;G protein-coupled receptor kinase 1 substrate motif;GSK3 kinase substrate motif;GSK-3, ERK1, ERK2, CDK5 substrate motif;MDC1 BRCT domain binding motif;Plk1 PBD domain binding motif;WW domain binding motif	jgi|24364|FOXG_06211T1;jgi|24363|FOXG_06211T2;jgi|24362|FOXG_06211T0	1;2	0.972116	Na	0.645263	0.639147	27.194	26.8972	Na	26.3999	Na	Na	S	2	9.59726e-16	106.99	98.28	106.75	-0.81964	UID11874	1609
jgi|11962|FOXG_02078T0	jgi|11962|FOXG_02078T0	3	jgi|11962|FOXG_02078T0	3	_____________MPSFVESPVRTEIPGPVS	Casein kinase II substrate motif;DNA dependent Protein kinase substrate motif;G protein-coupled receptor kinase 1 substrate motif;GSK3 kinase substrate motif	jgi|11962|FOXG_02078T0	1;2	0.999999	Na	Na	0.639116	Na	Na	21.5768	21.6647	20.5736	20.5545	S	2	0.000594927	94.363	86.691	94.363	-0.82145	UID705	310
jgi|3036|FOXG_08434T0	jgi|3036|FOXG_08434T0	1155	jgi|3036|FOXG_08434T0	1155	RPPIAGAFDEMQRPGSSHRLLETIGEPETEK	14-3-3 domain binding motif;Calmodulin-dependent protein kinase I substrate motif;Calmodulin-dependent protein kinase II substrate motif;Calmodulin-dependent protein kinase IV substrate motif;Chk1 kinase substrate motif;CLK1 kinase substrate motif;PKA kinase substrate motif;PKC kinase substrate motif	jgi|3036|FOXG_08434T0	1	0.5	Na	0.881091	0.634508	Na	20.4487	Na	Na	19.2537	20.3311	S	4	0.000297094	60.943	54.439	60.943	-0.57593	UID4501	2000
jgi|826|FOXG_00415T0	jgi|826|FOXG_00415T0	101	jgi|826|FOXG_00415T0	101	KRNDSTQKVSLPKSQSTTNLSPTKGSTRWRN	Calmodulin-dependent protein kinase II substrate motif;Casein kinase II substrate motif;Chk1 kinase substrate motif;PKA kinase substrate motif;PKC kinase substrate motif	jgi|826|FOXG_00415T0	1;2	0.94054	Na	0.817024	0.632005	Na	23.0427	Na	21.9426	22.4291	22.7705	S	2	0.00247751	69.795	50.979	69.795	1.851	UID6038	2704
jgi|24299|FOXG_17758T0	jgi|24299|FOXG_17758T0	795	jgi|24299|FOXG_17758T0	795	KLEMPKLDFGLDKPSTPSKEKDMWL______	Calmodulin-dependent protein kinase II substrate motif;Cdc2 kinase substrate motif;CDK1,2,4,6 kinase substrate motif;CDK5 kinase substrate motif;Chk1 kinase substrate motif;ERK1,2 kinase substrate motif;Growth associated histone HI kinase substrate motif;GSK3, Erk1, Erk2 and CDK5 kinase motif;GSK-3, ERK1, ERK2, CDK5 substrate motif;MDC1 BRCT domain binding motif;PKA kinase substrate motif;PKC kinase substrate motif;Plk1 PBD domain binding motif;WW domain binding motif	jgi|24299|FOXG_17758T0	1	0.720725	Na	0.791403	0.630788	20.4829	20.9211	20.1286	19.8461	Na	Na	T	3	6.32407e-06	80.238	49.126	80.238	1.3521	UID7314	1594
jgi|1229|FOXG_00618T2	jgi|1229|FOXG_00618T2	32	jgi|1229|FOXG_00618T2;jgi|1226|FOXG_00618T0;jgi|1224|FOXG_00618T1	32;41;41	PPSNSPHRPGHRKTNSVTEPFPDHRVSTDIS	Casein kinase II substrate motif;G protein-coupled receptor kinase 1 substrate motif;Phosphorylase kinase substrate motif;PKA kinase substrate motif;PKC kinase substrate motif	jgi|1229|FOXG_00618T2;jgi|1226|FOXG_00618T0;jgi|1224|FOXG_00618T1	1	0.997489	Na	Na	0.627505	23.9304	24.669	23.3928	Na	23.3251	Na	S	2	3.18581e-18	145.71	119.17	145.71	0.71542	UID892	378
jgi|11447|FOXG_01842T0	jgi|11447|FOXG_01842T0	860	jgi|11447|FOXG_01842T0	860	ETPTRAGALTPLHQPSPGQTPAHTPLEIASD	DNA dependent Protein kinase substrate motif;ERK1,2 kinase substrate motif;G protein-coupled receptor kinase 1 substrate motif;GSK-3, ERK1, ERK2, CDK5 substrate motif;WW domain binding motif	jgi|11447|FOXG_01842T0	2	0.991506	Na	0.762738	0.626114	22.2827	23.4633	20.4237	Na	21.381	Na	S	4	9.28934e-07	53.262	43.292	47.049	1.3775	UID8532	198
jgi|17931|FOXG_03630T0	jgi|17931|FOXG_03630T0	987	jgi|17931|FOXG_03630T0	987	PRDMKSPFIEQDVPRTPENQRGIDQGSSPLM	ERK1,2 kinase substrate motif;Growth associated histone HI kinase substrate motif;GSK3, Erk1, Erk2 and CDK5 kinase motif;GSK-3, ERK1, ERK2, CDK5 substrate motif;WW domain binding motif	jgi|17931|FOXG_03630T0	1	1	Na	0.798357	0.62536	21.4004	21.8323	21.6278	Na	Na	20.9429	T	3	3.55714e-15	109.03	98.906	45.957	0.13743	UID6941	928
jgi|4463|FOXG_09401T0	jgi|4463|FOXG_09401T0	216	jgi|4463|FOXG_09401T0	216	KKARPPISRIVRPGSSGSSVGRVVSGNRKPL	AMP-activated protein kinase substrate motif;Casein kinase II substrate motif;MDC1 BRCT domain binding motif;Plk1 PBD domain binding motif	jgi|4463|FOXG_09401T0	2	0.622362	Na	0.608352	0.624125	Na	24.1527	Na	Na	23.4777	23.4675	S	2	0.0105533	41.967	31.405	41.967	-0.11124	UID13166	2240
jgi|6101|FOXG_10529T5	jgi|6101|FOXG_10529T5	195	jgi|6101|FOXG_10529T5;jgi|6107|FOXG_10529T2;jgi|6106|FOXG_10529T3;jgi|6104|FOXG_10529T4;jgi|6102|FOXG_10529T1;jgi|6105|FOXG_10529T0	195;246;246;246;246;251	GPATPQVNTPVPYPGSAASPQVSHPTPEHGR	Casein kinase II substrate motif;G protein-coupled receptor kinase 1 substrate motif	jgi|6101|FOXG_10529T5;jgi|6107|FOXG_10529T2;jgi|6106|FOXG_10529T3;jgi|6104|FOXG_10529T4;jgi|6102|FOXG_10529T1;jgi|6105|FOXG_10529T0	1;2;3	0.918736	Na	0.84012	0.623549	Na	26.0912	Na	25.6703	25.1493	Na	S	4	1.8136e-226	260.97	256.66	187.97	-0.39123	UID5421	2427
jgi|20051|FOXG_04063T0	jgi|20051|FOXG_04063T0	207	jgi|20051|FOXG_04063T0	207	MSRMLEAKADLSSRPSFDLDRLSSDVSRSSD	DNA dependent Protein kinase substrate motif;MAPKAPK2 kinase substrate motif;PKA kinase substrate motif;PKC kinase substrate motif	jgi|20051|FOXG_04063T0	1;2	0.990158	Na	0.677863	0.622929	25.1746	24.309	Na	Na	Na	24.0589	S	3	4.84592e-33	125.14	82.196	119.89	-0.28556	UID10748	1078
jgi|136|FOXG_00074T0	jgi|136|FOXG_00074T0	629	jgi|136|FOXG_00074T0	629	TRRRHRRSLILPGTSSPHRQESPSRPGQPSS	Cdc2 kinase substrate motif;CDK kinase substrate motif;CDK1,2,4,6 kinase substrate motif;ERK1,2 kinase substrate motif;Growth associated histone HI kinase substrate motif;GSK-3, ERK1, ERK2, CDK5 substrate motif;MDC1 BRCT domain binding motif;Plk1 PBD domain binding motif;WW domain binding motif	jgi|136|FOXG_00074T0	3;4	0.665779	Na	0.534699	0.621472	24.1462	Na	Na	23.2497	22.9421	24.1881	S	4	6.45871e-07	72.495	58.969	55.35	-0.062814	UID17588	531
jgi|12637|FOXG_02473T4	jgi|12637|FOXG_02473T4	155	jgi|12637|FOXG_02473T4;jgi|12635|FOXG_02473T5;jgi|12633|FOXG_02473T6;jgi|12639|FOXG_02473T3;jgi|12638|FOXG_02473T0;jgi|12636|FOXG_02473T1;jgi|12634|FOXG_02473T2	155;155;155;155;155;155;155	RSSSPPRSQLQHQDSTEHLQLRRKDGVHLSF	G protein-coupled receptor kinase 1 substrate motif;MDC1 BRCT domain binding motif;Plk1 PBD domain binding motif	jgi|12637|FOXG_02473T4;jgi|12635|FOXG_02473T5;jgi|12633|FOXG_02473T6;jgi|12639|FOXG_02473T3;jgi|12638|FOXG_02473T0;jgi|12636|FOXG_02473T1;jgi|12634|FOXG_02473T2	1	0.627602	Na	0.802184	0.61793	Na	23.2216	Na	21.3253	Na	23.729	T	3	7.09615e-05	68.82	56.329	61.181	-0.8446	UID6644	446
jgi|26724|FOXG_08163T0	jgi|26724|FOXG_08163T0	195	jgi|26724|FOXG_08163T0	195	GPALPPRPNKTLRTPSPEKHTMRTTLRSGKL	14-3-3 domain binding motif;Calmodulin-dependent protein kinase II substrate motif;Casein kinase II substrate motif;Cdc2 kinase substrate motif;CDK kinase substrate motif;CDK1,2,4,6 kinase substrate motif;DNA dependent Protein kinase substrate motif;ERK1,2 kinase substrate motif;GSK-3, ERK1, ERK2, CDK5 substrate motif;PKA kinase substrate motif;PKC kinase substrate motif;WW domain binding motif	jgi|26724|FOXG_08163T0	2	0.985007	Na	0.627191	0.616849	23.0043	Na	Na	21.7174	21.9669	23.2376	S	3	0.00623186	43.208	30.829	43.208	-0.041546	UID12507	1912
jgi|26724|FOXG_08163T0	jgi|26724|FOXG_08163T0	193	jgi|26724|FOXG_08163T0	193	PGGPALPPRPNKTLRTPSPEKHTMRTTLRSG	Growth associated histone HI kinase substrate motif;GSK-3, ERK1, ERK2, CDK5 substrate motif;LKB1 kinase substrate motif;PKA kinase substrate motif;WW domain binding motif	jgi|26724|FOXG_08163T0	2	0.539956	Na	0.553115	0.616849	23.0043	Na	Na	21.7174	21.9669	23.2376	T	3	0.00623186	43.208	30.829	43.208	-0.041546	UID15665	1912
jgi|4600|FOXG_09476T0	jgi|4600|FOXG_09476T0	593	jgi|4600|FOXG_09476T0	593	TPPVIASSTPPPKPSTPSHGRTDSHAATKTA	ERK1,2 kinase substrate motif;GSK3, Erk1, Erk2 and CDK5 kinase motif;GSK-3, ERK1, ERK2, CDK5 substrate motif;MDC1 BRCT domain binding motif;PKA kinase substrate motif;PKC kinase substrate motif;Plk1 PBD domain binding motif;WW domain binding motif	jgi|4600|FOXG_09476T0	2	0.718353	Na	0.547873	0.614747	25.2828	Na	25.0839	Na	Na	24.4814	T	4	7.35127e-23	100.23	82.639	82.6	-0.78212	UID15895	2272
jgi|23703|FOXG_05775T0	jgi|23703|FOXG_05775T0	790	jgi|23703|FOXG_05775T0	790	RRTRGGELYDAFAEGSDDEQFEDYRDDREQS	BARD1 BRCT domain binding motif;Casein kinase II substrate motif	jgi|23703|FOXG_05775T0	1	1	Na	0.928968	0.614177	23.555	Na	Na	23.2821	22.5044	22.7686	S	4	9.62143e-78	156.67	151.35	156.67	0.55751	UID3471	1490
jgi|25812|FOXG_07548T0	jgi|25812|FOXG_07548T0	25	jgi|25812|FOXG_07548T0	25	TPKGDQAINTSQSNVSVNSHSSSLRSPAPGA	Casein kinase II substrate motif	jgi|25812|FOXG_07548T0	2	0.825997	Na	0.638525	0.613124	Na	23.5872	Na	Na	22.6387	23.1241	S	3	0.000207144	58.11	48.394	58.11	-1.8607	UID12072	1707
jgi|25812|FOXG_07548T0	jgi|25812|FOXG_07548T0	28	jgi|25812|FOXG_07548T0	28	GDQAINTSQSNVSVNSHSSSLRSPAPGANRN	Casein kinase II substrate motif;G protein-coupled receptor kinase 1 substrate motif;GSK3 kinase substrate motif	jgi|25812|FOXG_07548T0	2	0.840247	Na	0.638397	0.613124	Na	23.5872	Na	Na	22.6387	23.1241	S	3	0.000207144	58.11	48.394	58.11	-1.8607	UID12073	1707
jgi|3633|FOXG_08839T0	jgi|3633|FOXG_08839T0	213	jgi|3633|FOXG_08839T0	213	DNVPLSPRPMQERTPSRPSSVSPSPNRSKER	14-3-3 domain binding motif;Calmodulin-dependent protein kinase II substrate motif;Casein kinase II substrate motif;DNA dependent Protein kinase substrate motif;G protein-coupled receptor kinase 1 substrate motif;GSK3 kinase substrate motif;PKA kinase substrate motif;PKC kinase substrate motif	jgi|3633|FOXG_08839T0	2	0.973543	Na	0.616012	0.611584	Na	24.0893	23.7197	Na	Na	23.1952	S	2	0.000123566	67.416	54.539	54.501	-0.1345	UID12899	2108
jgi|22839|FOXG_05408T2	jgi|22839|FOXG_05408T2	642	jgi|22839|FOXG_05408T2;jgi|22840|FOXG_05408T1;jgi|22841|FOXG_05408T0;jgi|25522|FOXG_06927T7;jgi|25520|FOXG_06927T6;jgi|25526|FOXG_06927T5;jgi|14046|FOXG_14277T0;jgi|13504|FOXG_13979T0;jgi|9858|FOXG_12561T0;jgi|25521|FOXG_06927T4;jgi|25525|FOXG_06927T2;jgi|25519|FOXG_06927T3;jgi|18399|FOXG_16083T2;jgi|25524|FOXG_06927T1;jgi|18398|FOXG_16083T1;jgi|9975|FOXG_12612T0;jgi|21153|FOXG_17064T0;jgi|25523|FOXG_06927T0;jgi|18400|FOXG_16083T0;jgi|18716|FOXG_16295T0	642;961;961;781;781;796;740;742;749;877;781;781;781;796;796;874;874;877;877;917	IRQILQFSHSIKNHASSPNFPSVSSEFRQDI	AMP-activated protein kinase substrate motif;PKA kinase substrate motif	jgi|22839|FOXG_05408T2;jgi|22840|FOXG_05408T1;jgi|22841|FOXG_05408T0;jgi|25522|FOXG_06927T7;jgi|25520|FOXG_06927T6;jgi|25526|FOXG_06927T5;jgi|14046|FOXG_14277T0;jgi|13504|FOXG_13979T0;jgi|9858|FOXG_12561T0;jgi|25521|FOXG_06927T4;jgi|25525|FOXG_06927T2;jgi|	1	0.499999	Na	0.936629	0.609919	Na	Na	21.4867	Na	20.6619	20.8848	S	3	4.0164e-05	70.414	65.096	70.414	-0.093841	UID3276	1407
jgi|7341|FOXG_11345T1	jgi|7341|FOXG_11345T1	96	jgi|7341|FOXG_11345T1;jgi|7342|FOXG_11345T0	96;96	VQLGPPSPSPRGRSKSPAASISGDASHDGLT	14-3-3 domain binding motif;Akt kinase substrate motif;Calmodulin-dependent protein kinase II substrate motif;ERK1,2 kinase substrate motif;G protein-coupled receptor kinase 1 substrate motif;Growth associated histone HI kinase substrate motif;GSK3 kinase substrate motif;GSK-3, ERK1, ERK2, CDK5 substrate motif;MAPKAPK1 kinase substrate motif;PKA kinase substrate motif;PKC kinase substrate motif;WW domain binding motif	jgi|7341|FOXG_11345T1;jgi|7342|FOXG_11345T0	1;2	0.981211	Na	0.824651	0.609116	23.8159	24.8666	Na	23.626	Na	Na	S	3	2.23061e-07	87.339	79.25	53.209	2.0716	UID5808	2593
jgi|18855|FOXG_16483T0	jgi|18855|FOXG_16483T0	121	jgi|18855|FOXG_16483T0	121	NASSSRVDLEAERTISNHQQQQQQPSPPPSP	14-3-3 domain binding motif;Calmodulin-dependent protein kinase II substrate motif;PKA kinase substrate motif;PKC kinase substrate motif	jgi|18855|FOXG_16483T0	2;3	1	Na	0.529711	0.607789	23.5012	22.0475	23.8272	Na	Na	22.4069	S	3	1.81649e-92	169.23	157.49	147.27	-1.1242	UID18683	972
jgi|18855|FOXG_16483T0	jgi|18855|FOXG_16483T0	131	jgi|18855|FOXG_16483T0	131	AERTISNHQQQQQQPSPPPSPTKKPPGWLRS	DNA dependent Protein kinase substrate motif;ERK1,2 kinase substrate motif;G protein-coupled receptor kinase 1 substrate motif;GSK3 kinase substrate motif;GSK-3, ERK1, ERK2, CDK5 substrate motif;WW domain binding motif	jgi|18855|FOXG_16483T0	2;3	0.975459	Na	0.529623	0.607789	23.5012	22.0475	23.8272	Na	Na	22.4069	S	3	0.00188242	43.494	25.403	41.418	-1.0755	UID18684	972
jgi|18855|FOXG_16483T0	jgi|18855|FOXG_16483T0	135	jgi|18855|FOXG_16483T0	135	ISNHQQQQQQPSPPPSPTKKPPGWLRSFLRK	Casein kinase II substrate motif;Cdc2 kinase substrate motif;CDK kinase substrate motif;CDK1,2,4,6 kinase substrate motif;DNA dependent Protein kinase substrate motif;ERK1,2 kinase substrate motif;GSK-3, ERK1, ERK2, CDK5 substrate motif;MAPKAPK2 kinase substrate motif;WW domain binding motif	jgi|18855|FOXG_16483T0	2;3	0.7462	Na	0.529535	0.607789	23.5012	22.0475	23.8272	Na	Na	22.4069	S	3	0.00188242	43.494	25.403	41.418	-1.0755	UID18685	972
jgi|11492|FOXG_01859T3	jgi|11492|FOXG_01859T3	176	jgi|11492|FOXG_01859T3;jgi|11490|FOXG_01859T2;jgi|11493|FOXG_01859T1;jgi|11491|FOXG_01859T0;jgi|11489|FOXG_01859T4	176;176;176;176;84	IPGLVAKTNRPTPTQSPFKSPSPNPDGQENS	Cdc2 kinase substrate motif;CDK kinase substrate motif;CDK1,2,4,6 kinase substrate motif;ERK1,2 kinase substrate motif;G protein-coupled receptor kinase 1 substrate motif;GSK3 kinase substrate motif;GSK-3, ERK1, ERK2, CDK5 substrate motif;WW domain binding motif	jgi|11492|FOXG_01859T3;jgi|11490|FOXG_01859T2;jgi|11493|FOXG_01859T1;jgi|11491|FOXG_01859T0;jgi|11489|FOXG_01859T4	2;3	0.995383	Na	0.540424	0.607106	22.9429	Na	22.2544	Na	21.8786	Na	S	2	5.42334e-36	115.82	105.47	59.673	-0.64165	UID16724	204
jgi|8835|FOXG_12655T0	jgi|8835|FOXG_12655T0	985	jgi|8835|FOXG_12655T0	985	RHAKPIASYVEADVDSDEFEEERTQATRPKT	b-Adrenergic Receptor kinase substrate motif;Casein kinase I substrate motif;Casein kinase II substrate motif	jgi|8835|FOXG_12655T0	1	1	Na	0.813054	0.604251	22.9284	Na	Na	22.5526	21.8507	Na	S	3	2.6008e-25	117.8	111.1	117.8	0.993	UID6098	2745
jgi|20436|FOXG_04286T0	jgi|20436|FOXG_04286T0	594	jgi|20436|FOXG_04286T0;jgi|20435|FOXG_04286T1	594;594	QKALPYRPHTPSRSDSHHRGYSGNHAPYDPS	14-3-3 domain binding motif;b-Adrenergic Receptor kinase substrate motif;Calmodulin-dependent protein kinase II substrate motif;CLK1 kinase substrate motif;MAPKAPK2 kinase substrate motif;PKA kinase substrate motif;PKC kinase substrate motif	jgi|20436|FOXG_04286T0;jgi|20435|FOXG_04286T1	2	0.933412	Na	0.672558	0.603258	Na	25.59	Na	Na	24.9745	24.7473	S	3	0.000442712	55.705	40.006	55.705	1.1481	UID10896	1151
jgi|20436|FOXG_04286T0	jgi|20436|FOXG_04286T0	588	jgi|20436|FOXG_04286T0;jgi|20435|FOXG_04286T1	588;588	VRSRVEQKALPYRPHTPSRSDSHHRGYSGNH	Calmodulin-dependent protein kinase II substrate motif;Cdc2 kinase substrate motif;CDK1,2,4,6 kinase substrate motif;CLK1 kinase substrate motif;ERK1,2 kinase substrate motif;G protein-coupled receptor kinase 1 substrate motif;GSK3, Erk1, Erk2 and CDK5 kinase motif;GSK-3, ERK1, ERK2, CDK5 substrate motif;PKC kinase substrate motif;WW domain binding motif	jgi|20436|FOXG_04286T0;jgi|20435|FOXG_04286T1	2	0.969332	Na	0.561614	0.603258	Na	25.59	Na	Na	24.9745	24.7473	T	3	0.000442712	55.705	40.006	55.705	1.1481	UID15205	1151
jgi|1092|FOXG_00548T0	jgi|1092|FOXG_00548T0	519	jgi|1092|FOXG_00548T0	519	VVHQLRERFGDDAADSPSKRTQRAVLLQNLC	b-Adrenergic Receptor kinase substrate motif;Casein kinase II substrate motif;Cdc2 kinase substrate motif;CDK kinase substrate motif;CDK1,2,4,6 kinase substrate motif;ERK1,2 kinase substrate motif;GSK-3, ERK1, ERK2, CDK5 substrate motif;WW domain binding motif	jgi|1092|FOXG_00548T0	1	0.776211	Na	Na	0.603105	Na	Na	23.0038	Na	22.0116	22.537	S	2	0.00186078	66.059	51.385	66.059	-2.5893	UID133	82
jgi|926|FOXG_00470T0	jgi|926|FOXG_00470T0	631	jgi|926|FOXG_00470T0	631	QPVFNEKSGPLPGETSARPSLDGPRTSTSND	G protein-coupled receptor kinase 1 substrate motif;GSK3 kinase substrate motif;PKA kinase substrate motif;PKC kinase substrate motif	jgi|926|FOXG_00470T0	2	0.961252	Na	0.580478	0.603081	23.0485	Na	Na	22.8454	21.6038	22.5075	S	2	1.26582e-16	102.98	79.179	102.98	-0.39713	UID14395	2812
jgi|3633|FOXG_08839T0	jgi|3633|FOXG_08839T0	216	jgi|3633|FOXG_08839T0	216	PLSPRPMQERTPSRPSSVSPSPNRSKERVRS	Casein kinase II substrate motif;DNA dependent Protein kinase substrate motif;G protein-coupled receptor kinase 1 substrate motif;PKA kinase substrate motif;PKC kinase substrate motif	jgi|3633|FOXG_08839T0	2	0.539947	Na	0.615893	0.602219	23.9713	24.0893	23.7197	Na	Na	23.1952	S	2	0.000123566	67.416	54.539	63.681	-0.68186	UID12900	2108
jgi|24521|FOXG_06308T1	jgi|24521|FOXG_06308T1	101	jgi|24521|FOXG_06308T1;jgi|24519|FOXG_06308T0	101;156	TRGRKMLEDSDGTPGSPKKLTQLKKEKAAMM	Cdc2 kinase substrate motif;CDK kinase substrate motif;CDK1,2,4,6 kinase substrate motif;ERK1,2 kinase substrate motif;Growth associated histone HI kinase substrate motif;GSK-3, ERK1, ERK2, CDK5 substrate motif;PKA kinase substrate motif;PKC kinase substrate motif;WW domain binding motif	jgi|24521|FOXG_06308T1;jgi|24519|FOXG_06308T0	1	0.988275	Na	0.914277	0.601686	Na	22.5352	22.9827	Na	Na	22.0261	S	2	9.40147e-07	84.94	68.215	84.94	-0.14747	UID3802	1651
jgi|11026|FOXG_01616T0	jgi|11026|FOXG_01616T0	251	jgi|11026|FOXG_01616T0	251	YDTTLKADATTSRERSRPPLEKRRSRQDLPR	14-3-3 domain binding motif;Calmodulin-dependent protein kinase II substrate motif;MAPKAPK2 kinase substrate motif;PKA kinase substrate motif;PKC epsilon kinase substrate motif;PKC kinase substrate motif	jgi|11026|FOXG_01616T0	1	1	Na	Na	0.601561	Na	Na	24.9071	23.8333	24.5091	24.1791	S	3	0.000412311	107.09	80.306	75.739	1.3402	UID203	111
jgi|24000|FOXG_05979T0	jgi|24000|FOXG_05979T0	293	jgi|24000|FOXG_05979T0	293	ASTSTPAAKTNGEKATVESATTTPAAEVPKP	Casein kinase I substrate motif;Casein kinase II substrate motif;G protein-coupled receptor kinase 1 substrate motif;PKA kinase substrate motif;PKC kinase substrate motif	jgi|24000|FOXG_05979T0	2	0.755381	Na	0.557283	0.601058	Na	23.7799	Na	22.8321	Na	23.2588	T	3	7.70841e-08	70.525	60.796	70.525	-0.77084	UID15421	1526
jgi|24000|FOXG_05979T0	jgi|24000|FOXG_05979T0	300	jgi|24000|FOXG_05979T0	300	AKTNGEKATVESATTTPAAEVPKPTFPSAPQ	GSK-3, ERK1, ERK2, CDK5 substrate motif;MAPKAPK2 kinase substrate motif;WW domain binding motif	jgi|24000|FOXG_05979T0	2	0.777903	Na	0.557185	0.601058	Na	23.7799	Na	22.8321	Na	23.2588	T	3	7.70841e-08	70.525	60.796	68.708	1.0931	UID15422	1526
jgi|543|FOXG_00256T0	jgi|543|FOXG_00256T0	477	jgi|543|FOXG_00256T0	477	GNKDLFQTTDAERRLSHPVGAQDEIDQCVKK	14-3-3 domain binding motif;Calmodulin-dependent protein kinase II substrate motif;PAK2 kinase substrate motif;PKA kinase substrate motif;PKC epsilon kinase substrate motif;PKC kinase substrate motif	jgi|543|FOXG_00256T0	1	1	Na	0.848641	0.600283	25.2491	25.8589	24.6667	Na	Na	24.5219	S	3	1.539e-38	184.47	170.28	86.08	-0.26868	UID5242	2337
jgi|23012|FOXG_05506T1	jgi|23012|FOXG_05506T1	19	jgi|23012|FOXG_05506T1;jgi|23011|FOXG_05506T0	19;19	HRPDGDVSPMDVSPRSVSPENPNLQPAAPPV	Casein kinase II substrate motif	jgi|23012|FOXG_05506T1;jgi|23011|FOXG_05506T0	2	1	Na	0.654426	0.589048	23.0503	Na	Na	22.9629	21.4917	22.4055	S	2	3.07818e-07	82.865	59.034	82.865	0.27102	UID11523	1434
jgi|23012|FOXG_05506T1	jgi|23012|FOXG_05506T1	21	jgi|23012|FOXG_05506T1;jgi|23011|FOXG_05506T0	21;21	PDGDVSPMDVSPRSVSPENPNLQPAAPPVSK	14-3-3 domain binding motif;Calmodulin-dependent protein kinase II substrate motif;Casein kinase II substrate motif;ERK1,2 kinase substrate motif;G protein-coupled receptor kinase 1 substrate motif;GSK-3, ERK1, ERK2, CDK5 substrate motif;PKA kinase substrate motif;PKC kinase substrate motif;WW domain binding motif	jgi|23012|FOXG_05506T1;jgi|23011|FOXG_05506T0	2	1	Na	0.654291	0.589048	23.0503	Na	Na	22.9629	21.4917	22.4055	S	2	3.07818e-07	82.865	59.034	82.865	0.27102	UID11524	1434
jgi|20436|FOXG_04286T0	jgi|20436|FOXG_04286T0	400	jgi|20436|FOXG_04286T0;jgi|20435|FOXG_04286T1	400;400	ANFDRRTALARTRRSSVAYEHHGADLVPART	14-3-3 domain binding motif;Akt kinase substrate motif;Aurora-A kinase substrate motif;Calmodulin-dependent protein kinase II substrate motif;Casein kinase II substrate motif;DMPK1 kinase substrate motif;MAPKAPK1 kinase substrate motif;MDC1 BRCT domain binding motif;p70 Ribosomal S6 kinase substrate motif;PAK2 kinase substrate motif;Phosphorylase kinase substrate motif;PKA kinase substrate motif;PKC epsilon kinase substrate motif;PKC kinase substrate motif;Plk1 PBD domain binding motif;PP2B substrate motif	jgi|20436|FOXG_04286T0;jgi|20435|FOXG_04286T1	1	0.858623	Na	0.961844	0.587333	Na	Na	25.487	23.8797	25.2957	24.9825	S	3	1.77205e-37	161.66	154.43	161.66	-0.091261	UID2748	1151
jgi|2190|FOXG_01140T0	jgi|2190|FOXG_01140T0	1072	jgi|2190|FOXG_01140T0	1072	EEPAPTPDAEEPVQESPAKPTRRGRARPAVK	b-Adrenergic Receptor kinase substrate motif;Cdc2 kinase substrate motif;CDK kinase substrate motif;CDK1,2,4,6 kinase substrate motif;ERK1,2 kinase substrate motif;G protein-coupled receptor kinase 1 substrate motif;GSK-3, ERK1, ERK2, CDK5 substrate motif;WW domain binding motif	jgi|2190|FOXG_01140T0	2	0.982268	Na	0.669021	0.587331	Na	Na	23.0982	23.1032	21.5578	Na	S	3	2.48172e-05	67.487	57.604	67.487	0.60139	UID11001	1243
jgi|16883|FOXG_18467T0	jgi|16883|FOXG_18467T0	180	jgi|16883|FOXG_18467T0	180	PGNDTYARNSRDRSNSLVRDDPYRNSRHSAI	14-3-3 domain binding motif;Akt kinase substrate motif;Calmodulin-dependent protein kinase II substrate motif;CLK1 kinase substrate motif;MAPKAPK1 kinase substrate motif;p70 Ribosomal S6 kinase substrate motif;Phosphorylase kinase substrate motif;PKA kinase substrate motif;PKC kinase substrate motif	jgi|16883|FOXG_18467T0	1	0.968301	Na	Na	0.584976	Na	Na	22.9708	21.8101	22.7364	22.0454	S	2	0.0133738	56.951	41.407	56.951	-0.37467	UID1739	745
jgi|11167|FOXG_01688T1	jgi|11167|FOXG_01688T1	462	jgi|11167|FOXG_01688T1;jgi|11168|FOXG_01688T0	462;462	DPNTGEHAPIRNRALSSGDVPVGVPAHPDLH	14-3-3 domain binding motif;Akt kinase substrate motif;Calmodulin-dependent protein kinase II substrate motif;Casein kinase II substrate motif;MAPKAPK1 kinase substrate motif;PKA kinase substrate motif;PKC kinase substrate motif;Pyruvate dehydrogenase kinase substrate motif	jgi|11167|FOXG_01688T1;jgi|11168|FOXG_01688T0	1	0.82659	Na	Na	0.583872	21.6279	Na	23.059	Na	Na	21.5672	S	4	0.000653156	53.089	49.701	53.089	0.15395	UID251	142
jgi|10638|FOXG_13538T0	jgi|10638|FOXG_13538T0	17	jgi|10638|FOXG_13538T0	17	TTIEAHPVVDADDNHSDADSSLGADNASSTD	Casein kinase I substrate motif;Casein kinase II substrate motif;G protein-coupled receptor kinase 1 substrate motif;GSK3 kinase substrate motif;Pyruvate dehydrogenase kinase substrate motif	jgi|10638|FOXG_13538T0	1;2	0.99916	Na	Na	0.583582	Na	Na	21.9184	21.1247	Na	21.1581	S	3	2.32901e-17	90.858	75.579	82.058	-1.7374	UID24	26
jgi|7570|FOXG_11503T9	jgi|7570|FOXG_11503T9	111	jgi|7570|FOXG_11503T9;jgi|7572|FOXG_11503T8;jgi|7573|FOXG_11503T6;jgi|7569|FOXG_11503T7;jgi|7568|FOXG_11503T5;jgi|7566|FOXG_11503T4;jgi|7574|FOXG_11503T3;jgi|7571|FOXG_11503T2;jgi|7567|FOXG_11503T1;jgi|7565|FOXG_11503T0	111;111;91;91;111;111;91;91;111;111	PTSEYGVYPQSARSGSFPEHVQRSYHPASST	14-3-3 domain binding motif;Calmodulin-dependent protein kinase II substrate motif;Casein kinase II substrate motif;PKA kinase substrate motif;PKC kinase substrate motif	jgi|7570|FOXG_11503T9;jgi|7572|FOXG_11503T8;jgi|7573|FOXG_11503T6;jgi|7569|FOXG_11503T7;jgi|7568|FOXG_11503T5;jgi|7566|FOXG_11503T4;jgi|7574|FOXG_11503T3;jgi|7571|FOXG_11503T2;jgi|7567|FOXG_11503T1;jgi|7565|FOXG_11503T0	1;2	1	Na	0.822093	0.58329	Na	Na	23.7468	22.4775	23.3924	23.0374	S	2	0.00222956	88.338	75.284	52.79	0.19617	UID5894	2629
jgi|11911|FOXG_02063T2	jgi|11911|FOXG_02063T2	371	jgi|11911|FOXG_02063T2;jgi|11908|FOXG_02063T4;jgi|11907|FOXG_02063T3;jgi|11910|FOXG_02063T1;jgi|11909|FOXG_02063T0	371;371;371;388;388	PPTTNRAEEAYGRPPSPARSAPRFYPYESTE	14-3-3 domain binding motif;Calmodulin-dependent protein kinase II substrate motif;Calmodulin-dependent protein kinase IV substrate motif;Cdc2 kinase substrate motif;CDK kinase substrate motif;CDK1,2,4,6 kinase substrate motif;CLK1 kinase substrate motif;DNA dependent Protein kinase substrate motif;ERK1,2 kinase substrate motif;G protein-coupled receptor kinase 1 substrate motif;GSK3 kinase substrate motif;GSK-3, ERK1, ERK2, CDK5 substrate motif;PKA kinase substrate motif;PKC kinase substrate motif;WW domain binding motif	jgi|11911|FOXG_02063T2;jgi|11908|FOXG_02063T4;jgi|11907|FOXG_02063T3;jgi|11910|FOXG_02063T1;jgi|11909|FOXG_02063T0	1;2	0.999954	Na	0.74873	0.57726	26.2619	26.4391	25.9111	Na	Na	25.4113	S	3	1.49085e-15	100.94	89.32	77.562	0.4851	UID8832	299
jgi|11911|FOXG_02063T2	jgi|11911|FOXG_02063T2	375	jgi|11911|FOXG_02063T2;jgi|11908|FOXG_02063T4;jgi|11907|FOXG_02063T3;jgi|11910|FOXG_02063T1;jgi|11909|FOXG_02063T0	375;375;375;392;392	NRAEEAYGRPPSPARSAPRFYPYESTEVLEE	MAPKAPK2 kinase substrate motif	jgi|11911|FOXG_02063T2;jgi|11908|FOXG_02063T4;jgi|11907|FOXG_02063T3;jgi|11910|FOXG_02063T1;jgi|11909|FOXG_02063T0	2	0.999976	Na	0.748554	0.57726	26.2619	26.4391	25.9111	Na	Na	25.4113	S	3	1.49085e-15	100.94	89.32	100.94	-0.081768	UID8833	299
jgi|17084|FOXG_03157T1	jgi|17084|FOXG_03157T1	150	jgi|17084|FOXG_03157T1;jgi|17085|FOXG_03157T0	150;153	GVSPTRGGTSRPRRDSDVVEDGIVRRYLMQD	14-3-3 domain binding motif;Akt kinase substrate motif;b-Adrenergic Receptor kinase substrate motif;Calmodulin-dependent protein kinase II substrate motif;MAPKAPK1 kinase substrate motif;PAK2 kinase substrate motif;PKA kinase substrate motif;PKA, PKG kinase substrate motif;PKC epsilon kinase substrate motif;PKC kinase substrate motif;PKG kinase substrate motif	jgi|17084|FOXG_03157T1;jgi|17085|FOXG_03157T0	1	1	Na	Na	0.57313	23.6611	23.963	24.8145	23.3431	Na	Na	S	3	0.00156992	56.748	51.17	56.748	-0.78276	UID1845	785
jgi|26706|FOXG_08151T1	jgi|26706|FOXG_08151T1	4	jgi|26706|FOXG_08151T1;jgi|26702|FOXG_08151T0	4;4	____________MADSGDTYRPRERSRSPRR	b-Adrenergic Receptor kinase substrate motif;Casein kinase II substrate motif	jgi|26706|FOXG_08151T1;jgi|26702|FOXG_08151T0	1	0.957194	Na	0.886989	0.572034	22.2014	22.4261	Na	21.508	Na	Na	S	2	0.0243595	45.879	32.923	45.879	0.098853	UID4339	1905
jgi|24736|FOXG_06434T0	jgi|24736|FOXG_06434T0	147	jgi|24736|FOXG_06434T0	147	RTSTTPSQGVEIQIPSRPATPAHRDGSSAST	DNA dependent Protein kinase substrate motif;G protein-coupled receptor kinase 1 substrate motif	jgi|24736|FOXG_06434T0	2;3;4	0.999931	Na	0.640325	0.57157	21.3432	22.0467	22.5427	21.1705	Na	Na	S	4	2.03968e-13	98.94	86.138	72.842	0.13303	UID12021	1684
jgi|19419|FOXG_16841T1	jgi|19419|FOXG_16841T1	2	jgi|19419|FOXG_16841T1;jgi|19420|FOXG_16841T0	2;2	______________MSEQPSSPVAAAAPAAA	G protein-coupled receptor kinase 1 substrate motif;GSK3 kinase substrate motif	jgi|19419|FOXG_16841T1;jgi|19420|FOXG_16841T0	2	0.996392	Na	0.682666	0.569547	Na	23.2061	Na	24.3356	20.3663	22.4799	S	2	4.11097e-07	75.143	61.464	72.819	-0.2435	UID10591	1009
jgi|19419|FOXG_16841T1	jgi|19419|FOXG_16841T1	7	jgi|19419|FOXG_16841T1;jgi|19420|FOXG_16841T0	7;7	_________MSEQPSSPVAAAAPAAARSDLA	ERK1,2 kinase substrate motif;G protein-coupled receptor kinase 1 substrate motif;GSK-3, ERK1, ERK2, CDK5 substrate motif;MDC1 BRCT domain binding motif;Plk1 PBD domain binding motif;WW domain binding motif	jgi|19419|FOXG_16841T1;jgi|19420|FOXG_16841T0	2	0.767785	Na	0.682519	0.569547	Na	23.2061	Na	24.3356	20.3663	22.4799	S	2	4.11097e-07	75.143	61.464	72.819	-0.2435	UID10592	1009
jgi|20441|FOXG_04289T0	jgi|20441|FOXG_04289T0	1469	jgi|20441|FOXG_04289T0	1469	PTTPKRALPARYRPRSASPVTPSPIKSPDQY	14-3-3 domain binding motif;Akt kinase substrate motif;Calmodulin-dependent protein kinase II substrate motif;Casein kinase II substrate motif;MAPKAPK1 kinase substrate motif;PKA kinase substrate motif;PKC kinase substrate motif	jgi|20441|FOXG_04289T0	2	0.999992	Na	0.672416	0.568583	Na	Na	22.1661	Na	21.8276	20.8755	S	2	0.000937535	85.672	69.456	85.672	1.0022	UID10903	1153
jgi|20441|FOXG_04289T0	jgi|20441|FOXG_04289T0	1471	jgi|20441|FOXG_04289T0	1471	TPKRALPARYRPRSASPVTPSPIKSPDQYDL	14-3-3 domain binding motif;Akt kinase substrate motif;Calmodulin-dependent protein kinase II substrate motif;Casein kinase II substrate motif;ERK1,2 kinase substrate motif;G protein-coupled receptor kinase 1 substrate motif;GSK-3, ERK1, ERK2, CDK5 substrate motif;MAPKAPK1 kinase substrate motif;PKA kinase substrate motif;PKC kinase substrate motif;WW domain binding motif	jgi|20441|FOXG_04289T0	2	0.999709	Na	0.672274	0.568583	Na	Na	22.1661	Na	21.8276	20.8755	S	2	0.000937535	85.672	69.456	85.672	1.0022	UID10904	1153
jgi|4609|FOXG_20058T0	jgi|4609|FOXG_20058T0	30	jgi|4609|FOXG_20058T0	30	TSSLDTKLDVSARPRSQSHLEAAFSPVNNDG	14-3-3 domain binding motif;ATM kinase substrate motif;Calmodulin-dependent protein kinase II substrate motif;Casein kinase II substrate motif;DNA dependent Protein kinase substrate motif;PKA kinase substrate motif;PKC kinase substrate motif	jgi|4609|FOXG_20058T0	2	0.824989	Na	0.605802	0.565695	24.1426	Na	Na	24.0524	Na	22.5889	S	3	9.2609e-09	89.145	83.565	89.145	-0.76577	UID13304	2276
jgi|24577|FOXG_06335T0	jgi|24577|FOXG_06335T0	420	jgi|24577|FOXG_06335T0	420	QMYDIRMSASTEHLRSTTSTPVSSRSTSADG	Casein kinase II substrate motif;G protein-coupled receptor kinase 1 substrate motif	jgi|24577|FOXG_06335T0	2	0.631998	Na	0.642525	0.565694	Na	Na	23.1038	21.4466	23.1172	Na	S	3	0.000297554	60.464	49.047	60.464	0.64628	UID11981	1662
jgi|11616|FOXG_01913T0	jgi|11616|FOXG_01913T0	338	jgi|11616|FOXG_01913T0	338	SGEEDKKYASISESPSEERASPIIIAPEPPS	Casein kinase I substrate motif;Casein kinase II substrate motif;DNA dependent Protein kinase substrate motif;G protein-coupled receptor kinase 1 substrate motif;MAPKAPK2 kinase substrate motif	jgi|11616|FOXG_01913T0	2;3	0.770483	Na	0.756568	0.559638	25.546	Na	Na	26.2734	23.5393	24.313	S	3	3.31536e-49	134.77	111.2	134.77	-0.4338	UID8666	230
jgi|689|FOXG_00340T0	jgi|689|FOXG_00340T0	404	jgi|689|FOXG_00340T0	404	SQRTTPGRPLTPNVVTIEREPNFDDSPPSSS		jgi|689|FOXG_00340T0	2	0.883518	Na	0.545898	0.558244	26.2367	26.2418	Na	Na	25.3982	Na	T	4	1.08644e-06	50.393	43.306	47.049	0.27275	UID16001	2501
jgi|8830|FOXG_12650T0	jgi|8830|FOXG_12650T0	137	jgi|8830|FOXG_12650T0	137	VSRKPKTVRFSDTPPSPSAELFGRYRDDPSD	Casein kinase II substrate motif;DNA dependent Protein kinase substrate motif;ERK1,2 kinase substrate motif;GSK-3, ERK1, ERK2, CDK5 substrate motif;WW domain binding motif	jgi|8830|FOXG_12650T0	1	0.997121	Na	0.81347	0.555646	23.1841	24.0128	21.0729	21.9089	Na	Na	S	2	8.69647e-23	132.08	118.94	132.08	-2.7927	UID6095	2744
jgi|13018|FOXG_13678T1	jgi|13018|FOXG_13678T1	81	jgi|13018|FOXG_13678T1;jgi|13017|FOXG_13678T0	81;104	APPPSVKKRISTSTRSSPIHRRKSNGSVSRV		jgi|13018|FOXG_13678T1;jgi|13017|FOXG_13678T0	2	0.80524	Na	0.734547	0.555614	24.5529	Na	Na	23.312	24.0981	Na	S	3	0.00101662	63.681	44.606	63.681	0.63777	UID9257	459
jgi|1096|FOXG_00552T0	jgi|1096|FOXG_00552T0	107	jgi|1096|FOXG_00552T0	107	TPRANLTTPAYHGGSSPIHYEPSSSPGRSLR	ERK1,2 kinase substrate motif;GSK-3, ERK1, ERK2, CDK5 substrate motif;MDC1 BRCT domain binding motif;Plk1 PBD domain binding motif;WW domain binding motif	jgi|1096|FOXG_00552T0	2;3	0.978416	Na	0.541529	0.555281	24.7643	24.1282	Na	Na	Na	23.5975	S	3	5.34341e-36	124.99	110.28	124.99	-0.27509	UID16449	90
jgi|4052|FOXG_09155T0	jgi|4052|FOXG_09155T0	67	jgi|4052|FOXG_09155T0;jgi|4051|FOXG_09155T1	67;67	LAPKPAPEAADGASPSRQAVNSPLANQIGAF	DNA dependent Protein kinase substrate motif	jgi|4052|FOXG_09155T0;jgi|4051|FOXG_09155T1	1	0.541733	Na	0.868576	0.552906	Na	Na	25.3939	24.2748	24.8032	Na	S	3	1.01559e-08	84.702	71.381	84.702	-0.46026	UID4837	2158
jgi|12176|FOXG_02199T1	jgi|12176|FOXG_02199T1	670	jgi|12176|FOXG_02199T1;jgi|12175|FOXG_02199T3;jgi|12174|FOXG_02199T2;jgi|12173|FOXG_02199T0	670;670;670;670	GSEDYFMSALRLRQDSKSAPNTPHGSTKRNA	14-3-3 domain binding motif;Akt kinase substrate motif;b-Adrenergic Receptor kinase substrate motif;Calmodulin-dependent protein kinase II substrate motif;Casein kinase II substrate motif;G protein-coupled receptor kinase 1 substrate motif;MAPKAPK1 kinase substrate motif;PKA kinase substrate motif;PKC kinase substrate motif	jgi|12176|FOXG_02199T1;jgi|12175|FOXG_02199T3;jgi|12174|FOXG_02199T2;jgi|12173|FOXG_02199T0	2	0.999962	Na	0.744697	0.549489	23.471	Na	Na	22.1723	23.042	Na	S	3	0.00015741	61.616	57.776	61.616	-0.13019	UID8977	357
jgi|12176|FOXG_02199T1	jgi|12176|FOXG_02199T1	672	jgi|12176|FOXG_02199T1;jgi|12175|FOXG_02199T3;jgi|12174|FOXG_02199T2;jgi|12173|FOXG_02199T0	672;672;672;672	EDYFMSALRLRQDSKSAPNTPHGSTKRNATF	Casein kinase I substrate motif;G protein-coupled receptor kinase 1 substrate motif	jgi|12176|FOXG_02199T1;jgi|12175|FOXG_02199T3;jgi|12174|FOXG_02199T2;jgi|12173|FOXG_02199T0	2	0.999415	Na	0.744523	0.549489	23.471	Na	Na	22.1723	23.042	Na	S	3	0.00015741	61.616	57.776	58.964	-0.68407	UID8978	357
jgi|11447|FOXG_01842T0	jgi|11447|FOXG_01842T0	874	jgi|11447|FOXG_01842T0	874	PSPGQTPAHTPLEIASDDEGPRKNVLIAASS	BARD1 BRCT domain binding motif;Casein kinase I substrate motif;Casein kinase II substrate motif	jgi|11447|FOXG_01842T0	1;2	0.99987	Na	0.762555	0.547659	21.7473	23.4633	Na	Na	21.7366	Na	S	4	2.39489e-43	124.82	112.5	124.82	0.017445	UID8533	198
jgi|20104|FOXG_04094T0	jgi|20104|FOXG_04094T0	696	jgi|20104|FOXG_04094T0	696	LRRTSPIQALGPGRGSPGRGVSPAANSDLFD	Cdc2 kinase substrate motif;CDK kinase substrate motif;CDK1,2,4,6 kinase substrate motif;ERK1,2 kinase substrate motif;GSK-3, ERK1, ERK2, CDK5 substrate motif;PKA kinase substrate motif;PKC kinase substrate motif;WW domain binding motif	jgi|20104|FOXG_04094T0	2	0.999997	Na	0.676565	0.546291	23.5452	23.7654	23.023	22.5723	Na	Na	S	3	0.000228572	62.611	53.788	62.611	-0.22305	UID10774	1087
jgi|4382|FOXG_09348T5	jgi|4382|FOXG_09348T5	144	jgi|4382|FOXG_09348T5;jgi|4381|FOXG_09348T3;jgi|4379|FOXG_09348T4;jgi|4384|FOXG_09348T1;jgi|4383|FOXG_09348T2;jgi|4380|FOXG_09348T0	144;144;144;377;377;377	TTGGLARSNTVPSKKSPAIGAGRFQRSDGSG	ERK1,2 kinase substrate motif;Growth associated histone HI kinase substrate motif;GSK-3, ERK1, ERK2, CDK5 substrate motif;PKA kinase substrate motif;PKC kinase substrate motif;WW domain binding motif	jgi|4382|FOXG_09348T5;jgi|4381|FOXG_09348T3;jgi|4379|FOXG_09348T4;jgi|4384|FOXG_09348T1;jgi|4383|FOXG_09348T2;jgi|4380|FOXG_09348T0	2	0.999434	Na	0.610571	0.546039	23.6874	23.5028	23.642	22.7378	Na	Na	S	3	2.17144e-06	80.412	73.21	80.412	0.72975	UID13099	2214
jgi|4382|FOXG_09348T5	jgi|4382|FOXG_09348T5	138	jgi|4382|FOXG_09348T5;jgi|4381|FOXG_09348T3;jgi|4379|FOXG_09348T4;jgi|4384|FOXG_09348T1;jgi|4383|FOXG_09348T2;jgi|4380|FOXG_09348T0	138;138;138;371;371;371	ALTATPTTGGLARSNTVPSKKSPAIGAGRFQ	14-3-3 domain binding motif;Calmodulin-dependent protein kinase II alpha substrate motif;Calmodulin-dependent protein kinase II substrate motif;Calmodulin-dependent protein kinase IV substrate motif;Casein kinase II substrate motif;Chk1 kinase substrate motif;PKC kinase substrate motif	jgi|4382|FOXG_09348T5;jgi|4381|FOXG_09348T3;jgi|4379|FOXG_09348T4;jgi|4384|FOXG_09348T1;jgi|4383|FOXG_09348T2;jgi|4380|FOXG_09348T0	2	0.987252	Na	0.548629	0.546039	23.6874	23.5028	23.642	22.7378	Na	Na	T	3	2.17144e-06	80.412	73.21	80.412	0.72975	UID15849	2214
jgi|3193|FOXG_08529T0	jgi|3193|FOXG_08529T0	631	jgi|3193|FOXG_08529T0	631	PRSTIIRHSAAPPARSGEPEVFYERAPVRRP	Casein kinase II substrate motif	jgi|3193|FOXG_08529T0	1	0.999661	Na	0.87696	0.545893	22.4419	22.7019	Na	21.6986	Na	Na	S	3	2.02001e-06	69.72	53.396	69.72	-0.097612	UID4602	2038
jgi|12131|FOXG_02174T2	jgi|12131|FOXG_02174T2	143	jgi|12131|FOXG_02174T2;jgi|12130|FOXG_02174T0;jgi|12129|FOXG_02174T1	143;274;274	KQKHGIGPGKLMRRASEANIPDSARLSTLAS	14-3-3 domain binding motif;AMP-activated protein kinase substrate motif;Calmodulin-dependent protein kinase I substrate motif;Calmodulin-dependent protein kinase II substrate motif;Calmodulin-dependent protein kinase IV substrate motif;Chk1 kinase substrate motif;G protein-coupled receptor kinase 1 substrate motif;HMGCoA Reductase kinase substrate motif;PAK2 kinase substrate motif;PKA kinase substrate motif;PKC epsilon kinase substrate motif;PKC kinase substrate motif	jgi|12131|FOXG_02174T2;jgi|12130|FOXG_02174T0;jgi|12129|FOXG_02174T1	1	0.999259	Na	Na	0.544121	Na	Na	23.8177	22.7156	23.1639	Na	S	3	0.00776396	41.422	35.101	41.422	0.94693	UID782	348
jgi|1229|FOXG_00618T2	jgi|1229|FOXG_00618T2	1038	jgi|1229|FOXG_00618T2;jgi|1226|FOXG_00618T0;jgi|1224|FOXG_00618T1;jgi|1228|FOXG_00618T3;jgi|1227|FOXG_00618T4;jgi|1225|FOXG_00618T5	1038;1047;1047;916;916;916	NYAATKDRSKTPGALTPGGSSQRPHTPGGQG	G protein-coupled receptor kinase 1 substrate motif;GSK-3, ERK1, ERK2, CDK5 substrate motif;RAF1 kinase substrate motif;WW domain binding motif	jgi|1229|FOXG_00618T2;jgi|1226|FOXG_00618T0;jgi|1224|FOXG_00618T1;jgi|1228|FOXG_00618T3;jgi|1227|FOXG_00618T4;jgi|1225|FOXG_00618T5	2;3	0.997007	Na	0.572122	0.543444	24.2371	Na	Na	Na	23.1246	23.59	T	4	3.40333e-10	85.448	82.403	79.216	0.85203	UID14741	378
jgi|713|FOXG_00348T1	jgi|713|FOXG_00348T1	843	jgi|713|FOXG_00348T1;jgi|711|FOXG_00348T0;jgi|712|FOXG_00348T2	843;843;843	SQTPLEVPITIIKPPSPQTQKSASPLKAEYH	Calmodulin-dependent protein kinase II substrate motif;Casein kinase II substrate motif;Chk1 kinase substrate motif;DNA dependent Protein kinase substrate motif;ERK1,2 kinase substrate motif;GSK-3, ERK1, ERK2, CDK5 substrate motif;PKA kinase substrate motif;PKC kinase substrate motif;WW domain binding motif	jgi|713|FOXG_00348T1;jgi|711|FOXG_00348T0;jgi|712|FOXG_00348T2	2	0.797729	Na	0.590283	0.539308	21.0931	Na	Na	21.2472	18.927	20.4328	S	3	0.00105658	51.236	45.008	51.236	-0.52683	UID13852	2547
jgi|1170|FOXG_00587T0	jgi|1170|FOXG_00587T0	29	jgi|1170|FOXG_00587T0	29	YQPPTLPANPRPERDSRSRSPRRRDAVPPAV	b-Adrenergic Receptor kinase substrate motif;Casein kinase I substrate motif;Casein kinase II substrate motif;G protein-coupled receptor kinase 1 substrate motif;GSK3 kinase substrate motif;PKA kinase substrate motif;PKC kinase substrate motif	jgi|1170|FOXG_00587T0	1	0.998924	Na	Na	0.538746	23.0653	22.9193	Na	22.1	Na	Na	S	3	0.000689629	56.766	41.823	56.766	0.8304	UID550	249
jgi|3963|FOXG_09082T0	jgi|3963|FOXG_09082T0	743	jgi|3963|FOXG_09082T0	743	AEVIASGKLGEEIQKSHPGSANPSRIPSRVP	G protein-coupled receptor kinase 1 substrate motif;GSK3 kinase substrate motif	jgi|3963|FOXG_09082T0	2	0.999942	Na	0.61494	0.537819	24.8608	Na	Na	23.6807	23.9882	24.2291	S	2	0.000173594	64.845	51.525	57.496	-0.70858	UID12954	2148
jgi|3963|FOXG_09082T0	jgi|3963|FOXG_09082T0	747	jgi|3963|FOXG_09082T0	747	ASGKLGEEIQKSHPGSANPSRIPSRVPSSVG	G protein-coupled receptor kinase 1 substrate motif;GSK3 kinase substrate motif;MAPKAPK2 kinase substrate motif	jgi|3963|FOXG_09082T0	2	0.977401	Na	0.614821	0.537819	24.8608	Na	Na	23.6807	23.9882	24.2291	S	2	0.000173594	64.845	51.525	57.496	-0.70858	UID12955	2148
jgi|319|FOXG_00163T0	jgi|319|FOXG_00163T0	347	jgi|319|FOXG_00163T0	347	VKKTARETPRETETPTPGPTPSRSITTASAK	Casein kinase I substrate motif;DNA dependent Protein kinase substrate motif;G protein-coupled receptor kinase 1 substrate motif;GSK-3, ERK1, ERK2, CDK5 substrate motif;WW domain binding motif	jgi|319|FOXG_00163T0	2	0.685975	Na	0.55158	0.537531	22.7185	23.7049	23.1442	22.2936	Na	Na	T	2	0.000143689	71.527	56.438	71.527	-0.62865	UID15738	2036
jgi|23047|FOXG_05521T1	jgi|23047|FOXG_05521T1	207	jgi|23047|FOXG_05521T1;jgi|23048|FOXG_05521T0	207;391	TQSQQAQASAQPEERSHTPTSGEIPIGGAGI	Casein kinase I substrate motif;Casein kinase II substrate motif;G protein-coupled receptor kinase 1 substrate motif	jgi|23047|FOXG_05521T1;jgi|23048|FOXG_05521T0	2	0.556794	Na	0.654022	0.536279	26.0891	Na	Na	Na	25.2183	25.162	S	3	0.000203671	66.613	61.599	66.613	0.0012848	UID11545	1442
jgi|3173|FOXG_08518T1	jgi|3173|FOXG_08518T1	750	jgi|3173|FOXG_08518T1;jgi|3172|FOXG_08518T0	750;750	HQRAPQANQEIPSELTTPVLEDSPHIVPGAI		jgi|3173|FOXG_08518T1;jgi|3172|FOXG_08518T0	2	0.666271	Na	0.551771	0.53527	25.8672	Na	Na	25.618	24.3202	24.9584	T	3	1.30148e-12	89.727	75.37	61.415	-0.026895	UID15730	2029
jgi|22939|FOXG_05477T2	jgi|22939|FOXG_05477T2	186	jgi|22939|FOXG_05477T2;jgi|22938|FOXG_05477T3;jgi|22937|FOXG_05477T0;jgi|22936|FOXG_05477T1	186;186;216;216	EPSSPESQAQSYRRQSLSGSLNSTNRHPTSR	14-3-3 domain binding motif;Aurora-A kinase substrate motif;Calmodulin-dependent protein kinase II substrate motif;Casein kinase II substrate motif;G protein-coupled receptor kinase 1 substrate motif;GSK3 kinase substrate motif;PAK2 kinase substrate motif;Phosphorylase kinase substrate motif;PKA kinase substrate motif;PKC epsilon kinase substrate motif;PKC kinase substrate motif	jgi|22939|FOXG_05477T2;jgi|22938|FOXG_05477T3;jgi|22937|FOXG_05477T0;jgi|22936|FOXG_05477T1	2	0.999624	Na	0.656317	0.534412	25.9637	26.3139	25.3439	Na	Na	24.9699	S	3	8.39547e-05	70.533	58.911	65.213	-1.1738	UID11483	1423
jgi|22939|FOXG_05477T2	jgi|22939|FOXG_05477T2	190	jgi|22939|FOXG_05477T2;jgi|22938|FOXG_05477T3;jgi|22937|FOXG_05477T0;jgi|22936|FOXG_05477T1	190;190;220;220	PESQAQSYRRQSLSGSLNSTNRHPTSRAQPT	Casein kinase II substrate motif;G protein-coupled receptor kinase 1 substrate motif;MAPKAPK2 kinase substrate motif	jgi|22939|FOXG_05477T2;jgi|22938|FOXG_05477T3;jgi|22937|FOXG_05477T0;jgi|22936|FOXG_05477T1	2	0.920737	Na	0.656182	0.534412	25.9637	26.3139	25.3439	Na	Na	24.9699	S	4	8.39547e-05	70.533	58.911	70.533	-0.70084	UID11485	1423
jgi|719|FOXG_00352T1	jgi|719|FOXG_00352T1	223	jgi|719|FOXG_00352T1;jgi|718|FOXG_00352T0	223;223	DDDDYWARYDATPSRTPAQKQSPAPPSKSTS	Growth associated histone HI kinase substrate motif;GSK-3, ERK1, ERK2, CDK5 substrate motif;WW domain binding motif	jgi|719|FOXG_00352T1;jgi|718|FOXG_00352T0	2;3	0.98623	Na	0.504419	0.532258	23.7355	23.9836	23.8939	Na	Na	22.9612	T	2	5.68552e-75	211.89	200.43	95.195	-0.35489	UID24199	2560
jgi|26730|FOXG_08167T1	jgi|26730|FOXG_08167T1	128	jgi|26730|FOXG_08167T1;jgi|26729|FOXG_08167T0	128;201	GPRRYTRPGSIDGVSSPAPSTPKQPSPETPV	ERK1,2 kinase substrate motif;G protein-coupled receptor kinase 1 substrate motif;GSK3 kinase substrate motif;GSK-3, ERK1, ERK2, CDK5 substrate motif;MDC1 BRCT domain binding motif;Plk1 PBD domain binding motif;WW domain binding motif	jgi|26730|FOXG_08167T1;jgi|26729|FOXG_08167T0	2	0.777467	Na	0.627067	0.531091	22.5478	24.5192	Na	Na	22.6205	Na	S	3	1.32396e-06	67.251	48.916	62.848	-0.10114	UID12518	1915
jgi|4596|FOXG_09473T0	jgi|4596|FOXG_09473T0	11	jgi|4596|FOXG_09473T0	11	_____MALVNVRRDVSDAFYRYKMERLQTKI	14-3-3 domain binding motif;Calmodulin-dependent protein kinase II substrate motif;Calmodulin-dependent protein kinase IV substrate motif;Chk1 kinase substrate motif;PKA kinase substrate motif;PKC kinase substrate motif;ZIP kinase substrate motif	jgi|4596|FOXG_09473T0	1	0.999955	Na	0.85572	0.529134	21.5111	20.9559	20.0152	19.9091	Na	Na	S	2	0.0164824	71.219	40.347	71.219	-2.0177	UID5083	2268
jgi|17347|FOXG_03295T0	jgi|17347|FOXG_03295T0	524	jgi|17347|FOXG_03295T0;jgi|17348|FOXG_03295T1	524;386	VASSPRPASTSRYSSSFTHRRGRLSFGGASR	Casein kinase II substrate motif;MDC1 BRCT domain binding motif;Plk1 PBD domain binding motif	jgi|17347|FOXG_03295T0;jgi|17348|FOXG_03295T1	1	0.827976	Na	Na	0.528874	24.1309	24.3396	23.8205	23.178	Na	Na	S	2	0.00617625	77.379	62.597	77.379	1.282	UID1988	829
jgi|996|FOXG_00512T0	jgi|996|FOXG_00512T0	446	jgi|996|FOXG_00512T0	446	ASTPPNRSPSNRTPLSEVDHDRNNIGVQEDY	Casein kinase II substrate motif;G protein-coupled receptor kinase 1 substrate motif;Pyruvate dehydrogenase kinase substrate motif	jgi|996|FOXG_00512T0	2	0.80608	Na	0.578787	0.522571	23.3483	23.8457	Na	Na	Na	22.6607	S	4	5.05956e-13	80.484	71.449	44.894	-1.0834	UID14453	2842
jgi|788|FOXG_00391T0	jgi|788|FOXG_00391T0	49	jgi|788|FOXG_00391T0	49	TPSVSAPAGPAAPTPTPTEGSRKVKLKIGKS	Casein kinase II substrate motif;DNA dependent Protein kinase substrate motif;GSK-3, ERK1, ERK2, CDK5 substrate motif;WW domain binding motif	jgi|788|FOXG_00391T0	2	0.694592	Na	0.544216	0.522545	22.1676	Na	Na	21.4021	Na	21.0604	T	3	5.34572e-06	51.829	42.285	51.829	0.298	UID16121	2684
jgi|7313|FOXG_11322T1	jgi|7313|FOXG_11322T1	158	jgi|7313|FOXG_11322T1;jgi|7312|FOXG_11322T0	158;158	SVNPDKKVDAEEPSPSLLPAEPVTAEPVTAE	DNA dependent Protein kinase substrate motif;G protein-coupled receptor kinase 1 substrate motif	jgi|7313|FOXG_11322T1;jgi|7312|FOXG_11322T0	2	0.56316	Na	0.588753	0.521647	Na	Na	23.2198	21.8229	22.4354	22.5845	S	3	1.28527e-09	69.264	62.167	69.264	-0.34891	UID13939	2587
jgi|24396|FOXG_06233T4	jgi|24396|FOXG_06233T4	93	jgi|24396|FOXG_06233T4;jgi|24398|FOXG_06233T2;jgi|24397|FOXG_06233T3;jgi|24395|FOXG_06233T0;jgi|24394|FOXG_06233T1	93;161;161;161;161	KDIQHAPGSNPSSGFSTPKIHPQSSTPKPAA	MAPKAPK2 kinase substrate motif	jgi|24396|FOXG_06233T4;jgi|24398|FOXG_06233T2;jgi|24397|FOXG_06233T3;jgi|24395|FOXG_06233T0;jgi|24394|FOXG_06233T1	1;2	0.618637	Na	0.917443	0.520362	Na	Na	23.7214	Na	23.6609	21.8971	S	3	0.000101863	70.121	54.928	63.122	-0.095471	UID3740	1621
jgi|1445|FOXG_00723T0	jgi|1445|FOXG_00723T0	606	jgi|1445|FOXG_00723T0	606	SVVPIPSIPHSSPPRSSPARAPASQLPASPS	MAPKAPK2 kinase substrate motif	jgi|1445|FOXG_00723T0	2;4;5	0.977975	Na	0.532996	0.510713	23.5135	22.621	20.3306	Na	Na	21.1856	S	3	1.68582e-43	133.58	124.53	59.691	3.1267	UID17706	573
jgi|17868|FOXG_03599T1	jgi|17868|FOXG_03599T1	3	jgi|17868|FOXG_03599T1;jgi|17869|FOXG_03599T0	3;3	_____________MSSKDHDLEVPADERPRE	MDC1 BRCT domain binding motif;Plk1 PBD domain binding motif	jgi|17868|FOXG_03599T1;jgi|17869|FOXG_03599T0	1	0.5	Na	0.987226	0.510114	Na	24.4835	25.219	23.8802	Na	Na	S	3	1.72231e-07	86.357	73.17	53.328	0.20049	UID2213	917
jgi|12176|FOXG_02199T1	jgi|12176|FOXG_02199T1	246	jgi|12176|FOXG_02199T1;jgi|12175|FOXG_02199T3;jgi|12174|FOXG_02199T2;jgi|12173|FOXG_02199T0	246;246;246;246	MDDSNRSRRRSLRADSDLSKPATHDKSKADG	14-3-3 domain binding motif;b-Adrenergic Receptor kinase substrate motif;Calmodulin-dependent protein kinase II substrate motif;Casein kinase II substrate motif;PKA kinase substrate motif;PKC kinase substrate motif	jgi|12176|FOXG_02199T1;jgi|12175|FOXG_02199T3;jgi|12174|FOXG_02199T2;jgi|12173|FOXG_02199T0	1;2	0.999663	Na	Na	0.507298	23.804	25.1689	24.0173	Na	Na	23.351	S	4	9.48329e-12	93.849	85.379	93.849	0.058176	UID831	357
jgi|26376|FOXG_07936T0	jgi|26376|FOXG_07936T0	1010	jgi|26376|FOXG_07936T0	1010	KPFGEKANAGESPEATHAVPASTSPQPAQGA	G protein-coupled receptor kinase 1 substrate motif;MAPKAPK2 kinase substrate motif	jgi|26376|FOXG_07936T0	2;3	0.655092	Na	0.554852	0.499343	Na	28.2326	Na	Na	26.1213	28.3402	T	4	6.91417e-08	63.433	58.988	58.452	0.0715	UID15602	1830
jgi|26274|FOXG_07864T0	jgi|26274|FOXG_07864T0	375	jgi|26274|FOXG_07864T0	375	KMMTGTLNFGPPRSLSPDMCRQTRKVAPVCE	14-3-3 domain binding motif;Calmodulin-dependent protein kinase II substrate motif;ERK1,2 kinase substrate motif;GSK-3, ERK1, ERK2, CDK5 substrate motif;PKA kinase substrate motif;PKC kinase substrate motif;WW domain binding motif	jgi|26274|FOXG_07864T0	1	0.999765	Na	0.899281	0.495572	Na	22.8374	22.6725	Na	Na	21.7421	S	2	0.00885558	58.246	51.892	58.246	-0.33426	UID4093	1806
jgi|20594|FOXG_04386T1	jgi|20594|FOXG_04386T1	528	jgi|20594|FOXG_04386T1;jgi|20593|FOXG_04386T0	528;744	TPRPTPISEDPPDRPSFEEVSRNASPSRPSA	Casein kinase I substrate motif;Casein kinase II substrate motif;DNA dependent Protein kinase substrate motif;PKA kinase substrate motif;PKC kinase substrate motif	jgi|20594|FOXG_04386T1;jgi|20593|FOXG_04386T0	1;2	0.977024	Na	0.671422	0.494642	22.0977	Na	Na	21.5241	Na	20.6401	S	3	0.00174675	50.783	40.803	48.489	0.08074	UID10936	1174
jgi|20594|FOXG_04386T1	jgi|20594|FOXG_04386T1	533	jgi|20594|FOXG_04386T1;jgi|20593|FOXG_04386T0	533;749	PISEDPPDRPSFEEVSRNASPSRPSALEGLA	Casein kinase I substrate motif;G protein-coupled receptor kinase 1 substrate motif;GSK3 kinase substrate motif	jgi|20594|FOXG_04386T1;jgi|20593|FOXG_04386T0	1;2	0.998599	Na	0.671281	0.494642	22.0977	Na	Na	21.5241	Na	20.6401	S	3	0.00135466	52.061	39.628	48.489	0.08074	UID10937	1174
jgi|4282|FOXG_09303T0	jgi|4282|FOXG_09303T0	700	jgi|4282|FOXG_09303T0	700	QSRSPYQEPADEPRTSSDMEFLRSLEDSERT	PKA kinase substrate motif;PKC kinase substrate motif	jgi|4282|FOXG_09303T0	1	0.934836	Na	0.864796	0.49145	22.551	Na	23.9793	22.2402	Na	Na	S	2	9.03482e-06	71.221	58.415	71.221	-2.4947	UID4904	2198
jgi|22980|FOXG_05494T1	jgi|22980|FOXG_05494T1	67	jgi|22980|FOXG_05494T1;jgi|22979|FOXG_05494T0	67;67	DDDNQTEAFEEDDNDSLNSVPIDGLTGLKLK	b-Adrenergic Receptor kinase substrate motif;Casein kinase I substrate motif;Casein kinase II substrate motif	jgi|22980|FOXG_05494T1;jgi|22979|FOXG_05494T0	1;2	0.999983	Na	0.655911	0.487865	22.913	Na	Na	21.7567	Na	21.9984	S	3	3.73577e-31	104.87	95.645	101.27	-0.22345	UID11498	1429
jgi|22980|FOXG_05494T1	jgi|22980|FOXG_05494T1	70	jgi|22980|FOXG_05494T1;jgi|22979|FOXG_05494T0	70;70	NQTEAFEEDDNDSLNSVPIDGLTGLKLKGQD		jgi|22980|FOXG_05494T1;jgi|22979|FOXG_05494T0	1;2	0.999983	Na	0.655776	0.487865	22.913	Na	Na	21.7567	Na	21.9984	S	3	3.73577e-31	104.87	95.645	101.27	-0.22345	UID11499	1429
jgi|24021|FOXG_05997T1	jgi|24021|FOXG_05997T1	504	jgi|24021|FOXG_05997T1;jgi|24020|FOXG_05997T0	504;504	PAQGNGPSPAPARMPSPARGPSPAAARVPSP	14-3-3 domain binding motif;Calmodulin-dependent protein kinase II substrate motif;Cdc2 kinase substrate motif;CDK kinase substrate motif;CDK1,2,4,6 kinase substrate motif;CLK1 kinase substrate motif;DNA dependent Protein kinase substrate motif;ERK1,2 kinase substrate motif;GSK-3, ERK1, ERK2, CDK5 substrate motif;PKA kinase substrate motif;PKC kinase substrate motif;WW domain binding motif	jgi|24021|FOXG_05997T1;jgi|24020|FOXG_05997T0	2	1	Na	0.651343	0.486758	23.4868	Na	Na	21.8202	Na	23.0759	S	2	0.00592019	43.798	31.74	43.798	0.4211	UID11687	1531
jgi|24021|FOXG_05997T1	jgi|24021|FOXG_05997T1	510	jgi|24021|FOXG_05997T1;jgi|24020|FOXG_05997T0	510;510	PSPAPARMPSPARGPSPAAARVPSPTPAPVP	14-3-3 domain binding motif;Calmodulin-dependent protein kinase II substrate motif;DNA dependent Protein kinase substrate motif;ERK1,2 kinase substrate motif;G protein-coupled receptor kinase 1 substrate motif;GSK-3, ERK1, ERK2, CDK5 substrate motif;PKA kinase substrate motif;PKC kinase substrate motif;WW domain binding motif	jgi|24021|FOXG_05997T1;jgi|24020|FOXG_05997T0	2	1	Na	0.65121	0.486758	23.4868	Na	Na	21.8202	Na	23.0759	S	2	0.00592019	43.798	31.74	43.798	0.4211	UID11688	1531
jgi|1096|FOXG_00552T0	jgi|1096|FOXG_00552T0	106	jgi|1096|FOXG_00552T0	106	RTPRANLTTPAYHGGSSPIHYEPSSSPGRSL		jgi|1096|FOXG_00552T0	2;3	0.946098	Na	0.541621	0.486043	Na	24.1282	Na	Na	22.5771	23.5975	S	3	5.34341e-36	124.99	110.28	90.485	0.57728	UID16448	90
jgi|5997|FOXG_10472T0	jgi|5997|FOXG_10472T0	235	jgi|5997|FOXG_10472T0	235	LAPLSPQEGSGSRDGSRPRASPDVLGDRSES	14-3-3 domain binding motif;Calmodulin-dependent protein kinase II substrate motif;CLK1 kinase substrate motif;G protein-coupled receptor kinase 1 substrate motif;MAPKAPK2 kinase substrate motif;PKA kinase substrate motif;PKC kinase substrate motif	jgi|5997|FOXG_10472T0	2;3	1	Na	0.51621	0.478902	26.7786	Na	Na	26.0486	25.3841	Na	S	2	1.15839e-17	102.16	90.16	81.357	-0.44879	UID21664	2405
jgi|24352|FOXG_06203T0	jgi|24352|FOXG_06203T0	46	jgi|24352|FOXG_06203T0	46	KIPPRPSSKRFDRSISPNPDRFAPSPFNEGI	14-3-3 domain binding motif;Calmodulin-dependent protein kinase II substrate motif;Calmodulin-dependent protein kinase IV substrate motif;ERK1,2 kinase substrate motif;GSK-3, ERK1, ERK2, CDK5 substrate motif;PKA kinase substrate motif;PKC kinase substrate motif;WW domain binding motif	jgi|24352|FOXG_06203T0	1;2	1	Na	0.920364	0.476983	Na	Na	22.77	21.2106	22.4914	21.4041	S	3	4.6512e-06	99.569	79.201	89.866	0.039252	UID3705	1605
jgi|24393|FOXG_06232T0	jgi|24393|FOXG_06232T0	254	jgi|24393|FOXG_06232T0	254	PPPPPGPPPASSRSQSVQSIDRNTVPIISPP	14-3-3 domain binding motif;Calmodulin-dependent protein kinase II substrate motif;Casein kinase II substrate motif;MAPKAPK2 kinase substrate motif;Phosphorylase kinase substrate motif;PKA kinase substrate motif;PKC kinase substrate motif	jgi|24393|FOXG_06232T0		0.528454	Na	0.645132	0.476623	22.7502	21.3745	Na	Na	20.9933	Na	S	3	0.0163057	45.862	37.773	45.862	0.87148	UID11886	1620
jgi|24393|FOXG_06232T0	jgi|24393|FOXG_06232T0	257	jgi|24393|FOXG_06232T0	257	PPGPPPASSRSQSVQSIDRNTVPIISPPTKR		jgi|24393|FOXG_06232T0		0.539024	Na	0.645001	0.476623	22.7502	21.3745	Na	Na	20.9933	Na	S	3	0.0163057	45.862	37.773	45.862	0.87148	UID11887	1620
jgi|20104|FOXG_04094T0	jgi|20104|FOXG_04094T0	685	jgi|20104|FOXG_04094T0	685	RSPDLGRNLSPLRRTSPIQALGPGRGSPGRG	14-3-3 domain binding motif;Calmodulin-dependent protein kinase II substrate motif;ERK1,2 kinase substrate motif;G protein-coupled receptor kinase 1 substrate motif;GSK-3, ERK1, ERK2, CDK5 substrate motif;PAK2 kinase substrate motif;PKA kinase substrate motif;PKC epsilon kinase substrate motif;PKC kinase substrate motif;WW domain binding motif	jgi|20104|FOXG_04094T0	2	0.939022	Na	0.676709	0.473718	26.6161	Na	26.3201	25.3902	Na	Na	S	3	0.000228572	62.611	53.788	56.947	-0.2877	UID10773	1087
jgi|24313|FOXG_06187T0	jgi|24313|FOXG_06187T0	46	jgi|24313|FOXG_06187T0;jgi|24315|FOXG_06187T2;jgi|24314|FOXG_06187T1	46;46;46	DAPDEDLPIRSPAEASSSAEAQAPAPKAAPK	Casein kinase II substrate motif	jgi|24313|FOXG_06187T0;jgi|24315|FOXG_06187T2;jgi|24314|FOXG_06187T1	2;3	0.746233	Na	0.646838	0.471276	22.5745	Na	Na	21.4179	21.6193	21.4303	S	4	7.64692e-198	240.48	220.71	240.48	-1.0454	UID11827	1597
jgi|23622|FOXG_05720T0	jgi|23622|FOXG_05720T0	657	jgi|23622|FOXG_05720T0	657	EELKKYQSDGLTPVPTPIFSRKIFFENHGWT	DNA dependent Protein kinase substrate motif;G protein-coupled receptor kinase 1 substrate motif;GSK-3, ERK1, ERK2, CDK5 substrate motif;WW domain binding motif	jgi|23622|FOXG_05720T0	1;2	0.999981	Na	0.792389	0.469475	Na	24.2857	Na	22.9863	Na	23.4034	T	2	2.06984e-152	219.72	211.23	211.06	0.51368	UID7249	1483
jgi|16951|FOXG_03096T0	jgi|16951|FOXG_03096T0	635	jgi|16951|FOXG_03096T0;jgi|16950|FOXG_03096T1	635;635	PPDVAPKPAMTPRPASPPVPVRQPSNPLSRR	14-3-3 domain binding motif;Calmodulin-dependent protein kinase II substrate motif;ERK1,2 kinase substrate motif;G protein-coupled receptor kinase 1 substrate motif;GSK-3, ERK1, ERK2, CDK5 substrate motif;PKA kinase substrate motif;PKC kinase substrate motif;WW domain binding motif	jgi|16951|FOXG_03096T0;jgi|16950|FOXG_03096T1	1;2	1	Na	0.704131	0.468081	24.0018	25.9494	24.6377	Na	Na	23.7678	S	2	0.000547992	57.578	50.477	55.314	-0.55998	UID9933	760
jgi|16951|FOXG_03096T0	jgi|16951|FOXG_03096T0	644	jgi|16951|FOXG_03096T0;jgi|16950|FOXG_03096T1	644;644	MTPRPASPPVPVRQPSNPLSRRSSGRNSQTV	14-3-3 domain binding motif;Calmodulin-dependent protein kinase II substrate motif;DNA dependent Protein kinase substrate motif;G protein-coupled receptor kinase 1 substrate motif;GSK3 kinase substrate motif;PKA kinase substrate motif;PKC kinase substrate motif	jgi|16951|FOXG_03096T0;jgi|16950|FOXG_03096T1	2	0.969815	Na	0.703975	0.468081	24.0018	25.9494	24.6377	Na	Na	23.7678	S	3	0.000547992	57.578	50.477	51.645	1.5548	UID9934	760
jgi|5916|FOXG_10421T0	jgi|5916|FOXG_10421T0	410	jgi|5916|FOXG_10421T0	410	PGNSANLKHAFSPTGSPGPNVGIARPPPPRH	ERK1,2 kinase substrate motif;GSK-3, ERK1, ERK2, CDK5 substrate motif;MAPKAPK2 kinase substrate motif;WW domain binding motif	jgi|5916|FOXG_10421T0	2	0.999988	Na	0.600086	0.467947	24.0129	23.969	23.4658	Na	22.7203	Na	S	4	1.895e-62	158.94	134.04	137.52	-0.28203	UID13474	2392
jgi|20208|FOXG_04162T1	jgi|20208|FOXG_04162T1	843	jgi|20208|FOXG_04162T1;jgi|20209|FOXG_04162T0	843;843	KGGYFTDDTRSEAGVSAFGGGDMFKNLDTRE		jgi|20208|FOXG_04162T1;jgi|20209|FOXG_04162T0	2	0.999708	Na	0.675703	0.467682	23.6698	Na	Na	22.5331	Na	22.6136	S	3	1.63172e-08	84.58	79.26	84.58	-0.91393	UID10803	1102
jgi|17101|FOXG_03164T1	jgi|17101|FOXG_03164T1	140	jgi|17101|FOXG_03164T1;jgi|17100|FOXG_03164T0	140;140	GQENTPPTSRLAGTDSPHQHSHAAVTRQQHY	b-Adrenergic Receptor kinase substrate motif;ERK1,2 kinase substrate motif;GSK-3, ERK1, ERK2, CDK5 substrate motif;WW domain binding motif	jgi|17101|FOXG_03164T1;jgi|17100|FOXG_03164T0	1	0.813889	Na	Na	0.466014	22.7792	Na	21.3675	Na	20.9718	Na	S	4	0.00689774	42.348	24.524	42.348	-0.30497	UID1862	789
jgi|26619|FOXG_08104T0	jgi|26619|FOXG_08104T0	327	jgi|26619|FOXG_08104T0	327	YQPPSNQPRFQAHEPSQPSSPSKEPRDILTP	ATM kinase substrate motif;Casein kinase II substrate motif;DNA dependent Protein kinase substrate motif;G protein-coupled receptor kinase 1 substrate motif;GSK3 kinase substrate motif	jgi|26619|FOXG_08104T0	2	0.999933	Na	0.628927	0.461868	23.0692	23.4556	22.8768	Na	Na	22.0194	S	3	2.86396e-11	94.671	86.846	94.671	-1.0039	UID12451	1889
jgi|12295|FOXG_02262T0	jgi|12295|FOXG_02262T0	48	jgi|12295|FOXG_02262T0	48	RDRENHDPAEQPPAYSEPSSPARAKSPSKSS	Casein kinase II substrate motif;G protein-coupled receptor kinase 1 substrate motif;GSK3 kinase substrate motif	jgi|12295|FOXG_02262T0	1;2	0.926901	Na	0.741225	0.46108	24.2312	24.182	Na	Na	Na	23.0897	S	3	0.000143126	66.879	54.241	66.879	-0.93653	UID9059	379
jgi|16530|FOXG_02815T1	jgi|16530|FOXG_02815T1	382	jgi|16530|FOXG_02815T1;jgi|16529|FOXG_02815T0	382;382	GLAYSSGPSHGTAMSSQTSLNSTLQTPPTPG	ATM kinase substrate motif;Casein kinase II substrate motif;DNA dependent Protein kinase substrate motif;MDC1 BRCT domain binding motif;Plk1 PBD domain binding motif	jgi|16530|FOXG_02815T1;jgi|16529|FOXG_02815T0	2	0.692009	Na	0.711218	0.458226	23.8089	Na	Na	22.8425	Na	22.5236	S	3	6.92741e-13	82.726	70.317	71.904	1.542	UID9781	699
jgi|16530|FOXG_02815T1	jgi|16530|FOXG_02815T1	384	jgi|16530|FOXG_02815T1;jgi|16529|FOXG_02815T0	384;384	AYSSGPSHGTAMSSQTSLNSTLQTPPTPGRR	G protein-coupled receptor kinase 1 substrate motif	jgi|16530|FOXG_02815T1;jgi|16529|FOXG_02815T0	2	0.528329	Na	0.567123	0.458226	23.8089	Na	Na	22.8425	Na	22.5236	T	3	6.92741e-13	82.726	70.317	82.726	1.3295	UID14932	699
jgi|3914|FOXG_09048T1	jgi|3914|FOXG_09048T1	15	jgi|3914|FOXG_09048T1;jgi|3913|FOXG_09048T0	15;15	_MASAVDSPPAHSPPTHPPQRPRGILKNSYQ	DNA dependent Protein kinase substrate motif	jgi|3914|FOXG_09048T1;jgi|3913|FOXG_09048T0	2	0.881241	Na	0.549578	0.456692	23.5954	24.3766	23.7529	Na	Na	22.7776	T	2	4.45146e-09	91.067	81.971	91.067	1.2112	UID15811	2140
jgi|8931|FOXG_12713T1	jgi|8931|FOXG_12713T1	342	jgi|8931|FOXG_12713T1;jgi|8930|FOXG_12713T0	342;342	TKQRERAQSLAGKRPSTTELELHEMESLFRG	Casein kinase II substrate motif;DNA dependent Protein kinase substrate motif;PAK2 kinase substrate motif;PKA kinase substrate motif;PKC kinase substrate motif	jgi|8931|FOXG_12713T1;jgi|8930|FOXG_12713T0	1	0.962443	Na	0.811809	0.456174	Na	22.0509	Na	19.8983	21.1062	21.751	S	3	3.20132e-36	140.17	126.55	122.3	0.47989	UID6120	2758
jgi|24433|FOXG_06250T0	jgi|24433|FOXG_06250T0	156	jgi|24433|FOXG_06250T0	156	LVADVPIPGNEMDVQSREPTVEEKSRAGTVT	Casein kinase I substrate motif;Casein kinase II substrate motif;G protein-coupled receptor kinase 1 substrate motif	jgi|24433|FOXG_06250T0	2	1	Na	0.644609	0.45476	23.4467	21.2657	Na	21.2194	Na	Na	S	3	1.34659e-05	66.454	54.22	66.454	0.72787	UID11914	1628
jgi|24433|FOXG_06250T0	jgi|24433|FOXG_06250T0	160	jgi|24433|FOXG_06250T0	160	VPIPGNEMDVQSREPTVEEKSRAGTVTTTVE	Calmodulin-dependent protein kinase II substrate motif;Casein kinase II substrate motif;DNA dependent Protein kinase substrate motif;MAPKAPK2 kinase substrate motif;PKC kinase substrate motif;Plk1 kinase substrate motif	jgi|24433|FOXG_06250T0	2	1	Na	0.555919	0.45476	23.4467	21.2657	Na	21.2194	Na	Na	T	3	1.34659e-05	66.454	54.22	66.454	0.72787	UID15493	1628
jgi|1467|FOXG_00731T11	jgi|1467|FOXG_00731T11	169	jgi|1467|FOXG_00731T11;jgi|1465|FOXG_00731T9;jgi|1463|FOXG_00731T10;jgi|1470|FOXG_00731T8;jgi|1468|FOXG_00731T6;jgi|1464|FOXG_00731T4;jgi|1462|FOXG_00731T7;jgi|1460|FOXG_00731T5;jgi|1469|FOXG_00731T2;jgi|1466|FOXG_00731T3;jgi|1461|FOXG_00731T1;jgi|1471|FOXG_00731T0	169;169;169;169;185;185;185;185;185;185;260;260	QNQIQGNRGATPSPSSPSGQDNAPILLRCEW	Casein kinase II substrate motif;ERK1,2 kinase substrate motif;GSK-3, ERK1, ERK2, CDK5 substrate motif;MDC1 BRCT domain binding motif;Plk1 PBD domain binding motif;WW domain binding motif	jgi|1467|FOXG_00731T11;jgi|1465|FOXG_00731T9;jgi|1463|FOXG_00731T10;jgi|1470|FOXG_00731T8;jgi|1468|FOXG_00731T6;jgi|1464|FOXG_00731T4;jgi|1462|FOXG_00731T7;jgi|1460|FOXG_00731T5;jgi|1469|FOXG_00731T2;jgi|1466|FOXG_00731T3;jgi|1461|FOXG_00731T1;jgi|1471|FOX	2	0.992571	Na	0.719262	0.443034	24.1893	24.1352	22.198	22.333	Na	Na	S	2	1.7091e-112	251	227.4	251	-1.4813	UID9565	578
jgi|26096|FOXG_07759T1	jgi|26096|FOXG_07759T1	136	jgi|26096|FOXG_07759T1;jgi|26095|FOXG_07759T0	136;136	HYNHQLAPPKLTAAHSSSADDYRSVIDDLTV	Casein kinase II substrate motif	jgi|26096|FOXG_07759T1;jgi|26095|FOXG_07759T0	1	0.883529	Na	0.902599	0.442534	22.6623	22.8956	22.6213	Na	21.5503	Na	S	2	1.45042e-06	101.75	81.291	81.448	0.16291	UID4027	1770
jgi|11502|FOXG_01866T0	jgi|11502|FOXG_01866T0	410	jgi|11502|FOXG_01866T0	410	KEPSSHQRRDGGQDDTESIDSDFPGTHGEFS	b-Adrenergic Receptor kinase substrate motif;G protein-coupled receptor kinase 1 substrate motif	jgi|11502|FOXG_01866T0	1;2	0.578131	Na	0.804619	0.441465	26.3269	Na	Na	Na	24.8254	25.4691	T	4	1.83535e-28	102.59	93.125	78.366	-0.25524	UID6473	210
jgi|22796|FOXG_05386T0	jgi|22796|FOXG_05386T0	323	jgi|22796|FOXG_05386T0	323	DIRKQISPTSPKHRNSAGPPELPQGSVGLPA	G protein-coupled receptor kinase 1 substrate motif;PKA kinase substrate motif;PKC kinase substrate motif	jgi|22796|FOXG_05386T0	1;2	0.999972	Na	0.660406	0.440278	23.7229	22.5245	23.7688	22.1552	Na	Na	S	4	3.25876e-07	67.828	61.925	67.828	0.8778	UID11367	1397
jgi|22796|FOXG_05386T0	jgi|22796|FOXG_05386T0	348	jgi|22796|FOXG_05386T0	348	SVGLPAHPKPVPRPPSPRDPNAPRKGPPAPL	14-3-3 domain binding motif;Calmodulin-dependent protein kinase II substrate motif;Calmodulin-dependent protein kinase IV substrate motif;Casein kinase II substrate motif;Chk1 kinase substrate motif;DNA dependent Protein kinase substrate motif;ERK1,2 kinase substrate motif;G protein-coupled receptor kinase 1 substrate motif;Growth associated histone HI kinase substrate motif;GSK-3, ERK1, ERK2, CDK5 substrate motif;PKA kinase substrate motif;PKC kinase substrate motif;Pyruvate dehydrogenase kinase substrate motif;WW domain binding motif	jgi|22796|FOXG_05386T0	1;2	1	Na	0.660269	0.440278	23.7229	22.5245	23.7688	22.1552	Na	Na	S	3	7.60868e-111	170.37	164.34	41.242	0.27784	UID11369	1397
jgi|13952|FOXG_14218T0	jgi|13952|FOXG_14218T0	136	jgi|13952|FOXG_14218T0;jgi|24637|FOXG_06374T0	136;136	ARAKVRKKPKSPSMMSNEDAPAAYRTRSMII	Casein kinase II substrate motif;G protein-coupled receptor kinase 1 substrate motif;Pyruvate dehydrogenase kinase substrate motif	jgi|13952|FOXG_14218T0;jgi|24637|FOXG_06374T0	1;2	0.999909	Na	Na	0.439989	22.8854	Na	23.8723	Na	Na	22.1944	S	2	1.86374e-07	99.711	89.479	99.711	0.24874	UID1363	552
jgi|1514|FOXG_00761T0	jgi|1514|FOXG_00761T0	1379	jgi|1514|FOXG_00761T0	1379	PLPPKNASPIKSSLRSPLKPHTPGRVVEFTS	Cdc2 kinase substrate motif;CDK kinase substrate motif;CDK1,2,4,6 kinase substrate motif;ERK1,2 kinase substrate motif;G protein-coupled receptor kinase 1 substrate motif;Growth associated histone HI kinase substrate motif;GSK-3, ERK1, ERK2, CDK5 substrate motif;MAPKAPK2 kinase substrate motif;WW domain binding motif	jgi|1514|FOXG_00761T0	2	0.706998	Na	0.718125	0.438319	23.6899	Na	Na	22.5572	Na	22.4427	S	3	0.000758797	55.705	46.422	55.705	-0.34965	UID9600	592
jgi|21924|FOXG_04895T0	jgi|21924|FOXG_04895T0	315	jgi|21924|FOXG_04895T0;jgi|21925|FOXG_04895T1	315;259	AKKKSLGAAFDSATSTPRRQKPKYLTAEELK	Cdc2 kinase substrate motif;CDK1,2,4,6 kinase substrate motif;Growth associated histone HI kinase substrate motif;GSK-3, ERK1, ERK2, CDK5 substrate motif;MAPKAPK2 kinase substrate motif;MDC1 BRCT domain binding motif;PKA kinase substrate motif;PKC kinase substrate motif;Plk1 PBD domain binding motif;WW domain binding motif	jgi|21924|FOXG_04895T0;jgi|21925|FOXG_04895T1	2	0.976996	Na	0.56092	0.436794	22.6476	21.9311	20.6495	Na	Na	20.5477	T	2	1.96881e-26	170.23	153.22	144.41	1.3187	UID15241	1248
jgi|11762|FOXG_01987T1	jgi|11762|FOXG_01987T1	396	jgi|11762|FOXG_01987T1;jgi|11761|FOXG_01987T0	396;396	VGITPPPGLKHFQGTSSPRARSRPSSRHQTR	G protein-coupled receptor kinase 1 substrate motif	jgi|11762|FOXG_01987T1;jgi|11761|FOXG_01987T0	1	0.72314	Na	Na	0.436213	25.2195	Na	Na	23.5518	Na	24.4934	S	2	3.62298e-05	138.22	126.5	138.22	0.45285	UID593	266
jgi|12190|FOXG_02209T1	jgi|12190|FOXG_02209T1	105	jgi|12190|FOXG_02209T1;jgi|12189|FOXG_02209T0	105;111	AARAALVGSLPSPPASLPNHKSIPETKQELN	MAPKAPK2 kinase substrate motif	jgi|12190|FOXG_02209T1;jgi|12189|FOXG_02209T0	2;3	1	Na	0.74261	0.434435	23.1562	20.1854	Na	Na	Na	20.468	S	3	3.07649e-07	82.177	74.947	49.902	-1.1246	UID9011	363
jgi|10895|FOXG_01540T0	jgi|10895|FOXG_01540T0	272	jgi|10895|FOXG_01540T0	272	PKETEELVSVPSPSGSPKQPKARVGFSDTLE	ERK1,2 kinase substrate motif;G protein-coupled receptor kinase 1 substrate motif;Growth associated histone HI kinase substrate motif;GSK-3, ERK1, ERK2, CDK5 substrate motif;MAPKAPK2 kinase substrate motif;PKA kinase substrate motif;PKC kinase substrate motif;WW domain binding motif	jgi|10895|FOXG_01540T0	2	0.745736	Na	0.77181	0.432086	24.1239	24.6937	Na	Na	Na	23.1982	S	3	1.77669e-09	79.867	69.719	55.667	-4.148	UID8265	73
jgi|17377|FOXG_03305T1	jgi|17377|FOXG_03305T1	121	jgi|17377|FOXG_03305T1;jgi|17378|FOXG_03305T0	121;224	KDTDSSVCNRTERASSSELDHSDFEHDYRRA	14-3-3 domain binding motif;Calmodulin-dependent protein kinase II substrate motif;Casein kinase II substrate motif;MDC1 BRCT domain binding motif;PKA kinase substrate motif;PKC kinase substrate motif;Plk1 PBD domain binding motif	jgi|17377|FOXG_03305T1;jgi|17378|FOXG_03305T0	1;2	0.958602	Na	0.697337	0.428496	23.5978	23.7846	Na	22.4685	Na	Na	S	3	1.26971e-17	117.13	104.01	69.122	0.098966	UID10148	835
jgi|17377|FOXG_03305T1	jgi|17377|FOXG_03305T1	127	jgi|17377|FOXG_03305T1;jgi|17378|FOXG_03305T0	127;230	VCNRTERASSSELDHSDFEHDYRRAAFGNTN	Casein kinase II substrate motif	jgi|17377|FOXG_03305T1;jgi|17378|FOXG_03305T0	2	0.998376	Na	0.697184	0.428496	23.5978	23.7846	Na	22.4685	Na	Na	S	3	0.00167192	45.784	38.508	45.784	-0.16944	UID10150	835
jgi|18025|FOXG_03669T0	jgi|18025|FOXG_03669T0	281	jgi|18025|FOXG_03669T0	281	VMEHMASERGDHNNPTAPSSPGLTKPDTRDD	Casein kinase II substrate motif;DNA dependent Protein kinase substrate motif;G protein-coupled receptor kinase 1 substrate motif	jgi|18025|FOXG_03669T0	2	0.999701	Na	0.563704	0.428338	25.3118	24.9076	24.9047	23.8182	Na	Na	T	2	9.6496e-06	80.944	74.384	78.088	-0.99719	UID15100	940
jgi|22414|FOXG_18993T8	jgi|22414|FOXG_18993T8	120	jgi|22414|FOXG_18993T8;jgi|22420|FOXG_18993T5;jgi|22417|FOXG_18993T6;jgi|22412|FOXG_18993T7;jgi|22419|FOXG_18993T3;jgi|22418|FOXG_18993T4;jgi|22413|FOXG_18993T2;jgi|22415|FOXG_18993T1;jgi|22416|FOXG_18993T0	120;120;120;120;122;122;122;170;185	PTTEGPPNALSARRYSNSADIAIERPAPTYP	14-3-3 domain binding motif;Calmodulin-dependent protein kinase II substrate motif;Casein kinase II substrate motif;PAK2 kinase substrate motif;PKA kinase substrate motif;PKA, PKG kinase substrate motif;PKC epsilon kinase substrate motif;PKC kinase substrate motif;PKG kinase substrate motif	jgi|22414|FOXG_18993T8;jgi|22420|FOXG_18993T5;jgi|22417|FOXG_18993T6;jgi|22412|FOXG_18993T7;jgi|22419|FOXG_18993T3;jgi|22418|FOXG_18993T4;jgi|22413|FOXG_18993T2;jgi|22415|FOXG_18993T1;jgi|22416|FOXG_18993T0	1	0.972178	Na	0.947514	0.428133	23.2405	Na	21.8631	21.328	Na	Na	S	2	7.61647e-07	81.888	67.992	44.457	-0.13333	UID3048	1328
jgi|19595|FOXG_03731T0	jgi|19595|FOXG_03731T0	563	jgi|19595|FOXG_03731T0	563	DRFKQPQQMPTLSEGSAPASPSLDGPGYPKP	G protein-coupled receptor kinase 1 substrate motif;GSK3 kinase substrate motif	jgi|19595|FOXG_03731T0	2	0.698628	Na	0.680329	0.426858	22.7454	Na	Na	Na	21.1114	21.9231	S	4	4.15961e-08	48.64	40.936	43.244	0.97253	UID10652	1041
jgi|19595|FOXG_03731T0	jgi|19595|FOXG_03731T0	567	jgi|19595|FOXG_03731T0	567	QPQQMPTLSEGSAPASPSLDGPGYPKPQDPQ	Casein kinase II substrate motif;ERK1,2 kinase substrate motif;GSK-3, ERK1, ERK2, CDK5 substrate motif;MAPKAPK2 kinase substrate motif;WW domain binding motif	jgi|19595|FOXG_03731T0	2	0.707505	Na	0.680183	0.426858	22.7454	Na	Na	Na	21.1114	21.9231	S	4	4.15961e-08	48.64	40.936	48.64	1.4424	UID10653	1041
jgi|20742|FOXG_04486T0	jgi|20742|FOXG_04486T0	14	jgi|20742|FOXG_04486T0	14	__MVSPNKDPYDFPASPLKTRDAMTAETPSK	Cdc2 kinase substrate motif;CDK kinase substrate motif;CDK1,2,4,6 kinase substrate motif;ERK1,2 kinase substrate motif;G protein-coupled receptor kinase 1 substrate motif;GSK-3, ERK1, ERK2, CDK5 substrate motif;WW domain binding motif	jgi|20742|FOXG_04486T0	1;2	1	Na	0.958943	0.421666	Na	Na	20.2453	Na	19.3416	18.6573	S	2	2.80864e-49	210.61	190.29	210.61	1.3217	UID2814	1194
jgi|1793|FOXG_00916T0	jgi|1793|FOXG_00916T0	319	jgi|1793|FOXG_00916T0	319	GSHSHSHSRRPRRDSSVHHGHHHTLPKKAGK	14-3-3 domain binding motif;Calmodulin-dependent protein kinase II substrate motif;MDC1 BRCT domain binding motif;Phosphorylase kinase substrate motif;PKA kinase substrate motif;PKC kinase substrate motif;Plk1 PBD domain binding motif;ZIP kinase substrate motif	jgi|1793|FOXG_00916T0	1;2	1	Na	0.986002	0.419971	Na	24.1881	Na	Na	22.1746	23.6984	S	4	4.34518e-28	153.06	131.38	111.65	0.025317	UID2232	926
jgi|26531|FOXG_08042T0	jgi|26531|FOXG_08042T0	25	jgi|26531|FOXG_08042T0	25	LSESHKEMLEKSLLDSDPEVASIMKDEIKRQ	b-Adrenergic Receptor kinase substrate motif;Casein kinase II substrate motif;MAPKAPK2 kinase substrate motif	jgi|26531|FOXG_08042T0	1	0.909915	Na	0.891215	0.419558	Na	Na	22.1485	20.8638	20.927	Na	S	3	7.21126e-05	75.797	40.361	75.797	1.4999	UID4254	1865
jgi|7491|FOXG_11448T0	jgi|7491|FOXG_11448T0	497	jgi|7491|FOXG_11448T0	497	IGRGFGGYDGGDRSQTSSVGAKAYPSLNTLS	Calmodulin-dependent protein kinase II substrate motif;PKC kinase substrate motif	jgi|7491|FOXG_11448T0	1;2	0.586475	Na	0.779376	0.416999	Na	25.2963	Na	Na	23.9566	24.1122	T	3	1.44954e-23	114.04	108.83	114.04	0.64606	UID7931	2618
jgi|12176|FOXG_02199T1	jgi|12176|FOXG_02199T1	401	jgi|12176|FOXG_02199T1;jgi|12175|FOXG_02199T3;jgi|12174|FOXG_02199T2;jgi|12173|FOXG_02199T0	401;401;401;401	GRKSKSKTSRLRRAFSFGSAADFRNADEGEG	14-3-3 domain binding motif;Calmodulin-dependent protein kinase II alpha substrate motif;Calmodulin-dependent protein kinase II substrate motif;Calmodulin-dependent protein kinase IV substrate motif;Casein kinase II substrate motif;Chk1 kinase substrate motif;Doublecortin kinase-1 kinase substrate motif;G protein-coupled receptor kinase 1 substrate motif;PKA kinase substrate motif;PKC kinase substrate motif;ZIP kinase substrate motif	jgi|12176|FOXG_02199T1;jgi|12175|FOXG_02199T3;jgi|12174|FOXG_02199T2;jgi|12173|FOXG_02199T0	1	0.999304	Na	Na	0.409705	23.2158	23.0876	Na	21.8644	Na	Na	S	2	0.00454883	61.375	36.91	61.375	0.12784	UID825	357
jgi|20387|FOXG_04258T1	jgi|20387|FOXG_04258T1	95	jgi|20387|FOXG_04258T1;jgi|20386|FOXG_04258T0	95;328	SPQPSVSPRPSMERASTPNPPSLDKPLPAAP	Casein kinase I substrate motif;G protein-coupled receptor kinase 1 substrate motif;PKA kinase substrate motif;PKC kinase substrate motif	jgi|20387|FOXG_04258T1;jgi|20386|FOXG_04258T0	2	0.517269	Na	0.672843	0.408618	22.2432	19.4237	Na	19.5423	Na	Na	S	4	1.24254e-05	47.429	41.943	47.429	-0.021637	UID10885	1141
jgi|20387|FOXG_04258T1	jgi|20387|FOXG_04258T1	111	jgi|20387|FOXG_04258T1;jgi|20386|FOXG_04258T0	111;344	TPNPPSLDKPLPAAPSPSGTPSQSTDPRPRP	Casein kinase II substrate motif;DNA dependent Protein kinase substrate motif;ERK1,2 kinase substrate motif;G protein-coupled receptor kinase 1 substrate motif;GSK-3, ERK1, ERK2, CDK5 substrate motif;WW domain binding motif	jgi|20387|FOXG_04258T1;jgi|20386|FOXG_04258T0	2	0.630506	Na	0.672701	0.408618	22.2432	19.4237	Na	19.5423	Na	Na	S	4	1.24254e-05	47.429	41.943	47.429	-0.021637	UID10886	1141
jgi|26332|FOXG_07905T0	jgi|26332|FOXG_07905T0	168	jgi|26332|FOXG_07905T0	168	HYEVKTSISIGTPTASQLDEDSERSDNENQK	ATM kinase substrate motif;Casein kinase II substrate motif;DNA dependent Protein kinase substrate motif;Pyruvate dehydrogenase kinase substrate motif	jgi|26332|FOXG_07905T0	2;3	0.790582	Na	0.521716	0.402155	23.7336	Na	Na	24.5856	Na	20.2532	S	4	1.88621e-16	89.011	79.187	54.287	-0.86093	UID20429	1819
[truncated: 98,873 more chars]
