## Supplementary material for "The response to the DNA damaging agent methyl methanesulfonate in a fungal plant pathogen": Table S10

### Sheet: Introduction
Fusarium oxysporum lycopersici proteins that are affected by MMS exposure
fol2sc_mms_phospho - Differentially proteins. Pink - hyperphosphorylated (> 2 fold, p < 0.05) Blue - hypophosphorylated ( < 0.5 fold, p < 0.05)
Unique to M - phosphorylation site was identified only in treated samples
Unique to C - phosphorylation site was identified only in untreated samples
fol2sc_phospho_cytoscpe - STRING analysis output of the genes in fol2sc_mms_phospho
Described are the interactions of proteins in the dataset

### Sheet: fol2sc_mms_phospho
fol_4287	Annot	yeast ortholog	Student's T-test p-value C_M	Student's T-test q-value C_M	Student's T-test Difference C_M
FOXG_08547	polyamine acetyltransferase	NP_014074.1	3.65257e-05	0	6.31116
FOXG_07878	like subfamily b member 4	NP_014391.1	0.000109565	0.0314286	16.8282
FOXG_09469	n-lysine methyltransferase see1	NP_012200.1	0.0001163	0.0293333	3.04771
FOXG_07835	origin recognition complex subunit 2	NP_009616.1	0.000226371	0.027619	5.37642
FOXG_11306		NP_015486.1	0.000253096	0.0263636	7.37849
FOXG_08204		NP_012944.3	0.000277624	0.0285	12.3793
FOXG_05029	vesicle-associated membrane protein-associated protein b	NP_011046.3	0.000291554	0.0350769	7.2632
FOXG_11362	transcription initiation factor tfiif subunit alpha	NP_011702.1	0.00100745	0.0362807	6.04857
FOXG_11362	transcription initiation factor tfiif subunit alpha	NP_011702.1	0.00100745	0.0356552	6.04857
FOXG_05100	h aca ribonucleoprotein complex subunit 2	NP_010073.2	0.00112682	0.0340952	33.6947
FOXG_11316	pre-mrna-processing factor 17	NP_010652.3	0.00113604	0.0335625	17.1168
FOXG_06196	zinc finger protein gcs1p	NP_012220.3	0.00122085	0.0330462	5.08857
FOXG_05533	ring finger protein	NP_012864.1	0.00126419	0.0312778	6.49354
FOXG_10420	c2hc5 finger protein	NP_012948.3	0.00138948	0.0323636	18.4028
FOXG_10420	c2hc5 finger protein	NP_012948.3	0.00138948	0.0319487	18.4028
FOXG_03335	palmitoyltransferase erf2	NP_013347.1	0.00154094	0.0334118	3.19083
FOXG_05530	neutral trehalase	NP_010284.1	0.00172846	0.0322174	10.0062
FOXG_05530	neutral trehalase	NP_010284.1	0.00172846	0.031871	10.0062
FOXG_02195	26s proteasome subunit yta7	NP_011786.1	0.0018062	0.0334737	7.63769
FOXG_03031	hexokinase	NP_009890.1	0.00193914	0.0360816	4.52743
FOXG_15464	26s proteasome regulatory subunit n2	NP_012190.1	0.00200878	0.03536	3.04884
FOXG_11305	myosin-1	NP_013827.1	0.00213859	0.0368302	12.5585
FOXG_04350	dna helicase ino80	NP_011365.1	0.00216253	0.036486	5.47546
FOXG_04350	dna helicase ino80	NP_011365.1	0.00216253	0.0361481	5.47546
FOXG_07616	serine threonine-protein phosphatase 2a 56 kda regulatory subunit delta isoform	NP_014657.1	0.0023308	0.0371171	6.23566
FOXG_15448	iks protein kinase	NP_012478.3	0.00243139	0.0364602	17.3609
FOXG_05340	camp-regulated phosphoprotein family protein	NP_036194.1	0.00265069	0.0412069	6.67454
FOXG_07905	orotidine 5 -phosphate decarboxylase	NP_010893.3	0.00277086	0.0423607	7.82836
FOXG_11469	pre-mrna polyadenylation factor fip1	NP_012626.1	0.00325838	0.0468661	4.69843
FOXG_09462	coatomer subunit delta	NP_116709.3	0.00335282	0.0472248	6.21731
FOXG_12843	nucleolar protein nop58-like protein	NP_014955.1	0.00385366	0.050507	3.76782
FOXG_11088	hypothetical protein FOC4_g10007357	NP_010264.3	0.0041006	0.0542252	3.89392
FOXG_00769	glycoside hydrolase family 63	NP_013923.1	0.0044343	0.0560494	6.66433
FOXG_00710	mrna 3 -end-processing protein rna14	NP_013777.1	0.00458849	0.0557818	2.77515
FOXG_04071	rna polymerase ii ctd phosphatase partial	NP_014004.1	0.00502195	0.0569467	2.28744
FOXG_09190	atp-dependent rna helicase dbp4	NP_012501.1	0.00509656	0.0571163	2.16733
FOXG_09190	atp-dependent rna helicase dbp4	NP_012501.1	0.00509656	0.0567861	2.16733
FOXG_20030	sas10 involved in silencing	NP_010128.1	0.00517415	0.0580227	5.62777
FOXG_11070		NP_014410.3	0.00547432	0.0656089	2.09163
FOXG_11070		NP_014410.3	0.00547432	0.0652444	2.09163
FOXG_02195	26s proteasome subunit yta7	NP_011786.1	0.00565785	0.0658925	13.0919
FOXG_08498	pleiotropic drug resistance control protein pdr6	NP_014198.1	0.00570793	0.066328	10.5173
FOXG_13808	bromodomain-containing factor 1	NP_013503.1	0.00573692	0.0659789	6.48337
FOXG_11070		NP_014410.3	0.00590658	0.0653878	2.19702
FOXG_11386	sulfate transporter	NP_015328.1	0.00611917	0.0640392	3.10151
FOXG_02195	26s proteasome subunit yta7	NP_011786.1	0.00612827	0.0637268	2.95146
FOXG_08258	component of the tor signaling pathway	NP_013741.1	0.00634195	0.0639808	6.60572
FOXG_05469		NP_014666.1	0.00660693	0.064566	5.61718
FOXG_08175	c2h2 type zinc finger containing protein	NP_009825.4	0.00704124	0.0651193	2.69691
FOXG_11362	transcription initiation factor tfiif subunit alpha	NP_011702.1	0.00746775	0.0674667	2.30574
FOXG_11362	transcription initiation factor tfiif subunit alpha	NP_011702.1	0.00746775	0.0671681	2.30574
FOXG_01693	geranylgeranyl transferase type-2 subunit beta	NP_015502.1	0.00748138	0.0674185	4.13235
FOXG_01693	geranylgeranyl transferase type-2 subunit beta	NP_015502.1	0.00748138	0.0671228	4.13235
FOXG_08353	dna-binding protein crea	NP_011480.1	0.00759821	0.0667879	2.35283
FOXG_11042	striatin pro11	NP_013742.1	0.00771441	0.0688412	12.5018
FOXG_19221	starch phosphorylase	NP_015486.1	0.00826403	0.0712757	2.55951
FOXG_05398	60s ribosomal protein l5	NP_015194.1	0.00860859	0.074192	2.09978
FOXG_11322		NP_010128.1	0.00875056	0.0752698	2.49346
FOXG_11322		NP_010128.1	0.00875056	0.0749723	2.49346
FOXG_11322		NP_010128.1	0.00875056	0.0746772	2.49346
FOXG_03768	phosphatidyl synthase protein	NP_012996.1	0.00875396	0.0756078	2.84493
FOXG_03768	phosphatidyl synthase protein	NP_012996.1	0.00875396	0.0753125	2.84493
FOXG_09471		NP_010454.3	0.00880601	0.0744061	5.33744
FOXG_12724	1-phosphatidylinositol-4-phosphate 5-kinase	NP_010494.1	0.00895589	0.0753457	3.15612
FOXG_06194	sh3 domain-containing protein	NP_011880.1	0.00956217	0.0769164	4.00939
FOXG_09303	nak bike protein kinase	NP_014378.1	0.0095628	0.0766377	3.03896
FOXG_11322		NP_010128.1	0.00961409	0.0775396	2.78374
FOXG_11322		NP_010128.1	0.00961409	0.0772616	2.78374
FOXG_00070	cortactin	NP_010012.1	0.00965203	0.0767117	2.47891
FOXG_05533	ring finger protein	NP_012864.1	0.00985743	0.0791348	5.57807
FOXG_06318	Hog1	NP_013214.1	0.0104362	0.0791065	2.63183
FOXG_00040	transcriptional regulator crz1	NP_014371.1	0.0106133	0.0785666	9.43394
FOXG_10595	calcium-independent phospholipase a2-gamma	NP_009520.1	0.0108678	0.0794967	2.72762
FOXG_09282	60s acidic ribosomal protein p2	NP_010670.3	0.0113248	0.0811003	3.7442
FOXG_00470	vacuolar protein sorting-associated protein 9a	NP_013612.1	0.0114418	0.0833698	5.13844
FOXG_00040	transcriptional regulator crz1	NP_014371.1	0.0114887	0.0828371	2.05632
FOXG_08607	inositol hexakisphosphate and diphosphoinositol-pentakisphosphate kinase	NP_013514.1	0.0116778	0.082443	3.59664
FOXG_12833	phosphatidate cytidylyltransferase	NP_014956.3	0.0117997	0.0830566	2.02426
FOXG_12833	phosphatidate cytidylyltransferase	NP_014956.3	0.0117997	0.0827962	2.02426
FOXG_00040	transcriptional regulator crz1	NP_014371.1	0.0128258	0.0874337	3.03039
FOXG_09476	translation initiation factor 4g	NP_011466.1	0.0133823	0.0892455	2.11663
FOXG_08427	hypothetical protein FOMG_12364	NP_015306.1	0.0137478	0.0903264	4.90689
FOXG_07936	ede1 protein	NP_009506.1	0.0139836	0.0905572	3.94626
FOXG_08504	hal protein kinase	NP_014910.1	0.0140577	0.0906006	3.74064
FOXG_08504	hal protein kinase	NP_014910.1	0.0140577	0.0903372	3.74064
FOXG_03441	che-1 protein	NP_010585.3	0.0140832	0.0900754	2.84295
FOXG_04892	vacuolar protein sorting-associated protein 13	NP_013060.1	0.0142604	0.0901326	6.52646
FOXG_04892	vacuolar protein sorting-associated protein 13	NP_013060.1	0.0142604	0.0898736	6.52646
FOXG_00778	actin like protein 2 3 subunit 5	NP_012202.1	0.0149798	0.0942247	3.99997
FOXG_11683		NP_012943.1	0.0163535	0.0946562	2.19737
FOXG_10517		NP_015454.1	0.0163601	0.0946078	3.33207
FOXG_01141	maintenance of telomere capping protein 1	NP_012412.1	0.0167572	0.0975527	3.18867
FOXG_08338		NP_010300.3	0.0176414	0.09798	3.83458
FOXG_04071	rna polymerase ii ctd phosphatase partial	NP_014004.1	0.017826	0.097737	3.6197
FOXG_01589	dictyostelium protein kinase	NP_116641.1	0.0178838	0.0972543	3.92686
FOXG_01175		NP_011782.1	0.0180551	0.0974251	2.82679
FOXG_00571	utp18 possible u3 snornp protein involved in maturation of pre-18s rrna	NP_012466.1	0.0183376	0.0971068	3.35386
FOXG_09482	nucleolysin tiar	NP_014382.1	0.0184107	0.0973816	3.12316
FOXG_03242	mrna (guanine-n7-)-methyltransferase	NP_009795.3	0.0184151	0.097147	2.03159
FOXG_07971	copii coat assembly protein sec-16	NP_009663.1	0.0196568	0.0967448	2.33603
FOXG_13808	bromodomain-containing factor 1	NP_013503.1	0.0198066	0.0966393	3.96398
FOXG_13808	bromodomain-containing factor 1	NP_013503.1	0.0198066	0.0964191	3.96398
FOXG_09154	phosphatidylinositol- -trisphosphate 3-phosphatase and dual-specificity protein phosphatase pten	NP_014271.3	0.0199994	0.0969752	5.81878
FOXG_09154	phosphatidylinositol- -trisphosphate 3-phosphatase and dual-specificity protein phosphatase pten	NP_014271.3	0.0199994	0.0967568	5.81878
FOXG_02202	pre-mrna-splicing factor cwc22	NP_011794.3	0.0203404	0.0981614	2.33844
FOXG_02202	pre-mrna-splicing factor cwc22	NP_011794.3	0.0203404	0.0979418	2.33844
FOXG_03016	antigen lsa-1	NP_013617.1	0.0211097	0.10145	21.2581
FOXG_03016	antigen lsa-1	NP_013617.1	0.0211097	0.101229	21.2581
FOXG_09476	translation initiation factor 4g	NP_011466.1	0.0215629	0.100972	4.2958
FOXG_02231	u1 small nuclear ribonucleoprotein 70kda	NP_012203.1	0.02197	0.102102	4.29239
FOXG_03335	palmitoyltransferase erf2	NP_013347.1	0.0224517	0.102159	2.22664
FOXG_03335	palmitoyltransferase erf2	NP_013347.1	0.0224517	0.101946	2.22664
FOXG_00873	dna excision repair protein ercc-5	NP_011774.1	0.0226258	0.103459	2.4248
FOXG_00391	transcription initiation factor tfiid subunit 7	NP_013954.1	0.0228578	0.104495	3.2003
FOXG_00391	transcription initiation factor tfiid subunit 7	NP_013954.1	0.0228578	0.10428	3.2003
FOXG_08520		NP_010652.3	0.0229571	0.104641	9.02151
FOXG_13742	gtp cyclohydrolase ii	NP_009520.1	0.0236652	0.105951	2.07169
FOXG_07835	origin recognition complex subunit 2	NP_009616.1	0.02401	0.106532	4.62013
FOXG_07835	origin recognition complex subunit 2	NP_009616.1	0.02401	0.106318	4.62013
FOXG_03515	translation elongation factor 1-alpha	NP_015405.1	0.0244997	0.107721	2.02748
FOXG_00743	dna-binding protein snt1	NP_009962.2	0.0245709	0.10732	4.20424
FOXG_00003	amp deaminase	NP_013677.1	0.0278693	0.118861	4.68511
FOXG_00003	amp deaminase	NP_013677.1	0.0278693	0.118642	4.68511
FOXG_02375	acetyl- carboxylase	NP_014413.1	0.028488	0.119809	2.96255
FOXG_09378	hypothetical protein FOMG_08208	NP_009585.1	0.0291597	0.120702	4.62156
FOXG_10432		NP_010494.1	0.0298581	0.12209	3.47146
FOXG_15632	like subfamily c member 2	NP_011801.1	0.0302717	0.121865	4.23957
FOXG_09808	cell division cycle atpase	NP_012943.1	0.0312905	0.124726	5.2456
FOXG_08529		NP_015508.1	0.0319507	0.125827	2.46639
FOXG_00871		NP_011600.3	0.0325094	0.128716	2.56407
FOXG_02009	chloride-bicarbonate anion exchanger ae2	NP_014124.1	0.0329499	0.129146	6.49048
FOXG_03333	phosphoserine phosphatase	NP_011724.1	0.0329879	0.129452	3.94787
FOXG_08377	c2 domain protein	NP_010451.3	0.0332544	0.129002	11.7764
FOXG_09391	protein kri1	NP_014091.1	0.0336962	0.129808	4.23136
FOXG_12724	1-phosphatidylinositol-4-phosphate 5-kinase	NP_010494.1	0.0351125	0.134262	10.4626
FOXG_12724	1-phosphatidylinositol-4-phosphate 5-kinase	NP_010494.1	0.0351125	0.13404	10.4626
FOXG_00227	dimethyl-8-ribityllumazine synthase	NP_014498.1	0.0357439	0.134486	2.45432
FOXG_01775	related to calponin	NP_015012.3	0.0363149	0.134276	2.34299
FOXG_01863	sister chromatid cohesion protein pds5	NP_013793.1	0.0364815	0.13437	2.71548
FOXG_06351	protein pyrabcn	NP_012405.2	0.0366953	0.13501	2.53487
FOXG_09476	translation initiation factor 4g	NP_011466.1	0.0376718	0.137071	3.64057
FOXG_08024		NP_116658.1	0.0380856	0.13793	4.23707
FOXG_07577	ap-1-like transcription factor	NP_116709.3	0.0382881	0.138537	3.05556
FOXG_01067	wss1 protein involved in sister chromatid separation and segregation	NP_012002.1	0.0384177	0.138965	3.4235
FOXG_01067	wss1 protein involved in sister chromatid separation and segregation	NP_012002.1	0.0384177	0.138745	3.4235
FOXG_01067	wss1 protein involved in sister chromatid separation and segregation	NP_012002.1	0.0384177	0.138525	3.4235
FOXG_07971	copii coat assembly protein sec-16	NP_009663.1	0.03872	0.140815	3.81063
FOXG_07971	copii coat assembly protein sec-16	NP_009663.1	0.03872	0.140593	3.81063
FOXG_02176	nasopharyngeal carcinoma susceptibility protein lz16	NP_012154.1	0.0399503	0.143894	2.32348
FOXG_02176	nasopharyngeal carcinoma susceptibility protein lz16	NP_012154.1	0.0399503	0.14367	2.32348
FOXG_11335	small nuclear ribonucleoprotein f	NP_015508.1	0.0400048	0.14405	5.02623
FOXG_11178	choline transporter-like protein	NP_011801.1	0.0401859	0.14395	4.7045
FOXG_10476	eukaryotic translation initiation factor 3 subunit l	NP_010309.3	0.0409154	0.146055	2.2923
FOXG_07822	mitochondrial fusion and transport protein ugo1	NP_010758.3	0.0410688	0.147104	2.64397
FOXG_01842	camk camkl pask protein kinase	NP_009385.2	0.0418421	0.148182	4.56356
FOXG_02313	acyl ligase-like protein	NP_014736.1	0.0422569	0.14923	2.50308
FOXG_11341	polyphosphoinositide phosphatase family member	NP_014074.1	0.0424341	0.149368	2.06383
FOXG_12833	phosphatidate cytidylyltransferase	NP_014956.3	0.0426657	0.148775	2.12544
FOXG_08163	adenosinetriphosphatase	NP_010966.1	0.0427443	0.148822	2.01057
FOXG_11465	protein transport protein sec7	NP_010454.3	0.0428606	0.148771	2.18594
FOXG_00074	agc protein kinase	NP_116620.1	0.0431539	0.150322	2.55872
FOXG_00074	agc protein kinase	NP_116620.1	0.0431539	0.150098	2.55872
FOXG_06351	protein pyrabcn	NP_012405.2	0.0452169	0.154563	2.97695
FOXG_10595	calcium-independent phospholipase a2-gamma	NP_009520.1	0.0458599	0.15486	3.29702
FOXG_08504	hal protein kinase	NP_014910.1	0.0458705	0.154817	2.59522
FOXG_03768	phosphatidyl synthase protein	NP_012996.1	0.0481287	0.160527	20.5645
FOXG_09495	mrna decapping complex subunit 2	NP_014287.3	0.0489281	0.161149	2.22423
FOXG_00707	nuclear transcription factor alpha	NP_011277.1	0.0490226	0.16112	2.53226
FOXG_13808	bromodomain-containing factor 1	NP_013503.1	0.0492356	0.161042	2.04784
FOXG_10517		NP_015454.1	0.0497885	0.160931	3.02538
FOXG_05528	Snf1	NP_010765.3	Na	Na	Unique to M
FOXG_00540	rna polymerase-associated protein leo1	NP_014766.1	Na	Na	Unique to M
FOXG_01413	40s ribosomal protein s1	NP_013648.1	Na	Na	Unique to M
FOXG_01494	pre-rrna processing protein	NP_014930.1	Na	Na	Unique to M
FOXG_01534	ubiquitin thiolesterase	NP_014033.1	Na	Na	Unique to M
FOXG_01578	trna pseudouridine55 synthase	NP_014107.1	Na	Na	Unique to M
FOXG_01799	nucleoporin gle1	NP_010074.1	Na	Na	Unique to M
FOXG_01811	glucan synthesis regulatory protein	NP_011745.1	Na	Na	Unique to M
FOXG_01836	tyrosine-protein phosphatase	NP_014345.3	Na	Na	Unique to M
FOXG_01836	tyrosine-protein phosphatase	NP_014345.3	Na	Na	Unique to M
FOXG_01836	tyrosine-protein phosphatase	NP_014345.3	Na	Na	Unique to M
FOXG_00066	dynamin gtpase	NP_013100.1	Na	Na	Unique to M
FOXG_02107	chromatin structure-remodeling complex subunit snf21	NP_014933.3	Na	Na	Unique to M
FOXG_00070	cortactin	NP_010012.1	Na	Na	Unique to M
FOXG_02176	nasopharyngeal carcinoma susceptibility protein lz16	NP_012154.1	Na	Na	Unique to M
FOXG_02300	translocation protein sec63	NP_014897.1	Na	Na	Unique to M
FOXG_02307	cmgc clk protein kinase	NP_013081.1	Na	Na	Unique to M
FOXG_02313	acyl ligase-like protein	NP_014736.1	Na	Na	Unique to M
FOXG_02314	actin cytoskeleton organization and biogenesis	NP_014305.1	Na	Na	Unique to M
FOXG_13852	agc rsk rsk-unclassified protein kinase	NP_010015.3	Na	Na	Unique to M
FOXG_13864	mfs dha1 multidrug resistance protein	NP_013072.1	Na	Na	Unique to M
FOXG_13864	mfs dha1 multidrug resistance protein	NP_013072.1	Na	Na	Unique to M
FOXG_13885	wd repeat-containing protein 48	NP_014554.1	Na	Na	Unique to M
FOXG_00074	agc protein kinase	NP_116620.1	Na	Na	Unique to M
FOXG_00685	metal ion transporter	NP_116604.1	Na	Na	Unique to M
FOXG_00689	proteasome component pup1	NP_014800.3	Na	Na	Unique to M
FOXG_00769	glycoside hydrolase family 63	NP_013923.1	Na	Na	Unique to M
FOXG_15405	nte family protein	NP_013015.1	Na	Na	Unique to M
FOXG_00804		NP_010793.2	Na	Na	Unique to M
FOXG_00804		NP_010793.2	Na	Na	Unique to M
FOXG_03041	fused signal recognition particle receptor	NP_010578.3	Na	Na	Unique to M
FOXG_03068	mac1p interacting protein (mic1 protein)	NP_011614.1	Na	Na	Unique to M
FOXG_00871		NP_011600.3	Na	Na	Unique to M
FOXG_00873	dna excision repair protein ercc-5	NP_011774.1	Na	Na	Unique to M
FOXG_03165	nitrogen regulatory protein area	NP_116632.1	Na	Na	Unique to M
FOXG_03241	26s proteasome regulatory subunit n7	NP_015433.1	Na	Na	Unique to M
FOXG_03107	Pbs2	NP_012407.2	Na	0.703	Unique to M
FOXG_00893	heat shock protein ssb1	NP_014190.1	Na	0.998698	Unique to M
FOXG_03369	retinoblastoma-binding protein	NP_010413.3	Na	0.997445	Unique to M
FOXG_03669	gdpgtp exchange factor partial	NP_014127.1	Na	0.983866	Unique to M
FOXG_03669	gdpgtp exchange factor partial	NP_014127.1	Na	0.983562	Unique to M
FOXG_16772	nadph-dependent fmn reductase	NP_013111.1	Na	0.976314	Unique to M
FOXG_03725	protein sds23	NP_009773.1	Na	0.972433	Unique to M
FOXG_03725	protein sds23	NP_009773.1	Na	0.971839	Unique to M
FOXG_03818	f-box and wd-40 domain-containing protein cdc4	NP_116585.1	Na	0.969468	Unique to M
FOXG_04063	sterol 3beta-glucosyltransferase	NP_013290.1	Na	0.968287	Unique to M
FOXG_05189	rrm-type rna binding protein	NP_012266.1	Na	0.948079	Unique to M
FOXG_05209	scy1 protein kinase	NP_014755.1	Na	0.946949	Unique to M
FOXG_05209	scy1 protein kinase	NP_014755.1	Na	0.946667	Unique to M
FOXG_05229	multiprotein-bridging factor 1	NP_014942.4	Na	0.945823	Unique to M
FOXG_05249	dna repair and recombination protein rad52	NP_013680.2	Na	0.944979	Unique to M
FOXG_05483	paxillin-like protein 1	NP_013016.4	Na	0.934427	Unique to M
FOXG_05485	mediator of replication checkpoint protein 1	NP_009871.2	Na	0.933878	Unique to M
FOXG_05526	dna polymerase epsilon subunit 2	NP_015501.2	Na	0.932509	Unique to M
FOXG_05537	ring-15 protein	NP_013531.3	Na	0.931689	Unique to M
FOXG_05565	fimbrin	NP_010414.3	Na	0.930871	Unique to M
FOXG_00015	atp phosphoribosyltransferase	NP_010975.3	Na	0.927072	Unique to M
FOXG_00015	atp phosphoribosyltransferase	NP_010975.3	Na	0.926802	Unique to M
FOXG_06004	snf5-component of swi snf transcription activator complex	NP_014000.1	Na	0.925992	Unique to M
FOXG_06078	molybdopterin-converting factor chln	NP_012898.1	Na	0.92384	Unique to M
FOXG_06194	sh3 domain-containing protein	NP_011880.1	Na	0.921697	Unique to M
FOXG_06287	set3 complex	NP_012954.3	Na	0.915066	Unique to M
FOXG_06287	set3 complex	NP_012954.3	Na	0.914803	Unique to M
FOXG_06305	vacuolar protein sorting-associated protein	NP_014775.3	Na	0.91454	Unique to M
FOXG_19221	starch phosphorylase	NP_015486.1	Na	0.912441	Unique to M
FOXG_06351	protein pyrabcn	NP_012405.2	Na	0.910873	Unique to M
FOXG_06388	flr1- h+ antiporter regulated by yap-1 and involved in multidrug resistance	NP_009562.1	Na	0.910351	Unique to M
FOXG_06388	flr1- h+ antiporter regulated by yap-1 and involved in multidrug resistance	NP_009562.1	Na	0.91009	Unique to M
FOXG_06388	flr1- h+ antiporter regulated by yap-1 and involved in multidrug resistance	NP_009562.1	Na	0.90983	Unique to M
FOXG_06434		NP_014378.1	Na	0.90879	Unique to M
FOXG_08175	c2h2 type zinc finger containing protein	NP_009825.4	Na	0.907493	Unique to M
FOXG_07559	hypothetical protein FOMG_04281	NP_010646.4	Na	0.906975	Unique to M
FOXG_07574	poly	NP_014091.1	Na	0.906717	Unique to M
FOXG_07576		NP_013466.1	Na	0.906458	Unique to M
FOXG_07602	adenosinetriphosphatase	NP_009672.1	Na	0.9062	Unique to M
FOXG_07652	sgt1 protein	NP_014700.1	Na	0.905684	Unique to M
FOXG_07683	uba domain-containing protein 7	NP_010606.1	Na	0.905168	Unique to M
FOXG_07741	cell division control protein 10	NP_009928.1	Na	0.902855	Unique to M
FOXG_08200		NP_013692.1	Na	0.902343	Unique to M
FOXG_08204		NP_012944.3	Na	0.901575	Unique to M
FOXG_07836	phosphatidate cytidylyltransferase	NP_013726.1	Na	0.900299	Unique to M
FOXG_07895	amino acid permease	NP_012776.1	Na	0.898518	Unique to M
FOXG_07895	amino acid permease	NP_012776.1	Na	0.898011	Unique to M
FOXG_07901	dynactin 1	NP_015151.1	Na	0.897757	Unique to M
FOXG_07905	orotidine 5 -phosphate decarboxylase	NP_010893.3	Na	0.897251	Unique to M
FOXG_07936	ede1 protein	NP_009506.1	Na	0.896997	Unique to M
FOXG_07936	ede1 protein	NP_009506.1	Na	0.896239	Unique to M
FOXG_08221	transcription factor kapc	NP_013642.1	Na	0.895734	Unique to M
FOXG_07966	u4 tri-snrnp-associated protein	NP_014382.1	Na	0.894978	Unique to M
FOXG_07971	copii coat assembly protein sec-16	NP_009663.1	Na	0.894726	Unique to M
FOXG_07971	copii coat assembly protein sec-16	NP_009663.1	Na	0.894474	Unique to M
FOXG_08014	protein transport protein sec31	NP_010086.2	Na	0.892466	Unique to M
FOXG_08014	protein transport protein sec31	NP_010086.2	Na	0.892215	Unique to M
FOXG_08033	related to branch point bridging protein	NP_012948.3	Na	0.891965	Unique to M
FOXG_08040	60s ribosomal protein l3	NP_014706.1	Na	0.891715	Unique to M
FOXG_08078	ste ste11 bck1 protein kinase	NP_012440.1	Na	0.890716	Unique to M
FOXG_08092	u3 small nucleolar rna-associated protein 22	NP_011604.3	Na	0.890217	Unique to M
FOXG_08098		NP_012841.1	Na	0.889968	Unique to M
FOXG_08102	pre-rrna-processing protein tsr3	NP_014648.1	Na	0.889719	Unique to M
FOXG_08104	histone promoter control protein 2	NP_009774.4	Na	0.88947	Unique to M
FOXG_08116	hypothetical protein FOZG_03561	NP_014283.3	Na	0.888724	Unique to M
FOXG_08141	oxidation resistance protein 1	NP_015128.1	Na	0.88798	Unique to M
FOXG_08146	pyruvate decarboxylase	NP_013145.1	Na	0.887484	Unique to M
FOXG_08146	pyruvate decarboxylase	NP_013145.1	Na	0.887237	Unique to M
FOXG_08161	apg9-integral membrane protein required for cvt and autophagy transport	NP_010132.1	Na	0.886247	Unique to M
FOXG_08331		NP_013742.1	Na	0.885014	Unique to M
FOXG_08383		NP_014078.1	Na	0.883539	Unique to M
FOXG_08406	dna topoisomerase 2-associated protein pat1	NP_010002.3	Na	0.881824	Unique to M
FOXG_08434	rho guanine nucleotide exchange factor gef2	NP_116657.1	Na	0.880359	Unique to M
FOXG_08443	vacuolar protein-sorting-associated protein 36	NP_013521.3	Na	0.880115	Unique to M
FOXG_08504	hal protein kinase	NP_014910.1	Na	0.879142	Unique to M
FOXG_08515	hypothetical protein FOMG_12461	NP_013827.1	Na	0.878656	Unique to M
FOXG_08529		NP_015508.1	Na	0.877202	Unique to M
FOXG_08529		NP_015508.1	Na	0.876718	Unique to M
FOXG_08529		NP_015508.1	Na	0.876476	Unique to M
FOXG_08537	ethionine resistance protein	NP_010625.1	Na	0.875993	Unique to M
FOXG_08538	actin-related protein	NP_013747.1	Na	0.875752	Unique to M
FOXG_08839	rab6 gtpase activating gap	NP_011971.1	Na	0.872149	Unique to M
FOXG_08980		NP_011702.1	Na	0.871193	Unique to M
FOXG_09087	phospholipid-translocating atpase	NP_013885.1	Na	0.869764	Unique to M
FOXG_09154	phosphatidylinositol- -trisphosphate 3-phosphatase and dual-specificity protein phosphatase pten	NP_014271.3	Na	0.868813	Unique to M
FOXG_09250	histone deacetylase hos3	NP_015209.1	Na	0.865502	Unique to M
FOXG_09250	histone deacetylase hos3	NP_015209.1	Na	0.865267	Unique to M
FOXG_09303	nak bike protein kinase	NP_014378.1	Na	0.865032	Unique to M
FOXG_20030	sas10 involved in silencing	NP_010128.1	Na	0.863622	Unique to M
FOXG_09356	cell division cycle protein	NP_013316.1	Na	0.862919	Unique to M
FOXG_09381	chromatin modification-like protein vid21	NP_010646.4	Na	0.861283	Unique to M
FOXG_09391	protein kri1	NP_014091.1	Na	0.860351	Unique to M
FOXG_09391	protein kri1	NP_014091.1	Na	0.860118	Unique to M
FOXG_09406	nucleoporin nup82	NP_015220.1	Na	0.859188	Unique to M
FOXG_09462	coatomer subunit delta	NP_116709.3	Na	0.857335	Unique to M
FOXG_09471		NP_010454.3	Na	0.856181	Unique to M
FOXG_09471		NP_010454.3	Na	0.85595	Unique to M
FOXG_09476	translation initiation factor 4g	NP_011466.1	Na	0.85457	Unique to M
FOXG_09486		NP_012626.1	Na	0.852966	Unique to M
FOXG_09486		NP_012626.1	Na	0.852737	Unique to M
FOXG_09637		NP_009408.3	Na	0.851139	Unique to M
FOXG_09637		NP_009408.3	Na	0.850911	Unique to M
FOXG_09985	sugar transporter	NP_010778.3	Na	0.849547	Unique to M
FOXG_10259	vesicle-mediated transporter vid24	NP_009663.1	Na	0.84751	Unique to M
FOXG_10309		NP_013796.1	Na	0.847058	Unique to M
FOXG_10309		NP_013796.1	Na	0.846832	Unique to M
FOXG_10410	isopenicillin-n n-acyltransferase	NP_013179.1	Na	0.845032	Unique to M
FOXG_10432		NP_010494.1	Na	0.844135	Unique to M
FOXG_10432		NP_010494.1	Na	0.843911	Unique to M
FOXG_10481	histone-lysine n- h3 lysine-79 specific	NP_010728.1	Na	0.841677	Unique to M
FOXG_10484	component of spindle assembly checkpoint	NP_014283.3	Na	0.841454	Unique to M
FOXG_00297	lim homeobox protein	NP_013685.1	Na	0.841009	Unique to M
FOXG_10517		NP_015454.1	Na	0.840787	Unique to M
FOXG_10543	nipa-like protein 2	NP_014956.3	Na	0.839455	Unique to M
FOXG_10543	nipa-like protein 2	NP_014956.3	Na	0.839234	Unique to M
FOXG_10546	fact complex subunit pob3	NP_013642.1	Na	0.838791	Unique to M
FOXG_10546	fact complex subunit pob3	NP_013642.1	Na	0.83857	Unique to M
FOXG_10626		NP_013503.1	Na	0.837465	Unique to M
FOXG_10626		NP_013503.1	Na	0.837245	Unique to M
FOXG_10626		NP_013503.1	Na	0.837024	Unique to M
FOXG_00324	cell cycle arrest protein bub2	NP_013771.1	Na	0.836144	Unique to M
FOXG_10853	peptidase m20	NP_014289.1	Na	0.835705	Unique to M
FOXG_10855	feruloyl esterase b-2	NP_010015.3	Na	0.835485	Unique to M
FOXG_00329	fk506-binding protein 4	NP_013637.1	Na	0.835266	Unique to M
FOXG_10922		NP_013072.1	Na	0.835046	Unique to M
FOXG_11023		NP_014554.1	Na	0.834608	Unique to M
FOXG_11055	transcription factor kcs1	NP_010300.3	Na	0.833733	Unique to M
FOXG_11070		NP_014410.3	Na	0.833077	Unique to M
FOXG_11088	hypothetical protein FOC4_g10007357	NP_010264.3	Na	0.83177	Unique to M
FOXG_11088	hypothetical protein FOC4_g10007357	NP_010264.3	Na	0.831335	Unique to M
FOXG_11097	ca2+:h+ antiporter	NP_014078.1	Na	0.8309	Unique to M
FOXG_11126	hypothetical protein FOXB_09350	NP_013015.1	Na	0.830033	Unique to M
FOXG_11167	cue domain-containing protein 5	NP_012478.3	Na	0.829383	Unique to M
FOXG_11167	cue domain-containing protein 5	NP_012478.3	Na	0.828951	Unique to M
FOXG_11282		NP_015306.1	Na	0.826581	Unique to M
FOXG_11285	nucleoporin nic96	NP_116657.1	Na	0.826366	Unique to M
FOXG_11305	myosin-1	NP_013827.1	Na	0.825508	Unique to M
FOXG_11316	pre-mrna-processing factor 17	NP_010652.3	Na	0.825294	Unique to M
FOXG_11391	phosphatidate cytidylyltransferase	NP_009585.1	Na	0.823584	Unique to M
FOXG_11448	gyf domain-containing protein mpd2	NP_015220.1	Na	0.82337	Unique to M
FOXG_11448	gyf domain-containing protein mpd2	NP_015220.1	Na	0.823157	Unique to M
FOXG_11448	gyf domain-containing protein mpd2	NP_015220.1	Na	0.822731	Unique to M
FOXG_00368	pre-mrna-processing atp-dependent rna helicase prp5	NP_009796.1	Na	0.822518	Unique to M
FOXG_11505	atp-dependent rna helicase dbp2	NP_014287.3	Na	0.821881	Unique to M
FOXG_11519	tip elongation aberrant protein tea4	NP_009408.3	Na	0.821668	Unique to M
FOXG_00391	transcription initiation factor tfiid subunit 7	NP_013954.1	Na	0.818496	Unique to M
FOXG_00396	nucleolin	NP_011675.1	Na	0.817864	Unique to M
FOXG_00435	mannosyl-oligosaccharide alpha- -mannosidase	NP_012665.3	Na	0.815139	Unique to M
FOXG_12647	agc pdk1 protein kinase	NP_010778.3	Na	0.813679	Unique to M
FOXG_12657	40s ribosomal protein s23	NP_015457.1	Na	0.812847	Unique to M
FOXG_12711	sec14 cytosolic factor	NP_013796.1	Na	0.812016	Unique to M
FOXG_12783	protein partial	NP_015454.1	Na	0.809124	Unique to M
FOXG_00501		NP_010456.1	Na	0.807275	Unique to M
FOXG_00512	cell division cycle 14	NP_116684.3	Na	0.806865	Unique to M
FOXG_01628	vacuolar protein sorting-associated protein 1	NP_012926.1	Na	0.805843	Unique to M
FOXG_00618		NP_013288.1	Na	0.802791	Unique to M
FOXG_02314	actin cytoskeleton organization and biogenesis	NP_014305.1	Na	0.802589	Unique to M
FOXG_13901	pho87 protein	NP_014410.3	Na	0.801577	Unique to M
FOXG_03336	elongation factor 3	NP_015098.1	Na	0.79916	Unique to M
FOXG_03725	protein sds23	NP_009773.1	Na	0.797156	Unique to M
FOXG_01141	maintenance of telomere capping protein 1	NP_012412.1	Na	0.795561	Unique to M
FOXG_04892	vacuolar protein sorting-associated protein 13	NP_013060.1	Na	0.795362	Unique to M
FOXG_05533	ring finger protein	NP_012864.1	Na	0.792784	Unique to M
FOXG_05537	ring-15 protein	NP_013531.3	Na	0.792586	Unique to M
FOXG_08033	related to branch point bridging protein	NP_012948.3	Na	0.787678	Unique to M
FOXG_00154	adenylate cyclase	NP_012529.3	Na	0.786898	Unique to M
FOXG_00003	amp deaminase	NP_013677.1	Na	0.786704	Unique to M
FOXG_08980		NP_011702.1	Na	0.784956	Unique to M
FOXG_09411	ste ste11 protein kinase	NP_013466.1	Na	0.784568	Unique to M
FOXG_09476	translation initiation factor 4g	NP_011466.1	Na	0.783795	Unique to M
FOXG_09495	mrna decapping complex subunit 2	NP_014287.3	Na	0.783602	Unique to M
FOXG_10410	isopenicillin-n n-acyltransferase	NP_013179.1	Na	0.783023	Unique to M
FOXG_00296	gtp-binding nuclear protein gsp1 ran	NP_014828.1	Na	0.782637	Unique to M
FOXG_00040	transcriptional regulator crz1	NP_014371.1	Na	0.782252	Unique to M
FOXG_11162		NP_015077.1	Na	0.781291	Unique to M
FOXG_11251	nucleolar phosphoprotein	NP_010480.1	Na	0.780908	Unique to M
FOXG_11322		NP_010128.1	Na	0.780141	Unique to M
FOXG_11346	mannan polymerase ii complex anp1 subunit	NP_010878.1	Na	0.779759	Unique to M
FOXG_11448	gyf domain-containing protein mpd2	NP_015220.1	Na	0.779568	Unique to M
FOXG_11448	gyf domain-containing protein mpd2	NP_015220.1	Na	0.779185	Unique to M
FOXG_12724	1-phosphatidylinositol-4-phosphate 5-kinase	NP_010494.1	Na	0.778042	Unique to M
FOXG_01425	d-3-phosphoglycerate dehydrogenase 2	NP_012191.1	Na	0.774253	Unique to M
FOXG_01425	d-3-phosphoglycerate dehydrogenase 2	NP_012191.1	Na	0.774064	Unique to M
FOXG_01468	cmgc cdk cdk7 protein kinase	NP_010175.1	Na	0.773123	Unique to M
FOXG_01468	cmgc cdk cdk7 protein kinase	NP_010175.1	Na	0.772935	Unique to M
FOXG_01579	atpase	NP_011797.3	Na	0.770501	Unique to M
FOXG_01719	rna polymerase i transcription factor rrn3	NP_012797.1	Na	0.766415	Unique to M
FOXG_01719	rna polymerase i transcription factor rrn3	NP_012797.1	Na	0.76623	Unique to M
FOXG_01811	glucan synthesis regulatory protein	NP_011745.1	Na	0.764021	Unique to M
FOXG_01817	component of non-clathrin vesicle coat	NP_009493.1	Na	0.763104	Unique to M
FOXG_01842	camk camkl pask protein kinase	NP_009385.2	Na	0.762373	Unique to M
FOXG_01842	camk camkl pask protein kinase	NP_009385.2	Na	0.76219	Unique to M
FOXG_01842	camk camkl pask protein kinase	NP_009385.2	Na	0.762007	Unique to M
FOXG_02009	chloride-bicarbonate anion exchanger ae2	NP_014124.1	Na	0.750851	Unique to M
FOXG_02009	chloride-bicarbonate anion exchanger ae2	NP_014124.1	Na	0.750674	Unique to M
FOXG_02153	thiamine biosynthetic bifunctional enzyme	NP_015110.1	Na	0.746796	Unique to M
FOXG_02176	nasopharyngeal carcinoma susceptibility protein lz16	NP_012154.1	Na	0.746095	Unique to M
FOXG_02176	nasopharyngeal carcinoma susceptibility protein lz16	NP_012154.1	Na	0.74592	Unique to M
FOXG_00618		NP_013288.1	Na	0.741398	Unique to M
FOXG_02286	aspartyl aminopeptidase	NP_011981.1	Na	0.739846	Unique to M
FOXG_13808	bromodomain-containing factor 1	NP_013503.1	Na	0.732855	Unique to M
FOXG_13808	bromodomain-containing factor 1	NP_013503.1	Na	0.732686	Unique to M
FOXG_13836	vacuolar amino acid transporter 2	NP_010850.1	Na	0.732517	Unique to M
FOXG_13836	vacuolar amino acid transporter 2	NP_010850.1	Na	0.732348	Unique to M
FOXG_13852	agc rsk rsk-unclassified protein kinase	NP_010015.3	Na	0.731843	Unique to M
FOXG_13852	agc rsk rsk-unclassified protein kinase	NP_010015.3	Na	0.731674	Unique to M
FOXG_13864	mfs dha1 multidrug resistance protein	NP_013072.1	Na	0.731169	Unique to M
FOXG_13885	wd repeat-containing protein 48	NP_014554.1	Na	0.730498	Unique to M
FOXG_13954	zinc finger protein rsv2	NP_010264.3	Na	0.727489	Unique to M
FOXG_13954	zinc finger protein rsv2	NP_010264.3	Na	0.727323	Unique to M
FOXG_00074	agc protein kinase	NP_116620.1	Na	0.725829	Unique to M
FOXG_00685	metal ion transporter	NP_116604.1	Na	0.725167	Unique to M
FOXG_00685	metal ion transporter	NP_116604.1	Na	0.724836	Unique to M
FOXG_00685	metal ion transporter	NP_116604.1	Na	0.724671	Unique to M
FOXG_00710	mrna 3 -end-processing protein rna14	NP_013777.1	Na	0.720566	Unique to M
FOXG_00710	mrna 3 -end-processing protein rna14	NP_013777.1	Na	0.720402	Unique to M
FOXG_00743	dna-binding protein snt1	NP_009962.2	Na	0.718449	Unique to M
FOXG_15442	an11 protein	NP_015077.1	Na	0.716507	Unique to M
FOXG_15442	an11 protein	NP_015077.1	Na	0.716345	Unique to M
FOXG_00804		NP_010793.2	Na	0.714574	Unique to M
FOXG_15648	nucleus export protein brl1	NP_011901.1	Na	0.713132	Unique to M
FOXG_15648	nucleus export protein brl1	NP_011901.1	Na	0.712972	Unique to M
FOXG_00086	u4 u6 snrnp-associated protein	NP_011605.1	Na	0.711536	Unique to M
FOXG_00086	u4 u6 snrnp-associated protein	NP_011605.1	Na	0.711377	Unique to M
FOXG_02993	ap1-like transcription factor	NP_013707.1	Na	0.707421	Unique to M
FOXG_02993	ap1-like transcription factor	NP_013707.1	Na	0.707263	Unique to M
FOXG_03041	fused signal recognition particle receptor	NP_010578.3	Na	0.706792	Unique to M
FOXG_03041	fused signal recognition particle receptor	NP_010578.3	Na	0.706635	Unique to M
FOXG_00871		NP_011600.3	Na	0.702731	Unique to M
FOXG_03149	sen1 protein	NP_013534.3	Na	0.70242	Unique to M
FOXG_03149	sen1 protein	NP_013534.3	Na	0.702265	Unique to M
FOXG_03161	gtpase-activating protein beta-chimerin	NP_009819.1	Na	0.701645	Unique to M
FOXG_03165	nitrogen regulatory protein area	NP_116632.1	Na	0.700717	Unique to M
FOXG_03165	nitrogen regulatory protein area	NP_116632.1	Na	0.700563	Unique to M
FOXG_03181	transcription initiation factor tfiie subunit beta	NP_012988.1	Na	0.700409	Unique to M
FOXG_00882	transcription elongation factor s-ii	NP_011472.1	Na	0.698716	Unique to M
FOXG_03336	elongation factor 3	NP_015098.1	Na	0.696268	Unique to M
FOXG_03336	elongation factor 3	NP_015098.1	Na	0.696116	Unique to M
FOXG_03336	elongation factor 3	NP_015098.1	Na	0.695963	Unique to M
FOXG_03385	lysosomal acid lipase cholesteryl ester hydrolase	NP_012782.1	Na	0.69505	Unique to M
FOXG_03385	lysosomal acid lipase cholesteryl ester hydrolase	NP_012782.1	Na	0.694899	Unique to M
FOXG_03401	oxysterol-binding protein	NP_010265.1	Na	0.694292	Unique to M
FOXG_03401	oxysterol-binding protein	NP_010265.1	Na	0.69414	Unique to M
FOXG_03410	phospholipid-translocating atpase	NP_011093.3	Na	0.693837	Unique to M
FOXG_03410	phospholipid-translocating atpase	NP_011093.3	Na	0.693686	Unique to M
FOXG_03631	homeobox protein	NP_015416.1	Na	0.687983	Unique to M
FOXG_03631	homeobox protein	NP_015416.1	Na	0.687834	Unique to M
FOXG_16532	rna helicase	NP_010480.1	Na	0.684871	Unique to M
FOXG_00987	chromatin assembly factor 1 subunit b	NP_013605.1	Na	0.68384	Unique to M
FOXG_01002	spindle pole body protein	NP_011422.1	Na	0.682812	Unique to M
FOXG_03725	protein sds23	NP_009773.1	Na	0.68062	Unique to M
FOXG_03725	protein sds23	NP_009773.1	Na	0.680474	Unique to M
FOXG_03768	phosphatidyl synthase protein	NP_012996.1	Na	0.679311	Unique to M
FOXG_04091	metal homeostatis protein bsd2	NP_009849.1	Na	0.676997	Unique to M
FOXG_04091	metal homeostatis protein bsd2	NP_009849.1	Na	0.676853	Unique to M
FOXG_01045		NP_013769.1	Na	0.675415	Unique to M
FOXG_01045		NP_013769.1	Na	0.675272	Unique to M
FOXG_04251	glycogenin-2 beta	NP_012984.2	Na	0.672985	Unique to M
FOXG_05029	vesicle-associated membrane protein-associated protein b	NP_011046.3	Na	0.667616	Unique to M
FOXG_05102	nuclear envelope protein nem1	NP_011867.1	Na	0.665103	Unique to M
FOXG_05102	nuclear envelope protein nem1	NP_011867.1	Na	0.664964	Unique to M
FOXG_05371	mitogen-activated protein kinase maf1	NP_010288.1	Na	0.660681	Unique to M
FOXG_05371	mitogen-activated protein kinase maf1	NP_010288.1	Na	0.660543	Unique to M
FOXG_05485	mediator of replication checkpoint protein 1	NP_009871.2	Na	0.656046	Unique to M
FOXG_05533	ring finger protein	NP_012864.1	Na	0.653753	Unique to M
FOXG_05938	mon2 peripheral membrane protein with a role in endocytosis and vacuole integrity	NP_014102.1	Na	0.652011	Unique to M
FOXG_05938	mon2 peripheral membrane protein with a role in endocytosis and vacuole integrity	NP_014102.1	Na	0.651877	Unique to M
FOXG_06004	snf5-component of swi snf transcription activator complex	NP_014000.1	Na	0.650543	Unique to M
FOXG_06004	snf5-component of swi snf transcription activator complex	NP_014000.1	Na	0.65041	Unique to M
FOXG_06194	sh3 domain-containing protein	NP_011880.1	Na	0.646575	Unique to M
FOXG_06194	sh3 domain-containing protein	NP_011880.1	Na	0.646444	Unique to M
FOXG_06278	duf300 domain protein	NP_012977.3	Na	0.644478	Unique to M
FOXG_06287	set3 complex	NP_012954.3	Na	0.643956	Unique to M
FOXG_06310	gram domain-containing protein 2	NP_010613.1	Na	0.643305	Unique to M
FOXG_06310	gram domain-containing protein 2	NP_010613.1	Na	0.643175	Unique to M
FOXG_06310	gram domain-containing protein 2	NP_010613.1	Na	0.643045	Unique to M
FOXG_06310	gram domain-containing protein 2	NP_010613.1	Na	0.642915	Unique to M
FOXG_06388	flr1- h+ antiporter regulated by yap-1 and involved in multidrug resistance	NP_009562.1	Na	0.641747	Unique to M
FOXG_07538		NP_013316.1	Na	0.63891	Unique to M
FOXG_07538		NP_013316.1	Na	0.638782	Unique to M
FOXG_07627	cullin-associated nedd8-dissociated protein 1	NP_012200.1	Na	0.637757	Unique to M
FOXG_07627	cullin-associated nedd8-dissociated protein 1	NP_012200.1	Na	0.637629	Unique to M
FOXG_07654	trna-splicing endonuclease beta chain	NP_013206.1	Na	0.637373	Unique to M
FOXG_07654	trna-splicing endonuclease beta chain	NP_013206.1	Na	0.637246	Unique to M
FOXG_07679	mechanosensitive ion channel family protein	NP_011466.1	Na	0.637118	Unique to M
FOXG_07757	vacuolar import and degradation protein 27	NP_014187.1	Na	0.635971	Unique to M
FOXG_07757	vacuolar import and degradation protein 27	NP_014187.1	Na	0.635844	Unique to M
FOXG_07767		NP_012394.1	Na	0.635336	Unique to M
FOXG_07836	phosphatidate cytidylyltransferase	NP_013726.1	Na	0.634702	Unique to M
FOXG_07836	phosphatidate cytidylyltransferase	NP_013726.1	Na	0.634575	Unique to M
FOXG_07901	dynactin 1	NP_015151.1	Na	0.633564	Unique to M
FOXG_07905	orotidine 5 -phosphate decarboxylase	NP_010893.3	Na	0.633311	Unique to M
FOXG_07936	ede1 protein	NP_009506.1	Na	0.632681	Unique to M
FOXG_07936	ede1 protein	NP_009506.1	Na	0.632555	Unique to M
FOXG_07936	ede1 protein	NP_009506.1	Na	0.63243	Unique to M
FOXG_07971	copii coat assembly protein sec-16	NP_009663.1	Na	0.63155	Unique to M
FOXG_07971	copii coat assembly protein sec-16	NP_009663.1	Na	0.631425	Unique to M
FOXG_07971	copii coat assembly protein sec-16	NP_009663.1	Na	0.6313	Unique to M
FOXG_07971	copii coat assembly protein sec-16	NP_009663.1	Na	0.631174	Unique to M
FOXG_07971	copii coat assembly protein sec-16	NP_009663.1	Na	0.631049	Unique to M
FOXG_07971	copii coat assembly protein sec-16	NP_009663.1	Na	0.630924	Unique to M
FOXG_07971	copii coat assembly protein sec-16	NP_009663.1	Na	0.630799	Unique to M
FOXG_07993	nucleolar protein	NP_014338.3	Na	0.630548	Unique to M
FOXG_07993	nucleolar protein	NP_014338.3	Na	0.630423	Unique to M
FOXG_08013		NP_013179.1	Na	0.630174	Unique to M
FOXG_08014	protein transport protein sec31	NP_010086.2	Na	0.629799	Unique to M
FOXG_08014	protein transport protein sec31	NP_010086.2	Na	0.629674	Unique to M
FOXG_08014	protein transport protein sec31	NP_010086.2	Na	0.629425	Unique to M
FOXG_08061	meiotically up-regulated protein 70 protein	NP_010728.1	Na	0.629301	Unique to M
FOXG_08061	meiotically up-regulated protein 70 protein	NP_010728.1	Na	0.629176	Unique to M
FOXG_08161	apg9-integral membrane protein required for cvt and autophagy transport	NP_010132.1	Na	0.627686	Unique to M
FOXG_08161	apg9-integral membrane protein required for cvt and autophagy transport	NP_010132.1	Na	0.627562	Unique to M
FOXG_08257	dna topoisomerase ii	NP_014311.3	Na	0.626202	Unique to M
FOXG_08257	dna topoisomerase ii	NP_014311.3	Na	0.626079	Unique to M
FOXG_08257	dna topoisomerase ii	NP_014311.3	Na	0.625956	Unique to M
FOXG_00003	amp deaminase	NP_013677.1	Na	0.623379	Unique to M
FOXG_00003	amp deaminase	NP_013677.1	Na	0.623257	Unique to M
FOXG_08424	hth apses-type dna-binding domain-containing protein	NP_010936.1	Na	0.623135	Unique to M
FOXG_08498	pleiotropic drug resistance control protein pdr6	NP_014198.1	Na	0.622525	Unique to M
FOXG_08498	pleiotropic drug resistance control protein pdr6	NP_014198.1	Na	0.622403	Unique to M
FOXG_08504	hal protein kinase	NP_014910.1	Na	0.622281	Unique to M
FOXG_08504	hal protein kinase	NP_014910.1	Na	0.622159	Unique to M
FOXG_08504	hal protein kinase	NP_014910.1	Na	0.622038	Unique to M
FOXG_08504	hal protein kinase	NP_014910.1	Na	0.621794	Unique to M
FOXG_08504	hal protein kinase	NP_014910.1	Na	0.621673	Unique to M
FOXG_08504	hal protein kinase	NP_014910.1	Na	0.621551	Unique to M
FOXG_08504	hal protein kinase	NP_014910.1	Na	0.62143	Unique to M
FOXG_08504	hal protein kinase	NP_014910.1	Na	0.621308	Unique to M
FOXG_00164	autophagy-like protein 22	NP_009892.1	Na	0.619855	Unique to M
FOXG_08537	ethionine resistance protein	NP_010625.1	Na	0.619493	Unique to M
FOXG_08629	phosphatidylethanolamine n-methyltransferase	NP_011673.1	Na	0.617928	Unique to M
FOXG_08669		NP_010878.1	Na	0.616969	Unique to M
FOXG_08669		NP_010878.1	Na	0.616849	Unique to M
FOXG_08839	rab6 gtpase activating gap	NP_011971.1	Na	0.616251	Unique to M
FOXG_08839	rab6 gtpase activating gap	NP_011971.1	Na	0.616132	Unique to M
FOXG_09154	phosphatidylinositol- -trisphosphate 3-phosphatase and dual-specificity protein phosphatase pten	NP_014271.3	Na	0.614346	Unique to M
FOXG_09154	phosphatidylinositol- -trisphosphate 3-phosphatase and dual-specificity protein phosphatase pten	NP_014271.3	Na	0.614228	Unique to M
FOXG_09154	phosphatidylinositol- -trisphosphate 3-phosphatase and dual-specificity protein phosphatase pten	NP_014271.3	Na	0.614109	Unique to M
FOXG_09279		NP_009992.1	Na	0.612217	Unique to M
FOXG_09279		NP_009992.1	Na	0.612099	Unique to M
FOXG_09329		NP_015328.1	Na	0.611393	Unique to M
FOXG_09329		NP_015328.1	Na	0.611276	Unique to M
FOXG_09356	cell division cycle protein	NP_013316.1	Na	0.609869	Unique to M
FOXG_09356	cell division cycle protein	NP_013316.1	Na	0.609752	Unique to M
FOXG_09356	cell division cycle protein	NP_013316.1	Na	0.609635	Unique to M
FOXG_09356	cell division cycle protein	NP_013316.1	Na	0.609518	Unique to M
FOXG_09378	hypothetical protein FOMG_08208	NP_009585.1	Na	0.608701	Unique to M
FOXG_09378	hypothetical protein FOMG_08208	NP_009585.1	Na	0.608585	Unique to M
FOXG_09381	chromatin modification-like protein vid21	NP_010646.4	Na	0.608468	Unique to M
FOXG_09406	nucleoporin nup82	NP_015220.1	Na	0.608236	Unique to M
FOXG_09406	nucleoporin nup82	NP_015220.1	Na	0.608119	Unique to M
FOXG_09476	translation initiation factor 4g	NP_011466.1	Na	0.606611	Unique to M
FOXG_09476	translation initiation factor 4g	NP_011466.1	Na	0.606496	Unique to M
FOXG_09480	cmgc dyrk yak protein kinase	NP_012394.1	Na	0.606149	Unique to M
FOXG_09480	cmgc dyrk yak protein kinase	NP_012394.1	Na	0.606033	Unique to M
FOXG_09480	cmgc dyrk yak protein kinase	NP_012394.1	Na	0.605918	Unique to M
FOXG_09495	mrna decapping complex subunit 2	NP_014287.3	Na	0.605456	Unique to M
FOXG_09495	mrna decapping complex subunit 2	NP_014287.3	Na	0.605341	Unique to M
FOXG_09495	mrna decapping complex subunit 2	NP_014287.3	Na	0.605226	Unique to M
FOXG_09637		NP_009408.3	Na	0.602931	Unique to M
FOXG_09637		NP_009408.3	Na	0.602816	Unique to M
FOXG_10119	vegetative incompatibility protein het-e-1	NP_015457.1	Na	0.601448	Unique to M
FOXG_10119	vegetative incompatibility protein het-e-1	NP_015457.1	Na	0.601334	Unique to M
FOXG_10309		NP_013796.1	Na	0.600993	Unique to M
FOXG_10309		NP_013796.1	Na	0.60088	Unique to M
FOXG_10432		NP_010494.1	Na	0.599747	Unique to M
FOXG_10432		NP_010494.1	Na	0.599633	Unique to M
FOXG_10432		NP_010494.1	Na	0.59952	Unique to M
FOXG_10432		NP_010494.1	Na	0.599407	Unique to M
FOXG_10432		NP_010494.1	Na	0.599294	Unique to M
FOXG_10489		NP_012944.3	Na	0.598055	Unique to M
FOXG_10543	nipa-like protein 2	NP_014956.3	Na	0.597493	Unique to M
FOXG_10543	nipa-like protein 2	NP_014956.3	Na	0.59738	Unique to M
FOXG_10655	c6 zinc finger protein	NP_010850.1	Na	0.596932	Unique to M
FOXG_10655	c6 zinc finger protein	NP_010850.1	Na	0.59682	Unique to M
FOXG_00329	fk506-binding protein 4	NP_013637.1	Na	0.595925	Unique to M
FOXG_00329	fk506-binding protein 4	NP_013637.1	Na	0.595813	Unique to M
FOXG_10922		NP_013072.1	Na	0.595702	Unique to M
FOXG_10922		NP_013072.1	Na	0.59559	Unique to M
FOXG_11070		NP_014410.3	Na	0.594366	Unique to M
FOXG_11079	transcription initiation factor tfiid subunit 10	NP_010451.3	Na	0.593922	Unique to M
FOXG_11088	hypothetical protein FOC4_g10007357	NP_010264.3	Na	0.593478	Unique to M
FOXG_11175	zn-finger protein	NP_012190.1	Na	0.592042	Unique to M
FOXG_11175	zn-finger protein	NP_012190.1	Na	0.591931	Unique to M
FOXG_11175	zn-finger protein	NP_012190.1	Na	0.591601	Unique to M
FOXG_11185	protein transporter sec61 subunit beta	NP_010936.1	Na	0.591491	Unique to M
FOXG_11185	protein transporter sec61 subunit beta	NP_010936.1	Na	0.591271	Unique to M
FOXG_11201	telomere length regulator protein rif1	NP_011901.1	Na	0.591051	Unique to M
FOXG_11201	telomere length regulator protein rif1	NP_011901.1	Na	0.590941	Unique to M
FOXG_11201	telomere length regulator protein rif1	NP_011901.1	Na	0.590832	Unique to M
FOXG_11273		NP_013111.1	Na	0.589408	Unique to M
FOXG_11362	transcription initiation factor tfiif subunit alpha	NP_011702.1	Na	0.588209	Unique to M
FOXG_11362	transcription initiation factor tfiif subunit alpha	NP_011702.1	Na	0.587991	Unique to M
FOXG_00045	tata element modulatory factor	NP_012668.3	Na	0.584103	Unique to M
FOXG_00045	tata element modulatory factor	NP_012668.3	Na	0.583996	Unique to M
FOXG_00045	tata element modulatory factor	NP_012668.3	Na	0.583888	Unique to M
FOXG_12724	1-phosphatidylinositol-4-phosphate 5-kinase	NP_010494.1	Na	0.581646	Unique to M
FOXG_00470	vacuolar protein sorting-associated protein 9a	NP_013612.1	Na	0.580584	Unique to M
FOXG_00504	bloom syndrome protein	NP_013915.1	Na	0.579525	Unique to M
FOXG_00504	bloom syndrome protein	NP_013915.1	Na	0.57942	Unique to M
FOXG_00506		NP_013460.1	Na	0.579314	Unique to M
FOXG_00506		NP_013460.1	Na	0.579209	Unique to M
FOXG_00507	fanconi anemia group m protein	NP_012267.1	Na	0.579103	Unique to M
FOXG_00507	fanconi anemia group m protein	NP_012267.1	Na	0.578998	Unique to M
FOXG_00507	fanconi anemia group m protein	NP_012267.1	Na	0.578892	Unique to M
FOXG_00512	cell division cycle 14	NP_116684.3	Na	0.578682	Unique to M
FOXG_00512	cell division cycle 14	NP_116684.3	Na	0.578576	Unique to M
FOXG_01579	atpase	NP_011797.3	Na	0.577211	Unique to M
FOXG_01579	atpase	NP_011797.3	Na	0.577106	Unique to M
FOXG_02153	thiamine biosynthetic bifunctional enzyme	NP_015110.1	Na	0.573464	Unique to M
FOXG_00070	cortactin	NP_010012.1	Na	0.57336	Unique to M
FOXG_00618		NP_013288.1	Na	0.572225	Unique to M
FOXG_13864	mfs dha1 multidrug resistance protein	NP_013072.1	Na	0.570173	Unique to M
FOXG_13864	mfs dha1 multidrug resistance protein	NP_013072.1	Na	0.570071	Unique to M
FOXG_13885	wd repeat-containing protein 48	NP_014554.1	Na	0.569969	Unique to M
FOXG_13954	zinc finger protein rsv2	NP_010264.3	Na	0.569458	Unique to M
FOXG_00685	metal ion transporter	NP_116604.1	Na	0.569153	Unique to M
FOXG_00685	metal ion transporter	NP_116604.1	Na	0.569051	Unique to M
FOXG_00743	dna-binding protein snt1	NP_009962.2	Na	0.568542	Unique to M
FOXG_00804		NP_010793.2	Na	0.56773	Unique to M
FOXG_03023	acetyltransferase	NP_009542.1	Na	0.566617	Unique to M
FOXG_03181	transcription initiation factor tfiie subunit beta	NP_012988.1	Na	0.565911	Unique to M
FOXG_03631	homeobox protein	NP_015416.1	Na	0.564204	Unique to M
FOXG_03668	dolichyl-phosphate-mannose-protein mannosyltransferase	NP_010188.1	Na	0.563804	Unique to M
FOXG_01002	spindle pole body protein	NP_011422.1	Na	0.563105	Unique to M
FOXG_04091	metal homeostatis protein bsd2	NP_009849.1	Na	0.562011	Unique to M
FOXG_01060		NP_010459.1	Na	0.561316	Unique to M
FOXG_01060		NP_010459.1	Na	0.561217	Unique to M
FOXG_05485	mediator of replication checkpoint protein 1	NP_009871.2	Na	0.558948	Unique to M
FOXG_05485	mediator of replication checkpoint protein 1	NP_009871.2	Na	0.55885	Unique to M
FOXG_06194	sh3 domain-containing protein	NP_011880.1	Na	0.556308	Unique to M
FOXG_06287	set3 complex	NP_012954.3	Na	0.555822	Unique to M
FOXG_06388	flr1- h+ antiporter regulated by yap-1 and involved in multidrug resistance	NP_009562.1	Na	0.555725	Unique to M
FOXG_07679	mechanosensitive ion channel family protein	NP_011466.1	Na	0.55553	Unique to M
FOXG_07936	ede1 protein	NP_009506.1	Na	0.554658	Unique to M
FOXG_07971	copii coat assembly protein sec-16	NP_009663.1	Na	0.554465	Unique to M
FOXG_07971	copii coat assembly protein sec-16	NP_009663.1	Na	0.554368	Unique to M
FOXG_07971	copii coat assembly protein sec-16	NP_009663.1	Na	0.554272	Unique to M
FOXG_08013		NP_013179.1	Na	0.553885	Unique to M
FOXG_08353	dna-binding protein crea	NP_011480.1	Na	0.552634	Unique to M
FOXG_08377	c2 domain protein	NP_010451.3	Na	0.552538	Unique to M
FOXG_08377	c2 domain protein	NP_010451.3	Na	0.552442	Unique to M
FOXG_08406	dna topoisomerase 2-associated protein pat1	NP_010002.3	Na	0.552346	Unique to M
FOXG_08406	dna topoisomerase 2-associated protein pat1	NP_010002.3	Na	0.55225	Unique to M
FOXG_08424	hth apses-type dna-binding domain-containing protein	NP_010936.1	Na	0.552154	Unique to M
FOXG_08504	hal protein kinase	NP_014910.1	Na	0.551867	Unique to M
FOXG_00164	autophagy-like protein 22	NP_009892.1	Na	0.551388	Unique to M
FOXG_08537	ethionine resistance protein	NP_010625.1	Na	0.551293	Unique to M
FOXG_08629	phosphatidylethanolamine n-methyltransferase	NP_011673.1	Na	0.550434	Unique to M
FOXG_09082	atpase	NP_013052.1	Na	0.549388	Unique to M
FOXG_09329		NP_015328.1	Na	0.548724	Unique to M
FOXG_09378	hypothetical protein FOMG_08208	NP_009585.1	Na	0.548346	Unique to M
FOXG_09495	mrna decapping complex subunit 2	NP_014287.3	Na	0.547779	Unique to M
FOXG_10432		NP_010494.1	Na	0.547307	Unique to M
FOXG_10486		NP_013692.1	Na	0.546837	Unique to M
FOXG_10552		NP_014955.1	Na	0.546367	Unique to M
FOXG_11079	transcription initiation factor tfiid subunit 10	NP_010451.3	Na	0.545711	Unique to M
FOXG_12748	myb dna- protein	NP_010309.3	Na	0.543937	Unique to M
FOXG_00507	fanconi anemia group m protein	NP_012267.1	Na	0.543658	Unique to M
FOXG_00512	cell division cycle 14	NP_116684.3	Na	0.543565	Unique to M
FOXG_05029	vesicle-associated membrane protein-associated protein b	NP_011046.3	Na	0.54273	Unique to M
FOXG_05530	neutral trehalase	NP_010284.1	Na	0.542545	Unique to M
FOXG_07971	copii coat assembly protein sec-16	NP_009663.1	Na	0.542452	Unique to M
FOXG_01775	related to calponin	NP_015012.3	Na	0.540884	Unique to M
FOXG_01775	related to calponin	NP_015012.3	Na	0.540792	Unique to M
FOXG_02319	vacuolar morphogenesis protein 7 like protein	NP_011303.1	Na	0.536232	Unique to M
FOXG_13842	rna binding protein	NP_014289.1	Na	0.53551	Unique to M
FOXG_13842	rna binding protein	NP_014289.1	Na	0.535419	Unique to M
FOXG_13842	rna binding protein	NP_014289.1	Na	0.535329	Unique to M
FOXG_13864	mfs dha1 multidrug resistance protein	NP_013072.1	Na	0.535239	Unique to M
FOXG_13864	mfs dha1 multidrug resistance protein	NP_013072.1	Na	0.535149	Unique to M
FOXG_00074	agc protein kinase	NP_116620.1	Na	0.534789	Unique to M
FOXG_00685	metal ion transporter	NP_116604.1	Na	0.53443	Unique to M
FOXG_00685	metal ion transporter	NP_116604.1	Na	0.53434	Unique to M
FOXG_00685	metal ion transporter	NP_116604.1	Na	0.53425	Unique to M
FOXG_00769	glycoside hydrolase family 63	NP_013923.1	Na	0.532907	Unique to M
FOXG_03023	acetyltransferase	NP_009542.1	Na	0.532015	Unique to M
FOXG_03023	acetyltransferase	NP_009542.1	Na	0.531926	Unique to M
FOXG_03023	acetyltransferase	NP_009542.1	Na	0.531837	Unique to M
FOXG_03725	protein sds23	NP_009773.1	Na	0.528742	Unique to M
FOXG_04350	dna helicase ino80	NP_011365.1	Na	0.528303	Unique to M
FOXG_05029	vesicle-associated membrane protein-associated protein b	NP_011046.3	Na	0.527777	Unique to M
FOXG_05029	vesicle-associated membrane protein-associated protein b	NP_011046.3	Na	0.527514	Unique to M
FOXG_05533	ring finger protein	NP_012864.1	Na	0.525336	Unique to M
FOXG_05533	ring finger protein	NP_012864.1	Na	0.525249	Unique to M
FOXG_05533	ring finger protein	NP_012864.1	Na	0.525162	Unique to M
FOXG_05887	mads-box transcription other eukaryote	NP_015236.1	Na	0.524989	Unique to M
FOXG_05887	mads-box transcription other eukaryote	NP_015236.1	Na	0.524902	Unique to M
FOXG_06434		NP_014378.1	Na	0.524037	Unique to M
FOXG_07538		NP_013316.1	Na	0.523778	Unique to M
FOXG_07538		NP_013316.1	Na	0.523692	Unique to M
FOXG_07538		NP_013316.1	Na	0.523605	Unique to M
FOXG_07540	gtp cyclohydrolase i	NP_011783.1	Na	0.523519	Unique to M
FOXG_07540	gtp cyclohydrolase i	NP_011783.1	Na	0.523433	Unique to M
FOXG_07627	cullin-associated nedd8-dissociated protein 1	NP_012200.1	Na	0.523089	Unique to M
FOXG_07627	cullin-associated nedd8-dissociated protein 1	NP_012200.1	Na	0.523003	Unique to M
FOXG_07627	cullin-associated nedd8-dissociated protein 1	NP_012200.1	Na	0.522917	Unique to M
FOXG_07654	trna-splicing endonuclease beta chain	NP_013206.1	Na	0.522831	Unique to M
FOXG_07654	trna-splicing endonuclease beta chain	NP_013206.1	Na	0.522745	Unique to M
FOXG_07654	trna-splicing endonuclease beta chain	NP_013206.1	Na	0.522659	Unique to M
FOXG_07836	phosphatidate cytidylyltransferase	NP_013726.1	Na	0.522573	Unique to M
FOXG_07836	phosphatidate cytidylyltransferase	NP_013726.1	Na	0.522487	Unique to M
FOXG_07836	phosphatidate cytidylyltransferase	NP_013726.1	Na	0.522401	Unique to M
FOXG_07836	phosphatidate cytidylyltransferase	NP_013726.1	Na	0.522315	Unique to M
FOXG_07836	phosphatidate cytidylyltransferase	NP_013726.1	Na	0.52223	Unique to M
FOXG_07895	amino acid permease	NP_012776.1	Na	0.522144	Unique to M
FOXG_07901	dynactin 1	NP_015151.1	Na	0.522058	Unique to M
FOXG_07901	dynactin 1	NP_015151.1	Na	0.521972	Unique to M
FOXG_07901	dynactin 1	NP_015151.1	Na	0.521887	Unique to M
FOXG_07936	ede1 protein	NP_009506.1	Na	0.52163	Unique to M
FOXG_08257	dna topoisomerase ii	NP_014311.3	Na	0.520946	Unique to M
FOXG_08257	dna topoisomerase ii	NP_014311.3	Na	0.520861	Unique to M
FOXG_08504	hal protein kinase	NP_014910.1	Na	0.519669	Unique to M
FOXG_08504	hal protein kinase	NP_014910.1	Na	0.519584	Unique to M
FOXG_08504	hal protein kinase	NP_014910.1	Na	0.519499	Unique to M
FOXG_09476	translation initiation factor 4g	NP_011466.1	Na	0.51747	Unique to M
FOXG_09476	translation initiation factor 4g	NP_011466.1	Na	0.517386	Unique to M
FOXG_09482	nucleolysin tiar	NP_014382.1	Na	0.516798	Unique to M
FOXG_09482	nucleolysin tiar	NP_014382.1	Na	0.516714	Unique to M
FOXG_09482	nucleolysin tiar	NP_014382.1	Na	0.51663	Unique to M
FOXG_11368	e3 ubiquitin-protein ligase rad18	NP_009992.1	Na	0.514457	Unique to M
FOXG_11368	e3 ubiquitin-protein ligase rad18	NP_009992.1	Na	0.514373	Unique to M
FOXG_11448	gyf domain-containing protein mpd2	NP_015220.1	Na	0.514041	Unique to M
FOXG_12833	phosphatidate cytidylyltransferase	NP_014956.3	Na	0.511724	Unique to M
FOXG_12833	phosphatidate cytidylyltransferase	NP_014956.3	Na	0.511642	Unique to M
FOXG_12833	phosphatidate cytidylyltransferase	NP_014956.3	Na	0.51156	Unique to M
FOXG_01775	related to calponin	NP_015012.3	Na	0.511313	Unique to M
FOXG_00618		NP_013288.1	Na	0.510246	Unique to M
FOXG_13842	rna binding protein	NP_014289.1	Na	0.510001	Unique to M
FOXG_13864	mfs dha1 multidrug resistance protein	NP_013072.1	Na	0.509919	Unique to M
FOXG_00685	metal ion transporter	NP_116604.1	Na	0.509837	Unique to M
FOXG_00769	glycoside hydrolase family 63	NP_013923.1	Na	0.509756	Unique to M
FOXG_00769	glycoside hydrolase family 63	NP_013923.1	Na	0.509674	Unique to M
FOXG_03023	acetyltransferase	NP_009542.1	Na	0.509429	Unique to M
FOXG_04350	dna helicase ino80	NP_011365.1	Na	0.508858	Unique to M
FOXG_04350	dna helicase ino80	NP_011365.1	Na	0.508777	Unique to M
FOXG_05887	mads-box transcription other eukaryote	NP_015236.1	Na	0.507964	Unique to M
FOXG_07540	gtp cyclohydrolase i	NP_011783.1	Na	0.50764	Unique to M
FOXG_07836	phosphatidate cytidylyltransferase	NP_013726.1	Na	0.507559	Unique to M
FOXG_07836	phosphatidate cytidylyltransferase	NP_013726.1	Na	0.507478	Unique to M
FOXG_07936	ede1 protein	NP_009506.1	Na	0.507235	Unique to M
FOXG_07971	copii coat assembly protein sec-16	NP_009663.1	Na	0.507154	Unique to M
FOXG_08257	dna topoisomerase ii	NP_014311.3	Na	0.507073	Unique to M
FOXG_08504	hal protein kinase	NP_014910.1	Na	0.506508	Unique to M
FOXG_09476	translation initiation factor 4g	NP_011466.1	Na	0.50506	Unique to M
FOXG_09482	nucleolysin tiar	NP_014382.1	Na	0.50498	Unique to M
FOXG_07971	copii coat assembly protein sec-16	NP_009663.1	Na	0.50346	Unique to M
FOXG_07971	copii coat assembly protein sec-16	NP_009663.1	Na	0.503381	Unique to M
FOXG_07971	copii coat assembly protein sec-16	NP_009663.1	0.000537215	0.0411579	0.398608
FOXG_00066	dynamin gtpase	NP_013100.1	0.000721819	0.0378667	0.228513
FOXG_02985	atp-binding subfamily g member pdr	NP_014796.3	0.00105047	0.0350508	0.168058
FOXG_07541	histone demethylase jarid1	NP_012653.1	0.00124204	0.0311304	0.0814455
FOXG_07541	histone demethylase jarid1	NP_012653.1	0.00124204	0.0306857	0.0814455
FOXG_08504	hal protein kinase	NP_014910.1	0.0017251	0.0325714	0.440753
FOXG_08504	hal protein kinase	NP_014910.1	0.0017251	0.0329333	0.440753
FOXG_11448	gyf domain-containing protein mpd2	NP_015220.1	0.0022505	0.0377982	0.332568
FOXG_10494	microtubule-associated protein	NP_116582.1	0.00244825	0.0361404	0.355897
FOXG_00799	hypothetical protein FOMG_01546	NP_011501.1	0.00271141	0.0430667	0.299364
FOXG_05340	camp-regulated phosphoprotein family protein	NP_036194.1	0.00446394	0.0557055	0.143189
FOXG_01555	fatty acid elongase 3	NP_009963.1	0.00484261	0.0559521	0.0392237
FOXG_01555	fatty acid elongase 3	NP_009963.1	0.00484261	0.055619	0.0392237
FOXG_00066	dynamin gtpase	NP_013100.1	0.00564375	0.0666087	0.00592357
FOXG_00066	dynamin gtpase	NP_013100.1	0.00564375	0.0669727	0.00592357
FOXG_02107	chromatin structure-remodeling complex subunit snf21	NP_014933.3	0.00623315	0.0640194	0.355321
FOXG_03668	dolichyl-phosphate-mannose-protein mannosyltransferase	NP_010188.1	0.0064764	0.0639238	0.184783
FOXG_10454	membrane zinc transporter	NP_013231.1	0.00654352	0.0642844	0.175622
FOXG_04897	extragenic suppressor of kinetochore protein 1	NP_012953.2	0.00784631	0.068547	0.175807
FOXG_00066	dynamin gtpase	NP_013100.1	0.00956796	0.076361	0.190113
FOXG_08042	serine cytosolic	NP_013159.1	0.0103691	0.0792249	0.18499
FOXG_00799	hypothetical protein FOMG_01546	NP_011501.1	0.01091	0.0794851	0.43313
FOXG_09466	phosphoinositide 3-phosphatase	NP_012644.1	0.0137467	0.0902262	0.221939
FOXG_07992	cytokinesis inhibitor byr4	NP_012587.3	0.0142996	0.0903266	0.114954
FOXG_01811	glucan synthesis regulatory protein	NP_011745.1	0.0146114	0.0935682	0.444048
FOXG_08157	dna repair and recombination protein rad54 and rad54-like protein	NP_013490.3	0.0153315	0.095105	0.167102
FOXG_00618		NP_013288.1	0.0157391	0.092984	0.153129
FOXG_11448	gyf domain-containing protein mpd2	NP_015220.1	0.0159467	0.0928191	0.309863
FOXG_09811	pot family proton-dependent oligopeptide transporter	NP_013019.1	0.0166899	0.0978041	0.113676
FOXG_11304	palmitoyltransferase pfa4	NP_014640.1	0.0168949	0.0973026	0.453567
FOXG_08629	phosphatidylethanolamine n-methyltransferase	NP_011673.1	0.0169521	0.0970537	0.473106
FOXG_13901	pho87 protein	NP_014410.3	0.0172658	0.0970101	0.0935771
FOXG_01775	related to calponin	NP_015012.3	0.0177466	0.0976816	0.341549
FOXG_08104	histone promoter control protein 2	NP_009774.4	0.0186038	0.0961991	0.380653
FOXG_11025	nitrilase	NP_012102.1	0.0189379	0.0968131	0.255691
FOXG_09381	chromatin modification-like protein vid21	NP_010646.4	0.0191631	0.0966884	0.330527
FOXG_09482	nucleolysin tiar	NP_014382.1	0.0194986	0.0966282	0.342537
FOXG_13864	mfs dha1 multidrug resistance protein	NP_013072.1	0.0195387	0.0967281	0.380382
FOXG_07915	iron transport multicopper oxidase fet3	NP_013774.1	0.0218434	0.101996	0.293664
FOXG_02163	histone acetyltransferase type b catalytic subunit	NP_015324.1	0.0245001	0.107507	0.329314
FOXG_02163	histone acetyltransferase type b catalytic subunit	NP_015324.1	0.0245001	0.107294	0.329314
FOXG_00618		NP_013288.1	0.028407	0.120029	0.408085
FOXG_03789	phosphate:h+ symporter	NP_013583.1	0.0336291	0.129878	0.363795
FOXG_03789	phosphate:h+ symporter	NP_013583.1	0.0336291	0.129658	0.363795
FOXG_01811	glucan synthesis regulatory protein	NP_011745.1	0.0343927	0.131149	0.458054
FOXG_00391	transcription initiation factor tfiid subunit 7	NP_013954.1	0.0370264	0.134914	0.457076
FOXG_01761	dpy-30 motif partial	NP_010757.3	0.0413413	0.147116	0.384439
FOXG_01761	dpy-30 motif partial	NP_010757.3	0.0413413	0.146892	0.384439
FOXG_01761	dpy-30 motif partial	NP_010757.3	0.0413413	0.14734	0.384439
FOXG_00618		NP_013288.1	0.0413911	0.146669	0.494239
FOXG_04894	spindle pole body component alp14	NP_013146.1	0.0440459	0.15193	0.287106
FOXG_04894	spindle pole body component alp14	NP_013146.1	0.0440459	0.151707	0.287106
FOXG_11448	gyf domain-containing protein mpd2	NP_015220.1	0.0447052	0.152758	0.0809703
FOXG_03669	gdpgtp exchange factor partial	NP_014127.1	Na	0.984171	Unique to C
FOXG_03725	protein sds23	NP_009773.1	Na	0.972136	Unique to C
FOXG_08434	rho guanine nucleotide exchange factor gef2	NP_116657.1	Na	0.880847	Unique to C
FOXG_09411	ste ste11 protein kinase	NP_013466.1	Na	0.858724	Unique to C
FOXG_10582	protein slp1	NP_014797.1	Na	0.838128	Unique to C
FOXG_11025	nitrilase	NP_012102.1	Na	0.834389	Unique to C
FOXG_11070		NP_014410.3	Na	0.833296	Unique to C
FOXG_11448	gyf domain-containing protein mpd2	NP_015220.1	Na	0.822944	Unique to C
FOXG_12748	myb dna- protein	NP_010309.3	Na	0.810774	Unique to C
FOXG_01459	rho-gtpase-activating protein 8	NP_428268.1	Na	0.806252	Unique to C
FOXG_00074	agc protein kinase	NP_116620.1	Na	0.725498	Unique to C
FOXG_00950	e3 ubiquitin-protein ligase huwe1	NP_010745.3	Na	0.685609	Unique to C
FOXG_00987	chromatin assembly factor 1 subunit b	NP_013605.1	Na	0.683693	Unique to C
FOXG_05144	wee wee-unclassified protein kinase	NP_012348.1	Na	0.663992	Unique to C
FOXG_05144	wee wee-unclassified protein kinase	NP_012348.1	Na	0.663853	Unique to C
FOXG_06434		NP_014378.1	Na	0.640454	Unique to C
FOXG_07521	agc akt protein kinase	NP_012796.1	Na	0.639296	Unique to C
FOXG_07741	cell division control protein 10	NP_009928.1	Na	0.636098	Unique to C
FOXG_07901	dynactin 1	NP_015151.1	Na	0.633816	Unique to C
FOXG_08590	ist1 protein	NP_014134.1	Na	0.618288	Unique to C
FOXG_00324	cell cycle arrest protein bub2	NP_013771.1	Na	0.596037	Unique to C
FOXG_11273		NP_013111.1	Na	0.589299	Unique to C
FOXG_11448	gyf domain-containing protein mpd2	NP_015220.1	Na	0.586689	Unique to C
FOXG_01555	fatty acid elongase 3	NP_009963.1	Na	0.577316	Unique to C
FOXG_15441	transcription elongation factor spt5	NP_013703.1	Na	0.568136	Unique to C
FOXG_00950	e3 ubiquitin-protein ligase huwe1	NP_010745.3	Na	0.563505	Unique to C
FOXG_08151	related to gbp2p	NP_009916.1	Na	0.553307	Unique to C
FOXG_08590	ist1 protein	NP_014134.1	Na	0.550815	Unique to C
FOXG_08607	inositol hexakisphosphate and diphosphoinositol-pentakisphosphate kinase	NP_013514.1	Na	0.550624	Unique to C
FOXG_08607	inositol hexakisphosphate and diphosphoinositol-pentakisphosphate kinase	NP_013514.1	Na	0.550529	Unique to C
FOXG_10489		NP_012944.3	Na	0.546743	Unique to C
FOXG_10501	lysophospholipid acyltransferase	NP_014818.1	Na	0.546649	Unique to C
FOXG_02375	acetyl- carboxylase	NP_014413.1	Na	Na	Unique to C
FOXG_03126	nascent polypeptide-associated complex subunit beta	NP_015288.1	Na	Na	Unique to C
FOXG_03356	vacuolar protein sorting-associated protein	NP_014403.3	Na	0.997758	Unique to C
FOXG_03385	lysosomal acid lipase cholesteryl ester hydrolase	NP_012782.1	Na	0.996195	Unique to C
FOXG_00950	e3 ubiquitin-protein ligase huwe1	NP_010745.3	Na	0.979925	Unique to C
FOXG_01152	related to aquaporin	NP_015518.1	Na	0.955486	Unique to C
FOXG_05144	wee wee-unclassified protein kinase	NP_012348.1	Na	0.950914	Unique to C
FOXG_19053	phosphatidylserine decarboxylase	NP_011686.1	Na	0.937734	Unique to C
FOXG_19053	phosphatidylserine decarboxylase	NP_011686.1	Na	0.937458	Unique to C
FOXG_06277	csf1 protein	NP_013188.1	Na	0.915593	Unique to C
FOXG_06310	gram domain-containing protein 2	NP_010613.1	Na	0.913489	Unique to C
FOXG_07521	agc akt protein kinase	NP_012796.1	Na	0.907234	Unique to C
FOXG_07864	glutamine amidotransferase	NP_014208.1	Na	0.899535	Unique to C
FOXG_07905	orotidine 5 -phosphate decarboxylase	NP_010893.3	Na	0.897504	Unique to C
FOXG_08154	sgd1-involved in hog pathway	NP_013440.1	Na	0.886742	Unique to C
FOXG_08154	sgd1-involved in hog pathway	NP_013440.1	Na	0.886495	Unique to C
FOXG_00154	adenylate cyclase	NP_012529.3	Na	0.882068	Unique to C
FOXG_08504	hal protein kinase	NP_014910.1	Na	0.879385	Unique to C
FOXG_08589	pro-apoptotic serine protease	NP_014276.1	Na	0.873827	Unique to C
FOXG_08629	phosphatidylethanolamine n-methyltransferase	NP_011673.1	Na	0.873347	Unique to C
FOXG_09811	pot family proton-dependent oligopeptide transporter	NP_013019.1	Na	0.850456	Unique to C
FOXG_10540	condensin complex subunit 3	NP_010612.2	Na	0.839677	Unique to C
FOXG_11469	pre-mrna polyadenylation factor fip1	NP_012626.1	Na	0.822306	Unique to C
FOXG_12727	cft2-cleavage and polyadenylation specificity part of cf ii	NP_013216.1	Na	0.811395	Unique to C
FOXG_01555	fatty acid elongase 3	NP_009963.1	Na	0.806047	Unique to C
FOXG_02985	atp-binding subfamily g member pdr	NP_014796.3	Na	0.800568	Unique to C
FOXG_03410	phospholipid-translocating atpase	NP_011093.3	Na	0.798959	Unique to C
FOXG_00618		NP_013288.1	Na	0.741571	Unique to C
FOXG_00074	agc protein kinase	NP_116620.1	Na	0.725663	Unique to C
FOXG_00743	dna-binding protein snt1	NP_009962.2	Na	0.718287	Unique to C
FOXG_02985	atp-binding subfamily g member pdr	NP_014796.3	Na	0.707578	Unique to C
FOXG_03161	gtpase-activating protein beta-chimerin	NP_009819.1	Na	0.7018	Unique to C
FOXG_03669	gdpgtp exchange factor partial	NP_014127.1	Na	0.687091	Unique to C
FOXG_04063	sterol 3beta-glucosyltransferase	NP_013290.1	Na	0.677719	Unique to C
FOXG_08151	related to gbp2p	NP_009916.1	Na	0.62781	Unique to C
FOXG_08607	inositol hexakisphosphate and diphosphoinositol-pentakisphosphate kinase	NP_013514.1	Na	0.618048	Unique to C
FOXG_09811	pot family proton-dependent oligopeptide transporter	NP_013019.1	Na	0.602588	Unique to C
FOXG_09811	pot family proton-dependent oligopeptide transporter	NP_013019.1	Na	0.602474	Unique to C
FOXG_09811	pot family proton-dependent oligopeptide transporter	NP_013019.1	Na	0.60236	Unique to C
FOXG_10484	component of spindle assembly checkpoint	NP_014283.3	Na	0.59828	Unique to C
FOXG_11448	gyf domain-containing protein mpd2	NP_015220.1	Na	0.586581	Unique to C
FOXG_11683		NP_012943.1	Na	0.584747	Unique to C
FOXG_09811	pot family proton-dependent oligopeptide transporter	NP_013019.1	Na	0.54236	Unique to C
FOXG_00618		NP_013288.1	Na	0.536775	Unique to C
FOXG_00074	agc protein kinase	NP_116620.1	Na	0.534609	Unique to C
FOXG_00074	agc protein kinase	NP_116620.1	Na	0.534519	Unique to C
FOXG_08504	hal protein kinase	NP_014910.1	Na	0.520009	Unique to C
FOXG_08504	hal protein kinase	NP_014910.1	Na	0.519924	Unique to C
FOXG_09476	translation initiation factor 4g	NP_011466.1	Na	0.50514	Unique to C

### Sheet: fol2sc_phospho_cytoscpe
SUID	coexpression	cooccurrence	databases	experiments	fusion	interaction	interspecies	name	neighborhood	score	selected	shared interaction	shared name	textmining
5432	0.066					pp	FALSE	ATG9 (pp) SEC7		0.436798	FALSE	pp	ATG9 (pp) SEC7	0.397
5433						pp	FALSE	ATG9 (pp) VAM7		0.491	FALSE	pp	ATG9 (pp) VAM7	0.491
5434	0.065					pp	FALSE	ATG9 (pp) ATG26		0.73259	FALSE	pp	ATG9 (pp) ATG26	0.714
5435						pp	FALSE	ATG9 (pp) ATG33		0.443	FALSE	pp	ATG9 (pp) ATG33	0.443
5436	0.099		0.611			pp	FALSE	SCT1 (pp) CDS1	0.158	0.852149	FALSE	pp	SCT1 (pp) CDS1	0.499
5437			0.517	0.105		pp	FALSE	SCT1 (pp) YDR338C	0.049	0.623841	FALSE	pp	SCT1 (pp) YDR338C	0.085
5438			0.602			pp	FALSE	SCT1 (pp) URA3	0.054	0.714607	FALSE	pp	SCT1 (pp) URA3	0.242
5439				0.148		pp	FALSE	SCT1 (pp) CHO2		0.481132	FALSE	pp	SCT1 (pp) CHO2	0.391
5440			0.511	0.069		pp	FALSE	SCT1 (pp) YOR1	0.067	0.640656	FALSE	pp	SCT1 (pp) YOR1	0.154
5441	0.084					pp	FALSE	SCT1 (pp) URA2	0.545	0.621981	FALSE	pp	SCT1 (pp) URA2	0.093
5442	0.053		0.9			pp	FALSE	SCT1 (pp) TGL4	0.082	0.962618	FALSE	pp	SCT1 (pp) TGL4	0.57
5443			0.511	0.069		pp	FALSE	SCT1 (pp) YBT1	0.067	0.665292	FALSE	pp	SCT1 (pp) YBT1	0.212
5444				0.352		pp	FALSE	SCT1 (pp) SEC14		0.455032	FALSE	pp	SCT1 (pp) SEC14	0.159
5445	0.066					pp	FALSE	SCT1 (pp) TOP2	0.52	0.78122	FALSE	pp	SCT1 (pp) TOP2	0.512
5446	0.096					pp	FALSE	SCT1 (pp) ACC1	0.158	0.592014	FALSE	pp	SCT1 (pp) ACC1	0.464
5447			0.611	0.8		pp	FALSE	SCT1 (pp) DGK1		0.949352	FALSE	pp	SCT1 (pp) DGK1	0.349
5448	0.056					pp	FALSE	ABD1 (pp) PRP5		0.713968	FALSE	pp	ABD1 (pp) PRP5	0.697
5449	0.068		0.9	0.043		pp	FALSE	ABD1 (pp) KIN28		0.967177	FALSE	pp	ABD1 (pp) KIN28	0.632
5450						pp	FALSE	ABD1 (pp) SAC6		0.44	FALSE	pp	ABD1 (pp) SAC6	0.44
5451	0.067					pp	FALSE	ABD1 (pp) FCP1		0.436468	FALSE	pp	ABD1 (pp) FCP1	0.396
5452	0.068					pp	FALSE	CDC40 (pp) INO80		0.438936	FALSE	pp	CDC40 (pp) INO80	0.398
5453	0.132					pp	FALSE	CDC40 (pp) PRP31		0.579888	FALSE	pp	CDC40 (pp) PRP31	0.516
5454	0.101			0.997		pp	FALSE	CDC40 (pp) CWC22		0.998433	FALSE	pp	CDC40 (pp) CWC22	0.419
5455	0.081			0.673		pp	FALSE	CDC40 (pp) SNP1		0.841329	FALSE	pp	CDC40 (pp) SNP1	0.472
5456	0.076			0.752		pp	FALSE	CDC40 (pp) CYR1		0.787576	FALSE	pp	CDC40 (pp) CYR1	0.073
5457				0.993		pp	FALSE	CDC40 (pp) SMX3		0.994414	FALSE	pp	CDC40 (pp) SMX3	0.202
5458	0.99			0.654		pp	FALSE	UTP14 (pp) NOP2		0.997384	FALSE	pp	UTP14 (pp) NOP2	0.244
5459	0.95			0.868		pp	FALSE	UTP14 (pp) NOP15		0.995387	FALSE	pp	UTP14 (pp) NOP15	0.301
5460	0.844			0.165		pp	FALSE	UTP14 (pp) DBP2		0.900351	FALSE	pp	UTP14 (pp) DBP2	0.235
5461	0.485			0.54		pp	FALSE	UTP14 (pp) PUS4		0.7631	FALSE	pp	UTP14 (pp) PUS4
5462	0.99					pp	FALSE	UTP14 (pp) KRI1		0.99095	FALSE	pp	UTP14 (pp) KRI1	0.095
5463	0.937		0.9			pp	FALSE	UTP14 (pp) RRP36		0.9937	FALSE	pp	UTP14 (pp) RRP36
5464	0.952		0.9	0.941		pp	FALSE	UTP14 (pp) NOP58		0.999762	FALSE	pp	UTP14 (pp) NOP58	0.16
5465	0.656					pp	FALSE	UTP14 (pp) NEW1		0.656	FALSE	pp	UTP14 (pp) NEW1
5466	0.054					pp	FALSE	YBT1 (pp) TOP2		0.426724	FALSE	pp	YBT1 (pp) TOP2	0.394
5467	0.111					pp	FALSE	YBT1 (pp) NEW1		0.483491	FALSE	pp	YBT1 (pp) NEW1	0.419
5468	0.058		0.237	0.673		pp	FALSE	HOS4 (pp) CYR1	0.055	0.865405	FALSE	pp	HOS4 (pp) CYR1	0.394
5469				0.592		pp	FALSE	HOS4 (pp) URA2	0.055	0.656466	FALSE	pp	HOS4 (pp) URA2	0.109
5470	0.058		0.9	0.873		pp	FALSE	HOS4 (pp) SET3		0.995956	FALSE	pp	HOS4 (pp) SET3	0.662
5471			0.237	0.466		pp	FALSE	HOS4 (pp) PXL1		0.621486	FALSE	pp	HOS4 (pp) PXL1	0.071
5472				0.461		pp	FALSE	HOS4 (pp) YOX1		0.499269	FALSE	pp	HOS4 (pp) YOX1	0.071
5473			0.9			pp	FALSE	HOS4 (pp) STB2		0.9	FALSE	pp	HOS4 (pp) STB2
5474				0.763		pp	FALSE	HOS4 (pp) ZDS1		0.779827	FALSE	pp	HOS4 (pp) ZDS1	0.071
5475				0.409		pp	FALSE	HOS4 (pp) DBP2		0.448597	FALSE	pp	HOS4 (pp) DBP2	0.067
5476				0.543		pp	FALSE	HOS4 (pp) SSB2	0.056	0.615615	FALSE	pp	HOS4 (pp) SSB2	0.109
5477				0.066		pp	FALSE	HOS4 (pp) ACC1		0.427458	FALSE	pp	HOS4 (pp) ACC1	0.387
5478	0.067		0.237	0.123		pp	FALSE	HOS4 (pp) HOS3		0.610426	FALSE	pp	HOS4 (pp) HOS3	0.376
5479				0.428		pp	FALSE	GSP2 (pp) SNF2		0.428	FALSE	pp	GSP2 (pp) SNF2
5480	0.043			0.691		pp	FALSE	GSP2 (pp) NEW1		0.704287	FALSE	pp	GSP2 (pp) NEW1
5481	0.13		0.8			pp	FALSE	GSP2 (pp) TEF1		0.847402	FALSE	pp	GSP2 (pp) TEF1	0.123
5482				0.647		pp	FALSE	UGO1 (pp) DNM1		0.964347	FALSE	pp	UGO1 (pp) DNM1	0.899
5483				0.594		pp	FALSE	CDC123 (pp) DMA2		0.825826	FALSE	pp	CDC123 (pp) DMA2	0.571
5484	0.087			0.487		pp	FALSE	SNP1 (pp) SGN1		0.617811	FALSE	pp	SNP1 (pp) SGN1	0.184
5485	0.045		0.237	0.606		pp	FALSE	SNP1 (pp) CYR1		0.743338	FALSE	pp	SNP1 (pp) CYR1	0.106
5486	0.067			0.587		pp	FALSE	SNP1 (pp) HCA4	0.075	0.679926	FALSE	pp	SNP1 (pp) HCA4	0.102
5487	0.068			0.68		pp	FALSE	SNP1 (pp) KNS1		0.731584	FALSE	pp	SNP1 (pp) KNS1	0.1
5488	0.08			0.099		pp	FALSE	SNP1 (pp) FCP1		0.5242	FALSE	pp	SNP1 (pp) FCP1	0.426
5489	0.068		0.9	0.537		pp	FALSE	SNP1 (pp) DBP2	0.075	0.964555	FALSE	pp	SNP1 (pp) DBP2	0.112
5490	0.068			0.595		pp	FALSE	SNP1 (pp) GSP2		0.64934	FALSE	pp	SNP1 (pp) GSP2	0.071
5491	0.042		0.9	0.973		pp	FALSE	SNP1 (pp) SMX3		0.998026	FALSE	pp	SNP1 (pp) SMX3	0.237
5492	0.065			0.092		pp	FALSE	DNM1 (pp) ARP9		0.485518	FALSE	pp	DNM1 (pp) ARP9	0.394
5493	0.088			0.531		pp	FALSE	DNM1 (pp) MYO5		0.604779	FALSE	pp	DNM1 (pp) MYO5	0.076
5494				0.655		pp	FALSE	DNM1 (pp) SEC2		0.655	FALSE	pp	DNM1 (pp) SEC2
5495	0.047					pp	FALSE	YDR338C (pp) URA2	0.124	0.461536	FALSE	pp	YDR338C (pp) URA2	0.355
5496						pp	FALSE	YDR338C (pp) TOP2	0.075	0.43945	FALSE	pp	YDR338C (pp) TOP2	0.394
5497	0.728					pp	FALSE	SAS10 (pp) NHP2		0.762	FALSE	pp	SAS10 (pp) NHP2	0.125
5498	0.955					pp	FALSE	SAS10 (pp) BFR2		0.972685	FALSE	pp	SAS10 (pp) BFR2	0.393
5499	0.544		0.9			pp	FALSE	SAS10 (pp) UTP22		0.974738	FALSE	pp	SAS10 (pp) UTP22	0.446
5500	0.512					pp	FALSE	SAS10 (pp) NSR1		0.5364	FALSE	pp	SAS10 (pp) NSR1	0.05
5501	0.988					pp	FALSE	SAS10 (pp) HCA4		0.988672	FALSE	pp	SAS10 (pp) HCA4	0.056
5502	0.696		0.9			pp	FALSE	SAS10 (pp) UTP18		0.994163	FALSE	pp	SAS10 (pp) UTP18	0.808
5503	0.987					pp	FALSE	SAS10 (pp) RRP14		0.987	FALSE	pp	SAS10 (pp) RRP14
5504	0.524			0.084		pp	FALSE	SAS10 (pp) FPR3		0.563984	FALSE	pp	SAS10 (pp) FPR3
5505	0.967		0.9			pp	FALSE	SAS10 (pp) UTP14		0.998584	FALSE	pp	SAS10 (pp) UTP14	0.571
5506	0.97			0.253		pp	FALSE	SAS10 (pp) NOP2		0.981153	FALSE	pp	SAS10 (pp) NOP2	0.159
5507	0.987					pp	FALSE	SAS10 (pp) NOP15		0.989756	FALSE	pp	SAS10 (pp) NOP15	0.212
5508	0.854					pp	FALSE	SAS10 (pp) DBP2		0.86495	FALSE	pp	SAS10 (pp) DBP2	0.075
5509	0.437					pp	FALSE	SAS10 (pp) PUS4		0.437	FALSE	pp	SAS10 (pp) PUS4
5510	0.988					pp	FALSE	SAS10 (pp) KRI1		0.988	FALSE	pp	SAS10 (pp) KRI1
5511	0.694		0.9			pp	FALSE	SAS10 (pp) RRP36		0.975948	FALSE	pp	SAS10 (pp) RRP36	0.214
5512	0.95		0.9	0.868		pp	FALSE	SAS10 (pp) NOP58		0.9996	FALSE	pp	SAS10 (pp) NOP58	0.394
5513	0.457			0.056		pp	FALSE	SAS10 (pp) NEW1		0.487408	FALSE	pp	SAS10 (pp) NEW1
5514	0.515					pp	FALSE	RPN4 (pp) HSP42		0.575625	FALSE	pp	RPN4 (pp) HSP42	0.125
5515				0.196		pp	FALSE	RPN4 (pp) YOR1		0.43318	FALSE	pp	RPN4 (pp) YOR1	0.295
5516				0.577		pp	FALSE	RPN4 (pp) RPN2		0.723358	FALSE	pp	RPN4 (pp) RPN2	0.346
5517	0.106					pp	FALSE	RPN4 (pp) YAP1		0.62005	FALSE	pp	RPN4 (pp) YAP1	0.575
5518				0.371		pp	FALSE	RPN4 (pp) SEC63		0.525105	FALSE	pp	RPN4 (pp) SEC63	0.245
5519				0.753		pp	FALSE	NSI1 (pp) CDC40		0.775724	FALSE	pp	NSI1 (pp) CDC40	0.092
5520	0.15			0.753		pp	FALSE	NSI1 (pp) CWC22		0.79005	FALSE	pp	NSI1 (pp) CWC22
5521	0.043			0.487		pp	FALSE	NSI1 (pp) SNP1		0.535079	FALSE	pp	NSI1 (pp) SNP1	0.053
5522	0.078			0.755		pp	FALSE	NSI1 (pp) CYR1		0.801217	FALSE	pp	NSI1 (pp) CYR1	0.12
5523	0.059			0.792		pp	FALSE	NSI1 (pp) SET3		0.813275	FALSE	pp	NSI1 (pp) SET3	0.046
5524	0.054		0.237	0.25		pp	FALSE	NSI1 (pp) BDF1		0.514952	FALSE	pp	NSI1 (pp) BDF1	0.104
5525	0.192			0.584		pp	FALSE	NSI1 (pp) RNA14		0.663872	FALSE	pp	NSI1 (pp) RNA14
5526	0.045			0.522		pp	FALSE	NSI1 (pp) SGS1		0.566791	FALSE	pp	NSI1 (pp) SGS1	0.051
5527				0.691		pp	FALSE	NSI1 (pp) NIP100		0.730243	FALSE	pp	NSI1 (pp) NIP100	0.127
5528				0.753		pp	FALSE	NSI1 (pp) SMX3		0.792026	FALSE	pp	NSI1 (pp) SMX3	0.158
5529	0.101			0.654		pp	FALSE	VPS1 (pp) TGL4	0.049	0.704188	FALSE	pp	VPS1 (pp) TGL4
5530	0.045		0.8	0.845		pp	FALSE	VPS1 (pp) DNM1		0.971964	FALSE	pp	VPS1 (pp) DNM1	0.053
5531	0.112					pp	FALSE	VPS1 (pp) VPS13		0.676768	FALSE	pp	VPS1 (pp) VPS13	0.636
5532				0.652		pp	FALSE	VPS1 (pp) VPS36		0.780412	FALSE	pp	VPS1 (pp) VPS36	0.369
5533	0.047					pp	FALSE	VPS1 (pp) VPS9		0.533983	FALSE	pp	VPS1 (pp) VPS9	0.511
5534	0.065			0.873		pp	FALSE	VPS1 (pp) ARP9		0.928041	FALSE	pp	VPS1 (pp) ARP9	0.394
5535	0.059			0.654		pp	FALSE	VPS1 (pp) SEC14		0.8193	FALSE	pp	VPS1 (pp) SEC14	0.445
5536	0.088			0.531		pp	FALSE	VPS1 (pp) MYO5		0.704868	FALSE	pp	VPS1 (pp) MYO5	0.31
5537	0.067		0.237			pp	FALSE	VPS1 (pp) FIG4		0.554364	FALSE	pp	VPS1 (pp) FIG4	0.374
5538	0.074			0.05		pp	FALSE	VPS1 (pp) VPS17		0.668353	FALSE	pp	VPS1 (pp) VPS17	0.623
5539	0.042			0.502		pp	FALSE	FAR8 (pp) DMA2		0.570624	FALSE	pp	FAR8 (pp) DMA2	0.1
5540				0.602		pp	FALSE	FAR8 (pp) NIP100		0.602	FALSE	pp	FAR8 (pp) NIP100
5541				0.619		pp	FALSE	SEC2 (pp) NIP100		0.637669	FALSE	pp	SEC2 (pp) NIP100	0.049
5542	0.043			0.868		pp	FALSE	ABP1 (pp) SAC6		0.990652	FALSE	pp	ABP1 (pp) SAC6	0.926
5543						pp	FALSE	ABP1 (pp) URA3		0.579	FALSE	pp	ABP1 (pp) URA3	0.579
5544				0.659		pp	FALSE	ABP1 (pp) PIL1		0.81245	FALSE	pp	ABP1 (pp) PIL1	0.45
5545	0.08			0.159		pp	FALSE	ABP1 (pp) YSC84		0.728424	FALSE	pp	ABP1 (pp) YSC84	0.649
5546				0.076		pp	FALSE	ABP1 (pp) CYR1		0.499192	FALSE	pp	ABP1 (pp) CYR1	0.458
5547			0.485			pp	FALSE	ABP1 (pp) BCK1		0.6395	FALSE	pp	ABP1 (pp) BCK1	0.3
5548	0.119			0.577		pp	FALSE	ABP1 (pp) MYO5		0.910934	FALSE	pp	ABP1 (pp) MYO5	0.761
5549	0.067			0.928		pp	FALSE	ABP1 (pp) ARK1		0.979646	FALSE	pp	ABP1 (pp) ARK1	0.697
5550				0.868		pp	FALSE	ABP1 (pp) APP1		0.922384	FALSE	pp	ABP1 (pp) APP1	0.412
5551				0.654		pp	FALSE	ABP1 (pp) SCP1		0.822156	FALSE	pp	ABP1 (pp) SCP1	0.486
5552				0.654		pp	FALSE	ABP1 (pp) DPB2		0.654	FALSE	pp	ABP1 (pp) DPB2
5553	0.096					pp	FALSE	SRP101 (pp) URA2	0.049	0.479019	FALSE	pp	SRP101 (pp) URA2	0.394
5554	0.15			0.089		pp	FALSE	SRP101 (pp) TOP2	0.059	0.55843	FALSE	pp	SRP101 (pp) TOP2	0.394
5555	0.167					pp	FALSE	SRP101 (pp) SEC63		0.56684	FALSE	pp	SRP101 (pp) SEC63	0.48
5556	0.101			0.923		pp	FALSE	SRP101 (pp) RPL5	0.082	0.93944	FALSE	pp	SRP101 (pp) RPL5	0.047
5557				0.666		pp	FALSE	SEN1 (pp) RAD52		0.697062	FALSE	pp	SEN1 (pp) RAD52	0.093
5558	0.116					pp	FALSE	SEN1 (pp) RNA14		0.7348	FALSE	pp	SEN1 (pp) RNA14	0.7
5559	0.083			0.66		pp	FALSE	SEN1 (pp) SGS1	0.046	0.728142	FALSE	pp	SEN1 (pp) SGS1	0.086
5560	0.443			0.289		pp	FALSE	RPL3 (pp) NOP58	0.077	0.794205	FALSE	pp	RPL3 (pp) NOP58	0.437
5561	0.998		0.949	0.981		pp	FALSE	RPL3 (pp) RPL5	0.321	1	FALSE	pp	RPL3 (pp) RPL5	0.809
5562	0.983			0.133		pp	FALSE	RPL3 (pp) TEF1		0.991658	FALSE	pp	RPL3 (pp) TEF1	0.434
5563	0.323		0.9			pp	FALSE	RRP36 (pp) NOP58		0.9323	FALSE	pp	RRP36 (pp) NOP58
5564				0.081		pp	FALSE	MRC1 (pp) RAD18		0.465142	FALSE	pp	MRC1 (pp) RAD18	0.418
5565						pp	FALSE	MRC1 (pp) URA3		0.416	FALSE	pp	MRC1 (pp) URA3	0.416
5566				0.089		pp	FALSE	MRC1 (pp) MPH1		0.425159	FALSE	pp	MRC1 (pp) MPH1	0.369
5567				0.296		pp	FALSE	MRC1 (pp) RAD52		0.703616	FALSE	pp	MRC1 (pp) RAD52	0.579
5568			0.9			pp	FALSE	MRC1 (pp) POB3		0.9201	FALSE	pp	MRC1 (pp) POB3	0.201
5569				0.647		pp	FALSE	MRC1 (pp) SGS1		0.893041	FALSE	pp	MRC1 (pp) SGS1	0.697
5570				0.647		pp	FALSE	MRC1 (pp) PSY2		0.721836	FALSE	pp	MRC1 (pp) PSY2	0.212
5571				0.647		pp	FALSE	MRC1 (pp) DPB2		0.817852	FALSE	pp	MRC1 (pp) DPB2	0.484
5572	0.288			0.319		pp	FALSE	DBP2 (pp) SSB2	0.042	0.675309	FALSE	pp	DBP2 (pp) SSB2	0.301
5573	0.28			0.128		pp	FALSE	DBP2 (pp) PUS4	0.082	0.50952	FALSE	pp	DBP2 (pp) PUS4	0.149
5574	0.863					pp	FALSE	DBP2 (pp) KRI1		0.870261	FALSE	pp	DBP2 (pp) KRI1	0.053
5575	0.183			0.804		pp	FALSE	DBP2 (pp) RPL3		0.884225	FALSE	pp	DBP2 (pp) RPL3	0.277
5576	0.95			0.457		pp	FALSE	DBP2 (pp) NOP58		0.974289	FALSE	pp	DBP2 (pp) NOP58	0.053
5577	0.935			0.082		pp	FALSE	DBP2 (pp) NEW1	0.082	0.950208	FALSE	pp	DBP2 (pp) NEW1	0.091
5578			0.9	0.082		pp	FALSE	DBP2 (pp) SMX3		0.9082	FALSE	pp	DBP2 (pp) SMX3
5579	0.423			0.283		pp	FALSE	NHP2 (pp) BFR2		0.638005	FALSE	pp	NHP2 (pp) BFR2	0.125
5580	0.578			0.179		pp	FALSE	NHP2 (pp) RPP2B		0.71209	FALSE	pp	NHP2 (pp) RPP2B	0.169
5581	0.193					pp	FALSE	NHP2 (pp) URA3		0.431872	FALSE	pp	NHP2 (pp) URA3	0.296
5582	0.598					pp	FALSE	NHP2 (pp) UTP22		0.717394	FALSE	pp	NHP2 (pp) UTP22	0.297
5583	0.263			0.76		pp	FALSE	NHP2 (pp) PRP31		0.901478	FALSE	pp	NHP2 (pp) PRP31	0.443
5584	0.599			0.762		pp	FALSE	NHP2 (pp) RPS23A	0.321	0.943233	FALSE	pp	NHP2 (pp) RPS23A	0.124
5585	0.624					pp	FALSE	NHP2 (pp) NSR1		0.755224	FALSE	pp	NHP2 (pp) NSR1	0.349
5586	0.614			0.081		pp	FALSE	NHP2 (pp) HCA4		0.772261	FALSE	pp	NHP2 (pp) HCA4	0.358
5587	0.654					pp	FALSE	NHP2 (pp) UTP18		0.708322	FALSE	pp	NHP2 (pp) UTP18	0.157
5588	0.415					pp	FALSE	NHP2 (pp) RRP14		0.415	FALSE	pp	NHP2 (pp) RRP14
5589	0.067					pp	FALSE	NHP2 (pp) RRN3		0.610939	FALSE	pp	NHP2 (pp) RRN3	0.583
5590				0.083		pp	FALSE	NHP2 (pp) SEN1		0.445215	FALSE	pp	NHP2 (pp) SEN1	0.395
5591	0.848			0.785		pp	FALSE	NHP2 (pp) RPS1B		0.976961	FALSE	pp	NHP2 (pp) RPS1B	0.295
5592	0.964			0.077		pp	FALSE	NHP2 (pp) FPR3		0.973584	FALSE	pp	NHP2 (pp) FPR3	0.205
5593	0.661			0.33		pp	FALSE	NHP2 (pp) UTP14		0.818069	FALSE	pp	NHP2 (pp) UTP14	0.199
5594	0.788					pp	FALSE	NHP2 (pp) NOP2	0.042	0.885251	FALSE	pp	NHP2 (pp) NOP2	0.435
5595	0.986			0.925		pp	FALSE	NHP2 (pp) NOP15		0.999284	FALSE	pp	NHP2 (pp) NOP15	0.318
5596	0.743			0.258		pp	FALSE	NHP2 (pp) DBP2		0.863844	FALSE	pp	NHP2 (pp) DBP2	0.286
5597	0.293			0.188		pp	FALSE	NHP2 (pp) SSB2	0.09	0.545498	FALSE	pp	NHP2 (pp) SSB2	0.13
5598	0.836			0.753		pp	FALSE	NHP2 (pp) PUS4	0.321	0.991639	FALSE	pp	NHP2 (pp) PUS4	0.696
5599	0.635			0.515		pp	FALSE	NHP2 (pp) KRI1		0.871834	FALSE	pp	NHP2 (pp) KRI1	0.276
5600	0.423			0.755		pp	FALSE	NHP2 (pp) RPL3	0.147	0.930302	FALSE	pp	NHP2 (pp) RPL3	0.422
5601	0.985			0.76		pp	FALSE	NHP2 (pp) NOP58		0.99982	FALSE	pp	NHP2 (pp) NOP58	0.95
5602	0.742			0.784		pp	FALSE	NHP2 (pp) RPL5	0.049	0.965552	FALSE	pp	NHP2 (pp) RPL5	0.35
5603	0.133			0.499		pp	FALSE	NHP2 (pp) TEF1		0.602989	FALSE	pp	NHP2 (pp) TEF1	0.086
5604	0.499					pp	FALSE	NHP2 (pp) SMX3		0.532066	FALSE	pp	NHP2 (pp) SMX3	0.066
5605						pp	FALSE	PRP5 (pp) NHP2		0.446	FALSE	pp	PRP5 (pp) NHP2	0.446
5606	0.098					pp	FALSE	PRP5 (pp) CDC40		0.62567	FALSE	pp	PRP5 (pp) CDC40	0.585
5607	0.066					pp	FALSE	PRP5 (pp) URA3		0.717932	FALSE	pp	PRP5 (pp) URA3	0.698
5608	0.091			0.203		pp	FALSE	PRP5 (pp) DST1		0.524021	FALSE	pp	PRP5 (pp) DST1	0.343
5609	0.049					pp	FALSE	PRP5 (pp) SNP1		0.604384	FALSE	pp	PRP5 (pp) SNP1	0.584
5610	0.09			0.163		pp	FALSE	PRP5 (pp) SEN1		0.508723	FALSE	pp	PRP5 (pp) SEN1	0.355
5611	0.198					pp	FALSE	PRP5 (pp) RNA14		0.756994	FALSE	pp	PRP5 (pp) RNA14	0.697
5612	0.065					pp	FALSE	PRP5 (pp) PUS4		0.5138	FALSE	pp	PRP5 (pp) PUS4	0.48
5613	0.067					pp	FALSE	PRP5 (pp) NOP58		0.724765	FALSE	pp	PRP5 (pp) NOP58	0.705
5614	0.057					pp	FALSE	PRP5 (pp) TEF1		0.425713	FALSE	pp	PRP5 (pp) TEF1	0.391
5615	0.538					pp	FALSE	ZUO1 (pp) RPS1B		0.5611	FALSE	pp	ZUO1 (pp) RPS1B	0.05
5616	0.316			0.102		pp	FALSE	ZUO1 (pp) FPR3		0.492644	FALSE	pp	ZUO1 (pp) FPR3	0.174
5617						pp	FALSE	ZUO1 (pp) SIS1		0.747	FALSE	pp	ZUO1 (pp) SIS1	0.747
5618	0.378			0.155		pp	FALSE	ZUO1 (pp) DBP2		0.521713	FALSE	pp	ZUO1 (pp) DBP2	0.09
5619	0.289			0.325		pp	FALSE	ZUO1 (pp) SSB2		0.837305	FALSE	pp	ZUO1 (pp) SSB2	0.661
5620	0.346			0.087		pp	FALSE	ZUO1 (pp) RPL3		0.568892	FALSE	pp	ZUO1 (pp) RPL3	0.278
5621	0.084					pp	FALSE	ZUO1 (pp) SEC63		0.832372	FALSE	pp	ZUO1 (pp) SEC63	0.817
5622	0.568					pp	FALSE	ZUO1 (pp) NOP58		0.588304	FALSE	pp	ZUO1 (pp) NOP58	0.047
5623	0.396			0.092		pp	FALSE	ZUO1 (pp) RPL5		0.60129	FALSE	pp	ZUO1 (pp) RPL5	0.273
5624	0.807					pp	FALSE	SDS24 (pp) GLK1		0.819545	FALSE	pp	SDS24 (pp) GLK1	0.065
5625	0.932			0.045		pp	FALSE	SDS24 (pp) HSP42	0.042	0.944195	FALSE	pp	SDS24 (pp) HSP42	0.103
5626				0.51		pp	FALSE	SDS24 (pp) SWA2		0.51	FALSE	pp	SDS24 (pp) SWA2
5627	0.522					pp	FALSE	SDS24 (pp) YSC84		0.522	FALSE	pp	SDS24 (pp) YSC84
5628	0.078			0.756		pp	FALSE	SDS24 (pp) CYR1		0.797754	FALSE	pp	SDS24 (pp) CYR1	0.101
5629	0.869			0.173		pp	FALSE	SDS24 (pp) URA2	0.143	0.943736	FALSE	pp	SDS24 (pp) URA2	0.394
5630	0.801					pp	FALSE	SDS24 (pp) YAK1		0.801	FALSE	pp	SDS24 (pp) YAK1
5631	0.134		0.611			pp	FALSE	SDS24 (pp) YKR070W		0.68637	FALSE	pp	SDS24 (pp) YKR070W	0.069
5632	0.042					pp	FALSE	SDS24 (pp) TOP2	0.076	0.470655	FALSE	pp	SDS24 (pp) TOP2	0.402
5633	0.066		0.638	0.198		pp	FALSE	SDS24 (pp) ACC1	0.054	0.844549	FALSE	pp	SDS24 (pp) ACC1	0.394
5634	0.916					pp	FALSE	SDS24 (pp) YPL247C		0.916	FALSE	pp	SDS24 (pp) YPL247C
5635	0.89			0.197		pp	FALSE	RPL5 (pp) TEF1		0.954775	FALSE	pp	RPL5 (pp) TEF1	0.488
5636	0.096			0.099		pp	FALSE	SET3 (pp) SEN1		0.467314	FALSE	pp	SET3 (pp) SEN1	0.346
5637	0.042			0.291		pp	FALSE	SET3 (pp) POB3		0.502809	FALSE	pp	SET3 (pp) POB3	0.268
5638			0.9			pp	FALSE	SET3 (pp) STB2		0.9	FALSE	pp	SET3 (pp) STB2
5639	0.065			0.775		pp	FALSE	SET3 (pp) ZDS1		0.789625	FALSE	pp	SET3 (pp) ZDS1
5640	0.096			0.536		pp	FALSE	SET3 (pp) LEO1		0.728612	FALSE	pp	SET3 (pp) LEO1	0.353
5641	0.064			0.48		pp	FALSE	SET3 (pp) SNF2		0.639827	FALSE	pp	SET3 (pp) SNF2	0.26
5642	0.058		0.237	0.687		pp	FALSE	SET3 (pp) HOS3	0.083	0.949664	FALSE	pp	SET3 (pp) HOS3	0.756
5643	0.081			0.318		pp	FALSE	RIM15 (pp) IGO2		0.679727	FALSE	pp	RIM15 (pp) IGO2	0.489
5644	0.14		0.312	0.907		pp	FALSE	RIM15 (pp) CYR1		0.987509	FALSE	pp	RIM15 (pp) CYR1	0.773
5645	0.192			0.621		pp	FALSE	RIM15 (pp) YAK1		0.769714	FALSE	pp	RIM15 (pp) YAK1	0.248
5646						pp	FALSE	RIM15 (pp) TAP42		0.54	FALSE	pp	RIM15 (pp) TAP42	0.54
5647	0.088			0.298		pp	FALSE	RIM15 (pp) ZDS1		0.563367	FALSE	pp	RIM15 (pp) ZDS1	0.318
5648				0.08		pp	FALSE	RIM15 (pp) TOP2	0.081	0.487639	FALSE	pp	RIM15 (pp) TOP2	0.394
5649			0.55			pp	FALSE	RIM15 (pp) THI6		0.5716	FALSE	pp	RIM15 (pp) THI6	0.048
5650	0.13					pp	FALSE	RNA14 (pp) FCP1		0.47278	FALSE	pp	RNA14 (pp) FCP1	0.394
5651	0.1					pp	FALSE	RNA14 (pp) NOP58		0.4708	FALSE	pp	RNA14 (pp) NOP58	0.412
5652	0.075			0.577		pp	FALSE	SAP1 (pp) RAD2	0.142	0.699872	FALSE	pp	SAP1 (pp) RAD2	0.106
5653	0.067			0.46		pp	FALSE	SAP1 (pp) CYR1	0.154	0.760032	FALSE	pp	SAP1 (pp) CYR1	0.437
5654						pp	FALSE	SAP1 (pp) BCK1		0.458	FALSE	pp	SAP1 (pp) BCK1	0.458
5655				0.133		pp	FALSE	SAP1 (pp) SSB2	0.114	0.458446	FALSE	pp	SAP1 (pp) SSB2	0.295
5656				0.464		pp	FALSE	SAP1 (pp) BOR1		0.492944	FALSE	pp	SAP1 (pp) BOR1	0.054
5657			0.72	0.056		pp	FALSE	PMT1 (pp) ANP1		0.73568	FALSE	pp	PMT1 (pp) ANP1
5658				0.652		pp	FALSE	PMT1 (pp) SEC59		0.683668	FALSE	pp	PMT1 (pp) SEC59	0.091
5659	0.248			0.294		pp	FALSE	PMT1 (pp) SEC63		0.469088	FALSE	pp	PMT1 (pp) SEC63
5660						pp	FALSE	SEN2 (pp) SEN1		0.713	FALSE	pp	SEN2 (pp) SEN1	0.713
5661				0.781		pp	FALSE	HSP42 (pp) CDC14		0.781	FALSE	pp	HSP42 (pp) CDC14
5662	0.891					pp	FALSE	HSP42 (pp) YAK1		0.891	FALSE	pp	HSP42 (pp) YAK1
5663	0.428					pp	FALSE	HSP42 (pp) YMR196W		0.428	FALSE	pp	HSP42 (pp) YMR196W
5664	0.823			0.699		pp	FALSE	HSP42 (pp) SIS1	0.097	0.985086	FALSE	pp	HSP42 (pp) SIS1	0.69
5665				0.045		pp	FALSE	HSP42 (pp) TOP2	0.085	0.470462	FALSE	pp	HSP42 (pp) TOP2	0.394
5666	0.11					pp	FALSE	HSP42 (pp) SSB2	0.321	0.732895	FALSE	pp	HSP42 (pp) SSB2	0.558
5667						pp	FALSE	HSP42 (pp) ACC1		0.429	FALSE	pp	HSP42 (pp) ACC1	0.429
5668	0.363					pp	FALSE	HSP42 (pp) MBF1		0.429885	FALSE	pp	HSP42 (pp) MBF1	0.105
5669	0.045					pp	FALSE	HSP42 (pp) THI6		0.42891	FALSE	pp	HSP42 (pp) THI6	0.402
5670				0.607		pp	FALSE	HSP42 (pp) NEW1	0.056	0.659058	FALSE	pp	HSP42 (pp) NEW1	0.081
5671	0.763					pp	FALSE	HSP42 (pp) YPL247C		0.772954	FALSE	pp	HSP42 (pp) YPL247C	0.042
5672	0.257					pp	FALSE	HSP42 (pp) GPH1		0.508134	FALSE	pp	HSP42 (pp) GPH1	0.338
5673						pp	FALSE	CDC10 (pp) URA3		0.41	FALSE	pp	CDC10 (pp) URA3	0.41
5674	0.042			0.179		pp	FALSE	MSS4 (pp) PKH1		0.535168	FALSE	pp	MSS4 (pp) PKH1	0.409
5675	0.132					pp	FALSE	MSS4 (pp) CYR1		0.503504	FALSE	pp	MSS4 (pp) CYR1	0.428
5676						pp	FALSE	MSS4 (pp) SEC14		0.513	FALSE	pp	MSS4 (pp) SEC14	0.513
5677	0.068			0.311		pp	FALSE	MSS4 (pp) MYO5		0.588383	FALSE	pp	MSS4 (pp) MYO5	0.359
5678	0.042			0.482		pp	FALSE	MSS4 (pp) CRZ1		0.584644	FALSE	pp	MSS4 (pp) CRZ1	0.163
5679	0.042			0.566		pp	FALSE	MSS4 (pp) TEP1		0.627884	FALSE	pp	MSS4 (pp) TEP1	0.105
5680				0.318		pp	FALSE	MSS4 (pp) SEC2		0.486454	FALSE	pp	MSS4 (pp) SEC2	0.247
5681	0.068			0.136		pp	FALSE	MSS4 (pp) FIG4		0.520072	FALSE	pp	MSS4 (pp) FIG4	0.404
5682				0.745		pp	FALSE	MSS4 (pp) TSR3		0.745	FALSE	pp	MSS4 (pp) TSR3
5683				0.457		pp	FALSE	MSS4 (pp) BET2		0.48415	FALSE	pp	MSS4 (pp) BET2	0.05
5684	0.422					pp	FALSE	YAK1 (pp) GLG1		0.422	FALSE	pp	YAK1 (pp) GLG1
5685	0.131					pp	FALSE	YAK1 (pp) ZDS1		0.577666	FALSE	pp	YAK1 (pp) ZDS1	0.514
5686	0.814			0.984		pp	FALSE	YAK1 (pp) YPL247C		0.998182	FALSE	pp	YAK1 (pp) YPL247C	0.389
5687	0.085					pp	FALSE	YEL1 (pp) MSS4		0.439105	FALSE	pp	YEL1 (pp) MSS4	0.387
5688				0.46		pp	FALSE	UBP15 (pp) CRZ1		0.48538	FALSE	pp	UBP15 (pp) CRZ1	0.047
5689	0.114			0.463		pp	FALSE	UBP15 (pp) TEP1		0.567038	FALSE	pp	UBP15 (pp) TEP1	0.09
5690				0.463		pp	FALSE	RAD18 (pp) HSP42		0.463	FALSE	pp	RAD18 (pp) HSP42
5691				0.647		pp	FALSE	RAD18 (pp) DOT1		0.761019	FALSE	pp	RAD18 (pp) DOT1	0.323
5692						pp	FALSE	RAD18 (pp) URA3		0.626	FALSE	pp	RAD18 (pp) URA3	0.626
5693	0.053			0.732		pp	FALSE	RAD18 (pp) RAD2		0.938328	FALSE	pp	RAD18 (pp) RAD2	0.757
5694				0.295		pp	FALSE	RAD18 (pp) WSS1		0.5065	FALSE	pp	RAD18 (pp) WSS1	0.3
5695				0.654		pp	FALSE	RAD18 (pp) MPH1		0.812814	FALSE	pp	RAD18 (pp) MPH1	0.459
5696	0.042			0.654		pp	FALSE	RAD18 (pp) RAD52		0.978123	FALSE	pp	RAD18 (pp) RAD52	0.934
5697	0.063			0.606		pp	FALSE	RAD18 (pp) SGS1		0.895153	FALSE	pp	RAD18 (pp) SGS1	0.716
5698				0.461		pp	FALSE	PIL1 (pp) SNP1		0.461	FALSE	pp	PIL1 (pp) SNP1
5699	0.043			0.157		pp	FALSE	GAT1 (pp) MIG1		0.58291	FALSE	pp	GAT1 (pp) MIG1	0.483
5700						pp	FALSE	GAT1 (pp) TAP42		0.47	FALSE	pp	GAT1 (pp) TAP42	0.47
5701	0.067		0.268	0.122		pp	FALSE	GAT1 (pp) RLM1		0.640219	FALSE	pp	GAT1 (pp) RLM1	0.4
5702	0.136		0.9	0.577		pp	FALSE	KCS1 (pp) VIP1		0.99682	FALSE	pp	KCS1 (pp) VIP1	0.913
5703	0.515					pp	FALSE	UTP18 (pp) URA2		0.515	FALSE	pp	UTP18 (pp) URA2
5704	0.469					pp	FALSE	UTP18 (pp) RRP14		0.498205	FALSE	pp	UTP18 (pp) RRP14	0.055
5705	0.982		0.9	0.154		pp	FALSE	UTP18 (pp) UTP14		0.999359	FALSE	pp	UTP18 (pp) UTP14	0.579
5706	0.946					pp	FALSE	UTP18 (pp) NOP2		0.950212	FALSE	pp	UTP18 (pp) NOP2	0.078
5707	0.834			0.074		pp	FALSE	UTP18 (pp) NOP15		0.907309	FALSE	pp	UTP18 (pp) NOP15	0.397
5708	0.838					pp	FALSE	UTP18 (pp) DBP2		0.848854	FALSE	pp	UTP18 (pp) DBP2	0.067
5709	0.539					pp	FALSE	UTP18 (pp) PUS4		0.539	FALSE	pp	UTP18 (pp) PUS4
5710	0.865					pp	FALSE	UTP18 (pp) KRI1		0.865	FALSE	pp	UTP18 (pp) KRI1
5711	0.573		0.9			pp	FALSE	UTP18 (pp) RRP36		0.976216	FALSE	pp	UTP18 (pp) RRP36	0.443
5712	0.871		0.9	0.832		pp	FALSE	UTP18 (pp) NOP58		0.99889	FALSE	pp	UTP18 (pp) NOP58	0.488
5713	0.57			0.057		pp	FALSE	UTP18 (pp) NEW1		0.59451	FALSE	pp	UTP18 (pp) NEW1
5714				0.594		pp	FALSE	VID24 (pp) RNA14		0.594	FALSE	pp	VID24 (pp) RNA14
5715						pp	FALSE	URA2 (pp) TGL1	0.059	0.429754	FALSE	pp	URA2 (pp) TGL1	0.394
5716						pp	FALSE	URA2 (pp) YKR070W	0.075	0.508825	FALSE	pp	URA2 (pp) YKR070W	0.469
5717			0.641			pp	FALSE	URA2 (pp) TGL4		0.657514	FALSE	pp	URA2 (pp) TGL4	0.046
5718						pp	FALSE	URA2 (pp) TPO1	0.098	0.453388	FALSE	pp	URA2 (pp) TPO1	0.394
5719	0.11					pp	FALSE	URA2 (pp) YBT1	0.063	0.494638	FALSE	pp	URA2 (pp) YBT1	0.394
5720	0.121					pp	FALSE	URA2 (pp) PDC1	0.066	0.502482	FALSE	pp	URA2 (pp) PDC1	0.394
5721	0.162			0.486		pp	FALSE	URA2 (pp) BDF1		0.569268	FALSE	pp	URA2 (pp) BDF1
5722	0.235					pp	FALSE	URA2 (pp) SEN1		0.49357	FALSE	pp	URA2 (pp) SEN1	0.338
5723	0.15					pp	FALSE	URA2 (pp) AMD1	0.062	0.519228	FALSE	pp	URA2 (pp) AMD1	0.397
5724	0.437					pp	FALSE	URA2 (pp) POB3		0.437	FALSE	pp	URA2 (pp) POB3
5725	0.062		0.63	0.297		pp	FALSE	URA2 (pp) ARP9		0.77334	FALSE	pp	URA2 (pp) ARP9	0.071
5726	0.532					pp	FALSE	URA2 (pp) FCP1		0.561484	FALSE	pp	URA2 (pp) FCP1	0.063
5727	0.084			0.396		pp	FALSE	URA2 (pp) UBP15		0.446736	FALSE	pp	URA2 (pp) UBP15
5728	0.141			0.469		pp	FALSE	URA2 (pp) SIS1	0.56	0.9135	FALSE	pp	URA2 (pp) SIS1	0.569
5729				0.588		pp	FALSE	URA2 (pp) CRZ1		0.62302	FALSE	pp	URA2 (pp) CRZ1	0.085
5730	0.384			0.05		pp	FALSE	URA2 (pp) NOP2	0.56	0.843962	FALSE	pp	URA2 (pp) NOP2	0.394
5731	0.283					pp	FALSE	URA2 (pp) TOP2	0.146	0.651591	FALSE	pp	URA2 (pp) TOP2	0.431
5732	0.322					pp	FALSE	URA2 (pp) DBP2	0.167	0.657747	FALSE	pp	URA2 (pp) DBP2	0.394
5733	0.368			0.748		pp	FALSE	URA2 (pp) SSB2	0.159	0.925931	FALSE	pp	URA2 (pp) SSB2	0.447
5734	0.245			0.951		pp	FALSE	URA2 (pp) SEC2		0.963005	FALSE	pp	URA2 (pp) SEC2
5735	0.573					pp	FALSE	URA2 (pp) PUS4	0.149	0.781974	FALSE	pp	URA2 (pp) PUS4	0.4
5736	0.912					pp	FALSE	URA2 (pp) MON2		0.912	FALSE	pp	URA2 (pp) MON2
5737	0.074					pp	FALSE	URA2 (pp) VNX1	0.557	0.612344	FALSE	pp	URA2 (pp) VNX1	0.055
5738	0.248		0.667			pp	FALSE	URA2 (pp) ACC1	0.535	0.901489	FALSE	pp	URA2 (pp) ACC1	0.154
5739	0.113					pp	FALSE	URA2 (pp) RIB4	0.164	0.550632	FALSE	pp	URA2 (pp) RIB4	0.394
5740	0.194					pp	FALSE	URA2 (pp) RPL3	0.08	0.550639	FALSE	pp	URA2 (pp) RPL3	0.394
5741	0.152					pp	FALSE	URA2 (pp) YOR093C	0.103	0.539042	FALSE	pp	URA2 (pp) YOR093C	0.394
5742	0.578					pp	FALSE	URA2 (pp) RPL5	0.145	0.663725	FALSE	pp	URA2 (pp) RPL5	0.068
5743	0.047					pp	FALSE	URA2 (pp) THI6	0.095	0.488558	FALSE	pp	URA2 (pp) THI6	0.407
5744	0.527					pp	FALSE	URA2 (pp) NEW1	0.148	0.705007	FALSE	pp	URA2 (pp) NEW1	0.268
5745	0.286			0.489		pp	FALSE	URA2 (pp) TEF1		0.673456	FALSE	pp	URA2 (pp) TEF1	0.105
5746	0.132					pp	FALSE	URA2 (pp) GPH1		0.445348	FALSE	pp	URA2 (pp) GPH1	0.361
5747	0.05			0.806		pp	FALSE	TFG1 (pp) NEM1		0.835604	FALSE	pp	TFG1 (pp) NEM1	0.108
5748	0.068			0.988		pp	FALSE	TFG1 (pp) TFA2		0.994531	FALSE	pp	TFG1 (pp) TFA2	0.511
5749	0.099		0.246	0.083		pp	FALSE	TFG1 (pp) BDF1		0.593202	FALSE	pp	TFG1 (pp) BDF1	0.347
5750	0.126					pp	FALSE	TFG1 (pp) TAF7		0.454624	FALSE	pp	TFG1 (pp) TAF7	0.376
5751	0.097			0.972		pp	FALSE	TFG1 (pp) FCP1		0.997952	FALSE	pp	TFG1 (pp) FCP1	0.919
5752			0.384	0.093		pp	FALSE	TFG1 (pp) RLM1		0.46643	FALSE	pp	TFG1 (pp) RLM1	0.045
5753				0.099		pp	FALSE	BOS1 (pp) SEC2		0.726997	FALSE	pp	BOS1 (pp) SEC2	0.697
5754	0.042					pp	FALSE	BOS1 (pp) BET2		0.4731	FALSE	pp	BOS1 (pp) BET2	0.45
5755				0.605		pp	FALSE	RPN2 (pp) HOS4		0.605	FALSE	pp	RPN2 (pp) HOS4
5756	0.058		0.9			pp	FALSE	RPN2 (pp) BCK1		0.9058	FALSE	pp	RPN2 (pp) BCK1
5757	0.122			0.762		pp	FALSE	RPN2 (pp) URA2		0.801484	FALSE	pp	RPN2 (pp) URA2	0.05
5758	0.058		0.9			pp	FALSE	RPN2 (pp) STE11		0.909945	FALSE	pp	RPN2 (pp) STE11	0.044
5759	0.575					pp	FALSE	RPN2 (pp) TOP2		0.575	FALSE	pp	RPN2 (pp) TOP2
5760	0.488		0.9	0.997		pp	FALSE	RPN2 (pp) RPN7		0.999937	FALSE	pp	RPN2 (pp) RPN7	0.588
5761	0.043			0.564		pp	FALSE	CYR1 (pp) IKS1		0.747145	FALSE	pp	CYR1 (pp) IKS1	0.394
5762	0.15		0.237	0.459		pp	FALSE	CYR1 (pp) BCK1		0.865618	FALSE	pp	CYR1 (pp) BCK1	0.617
5763	0.105			0.081		pp	FALSE	CYR1 (pp) URA2	0.145	0.578758	FALSE	pp	CYR1 (pp) URA2	0.401
5764	0.151		0.237			pp	FALSE	CYR1 (pp) YAK1		0.834167	FALSE	pp	CYR1 (pp) YAK1	0.744
5765				0.157		pp	FALSE	CYR1 (pp) TGL1		0.489142	FALSE	pp	CYR1 (pp) TGL1	0.394
5766	0.15		0.237	0.459		pp	FALSE	CYR1 (pp) STE11		0.906319	FALSE	pp	CYR1 (pp) STE11	0.733
5767	0.195					pp	FALSE	CYR1 (pp) VIP1		0.53632	FALSE	pp	CYR1 (pp) VIP1	0.424
5768	0.042			0.191		pp	FALSE	CYR1 (pp) TAP42		0.495461	FALSE	pp	CYR1 (pp) TAP42	0.349
5769	0.075			0.467		pp	FALSE	CYR1 (pp) FAR8		0.530147	FALSE	pp	CYR1 (pp) FAR8	0.047
5770				0.57		pp	FALSE	CYR1 (pp) ARP9		0.73942	FALSE	pp	CYR1 (pp) ARP9	0.394
5771	0.079			0.175		pp	FALSE	CYR1 (pp) MYO5		0.47876	FALSE	pp	CYR1 (pp) MYO5	0.314
5772	0.075			0.528		pp	FALSE	CYR1 (pp) CRZ1		0.800474	FALSE	pp	CYR1 (pp) CRZ1	0.543
5773				0.177		pp	FALSE	CYR1 (pp) MSG5	0.044	0.542876	FALSE	pp	CYR1 (pp) MSG5	0.419
5774	0.042			0.05		pp	FALSE	CYR1 (pp) NOP2	0.518	0.729342	FALSE	pp	CYR1 (pp) NOP2	0.383
5775	0.095					pp	FALSE	CYR1 (pp) TOP2		0.452475	FALSE	pp	CYR1 (pp) TOP2	0.395
5776	0.14			0.48		pp	FALSE	CYR1 (pp) DMA2	0.321	0.815989	FALSE	pp	CYR1 (pp) DMA2	0.394
5777	0.059			0.177		pp	FALSE	CYR1 (pp) TEP1	0.044	0.574289	FALSE	pp	CYR1 (pp) TEP1	0.425
5778				0.521		pp	FALSE	CYR1 (pp) SSB2		0.726491	FALSE	pp	CYR1 (pp) SSB2	0.429
5779	0.066					pp	FALSE	CYR1 (pp) ACC1	0.159	0.721935	FALSE	pp	CYR1 (pp) ACC1	0.646
5780	0.316			0.477		pp	FALSE	CYR1 (pp) DUF1		0.674822	FALSE	pp	CYR1 (pp) DUF1	0.091
5781	0.109			0.534		pp	FALSE	CYR1 (pp) RTS1		0.622578	FALSE	pp	CYR1 (pp) RTS1	0.091
5782				0.948		pp	FALSE	CYR1 (pp) SGT1		0.989028	FALSE	pp	CYR1 (pp) SGT1	0.789
5783	0.095					pp	FALSE	CYR1 (pp) HOS3	0.053	0.576625	FALSE	pp	CYR1 (pp) HOS3	0.506
5784	0.042		0.646			pp	FALSE	CYR1 (pp) THI6		0.660868	FALSE	pp	CYR1 (pp) THI6
5785	0.122					pp	FALSE	CYR1 (pp) GPH1	0.082	0.757393	FALSE	pp	CYR1 (pp) GPH1	0.699
5786				0.756		pp	FALSE	CYR1 (pp) SMX3		0.767712	FALSE	pp	CYR1 (pp) SMX3	0.048
5787	0.068					pp	FALSE	LEO1 (pp) HOS3		0.433344	FALSE	pp	LEO1 (pp) HOS3	0.392
5788				0.551		pp	FALSE	LEO1 (pp) NIP100		0.574348	FALSE	pp	LEO1 (pp) NIP100	0.052
5789						pp	FALSE	GLE1 (pp) URA3		0.414	FALSE	pp	GLE1 (pp) URA3	0.414
5790	0.102			0.693		pp	FALSE	GLE1 (pp) NIC96		0.946517	FALSE	pp	GLE1 (pp) NIC96	0.806
5791						pp	FALSE	GLE1 (pp) ZDS1		0.496	FALSE	pp	GLE1 (pp) ZDS1	0.496
5792	0.108			0.46		pp	FALSE	YTA7 (pp) CYR1	0.154	0.753054	FALSE	pp	YTA7 (pp) CYR1	0.394
5793				0.654		pp	FALSE	YTA7 (pp) TGL4		0.671646	FALSE	pp	YTA7 (pp) TGL4	0.051
5794	0.096					pp	FALSE	YTA7 (pp) BDF1		0.432288	FALSE	pp	YTA7 (pp) BDF1	0.372
5795				0.638		pp	FALSE	YTA7 (pp) YAP1		0.638	FALSE	pp	YTA7 (pp) YAP1
5796	0.096			0.657		pp	FALSE	YTA7 (pp) POB3		0.809306	FALSE	pp	YTA7 (pp) POB3	0.385
5797				0.283		pp	FALSE	YTA7 (pp) ARP9		0.445042	FALSE	pp	YTA7 (pp) ARP9	0.226
5798	0.262			0.299		pp	FALSE	YTA7 (pp) TOP2	0.049	0.588206	FALSE	pp	YTA7 (pp) TOP2	0.163
5799				0.133		pp	FALSE	YTA7 (pp) SSB2	0.114	0.458446	FALSE	pp	YTA7 (pp) SSB2	0.295
5800				0.464		pp	FALSE	YTA7 (pp) BOR1		0.492944	FALSE	pp	YTA7 (pp) BOR1	0.054
5801	0.099			0.595		pp	FALSE	YTA7 (pp) HOS3	0.052	0.753006	FALSE	pp	YTA7 (pp) HOS3	0.286
5802	0.042			0.383		pp	FALSE	HPC2 (pp) POB3		0.671356	FALSE	pp	HPC2 (pp) POB3	0.444
5803				0.868		pp	FALSE	PAT1 (pp) PRP31		0.882388	FALSE	pp	PAT1 (pp) PRP31	0.109
5804				0.444		pp	FALSE	PAT1 (pp) TOP2		0.472356	FALSE	pp	PAT1 (pp) TOP2	0.051
5805				0.654		pp	FALSE	PAT1 (pp) SCD6		0.792746	FALSE	pp	PAT1 (pp) SCD6	0.401
5806						pp	FALSE	MTC1 (pp) YMR196W		0.547	FALSE	pp	MTC1 (pp) YMR196W	0.547
5807	0.252			0.079		pp	FALSE	SEC31 (pp) SEC7		0.661057	FALSE	pp	SEC31 (pp) SEC7	0.508
5808				0.675		pp	FALSE	SEC31 (pp) RPP2B		0.675	FALSE	pp	SEC31 (pp) RPP2B
5809						pp	FALSE	SEC31 (pp) NIC96		0.41	FALSE	pp	SEC31 (pp) NIC96	0.41
5810	0.287		0.72			pp	FALSE	SEC31 (pp) RET2		0.870833	FALSE	pp	SEC31 (pp) RET2	0.353
5811	0.063					pp	FALSE	SEC31 (pp) BOS1		0.55961	FALSE	pp	SEC31 (pp) BOS1	0.53
5812				0.66		pp	FALSE	SEC31 (pp) DBP2		0.66	FALSE	pp	SEC31 (pp) DBP2
5813	0.11			0.42		pp	FALSE	SEC31 (pp) CEX1		0.4838	FALSE	pp	SEC31 (pp) CEX1
5814	0.365					pp	FALSE	SEC31 (pp) SEC63		0.465965	FALSE	pp	SEC31 (pp) SEC63	0.159
5815				0.464		pp	FALSE	MIG1 (pp) DST1		0.495624	FALSE	pp	MIG1 (pp) DST1	0.059
5816				0.122		pp	FALSE	MIG1 (pp) HAP2		0.449494	FALSE	pp	MIG1 (pp) HAP2	0.373
5817	0.075			0.528		pp	FALSE	MIG1 (pp) CYR1		0.865527	FALSE	pp	MIG1 (pp) CYR1	0.692
5818	0.042		0.237	0.169		pp	FALSE	MIG1 (pp) BCK1		0.492802	FALSE	pp	MIG1 (pp) BCK1	0.165
5819				0.588		pp	FALSE	MIG1 (pp) URA2		0.62302	FALSE	pp	MIG1 (pp) URA2	0.085
5820	0.101			0.086		pp	FALSE	MIG1 (pp) YAK1		0.486446	FALSE	pp	MIG1 (pp) YAK1	0.375
5821	0.047		0.237	0.169		pp	FALSE	MIG1 (pp) STE11		0.531704	FALSE	pp	MIG1 (pp) STE11	0.225
5822				0.062		pp	FALSE	MIG1 (pp) YAP1		0.523496	FALSE	pp	MIG1 (pp) YAP1	0.492
5823	0.101		0.237	0.131		pp	FALSE	MIG1 (pp) ARP9		0.635199	FALSE	pp	MIG1 (pp) ARP9	0.388
5824	0.076			0.46		pp	FALSE	MIG1 (pp) UBP15		0.524491	FALSE	pp	MIG1 (pp) UBP15	0.047
5825	0.067					pp	FALSE	MIG1 (pp) ACC1		0.510175	FALSE	pp	MIG1 (pp) ACC1	0.475
5826				0.675		pp	FALSE	MIG1 (pp) SNF2		0.812475	FALSE	pp	MIG1 (pp) SNF2	0.423
5827			0.237	0.139		pp	FALSE	MIG1 (pp) RLM1		0.601236	FALSE	pp	MIG1 (pp) RLM1	0.393
5828			0.237	0.488		pp	FALSE	MIG1 (pp) HOS3		0.757793	FALSE	pp	MIG1 (pp) HOS3	0.38
5829	0.073			0.524		pp	FALSE	ZDS1 (pp) FCP1		0.558748	FALSE	pp	ZDS1 (pp) FCP1
5830	0.087			0.279		pp	FALSE	ZDS1 (pp) RTS1		0.583971	FALSE	pp	ZDS1 (pp) RTS1	0.368
5831	0.056			0.621		pp	FALSE	ORC2 (pp) CDC14		0.864045	FALSE	pp	ORC2 (pp) CDC14	0.62
5832	0.147			0.454		pp	FALSE	ORC2 (pp) SGS1		0.85143	FALSE	pp	ORC2 (pp) SGS1	0.681
5833	0.483		0.9			pp	FALSE	ORC2 (pp) DPB2		0.956469	FALSE	pp	ORC2 (pp) DPB2	0.158
5834	0.042			0.057		pp	FALSE	VPS36 (pp) VPS9		0.475128	FALSE	pp	VPS36 (pp) VPS9	0.419
5835	0.101			0.468		pp	FALSE	TIF4632 (pp) SNP1		0.554732	FALSE	pp	TIF4632 (pp) SNP1	0.069
5836	0.065			0.798		pp	FALSE	TIF4632 (pp) SGN1		0.929929	FALSE	pp	TIF4632 (pp) SGN1	0.629
5837	0.09		0.241	0.63		pp	FALSE	TIF4632 (pp) HCA4		0.770256	FALSE	pp	TIF4632 (pp) HCA4	0.101
5838			0.9			pp	FALSE	TIF4632 (pp) RPS1B		0.905	FALSE	pp	TIF4632 (pp) RPS1B	0.05
5839	0.066			0.66		pp	FALSE	TIF4632 (pp) PUB1		0.818673	FALSE	pp	TIF4632 (pp) PUB1	0.429
5840	0.089		0.241	0.586		pp	FALSE	TIF4632 (pp) DBP2		0.773855	FALSE	pp	TIF4632 (pp) DBP2	0.21
5841	0.096		0.9			pp	FALSE	TIF4632 (pp) RPL3		0.916651	FALSE	pp	TIF4632 (pp) RPL3	0.078
5842	0.044		0.9			pp	FALSE	TIF4632 (pp) RPL5		0.911092	FALSE	pp	TIF4632 (pp) RPL5	0.07
5843	0.081			0.652		pp	FALSE	TIF4632 (pp) SCD6		0.722403	FALSE	pp	TIF4632 (pp) SCD6	0.132
5844	0.516					pp	FALSE	PDC1 (pp) SSB2	0.048	0.562731	FALSE	pp	PDC1 (pp) SSB2	0.051
5845	0.441					pp	FALSE	PDC1 (pp) RPL3		0.501931	FALSE	pp	PDC1 (pp) RPL3	0.109
5846	0.934					pp	FALSE	PDC1 (pp) TEF1		0.961588	FALSE	pp	PDC1 (pp) TEF1	0.418
5847				0.533		pp	FALSE	SCP1 (pp) SMX3		0.533	FALSE	pp	SCP1 (pp) SMX3
5848				0.652		pp	FALSE	EAF1 (pp) SGN1		0.652	FALSE	pp	EAF1 (pp) SGN1
5849	0.874					pp	FALSE	EAF1 (pp) URA2		0.874	FALSE	pp	EAF1 (pp) URA2
5850				0.781		pp	FALSE	EAF1 (pp) YAP1		0.781	FALSE	pp	EAF1 (pp) YAP1
5851	0.499			0.051		pp	FALSE	EAF1 (pp) MON2		0.524551	FALSE	pp	EAF1 (pp) MON2
5852				0.654		pp	FALSE	CEX1 (pp) TEF1		0.773716	FALSE	pp	CEX1 (pp) TEF1	0.346
5853	0.101			0.295		pp	FALSE	POB3 (pp) CAC2		0.662821	FALSE	pp	POB3 (pp) CAC2	0.468
5854	0.085			0.531		pp	FALSE	POB3 (pp) ARP9		0.760114	FALSE	pp	POB3 (pp) ARP9	0.441
5855	0.268		0.9			pp	FALSE	POB3 (pp) FCP1		0.960106	FALSE	pp	POB3 (pp) FCP1	0.455
5856	0.231			0.94		pp	FALSE	POB3 (pp) TOP2		0.972777	FALSE	pp	POB3 (pp) TOP2	0.41
5857	0.135		0.72	0.965		pp	FALSE	POB3 (pp) LEO1		0.997118	FALSE	pp	POB3 (pp) LEO1	0.66
5858	0.075			0.063		pp	FALSE	POB3 (pp) HOS3		0.534569	FALSE	pp	POB3 (pp) HOS3	0.463
5859	0.073			0.044		pp	FALSE	RAD2 (pp) URA2	0.045	0.544673	FALSE	pp	RAD2 (pp) URA2	0.462
5860	0.042		0.9	0.079		pp	FALSE	RAD2 (pp) BDF1		0.916974	FALSE	pp	RAD2 (pp) BDF1	0.059
5861	0.101			0.701		pp	FALSE	RAD2 (pp) SEN1	0.053	0.811121	FALSE	pp	RAD2 (pp) SEN1	0.258
5862	0.045			0.524		pp	FALSE	RAD2 (pp) RAD52		0.937268	FALSE	pp	RAD2 (pp) RAD52	0.862
5863	0.138			0.675		pp	FALSE	RAD2 (pp) SGS1	0.075	0.88857	FALSE	pp	RAD2 (pp) SGS1	0.57
5864	0.1		0.9			pp	FALSE	RAD2 (pp) UBP15		0.91	FALSE	pp	RAD2 (pp) UBP15
5865	0.284			0.08		pp	FALSE	RAD2 (pp) TOP2	0.056	0.666698	FALSE	pp	RAD2 (pp) TOP2	0.464
5866						pp	FALSE	RAD2 (pp) ACC1	0.117	0.464902	FALSE	pp	RAD2 (pp) ACC1	0.394
5867	0.199		0.9			pp	FALSE	RAD2 (pp) DPB2		0.925427	FALSE	pp	RAD2 (pp) DPB2	0.069
5868	0.593					pp	FALSE	ATG33 (pp) GSP2		0.593	FALSE	pp	ATG33 (pp) GSP2
5869	0.056			0.078		pp	FALSE	DNF1 (pp) YOR1		0.568297	FALSE	pp	DNF1 (pp) YOR1	0.504
5870	0.151			0.472		pp	FALSE	DNF1 (pp) CYR1	0.099	0.755241	FALSE	pp	DNF1 (pp) CYR1	0.394
5871	0.047			0.37		pp	FALSE	DNF1 (pp) URA2	0.129	0.549226	FALSE	pp	DNF1 (pp) URA2	0.138
5872				0.352		pp	FALSE	DNF1 (pp) SEC14		0.4492	FALSE	pp	DNF1 (pp) SEC14	0.15
5873	0.059			0.541		pp	FALSE	DNF1 (pp) DNF3		0.708455	FALSE	pp	DNF1 (pp) DNF3	0.325
5874	0.058					pp	FALSE	DNF1 (pp) ACC1	0.053	0.459403	FALSE	pp	DNF1 (pp) ACC1	0.394
5875			0.9			pp	FALSE	YOR1 (pp) RPN2		0.9	FALSE	pp	YOR1 (pp) RPN2
5876	0.105					pp	FALSE	YOR1 (pp) CYR1		0.463	FALSE	pp	YOR1 (pp) CYR1	0.4
5877	0.064					pp	FALSE	YOR1 (pp) URA2	0.063	0.468519	FALSE	pp	YOR1 (pp) URA2	0.394
5878						pp	FALSE	YOR1 (pp) TPO1	0.056	0.638448	FALSE	pp	YOR1 (pp) TPO1	0.617
5879				0.16		pp	FALSE	YOR1 (pp) YAP1		0.64132	FALSE	pp	YOR1 (pp) YAP1	0.573
5880				0.247		pp	FALSE	YOR1 (pp) DNF3		0.547447	FALSE	pp	YOR1 (pp) DNF3	0.399
5881			0.237	0.052		pp	FALSE	YOR1 (pp) CRZ1		0.522606	FALSE	pp	YOR1 (pp) CRZ1	0.34
5882	0.054					pp	FALSE	YOR1 (pp) TOP2		0.426724	FALSE	pp	YOR1 (pp) TOP2	0.394
5883				0.081		pp	FALSE	YOR1 (pp) SSB2		0.490874	FALSE	pp	YOR1 (pp) SSB2	0.446
5884			0.9			pp	FALSE	YOR1 (pp) RPN7		0.9	FALSE	pp	YOR1 (pp) RPN7
5885	0.095			0.302		pp	FALSE	RET2 (pp) BOS1		0.655097	FALSE	pp	RET2 (pp) BOS1	0.454
5886	0.087			0.787		pp	FALSE	RET2 (pp) CEX1		0.863677	FALSE	pp	RET2 (pp) CEX1	0.299
5887	0.111					pp	FALSE	HIS1 (pp) URA2	0.535	0.764784	FALSE	pp	HIS1 (pp) URA2	0.431
5888	0.085					pp	FALSE	HIS1 (pp) ACC1	0.062	0.479888	FALSE	pp	HIS1 (pp) ACC1	0.394
5889						pp	FALSE	RGD1 (pp) BCK1		0.404	FALSE	pp	RGD1 (pp) BCK1	0.404
5890				0.454		pp	FALSE	RGD1 (pp) UTP14		0.454	FALSE	pp	RGD1 (pp) UTP14
5891						pp	FALSE	RIB4 (pp) THI6	0.069	0.473054	FALSE	pp	RIB4 (pp) THI6	0.434
5892	0.097		0.9	0.077		pp	FALSE	KIN28 (pp) TAF10		0.924488	FALSE	pp	KIN28 (pp) TAF10	0.094
5893						pp	FALSE	KIN28 (pp) DOT1		0.487	FALSE	pp	KIN28 (pp) DOT1	0.487
5894	0.053					pp	FALSE	KIN28 (pp) URA3		0.600366	FALSE	pp	KIN28 (pp) URA3	0.578
5895	0.062		0.9	0.119		pp	FALSE	KIN28 (pp) DST1		0.970333	FALSE	pp	KIN28 (pp) DST1	0.641
5896						pp	FALSE	KIN28 (pp) TFG1		0.599	FALSE	pp	KIN28 (pp) TFG1	0.599
5897						pp	FALSE	KIN28 (pp) SER2		0.654	FALSE	pp	KIN28 (pp) SER2	0.654
5898	0.042		0.9	0.749		pp	FALSE	KIN28 (pp) RAD2		0.987063	FALSE	pp	KIN28 (pp) RAD2	0.462
5899				0.789		pp	FALSE	KIN28 (pp) SET3		0.856098	FALSE	pp	KIN28 (pp) SET3	0.318
5900	0.068			0.877		pp	FALSE	KIN28 (pp) TFA2		0.935001	FALSE	pp	KIN28 (pp) TFA2	0.433
5901			0.9			pp	FALSE	KIN28 (pp) BDF1		0.9344	FALSE	pp	KIN28 (pp) BDF1	0.344
5902						pp	FALSE	KIN28 (pp) SEN1		0.47	FALSE	pp	KIN28 (pp) SEN1	0.47
5903	0.067		0.9	0.05		pp	FALSE	KIN28 (pp) POB3		0.943717	FALSE	pp	KIN28 (pp) POB3	0.365
5904			0.9	0.097		pp	FALSE	KIN28 (pp) TAF7		0.929837	FALSE	pp	KIN28 (pp) TAF7	0.223
5905	0.043		0.9	0.081		pp	FALSE	KIN28 (pp) FCP1		0.993932	FALSE	pp	KIN28 (pp) FCP1	0.931
5906			0.9			pp	FALSE	KIN28 (pp) UBP15		0.9052	FALSE	pp	KIN28 (pp) UBP15	0.052
5907	0.066			0.05		pp	FALSE	KIN28 (pp) LEO1		0.505774	FALSE	pp	KIN28 (pp) LEO1	0.443
5908				0.082		pp	FALSE	KIN28 (pp) HOS3		0.440938	FALSE	pp	KIN28 (pp) HOS3	0.391
5909	0.067			0.157		pp	FALSE	SER2 (pp) SER33	0.321	0.784779	FALSE	pp	SER2 (pp) SER33	0.597
5910	0.043					pp	FALSE	SER2 (pp) URA2		0.500446	FALSE	pp	SER2 (pp) URA2	0.478
5911						pp	FALSE	SER2 (pp) SEN1		0.495	FALSE	pp	SER2 (pp) SEN1	0.495
5912						pp	FALSE	SER2 (pp) FCP1		0.808	FALSE	pp	SER2 (pp) FCP1	0.808
5913	0.941			0.541		pp	FALSE	NOP15 (pp) DBP2		0.974165	FALSE	pp	NOP15 (pp) DBP2	0.046
5914	0.966			0.569		pp	FALSE	NOP15 (pp) PUS4		0.986181	FALSE	pp	NOP15 (pp) PUS4	0.057
5915	0.987					pp	FALSE	NOP15 (pp) KRI1		0.987	FALSE	pp	NOP15 (pp) KRI1
5916	0.114			0.868		pp	FALSE	NOP15 (pp) RPL3		0.906672	FALSE	pp	NOP15 (pp) RPL3	0.202
5917	0.968					pp	FALSE	NOP15 (pp) RRP36		0.975136	FALSE	pp	NOP15 (pp) RRP36	0.223
5918	0.983			0.95		pp	FALSE	NOP15 (pp) NOP58		0.999561	FALSE	pp	NOP15 (pp) NOP58	0.484
5919	0.055			0.965		pp	FALSE	NOP15 (pp) RPL5		0.968645	FALSE	pp	NOP15 (pp) RPL5	0.052
5920	0.099					pp	FALSE	SER33 (pp) URA2	0.152	0.536987	FALSE	pp	SER33 (pp) URA2	0.394
5921	0.075					pp	FALSE	SER33 (pp) TOP2	0.529	0.738595	FALSE	pp	SER33 (pp) TOP2	0.4
5922						pp	FALSE	SER33 (pp) THI6	0.142	0.443158	FALSE	pp	SER33 (pp) THI6	0.351
5923	0.852					pp	FALSE	NTH1 (pp) HSP42		0.894772	FALSE	pp	NTH1 (pp) HSP42	0.289
5924						pp	FALSE	NTH1 (pp) URA3		0.508	FALSE	pp	NTH1 (pp) URA3	0.508
5925	0.127					pp	FALSE	NTH1 (pp) CYR1		0.58096	FALSE	pp	NTH1 (pp) CYR1	0.52
5926	0.564					pp	FALSE	NTH1 (pp) YAK1		0.671256	FALSE	pp	NTH1 (pp) YAK1	0.246
5927	0.82					pp	FALSE	NTH1 (pp) YMR196W		0.82	FALSE	pp	NTH1 (pp) YMR196W
5928	0.703					pp	FALSE	NTH1 (pp) SIS1		0.719335	FALSE	pp	NTH1 (pp) SIS1	0.055
5929						pp	FALSE	NTH1 (pp) ACC1		0.402	FALSE	pp	NTH1 (pp) ACC1	0.402
5930	0.493					pp	FALSE	NTH1 (pp) GPH1		0.773371	FALSE	pp	NTH1 (pp) GPH1	0.553
5931	0.043				0.619	pp	FALSE	RIB1 (pp) FOL2		0.77649	FALSE	pp	RIB1 (pp) FOL2	0.387
5932			0.8			pp	FALSE	RIB1 (pp) CYR1	0.121	0.835979	FALSE	pp	RIB1 (pp) CYR1	0.067
5933	0.145					pp	FALSE	RIB1 (pp) URA2	0.551	0.76736	FALSE	pp	RIB1 (pp) URA2	0.394
5934	0.773	0.234	0.611			pp	FALSE	RIB1 (pp) RIB4	0.321	0.991641	FALSE	pp	RIB1 (pp) RIB4	0.818
5935						pp	FALSE	RIB1 (pp) THI6	0.067	0.575485	FALSE	pp	RIB1 (pp) THI6	0.545
5936	0.043			0.17		pp	FALSE	AMD1 (pp) TOP2	0.075	0.520952	FALSE	pp	AMD1 (pp) TOP2	0.348
5937				0.062		pp	FALSE	AMD1 (pp) ACC1	0.05	0.664055	FALSE	pp	AMD1 (pp) ACC1	0.623
5938	0.079					pp	FALSE	TPO1 (pp) YAP1		0.51187	FALSE	pp	TPO1 (pp) YAP1	0.47
5939						pp	FALSE	TPO1 (pp) TOP2	0.054	0.426724	FALSE	pp	TPO1 (pp) TOP2	0.394
5940	0.062					pp	FALSE	TPO1 (pp) THI6	0.102	0.489552	FALSE	pp	TPO1 (pp) THI6	0.394
5941	0.1		0.9	0.868		pp	FALSE	IES1 (pp) INO80		0.994571	FALSE	pp	IES1 (pp) INO80	0.543
5942			0.9	0.21		pp	FALSE	IES1 (pp) BDF1		0.932218	FALSE	pp	IES1 (pp) BDF1	0.142
5943				0.577		pp	FALSE	RAD52 (pp) CAC2		0.742816	FALSE	pp	RAD52 (pp) CAC2	0.392
5944				0.301		pp	FALSE	RAD52 (pp) BUB2		0.544951	FALSE	pp	RAD52 (pp) BUB2	0.349
5945	0.051			0.854		pp	FALSE	RAD52 (pp) SGS1		0.993211	FALSE	pp	RAD52 (pp) SGS1	0.951
5946				0.524		pp	FALSE	RAD52 (pp) TOP2		0.905752	FALSE	pp	RAD52 (pp) TOP2	0.802
5947				0.286		pp	FALSE	RAD52 (pp) PSY2		0.447364	FALSE	pp	RAD52 (pp) PSY2	0.226
5948			0.237	0.856		pp	FALSE	ARC15 (pp) ARP9		0.901335	FALSE	pp	ARC15 (pp) ARP9	0.102
5949				0.804		pp	FALSE	ARC15 (pp) MYO5		0.924932	FALSE	pp	ARC15 (pp) MYO5	0.617
5950	0.085		0.9	0.868		pp	FALSE	FIP1 (pp) MPE1		0.99634	FALSE	pp	FIP1 (pp) MPE1	0.697
5951	0.069					pp	FALSE	FIP1 (pp) SEN1		0.479571	FALSE	pp	FIP1 (pp) SEN1	0.441
5952	0.151		0.9	0.995		pp	FALSE	FIP1 (pp) RNA14		0.99993	FALSE	pp	FIP1 (pp) RNA14	0.834
5953	0.937					pp	FALSE	YMR196W (pp) GPH1		0.937	FALSE	pp	YMR196W (pp) GPH1
5954						pp	FALSE	ANP1 (pp) VPS1		0.48	FALSE	pp	ANP1 (pp) VPS1	0.48
5955				0.05		pp	FALSE	ANP1 (pp) VPS13		0.4243	FALSE	pp	ANP1 (pp) VPS13	0.394
5956				0.729		pp	FALSE	ANP1 (pp) SEC63		0.752306	FALSE	pp	ANP1 (pp) SEC63	0.086
5957						pp	FALSE	ALR2 (pp) TOP2	0.077	0.440662	FALSE	pp	ALR2 (pp) TOP2	0.394
5958	0.815					pp	FALSE	NSR1 (pp) HCA4		0.83276	FALSE	pp	NSR1 (pp) HCA4	0.096
5959	0.626					pp	FALSE	NSR1 (pp) UTP18		0.626	FALSE	pp	NSR1 (pp) UTP18
5960				0.449		pp	FALSE	NSR1 (pp) YAK1		0.449	FALSE	pp	NSR1 (pp) YAK1
5961				0.725		pp	FALSE	NSR1 (pp) VIP1		0.725	FALSE	pp	NSR1 (pp) VIP1
5962	0.829					pp	FALSE	NSR1 (pp) UTP14		0.829	FALSE	pp	NSR1 (pp) UTP14
5963	0.94					pp	FALSE	NSR1 (pp) NOP2		0.94936	FALSE	pp	NSR1 (pp) NOP2	0.156
5964	0.897			0.868		pp	FALSE	NSR1 (pp) NOP15		0.988049	FALSE	pp	NSR1 (pp) NOP15	0.121
5965	0.953			0.806		pp	FALSE	NSR1 (pp) DBP2		0.994702	FALSE	pp	NSR1 (pp) DBP2	0.419
5966	0.945			0.726		pp	FALSE	NSR1 (pp) NOP58		0.991244	FALSE	pp	NSR1 (pp) NOP58	0.419
5967	0.915					pp	FALSE	NSR1 (pp) NEW1		0.915	FALSE	pp	NSR1 (pp) NEW1
5968				0.796		pp	FALSE	BUD14 (pp) ZUO1		0.84496	FALSE	pp	BUD14 (pp) ZUO1	0.24
5969				0.47		pp	FALSE	BUD14 (pp) YAK1		0.66981	FALSE	pp	BUD14 (pp) YAK1	0.377
5970	0.085					pp	FALSE	SEC7 (pp) MSS4		0.59557	FALSE	pp	SEC7 (pp) MSS4	0.558
5971						pp	FALSE	SEC7 (pp) URA3		0.659	FALSE	pp	SEC7 (pp) URA3	0.659
5972						pp	FALSE	SEC7 (pp) ANP1		0.581	FALSE	pp	SEC7 (pp) ANP1	0.581
5973	0.12			0.183		pp	FALSE	SEC7 (pp) DNF1		0.588755	FALSE	pp	SEC7 (pp) DNF1	0.428
5974	0.138					pp	FALSE	SEC7 (pp) RET2		0.4397	FALSE	pp	SEC7 (pp) RET2	0.35
5975				0.723		pp	FALSE	SEC7 (pp) SMI1		0.723	FALSE	pp	SEC7 (pp) SMI1
5976	0.13			0.097		pp	FALSE	SEC7 (pp) AGE2		0.625264	FALSE	pp	SEC7 (pp) AGE2	0.523
5977	0.17					pp	FALSE	SEC7 (pp) CYR1		0.47212	FALSE	pp	SEC7 (pp) CYR1	0.364
5978	0.076			0.07		pp	FALSE	SEC7 (pp) VPS1		0.677755	FALSE	pp	SEC7 (pp) VPS1	0.625
5979	0.263					pp	FALSE	SEC7 (pp) VPS13		0.520213	FALSE	pp	SEC7 (pp) VPS13	0.349
5980			0.246			pp	FALSE	SEC7 (pp) BOS1		0.613952	FALSE	pp	SEC7 (pp) BOS1	0.488
5981	0.083					pp	FALSE	SEC7 (pp) SEC59		0.526828	FALSE	pp	SEC7 (pp) SEC59	0.484
5982						pp	FALSE	SEC7 (pp) SEC14		0.754	FALSE	pp	SEC7 (pp) SEC14	0.754
5983	0.128					pp	FALSE	SEC7 (pp) DNF3		0.479416	FALSE	pp	SEC7 (pp) DNF3	0.403
5984						pp	FALSE	SEC7 (pp) SEC2		0.578	FALSE	pp	SEC7 (pp) SEC2	0.578
5985	0.342			0.246		pp	FALSE	SEC7 (pp) MON2		0.757391	FALSE	pp	SEC7 (pp) MON2	0.511
5986	0.393					pp	FALSE	SEC7 (pp) ACC1		0.4537	FALSE	pp	SEC7 (pp) ACC1	0.1
5987	0.067					pp	FALSE	SEC7 (pp) VPS17		0.501778	FALSE	pp	SEC7 (pp) VPS17	0.466
5988	0.133			0.045		pp	FALSE	SEC7 (pp) SEC63		0.622439	FALSE	pp	SEC7 (pp) SEC63	0.544
5989						pp	FALSE	URA3 (pp) ANP1		0.481	FALSE	pp	URA3 (pp) ANP1	0.481
5990						pp	FALSE	URA3 (pp) HIS1	0.059	0.787334	FALSE	pp	URA3 (pp) HIS1	0.774
5991						pp	FALSE	URA3 (pp) CDC4		0.68	FALSE	pp	URA3 (pp) CDC4	0.68
5992						pp	FALSE	URA3 (pp) GAT1		0.419	FALSE	pp	URA3 (pp) GAT1	0.419
5993						pp	FALSE	URA3 (pp) RIM15		0.499	FALSE	pp	URA3 (pp) RIM15	0.499
5994	0.062					pp	FALSE	URA3 (pp) NIC96		0.517868	FALSE	pp	URA3 (pp) NIC96	0.486
5995						pp	FALSE	URA3 (pp) CDC14		0.641	FALSE	pp	URA3 (pp) CDC14	0.641
5996						pp	FALSE	URA3 (pp) MIG1		0.694	FALSE	pp	URA3 (pp) MIG1	0.694
5997	0.068					pp	FALSE	URA3 (pp) DST1	0.043	0.700314	FALSE	pp	URA3 (pp) DST1	0.664
5998						pp	FALSE	URA3 (pp) TIF4632		0.412	FALSE	pp	URA3 (pp) TIF4632	0.412
5999				0.081		pp	FALSE	URA3 (pp) INO80		0.523039	FALSE	pp	URA3 (pp) INO80	0.481
6000						pp	FALSE	URA3 (pp) MDR1		0.542	FALSE	pp	URA3 (pp) MDR1	0.542
6001						pp	FALSE	URA3 (pp) CHO2		0.412	FALSE	pp	URA3 (pp) CHO2	0.412
6002						pp	FALSE	URA3 (pp) NSR1		0.418	FALSE	pp	URA3 (pp) NSR1	0.418
6003						pp	FALSE	URA3 (pp) SER2	0.075	0.482925	FALSE	pp	URA3 (pp) SER2	0.441
6004	0.063					pp	FALSE	URA3 (pp) RAD2	0.07	0.804804	FALSE	pp	URA3 (pp) RAD2	0.776
6005						pp	FALSE	URA3 (pp) YOR1		0.599	FALSE	pp	URA3 (pp) YOR1	0.599
6006	0.091					pp	FALSE	URA3 (pp) ZUO1		0.457327	FALSE	pp	URA3 (pp) ZUO1	0.403
6007						pp	FALSE	URA3 (pp) CYR1		0.838	FALSE	pp	URA3 (pp) CYR1	0.838
6008						pp	FALSE	URA3 (pp) BCK1		0.636	FALSE	pp	URA3 (pp) BCK1	0.636
6009	0.978		0.517	0.924		pp	FALSE	URA3 (pp) URA2	0.56	0.999919	FALSE	pp	URA3 (pp) URA2	0.773
6010						pp	FALSE	URA3 (pp) YAK1		0.44	FALSE	pp	URA3 (pp) YAK1	0.44
6011						pp	FALSE	URA3 (pp) VPS1		0.502	FALSE	pp	URA3 (pp) VPS1	0.502
6012						pp	FALSE	URA3 (pp) DNM1		0.43	FALSE	pp	URA3 (pp) DNM1	0.43
6013						pp	FALSE	URA3 (pp) PDC1		0.471	FALSE	pp	URA3 (pp) PDC1	0.471
6014						pp	FALSE	URA3 (pp) BOS1		0.52	FALSE	pp	URA3 (pp) BOS1	0.52
6015						pp	FALSE	URA3 (pp) STE11		0.705	FALSE	pp	URA3 (pp) STE11	0.705
6016						pp	FALSE	URA3 (pp) SEN1		0.418	FALSE	pp	URA3 (pp) SEN1	0.418
6017						pp	FALSE	URA3 (pp) YAP1		0.677	FALSE	pp	URA3 (pp) YAP1	0.677
6018						pp	FALSE	URA3 (pp) RAD52		0.922	FALSE	pp	URA3 (pp) RAD52	0.922
6019	0.075					pp	FALSE	URA3 (pp) RPS1B		0.551375	FALSE	pp	URA3 (pp) RPS1B	0.515
6020	0.147					pp	FALSE	URA3 (pp) POB3		0.504407	FALSE	pp	URA3 (pp) POB3	0.419
6021	0.131					pp	FALSE	URA3 (pp) FPR3		0.434281	FALSE	pp	URA3 (pp) FPR3	0.349
6022						pp	FALSE	URA3 (pp) TAP42		0.45	FALSE	pp	URA3 (pp) TAP42	0.45
6023						pp	FALSE	URA3 (pp) BUB2		0.503	FALSE	pp	URA3 (pp) BUB2	0.503
6024	0.054					pp	FALSE	URA3 (pp) RNA14		0.539298	FALSE	pp	URA3 (pp) RNA14	0.513
6025						pp	FALSE	URA3 (pp) SEC14		0.626	FALSE	pp	URA3 (pp) SEC14	0.626
6026				0.061		pp	FALSE	URA3 (pp) MYO5		0.45538	FALSE	pp	URA3 (pp) MYO5	0.42
6027						pp	FALSE	URA3 (pp) SGS1		0.7	FALSE	pp	URA3 (pp) SGS1	0.7
6028						pp	FALSE	URA3 (pp) ZDS1		0.481	FALSE	pp	URA3 (pp) ZDS1	0.481
6029						pp	FALSE	URA3 (pp) SIS1	0.15	0.64725	FALSE	pp	URA3 (pp) SIS1	0.585
6030						pp	FALSE	URA3 (pp) CRZ1		0.527	FALSE	pp	URA3 (pp) CRZ1	0.527
6031	0.138					pp	FALSE	URA3 (pp) NOP2	0.158	0.557985	FALSE	pp	URA3 (pp) NOP2	0.391
6032	0.068					pp	FALSE	URA3 (pp) TOP2	0.094	0.808323	FALSE	pp	URA3 (pp) TOP2	0.773
6033	0.067			0.041		pp	FALSE	URA3 (pp) SSB2	0.08	0.552197	FALSE	pp	URA3 (pp) SSB2	0.456
6034						pp	FALSE	URA3 (pp) SEC2		0.483	FALSE	pp	URA3 (pp) SEC2	0.483
6035	0.259					pp	FALSE	URA3 (pp) PUS4	0.052	0.520917	FALSE	pp	URA3 (pp) PUS4	0.318
6036						pp	FALSE	URA3 (pp) MON2		0.436	FALSE	pp	URA3 (pp) MON2	0.436
6037						pp	FALSE	URA3 (pp) ACC1	0.143	0.681196	FALSE	pp	URA3 (pp) ACC1	0.628
6038						pp	FALSE	URA3 (pp) RIB4	0.321	0.426245	FALSE	pp	URA3 (pp) RIB4	0.155
6039	0.066					pp	FALSE	URA3 (pp) RPL3		0.699252	FALSE	pp	URA3 (pp) RPL3	0.678
6040	0.101					pp	FALSE	URA3 (pp) GSP2		0.454307	FALSE	pp	URA3 (pp) GSP2	0.393
6041						pp	FALSE	URA3 (pp) SEC63		0.697	FALSE	pp	URA3 (pp) SEC63	0.697
6042						pp	FALSE	URA3 (pp) SNF2		0.636	FALSE	pp	URA3 (pp) SNF2	0.636
6043	0.192					pp	FALSE	URA3 (pp) NOP58		0.548328	FALSE	pp	URA3 (pp) NOP58	0.441
6044						pp	FALSE	URA3 (pp) RLM1		0.485	FALSE	pp	URA3 (pp) RLM1	0.485
6045	0.043					pp	FALSE	URA3 (pp) HOS3		0.752137	FALSE	pp	URA3 (pp) HOS3	0.741
6046	0.131					pp	FALSE	URA3 (pp) RPL5		0.475124	FALSE	pp	URA3 (pp) RPL5	0.396
6047						pp	FALSE	URA3 (pp) THI6	0.08	0.49124	FALSE	pp	URA3 (pp) THI6	0.447
6048	0.08					pp	FALSE	URA3 (pp) NEW1	0.075	0.504718	FALSE	pp	URA3 (pp) NEW1	0.418
6049	0.053					pp	FALSE	URA3 (pp) TEF1		0.754727	FALSE	pp	URA3 (pp) TEF1	0.741
6050						pp	FALSE	URA3 (pp) GPH1		0.509	FALSE	pp	URA3 (pp) GPH1	0.509
6051				0.352		pp	FALSE	VPS13 (pp) SEC14		0.447256	FALSE	pp	VPS13 (pp) SEC14	0.147
6052				0.646		pp	FALSE	VPS13 (pp) SSB2		0.666532	FALSE	pp	VPS13 (pp) SSB2	0.058
6053	0.097			0.18		pp	FALSE	VPS13 (pp) VPS17		0.553503	FALSE	pp	VPS13 (pp) VPS17	0.397
6054	0.084			0.755		pp	FALSE	VPS13 (pp) GPH1		0.77558	FALSE	pp	VPS13 (pp) GPH1
6055	0.09		0.241	0.586		pp	FALSE	MSS116 (pp) TIF4632		0.742935	FALSE	pp	MSS116 (pp) TIF4632	0.101
6056	0.778			0.402		pp	FALSE	MSS116 (pp) UTP22		0.867244	FALSE	pp	MSS116 (pp) UTP22
6057	0.189			0.457		pp	FALSE	MSS116 (pp) PRP31		0.582967	FALSE	pp	MSS116 (pp) PRP31	0.053
6058	0.089			0.697		pp	FALSE	MSS116 (pp) CWC22		0.738597	FALSE	pp	MSS116 (pp) CWC22	0.053
6059	0.067			0.537		pp	FALSE	MSS116 (pp) SNP1	0.075	0.641177	FALSE	pp	MSS116 (pp) SNP1	0.102
6060	0.281					pp	FALSE	MSS116 (pp) URA2	0.167	0.63705	FALSE	pp	MSS116 (pp) URA2	0.394
6061	0.198			0.351		pp	FALSE	MSS116 (pp) UTP14		0.50865	FALSE	pp	MSS116 (pp) UTP14	0.056
6062	0.201			0.498		pp	FALSE	MSS116 (pp) NOP2		0.641819	FALSE	pp	MSS116 (pp) NOP2	0.107
6063	0.095			0.163		pp	FALSE	MSS116 (pp) TOP2	0.043	0.560703	FALSE	pp	MSS116 (pp) TOP2	0.394
6064	0.246			0.749		pp	FALSE	MSS116 (pp) NOP15		0.819452	FALSE	pp	MSS116 (pp) NOP15	0.046
6065	0.411			0.746		pp	FALSE	MSS116 (pp) NOP58		0.858772	FALSE	pp	MSS116 (pp) NOP58	0.056
6066	0.082			0.529		pp	FALSE	CAC2 (pp) SGS1		0.633776	FALSE	pp	CAC2 (pp) SGS1	0.153
6067	0.103					pp	FALSE	CAC2 (pp) HOS3		0.466285	FALSE	pp	CAC2 (pp) HOS3	0.405
6068	0.394					pp	FALSE	CAC2 (pp) DPB2		0.461266	FALSE	pp	CAC2 (pp) DPB2	0.111
6069			0.237	0.458		pp	FALSE	PSK1 (pp) SAC6		0.619951	FALSE	pp	PSK1 (pp) SAC6	0.081
6070			0.237	0.333		pp	FALSE	PSK1 (pp) HMO1		0.515507	FALSE	pp	PSK1 (pp) HMO1	0.048
6071	0.101		0.237	0.166		pp	FALSE	PSK1 (pp) PKH1		0.468546	FALSE	pp	PSK1 (pp) PKH1	0.071
6072			0.237	0.521		pp	FALSE	PSK1 (pp) CDC14		0.67436	FALSE	pp	PSK1 (pp) CDC14	0.109
6073				0.469		pp	FALSE	PSK1 (pp) RET2		0.469	FALSE	pp	PSK1 (pp) RET2
6074	0.067		0.237	0.167		pp	FALSE	PSK1 (pp) MIG1		0.522046	FALSE	pp	PSK1 (pp) MIG1	0.194
6075				0.503		pp	FALSE	PSK1 (pp) SNP1		0.537293	FALSE	pp	PSK1 (pp) SNP1	0.069
6076			0.237	0.565		pp	FALSE	PSK1 (pp) HOS4	0.05	0.718113	FALSE	pp	PSK1 (pp) HOS4	0.106
6077	0.082		0.244	0.92		pp	FALSE	PSK1 (pp) CYR1	0.53	0.984187	FALSE	pp	PSK1 (pp) CYR1	0.394
6078	0.073			0.162		pp	FALSE	PSK1 (pp) IKS1		0.470981	FALSE	pp	PSK1 (pp) IKS1	0.319
6079				0.077		pp	FALSE	PSK1 (pp) URA2		0.440662	FALSE	pp	PSK1 (pp) URA2	0.394
6080	0.203		0.237	0.086		pp	FALSE	PSK1 (pp) YAK1		0.47698	FALSE	pp	PSK1 (pp) YAK1	0.059
6081	0.065		0.237	0.192		pp	FALSE	PSK1 (pp) VPS1	0.059	0.49609	FALSE	pp	PSK1 (pp) VPS1	0.071
6082	0.076		0.237	0.162		pp	FALSE	PSK1 (pp) PXL1		0.48305	FALSE	pp	PSK1 (pp) PXL1	0.125
6083	0.065		0.237	0.192		pp	FALSE	PSK1 (pp) DNM1	0.059	0.49609	FALSE	pp	PSK1 (pp) DNM1	0.071
6084	0.043			0.756		pp	FALSE	PSK1 (pp) TAF7		0.766492	FALSE	pp	PSK1 (pp) TAF7
6085			0.237	0.521		pp	FALSE	PSK1 (pp) MSG5		0.675091	FALSE	pp	PSK1 (pp) MSG5	0.111
6086	0.068			0.083		pp	FALSE	PSK1 (pp) TOP2		0.467557	FALSE	pp	PSK1 (pp) TOP2	0.377
6087	0.042					pp	FALSE	PSK1 (pp) DMA2	0.321	0.448391	FALSE	pp	PSK1 (pp) DMA2	0.152
6088			0.237	0.521		pp	FALSE	PSK1 (pp) TEP1		0.67436	FALSE	pp	PSK1 (pp) TEP1	0.109
6089				0.457		pp	FALSE	PSK1 (pp) SSB2		0.516187	FALSE	pp	PSK1 (pp) SSB2	0.109
6090	0.075			0.908		pp	FALSE	PSK1 (pp) ACC1	0.042	0.950595	FALSE	pp	PSK1 (pp) ACC1	0.394
6091	0.103			0.422		pp	FALSE	PSK1 (pp) GSP2		0.512642	FALSE	pp	PSK1 (pp) GSP2	0.06
6092	0.546					pp	FALSE	PUS4 (pp) KRI1		0.546	FALSE	pp	PUS4 (pp) KRI1
6093	0.183					pp	FALSE	PUS4 (pp) RPL3	0.321	0.608906	FALSE	pp	PUS4 (pp) RPL3	0.295
6094	0.882			0.457		pp	FALSE	PUS4 (pp) NOP58	0.166	0.970449	FALSE	pp	PUS4 (pp) NOP58	0.447
6095	0.191					pp	FALSE	PUS4 (pp) RPL5	0.321	0.612736	FALSE	pp	PUS4 (pp) RPL5	0.295
6096				0.223		pp	FALSE	EDE1 (pp) ABP1		0.626263	FALSE	pp	EDE1 (pp) ABP1	0.519
6097				0.715		pp	FALSE	EDE1 (pp) ATG26		0.715	FALSE	pp	EDE1 (pp) ATG26
6098	0.166					pp	FALSE	EDE1 (pp) MYO5		0.573826	FALSE	pp	EDE1 (pp) MYO5	0.489
6099	0.042					pp	FALSE	KIN82 (pp) DNF1		0.754752	FALSE	pp	KIN82 (pp) DNF1	0.744
6100				0.615		pp	FALSE	KIN82 (pp) CDC14		0.615	FALSE	pp	KIN82 (pp) CDC14
6101	0.045					pp	FALSE	KIN82 (pp) DNF3		0.710635	FALSE	pp	KIN82 (pp) DNF3	0.697
6102	0.063			0.615		pp	FALSE	KIN82 (pp) MSG5		0.639255	FALSE	pp	KIN82 (pp) MSG5
6103				0.758		pp	FALSE	KIN82 (pp) TEP1		0.770826	FALSE	pp	KIN82 (pp) TEP1	0.053
6104	0.258			0.175		pp	FALSE	NOP2 (pp) TOP2	0.056	0.63652	FALSE	pp	NOP2 (pp) TOP2	0.371
6105	0.987			0.965		pp	FALSE	NOP2 (pp) NOP15		0.999767	FALSE	pp	NOP2 (pp) NOP15	0.488
6106	0.968			0.31		pp	FALSE	NOP2 (pp) DBP2		0.985074	FALSE	pp	NOP2 (pp) DBP2	0.324
6107	0.703			0.131		pp	FALSE	NOP2 (pp) PUS4	0.115	0.810875	FALSE	pp	NOP2 (pp) PUS4	0.172
6108	0.973			0.05		pp	FALSE	NOP2 (pp) KRI1		0.977325	FALSE	pp	NOP2 (pp) KRI1	0.116
6109	0.186			0.78		pp	FALSE	NOP2 (pp) RPL3	0.043	0.88449	FALSE	pp	NOP2 (pp) RPL3	0.326
6110	0.658					pp	FALSE	NOP2 (pp) RRP36		0.658	FALSE	pp	NOP2 (pp) RRP36
6111	0.985			0.929		pp	FALSE	NOP2 (pp) NOP58		0.999561	FALSE	pp	NOP2 (pp) NOP58	0.588
6112	0.182			0.931		pp	FALSE	NOP2 (pp) RPL5		0.968167	FALSE	pp	NOP2 (pp) RPL5	0.436
6113	0.924			0.049		pp	FALSE	NOP2 (pp) NEW1		0.927724	FALSE	pp	NOP2 (pp) NEW1
6114				0.183		pp	FALSE	TAP42 (pp) RTS1		0.766338	FALSE	pp	TAP42 (pp) RTS1	0.714
6115				0.145		pp	FALSE	SEC59 (pp) DGK1		0.55369	FALSE	pp	SEC59 (pp) DGK1	0.478
6116	0.065		0.666			pp	FALSE	ACC1 (pp) YOR093C	0.144	0.842816	FALSE	pp	ACC1 (pp) YOR093C	0.412
6117						pp	FALSE	ACC1 (pp) HOS3		0.414	FALSE	pp	ACC1 (pp) HOS3	0.414
6118				0.3		pp	FALSE	ACC1 (pp) THI6	0.148	0.632021	FALSE	pp	ACC1 (pp) THI6	0.383
6119	0.068					pp	FALSE	ACC1 (pp) GPH1		0.756748	FALSE	pp	ACC1 (pp) GPH1	0.739
6120	0.131			0.318		pp	FALSE	BCK1 (pp) YAK1		0.492092	FALSE	pp	BCK1 (pp) YAK1	0.143
6121	0.042		0.9	0.734		pp	FALSE	BCK1 (pp) STE11		0.97992	FALSE	pp	BCK1 (pp) STE11	0.212
6122	0.051			0.488		pp	FALSE	BCK1 (pp) BUB2		0.55687	FALSE	pp	BCK1 (pp) BUB2	0.088
6123	0.042		0.237	0.247		pp	FALSE	BCK1 (pp) CRZ1		0.718191	FALSE	pp	BCK1 (pp) CRZ1	0.488
6124				0.356		pp	FALSE	BCK1 (pp) MSG5		0.810664	FALSE	pp	BCK1 (pp) MSG5	0.706
6125						pp	FALSE	BCK1 (pp) RLM1		0.896	FALSE	pp	BCK1 (pp) RLM1	0.896
6126			0.9			pp	FALSE	BCK1 (pp) RPN7		0.9	FALSE	pp	BCK1 (pp) RPN7
6127			0.54			pp	FALSE	YPI1 (pp) NEM1		0.54	FALSE	pp	YPI1 (pp) NEM1
6128				0.654		pp	FALSE	YPI1 (pp) CRZ1		0.734272	FALSE	pp	YPI1 (pp) CRZ1	0.232
6129			0.54			pp	FALSE	YPI1 (pp) PSY2		0.54	FALSE	pp	YPI1 (pp) PSY2
6130	0.068			0.149		pp	FALSE	SIS1 (pp) TOP2	0.05	0.573533	FALSE	pp	SIS1 (pp) TOP2	0.434
6131	0.409		0.517	0.668		pp	FALSE	SIS1 (pp) SSB2	0.321	0.984749	FALSE	pp	SIS1 (pp) SSB2	0.763
6132	0.742			0.144		pp	FALSE	SIS1 (pp) MBF1		0.79174	FALSE	pp	SIS1 (pp) MBF1	0.057
6133	0.047			0.104		pp	FALSE	SIS1 (pp) NEW1	0.054	0.539567	FALSE	pp	SIS1 (pp) NEW1	0.43
6134				0.666		pp	FALSE	SNF2 (pp) RLM1		0.804944	FALSE	pp	SNF2 (pp) RLM1	0.416
6135	0.052			0.597		pp	FALSE	SNF2 (pp) HOS3		0.806686	FALSE	pp	SNF2 (pp) HOS3	0.494
6136				0.177		pp	FALSE	CDC14 (pp) CYR1	0.044	0.645159	FALSE	pp	CDC14 (pp) CYR1	0.549
6137	0.067			0.263		pp	FALSE	CDC14 (pp) BCK1		0.620433	FALSE	pp	CDC14 (pp) BCK1	0.448
6138	0.066			0.558		pp	FALSE	CDC14 (pp) SET3		0.613593	FALSE	pp	CDC14 (pp) SET3	0.064
6139				0.491		pp	FALSE	CDC14 (pp) YOX1		0.555643	FALSE	pp	CDC14 (pp) YOX1	0.127
6140	0.075			0.577		pp	FALSE	CDC14 (pp) RAD52		0.736281	FALSE	pp	CDC14 (pp) RAD52	0.326
6141				0.932		pp	FALSE	CDC14 (pp) BUB2		0.989188	FALSE	pp	CDC14 (pp) BUB2	0.841
6142	0.283					pp	FALSE	CDC14 (pp) TOP2		0.536818	FALSE	pp	CDC14 (pp) TOP2	0.354
6143	0.084			0.557		pp	FALSE	CDC14 (pp) DMA2		0.657515	FALSE	pp	CDC14 (pp) DMA2	0.156
6144						pp	FALSE	CDC14 (pp) RTS1		0.412	FALSE	pp	CDC14 (pp) RTS1	0.412
6145				0.439		pp	FALSE	CDC14 (pp) RLM1		0.632545	FALSE	pp	CDC14 (pp) RLM1	0.345
6146	0.06			0.287		pp	FALSE	CDC14 (pp) HOS3		0.640092	FALSE	pp	CDC14 (pp) HOS3	0.463
6147	0.098			0.577		pp	FALSE	CDC14 (pp) DPB2		0.650504	FALSE	pp	CDC14 (pp) DPB2	0.084
6148						pp	FALSE	NEM1 (pp) FCP1		0.437	FALSE	pp	NEM1 (pp) FCP1	0.437
6149	0.048		0.72			pp	FALSE	NEM1 (pp) PSY2		0.73344	FALSE	pp	NEM1 (pp) PSY2
6150	0.05					pp	FALSE	NEM1 (pp) ACC1		0.4509	FALSE	pp	NEM1 (pp) ACC1	0.422
6151				0.621		pp	FALSE	NEM1 (pp) DGK1		0.890469	FALSE	pp	NEM1 (pp) DGK1	0.711
6152	0.058					pp	FALSE	MDR1 (pp) YOR1		0.662764	FALSE	pp	MDR1 (pp) YOR1	0.642
6153	0.051			0.488		pp	FALSE	MDR1 (pp) BCK1		0.551039	FALSE	pp	MDR1 (pp) BCK1	0.076
6154						pp	FALSE	MDR1 (pp) URA2		0.402	FALSE	pp	MDR1 (pp) URA2	0.402
6155	0.051			0.488		pp	FALSE	MDR1 (pp) STE11		0.545209	FALSE	pp	MDR1 (pp) STE11	0.064
6156						pp	FALSE	MDR1 (pp) YAP1		0.483	FALSE	pp	MDR1 (pp) YAP1	0.483
6157	0.868			0.814		pp	FALSE	BFR2 (pp) UTP22		0.985048	FALSE	pp	BFR2 (pp) UTP22	0.391
6158	0.866					pp	FALSE	BFR2 (pp) NSR1		0.866	FALSE	pp	BFR2 (pp) NSR1
6159	0.987			0.868		pp	FALSE	BFR2 (pp) HCA4		0.998557	FALSE	pp	BFR2 (pp) HCA4	0.159
6160	0.95			0.202		pp	FALSE	BFR2 (pp) UTP18		0.976778	FALSE	pp	BFR2 (pp) UTP18	0.418
6161	0.803					pp	FALSE	BFR2 (pp) RRP14		0.803	FALSE	pp	BFR2 (pp) RRP14
6162	0.989					pp	FALSE	BFR2 (pp) UTP14		0.993983	FALSE	pp	BFR2 (pp) UTP14	0.453
6163	0.953					pp	FALSE	BFR2 (pp) NOP2		0.953	FALSE	pp	BFR2 (pp) NOP2
6164	0.982					pp	FALSE	BFR2 (pp) NOP15		0.982	FALSE	pp	BFR2 (pp) NOP15
6165	0.87					pp	FALSE	BFR2 (pp) DBP2		0.87	FALSE	pp	BFR2 (pp) DBP2
6166	0.986			0.965		pp	FALSE	BFR2 (pp) KRI1		0.99951	FALSE	pp	BFR2 (pp) KRI1
6167	0.963					pp	FALSE	BFR2 (pp) RRP36		0.963	FALSE	pp	BFR2 (pp) RRP36
6168	0.908			0.81		pp	FALSE	BFR2 (pp) NOP58		0.989372	FALSE	pp	BFR2 (pp) NOP58	0.392
6169	0.579					pp	FALSE	BFR2 (pp) NEW1		0.579	FALSE	pp	BFR2 (pp) NEW1
6170	0.454					pp	FALSE	REI1 (pp) SAS10		0.493312	FALSE	pp	REI1 (pp) SAS10	0.072
6171	0.83					pp	FALSE	REI1 (pp) BFR2		0.83	FALSE	pp	REI1 (pp) BFR2
6172	0.894					pp	FALSE	REI1 (pp) NSR1		0.90566	FALSE	pp	REI1 (pp) NSR1	0.11
6173	0.816					pp	FALSE	REI1 (pp) HCA4		0.837896	FALSE	pp	REI1 (pp) HCA4	0.119
6174	0.865					pp	FALSE	REI1 (pp) UTP18		0.88687	FALSE	pp	REI1 (pp) UTP18	0.162
6175	0.459					pp	FALSE	REI1 (pp) RRP14		0.459	FALSE	pp	REI1 (pp) RRP14
6176	0.897					pp	FALSE	REI1 (pp) UTP14		0.897	FALSE	pp	REI1 (pp) UTP14
6177	0.622					pp	FALSE	REI1 (pp) NOP2		0.65791	FALSE	pp	REI1 (pp) NOP2	0.095
6178	0.788					pp	FALSE	REI1 (pp) NOP15		0.788	FALSE	pp	REI1 (pp) NOP15
6179	0.605					pp	FALSE	REI1 (pp) DBP2		0.642525	FALSE	pp	REI1 (pp) DBP2	0.095
6180	0.658					pp	FALSE	REI1 (pp) KRI1		0.658	FALSE	pp	REI1 (pp) KRI1
6181	0.066			0.294		pp	FALSE	REI1 (pp) RPL3		0.537758	FALSE	pp	REI1 (pp) RPL3	0.299
6182	0.706					pp	FALSE	REI1 (pp) RRP36		0.706	FALSE	pp	REI1 (pp) RRP36
6183	0.42			0.062		pp	FALSE	REI1 (pp) NOP58		0.45596	FALSE	pp	REI1 (pp) NOP58
6184	0.941			0.041		pp	FALSE	RPS1B (pp) SSB2		0.950661	FALSE	pp	RPS1B (pp) SSB2	0.128
6185	0.996		0.9	0.905		pp	FALSE	RPS1B (pp) RPL3		0.999975	FALSE	pp	RPS1B (pp) RPL3	0.346
6186	0.532			0.748		pp	FALSE	RPS1B (pp) NOP58		0.89032	FALSE	pp	RPS1B (pp) NOP58	0.07
6187	0.996		0.9	0.736		pp	FALSE	RPS1B (pp) RPL5		0.999941	FALSE	pp	RPS1B (pp) RPL5	0.439
6188	0.666			0.745		pp	FALSE	RPS1B (pp) TEF1		0.956223	FALSE	pp	RPS1B (pp) TEF1	0.486
6189						pp	FALSE	ATG26 (pp) ATG33		0.483	FALSE	pp	ATG26 (pp) ATG33	0.483
6190			0.517			pp	FALSE	ATG26 (pp) NEW1		0.537286	FALSE	pp	ATG26 (pp) NEW1	0.042
6191						pp	FALSE	SWA2 (pp) ZUO1		0.74	FALSE	pp	SWA2 (pp) ZUO1	0.74
6192	0.114			0.161		pp	FALSE	SWA2 (pp) VPS1		0.472962	FALSE	pp	SWA2 (pp) VPS1	0.291
6193	0.15			0.758		pp	FALSE	SWA2 (pp) UBP15		0.808699	FALSE	pp	SWA2 (pp) UBP15	0.07
6194				0.291		pp	FALSE	SWA2 (pp) SIS1		0.80857	FALSE	pp	SWA2 (pp) SIS1	0.73
6195				0.923		pp	FALSE	SWA2 (pp) SSB2		0.966736	FALSE	pp	SWA2 (pp) SSB2	0.568
6196	0.064			0.074		pp	FALSE	SWA2 (pp) SEC63		0.772915	FALSE	pp	SWA2 (pp) SEC63	0.738
6197	0.566					pp	FALSE	SPC105 (pp) TOP2		0.566	FALSE	pp	SPC105 (pp) TOP2
6198				0.467		pp	FALSE	SPC105 (pp) GSP2		0.467	FALSE	pp	SPC105 (pp) GSP2
6199	0.096			0.586		pp	FALSE	SCS2 (pp) PIL1		0.701344	FALSE	pp	SCS2 (pp) PIL1	0.202
6200	0.042			0.295		pp	FALSE	SCS2 (pp) CHO2		0.625834	FALSE	pp	SCS2 (pp) CHO2	0.446
6201	0.046			0.513		pp	FALSE	SCS2 (pp) BCK1		0.581397	FALSE	pp	SCS2 (pp) BCK1	0.099
6202	0.096			0.083		pp	FALSE	SCS2 (pp) SEC14		0.584687	FALSE	pp	SCS2 (pp) SEC14	0.499
6203	0.043			0.273		pp	FALSE	SCS2 (pp) SEC63		0.476109	FALSE	pp	SCS2 (pp) SEC63	0.247
6204				0.19		pp	FALSE	SCS2 (pp) DGK1		0.58285	FALSE	pp	SCS2 (pp) DGK1	0.485
6205			0.268	0.182		pp	FALSE	RLM1 (pp) HOS3		0.629358	FALSE	pp	RLM1 (pp) HOS3	0.381
6206	0.604			0.686		pp	FALSE	FPR3 (pp) NOP2	0.05	0.889315	FALSE	pp	FPR3 (pp) NOP2	0.063
6207	0.588			0.873		pp	FALSE	FPR3 (pp) NOP15		0.951653	FALSE	pp	FPR3 (pp) NOP15	0.076
6208	0.153			0.278		pp	FALSE	FPR3 (pp) SSB2		0.467354	FALSE	pp	FPR3 (pp) SSB2	0.129
6209	0.524			0.083		pp	FALSE	FPR3 (pp) PUS4		0.597118	FALSE	pp	FPR3 (pp) PUS4	0.077
6210	0.591					pp	FALSE	FPR3 (pp) KRI1		0.713291	FALSE	pp	FPR3 (pp) KRI1	0.299
6211	0.763			0.083		pp	FALSE	FPR3 (pp) NOP58		0.818965	FALSE	pp	FPR3 (pp) NOP58	0.167
6212	0.064			0.673		pp	FALSE	FPR3 (pp) RLM1		0.712598	FALSE	pp	FPR3 (pp) RLM1	0.061
6213			0.237	0.295		pp	FALSE	FPR3 (pp) HOS3		0.490057	FALSE	pp	FPR3 (pp) HOS3	0.052
6214	0.708					pp	FALSE	GLG1 (pp) TEP1		0.754136	FALSE	pp	GLG1 (pp) TEP1	0.158
6215	0.187		0.9	0.128		pp	FALSE	GLG1 (pp) GPH1		0.965475	FALSE	pp	GLG1 (pp) GPH1	0.513
6216				0.338		pp	FALSE	SMI1 (pp) BCK1		0.648478	FALSE	pp	SMI1 (pp) BCK1	0.469
6217				0.129		pp	FALSE	SMI1 (pp) CRZ1		0.493949	FALSE	pp	SMI1 (pp) CRZ1	0.419
6218				0.338		pp	FALSE	SMI1 (pp) RLM1		0.721298	FALSE	pp	SMI1 (pp) RLM1	0.579
6219	0.849		0.32			pp	FALSE	GLK1 (pp) NTH1		0.944039	FALSE	pp	GLK1 (pp) NTH1	0.455
6220	0.912					pp	FALSE	GLK1 (pp) HSP42		0.9384	FALSE	pp	GLK1 (pp) HSP42	0.3
6221						pp	FALSE	GLK1 (pp) URA3		0.453	FALSE	pp	GLK1 (pp) URA3	0.453
6222				0.083		pp	FALSE	GLK1 (pp) MIG1		0.613026	FALSE	pp	GLK1 (pp) MIG1	0.578
6223	0.591					pp	FALSE	GLK1 (pp) YSC84		0.591	FALSE	pp	GLK1 (pp) YSC84
6224	0.045					pp	FALSE	GLK1 (pp) CYR1		0.70968	FALSE	pp	GLK1 (pp) CYR1	0.696
6225	0.149					pp	FALSE	GLK1 (pp) URA2		0.490251	FALSE	pp	GLK1 (pp) URA2	0.401
6226	0.053					pp	FALSE	GLK1 (pp) PDC1		0.503772	FALSE	pp	GLK1 (pp) PDC1	0.476
6227				0.568		pp	FALSE	GLK1 (pp) RPS1B		0.597376	FALSE	pp	GLK1 (pp) RPS1B	0.068
6228	0.624					pp	FALSE	GLK1 (pp) YMR196W		0.624	FALSE	pp	GLK1 (pp) YMR196W
6229	0.075					pp	FALSE	GLK1 (pp) ACC1		0.823325	FALSE	pp	GLK1 (pp) ACC1	0.809
6230	0.084			0.568		pp	FALSE	GLK1 (pp) OXR1		0.640298	FALSE	pp	GLK1 (pp) OXR1	0.091
6231	0.623					pp	FALSE	GLK1 (pp) YPL247C		0.640719	FALSE	pp	GLK1 (pp) YPL247C	0.047
6232	0.829			0.072		pp	FALSE	GLK1 (pp) GPH1		0.953504	FALSE	pp	GLK1 (pp) GPH1	0.707
6233			0.8	0.084		pp	FALSE	FOL2 (pp) CYR1		0.835486	FALSE	pp	FOL2 (pp) CYR1	0.102
6234	0.08			0.077		pp	FALSE	MYO5 (pp) ARK1		0.612783	FALSE	pp	MYO5 (pp) ARK1	0.544
6235				0.159		pp	FALSE	MYO5 (pp) APP1		0.491195	FALSE	pp	MYO5 (pp) APP1	0.395
6236	0.15			0.159		pp	FALSE	MYO5 (pp) ACC1		0.566801	FALSE	pp	MYO5 (pp) ACC1	0.394
6237				0.801		pp	FALSE	PKH1 (pp) PIL1		0.949056	FALSE	pp	PKH1 (pp) PIL1	0.744
6238				0.302		pp	FALSE	PKH1 (pp) SMI1		0.470218	FALSE	pp	PKH1 (pp) SMI1	0.241
6239				0.302		pp	FALSE	PKH1 (pp) BCK1		0.432526	FALSE	pp	PKH1 (pp) BCK1	0.187
6240	0.065			0.481		pp	FALSE	PKH1 (pp) PXL1		0.547248	FALSE	pp	PKH1 (pp) PXL1	0.067
6241				0.715		pp	FALSE	PKH1 (pp) FPR3		0.72868	FALSE	pp	PKH1 (pp) FPR3	0.048
6242	0.064			0.577		pp	FALSE	PKH1 (pp) MYO5		0.629015	FALSE	pp	PKH1 (pp) MYO5	0.063
6243	0.075		0.9			pp	FALSE	PKH1 (pp) RTS1		0.917675	FALSE	pp	PKH1 (pp) RTS1	0.11
6244						pp	FALSE	BSD2 (pp) URA3		0.444	FALSE	pp	BSD2 (pp) URA3	0.444
6245	0.043			0.294		pp	FALSE	BSD2 (pp) VPS36		0.513538	FALSE	pp	BSD2 (pp) VPS36	0.28
6246				0.454		pp	FALSE	BSD2 (pp) SEC14		0.682774	FALSE	pp	BSD2 (pp) SEC14	0.419
6247						pp	FALSE	BSD2 (pp) SMX3		0.48	FALSE	pp	BSD2 (pp) SMX3	0.48
6248				0.371		pp	FALSE	SEE1 (pp) TEF1		0.574796	FALSE	pp	SEE1 (pp) TEF1	0.324
6249				0.146		pp	FALSE	SEC14 (pp) SEC2		0.443192	FALSE	pp	SEC14 (pp) SEC2	0.348
6250						pp	FALSE	SEC14 (pp) FIG4		0.4	FALSE	pp	SEC14 (pp) FIG4	0.4
6251				0.267		pp	FALSE	SEC14 (pp) DGK1		0.483968	FALSE	pp	SEC14 (pp) DGK1	0.296
6252				0.832		pp	FALSE	TEP1 (pp) SSB2		0.847624	FALSE	pp	TEP1 (pp) SSB2	0.093
6253	0.044			0.18		pp	FALSE	PRE1 (pp) SAP1	0.097	0.500945	FALSE	pp	PRE1 (pp) SAP1	0.295
6254	0.044			0.18		pp	FALSE	PRE1 (pp) YTA7	0.097	0.500945	FALSE	pp	PRE1 (pp) YTA7	0.295
6255	0.313		0.9	0.997		pp	FALSE	PRE1 (pp) RPN2		0.999851	FALSE	pp	PRE1 (pp) RPN2	0.279
6256				0.893		pp	FALSE	PRE1 (pp) ACC1		0.900169	FALSE	pp	PRE1 (pp) ACC1	0.067
6257	0.926			0.997		pp	FALSE	PRE1 (pp) RPN7		0.999838	FALSE	pp	PRE1 (pp) RPN7	0.271
6258	0.097			0.585		pp	FALSE	KNS1 (pp) MSG5		0.625255	FALSE	pp	KNS1 (pp) MSG5
6259	0.129			0.729		pp	FALSE	KNS1 (pp) RLM1		0.763959	FALSE	pp	KNS1 (pp) RLM1
6260			0.9			pp	FALSE	CHO2 (pp) TGL4		0.911	FALSE	pp	CHO2 (pp) TGL4	0.11
6261				0.647		pp	FALSE	CHO2 (pp) YBT1		0.647	FALSE	pp	CHO2 (pp) YBT1
6262						pp	FALSE	CHO2 (pp) SEC14		0.489	FALSE	pp	CHO2 (pp) SEC14	0.489
6263				0.098		pp	FALSE	CHO2 (pp) DGK1		0.455192	FALSE	pp	CHO2 (pp) DGK1	0.396
6264						pp	FALSE	SAC6 (pp) URA3		0.576	FALSE	pp	SAC6 (pp) URA3	0.576
6265				0.482		pp	FALSE	SAC6 (pp) SAP1		0.5079	FALSE	pp	SAC6 (pp) SAP1	0.05
6266	0.079			0.487		pp	FALSE	SAC6 (pp) YTA7		0.551151	FALSE	pp	SAC6 (pp) YTA7	0.05
6267				0.746		pp	FALSE	SAC6 (pp) YOR1		0.762764	FALSE	pp	SAC6 (pp) YOR1	0.066
6268	0.096					pp	FALSE	SAC6 (pp) YSC84		0.557944	FALSE	pp	SAC6 (pp) YSC84	0.511
6269				0.871		pp	FALSE	SAC6 (pp) ARC15		0.943111	FALSE	pp	SAC6 (pp) ARC15	0.559
6270	0.075		0.237	0.483		pp	FALSE	SAC6 (pp) HOS4		0.655548	FALSE	pp	SAC6 (pp) HOS4	0.056
6271	0.059			0.741		pp	FALSE	SAC6 (pp) CYR1		0.847919	FALSE	pp	SAC6 (pp) CYR1	0.376
6272	0.065			0.244		pp	FALSE	SAC6 (pp) BCK1		0.474803	FALSE	pp	SAC6 (pp) BCK1	0.257
6273			0.237	0.701		pp	FALSE	SAC6 (pp) PXL1		0.792623	FALSE	pp	SAC6 (pp) PXL1	0.091
6274				0.746		pp	FALSE	SAC6 (pp) YBT1		0.762764	FALSE	pp	SAC6 (pp) YBT1	0.066
6275						pp	FALSE	SAC6 (pp) BOS1		0.72	FALSE	pp	SAC6 (pp) BOS1	0.72
6276			0.237	0.761		pp	FALSE	SAC6 (pp) ARP9		0.835696	FALSE	pp	SAC6 (pp) ARP9	0.099
6277	0.086			0.617		pp	FALSE	SAC6 (pp) MYO5		0.939439	FALSE	pp	SAC6 (pp) MYO5	0.827
6278	0.079			0.653		pp	FALSE	SAC6 (pp) ARK1		0.878877	FALSE	pp	SAC6 (pp) ARK1	0.621
6279				0.621		pp	FALSE	SAC6 (pp) TOP2		0.639571	FALSE	pp	SAC6 (pp) TOP2	0.049
6280				0.666		pp	FALSE	SAC6 (pp) SCP1		0.880762	FALSE	pp	SAC6 (pp) SCP1	0.643
6281				0.332		pp	FALSE	SAC6 (pp) TEF1		0.436876	FALSE	pp	SAC6 (pp) TEF1	0.157
6282	0.089			0.697		pp	FALSE	CWC22 (pp) HCA4		0.738597	FALSE	pp	CWC22 (pp) HCA4	0.053
6283	0.063			0.697		pp	FALSE	CWC22 (pp) DBP2		0.741925	FALSE	pp	CWC22 (pp) DBP2	0.091
6284				0.802		pp	FALSE	CWC22 (pp) SMX3		0.802	FALSE	pp	CWC22 (pp) SMX3
6285	0.479			0.493		pp	FALSE	UTP22 (pp) PRP31		0.750645	FALSE	pp	UTP22 (pp) PRP31	0.056
6286	0.83			0.603		pp	FALSE	UTP22 (pp) HCA4		0.951542	FALSE	pp	UTP22 (pp) HCA4	0.282
6287	0.898		0.9	0.296		pp	FALSE	UTP22 (pp) UTP18		0.99837	FALSE	pp	UTP22 (pp) UTP18	0.773
6288	0.779					pp	FALSE	UTP22 (pp) URA2		0.788061	FALSE	pp	UTP22 (pp) URA2	0.041
6289	0.898		0.9			pp	FALSE	UTP22 (pp) UTP14		0.995084	FALSE	pp	UTP22 (pp) UTP14	0.518
6290	0.699			0.814		pp	FALSE	UTP22 (pp) NOP2		0.944014	FALSE	pp	UTP22 (pp) NOP2
6291	0.807					pp	FALSE	UTP22 (pp) NOP15		0.849846	FALSE	pp	UTP22 (pp) NOP15	0.222
6292	0.523			0.173		pp	FALSE	UTP22 (pp) DBP2		0.702168	FALSE	pp	UTP22 (pp) DBP2	0.245
6293	0.894					pp	FALSE	UTP22 (pp) PUS4		0.93269	FALSE	pp	UTP22 (pp) PUS4	0.365
6294	0.61					pp	FALSE	UTP22 (pp) KRI1		0.7348	FALSE	pp	UTP22 (pp) KRI1	0.32
6295	0.137			0.772		pp	FALSE	UTP22 (pp) RPL3		0.860101	FALSE	pp	UTP22 (pp) RPL3	0.289
6296	0.166		0.9	0.296		pp	FALSE	UTP22 (pp) RRP36		0.964537	FALSE	pp	UTP22 (pp) RRP36	0.396
6297	0.92		0.9	0.916		pp	FALSE	UTP22 (pp) NOP58		0.999518	FALSE	pp	UTP22 (pp) NOP58	0.283
6298	0.821					pp	FALSE	UTP22 (pp) NEW1		0.821	FALSE	pp	UTP22 (pp) NEW1
6299				0.531		pp	FALSE	ARK1 (pp) SSB2		0.56383	FALSE	pp	ARK1 (pp) SSB2	0.07
6300						pp	FALSE	ARK1 (pp) SCP1		0.483	FALSE	pp	ARK1 (pp) SCP1	0.483
6301						pp	FALSE	DOT1 (pp) URA3		0.542	FALSE	pp	DOT1 (pp) URA3	0.542
6302						pp	FALSE	DOT1 (pp) DST1		0.52	FALSE	pp	DOT1 (pp) DST1	0.52
6303	0.123					pp	FALSE	DOT1 (pp) INO80		0.471169	FALSE	pp	DOT1 (pp) INO80	0.397
6304	0.042			0.083		pp	FALSE	DOT1 (pp) SET3		0.573056	FALSE	pp	DOT1 (pp) SET3	0.514
6305				0.296		pp	FALSE	DOT1 (pp) RAD52		0.505792	FALSE	pp	DOT1 (pp) RAD52	0.298
6306						pp	FALSE	DOT1 (pp) POB3		0.491	FALSE	pp	DOT1 (pp) POB3	0.491
6307						pp	FALSE	DOT1 (pp) LEO1		0.6	FALSE	pp	DOT1 (pp) LEO1	0.6
6308	0.079					pp	FALSE	DOT1 (pp) HOS3		0.721858	FALSE	pp	DOT1 (pp) HOS3	0.698
6309	0.264			0.744		pp	FALSE	SBH2 (pp) SEC63		0.963447	FALSE	pp	SBH2 (pp) SEC63	0.806
6310				0.316		pp	FALSE	DMA2 (pp) RTS1		0.45964	FALSE	pp	DMA2 (pp) RTS1	0.21
6311				0.99		pp	FALSE	DST1 (pp) TFG1		0.99752	FALSE	pp	DST1 (pp) TFG1	0.752
6312						pp	FALSE	DST1 (pp) SER2		0.472	FALSE	pp	DST1 (pp) SER2	0.472
6313	0.065		0.9	0.454		pp	FALSE	DST1 (pp) RAD2		0.958189	FALSE	pp	DST1 (pp) RAD2	0.181
6314	0.085			0.525		pp	FALSE	DST1 (pp) NEM1		0.585802	FALSE	pp	DST1 (pp) NEM1	0.047
6315	0.064			0.945		pp	FALSE	DST1 (pp) TFA2		0.959794	FALSE	pp	DST1 (pp) TFA2	0.219
6316	0.058		0.9	0.083		pp	FALSE	DST1 (pp) BDF1		0.92934	FALSE	pp	DST1 (pp) BDF1	0.182
6317				0.155		pp	FALSE	DST1 (pp) RAD52		0.475255	FALSE	pp	DST1 (pp) RAD52	0.379
6318	0.082		0.9			pp	FALSE	DST1 (pp) POB3		0.973286	FALSE	pp	DST1 (pp) POB3	0.709
6319	0.085		0.9	0.691		pp	FALSE	DST1 (pp) FCP1		0.992338	FALSE	pp	DST1 (pp) FCP1	0.729
6320			0.9			pp	FALSE	DST1 (pp) UBP15		0.905	FALSE	pp	DST1 (pp) UBP15	0.05
6321				0.536		pp	FALSE	DST1 (pp) CRZ1		0.57544	FALSE	pp	DST1 (pp) CRZ1	0.085
6322	0.058			0.55		pp	FALSE	DST1 (pp) LEO1		0.875373	FALSE	pp	DST1 (pp) LEO1	0.706
6323				0.291		pp	FALSE	DST1 (pp) SNF2		0.604378	FALSE	pp	DST1 (pp) SNF2	0.442
6324						pp	FALSE	DST1 (pp) HOS3		0.455	FALSE	pp	DST1 (pp) HOS3	0.455
6325				0.672		pp	FALSE	ARP9 (pp) MYO5		0.720872	FALSE	pp	ARP9 (pp) MYO5	0.149
6326	0.101		0.237	0.131		pp	FALSE	ARP9 (pp) CRZ1		0.635199	FALSE	pp	ARP9 (pp) CRZ1	0.388
6327	0.068		0.536	0.175		pp	FALSE	ARP9 (pp) TOP2		0.677124	FALSE	pp	ARP9 (pp) TOP2	0.095
6328			0.9	0.974		pp	FALSE	ARP9 (pp) SNF2		0.999558	FALSE	pp	ARP9 (pp) SNF2	0.83
6329	0.068			0.747		pp	FALSE	ARP9 (pp) SCP1		0.783775	FALSE	pp	ARP9 (pp) SCP1	0.083
6330				0.62		pp	FALSE	ARP9 (pp) HOS3		0.69638	FALSE	pp	ARP9 (pp) HOS3	0.201
6331	0.065			0.18		pp	FALSE	ARP9 (pp) NIP100		0.493978	FALSE	pp	ARP9 (pp) NIP100	0.34
6332	0.059			0.089		pp	FALSE	ARP9 (pp) TEF1		0.507938	FALSE	pp	ARP9 (pp) TEF1	0.426
6333				0.092		pp	FALSE	RPS23A (pp) CYR1		0.449752	FALSE	pp	RPS23A (pp) CYR1	0.394
6334	0.068					pp	FALSE	RPS23A (pp) URA2	0.075	0.480154	FALSE	pp	RPS23A (pp) URA2	0.397
6335	0.998			0.918		pp	FALSE	RPS23A (pp) RPS1B		0.999846	FALSE	pp	RPS23A (pp) RPS1B	0.063
6336	0.067					pp	FALSE	RPS23A (pp) SIS1	0.137	0.471803	FALSE	pp	RPS23A (pp) SIS1	0.344
6337	0.075					pp	FALSE	RPS23A (pp) TOP2	0.061	0.473644	FALSE	pp	RPS23A (pp) TOP2	0.394
6338	0.663					pp	FALSE	RPS23A (pp) SSB2	0.057	0.775957	FALSE	pp	RPS23A (pp) SSB2	0.295
6339	0.114					pp	FALSE	RPS23A (pp) ACC1		0.444478	FALSE	pp	RPS23A (pp) ACC1	0.373
6340	0.995		0.517	0.654		pp	FALSE	RPS23A (pp) RPL3	0.321	0.999715	FALSE	pp	RPS23A (pp) RPL3	0.498
6341	0.991		0.517	0.749		pp	FALSE	RPS23A (pp) RPL5	0.321	0.999522	FALSE	pp	RPS23A (pp) RPL5	0.355
6342	0.421			0.166		pp	FALSE	RPS23A (pp) TEF1	0.321	0.70458	FALSE	pp	RPS23A (pp) TEF1	0.099
6343				0.051		pp	FALSE	VAM7 (pp) VPS1		0.513163	FALSE	pp	VAM7 (pp) VPS1	0.487
6344			0.72			pp	FALSE	VAM7 (pp) BOS1		0.84684	FALSE	pp	VAM7 (pp) BOS1	0.453
6345						pp	FALSE	VAM7 (pp) ATG26		0.483	FALSE	pp	VAM7 (pp) ATG26	0.483
6346				0.05		pp	FALSE	VAM7 (pp) VPS9		0.4471	FALSE	pp	VAM7 (pp) VPS9	0.418
6347				0.185		pp	FALSE	VAM7 (pp) VPS17		0.69682	FALSE	pp	VAM7 (pp) VPS17	0.628
6348			0.9	0.868		pp	FALSE	SNT1 (pp) HOS4		0.996	FALSE	pp	SNT1 (pp) HOS4	0.697
6349			0.9	0.868		pp	FALSE	SNT1 (pp) SET3		0.99443	FALSE	pp	SNT1 (pp) SET3	0.578
6350			0.9			pp	FALSE	SNT1 (pp) STB2		0.9	FALSE	pp	SNT1 (pp) STB2
6351				0.759		pp	FALSE	SNT1 (pp) ZDS1		0.759	FALSE	pp	SNT1 (pp) ZDS1
6352				0.163		pp	FALSE	RAD16 (pp) RAD18		0.661852	FALSE	pp	RAD16 (pp) RAD18	0.596
6353	0.095					pp	FALSE	RAD16 (pp) URA3		0.617185	FALSE	pp	RAD16 (pp) URA3	0.577
6354	0.131		0.9			pp	FALSE	RAD16 (pp) RAD2		0.990962	FALSE	pp	RAD16 (pp) RAD2	0.896
6355	0.067			0.532		pp	FALSE	RAD16 (pp) CYR1	0.114	0.765559	FALSE	pp	RAD16 (pp) CYR1	0.394
6356	0.052			0.485		pp	FALSE	RAD16 (pp) URA2		0.544003	FALSE	pp	RAD16 (pp) URA2	0.066
6357				0.693		pp	FALSE	RAD16 (pp) PDC1		0.693	FALSE	pp	RAD16 (pp) PDC1
6358	0.045		0.237	0.501		pp	FALSE	RAD16 (pp) BDF1		0.672029	FALSE	pp	RAD16 (pp) BDF1	0.098
6359	0.104			0.08		pp	FALSE	RAD16 (pp) SEN1	0.096	0.485822	FALSE	pp	RAD16 (pp) SEN1	0.31
6360				0.159		pp	FALSE	RAD16 (pp) RAD52		0.666123	FALSE	pp	RAD16 (pp) RAD52	0.603
6361			0.237	0.507		pp	FALSE	RAD16 (pp) ARP9		0.659576	FALSE	pp	RAD16 (pp) ARP9	0.095
6362	0.088			0.775		pp	FALSE	RAD16 (pp) SGS1	0.144	0.871072	FALSE	pp	RAD16 (pp) SGS1	0.266
6363	0.212		0.56	0.673		pp	FALSE	RAD16 (pp) TOP2		0.900114	FALSE	pp	RAD16 (pp) TOP2	0.119
6364	0.064		0.237	0.457		pp	FALSE	RAD16 (pp) HOS3		0.685887	FALSE	pp	RAD16 (pp) HOS3	0.19
6365	0.088		0.9			pp	FALSE	RAD16 (pp) DPB2		0.913451	FALSE	pp	RAD16 (pp) DPB2	0.051
6366	0.042					pp	FALSE	AGE2 (pp) SEC14		0.445318	FALSE	pp	AGE2 (pp) SEC14	0.421
6367	0.101			0.909		pp	FALSE	SGN1 (pp) FIP1		0.948706	FALSE	pp	SGN1 (pp) FIP1	0.373
6368						pp	FALSE	SGN1 (pp) YKR023W		0.445	FALSE	pp	SGN1 (pp) YKR023W	0.445
6369	0.234			0.076		pp	FALSE	SGN1 (pp) RNA14		0.544895	FALSE	pp	SGN1 (pp) RNA14	0.357
6370	0.075			0.371		pp	FALSE	SGN1 (pp) PUB1		0.490321	FALSE	pp	SGN1 (pp) PUB1	0.124
6371	0.043			0.159		pp	FALSE	YSC84 (pp) MYO5		0.632994	FALSE	pp	YSC84 (pp) MYO5	0.544
6372						pp	FALSE	YSC84 (pp) ARK1		0.544	FALSE	pp	YSC84 (pp) ARK1	0.544
6373				0.159		pp	FALSE	YSC84 (pp) APP1		0.640052	FALSE	pp	YSC84 (pp) APP1	0.572
6374				0.302		pp	FALSE	FCP1 (pp) LEO1		0.495346	FALSE	pp	FCP1 (pp) LEO1	0.277
6375				0.408		pp	FALSE	HMO1 (pp) URA3		0.596848	FALSE	pp	HMO1 (pp) URA3	0.319
6376	0.194			0.46		pp	FALSE	HMO1 (pp) NIC96		0.56476	FALSE	pp	HMO1 (pp) NIC96
6377			0.237	0.357		pp	FALSE	HMO1 (pp) MIG1		0.554527	FALSE	pp	HMO1 (pp) MIG1	0.092
6378				0.277		pp	FALSE	HMO1 (pp) UTP22		0.529327	FALSE	pp	HMO1 (pp) UTP22	0.349
6379	0.123					pp	FALSE	HMO1 (pp) RPS23A		0.432581	FALSE	pp	HMO1 (pp) RPS23A	0.353
6380	0.052			0.562		pp	FALSE	HMO1 (pp) RAD2		0.687336	FALSE	pp	HMO1 (pp) RAD2	0.247
6381				0.084		pp	FALSE	HMO1 (pp) RRN3		0.563068	FALSE	pp	HMO1 (pp) RRN3	0.523
6382	0.043		0.237	0.231		pp	FALSE	HMO1 (pp) BDF1		0.492389	FALSE	pp	HMO1 (pp) BDF1	0.096
6383	0.042			0.307		pp	FALSE	HMO1 (pp) POB3		0.69992	FALSE	pp	HMO1 (pp) POB3	0.548
6384			0.242	0.303		pp	FALSE	HMO1 (pp) ARP9		0.503902	FALSE	pp	HMO1 (pp) ARP9	0.061
6385				0.652		pp	FALSE	HMO1 (pp) SGS1		0.677404	FALSE	pp	HMO1 (pp) SGS1	0.073
6386	0.215			0.371		pp	FALSE	HMO1 (pp) TOP2		0.616345	FALSE	pp	HMO1 (pp) TOP2	0.223
6387	0.065			0.175		pp	FALSE	HMO1 (pp) HOS3		0.550288	FALSE	pp	HMO1 (pp) HOS3	0.417
6388	0.466			0.371		pp	FALSE	PDS5 (pp) TOP2		0.885463	FALSE	pp	PDS5 (pp) TOP2	0.659
6389	0.097			0.122		pp	FALSE	HAP2 (pp) CRZ1		0.497343	FALSE	pp	HAP2 (pp) CRZ1	0.366
6390				0.789		pp	FALSE	HAP2 (pp) SNF2		0.789	FALSE	pp	HAP2 (pp) SNF2
6391						pp	FALSE	TAF10 (pp) URA3		0.445	FALSE	pp	TAF10 (pp) URA3	0.445
6392				0.739		pp	FALSE	TAF10 (pp) HAP2		0.739	FALSE	pp	TAF10 (pp) HAP2
6393				0.813		pp	FALSE	TAF10 (pp) BDF1		0.874523	FALSE	pp	TAF10 (pp) BDF1	0.329
6394			0.9	0.95		pp	FALSE	TAF10 (pp) TAF7		0.999315	FALSE	pp	TAF10 (pp) TAF7	0.863
6395						pp	FALSE	TAF10 (pp) AHC1		0.414	FALSE	pp	TAF10 (pp) AHC1	0.414
6396	0.102			0.507		pp	FALSE	PUB1 (pp) ACC1		0.557286	FALSE	pp	PUB1 (pp) ACC1
6397	0.061			0.396		pp	FALSE	PUB1 (pp) SNF2		0.432844	FALSE	pp	PUB1 (pp) SNF2
6398	0.082					pp	FALSE	PUB1 (pp) SCD6		0.49051	FALSE	pp	PUB1 (pp) SCD6	0.445
6399	0.042		0.72	0.825		pp	FALSE	MPE1 (pp) RNA14		0.981599	FALSE	pp	MPE1 (pp) RNA14	0.608
6400	0.416			0.199		pp	FALSE	RRP14 (pp) FPR3		0.532216	FALSE	pp	RRP14 (pp) FPR3
6401	0.985					pp	FALSE	RRP14 (pp) UTP14		0.985795	FALSE	pp	RRP14 (pp) UTP14	0.053
6402	0.767			0.082		pp	FALSE	RRP14 (pp) NOP2		0.786106	FALSE	pp	RRP14 (pp) NOP2
6403	0.985			0.868		pp	FALSE	RRP14 (pp) NOP15		0.998852	FALSE	pp	RRP14 (pp) NOP15	0.42
6404	0.596					pp	FALSE	RRP14 (pp) PUS4		0.596	FALSE	pp	RRP14 (pp) PUS4
6405	0.986					pp	FALSE	RRP14 (pp) KRI1		0.986	FALSE	pp	RRP14 (pp) KRI1
6406	0.952			0.296		pp	FALSE	RRP14 (pp) RRP36		0.966208	FALSE	pp	RRP14 (pp) RRP36
6407	0.783					pp	FALSE	RRP14 (pp) NOP58		0.826834	FALSE	pp	RRP14 (pp) NOP58	0.202
6408				0.553		pp	FALSE	PXL1 (pp) MYO5		0.589207	FALSE	pp	PXL1 (pp) MYO5	0.081
6409	0.133			0.155		pp	FALSE	PRP31 (pp) SNP1		0.609516	FALSE	pp	PRP31 (pp) SNP1	0.467
6410	0.189			0.457		pp	FALSE	PRP31 (pp) HCA4		0.582967	FALSE	pp	PRP31 (pp) HCA4	0.053
6411	0.403			0.127		pp	FALSE	PRP31 (pp) UTP18		0.478819	FALSE	pp	PRP31 (pp) UTP18
6412	0.137			0.748		pp	FALSE	PRP31 (pp) RPS1B		0.802314	FALSE	pp	PRP31 (pp) RPS1B	0.091
6413	0.242			0.463		pp	FALSE	PRP31 (pp) UTP14		0.592954	FALSE	pp	PRP31 (pp) UTP14
6414	0.369			0.186		pp	FALSE	PRP31 (pp) NOP2		0.532593	FALSE	pp	PRP31 (pp) NOP2	0.09
6415	0.708			0.493		pp	FALSE	PRP31 (pp) NOP15		0.86454	FALSE	pp	PRP31 (pp) NOP15	0.085
6416	0.189			0.457		pp	FALSE	PRP31 (pp) DBP2		0.582967	FALSE	pp	PRP31 (pp) DBP2	0.053
6417	0.862			0.446		pp	FALSE	PRP31 (pp) PUS4	0.166	0.945867	FALSE	pp	PRP31 (pp) PUS4	0.151
6418	0.059			0.482		pp	FALSE	PRP31 (pp) TSR3		0.512562	FALSE	pp	PRP31 (pp) TSR3
6419	0.074			0.932		pp	FALSE	PRP31 (pp) SMX3		0.961841	FALSE	pp	PRP31 (pp) SMX3	0.394
6420	0.956					pp	FALSE	KRI1 (pp) RRP36		0.956	FALSE	pp	KRI1 (pp) RRP36
6421	0.95			0.776		pp	FALSE	KRI1 (pp) NOP58		0.991298	FALSE	pp	KRI1 (pp) NOP58	0.223
6422	0.553			0.05		pp	FALSE	KRI1 (pp) NEW1		0.627582	FALSE	pp	KRI1 (pp) NEW1	0.123
6423	0.92					pp	FALSE	HCA4 (pp) UTP18		0.95432	FALSE	pp	HCA4 (pp) UTP18	0.429
6424	0.322					pp	FALSE	HCA4 (pp) URA2	0.167	0.657747	FALSE	pp	HCA4 (pp) URA2	0.394
6425				0.714		pp	FALSE	HCA4 (pp) FIP1		0.737166	FALSE	pp	HCA4 (pp) FIP1	0.081
6426	0.883					pp	FALSE	HCA4 (pp) RRP14		0.892477	FALSE	pp	HCA4 (pp) RRP14	0.081
6427	0.136			0.351		pp	FALSE	HCA4 (pp) SEN1	0.047	0.533485	FALSE	pp	HCA4 (pp) SEN1	0.127
6428	0.502			0.082		pp	FALSE	HCA4 (pp) FPR3		0.583981	FALSE	pp	HCA4 (pp) FPR3	0.09
6429	0.984			0.468		pp	FALSE	HCA4 (pp) UTP14		0.993684	FALSE	pp	HCA4 (pp) UTP14	0.258
6430	0.988			0.759		pp	FALSE	HCA4 (pp) NOP2		0.998606	FALSE	pp	HCA4 (pp) NOP2	0.518
6431	0.147			0.163		pp	FALSE	HCA4 (pp) TOP2	0.043	0.62079	FALSE	pp	HCA4 (pp) TOP2	0.445
6432	0.965			0.88		pp	FALSE	HCA4 (pp) NOP15		0.996182	FALSE	pp	HCA4 (pp) NOP15	0.091
6433	0.941	0.133		0.133		pp	FALSE	HCA4 (pp) DBP2		0.959553	FALSE	pp	HCA4 (pp) DBP2	0.088
6434	0.343			0.128		pp	FALSE	HCA4 (pp) PUS4	0.082	0.552437	FALSE	pp	HCA4 (pp) PUS4	0.149
6435	0.989					pp	FALSE	HCA4 (pp) KRI1		0.989583	FALSE	pp	HCA4 (pp) KRI1	0.053
6436	0.573			0.296		pp	FALSE	HCA4 (pp) RRP36		0.817832	FALSE	pp	HCA4 (pp) RRP36	0.394
6437	0.955			0.923		pp	FALSE	HCA4 (pp) NOP58		0.998143	FALSE	pp	HCA4 (pp) NOP58	0.464
6438	0.097			0.167		pp	FALSE	HCA4 (pp) RPL5		0.485496	FALSE	pp	HCA4 (pp) RPL5	0.316
6439	0.726			0.082		pp	FALSE	HCA4 (pp) NEW1	0.082	0.790106	FALSE	pp	HCA4 (pp) NEW1	0.091
6440	0.053			0.278		pp	FALSE	HCA4 (pp) DPB2		0.485148	FALSE	pp	HCA4 (pp) DPB2	0.247
6441	0.044			0.098		pp	FALSE	VPS9 (pp) VPS17		0.478301	FALSE	pp	VPS9 (pp) VPS17	0.395
6442	0.067					pp	FALSE	PHO91 (pp) VTC3		0.784477	FALSE	pp	PHO91 (pp) VTC3	0.769
6443	0.052					pp	FALSE	PHO91 (pp) YPR003C		0.470068	FALSE	pp	PHO91 (pp) YPR003C	0.441
6444						pp	FALSE	ATG22 (pp) ATG9		0.742	FALSE	pp	ATG22 (pp) ATG9	0.742
6445						pp	FALSE	ATG22 (pp) AVT3		0.741	FALSE	pp	ATG22 (pp) AVT3	0.741
6446						pp	FALSE	ATG22 (pp) ATG26		0.738	FALSE	pp	ATG22 (pp) ATG26	0.738
6447	0.084					pp	FALSE	ATG22 (pp) ATG33		0.545664	FALSE	pp	ATG22 (pp) ATG33	0.504
6448				0.058		pp	FALSE	FLR1 (pp) MDR1		0.535594	FALSE	pp	FLR1 (pp) MDR1	0.507
6449						pp	FALSE	FLR1 (pp) YOR1	0.056	0.776272	FALSE	pp	FLR1 (pp) YOR1	0.763
6450						pp	FALSE	FLR1 (pp) URA2	0.098	0.453388	FALSE	pp	FLR1 (pp) URA2	0.394
6451	0.079			0.524		pp	FALSE	FLR1 (pp) YAP1		0.930295	FALSE	pp	FLR1 (pp) YAP1	0.841
6452						pp	FALSE	FLR1 (pp) TOP2	0.054	0.426724	FALSE	pp	FLR1 (pp) TOP2	0.394
6453	0.062					pp	FALSE	FLR1 (pp) THI6	0.102	0.489552	FALSE	pp	FLR1 (pp) THI6	0.394
6454	0.052		0.517			pp	FALSE	CDS1 (pp) URA3	0.062	0.638795	FALSE	pp	CDS1 (pp) URA3	0.159
6455						pp	FALSE	CDS1 (pp) SCS2		0.442	FALSE	pp	CDS1 (pp) SCS2	0.442
6456	0.084			0.219		pp	FALSE	CDS1 (pp) CHO2		0.784666	FALSE	pp	CDS1 (pp) CHO2	0.699
6457	0.062		0.607			pp	FALSE	CDS1 (pp) SER2	0.043	0.676851	FALSE	pp	CDS1 (pp) SER2	0.084
6458	0.067			0.123		pp	FALSE	CDS1 (pp) NEM1		0.467325	FALSE	pp	CDS1 (pp) NEM1	0.349
6459			0.9			pp	FALSE	CDS1 (pp) TGL4		0.9082	FALSE	pp	CDS1 (pp) TGL4	0.082
6460	0.045			0.496		pp	FALSE	CDS1 (pp) DNF3		0.51868	FALSE	pp	CDS1 (pp) DNF3
6461						pp	FALSE	CDS1 (pp) TOP2	0.061	0.430966	FALSE	pp	CDS1 (pp) TOP2	0.394
6462	0.064					pp	FALSE	CDS1 (pp) PUS4	0.321	0.457245	FALSE	pp	CDS1 (pp) PUS4	0.146
6463	0.067		0.9			pp	FALSE	CDS1 (pp) DGK1		0.952044	FALSE	pp	CDS1 (pp) DGK1	0.486
6464				0.401		pp	FALSE	NIC96 (pp) CDC14		0.401	FALSE	pp	NIC96 (pp) CDC14
6465				0.664		pp	FALSE	NIC96 (pp) BUB2		0.664	FALSE	pp	NIC96 (pp) BUB2
6466				0.594		pp	FALSE	NIC96 (pp) SSB2		0.594	FALSE	pp	NIC96 (pp) SSB2
6467	0.14			0.595		pp	FALSE	NIC96 (pp) NEW1		0.676778	FALSE	pp	NIC96 (pp) NEW1	0.072
6468	0.051			0.488		pp	FALSE	STE11 (pp) BUB2		0.550554	FALSE	pp	STE11 (pp) BUB2	0.075
6469	0.047		0.237	0.391		pp	FALSE	STE11 (pp) CRZ1		0.649723	FALSE	pp	STE11 (pp) CRZ1	0.209
6470	0.042			0.174		pp	FALSE	STE11 (pp) MSG5		0.719086	FALSE	pp	STE11 (pp) MSG5	0.645
6471				0.467		pp	FALSE	STE11 (pp) RTS1		0.497914	FALSE	pp	STE11 (pp) RTS1	0.058
6472						pp	FALSE	STE11 (pp) RLM1		0.456	FALSE	pp	STE11 (pp) RLM1	0.456
6473			0.9			pp	FALSE	STE11 (pp) RPN7		0.9	FALSE	pp	STE11 (pp) RPN7
6474	0.059		0.9			pp	FALSE	RPP2B (pp) TIF4632		0.91117	FALSE	pp	RPP2B (pp) TIF4632	0.056
6475	0.996			0.736		pp	FALSE	RPP2B (pp) RPS23A		0.998944	FALSE	pp	RPP2B (pp) RPS23A
6476	0.992		0.9	0.951		pp	FALSE	RPP2B (pp) RPS1B		0.999964	FALSE	pp	RPP2B (pp) RPS1B	0.08
6477	0.896			0.085		pp	FALSE	RPP2B (pp) SSB2		0.90484	FALSE	pp	RPP2B (pp) SSB2
6478	0.98		0.9	0.905		pp	FALSE	RPP2B (pp) RPL3		0.999836	FALSE	pp	RPP2B (pp) RPL3	0.138
6479	0.996		0.9	0.887		pp	FALSE	RPP2B (pp) RPL5		0.999967	FALSE	pp	RPP2B (pp) RPL5	0.259
6480	0.546			0.558		pp	FALSE	RPP2B (pp) TEF1		0.887425	FALSE	pp	RPP2B (pp) TEF1	0.439
6481	0.429			0.384		pp	FALSE	NOP58 (pp) RPL5	0.139	0.745005	FALSE	pp	NOP58 (pp) RPL5	0.158
6482	0.92			0.096		pp	FALSE	NOP58 (pp) NEW1		0.92768	FALSE	pp	NOP58 (pp) NEW1
6483	0.05		0.237	0.139		pp	FALSE	CRZ1 (pp) RLM1		0.742873	FALSE	pp	CRZ1 (pp) RLM1	0.588
6484			0.237	0.488		pp	FALSE	CRZ1 (pp) HOS3		0.669114	FALSE	pp	CRZ1 (pp) HOS3	0.153
6485				0.149		pp	FALSE	MSG5 (pp) RLM1		0.655345	FALSE	pp	MSG5 (pp) RLM1	0.595
6486				0.673		pp	FALSE	DUF1 (pp) RPN7		0.673	FALSE	pp	DUF1 (pp) RPN7
6487	0.345			0.533		pp	FALSE	INO80 (pp) YTA7		0.743057	FALSE	pp	INO80 (pp) YTA7	0.16
6488	0.101			0.276		pp	FALSE	INO80 (pp) SET3		0.455868	FALSE	pp	INO80 (pp) SET3	0.164
6489	0.203		0.9	0.088		pp	FALSE	INO80 (pp) BDF1		0.963584	FALSE	pp	INO80 (pp) BDF1	0.499
6490				0.291		pp	FALSE	INO80 (pp) RAD52		0.705765	FALSE	pp	INO80 (pp) RAD52	0.585
6491				0.598		pp	FALSE	INO80 (pp) ARP9		0.78091	FALSE	pp	INO80 (pp) ARP9	0.455
6492	0.314			0.473		pp	FALSE	INO80 (pp) TOP2		0.707167	FALSE	pp	INO80 (pp) TOP2	0.19
6493	0.216			0.532		pp	FALSE	INO80 (pp) SNF2		0.727384	FALSE	pp	INO80 (pp) SNF2	0.257
6494	0.101			0.077		pp	FALSE	INO80 (pp) HOS3		0.689663	FALSE	pp	INO80 (pp) HOS3	0.626
6495				0.654		pp	FALSE	MPH1 (pp) RAD52		0.828384	FALSE	pp	MPH1 (pp) RAD52	0.504
6496	0.102		0.605	0.684		pp	FALSE	MPH1 (pp) SGS1		0.984308	FALSE	pp	MPH1 (pp) SGS1	0.86
6497	0.177			0.965		pp	FALSE	BDF1 (pp) TAF7		0.994181	FALSE	pp	BDF1 (pp) TAF7	0.798
6498	0.078		0.9	0.094		pp	FALSE	BDF1 (pp) UBP15		0.922064	FALSE	pp	BDF1 (pp) UBP15	0.067
6499	0.084		0.9	0.044		pp	FALSE	BDF1 (pp) SIS1		0.916984	FALSE	pp	BDF1 (pp) SIS1	0.052
6500	0.114		0.516	0.758		pp	FALSE	BDF1 (pp) TOP2		0.904319	FALSE	pp	BDF1 (pp) TOP2	0.078
6501	0.113			0.161		pp	FALSE	BDF1 (pp) SNF2		0.560926	FALSE	pp	BDF1 (pp) SNF2	0.41
6502	0.043		0.237	0.551		pp	FALSE	BDF1 (pp) HOS3		0.848858	FALSE	pp	BDF1 (pp) HOS3	0.539
6503	0.043			0.129		pp	FALSE	CDC4 (pp) CDC14		0.611567	FALSE	pp	CDC4 (pp) CDC14	0.534
6504	0.102			0.182		pp	FALSE	CDC4 (pp) CYR1		0.706909	FALSE	pp	CDC4 (pp) CYR1	0.601
6505	0.69					pp	FALSE	CDC4 (pp) URA2		0.72379	FALSE	pp	CDC4 (pp) URA2	0.109
6506	0.067			0.46		pp	FALSE	CDC4 (pp) TEP1		0.535982	FALSE	pp	CDC4 (pp) TEP1	0.079
6507	0.117			0.647		pp	FALSE	CDC4 (pp) SGT1		0.810175	FALSE	pp	CDC4 (pp) SGT1	0.391
6508	0.051		0.8			pp	FALSE	TGL1 (pp) TGL4	0.05	0.960512	FALSE	pp	TGL1 (pp) TGL4	0.781
6509						pp	FALSE	TGL1 (pp) TOP2	0.053	0.426118	FALSE	pp	TGL1 (pp) TOP2	0.394
6510						pp	FALSE	TGL1 (pp) ACC1		0.545	FALSE	pp	TGL1 (pp) ACC1	0.545
6511	0.055			0.67		pp	FALSE	BUB2 (pp) DMA2		0.773909	FALSE	pp	BUB2 (pp) DMA2	0.275
6512				0.393		pp	FALSE	BUB2 (pp) RTS1		0.613341	FALSE	pp	BUB2 (pp) RTS1	0.363
6513				0.208		pp	FALSE	BUB2 (pp) NIP100		0.44164	FALSE	pp	BUB2 (pp) NIP100	0.295
6514	0.145		0.36			pp	FALSE	PSY2 (pp) RTS1		0.586864	FALSE	pp	PSY2 (pp) RTS1	0.245
6515						pp	FALSE	IGO2 (pp) TAP42		0.457	FALSE	pp	IGO2 (pp) TAP42	0.457
6516				0.577		pp	FALSE	YOX1 (pp) RTS1		0.577	FALSE	pp	YOX1 (pp) RTS1
6517			0.246	0.115		pp	FALSE	YOX1 (pp) RLM1		0.456159	FALSE	pp	YOX1 (pp) RLM1	0.185
6518	0.131			0.045		pp	FALSE	SSB2 (pp) PUS4	0.158	0.507366	FALSE	pp	SSB2 (pp) PUS4	0.295
6519				0.396		pp	FALSE	SSB2 (pp) PHO91	0.042	0.450878	FALSE	pp	SSB2 (pp) PHO91	0.051
6520				0.041		pp	FALSE	SSB2 (pp) ACC1	0.077	0.463595	FALSE	pp	SSB2 (pp) ACC1	0.394
6521	0.958			0.088		pp	FALSE	SSB2 (pp) RPL3	0.063	0.976958	FALSE	pp	SSB2 (pp) RPL3	0.358
6522	0.768			0.041		pp	FALSE	SSB2 (pp) NOP58		0.792641	FALSE	pp	SSB2 (pp) NOP58	0.068
6523	0.984			0.075		pp	FALSE	SSB2 (pp) RPL5	0.056	0.991939	FALSE	pp	SSB2 (pp) RPL5	0.423
6524	0.692			0.087		pp	FALSE	SSB2 (pp) TEF1		0.83409	FALSE	pp	SSB2 (pp) TEF1	0.41
6525				0.647		pp	FALSE	SSB2 (pp) GPH1		0.683712	FALSE	pp	SSB2 (pp) GPH1	0.104
6526	0.076			0.163		pp	FALSE	TOP2 (pp) DBP2	0.043	0.560361	FALSE	pp	TOP2 (pp) DBP2	0.406
6527				0.164		pp	FALSE	TOP2 (pp) SSB2	0.056	0.528068	FALSE	pp	TOP2 (pp) SSB2	0.402
6528	0.112					pp	FALSE	TOP2 (pp) PUS4	0.145	0.524716	FALSE	pp	TOP2 (pp) PUS4	0.374
6529	0.248					pp	FALSE	TOP2 (pp) ACC1	0.05	0.572074	FALSE	pp	TOP2 (pp) ACC1	0.401
6530	0.15					pp	FALSE	TOP2 (pp) RPL3	0.051	0.51601	FALSE	pp	TOP2 (pp) RPL3	0.4
6531	0.397			0.747		pp	FALSE	TOP2 (pp) HRK1		0.892446	FALSE	pp	TOP2 (pp) HRK1	0.295
6532	0.096			0.238		pp	FALSE	TOP2 (pp) HOS3	0.482	0.803034	FALSE	pp	TOP2 (pp) HOS3	0.448
6533	0.132					pp	FALSE	TOP2 (pp) RPL5		0.473992	FALSE	pp	TOP2 (pp) RPL5	0.394
6534	0.054					pp	FALSE	TOP2 (pp) THI6	0.082	0.473733	FALSE	pp	TOP2 (pp) THI6	0.394
6535	0.192					pp	FALSE	TOP2 (pp) NEW1		0.473184	FALSE	pp	TOP2 (pp) NEW1	0.348
6536	0.575					pp	FALSE	TOP2 (pp) DPB2		0.622175	FALSE	pp	TOP2 (pp) DPB2	0.111
6537	0.066					pp	FALSE	TGL4 (pp) ACC1	0.154	0.542495	FALSE	pp	TGL4 (pp) ACC1	0.421
6538			0.9			pp	FALSE	TGL4 (pp) DGK1	0.051	0.918006	FALSE	pp	TGL4 (pp) DGK1	0.136
6539	0.121					pp	FALSE	OSH2 (pp) SEC7		0.485785	FALSE	pp	OSH2 (pp) SEC7	0.415
6540	0.044					pp	FALSE	OSH2 (pp) MSS4		0.50766	FALSE	pp	OSH2 (pp) MSS4	0.485
6541				0.915		pp	FALSE	OSH2 (pp) SCS2		0.97059	FALSE	pp	OSH2 (pp) SCS2	0.654
6542						pp	FALSE	OSH2 (pp) SEC14		0.585	FALSE	pp	OSH2 (pp) SEC14	0.585
6543	0.133			0.67		pp	FALSE	OSH2 (pp) MYO5		0.71389	FALSE	pp	OSH2 (pp) MYO5
6544				0.335		pp	FALSE	MAF1 (pp) UTP22		0.4414	FALSE	pp	MAF1 (pp) UTP22	0.16
6545	0.042					pp	FALSE	MAF1 (pp) RRN3		0.426158	FALSE	pp	MAF1 (pp) RRN3	0.401
6546	0.199					pp	FALSE	TSR3 (pp) RRP36		0.795745	FALSE	pp	TSR3 (pp) RRP36	0.745
6547	0.276			0.816		pp	FALSE	SGS1 (pp) TOP2	0.061	0.977859	FALSE	pp	SGS1 (pp) TOP2	0.823
6548	0.102			0.464		pp	FALSE	SGS1 (pp) HRK1		0.591353	FALSE	pp	SGS1 (pp) HRK1	0.151
6549	0.077			0.3		pp	FALSE	SGS1 (pp) SNF2		0.450815	FALSE	pp	SGS1 (pp) SNF2	0.15
6550				0.454		pp	FALSE	YAP1 (pp) ZDS1		0.51133	FALSE	pp	YAP1 (pp) ZDS1	0.105
6551				0.524		pp	FALSE	YAP1 (pp) CRZ1		0.738676	FALSE	pp	YAP1 (pp) CRZ1	0.451
6552	0.084			0.724		pp	FALSE	VIP1 (pp) POB3		0.76033	FALSE	pp	VIP1 (pp) POB3	0.052
6553				0.299		pp	FALSE	WSS1 (pp) SGS1		0.472147	FALSE	pp	WSS1 (pp) SGS1	0.247
6554	0.042			0.295		pp	FALSE	WSS1 (pp) PSY2		0.629886	FALSE	pp	WSS1 (pp) PSY2	0.452
