## Supplementary material for "The response to the DNA damaging agent methyl methanesulfonate in a fungal plant pathogen": Table S11

### Sheet: shalem_et_al_cytoscp_fol_only
SUID	coexpression	cooccurrence	databases	experiments	fusion	interaction	interspecies	name	neighborhood	score	selected	shared interaction	shared name	textmining
18059			0.9	0.926		pp	FALSE	VPS36 (pp) VPS20		0.999497	FALSE	pp	VPS36 (pp) VPS20	0.932
18060	0.075			0.654		pp	FALSE	VPS36 (pp) VPS4		0.965755	FALSE	pp	VPS36 (pp) VPS4	0.893
18061	0.063		0.9	0.964		pp	FALSE	NYV1 (pp) SEC22		0.999464	FALSE	pp	NYV1 (pp) SEC22	0.841
18062	0.151		0.72	0.817		pp	FALSE	SPT5 (pp) LEO1		0.987471	FALSE	pp	SPT5 (pp) LEO1	0.712
18063	0.38			0.965		pp	FALSE	SPT5 (pp) RPB2		0.9954	FALSE	pp	SPT5 (pp) RPB2	0.788
18064	0.077		0.9			pp	FALSE	SPT5 (pp) TFB2		0.912776	FALSE	pp	SPT5 (pp) TFB2	0.055
18065	0.048		0.9	0.464		pp	FALSE	SPT5 (pp) CCL1		0.955402	FALSE	pp	SPT5 (pp) CCL1	0.126
18066	0.042		0.9			pp	FALSE	SPT5 (pp) TFB4		0.9042	FALSE	pp	SPT5 (pp) TFB4
18067	0.198			0.846		pp	FALSE	SPT5 (pp) SGV1		0.986414	FALSE	pp	SPT5 (pp) SGV1	0.89
18068	0.264			0.868		pp	FALSE	KEX2 (pp) SIL1		0.909454	FALSE	pp	KEX2 (pp) SIL1	0.068
18069	0.043		0.9			pp	FALSE	FCF1 (pp) CKB1		0.910903	FALSE	pp	FCF1 (pp) CKB1	0.069
18070	0.599		0.9			pp	FALSE	FCF1 (pp) ROK1		0.962667	FALSE	pp	FCF1 (pp) ROK1	0.069
18071	0.326		0.9	0.057		pp	FALSE	FCF1 (pp) SKI6		0.936442	FALSE	pp	FCF1 (pp) SKI6
18072	0.412		0.9	0.197		pp	FALSE	FCF1 (pp) SOF1		0.952784	FALSE	pp	FCF1 (pp) SOF1
18073	0.507		0.9			pp	FALSE	FCF1 (pp) EMG1		0.969976	FALSE	pp	FCF1 (pp) EMG1	0.391
18074	0.363		0.9	0.287		pp	FALSE	FCF1 (pp) UTP14		0.970297	FALSE	pp	FCF1 (pp) UTP14	0.346
18075			0.9	0.05		pp	FALSE	FCF1 (pp) RAT1		0.93559	FALSE	pp	FCF1 (pp) RAT1	0.322
18076	0.659			0.626		pp	FALSE	FCF1 (pp) PNO1		0.90792	FALSE	pp	FCF1 (pp) PNO1	0.278
18077				0.122		pp	FALSE	PRP18 (pp) PRP16		0.9561	FALSE	pp	PRP18 (pp) PRP16	0.95
18078				0.611		pp	FALSE	RAD51 (pp) RAD6		0.940872	FALSE	pp	RAD51 (pp) RAD6	0.848
18079	0.057			0.701		pp	FALSE	RAD51 (pp) MPH1		0.923872	FALSE	pp	RAD51 (pp) MPH1	0.73
18080				0.805		pp	FALSE	RAD51 (pp) RAD5		0.957295	FALSE	pp	RAD51 (pp) RAD5	0.781
18081	0.064			0.937		pp	FALSE	RAD51 (pp) RAD52		0.99829	FALSE	pp	RAD51 (pp) RAD52	0.971
18082	0.088			0.813		pp	FALSE	RAD51 (pp) MLH1	0.083	0.958244	FALSE	pp	RAD51 (pp) MLH1	0.733
18083	0.103			0.934		pp	FALSE	RAD51 (pp) SGS1		0.998165	FALSE	pp	RAD51 (pp) SGS1	0.969
18084	0.062			0.762		pp	FALSE	RAD51 (pp) REV1	0.17	0.942189	FALSE	pp	RAD51 (pp) REV1	0.688
18085	0.091			0.907		pp	FALSE	SSN3 (pp) CCL1		0.952321	FALSE	pp	SSN3 (pp) CCL1	0.436
18086	0.063		0.36	0.95		pp	FALSE	SSN3 (pp) NUT2		0.995203	FALSE	pp	SSN3 (pp) NUT2	0.84
18087				0.665		pp	FALSE	RAD9 (pp) RAD51		0.942715	FALSE	pp	RAD9 (pp) RAD51	0.829
18088				0.803		pp	FALSE	RAD9 (pp) RAD52		0.963358	FALSE	pp	RAD9 (pp) RAD52	0.814
18089				0.82		pp	FALSE	RAD9 (pp) SGS1		0.95392	FALSE	pp	RAD9 (pp) SGS1	0.744
18090	0.068		0.9	0.083		pp	FALSE	CTK2 (pp) SSL1		0.918894	FALSE	pp	CTK2 (pp) SSL1	0.051
18091	0.058		0.72	0.603		pp	FALSE	CTK2 (pp) SPT5		0.956858	FALSE	pp	CTK2 (pp) SPT5	0.588
18092	0.083			0.926		pp	FALSE	CTK2 (pp) SSN3		0.986971	FALSE	pp	CTK2 (pp) SSN3	0.808
18093	0.042		0.9	0.457		pp	FALSE	CTK2 (pp) TFB2		0.947981	FALSE	pp	CTK2 (pp) TFB2
18094	0.064		0.9			pp	FALSE	CTK2 (pp) CCL1		0.959658	FALSE	pp	CTK2 (pp) CCL1	0.569
18095	0.053		0.9			pp	FALSE	CTK2 (pp) TFB4		0.9053	FALSE	pp	CTK2 (pp) TFB4
18096	0.067		0.72	0.871		pp	FALSE	CTK2 (pp) SGV1		0.993631	FALSE	pp	CTK2 (pp) SGV1	0.811
18097	0.086			0.997		pp	FALSE	PRP46 (pp) LEA1		0.998031	FALSE	pp	PRP46 (pp) LEA1	0.282
18098	0.097			0.789		pp	FALSE	SFP1 (pp) MRS6		0.939982	FALSE	pp	SFP1 (pp) MRS6	0.685
18099			0.9	0.759		pp	FALSE	PBS2 (pp) RCK2		0.981829	FALSE	pp	PBS2 (pp) RCK2	0.246
18100	0.074			0.868		pp	FALSE	CWC2 (pp) SLU7		0.918227	FALSE	pp	CWC2 (pp) SLU7	0.331
18101				0.999		pp	FALSE	CWC2 (pp) CDC40		0.999507	FALSE	pp	CWC2 (pp) CDC40	0.507
18102				0.969		pp	FALSE	CWC2 (pp) PRP3		0.972007	FALSE	pp	CWC2 (pp) PRP3	0.097
18103	0.08			0.989		pp	FALSE	CWC2 (pp) PRP22		0.994201	FALSE	pp	CWC2 (pp) PRP22	0.427
18104	0.096			0.972		pp	FALSE	CWC2 (pp) CWC22		0.980358	FALSE	pp	CWC2 (pp) CWC22	0.224
18105				0.972		pp	FALSE	CWC2 (pp) IST3		0.972	FALSE	pp	CWC2 (pp) IST3
18106				0.969		pp	FALSE	CWC2 (pp) PRP21		0.981865	FALSE	pp	CWC2 (pp) PRP21	0.415
18107				0.982		pp	FALSE	CWC2 (pp) YJU2		0.989398	FALSE	pp	CWC2 (pp) YJU2	0.411
18108	0.064			0.997		pp	FALSE	CWC2 (pp) PRP16		0.997717	FALSE	pp	CWC2 (pp) PRP16	0.187
18109	0.098			0.923		pp	FALSE	CWC2 (pp) MSL5		0.961453	FALSE	pp	CWC2 (pp) MSL5	0.445
18110	0.042		0.72	0.999		pp	FALSE	CWC2 (pp) CLF1		0.999924	FALSE	pp	CWC2 (pp) CLF1	0.716
18111	0.077		0.72	0.999		pp	FALSE	CWC2 (pp) CEF1		0.99994	FALSE	pp	CWC2 (pp) CEF1	0.767
18112	0.079			0.972		pp	FALSE	CWC2 (pp) CUS1		0.975398	FALSE	pp	CWC2 (pp) CUS1	0.046
18113				0.923		pp	FALSE	CWC2 (pp) GLN4	0.055	0.932401	FALSE	pp	CWC2 (pp) GLN4	0.071
18114	0.077		0.72	0.999		pp	FALSE	CWC2 (pp) PRP46		0.999942	FALSE	pp	CWC2 (pp) PRP46	0.777
18115			0.237	0.999		pp	FALSE	CWC2 (pp) LEA1		0.99928	FALSE	pp	CWC2 (pp) LEA1	0.057
18116				0.985		pp	FALSE	CWC2 (pp) RDS3		0.98581	FALSE	pp	CWC2 (pp) RDS3	0.054
18117	0.126			0.993		pp	FALSE	ECM2 (pp) BUD31		0.99677	FALSE	pp	ECM2 (pp) BUD31	0.472
18118			0.54	0.999		pp	FALSE	ECM2 (pp) CWC2		0.999734	FALSE	pp	ECM2 (pp) CWC2	0.421
18119	0.086			0.999		pp	FALSE	ECM2 (pp) CDC40		0.999739	FALSE	pp	ECM2 (pp) CDC40	0.714
18120	0.102			0.969		pp	FALSE	ECM2 (pp) PRP3		0.979957	FALSE	pp	ECM2 (pp) PRP3	0.28
18121	0.068			0.868		pp	FALSE	ECM2 (pp) PRP22		0.957188	FALSE	pp	ECM2 (pp) PRP22	0.652
18122	0.112			0.949		pp	FALSE	ECM2 (pp) CWC22		0.972646	FALSE	pp	ECM2 (pp) CWC22	0.396
18123	0.067			0.972		pp	FALSE	ECM2 (pp) PRP16		0.989106	FALSE	pp	ECM2 (pp) PRP16	0.583
18124	0.099		0.54	0.992		pp	FALSE	ECM2 (pp) CLF1		0.998581	FALSE	pp	ECM2 (pp) CLF1	0.572
18125	0.087		0.54	0.999		pp	FALSE	ECM2 (pp) CEF1		0.999821	FALSE	pp	ECM2 (pp) CEF1	0.573
18126	0.151		0.54	0.997		pp	FALSE	ECM2 (pp) PRP46		0.999591	FALSE	pp	ECM2 (pp) PRP46	0.651
18127	0.05			0.996		pp	FALSE	ECM2 (pp) LEA1		0.996686	FALSE	pp	ECM2 (pp) LEA1	0.128
18128	0.058			0.889		pp	FALSE	BRF1 (pp) RPB3		0.936217	FALSE	pp	BRF1 (pp) RPB3	0.39
18129	0.043		0.9	0.89		pp	FALSE	BRF1 (pp) RPC34		0.996968	FALSE	pp	BRF1 (pp) RPC34	0.712
18130	0.087			0.914		pp	FALSE	BRF1 (pp) TFB2		0.925094	FALSE	pp	BRF1 (pp) TFB2	0.046
18131	0.054					pp	FALSE	BRF1 (pp) SUA7		0.937564	FALSE	pp	BRF1 (pp) SUA7	0.934
18132			0.72	0.704		pp	FALSE	IES6 (pp) ARP8		0.92748	FALSE	pp	IES6 (pp) ARP8	0.125
18133	0.889		0.9	0.997		pp	FALSE	RPT5 (pp) RPN8		0.999982	FALSE	pp	RPT5 (pp) RPN8	0.448
18134	0.82		0.9	0.997		pp	FALSE	RPT5 (pp) PRE2		0.999979	FALSE	pp	RPT5 (pp) PRE2	0.613
18135	0.902		0.9	0.997		pp	FALSE	RPT5 (pp) RPN7		0.999995	FALSE	pp	RPT5 (pp) RPN7	0.832
18136	0.553					pp	FALSE	YNL247W (pp) GLN4	0.321	0.958419	FALSE	pp	YNL247W (pp) GLN4	0.863
18137	0.15			0.841		pp	FALSE	RPC34 (pp) RPB2		0.915802	FALSE	pp	RPC34 (pp) RPB2	0.377
18138	0.053		0.611	0.584		pp	FALSE	PCA1 (pp) SPF1	0.042	0.937165	FALSE	pp	PCA1 (pp) SPF1	0.572
18139	0.832			0.578		pp	FALSE	RRP17 (pp) NSA2		0.946403	FALSE	pp	RRP17 (pp) NSA2	0.244
18140	0.862			0.8		pp	FALSE	RRP17 (pp) RPF1		0.983274	FALSE	pp	RRP17 (pp) RPF1	0.394
18141	0.058		0.9	0.965		pp	FALSE	TFG2 (pp) SPT4		0.998292	FALSE	pp	TFG2 (pp) SPT4	0.482
18142	0.198		0.9	0.999		pp	FALSE	TFG2 (pp) TFG1		0.999998	FALSE	pp	TFG2 (pp) TFG1	0.97
18143			0.9			pp	FALSE	TFG2 (pp) SLH1		0.9	FALSE	pp	TFG2 (pp) SLH1
18144	0.042		0.9	0.997		pp	FALSE	TFG2 (pp) RPB3		0.999901	FALSE	pp	TFG2 (pp) RPB3	0.654
18145	0.136		0.9	0.988		pp	FALSE	TFG2 (pp) TFA1		0.999688	FALSE	pp	TFG2 (pp) TFA1	0.699
18146	0.101			0.988		pp	FALSE	TFG2 (pp) TFA2		0.996224	FALSE	pp	TFG2 (pp) TFA2	0.65
18147	0.053		0.9	0.799		pp	FALSE	TFG2 (pp) SSL1		0.987247	FALSE	pp	TFG2 (pp) SSL1	0.33
18148			0.9	0.965		pp	FALSE	TFG2 (pp) SPT5		0.998148	FALSE	pp	TFG2 (pp) SPT5	0.471
18149	0.046		0.9			pp	FALSE	TFG2 (pp) TAF11		0.936464	FALSE	pp	TFG2 (pp) TAF11	0.334
18150			0.9			pp	FALSE	TFG2 (pp) CUS1		0.9	FALSE	pp	TFG2 (pp) CUS1
18151				0.992		pp	FALSE	TFG2 (pp) RPB2		0.997296	FALSE	pp	TFG2 (pp) RPB2	0.662
18152			0.9	0.983		pp	FALSE	TFG2 (pp) TFB2		0.998779	FALSE	pp	TFG2 (pp) TFB2	0.282
18153			0.9			pp	FALSE	TFG2 (pp) CCL1		0.9326	FALSE	pp	TFG2 (pp) CCL1	0.326
18154	0.052		0.9	0.948		pp	FALSE	TFG2 (pp) TFB4		0.996618	FALSE	pp	TFG2 (pp) TFB4	0.314
18155	0.047		0.9			pp	FALSE	TFG2 (pp) DIB1		0.9047	FALSE	pp	TFG2 (pp) DIB1
18156	0.079		0.9	0.994		pp	FALSE	TFG2 (pp) SUA7		0.999918	FALSE	pp	TFG2 (pp) SUA7	0.852
18157	0.075		0.9	0.305		pp	FALSE	ARP6 (pp) BDF1		0.954099	FALSE	pp	ARP6 (pp) BDF1	0.286
18158			0.72	0.791		pp	FALSE	SWR1 (pp) IES6		0.959329	FALSE	pp	SWR1 (pp) IES6	0.305
18159	0.192		0.9	0.989		pp	FALSE	SWR1 (pp) SWC4		0.999497	FALSE	pp	SWR1 (pp) SWC4	0.434
18160	0.065		0.9	0.965		pp	FALSE	SWR1 (pp) ARP6		0.998855	FALSE	pp	SWR1 (pp) ARP6	0.65
18161	0.203		0.9	0.874		pp	FALSE	SWR1 (pp) BDF1		0.997499	FALSE	pp	SWR1 (pp) BDF1	0.751
18162				0.889		pp	FALSE	SWR1 (pp) HTZ1		0.992341	FALSE	pp	SWR1 (pp) HTZ1	0.931
18163			0.72	0.706		pp	FALSE	SWR1 (pp) ARP8		0.970036	FALSE	pp	SWR1 (pp) ARP8	0.636
18164				0.905		pp	FALSE	SEO1 (pp) QRI1		0.905	FALSE	pp	SEO1 (pp) QRI1
18165	0.086			0.923		pp	FALSE	SUB2 (pp) CWC2	0.075	0.948571	FALSE	pp	SUB2 (pp) CWC2	0.21
18166	0.15			0.98		pp	FALSE	SUB2 (pp) PRP22	0.153	0.996674	FALSE	pp	SUB2 (pp) PRP22	0.769
18167	0.078			0.666		pp	FALSE	SUB2 (pp) MSL5		0.916238	FALSE	pp	SUB2 (pp) MSL5	0.728
18168	0.067			0.322		pp	FALSE	SUB2 (pp) MEX67		0.958883	FALSE	pp	SUB2 (pp) MEX67	0.935
18169	0.98					pp	FALSE	RRB1 (pp) PNO1		0.9846	FALSE	pp	RRB1 (pp) PNO1	0.23
18170	0.963			0.159		pp	FALSE	RRB1 (pp) DIM1		0.979681	FALSE	pp	RRB1 (pp) DIM1	0.347
18171	0.077			0.955		pp	FALSE	GRX4 (pp) FRA2	0.473	0.992908	FALSE	pp	GRX4 (pp) FRA2	0.676
18172	0.079		0.9	0.966		pp	FALSE	SWC4 (pp) ARP6		0.998021	FALSE	pp	SWC4 (pp) ARP6	0.368
18173	0.164		0.9	0.936		pp	FALSE	SWC4 (pp) BDF1		0.997785	FALSE	pp	SWC4 (pp) BDF1	0.586
18174	0.156		0.9	0.964		pp	FALSE	SWC4 (pp) ESA1		0.99777	FALSE	pp	SWC4 (pp) ESA1	0.266
18175	0.288			0.868		pp	FALSE	CUS1 (pp) PRP46		0.926598	FALSE	pp	CUS1 (pp) PRP46	0.219
18176	0.042			0.933		pp	FALSE	CUS1 (pp) LEA1		0.977278	FALSE	pp	CUS1 (pp) LEA1	0.646
18177			0.9	0.868		pp	FALSE	CUS1 (pp) DIB1		0.987684	FALSE	pp	CUS1 (pp) DIB1	0.067
18178			0.8	0.965		pp	FALSE	CUS1 (pp) RDS3		0.99713	FALSE	pp	CUS1 (pp) RDS3	0.59
18179	0.284		0.9	0.987		pp	FALSE	PRE9 (pp) RPN1		0.99912	FALSE	pp	PRE9 (pp) RPN1	0.055
18180	0.606		0.605	0.997		pp	FALSE	PRE9 (pp) RPN10		0.999739	FALSE	pp	PRE9 (pp) RPN10	0.441
18181	0.978		0.54	0.992		pp	FALSE	PRE9 (pp) RPT1		0.999969	FALSE	pp	PRE9 (pp) RPT1	0.615
18182	0.385		0.9	0.983		pp	FALSE	PRE9 (pp) RPN13		0.999401	FALSE	pp	PRE9 (pp) RPN13	0.427
18183	0.979	0.032	0.952	0.997		pp	FALSE	PRE9 (pp) PRE6		0.999997	FALSE	pp	PRE9 (pp) PRE6	0.101
18184	0.835		0.54	0.997		pp	FALSE	PRE9 (pp) RPT5		0.999857	FALSE	pp	PRE9 (pp) RPT5	0.373
18185	0.897		0.92	0.997		pp	FALSE	PRE9 (pp) RPN8		0.999983	FALSE	pp	PRE9 (pp) RPN8	0.323
18186	0.939		0.952	0.997		pp	FALSE	PRE9 (pp) PRE2		0.999995	FALSE	pp	PRE9 (pp) PRE2	0.424
18187	0.965			0.997		pp	FALSE	PRE9 (pp) RPN7		0.999921	FALSE	pp	PRE9 (pp) RPN7	0.243
18188				0.868		pp	FALSE	NUP116 (pp) MEX67		0.979276	FALSE	pp	NUP116 (pp) MEX67	0.843
18189	0.1		0.543	0.706		pp	FALSE	SNF5 (pp) GCN5		0.965295	FALSE	pp	SNF5 (pp) GCN5	0.713
18190	0.103			0.678		pp	FALSE	MLH1 (pp) SGS1	0.058	0.96082	FALSE	pp	MLH1 (pp) SGS1	0.856
18191	0.099		0.72	0.455		pp	FALSE	MLH1 (pp) RAD14		0.928091	FALSE	pp	MLH1 (pp) RAD14	0.477
18192	0.057		0.72	0.682		pp	FALSE	MLH1 (pp) MLH3		0.945927	FALSE	pp	MLH1 (pp) MLH3	0.356
18193	0.067			0.868		pp	FALSE	SNU23 (pp) PRP31		0.916131	FALSE	pp	SNU23 (pp) PRP31	0.319
18194				0.868		pp	FALSE	SNU23 (pp) DIB1		0.936376	FALSE	pp	SNU23 (pp) DIB1	0.518
18195	0.051			0.864		pp	FALSE	DSK2 (pp) RPT5		0.964895	FALSE	pp	DSK2 (pp) RPT5	0.728
18196	0.063		0.9			pp	FALSE	SPT16 (pp) TFG2		0.939001	FALSE	pp	SPT16 (pp) TFG2	0.349
18197			0.9	0.301		pp	FALSE	SPT16 (pp) SPT4		0.989166	FALSE	pp	SPT16 (pp) SPT4	0.845
18198	0.243			0.287		pp	FALSE	SPT16 (pp) SPT6		0.963298	FALSE	pp	SPT16 (pp) SPT6	0.932
18199	0.047		0.9	0.287		pp	FALSE	SPT16 (pp) RPB3		0.974519	FALSE	pp	SPT16 (pp) RPB3	0.625
18200	0.042		0.9			pp	FALSE	SPT16 (pp) SSL1		0.9042	FALSE	pp	SPT16 (pp) SSL1
18201	0.237		0.9	0.31		pp	FALSE	SPT16 (pp) SPT5		0.992998	FALSE	pp	SPT16 (pp) SPT5	0.867
18202	0.112		0.9	0.315		pp	FALSE	SPT16 (pp) CSM3		0.951459	FALSE	pp	SPT16 (pp) CSM3	0.202
18203			0.9			pp	FALSE	SPT16 (pp) PSF3		0.9277	FALSE	pp	SPT16 (pp) PSF3	0.277
18204	0.119		0.72	0.965		pp	FALSE	SPT16 (pp) LEO1		0.996477	FALSE	pp	SPT16 (pp) LEO1	0.592
18205	0.096		0.9			pp	FALSE	SPT16 (pp) TFB2		0.9096	FALSE	pp	SPT16 (pp) TFB2
18206	0.059		0.9			pp	FALSE	SPT16 (pp) CCL1		0.9059	FALSE	pp	SPT16 (pp) CCL1
18207	0.064		0.9			pp	FALSE	SPT16 (pp) TFB4		0.9064	FALSE	pp	SPT16 (pp) TFB4
18208	0.134			0.749		pp	FALSE	SPT16 (pp) SPN1		0.909576	FALSE	pp	SPT16 (pp) SPN1	0.584
18209	0.044		0.54	0.987		pp	FALSE	RGR1 (pp) SSN3		0.999434	FALSE	pp	RGR1 (pp) SSN3	0.901
18210			0.9	0.989		pp	FALSE	RGR1 (pp) NUT2		0.999924	FALSE	pp	RGR1 (pp) NUT2	0.931
18211				0.654		pp	FALSE	RAD3 (pp) RAD6		0.964708	FALSE	pp	RAD3 (pp) RAD6	0.898
18212			0.9	0.948		pp	FALSE	RAD3 (pp) RPB9		0.996256	FALSE	pp	RAD3 (pp) RPB9	0.28
18213	0.136		0.9			pp	FALSE	RAD3 (pp) SPT16		0.924659	FALSE	pp	RAD3 (pp) SPT16	0.128
18214	0.082		0.9	0.957		pp	FALSE	RAD3 (pp) TFG2		0.997047	FALSE	pp	RAD3 (pp) TFG2	0.252
18215			0.9			pp	FALSE	RAD3 (pp) SPT4		0.9159	FALSE	pp	RAD3 (pp) SPT4	0.159
18216			0.9	0.806		pp	FALSE	RAD3 (pp) RPB3		0.984616	FALSE	pp	RAD3 (pp) RPB3	0.207
18217	0.049		0.9	0.749		pp	FALSE	RAD3 (pp) CTK2		0.977753	FALSE	pp	RAD3 (pp) CTK2	0.068
18218	0.089		0.9	0.992		pp	FALSE	RAD3 (pp) TFA1		0.9995	FALSE	pp	RAD3 (pp) TFA1	0.314
18219				0.992		pp	FALSE	RAD3 (pp) TFA2		0.994904	FALSE	pp	RAD3 (pp) TFA2	0.363
18220	0.097		0.9	0.972		pp	FALSE	RAD3 (pp) SSL1		0.999891	FALSE	pp	RAD3 (pp) SSL1	0.957
18221	0.042		0.9	0.071		pp	FALSE	RAD3 (pp) BDF1		0.915808	FALSE	pp	RAD3 (pp) BDF1	0.054
18222	0.078		0.9			pp	FALSE	RAD3 (pp) SPT5		0.927346	FALSE	pp	RAD3 (pp) SPT5	0.212
18223	0.059		0.9			pp	FALSE	RAD3 (pp) TAF11		0.9059	FALSE	pp	RAD3 (pp) TAF11
18224				0.508		pp	FALSE	RAD3 (pp) RAD52		0.952768	FALSE	pp	RAD3 (pp) RAD52	0.904
18225			0.9			pp	FALSE	RAD3 (pp) RAD10		0.9931	FALSE	pp	RAD3 (pp) RAD10	0.931
18226	0.063		0.9	0.291		pp	FALSE	RAD3 (pp) RAD14		0.995549	FALSE	pp	RAD3 (pp) RAD14	0.933
18227	0.096		0.9			pp	FALSE	RAD3 (pp) REV1	0.072	0.968541	FALSE	pp	RAD3 (pp) REV1	0.625
18228	0.113		0.9	0.997		pp	FALSE	RAD3 (pp) TFB2		0.999923	FALSE	pp	RAD3 (pp) TFB2	0.709
18229	0.092		0.9	0.988		pp	FALSE	RAD3 (pp) CCL1		0.999397	FALSE	pp	RAD3 (pp) CCL1	0.447
18230	0.089		0.9	0.988		pp	FALSE	RAD3 (pp) TFB4		0.999614	FALSE	pp	RAD3 (pp) TFB4	0.647
18231	0.068		0.9	0.958		pp	FALSE	RAD3 (pp) SUA7		0.998188	FALSE	pp	RAD3 (pp) SUA7	0.537
18232			0.237	0.727		pp	FALSE	PTP3 (pp) PBS2		0.953966	FALSE	pp	PTP3 (pp) PBS2	0.779
18233			0.9	0.371		pp	FALSE	CAX4 (pp) SEC59	0.053	0.990708	FALSE	pp	CAX4 (pp) SEC59	0.844
18234			0.9			pp	FALSE	CAX4 (pp) ALG5	0.158	0.977098	FALSE	pp	CAX4 (pp) ALG5	0.728
18235			0.72	0.876		pp	FALSE	PCF11 (pp) RNA15		0.995903	FALSE	pp	PCF11 (pp) RNA15	0.882
18236			0.72	0.099		pp	FALSE	PCF11 (pp) FIP1		0.959131	FALSE	pp	PCF11 (pp) FIP1	0.838
18237			0.72	0.868		pp	FALSE	PCF11 (pp) YSH1		0.990316	FALSE	pp	PCF11 (pp) YSH1	0.738
18238			0.72	0.868		pp	FALSE	PCF11 (pp) SSU72		0.991314	FALSE	pp	PCF11 (pp) SSU72	0.765
18239	0.096			0.83		pp	FALSE	RAD23 (pp) PRE1		0.907792	FALSE	pp	RAD23 (pp) PRE1	0.4
18240	0.065		0.9	0.108		pp	FALSE	RAD23 (pp) RAD3		0.984904	FALSE	pp	RAD23 (pp) RAD3	0.819
18241	0.111			0.908		pp	FALSE	RAD23 (pp) RPN11		0.977263	FALSE	pp	RAD23 (pp) RPN11	0.722
18242	0.102			0.806		pp	FALSE	RAD23 (pp) RPT6		0.950524	FALSE	pp	RAD23 (pp) RPT6	0.716
18243	0.055			0.909		pp	FALSE	RAD23 (pp) RAD6		0.976867	FALSE	pp	RAD23 (pp) RAD6	0.731
18244	0.124			0.995		pp	FALSE	RAD23 (pp) RPN1		0.998576	FALSE	pp	RAD23 (pp) RPN1	0.675
18245	0.128			0.989		pp	FALSE	RAD23 (pp) RPN10		0.999079	FALSE	pp	RAD23 (pp) RPN10	0.904
18246	0.151			0.806		pp	FALSE	RAD23 (pp) RPT1		0.959812	FALSE	pp	RAD23 (pp) RPT1	0.756
18247	0.103		0.237	0.667		pp	FALSE	RAD23 (pp) UBA1		0.927297	FALSE	pp	RAD23 (pp) UBA1	0.681
18248	0.067		0.9			pp	FALSE	RAD23 (pp) SSL1		0.957642	FALSE	pp	RAD23 (pp) SSL1	0.546
18249	0.15			0.759		pp	FALSE	RAD23 (pp) RPN13		0.955957	FALSE	pp	RAD23 (pp) RPN13	0.785
18250			0.72			pp	FALSE	RAD23 (pp) RAD10		0.93896	FALSE	pp	RAD23 (pp) RAD10	0.782
18251			0.9	0.739		pp	FALSE	RAD23 (pp) RAD14		0.998956	FALSE	pp	RAD23 (pp) RAD14	0.96
18252	0.114			0.972		pp	FALSE	RAD23 (pp) DSK2		0.998784	FALSE	pp	RAD23 (pp) DSK2	0.951
18253	0.096			0.864		pp	FALSE	RAD23 (pp) RPT5		0.967543	FALSE	pp	RAD23 (pp) RPT5	0.736
18254			0.9	0.074		pp	FALSE	RAD23 (pp) TFB2		0.930457	FALSE	pp	RAD23 (pp) TFB2	0.249
18255	0.043		0.9			pp	FALSE	RAD23 (pp) CCL1		0.912147	FALSE	pp	RAD23 (pp) CCL1	0.082
18256	0.052		0.9			pp	FALSE	RAD23 (pp) TFB4		0.94056	FALSE	pp	RAD23 (pp) TFB4	0.373
18257	0.425		0.9	0.972		pp	FALSE	VMA5 (pp) VMA6		0.999894	FALSE	pp	VMA5 (pp) VMA6	0.934
18258	0.131			0.983		pp	FALSE	PRP45 (pp) ECM2		0.992052	FALSE	pp	PRP45 (pp) ECM2	0.462
18259	0.151			0.996		pp	FALSE	PRP45 (pp) BUD31		0.998248	FALSE	pp	PRP45 (pp) BUD31	0.484
18260	0.082			0.999		pp	FALSE	PRP45 (pp) CWC2		0.999322	FALSE	pp	PRP45 (pp) CWC2	0.261
18261	0.203			0.999		pp	FALSE	PRP45 (pp) CDC40		0.999605	FALSE	pp	PRP45 (pp) CDC40	0.504
18262	0.209			0.969		pp	FALSE	PRP45 (pp) PRP3		0.975479	FALSE	pp	PRP45 (pp) PRP3
18263	0.133			0.929		pp	FALSE	PRP45 (pp) PRP22		0.978948	FALSE	pp	PRP45 (pp) PRP22	0.658
18264	0.206			0.972		pp	FALSE	PRP45 (pp) CWC22		0.986972	FALSE	pp	PRP45 (pp) CWC22	0.414
18265	0.095			0.85		pp	FALSE	PRP45 (pp) IST3		0.925745	FALSE	pp	PRP45 (pp) IST3	0.453
18266	0.106			0.955		pp	FALSE	PRP45 (pp) YJU2		0.983707	FALSE	pp	PRP45 (pp) YJU2	0.595
18267	0.072			0.985		pp	FALSE	PRP45 (pp) PRP16		0.99052	FALSE	pp	PRP45 (pp) PRP16	0.319
18268	0.285			0.997		pp	FALSE	PRP45 (pp) CLF1		0.999101	FALSE	pp	PRP45 (pp) CLF1	0.581
18269	0.491			0.999		pp	FALSE	PRP45 (pp) CEF1		0.999713	FALSE	pp	PRP45 (pp) CEF1	0.437
18270	0.283			0.997		pp	FALSE	PRP45 (pp) PRP46		0.999587	FALSE	pp	PRP45 (pp) PRP46	0.808
18271				0.997		pp	FALSE	PRP45 (pp) LEA1		0.997924	FALSE	pp	PRP45 (pp) LEA1	0.308
18272	0.988			0.574		pp	FALSE	ENP2 (pp) RPF1		0.995696	FALSE	pp	ENP2 (pp) RPF1	0.158
18273	0.988			0.364		pp	FALSE	ENP2 (pp) NOP9		0.993978	FALSE	pp	ENP2 (pp) NOP9	0.211
18274	0.983					pp	FALSE	ENP2 (pp) DBP7		0.984853	FALSE	pp	ENP2 (pp) DBP7	0.109
18275	0.987			0.868		pp	FALSE	ENP2 (pp) SOF1		0.998773	FALSE	pp	ENP2 (pp) SOF1	0.285
18276	0.468			0.868		pp	FALSE	ENP2 (pp) EMG1		0.937501	FALSE	pp	ENP2 (pp) EMG1	0.11
18277	0.941					pp	FALSE	ENP2 (pp) SGD1		0.941	FALSE	pp	ENP2 (pp) SGD1
18278	0.99					pp	FALSE	ENP2 (pp) UTP14		0.99391	FALSE	pp	ENP2 (pp) UTP14	0.391
18279	0.978			0.749		pp	FALSE	ENP2 (pp) RRB1		0.995295	FALSE	pp	ENP2 (pp) RRB1	0.148
18280	0.948					pp	FALSE	ENP2 (pp) PNO1		0.954604	FALSE	pp	ENP2 (pp) PNO1	0.127
18281	0.986					pp	FALSE	ENP2 (pp) DIM1		0.986	FALSE	pp	ENP2 (pp) DIM1
18282			0.9	0.563		pp	FALSE	TFB1 (pp) RAD23		0.977582	FALSE	pp	TFB1 (pp) RAD23	0.487
18283	0.042		0.9			pp	FALSE	TFB1 (pp) SPT15		0.944436	FALSE	pp	TFB1 (pp) SPT15	0.42
18284	0.09		0.9	0.988		pp	FALSE	TFB1 (pp) RAD3		0.999855	FALSE	pp	TFB1 (pp) RAD3	0.867
18285	0.067		0.9	0.088		pp	FALSE	TFB1 (pp) RPB9		0.918484	FALSE	pp	TFB1 (pp) RPB9	0.042
18286	0.114		0.9			pp	FALSE	TFB1 (pp) SPT16		0.915033	FALSE	pp	TFB1 (pp) SPT16	0.041
18287	0.065		0.9	0.05		pp	FALSE	TFB1 (pp) TFG2		0.941109	FALSE	pp	TFB1 (pp) TFG2	0.337
18288			0.9			pp	FALSE	TFB1 (pp) SPT4		0.9	FALSE	pp	TFB1 (pp) SPT4
18289	0.049		0.9	0.656		pp	FALSE	TFB1 (pp) RPB3		0.978965	FALSE	pp	TFB1 (pp) RPB3	0.357
18290	0.065		0.9	0.088		pp	FALSE	TFB1 (pp) CTK2		0.918395	FALSE	pp	TFB1 (pp) CTK2	0.043
18291	0.095		0.9	0.971		pp	FALSE	TFB1 (pp) TFA1		0.997827	FALSE	pp	TFB1 (pp) TFA1	0.172
18292	0.052			0.875		pp	FALSE	TFB1 (pp) TFA2		0.916576	FALSE	pp	TFB1 (pp) TFA2	0.296
18293	0.074		0.9	0.95		pp	FALSE	TFB1 (pp) SSL1		0.999694	FALSE	pp	TFB1 (pp) SSL1	0.934
18294			0.9	0.051		pp	FALSE	TFB1 (pp) BDF1		0.91013	FALSE	pp	TFB1 (pp) BDF1	0.053
18295	0.086		0.9			pp	FALSE	TFB1 (pp) SPT5		0.912896	FALSE	pp	TFB1 (pp) SPT5	0.047
18296	0.065		0.9	0.05		pp	FALSE	TFB1 (pp) TAF11		0.933648	FALSE	pp	TFB1 (pp) TAF11	0.253
18297	0.08		0.9	0.132		pp	FALSE	TFB1 (pp) RAD10		0.964863	FALSE	pp	TFB1 (pp) RAD10	0.56
18298	0.066		0.9	0.361		pp	FALSE	TFB1 (pp) RAD14		0.978932	FALSE	pp	TFB1 (pp) RAD14	0.647
18299	0.056		0.9			pp	FALSE	TFB1 (pp) REV1		0.911736	FALSE	pp	TFB1 (pp) REV1	0.065
18300	0.131		0.9	0.986		pp	FALSE	TFB1 (pp) TFB2		0.999949	FALSE	pp	TFB1 (pp) TFB2	0.958
18301	0.096		0.9	0.711		pp	FALSE	TFB1 (pp) CCL1		0.984873	FALSE	pp	TFB1 (pp) CCL1	0.421
18302	0.062		0.9	0.965		pp	FALSE	TFB1 (pp) TFB4		0.99975	FALSE	pp	TFB1 (pp) TFB4	0.924
18303	0.042		0.9			pp	FALSE	TFB1 (pp) SUA7		0.950376	FALSE	pp	TFB1 (pp) SUA7	0.482
18304	0.099			0.851		pp	FALSE	CWC22 (pp) IST3		0.930459	FALSE	pp	CWC22 (pp) IST3	0.482
18305				0.944		pp	FALSE	CWC22 (pp) YJU2		0.98488	FALSE	pp	CWC22 (pp) YJU2	0.73
18306	0.134			0.972		pp	FALSE	CWC22 (pp) PRP16		0.987173	FALSE	pp	CWC22 (pp) PRP16	0.471
18307	0.247			0.972		pp	FALSE	CWC22 (pp) CLF1		0.991124	FALSE	pp	CWC22 (pp) CLF1	0.579
18308	0.285			0.999		pp	FALSE	CWC22 (pp) CEF1		0.999655	FALSE	pp	CWC22 (pp) CEF1	0.518
18309	0.206			0.972		pp	FALSE	CWC22 (pp) PRP46		0.988595	FALSE	pp	CWC22 (pp) PRP46	0.487
18310	0.101			0.956		pp	FALSE	CWC22 (pp) LEA1		0.965547	FALSE	pp	CWC22 (pp) LEA1	0.129
18311			0.9			pp	FALSE	SEC59 (pp) ALG5		0.9834	FALSE	pp	SEC59 (pp) ALG5	0.834
18312	0.133			0.774		pp	FALSE	CSM3 (pp) SGS1		0.947879	FALSE	pp	CSM3 (pp) SGS1	0.734
18313	0.201		0.9	0.749		pp	FALSE	CSM3 (pp) PSF3		0.990334	FALSE	pp	CSM3 (pp) PSF3	0.518
18314			0.8	0.972		pp	FALSE	VTA1 (pp) VPS4		0.999199	FALSE	pp	VTA1 (pp) VPS4	0.857
18315			0.9			pp	FALSE	ADK2 (pp) VMA5		0.9052	FALSE	pp	ADK2 (pp) VMA5	0.052
18316			0.959			pp	FALSE	ADK2 (pp) VMA6		0.961501	FALSE	pp	ADK2 (pp) VMA6	0.061
18317	0.042			0.812		pp	FALSE	RAD52 (pp) RAD10		0.992616	FALSE	pp	RAD52 (pp) RAD10	0.959
18318	0.051			0.854		pp	FALSE	RAD52 (pp) SGS1		0.993211	FALSE	pp	RAD52 (pp) SGS1	0.951
18319				0.647		pp	FALSE	FZO1 (pp) UGO1		0.98588	FALSE	pp	FZO1 (pp) UGO1	0.96
18320	0.043		0.9	0.09		pp	FALSE	UBC4 (pp) FAL1		0.921186	FALSE	pp	UBC4 (pp) FAL1	0.095
18321	0.043			0.874		pp	FALSE	UBC4 (pp) RAD23		0.95442	FALSE	pp	UBC4 (pp) RAD23	0.622
18322	0.043		0.92	0.969		pp	FALSE	UBC4 (pp) UBA1		0.999547	FALSE	pp	UBC4 (pp) UBA1	0.809
18323	0.067			0.748		pp	FALSE	UBC4 (pp) DSK2		0.912067	FALSE	pp	UBC4 (pp) DSK2	0.626
18324	0.114		0.9			pp	FALSE	UBC4 (pp) PLC1		0.9114	FALSE	pp	UBC4 (pp) PLC1
18325			0.9			pp	FALSE	RPN10 (pp) MET30		0.914	FALSE	pp	RPN10 (pp) MET30	0.14
18326	0.707		0.9	0.997		pp	FALSE	RPN10 (pp) RPT1		0.999991	FALSE	pp	RPN10 (pp) RPT1	0.903
18327	0.479		0.9	0.992		pp	FALSE	RPN10 (pp) RPN13		0.999979	FALSE	pp	RPN10 (pp) RPN13	0.95
18328	0.186			0.971		pp	FALSE	RPN10 (pp) DSK2		0.997474	FALSE	pp	RPN10 (pp) DSK2	0.893
18329	0.417		0.543	0.997		pp	FALSE	RPN10 (pp) PRE6		0.999291	FALSE	pp	RPN10 (pp) PRE6	0.113
18330	0.786		0.9	0.999		pp	FALSE	RPN10 (pp) RPT5		0.999999	FALSE	pp	RPN10 (pp) RPT5	0.932
18331	0.838		0.924	0.997		pp	FALSE	RPN10 (pp) RPN8		0.999969	FALSE	pp	RPN10 (pp) RPN8	0.149
18332	0.722		0.952	0.995		pp	FALSE	RPN10 (pp) PRE2		0.999963	FALSE	pp	RPN10 (pp) PRE2	0.447
18333	0.812		0.9	0.997		pp	FALSE	RPN10 (pp) RPN7		0.999989	FALSE	pp	RPN10 (pp) RPN7	0.809
18334	0.098		0.9	0.749		pp	FALSE	TFB2 (pp) CCL1		0.98782	FALSE	pp	TFB2 (pp) CCL1	0.462
18335	0.068		0.9	0.993		pp	FALSE	TFB2 (pp) TFB4		0.999948	FALSE	pp	TFB2 (pp) TFB4	0.92
18336	0.08		0.9	0.993		pp	FALSE	TFB2 (pp) SUA7		0.999549	FALSE	pp	TFB2 (pp) SUA7	0.299
18337	0.063		0.9	0.398		pp	FALSE	ESA1 (pp) NTO1		0.953407	FALSE	pp	ESA1 (pp) NTO1	0.174
18338	0.67		0.958	0.999		pp	FALSE	RPN11 (pp) PRE4		0.999989	FALSE	pp	RPN11 (pp) PRE4	0.185
18339	0.704		0.958	0.999		pp	FALSE	RPN11 (pp) SCL1		0.999989	FALSE	pp	RPN11 (pp) SCL1	0.104
18340	0.621		0.9	0.999		pp	FALSE	RPN11 (pp) RPT6		0.999997	FALSE	pp	RPN11 (pp) RPT6	0.93
18341	0.731		0.958	0.999		pp	FALSE	RPN11 (pp) PRE9		0.999994	FALSE	pp	RPN11 (pp) PRE9	0.433
18342	0.25		0.9	0.999		pp	FALSE	RPN11 (pp) RPN1		0.999976	FALSE	pp	RPN11 (pp) RPN1	0.675
18343	0.501		0.958	0.999		pp	FALSE	RPN11 (pp) RPN10		0.999999	FALSE	pp	RPN11 (pp) RPN10	0.931
18344			0.9	0.067		pp	FALSE	RPN11 (pp) MET30		0.911645	FALSE	pp	RPN11 (pp) MET30	0.053
18345	0.6		0.9	0.999		pp	FALSE	RPN11 (pp) RPT1		0.999997	FALSE	pp	RPN11 (pp) RPT1	0.93
18346	0.113		0.9	0.997		pp	FALSE	RPN11 (pp) RPN13		0.999973	FALSE	pp	RPN11 (pp) RPN13	0.899
18347	0.101			0.897		pp	FALSE	RPN11 (pp) DSK2		0.97398	FALSE	pp	RPN11 (pp) DSK2	0.719
18348	0.364		0.952	0.999		pp	FALSE	RPN11 (pp) PRE6		0.999985	FALSE	pp	RPN11 (pp) PRE6	0.522
18349	0.725		0.9	0.999		pp	FALSE	RPN11 (pp) RPT5		0.999998	FALSE	pp	RPN11 (pp) RPT5	0.934
18350	0.592		0.9	0.999		pp	FALSE	RPN11 (pp) RPN8		0.999982	FALSE	pp	RPN11 (pp) RPN8	0.549
18351	0.465		0.952	0.999		pp	FALSE	RPN11 (pp) PRE2		0.999988	FALSE	pp	RPN11 (pp) PRE2	0.516
18352	0.92		0.9	0.999		pp	FALSE	RPN11 (pp) RPN7		0.999999	FALSE	pp	RPN11 (pp) RPN7	0.869
18353	0.906		0.9	0.868		pp	FALSE	SOF1 (pp) EMG1		0.999104	FALSE	pp	SOF1 (pp) EMG1	0.278
18354	0.967		0.9	0.777		pp	FALSE	SOF1 (pp) UTP14		0.999343	FALSE	pp	SOF1 (pp) UTP14	0.107
18355	0.958					pp	FALSE	SOF1 (pp) RRB1		0.960856	FALSE	pp	SOF1 (pp) RRB1	0.068
18356	0.177		0.9	0.051		pp	FALSE	SOF1 (pp) RAT1		0.946734	FALSE	pp	SOF1 (pp) RAT1	0.318
18357	0.982					pp	FALSE	SOF1 (pp) PNO1		0.983206	FALSE	pp	SOF1 (pp) PNO1	0.067
18358	0.95					pp	FALSE	SOF1 (pp) DIM1		0.985	FALSE	pp	SOF1 (pp) DIM1	0.7
18359	0.125		0.9	0.261		pp	FALSE	GCN5 (pp) BDF1		0.948981	FALSE	pp	GCN5 (pp) BDF1	0.211
18360	0.111		0.237	0.816		pp	FALSE	GCN5 (pp) RPD3		0.989266	FALSE	pp	GCN5 (pp) RPD3	0.914
18361				0.785		pp	FALSE	GCN5 (pp) HTZ1		0.95872	FALSE	pp	GCN5 (pp) HTZ1	0.808
18362	0.075			0.806		pp	FALSE	GCN5 (pp) ESA1		0.963572	FALSE	pp	GCN5 (pp) ESA1	0.797
18363	0.054			0.812		pp	FALSE	GCN5 (pp) ELP3		0.965853	FALSE	pp	GCN5 (pp) ELP3	0.808
18364	0.043		0.237	0.507		pp	FALSE	GCN5 (pp) HOS3		0.976241	FALSE	pp	GCN5 (pp) HOS3	0.934
18365	0.051		0.543	0.16		pp	FALSE	GCN5 (pp) SUA7		0.962477	FALSE	pp	GCN5 (pp) SUA7	0.897
18366			0.92	0.123		pp	FALSE	HOS4 (pp) RPD3		0.946328	FALSE	pp	HOS4 (pp) RPD3	0.235
18367	0.099		0.9	0.989		pp	FALSE	YKT6 (pp) SED5		0.999939	FALSE	pp	YKT6 (pp) SED5	0.938
18368	0.068		0.9	0.854		pp	FALSE	YKT6 (pp) NYV1		0.99819	FALSE	pp	YKT6 (pp) NYV1	0.867
18369	0.052		0.9	0.963		pp	FALSE	YKT6 (pp) SEC22		0.997552	FALSE	pp	YKT6 (pp) SEC22	0.302
18370	0.674		0.9	0.123		pp	FALSE	EMG1 (pp) UTP14		0.979101	FALSE	pp	EMG1 (pp) UTP14	0.269
18371	0.956					pp	FALSE	EMG1 (pp) RRB1		0.97338	FALSE	pp	EMG1 (pp) RRB1	0.395
18372	0.042		0.9			pp	FALSE	EMG1 (pp) RAT1		0.909277	FALSE	pp	EMG1 (pp) RAT1	0.053
18373	0.962			0.868		pp	FALSE	EMG1 (pp) PNO1	0.052	0.996667	FALSE	pp	EMG1 (pp) PNO1	0.299
18374	0.265			0.8		pp	FALSE	SEC18 (pp) SEC1		0.990151	FALSE	pp	SEC18 (pp) SEC1	0.933
18375	0.068			0.965		pp	FALSE	SEC18 (pp) SLY1		0.993933	FALSE	pp	SEC18 (pp) SLY1	0.814
18376	0.174			0.898		pp	FALSE	SEC18 (pp) RPN1		0.924089	FALSE	pp	SEC18 (pp) RPN1	0.099
18377	0.123			0.886		pp	FALSE	SEC18 (pp) RPT1		0.904521	FALSE	pp	SEC18 (pp) RPT1	0.045
18378	0.092		0.9	0.697		pp	FALSE	SEC18 (pp) YKT6		0.995268	FALSE	pp	SEC18 (pp) YKT6	0.828
18379	0.149		0.9	0.814		pp	FALSE	SEC18 (pp) SED5		0.997926	FALSE	pp	SEC18 (pp) SED5	0.869
18380	0.066			0.86		pp	FALSE	SEC18 (pp) NYV1		0.990716	FALSE	pp	SEC18 (pp) NYV1	0.929
18381	0.067			0.714		pp	FALSE	SEC18 (pp) SEC22		0.976518	FALSE	pp	SEC18 (pp) SEC22	0.912
18382				0.921		pp	FALSE	SEC18 (pp) PRE6		0.921	FALSE	pp	SEC18 (pp) PRE6
18383	0.136		0.9	0.868		pp	FALSE	BET5 (pp) TRS33		0.99927	FALSE	pp	BET5 (pp) TRS33	0.936
18384	0.078			0.923		pp	FALSE	LUC7 (pp) CWC2		0.934118	FALSE	pp	LUC7 (pp) CWC2	0.072
18385	0.059			0.969		pp	FALSE	LUC7 (pp) CDC40		0.973221	FALSE	pp	LUC7 (pp) CDC40	0.082
18386				0.873		pp	FALSE	LUC7 (pp) LEA1		0.928499	FALSE	pp	LUC7 (pp) LEA1	0.437
18387	0.933					pp	FALSE	SYO1 (pp) NUG1		0.933	FALSE	pp	SYO1 (pp) NUG1
18388	0.936					pp	FALSE	SYO1 (pp) NSA2		0.936	FALSE	pp	SYO1 (pp) NSA2
18389	0.921					pp	FALSE	SYO1 (pp) ROK1		0.921	FALSE	pp	SYO1 (pp) ROK1
18390	0.933					pp	FALSE	SYO1 (pp) ENP2		0.933	FALSE	pp	SYO1 (pp) ENP2
18391	0.869					pp	FALSE	SYO1 (pp) HGH1		0.936596	FALSE	pp	SYO1 (pp) HGH1	0.516
18392	0.936					pp	FALSE	SYO1 (pp) UTP14		0.936	FALSE	pp	SYO1 (pp) UTP14
18393	0.936					pp	FALSE	SYO1 (pp) RRB1		0.936	FALSE	pp	SYO1 (pp) RRB1
18394				0.984		pp	FALSE	YJU2 (pp) PRP16		0.994336	FALSE	pp	YJU2 (pp) PRP16	0.646
18395	0.059			0.941		pp	FALSE	YJU2 (pp) CLF1		0.983344	FALSE	pp	YJU2 (pp) CLF1	0.7
18396	0.198			0.999		pp	FALSE	YJU2 (pp) CEF1		0.999819	FALSE	pp	YJU2 (pp) CEF1	0.774
18397	0.085			0.992		pp	FALSE	YJU2 (pp) PRP46		0.996911	FALSE	pp	YJU2 (pp) PRP46	0.578
18398				0.958		pp	FALSE	YJU2 (pp) LEA1		0.976354	FALSE	pp	YJU2 (pp) LEA1	0.437
18399				0.868		pp	FALSE	SDS22 (pp) PPZ1		0.923308	FALSE	pp	SDS22 (pp) PPZ1	0.419
18400	0.096		0.9	0.966		pp	FALSE	SPT7 (pp) TAF12		0.999112	FALSE	pp	SPT7 (pp) TAF12	0.711
18401			0.9	0.966		pp	FALSE	SPT7 (pp) TAF10		0.999293	FALSE	pp	SPT7 (pp) TAF10	0.792
18402	0.084		0.9	0.986		pp	FALSE	SPT7 (pp) NGG1		0.9999	FALSE	pp	SPT7 (pp) NGG1	0.922
18403	0.061			0.948		pp	FALSE	SPT7 (pp) SPT15		0.988232	FALSE	pp	SPT7 (pp) SPT15	0.759
18404	0.058		0.9	0.887		pp	FALSE	SPT7 (pp) SGF73		0.996189	FALSE	pp	SPT7 (pp) SGF73	0.642
18405			0.9	0.888		pp	FALSE	SPT7 (pp) GCN5		0.992552	FALSE	pp	SPT7 (pp) GCN5	0.335
18406				0.923		pp	FALSE	SPT7 (pp) TAF11		0.949719	FALSE	pp	SPT7 (pp) TAF11	0.347
18407	0.15			0.86		pp	FALSE	MSS116 (pp) PRP22	0.153	0.96442	FALSE	pp	MSS116 (pp) PRP22	0.647
18408	0.083		0.9	0.762		pp	FALSE	FAB1 (pp) SAC1		0.991576	FALSE	pp	FAB1 (pp) SAC1	0.614
18409	0.066		0.9	0.602		pp	FALSE	FAB1 (pp) PLC1		0.977473	FALSE	pp	FAB1 (pp) PLC1	0.394
18410	0.981					pp	FALSE	LHP1 (pp) NUG1		0.982691	FALSE	pp	LHP1 (pp) NUG1	0.089
18411	0.916					pp	FALSE	LHP1 (pp) RPF1		0.916	FALSE	pp	LHP1 (pp) RPF1
18412	0.907					pp	FALSE	LHP1 (pp) RRB1		0.917881	FALSE	pp	LHP1 (pp) RRB1	0.117
18413	0.909		0.9	0.997		pp	FALSE	RPT6 (pp) PRE9		0.999984	FALSE	pp	RPT6 (pp) PRE9	0.419
18414	0.488		0.9	0.997		pp	FALSE	RPT6 (pp) RPN1		0.99995	FALSE	pp	RPT6 (pp) RPN1	0.672
18415	0.731		0.9	0.997		pp	FALSE	RPT6 (pp) RPN10		0.999992	FALSE	pp	RPT6 (pp) RPN10	0.9
18416			0.9	0.049		pp	FALSE	RPT6 (pp) MET30		0.917358	FALSE	pp	RPT6 (pp) MET30	0.131
18417	0.984	0.027	0.9	0.997		pp	FALSE	RPT6 (pp) RPT1		0.999996	FALSE	pp	RPT6 (pp) RPT1	0.07
18418	0.199		0.9	0.997		pp	FALSE	RPT6 (pp) RPN13		0.999953	FALSE	pp	RPT6 (pp) RPN13	0.804
18419	0.873		0.9	0.997		pp	FALSE	RPT6 (pp) PRE6		0.999983	FALSE	pp	RPT6 (pp) PRE6	0.558
18420	0.969	0.042	0.9	0.997		pp	FALSE	RPT6 (pp) RPT5		0.999992	FALSE	pp	RPT6 (pp) RPT5	0.085
18421	0.951		0.9	0.997		pp	FALSE	RPT6 (pp) RPN8		0.999988	FALSE	pp	RPT6 (pp) RPN8	0.188
18422	0.681		0.9	0.997		pp	FALSE	RPT6 (pp) PRE2		0.999982	FALSE	pp	RPT6 (pp) PRE2	0.808
18423	0.973		0.9	0.997		pp	FALSE	RPT6 (pp) RPN7		0.999998	FALSE	pp	RPT6 (pp) RPN7	0.766
18424	0.981			0.868		pp	FALSE	PNO1 (pp) DIM1		0.998122	FALSE	pp	PNO1 (pp) DIM1	0.251
18425	0.493		0.9	0.966		pp	FALSE	SEC63 (pp) SEC62		0.999957	FALSE	pp	SEC63 (pp) SEC62	0.975
18426	0.114			0.156		pp	FALSE	PEP1 (pp) KEX2		0.943168	FALSE	pp	PEP1 (pp) KEX2	0.924
18427	0.068			0.997		pp	FALSE	TFG1 (pp) RPB3		0.999007	FALSE	pp	TFG1 (pp) RPB3	0.645
18428	0.206		0.604	0.988		pp	FALSE	TFG1 (pp) TFA1		0.998532	FALSE	pp	TFG1 (pp) TFA1	0.611
18429	0.068			0.988		pp	FALSE	TFG1 (pp) TFA2		0.994531	FALSE	pp	TFG1 (pp) TFA2	0.511
18430	0.196			0.868		pp	FALSE	TFG1 (pp) SPT5		0.94683	FALSE	pp	TFG1 (pp) SPT5	0.499
18431	0.101			0.973		pp	FALSE	TFG1 (pp) RPB2		0.994126	FALSE	pp	TFG1 (pp) RPB2	0.758
18432				0.957		pp	FALSE	TFG1 (pp) TFB2		0.957	FALSE	pp	TFG1 (pp) TFB2
18433	0.068		0.604	0.978		pp	FALSE	TFG1 (pp) SUA7		0.999602	FALSE	pp	TFG1 (pp) SUA7	0.951
18434			0.9			pp	FALSE	SLH1 (pp) RPB3		0.9	FALSE	pp	SLH1 (pp) RPB3
18435	0.102			0.578		pp	FALSE	SLH1 (pp) PRP16		0.939367	FALSE	pp	SLH1 (pp) PRP16	0.84
18436	0.099			0.923		pp	FALSE	SLH1 (pp) CEF1		0.960871	FALSE	pp	SLH1 (pp) CEF1	0.436
18437	0.129		0.9	0.302		pp	FALSE	SLH1 (pp) CUS1		0.958051	FALSE	pp	SLH1 (pp) CUS1	0.31
18438			0.9	0.758		pp	FALSE	SLH1 (pp) DIB1		0.978389	FALSE	pp	SLH1 (pp) DIB1	0.107
18439			0.9			pp	FALSE	CKB1 (pp) ROK1		0.9	FALSE	pp	CKB1 (pp) ROK1
18440	0.057			0.947		pp	FALSE	CKB1 (pp) SPT16		0.960317	FALSE	pp	CKB1 (pp) SPT16	0.206
18441			0.9			pp	FALSE	CKB1 (pp) SOF1		0.9	FALSE	pp	CKB1 (pp) SOF1
18442			0.9			pp	FALSE	CKB1 (pp) EMG1		0.9	FALSE	pp	CKB1 (pp) EMG1
18443			0.9			pp	FALSE	CKB1 (pp) UTP14		0.9	FALSE	pp	CKB1 (pp) UTP14
18444	0.151			0.868		pp	FALSE	PRP21 (pp) CLF1		0.958647	FALSE	pp	PRP21 (pp) CLF1	0.631
18445	0.192			0.995		pp	FALSE	PRP21 (pp) CEF1		0.998368	FALSE	pp	PRP21 (pp) CEF1	0.596
18446	0.433			0.868		pp	FALSE	PRP21 (pp) CUS1		0.987651	FALSE	pp	PRP21 (pp) CUS1	0.835
18447	0.275			0.965		pp	FALSE	PRP21 (pp) PRP46		0.984293	FALSE	pp	PRP21 (pp) PRP46	0.381
18448	0.042			0.965		pp	FALSE	PRP21 (pp) LEA1		0.982699	FALSE	pp	PRP21 (pp) LEA1	0.484
18449	0.043		0.9			pp	FALSE	REV1 (pp) TFB2		0.910233	FALSE	pp	REV1 (pp) TFB2	0.062
18450	0.056		0.9			pp	FALSE	REV1 (pp) CCL1		0.9056	FALSE	pp	REV1 (pp) CCL1
18451			0.9			pp	FALSE	REV1 (pp) TFB4		0.9067	FALSE	pp	REV1 (pp) TFB4	0.067
18452	0.728		0.958	0.999		pp	FALSE	PRE1 (pp) RPN11		0.999995	FALSE	pp	PRE1 (pp) RPN11	0.529
18453	0.985		0.958	0.997		pp	FALSE	PRE1 (pp) PRE4		0.999999	FALSE	pp	PRE1 (pp) PRE4	0.673
18454	0.954		0.958	0.997		pp	FALSE	PRE1 (pp) SCL1		0.999995	FALSE	pp	PRE1 (pp) SCL1	0.105
18455	0.811		0.9	0.997		pp	FALSE	PRE1 (pp) RPT6		0.999982	FALSE	pp	PRE1 (pp) RPT6	0.675
18456	0.98		0.958	0.997		pp	FALSE	PRE1 (pp) PRE9		0.999999	FALSE	pp	PRE1 (pp) PRE9	0.628
18457	0.159		0.9	0.997		pp	FALSE	PRE1 (pp) RPN1		0.999762	FALSE	pp	PRE1 (pp) RPN1	0.055
18458	0.279		0.605	0.997		pp	FALSE	PRE1 (pp) RPN10		0.99946	FALSE	pp	PRE1 (pp) RPN10	0.368
18459	0.905		0.54	0.992		pp	FALSE	PRE1 (pp) RPT1		0.999916	FALSE	pp	PRE1 (pp) RPT1	0.76
18460	0.284		0.9	0.997		pp	FALSE	PRE1 (pp) RPN13		0.999835	FALSE	pp	PRE1 (pp) RPN13	0.232
18461	0.98		0.952	0.997		pp	FALSE	PRE1 (pp) PRE6		0.999999	FALSE	pp	PRE1 (pp) PRE6	0.615
18462	0.608		0.54	0.997		pp	FALSE	PRE1 (pp) RPT5		0.999779	FALSE	pp	PRE1 (pp) RPT5	0.591
18463	0.629		0.92	0.997		pp	FALSE	PRE1 (pp) RPN8		0.99992	FALSE	pp	PRE1 (pp) RPN8	0.106
18464	0.982		0.952	0.997		pp	FALSE	PRE1 (pp) PRE2		0.999998	FALSE	pp	PRE1 (pp) PRE2	0.289
18465	0.926			0.997		pp	FALSE	PRE1 (pp) RPN7		0.999838	FALSE	pp	PRE1 (pp) RPN7	0.271
18466	0.066		0.72	0.868		pp	FALSE	SEC66 (pp) SEC63		0.997894	FALSE	pp	SEC66 (pp) SEC63	0.939
18467			0.72	0.868		pp	FALSE	SEC66 (pp) SEC62		0.997154	FALSE	pp	SEC66 (pp) SEC62	0.923
18468	0.347		0.9	0.997		pp	FALSE	RPN1 (pp) RPN10		0.999944	FALSE	pp	RPN1 (pp) RPN10	0.715
18469			0.9	0.05		pp	FALSE	RPN1 (pp) MET30		0.91507	FALSE	pp	RPN1 (pp) MET30	0.106
18470	0.733		0.9	0.996		pp	FALSE	RPN1 (pp) RPT1		0.999971	FALSE	pp	RPN1 (pp) RPT1	0.733
18471	0.265		0.9	0.997		pp	FALSE	RPN1 (pp) RPN13		0.999936	FALSE	pp	RPN1 (pp) RPN13	0.709
18472	0.077			0.938		pp	FALSE	RPN1 (pp) DSK2		0.9802	FALSE	pp	RPN1 (pp) DSK2	0.654
18473	0.206		0.9	0.952		pp	FALSE	RPN1 (pp) PRE6		0.996459	FALSE	pp	RPN1 (pp) PRE6	0.071
18474	0.768		0.9	0.997		pp	FALSE	RPN1 (pp) RPT5		0.999976	FALSE	pp	RPN1 (pp) RPT5	0.652
18475	0.546		0.9	0.997		pp	FALSE	RPN1 (pp) RPN8		0.999927	FALSE	pp	RPN1 (pp) RPN8	0.461
18476	0.241		0.9	0.979		pp	FALSE	RPN1 (pp) PRE2		0.998642	FALSE	pp	RPN1 (pp) PRE2	0.148
18477	0.599		0.9	0.997		pp	FALSE	RPN1 (pp) RPN7		0.999931	FALSE	pp	RPN1 (pp) RPN7	0.425
18478				0.654		pp	FALSE	RAD5 (pp) RAD52		0.962286	FALSE	pp	RAD5 (pp) RAD52	0.891
18479	0.08			0.638		pp	FALSE	RAD5 (pp) REV1		0.986678	FALSE	pp	RAD5 (pp) REV1	0.96
18480	0.725		0.9	0.997		pp	FALSE	RPN9 (pp) PRE1		0.999954	FALSE	pp	RPN9 (pp) PRE1	0.442
18481	0.557		0.9	0.999		pp	FALSE	RPN9 (pp) RPN11		0.999997	FALSE	pp	RPN9 (pp) RPN11	0.93
18482	0.45		0.9	0.983		pp	FALSE	RPN9 (pp) PRE4		0.999203	FALSE	pp	RPN9 (pp) PRE4	0.148
18483	0.462		0.9	0.992		pp	FALSE	RPN9 (pp) SCL1		0.99957	FALSE	pp	RPN9 (pp) SCL1
18484	0.604		0.9	0.997		pp	FALSE	RPN9 (pp) RPT6		0.999978	FALSE	pp	RPN9 (pp) RPT6	0.812
18485	0.744		0.9	0.994		pp	FALSE	RPN9 (pp) PRE9		0.999923	FALSE	pp	RPN9 (pp) PRE9	0.5
18486	0.385		0.9	0.997		pp	FALSE	RPN9 (pp) RPN1		0.999887	FALSE	pp	RPN9 (pp) RPN1	0.39
18487	0.791		0.9	0.997		pp	FALSE	RPN9 (pp) RPN10		0.999994	FALSE	pp	RPN9 (pp) RPN10	0.904
18488			0.9			pp	FALSE	RPN9 (pp) MET30		0.9041	FALSE	pp	RPN9 (pp) MET30	0.041
18489	0.732		0.9	0.993		pp	FALSE	RPN9 (pp) RPT1		0.999968	FALSE	pp	RPN9 (pp) RPT1	0.827
18490	0.325		0.9	0.997		pp	FALSE	RPN9 (pp) RPN13		0.999948	FALSE	pp	RPN9 (pp) RPN13	0.743
18491	0.745		0.9	0.994		pp	FALSE	RPN9 (pp) PRE6		0.999877	FALSE	pp	RPN9 (pp) PRE6	0.197
18492	0.601		0.9	0.997		pp	FALSE	RPN9 (pp) RPT5		0.999984	FALSE	pp	RPN9 (pp) RPT5	0.87
18493	0.901		0.9	0.997		pp	FALSE	RPN9 (pp) RPN8		0.999982	FALSE	pp	RPN9 (pp) RPN8	0.394
18494	0.515		0.9	0.983		pp	FALSE	RPN9 (pp) PRE2		0.99957	FALSE	pp	RPN9 (pp) PRE2	0.479
18495	0.982		0.9	0.997		pp	FALSE	RPN9 (pp) RPN7		0.999999	FALSE	pp	RPN9 (pp) RPN7	0.892
18496				0.81		pp	FALSE	SSU72 (pp) RPB2		0.90823	FALSE	pp	SSU72 (pp) RPB2	0.517
18497				0.524		pp	FALSE	SSU72 (pp) SUA7		0.924316	FALSE	pp	SSU72 (pp) SUA7	0.841
18498	0.045		0.72	0.388		pp	FALSE	RAD10 (pp) MLH1		0.959906	FALSE	pp	RAD10 (pp) MLH1	0.755
18499			0.9	0.988		pp	FALSE	RAD10 (pp) RAD14		0.999964	FALSE	pp	RAD10 (pp) RAD14	0.97
18500	0.065		0.9			pp	FALSE	RAD10 (pp) REV1		0.955494	FALSE	pp	RAD10 (pp) REV1	0.524
18501	0.085		0.9			pp	FALSE	RAD10 (pp) TFB2		0.949309	FALSE	pp	RAD10 (pp) TFB2	0.446
18502			0.9	0.061		pp	FALSE	RAD10 (pp) CCL1		0.911171	FALSE	pp	RAD10 (pp) CCL1	0.054
18503	0.067		0.9			pp	FALSE	RAD10 (pp) TFB4		0.944113	FALSE	pp	RAD10 (pp) TFB4	0.401
18504			0.8	0.349		pp	FALSE	VAM7 (pp) YKT6		0.975392	FALSE	pp	VAM7 (pp) YKT6	0.811
18505			0.72			pp	FALSE	VAM7 (pp) SED5		0.91544	FALSE	pp	VAM7 (pp) SED5	0.698
18506			0.72	0.868		pp	FALSE	VAM7 (pp) NYV1		0.997228	FALSE	pp	VAM7 (pp) NYV1	0.925
18507			0.72			pp	FALSE	VAM7 (pp) SEC22		0.91292	FALSE	pp	VAM7 (pp) SEC22	0.689
18508	0.097		0.286	0.702		pp	FALSE	RPD3 (pp) ESA1		0.932946	FALSE	pp	RPD3 (pp) ESA1	0.651
18509			0.268	0.763		pp	FALSE	RPD3 (pp) HOS3		0.991499	FALSE	pp	RPD3 (pp) HOS3	0.951
18510	0.043		0.9	0.652		pp	FALSE	RAD14 (pp) REV1		0.989942	FALSE	pp	RAD14 (pp) REV1	0.698
18511			0.9			pp	FALSE	RAD14 (pp) TFB2		0.9564	FALSE	pp	RAD14 (pp) TFB2	0.564
18512	0.083		0.9			pp	FALSE	RAD14 (pp) CCL1		0.914811	FALSE	pp	RAD14 (pp) CCL1	0.071
18513	0.058		0.9			pp	FALSE	RAD14 (pp) TFB4		0.955067	FALSE	pp	RAD14 (pp) TFB4	0.523
18514	0.065			0.941		pp	FALSE	SDO1 (pp) TIF6	0.056	0.996146	FALSE	pp	SDO1 (pp) TIF6	0.926
18515	0.948					pp	FALSE	UTP14 (pp) RRB1		0.954396	FALSE	pp	UTP14 (pp) RRB1	0.123
18516	0.275		0.9			pp	FALSE	UTP14 (pp) RAT1		0.938665	FALSE	pp	UTP14 (pp) RAT1	0.154
18517	0.914					pp	FALSE	UTP14 (pp) NOB1		0.94797	FALSE	pp	UTP14 (pp) NOB1	0.395
18518	0.827			0.457		pp	FALSE	UTP14 (pp) PNO1		0.943261	FALSE	pp	UTP14 (pp) PNO1	0.396
18519	0.925					pp	FALSE	UTP14 (pp) DIM1		0.9547	FALSE	pp	UTP14 (pp) DIM1	0.396
18520	0.096		0.554	0.758		pp	FALSE	MSH5 (pp) MLH1	0.321	0.989135	FALSE	pp	MSH5 (pp) MLH1	0.836
18521	0.101		0.554	0.862		pp	FALSE	MSH5 (pp) MLH3	0.321	0.997408	FALSE	pp	MSH5 (pp) MLH3	0.931
18522	0.043		0.9	0.054		pp	FALSE	RFC5 (pp) CDC48		0.918883	FALSE	pp	RFC5 (pp) CDC48	0.104
18523			0.9			pp	FALSE	RFC5 (pp) RPO21		0.9246	FALSE	pp	RFC5 (pp) RPO21	0.246
18524	0.357		0.9	0.647		pp	FALSE	RFC5 (pp) CDC9		0.984429	FALSE	pp	RFC5 (pp) CDC9	0.314
18525	0.075		0.9	0.05		pp	FALSE	RFC5 (pp) TFB1		0.912125	FALSE	pp	RFC5 (pp) TFB1
18526	0.101		0.9	0.09		pp	FALSE	RFC5 (pp) RAD3	0.147	0.953385	FALSE	pp	RFC5 (pp) RAD3	0.332
18527	0.049		0.92			pp	FALSE	RFC5 (pp) RAD6		0.930082	FALSE	pp	RFC5 (pp) RAD6	0.081
18528	0.063		0.9			pp	FALSE	RFC5 (pp) RPB9		0.910329	FALSE	pp	RFC5 (pp) RPB9	0.043
18529	0.203		0.9			pp	FALSE	RFC5 (pp) RPB3	0.049	0.946565	FALSE	pp	RFC5 (pp) RPB3	0.295
18530	0.096		0.9			pp	FALSE	RFC5 (pp) SSL1		0.9096	FALSE	pp	RFC5 (pp) SSL1
18531			0.9	0.093		pp	FALSE	RFC5 (pp) BDF1		0.913654	FALSE	pp	RFC5 (pp) BDF1	0.048
18532	0.097		0.9	0.056		pp	FALSE	RFC5 (pp) RAD10		0.919616	FALSE	pp	RFC5 (pp) RAD10	0.057
18533	0.064		0.9	0.059		pp	FALSE	RFC5 (pp) RAD14		0.916855	FALSE	pp	RFC5 (pp) RAD14	0.056
18534	0.051		0.9			pp	FALSE	RFC5 (pp) REV1	0.042	0.923632	FALSE	pp	RFC5 (pp) REV1	0.16
18535	0.082		0.9			pp	FALSE	RFC5 (pp) TFB2		0.9082	FALSE	pp	RFC5 (pp) TFB2
18536	0.082		0.9			pp	FALSE	RFC5 (pp) CCL1		0.9082	FALSE	pp	RFC5 (pp) CCL1
18537	0.113		0.9			pp	FALSE	RFC5 (pp) TFB4		0.9113	FALSE	pp	RFC5 (pp) TFB4
18538			0.9			pp	FALSE	MET30 (pp) RPT1		0.9394	FALSE	pp	MET30 (pp) RPT1	0.394
18539	0.042		0.9			pp	FALSE	MET30 (pp) UBA1		0.919049	FALSE	pp	MET30 (pp) UBA1	0.155
18540			0.9			pp	FALSE	MET30 (pp) YLR352W		0.9297	FALSE	pp	MET30 (pp) YLR352W	0.297
18541			0.9			pp	FALSE	MET30 (pp) RPT5		0.9045	FALSE	pp	MET30 (pp) RPT5	0.045
18542			0.9	0.067		pp	FALSE	MET30 (pp) RPN8		0.9067	FALSE	pp	MET30 (pp) RPN8
18543			0.9			pp	FALSE	MET30 (pp) PRE2		0.9081	FALSE	pp	MET30 (pp) PRE2	0.081
18544			0.9	0.05		pp	FALSE	MET30 (pp) RPN7		0.905	FALSE	pp	MET30 (pp) RPN7
18545	0.131		0.301	0.967		pp	FALSE	SUI1 (pp) TIF5		0.996171	FALSE	pp	SUI1 (pp) TIF5	0.809
18546	0.706			0.976		pp	FALSE	CEF1 (pp) CUS1		0.996691	FALSE	pp	CEF1 (pp) CUS1	0.531
18547	0.372		0.72	0.999		pp	FALSE	CEF1 (pp) PRP46		0.999979	FALSE	pp	CEF1 (pp) PRP46	0.883
18548	0.053			0.999		pp	FALSE	CEF1 (pp) LEA1		0.99946	FALSE	pp	CEF1 (pp) LEA1	0.43
18549				0.995		pp	FALSE	CEF1 (pp) RDS3		0.995	FALSE	pp	CEF1 (pp) RDS3
18550			0.9			pp	FALSE	RPO21 (pp) CDC9		0.908	FALSE	pp	RPO21 (pp) CDC9	0.08
18551	0.067		0.9			pp	FALSE	RPO21 (pp) TAF12		0.949338	FALSE	pp	RPO21 (pp) TAF12	0.457
18552			0.9	0.342		pp	FALSE	RPO21 (pp) TAF10		0.954203	FALSE	pp	RPO21 (pp) TAF10	0.304
18553				0.981		pp	FALSE	RPO21 (pp) SRB7		0.990044	FALSE	pp	RPO21 (pp) SRB7	0.476
18554			0.9	0.126		pp	FALSE	RPO21 (pp) TFB1		0.943103	FALSE	pp	RPO21 (pp) TFB1	0.349
18555	0.068		0.9	0.941		pp	FALSE	RPO21 (pp) SPT15		0.999621	FALSE	pp	RPO21 (pp) SPT15	0.931
18556	0.068		0.9	0.8		pp	FALSE	RPO21 (pp) RAD3		0.990158	FALSE	pp	RPO21 (pp) RAD3	0.472
18557	0.149		0.9	0.997		pp	FALSE	RPO21 (pp) RPB9		0.999973	FALSE	pp	RPO21 (pp) RPB9	0.896
18558	0.078		0.9	0.327		pp	FALSE	RPO21 (pp) SPT16		0.978096	FALSE	pp	RPO21 (pp) SPT16	0.647
18559			0.9	0.988		pp	FALSE	RPO21 (pp) TFG2		0.99976	FALSE	pp	RPO21 (pp) TFG2	0.8
18560	0.047		0.9	0.95		pp	FALSE	RPO21 (pp) SPT4		0.999085	FALSE	pp	RPO21 (pp) SPT4	0.808
18561	0.51			0.751		pp	FALSE	RPO21 (pp) SPT6		0.969131	FALSE	pp	RPO21 (pp) SPT6	0.747
18562			0.473	0.988		pp	FALSE	RPO21 (pp) TFG1		0.999077	FALSE	pp	RPO21 (pp) TFG1	0.854
18563	0.085		0.395	0.381		pp	FALSE	RPO21 (pp) GCN5		0.916048	FALSE	pp	RPO21 (pp) GCN5	0.755
18564	0.13		0.9			pp	FALSE	RPO21 (pp) SLH1		0.921874	FALSE	pp	RPO21 (pp) SLH1	0.102
18565	0.363		0.925	0.999		pp	FALSE	RPO21 (pp) RPB3	0.321	0.999998	FALSE	pp	RPO21 (pp) RPB3	0.95
18566			0.952	0.966		pp	FALSE	RPO21 (pp) TFA1		0.999427	FALSE	pp	RPO21 (pp) TFA1	0.649
18567				0.956		pp	FALSE	RPO21 (pp) TFA2		0.981432	FALSE	pp	RPO21 (pp) TFA2	0.578
18568	0.131		0.9	0.524		pp	FALSE	RPO21 (pp) SSL1		0.976753	FALSE	pp	RPO21 (pp) SSL1	0.438
18569	0.204		0.92	0.173		pp	FALSE	RPO21 (pp) BDF1		0.958133	FALSE	pp	RPO21 (pp) BDF1	0.205
18570	0.103		0.9	0.989		pp	FALSE	RPO21 (pp) SPT5		0.999899	FALSE	pp	RPO21 (pp) SPT5	0.898
18571			0.9	0.654		pp	FALSE	RPO21 (pp) TAF11		0.97277	FALSE	pp	RPO21 (pp) TAF11	0.213
18572			0.9	0.126		pp	FALSE	RPO21 (pp) RAD10		0.924049	FALSE	pp	RPO21 (pp) RAD10	0.131
18573			0.9	0.353		pp	FALSE	RPO21 (pp) RAD14		0.951216	FALSE	pp	RPO21 (pp) RAD14	0.246
18574	0.067		0.9	0.076		pp	FALSE	RPO21 (pp) CUS1		0.913791	FALSE	pp	RPO21 (pp) CUS1
18575				0.928		pp	FALSE	RPO21 (pp) SSU72		0.974368	FALSE	pp	RPO21 (pp) SSU72	0.644
18576	0.121			0.926		pp	FALSE	RPO21 (pp) RPC34		0.962794	FALSE	pp	RPO21 (pp) RPC34	0.428
18577	0.98		0.924	0.999		pp	FALSE	RPO21 (pp) RPB2	0.321	1	FALSE	pp	RPO21 (pp) RPB2	0.951
18578			0.9			pp	FALSE	RPO21 (pp) REV1		0.9093	FALSE	pp	RPO21 (pp) REV1	0.093
18579				0.673		pp	FALSE	RPO21 (pp) SSN3		0.945718	FALSE	pp	RPO21 (pp) SSN3	0.834
18580	0.072		0.9	0.959		pp	FALSE	RPO21 (pp) TFB2		0.996796	FALSE	pp	RPO21 (pp) TFB2	0.158
18581			0.9	0.198		pp	FALSE	RPO21 (pp) CCL1		0.934316	FALSE	pp	RPO21 (pp) CCL1	0.181
18582			0.9	0.8		pp	FALSE	RPO21 (pp) TFB4		0.98358	FALSE	pp	RPO21 (pp) TFB4	0.179
18583			0.9			pp	FALSE	RPO21 (pp) DIB1		0.9	FALSE	pp	RPO21 (pp) DIB1
18584	0.131		0.952	0.993		pp	FALSE	RPO21 (pp) SUA7		0.999981	FALSE	pp	RPO21 (pp) SUA7	0.934
18585	0.09			0.896		pp	FALSE	RPO21 (pp) SGV1		0.982776	FALSE	pp	RPO21 (pp) SGV1	0.818
18586				0.918		pp	FALSE	RPO21 (pp) NUT2		0.95613	FALSE	pp	RPO21 (pp) NUT2	0.465
18587	0.139			0.814		pp	FALSE	CDC9 (pp) RAD9		0.93466	FALSE	pp	CDC9 (pp) RAD9	0.592
18588	0.097		0.9			pp	FALSE	CDC9 (pp) TFB1		0.917917	FALSE	pp	CDC9 (pp) TFB1	0.091
18589	0.175		0.9			pp	FALSE	CDC9 (pp) RAD3		0.97228	FALSE	pp	CDC9 (pp) RAD3	0.664
18590			0.9			pp	FALSE	CDC9 (pp) RPB9		0.9095	FALSE	pp	CDC9 (pp) RPB9	0.095
18591	0.086		0.9			pp	FALSE	CDC9 (pp) RPB3		0.913444	FALSE	pp	CDC9 (pp) RPB3	0.053
18592	0.067		0.9			pp	FALSE	CDC9 (pp) SSL1		0.923401	FALSE	pp	CDC9 (pp) SSL1	0.179
18593	0.064		0.9			pp	FALSE	CDC9 (pp) BDF1		0.911922	FALSE	pp	CDC9 (pp) BDF1	0.059
18594	0.113		0.9			pp	FALSE	CDC9 (pp) REV1		0.952812	FALSE	pp	CDC9 (pp) REV1	0.468
18595	0.066		0.9			pp	FALSE	CDC9 (pp) TFB2		0.912858	FALSE	pp	CDC9 (pp) TFB2	0.067
18596	0.111		0.9			pp	FALSE	CDC9 (pp) CCL1		0.915812	FALSE	pp	CDC9 (pp) CCL1	0.053
18597			0.9			pp	FALSE	CDC9 (pp) TFB4		0.9054	FALSE	pp	CDC9 (pp) TFB4	0.054
18598	0.109			0.868		pp	FALSE	PRP9 (pp) SNU23		0.952955	FALSE	pp	PRP9 (pp) SNU23	0.6
18599	0.074			0.995		pp	FALSE	PRP9 (pp) CWC2		0.995926	FALSE	pp	PRP9 (pp) CWC2	0.12
18600	0.291			0.923		pp	FALSE	PRP9 (pp) CDC40		0.98395	FALSE	pp	PRP9 (pp) CDC40	0.706
18601	0.134			0.884		pp	FALSE	PRP9 (pp) PRP3		0.954795	FALSE	pp	PRP9 (pp) PRP3	0.55
18602	0.137			0.965		pp	FALSE	PRP9 (pp) PRP31		0.986317	FALSE	pp	PRP9 (pp) PRP31	0.547
18603	0.143			0.997		pp	FALSE	PRP9 (pp) PRP21		0.999933	FALSE	pp	PRP9 (pp) PRP21	0.974
18604	0.29			0.871		pp	FALSE	PRP9 (pp) CLF1		0.946786	FALSE	pp	PRP9 (pp) CLF1	0.419
18605	0.151			0.995		pp	FALSE	PRP9 (pp) CEF1		0.997597	FALSE	pp	PRP9 (pp) CEF1	0.434
18606	0.193			0.868		pp	FALSE	PRP9 (pp) CUS1		0.984234	FALSE	pp	PRP9 (pp) CUS1	0.852
18607	0.081			0.727		pp	FALSE	PRP9 (pp) CUS2		0.95183	FALSE	pp	PRP9 (pp) CUS2	0.808
18608	0.299			0.927		pp	FALSE	PRP9 (pp) PRP46		0.961723	FALSE	pp	PRP9 (pp) PRP46	0.252
18609	0.134			0.965		pp	FALSE	PRP9 (pp) LEA1		0.990089	FALSE	pp	PRP9 (pp) LEA1	0.673
18610	0.122		0.611			pp	FALSE	CCA1 (pp) TRZ1	0.151	0.917939	FALSE	pp	CCA1 (pp) TRZ1	0.717
18611	0.065			0.8		pp	FALSE	SRB7 (pp) SPT15		0.933428	FALSE	pp	SRB7 (pp) SPT15	0.644
18612				0.947		pp	FALSE	SRB7 (pp) TFG1		0.968147	FALSE	pp	SRB7 (pp) TFG1	0.399
18613				0.947		pp	FALSE	SRB7 (pp) TFA1		0.949544	FALSE	pp	SRB7 (pp) TFA1	0.048
18614			0.9	0.965		pp	FALSE	SRB7 (pp) RGR1		0.999762	FALSE	pp	SRB7 (pp) RGR1	0.932
18615			0.9	0.879		pp	FALSE	SRB7 (pp) SSN3		0.998705	FALSE	pp	SRB7 (pp) SSN3	0.893
18616				0.947		pp	FALSE	SRB7 (pp) TFB2		0.947	FALSE	pp	SRB7 (pp) TFB2
18617	0.067			0.819		pp	FALSE	SRB7 (pp) SUA7		0.966057	FALSE	pp	SRB7 (pp) SUA7	0.799
18618	0.068		0.9	0.989		pp	FALSE	SRB7 (pp) NUT2		0.999934	FALSE	pp	SRB7 (pp) NUT2	0.936
18619	0.052		0.9	0.962		pp	FALSE	RPB3 (pp) TFA1		0.998264	FALSE	pp	RPB3 (pp) TFA1	0.518
18620	0.081			0.984		pp	FALSE	RPB3 (pp) TFA2		0.994001	FALSE	pp	RPB3 (pp) TFA2	0.592
18621	0.099		0.9	0.734		pp	FALSE	RPB3 (pp) SSL1		0.980228	FALSE	pp	RPB3 (pp) SSL1	0.175
18622	0.068		0.9	0.147		pp	FALSE	RPB3 (pp) BDF1		0.936003	FALSE	pp	RPB3 (pp) BDF1	0.195
18623	0.062		0.9	0.965		pp	FALSE	RPB3 (pp) SPT5		0.999245	FALSE	pp	RPB3 (pp) SPT5	0.77
18624	0.065		0.9			pp	FALSE	RPB3 (pp) TAF11		0.911081	FALSE	pp	RPB3 (pp) TAF11	0.049
18625	0.068		0.9			pp	FALSE	RPB3 (pp) RAD10		0.9068	FALSE	pp	RPB3 (pp) RAD10
18626	0.081		0.9			pp	FALSE	RPB3 (pp) RAD14		0.912327	FALSE	pp	RPB3 (pp) RAD14	0.046
18627	0.074		0.9	0.057		pp	FALSE	RPB3 (pp) CUS1		0.912678	FALSE	pp	RPB3 (pp) CUS1
18628	0.582		0.925	0.999		pp	FALSE	RPB3 (pp) RPB2	0.321	0.999999	FALSE	pp	RPB3 (pp) RPB2	0.934
18629			0.9			pp	FALSE	RPB3 (pp) REV1		0.9105	FALSE	pp	RPB3 (pp) REV1	0.105
18630	0.101		0.9	0.923		pp	FALSE	RPB3 (pp) TFB2		0.993548	FALSE	pp	RPB3 (pp) TFB2	0.068
18631	0.065		0.9	0.124		pp	FALSE	RPB3 (pp) CCL1		0.931117	FALSE	pp	RPB3 (pp) CCL1	0.159
18632	0.101		0.9	0.755		pp	FALSE	RPB3 (pp) TFB4		0.9813	FALSE	pp	RPB3 (pp) TFB4	0.151
18633	0.064		0.9			pp	FALSE	RPB3 (pp) DIB1		0.9064	FALSE	pp	RPB3 (pp) DIB1
18634	0.085		0.9	0.994		pp	FALSE	RPB3 (pp) SUA7		0.999903	FALSE	pp	RPB3 (pp) SUA7	0.824
18635	0.918					pp	FALSE	SAS10 (pp) RRP1		0.924642	FALSE	pp	SAS10 (pp) RRP1	0.081
18636	0.613		0.9			pp	FALSE	SAS10 (pp) FCF1		0.967956	FALSE	pp	SAS10 (pp) FCF1	0.172
18637	0.988					pp	FALSE	SAS10 (pp) NUG1		0.990124	FALSE	pp	SAS10 (pp) NUG1	0.177
18638	0.935					pp	FALSE	SAS10 (pp) NSA2		0.940915	FALSE	pp	SAS10 (pp) NSA2	0.091
18639	0.042		0.9			pp	FALSE	SAS10 (pp) CKB1		0.9042	FALSE	pp	SAS10 (pp) CKB1
18640	0.922					pp	FALSE	SAS10 (pp) LSG1		0.922	FALSE	pp	SAS10 (pp) LSG1
18641	0.989		0.9			pp	FALSE	SAS10 (pp) ROK1		0.9989	FALSE	pp	SAS10 (pp) ROK1
18642	0.99					pp	FALSE	SAS10 (pp) ENP2		0.99412	FALSE	pp	SAS10 (pp) ENP2	0.412
18643	0.239		0.9	0.077		pp	FALSE	SAS10 (pp) SKI6		0.933482	FALSE	pp	SAS10 (pp) SKI6	0.053
18644	0.971			0.574		pp	FALSE	SAS10 (pp) RPF1		0.990697	FALSE	pp	SAS10 (pp) RPF1	0.247
18645	0.928					pp	FALSE	SAS10 (pp) NOP9		0.949312	FALSE	pp	SAS10 (pp) NOP9	0.296
18646	0.923					pp	FALSE	SAS10 (pp) DBP7		0.923	FALSE	pp	SAS10 (pp) DBP7
18647	0.807		0.9			pp	FALSE	SAS10 (pp) SOF1		0.982012	FALSE	pp	SAS10 (pp) SOF1	0.068
18648	0.267		0.9			pp	FALSE	SAS10 (pp) EMG1		0.951109	FALSE	pp	SAS10 (pp) EMG1	0.333
18649	0.967		0.9			pp	FALSE	SAS10 (pp) UTP14		0.998584	FALSE	pp	SAS10 (pp) UTP14	0.571
18650	0.921					pp	FALSE	SAS10 (pp) RRB1		0.93838	FALSE	pp	SAS10 (pp) RRB1	0.22
18651	0.244		0.9			pp	FALSE	SAS10 (pp) RAT1		0.928936	FALSE	pp	SAS10 (pp) RAT1	0.06
18652	0.204		0.8	0.652		pp	FALSE	MMM1 (pp) MDM12		0.998338	FALSE	pp	MMM1 (pp) MDM12	0.97
18653	0.415					pp	FALSE	GUS1 (pp) YNL247W	0.321	0.913804	FALSE	pp	GUS1 (pp) YNL247W	0.783
18654	0.43	0.139		0.921		pp	FALSE	GUS1 (pp) GLN4		0.969526	FALSE	pp	GUS1 (pp) GLN4	0.214
18655				0.8		pp	FALSE	NGG1 (pp) SPT15		0.9872	FALSE	pp	NGG1 (pp) SPT15	0.936
18656			0.9	0.878		pp	FALSE	NGG1 (pp) SGF73		0.99562	FALSE	pp	NGG1 (pp) SGF73	0.641
18657	0.083		0.9	0.986		pp	FALSE	NGG1 (pp) GCN5		0.999927	FALSE	pp	NGG1 (pp) GCN5	0.943
18658	0.095		0.9	0.157		pp	FALSE	RPN8 (pp) TIF5		0.923709	FALSE	pp	RPN8 (pp) TIF5
18659	0.766		0.92	0.997		pp	FALSE	RPN8 (pp) PRE2		0.99995	FALSE	pp	RPN8 (pp) PRE2	0.106
18660	0.979		0.9	0.997		pp	FALSE	RPN8 (pp) RPN7		0.999994	FALSE	pp	RPN8 (pp) RPN7	0.101
18661	0.075					pp	FALSE	SLX1 (pp) RAD51		0.908425	FALSE	pp	SLX1 (pp) RAD51	0.901
18662						pp	FALSE	SLX1 (pp) APN1		0.922	FALSE	pp	SLX1 (pp) APN1	0.922
18663				0.485		pp	FALSE	SLX1 (pp) RAD52		0.961375	FALSE	pp	SLX1 (pp) RAD52	0.925
18664	0.099			0.115		pp	FALSE	SLX1 (pp) RAD10		0.94498	FALSE	pp	SLX1 (pp) RAD10	0.931
18665	0.056			0.812		pp	FALSE	SLX1 (pp) SGS1		0.98172	FALSE	pp	SLX1 (pp) SGS1	0.897
18666	0.042			0.808		pp	FALSE	HTZ1 (pp) ESA1		0.929553	FALSE	pp	HTZ1 (pp) ESA1	0.617
18667	0.898			0.596		pp	FALSE	NSA2 (pp) LSG1		0.979437	FALSE	pp	NSA2 (pp) LSG1	0.501
18668	0.954					pp	FALSE	NSA2 (pp) ROK1		0.957082	FALSE	pp	NSA2 (pp) ROK1	0.067
18669	0.95			0.068		pp	FALSE	NSA2 (pp) ENP2		0.960763	FALSE	pp	NSA2 (pp) ENP2	0.158
18670	0.969					pp	FALSE	NSA2 (pp) RPF1		0.972751	FALSE	pp	NSA2 (pp) RPF1	0.121
18671	0.945					pp	FALSE	NSA2 (pp) SOF1		0.945	FALSE	pp	NSA2 (pp) SOF1
18672	0.956					pp	FALSE	NSA2 (pp) EMG1		0.959828	FALSE	pp	NSA2 (pp) EMG1	0.087
18673	0.939					pp	FALSE	NSA2 (pp) UTP14		0.939	FALSE	pp	NSA2 (pp) UTP14
18674	0.95					pp	FALSE	NSA2 (pp) RRB1		0.96795	FALSE	pp	NSA2 (pp) RRB1	0.359
18675	0.985			0.062		pp	FALSE	NSA2 (pp) PNO1		0.987323	FALSE	pp	NSA2 (pp) PNO1	0.099
18676	0.941					pp	FALSE	NSA2 (pp) DIM1		0.958405	FALSE	pp	NSA2 (pp) DIM1	0.295
18677	0.266			0.868		pp	FALSE	NSA2 (pp) TIF6		0.972581	FALSE	pp	NSA2 (pp) TIF6	0.717
18678	0.062		0.9	0.887		pp	FALSE	SGF73 (pp) GCN5		0.997234	FALSE	pp	SGF73 (pp) GCN5	0.739
18679	0.27		0.9			pp	FALSE	SKI6 (pp) SOF1		0.944301	FALSE	pp	SKI6 (pp) SOF1	0.237
18680	0.411		0.9			pp	FALSE	SKI6 (pp) EMG1		0.9411	FALSE	pp	SKI6 (pp) EMG1
18681	0.225		0.9			pp	FALSE	SKI6 (pp) UTP14		0.9225	FALSE	pp	SKI6 (pp) UTP14
18682	0.09			0.927		pp	FALSE	RPB2 (pp) SUA7		0.990368	FALSE	pp	RPB2 (pp) SUA7	0.855
18683	0.15			0.868		pp	FALSE	RPB2 (pp) SPN1		0.920562	FALSE	pp	RPB2 (pp) SPN1	0.292
18684	0.042		0.9	0.942		pp	FALSE	SPT15 (pp) RAD3		0.997383	FALSE	pp	SPT15 (pp) RAD3	0.529
18685	0.043		0.9	0.942		pp	FALSE	SPT15 (pp) RPB9		0.998363	FALSE	pp	SPT15 (pp) RPB9	0.705
18686	0.075		0.9	0.95		pp	FALSE	SPT15 (pp) TFG2		0.998802	FALSE	pp	SPT15 (pp) TFG2	0.741
18687	0.067			0.916		pp	FALSE	SPT15 (pp) TFG1		0.992555	FALSE	pp	SPT15 (pp) TFG1	0.905
18688	0.13		0.9	0.997		pp	FALSE	SPT15 (pp) BRF1		0.99999	FALSE	pp	SPT15 (pp) BRF1	0.96
18689	0.066			0.948		pp	FALSE	SPT15 (pp) GCN5		0.99762	FALSE	pp	SPT15 (pp) GCN5	0.951
18690	0.084		0.9	0.978		pp	FALSE	SPT15 (pp) RPB3		0.999637	FALSE	pp	SPT15 (pp) RPB3	0.82
18691	0.096		0.9	0.98		pp	FALSE	SPT15 (pp) TFA1		0.999349	FALSE	pp	SPT15 (pp) TFA1	0.64
18692				0.959		pp	FALSE	SPT15 (pp) TFA2		0.976302	FALSE	pp	SPT15 (pp) TFA2	0.422
18693	0.068		0.9	0.605		pp	FALSE	SPT15 (pp) SSL1		0.983618	FALSE	pp	SPT15 (pp) SSL1	0.555
18694	0.1			0.91		pp	FALSE	SPT15 (pp) BDF1		0.961849	FALSE	pp	SPT15 (pp) BDF1	0.529
18695	0.042		0.9	0.954		pp	FALSE	SPT15 (pp) TAF11		0.999066	FALSE	pp	SPT15 (pp) TAF11	0.788
18696	0.042		0.9	0.119		pp	FALSE	SPT15 (pp) RPC34		0.954087	FALSE	pp	SPT15 (pp) RPC34	0.456
18697				0.662		pp	FALSE	SPT15 (pp) HTZ1		0.923274	FALSE	pp	SPT15 (pp) HTZ1	0.773
18698	0.074			0.8		pp	FALSE	SPT15 (pp) RPB2		0.966294	FALSE	pp	SPT15 (pp) RPB2	0.818
18699	0.043			0.083		pp	FALSE	SPT15 (pp) HOS3	0.075	0.915578	FALSE	pp	SPT15 (pp) HOS3	0.896
18700	0.042		0.9	0.98		pp	FALSE	SPT15 (pp) TFB2		0.998642	FALSE	pp	SPT15 (pp) TFB2	0.291
18701	0.059		0.9			pp	FALSE	SPT15 (pp) CCL1		0.915686	FALSE	pp	SPT15 (pp) CCL1	0.104
18702	0.054		0.9	0.942		pp	FALSE	SPT15 (pp) TFB4		0.995885	FALSE	pp	SPT15 (pp) TFB4	0.25
18703	0.153		0.9	0.996		pp	FALSE	SPT15 (pp) SUA7		0.999992	FALSE	pp	SPT15 (pp) SUA7	0.977
18704	0.126			0.851		pp	FALSE	IST3 (pp) CLF1		0.93671	FALSE	pp	IST3 (pp) CLF1	0.514
18705	0.097			0.999		pp	FALSE	IST3 (pp) CEF1		0.9995	FALSE	pp	IST3 (pp) CEF1	0.446
18706	0.089			0.868		pp	FALSE	IST3 (pp) CUS1		0.969095	FALSE	pp	IST3 (pp) CUS1	0.743
18707	0.083			0.85		pp	FALSE	IST3 (pp) PRP46		0.929849	FALSE	pp	IST3 (pp) PRP46	0.49
18708	0.042			0.972		pp	FALSE	IST3 (pp) RDS3		0.986212	FALSE	pp	IST3 (pp) RDS3	0.486
18709	0.043		0.237	0.578		pp	FALSE	SEC1 (pp) YKT6		0.93375	FALSE	pp	SEC1 (pp) YKT6	0.785
18710	0.151			0.798		pp	FALSE	SEC1 (pp) SED5		0.967072	FALSE	pp	SEC1 (pp) SED5	0.808
18711	0.042		0.237	0.578		pp	FALSE	SEC1 (pp) NYV1		0.932138	FALSE	pp	SEC1 (pp) NYV1	0.78
18712	0.191			0.764		pp	FALSE	YIP1 (pp) YIF1		0.992745	FALSE	pp	YIP1 (pp) YIF1	0.962
18713				0.875		pp	FALSE	SPT4 (pp) SPT6		0.993875	FALSE	pp	SPT4 (pp) SPT6	0.951
18714				0.868		pp	FALSE	SPT4 (pp) TFG1		0.923836	FALSE	pp	SPT4 (pp) TFG1	0.423
18715	0.101		0.9	0.868		pp	FALSE	SPT4 (pp) RPB3		0.996701	FALSE	pp	SPT4 (pp) RPB3	0.722
18716	0.043		0.9			pp	FALSE	SPT4 (pp) SSL1		0.915688	FALSE	pp	SPT4 (pp) SSL1	0.119
18717			0.9	0.988		pp	FALSE	SPT4 (pp) SPT5		0.999972	FALSE	pp	SPT4 (pp) SPT5	0.977
18718	0.063		0.72	0.199		pp	FALSE	SPT4 (pp) LEO1		0.942629	FALSE	pp	SPT4 (pp) LEO1	0.727
18719				0.868		pp	FALSE	SPT4 (pp) RPB2		0.960928	FALSE	pp	SPT4 (pp) RPB2	0.704
18720			0.9			pp	FALSE	SPT4 (pp) TFB2		0.9052	FALSE	pp	SPT4 (pp) TFB2	0.052
18721			0.9			pp	FALSE	SPT4 (pp) CCL1		0.907	FALSE	pp	SPT4 (pp) CCL1	0.07
18722	0.095		0.9			pp	FALSE	SPT4 (pp) TFB4		0.9095	FALSE	pp	SPT4 (pp) TFB4
18723	0.084		0.9	0.966		pp	FALSE	SED5 (pp) NYV1		0.999281	FALSE	pp	SED5 (pp) NYV1	0.769
18724	0.101		0.9	0.989		pp	FALSE	SED5 (pp) SEC22		0.999972	FALSE	pp	SED5 (pp) SEC22	0.972
18725			0.9	0.124		pp	FALSE	SED5 (pp) BET5		0.944724	FALSE	pp	SED5 (pp) BET5	0.369
18726	0.067		0.9			pp	FALSE	SED5 (pp) TRS33		0.933104	FALSE	pp	SED5 (pp) TRS33	0.283
18727	0.15			0.86		pp	FALSE	FAL1 (pp) PRP22	0.153	0.962707	FALSE	pp	FAL1 (pp) PRP22	0.63
18728	0.944	0.105		0.621		pp	FALSE	FAL1 (pp) ROK1		0.984234	FALSE	pp	FAL1 (pp) ROK1	0.17
18729	0.948			0.086		pp	FALSE	FAL1 (pp) ENP2		0.956845	FALSE	pp	FAL1 (pp) ENP2	0.092
18730	0.897					pp	FALSE	FAL1 (pp) NOP9		0.91039	FALSE	pp	FAL1 (pp) NOP9	0.13
18731	0.844	0.165		0.084		pp	FALSE	FAL1 (pp) DBP7		0.909557	FALSE	pp	FAL1 (pp) DBP7	0.242
18732	0.879			0.243		pp	FALSE	FAL1 (pp) SOF1		0.948706	FALSE	pp	FAL1 (pp) SOF1	0.44
18733	0.608		0.72	0.396		pp	FALSE	FAL1 (pp) SGD1		0.940666	FALSE	pp	FAL1 (pp) SGD1	0.105
18734	0.931			0.165		pp	FALSE	FAL1 (pp) UTP14		0.955233	FALSE	pp	FAL1 (pp) UTP14	0.223
18735	0.088		0.9	0.553		pp	FALSE	FAL1 (pp) NAM7	0.047	0.974786	FALSE	pp	FAL1 (pp) NAM7	0.351
18736	0.049		0.9	0.124	0.006	pp	FALSE	FAL1 (pp) RPN8		0.917192	FALSE	pp	FAL1 (pp) RPN8
18737	0.151		0.92			pp	FALSE	FAL1 (pp) TIF5		0.938532	FALSE	pp	FAL1 (pp) TIF5	0.095
18738	0.076		0.72	0.942		pp	FALSE	SWD1 (pp) SWD2		0.998004	FALSE	pp	SWD1 (pp) SWD2	0.867
18739			0.9	0.92		pp	FALSE	YSH1 (pp) SSU72		0.997904	FALSE	pp	YSH1 (pp) SSU72	0.738
18740	0.94					pp	FALSE	NOP16 (pp) RPF1		0.94996	FALSE	pp	NOP16 (pp) RPF1	0.166
18741	0.047			0.94		pp	FALSE	NCB2 (pp) SPT15		0.974612	FALSE	pp	NCB2 (pp) SPT15	0.556
18742	0.901		0.9	0.997		pp	FALSE	PRE2 (pp) RPN7		0.999979	FALSE	pp	PRE2 (pp) RPN7	0.304
18743	0.042		0.237	0.96		pp	FALSE	SLY1 (pp) YKT6		0.991609	FALSE	pp	SLY1 (pp) YKT6	0.713
18744	0.137			0.997		pp	FALSE	SLY1 (pp) SED5		0.999915	FALSE	pp	SLY1 (pp) SED5	0.967
18745	0.068		0.237	0.744		pp	FALSE	SLY1 (pp) NYV1		0.934646	FALSE	pp	SLY1 (pp) NYV1	0.641
18746	0.151		0.237	0.964		pp	FALSE	SLY1 (pp) SEC22		0.995476	FALSE	pp	SLY1 (pp) SEC22	0.806
18747	0.072		0.237	0.907		pp	FALSE	UBC1 (pp) UBA1		0.982484	FALSE	pp	UBC1 (pp) UBA1	0.734
18748	0.075			0.92		pp	FALSE	CHL1 (pp) TFB2		0.932882	FALSE	pp	CHL1 (pp) TFB2	0.093
18749	0.101		0.611	0.923		pp	FALSE	PRP22 (pp) CCA1	0.077	0.984292	FALSE	pp	PRP22 (pp) CCA1	0.368
18750	0.066			0.868		pp	FALSE	PRP22 (pp) PRP18		0.993959	FALSE	pp	PRP22 (pp) PRP18	0.951
18751	0.151			0.704		pp	FALSE	PRP22 (pp) SLH1		0.956273	FALSE	pp	PRP22 (pp) SLH1	0.826
18752	0.372			0.868		pp	FALSE	PRP22 (pp) CWC22		0.960376	FALSE	pp	PRP22 (pp) CWC22	0.522
18753	0.075	0.072		0.889		pp	FALSE	PRP22 (pp) PRP16		0.917104	FALSE	pp	PRP22 (pp) PRP16	0.13
18754	0.177			0.927		pp	FALSE	PRP22 (pp) CLF1		0.987023	FALSE	pp	PRP22 (pp) CLF1	0.784
18755	0.199			0.995		pp	FALSE	PRP22 (pp) CEF1		0.999399	FALSE	pp	PRP22 (pp) CEF1	0.85
18756	0.096			0.868		pp	FALSE	PRP22 (pp) PRP46		0.945706	FALSE	pp	PRP22 (pp) PRP46	0.545
18757	0.063			0.889		pp	FALSE	PRP22 (pp) LEA1		0.951637	FALSE	pp	PRP22 (pp) LEA1	0.535
18758	0.121			0.923		pp	FALSE	MRH4 (pp) CEF1		0.932317	FALSE	pp	MRH4 (pp) CEF1
18759	0.101			0.975		pp	FALSE	YIP5 (pp) YIP1		0.992179	FALSE	pp	YIP5 (pp) YIP1	0.652
18760			0.9	0.066		pp	FALSE	BDF1 (pp) RAD10		0.919863	FALSE	pp	BDF1 (pp) RAD10	0.142
18761	0.042		0.9	0.083		pp	FALSE	BDF1 (pp) RAD14		0.912151	FALSE	pp	BDF1 (pp) RAD14
18762	0.084		0.9	0.044		pp	FALSE	BDF1 (pp) SIS1		0.916984	FALSE	pp	BDF1 (pp) SIS1	0.052
18763				0.807		pp	FALSE	BDF1 (pp) HTZ1		0.941135	FALSE	pp	BDF1 (pp) HTZ1	0.695
18764			0.9			pp	FALSE	BDF1 (pp) REV1		0.9049	FALSE	pp	BDF1 (pp) REV1	0.049
18765	0.064		0.9			pp	FALSE	BDF1 (pp) TFB2		0.912671	FALSE	pp	BDF1 (pp) TFB2	0.067
18766	0.044		0.9	0.12		pp	FALSE	BDF1 (pp) CCL1		0.921424	FALSE	pp	BDF1 (pp) CCL1	0.066
18767			0.9			pp	FALSE	BDF1 (pp) TFB4		0.9079	FALSE	pp	BDF1 (pp) TFB4	0.079
18768	0.978					pp	FALSE	LSG1 (pp) ROK1		0.984842	FALSE	pp	LSG1 (pp) ROK1	0.311
18769	0.979					pp	FALSE	LSG1 (pp) ENP2		0.979	FALSE	pp	LSG1 (pp) ENP2
18770	0.933					pp	FALSE	LSG1 (pp) UTP14		0.939432	FALSE	pp	LSG1 (pp) UTP14	0.096
18771	0.922					pp	FALSE	LSG1 (pp) RRB1		0.958738	FALSE	pp	LSG1 (pp) RRB1	0.471
18772	0.173			0.624		pp	FALSE	LSG1 (pp) TIF6		0.953979	FALSE	pp	LSG1 (pp) TIF6	0.852
18773	0.602		0.54	0.997		pp	FALSE	PRE6 (pp) RPT5		0.99963	FALSE	pp	PRE6 (pp) RPT5	0.326
18774	0.845		0.921	0.997		pp	FALSE	PRE6 (pp) RPN8		0.999967	FALSE	pp	PRE6 (pp) RPN8	0.106
18775	0.842		0.936	0.997		pp	FALSE	PRE6 (pp) PRE2		0.999978	FALSE	pp	PRE6 (pp) PRE2	0.291
18776	0.863			0.997		pp	FALSE	PRE6 (pp) RPN7		0.999754	FALSE	pp	PRE6 (pp) RPN7	0.402
18777	0.764		0.9	0.997		pp	FALSE	SCL1 (pp) RPT6		0.999957	FALSE	pp	SCL1 (pp) RPT6	0.394
18778	0.981	0.065	0.958	0.997		pp	FALSE	SCL1 (pp) PRE9		0.999998	FALSE	pp	SCL1 (pp) PRE9	0.089
18779	0.254		0.9	0.962		pp	FALSE	SCL1 (pp) RPN1		0.997366	FALSE	pp	SCL1 (pp) RPN1	0.071
18780	0.305		0.605	0.997		pp	FALSE	SCL1 (pp) RPN10		0.999255	FALSE	pp	SCL1 (pp) RPN10	0.095
18781	0.667		0.54	0.996		pp	FALSE	SCL1 (pp) RPT1		0.999447	FALSE	pp	SCL1 (pp) RPT1	0.097
18782	0.18		0.9	0.92		pp	FALSE	SCL1 (pp) RPN13		0.99344	FALSE	pp	SCL1 (pp) RPN13
18783	0.919	0.07	0.952	0.997		pp	FALSE	SCL1 (pp) PRE6		0.999989	FALSE	pp	SCL1 (pp) PRE6	0.022
18784	0.5		0.54	0.997		pp	FALSE	SCL1 (pp) RPT5		0.999578	FALSE	pp	SCL1 (pp) RPT5	0.389
18785	0.608		0.924	0.997		pp	FALSE	SCL1 (pp) RPN8		0.999924	FALSE	pp	SCL1 (pp) RPN8	0.149
18786	0.871		0.952	0.997		pp	FALSE	SCL1 (pp) PRE2		0.999983	FALSE	pp	SCL1 (pp) PRE2	0.109
18787	0.869			0.997		pp	FALSE	SCL1 (pp) RPN7		0.999607	FALSE	pp	SCL1 (pp) RPN7
18788	0.152			0.868		pp	FALSE	SLU7 (pp) CDC40		0.994403	FALSE	pp	SLU7 (pp) CDC40	0.95
18789	0.118			0.929		pp	FALSE	SLU7 (pp) PRP22		0.996869	FALSE	pp	SLU7 (pp) PRP22	0.95
18790	0.112			0.8		pp	FALSE	SLU7 (pp) PRP18		0.995027	FALSE	pp	SLU7 (pp) PRP18	0.972
18791	0.068			0.814		pp	FALSE	SLU7 (pp) PRP16		0.991506	FALSE	pp	SLU7 (pp) PRP16	0.951
18792	0.143			0.868		pp	FALSE	SLU7 (pp) CLF1		0.977036	FALSE	pp	SLU7 (pp) CLF1	0.797
18793	0.151			0.995		pp	FALSE	SLU7 (pp) CEF1		0.999321	FALSE	pp	SLU7 (pp) CEF1	0.84
18794			0.9	0.394		pp	FALSE	DID4 (pp) VPS36		0.994304	FALSE	pp	DID4 (pp) VPS36	0.906
18795	0.08		0.9	0.451		pp	FALSE	DID4 (pp) VPS20		0.996717	FALSE	pp	DID4 (pp) VPS20	0.935
18796	0.153			0.993		pp	FALSE	DID4 (pp) VPS4		0.999591	FALSE	pp	DID4 (pp) VPS4	0.931
18797			0.9	0.955		pp	FALSE	CDC48 (pp) VMS1		0.998655	FALSE	pp	CDC48 (pp) VMS1	0.701
18798	0.042		0.9	0.282		pp	FALSE	CDC48 (pp) RQC1		0.964232	FALSE	pp	CDC48 (pp) RQC1	0.48
18799	0.08		0.237	0.907		pp	FALSE	CDC48 (pp) RAD23		0.982831	FALSE	pp	CDC48 (pp) RAD23	0.737
18800	0.129			0.89		pp	FALSE	CDC48 (pp) PRE1	0.097	0.947398	FALSE	pp	CDC48 (pp) PRE1	0.392
18801	0.598			0.669		pp	FALSE	CDC48 (pp) RPN1		0.920163	FALSE	pp	CDC48 (pp) RPN1	0.4
18802	0.068		0.9	0.868		pp	FALSE	CDC48 (pp) SSM4		0.997466	FALSE	pp	CDC48 (pp) SSM4	0.794
18803	0.052		0.9	0.285		pp	FALSE	CDC48 (pp) MMM1		0.943063	FALSE	pp	CDC48 (pp) MMM1	0.16
18804	0.054		0.9	0.057		pp	FALSE	CDC48 (pp) RKR1		0.943353	FALSE	pp	CDC48 (pp) RKR1	0.365
18805			0.9			pp	FALSE	CDC48 (pp) YNL040W		0.9	FALSE	pp	CDC48 (pp) YNL040W
18806	0.042		0.9			pp	FALSE	CDC48 (pp) REV1	0.058	0.913637	FALSE	pp	CDC48 (pp) REV1	0.043
18807			0.92	0.082		pp	FALSE	RAD6 (pp) MET30		0.942129	FALSE	pp	RAD6 (pp) MET30	0.212
18808	0.062		0.929	0.908		pp	FALSE	RAD6 (pp) UBA1		0.998609	FALSE	pp	RAD6 (pp) UBA1	0.773
18809				0.67		pp	FALSE	RAD6 (pp) RAD5		0.97624	FALSE	pp	RAD6 (pp) RAD5	0.928
18810				0.707		pp	FALSE	RAD6 (pp) RAD52		0.980955	FALSE	pp	RAD6 (pp) RAD52	0.935
18811				0.079		pp	FALSE	RAD6 (pp) REV1		0.909742	FALSE	pp	RAD6 (pp) REV1	0.902
18812	0.047		0.9			pp	FALSE	QRI1 (pp) CHS5		0.916803	FALSE	pp	QRI1 (pp) CHS5	0.127
18813			0.9			pp	FALSE	SSL1 (pp) BDF1		0.9	FALSE	pp	SSL1 (pp) BDF1
18814	0.063		0.9			pp	FALSE	SSL1 (pp) SPT5		0.913609	FALSE	pp	SSL1 (pp) SPT5	0.078
18815	0.098		0.9	0.127		pp	FALSE	SSL1 (pp) TAF11		0.935036	FALSE	pp	SSL1 (pp) TAF11	0.175
18816	0.066		0.9			pp	FALSE	SSL1 (pp) RAD10		0.968431	FALSE	pp	SSL1 (pp) RAD10	0.662
18817	0.082		0.9			pp	FALSE	SSL1 (pp) RAD14		0.973562	FALSE	pp	SSL1 (pp) RAD14	0.712
18818			0.9			pp	FALSE	SSL1 (pp) REV1		0.9081	FALSE	pp	SSL1 (pp) REV1	0.081
18819	0.102		0.9	0.988		pp	FALSE	SSL1 (pp) TFB2		0.999885	FALSE	pp	SSL1 (pp) TFB2	0.893
18820	0.102		0.9	0.712		pp	FALSE	SSL1 (pp) CCL1		0.982957	FALSE	pp	SSL1 (pp) CCL1	0.341
18821	0.099		0.9	0.988		pp	FALSE	SSL1 (pp) TFB4		0.999868	FALSE	pp	SSL1 (pp) TFB4	0.878
18822	0.042		0.9	0.754		pp	FALSE	SSL1 (pp) SUA7		0.991422	FALSE	pp	SSL1 (pp) SUA7	0.636
18823	0.983			0.868		pp	FALSE	RRP1 (pp) NUG1		0.998766	FALSE	pp	RRP1 (pp) NUG1	0.45
18824	0.926			0.324		pp	FALSE	RRP1 (pp) NSA2		0.972237	FALSE	pp	RRP1 (pp) NSA2	0.445
18825	0.906					pp	FALSE	RRP1 (pp) LSG1		0.935704	FALSE	pp	RRP1 (pp) LSG1	0.316
18826	0.978					pp	FALSE	RRP1 (pp) ROK1		0.98152	FALSE	pp	RRP1 (pp) ROK1	0.16
18827	0.944					pp	FALSE	RRP1 (pp) ENP2		0.951896	FALSE	pp	RRP1 (pp) ENP2	0.141
18828	0.941			0.965		pp	FALSE	RRP1 (pp) RPF1		0.998515	FALSE	pp	RRP1 (pp) RPF1	0.281
18829	0.942					pp	FALSE	RRP1 (pp) RRB1		0.95621	FALSE	pp	RRP1 (pp) RRB1	0.245
18830	0.941					pp	FALSE	RRP1 (pp) DIM1		0.945956	FALSE	pp	RRP1 (pp) DIM1	0.084
18831	0.11			0.868		pp	FALSE	RRP1 (pp) TIF6		0.939615	FALSE	pp	RRP1 (pp) TIF6	0.486
18832			0.9	0.22		pp	FALSE	POL3 (pp) CIA1		0.926134	FALSE	pp	POL3 (pp) CIA1	0.053
18833	0.103		0.9			pp	FALSE	POL3 (pp) RAD3	0.073	0.959671	FALSE	pp	POL3 (pp) RAD3	0.515
18834	0.2			0.664		pp	FALSE	POL3 (pp) MLH1		0.923392	FALSE	pp	POL3 (pp) MLH1	0.715
18835	0.068			0.861		pp	FALSE	POL3 (pp) REV1		0.967224	FALSE	pp	POL3 (pp) REV1	0.747
18836	0.986			0.944		pp	FALSE	NUG1 (pp) NSA2		0.999806	FALSE	pp	NUG1 (pp) NSA2	0.752
18837	0.962			0.277		pp	FALSE	NUG1 (pp) LSG1		0.981565	FALSE	pp	NUG1 (pp) LSG1	0.329
18838	0.991					pp	FALSE	NUG1 (pp) ROK1		0.991477	FALSE	pp	NUG1 (pp) ROK1	0.053
18839	0.991					pp	FALSE	NUG1 (pp) ENP2		0.992098	FALSE	pp	NUG1 (pp) ENP2	0.122
18840	0.985			0.868		pp	FALSE	NUG1 (pp) RPF1		0.9982	FALSE	pp	NUG1 (pp) RPF1	0.091
18841	0.863					pp	FALSE	NUG1 (pp) YVH1		0.923554	FALSE	pp	NUG1 (pp) YVH1	0.442
18842	0.985			0.364		pp	FALSE	NUG1 (pp) NOP9		0.991519	FALSE	pp	NUG1 (pp) NOP9	0.111
18843	0.885			0.401		pp	FALSE	NUG1 (pp) DBP7		0.942137	FALSE	pp	NUG1 (pp) DBP7	0.16
18844	0.967					pp	FALSE	NUG1 (pp) UTP14		0.970267	FALSE	pp	NUG1 (pp) UTP14	0.099
18845	0.988					pp	FALSE	NUG1 (pp) RRB1		0.995872	FALSE	pp	NUG1 (pp) RRB1	0.656
18846	0.983			0.183		pp	FALSE	NUG1 (pp) PNO1		0.989028	FALSE	pp	NUG1 (pp) PNO1	0.21
18847	0.979					pp	FALSE	NUG1 (pp) DIM1		0.985594	FALSE	pp	NUG1 (pp) DIM1	0.314
18848	0.171			0.95		pp	FALSE	NUG1 (pp) TIF6		0.988228	FALSE	pp	NUG1 (pp) TIF6	0.716
18849	0.097			0.975		pp	FALSE	PRP16 (pp) CLF1		0.991015	FALSE	pp	PRP16 (pp) CLF1	0.602
18850	0.1			0.999		pp	FALSE	PRP16 (pp) CEF1		0.999763	FALSE	pp	PRP16 (pp) CEF1	0.737
18851	0.067			0.972		pp	FALSE	PRP16 (pp) PRP46		0.984195	FALSE	pp	PRP16 (pp) PRP46	0.395
18852	0.063			0.976		pp	FALSE	PRP16 (pp) LEA1		0.98635	FALSE	pp	PRP16 (pp) LEA1	0.393
18853	0.064			0.961		pp	FALSE	TFA2 (pp) SSL1		0.976199	FALSE	pp	TFA2 (pp) SSL1	0.348
18854	0.067			0.869		pp	FALSE	TFA2 (pp) RPB2		0.916766	FALSE	pp	TFA2 (pp) RPB2	0.319
18855	0.042			0.993		pp	FALSE	TFA2 (pp) TFB2		0.99436	FALSE	pp	TFA2 (pp) TFB2	0.159
18856	0.043			0.965		pp	FALSE	TFA2 (pp) CCL1		0.980941	FALSE	pp	TFA2 (pp) CCL1	0.431
18857	0.048			0.966		pp	FALSE	TFA2 (pp) TFB4		0.973717	FALSE	pp	TFA2 (pp) TFB4	0.188
18858	0.056			0.984		pp	FALSE	TFA2 (pp) SUA7		0.994668	FALSE	pp	TFA2 (pp) SUA7	0.647
18859	0.596		0.9	0.992		pp	FALSE	RPT1 (pp) RPN13		0.999956	FALSE	pp	RPT1 (pp) RPN13	0.864
18860	0.062			0.806		pp	FALSE	RPT1 (pp) DSK2		0.937584	FALSE	pp	RPT1 (pp) DSK2	0.657
18861	0.918		0.54	0.999		pp	FALSE	RPT1 (pp) PRE6		0.999982	FALSE	pp	RPT1 (pp) PRE6	0.522
18862	0.98	0.045	0.9	0.999		pp	FALSE	RPT1 (pp) RPT5		0.999998	FALSE	pp	RPT1 (pp) RPT5	0.101
18863	0.868		0.9	0.993		pp	FALSE	RPT1 (pp) RPN8		0.999939	FALSE	pp	RPT1 (pp) RPN8	0.343
18864	0.789		0.9	0.993		pp	FALSE	RPT1 (pp) PRE2		0.999972	FALSE	pp	RPT1 (pp) PRE2	0.808
18865	0.982		0.9	0.995		pp	FALSE	RPT1 (pp) RPN7		0.999997	FALSE	pp	RPT1 (pp) RPN7	0.712
18866	0.068			0.796		pp	FALSE	CDC34 (pp) RAD23		0.913872	FALSE	pp	CDC34 (pp) RAD23	0.547
18867	0.043		0.928	0.544		pp	FALSE	CDC34 (pp) MET30		0.994721	FALSE	pp	CDC34 (pp) MET30	0.832
18868	0.068		0.237	0.889		pp	FALSE	CDC34 (pp) UBA1		0.976478	FALSE	pp	CDC34 (pp) UBA1	0.702
18869			0.9			pp	FALSE	CDC34 (pp) YLR352W		0.9203	FALSE	pp	CDC34 (pp) YLR352W	0.203
18870	0.087		0.9	0.297		pp	FALSE	SEC22 (pp) BET5		0.970411	FALSE	pp	SEC22 (pp) BET5	0.539
18871	0.051		0.9	0.161		pp	FALSE	SEC22 (pp) TRS33		0.964967	FALSE	pp	SEC22 (pp) TRS33	0.56
18872	0.149			0.424		pp	FALSE	RIM20 (pp) VPS4		0.931375	FALSE	pp	RIM20 (pp) VPS4	0.86
18873	0.945		0.9	0.997		pp	FALSE	RPN5 (pp) RPN9		0.999999	FALSE	pp	RPN5 (pp) RPN9	0.951
18874	0.556		0.958	0.997		pp	FALSE	RPN5 (pp) PRE1		0.999967	FALSE	pp	RPN5 (pp) PRE1	0.418
18875	0.671		0.958	0.999		pp	FALSE	RPN5 (pp) RPN11		0.999999	FALSE	pp	RPN5 (pp) RPN11	0.934
18876	0.289		0.958	0.997		pp	FALSE	RPN5 (pp) PRE4		0.999936	FALSE	pp	RPN5 (pp) PRE4	0.287
18877	0.437		0.958	0.997		pp	FALSE	RPN5 (pp) SCL1		0.999938	FALSE	pp	RPN5 (pp) SCL1	0.126
18878	0.558		0.9	0.997		pp	FALSE	RPN5 (pp) RPT6		0.999986	FALSE	pp	RPN5 (pp) RPT6	0.893
18879	0.806		0.958	0.997		pp	FALSE	RPN5 (pp) PRE9		0.999992	FALSE	pp	RPN5 (pp) PRE9	0.688
18880	0.379		0.9	0.997		pp	FALSE	RPN5 (pp) RPN1		0.999929	FALSE	pp	RPN5 (pp) RPN1	0.617
18881	0.447		0.958	0.997		pp	FALSE	RPN5 (pp) RPN10		0.999993	FALSE	pp	RPN5 (pp) RPN10	0.904
18882			0.9	0.05		pp	FALSE	RPN5 (pp) MET30		0.905	FALSE	pp	RPN5 (pp) MET30
18883	0.964		0.9	0.997		pp	FALSE	RPN5 (pp) RPT1		0.999998	FALSE	pp	RPN5 (pp) RPT1	0.836
18884	0.262		0.9	0.997		pp	FALSE	RPN5 (pp) RPN13		0.999963	FALSE	pp	RPN5 (pp) RPN13	0.831
18885	0.368		0.952	0.997		pp	FALSE	RPN5 (pp) PRE6		0.999944	FALSE	pp	RPN5 (pp) PRE6	0.387
18886	0.83		0.9	0.997		pp	FALSE	RPN5 (pp) RPT5		0.999997	FALSE	pp	RPN5 (pp) RPT5	0.932
18887	0.93		0.924	0.997		pp	FALSE	RPN5 (pp) RPN8		0.99999	FALSE	pp	RPN5 (pp) RPN8	0.394
18888	0.434		0.952	0.996		pp	FALSE	RPN5 (pp) PRE2		0.999944	FALSE	pp	RPN5 (pp) PRE2	0.483
18889	0.984		0.9	0.997		pp	FALSE	RPN5 (pp) RPN7		1	FALSE	pp	RPN5 (pp) RPN7	0.926
18890	0.068			0.946		pp	FALSE	PRP31 (pp) PRP21		0.979215	FALSE	pp	PRP31 (pp) PRP21	0.587
18891	0.25			0.868		pp	FALSE	PRP31 (pp) CUS1		0.935947	FALSE	pp	PRP31 (pp) CUS1	0.353
18892	0.128			0.965		pp	FALSE	PRP31 (pp) LEA1		0.97241	FALSE	pp	PRP31 (pp) LEA1	0.096
18893	0.066			0.994		pp	FALSE	PRP31 (pp) DIB1		0.997865	FALSE	pp	PRP31 (pp) DIB1	0.619
18894	0.097			0.789		pp	FALSE	KTI12 (pp) ELP3		0.957892	FALSE	pp	KTI12 (pp) ELP3	0.779
18895	0.184		0.9	0.933		pp	FALSE	RNA15 (pp) FIP1		0.999016	FALSE	pp	RNA15 (pp) FIP1	0.82
18896	0.081		0.72	0.756		pp	FALSE	RNA15 (pp) SWD2		0.976518	FALSE	pp	RNA15 (pp) SWD2	0.626
18897	0.096		0.936	0.967		pp	FALSE	RNA15 (pp) YSH1		0.999809	FALSE	pp	RNA15 (pp) YSH1	0.9
18898			0.72	0.285		pp	FALSE	RNA15 (pp) SSU72		0.97037	FALSE	pp	RNA15 (pp) SSU72	0.852
18899	0.084			0.647		pp	FALSE	RNA15 (pp) SUA7		0.915283	FALSE	pp	RNA15 (pp) SUA7	0.738
18900	0.101			0.596		pp	FALSE	SGS1 (pp) MLH3	0.058	0.940811	FALSE	pp	SGS1 (pp) MLH3	0.827
18901	0.916			0.839		pp	FALSE	NOB1 (pp) PNO1		0.998769	FALSE	pp	NOB1 (pp) PNO1	0.909
18902	0.689	0.215		0.924		pp	FALSE	ILS1 (pp) YDR341C	0.055	0.997387	FALSE	pp	ILS1 (pp) YDR341C	0.851
18903	0.677			0.921		pp	FALSE	ILS1 (pp) GUS1	0.051	0.995447	FALSE	pp	ILS1 (pp) GUS1	0.812
18904	0.698					pp	FALSE	ILS1 (pp) YNL247W		0.916648	FALSE	pp	ILS1 (pp) YNL247W	0.724
18905	0.522			0.968		pp	FALSE	ILS1 (pp) GLN4	0.051	0.997968	FALSE	pp	ILS1 (pp) GLN4	0.86
18906	0.085		0.9	0.973		pp	FALSE	SWD2 (pp) YSH1		0.999358	FALSE	pp	SWD2 (pp) YSH1	0.74
18907			0.9	0.973		pp	FALSE	SWD2 (pp) SSU72		0.999528	FALSE	pp	SWD2 (pp) SSU72	0.825
18908	0.067			0.943		pp	FALSE	RPN13 (pp) DSK2		0.986598	FALSE	pp	RPN13 (pp) DSK2	0.748
18909	0.276		0.9	0.98		pp	FALSE	RPN13 (pp) PRE6		0.998781	FALSE	pp	RPN13 (pp) PRE6	0.158
18910	0.287		0.9	0.997		pp	FALSE	RPN13 (pp) RPT5		0.999961	FALSE	pp	RPN13 (pp) RPT5	0.818
18911	0.264		0.9	0.997		pp	FALSE	RPN13 (pp) RPN8		0.9998	FALSE	pp	RPN13 (pp) RPN8	0.095
18912	0.477		0.72	0.979		pp	FALSE	RPN13 (pp) PRE2		0.997604	FALSE	pp	RPN13 (pp) PRE2	0.221
18913	0.264		0.9	0.997		pp	FALSE	RPN13 (pp) RPN7		0.99993	FALSE	pp	RPN13 (pp) RPN7	0.682
18914	0.284		0.9	0.673		pp	FALSE	SEC11 (pp) SPC2		0.99602	FALSE	pp	SEC11 (pp) SPC2	0.83
18915	0.067		0.9			pp	FALSE	RPB9 (pp) SPT16		0.939915	FALSE	pp	RPB9 (pp) SPT16	0.356
18916	0.064		0.9	0.997		pp	FALSE	RPB9 (pp) TFG2		0.999874	FALSE	pp	RPB9 (pp) TFG2	0.551
18917	0.161		0.9	0.868		pp	FALSE	RPB9 (pp) SPT4		0.995603	FALSE	pp	RPB9 (pp) SPT4	0.603
18918	0.044			0.992		pp	FALSE	RPB9 (pp) TFG1		0.997621	FALSE	pp	RPB9 (pp) TFG1	0.689
18919	0.042		0.9	0.09		pp	FALSE	RPB9 (pp) SLH1		0.912822	FALSE	pp	RPB9 (pp) SLH1
18920	0.11		0.9	0.999		pp	FALSE	RPB9 (pp) RPB3		0.999985	FALSE	pp	RPB9 (pp) RPB3	0.836
18921			0.9	0.962		pp	FALSE	RPB9 (pp) TFA1		0.998309	FALSE	pp	RPB9 (pp) TFA1	0.555
18922	0.075			0.957		pp	FALSE	RPB9 (pp) TFA2		0.96826	FALSE	pp	RPB9 (pp) TFA2	0.202
18923	0.201		0.9	0.812		pp	FALSE	RPB9 (pp) SSL1		0.985985	FALSE	pp	RPB9 (pp) SSL1	0.067
18924	0.042		0.9	0.083		pp	FALSE	RPB9 (pp) BDF1		0.921727	FALSE	pp	RPB9 (pp) BDF1	0.109
18925			0.9	0.961		pp	FALSE	RPB9 (pp) SPT5		0.998011	FALSE	pp	RPB9 (pp) SPT5	0.49
18926	0.069		0.9			pp	FALSE	RPB9 (pp) TAF11		0.914813	FALSE	pp	RPB9 (pp) TAF11	0.085
18927	0.047		0.9			pp	FALSE	RPB9 (pp) RAD10		0.911085	FALSE	pp	RPB9 (pp) RAD10	0.067
18928			0.9			pp	FALSE	RPB9 (pp) RAD14		0.921	FALSE	pp	RPB9 (pp) RAD14	0.21
18929	0.083		0.9	0.142		pp	FALSE	RPB9 (pp) CUS1		0.921321	FALSE	pp	RPB9 (pp) CUS1
18930	0.068		0.9	0.997		pp	FALSE	RPB9 (pp) RPB2		0.999979	FALSE	pp	RPB9 (pp) RPB2	0.926
18931			0.9			pp	FALSE	RPB9 (pp) REV1		0.9118	FALSE	pp	RPB9 (pp) REV1	0.118
18932			0.9	0.983		pp	FALSE	RPB9 (pp) TFB2		0.998407	FALSE	pp	RPB9 (pp) TFB2	0.063
18933	0.044		0.9	0.117		pp	FALSE	RPB9 (pp) CCL1		0.920144	FALSE	pp	RPB9 (pp) CCL1	0.054
18934	0.068		0.9	0.755		pp	FALSE	RPB9 (pp) TFB4		0.977166	FALSE	pp	RPB9 (pp) TFB4
18935	0.067		0.9			pp	FALSE	RPB9 (pp) DIB1		0.914444	FALSE	pp	RPB9 (pp) DIB1	0.083
18936	0.063		0.9	0.991		pp	FALSE	RPB9 (pp) SUA7		0.999825	FALSE	pp	RPB9 (pp) SUA7	0.792
18937			0.8	0.652		pp	FALSE	MDM10 (pp) MMM1		0.99659	FALSE	pp	MDM10 (pp) MMM1	0.951
18938	0.084		0.8	0.524		pp	FALSE	MDM10 (pp) MDM12		0.995727	FALSE	pp	MDM10 (pp) MDM12	0.951
18939	0.151		0.8	0.965		pp	FALSE	POP4 (pp) RPP1		0.999584	FALSE	pp	POP4 (pp) RPP1	0.93
18940	0.922		0.958	0.997		pp	FALSE	PRE4 (pp) SCL1		0.999994	FALSE	pp	PRE4 (pp) SCL1	0.394
18941	0.752		0.9	0.997		pp	FALSE	PRE4 (pp) RPT6		0.999978	FALSE	pp	PRE4 (pp) RPT6	0.708
18942	0.954		0.958	0.997		pp	FALSE	PRE4 (pp) PRE9		0.999997	FALSE	pp	PRE4 (pp) PRE9	0.544
18943	0.251		0.9	0.953		pp	FALSE	PRE4 (pp) RPN1		0.997036	FALSE	pp	PRE4 (pp) RPN1	0.158
18944	0.418		0.605	0.997		pp	FALSE	PRE4 (pp) RPN10		0.999529	FALSE	pp	PRE4 (pp) RPN10	0.317
18945	0.834		0.54	0.991		pp	FALSE	PRE4 (pp) RPT1		0.999776	FALSE	pp	PRE4 (pp) RPT1	0.674
18946	0.194		0.9	0.982		pp	FALSE	PRE4 (pp) RPN13		0.998762	FALSE	pp	PRE4 (pp) RPN13	0.147
18947	0.96		0.952	0.997		pp	FALSE	PRE4 (pp) PRE6		0.999997	FALSE	pp	PRE4 (pp) PRE6	0.49
18948	0.385		0.54	0.997		pp	FALSE	PRE4 (pp) RPT5		0.99945	FALSE	pp	PRE4 (pp) RPT5	0.352
18949	0.413		0.924	0.997		pp	FALSE	PRE4 (pp) RPN8		0.999872	FALSE	pp	PRE4 (pp) RPN8	0.043
18950	0.963		0.952	0.997		pp	FALSE	PRE4 (pp) PRE2		0.999999	FALSE	pp	PRE4 (pp) PRE2	0.836
18951	0.892			0.997		pp	FALSE	PRE4 (pp) RPN7		0.999719	FALSE	pp	PRE4 (pp) RPN7	0.133
18952	0.13			0.922		pp	FALSE	PIN4 (pp) FIP1		0.954466	FALSE	pp	PIN4 (pp) FIP1	0.329
18953	0.101		0.8	0.965		pp	FALSE	POP5 (pp) POP4		0.999685	FALSE	pp	POP5 (pp) POP4	0.95
18954	0.149		0.8	0.989		pp	FALSE	POP5 (pp) RPP1	0.321	0.999906	FALSE	pp	POP5 (pp) RPP1	0.926
18955	0.987					pp	FALSE	DBP7 (pp) SOF1		0.989067	FALSE	pp	DBP7 (pp) SOF1	0.159
18956	0.961					pp	FALSE	DBP7 (pp) UTP14		0.965095	FALSE	pp	DBP7 (pp) UTP14	0.105
18957	0.979					pp	FALSE	NOP9 (pp) DBP7		0.979	FALSE	pp	NOP9 (pp) DBP7
18958	0.958			0.364		pp	FALSE	NOP9 (pp) SOF1		0.973288	FALSE	pp	NOP9 (pp) SOF1
18959	0.962					pp	FALSE	NOP9 (pp) UTP14		0.962	FALSE	pp	NOP9 (pp) UTP14
18960	0.943					pp	FALSE	NOP9 (pp) RRB1		0.95041	FALSE	pp	NOP9 (pp) RRB1	0.13
18961	0.133		0.9	0.989		pp	FALSE	GCD6 (pp) GCD7		0.999953	FALSE	pp	GCD6 (pp) GCD7	0.951
18962	0.86			0.686		pp	FALSE	RPF1 (pp) DBP7		0.959821	FALSE	pp	RPF1 (pp) DBP7	0.086
18963	0.92					pp	FALSE	RPF1 (pp) SOF1		0.92728	FALSE	pp	RPF1 (pp) SOF1	0.091
18964	0.954					pp	FALSE	RPF1 (pp) RRB1		0.959014	FALSE	pp	RPF1 (pp) RRB1	0.109
18965	0.904					pp	FALSE	RPF1 (pp) RIO2		0.92416	FALSE	pp	RPF1 (pp) RIO2	0.21
18966	0.954					pp	FALSE	RPF1 (pp) NOB1		0.967892	FALSE	pp	RPF1 (pp) NOB1	0.302
18967	0.982					pp	FALSE	RPF1 (pp) PNO1		0.986968	FALSE	pp	RPF1 (pp) PNO1	0.276
18968	0.981					pp	FALSE	RPF1 (pp) DIM1		0.981	FALSE	pp	RPF1 (pp) DIM1
18969	0.24			0.868		pp	FALSE	RPF1 (pp) TIF6		0.922954	FALSE	pp	RPF1 (pp) TIF6	0.232
18970	0.067		0.9	0.999		pp	FALSE	TFA1 (pp) TFA2		0.999995	FALSE	pp	TFA1 (pp) TFA2	0.951
18971	0.084		0.9	0.961		pp	FALSE	TFA1 (pp) SSL1		0.997296	FALSE	pp	TFA1 (pp) SSL1	0.243
18972	0.064		0.9	0.776		pp	FALSE	TFA1 (pp) TAF11		0.985282	FALSE	pp	TFA1 (pp) TAF11	0.298
18973	0.051			0.852		pp	FALSE	TFA1 (pp) RPB2		0.92556	FALSE	pp	TFA1 (pp) RPB2	0.47
18974	0.066		0.9	0.997		pp	FALSE	TFA1 (pp) TFB2		0.999768	FALSE	pp	TFA1 (pp) TFB2	0.172
18975	0.066		0.9	0.868		pp	FALSE	TFA1 (pp) CCL1		0.993219	FALSE	pp	TFA1 (pp) CCL1	0.45
18976	0.065		0.9	0.966		pp	FALSE	TFA1 (pp) TFB4		0.997524	FALSE	pp	TFA1 (pp) TFB4	0.221
18977	0.058		0.958	0.984		pp	FALSE	TFA1 (pp) SUA7		0.999832	FALSE	pp	TFA1 (pp) SUA7	0.734
18978	0.065		0.9			pp	FALSE	RCK2 (pp) SIS1		0.9065	FALSE	pp	RCK2 (pp) SIS1
18979	0.119		0.9	0.371		pp	FALSE	RQC1 (pp) RKR1		0.985537	FALSE	pp	RQC1 (pp) RKR1	0.739
18980				0.827		pp	FALSE	PTC1 (pp) PBS2		0.948619	FALSE	pp	PTC1 (pp) PBS2	0.703
18981	0.769					pp	FALSE	SQT1 (pp) RRB1		0.947563	FALSE	pp	SQT1 (pp) RRB1	0.773
18982	0.043		0.8	0.965		pp	FALSE	GPI8 (pp) GPI17		0.999538	FALSE	pp	GPI8 (pp) GPI17	0.931
18983						pp	FALSE	APN1 (pp) OGG1		0.904	FALSE	pp	APN1 (pp) OGG1	0.904
18984	0.425			0.873		pp	FALSE	REI1 (pp) LSG1		0.981525	FALSE	pp	REI1 (pp) LSG1	0.747
18985	0.95					pp	FALSE	REI1 (pp) DBP7		0.95	FALSE	pp	REI1 (pp) DBP7
18986	0.248			0.736		pp	FALSE	REI1 (pp) JJJ1		0.950368	FALSE	pp	REI1 (pp) JJJ1	0.75
18987	0.19			0.661		pp	FALSE	REI1 (pp) TIF6		0.917348	FALSE	pp	REI1 (pp) TIF6	0.699
18988			0.9	0.948		pp	FALSE	TFB4 (pp) SUA7		0.996438	FALSE	pp	TFB4 (pp) SUA7	0.315
18989	0.131			0.992		pp	FALSE	BUD31 (pp) PRP9		0.99359	FALSE	pp	BUD31 (pp) PRP9	0.078
18990				0.999		pp	FALSE	BUD31 (pp) CWC2		0.999221	FALSE	pp	BUD31 (pp) CWC2	0.221
18991				0.96		pp	FALSE	BUD31 (pp) SLU7		0.97332	FALSE	pp	BUD31 (pp) SLU7	0.333
18992	0.08			0.993		pp	FALSE	BUD31 (pp) CDC40		0.996593	FALSE	pp	BUD31 (pp) CDC40	0.471
18993	0.067			0.969		pp	FALSE	BUD31 (pp) PRP3		0.971077	FALSE	pp	BUD31 (pp) PRP3
18994				0.995		pp	FALSE	BUD31 (pp) PRP22		0.99688	FALSE	pp	BUD31 (pp) PRP22	0.376
18995	0.052			0.923		pp	FALSE	BUD31 (pp) SLH1		0.933939	FALSE	pp	BUD31 (pp) SLH1	0.095
18996	0.075			0.99		pp	FALSE	BUD31 (pp) CWC22		0.994163	FALSE	pp	BUD31 (pp) CWC22	0.369
18997	0.062			0.967		pp	FALSE	BUD31 (pp) YJU2		0.983656	FALSE	pp	BUD31 (pp) YJU2	0.472
18998				0.992		pp	FALSE	BUD31 (pp) PRP16		0.994528	FALSE	pp	BUD31 (pp) PRP16	0.316
18999	0.07			0.999		pp	FALSE	BUD31 (pp) CLF1		0.999555	FALSE	pp	BUD31 (pp) CLF1	0.522
19000	0.042			0.96		pp	FALSE	BUD31 (pp) CWC24		0.96168	FALSE	pp	BUD31 (pp) CWC24
19001	0.062			0.999		pp	FALSE	BUD31 (pp) CEF1		0.999615	FALSE	pp	BUD31 (pp) CEF1	0.59
19002	0.144			0.999		pp	FALSE	BUD31 (pp) PRP46		0.999664	FALSE	pp	BUD31 (pp) PRP46	0.607
19003	0.098			0.996		pp	FALSE	BUD31 (pp) LEA1		0.998041	FALSE	pp	BUD31 (pp) LEA1	0.457
19004	0.101			0.972		pp	FALSE	BUD31 (pp) RDS3		0.974828	FALSE	pp	BUD31 (pp) RDS3
19005			0.246	0.934		pp	FALSE	UBA1 (pp) UBC12		0.979746	FALSE	pp	UBA1 (pp) UBC12	0.593
19006	0.099		0.237	0.667		pp	FALSE	UBA1 (pp) DSK2		0.926973	FALSE	pp	UBA1 (pp) DSK2	0.681
19007	0.144			0.945		pp	FALSE	GLE2 (pp) NUP57		0.992232	FALSE	pp	GLE2 (pp) NUP57	0.835
19008	0.197			0.785		pp	FALSE	GLE2 (pp) NSP1		0.943372	FALSE	pp	GLE2 (pp) NSP1	0.672
19009			0.8	0.868		pp	FALSE	GLE2 (pp) NUP116		0.998258	FALSE	pp	GLE2 (pp) NUP116	0.934
19010	0.042		0.8	0.946		pp	FALSE	GLE2 (pp) MEX67		0.998324	FALSE	pp	GLE2 (pp) MEX67	0.838
19011	0.1			0.973		pp	FALSE	MSL5 (pp) CEF1		0.982042	FALSE	pp	MSL5 (pp) CEF1	0.261
19012	0.112			0.984		pp	FALSE	CWC24 (pp) CEF1		0.991717	FALSE	pp	CWC24 (pp) CEF1	0.417
19013	0.725			0.868		pp	FALSE	RIO2 (pp) NOB1		0.994591	FALSE	pp	RIO2 (pp) NOB1	0.851
19014	0.415			0.137		pp	FALSE	RIO2 (pp) RIO1		0.96668	FALSE	pp	RIO2 (pp) RIO1	0.934
19015	0.874			0.868		pp	FALSE	RIO2 (pp) PNO1		0.997472	FALSE	pp	RIO2 (pp) PNO1	0.848
19016	0.874			0.868		pp	FALSE	RIO2 (pp) DIM1		0.989622	FALSE	pp	RIO2 (pp) DIM1	0.376
19017	0.473		0.9	0.999		pp	FALSE	CLF1 (pp) CEF1		0.999997	FALSE	pp	CLF1 (pp) CEF1	0.934
19018	0.285			0.868		pp	FALSE	CLF1 (pp) CUS1		0.938936	FALSE	pp	CLF1 (pp) CUS1	0.353
19019	0.101			0.868		pp	FALSE	CLF1 (pp) CUS2		0.930105	FALSE	pp	CLF1 (pp) CUS2	0.411
19020	0.209		0.72	0.999		pp	FALSE	CLF1 (pp) PRP46		0.999951	FALSE	pp	CLF1 (pp) PRP46	0.78
19021	0.071			0.996		pp	FALSE	CLF1 (pp) LEA1		0.997566	FALSE	pp	CLF1 (pp) LEA1	0.345
19022				0.853		pp	FALSE	CLF1 (pp) RDS3		0.905479	FALSE	pp	CLF1 (pp) RDS3	0.357
19023	0.152		0.9	0.995		pp	FALSE	NUP57 (pp) NSP1		0.999956	FALSE	pp	NUP57 (pp) NSP1	0.897
19024			0.9	0.368		pp	FALSE	NUP57 (pp) NUP116		0.958162	FALSE	pp	NUP57 (pp) NUP116	0.338
19025	0.057			0.868		pp	FALSE	NUP57 (pp) MEX67		0.954815	FALSE	pp	NUP57 (pp) MEX67	0.637
19026						pp	FALSE	STE50 (pp) PBS2		0.9	FALSE	pp	STE50 (pp) PBS2	0.9
19027			0.9	0.061		pp	FALSE	TAF11 (pp) TFB2		0.9061	FALSE	pp	TAF11 (pp) TFB2
19028			0.9	0.251		pp	FALSE	TAF11 (pp) CCL1		0.9251	FALSE	pp	TAF11 (pp) CCL1
19029	0.049		0.9	0.064		pp	FALSE	TAF11 (pp) TFB4		0.910986	FALSE	pp	TAF11 (pp) TFB4
19030			0.9	0.749		pp	FALSE	TAF11 (pp) SUA7		0.993524	FALSE	pp	TAF11 (pp) SUA7	0.742
19031	0.311	0.108		0.94		pp	FALSE	NPA3 (pp) GPN3		0.971717	FALSE	pp	NPA3 (pp) GPN3	0.233
19032	0.149	0.125		0.944		pp	FALSE	NPA3 (pp) GPN2		0.97006	FALSE	pp	NPA3 (pp) GPN2	0.282
19033	0.99			0.965		pp	FALSE	ROK1 (pp) ENP2		0.999728	FALSE	pp	ROK1 (pp) ENP2	0.223
19034	0.359		0.9			pp	FALSE	ROK1 (pp) SKI6		0.946156	FALSE	pp	ROK1 (pp) SKI6	0.16
19035	0.977			0.574		pp	FALSE	ROK1 (pp) RPF1		0.994082	FALSE	pp	ROK1 (pp) RPF1	0.396
19036	0.98			0.364		pp	FALSE	ROK1 (pp) NOP9		0.988997	FALSE	pp	ROK1 (pp) NOP9	0.135
19037	0.965	0.175				pp	FALSE	ROK1 (pp) DBP7		0.978633	FALSE	pp	ROK1 (pp) DBP7	0.26
19038	0.958		0.9	0.652		pp	FALSE	ROK1 (pp) SOF1		0.999719	FALSE	pp	ROK1 (pp) SOF1	0.808
19039	0.711		0.9	0.868		pp	FALSE	ROK1 (pp) EMG1		0.998047	FALSE	pp	ROK1 (pp) EMG1	0.488
19040	0.975		0.9			pp	FALSE	ROK1 (pp) UTP14		0.998047	FALSE	pp	ROK1 (pp) UTP14	0.219
19041	0.953					pp	FALSE	ROK1 (pp) RRB1		0.960379	FALSE	pp	ROK1 (pp) RRB1	0.157
19042	0.183		0.9			pp	FALSE	ROK1 (pp) RAT1		0.973202	FALSE	pp	ROK1 (pp) RAT1	0.672
19043	0.917			0.174		pp	FALSE	ROK1 (pp) PNO1		0.942	FALSE	pp	ROK1 (pp) PNO1	0.154
19044	0.962			0.159		pp	FALSE	ROK1 (pp) DIM1		0.988367	FALSE	pp	ROK1 (pp) DIM1	0.636
19045			0.9			pp	FALSE	BCS1 (pp) JAC1		0.9133	FALSE	pp	BCS1 (pp) JAC1	0.133
19046	0.043		0.9	0.966		pp	FALSE	TAF10 (pp) NGG1		0.999066	FALSE	pp	TAF10 (pp) NGG1	0.713
19047			0.9			pp	FALSE	TAF10 (pp) TFB1		0.9052	FALSE	pp	TAF10 (pp) TFB1	0.052
19048			0.9	0.995		pp	FALSE	TAF10 (pp) SPT15		0.99992	FALSE	pp	TAF10 (pp) SPT15	0.84
19049			0.9			pp	FALSE	TAF10 (pp) RAD3		0.9054	FALSE	pp	TAF10 (pp) RAD3	0.054
19050			0.9	0.944		pp	FALSE	TAF10 (pp) SGF73		0.996651	FALSE	pp	TAF10 (pp) SGF73	0.402
19051	0.075		0.9			pp	FALSE	TAF10 (pp) RPB9		0.91194	FALSE	pp	TAF10 (pp) RPB9	0.048
19052	0.08		0.9	0.12		pp	FALSE	TAF10 (pp) TFG2		0.943004	FALSE	pp	TAF10 (pp) TFG2	0.296
19053			0.9	0.967		pp	FALSE	TAF10 (pp) GCN5		0.999248	FALSE	pp	TAF10 (pp) GCN5	0.772
19054	0.078		0.9			pp	FALSE	TAF10 (pp) RPB3		0.913977	FALSE	pp	TAF10 (pp) RPB3	0.067
19055			0.9			pp	FALSE	TAF10 (pp) TFA1		0.9059	FALSE	pp	TAF10 (pp) TFA1	0.059
19056			0.9	0.13		pp	FALSE	TAF10 (pp) SSL1		0.913	FALSE	pp	TAF10 (pp) SSL1
19057	0.148		0.9	0.995		pp	FALSE	TAF10 (pp) TAF11		0.999886	FALSE	pp	TAF10 (pp) TAF11	0.733
19058	0.053		0.9			pp	FALSE	TAF10 (pp) TFB2		0.9053	FALSE	pp	TAF10 (pp) TFB2
19059			0.9	0.208		pp	FALSE	TAF10 (pp) CCL1		0.9208	FALSE	pp	TAF10 (pp) CCL1
19060			0.9			pp	FALSE	TAF10 (pp) TFB4		0.9076	FALSE	pp	TAF10 (pp) TFB4	0.076
19061			0.9	0.8		pp	FALSE	TAF10 (pp) SUA7		0.99588	FALSE	pp	TAF10 (pp) SUA7	0.794
19062	0.102		0.605	0.684		pp	FALSE	MPH1 (pp) SGS1		0.984308	FALSE	pp	MPH1 (pp) SGS1	0.86
19063	0.18					pp	FALSE	PRP5 (pp) PRP3		0.93768	FALSE	pp	PRP5 (pp) PRP3	0.924
19064	0.204			0.573		pp	FALSE	PRP5 (pp) PRP21		0.948336	FALSE	pp	PRP5 (pp) PRP21	0.848
19065	0.059			0.167		pp	FALSE	PRP5 (pp) PRP16		0.948266	FALSE	pp	PRP5 (pp) PRP16	0.934
19066	0.075					pp	FALSE	PRP5 (pp) RNA1		0.928775	FALSE	pp	PRP5 (pp) RNA1	0.923
19067	0.151			0.727		pp	FALSE	PRP5 (pp) CUS1		0.928149	FALSE	pp	PRP5 (pp) CUS1	0.69
19068	0.1		0.9	0.81		pp	FALSE	NSP1 (pp) NUP116		0.995588	FALSE	pp	NSP1 (pp) NUP116	0.742
19069	0.134		0.653	0.597		pp	FALSE	NSP1 (pp) RNA1		0.953618	FALSE	pp	NSP1 (pp) RNA1	0.617
19070	0.078			0.945		pp	FALSE	NSP1 (pp) MEX67		0.980477	FALSE	pp	NSP1 (pp) MEX67	0.615
19071	0.912					pp	FALSE	VMS1 (pp) CDC34		0.916048	FALSE	pp	VMS1 (pp) CDC34	0.046
19072			0.9	0.05		pp	FALSE	VMS1 (pp) MMM1		0.905	FALSE	pp	VMS1 (pp) MMM1
19073	0.582			0.909		pp	FALSE	SPT6 (pp) SPT5		0.998859	FALSE	pp	SPT6 (pp) SPT5	0.97
19074	0.364			0.647		pp	FALSE	SPT6 (pp) RPB2		0.91087	FALSE	pp	SPT6 (pp) RPB2	0.603
19075	0.149			0.993		pp	FALSE	SPT6 (pp) SPN1		0.999637	FALSE	pp	SPT6 (pp) SPN1	0.939
19076			0.9	0.454		pp	FALSE	ALG3 (pp) ALG11		0.979907	FALSE	pp	ALG3 (pp) ALG11	0.632
19077	0.043			0.868		pp	FALSE	ALG3 (pp) ALG5		0.980167	FALSE	pp	ALG3 (pp) ALG5	0.843
19078	0.971					pp	FALSE	LIA1 (pp) RRB1		0.971	FALSE	pp	LIA1 (pp) RRB1
19079	0.962					pp	FALSE	LIA1 (pp) NOB1		0.965762	FALSE	pp	LIA1 (pp) NOB1	0.099
19080	0.442			0.872		pp	FALSE	YDR341C (pp) GUS1	0.056	0.99582	FALSE	pp	YDR341C (pp) GUS1	0.938
19081	0.409			0.924		pp	FALSE	YDR341C (pp) GLN4	0.056	0.997117	FALSE	pp	YDR341C (pp) GLN4	0.932
19082	0.983					pp	FALSE	KRR1 (pp) LHP1		0.983	FALSE	pp	KRR1 (pp) LHP1
19083	0.987		0.9	0.062		pp	FALSE	KRR1 (pp) SAS10		0.999263	FALSE	pp	KRR1 (pp) SAS10	0.396
19084	0.956					pp	FALSE	KRR1 (pp) RRP1		0.966076	FALSE	pp	KRR1 (pp) RRP1	0.229
19085	0.656		0.9	0.783		pp	FALSE	KRR1 (pp) FCF1		0.994648	FALSE	pp	KRR1 (pp) FCF1	0.283
19086	0.941			0.132		pp	FALSE	KRR1 (pp) NOP16		0.955343	FALSE	pp	KRR1 (pp) NOP16	0.128
19087	0.986			0.654		pp	FALSE	KRR1 (pp) NUG1		0.996062	FALSE	pp	KRR1 (pp) NUG1	0.187
19088	0.97			0.062		pp	FALSE	KRR1 (pp) NSA2		0.974533	FALSE	pp	KRR1 (pp) NSA2	0.095
19089			0.9			pp	FALSE	KRR1 (pp) CKB1		0.9074	FALSE	pp	KRR1 (pp) CKB1	0.074
19090	0.881			0.183		pp	FALSE	KRR1 (pp) LSG1		0.936416	FALSE	pp	KRR1 (pp) LSG1	0.346
19091	0.987		0.9	0.549		pp	FALSE	KRR1 (pp) ROK1		0.999618	FALSE	pp	KRR1 (pp) ROK1	0.348
19092	0.988			0.868		pp	FALSE	KRR1 (pp) ENP2		0.999322	FALSE	pp	KRR1 (pp) ENP2	0.572
19093	0.304		0.9			pp	FALSE	KRR1 (pp) SKI6		0.935829	FALSE	pp	KRR1 (pp) SKI6	0.078
19094	0.984					pp	FALSE	KRR1 (pp) RPF1		0.985536	FALSE	pp	KRR1 (pp) RPF1	0.096
19095	0.87		0.9	0.868		pp	FALSE	KRR1 (pp) SOF1		0.998953	FALSE	pp	KRR1 (pp) SOF1	0.39
19096	0.774		0.9	0.868		pp	FALSE	KRR1 (pp) EMG1	0.052	0.998012	FALSE	pp	KRR1 (pp) EMG1	0.297
19097	0.882		0.9	0.389		pp	FALSE	KRR1 (pp) UTP14		0.994823	FALSE	pp	KRR1 (pp) UTP14	0.282
19098	0.96					pp	FALSE	KRR1 (pp) RRB1		0.96892	FALSE	pp	KRR1 (pp) RRB1	0.223
19099	0.824			0.3		pp	FALSE	KRR1 (pp) RIO2		0.960946	FALSE	pp	KRR1 (pp) RIO2	0.683
19100	0.146		0.9			pp	FALSE	KRR1 (pp) RAT1		0.919212	FALSE	pp	KRR1 (pp) RAT1	0.054
19101	0.676			0.608		pp	FALSE	KRR1 (pp) NOB1		0.916048	FALSE	pp	KRR1 (pp) NOB1	0.339
19102	0.915					pp	FALSE	KRR1 (pp) PNO1		0.97705	FALSE	pp	KRR1 (pp) PNO1	0.73
19103	0.981					pp	FALSE	KRR1 (pp) DIM1		0.987251	FALSE	pp	KRR1 (pp) DIM1	0.329
19104	0.067		0.958	0.995		pp	FALSE	TAF12 (pp) TAF10		0.999987	FALSE	pp	TAF12 (pp) TAF10	0.934
19105	0.118		0.9	0.965		pp	FALSE	TAF12 (pp) NGG1		0.999204	FALSE	pp	TAF12 (pp) NGG1	0.742
19106	0.087		0.9			pp	FALSE	TAF12 (pp) TFB1		0.9087	FALSE	pp	TAF12 (pp) TFB1
19107			0.9	0.988		pp	FALSE	TAF12 (pp) SPT15		0.999863	FALSE	pp	TAF12 (pp) SPT15	0.886
19108			0.9			pp	FALSE	TAF12 (pp) RAD3		0.9158	FALSE	pp	TAF12 (pp) RAD3	0.158
19109			0.9	0.886		pp	FALSE	TAF12 (pp) SGF73		0.994505	FALSE	pp	TAF12 (pp) SGF73	0.518
19110	0.067		0.9			pp	FALSE	TAF12 (pp) RPB9		0.911738	FALSE	pp	TAF12 (pp) RPB9	0.054
19111	0.044		0.9			pp	FALSE	TAF12 (pp) TFG2		0.935661	FALSE	pp	TAF12 (pp) TFG2	0.327
19112	0.096		0.9	0.966		pp	FALSE	TAF12 (pp) GCN5		0.998983	FALSE	pp	TAF12 (pp) GCN5	0.669
19113	0.067		0.9	0.05		pp	FALSE	TAF12 (pp) RPB3		0.938399	FALSE	pp	TAF12 (pp) RPB3	0.305
19114	0.068		0.9	0.082		pp	FALSE	TAF12 (pp) TFA1		0.950975	FALSE	pp	TAF12 (pp) TFA1	0.427
19115			0.9	0.066		pp	FALSE	TAF12 (pp) SSL1		0.9066	FALSE	pp	TAF12 (pp) SSL1
19116	0.098			0.91		pp	FALSE	TAF12 (pp) BDF1		0.946908	FALSE	pp	TAF12 (pp) BDF1	0.346
19117	0.068		0.9	0.989		pp	FALSE	TAF12 (pp) TAF11		0.99988	FALSE	pp	TAF12 (pp) TAF11	0.883
19118			0.9	0.051		pp	FALSE	TAF12 (pp) TFB2		0.910225	FALSE	pp	TAF12 (pp) TFB2	0.054
19119	0.043		0.9	0.064		pp	FALSE	TAF12 (pp) CCL1		0.910425	FALSE	pp	TAF12 (pp) CCL1
19120	0.046		0.9			pp	FALSE	TAF12 (pp) TFB4		0.914712	FALSE	pp	TAF12 (pp) TFB4	0.106
19121	0.058		0.9	0.654		pp	FALSE	TAF12 (pp) SUA7		0.991232	FALSE	pp	TAF12 (pp) SUA7	0.731
19122	0.155		0.9	0.868		pp	FALSE	CCL1 (pp) TFB4		0.994378	FALSE	pp	CCL1 (pp) TFB4	0.496
19123	0.097		0.9			pp	FALSE	CCL1 (pp) SUA7		0.923064	FALSE	pp	CCL1 (pp) SUA7	0.148
19124	0.043		0.72	0.871		pp	FALSE	CCL1 (pp) SGV1		0.973038	FALSE	pp	CCL1 (pp) SGV1	0.22
19125	0.132			0.969		pp	FALSE	PRP3 (pp) PRP22		0.988941	FALSE	pp	PRP3 (pp) PRP22	0.589
19126	0.136			0.992		pp	FALSE	PRP3 (pp) PRP31		0.997989	FALSE	pp	PRP3 (pp) PRP31	0.709
19127	0.087			0.908		pp	FALSE	PRP3 (pp) SLH1		0.968082	FALSE	pp	PRP3 (pp) SLH1	0.62
19128	0.149			0.885		pp	FALSE	PRP3 (pp) PRP21		0.943043	FALSE	pp	PRP3 (pp) PRP21	0.418
19129	0.066			0.969		pp	FALSE	PRP3 (pp) PRP16		0.991343	FALSE	pp	PRP3 (pp) PRP16	0.701
19130	0.206			0.976		pp	FALSE	PRP3 (pp) CLF1		0.984793	FALSE	pp	PRP3 (pp) CLF1	0.202
19131	0.284			0.969		pp	FALSE	PRP3 (pp) CEF1		0.98666	FALSE	pp	PRP3 (pp) CEF1	0.399
19132	0.098					pp	FALSE	PRP3 (pp) RNA1		0.931448	FALSE	pp	PRP3 (pp) RNA1	0.924
19133	0.264			0.926		pp	FALSE	PRP3 (pp) CUS1		0.960786	FALSE	pp	PRP3 (pp) CUS1	0.28
19134	0.112			0.976		pp	FALSE	PRP3 (pp) PRP46		0.978688	FALSE	pp	PRP3 (pp) PRP46
19135	0.043			0.991		pp	FALSE	PRP3 (pp) LEA1		0.992412	FALSE	pp	PRP3 (pp) LEA1	0.119
19136				0.972		pp	FALSE	PRP3 (pp) DIB1		0.976256	FALSE	pp	PRP3 (pp) DIB1	0.152
19137	0.082		0.9	0.973		pp	FALSE	FIP1 (pp) SWD2		0.998957	FALSE	pp	FIP1 (pp) SWD2	0.579
19138	0.091		0.9	0.982		pp	FALSE	FIP1 (pp) YSH1		0.999741	FALSE	pp	FIP1 (pp) YSH1	0.842
19139	0.062		0.9	0.868		pp	FALSE	FIP1 (pp) SSU72		0.995741	FALSE	pp	FIP1 (pp) SSU72	0.656
19140	0.096			0.969		pp	FALSE	CDC40 (pp) PRP3		0.987053	FALSE	pp	CDC40 (pp) PRP3	0.538
19141	0.22			0.995		pp	FALSE	CDC40 (pp) PRP22		0.999739	FALSE	pp	CDC40 (pp) PRP22	0.933
19142	0.104			0.647		pp	FALSE	CDC40 (pp) PRP18		0.984502	FALSE	pp	CDC40 (pp) PRP18	0.951
19143	0.101			0.922		pp	FALSE	CDC40 (pp) SLH1		0.978473	FALSE	pp	CDC40 (pp) SLH1	0.693
19144	0.101			0.997		pp	FALSE	CDC40 (pp) CWC22		0.998433	FALSE	pp	CDC40 (pp) CWC22	0.419
19145	0.143			0.923		pp	FALSE	CDC40 (pp) PRP21		0.980071	FALSE	pp	CDC40 (pp) PRP21	0.698
19146				0.995		pp	FALSE	CDC40 (pp) YJU2		0.998245	FALSE	pp	CDC40 (pp) YJU2	0.649
19147	0.198			0.995		pp	FALSE	CDC40 (pp) PRP16		0.999723	FALSE	pp	CDC40 (pp) PRP16	0.931
19148	0.068			0.975		pp	FALSE	CDC40 (pp) MSL5		0.989352	FALSE	pp	CDC40 (pp) MSL5	0.543
19149	0.199			0.999		pp	FALSE	CDC40 (pp) CLF1		0.999772	FALSE	pp	CDC40 (pp) CLF1	0.715
19150				0.923		pp	FALSE	CDC40 (pp) CWC24		0.932933	FALSE	pp	CDC40 (pp) CWC24	0.129
19151	0.067			0.999		pp	FALSE	CDC40 (pp) CEF1		0.999822	FALSE	pp	CDC40 (pp) CEF1	0.809
19152	0.101			0.923		pp	FALSE	CDC40 (pp) CUS1		0.963173	FALSE	pp	CDC40 (pp) CUS1	0.468
19153	0.169	0.191		0.999	0.002	pp	FALSE	CDC40 (pp) PRP46		0.999461	FALSE	pp	CDC40 (pp) PRP46	0.196
19154	0.095			0.998		pp	FALSE	CDC40 (pp) LEA1		0.998938	FALSE	pp	CDC40 (pp) LEA1	0.413
19155				0.923		pp	FALSE	CDC40 (pp) RDS3		0.944483	FALSE	pp	CDC40 (pp) RDS3	0.279
19156	0.042			0.99		pp	FALSE	VPS20 (pp) VPS4		0.999464	FALSE	pp	VPS20 (pp) VPS4	0.944
19157			0.9	0.074		pp	FALSE	CIA1 (pp) RAD3		0.914808	FALSE	pp	CIA1 (pp) RAD3	0.08
19158			0.9			pp	FALSE	TRS31 (pp) SED5		0.9182	FALSE	pp	TRS31 (pp) SED5	0.182
19159	0.065		0.9	0.05		pp	FALSE	TRS31 (pp) SEC22		0.939688	FALSE	pp	TRS31 (pp) SEC22	0.321
19160	0.098		0.9	0.972		pp	FALSE	TRS31 (pp) BET5		0.999828	FALSE	pp	TRS31 (pp) BET5	0.932
19161	0.066		0.9	0.868		pp	FALSE	TRS31 (pp) TRS33		0.999149	FALSE	pp	TRS31 (pp) TRS33	0.931
12580	0.928			0.477		pp	FALSE	RPP1A (pp) MRPL7		0.964679	FALSE	pp	RPP1A (pp) MRPL7	0.062
12581	0.935			0.736		pp	FALSE	RPP1A (pp) RPL29		0.98526	FALSE	pp	RPP1A (pp) RPL29	0.141
12582	0.99			0.654		pp	FALSE	RPP1A (pp) RPL7A		0.997101	FALSE	pp	RPP1A (pp) RPL7A	0.162
12583	0.991			0.736		pp	FALSE	RPP1A (pp) RPL28		0.99785	FALSE	pp	RPP1A (pp) RPL28	0.095
12584	0.991			0.74		pp	FALSE	RPP1A (pp) RPS2		0.99853	FALSE	pp	RPP1A (pp) RPS2	0.372
12585	0.996			0.654		pp	FALSE	RPP1A (pp) RPL11B		0.99876	FALSE	pp	RPP1A (pp) RPL11B	0.104
12586	0.99			0.736		pp	FALSE	RPP1A (pp) RPS20		0.997481	FALSE	pp	RPP1A (pp) RPS20	0.046
12587	0.993					pp	FALSE	RPP1A (pp) RPL42B		0.995121	FALSE	pp	RPP1A (pp) RPL42B	0.303
12588	0.893			0.479		pp	FALSE	RPP1A (pp) MRPL6		0.955068	FALSE	pp	RPP1A (pp) MRPL6	0.194
12589	0.991			0.654		pp	FALSE	RPP1A (pp) RPL43B		0.997468	FALSE	pp	RPP1A (pp) RPL43B	0.187
12590	0.994			0.736		pp	FALSE	RPP1A (pp) RPS5		0.998584	FALSE	pp	RPP1A (pp) RPS5	0.106
12591	0.997			0.535		pp	FALSE	RPP1A (pp) RPS4A		0.999139	FALSE	pp	RPP1A (pp) RPS4A	0.383
12592	0.981			0.059		pp	FALSE	RPP1A (pp) TMA19		0.984427	FALSE	pp	RPP1A (pp) TMA19	0.129
12593	0.883			0.616		pp	FALSE	RPP1A (pp) MRPL38		0.964866	FALSE	pp	RPP1A (pp) MRPL38	0.218
12594	0.997			0.653		pp	FALSE	RPP1A (pp) RPS21A		0.999425	FALSE	pp	RPP1A (pp) RPS21A	0.448
12595	0.996			0.654		pp	FALSE	RPP1A (pp) RPL8B		0.998759	FALSE	pp	RPP1A (pp) RPL8B	0.103
12596	0.993			0.736		pp	FALSE	RPP1A (pp) RPS31		0.998152	FALSE	pp	RPP1A (pp) RPS31
12597	0.986			0.966		pp	FALSE	RPP1A (pp) RPP0	0.321	0.999973	FALSE	pp	RPP1A (pp) RPP0	0.917
12598	0.998			0.612		pp	FALSE	RPP1A (pp) RPS18B		0.99953	FALSE	pp	RPP1A (pp) RPS18B	0.394
12599	0.977			0.654		pp	FALSE	RPP1A (pp) RPL15B		0.995177	FALSE	pp	RPP1A (pp) RPL15B	0.394
12600	0.996			0.736		pp	FALSE	RPP1A (pp) RPS3		0.999056	FALSE	pp	RPP1A (pp) RPS3	0.106
12601	0.937			0.736		pp	FALSE	RPP1A (pp) RPL25		0.983368	FALSE	pp	RPP1A (pp) RPL25
12602	0.947			0.606		pp	FALSE	RPP1A (pp) RPL3		0.981144	FALSE	pp	RPP1A (pp) RPL3	0.097
12603	0.996			0.179		pp	FALSE	RPP1A (pp) RPS12		0.996979	FALSE	pp	RPP1A (pp) RPS12	0.08
12604	0.899					pp	FALSE	RPP1A (pp) CAM1		0.908595	FALSE	pp	RPP1A (pp) CAM1	0.095
12605	0.992			0.736		pp	FALSE	RPP1A (pp) RPL5		0.998448	FALSE	pp	RPP1A (pp) RPL5	0.265
12606	0.476	0.239	0.959			pp	FALSE	POX1 (pp) FOX2	0.321	0.999256	FALSE	pp	POX1 (pp) FOX2	0.933
12607	0.398		0.9	0.058		pp	FALSE	POX1 (pp) SPS19	0.042	0.992394	FALSE	pp	POX1 (pp) SPS19	0.86
12608	0.173					pp	FALSE	POX1 (pp) PEX6		0.913992	FALSE	pp	POX1 (pp) PEX6	0.896
12609	0.096		0.659			pp	FALSE	POX1 (pp) ACC1	0.548	0.977149	FALSE	pp	POX1 (pp) ACC1	0.836
12610	0.114		0.611			pp	FALSE	POX1 (pp) ALD4	0.051	0.923791	FALSE	pp	POX1 (pp) ALD4	0.767
12611	0.238		0.959			pp	FALSE	POX1 (pp) ERG10	0.321	0.993551	FALSE	pp	POX1 (pp) ERG10	0.696
12612	0.154		0.959			pp	FALSE	ILV6 (pp) LEU2	0.321	0.984833	FALSE	pp	ILV6 (pp) LEU2	0.356
12613	0.212	0.35	0.959	0.695		pp	FALSE	ILV6 (pp) ILV2	0.321	0.9988	FALSE	pp	ILV6 (pp) ILV2	0.724
12614	0.961			0.497		pp	FALSE	MEF2 (pp) RPS5	0.321	0.990609	FALSE	pp	MEF2 (pp) RPS5	0.295
12615	0.85	0.242		0.758		pp	FALSE	MEF2 (pp) MRPL38	0.321	0.986829	FALSE	pp	MEF2 (pp) MRPL38	0.295
12616	0.814			0.219		pp	FALSE	MEF2 (pp) RPP0	0.321	0.930363	FALSE	pp	MEF2 (pp) RPP0	0.294
12617	0.845			0.099		pp	FALSE	MEF2 (pp) RPS18B	0.321	0.933148	FALSE	pp	MEF2 (pp) RPS18B	0.295
12618	0.192	0.234		0.87		pp	FALSE	MEF2 (pp) MRP7	0.055	0.932557	FALSE	pp	MEF2 (pp) MRP7	0.113
12619	0.953					pp	FALSE	MEF2 (pp) NAM9	0.321	0.977501	FALSE	pp	MEF2 (pp) NAM9	0.295
12620	0.938			0.108		pp	FALSE	MEF2 (pp) RPS3	0.321	0.973526	FALSE	pp	MEF2 (pp) RPS3	0.295
12621	0.9			0.759		pp	FALSE	MEF2 (pp) MRPL10	0.321	0.988463	FALSE	pp	MEF2 (pp) MRPL10	0.295
12622	0.769			0.867		pp	FALSE	MEF2 (pp) RPL25	0.321	0.985272	FALSE	pp	MEF2 (pp) RPL25	0.294
12623	0.978			0.476		pp	FALSE	MEF2 (pp) RPL3	0.321	0.994482	FALSE	pp	MEF2 (pp) RPL3	0.295
12624	0.58			0.76		pp	FALSE	MEF2 (pp) MRPL23	0.148	0.939453	FALSE	pp	MEF2 (pp) MRPL23	0.295
12625	0.778	0.075		0.744		pp	FALSE	MEF2 (pp) TUF1	0.321	0.969231	FALSE	pp	MEF2 (pp) TUF1	0.138
12626	0.978			0.88		pp	FALSE	MEF2 (pp) RPL5	0.321	0.998736	FALSE	pp	MEF2 (pp) RPL5	0.295
12627	0.587	0.121	0.608	0.12		pp	FALSE	FOX2 (pp) SPS19	0.158	0.92039	FALSE	pp	FOX2 (pp) SPS19	0.245
12628	0.817		0.664			pp	FALSE	FOX2 (pp) ACC1	0.503	0.981664	FALSE	pp	FOX2 (pp) ACC1	0.4
12629	0.189		0.611			pp	FALSE	FOX2 (pp) ALD4		0.922392	FALSE	pp	FOX2 (pp) ALD4	0.754
12630	0.494		0.9	0.819		pp	FALSE	QCR6 (pp) QCR9		0.995586	FALSE	pp	QCR6 (pp) QCR9	0.518
12631			0.9			pp	FALSE	QCR6 (pp) COX23		0.9157	FALSE	pp	QCR6 (pp) COX23	0.157
12632			0.9			pp	FALSE	QCR6 (pp) COX16		0.9	FALSE	pp	QCR6 (pp) COX16
12633	0.262		0.9			pp	FALSE	QCR6 (pp) SDH1		0.9262	FALSE	pp	QCR6 (pp) SDH1
12634			0.9			pp	FALSE	QCR6 (pp) COX19		0.9059	FALSE	pp	QCR6 (pp) COX19	0.059
12635	0.248		0.9			pp	FALSE	QCR6 (pp) SDH2		0.928786	FALSE	pp	QCR6 (pp) SDH2	0.053
12636	0.414		0.9			pp	FALSE	QCR6 (pp) COX12		0.967301	FALSE	pp	QCR6 (pp) COX12	0.442
12637			0.9			pp	FALSE	QCR6 (pp) COX11		0.9149	FALSE	pp	QCR6 (pp) COX11	0.149
12638	0.546		0.9	0.852		pp	FALSE	QCR6 (pp) QCR2		0.997971	FALSE	pp	QCR6 (pp) QCR2	0.698
12639	0.064			0.796		pp	FALSE	ACT1 (pp) TWF1		0.934506	FALSE	pp	ACT1 (pp) TWF1	0.657
12640	0.099			0.784		pp	FALSE	ACT1 (pp) MYO1		0.954654	FALSE	pp	ACT1 (pp) MYO1	0.767
12641						pp	FALSE	ACT1 (pp) HIS6		0.9	FALSE	pp	ACT1 (pp) HIS6	0.9
12642	0.092			0.944		pp	FALSE	ACT1 (pp) CAP2		0.976559	FALSE	pp	ACT1 (pp) CAP2	0.539
12643	0.131			0.121		pp	FALSE	ACT1 (pp) RPS4A		0.919796	FALSE	pp	ACT1 (pp) RPS4A	0.895
12644	0.102			0.965		pp	FALSE	ACT1 (pp) CAP1		0.971933	FALSE	pp	ACT1 (pp) CAP1	0.107
12645			0.253	0.891		pp	FALSE	ACT1 (pp) ARC19		0.955136	FALSE	pp	ACT1 (pp) ARC19	0.449
12646	0.101		0.278	0.969		pp	FALSE	ACT1 (pp) COF1		0.999437	FALSE	pp	ACT1 (pp) COF1	0.972
12647	0.135			0.604		pp	FALSE	ACT1 (pp) TUB1		0.934232	FALSE	pp	ACT1 (pp) TUB1	0.808
12648	0.922			0.494		pp	FALSE	ACT1 (pp) TEF1		0.996329	FALSE	pp	ACT1 (pp) TEF1	0.907
12649	0.856		0.72	0.652	0.632	pp	FALSE	VTC1 (pp) VTC4		0.995456	FALSE	pp	VTC1 (pp) VTC4	0.12
12650	0.925					pp	FALSE	VTC1 (pp) PHO84		0.96835	FALSE	pp	VTC1 (pp) PHO84	0.578
12651	0.934		0.72	0.652	0.065	pp	FALSE	VTC1 (pp) VTC3		0.995184	FALSE	pp	VTC1 (pp) VTC3	0.199
12652	0.97					pp	FALSE	RPS4A (pp) TMA19		0.97	FALSE	pp	RPS4A (pp) TMA19
12653	0.978			0.503		pp	FALSE	RPS4A (pp) MRPL38	0.321	0.994766	FALSE	pp	RPS4A (pp) MRPL38	0.295
12654	0.997		0.9	0.923		pp	FALSE	RPS4A (pp) RPS21A		0.999981	FALSE	pp	RPS4A (pp) RPS21A	0.164
12655	0.999		0.9	0.95		pp	FALSE	RPS4A (pp) RPL8B		0.999998	FALSE	pp	RPS4A (pp) RPL8B	0.661
12656	0.997		0.9	0.919		pp	FALSE	RPS4A (pp) RPS31		0.999978	FALSE	pp	RPS4A (pp) RPS31	0.081
12657	0.998		0.9	0.577		pp	FALSE	RPS4A (pp) RPP0		0.999949	FALSE	pp	RPS4A (pp) RPP0	0.401
12658	0.999		0.9	0.929		pp	FALSE	RPS4A (pp) RPS18B	0.057	0.999996	FALSE	pp	RPS4A (pp) RPS18B	0.394
12659	0.979		0.9	0.53		pp	FALSE	RPS4A (pp) RPL15B		0.999366	FALSE	pp	RPS4A (pp) RPL15B	0.358
12660	0.978			0.421		pp	FALSE	RPS4A (pp) MRPL33	0.321	0.993902	FALSE	pp	RPS4A (pp) MRPL33	0.295
12661	0.888			0.859		pp	FALSE	RPS4A (pp) NAM9	0.057	0.986344	FALSE	pp	RPS4A (pp) NAM9	0.083
12662	0.998		0.9	0.981		pp	FALSE	RPS4A (pp) RPS3	0.321	0.999999	FALSE	pp	RPS4A (pp) RPS3	0.521
12663	0.892			0.446		pp	FALSE	RPS4A (pp) MRPL19		0.957818	FALSE	pp	RPS4A (pp) MRPL19	0.295
12664	0.997		0.9	0.898		pp	FALSE	RPS4A (pp) RPL25	0.321	0.999984	FALSE	pp	RPS4A (pp) RPL25	0.248
12665	0.999		0.9	0.878		pp	FALSE	RPS4A (pp) RPL3	0.321	0.999995	FALSE	pp	RPS4A (pp) RPL3	0.395
12666	0.819			0.451		pp	FALSE	RPS4A (pp) MRPL23	0.049	0.933378	FALSE	pp	RPS4A (pp) MRPL23	0.295
12667	0.997		0.9	0.924		pp	FALSE	RPS4A (pp) RPS12		0.999987	FALSE	pp	RPS4A (pp) RPS12	0.445
12668	0.948					pp	FALSE	RPS4A (pp) CAM1		0.950808	FALSE	pp	RPS4A (pp) CAM1	0.054
12669	0.998		0.9	0.854		pp	FALSE	RPS4A (pp) RPL5	0.321	0.999991	FALSE	pp	RPS4A (pp) RPL5	0.568
12670	0.768			0.886		pp	FALSE	RPS4A (pp) MRP2	0.321	0.983712	FALSE	pp	RPS4A (pp) MRP2	0.093
12671	0.991		0.609			pp	FALSE	MET3 (pp) MET5	0.321	0.999427	FALSE	pp	MET3 (pp) MET5	0.76
12672			0.611	0.64		pp	FALSE	MET3 (pp) SDH1	0.321	0.920222	FALSE	pp	MET3 (pp) SDH1	0.161
12673	0.804					pp	FALSE	MET3 (pp) MET1	0.56	0.971627	FALSE	pp	MET3 (pp) MET1	0.671
12674	0.339					pp	FALSE	MET3 (pp) MET17		0.922002	FALSE	pp	MET3 (pp) MET17	0.882
12675	0.254			0.841		pp	FALSE	KIP3 (pp) MAD2		0.958011	FALSE	pp	KIP3 (pp) MAD2	0.646
12676	0.043			0.901		pp	FALSE	KIP3 (pp) TUB1		0.979441	FALSE	pp	KIP3 (pp) TUB1	0.783
12677	0.5		0.54	0.663		pp	FALSE	KIP3 (pp) KAR3		0.944193	FALSE	pp	KIP3 (pp) KAR3	0.28
12678	0.521		0.281	0.73		pp	FALSE	YCG1 (pp) SMC1		0.960108	FALSE	pp	YCG1 (pp) SMC1	0.571
12679	0.978		0.958	0.988		pp	FALSE	YCG1 (pp) SMC2		0.999999	FALSE	pp	YCG1 (pp) SMC2	0.891
12680	0.816			0.179		pp	FALSE	YCG1 (pp) ESP1		0.931719	FALSE	pp	YCG1 (pp) ESP1	0.548
12681	0.901		0.517	0.466		pp	FALSE	MRPS28 (pp) RML2	0.075	0.983348	FALSE	pp	MRPS28 (pp) RML2	0.295
12682	0.634		0.517	0.955		pp	FALSE	MRPS28 (pp) RSM18	0.049	0.995415	FALSE	pp	MRPS28 (pp) RSM18	0.394
12683	0.882		0.517	0.759		pp	FALSE	MRPS28 (pp) RPL7A		0.990316	FALSE	pp	MRPS28 (pp) RPL7A	0.295
12684	0.708		0.517	0.471		pp	FALSE	MRPS28 (pp) RPL28	0.068	0.950978	FALSE	pp	MRPS28 (pp) RPL28	0.295
12685	0.905		0.517	0.908		pp	FALSE	MRPS28 (pp) RPS2	0.072	0.997234	FALSE	pp	MRPS28 (pp) RPS2	0.294
12686	0.903		0.517	0.501		pp	FALSE	MRPS28 (pp) RPL11B	0.075	0.984754	FALSE	pp	MRPS28 (pp) RPL11B	0.295
12687	0.898		0.517	0.983		pp	FALSE	MRPS28 (pp) MRP4	0.146	0.999496	FALSE	pp	MRPS28 (pp) MRP4	0.295
12688	0.958		0.517	0.908		pp	FALSE	MRPS28 (pp) RPS20	0.084	0.998795	FALSE	pp	MRPS28 (pp) RPS20	0.295
12689	0.957		0.517	0.501		pp	FALSE	MRPS28 (pp) MRPL6	0.075	0.996242	FALSE	pp	MRPS28 (pp) MRPL6	0.608
12690	0.407			0.868		pp	FALSE	MRPS28 (pp) RSM25		0.921724	FALSE	pp	MRPS28 (pp) RSM25
12691	0.827		0.517	0.681		pp	FALSE	MRPS28 (pp) MRPL8	0.063	0.982392	FALSE	pp	MRPS28 (pp) MRPL8	0.295
12692	0.812			0.761		pp	FALSE	MRPS28 (pp) RPL43B		0.968323	FALSE	pp	MRPS28 (pp) RPL43B	0.295
12693	0.295			0.868		pp	FALSE	MRPS28 (pp) RSM26	0.05	0.946425	FALSE	pp	MRPS28 (pp) RSM26	0.394
12694	0.87		0.517	0.906		pp	FALSE	MRPS28 (pp) RPS5	0.101	0.996259	FALSE	pp	MRPS28 (pp) RPS5	0.295
12695	0.904			0.909		pp	FALSE	MRPS28 (pp) RPS4A		0.993841	FALSE	pp	MRPS28 (pp) RPS4A	0.295
12696	0.327		0.517	0.921		pp	FALSE	MRPS28 (pp) MRP17	0.048	0.982765	FALSE	pp	MRPS28 (pp) MRP17	0.295
12697	0.879		0.517	0.505		pp	FALSE	MRPS28 (pp) MRPL38	0.075	0.981134	FALSE	pp	MRPS28 (pp) MRPL38	0.295
12698	0.762			0.911		pp	FALSE	MRPS28 (pp) RPS21A		0.979898	FALSE	pp	MRPS28 (pp) RPS21A	0.051
12699	0.348			0.814		pp	FALSE	MRPS28 (pp) RPL8B	0.321	0.924985	FALSE	pp	MRPS28 (pp) RPL8B	0.089
12700	0.822		0.517	0.885		pp	FALSE	MRPS28 (pp) RPP0	0.043	0.993329	FALSE	pp	MRPS28 (pp) RPP0	0.295
12701	0.907		0.517	0.884		pp	FALSE	MRPS28 (pp) RPS18B	0.066	0.996569	FALSE	pp	MRPS28 (pp) RPS18B	0.295
12702	0.966			0.526		pp	FALSE	MRPS28 (pp) RPL15B		0.985415	FALSE	pp	MRPS28 (pp) RPL15B	0.095
12703	0.894		0.517	0.759		pp	FALSE	MRPS28 (pp) MRPL33		0.991301	FALSE	pp	MRPS28 (pp) MRPL33	0.295
12704	0.615	0.22	0.517			pp	FALSE	MRPS28 (pp) MRP7	0.079	0.940153	FALSE	pp	MRPS28 (pp) MRP7	0.552
12705	0.772		0.517	0.979		pp	FALSE	MRPS28 (pp) NAM9	0.075	0.998965	FALSE	pp	MRPS28 (pp) NAM9	0.516
12706	0.95		0.517	0.921		pp	FALSE	MRPS28 (pp) RPS3	0.075	0.998754	FALSE	pp	MRPS28 (pp) RPS3	0.294
12707	0.808		0.517	0.464		pp	FALSE	MRPS28 (pp) MRPL19		0.969878	FALSE	pp	MRPS28 (pp) MRPL19	0.394
12708	0.746		0.517	0.471		pp	FALSE	MRPS28 (pp) MRPL10	0.068	0.957358	FALSE	pp	MRPS28 (pp) MRPL10	0.295
12709	0.947		0.517	0.569		pp	FALSE	MRPS28 (pp) RPL25		0.992222	FALSE	pp	MRPS28 (pp) RPL25	0.295
12710	0.729		0.517	0.459		pp	FALSE	MRPS28 (pp) RPL3	0.077	0.953921	FALSE	pp	MRPS28 (pp) RPL3	0.295
12711	0.951		0.517	0.499		pp	FALSE	MRPS28 (pp) MRPL23	0.079	0.992301	FALSE	pp	MRPS28 (pp) MRPL23	0.295
12712	0.348			0.81		pp	FALSE	MRPS28 (pp) RPS12	0.321	0.923372	FALSE	pp	MRPS28 (pp) RPS12	0.089
12713	0.965		0.517	0.569		pp	FALSE	MRPS28 (pp) RPL5	0.074	0.995243	FALSE	pp	MRPS28 (pp) RPL5	0.295
12714	0.806		0.517	0.886		pp	FALSE	MRPS28 (pp) MRP2	0.075	0.995959	FALSE	pp	MRPS28 (pp) MRP2	0.591
12715	0.827			0.528		pp	FALSE	BDH2 (pp) PGM2		0.931736	FALSE	pp	BDH2 (pp) PGM2	0.164
12716	0.098		0.659	0.047		pp	FALSE	HIS6 (pp) ABZ1	0.532	0.922766	FALSE	pp	HIS6 (pp) ABZ1	0.437
12717	0.478					pp	FALSE	HIS6 (pp) HIS3	0.321	0.96562	FALSE	pp	HIS6 (pp) HIS3	0.903
12718	0.77		0.8			pp	FALSE	CIT1 (pp) ACC1	0.151	0.976997	FALSE	pp	CIT1 (pp) ACC1	0.411
12719			0.9			pp	FALSE	CIT1 (pp) COQ2		0.909	FALSE	pp	CIT1 (pp) COQ2	0.09
12720	0.602			0.693		pp	FALSE	CIT1 (pp) IDH2	0.321	0.976936	FALSE	pp	CIT1 (pp) IDH2	0.722
12721	0.753					pp	FALSE	CIT1 (pp) ALD4	0.051	0.910927	FALSE	pp	CIT1 (pp) ALD4	0.62
12722	0.065		0.9			pp	FALSE	CIT1 (pp) ERG10	0.052	0.946285	FALSE	pp	CIT1 (pp) ERG10	0.394
12723	0.546		0.8			pp	FALSE	CIT1 (pp) FUM1	0.045	0.976587	FALSE	pp	CIT1 (pp) FUM1	0.73
12724	0.042		0.9			pp	FALSE	CIT1 (pp) TAZ1		0.9042	FALSE	pp	CIT1 (pp) TAZ1
12725	0.212		0.9	0.928		pp	FALSE	ATP4 (pp) ATP15		0.998054	FALSE	pp	ATP4 (pp) ATP15	0.657
12726	0.844		0.72	0.926		pp	FALSE	ATP4 (pp) ATP20		0.999092	FALSE	pp	ATP4 (pp) ATP20	0.719
12727	0.95					pp	FALSE	ATP4 (pp) QCR2		0.97085	FALSE	pp	ATP4 (pp) QCR2	0.417
12728	0.68		0.72	0.578		pp	FALSE	ATP15 (pp) ATP20		0.983325	FALSE	pp	ATP15 (pp) ATP20	0.559
12729	0.982			0.951		pp	FALSE	RPL4A (pp) RPS6B		0.999378	FALSE	pp	RPL4A (pp) RPS6B	0.295
12730	0.995		0.517	0.951		pp	FALSE	RPL4A (pp) RPS14A	0.321	0.99995	FALSE	pp	RPL4A (pp) RPS14A	0.375
12731	0.577		0.517	0.918		pp	FALSE	RPL4A (pp) IMG1		0.988189	FALSE	pp	RPL4A (pp) IMG1	0.295
12732	0.983		0.517			pp	FALSE	RPL4A (pp) RPS29B	0.321	0.996069	FALSE	pp	RPL4A (pp) RPS29B	0.295
12733	0.981			0.654		pp	FALSE	RPL4A (pp) RPP1A		0.993774	FALSE	pp	RPL4A (pp) RPP1A	0.053
12734	0.978		0.517	0.835		pp	FALSE	RPL4A (pp) MRPL7	0.321	0.999161	FALSE	pp	RPL4A (pp) MRPL7	0.295
12735	0.896		0.517	0.465		pp	FALSE	RPL4A (pp) MRPS28	0.077	0.982513	FALSE	pp	RPL4A (pp) MRPS28	0.295
12736	0.978		0.517	0.835		pp	FALSE	RPL4A (pp) RML2	0.321	0.999161	FALSE	pp	RPL4A (pp) RML2	0.295
12737	0.87		0.517	0.748		pp	FALSE	RPL4A (pp) RSM18		0.988845	FALSE	pp	RPL4A (pp) RSM18	0.295
12738	0.732			0.736		pp	FALSE	RPL4A (pp) RPL29		0.956629	FALSE	pp	RPL4A (pp) RPL29	0.387
12739	0.88		0.517	0.917		pp	FALSE	RPL4A (pp) MNP1	0.321	0.997697	FALSE	pp	RPL4A (pp) MNP1	0.295
12740	0.982		0.517	0.784		pp	FALSE	RPL4A (pp) RPL7A	0.321	0.999172	FALSE	pp	RPL4A (pp) RPL7A	0.351
12741	0.989		0.517	0.983		pp	FALSE	RPL4A (pp) RPL28	0.321	0.999958	FALSE	pp	RPL4A (pp) RPL28	0.314
12742	0.998		0.517	0.736		pp	FALSE	RPL4A (pp) RPS2	0.321	0.999934	FALSE	pp	RPL4A (pp) RPS2	0.619
12743	0.986		0.517	0.977		pp	FALSE	RPL4A (pp) RPL11B	0.321	0.999956	FALSE	pp	RPL4A (pp) RPL11B	0.584
12744	0.978		0.517	0.42		pp	FALSE	RPL4A (pp) MRP4	0.115	0.996155	FALSE	pp	RPL4A (pp) MRP4	0.295
12745	0.99		0.517	0.736		pp	FALSE	RPL4A (pp) RPS20	0.321	0.999442	FALSE	pp	RPL4A (pp) RPS20	0.356
12746	0.981			0.946		pp	FALSE	RPL4A (pp) RPL42B	0.05	0.999519	FALSE	pp	RPL4A (pp) RPL42B	0.507
12747	0.978		0.517	0.835		pp	FALSE	RPL4A (pp) MRPL6	0.321	0.999161	FALSE	pp	RPL4A (pp) MRPL6	0.295
12748	0.904			0.524		pp	FALSE	RPL4A (pp) EGD2		0.954304	FALSE	pp	RPL4A (pp) EGD2
12749	0.938		0.517	0.918		pp	FALSE	RPL4A (pp) MRPL8	0.321	0.998825	FALSE	pp	RPL4A (pp) MRPL8	0.295
12750	0.922			0.168		pp	FALSE	RPL4A (pp) MEF2	0.321	0.968935	FALSE	pp	RPL4A (pp) MEF2	0.295
12751	0.908			0.76		pp	FALSE	RPL4A (pp) RPL43B		0.984412	FALSE	pp	RPL4A (pp) RPL43B	0.294
12752	0.997		0.517	0.962		pp	FALSE	RPL4A (pp) RPS5	0.321	0.999976	FALSE	pp	RPL4A (pp) RPS5	0.356
12753	0.997			0.888		pp	FALSE	RPL4A (pp) RPS4A	0.321	0.999853	FALSE	pp	RPL4A (pp) RPS4A	0.355
12754	0.839		0.517			pp	FALSE	RPL4A (pp) MRP17		0.945177	FALSE	pp	RPL4A (pp) MRP17	0.295
12755	0.978		0.517	0.847		pp	FALSE	RPL4A (pp) MRPL38	0.321	0.999222	FALSE	pp	RPL4A (pp) MRPL38	0.295
12756	0.975			0.654		pp	FALSE	RPL4A (pp) RPS21A		0.992907	FALSE	pp	RPL4A (pp) RPS21A	0.18
12757	0.998			0.965		pp	FALSE	RPL4A (pp) RPL8B	0.146	0.999974	FALSE	pp	RPL4A (pp) RPL8B	0.569
12758	0.985			0.736		pp	FALSE	RPL4A (pp) RPS31		0.996388	FALSE	pp	RPL4A (pp) RPS31	0.088
12759	0.997		0.517	0.835		pp	FALSE	RPL4A (pp) RPP0	0.321	0.999909	FALSE	pp	RPL4A (pp) RPP0	0.442
12760	0.985		0.517	0.648		pp	FALSE	RPL4A (pp) RPS18B	0.321	0.998857	FALSE	pp	RPL4A (pp) RPS18B	0.34
12761	0.98			0.76		pp	FALSE	RPL4A (pp) RPL15B		0.996213	FALSE	pp	RPL4A (pp) RPL15B	0.211
12762	0.978		0.517	0.784		pp	FALSE	RPL4A (pp) MRPL33	0.321	0.998901	FALSE	pp	RPL4A (pp) MRPL33	0.295
12763	0.798		0.517	0.918		pp	FALSE	RPL4A (pp) MRP7	0.052	0.994653	FALSE	pp	RPL4A (pp) MRP7	0.295
12764	0.978		0.517	0.58		pp	FALSE	RPL4A (pp) NAM9	0.321	0.997864	FALSE	pp	RPL4A (pp) NAM9	0.295
12765	0.994		0.517	0.965		pp	FALSE	RPL4A (pp) RPS3	0.321	0.999972	FALSE	pp	RPL4A (pp) RPS3	0.599
12766	0.945		0.517	0.835		pp	FALSE	RPL4A (pp) MRPL19	0.321	0.997902	FALSE	pp	RPL4A (pp) MRPL19	0.295
12767	0.978		0.517	0.881		pp	FALSE	RPL4A (pp) MRPL10	0.321	0.999395	FALSE	pp	RPL4A (pp) MRPL10	0.295
12768	0.983		0.517	0.983		pp	FALSE	RPL4A (pp) RPL25	0.321	0.999968	FALSE	pp	RPL4A (pp) RPL25	0.661
12769	0.998		0.517	0.971		pp	FALSE	RPL4A (pp) RPL3	0.321	0.999995	FALSE	pp	RPL4A (pp) RPL3	0.763
12770	0.978		0.517	0.835		pp	FALSE	RPL4A (pp) MRPL23	0.321	0.999161	FALSE	pp	RPL4A (pp) MRPL23	0.295
12771	0.984			0.748		pp	FALSE	RPL4A (pp) RPS12	0.146	0.996898	FALSE	pp	RPL4A (pp) RPS12	0.099
12772	0.978					pp	FALSE	RPL4A (pp) CAM1		0.980266	FALSE	pp	RPL4A (pp) CAM1	0.103
12773	0.997		0.517	0.919		pp	FALSE	RPL4A (pp) RPL5	0.321	0.999982	FALSE	pp	RPL4A (pp) RPL5	0.769
12774	0.985			0.162		pp	FALSE	RPL4A (pp) TEF1		0.989391	FALSE	pp	RPL4A (pp) TEF1	0.156
12775	0.978		0.517			pp	FALSE	RPL4A (pp) MRP2	0.321	0.994913	FALSE	pp	RPL4A (pp) MRP2	0.295
12776			0.959			pp	FALSE	CAB1 (pp) PAN6		0.971136	FALSE	pp	CAB1 (pp) PAN6	0.296
12777	0.042	0.021	0.9	0.868		pp	FALSE	ACO2 (pp) ACO1		0.987967	FALSE	pp	ACO2 (pp) ACO1	0.028
12778	0.134		0.959	0.583		pp	FALSE	ACO2 (pp) IDH1	0.321	0.994802	FALSE	pp	ACO2 (pp) IDH1	0.483
12779	0.345		0.959	0.081		pp	FALSE	ACO2 (pp) CIT1	0.321	0.992124	FALSE	pp	ACO2 (pp) CIT1	0.53
12780	0.878					pp	FALSE	ACO2 (pp) LYS9		0.904352	FALSE	pp	ACO2 (pp) LYS9	0.216
12781	0.134		0.959	0.198		pp	FALSE	ACO2 (pp) IDH2	0.321	0.991319	FALSE	pp	ACO2 (pp) IDH2	0.551
12782						pp	FALSE	MAL31 (pp) MAL12		0.927	FALSE	pp	MAL31 (pp) MAL12	0.927
12783				0.621		pp	FALSE	SHY1 (pp) MSS51		0.941255	FALSE	pp	SHY1 (pp) MSS51	0.845
12784	0.151			0.297		pp	FALSE	SHY1 (pp) COX11	0.321	0.96839	FALSE	pp	SHY1 (pp) COX11	0.922
12785			0.9			pp	FALSE	DIT2 (pp) ALD4		0.91	FALSE	pp	DIT2 (pp) ALD4	0.1
12786	0.083		0.959			pp	FALSE	CDC8 (pp) YNK1		0.978607	FALSE	pp	CDC8 (pp) YNK1	0.431
12787	0.347		0.8	0.869		pp	FALSE	SDH2 (pp) SHH4		0.989632	FALSE	pp	SDH2 (pp) SHH4	0.394
12788	0.953		0.918	0.924		pp	FALSE	SDH2 (pp) SHH3	0.321	0.999884	FALSE	pp	SDH2 (pp) SHH3	0.419
12789	0.729		0.609	0.736		pp	FALSE	SDH2 (pp) CIT1	0.321	0.991415	FALSE	pp	SDH2 (pp) CIT1	0.548
12790	0.352		0.959	0.075		pp	FALSE	SDH2 (pp) FUM1	0.152	0.991351	FALSE	pp	SDH2 (pp) FUM1	0.585
12791	0.9		0.951	0.159		pp	FALSE	SDH2 (pp) QCR2		0.997272	FALSE	pp	SDH2 (pp) QCR2	0.338
12792	0.096		0.963			pp	FALSE	ACC1 (pp) ERG10	0.544	0.994631	FALSE	pp	ACC1 (pp) ERG10	0.648
12793			0.925			pp	FALSE	RBK1 (pp) PGM2		0.933475	FALSE	pp	RBK1 (pp) PGM2	0.113
12794				0.044		pp	FALSE	COQ5 (pp) COQ2	0.321	0.957807	FALSE	pp	COQ5 (pp) COQ2	0.935
12795	0.134		0.9	0.477		pp	FALSE	COQ5 (pp) CAT5		0.997011	FALSE	pp	COQ5 (pp) CAT5	0.934
12796			0.9			pp	FALSE	HAT2 (pp) RPS31		0.9071	FALSE	pp	HAT2 (pp) RPS31	0.071
12797			0.964			pp	FALSE	GCV2 (pp) DFR1	0.15	0.975642	FALSE	pp	GCV2 (pp) DFR1	0.204
12798	0.367		0.517	0.91		pp	FALSE	MRPL33 (pp) MRP7		0.989516	FALSE	pp	MRPL33 (pp) MRP7	0.619
12799	0.979		0.517	0.753		pp	FALSE	MRPL33 (pp) NAM9	0.321	0.998801	FALSE	pp	MRPL33 (pp) NAM9	0.295
12800	0.975		0.517	0.822		pp	FALSE	MRPL33 (pp) RPS3	0.321	0.998971	FALSE	pp	MRPL33 (pp) RPS3	0.295
12801	0.98		0.517	0.784		pp	FALSE	MRPL33 (pp) MRPL19	0.075	0.998639	FALSE	pp	MRPL33 (pp) MRPL19	0.295
12802	0.979		0.517	0.856		pp	FALSE	MRPL33 (pp) MRPL10	0.321	0.999503	FALSE	pp	MRPL33 (pp) MRPL10	0.499
12803	0.975		0.517	0.909		pp	FALSE	MRPL33 (pp) RPL25	0.321	0.999473	FALSE	pp	MRPL33 (pp) RPL25	0.294
12804	0.978		0.517	0.857		pp	FALSE	MRPL33 (pp) RPL3	0.321	0.999273	FALSE	pp	MRPL33 (pp) RPL3	0.295
12805	0.981		0.517	0.784		pp	FALSE	MRPL33 (pp) MRPL23	0.321	0.999051	FALSE	pp	MRPL33 (pp) MRPL23	0.295
12806	0.708			0.745		pp	FALSE	MRPL33 (pp) RPS12		0.947506	FALSE	pp	MRPL33 (pp) RPS12	0.295
12807	0.975		0.517	0.908		pp	FALSE	MRPL33 (pp) RPL5	0.321	0.999467	FALSE	pp	MRPL33 (pp) RPL5	0.294
12808	0.907		0.517	0.751		pp	FALSE	MRPL33 (pp) MRP2	0.321	0.996909	FALSE	pp	MRPL33 (pp) MRP2	0.593
12809	0.734		0.517	0.081		pp	FALSE	MRP7 (pp) NAM9	0.081	0.929036	FALSE	pp	MRP7 (pp) NAM9	0.346
12810	0.624		0.517	0.971		pp	FALSE	MRP7 (pp) MRPL19	0.156	0.998942	FALSE	pp	MRP7 (pp) MRPL19	0.762
12811	0.784		0.517	0.989		pp	FALSE	MRP7 (pp) MRPL10		0.999191	FALSE	pp	MRP7 (pp) MRPL10	0.295
12812	0.284		0.517	0.924		pp	FALSE	MRP7 (pp) RPL25		0.981681	FALSE	pp	MRP7 (pp) RPL25	0.303
12813	0.568		0.517	0.921		pp	FALSE	MRP7 (pp) RPL3	0.052	0.988983	FALSE	pp	MRP7 (pp) RPL3	0.295
12814	0.833	0.27	0.517	0.988		pp	FALSE	MRP7 (pp) MRPL23	0.321	0.999662	FALSE	pp	MRP7 (pp) MRPL23	0.295
12815	0.301		0.517	0.924		pp	FALSE	MRP7 (pp) RPL5		0.98191	FALSE	pp	MRP7 (pp) RPL5	0.295
12816	0.55		0.517			pp	FALSE	MRP7 (pp) MRP2		0.940011	FALSE	pp	MRP7 (pp) MRP2	0.724
12817	0.328		0.9	0.16		pp	FALSE	ERG9 (pp) ERG20	0.321	0.997432	FALSE	pp	ERG9 (pp) ERG20	0.933
12818	0.986		0.9	0.907		pp	FALSE	POL1 (pp) POL2		0.99999	FALSE	pp	POL1 (pp) POL2	0.925
12819	0.94			0.548		pp	FALSE	POL1 (pp) MSH2		0.989667	FALSE	pp	POL1 (pp) MSH2	0.619
12820			0.9			pp	FALSE	DAD4 (pp) SPC105		0.9423	FALSE	pp	DAD4 (pp) SPC105	0.423
12821			0.9			pp	FALSE	DAD4 (pp) NNF1		0.9392	FALSE	pp	DAD4 (pp) NNF1	0.392
12822			0.517			pp	FALSE	URH1 (pp) MEU1	0.054	0.949739	FALSE	pp	URH1 (pp) MEU1	0.89
12823	0.068		0.958			pp	FALSE	URH1 (pp) URK1		0.997691	FALSE	pp	URH1 (pp) URK1	0.941
12824	0.086			0.725	0.267	pp	FALSE	CPR5 (pp) FPR2		0.933121	FALSE	pp	CPR5 (pp) FPR2	0.637
12825	0.997					pp	FALSE	RPS29B (pp) RPP1A		0.998182	FALSE	pp	RPS29B (pp) RPP1A	0.394
12826	0.978		0.517			pp	FALSE	RPS29B (pp) MRPL7	0.321	0.994913	FALSE	pp	RPS29B (pp) MRPL7	0.295
12827	0.781		0.517	0.886		pp	FALSE	RPS29B (pp) MRPS28	0.075	0.992136	FALSE	pp	RPS29B (pp) MRPS28	0.295
12828	0.978		0.517	0.463		pp	FALSE	RPS29B (pp) RML2	0.321	0.997268	FALSE	pp	RPS29B (pp) RML2	0.295
12829	0.569		0.517	0.919		pp	FALSE	RPS29B (pp) RSM18	0.321	0.991928	FALSE	pp	RPS29B (pp) RSM18	0.295
12830	0.994					pp	FALSE	RPS29B (pp) RPL29		0.996508	FALSE	pp	RPS29B (pp) RPL29	0.418
12831	0.582		0.517	0.757		pp	FALSE	RPS29B (pp) MNP1	0.321	0.97868	FALSE	pp	RPS29B (pp) MNP1	0.36
12832	0.952		0.517	0.751		pp	FALSE	RPS29B (pp) RPL7A	0.321	0.997821	FALSE	pp	RPS29B (pp) RPL7A	0.444
12833	0.998		0.517			pp	FALSE	RPS29B (pp) RPL28	0.321	0.999607	FALSE	pp	RPS29B (pp) RPL28	0.401
12834	0.998		0.517	0.924		pp	FALSE	RPS29B (pp) RPS2	0.321	0.999973	FALSE	pp	RPS29B (pp) RPS2	0.466
12835	0.998		0.517			pp	FALSE	RPS29B (pp) RPL11B	0.321	0.999686	FALSE	pp	RPS29B (pp) RPL11B	0.522
12836	0.877		0.517	0.835		pp	FALSE	RPS29B (pp) MRP4	0.094	0.993739	FALSE	pp	RPS29B (pp) MRP4	0.295
12837	0.995		0.517	0.924		pp	FALSE	RPS29B (pp) RPS20	0.321	0.999912	FALSE	pp	RPS29B (pp) RPS20	0.295
12838	0.997					pp	FALSE	RPS29B (pp) RPL42B		0.997285	FALSE	pp	RPS29B (pp) RPL42B	0.095
12839	0.978		0.517	0.125		pp	FALSE	RPS29B (pp) MRPL6	0.321	0.995549	FALSE	pp	RPS29B (pp) MRPL6	0.295
12840	0.996					pp	FALSE	RPS29B (pp) RPL43B		0.997148	FALSE	pp	RPS29B (pp) RPL43B	0.287
12841	0.998		0.517	0.925		pp	FALSE	RPS29B (pp) RPS5	0.321	0.999977	FALSE	pp	RPS29B (pp) RPS5	0.523
12842	0.996			0.923		pp	FALSE	RPS29B (pp) RPS4A	0.321	0.999868	FALSE	pp	RPS29B (pp) RPS4A	0.371
12843	0.378		0.517	0.917		pp	FALSE	RPS29B (pp) MRP17		0.982421	FALSE	pp	RPS29B (pp) MRP17	0.295
12844	0.906					pp	FALSE	RPS29B (pp) TMA19		0.910136	FALSE	pp	RPS29B (pp) TMA19	0.044
12845	0.978		0.517	0.126		pp	FALSE	RPS29B (pp) MRPL38	0.321	0.995554	FALSE	pp	RPS29B (pp) MRPL38	0.295
12846	0.998			0.923		pp	FALSE	RPS29B (pp) RPS21A		0.999924	FALSE	pp	RPS29B (pp) RPS21A	0.505
12847	0.976			0.763		pp	FALSE	RPS29B (pp) RPL8B	0.078	0.995254	FALSE	pp	RPS29B (pp) RPL8B	0.095
12848	0.997			0.753		pp	FALSE	RPS29B (pp) RPS31		0.999635	FALSE	pp	RPS29B (pp) RPS31	0.508
12849	0.974		0.517	0.847		pp	FALSE	RPS29B (pp) RPP0	0.321	0.999209	FALSE	pp	RPS29B (pp) RPP0	0.394
12850	0.998		0.517	0.921		pp	FALSE	RPS29B (pp) RPS18B	0.321	0.999969	FALSE	pp	RPS29B (pp) RPS18B	0.394
12851	0.976					pp	FALSE	RPS29B (pp) RPL15B		0.989056	FALSE	pp	RPS29B (pp) RPL15B	0.544
12852	0.879		0.517	0.751		pp	FALSE	RPS29B (pp) MRPL33	0.321	0.993034	FALSE	pp	RPS29B (pp) MRPL33	0.295
12853	0.958		0.517	0.789		pp	FALSE	RPS29B (pp) NAM9	0.321	0.997951	FALSE	pp	RPS29B (pp) NAM9	0.295
12854	0.997		0.517	0.924		pp	FALSE	RPS29B (pp) RPS3	0.321	0.999951	FALSE	pp	RPS29B (pp) RPS3	0.345
12855	0.878		0.517			pp	FALSE	RPS29B (pp) MRPL19	0.159	0.966202	FALSE	pp	RPS29B (pp) MRPL19	0.318
12856	0.978		0.517			pp	FALSE	RPS29B (pp) MRPL10	0.321	0.994913	FALSE	pp	RPS29B (pp) MRPL10	0.295
12857	0.997		0.517			pp	FALSE	RPS29B (pp) RPL25	0.321	0.999306	FALSE	pp	RPS29B (pp) RPL25	0.295
12858	0.983		0.517			pp	FALSE	RPS29B (pp) RPL3	0.321	0.996069	FALSE	pp	RPS29B (pp) RPL3	0.295
12859	0.886		0.517			pp	FALSE	RPS29B (pp) MRPL23	0.321	0.973642	FALSE	pp	RPS29B (pp) MRPL23	0.295
12860	0.281			0.885		pp	FALSE	RPS29B (pp) TUF1	0.321	0.952447	FALSE	pp	RPS29B (pp) TUF1	0.153
12861	0.995			0.924		pp	FALSE	RPS29B (pp) RPS12	0.078	0.999683	FALSE	pp	RPS29B (pp) RPS12	0.095
12862	0.997		0.517			pp	FALSE	RPS29B (pp) RPL5	0.321	0.999404	FALSE	pp	RPS29B (pp) RPL5	0.394
12863	0.323		0.8			pp	FALSE	DAL7 (pp) DAL3	0.053	0.973586	FALSE	pp	DAL7 (pp) DAL3	0.794
12864	0.089		0.959			pp	FALSE	DAL7 (pp) MDH1		0.97363	FALSE	pp	DAL7 (pp) MDH1	0.294
12865	0.288		0.8			pp	FALSE	DAL7 (pp) PCK1	0.056	0.913161	FALSE	pp	DAL7 (pp) PCK1	0.354
12866			0.9			pp	FALSE	DAL7 (pp) LAT1		0.911	FALSE	pp	DAL7 (pp) LAT1	0.11
12867	0.101		0.9			pp	FALSE	DAL7 (pp) CIT1		0.94633	FALSE	pp	DAL7 (pp) CIT1	0.403
12868	0.096		0.9			pp	FALSE	DAL7 (pp) ACC1	0.048	0.947847	FALSE	pp	DAL7 (pp) ACC1	0.394
12869	0.057		0.861			pp	FALSE	DAL7 (pp) FDH1		0.921485	FALSE	pp	DAL7 (pp) FDH1	0.401
12870	0.111		0.9			pp	FALSE	DAL7 (pp) ERG10		0.924346	FALSE	pp	DAL7 (pp) ERG10	0.149
12871			0.9			pp	FALSE	DAL7 (pp) FUM1	0.057	0.918808	FALSE	pp	DAL7 (pp) FUM1	0.139
12872	0.047		0.9	0.068		pp	FALSE	PGS1 (pp) CRD1	0.152	0.996008	FALSE	pp	PGS1 (pp) CRD1	0.947
12873	0.384			0.868		pp	FALSE	MRPL35 (pp) MRPL6		0.957962	FALSE	pp	MRPL35 (pp) MRPL6	0.483
12874	0.535			0.965		pp	FALSE	MRPL35 (pp) MRPL8		0.988526	FALSE	pp	MRPL35 (pp) MRPL8	0.295
12875	0.284			0.868		pp	FALSE	MRPL35 (pp) MRPL3		0.95246	FALSE	pp	MRPL35 (pp) MRPL3	0.497
12876	0.373			0.961		pp	FALSE	MRPL35 (pp) MRP7		0.980633	FALSE	pp	MRPL35 (pp) MRP7	0.208
12877	0.118			0.901		pp	FALSE	MRPL35 (pp) MRPL19		0.912682	FALSE	pp	MRPL35 (pp) MRPL19
12878	0.327			0.966		pp	FALSE	MRPL35 (pp) MRPL10		0.977118	FALSE	pp	MRPL35 (pp) MRPL10
12879	0.3			0.966		pp	FALSE	MRPL35 (pp) MRPL23	0.044	0.978544	FALSE	pp	MRPL35 (pp) MRPL23	0.057
12880						pp	FALSE	URA3 (pp) ACT1		0.947	FALSE	pp	URA3 (pp) ACT1	0.947
12881	0.193					pp	FALSE	URA3 (pp) ADE5,7	0.555	0.936437	FALSE	pp	URA3 (pp) ADE5,7	0.823
12882	0.085					pp	FALSE	URA3 (pp) ARG4		0.91582	FALSE	pp	URA3 (pp) ARG4	0.908
12883	0.078					pp	FALSE	URA3 (pp) HIS6	0.055	0.939881	FALSE	pp	URA3 (pp) HIS6	0.931
12884						pp	FALSE	URA3 (pp) SUC2		0.923	FALSE	pp	URA3 (pp) SUC2	0.923
12885	0.85		0.517	0.198		pp	FALSE	URA3 (pp) CPA2	0.321	0.982128	FALSE	pp	URA3 (pp) CPA2	0.547
12886						pp	FALSE	URA3 (pp) MET17		0.924	FALSE	pp	URA3 (pp) MET17	0.924
12887	0.192			0.461		pp	FALSE	URA3 (pp) URA4		0.962546	FALSE	pp	URA3 (pp) URA4	0.914
12888	0.145		0.9			pp	FALSE	URA3 (pp) URK1	0.056	0.99096	FALSE	pp	URA3 (pp) URK1	0.888
12889						pp	FALSE	URA3 (pp) HIS3	0.075	0.9334	FALSE	pp	URA3 (pp) HIS3	0.928
12890	0.799			0.868		pp	FALSE	MRPL7 (pp) MRPL35		0.982622	FALSE	pp	MRPL7 (pp) MRPL35	0.345
12891	0.924		0.517	0.501		pp	FALSE	MRPL7 (pp) MRPS28	0.075	0.988055	FALSE	pp	MRPL7 (pp) MRPS28	0.295
12892	0.984	0.369	0.517	0.835		pp	FALSE	MRPL7 (pp) RML2	0.321	0.999615	FALSE	pp	MRPL7 (pp) RML2	0.295
12893	0.799		0.517			pp	FALSE	MRPL7 (pp) RSM18		0.931556	FALSE	pp	MRPL7 (pp) RSM18	0.295
12894	0.97					pp	FALSE	MRPL7 (pp) RPL29		0.97258	FALSE	pp	MRPL7 (pp) RPL29	0.086
12895	0.933		0.517	0.919		pp	FALSE	MRPL7 (pp) MNP1	0.321	0.998745	FALSE	pp	MRPL7 (pp) MNP1	0.295
12896	0.978		0.517	0.784		pp	FALSE	MRPL7 (pp) RPL7A	0.321	0.998901	FALSE	pp	MRPL7 (pp) RPL7A	0.295
12897	0.978		0.517	0.881		pp	FALSE	MRPL7 (pp) RPL28	0.321	0.999395	FALSE	pp	MRPL7 (pp) RPL28	0.295
12898	0.978		0.517	0.5		pp	FALSE	MRPL7 (pp) RPS2	0.321	0.997457	FALSE	pp	MRPL7 (pp) RPS2	0.295
12899	0.98		0.517	0.468		pp	FALSE	MRPL7 (pp) MRP4	0.094	0.996717	FALSE	pp	MRPL7 (pp) MRP4	0.295
12900	0.978		0.517	0.5		pp	FALSE	MRPL7 (pp) RPS20	0.321	0.997457	FALSE	pp	MRPL7 (pp) RPS20	0.295
12901	0.978			0.608		pp	FALSE	MRPL7 (pp) RPL42B		0.99392	FALSE	pp	MRPL7 (pp) RPL42B	0.295
12902	0.988	0.26	0.517	0.977		pp	FALSE	MRPL7 (pp) MRPL6	0.321	0.99997	FALSE	pp	MRPL7 (pp) MRPL6	0.551
12903	0.945		0.517	0.988		pp	FALSE	MRPL7 (pp) MRPL8	0.321	0.999847	FALSE	pp	MRPL7 (pp) MRPL8	0.295
12904	0.979	0.326		0.757		pp	FALSE	MRPL7 (pp) MEF2	0.321	0.998354	FALSE	pp	MRPL7 (pp) MEF2	0.295
12905	0.978			0.762		pp	FALSE	MRPL7 (pp) RPL43B		0.995555	FALSE	pp	MRPL7 (pp) RPL43B	0.151
12906	0.978		0.517	0.789		pp	FALSE	MRPL7 (pp) RPS5	0.321	0.998927	FALSE	pp	MRPL7 (pp) RPS5	0.295
12907	0.978			0.475		pp	FALSE	MRPL7 (pp) RPS4A	0.321	0.994471	FALSE	pp	MRPL7 (pp) RPS4A	0.295
12908	0.987	0.435	0.517	0.847		pp	FALSE	MRPL7 (pp) MRPL38	0.321	0.99974	FALSE	pp	MRPL7 (pp) MRPL38	0.295
12909	0.978			0.584		pp	FALSE	MRPL7 (pp) RPS21A		0.991589	FALSE	pp	MRPL7 (pp) RPS21A	0.081
12910	0.764			0.749		pp	FALSE	MRPL7 (pp) RPL8B	0.075	0.950686	FALSE	pp	MRPL7 (pp) RPL8B	0.1
12911	0.978		0.517	0.835		pp	FALSE	MRPL7 (pp) RPP0	0.321	0.999161	FALSE	pp	MRPL7 (pp) RPP0	0.295
12912	0.978		0.517	0.563		pp	FALSE	MRPL7 (pp) RPS18B	0.321	0.997777	FALSE	pp	MRPL7 (pp) RPS18B	0.295
12913	0.423			0.868		pp	FALSE	MRPL7 (pp) MRPL3		0.963517	FALSE	pp	MRPL7 (pp) MRPL3	0.521
12914	0.978			0.87		pp	FALSE	MRPL7 (pp) RPL15B		0.9973	FALSE	pp	MRPL7 (pp) RPL15B	0.056
12915	0.979		0.517	0.784		pp	FALSE	MRPL7 (pp) MRPL33	0.321	0.999253	FALSE	pp	MRPL7 (pp) MRPL33	0.498
12916	0.696		0.517	0.988		pp	FALSE	MRPL7 (pp) MRP7	0.05	0.999115	FALSE	pp	MRPL7 (pp) MRP7	0.471
12917	0.978		0.517	0.478		pp	FALSE	MRPL7 (pp) NAM9	0.321	0.997345	FALSE	pp	MRPL7 (pp) NAM9	0.295
12918	0.966		0.517	0.607		pp	FALSE	MRPL7 (pp) RPS3	0.321	0.996911	FALSE	pp	MRPL7 (pp) RPS3	0.295
12919	0.98		0.517	0.932		pp	FALSE	MRPL7 (pp) MRPL19	0.321	0.999686	FALSE	pp	MRPL7 (pp) MRPL19	0.295
12920	0.982		0.517	0.983		pp	FALSE	MRPL7 (pp) MRPL10	0.321	0.999959	FALSE	pp	MRPL7 (pp) MRPL10	0.59
12921	0.969		0.517	0.918		pp	FALSE	MRPL7 (pp) RPL25	0.321	0.999411	FALSE	pp	MRPL7 (pp) RPL25	0.294
12922	0.978		0.517	0.881		pp	FALSE	MRPL7 (pp) RPL3	0.321	0.999395	FALSE	pp	MRPL7 (pp) RPL3	0.295
12923	0.979		0.517	0.977		pp	FALSE	MRPL7 (pp) MRPL23	0.321	0.999888	FALSE	pp	MRPL7 (pp) MRPL23	0.295
12924	0.849			0.162		pp	FALSE	MRPL7 (pp) TUF1	0.321	0.939427	FALSE	pp	MRPL7 (pp) TUF1	0.295
12925	0.764			0.749		pp	FALSE	MRPL7 (pp) RPS12	0.075	0.950686	FALSE	pp	MRPL7 (pp) RPS12	0.1
12926	0.966		0.517	0.918		pp	FALSE	MRPL7 (pp) RPL5	0.321	0.999355	FALSE	pp	MRPL7 (pp) RPL5	0.295
12927	0.979		0.517			pp	FALSE	MRPL7 (pp) MRP2	0.321	0.995145	FALSE	pp	MRPL7 (pp) MRP2	0.295
12928	0.046		0.9	0.454		pp	FALSE	MTC5 (pp) IML1		0.994791	FALSE	pp	MTC5 (pp) IML1	0.9
12929	0.987		0.959			pp	FALSE	GPH1 (pp) GDB1	0.321	0.999968	FALSE	pp	GPH1 (pp) GDB1	0.912
12930	0.158		0.9			pp	FALSE	IPP1 (pp) ATP3		0.930114	FALSE	pp	IPP1 (pp) ATP3	0.17
12931	0.125		0.9			pp	FALSE	IPP1 (pp) ATP16		0.920025	FALSE	pp	IPP1 (pp) ATP16	0.086
12932	0.151		0.9	0.128		pp	FALSE	IPP1 (pp) ATP5		0.930779	FALSE	pp	IPP1 (pp) ATP5	0.065
12933			0.9			pp	FALSE	IPP1 (pp) ATP17		0.9	FALSE	pp	IPP1 (pp) ATP17
12934	0.132		0.9	0.056		pp	FALSE	IPP1 (pp) ATP2		0.938955	FALSE	pp	IPP1 (pp) ATP2	0.255
12935	0.097		0.9	0.057		pp	FALSE	IPP1 (pp) ATP7		0.922766	FALSE	pp	IPP1 (pp) ATP7	0.093
12936			0.9	0.056		pp	FALSE	IPP1 (pp) ATP14		0.9056	FALSE	pp	IPP1 (pp) ATP14
12937			0.9	0.05		pp	FALSE	IPP1 (pp) ATP18		0.905	FALSE	pp	IPP1 (pp) ATP18
12938	0.067		0.9			pp	FALSE	IPP1 (pp) ATP4		0.9067	FALSE	pp	IPP1 (pp) ATP4
12939	0.05		0.9			pp	FALSE	IPP1 (pp) ATP15		0.905	FALSE	pp	IPP1 (pp) ATP15
12940	0.043		0.9			pp	FALSE	IPP1 (pp) ATP20		0.9043	FALSE	pp	IPP1 (pp) ATP20
12941	0.064		0.8			pp	FALSE	ABZ1 (pp) ARO7	0.559	0.960539	FALSE	pp	ABZ1 (pp) ARO7	0.522
12942	0.062		0.959			pp	FALSE	GLY1 (pp) AGX1	0.048	0.996522	FALSE	pp	GLY1 (pp) AGX1	0.905
12943			0.9	0.647		pp	FALSE	GLY1 (pp) SHM2		0.995764	FALSE	pp	GLY1 (pp) SHM2	0.88
12944			0.964			pp	FALSE	GLY1 (pp) GCV2	0.155	0.988349	FALSE	pp	GLY1 (pp) GCV2	0.617
12945			0.959			pp	FALSE	GLY1 (pp) ALD4		0.963674	FALSE	pp	GLY1 (pp) ALD4	0.114
12946	0.042		0.9			pp	FALSE	TIM8 (pp) ACO1		0.909373	FALSE	pp	TIM8 (pp) ACO1	0.054
12947			0.9			pp	FALSE	TIM8 (pp) CYB2		0.9047	FALSE	pp	TIM8 (pp) CYB2	0.047
12948			0.9			pp	FALSE	TIM8 (pp) IDH1		0.9	FALSE	pp	TIM8 (pp) IDH1
12949	0.067		0.9			pp	FALSE	TIM8 (pp) POR1		0.93553	FALSE	pp	TIM8 (pp) POR1	0.309
12950			0.9			pp	FALSE	TIM8 (pp) CIT1		0.9109	FALSE	pp	TIM8 (pp) CIT1	0.109
12951	0.416		0.517	0.988		pp	FALSE	IMG1 (pp) MRPL7		0.997614	FALSE	pp	IMG1 (pp) MRPL7	0.295
12952	0.357			0.966		pp	FALSE	IMG1 (pp) MRPL35		0.982029	FALSE	pp	IMG1 (pp) MRPL35	0.178
12953	0.482		0.517	0.919		pp	FALSE	IMG1 (pp) RML2		0.986706	FALSE	pp	IMG1 (pp) RML2	0.344
12954	0.803		0.517	0.728		pp	FALSE	IMG1 (pp) RSM18		0.981754	FALSE	pp	IMG1 (pp) RSM18	0.295
12955	0.757		0.517	0.924		pp	FALSE	IMG1 (pp) MNP1	0.048	0.994744	FALSE	pp	IMG1 (pp) MNP1	0.381
12956	0.284		0.517	0.91		pp	FALSE	IMG1 (pp) RPL7A		0.978057	FALSE	pp	IMG1 (pp) RPL7A	0.295
12957	0.702		0.517	0.921		pp	FALSE	IMG1 (pp) RPL28		0.991984	FALSE	pp	IMG1 (pp) RPL28	0.295
12958	0.345		0.517	0.918		pp	FALSE	IMG1 (pp) RPL11B		0.981711	FALSE	pp	IMG1 (pp) RPL11B	0.295
12959	0.625		0.517	0.868		pp	FALSE	IMG1 (pp) MRP4	0.093	0.987943	FALSE	pp	IMG1 (pp) MRP4	0.444
12960	0.469		0.517	0.988		pp	FALSE	IMG1 (pp) MRPL6		0.99783	FALSE	pp	IMG1 (pp) MRPL6	0.295
12961	0.971		0.517	0.989		pp	FALSE	IMG1 (pp) MRPL8	0.075	0.9999	FALSE	pp	IMG1 (pp) MRPL8	0.295
12962	0.273		0.517	0.919		pp	FALSE	IMG1 (pp) MRPL38		0.979948	FALSE	pp	IMG1 (pp) MRPL38	0.295
12963	0.512		0.517	0.919		pp	FALSE	IMG1 (pp) RPP0	0.051	0.987227	FALSE	pp	IMG1 (pp) RPP0	0.295
12964	0.097			0.868		pp	FALSE	IMG1 (pp) MRPL3	0.321	0.942941	FALSE	pp	IMG1 (pp) MRPL3	0.295
12965	0.328		0.517	0.91		pp	FALSE	IMG1 (pp) MRPL33		0.979406	FALSE	pp	IMG1 (pp) MRPL33	0.295
12966	0.601		0.517	0.989		pp	FALSE	IMG1 (pp) MRP7	0.121	0.998686	FALSE	pp	IMG1 (pp) MRP7	0.295
12967	0.411		0.517	0.748		pp	FALSE	IMG1 (pp) NAM9	0.049	0.956093	FALSE	pp	IMG1 (pp) NAM9	0.356
12968	0.487		0.517	0.967		pp	FALSE	IMG1 (pp) MRPL19	0.099	0.994806	FALSE	pp	IMG1 (pp) MRPL19	0.295
12969	0.724		0.517	0.986		pp	FALSE	IMG1 (pp) MRPL10		0.998684	FALSE	pp	IMG1 (pp) MRPL10	0.295
12970	0.142			0.925		pp	FALSE	IMG1 (pp) YOL114C	0.054	0.946856	FALSE	pp	IMG1 (pp) YOL114C	0.127
12971	0.343		0.517	0.924		pp	FALSE	IMG1 (pp) RPL25		0.982997	FALSE	pp	IMG1 (pp) RPL25	0.295
12972	0.424		0.517	0.921		pp	FALSE	IMG1 (pp) RPL3		0.984505	FALSE	pp	IMG1 (pp) RPL3	0.295
12973	0.736		0.517	0.99		pp	FALSE	IMG1 (pp) MRPL23	0.154	0.999239	FALSE	pp	IMG1 (pp) MRPL23	0.295
12974	0.481		0.517	0.924		pp	FALSE	IMG1 (pp) RPL5		0.986569	FALSE	pp	IMG1 (pp) RPL5	0.295
12975	0.114		0.959			pp	FALSE	SGA1 (pp) GDB1	0.147	0.982462	FALSE	pp	SGA1 (pp) GDB1	0.434
12976	0.926			0.061		pp	FALSE	HYP2 (pp) RPS2		0.951568	FALSE	pp	HYP2 (pp) RPS2	0.303
12977	0.888					pp	FALSE	HYP2 (pp) RPL11B		0.92104	FALSE	pp	HYP2 (pp) RPL11B	0.295
12978	0.979					pp	FALSE	HYP2 (pp) RPL15B		0.985195	FALSE	pp	HYP2 (pp) RPL15B	0.295
12979	0.1		0.9	0.062		pp	FALSE	TSC10 (pp) LCB2	0.146	0.992935	FALSE	pp	TSC10 (pp) LCB2	0.902
12980	0.042		0.9			pp	FALSE	TSC10 (pp) LAG1		0.964458	FALSE	pp	TSC10 (pp) LAG1	0.629
12981	0.23			0.548	0.524	pp	FALSE	CPR3 (pp) FPR1		0.945661	FALSE	pp	CPR3 (pp) FPR1	0.672
12982	0.377			0.884		pp	FALSE	AIM10 (pp) NAM2	0.055	0.986205	FALSE	pp	AIM10 (pp) NAM2	0.798
12983	0.395			0.692		pp	FALSE	AIM10 (pp) MSE1	0.083	0.954035	FALSE	pp	AIM10 (pp) MSE1	0.731
12984	0.65		0.959	0.11		pp	FALSE	ADE17 (pp) ADE12	0.165	0.997099	FALSE	pp	ADE17 (pp) ADE12	0.728
12985	0.044		0.9	0.062		pp	FALSE	ADE17 (pp) DFR1		0.916784	FALSE	pp	ADE17 (pp) DFR1	0.072
12986			0.894			pp	FALSE	CYB2 (pp) ILV2	0.096	0.940397	FALSE	pp	CYB2 (pp) ILV2	0.378
12987			0.9			pp	FALSE	CYB2 (pp) IDH1	0.054	0.928104	FALSE	pp	CYB2 (pp) IDH1	0.24
12988			0.9	0.298		pp	FALSE	CYB2 (pp) POR1		0.955353	FALSE	pp	CYB2 (pp) POR1	0.364
12989	0.162		0.923			pp	FALSE	CYB2 (pp) CIT1		0.97548	FALSE	pp	CYB2 (pp) CIT1	0.62
12990			0.959			pp	FALSE	CYB2 (pp) COQ2	0.051	0.972647	FALSE	pp	CYB2 (pp) COQ2	0.297
12991			0.9			pp	FALSE	CYB2 (pp) TAZ1		0.9	FALSE	pp	CYB2 (pp) TAZ1
12992	0.17		0.9			pp	FALSE	GCV1 (pp) ADE8		0.951113	FALSE	pp	GCV1 (pp) ADE8	0.411
12993			0.611	0.647		pp	FALSE	GCV1 (pp) GLY1	0.062	0.922074	FALSE	pp	GCV1 (pp) GLY1	0.395
12994			0.928			pp	FALSE	GCV1 (pp) PDA1		0.935992	FALSE	pp	GCV1 (pp) PDA1	0.111
12995	0.114		0.959			pp	FALSE	GCV1 (pp) LPD1	0.321	0.991318	FALSE	pp	GCV1 (pp) LPD1	0.648
12996	0.132		0.949			pp	FALSE	GCV1 (pp) AGX1		0.973572	FALSE	pp	GCV1 (pp) AGX1	0.403
12997	0.097		0.959			pp	FALSE	GCV1 (pp) MET13	0.11	0.985271	FALSE	pp	GCV1 (pp) MET13	0.553
12998	0.939		0.959	0.295	0.363	pp	FALSE	GCV1 (pp) SHM2	0.321	0.999831	FALSE	pp	GCV1 (pp) SHM2	0.778
12999	0.822		0.9			pp	FALSE	GCV1 (pp) ADE17		0.990993	FALSE	pp	GCV1 (pp) ADE17	0.494
13000	0.998	0.442	0.964		0.094	pp	FALSE	GCV1 (pp) GCV2	0.56	0.999999	FALSE	pp	GCV1 (pp) GCV2	0.914
13001	0.065		0.959	0.128		pp	FALSE	GCV1 (pp) LAT1	0.071	0.975839	FALSE	pp	GCV1 (pp) LAT1	0.222
13002			0.959			pp	FALSE	GCV1 (pp) DFR1	0.075	0.96655	FALSE	pp	GCV1 (pp) DFR1	0.118
13003			0.611	0.64		pp	FALSE	FRD1 (pp) MET3	0.321	0.925737	FALSE	pp	FRD1 (pp) MET3	0.219
13004	0.974		0.61	0.908		pp	FALSE	FRD1 (pp) SDH2	0.321	0.999894	FALSE	pp	FRD1 (pp) SDH2	0.833
13005	0.935		0.611	0.86		pp	FALSE	FRD1 (pp) SHH3	0.321	0.99876	FALSE	pp	FRD1 (pp) SHH3	0.484
13006	0.276		0.609	0.479		pp	FALSE	FRD1 (pp) CIT1	0.321	0.938011	FALSE	pp	FRD1 (pp) CIT1	0.381
13007	0.207		0.611	0.192		pp	FALSE	FRD1 (pp) FUM1	0.321	0.924519	FALSE	pp	FRD1 (pp) FUM1	0.554
13008				0.786		pp	FALSE	HSL7 (pp) MIH1		0.93687	FALSE	pp	HSL7 (pp) MIH1	0.705
13009			0.949	0.756		pp	FALSE	ACP1 (pp) LIP2		0.996005	FALSE	pp	ACP1 (pp) LIP2	0.679
13010	0.063		0.658			pp	FALSE	ACP1 (pp) ACC1	0.56	0.985195	FALSE	pp	ACP1 (pp) ACC1	0.895
13011	0.104		0.918			pp	FALSE	HOM3 (pp) AAT2	0.068	0.96179	FALSE	pp	HOM3 (pp) AAT2	0.442
13012				0.906		pp	FALSE	HOM3 (pp) FPR1		0.933542	FALSE	pp	HOM3 (pp) FPR1	0.293
13013			0.9			pp	FALSE	GSY1 (pp) GSC2		0.9132	FALSE	pp	GSY1 (pp) GSC2	0.132
13014	0.946		0.605			pp	FALSE	GSY1 (pp) PGM2		0.987714	FALSE	pp	GSY1 (pp) PGM2	0.424
13015	0.834		0.922			pp	FALSE	GSY1 (pp) GPH1	0.108	0.997251	FALSE	pp	GSY1 (pp) GPH1	0.762
13016	0.436		0.959			pp	FALSE	GSY1 (pp) GDB1	0.321	0.992416	FALSE	pp	GSY1 (pp) GDB1	0.517
13017	0.438	0.268	0.611	0.198		pp	FALSE	LEU2 (pp) LYS4	0.321	0.958083	FALSE	pp	LEU2 (pp) LYS4	0.519
13018	0.146					pp	FALSE	LEU2 (pp) URA3		0.947052	FALSE	pp	LEU2 (pp) URA3	0.938
13019	0.074					pp	FALSE	LEU2 (pp) ACT1		0.932402	FALSE	pp	LEU2 (pp) ACT1	0.927
13020	0.084		0.256			pp	FALSE	LEU2 (pp) MET17		0.928442	FALSE	pp	LEU2 (pp) MET17	0.895
13021	0.134		0.611	0.198		pp	FALSE	LEU2 (pp) ACO1	0.321	0.917816	FALSE	pp	LEU2 (pp) ACO1	0.552
13022	0.079	0.229	0.959	0.081		pp	FALSE	LEU2 (pp) ILV2	0.321	0.996385	FALSE	pp	LEU2 (pp) ILV2	0.801
13023	0.079					pp	FALSE	LEU2 (pp) HIS3	0.051	0.94581	FALSE	pp	LEU2 (pp) HIS3	0.938
13024	0.934			0.279		pp	FALSE	PET9 (pp) MIR1		0.977111	FALSE	pp	PET9 (pp) MIR1	0.519
13025	0.976			0.113		pp	FALSE	PET9 (pp) ATP2		0.99074	FALSE	pp	PET9 (pp) ATP2	0.565
13026	0.672			0.683		pp	FALSE	PET9 (pp) QCR2		0.938862	FALSE	pp	PET9 (pp) QCR2	0.412
13027			0.9			pp	FALSE	COX16 (pp) QCR2		0.9	FALSE	pp	COX16 (pp) QCR2
13028	0.997		0.9	0.753		pp	FALSE	RPL8B (pp) RPS31		0.999954	FALSE	pp	RPL8B (pp) RPS31	0.376
13029	0.997		0.9	0.748		pp	FALSE	RPL8B (pp) RPP0	0.1	0.999944	FALSE	pp	RPL8B (pp) RPP0	0.175
13030	0.998		0.9	0.761		pp	FALSE	RPL8B (pp) RPS18B	0.144	0.999965	FALSE	pp	RPL8B (pp) RPS18B	0.144
13031	0.982		0.9	0.948		pp	FALSE	RPL8B (pp) RPL15B		0.999934	FALSE	pp	RPL8B (pp) RPL15B	0.295
13032	0.708			0.745		pp	FALSE	RPL8B (pp) MRPL33		0.947506	FALSE	pp	RPL8B (pp) MRPL33	0.295
13033	0.998		0.9	0.974		pp	FALSE	RPL8B (pp) RPS3	0.102	0.999998	FALSE	pp	RPL8B (pp) RPS3	0.498
13034	0.996		0.9	0.945		pp	FALSE	RPL8B (pp) RPL25	0.146	0.999986	FALSE	pp	RPL8B (pp) RPL25	0.255
13035	0.997		0.9	0.941		pp	FALSE	RPL8B (pp) RPL3	0.147	0.999994	FALSE	pp	RPL8B (pp) RPL3	0.572
13036	0.996		0.9	0.736		pp	FALSE	RPL8B (pp) RPS12		0.999944	FALSE	pp	RPL8B (pp) RPS12	0.467
13037	0.997		0.9	0.964		pp	FALSE	RPL8B (pp) RPL5	0.049	0.999995	FALSE	pp	RPL8B (pp) RPL5	0.556
13038	0.103	0.331	0.517	0.075		pp	FALSE	RIB7 (pp) RIB5	0.321	0.959222	FALSE	pp	RIB7 (pp) RIB5	0.776
13039	0.153		0.9	0.868		pp	FALSE	ATP18 (pp) ATP4		0.994622	FALSE	pp	ATP18 (pp) ATP4	0.519
13040	0.856		0.9	0.054		pp	FALSE	ATP18 (pp) ATP15		0.990696	FALSE	pp	ATP18 (pp) ATP15	0.317
13041	0.366		0.72	0.291		pp	FALSE	ATP18 (pp) ATP20		0.939586	FALSE	pp	ATP18 (pp) ATP20	0.52
13042	0.978			0.758		pp	FALSE	RPL15B (pp) MRPL33		0.996247	FALSE	pp	RPL15B (pp) MRPL33	0.295
13043	0.949			0.486		pp	FALSE	RPL15B (pp) NAM9		0.975673	FALSE	pp	RPL15B (pp) NAM9	0.072
13044	0.953		0.9	0.726		pp	FALSE	RPL15B (pp) RPS3		0.999173	FALSE	pp	RPL15B (pp) RPS3	0.358
13045	0.901			0.76		pp	FALSE	RPL15B (pp) MRPL19		0.978854	FALSE	pp	RPL15B (pp) MRPL19	0.11
13046	0.919			0.9		pp	FALSE	RPL15B (pp) MRPL10		0.99224	FALSE	pp	RPL15B (pp) MRPL10	0.042
13047	0.956		0.9	0.898		pp	FALSE	RPL15B (pp) RPL25		0.999588	FALSE	pp	RPL15B (pp) RPL25	0.081
13048	0.952	0.375	0.9	0.763		pp	FALSE	RPL15B (pp) RPL3		0.999574	FALSE	pp	RPL15B (pp) RPL3	0.401
13049	0.963			0.865		pp	FALSE	RPL15B (pp) MRPL23		0.99535	FALSE	pp	RPL15B (pp) MRPL23	0.069
13050	0.956		0.9	0.753		pp	FALSE	RPL15B (pp) RPS12		0.999234	FALSE	pp	RPL15B (pp) RPS12	0.295
13051	0.978			0.085		pp	FALSE	RPL15B (pp) CAM1		0.981219	FALSE	pp	RPL15B (pp) CAM1	0.067
13052	0.954		0.9	0.92		pp	FALSE	RPL15B (pp) RPL5		0.999777	FALSE	pp	RPL15B (pp) RPL5	0.395
13053			0.9			pp	FALSE	CHO2 (pp) PSD2		0.9794	FALSE	pp	CHO2 (pp) PSD2	0.794
13054	0.085		0.9	0.076		pp	FALSE	CHO2 (pp) PSD1		0.990954	FALSE	pp	CHO2 (pp) PSD1	0.893
13055	0.264		0.963			pp	FALSE	YGR012W (pp) MET5	0.495	0.995517	FALSE	pp	YGR012W (pp) MET5	0.674
13056	0.051		0.9			pp	FALSE	YGR012W (pp) AAT2		0.925883	FALSE	pp	YGR012W (pp) AAT2	0.219
13057			0.918		0.001	pp	FALSE	YGR012W (pp) MET17	0.321	0.981033	FALSE	pp	YGR012W (pp) MET17	0.659
13058	0.087		0.959			pp	FALSE	ADK1 (pp) ATP5	0.043	0.97478	FALSE	pp	ADK1 (pp) ATP5	0.296
13059			0.9			pp	FALSE	ADK1 (pp) ATP17		0.9041	FALSE	pp	ADK1 (pp) ATP17	0.041
13060	0.192		0.959			pp	FALSE	ADK1 (pp) ATP2		0.98496	FALSE	pp	ADK1 (pp) ATP2	0.546
13061	0.099		0.9	0.079		pp	FALSE	ADK1 (pp) ATP7		0.942576	FALSE	pp	ADK1 (pp) ATP7	0.308
13062	0.081		0.959	0.144		pp	FALSE	ADK1 (pp) YNK1	0.042	0.988629	FALSE	pp	ADK1 (pp) YNK1	0.632
13063			0.9	0.054		pp	FALSE	ADK1 (pp) ATP14		0.91713	FALSE	pp	ADK1 (pp) ATP14	0.124
13064	0.137		0.959	0.044		pp	FALSE	ADK1 (pp) ADE13		0.983459	FALSE	pp	ADK1 (pp) ADE13	0.511
13065	0.095		0.9			pp	FALSE	ADK1 (pp) ATP4		0.935202	FALSE	pp	ADK1 (pp) ATP4	0.284
13066			0.9			pp	FALSE	ADK1 (pp) ATP15		0.9	FALSE	pp	ADK1 (pp) ATP15
13067	0.148		0.9			pp	FALSE	ADK1 (pp) ATP20		0.922638	FALSE	pp	ADK1 (pp) ATP20	0.092
13068	0.139			0.868		pp	FALSE	MRPL3 (pp) MRP7	0.064	0.917663	FALSE	pp	MRPL3 (pp) MRP7	0.226
13069	0.139			0.868		pp	FALSE	MRPL3 (pp) MRPL10		0.949084	FALSE	pp	MRPL3 (pp) MRPL10	0.552
13070	0.118			0.868		pp	FALSE	MRPL3 (pp) MRPL23		0.917921	FALSE	pp	MRPL3 (pp) MRPL23	0.295
13071	0.042		0.9			pp	FALSE	GCV3 (pp) PDB1		0.913972	FALSE	pp	GCV3 (pp) PDB1	0.102
13072	0.987	0.51	0.959	0.867		pp	FALSE	GCV3 (pp) GCV1	0.321	0.999998	FALSE	pp	GCV3 (pp) GCV1	0.927
13073			0.9			pp	FALSE	GCV3 (pp) PDA1	0.045	0.913573	FALSE	pp	GCV3 (pp) PDA1	0.095
13074	0.049		0.959			pp	FALSE	GCV3 (pp) LPD1	0.321	0.991449	FALSE	pp	GCV3 (pp) LPD1	0.677
13075	0.081		0.9			pp	FALSE	GCV3 (pp) AGX1		0.940449	FALSE	pp	GCV3 (pp) AGX1	0.352
13076	0.136		0.9			pp	FALSE	GCV3 (pp) ACP1		0.95032	FALSE	pp	GCV3 (pp) ACP1	0.425
13077	0.646		0.959			pp	FALSE	GCV3 (pp) SHM2	0.321	0.997369	FALSE	pp	GCV3 (pp) SHM2	0.733
13078	0.048		0.9	0.287		pp	FALSE	GCV3 (pp) LIP2	0.152	0.974271	FALSE	pp	GCV3 (pp) LIP2	0.553
13079	0.989		0.964	0.16		pp	FALSE	GCV3 (pp) GCV2	0.56	0.999991	FALSE	pp	GCV3 (pp) GCV2	0.941
13080			0.9			pp	FALSE	GCV3 (pp) LAT1	0.061	0.964224	FALSE	pp	GCV3 (pp) LAT1	0.619
13081			0.959			pp	FALSE	GCV3 (pp) DFR1	0.08	0.964958	FALSE	pp	GCV3 (pp) DFR1	0.071
13082	0.809		0.517	0.828		pp	FALSE	RSM18 (pp) MNP1		0.988813	FALSE	pp	RSM18 (pp) MNP1	0.295
13083	0.515		0.517	0.745		pp	FALSE	RSM18 (pp) RPL7A		0.957887	FALSE	pp	RSM18 (pp) RPL7A	0.295
13084	0.571		0.517	0.75		pp	FALSE	RSM18 (pp) RPL28		0.963583	FALSE	pp	RSM18 (pp) RPL28	0.297
13085	0.783		0.517	0.922		pp	FALSE	RSM18 (pp) RPS2		0.994236	FALSE	pp	RSM18 (pp) RPS2	0.295
13086	0.775		0.517			pp	FALSE	RSM18 (pp) RPL11B		0.923384	FALSE	pp	RSM18 (pp) RPL11B	0.295
13087	0.917		0.517	0.946		pp	FALSE	RSM18 (pp) MRP4		0.998474	FALSE	pp	RSM18 (pp) MRP4	0.295
13088	0.881		0.517	0.921		pp	FALSE	RSM18 (pp) RPS20		0.996799	FALSE	pp	RSM18 (pp) RPS20	0.295
13089	0.731		0.517			pp	FALSE	RSM18 (pp) MRPL6		0.931399	FALSE	pp	RSM18 (pp) MRPL6	0.472
13090	0.936		0.517	0.79		pp	FALSE	RSM18 (pp) MRPL8		0.996553	FALSE	pp	RSM18 (pp) MRPL8	0.469
13091	0.844		0.517	0.921		pp	FALSE	RSM18 (pp) RPS5	0.065	0.996076	FALSE	pp	RSM18 (pp) RPS5	0.295
13092	0.985		0.517	0.924		pp	FALSE	RSM18 (pp) MRP17	0.321	0.999736	FALSE	pp	RSM18 (pp) MRP17	0.295
13093	0.583		0.517	0.919		pp	FALSE	RSM18 (pp) RPP0		0.988498	FALSE	pp	RSM18 (pp) RPP0	0.295
13094	0.568		0.517	0.917		pp	FALSE	RSM18 (pp) RPS18B		0.98779	FALSE	pp	RSM18 (pp) RPS18B	0.295
13095	0.618		0.517	0.745		pp	FALSE	RSM18 (pp) MRPL33		0.983392	FALSE	pp	RSM18 (pp) MRPL33	0.647
13096	0.922		0.517	0.728		pp	FALSE	RSM18 (pp) MRP7	0.046	0.994076	FALSE	pp	RSM18 (pp) MRP7	0.394
13097	0.939		0.517	0.966		pp	FALSE	RSM18 (pp) NAM9		0.999374	FALSE	pp	RSM18 (pp) NAM9	0.375
13098	0.827		0.517	0.924		pp	FALSE	RSM18 (pp) RPS3		0.995523	FALSE	pp	RSM18 (pp) RPS3	0.295
13099	0.735		0.517	0.79		pp	FALSE	RSM18 (pp) MRPL19	0.075	0.982472	FALSE	pp	RSM18 (pp) MRPL19	0.295
13100	0.718		0.517	0.79		pp	FALSE	RSM18 (pp) MRPL10		0.979835	FALSE	pp	RSM18 (pp) MRPL10	0.295
13101	0.15			0.905		pp	FALSE	RSM18 (pp) YOL114C	0.049	0.934649	FALSE	pp	RSM18 (pp) YOL114C	0.149
13102	0.736		0.517	0.75		pp	FALSE	RSM18 (pp) RPL3		0.977749	FALSE	pp	RSM18 (pp) RPL3	0.302
13103	0.885		0.517	0.728		pp	FALSE	RSM18 (pp) MRPL23		0.989349	FALSE	pp	RSM18 (pp) MRPL23	0.295
13104	0.285			0.914		pp	FALSE	RSM18 (pp) TUF1	0.068	0.948823	FALSE	pp	RSM18 (pp) TUF1	0.107
13105	0.626		0.517	0.919		pp	FALSE	RSM18 (pp) MRP2	0.321	0.992996	FALSE	pp	RSM18 (pp) MRP2	0.295
13106	0.988		0.9			pp	FALSE	MIR1 (pp) ATP2		0.999201	FALSE	pp	MIR1 (pp) ATP2	0.334
13107	0.082		0.9			pp	FALSE	MIR1 (pp) TIM8		0.961169	FALSE	pp	MIR1 (pp) TIM8	0.577
13108	0.245		0.9	0.477		pp	FALSE	MIR1 (pp) ACO1		0.971412	FALSE	pp	MIR1 (pp) ACO1	0.276
13109			0.9			pp	FALSE	MIR1 (pp) CYB2		0.9129	FALSE	pp	MIR1 (pp) CYB2	0.129
13110	0.153		0.9	0.146		pp	FALSE	MIR1 (pp) IDH1		0.94141	FALSE	pp	MIR1 (pp) IDH1	0.19
13111	0.346		0.9			pp	FALSE	MIR1 (pp) CIT1		0.953697	FALSE	pp	MIR1 (pp) CIT1	0.292
13112	0.1		0.9			pp	FALSE	MIR1 (pp) TAZ1		0.91	FALSE	pp	MIR1 (pp) TAZ1
13113	0.227		0.72	0.135		pp	FALSE	ATP14 (pp) ATP18		0.91444	FALSE	pp	ATP14 (pp) ATP18	0.543
13114	0.51		0.72	0.868		pp	FALSE	ATP14 (pp) ATP4		0.991126	FALSE	pp	ATP14 (pp) ATP4	0.51
13115	0.807		0.72			pp	FALSE	ATP14 (pp) ATP20		0.963145	FALSE	pp	ATP14 (pp) ATP20	0.318
13116	0.044		0.9			pp	FALSE	AGX1 (pp) TRP5		0.916637	FALSE	pp	AGX1 (pp) TRP5	0.128
13117	0.079		0.9			pp	FALSE	AGX1 (pp) DAL7	0.05	0.924579	FALSE	pp	AGX1 (pp) DAL7	0.138
13118	0.066		0.959			pp	FALSE	AGX1 (pp) SHM2	0.075	0.996174	FALSE	pp	AGX1 (pp) SHM2	0.892
13119	0.096		0.964			pp	FALSE	AGX1 (pp) GCV2		0.987503	FALSE	pp	AGX1 (pp) GCV2	0.616
13120	0.978			0.616		pp	FALSE	MRPL38 (pp) RPS21A		0.991552	FALSE	pp	MRPL38 (pp) RPS21A
13121	0.821			0.749		pp	FALSE	MRPL38 (pp) RPL8B	0.082	0.964035	FALSE	pp	MRPL38 (pp) RPL8B	0.128
13122	0.752			0.683		pp	FALSE	MRPL38 (pp) RPS31		0.927909	FALSE	pp	MRPL38 (pp) RPS31	0.083
13123	0.978		0.517	0.847		pp	FALSE	MRPL38 (pp) RPP0	0.321	0.999222	FALSE	pp	MRPL38 (pp) RPP0	0.295
13124	0.978		0.517	0.601		pp	FALSE	MRPL38 (pp) RPS18B	0.321	0.998255	FALSE	pp	MRPL38 (pp) RPS18B	0.394
13125	0.978			0.762		pp	FALSE	MRPL38 (pp) RPL15B		0.994994	FALSE	pp	MRPL38 (pp) RPL15B	0.044
13126	0.99		0.517	0.789		pp	FALSE	MRPL38 (pp) MRPL33	0.321	0.999785	FALSE	pp	MRPL38 (pp) MRPL33	0.689
13127	0.37		0.517	0.919		pp	FALSE	MRPL38 (pp) MRP7	0.05	0.983492	FALSE	pp	MRPL38 (pp) MRP7	0.295
13128	0.979		0.517	0.478		pp	FALSE	MRPL38 (pp) NAM9	0.321	0.997465	FALSE	pp	MRPL38 (pp) NAM9	0.295
13129	0.969		0.517	0.679		pp	FALSE	MRPL38 (pp) RPS3	0.321	0.997905	FALSE	pp	MRPL38 (pp) RPS3	0.358
13130	0.982		0.517	0.847		pp	FALSE	MRPL38 (pp) MRPL19	0.321	0.999363	FALSE	pp	MRPL38 (pp) MRPL19	0.295
13131	0.984		0.517	0.886		pp	FALSE	MRPL38 (pp) MRPL10	0.321	0.999722	FALSE	pp	MRPL38 (pp) MRPL10	0.536
13132	0.972		0.517	0.919		pp	FALSE	MRPL38 (pp) RPL25	0.321	0.999476	FALSE	pp	MRPL38 (pp) RPL25	0.295
13133	0.978		0.517	0.886		pp	FALSE	MRPL38 (pp) RPL3	0.321	0.99942	FALSE	pp	MRPL38 (pp) RPL3	0.295
13134	0.982		0.517	0.846		pp	FALSE	MRPL38 (pp) MRPL23	0.321	0.999359	FALSE	pp	MRPL38 (pp) MRPL23	0.295
13135	0.814			0.749		pp	FALSE	MRPL38 (pp) RPS12	0.082	0.961214	FALSE	pp	MRPL38 (pp) RPS12	0.095
13136	0.978		0.604	0.919		pp	FALSE	MRPL38 (pp) RPL5	0.321	0.999662	FALSE	pp	MRPL38 (pp) RPL5	0.295
13137	0.987		0.517	0.156		pp	FALSE	MRPL38 (pp) MRP2	0.321	0.997463	FALSE	pp	MRPL38 (pp) MRP2	0.295
13138	0.096			0.524		pp	FALSE	COQ10 (pp) CAT5		0.92986	FALSE	pp	COQ10 (pp) CAT5	0.837
13139	0.051		0.9			pp	FALSE	COX15 (pp) QCR6		0.910794	FALSE	pp	COX15 (pp) QCR6	0.06
13140	0.186			0.79		pp	FALSE	COX15 (pp) SHY1	0.321	0.991991	FALSE	pp	COX15 (pp) SHY1	0.931
13141	0.073		0.9			pp	FALSE	COX15 (pp) QCR9		0.921854	FALSE	pp	COX15 (pp) QCR9	0.157
13142	0.149			0.654		pp	FALSE	COX15 (pp) COX11	0.158	0.982893	FALSE	pp	COX15 (pp) COX11	0.931
13143	0.173		0.9			pp	FALSE	COX15 (pp) QCR2		0.933509	FALSE	pp	COX15 (pp) QCR2	0.196
13144	0.817			0.157		pp	FALSE	MDH1 (pp) SDH1	0.321	0.944274	FALSE	pp	MDH1 (pp) SDH1	0.468
13145	0.15			0.868		pp	FALSE	MDH1 (pp) ACP1		0.920787	FALSE	pp	MDH1 (pp) ACP1	0.294
13146	0.149		0.959			pp	FALSE	MDH1 (pp) PCK1		0.977495	FALSE	pp	MDH1 (pp) PCK1	0.355
13147	0.903			0.159		pp	FALSE	MDH1 (pp) SDH2	0.321	0.974797	FALSE	pp	MDH1 (pp) SDH2	0.545
13148	0.343		0.961	0.2		pp	FALSE	MDH1 (pp) AAT2		0.987578	FALSE	pp	MDH1 (pp) AAT2	0.394
13149	0.374			0.212		pp	FALSE	MDH1 (pp) ACO1	0.158	0.920253	FALSE	pp	MDH1 (pp) ACO1	0.808
13150	0.789		0.959	0.685		pp	FALSE	MDH1 (pp) CIT1	0.321	0.999645	FALSE	pp	MDH1 (pp) CIT1	0.808
13151	0.383			0.694		pp	FALSE	MDH1 (pp) IDH2	0.147	0.939446	FALSE	pp	MDH1 (pp) IDH2	0.624
13152	0.097		0.8	0.077		pp	FALSE	MDH1 (pp) FDH1	0.075	0.91612	FALSE	pp	MDH1 (pp) FDH1	0.456
13153	0.539		0.961	0.602		pp	FALSE	MDH1 (pp) FUM1	0.321	0.999067	FALSE	pp	MDH1 (pp) FUM1	0.808
13154				0.905		pp	FALSE	RAD30 (pp) RPS31		0.91051	FALSE	pp	RAD30 (pp) RPS31	0.058
13155	0.081			0.757		pp	FALSE	RAD30 (pp) POL2		0.926975	FALSE	pp	RAD30 (pp) POL2	0.673
13156	0.096			0.912		pp	FALSE	RAD30 (pp) REV3		0.996102	FALSE	pp	RAD30 (pp) REV3	0.951
13157	0.998		0.517	0.962		pp	FALSE	RPS2 (pp) RPL11B	0.321	0.999987	FALSE	pp	RPS2 (pp) RPL11B	0.483
13158	0.074		0.9			pp	FALSE	RPS2 (pp) RRP46		0.916845	FALSE	pp	RPS2 (pp) RRP46	0.102
13159	0.978		0.517	0.881		pp	FALSE	RPS2 (pp) MRP4	0.096	0.999194	FALSE	pp	RPS2 (pp) MRP4	0.295
13160	0.998		0.949	0.967		pp	FALSE	RPS2 (pp) RPS20	0.321	0.999999	FALSE	pp	RPS2 (pp) RPS20	0.344
13161	0.985					pp	FALSE	RPS2 (pp) RPL42B		0.990745	FALSE	pp	RPS2 (pp) RPL42B	0.383
13162	0.978		0.517	0.76		pp	FALSE	RPS2 (pp) MRPL6	0.321	0.998779	FALSE	pp	RPS2 (pp) MRPL6	0.295
13163	0.967		0.517	0.081		pp	FALSE	RPS2 (pp) MRPL8	0.321	0.992988	FALSE	pp	RPS2 (pp) MRPL8	0.295
13164	0.978			0.18		pp	FALSE	RPS2 (pp) MEF2	0.321	0.991364	FALSE	pp	RPS2 (pp) MEF2	0.295
13165	0.987			0.736		pp	FALSE	RPS2 (pp) RPL43B		0.99792	FALSE	pp	RPS2 (pp) RPL43B	0.394
13166	0.999		0.949	0.995		pp	FALSE	RPS2 (pp) RPS5	0.321	1	FALSE	pp	RPS2 (pp) RPS5	0.924
13167	0.998		0.9	0.924		pp	FALSE	RPS2 (pp) RPS4A	0.321	0.999995	FALSE	pp	RPS2 (pp) RPS4A	0.495
13168	0.583		0.517	0.921		pp	FALSE	RPS2 (pp) MRP17		0.988782	FALSE	pp	RPS2 (pp) MRP17	0.295
13169	0.985					pp	FALSE	RPS2 (pp) TMA19		0.985	FALSE	pp	RPS2 (pp) TMA19
13170	0.978		0.517	0.683		pp	FALSE	RPS2 (pp) MRPL38	0.321	0.998388	FALSE	pp	RPS2 (pp) MRPL38	0.295
13171	0.996		0.9	0.924		pp	FALSE	RPS2 (pp) RPS21A		0.999974	FALSE	pp	RPS2 (pp) RPS21A	0.136
13172	0.998		0.9	0.79		pp	FALSE	RPS2 (pp) RPL8B	0.053	0.999967	FALSE	pp	RPS2 (pp) RPL8B	0.161
13173	0.99		0.9	0.924		pp	FALSE	RPS2 (pp) RPS31		0.999958	FALSE	pp	RPS2 (pp) RPS31	0.449
13174	0.999		0.949	0.885		pp	FALSE	RPS2 (pp) RPP0	0.321	0.999998	FALSE	pp	RPS2 (pp) RPP0	0.616
13175	0.998		0.949	0.923		pp	FALSE	RPS2 (pp) RPS18B	0.321	0.999997	FALSE	pp	RPS2 (pp) RPS18B	0.367
13176	0.976		0.9	0.736		pp	FALSE	RPS2 (pp) RPL15B		0.999616	FALSE	pp	RPS2 (pp) RPL15B	0.394
13177	0.978		0.517	0.759		pp	FALSE	RPS2 (pp) MRPL33	0.321	0.998774	FALSE	pp	RPS2 (pp) MRPL33	0.295
13178	0.978		0.517	0.856		pp	FALSE	RPS2 (pp) NAM9	0.321	0.999266	FALSE	pp	RPS2 (pp) NAM9	0.294
13179	0.999		0.949	0.995		pp	FALSE	RPS2 (pp) RPS3	0.321	1	FALSE	pp	RPS2 (pp) RPS3	0.808
13180	0.978		0.517	0.464		pp	FALSE	RPS2 (pp) MRPL19	0.321	0.997274	FALSE	pp	RPS2 (pp) MRPL19	0.295
13181	0.973		0.517	0.471		pp	FALSE	RPS2 (pp) MRPL10	0.321	0.996698	FALSE	pp	RPS2 (pp) MRPL10	0.295
13182	0.996		0.949	0.907		pp	FALSE	RPS2 (pp) RPL25	0.321	0.999994	FALSE	pp	RPS2 (pp) RPL25	0.498
13183	0.999		0.949	0.915		pp	FALSE	RPS2 (pp) RPL3	0.321	0.999999	FALSE	pp	RPS2 (pp) RPL3	0.587
13184	0.978		0.517	0.505		pp	FALSE	RPS2 (pp) MRPL23	0.321	0.997482	FALSE	pp	RPS2 (pp) MRPL23	0.295
13185	0.704			0.905		pp	FALSE	RPS2 (pp) TUF1	0.321	0.986539	FALSE	pp	RPS2 (pp) TUF1	0.295
13186	0.99		0.9	0.968		pp	FALSE	RPS2 (pp) RPS12	0.053	0.999974	FALSE	pp	RPS2 (pp) RPS12	0.143
13187	0.978					pp	FALSE	RPS2 (pp) CAM1		0.979562	FALSE	pp	RPS2 (pp) CAM1	0.071
13188	0.999		0.949	0.589		pp	FALSE	RPS2 (pp) RPL5	0.321	0.999995	FALSE	pp	RPS2 (pp) RPL5	0.632
13189	0.967			0.167		pp	FALSE	RPS2 (pp) TEF1		0.985706	FALSE	pp	RPS2 (pp) TEF1	0.48
13190	0.978		0.517	0.886		pp	FALSE	RPS2 (pp) MRP2	0.321	0.99942	FALSE	pp	RPS2 (pp) MRP2	0.295
13191	0.98	0.39	0.964		0.66	pp	FALSE	ADE8 (pp) ADE5,7	0.56	0.999987	FALSE	pp	ADE8 (pp) ADE5,7	0.808
13192	0.299		0.9			pp	FALSE	ADE8 (pp) SHM2	0.147	0.960057	FALSE	pp	ADE8 (pp) SHM2	0.332
13193	0.3		0.611	0.749		pp	FALSE	ADE8 (pp) ADE13	0.321	0.984082	FALSE	pp	ADE8 (pp) ADE13	0.657
13194	0.978	0.348	0.9	0.157		pp	FALSE	ADE8 (pp) ADE17	0.321	0.999607	FALSE	pp	ADE8 (pp) ADE17	0.521
13195	0.042		0.9			pp	FALSE	ADE8 (pp) DFR1		0.921827	FALSE	pp	ADE8 (pp) DFR1	0.184
13196	0.282			0.915		pp	FALSE	QCR7 (pp) CYC7		0.948125	FALSE	pp	QCR7 (pp) CYC7	0.15
13197			0.9			pp	FALSE	QCR7 (pp) COX15		0.9377	FALSE	pp	QCR7 (pp) COX15	0.377
13198	0.785		0.9	0.886		pp	FALSE	QCR7 (pp) QCR6		0.999115	FALSE	pp	QCR7 (pp) QCR6	0.639
13199	0.929		0.9	0.8		pp	FALSE	QCR7 (pp) QCR9		0.999229	FALSE	pp	QCR7 (pp) QCR9	0.457
13200			0.9			pp	FALSE	QCR7 (pp) COX23		0.9347	FALSE	pp	QCR7 (pp) COX23	0.347
13201			0.9			pp	FALSE	QCR7 (pp) COX16		0.9	FALSE	pp	QCR7 (pp) COX16
13202	0.936					pp	FALSE	QCR7 (pp) ATP7		0.964608	FALSE	pp	QCR7 (pp) ATP7	0.447
13203	0.272		0.9	0.732		pp	FALSE	QCR7 (pp) SDH1		0.98367	FALSE	pp	QCR7 (pp) SDH1	0.163
13204			0.9			pp	FALSE	QCR7 (pp) COX19		0.9291	FALSE	pp	QCR7 (pp) COX19	0.291
13205	0.665		0.9	0.169		pp	FALSE	QCR7 (pp) SDH2		0.984021	FALSE	pp	QCR7 (pp) SDH2	0.426
13206	0.976		0.9	0.14		pp	FALSE	QCR7 (pp) COX12		0.999133	FALSE	pp	QCR7 (pp) COX12	0.58
13207	0.142			0.922		pp	FALSE	QCR7 (pp) MAS1		0.955228	FALSE	pp	QCR7 (pp) MAS1	0.331
13208			0.9			pp	FALSE	QCR7 (pp) COX11		0.9397	FALSE	pp	QCR7 (pp) COX11	0.397
13209	0.84					pp	FALSE	QCR7 (pp) ATP15		0.92784	FALSE	pp	QCR7 (pp) ATP15	0.549
13210	0.879					pp	FALSE	QCR7 (pp) ATP20		0.928489	FALSE	pp	QCR7 (pp) ATP20	0.409
13211	0.791		0.9	0.998		pp	FALSE	QCR7 (pp) QCR2		0.999993	FALSE	pp	QCR7 (pp) QCR2	0.833
13212	0.067		0.9			pp	FALSE	MAS1 (pp) CYB2		0.9067	FALSE	pp	MAS1 (pp) CYB2
13213	0.055		0.9			pp	FALSE	MAS1 (pp) COQ2	0.049	0.915073	FALSE	pp	MAS1 (pp) COQ2	0.055
13214	0.815			0.92		pp	FALSE	MAS1 (pp) QCR2		0.986177	FALSE	pp	MAS1 (pp) QCR2	0.066
13215	0.067		0.9			pp	FALSE	CYC7 (pp) MET3		0.914071	FALSE	pp	CYC7 (pp) MET3	0.079
13216	0.264			0.904		pp	FALSE	CYC7 (pp) QCR2		0.954074	FALSE	pp	CYC7 (pp) QCR2	0.35
13217						pp	FALSE	COX23 (pp) COX19		0.933	FALSE	pp	COX23 (pp) COX19	0.933
13218			0.9			pp	FALSE	COX23 (pp) QCR2		0.9096	FALSE	pp	COX23 (pp) QCR2	0.096
13219				0.524		pp	FALSE	COQ2 (pp) COQ10		0.969536	FALSE	pp	COQ2 (pp) COQ10	0.936
13220	0.058					pp	FALSE	COQ2 (pp) CAT5		0.93406	FALSE	pp	COQ2 (pp) CAT5	0.93
13221	0.202		0.611	0.445		pp	FALSE	SOD2 (pp) HYR1		0.943835	FALSE	pp	SOD2 (pp) HYR1	0.674
13222	0.075		0.9			pp	FALSE	TRP5 (pp) SHM2		0.95597	FALSE	pp	TRP5 (pp) SHM2	0.524
13223	0.978	0.401	0.663	0.428		pp	FALSE	TRP5 (pp) ABZ1	0.56	0.999349	FALSE	pp	TRP5 (pp) ABZ1	0.418
13224	0.068		0.9			pp	FALSE	COX11 (pp) QCR2	0.131	0.931806	FALSE	pp	COX11 (pp) QCR2	0.158
13225	0.051					pp	FALSE	TPI1 (pp) LYS12		0.928825	FALSE	pp	TPI1 (pp) LYS12	0.925
13226	0.164		0.854			pp	FALSE	TPI1 (pp) TAL1	0.047	0.984646	FALSE	pp	TPI1 (pp) TAL1	0.868
13227	0.256					pp	FALSE	HIS1 (pp) ARG4	0.049	0.930661	FALSE	pp	HIS1 (pp) ARG4	0.902
13228	0.37	0.5				pp	FALSE	HIS1 (pp) HIS3	0.321	0.938187	FALSE	pp	HIS1 (pp) HIS3	0.711
13229	0.09			0.82		pp	FALSE	ESS1 (pp) FPR1		0.932187	FALSE	pp	ESS1 (pp) FPR1	0.586
13230	0.583		0.72	0.847		pp	FALSE	POL2 (pp) MSH2		0.994462	FALSE	pp	POL2 (pp) MSH2	0.69
13231	0.251		0.9	0.577		pp	FALSE	POL2 (pp) REV3		0.992681	FALSE	pp	POL2 (pp) REV3	0.769
13232	0.887			0.462		pp	FALSE	CAM1 (pp) RPL5		0.942246	FALSE	pp	CAM1 (pp) RPL5	0.05
13233	0.815		0.9	0.885		pp	FALSE	CAM1 (pp) TEF1		0.999206	FALSE	pp	CAM1 (pp) TEF1	0.627
13234	0.389			0.868		pp	FALSE	RSM26 (pp) NAM9		0.956206	FALSE	pp	RSM26 (pp) NAM9	0.457
13235	0.968		0.517	0.551		pp	FALSE	RPS3 (pp) MRPL19	0.321	0.996678	FALSE	pp	RPS3 (pp) MRPL19	0.295
13236	0.941		0.517	0.569		pp	FALSE	RPS3 (pp) MRPL10	0.321	0.994121	FALSE	pp	RPS3 (pp) MRPL10	0.295
13237	0.99		0.949	0.94		pp	FALSE	RPS3 (pp) RPL25	0.321	0.999992	FALSE	pp	RPS3 (pp) RPL25	0.628
13238	0.998		0.949	0.915		pp	FALSE	RPS3 (pp) RPL3	0.321	0.999998	FALSE	pp	RPS3 (pp) RPL3	0.621
13239	0.966		0.517	0.597		pp	FALSE	RPS3 (pp) MRPL23	0.321	0.996832	FALSE	pp	RPS3 (pp) MRPL23	0.295
13240	0.484			0.922		pp	FALSE	RPS3 (pp) TUF1	0.321	0.980733	FALSE	pp	RPS3 (pp) TUF1	0.295
13241	0.995		0.9	0.968		pp	FALSE	RPS3 (pp) RPS12	0.102	0.99999	FALSE	pp	RPS3 (pp) RPS12	0.334
13242	0.916					pp	FALSE	RPS3 (pp) EGD1		0.926668	FALSE	pp	RPS3 (pp) EGD1	0.127
13243	0.978					pp	FALSE	RPS3 (pp) CAM1		0.98009	FALSE	pp	RPS3 (pp) CAM1	0.095
13244	0.993		0.949	0.873		pp	FALSE	RPS3 (pp) RPL5	0.321	0.999994	FALSE	pp	RPS3 (pp) RPL5	0.795
13245				0.967		pp	FALSE	RPS3 (pp) YAR1		0.994093	FALSE	pp	RPS3 (pp) YAR1	0.821
13246	0.872					pp	FALSE	RPS3 (pp) TEF1		0.934848	FALSE	pp	RPS3 (pp) TEF1	0.491
13247	0.969		0.517	0.919		pp	FALSE	RPS3 (pp) MRP2	0.321	0.999419	FALSE	pp	RPS3 (pp) MRP2	0.295
13248			0.9			pp	FALSE	TIM21 (pp) ATP2		0.9	FALSE	pp	TIM21 (pp) ATP2
13249			0.9			pp	FALSE	TIM21 (pp) PAM17		0.9892	FALSE	pp	TIM21 (pp) PAM17	0.892
13250			0.9			pp	FALSE	TIM21 (pp) MAS1		0.9	FALSE	pp	TIM21 (pp) MAS1
13251			0.9			pp	FALSE	TIM21 (pp) ACO1		0.9068	FALSE	pp	TIM21 (pp) ACO1	0.068
13252			0.9	0.301		pp	FALSE	TIM21 (pp) CYB2		0.938768	FALSE	pp	TIM21 (pp) CYB2	0.124
13253			0.9			pp	FALSE	TIM21 (pp) IDH1		0.9	FALSE	pp	TIM21 (pp) IDH1
13254			0.9			pp	FALSE	TIM21 (pp) CIT1		0.9	FALSE	pp	TIM21 (pp) CIT1
13255			0.9			pp	FALSE	TIM21 (pp) COQ2		0.9	FALSE	pp	TIM21 (pp) COQ2
13256	0.774	0.418		0.053		pp	FALSE	MET5 (pp) MET1	0.56	0.985093	FALSE	pp	MET5 (pp) MET1	0.728
13257	0.457		0.959			pp	FALSE	MET5 (pp) MET17	0.122	0.990305	FALSE	pp	MET5 (pp) MET17	0.504
13258	0.934	0.483	0.648	0.086		pp	FALSE	MET5 (pp) TAH18	0.548	0.996993	FALSE	pp	MET5 (pp) TAH18	0.394
13259			0.9			pp	FALSE	ACH1 (pp) DAL7		0.938	FALSE	pp	ACH1 (pp) DAL7	0.38
13260	0.068		0.959	0.231		pp	FALSE	ACH1 (pp) LAT1		0.974259	FALSE	pp	ACH1 (pp) LAT1	0.124
13261	0.644		0.611	0.298		pp	FALSE	ACH1 (pp) CIT1		0.939726	FALSE	pp	ACH1 (pp) CIT1	0.38
13262	0.15		0.963			pp	FALSE	ACH1 (pp) ACC1	0.158	0.98006	FALSE	pp	ACH1 (pp) ACC1	0.247
13263	0.299		0.927			pp	FALSE	ACH1 (pp) ALD4	0.05	0.971318	FALSE	pp	ACH1 (pp) ALD4	0.41
13264	0.054		0.922			pp	FALSE	ACH1 (pp) ERG10	0.321	0.95571	FALSE	pp	ACH1 (pp) ERG10	0.116
13265	0.973		0.517	0.911		pp	FALSE	NAM9 (pp) RPS3	0.321	0.999444	FALSE	pp	NAM9 (pp) RPS3	0.295
13266	0.979		0.517	0.457		pp	FALSE	NAM9 (pp) MRPL19	0.123	0.996595	FALSE	pp	NAM9 (pp) MRPL19	0.295
13267	0.978		0.517	0.461		pp	FALSE	NAM9 (pp) MRPL10	0.321	0.997258	FALSE	pp	NAM9 (pp) MRPL10	0.295
13268	0.973		0.517	0.526		pp	FALSE	NAM9 (pp) RPL25	0.321	0.997041	FALSE	pp	NAM9 (pp) RPL25	0.295
13269	0.978		0.517	0.421		pp	FALSE	NAM9 (pp) RPL3	0.321	0.997055	FALSE	pp	NAM9 (pp) RPL3	0.295
13270	0.979		0.517	0.457		pp	FALSE	NAM9 (pp) MRPL23	0.321	0.997364	FALSE	pp	NAM9 (pp) MRPL23	0.295
13271	0.66			0.763		pp	FALSE	NAM9 (pp) TUF1	0.321	0.957378	FALSE	pp	NAM9 (pp) TUF1	0.221
13272	0.974		0.517	0.53		pp	FALSE	NAM9 (pp) RPL5	0.321	0.997175	FALSE	pp	NAM9 (pp) RPL5	0.295
13273	0.958		0.517	0.789		pp	FALSE	NAM9 (pp) MRP2	0.321	0.997951	FALSE	pp	NAM9 (pp) MRP2	0.295
13274			0.9			pp	FALSE	CRD1 (pp) TAZ1		0.9513	FALSE	pp	CRD1 (pp) TAZ1	0.513
13275			0.9			pp	FALSE	BPL1 (pp) BIO2	0.321	0.969173	FALSE	pp	BPL1 (pp) BIO2	0.546
13276	0.98			0.911		pp	FALSE	BPL1 (pp) ACC1	0.56	0.999954	FALSE	pp	BPL1 (pp) ACC1	0.941
13277			0.8	0.621		pp	FALSE	YPC1 (pp) LAG1		0.982566	FALSE	pp	YPC1 (pp) LAG1	0.77
13278	0.283			0.88		pp	FALSE	MCM6 (pp) ESP1		0.919208	FALSE	pp	MCM6 (pp) ESP1	0.061
13279	0.834		0.9			pp	FALSE	MCM6 (pp) PRI1		0.992646	FALSE	pp	MCM6 (pp) PRI1	0.557
13280	0.702		0.9	0.988		pp	FALSE	MCM6 (pp) CDC45		0.999975	FALSE	pp	MCM6 (pp) CDC45	0.931
13281			0.9	0.076		pp	FALSE	MCM6 (pp) RPS31		0.912682	FALSE	pp	MCM6 (pp) RPS31	0.055
13282	0.936		0.9	0.513		pp	FALSE	MCM6 (pp) POL1		0.998853	FALSE	pp	MCM6 (pp) POL1	0.632
13283	0.771		0.9	0.466		pp	FALSE	MCM6 (pp) POL2		0.995732	FALSE	pp	MCM6 (pp) POL2	0.651
13284	0.999		0.949	0.965		pp	FALSE	RPL28 (pp) RPS2	0.321	0.999999	FALSE	pp	RPL28 (pp) RPS2	0.381
13285	0.998		0.517	0.983		pp	FALSE	RPL28 (pp) RPL11B	0.321	0.999995	FALSE	pp	RPL28 (pp) RPL11B	0.521
13286	0.978		0.517	0.454		pp	FALSE	RPL28 (pp) MRP4	0.098	0.996311	FALSE	pp	RPL28 (pp) MRP4	0.295
13287	0.998		0.949	0.965		pp	FALSE	RPL28 (pp) RPS20	0.321	0.999998	FALSE	pp	RPL28 (pp) RPS20	0.295
13288	0.994			0.967		pp	FALSE	RPL28 (pp) RPL42B		0.999854	FALSE	pp	RPL28 (pp) RPL42B	0.265
13289	0.978		0.517	0.881		pp	FALSE	RPL28 (pp) MRPL6	0.321	0.999395	FALSE	pp	RPL28 (pp) MRPL6	0.295
13290	0.97		0.517	0.922		pp	FALSE	RPL28 (pp) MRPL8	0.321	0.999459	FALSE	pp	RPL28 (pp) MRPL8	0.295
13291	0.891			0.759		pp	FALSE	RPL28 (pp) MEF2	0.321	0.987746	FALSE	pp	RPL28 (pp) MEF2	0.313
13292	0.99			0.78		pp	FALSE	RPL28 (pp) RPL43B		0.998079	FALSE	pp	RPL28 (pp) RPL43B	0.127
13293	0.999		0.949	0.965		pp	FALSE	RPL28 (pp) RPS5	0.321	0.999999	FALSE	pp	RPL28 (pp) RPS5	0.394
13294	0.995		0.9	0.898		pp	FALSE	RPL28 (pp) RPS4A	0.321	0.999969	FALSE	pp	RPL28 (pp) RPS4A	0.106
13295	0.985					pp	FALSE	RPL28 (pp) TMA19		0.986605	FALSE	pp	RPL28 (pp) TMA19	0.107
13296	0.978		0.517	0.886		pp	FALSE	RPL28 (pp) MRPL38	0.321	0.99942	FALSE	pp	RPL28 (pp) MRPL38	0.295
13297	0.996		0.9	0.057		pp	FALSE	RPL28 (pp) RPS21A		0.99965	FALSE	pp	RPL28 (pp) RPS21A	0.072
13298	0.993		0.9	0.94		pp	FALSE	RPL28 (pp) RPL8B	0.067	0.999965	FALSE	pp	RPL28 (pp) RPL8B	0.105
13299	0.99		0.9	0.169		pp	FALSE	RPL28 (pp) RPS31		0.999216	FALSE	pp	RPL28 (pp) RPS31	0.057
13300	0.996		0.949	0.983		pp	FALSE	RPL28 (pp) RPP0	0.321	0.999998	FALSE	pp	RPL28 (pp) RPP0	0.333
13301	0.999		0.949	0.683		pp	FALSE	RPL28 (pp) RPS18B	0.321	0.999992	FALSE	pp	RPL28 (pp) RPS18B	0.295
13302	0.956		0.9	0.9		pp	FALSE	RPL28 (pp) RPL15B		0.999587	FALSE	pp	RPL28 (pp) RPL15B	0.061
13303	0.978		0.517	0.856		pp	FALSE	RPL28 (pp) MRPL33	0.321	0.999268	FALSE	pp	RPL28 (pp) MRPL33	0.295
13304	0.483		0.517	0.921		pp	FALSE	RPL28 (pp) MRP7		0.986092	FALSE	pp	RPL28 (pp) MRP7	0.295
13305	0.978		0.517	0.461		pp	FALSE	RPL28 (pp) NAM9	0.321	0.997258	FALSE	pp	RPL28 (pp) NAM9	0.295
13306	0.998		0.949	0.965		pp	FALSE	RPL28 (pp) RPS3	0.321	0.999998	FALSE	pp	RPL28 (pp) RPS3	0.314
13307	0.978		0.517	0.881		pp	FALSE	RPL28 (pp) MRPL19	0.261	0.999341	FALSE	pp	RPL28 (pp) MRPL19	0.295
13308	0.998		0.949	0.983		pp	FALSE	RPL28 (pp) RPL25	0.321	0.999999	FALSE	pp	RPL28 (pp) RPL25	0.413
13309	0.999		0.949	0.978		pp	FALSE	RPL28 (pp) RPL3	0.321	1	FALSE	pp	RPL28 (pp) RPL3	0.734
13310	0.977		0.517	0.881		pp	FALSE	RPL28 (pp) MRPL23	0.321	0.999367	FALSE	pp	RPL28 (pp) MRPL23	0.295
13311	0.99		0.9	0.751		pp	FALSE	RPL28 (pp) RPS12	0.067	0.999792	FALSE	pp	RPL28 (pp) RPS12	0.105
13312	0.996		0.949	0.922		pp	FALSE	RPL28 (pp) RPL5	0.321	0.999995	FALSE	pp	RPL28 (pp) RPL5	0.501
13313	0.978		0.517			pp	FALSE	RPL28 (pp) MRP2	0.321	0.994913	FALSE	pp	RPL28 (pp) MRP2	0.295
13314	0.067			0.905		pp	FALSE	APC5 (pp) UBC11		0.942919	FALSE	pp	APC5 (pp) UBC11	0.356
13315			0.9	0.084		pp	FALSE	PMC1 (pp) TAH18		0.918568	FALSE	pp	PMC1 (pp) TAH18	0.111
13316	0.89			0.197		pp	FALSE	RPL5 (pp) TEF1		0.954775	FALSE	pp	RPL5 (pp) TEF1	0.488
13317	0.97		0.517			pp	FALSE	RPL5 (pp) MRP2	0.321	0.993064	FALSE	pp	RPL5 (pp) MRP2	0.295
13318	0.999		0.9	0.996		pp	FALSE	RPS5 (pp) RPS4A		1	FALSE	pp	RPS5 (pp) RPS4A	0.474
13319	0.58		0.517	0.919		pp	FALSE	RPS5 (pp) MRP17	0.075	0.989285	FALSE	pp	RPS5 (pp) MRP17	0.295
13320	0.986					pp	FALSE	RPS5 (pp) TMA19		0.988212	FALSE	pp	RPS5 (pp) TMA19	0.158
13321	0.978		0.517	0.552		pp	FALSE	RPS5 (pp) MRPL38	0.321	0.998041	FALSE	pp	RPS5 (pp) MRPL38	0.394
13322	0.994		0.9	0.924		pp	FALSE	RPS5 (pp) RPS21A		0.999958	FALSE	pp	RPS5 (pp) RPS21A	0.085
13323	0.998		0.9	0.954		pp	FALSE	RPS5 (pp) RPL8B	0.321	0.999994	FALSE	pp	RPS5 (pp) RPL8B	0.108
13324	0.99		0.9	0.924		pp	FALSE	RPS5 (pp) RPS31		0.999935	FALSE	pp	RPS5 (pp) RPS31	0.148
13325	0.998		0.949	0.983		pp	FALSE	RPS5 (pp) RPP0	0.321	0.999999	FALSE	pp	RPS5 (pp) RPP0	0.558
13326	0.999		0.949	0.988		pp	FALSE	RPS5 (pp) RPS18B	0.321	1	FALSE	pp	RPS5 (pp) RPS18B	0.295
13327	0.978		0.9	0.727		pp	FALSE	RPS5 (pp) RPL15B		0.999456	FALSE	pp	RPS5 (pp) RPL15B	0.094
13328	0.978		0.517	0.759		pp	FALSE	RPS5 (pp) MRPL33	0.321	0.998774	FALSE	pp	RPS5 (pp) MRPL33	0.295
13329	0.978		0.517	0.863		pp	FALSE	RPS5 (pp) NAM9	0.321	0.999312	FALSE	pp	RPS5 (pp) NAM9	0.304
13330	0.999		0.949	0.995		pp	FALSE	RPS5 (pp) RPS3	0.321	1	FALSE	pp	RPS5 (pp) RPS3	0.773
13331	0.978		0.517	0.464		pp	FALSE	RPS5 (pp) MRPL19	0.321	0.997274	FALSE	pp	RPS5 (pp) MRPL19	0.295
13332	0.973		0.517	0.471		pp	FALSE	RPS5 (pp) MRPL10	0.321	0.996698	FALSE	pp	RPS5 (pp) MRPL10	0.295
13333	0.997		0.949	0.94		pp	FALSE	RPS5 (pp) RPL25	0.321	0.999996	FALSE	pp	RPS5 (pp) RPL25	0.42
13334	0.999		0.949	0.871		pp	FALSE	RPS5 (pp) RPL3	0.321	0.999998	FALSE	pp	RPS5 (pp) RPL3	0.522
13335	0.978		0.517	0.45		pp	FALSE	RPS5 (pp) MRPL23	0.156	0.996523	FALSE	pp	RPS5 (pp) MRPL23	0.295
13336	0.708			0.846		pp	FALSE	RPS5 (pp) TUF1	0.321	0.979054	FALSE	pp	RPS5 (pp) TUF1	0.314
13337	0.987		0.9	0.968		pp	FALSE	RPS5 (pp) RPS12	0.321	0.999976	FALSE	pp	RPS5 (pp) RPS12	0.148
13338	0.998		0.949	0.912		pp	FALSE	RPS5 (pp) RPL5	0.321	0.999998	FALSE	pp	RPS5 (pp) RPL5	0.632
13339	0.744			0.17		pp	FALSE	RPS5 (pp) TEF1	0.321	0.934355	FALSE	pp	RPS5 (pp) TEF1	0.545
13340	0.978		0.517	0.886		pp	FALSE	RPS5 (pp) MRP2	0.321	0.99942	FALSE	pp	RPS5 (pp) MRP2	0.295
13341			0.9			pp	FALSE	PRO3 (pp) PUT2		0.9362	FALSE	pp	PRO3 (pp) PUT2	0.362
13342	0.205	0.317				pp	FALSE	PRO3 (pp) PRO2	0.321	0.978247	FALSE	pp	PRO3 (pp) PRO2	0.941
13343			0.9			pp	FALSE	PAN6 (pp) ALD4		0.9098	FALSE	pp	PAN6 (pp) ALD4	0.098
13344	0.501			0.907		pp	FALSE	MRPL16 (pp) RPL32		0.957584	FALSE	pp	MRPL16 (pp) RPL32	0.086
13345	0.978		0.517	0.881		pp	FALSE	MRPL16 (pp) RPL4A	0.321	0.999395	FALSE	pp	MRPL16 (pp) RPL4A	0.295
13346	0.923			0.483		pp	FALSE	MRPL16 (pp) RPS6B		0.971935	FALSE	pp	MRPL16 (pp) RPS6B	0.295
13347	0.978		0.517	0.446		pp	FALSE	MRPL16 (pp) RPS14A	0.321	0.997182	FALSE	pp	MRPL16 (pp) RPS14A	0.295
13348	0.375		0.517	0.994		pp	FALSE	MRPL16 (pp) IMG1		0.998723	FALSE	pp	MRPL16 (pp) IMG1	0.295
13349	0.978		0.517	0.059		pp	FALSE	MRPL16 (pp) RPS29B	0.321	0.995213	FALSE	pp	MRPL16 (pp) RPS29B	0.295
13350	0.98	0.303	0.517	0.983		pp	FALSE	MRPL16 (pp) MRPL7	0.321	0.99996	FALSE	pp	MRPL16 (pp) MRPL7	0.483
13351	0.342			0.966		pp	FALSE	MRPL16 (pp) MRPL35		0.977628	FALSE	pp	MRPL16 (pp) MRPL35
13352	0.799		0.517	0.459		pp	FALSE	MRPL16 (pp) MRPS28	0.075	0.965749	FALSE	pp	MRPL16 (pp) MRPS28	0.295
13353	0.988	0.294	0.517	0.933		pp	FALSE	MRPL16 (pp) RML2	0.321	0.999929	FALSE	pp	MRPL16 (pp) RML2	0.616
13354	0.936		0.517	0.79		pp	FALSE	MRPL16 (pp) RSM18		0.995423	FALSE	pp	MRPL16 (pp) RSM18	0.295
13355	0.751		0.517	0.921		pp	FALSE	MRPL16 (pp) MNP1	0.321	0.995452	FALSE	pp	MRPL16 (pp) MNP1	0.295
13356	0.978		0.517	0.856		pp	FALSE	MRPL16 (pp) RPL7A	0.321	0.999268	FALSE	pp	MRPL16 (pp) RPL7A	0.295
13357	0.974		0.517	0.908		pp	FALSE	MRPL16 (pp) RPL28	0.321	0.999447	FALSE	pp	MRPL16 (pp) RPL28	0.295
13358	0.974		0.517	0.46		pp	FALSE	MRPL16 (pp) RPS2	0.321	0.996754	FALSE	pp	MRPL16 (pp) RPS2	0.295
13359	0.978		0.517	0.881		pp	FALSE	MRPL16 (pp) RPL11B	0.321	0.999395	FALSE	pp	MRPL16 (pp) RPL11B	0.295
13360	0.978		0.517	0.365		pp	FALSE	MRPL16 (pp) MRP4	0.111	0.996665	FALSE	pp	MRPL16 (pp) MRP4	0.444
13361	0.978		0.517	0.46		pp	FALSE	MRPL16 (pp) RPS20	0.321	0.997253	FALSE	pp	MRPL16 (pp) RPS20	0.295
13362	0.704			0.627		pp	FALSE	MRPL16 (pp) RPL42B	0.05	0.926054	FALSE	pp	MRPL16 (pp) RPL42B	0.295
13363	0.981	0.306	0.517	0.886		pp	FALSE	MRPL16 (pp) MRPL6	0.321	0.999715	FALSE	pp	MRPL16 (pp) MRPL6	0.422
13364	0.819		0.517	0.989		pp	FALSE	MRPL16 (pp) MRPL8	0.321	0.99954	FALSE	pp	MRPL16 (pp) MRPL8	0.295
13365	0.906			0.155		pp	FALSE	MRPL16 (pp) MEF2	0.321	0.961977	FALSE	pp	MRPL16 (pp) MEF2	0.295
13366	0.736			0.763		pp	FALSE	MRPL16 (pp) RPL43B		0.95589	FALSE	pp	MRPL16 (pp) RPL43B	0.295
13367	0.974		0.517	0.605		pp	FALSE	MRPL16 (pp) RPS5	0.321	0.997625	FALSE	pp	MRPL16 (pp) RPS5	0.295
13368	0.947			0.41		pp	FALSE	MRPL16 (pp) RPS4A		0.977955	FALSE	pp	MRPL16 (pp) RPS4A	0.295
13369	0.793		0.517			pp	FALSE	MRPL16 (pp) MRP17		0.929513	FALSE	pp	MRPL16 (pp) MRP17	0.295
13370	0.988	0.374	0.517	0.886		pp	FALSE	MRPL16 (pp) MRPL38	0.321	0.999837	FALSE	pp	MRPL16 (pp) MRPL38	0.419
13371	0.978		0.517	0.881		pp	FALSE	MRPL16 (pp) RPP0	0.321	0.999394	FALSE	pp	MRPL16 (pp) RPP0	0.294
13372	0.978		0.517	0.475		pp	FALSE	MRPL16 (pp) RPS18B	0.321	0.99733	FALSE	pp	MRPL16 (pp) RPS18B	0.295
13373	0.109			0.868		pp	FALSE	MRPL16 (pp) MRPL3		0.917084	FALSE	pp	MRPL16 (pp) MRPL3	0.295
13374	0.974			0.899		pp	FALSE	MRPL16 (pp) RPL15B		0.998149	FALSE	pp	MRPL16 (pp) RPL15B	0.295
13375	0.981		0.517	0.856		pp	FALSE	MRPL16 (pp) MRPL33	0.321	0.999445	FALSE	pp	MRPL16 (pp) MRPL33	0.381
13376	0.457		0.517	0.989		pp	FALSE	MRPL16 (pp) MRP7	0.052	0.998682	FALSE	pp	MRPL16 (pp) MRP7	0.518
13377	0.978		0.517	0.475		pp	FALSE	MRPL16 (pp) NAM9	0.321	0.99733	FALSE	pp	MRPL16 (pp) NAM9	0.295
13378	0.941		0.517	0.577		pp	FALSE	MRPL16 (pp) RPS3	0.321	0.995163	FALSE	pp	MRPL16 (pp) RPS3	0.409
13379	0.979	0.245	0.517	0.962		pp	FALSE	MRPL16 (pp) MRPL19	0.321	0.999861	FALSE	pp	MRPL16 (pp) MRPL19	0.295
13380	0.986		0.517	0.994		pp	FALSE	MRPL16 (pp) MRPL10	0.321	0.999981	FALSE	pp	MRPL16 (pp) MRPL10	0.295
13381	0.963		0.517	0.921		pp	FALSE	MRPL16 (pp) RPL25	0.321	0.999326	FALSE	pp	MRPL16 (pp) RPL25	0.297
13382	0.974		0.517	0.908		pp	FALSE	MRPL16 (pp) RPL3	0.321	0.999446	FALSE	pp	MRPL16 (pp) RPL3	0.294
13383	0.979	0.2	0.517	0.99		pp	FALSE	MRPL16 (pp) MRPL23	0.321	0.999961	FALSE	pp	MRPL16 (pp) MRPL23	0.295
13384	0.958		0.517	0.922		pp	FALSE	MRPL16 (pp) RPL5	0.321	0.999241	FALSE	pp	MRPL16 (pp) RPL5	0.294
13385	0.981		0.517	0.059		pp	FALSE	MRPL16 (pp) MRP2	0.321	0.99749	FALSE	pp	MRPL16 (pp) MRP2	0.572
13386	0.949					pp	FALSE	SHM2 (pp) ADE13	0.051	0.976623	FALSE	pp	SHM2 (pp) ADE13	0.517
13387	0.994		0.9	0.139		pp	FALSE	SHM2 (pp) ADE17	0.056	0.999846	FALSE	pp	SHM2 (pp) ADE17	0.685
13388	0.953		0.964			pp	FALSE	SHM2 (pp) GCV2	0.56	0.999857	FALSE	pp	SHM2 (pp) GCV2	0.808
13389	0.114		0.962	0.062		pp	FALSE	SHM2 (pp) DFR1	0.052	0.982426	FALSE	pp	SHM2 (pp) DFR1	0.413
13390			0.959			pp	FALSE	DLD2 (pp) GLO2		0.979828	FALSE	pp	DLD2 (pp) GLO2	0.508
13391	0.064		0.9	0.156		pp	FALSE	DLD2 (pp) PDA1		0.926373	FALSE	pp	DLD2 (pp) PDA1	0.068
13392	0.15		0.9			pp	FALSE	DLD2 (pp) CYB2	0.145	0.959956	FALSE	pp	DLD2 (pp) CYB2	0.449
13393	0.063		0.899			pp	FALSE	DLD2 (pp) ILV2	0.049	0.92008	FALSE	pp	DLD2 (pp) ILV2	0.112
13394	0.987		0.9	0.759		pp	FALSE	RPS12 (pp) RPL5	0.049	0.999764	FALSE	pp	RPS12 (pp) RPL5	0.209
13395	0.067		0.9			pp	FALSE	PLB1 (pp) GDE1		0.943367	FALSE	pp	PLB1 (pp) GDE1	0.393
13396	0.928					pp	FALSE	PGM2 (pp) YMR196W		0.928	FALSE	pp	PGM2 (pp) YMR196W
13397	0.94					pp	FALSE	PGM2 (pp) GCY1		0.96478	FALSE	pp	PGM2 (pp) GCY1	0.413
13398	0.92			0.101		pp	FALSE	PGM2 (pp) ALD4		0.940666	FALSE	pp	PGM2 (pp) ALD4	0.175
13399	0.989		0.959			pp	FALSE	PGM2 (pp) GPH1	0.321	0.999885	FALSE	pp	PGM2 (pp) GPH1	0.626
13400	0.957					pp	FALSE	PGM2 (pp) GDB1		0.974329	FALSE	pp	PGM2 (pp) GDB1	0.403
13401	0.749	0.17	0.8	0.82		pp	FALSE	PEX1 (pp) PEX6		0.994743	FALSE	pp	PEX1 (pp) PEX6	0.299
13402	0.416	0.208		0.454		pp	FALSE	NAM2 (pp) MSE1	0.05	0.929465	FALSE	pp	NAM2 (pp) MSE1	0.706
13403	0.345					pp	FALSE	NAM2 (pp) MSY1	0.141	0.94261	FALSE	pp	NAM2 (pp) MSY1	0.898
13404	0.153			0.754		pp	FALSE	NAM2 (pp) TEF1		0.921031	FALSE	pp	NAM2 (pp) TEF1	0.621
13405	0.592		0.9			pp	FALSE	COX9 (pp) QCR7		0.981232	FALSE	pp	COX9 (pp) QCR7	0.54
13406	0.238		0.9			pp	FALSE	COX9 (pp) QCR6		0.950394	FALSE	pp	COX9 (pp) QCR6	0.349
13407	0.83		0.9	0.081		pp	FALSE	COX9 (pp) QCR9		0.988767	FALSE	pp	COX9 (pp) QCR9	0.281
13408	0.744		0.9	0.292		pp	FALSE	COX9 (pp) COX12		0.995269	FALSE	pp	COX9 (pp) COX12	0.739
13409	0.191		0.9			pp	FALSE	COX9 (pp) QCR2		0.955181	FALSE	pp	COX9 (pp) QCR2	0.446
13410	0.11		0.959			pp	FALSE	MET13 (pp) SHM2	0.073	0.987552	FALSE	pp	MET13 (pp) SHM2	0.632
13411	0.967					pp	FALSE	ADE5,7 (pp) SHM2	0.079	0.988359	FALSE	pp	ADE5,7 (pp) SHM2	0.617
13412	0.963		0.608	0.924		pp	FALSE	ADE5,7 (pp) ADE13	0.56	0.999859	FALSE	pp	ADE5,7 (pp) ADE13	0.709
13413	0.99	0.426	0.611	0.478		pp	FALSE	ADE5,7 (pp) ADE17	0.56	0.999863	FALSE	pp	ADE5,7 (pp) ADE17	0.732
13414	0.469			0.503		pp	FALSE	ADE5,7 (pp) ADE12	0.56	0.968416	FALSE	pp	ADE5,7 (pp) ADE12	0.728
13415				0.901		pp	FALSE	TUB1 (pp) KAR3		0.97723	FALSE	pp	TUB1 (pp) KAR3	0.77
13416	0.345		0.959			pp	FALSE	SHH3 (pp) FUM1		0.984156	FALSE	pp	SHH3 (pp) FUM1	0.41
13417			0.9			pp	FALSE	ATP2 (pp) TIM8		0.9	FALSE	pp	ATP2 (pp) TIM8
13418	0.981		0.9	0.975		pp	FALSE	ATP2 (pp) ATP7		0.999987	FALSE	pp	ATP2 (pp) ATP7	0.728
13419	0.775			0.473		pp	FALSE	ATP2 (pp) MDH1	0.056	0.962054	FALSE	pp	ATP2 (pp) MDH1	0.661
13420			0.9			pp	FALSE	ATP2 (pp) PAM17		0.9044	FALSE	pp	ATP2 (pp) PAM17	0.044
13421	0.052		0.9			pp	FALSE	ATP2 (pp) COX19		0.921885	FALSE	pp	ATP2 (pp) COX19	0.176
13422	0.583		0.9	0.171		pp	FALSE	ATP2 (pp) MAS1		0.974211	FALSE	pp	ATP2 (pp) MAS1	0.254
13423	0.439		0.72	0.868		pp	FALSE	ATP2 (pp) ATP14		0.986502	FALSE	pp	ATP2 (pp) ATP14	0.349
13424	0.42		0.9			pp	FALSE	ATP2 (pp) ACO1	0.044	0.975326	FALSE	pp	ATP2 (pp) ACO1	0.555
13425			0.9			pp	FALSE	ATP2 (pp) CYB2	0.07	0.936574	FALSE	pp	ATP2 (pp) CYB2	0.318
13426	0.118		0.9	0.868		pp	FALSE	ATP2 (pp) ATP18		0.993515	FALSE	pp	ATP2 (pp) ATP18	0.443
13427	0.565		0.9			pp	FALSE	ATP2 (pp) IDH1	0.049	0.968022	FALSE	pp	ATP2 (pp) IDH1	0.227
13428	0.702		0.9	0.427		pp	FALSE	ATP2 (pp) POR1		0.991052	FALSE	pp	ATP2 (pp) POR1	0.476
13429	0.512		0.9			pp	FALSE	ATP2 (pp) CIT1		0.979114	FALSE	pp	ATP2 (pp) CIT1	0.572
13430			0.9	0.061		pp	FALSE	ATP2 (pp) COQ2	0.054	0.942972	FALSE	pp	ATP2 (pp) COQ2	0.358
13431	0.888		0.9	0.868		pp	FALSE	ATP2 (pp) ATP4		0.99976	FALSE	pp	ATP2 (pp) ATP4	0.838
13432	0.118		0.9	0.991		pp	FALSE	ATP2 (pp) ATP15		0.999758	FALSE	pp	ATP2 (pp) ATP15	0.695
13433	0.33		0.72	0.884		pp	FALSE	ATP2 (pp) ATP20		0.987465	FALSE	pp	ATP2 (pp) ATP20	0.424
13434			0.9			pp	FALSE	ATP2 (pp) TAZ1		0.9096	FALSE	pp	ATP2 (pp) TAZ1	0.096
13435	0.97			0.471		pp	FALSE	ATP2 (pp) QCR2		0.993525	FALSE	pp	ATP2 (pp) QCR2	0.592
13436	0.051		0.9			pp	FALSE	CTS1 (pp) CDA1		0.915349	FALSE	pp	CTS1 (pp) CDA1	0.108
13437			0.959			pp	FALSE	UTR1 (pp) ALD4		0.970972	FALSE	pp	UTR1 (pp) ALD4	0.292
13438	0.358		0.959	0.654		pp	FALSE	PDA1 (pp) LPD1	0.321	0.999499	FALSE	pp	PDA1 (pp) LPD1	0.919
13439	0.579	0.483	0.959	0.822		pp	FALSE	PDA1 (pp) PDX1	0.321	0.999392	FALSE	pp	PDA1 (pp) PDX1	0.436
13440	0.087		0.918			pp	FALSE	PDA1 (pp) TAL1		0.934867	FALSE	pp	PDA1 (pp) TAL1	0.13
13441			0.9			pp	FALSE	PDA1 (pp) CYB2		0.9348	FALSE	pp	PDA1 (pp) CYB2	0.348
13442	0.095		0.918			pp	FALSE	PDA1 (pp) ILV2		0.948053	FALSE	pp	PDA1 (pp) ILV2	0.3
13443	0.847	0.487	0.959	0.975		pp	FALSE	PDA1 (pp) LAT1	0.321	0.999977	FALSE	pp	PDA1 (pp) LAT1	0.587
13444	0.114		0.9			pp	FALSE	IDH1 (pp) POR1		0.931158	FALSE	pp	IDH1 (pp) POR1	0.223
13445	0.679			0.554		pp	FALSE	IDH1 (pp) CIT1	0.321	0.976864	FALSE	pp	IDH1 (pp) CIT1	0.762
13446			0.9			pp	FALSE	IDH1 (pp) COQ2		0.9	FALSE	pp	IDH1 (pp) COQ2
13447	0.989	0.043	0.9	0.997		pp	FALSE	IDH1 (pp) IDH2		0.999997	FALSE	pp	IDH1 (pp) IDH2	0.069
13448			0.9			pp	FALSE	IDH1 (pp) TAZ1		0.9056	FALSE	pp	IDH1 (pp) TAZ1	0.056
13449	0.785		0.517			pp	FALSE	ARG4 (pp) ARG3	0.321	0.98759	FALSE	pp	ARG4 (pp) ARG3	0.824
13450	0.832					pp	FALSE	ARG4 (pp) CPA2	0.321	0.95631	FALSE	pp	ARG4 (pp) CPA2	0.617
13451	0.064		0.9			pp	FALSE	ARG4 (pp) ADE13	0.053	0.953199	FALSE	pp	ARG4 (pp) ADE13	0.472
13452	0.939					pp	FALSE	ARG4 (pp) ARG7	0.321	0.985338	FALSE	pp	ARG4 (pp) ARG7	0.646
13453			0.959			pp	FALSE	ARG4 (pp) CAR1		0.989053	FALSE	pp	ARG4 (pp) CAR1	0.733
13454	0.194		0.9	0.995		pp	FALSE	CAP2 (pp) CAP1		0.999839	FALSE	pp	CAP2 (pp) CAP1	0.601
13455	0.068			0.786		pp	FALSE	CAP2 (pp) COF1		0.949141	FALSE	pp	CAP2 (pp) COF1	0.745
13456	0.054			0.903		pp	FALSE	CAP2 (pp) ARP9		0.918057	FALSE	pp	CAP2 (pp) ARP9	0.107
13457	0.892		0.8	0.745		pp	FALSE	SHH4 (pp) SHH3		0.998199	FALSE	pp	SHH4 (pp) SHH3	0.673
13458	0.194		0.9			pp	FALSE	SHH4 (pp) FUM1		0.931732	FALSE	pp	SHH4 (pp) FUM1	0.153
13459	0.982		0.517	0.967		pp	FALSE	MRPL19 (pp) MRPL10	0.261	0.999851	FALSE	pp	MRPL19 (pp) MRPL10	0.295
13460	0.969		0.517	0.918		pp	FALSE	MRPL19 (pp) RPL25	0.321	0.999412	FALSE	pp	MRPL19 (pp) RPL25	0.295
13461	0.978		0.517	0.883		pp	FALSE	MRPL19 (pp) RPL3	0.321	0.999405	FALSE	pp	MRPL19 (pp) RPL3	0.295
13462	0.981		0.517	0.94		pp	FALSE	MRPL19 (pp) MRPL23	0.056	0.999634	FALSE	pp	MRPL19 (pp) MRPL23	0.295
13463	0.969		0.517	0.918		pp	FALSE	MRPL19 (pp) RPL5	0.321	0.999412	FALSE	pp	MRPL19 (pp) RPL5	0.295
13464	0.903		0.517			pp	FALSE	MRPL19 (pp) MRP2	0.159	0.972222	FALSE	pp	MRPL19 (pp) MRP2	0.295
13465	0.206		0.9	0.972		pp	FALSE	APC1 (pp) APC5		0.999	FALSE	pp	APC1 (pp) APC5	0.55
13466			0.946			pp	FALSE	GLK1 (pp) SEC53	0.057	0.956665	FALSE	pp	GLK1 (pp) SEC53	0.149
13467	0.905					pp	FALSE	GLK1 (pp) GSY1		0.947275	FALSE	pp	GLK1 (pp) GSY1	0.445
13468			0.949			pp	FALSE	GLK1 (pp) SUC2		0.97909	FALSE	pp	GLK1 (pp) SUC2	0.59
13469	0.042		0.9			pp	FALSE	GLK1 (pp) GFA1		0.915121	FALSE	pp	GLK1 (pp) GFA1	0.114
13470			0.8			pp	FALSE	GLK1 (pp) TAL1		0.9308	FALSE	pp	GLK1 (pp) TAL1	0.654
13471			0.9			pp	FALSE	GLK1 (pp) FBP1		0.9772	FALSE	pp	GLK1 (pp) FBP1	0.772
13472	0.95		0.958			pp	FALSE	GLK1 (pp) PGM2		0.999351	FALSE	pp	GLK1 (pp) PGM2	0.691
13473	0.928					pp	FALSE	GLK1 (pp) ALD4		0.956584	FALSE	pp	GLK1 (pp) ALD4	0.397
13474	0.829			0.072		pp	FALSE	GLK1 (pp) GPH1		0.953504	FALSE	pp	GLK1 (pp) GPH1	0.707
13475	0.715		0.485	0.127		pp	FALSE	GLK1 (pp) GDB1	0.048	0.926322	FALSE	pp	GLK1 (pp) GDB1	0.396
13476	0.991					pp	FALSE	RPS20 (pp) RPL42B		0.994078	FALSE	pp	RPS20 (pp) RPL42B	0.342
13477	0.978		0.517	0.5		pp	FALSE	RPS20 (pp) MRPL6	0.321	0.997457	FALSE	pp	RPS20 (pp) MRPL6	0.295
13478	0.895		0.517			pp	FALSE	RPS20 (pp) MRPL8	0.321	0.975723	FALSE	pp	RPS20 (pp) MRPL8	0.295
13479	0.88					pp	FALSE	RPS20 (pp) MEF2	0.321	0.942557	FALSE	pp	RPS20 (pp) MEF2	0.295
13480	0.996			0.736		pp	FALSE	RPS20 (pp) RPL43B		0.999314	FALSE	pp	RPS20 (pp) RPL43B	0.35
13481	0.998		0.949	0.989		pp	FALSE	RPS20 (pp) RPS5	0.321	1	FALSE	pp	RPS20 (pp) RPS5	0.736
13482	0.998		0.9	0.924		pp	FALSE	RPS20 (pp) RPS4A		0.99999	FALSE	pp	RPS20 (pp) RPS4A	0.326
13483	0.867		0.517	0.921		pp	FALSE	RPS20 (pp) MRP17		0.996422	FALSE	pp	RPS20 (pp) MRP17	0.295
13484	0.923					pp	FALSE	RPS20 (pp) TMA19		0.923	FALSE	pp	RPS20 (pp) TMA19
13485	0.978		0.517	0.683		pp	FALSE	RPS20 (pp) MRPL38	0.321	0.998388	FALSE	pp	RPS20 (pp) MRPL38	0.295
13486	0.991		0.9	0.924		pp	FALSE	RPS20 (pp) RPS21A		0.999953	FALSE	pp	RPS20 (pp) RPS21A	0.318
13487	0.996		0.9	0.77		pp	FALSE	RPS20 (pp) RPL8B	0.156	0.999953	FALSE	pp	RPS20 (pp) RPL8B	0.394
13488	0.988		0.9	0.947		pp	FALSE	RPS20 (pp) RPS31		0.99994	FALSE	pp	RPS20 (pp) RPS31	0.05
13489	0.99		0.949	0.983		pp	FALSE	RPS20 (pp) RPP0	0.321	0.999996	FALSE	pp	RPS20 (pp) RPP0	0.312
13490	0.998		0.949	0.923		pp	FALSE	RPS20 (pp) RPS18B	0.321	0.999997	FALSE	pp	RPS20 (pp) RPS18B	0.394
13491	0.979		0.9	0.736		pp	FALSE	RPS20 (pp) RPL15B		0.999484	FALSE	pp	RPS20 (pp) RPL15B	0.07
13492	0.978		0.517	0.759		pp	FALSE	RPS20 (pp) MRPL33	0.321	0.998774	FALSE	pp	RPS20 (pp) MRPL33	0.295
13493	0.74		0.517			pp	FALSE	RPS20 (pp) MRP7	0.053	0.916158	FALSE	pp	RPS20 (pp) MRP7	0.295
13494	0.978		0.517	0.856		pp	FALSE	RPS20 (pp) NAM9	0.321	0.999268	FALSE	pp	RPS20 (pp) NAM9	0.295
13495	0.997		0.949	0.995		pp	FALSE	RPS20 (pp) RPS3	0.321	1	FALSE	pp	RPS20 (pp) RPS3	0.83
13496	0.978		0.517	0.465		pp	FALSE	RPS20 (pp) MRPL19	0.321	0.997279	FALSE	pp	RPS20 (pp) MRPL19	0.295
13497	0.975		0.517	0.471		pp	FALSE	RPS20 (pp) MRPL10	0.321	0.996942	FALSE	pp	RPS20 (pp) MRPL10	0.295
13498	0.995		0.949	0.749		pp	FALSE	RPS20 (pp) RPL25	0.321	0.999969	FALSE	pp	RPS20 (pp) RPL25	0.295
13499	0.998		0.949	0.654		pp	FALSE	RPS20 (pp) RPL3	0.321	0.999983	FALSE	pp	RPS20 (pp) RPL3	0.3
13500	0.978		0.517	0.465		pp	FALSE	RPS20 (pp) MRPL23	0.321	0.997279	FALSE	pp	RPS20 (pp) MRPL23	0.295
13501	0.46			0.919		pp	FALSE	RPS20 (pp) TUF1	0.321	0.979062	FALSE	pp	RPS20 (pp) TUF1	0.295
13502	0.984		0.9	0.993		pp	FALSE	RPS20 (pp) RPS12	0.156	0.999992	FALSE	pp	RPS20 (pp) RPS12	0.191
13503	0.996		0.949	0.564		pp	FALSE	RPS20 (pp) RPL5	0.321	0.999984	FALSE	pp	RPS20 (pp) RPL5	0.734
13504	0.978		0.517	0.886		pp	FALSE	RPS20 (pp) MRP2	0.321	0.99942	FALSE	pp	RPS20 (pp) MRP2	0.295
13505	0.282			0.473		pp	FALSE	MSM1 (pp) NAM2		0.972756	FALSE	pp	MSM1 (pp) NAM2	0.928
13506	0.294			0.759		pp	FALSE	MSM1 (pp) MSE1	0.098	0.976672	FALSE	pp	MSM1 (pp) MSE1	0.848
13507	0.247					pp	FALSE	MSM1 (pp) MSY1	0.075	0.931044	FALSE	pp	MSM1 (pp) MSY1	0.901
13508			0.9			pp	FALSE	PAM17 (pp) MAS1		0.9	FALSE	pp	PAM17 (pp) MAS1
13509			0.9			pp	FALSE	PAM17 (pp) ACO1		0.9128	FALSE	pp	PAM17 (pp) ACO1	0.128
13510			0.9			pp	FALSE	PAM17 (pp) CYB2		0.9225	FALSE	pp	PAM17 (pp) CYB2	0.225
13511			0.9			pp	FALSE	PAM17 (pp) IDH1		0.9	FALSE	pp	PAM17 (pp) IDH1
13512			0.9			pp	FALSE	PAM17 (pp) CIT1		0.9	FALSE	pp	PAM17 (pp) CIT1
13513			0.9			pp	FALSE	PAM17 (pp) COQ2		0.9	FALSE	pp	PAM17 (pp) COQ2
13514				0.868		pp	FALSE	ESP1 (pp) BNS1		0.920008	FALSE	pp	ESP1 (pp) BNS1	0.394
13515			0.9			pp	FALSE	QCR9 (pp) COX23		0.9061	FALSE	pp	QCR9 (pp) COX23	0.061
13516			0.9			pp	FALSE	QCR9 (pp) COX16		0.9	FALSE	pp	QCR9 (pp) COX16
13517	0.317		0.9			pp	FALSE	QCR9 (pp) SDH1		0.9317	FALSE	pp	QCR9 (pp) SDH1
13518			0.9			pp	FALSE	QCR9 (pp) COX19		0.9063	FALSE	pp	QCR9 (pp) COX19	0.063
13519	0.623		0.9			pp	FALSE	QCR9 (pp) SDH2		0.966409	FALSE	pp	QCR9 (pp) SDH2	0.109
13520	0.848		0.9			pp	FALSE	QCR9 (pp) COX12		0.98933	FALSE	pp	QCR9 (pp) COX12	0.298
13521			0.9			pp	FALSE	QCR9 (pp) COX11		0.9061	FALSE	pp	QCR9 (pp) COX11	0.061
13522	0.623		0.9	0.852		pp	FALSE	QCR9 (pp) QCR2		0.99663	FALSE	pp	QCR9 (pp) QCR2	0.396
13523	0.928		0.72			pp	FALSE	ATP5 (pp) ATP17		0.987803	FALSE	pp	ATP5 (pp) ATP17	0.395
13524	0.981		0.959	0.997		pp	FALSE	ATP5 (pp) ATP2	0.321	1	FALSE	pp	ATP5 (pp) ATP2	0.71
13525	0.983		0.9	0.989		pp	FALSE	ATP5 (pp) ATP7		0.999995	FALSE	pp	ATP5 (pp) ATP7	0.733
13526	0.634		0.72	0.13		pp	FALSE	ATP5 (pp) ATP14		0.962108	FALSE	pp	ATP5 (pp) ATP14	0.575
13527	0.205		0.9	0.128		pp	FALSE	ATP5 (pp) ATP18		0.970815	FALSE	pp	ATP5 (pp) ATP18	0.579
13528	0.955		0.9	0.929		pp	FALSE	ATP5 (pp) ATP4		0.999907	FALSE	pp	ATP5 (pp) ATP4	0.709
13529	0.385		0.9	0.997		pp	FALSE	ATP5 (pp) ATP15		0.999876	FALSE	pp	ATP5 (pp) ATP15	0.33
13530	0.748		0.72	0.931		pp	FALSE	ATP5 (pp) ATP20		0.997585	FALSE	pp	ATP5 (pp) ATP20	0.504
13531	0.928			0.749		pp	FALSE	ATP5 (pp) QCR2		0.988904	FALSE	pp	ATP5 (pp) QCR2	0.386
13532	0.325			0.885		pp	FALSE	TUF1 (pp) MRP2	0.321	0.955357	FALSE	pp	TUF1 (pp) MRP2	0.153
13533			0.8	0.524		pp	FALSE	PSD2 (pp) PSD1		0.939262	FALSE	pp	PSD2 (pp) PSD1	0.362
13534	0.618		0.959			pp	FALSE	FAA2 (pp) POX1	0.321	0.99748	FALSE	pp	FAA2 (pp) POX1	0.763
13535	0.964		0.287			pp	FALSE	FAA2 (pp) FOX2	0.05	0.993562	FALSE	pp	FAA2 (pp) FOX2	0.736
13536	0.994		0.949	0.849		pp	FALSE	RPP0 (pp) RPS18B	0.151	0.999976	FALSE	pp	RPP0 (pp) RPS18B	0.394
13537	0.976		0.9	0.76		pp	FALSE	RPP0 (pp) RPL15B		0.999712	FALSE	pp	RPP0 (pp) RPL15B	0.5
13538	0.978		0.517	0.784		pp	FALSE	RPP0 (pp) MRPL33	0.145	0.998617	FALSE	pp	RPP0 (pp) MRPL33	0.295
13539	0.509		0.517	0.919		pp	FALSE	RPP0 (pp) MRP7		0.986457	FALSE	pp	RPP0 (pp) MRP7	0.295
13540	0.971		0.517	0.786		pp	FALSE	RPP0 (pp) NAM9	0.103	0.998126	FALSE	pp	RPP0 (pp) NAM9	0.303
13541	0.998		0.949	0.988		pp	FALSE	RPP0 (pp) RPS3	0.321	1	FALSE	pp	RPP0 (pp) RPS3	0.555
13542	0.978		0.517	0.828		pp	FALSE	RPP0 (pp) MRPL19	0.321	0.999125	FALSE	pp	RPP0 (pp) MRPL19	0.295
13543	0.977		0.517	0.881		pp	FALSE	RPP0 (pp) MRPL10	0.321	0.999367	FALSE	pp	RPP0 (pp) MRPL10	0.295
13544	0.991		0.949	0.982		pp	FALSE	RPP0 (pp) RPL25	0.321	0.999998	FALSE	pp	RPP0 (pp) RPL25	0.621
13545	0.997		0.949	0.929		pp	FALSE	RPP0 (pp) RPL3	0.321	0.999997	FALSE	pp	RPP0 (pp) RPL3	0.617
13546	0.975		0.517	0.835		pp	FALSE	RPP0 (pp) MRPL23	0.056	0.998674	FALSE	pp	RPP0 (pp) MRPL23	0.295
13547	0.921		0.9	0.749		pp	FALSE	RPP0 (pp) RPS12	0.1	0.99867	FALSE	pp	RPP0 (pp) RPS12	0.255
13548	0.967			0.086		pp	FALSE	RPP0 (pp) CAM1		0.971497	FALSE	pp	RPP0 (pp) CAM1	0.055
13549	0.999		0.949	0.918		pp	FALSE	RPP0 (pp) RPL5	0.321	0.999999	FALSE	pp	RPP0 (pp) RPL5	0.688
13550	0.896			0.689		pp	FALSE	RPP0 (pp) TEF1		0.980626	FALSE	pp	RPP0 (pp) TEF1	0.401
13551	0.821		0.517	0.847		pp	FALSE	RPP0 (pp) MRP2	0.321	0.993668	FALSE	pp	RPP0 (pp) MRP2	0.295
13552	0.967		0.517	0.918		pp	FALSE	MRPL23 (pp) RPL5	0.321	0.999374	FALSE	pp	MRPL23 (pp) RPL5	0.295
13553	0.901		0.517			pp	FALSE	MRPL23 (pp) MRP2	0.321	0.97711	FALSE	pp	MRPL23 (pp) MRP2	0.295
13554	0.561					pp	FALSE	DAL2 (pp) DAL7	0.079	0.916306	FALSE	pp	DAL2 (pp) DAL7	0.793
13555	0.29	0.46	0.959		0.606	pp	FALSE	DAL2 (pp) DAL3	0.321	0.999626	FALSE	pp	DAL2 (pp) DAL3	0.911
13556	0.084		0.9			pp	FALSE	PYC2 (pp) PDB1		0.938994	FALSE	pp	PYC2 (pp) PDB1	0.334
13557	0.048		0.9			pp	FALSE	PYC2 (pp) DLD2		0.911083	FALSE	pp	PYC2 (pp) DLD2	0.066
13558	0.099		0.9			pp	FALSE	PYC2 (pp) PDA1		0.936119	FALSE	pp	PYC2 (pp) PDA1	0.291
13559	0.097		0.9	0.131		pp	FALSE	PYC2 (pp) MDH1	0.05	0.971374	FALSE	pp	PYC2 (pp) MDH1	0.616
13560			0.9			pp	FALSE	PYC2 (pp) PCK1		0.922	FALSE	pp	PYC2 (pp) PCK1	0.22
13561	0.047		0.9	0.115		pp	FALSE	PYC2 (pp) AAT2		0.939697	FALSE	pp	PYC2 (pp) AAT2	0.285
13562			0.9			pp	FALSE	PYC2 (pp) CYB2	0.055	0.938764	FALSE	pp	PYC2 (pp) CYB2	0.352
13563	0.067		0.958			pp	FALSE	PYC2 (pp) CIT1	0.075	0.98387	FALSE	pp	PYC2 (pp) CIT1	0.555
13564	0.934					pp	FALSE	COX12 (pp) ATP20		0.95974	FALSE	pp	COX12 (pp) ATP20	0.39
13565	0.433		0.9			pp	FALSE	COX12 (pp) QCR2		0.970743	FALSE	pp	COX12 (pp) QCR2	0.484
13566	0.087		0.9			pp	FALSE	MAL12 (pp) SGA1	0.146	0.933647	FALSE	pp	MAL12 (pp) SGA1	0.149
13567	0.1		0.9			pp	FALSE	MAL12 (pp) SUC2	0.064	0.976834	FALSE	pp	MAL12 (pp) SUC2	0.725
13568	0.207		0.611	0.107		pp	FALSE	MAL12 (pp) GPH1	0.321	0.919945	FALSE	pp	MAL12 (pp) GPH1	0.572
13569	0.068		0.957	0.126		pp	FALSE	MAL12 (pp) GDB1	0.052	0.969285	FALSE	pp	MAL12 (pp) GDB1	0.075
13570			0.959			pp	FALSE	INM2 (pp) INO1	0.049	0.98378	FALSE	pp	INM2 (pp) INO1	0.584
13571	0.496			0.874		pp	FALSE	MRPL8 (pp) MEF2	0.321	0.969601	FALSE	pp	MRPL8 (pp) MEF2	0.295
13572	0.96		0.517	0.077		pp	FALSE	MRPL8 (pp) RPS5	0.321	0.991464	FALSE	pp	MRPL8 (pp) RPS5	0.295
13573	0.842		0.517			pp	FALSE	MRPL8 (pp) MRP17		0.946199	FALSE	pp	MRPL8 (pp) MRP17	0.295
13574	0.813		0.517	0.919		pp	FALSE	MRPL8 (pp) MRPL38	0.321	0.997427	FALSE	pp	MRPL8 (pp) MRPL38	0.482
13575	0.819		0.517	0.919		pp	FALSE	MRPL8 (pp) RPP0	0.153	0.995772	FALSE	pp	MRPL8 (pp) RPP0	0.295
13576	0.92		0.517	0.079		pp	FALSE	MRPL8 (pp) RPS18B	0.321	0.982964	FALSE	pp	MRPL8 (pp) RPS18B	0.295
13577	0.229			0.868		pp	FALSE	MRPL8 (pp) MRPL3		0.928251	FALSE	pp	MRPL8 (pp) MRPL3	0.295
13578	0.787		0.517	0.91		pp	FALSE	MRPL8 (pp) MRPL33	0.321	0.99802	FALSE	pp	MRPL8 (pp) MRPL33	0.685
13579	0.981		0.517	0.991		pp	FALSE	MRPL8 (pp) MRP7		0.999964	FALSE	pp	MRPL8 (pp) MRP7	0.57
13580	0.831		0.517	0.08		pp	FALSE	MRPL8 (pp) NAM9	0.321	0.964052	FALSE	pp	MRPL8 (pp) NAM9	0.295
13581	0.809		0.517	0.08		pp	FALSE	MRPL8 (pp) RPS3	0.321	0.959372	FALSE	pp	MRPL8 (pp) RPS3	0.295
13582	0.742		0.517	0.922		pp	FALSE	MRPL8 (pp) MRPL19	0.117	0.993949	FALSE	pp	MRPL8 (pp) MRPL19	0.295
13583	0.975	0.28	0.517	0.922		pp	FALSE	MRPL8 (pp) MRPL10	0.321	0.999785	FALSE	pp	MRPL8 (pp) MRPL10	0.533
13584	0.457		0.517	0.924		pp	FALSE	MRPL8 (pp) RPL25	0.321	0.990458	FALSE	pp	MRPL8 (pp) RPL25	0.295
13585	0.935		0.517	0.921		pp	FALSE	MRPL8 (pp) RPL3	0.321	0.998813	FALSE	pp	MRPL8 (pp) RPL3	0.295
13586	0.94		0.517	0.99		pp	FALSE	MRPL8 (pp) MRPL23	0.321	0.999861	FALSE	pp	MRPL8 (pp) MRPL23	0.295
13587	0.889		0.517	0.924		pp	FALSE	MRPL8 (pp) RPL5	0.321	0.99805	FALSE	pp	MRPL8 (pp) RPL5	0.295
13588	0.615		0.517			pp	FALSE	MRPL8 (pp) MRP2	0.321	0.936868	FALSE	pp	MRPL8 (pp) MRP2	0.5
13589	0.914					pp	FALSE	TMA19 (pp) RPL8B		0.914	FALSE	pp	TMA19 (pp) RPL8B
13590	0.985					pp	FALSE	TMA19 (pp) RPS31		0.98605	FALSE	pp	TMA19 (pp) RPS31	0.07
13591	0.976					pp	FALSE	TMA19 (pp) RPP0		0.9814	FALSE	pp	TMA19 (pp) RPP0	0.225
13592	0.966					pp	FALSE	TMA19 (pp) RPS18B		0.966	FALSE	pp	TMA19 (pp) RPS18B
13593	0.963					pp	FALSE	TMA19 (pp) RPL15B		0.963	FALSE	pp	TMA19 (pp) RPL15B
13594	0.986					pp	FALSE	TMA19 (pp) RPS3		0.986	FALSE	pp	TMA19 (pp) RPS3
13595	0.976					pp	FALSE	TMA19 (pp) RPL3		0.976	FALSE	pp	TMA19 (pp) RPL3
13596	0.985					pp	FALSE	TMA19 (pp) RPS12		0.985	FALSE	pp	TMA19 (pp) RPS12
13597	0.981			0.061		pp	FALSE	TMA19 (pp) RPL5		0.982159	FALSE	pp	TMA19 (pp) RPL5
13598	0.112		0.962			pp	FALSE	HEM14 (pp) HEM15	0.321	0.994799	FALSE	pp	HEM14 (pp) HEM15	0.773
13599	0.042		0.9			pp	FALSE	YNK1 (pp) POL1		0.914546	FALSE	pp	YNK1 (pp) POL1	0.108
13600	0.042		0.9			pp	FALSE	YNK1 (pp) POL2		0.914546	FALSE	pp	YNK1 (pp) POL2	0.108
13601	0.151	0.144	0.9			pp	FALSE	PDX1 (pp) LAT1		0.93968	FALSE	pp	PDX1 (pp) LAT1	0.17
13602	0.197		0.611	0.527		pp	FALSE	PDX1 (pp) CIT1	0.126	0.923295	FALSE	pp	PDX1 (pp) CIT1	0.406
13603	0.987		0.9	0.749		pp	FALSE	RPS31 (pp) RPP0		0.999692	FALSE	pp	RPS31 (pp) RPP0	0.057
13604	0.996		0.9	0.753		pp	FALSE	RPS31 (pp) RPS18B		0.999901	FALSE	pp	RPS31 (pp) RPS18B
13605	0.085		0.9	0.16		pp	FALSE	RPS31 (pp) CPR3		0.92852	FALSE	pp	RPS31 (pp) CPR3	0.07
13606			0.9	0.081		pp	FALSE	RPS31 (pp) MIH1		0.915911	FALSE	pp	RPS31 (pp) MIH1	0.085
13607	0.954		0.9	0.736		pp	FALSE	RPS31 (pp) RPL15B		0.998786	FALSE	pp	RPS31 (pp) RPL15B
13608	0.993		0.9	0.924		pp	FALSE	RPS31 (pp) RPS3		0.999952	FALSE	pp	RPS31 (pp) RPS3	0.097
13609	0.989		0.9	0.749		pp	FALSE	RPS31 (pp) RPL25		0.999757	FALSE	pp	RPS31 (pp) RPL25	0.119
13610	0.988		0.9	0.674		pp	FALSE	RPS31 (pp) RPL3		0.999658	FALSE	pp	RPS31 (pp) RPL3	0.125
13611	0.988		0.9	0.991		pp	FALSE	RPS31 (pp) RPS12		0.99999	FALSE	pp	RPS31 (pp) RPS12	0.111
13612	0.99		0.9	0.471		pp	FALSE	RPS31 (pp) RPL5		0.999593	FALSE	pp	RPS31 (pp) RPL5	0.23
13613			0.9			pp	FALSE	RPS31 (pp) REV3		0.9121	FALSE	pp	RPS31 (pp) REV3	0.121
13614	0.057			0.873		pp	FALSE	AKR1 (pp) STE4		0.935569	FALSE	pp	AKR1 (pp) STE4	0.462
13615	0.053		0.9	0.133		pp	FALSE	PUT2 (pp) AAT2		0.931607	FALSE	pp	PUT2 (pp) AAT2	0.167
13616	0.066		0.923	0.116		pp	FALSE	PUT2 (pp) GCV2		0.968339	FALSE	pp	PUT2 (pp) GCV2	0.502
13617			0.929			pp	FALSE	PUT2 (pp) PRO2		0.973872	FALSE	pp	PUT2 (pp) PRO2	0.632
13618	0.998		0.517	0.98		pp	FALSE	RPL7A (pp) RPL28	0.321	0.999991	FALSE	pp	RPL7A (pp) RPL28	0.314
13619	0.996		0.517	0.759		pp	FALSE	RPL7A (pp) RPS2	0.321	0.999816	FALSE	pp	RPL7A (pp) RPS2	0.419
13620	0.998		0.517	0.97		pp	FALSE	RPL7A (pp) RPL11B	0.321	0.999988	FALSE	pp	RPL7A (pp) RPL11B	0.394
13621	0.978		0.517	0.754		pp	FALSE	RPL7A (pp) MRP4	0.055	0.998565	FALSE	pp	RPL7A (pp) MRP4	0.419
13622	0.988		0.517	0.759		pp	FALSE	RPL7A (pp) RPS20	0.321	0.999355	FALSE	pp	RPL7A (pp) RPS20	0.32
13623	0.997			0.598		pp	FALSE	RPL7A (pp) RPL42B		0.999176	FALSE	pp	RPL7A (pp) RPL42B	0.317
13624	0.978		0.517	0.784		pp	FALSE	RPL7A (pp) MRPL6	0.321	0.998901	FALSE	pp	RPL7A (pp) MRPL6	0.295
13625	0.979			0.145		pp	FALSE	RPL7A (pp) EGD2		0.982045	FALSE	pp	RPL7A (pp) EGD2
13626	0.766		0.517	0.91		pp	FALSE	RPL7A (pp) MRPL8	0.321	0.995124	FALSE	pp	RPL7A (pp) MRPL8	0.294
13627	0.899			0.758		pp	FALSE	RPL7A (pp) RPL43B		0.984259	FALSE	pp	RPL7A (pp) RPL43B	0.356
13628	0.996		0.517	0.957		pp	FALSE	RPL7A (pp) RPS5	0.321	0.999964	FALSE	pp	RPL7A (pp) RPS5	0.354
13629	0.998			0.888		pp	FALSE	RPL7A (pp) RPS4A	0.321	0.999893	FALSE	pp	RPL7A (pp) RPS4A	0.295
13630	0.48		0.517	0.745		pp	FALSE	RPL7A (pp) MRP17		0.954848	FALSE	pp	RPL7A (pp) MRP17	0.295
13631	0.948					pp	FALSE	RPL7A (pp) TMA19		0.950392	FALSE	pp	RPL7A (pp) TMA19	0.046
13632	0.978		0.517	0.789		pp	FALSE	RPL7A (pp) MRPL38	0.321	0.998927	FALSE	pp	RPL7A (pp) MRPL38	0.295
13633	0.979			0.654		pp	FALSE	RPL7A (pp) RPS21A		0.995597	FALSE	pp	RPL7A (pp) RPS21A	0.394
13634	0.997			0.964		pp	FALSE	RPL7A (pp) RPL8B		0.999953	FALSE	pp	RPL7A (pp) RPL8B	0.568
13635	0.992			0.126		pp	FALSE	RPL7A (pp) RPS31		0.993609	FALSE	pp	RPL7A (pp) RPS31	0.086
13636	0.994		0.517	0.784		pp	FALSE	RPL7A (pp) RPP0	0.145	0.999655	FALSE	pp	RPL7A (pp) RPP0	0.355
13637	0.998		0.517	0.757		pp	FALSE	RPL7A (pp) RPS18B	0.321	0.999909	FALSE	pp	RPL7A (pp) RPS18B	0.428
13638	0.98			0.758		pp	FALSE	RPL7A (pp) RPL15B		0.996588	FALSE	pp	RPL7A (pp) RPL15B	0.295
13639	0.312		0.517	0.91		pp	FALSE	RPL7A (pp) MRP7		0.978915	FALSE	pp	RPL7A (pp) MRP7	0.295
13640	0.978		0.517	0.753		pp	FALSE	RPL7A (pp) NAM9	0.321	0.998744	FALSE	pp	RPL7A (pp) NAM9	0.295
13641	0.997		0.517	0.975		pp	FALSE	RPL7A (pp) RPS3	0.321	0.999985	FALSE	pp	RPL7A (pp) RPS3	0.402
13642	0.978		0.517	0.784		pp	FALSE	RPL7A (pp) MRPL19	0.075	0.998503	FALSE	pp	RPL7A (pp) MRPL19	0.295
13643	0.978		0.517	0.856		pp	FALSE	RPL7A (pp) MRPL10	0.321	0.999268	FALSE	pp	RPL7A (pp) MRPL10	0.295
13644	0.997		0.517	0.979		pp	FALSE	RPL7A (pp) RPL25	0.321	0.999988	FALSE	pp	RPL7A (pp) RPL25	0.411
13645	0.992		0.517	0.966		pp	FALSE	RPL7A (pp) RPL3	0.321	0.999955	FALSE	pp	RPL7A (pp) RPL3	0.5
13646	0.978		0.517	0.784		pp	FALSE	RPL7A (pp) MRPL23	0.321	0.998901	FALSE	pp	RPL7A (pp) MRPL23	0.295
13647	0.968			0.745	0.351	pp	FALSE	RPL7A (pp) RPS12		0.996526	FALSE	pp	RPL7A (pp) RPS12	0.344
13648	0.997		0.517	0.908		pp	FALSE	RPL7A (pp) RPL5	0.321	0.99996	FALSE	pp	RPL7A (pp) RPL5	0.553
13649	0.879		0.517	0.751		pp	FALSE	RPL7A (pp) MRP2	0.321	0.993034	FALSE	pp	RPL7A (pp) MRP2	0.295
13650	0.042	0.405	0.517	0.59		pp	FALSE	HEM2 (pp) MET1	0.56	0.97164	FALSE	pp	HEM2 (pp) MET1	0.429
13651	0.15		0.517	0.837		pp	FALSE	HEM2 (pp) HEM4	0.321	0.996138	FALSE	pp	HEM2 (pp) HEM4	0.915
13652	0.978		0.517	0.881		pp	FALSE	MRP4 (pp) RPS20	0.136	0.999229	FALSE	pp	MRP4 (pp) RPS20	0.294
13653	0.98		0.517	0.926		pp	FALSE	MRP4 (pp) MRPL6	0.096	0.999688	FALSE	pp	MRP4 (pp) MRPL6	0.517
13654	0.813		0.517	0.868		pp	FALSE	MRP4 (pp) MRPL8	0.066	0.992149	FALSE	pp	MRP4 (pp) MRPL8	0.295
13655	0.229			0.868		pp	FALSE	MRP4 (pp) RSM26		0.912476	FALSE	pp	MRP4 (pp) RSM26	0.14
13656	0.978		0.517	0.881		pp	FALSE	MRP4 (pp) RPS5	0.119	0.999215	FALSE	pp	MRP4 (pp) RPS5	0.295
13657	0.978			0.886		pp	FALSE	MRP4 (pp) RPS4A	0.042	0.998304	FALSE	pp	MRP4 (pp) RPS4A	0.294
13658	0.802		0.517	0.988		pp	FALSE	MRP4 (pp) MRP17		0.999191	FALSE	pp	MRP4 (pp) MRP17	0.295
13659	0.979		0.517	0.926		pp	FALSE	MRP4 (pp) MRPL38	0.1	0.999524	FALSE	pp	MRP4 (pp) MRPL38	0.295
13660	0.815			0.886		pp	FALSE	MRP4 (pp) RPS21A		0.979986	FALSE	pp	MRP4 (pp) RPS21A	0.051
13661	0.978		0.517	0.847		pp	FALSE	MRP4 (pp) RPP0		0.998854	FALSE	pp	MRP4 (pp) RPP0	0.295
13662	0.978		0.517	0.847		pp	FALSE	MRP4 (pp) RPS18B	0.321	0.999222	FALSE	pp	MRP4 (pp) RPS18B	0.295
13663	0.304			0.868		pp	FALSE	MRP4 (pp) MRPL3		0.93523	FALSE	pp	MRP4 (pp) MRPL3	0.295
13664	0.978			0.476		pp	FALSE	MRP4 (pp) RPL15B	0.054	0.990131	FALSE	pp	MRP4 (pp) RPL15B	0.095
13665	0.978		0.517	0.754		pp	FALSE	MRP4 (pp) MRPL33	0.055	0.998258	FALSE	pp	MRP4 (pp) MRPL33	0.295
13666	0.548	0.232	0.517	0.868		pp	FALSE	MRP4 (pp) MRP7		0.984397	FALSE	pp	MRP4 (pp) MRP7	0.295
13667	0.979		0.517	0.97		pp	FALSE	MRP4 (pp) NAM9	0.321	0.999854	FALSE	pp	MRP4 (pp) NAM9	0.295
13668	0.968		0.517	0.919		pp	FALSE	MRP4 (pp) RPS3	0.102	0.999206	FALSE	pp	MRP4 (pp) RPS3	0.294
13669	0.979		0.517	0.418		pp	FALSE	MRP4 (pp) MRPL19		0.995838	FALSE	pp	MRP4 (pp) MRPL19	0.295
13670	0.978		0.517	0.454		pp	FALSE	MRP4 (pp) MRPL10	0.098	0.996311	FALSE	pp	MRP4 (pp) MRPL10	0.295
13671	0.193	0.404		0.712		pp	FALSE	MRP4 (pp) IFM1	0.321	0.933691	FALSE	pp	MRP4 (pp) IFM1	0.295
13672	0.969		0.517	0.498		pp	FALSE	MRP4 (pp) RPL25	0.104	0.995252	FALSE	pp	MRP4 (pp) RPL25	0.295
13673	0.978		0.517	0.364		pp	FALSE	MRP4 (pp) RPL3	0.116	0.995788	FALSE	pp	MRP4 (pp) RPL3	0.295
13674	0.978		0.517	0.918		pp	FALSE	MRP4 (pp) MRPL23	0.321	0.999583	FALSE	pp	MRP4 (pp) MRPL23	0.295
13675	0.522			0.873		pp	FALSE	MRP4 (pp) TUF1		0.957202	FALSE	pp	MRP4 (pp) TUF1	0.295
13676	0.968		0.517	0.498		pp	FALSE	MRP4 (pp) RPL5	0.089	0.995321	FALSE	pp	MRP4 (pp) RPL5	0.338
13677	0.877		0.517	0.988		pp	FALSE	MRP4 (pp) MRP2	0.094	0.999689	FALSE	pp	MRP4 (pp) MRP2	0.519
13678	0.909		0.517	0.919		pp	FALSE	MRPL6 (pp) MRPL8	0.321	0.998786	FALSE	pp	MRPL6 (pp) MRPL8	0.498
13679	0.905			0.447		pp	FALSE	MRPL6 (pp) MEF2	0.321	0.974852	FALSE	pp	MRPL6 (pp) MEF2	0.295
13680	0.936			0.762		pp	FALSE	MRPL6 (pp) RPL43B		0.987038	FALSE	pp	MRPL6 (pp) RPL43B	0.149
13681	0.978		0.517	0.5		pp	FALSE	MRPL6 (pp) RPS5	0.321	0.997457	FALSE	pp	MRPL6 (pp) RPS5	0.295
13682	0.978			0.476		pp	FALSE	MRPL6 (pp) RPS4A	0.321	0.994482	FALSE	pp	MRPL6 (pp) RPS4A	0.295
13683	0.987	0.249	0.517	0.838		pp	FALSE	MRPL6 (pp) MRPL38	0.321	0.999634	FALSE	pp	MRPL6 (pp) MRPL38	0.295
13684	0.978			0.584		pp	FALSE	MRPL6 (pp) RPS21A		0.991745	FALSE	pp	MRPL6 (pp) RPS21A	0.098
13685	0.978		0.517	0.835		pp	FALSE	MRPL6 (pp) RPP0	0.321	0.999161	FALSE	pp	MRPL6 (pp) RPP0	0.295
13686	0.978		0.517	0.563		pp	FALSE	MRPL6 (pp) RPS18B	0.321	0.997777	FALSE	pp	MRPL6 (pp) RPS18B	0.295
13687	0.978			0.762		pp	FALSE	MRPL6 (pp) RPL15B		0.995026	FALSE	pp	MRPL6 (pp) RPL15B	0.05
13688	0.98		0.517	0.784		pp	FALSE	MRPL6 (pp) MRPL33	0.321	0.999428	FALSE	pp	MRPL6 (pp) MRPL33	0.596
13689	0.406		0.517	0.988		pp	FALSE	MRPL6 (pp) MRP7	0.05	0.998146	FALSE	pp	MRPL6 (pp) MRP7	0.433
13690	0.978		0.517	0.754		pp	FALSE	MRPL6 (pp) NAM9	0.321	0.998749	FALSE	pp	MRPL6 (pp) NAM9	0.295
13691	0.968		0.517	0.607		pp	FALSE	MRPL6 (pp) RPS3	0.321	0.997092	FALSE	pp	MRPL6 (pp) RPS3	0.295
13692	0.982		0.517	0.828		pp	FALSE	MRPL6 (pp) MRPL19	0.321	0.999284	FALSE	pp	MRPL6 (pp) MRPL19	0.295
13693	0.982		0.517	0.932		pp	FALSE	MRPL6 (pp) MRPL10	0.321	0.999717	FALSE	pp	MRPL6 (pp) MRPL10	0.295
13694	0.969		0.517	0.918		pp	FALSE	MRPL6 (pp) RPL25	0.321	0.999412	FALSE	pp	MRPL6 (pp) RPL25	0.295
13695	0.978		0.517	0.883		pp	FALSE	MRPL6 (pp) RPL3	0.321	0.999405	FALSE	pp	MRPL6 (pp) RPL3	0.295
13696	0.982	0.273	0.517	0.835		pp	FALSE	MRPL6 (pp) MRPL23	0.321	0.999501	FALSE	pp	MRPL6 (pp) MRPL23	0.295
13697	0.969		0.517	0.918		pp	FALSE	MRPL6 (pp) RPL5	0.321	0.999412	FALSE	pp	MRPL6 (pp) RPL5	0.295
13698	0.98		0.517	0.125		pp	FALSE	MRPL6 (pp) MRP2	0.321	0.997113	FALSE	pp	MRPL6 (pp) MRP2	0.497
13699	0.978		0.517	0.883		pp	FALSE	RPL3 (pp) MRPL23	0.321	0.999405	FALSE	pp	RPL3 (pp) MRPL23	0.295
13700	0.523			0.654		pp	FALSE	RPL3 (pp) TUF1	0.321	0.920995	FALSE	pp	RPL3 (pp) TUF1	0.295
13701	0.988		0.9	0.755		pp	FALSE	RPL3 (pp) RPS12	0.147	0.999823	FALSE	pp	RPL3 (pp) RPS12	0.295
13702	0.978					pp	FALSE	RPL3 (pp) CAM1		0.979562	FALSE	pp	RPL3 (pp) CAM1	0.071
13703	0.998		0.949	0.981		pp	FALSE	RPL3 (pp) RPL5	0.321	1	FALSE	pp	RPL3 (pp) RPL5	0.809
13704	0.983			0.133		pp	FALSE	RPL3 (pp) TEF1		0.991658	FALSE	pp	RPL3 (pp) TEF1	0.434
13705	0.963		0.517			pp	FALSE	RPL3 (pp) MRP2	0.321	0.991445	FALSE	pp	RPL3 (pp) MRP2	0.295
13706	0.978		0.517	0.468		pp	FALSE	RPL11B (pp) MRP4	0.094	0.996389	FALSE	pp	RPL11B (pp) MRP4	0.295
13707	0.998		0.517	0.962		pp	FALSE	RPL11B (pp) RPS20	0.321	0.999984	FALSE	pp	RPL11B (pp) RPS20	0.342
13708	0.997			0.946		pp	FALSE	RPL11B (pp) RPL42B		0.999904	FALSE	pp	RPL11B (pp) RPL42B	0.41
13709	0.978		0.517	0.837		pp	FALSE	RPL11B (pp) MRPL6	0.321	0.999171	FALSE	pp	RPL11B (pp) MRPL6	0.295
13710	0.933		0.517	0.918		pp	FALSE	RPL11B (pp) MRPL8	0.321	0.99873	FALSE	pp	RPL11B (pp) MRPL8	0.295
13711	0.978			0.757		pp	FALSE	RPL11B (pp) MEF2	0.321	0.997441	FALSE	pp	RPL11B (pp) MEF2	0.295
13712	0.998			0.762		pp	FALSE	RPL11B (pp) RPL43B		0.999596	FALSE	pp	RPL11B (pp) RPL43B	0.151
13713	0.998		0.517	0.97		pp	FALSE	RPL11B (pp) RPS5	0.321	0.999989	FALSE	pp	RPL11B (pp) RPS5	0.438
13714	0.998			0.888		pp	FALSE	RPL11B (pp) RPS4A	0.321	0.999906	FALSE	pp	RPL11B (pp) RPS4A	0.38
13715	0.938					pp	FALSE	RPL11B (pp) TMA19		0.938	FALSE	pp	RPL11B (pp) TMA19
13716	0.978		0.604	0.847		pp	FALSE	RPL11B (pp) MRPL38	0.321	0.999452	FALSE	pp	RPL11B (pp) MRPL38	0.394
13717	0.998			0.654		pp	FALSE	RPL11B (pp) RPS21A		0.999455	FALSE	pp	RPL11B (pp) RPS21A	0.213
13718	0.998			0.94		pp	FALSE	RPL11B (pp) RPL8B	0.075	0.9999	FALSE	pp	RPL11B (pp) RPL8B	0.1
13719	0.996			0.736		pp	FALSE	RPL11B (pp) RPS31		0.999024	FALSE	pp	RPL11B (pp) RPS31	0.076
13720	0.994		0.517	0.977		pp	FALSE	RPL11B (pp) RPP0	0.321	0.999971	FALSE	pp	RPL11B (pp) RPP0	0.356
13721	0.999		0.517	0.939		pp	FALSE	RPL11B (pp) RPS18B	0.321	0.999987	FALSE	pp	RPL11B (pp) RPS18B	0.334
13722	0.981			0.87		pp	FALSE	RPL11B (pp) RPL15B		0.998338	FALSE	pp	RPL11B (pp) RPL15B	0.327
13723	0.978		0.517	0.784		pp	FALSE	RPL11B (pp) MRPL33	0.321	0.998901	FALSE	pp	RPL11B (pp) MRPL33	0.295
13724	0.576		0.517	0.918		pp	FALSE	RPL11B (pp) MRP7	0.05	0.989519	FALSE	pp	RPL11B (pp) MRP7	0.343
13725	0.978		0.517	0.478		pp	FALSE	RPL11B (pp) NAM9	0.321	0.997345	FALSE	pp	RPL11B (pp) NAM9	0.295
13726	0.998		0.517	0.962		pp	FALSE	RPL11B (pp) RPS3	0.321	0.999987	FALSE	pp	RPL11B (pp) RPS3	0.484
13727	0.978		0.517	0.828		pp	FALSE	RPL11B (pp) MRPL19	0.321	0.999125	FALSE	pp	RPL11B (pp) MRPL19	0.295
13728	0.978		0.517	0.881		pp	FALSE	RPL11B (pp) MRPL10	0.321	0.999395	FALSE	pp	RPL11B (pp) MRPL10	0.295
13729	0.997		0.517	0.981		pp	FALSE	RPL11B (pp) RPL25	0.321	0.999993	FALSE	pp	RPL11B (pp) RPL25	0.643
13730	0.996		0.517	0.971		pp	FALSE	RPL11B (pp) RPL3	0.321	0.999983	FALSE	pp	RPL11B (pp) RPL3	0.557
13731	0.978		0.517	0.835		pp	FALSE	RPL11B (pp) MRPL23	0.321	0.999161	FALSE	pp	RPL11B (pp) MRPL23	0.295
13732	0.82			0.169		pp	FALSE	RPL11B (pp) TUF1	0.321	0.928397	FALSE	pp	RPL11B (pp) TUF1	0.295
13733	0.996			0.749		pp	FALSE	RPL11B (pp) RPS12	0.075	0.999209	FALSE	pp	RPL11B (pp) RPS12	0.148
13734	0.911			0.163		pp	FALSE	RPL11B (pp) EGD1		0.925507	FALSE	pp	RPL11B (pp) EGD1
13735	0.934					pp	FALSE	RPL11B (pp) CAM1		0.94027	FALSE	pp	RPL11B (pp) CAM1	0.095
13736	0.998		0.605	0.98		pp	FALSE	RPL11B (pp) RPL5	0.321	0.999996	FALSE	pp	RPL11B (pp) RPL5	0.587
13737	0.978		0.517			pp	FALSE	RPL11B (pp) MRP2	0.321	0.994913	FALSE	pp	RPL11B (pp) MRP2	0.295
13738	0.068		0.9			pp	FALSE	PRI1 (pp) YNK1		0.9068	FALSE	pp	PRI1 (pp) YNK1
13739	0.885		0.9			pp	FALSE	PRI1 (pp) CDC45		0.993974	FALSE	pp	PRI1 (pp) CDC45	0.476
13740	0.956		0.9	0.995		pp	FALSE	PRI1 (pp) POL1		0.999995	FALSE	pp	PRI1 (pp) POL1	0.773
13741	0.478		0.9	0.881		pp	FALSE	PRI1 (pp) POL2		0.998074	FALSE	pp	PRI1 (pp) POL2	0.69
13742	0.372			0.762		pp	FALSE	PRI1 (pp) REV3		0.909425	FALSE	pp	PRI1 (pp) REV3	0.394
13743			0.9	0.643		pp	FALSE	CPA2 (pp) GFA1	0.075	0.970478	FALSE	pp	CPA2 (pp) GFA1	0.106
13744	0.821					pp	FALSE	CPA2 (pp) ARG7	0.321	0.937893	FALSE	pp	CPA2 (pp) ARG7	0.489
13745	0.925					pp	FALSE	RPL29 (pp) RPL7A		0.94465	FALSE	pp	RPL29 (pp) RPL7A	0.262
13746	0.988		0.9	0.868		pp	FALSE	RPL29 (pp) RPL28		0.999882	FALSE	pp	RPL29 (pp) RPL28	0.254
13747	0.928		0.9	0.468		pp	FALSE	RPL29 (pp) RPS2		0.997556	FALSE	pp	RPL29 (pp) RPS2	0.362
13748	0.993			0.868		pp	FALSE	RPL29 (pp) RPL11B		0.999325	FALSE	pp	RPL29 (pp) RPL11B	0.27
13749	0.98		0.9	0.749		pp	FALSE	RPL29 (pp) RPS20		0.999861	FALSE	pp	RPL29 (pp) RPS20	0.723
13750	0.995					pp	FALSE	RPL29 (pp) RPL42B		0.99753	FALSE	pp	RPL29 (pp) RPL42B	0.506
13751	0.974			0.61		pp	FALSE	RPL29 (pp) MRPL6		0.99058	FALSE	pp	RPL29 (pp) MRPL6	0.071
13752	0.996					pp	FALSE	RPL29 (pp) RPL43B		0.997784	FALSE	pp	RPL29 (pp) RPL43B	0.446
13753	0.981		0.9			pp	FALSE	RPL29 (pp) RPS5		0.99913	FALSE	pp	RPL29 (pp) RPS5	0.542
13754	0.99		0.9	0.199		pp	FALSE	RPL29 (pp) RPS4A		0.999312	FALSE	pp	RPL29 (pp) RPS4A	0.141
13755	0.978					pp	FALSE	RPL29 (pp) MRPL38		0.98031	FALSE	pp	RPL29 (pp) MRPL38	0.105
13756	0.991		0.9			pp	FALSE	RPL29 (pp) RPS21A		0.999385	FALSE	pp	RPL29 (pp) RPS21A	0.317
13757	0.939		0.9	0.736		pp	FALSE	RPL29 (pp) RPL8B		0.998647	FALSE	pp	RPL29 (pp) RPL8B	0.16
13758	0.987		0.9	0.058		pp	FALSE	RPL29 (pp) RPS31		0.998883	FALSE	pp	RPL29 (pp) RPS31	0.088
13759	0.9		0.9			pp	FALSE	RPL29 (pp) RPP0		0.99326	FALSE	pp	RPL29 (pp) RPP0	0.326
13760	0.997		0.9			pp	FALSE	RPL29 (pp) RPS18B		0.999729	FALSE	pp	RPL29 (pp) RPS18B	0.095
13761	0.965		0.9			pp	FALSE	RPL29 (pp) RPL15B		0.996773	FALSE	pp	RPL29 (pp) RPL15B	0.078
13762	0.985		0.9	0.478		pp	FALSE	RPL29 (pp) RPS3		0.999567	FALSE	pp	RPL29 (pp) RPS3	0.447
13763	0.988		0.9	0.945		pp	FALSE	RPL29 (pp) RPL25		0.999968	FALSE	pp	RPL29 (pp) RPL25	0.522
13764	0.667		0.9			pp	FALSE	RPL29 (pp) RPL3		0.985881	FALSE	pp	RPL29 (pp) RPL3	0.576
13765	0.984		0.9	0.749		pp	FALSE	RPL29 (pp) RPS12		0.999707	FALSE	pp	RPL29 (pp) RPS12	0.27
13766	0.932		0.9	0.471		pp	FALSE	RPL29 (pp) RPL5		0.998532	FALSE	pp	RPL29 (pp) RPL5	0.592
13767	0.964					pp	FALSE	RPL29 (pp) MRP2		0.966016	FALSE	pp	RPL29 (pp) MRP2	0.056
13768				0.371		pp	FALSE	MIG1 (pp) CAT8		0.927665	FALSE	pp	MIG1 (pp) CAT8	0.885
13769	0.101		0.959			pp	FALSE	ATP16 (pp) ADK1		0.967306	FALSE	pp	ATP16 (pp) ADK1	0.113
13770	0.984		0.959	0.993		pp	FALSE	ATP16 (pp) ATP5	0.321	0.999999	FALSE	pp	ATP16 (pp) ATP5	0.675
13771	0.765		0.72			pp	FALSE	ATP16 (pp) ATP17		0.963876	FALSE	pp	ATP16 (pp) ATP17	0.451
13772	0.926					pp	FALSE	ATP16 (pp) QCR7		0.957006	FALSE	pp	ATP16 (pp) QCR7	0.419
13773	0.983		0.959	0.997		pp	FALSE	ATP16 (pp) ATP2	0.321	1	FALSE	pp	ATP16 (pp) ATP2	0.771
13774	0.983		0.9	0.967		pp	FALSE	ATP16 (pp) ATP7		0.999982	FALSE	pp	ATP16 (pp) ATP7	0.677
13775	0.577		0.72			pp	FALSE	ATP16 (pp) ATP14		0.93545	FALSE	pp	ATP16 (pp) ATP14	0.455
13776	0.147		0.9			pp	FALSE	ATP16 (pp) ATP18		0.963662	FALSE	pp	ATP16 (pp) ATP18	0.574
13777	0.984		0.9	0.935		pp	FALSE	ATP16 (pp) ATP4		0.999958	FALSE	pp	ATP16 (pp) ATP4	0.592
13778	0.601		0.9	0.995		pp	FALSE	ATP16 (pp) ATP15		0.999953	FALSE	pp	ATP16 (pp) ATP15	0.763
13779	0.956		0.72	0.921		pp	FALSE	ATP16 (pp) ATP20		0.999277	FALSE	pp	ATP16 (pp) ATP20	0.257
13780	0.871			0.157		pp	FALSE	ATP16 (pp) QCR2		0.956719	FALSE	pp	ATP16 (pp) QCR2	0.602
13781			0.9	0.298		pp	FALSE	MRC1 (pp) SLD5		0.959214	FALSE	pp	MRC1 (pp) SLD5	0.419
13782			0.9	0.297		pp	FALSE	MRC1 (pp) MCM6		0.963655	FALSE	pp	MRC1 (pp) MCM6	0.483
13783			0.9	0.664		pp	FALSE	MRC1 (pp) CDC45		0.985854	FALSE	pp	MRC1 (pp) CDC45	0.579
13784	0.117			0.647		pp	FALSE	MRC1 (pp) POL2		0.922699	FALSE	pp	MRC1 (pp) POL2	0.752
13785	0.101			0.88		pp	FALSE	DOC1 (pp) ESP1		0.962242	FALSE	pp	DOC1 (pp) ESP1	0.65
13786	0.101		0.8	0.931		pp	FALSE	DOC1 (pp) MAD2		0.991502	FALSE	pp	DOC1 (pp) MAD2	0.315
13787			0.9	0.995		pp	FALSE	DOC1 (pp) APC1		0.999848	FALSE	pp	DOC1 (pp) APC1	0.696
13788	0.101		0.9	0.995		pp	FALSE	DOC1 (pp) APC5		0.999926	FALSE	pp	DOC1 (pp) APC5	0.835
13789	0.379		0.9			pp	FALSE	POR1 (pp) CIT1		0.97634	FALSE	pp	POR1 (pp) CIT1	0.619
13790			0.9			pp	FALSE	POR1 (pp) TAZ1		0.9041	FALSE	pp	POR1 (pp) TAZ1	0.041
13791	0.708		0.517	0.919		pp	FALSE	MRP17 (pp) RPP0		0.991946	FALSE	pp	MRP17 (pp) RPP0	0.295
13792	0.79		0.517	0.917		pp	FALSE	MRP17 (pp) RPS18B		0.994065	FALSE	pp	MRP17 (pp) RPS18B	0.295
13793	0.525		0.517	0.745		pp	FALSE	MRP17 (pp) MRPL33		0.958755	FALSE	pp	MRP17 (pp) MRPL33	0.295
13794	0.875		0.517	0.968		pp	FALSE	MRP17 (pp) NAM9		0.998804	FALSE	pp	MRP17 (pp) NAM9	0.381
13795	0.511		0.517	0.924		pp	FALSE	MRP17 (pp) RPS3		0.987345	FALSE	pp	MRP17 (pp) RPS3	0.295
13796	0.829		0.517			pp	FALSE	MRP17 (pp) MRPL19	0.075	0.946139	FALSE	pp	MRP17 (pp) MRPL19	0.295
13797	0.819		0.517			pp	FALSE	MRP17 (pp) RPL3		0.938367	FALSE	pp	MRP17 (pp) RPL3	0.295
13798	0.798		0.517			pp	FALSE	MRP17 (pp) MRPL23		0.931216	FALSE	pp	MRP17 (pp) MRPL23	0.295
13799	0.193			0.897		pp	FALSE	MRP17 (pp) TUF1	0.066	0.954894	FALSE	pp	MRP17 (pp) TUF1	0.419
13800	0.446		0.517	0.917		pp	FALSE	MRP17 (pp) MRP2		0.988273	FALSE	pp	MRP17 (pp) MRP2	0.472
13801	0.857		0.606	0.155		pp	FALSE	SDH1 (pp) MCR1	0.073	0.960103	FALSE	pp	SDH1 (pp) MCR1	0.096
13802	0.998	0.465	0.959	0.987	0.001	pp	FALSE	SDH1 (pp) SDH2	0.321	1	FALSE	pp	SDH1 (pp) SDH2	0.951
13803	0.13		0.915	0.134		pp	FALSE	SDH1 (pp) AAT2		0.942043	FALSE	pp	SDH1 (pp) AAT2	0.095
13804	0.278		0.8	0.87		pp	FALSE	SDH1 (pp) SHH4		0.989206	FALSE	pp	SDH1 (pp) SHH4	0.425
13805	0.935		0.918	0.893		pp	FALSE	SDH1 (pp) SHH3	0.321	0.999782	FALSE	pp	SDH1 (pp) SHH3	0.436
13806	0.495		0.609	0.654		pp	FALSE	SDH1 (pp) CIT1	0.321	0.971888	FALSE	pp	SDH1 (pp) CIT1	0.394
13807	0.312		0.959	0.081		pp	FALSE	SDH1 (pp) FUM1	0.321	0.989316	FALSE	pp	SDH1 (pp) FUM1	0.393
13808	0.207		0.605	0.647		pp	FALSE	SDH1 (pp) AIM45	0.055	0.945247	FALSE	pp	SDH1 (pp) AIM45	0.476
13809	0.918		0.951			pp	FALSE	SDH1 (pp) QCR2		0.99642	FALSE	pp	SDH1 (pp) QCR2	0.109
13810	0.196			0.889		pp	FALSE	YOL114C (pp) RPL3	0.042	0.923396	FALSE	pp	YOL114C (pp) RPL3	0.104
13811	0.206			0.923		pp	FALSE	YOL114C (pp) MRPL23	0.05	0.946623	FALSE	pp	YOL114C (pp) MRPL23	0.081
13812	0.216		0.9	0.967		pp	FALSE	CDC7 (pp) MCM6		0.999705	FALSE	pp	CDC7 (pp) MCM6	0.886
13813	0.323		0.9			pp	FALSE	CDC7 (pp) PRI1		0.949496	FALSE	pp	CDC7 (pp) PRI1	0.254
13814	0.207		0.9	0.643		pp	FALSE	CDC7 (pp) CDC45		0.998613	FALSE	pp	CDC7 (pp) CDC45	0.951
13815	0.195		0.9	0.36		pp	FALSE	CDC7 (pp) POL1		0.986244	FALSE	pp	CDC7 (pp) POL1	0.733
13816	0.14		0.9	0.132		pp	FALSE	CDC7 (pp) POL2		0.971261	FALSE	pp	CDC7 (pp) POL2	0.615
13817	0.835		0.9	0.908		pp	FALSE	CDC45 (pp) POL1		0.999642	FALSE	pp	CDC45 (pp) POL1	0.764
13818	0.27		0.9	0.602		pp	FALSE	CDC45 (pp) POL2		0.994422	FALSE	pp	CDC45 (pp) POL2	0.808
13819				0.868		pp	FALSE	YAT1 (pp) PDA1		0.915784	FALSE	pp	YAT1 (pp) PDA1	0.362
13820	0.083		0.959			pp	FALSE	TAL1 (pp) FBP1	0.082	0.986988	FALSE	pp	TAL1 (pp) FBP1	0.623
13821	0.131		0.918	0.2		pp	FALSE	TAL1 (pp) PGM2		0.963003	FALSE	pp	TAL1 (pp) PGM2	0.351
13822	0.941		0.517	0.921		pp	FALSE	MRPL10 (pp) RPL25	0.321	0.998922	FALSE	pp	MRPL10 (pp) RPL25	0.295
13823	0.974		0.517	0.909		pp	FALSE	MRPL10 (pp) RPL3	0.321	0.999452	FALSE	pp	MRPL10 (pp) RPL3	0.294
13824	0.979		0.517	0.98		pp	FALSE	MRPL10 (pp) MRPL23	0.321	0.999903	FALSE	pp	MRPL10 (pp) MRPL23	0.295
13825	0.95		0.517	0.922		pp	FALSE	MRPL10 (pp) RPL5	0.321	0.999098	FALSE	pp	MRPL10 (pp) RPL5	0.295
13826	0.982		0.517			pp	FALSE	MRPL10 (pp) MRP2	0.321	0.995838	FALSE	pp	MRPL10 (pp) MRP2	0.295
13827	0.996		0.949	0.981		pp	FALSE	RPL25 (pp) RPL3	0.321	0.999999	FALSE	pp	RPL25 (pp) RPL3	0.724
13828	0.969		0.517	0.918		pp	FALSE	RPL25 (pp) MRPL23	0.321	0.999412	FALSE	pp	RPL25 (pp) MRPL23	0.295
13829	0.988		0.9	0.771		pp	FALSE	RPL25 (pp) RPS12	0.146	0.999803	FALSE	pp	RPL25 (pp) RPS12	0.162
13830	0.735			0.647		pp	FALSE	RPL25 (pp) EGD1		0.945557	FALSE	pp	RPL25 (pp) EGD1	0.418
13831	0.985		0.949	0.981		pp	FALSE	RPL25 (pp) RPL5	0.321	0.999997	FALSE	pp	RPL25 (pp) RPL5	0.683
13832	0.969		0.517			pp	FALSE	RPL25 (pp) MRP2	0.321	0.992832	FALSE	pp	RPL25 (pp) MRP2	0.295
13833			0.9			pp	FALSE	TSC13 (pp) TES1		0.9104	FALSE	pp	TSC13 (pp) TES1	0.104
13834	0.978			0.608		pp	FALSE	RPL42B (pp) MRPL6		0.99392	FALSE	pp	RPL42B (pp) MRPL6	0.295
13835	0.997			0.627		pp	FALSE	RPL42B (pp) RPL43B		0.999338	FALSE	pp	RPL42B (pp) RPL43B	0.408
13836	0.989			0.868		pp	FALSE	RPL42B (pp) RPS5		0.998976	FALSE	pp	RPL42B (pp) RPS5	0.295
13837	0.997					pp	FALSE	RPL42B (pp) RPS4A		0.997945	FALSE	pp	RPL42B (pp) RPS4A	0.315
13838	0.978			0.608		pp	FALSE	RPL42B (pp) MRPL38		0.994774	FALSE	pp	RPL42B (pp) MRPL38	0.394
13839	0.997					pp	FALSE	RPL42B (pp) RPS21A		0.99787	FALSE	pp	RPL42B (pp) RPS21A	0.29
13840	0.978			0.59		pp	FALSE	RPL42B (pp) RPL8B		0.99595	FALSE	pp	RPL42B (pp) RPL8B	0.551
13841	0.994			0.079		pp	FALSE	RPL42B (pp) RPS31		0.994949	FALSE	pp	RPL42B (pp) RPS31	0.086
13842	0.908			0.608		pp	FALSE	RPL42B (pp) RPP0		0.979335	FALSE	pp	RPL42B (pp) RPP0	0.427
13843	0.997					pp	FALSE	RPL42B (pp) RPS18B		0.998284	FALSE	pp	RPL42B (pp) RPS18B	0.428
13844	0.978			0.627		pp	FALSE	RPL42B (pp) RPL15B	0.054	0.997159	FALSE	pp	RPL42B (pp) RPL15B	0.634
13845	0.908			0.598		pp	FALSE	RPL42B (pp) MRPL33		0.973926	FALSE	pp	RPL42B (pp) MRPL33	0.295
13846	0.921					pp	FALSE	RPL42B (pp) NAM9		0.929453	FALSE	pp	RPL42B (pp) NAM9	0.107
13847	0.994					pp	FALSE	RPL42B (pp) RPS3		0.996136	FALSE	pp	RPL42B (pp) RPS3	0.356
13848	0.872			0.608		pp	FALSE	RPL42B (pp) MRPL19		0.964626	FALSE	pp	RPL42B (pp) MRPL19	0.295
13849	0.89			0.762		pp	FALSE	RPL42B (pp) MRPL10		0.976255	FALSE	pp	RPL42B (pp) MRPL10	0.093
13850	0.994			0.94		pp	FALSE	RPL42B (pp) RPL25	0.05	0.999818	FALSE	pp	RPL42B (pp) RPL25	0.469
13851	0.903			0.943		pp	FALSE	RPL42B (pp) RPL3	0.051	0.998059	FALSE	pp	RPL42B (pp) RPL3	0.63
13852	0.872			0.608		pp	FALSE	RPL42B (pp) MRPL23		0.964626	FALSE	pp	RPL42B (pp) MRPL23	0.295
13853	0.995			0.59		pp	FALSE	RPL42B (pp) RPS12		0.998862	FALSE	pp	RPL42B (pp) RPS12	0.445
13854	0.989					pp	FALSE	RPL42B (pp) EGD1		0.989715	FALSE	pp	RPL42B (pp) EGD1	0.065
13855	0.981			0.709		pp	FALSE	RPL42B (pp) RPL5		0.997717	FALSE	pp	RPL42B (pp) RPL5	0.587
13856	0.978					pp	FALSE	RPL42B (pp) MRP2		0.97954	FALSE	pp	RPL42B (pp) MRP2	0.07
13857	0.386			0.98		pp	FALSE	RSM24 (pp) MRPS28		0.98772	FALSE	pp	RSM24 (pp) MRPS28
13858	0.335			0.865		pp	FALSE	RSM24 (pp) RSM18		0.935542	FALSE	pp	RSM24 (pp) RSM18	0.282
13859	0.101			0.988		pp	FALSE	RSM24 (pp) MRP4		0.989212	FALSE	pp	RSM24 (pp) MRP4
13860	0.251			0.868		pp	FALSE	RSM24 (pp) RSM25		0.935637	FALSE	pp	RSM24 (pp) RSM25	0.349
13861	0.104			0.868		pp	FALSE	RSM24 (pp) RSM26		0.950207	FALSE	pp	RSM24 (pp) RSM26	0.579
13862	0.112			0.868		pp	FALSE	RSM24 (pp) NAM9		0.93096	FALSE	pp	RSM24 (pp) NAM9	0.411
13863			0.9			pp	FALSE	AAT2 (pp) MET17	0.049	0.916978	FALSE	pp	AAT2 (pp) MET17	0.127
13864	0.912			0.055		pp	FALSE	AAT2 (pp) URA4		0.95842	FALSE	pp	AAT2 (pp) URA4	0.5
13865	0.107		0.9			pp	FALSE	AAT2 (pp) ARG7		0.924363	FALSE	pp	AAT2 (pp) ARG7	0.153
13866	0.083		0.9			pp	FALSE	AAT2 (pp) ADE12		0.93636	FALSE	pp	AAT2 (pp) ADE12	0.306
13867			0.959			pp	FALSE	AAT2 (pp) PHA2	0.105	0.974167	FALSE	pp	AAT2 (pp) PHA2	0.296
13868	0.57		0.517	0.905		pp	FALSE	MNP1 (pp) RPL7A	0.146	0.985661	FALSE	pp	MNP1 (pp) RPL7A	0.149
13869	0.819		0.517	0.921		pp	FALSE	MNP1 (pp) RPL28	0.321	0.996694	FALSE	pp	MNP1 (pp) RPL28	0.295
13870	0.775		0.517	0.875		pp	FALSE	MNP1 (pp) RPS2	0.321	0.993497	FALSE	pp	MNP1 (pp) RPS2	0.295
13871	0.901		0.517	0.919		pp	FALSE	MNP1 (pp) RPL11B	0.321	0.998146	FALSE	pp	MNP1 (pp) RPL11B	0.295
13872	0.726		0.517	0.757		pp	FALSE	MNP1 (pp) MRP4		0.977328	FALSE	pp	MNP1 (pp) MRP4	0.295
13873	0.785		0.517	0.112		pp	FALSE	MNP1 (pp) RPS20	0.321	0.955857	FALSE	pp	MNP1 (pp) RPS20	0.295
13874	0.785		0.517	0.919		pp	FALSE	MNP1 (pp) MRPL6	0.321	0.996973	FALSE	pp	MNP1 (pp) MRPL6	0.47
13875	0.984		0.517	0.924		pp	FALSE	MNP1 (pp) MRPL8	0.169	0.999656	FALSE	pp	MNP1 (pp) MRPL8	0.295
13876	0.823		0.517	0.76		pp	FALSE	MNP1 (pp) RPS5	0.321	0.990178	FALSE	pp	MNP1 (pp) RPS5	0.295
13877	0.625		0.517	0.919		pp	FALSE	MNP1 (pp) MRPL38	0.321	0.992977	FALSE	pp	MNP1 (pp) MRPL38	0.295
13878	0.978		0.517	0.931		pp	FALSE	MNP1 (pp) RPP0	0.321	0.999649	FALSE	pp	MNP1 (pp) RPP0	0.295
13879	0.617		0.517	0.905		pp	FALSE	MNP1 (pp) MRPL33	0.146	0.987228	FALSE	pp	MNP1 (pp) MRPL33	0.149
13880	0.831		0.517	0.924		pp	FALSE	MNP1 (pp) MRP7	0.05	0.995845	FALSE	pp	MNP1 (pp) MRP7	0.295
13881	0.819		0.517			pp	FALSE	MNP1 (pp) NAM9	0.148	0.953224	FALSE	pp	MNP1 (pp) NAM9	0.372
13882	0.568		0.517	0.828		pp	FALSE	MNP1 (pp) RPS3	0.321	0.985842	FALSE	pp	MNP1 (pp) RPS3	0.419
13883	0.79		0.517	0.919		pp	FALSE	MNP1 (pp) MRPL19	0.321	0.996067	FALSE	pp	MNP1 (pp) MRPL19	0.295
13884	0.843		0.517	0.921		pp	FALSE	MNP1 (pp) MRPL10	0.321	0.998039	FALSE	pp	MNP1 (pp) MRPL10	0.518
13885	0.414		0.517	0.924		pp	FALSE	MNP1 (pp) RPL25	0.321	0.989951	FALSE	pp	MNP1 (pp) RPL25	0.312
13886	0.709		0.517	0.922		pp	FALSE	MNP1 (pp) RPL3	0.321	0.994752	FALSE	pp	MNP1 (pp) RPL3	0.295
13887	0.917		0.517	0.917		pp	FALSE	MNP1 (pp) MRPL23	0.061	0.997797	FALSE	pp	MNP1 (pp) MRPL23	0.295
13888	0.844			0.201		pp	FALSE	MNP1 (pp) TUF1	0.321	0.950828	FALSE	pp	MNP1 (pp) TUF1	0.419
13889	0.771		0.517	0.924		pp	FALSE	MNP1 (pp) RPL5	0.321	0.995976	FALSE	pp	MNP1 (pp) RPL5	0.295
13890	0.664		0.517	0.757		pp	FALSE	MNP1 (pp) MRP2	0.321	0.97732	FALSE	pp	MNP1 (pp) MRP2	0.153
13891				0.652		pp	FALSE	NUM1 (pp) KIP3		0.91996	FALSE	pp	NUM1 (pp) KIP3	0.77
13892	0.043			0.3		pp	FALSE	PEX14 (pp) PEX6		0.967175	FALSE	pp	PEX14 (pp) PEX6	0.951
13893	0.954					pp	FALSE	PCK1 (pp) FBP1		0.992088	FALSE	pp	PCK1 (pp) FBP1	0.828
13894	0.087		0.9			pp	FALSE	PCK1 (pp) CIT1		0.943211	FALSE	pp	PCK1 (pp) CIT1	0.378
13895			0.9	0.148		pp	FALSE	MPS1 (pp) CHL4		0.919145	FALSE	pp	MPS1 (pp) CHL4	0.051
13896			0.9	0.046		pp	FALSE	MPS1 (pp) DAD4		0.944382	FALSE	pp	MPS1 (pp) DAD4	0.417
13897	0.979					pp	FALSE	MPS1 (pp) YCG1		0.980344	FALSE	pp	MPS1 (pp) YCG1	0.064
13898	0.961			0.205		pp	FALSE	MPS1 (pp) SMC2		0.972871	FALSE	pp	MPS1 (pp) SMC2	0.125
13899			0.9	0.807		pp	FALSE	MPS1 (pp) SPC105		0.98402	FALSE	pp	MPS1 (pp) SPC105	0.172
13900	0.772			0.749		pp	FALSE	MPS1 (pp) ESP1		0.976193	FALSE	pp	MPS1 (pp) ESP1	0.584
13901	0.706			0.988		pp	FALSE	MPS1 (pp) MAD2		0.99928	FALSE	pp	MPS1 (pp) MAD2	0.796
13902			0.9	0.259		pp	FALSE	MPS1 (pp) NNF1		0.937682	FALSE	pp	MPS1 (pp) NNF1	0.159
13903	0.106		0.9			pp	FALSE	ARG2 (pp) ARG3	0.157	0.974753	FALSE	pp	ARG2 (pp) ARG3	0.665
13904	0.094		0.9			pp	FALSE	ARG2 (pp) AAT2		0.928698	FALSE	pp	ARG2 (pp) AAT2	0.213
13905	0.244		0.8			pp	FALSE	ARG2 (pp) ARG7		0.951918	FALSE	pp	ARG2 (pp) ARG7	0.682
13906				0.782		pp	FALSE	TWF1 (pp) COF1		0.978854	FALSE	pp	TWF1 (pp) COF1	0.903
13907	0.997		0.517	0.923		pp	FALSE	RPS14A (pp) RPS29B	0.321	0.999947	FALSE	pp	RPS14A (pp) RPS29B	0.295
13908	0.998			0.654		pp	FALSE	RPS14A (pp) RPP1A		0.999374	FALSE	pp	RPS14A (pp) RPP1A	0.095
13909	0.978		0.517	0.483		pp	FALSE	RPS14A (pp) MRPL7	0.321	0.99737	FALSE	pp	RPS14A (pp) MRPL7	0.295
13910	0.789		0.517	0.879		pp	FALSE	RPS14A (pp) MRPS28	0.061	0.991837	FALSE	pp	RPS14A (pp) MRPS28	0.295
13911	0.978		0.517	0.495		pp	FALSE	RPS14A (pp) RML2	0.321	0.997431	FALSE	pp	RPS14A (pp) RML2	0.295
13912	0.799		0.517	0.919		pp	FALSE	RPS14A (pp) RSM18		0.994456	FALSE	pp	RPS14A (pp) RSM18	0.295
13913	0.99		0.9			pp	FALSE	RPS14A (pp) RPL29		0.999104	FALSE	pp	RPS14A (pp) RPL29	0.104
13914	0.995		0.517	0.966		pp	FALSE	RPS14A (pp) RPL7A	0.321	0.999961	FALSE	pp	RPS14A (pp) RPL7A	0.295
13915	0.998		0.949	0.962		pp	FALSE	RPS14A (pp) RPL28	0.321	0.999999	FALSE	pp	RPS14A (pp) RPL28	0.52
13916	0.998		0.949	0.989		pp	FALSE	RPS14A (pp) RPS2	0.321	0.999999	FALSE	pp	RPS14A (pp) RPS2	0.295
13917	0.996		0.517	0.951		pp	FALSE	RPS14A (pp) RPL11B	0.321	0.999965	FALSE	pp	RPS14A (pp) RPL11B	0.463
13918	0.085		0.9			pp	FALSE	RPS14A (pp) RRP46		0.914173	FALSE	pp	RPS14A (pp) RRP46	0.062
13919	0.978		0.517	0.835		pp	FALSE	RPS14A (pp) MRP4	0.321	0.999161	FALSE	pp	RPS14A (pp) MRP4	0.295
13920	0.997		0.949	0.997		pp	FALSE	RPS14A (pp) RPS20	0.321	1	FALSE	pp	RPS14A (pp) RPS20	0.331
13921	0.995			0.868		pp	FALSE	RPS14A (pp) RPL42B		0.999604	FALSE	pp	RPS14A (pp) RPL42B	0.4
13922	0.978		0.517	0.483		pp	FALSE	RPS14A (pp) MRPL6	0.321	0.99737	FALSE	pp	RPS14A (pp) MRPL6	0.295
13923	0.826		0.517			pp	FALSE	RPS14A (pp) MRPL8	0.321	0.95977	FALSE	pp	RPS14A (pp) MRPL8	0.295
13924	0.828					pp	FALSE	RPS14A (pp) MEF2	0.321	0.917664	FALSE	pp	RPS14A (pp) MEF2	0.295
13925	0.994			0.654		pp	FALSE	RPS14A (pp) RPL43B		0.998233	FALSE	pp	RPS14A (pp) RPL43B	0.149
13926	0.998		0.949	0.997		pp	FALSE	RPS14A (pp) RPS5	0.321	1	FALSE	pp	RPS14A (pp) RPS5	0.295
13927	0.998		0.9	0.922		pp	FALSE	RPS14A (pp) RPS4A	0.056	0.99999	FALSE	pp	RPS14A (pp) RPS4A	0.314
13928	0.74		0.517	0.917		pp	FALSE	RPS14A (pp) MRP17		0.992652	FALSE	pp	RPS14A (pp) MRP17	0.295
13929	0.978		0.517	0.616		pp	FALSE	RPS14A (pp) MRPL38	0.321	0.998124	FALSE	pp	RPS14A (pp) MRPL38	0.323
13930	0.995		0.9	0.931		pp	FALSE	RPS14A (pp) RPS21A		0.999972	FALSE	pp	RPS14A (pp) RPS21A	0.193
13931	0.998		0.9	0.943		pp	FALSE	RPS14A (pp) RPL8B	0.145	0.999992	FALSE	pp	RPS14A (pp) RPL8B	0.177
13932	0.995		0.9	0.947		pp	FALSE	RPS14A (pp) RPS31		0.999975	FALSE	pp	RPS14A (pp) RPS31	0.051
13933	0.977		0.949	0.977		pp	FALSE	RPS14A (pp) RPP0	0.147	0.999984	FALSE	pp	RPS14A (pp) RPP0	0.295
13934	0.997		0.949	0.987		pp	FALSE	RPS14A (pp) RPS18B	0.321	0.999999	FALSE	pp	RPS14A (pp) RPS18B	0.359
13935	0.977		0.9	0.645		pp	FALSE	RPS14A (pp) RPL15B		0.999241	FALSE	pp	RPS14A (pp) RPL15B	0.071
13936	0.978		0.517	0.755		pp	FALSE	RPS14A (pp) MRPL33	0.321	0.998754	FALSE	pp	RPS14A (pp) MRPL33	0.295
13937	0.978		0.517	0.784		pp	FALSE	RPS14A (pp) NAM9	0.321	0.998901	FALSE	pp	RPS14A (pp) NAM9	0.295
13938	0.997		0.949	0.989		pp	FALSE	RPS14A (pp) RPS3	0.321	0.999999	FALSE	pp	RPS14A (pp) RPS3	0.43
13939	0.977		0.517	0.459		pp	FALSE	RPS14A (pp) MRPL19	0.321	0.997123	FALSE	pp	RPS14A (pp) MRPL19	0.295
13940	0.978		0.517	0.464		pp	FALSE	RPS14A (pp) MRPL10	0.321	0.997274	FALSE	pp	RPS14A (pp) MRPL10	0.295
13941	0.995		0.949	0.938		pp	FALSE	RPS14A (pp) RPL25	0.321	0.999993	FALSE	pp	RPS14A (pp) RPL25	0.359
13942	0.997		0.949	0.905		pp	FALSE	RPS14A (pp) RPL3	0.321	0.999993	FALSE	pp	RPS14A (pp) RPL3	0.336
13943	0.978		0.517	0.459		pp	FALSE	RPS14A (pp) MRPL23	0.321	0.997248	FALSE	pp	RPS14A (pp) MRPL23	0.295
13944	0.394			0.799		pp	FALSE	RPS14A (pp) TUF1	0.321	0.941692	FALSE	pp	RPS14A (pp) TUF1	0.295
13945	0.996		0.9	0.984		pp	FALSE	RPS14A (pp) RPS12	0.145	0.999996	FALSE	pp	RPS14A (pp) RPS12	0.317
13946	0.995		0.949	0.741		pp	FALSE	RPS14A (pp) RPL5	0.321	0.999978	FALSE	pp	RPS14A (pp) RPL5	0.52
13947	0.977		0.517	0.847		pp	FALSE	RPS14A (pp) MRP2	0.321	0.999186	FALSE	pp	RPS14A (pp) MRP2	0.295
13948	0.996			0.736		pp	FALSE	RPL43B (pp) RPS5		0.999359	FALSE	pp	RPL43B (pp) RPS5	0.393
13949	0.995			0.535		pp	FALSE	RPL43B (pp) RPS4A		0.998382	FALSE	pp	RPL43B (pp) RPS4A	0.304
13950	0.978			0.762		pp	FALSE	RPL43B (pp) MRPL38		0.996827	FALSE	pp	RPL43B (pp) MRPL38	0.394
13951	0.998			0.654		pp	FALSE	RPL43B (pp) RPS21A		0.999568	FALSE	pp	RPL43B (pp) RPS21A	0.376
13952	0.997			0.753		pp	FALSE	RPL43B (pp) RPL8B		0.999508	FALSE	pp	RPL43B (pp) RPL8B	0.336
13953	0.991			0.736		pp	FALSE	RPL43B (pp) RPS31		0.997729	FALSE	pp	RPL43B (pp) RPS31	0.044
13954	0.983			0.757		pp	FALSE	RPL43B (pp) RPP0		0.996584	FALSE	pp	RPL43B (pp) RPP0	0.173
13955	0.998			0.616		pp	FALSE	RPL43B (pp) RPS18B		0.999459	FALSE	pp	RPL43B (pp) RPS18B	0.295
13956	0.976			0.81		pp	FALSE	RPL43B (pp) RPL15B	0.321	0.997817	FALSE	pp	RPL43B (pp) RPL15B	0.295
13957	0.756			0.758		pp	FALSE	RPL43B (pp) MRPL33		0.958371	FALSE	pp	RPL43B (pp) MRPL33	0.295
13958	0.996			0.736		pp	FALSE	RPL43B (pp) RPS3		0.999256	FALSE	pp	RPL43B (pp) RPS3	0.295
13959	0.788			0.76		pp	FALSE	RPL43B (pp) MRPL19		0.956701	FALSE	pp	RPL43B (pp) MRPL19	0.149
13960	0.72			0.78		pp	FALSE	RPL43B (pp) MRPL10		0.942774	FALSE	pp	RPL43B (pp) MRPL10	0.071
13961	0.995			0.899		pp	FALSE	RPL43B (pp) RPL25		0.999643	FALSE	pp	RPL43B (pp) RPL25	0.294
13962	0.83			0.763		pp	FALSE	RPL43B (pp) RPL3		0.971837	FALSE	pp	RPL43B (pp) RPL3	0.301
13963	0.931			0.76		pp	FALSE	RPL43B (pp) MRPL23		0.985907	FALSE	pp	RPL43B (pp) MRPL23	0.149
13964	0.989			0.753		pp	FALSE	RPL43B (pp) RPS12		0.998085	FALSE	pp	RPL43B (pp) RPS12	0.295
13965	0.991			0.897		pp	FALSE	RPL43B (pp) RPL5		0.999346	FALSE	pp	RPL43B (pp) RPL5	0.295
13966	0.978					pp	FALSE	RPL43B (pp) MRP2		0.978	FALSE	pp	RPL43B (pp) MRP2
13967	0.209			0.903		pp	FALSE	IFA38 (pp) TSC13		0.97422	FALSE	pp	IFA38 (pp) TSC13	0.664
13968	0.978			0.06		pp	FALSE	KIP1 (pp) MPS1		0.982836	FALSE	pp	KIP1 (pp) MPS1	0.17
13969	0.978					pp	FALSE	KIP1 (pp) YCG1		0.978	FALSE	pp	KIP1 (pp) YCG1
13970	0.978			0.165		pp	FALSE	KIP1 (pp) SMC2		0.9831	FALSE	pp	KIP1 (pp) SMC2	0.08
13971	0.522		0.9			pp	FALSE	KIP1 (pp) KIP3		0.965536	FALSE	pp	KIP1 (pp) KIP3	0.279
13972	0.814			0.439		pp	FALSE	KIP1 (pp) ESP1		0.965775	FALSE	pp	KIP1 (pp) ESP1	0.672
13973	0.918			0.687		pp	FALSE	KIP1 (pp) MAD2		0.9894	FALSE	pp	KIP1 (pp) MAD2	0.587
13974				0.752		pp	FALSE	KIP1 (pp) TUB1		0.927832	FALSE	pp	KIP1 (pp) TUB1	0.709
13975	0.577		0.54	0.74		pp	FALSE	KIP1 (pp) KAR3		0.964789	FALSE	pp	KIP1 (pp) KAR3	0.304
13976			0.9			pp	FALSE	PDB1 (pp) DLD2		0.9085	FALSE	pp	PDB1 (pp) DLD2	0.085
13977	0.05		0.9			pp	FALSE	PDB1 (pp) GCV1		0.91545	FALSE	pp	PDB1 (pp) GCV1	0.11
13978	0.89	0.527	0.959	0.989	0.899	pp	FALSE	PDB1 (pp) PDA1	0.321	1	FALSE	pp	PDB1 (pp) PDA1	0.836
13979	0.888		0.959	0.932		pp	FALSE	PDB1 (pp) LPD1	0.321	0.999983	FALSE	pp	PDB1 (pp) LPD1	0.919
13980	0.791	0.472	0.959	0.979	0.271	pp	FALSE	PDB1 (pp) PDX1	0.321	0.999982	FALSE	pp	PDB1 (pp) PDX1	0.618
13981	0.075		0.918			pp	FALSE	PDB1 (pp) TAL1		0.933252	FALSE	pp	PDB1 (pp) TAL1	0.12
13982			0.9			pp	FALSE	PDB1 (pp) CYB2		0.9359	FALSE	pp	PDB1 (pp) CYB2	0.359
13983	0.101		0.918			pp	FALSE	PDB1 (pp) ILV2		0.950388	FALSE	pp	PDB1 (pp) ILV2	0.327
13984	0.942	0.49	0.959	0.979	0.028	pp	FALSE	PDB1 (pp) LAT1	0.321	0.999995	FALSE	pp	PDB1 (pp) LAT1	0.692
13985			0.9			pp	FALSE	YLR118C (pp) TAH18		0.9	FALSE	pp	YLR118C (pp) TAH18
13986	0.792	0.345	0.9		0.17	pp	FALSE	LYS1 (pp) LYS9		0.996008	FALSE	pp	LYS1 (pp) LYS9	0.647
13987	0.847					pp	FALSE	ATP17 (pp) QCR7		0.907129	FALSE	pp	ATP17 (pp) QCR7	0.393
13988	0.348		0.72	0.868		pp	FALSE	ATP17 (pp) ATP2		0.986553	FALSE	pp	ATP17 (pp) ATP2	0.442
13989	0.839		0.72	0.291		pp	FALSE	ATP17 (pp) ATP7		0.989932	FALSE	pp	ATP17 (pp) ATP7	0.685
13990	0.919		0.72	0.091		pp	FALSE	ATP17 (pp) ATP14		0.987527	FALSE	pp	ATP17 (pp) ATP14	0.395
13991	0.361		0.72	0.291		pp	FALSE	ATP17 (pp) ATP18		0.938983	FALSE	pp	ATP17 (pp) ATP18	0.519
13992	0.8		0.72	0.868		pp	FALSE	ATP17 (pp) ATP4		0.99609	FALSE	pp	ATP17 (pp) ATP4	0.471
13993	0.531		0.72			pp	FALSE	ATP17 (pp) ATP15		0.914511	FALSE	pp	ATP17 (pp) ATP15	0.349
13994	0.823		0.72			pp	FALSE	ATP17 (pp) ATP20		0.955743	FALSE	pp	ATP17 (pp) ATP20	0.107
13995			0.9	0.303		pp	FALSE	MOS1 (pp) MOS2		0.992403	FALSE	pp	MOS1 (pp) MOS2	0.891
13996	0.175		0.8	0.171		pp	FALSE	COQ1 (pp) ERG9	0.321	0.943159	FALSE	pp	COQ1 (pp) ERG9	0.388
13997			0.9			pp	FALSE	COQ1 (pp) ERG20		0.9522	FALSE	pp	COQ1 (pp) ERG20	0.522
13998	0.081					pp	FALSE	COQ1 (pp) COQ5	0.321	0.955696	FALSE	pp	COQ1 (pp) COQ5	0.929
13999	0.09		0.918			pp	FALSE	COQ1 (pp) COQ2	0.321	0.997517	FALSE	pp	COQ1 (pp) COQ2	0.951
14000	0.987		0.959	0.993		pp	FALSE	ATP3 (pp) ATP16	0.321	1	FALSE	pp	ATP3 (pp) ATP16	0.809
14001	0.193		0.959			pp	FALSE	ATP3 (pp) ADK1		0.98521	FALSE	pp	ATP3 (pp) ADK1	0.553
14002	0.984		0.959	0.997		pp	FALSE	ATP3 (pp) ATP5	0.321	1	FALSE	pp	ATP3 (pp) ATP5	0.709
14003	0.328		0.72			pp	FALSE	ATP3 (pp) ATP17		0.921725	FALSE	pp	ATP3 (pp) ATP17	0.584
14004	0.981	0.497	0.959	0.997		pp	FALSE	ATP3 (pp) ATP2	0.321	1	FALSE	pp	ATP3 (pp) ATP2	0.92
14005	0.981		0.9	0.989		pp	FALSE	ATP3 (pp) ATP7		0.999992	FALSE	pp	ATP3 (pp) ATP7	0.603
14006	0.959			0.08		pp	FALSE	ATP3 (pp) MDH1	0.056	0.981591	FALSE	pp	ATP3 (pp) MDH1	0.483
14007	0.891					pp	FALSE	ATP3 (pp) SDH2	0.051	0.95159	FALSE	pp	ATP3 (pp) SDH2	0.532
14008	0.098		0.9			pp	FALSE	ATP3 (pp) ATP18		0.953547	FALSE	pp	ATP3 (pp) ATP18	0.485
14009	0.985		0.9	0.966		pp	FALSE	ATP3 (pp) ATP4		0.999988	FALSE	pp	ATP3 (pp) ATP4	0.765
14010	0.348		0.9	0.992		pp	FALSE	ATP3 (pp) ATP15		0.999859	FALSE	pp	ATP3 (pp) ATP15	0.73
14011	0.745		0.72	0.749		pp	FALSE	ATP3 (pp) ATP20		0.990251	FALSE	pp	ATP3 (pp) ATP20	0.456
14012	0.978			0.182		pp	FALSE	ATP3 (pp) QCR2		0.989544	FALSE	pp	ATP3 (pp) QCR2	0.419
14013			0.9	0.243		pp	FALSE	SPC105 (pp) NNF1		0.97888	FALSE	pp	SPC105 (pp) NNF1	0.721
14014	0.138	0.397	0.959			pp	FALSE	BNA4 (pp) BNA5	0.321	0.997063	FALSE	pp	BNA4 (pp) BNA5	0.797
14015	0.132		0.611			pp	FALSE	PCS60 (pp) POX1	0.321	0.913338	FALSE	pp	PCS60 (pp) POX1	0.622
14016	0.958					pp	FALSE	ATP7 (pp) SDH2		0.966484	FALSE	pp	ATP7 (pp) SDH2	0.202
14017	0.915			0.057		pp	FALSE	ATP7 (pp) COX12		0.946376	FALSE	pp	ATP7 (pp) COX12	0.331
14018	0.921		0.72	0.868		pp	FALSE	ATP7 (pp) ATP14		0.998593	FALSE	pp	ATP7 (pp) ATP14	0.518
14019	0.323		0.9	0.291		pp	FALSE	ATP7 (pp) ATP18		0.976384	FALSE	pp	ATP7 (pp) ATP18	0.508
14020	0.888		0.9	0.989		pp	FALSE	ATP7 (pp) ATP4		0.999953	FALSE	pp	ATP7 (pp) ATP4	0.615
14021	0.927		0.9	0.988		pp	FALSE	ATP7 (pp) ATP15		0.999973	FALSE	pp	ATP7 (pp) ATP15	0.696
14022	0.89		0.72	0.919		pp	FALSE	ATP7 (pp) ATP20		0.998493	FALSE	pp	ATP7 (pp) ATP20	0.396
14023	0.835					pp	FALSE	ATP7 (pp) QCR2		0.94027	FALSE	pp	ATP7 (pp) QCR2	0.638
14024	0.073		0.959			pp	FALSE	ADH3 (pp) ALD4	0.075	0.98425	FALSE	pp	ADH3 (pp) ALD4	0.552
14025			0.9			pp	FALSE	DPB3 (pp) YNK1		0.9062	FALSE	pp	DPB3 (pp) YNK1	0.062
14026			0.9	0.935		pp	FALSE	DPB3 (pp) POL2		0.999591	FALSE	pp	DPB3 (pp) POL2	0.937
14027			0.9	0.801		pp	FALSE	DPB3 (pp) REV3		0.98609	FALSE	pp	DPB3 (pp) REV3	0.301
14028	0.095		0.9			pp	FALSE	TDA10 (pp) ALD4		0.9095	FALSE	pp	TDA10 (pp) ALD4
14029	0.264			0.577	0.105	pp	FALSE	FMP37 (pp) FMP43		0.959319	FALSE	pp	FMP37 (pp) FMP43	0.854
14030	0.388		0.9	0.582		pp	FALSE	SLD5 (pp) MCM6		0.991098	FALSE	pp	SLD5 (pp) MCM6	0.652
14031	0.131		0.9	0.959		pp	FALSE	SLD5 (pp) CDC45		0.999715	FALSE	pp	SLD5 (pp) CDC45	0.92
14032	0.902	0.523	0.959	0.924	0.695	pp	FALSE	CIR1 (pp) AIM45	0.321	0.999995	FALSE	pp	CIR1 (pp) AIM45	0.848
14033	0.429	0.451	0.959	0.198		pp	FALSE	LYS4 (pp) LYS12	0.321	0.998677	FALSE	pp	LYS4 (pp) LYS12	0.811
14034	0.954	0.078	0.9			pp	FALSE	LYS4 (pp) ACO2		0.99634	FALSE	pp	LYS4 (pp) ACO2	0.137
14035	0.134	0.325	0.611	0.578		pp	FALSE	LYS4 (pp) IDH1	0.321	0.956411	FALSE	pp	LYS4 (pp) IDH1	0.331
14036	0.345		0.611	0.081		pp	FALSE	LYS4 (pp) CIT1	0.321	0.945625	FALSE	pp	LYS4 (pp) CIT1	0.658
14037	0.541					pp	FALSE	LYS4 (pp) LYS9		0.965116	FALSE	pp	LYS4 (pp) LYS9	0.924
14038	0.134	0.31	0.611	0.198		pp	FALSE	LYS4 (pp) IDH2	0.321	0.921141	FALSE	pp	LYS4 (pp) IDH2	0.377
14039			0.959	0.572		pp	FALSE	PHA2 (pp) ARO7	0.149	0.995968	FALSE	pp	PHA2 (pp) ARO7	0.73
14040	0.957		0.959	0.157		pp	FALSE	ADE13 (pp) ADE17	0.321	0.999731	FALSE	pp	ADE13 (pp) ADE17	0.733
14041	0.688	0.203	0.959			pp	FALSE	ADE13 (pp) ADE12	0.321	0.999536	FALSE	pp	ADE13 (pp) ADE12	0.933
14042	0.483		0.611	0.198		pp	FALSE	LYS12 (pp) ACO2	0.321	0.936261	FALSE	pp	LYS12 (pp) ACO2	0.418
14043	0.282			0.103		pp	FALSE	LYS12 (pp) CIT1	0.321	0.917349	FALSE	pp	LYS12 (pp) CIT1	0.811
14044	0.915					pp	FALSE	LYS12 (pp) LYS9		0.99422	FALSE	pp	LYS12 (pp) LYS9	0.932
14045	0.907					pp	FALSE	VTC4 (pp) PHO84		0.9628	FALSE	pp	VTC4 (pp) PHO84	0.6
14046	0.955		0.72			pp	FALSE	VTC4 (pp) VTC3		0.989945	FALSE	pp	VTC4 (pp) VTC3	0.202
14047	0.151					pp	FALSE	ETR1 (pp) ACP1	0.05	0.931443	FALSE	pp	ETR1 (pp) ACP1	0.915
14048	0.064		0.959	0.077		pp	FALSE	RER2 (pp) COQ1	0.054	0.980465	FALSE	pp	RER2 (pp) COQ1	0.417
14049			0.959	0.077		pp	FALSE	RER2 (pp) ERG20	0.054	0.989117	FALSE	pp	RER2 (pp) ERG20	0.696
14050	0.203			0.621		pp	FALSE	HEM12 (pp) HEM2	0.321	0.953442	FALSE	pp	HEM12 (pp) HEM2	0.773
14051			0.959			pp	FALSE	HEM12 (pp) MET1	0.075	0.979407	FALSE	pp	HEM12 (pp) MET1	0.457
14052	0.065		0.959			pp	FALSE	HEM12 (pp) HEM4	0.321	0.992139	FALSE	pp	HEM12 (pp) HEM4	0.698
14053	0.286		0.959	0.606		pp	FALSE	LAT1 (pp) CIT1	0.126	0.995413	FALSE	pp	LAT1 (pp) CIT1	0.545
14054	0.15		0.958			pp	FALSE	LAT1 (pp) ACC1	0.055	0.979556	FALSE	pp	LAT1 (pp) ACC1	0.394
14055	0.068		0.9			pp	FALSE	LAT1 (pp) ERG10	0.046	0.925047	FALSE	pp	LAT1 (pp) ERG10	0.157
14056	0.674		0.959	0.571	0.003	pp	FALSE	UGA2 (pp) UGA1	0.321	0.999724	FALSE	pp	UGA2 (pp) UGA1	0.929
14057	0.091		0.918	0.082		pp	FALSE	UGA2 (pp) MDH1	0.052	0.954268	FALSE	pp	UGA2 (pp) MDH1	0.295
14058	0.119		0.918			pp	FALSE	UGA2 (pp) SDH1	0.068	0.947483	FALSE	pp	UGA2 (pp) SDH1	0.22
14059	0.091		0.918			pp	FALSE	UGA2 (pp) SDH2	0.056	0.939628	FALSE	pp	UGA2 (pp) SDH2	0.142
14060	0.088		0.918			pp	FALSE	UGA2 (pp) SHH3		0.93247	FALSE	pp	UGA2 (pp) SHH3	0.097
14061			0.9			pp	FALSE	GAL10 (pp) GLK1		0.9318	FALSE	pp	GAL10 (pp) GLK1	0.318
14062	0.457		0.959	0.754	0.003	pp	FALSE	ARG3 (pp) CPA2	0.321	0.99878	FALSE	pp	ARG3 (pp) CPA2	0.671
14063	0.28	0.228	0.959			pp	FALSE	ARG3 (pp) ARG7	0.321	0.996333	FALSE	pp	ARG3 (pp) ARG7	0.763
14064	0.066					pp	FALSE	ARG3 (pp) ILV2	0.058	0.940172	FALSE	pp	ARG3 (pp) ILV2	0.932
14065	0.065		0.959	0.371		pp	FALSE	ARG3 (pp) CAR1		0.998336	FALSE	pp	ARG3 (pp) CAR1	0.931
14066	0.895		0.517	0.728		pp	FALSE	RML2 (pp) RSM18		0.99502	FALSE	pp	RML2 (pp) RSM18	0.639
14067	0.651		0.517	0.919		pp	FALSE	RML2 (pp) MNP1	0.321	0.993464	FALSE	pp	RML2 (pp) MNP1	0.295
14068	0.978		0.517	0.784		pp	FALSE	RML2 (pp) RPL7A	0.321	0.998901	FALSE	pp	RML2 (pp) RPL7A	0.295
14069	0.978		0.517	0.881		pp	FALSE	RML2 (pp) RPL28	0.321	0.999395	FALSE	pp	RML2 (pp) RPL28	0.295
14070	0.978		0.517	0.467		pp	FALSE	RML2 (pp) RPS2	0.321	0.997289	FALSE	pp	RML2 (pp) RPS2	0.295
14071	0.978		0.517	0.835		pp	FALSE	RML2 (pp) RPL11B	0.321	0.999161	FALSE	pp	RML2 (pp) RPL11B	0.295
14072	0.982		0.517	0.418		pp	FALSE	RML2 (pp) MRP4	0.114	0.996839	FALSE	pp	RML2 (pp) MRP4	0.295
14073	0.978		0.517	0.465		pp	FALSE	RML2 (pp) RPS20	0.321	0.997279	FALSE	pp	RML2 (pp) RPS20	0.295
14074	0.966			0.608		pp	FALSE	RML2 (pp) RPL42B	0.05	0.991074	FALSE	pp	RML2 (pp) RPL42B	0.295
14075	0.99		0.517	0.835		pp	FALSE	RML2 (pp) MRPL6	0.321	0.999669	FALSE	pp	RML2 (pp) MRPL6	0.389
14076	0.936	0.273	0.517	0.962		pp	FALSE	RML2 (pp) MRPL8	0.321	0.999722	FALSE	pp	RML2 (pp) MRPL8	0.521
14077	0.973	0.352		0.761		pp	FALSE	RML2 (pp) MEF2	0.321	0.997998	FALSE	pp	RML2 (pp) MEF2	0.295
14078	0.767			0.76		pp	FALSE	RML2 (pp) RPL43B		0.964043	FALSE	pp	RML2 (pp) RPL43B	0.357
14079	0.978		0.517	0.605		pp	FALSE	RML2 (pp) RPS5	0.321	0.998256	FALSE	pp	RML2 (pp) RPS5	0.388
14080	0.978			0.446		pp	FALSE	RML2 (pp) RPS4A	0.321	0.994166	FALSE	pp	RML2 (pp) RPS4A	0.295
14081	0.842		0.517			pp	FALSE	RML2 (pp) MRP17		0.946199	FALSE	pp	RML2 (pp) MRP17	0.295
14082	0.983	0.328	0.517	0.847		pp	FALSE	RML2 (pp) MRPL38	0.321	0.999725	FALSE	pp	RML2 (pp) MRPL38	0.521
14083	0.581			0.752		pp	FALSE	RML2 (pp) RPL8B	0.133	0.936485	FALSE	pp	RML2 (pp) RPL8B	0.295
14084	0.978		0.517	0.835		pp	FALSE	RML2 (pp) RPP0	0.321	0.999161	FALSE	pp	RML2 (pp) RPP0	0.295
14085	0.978		0.517	0.499		pp	FALSE	RML2 (pp) RPS18B	0.321	0.997452	FALSE	pp	RML2 (pp) RPS18B	0.295
14086	0.978			0.76		pp	FALSE	RML2 (pp) RPL15B		0.99472	FALSE	pp	RML2 (pp) RPL15B
14087	0.979		0.517	0.784		pp	FALSE	RML2 (pp) MRPL33	0.321	0.999534	FALSE	pp	RML2 (pp) MRPL33	0.687
14088	0.664		0.517	0.919		pp	FALSE	RML2 (pp) MRP7	0.052	0.994442	FALSE	pp	RML2 (pp) MRP7	0.554
14089	0.978		0.517	0.472		pp	FALSE	RML2 (pp) NAM9	0.321	0.997459	FALSE	pp	RML2 (pp) NAM9	0.333
14090	0.966		0.517	0.609		pp	FALSE	RML2 (pp) RPS3	0.321	0.996926	FALSE	pp	RML2 (pp) RPS3	0.295
14091	0.98	0.248	0.517	0.967		pp	FALSE	RML2 (pp) MRPL19	0.321	0.999885	FALSE	pp	RML2 (pp) MRPL19	0.295
14092	0.994		0.517	0.881		pp	FALSE	RML2 (pp) MRPL10	0.321	0.999865	FALSE	pp	RML2 (pp) MRPL10	0.422
14093	0.969		0.517	0.918		pp	FALSE	RML2 (pp) RPL25	0.321	0.999416	FALSE	pp	RML2 (pp) RPL25	0.3
14094	0.978		0.517	0.883		pp	FALSE	RML2 (pp) RPL3	0.321	0.999405	FALSE	pp	RML2 (pp) RPL3	0.295
14095	0.979		0.517	0.94		pp	FALSE	RML2 (pp) MRPL23	0.321	0.999709	FALSE	pp	RML2 (pp) MRPL23	0.295
14096	0.53			0.749		pp	FALSE	RML2 (pp) TUF1	0.321	0.949456	FALSE	pp	RML2 (pp) TUF1	0.369
14097	0.581			0.752		pp	FALSE	RML2 (pp) RPS12	0.133	0.936485	FALSE	pp	RML2 (pp) RPS12	0.295
14098	0.966		0.517	0.919		pp	FALSE	RML2 (pp) RPL5	0.321	0.999363	FALSE	pp	RML2 (pp) RPL5	0.295
14099	0.98		0.517	0.463		pp	FALSE	RML2 (pp) MRP2	0.321	0.997858	FALSE	pp	RML2 (pp) MRP2	0.392
14100	0.341			0.868		pp	FALSE	RSM25 (pp) RSM26		0.947198	FALSE	pp	RSM25 (pp) RSM26	0.393
14101	0.132			0.868		pp	FALSE	RSM25 (pp) NAM9		0.910172	FALSE	pp	RSM25 (pp) NAM9	0.216
14102	0.264		0.611	0.41		pp	FALSE	EHD3 (pp) POX1	0.321	0.916501	FALSE	pp	EHD3 (pp) POX1	0.272
14103	0.068			0.868		pp	FALSE	EHD3 (pp) RSM25		0.916221	FALSE	pp	EHD3 (pp) RSM25	0.319
14104	0.15		0.659			pp	FALSE	EHD3 (pp) ACC1	0.554	0.922695	FALSE	pp	EHD3 (pp) ACC1	0.402
14105	0.207	0.23	0.611	0.855		pp	FALSE	EHD3 (pp) ERG10	0.321	0.983513	FALSE	pp	EHD3 (pp) ERG10	0.295
14106			0.9			pp	FALSE	ARG7 (pp) CAR1		0.9456	FALSE	pp	ARG7 (pp) CAR1	0.456
14107	0.083		0.9			pp	FALSE	ACO1 (pp) CYB2		0.952316	FALSE	pp	ACO1 (pp) CYB2	0.48
14108	0.943		0.959	0.654		pp	FALSE	ACO1 (pp) IDH1	0.321	0.999877	FALSE	pp	ACO1 (pp) IDH1	0.776
14109	0.123		0.9			pp	FALSE	ACO1 (pp) POR1		0.951151	FALSE	pp	ACO1 (pp) POR1	0.443
14110	0.655		0.959	0.666		pp	FALSE	ACO1 (pp) CIT1	0.321	0.999573	FALSE	pp	ACO1 (pp) CIT1	0.867
14111			0.9	0.297		pp	FALSE	ACO1 (pp) COQ2		0.940175	FALSE	pp	ACO1 (pp) COQ2	0.149
14112	0.945		0.959	0.198		pp	FALSE	ACO1 (pp) IDH2	0.321	0.999729	FALSE	pp	ACO1 (pp) IDH2	0.779
14113	0.063		0.9			pp	FALSE	ACO1 (pp) TAZ1		0.9063	FALSE	pp	ACO1 (pp) TAZ1
14114	0.786		0.611	0.134		pp	FALSE	MET6 (pp) MET13	0.321	0.98507	FALSE	pp	MET6 (pp) MET13	0.695
14115			0.856			pp	FALSE	MET6 (pp) YGR012W		0.954928	FALSE	pp	MET6 (pp) YGR012W	0.687
14116	0.043		0.9			pp	FALSE	MET6 (pp) MSM1		0.937508	FALSE	pp	MET6 (pp) MSM1	0.347
14117	0.737					pp	FALSE	MET6 (pp) MET5	0.05	0.927294	FALSE	pp	MET6 (pp) MET5	0.709
14118	0.521		0.611			pp	FALSE	MET6 (pp) SHM2	0.145	0.93516	FALSE	pp	MET6 (pp) SHM2	0.593
14119	0.208		0.959			pp	FALSE	MET6 (pp) MET17	0.152	0.987251	FALSE	pp	MET6 (pp) MET17	0.537
14120	0.99			0.997		pp	FALSE	RPS6B (pp) RPS14A		0.999982	FALSE	pp	RPS6B (pp) RPS14A	0.394
14121	0.964			0.923		pp	FALSE	RPS6B (pp) RPS29B		0.998284	FALSE	pp	RPS6B (pp) RPS29B	0.381
14122	0.981			0.654		pp	FALSE	RPS6B (pp) RPP1A		0.994116	FALSE	pp	RPS6B (pp) RPP1A	0.105
14123	0.978			0.582		pp	FALSE	RPS6B (pp) MRPL7		0.993517	FALSE	pp	RPS6B (pp) MRPL7	0.295
14124	0.899			0.909		pp	FALSE	RPS6B (pp) MRPS28	0.055	0.993877	FALSE	pp	RPS6B (pp) MRPS28	0.295
14125	0.978			0.501		pp	FALSE	RPS6B (pp) RML2		0.992261	FALSE	pp	RPS6B (pp) RML2	0.295
14126	0.895			0.466		pp	FALSE	RPS6B (pp) RPL29		0.971629	FALSE	pp	RPS6B (pp) RPL29	0.494
14127	0.996			0.951		pp	FALSE	RPS6B (pp) RPL7A		0.999886	FALSE	pp	RPS6B (pp) RPL7A	0.418
14128	0.995			0.962		pp	FALSE	RPS6B (pp) RPL28		0.999846	FALSE	pp	RPS6B (pp) RPL28	0.192
14129	0.997			0.989		pp	FALSE	RPS6B (pp) RPS2		0.99998	FALSE	pp	RPS6B (pp) RPS2	0.399
14130	0.997			0.951		pp	FALSE	RPS6B (pp) RPL11B		0.999938	FALSE	pp	RPS6B (pp) RPL11B	0.581
14131	0.978			0.885		pp	FALSE	RPS6B (pp) MRP4		0.998216	FALSE	pp	RPS6B (pp) MRP4	0.295
14132	0.997			0.984		pp	FALSE	RPS6B (pp) RPS20		0.999968	FALSE	pp	RPS6B (pp) RPS20	0.336
14133	0.997			0.868		pp	FALSE	RPS6B (pp) RPL42B		0.999795	FALSE	pp	RPS6B (pp) RPL42B	0.483
14134	0.978			0.582		pp	FALSE	RPS6B (pp) MRPL6		0.993517	FALSE	pp	RPS6B (pp) MRPL6	0.295
14135	0.979			0.654		pp	FALSE	RPS6B (pp) RPL43B		0.994877	FALSE	pp	RPS6B (pp) RPL43B	0.295
14136	0.997			0.997		pp	FALSE	RPS6B (pp) RPS5		0.999995	FALSE	pp	RPS6B (pp) RPS5	0.402
14137	0.997			0.996		pp	FALSE	RPS6B (pp) RPS4A		0.999995	FALSE	pp	RPS6B (pp) RPS4A	0.608
14138	0.955					pp	FALSE	RPS6B (pp) TMA19		0.95815	FALSE	pp	RPS6B (pp) TMA19	0.07
14139	0.978			0.612		pp	FALSE	RPS6B (pp) MRPL38		0.993982	FALSE	pp	RPS6B (pp) MRPL38	0.295
14140	0.995			0.923		pp	FALSE	RPS6B (pp) RPS21A		0.999766	FALSE	pp	RPS6B (pp) RPS21A	0.392
14141	0.993			0.954		pp	FALSE	RPS6B (pp) RPL8B	0.161	0.999824	FALSE	pp	RPS6B (pp) RPL8B	0.348
14142	0.995			0.968		pp	FALSE	RPS6B (pp) RPS31		0.999917	FALSE	pp	RPS6B (pp) RPS31	0.48
14143	0.986			0.992		pp	FALSE	RPS6B (pp) RPP0		0.999934	FALSE	pp	RPS6B (pp) RPP0	0.413
14144	0.997			0.919		pp	FALSE	RPS6B (pp) RPS18B		0.999853	FALSE	pp	RPS6B (pp) RPS18B	0.394
14145	0.979			0.645		pp	FALSE	RPS6B (pp) RPL15B		0.996787	FALSE	pp	RPS6B (pp) RPL15B	0.569
14146	0.978			0.486		pp	FALSE	RPS6B (pp) MRPL33		0.992028	FALSE	pp	RPS6B (pp) MRPL33	0.295
14147	0.96			0.857		pp	FALSE	RPS6B (pp) NAM9		0.994823	FALSE	pp	RPS6B (pp) NAM9	0.095
14148	0.994			0.989		pp	FALSE	RPS6B (pp) RPS3		0.999971	FALSE	pp	RPS6B (pp) RPS3	0.555
14149	0.945			0.508		pp	FALSE	RPS6B (pp) MRPL19	0.042	0.981724	FALSE	pp	RPS6B (pp) MRPL19	0.295
14150	0.817			0.525		pp	FALSE	RPS6B (pp) MRPL10		0.920116	FALSE	pp	RPS6B (pp) MRPL10	0.081
14151	0.995			0.939		pp	FALSE	RPS6B (pp) RPL25		0.999797	FALSE	pp	RPS6B (pp) RPL25	0.333
14152	0.989			0.905		pp	FALSE	RPS6B (pp) RPL3		0.999533	FALSE	pp	RPS6B (pp) RPL3	0.553
14153	0.975			0.5		pp	FALSE	RPS6B (pp) MRPL23		0.991187	FALSE	pp	RPS6B (pp) MRPL23	0.295
14154	0.995			0.984		pp	FALSE	RPS6B (pp) RPS12	0.161	0.999976	FALSE	pp	RPS6B (pp) RPS12	0.641
14155	0.92					pp	FALSE	RPS6B (pp) CAM1		0.92392	FALSE	pp	RPS6B (pp) CAM1	0.049
14156	0.994			0.74		pp	FALSE	RPS6B (pp) RPL5		0.999351	FALSE	pp	RPS6B (pp) RPL5	0.584
14157	0.709			0.886		pp	FALSE	RPS6B (pp) MRP2		0.969181	FALSE	pp	RPS6B (pp) MRP2	0.071
14158			0.9			pp	FALSE	GTT1 (pp) ECM38		0.9095	FALSE	pp	GTT1 (pp) ECM38	0.095
14159	0.98		0.9	0.582		pp	FALSE	RPS18B (pp) RPL15B		0.999493	FALSE	pp	RPS18B (pp) RPL15B	0.394
14160	0.978		0.517	0.757		pp	FALSE	RPS18B (pp) MRPL33	0.321	0.998764	FALSE	pp	RPS18B (pp) MRPL33	0.295
14161	0.978		0.517	0.784		pp	FALSE	RPS18B (pp) NAM9	0.321	0.998901	FALSE	pp	RPS18B (pp) NAM9	0.295
14162	0.999		0.949	0.989		pp	FALSE	RPS18B (pp) RPS3	0.321	1	FALSE	pp	RPS18B (pp) RPS3	0.394
14163	0.978		0.517	0.552		pp	FALSE	RPS18B (pp) MRPL19	0.321	0.997721	FALSE	pp	RPS18B (pp) MRPL19	0.295
14164	0.978		0.517	0.513		pp	FALSE	RPS18B (pp) MRPL10	0.321	0.997523	FALSE	pp	RPS18B (pp) MRPL10	0.295
14165	0.999		0.949	0.915		pp	FALSE	RPS18B (pp) RPL25	0.321	0.999998	FALSE	pp	RPS18B (pp) RPL25	0.295
14166	0.996		0.949	0.59		pp	FALSE	RPS18B (pp) RPL3	0.321	0.99996	FALSE	pp	RPS18B (pp) RPL3	0.295
14167	0.978		0.517	0.539		pp	FALSE	RPS18B (pp) MRPL23	0.321	0.997655	FALSE	pp	RPS18B (pp) MRPL23	0.295
14168	0.345			0.799		pp	FALSE	RPS18B (pp) TUF1	0.321	0.936977	FALSE	pp	RPS18B (pp) TUF1	0.295
14169	0.997		0.9	0.923		pp	FALSE	RPS18B (pp) RPS12	0.144	0.999982	FALSE	pp	RPS18B (pp) RPS12	0.111
14170	0.997		0.949	0.891		pp	FALSE	RPS18B (pp) RPL5	0.321	0.999993	FALSE	pp	RPS18B (pp) RPL5	0.394
14171	0.978		0.517	0.847		pp	FALSE	RPS18B (pp) MRP2	0.321	0.999222	FALSE	pp	RPS18B (pp) MRP2	0.295
14172	0.921		0.9			pp	FALSE	HYR1 (pp) GTT1		0.994802	FALSE	pp	HYR1 (pp) GTT1	0.342
14173	0.067		0.9			pp	FALSE	HYR1 (pp) ECM38		0.929372	FALSE	pp	HYR1 (pp) ECM38	0.243
14174	0.877					pp	FALSE	JEN1 (pp) FBP1		0.925339	FALSE	pp	JEN1 (pp) FBP1	0.393
14175	0.86					pp	FALSE	JEN1 (pp) ATO2		0.91768	FALSE	pp	JEN1 (pp) ATO2	0.412
14176	0.978					pp	FALSE	EGD2 (pp) MRPL33		0.978	FALSE	pp	EGD2 (pp) MRPL33
14177	0.882			0.188		pp	FALSE	EGD2 (pp) RPS3		0.915778	FALSE	pp	EGD2 (pp) RPS3	0.121
14178	0.985		0.9	0.994		pp	FALSE	EGD2 (pp) EGD1		1	FALSE	pp	EGD2 (pp) EGD1	0.95
14179	0.941					pp	FALSE	PHO84 (pp) VTC3		0.984188	FALSE	pp	PHO84 (pp) VTC3	0.732
14180	0.745	0.138		0.705		pp	FALSE	SMC1 (pp) SMC2		0.953637	FALSE	pp	SMC1 (pp) SMC2	0.285
14181	0.426		0.8	0.88		pp	FALSE	SMC1 (pp) ESP1		0.999063	FALSE	pp	SMC1 (pp) ESP1	0.932
14182	0.314			0.864		pp	FALSE	SMC1 (pp) PDS5		0.996268	FALSE	pp	SMC1 (pp) PDS5	0.96
14183	0.727			0.388		pp	FALSE	SMC1 (pp) POL2		0.932501	FALSE	pp	SMC1 (pp) POL2	0.596
14184	0.227		0.611	0.594		pp	FALSE	HER2 (pp) MSE1	0.145	0.951567	FALSE	pp	HER2 (pp) MSE1	0.536
14185	0.709			0.502		pp	FALSE	SMC2 (pp) ESP1		0.944062	FALSE	pp	SMC2 (pp) ESP1	0.614
14186	0.937			0.483		pp	FALSE	SMC2 (pp) POL1		0.970491	FALSE	pp	SMC2 (pp) POL1	0.094
14187	0.937					pp	FALSE	YMR196W (pp) GPH1		0.937	FALSE	pp	YMR196W (pp) GPH1
14188	0.94					pp	FALSE	YMR196W (pp) GDB1		0.94	FALSE	pp	YMR196W (pp) GDB1
14189	0.121		0.611	0.085		pp	FALSE	UGA1 (pp) PUT2	0.321	0.922673	FALSE	pp	UGA1 (pp) PUT2	0.636
14190			0.9			pp	FALSE	UGA1 (pp) PAN6		0.9	FALSE	pp	UGA1 (pp) PAN6
14191	0.229		0.959	0.085	0.003	pp	FALSE	UGA1 (pp) ALD4	0.321	0.985941	FALSE	pp	UGA1 (pp) ALD4	0.282
14192			0.8	0.637		pp	FALSE	MAD2 (pp) APC1		0.934587	FALSE	pp	MAD2 (pp) APC1	0.099
14193	0.058		0.8	0.755		pp	FALSE	MAD2 (pp) APC5		0.956473	FALSE	pp	MAD2 (pp) APC5	0.057
14194	0.144		0.959	0.044		pp	FALSE	MET10 (pp) YGR012W	0.144	0.989	FALSE	pp	MET10 (pp) YGR012W	0.617
14195	0.986			0.069		pp	FALSE	MET10 (pp) MET3	0.071	0.996912	FALSE	pp	MET10 (pp) MET3	0.745
14196	0.999		0.963	0.989		pp	FALSE	MET10 (pp) MET5	0.56	1	FALSE	pp	MET10 (pp) MET5	0.826
14197	0.779					pp	FALSE	MET10 (pp) MET1	0.56	0.991832	FALSE	pp	MET10 (pp) MET1	0.916
14198	0.319		0.959			pp	FALSE	MET10 (pp) MET17	0.049	0.985874	FALSE	pp	MET10 (pp) MET17	0.468
14199	0.889					pp	FALSE	PDS5 (pp) POL1		0.918748	FALSE	pp	PDS5 (pp) POL1	0.268
14200	0.992			0.975		pp	FALSE	RPL32 (pp) RPL4A	0.321	0.999877	FALSE	pp	RPL32 (pp) RPL4A	0.095
14201	0.987			0.962		pp	FALSE	RPL32 (pp) RPS6B		0.99981	FALSE	pp	RPL32 (pp) RPS6B	0.615
14202	0.997		0.9			pp	FALSE	RPL32 (pp) RPS14A	0.06	0.999801	FALSE	pp	RPL32 (pp) RPS14A	0.295
14203	0.996					pp	FALSE	RPL32 (pp) RPS29B	0.321	0.998305	FALSE	pp	RPL32 (pp) RPS29B	0.376
14204	0.994					pp	FALSE	RPL32 (pp) RPP1A		0.99442	FALSE	pp	RPL32 (pp) RPP1A	0.07
14205	0.968			0.915		pp	FALSE	RPL32 (pp) MRPL7	0.321	0.998698	FALSE	pp	RPL32 (pp) MRPL7	0.295
14206	0.817			0.569		pp	FALSE	RPL32 (pp) MRPS28		0.944395	FALSE	pp	RPL32 (pp) MRPS28	0.295
14207	0.968			0.822		pp	FALSE	RPL32 (pp) RML2	0.321	0.997273	FALSE	pp	RPL32 (pp) RML2	0.295
14208	0.988		0.9	0.965		pp	FALSE	RPL32 (pp) RPL29		0.999979	FALSE	pp	RPL32 (pp) RPL29	0.495
14209	0.996			0.779		pp	FALSE	RPL32 (pp) RPL7A	0.321	0.999466	FALSE	pp	RPL32 (pp) RPL7A	0.11
14210	0.996		0.9	0.988		pp	FALSE	RPL32 (pp) RPL28	0.321	0.999997	FALSE	pp	RPL32 (pp) RPL28	0.071
14211	0.991		0.9	0.749		pp	FALSE	RPL32 (pp) RPS2	0.321	0.999907	FALSE	pp	RPL32 (pp) RPS2	0.392
14212	0.998			0.988		pp	FALSE	RPL32 (pp) RPL11B	0.321	0.99999	FALSE	pp	RPL32 (pp) RPL11B	0.394
14213	0.999		0.9	0.749		pp	FALSE	RPL32 (pp) RPS20		0.999981	FALSE	pp	RPL32 (pp) RPS20	0.252
14214	0.994			0.959		pp	FALSE	RPL32 (pp) RPL42B		0.999866	FALSE	pp	RPL32 (pp) RPL42B	0.455
14215	0.968			0.862		pp	FALSE	RPL32 (pp) MRPL6	0.321	0.997886	FALSE	pp	RPL32 (pp) MRPL6	0.295
14216	0.886			0.167		pp	FALSE	RPL32 (pp) EGD2		0.905038	FALSE	pp	RPL32 (pp) EGD2
14217	0.996			0.978		pp	FALSE	RPL32 (pp) RPL43B		0.999938	FALSE	pp	RPL32 (pp) RPL43B	0.295
14218	0.999		0.9	0.868		pp	FALSE	RPL32 (pp) RPS5		0.999991	FALSE	pp	RPL32 (pp) RPS5	0.295
14219	0.997		0.9	0.577		pp	FALSE	RPL32 (pp) RPS4A	0.321	0.999946	FALSE	pp	RPL32 (pp) RPS4A	0.376
14220	0.956					pp	FALSE	RPL32 (pp) TMA19		0.956	FALSE	pp	RPL32 (pp) TMA19
14221	0.969			0.863		pp	FALSE	RPL32 (pp) MRPL38	0.321	0.997976	FALSE	pp	RPL32 (pp) MRPL38	0.298
14222	0.996		0.9			pp	FALSE	RPL32 (pp) RPS21A		0.999713	FALSE	pp	RPL32 (pp) RPS21A	0.283
14223	0.979		0.9	0.759		pp	FALSE	RPL32 (pp) RPL8B		0.999643	FALSE	pp	RPL32 (pp) RPL8B	0.294
14224	0.99		0.9	0.458		pp	FALSE	RPL32 (pp) RPS31		0.999675	FALSE	pp	RPL32 (pp) RPS31	0.401
14225	0.971		0.9	0.826		pp	FALSE	RPL32 (pp) RPP0		0.999734	FALSE	pp	RPL32 (pp) RPP0	0.472
14226	0.999		0.9			pp	FALSE	RPL32 (pp) RPS18B	0.06	0.999934	FALSE	pp	RPL32 (pp) RPS18B	0.294
14227	0.947		0.9	0.92		pp	FALSE	RPL32 (pp) RPL15B		0.999787	FALSE	pp	RPL32 (pp) RPL15B	0.497
14228	0.978			0.779		pp	FALSE	RPL32 (pp) MRPL33	0.321	0.997062	FALSE	pp	RPL32 (pp) MRPL33	0.11
14229	0.993		0.9	0.749		pp	FALSE	RPL32 (pp) RPS3	0.321	0.999922	FALSE	pp	RPL32 (pp) RPS3	0.349
14230	0.964			0.826		pp	FALSE	RPL32 (pp) MRPL19		0.995584	FALSE	pp	RPL32 (pp) MRPL19	0.295
14231	0.856			0.92		pp	FALSE	RPL32 (pp) MRPL10	0.321	0.992733	FALSE	pp	RPL32 (pp) MRPL10	0.071
14232	0.993		0.9	0.983		pp	FALSE	RPL32 (pp) RPL25	0.321	0.999993	FALSE	pp	RPL32 (pp) RPL25	0.094
14233	0.988		0.9	0.968		pp	FALSE	RPL32 (pp) RPL3	0.321	0.999982	FALSE	pp	RPL32 (pp) RPL3	0.317
14234	0.815			0.913		pp	FALSE	RPL32 (pp) MRPL23	0.05	0.98922	FALSE	pp	RPL32 (pp) MRPL23	0.295
14235	0.988		0.9	0.759		pp	FALSE	RPL32 (pp) RPS12		0.999909	FALSE	pp	RPL32 (pp) RPS12	0.684
14236	0.988		0.9	0.924		pp	FALSE	RPL32 (pp) RPL5	0.321	0.999959	FALSE	pp	RPL32 (pp) RPL5	0.342
14237	0.195		0.9			pp	FALSE	AMD2 (pp) ALD4	0.056	0.935331	FALSE	pp	AMD2 (pp) ALD4	0.149
14238			0.9			pp	FALSE	CHL4 (pp) DAD4		0.9547	FALSE	pp	CHL4 (pp) DAD4	0.547
14239			0.9	0.285		pp	FALSE	CHL4 (pp) SPC105		0.974046	FALSE	pp	CHL4 (pp) SPC105	0.637
14240			0.9	0.284		pp	FALSE	CHL4 (pp) NNF1		0.977088	FALSE	pp	CHL4 (pp) NNF1	0.68
14241	0.1		0.964			pp	FALSE	MET1 (pp) HEM4	0.56	0.992116	FALSE	pp	MET1 (pp) HEM4	0.447
14242	0.997		0.9	0.791		pp	FALSE	RPS21A (pp) RPL8B		0.999941	FALSE	pp	RPS21A (pp) RPL8B	0.056
14243	0.996		0.9	0.753		pp	FALSE	RPS21A (pp) RPS31		0.999929	FALSE	pp	RPS21A (pp) RPS31	0.285
14244	0.953		0.9	0.747		pp	FALSE	RPS21A (pp) RPP0		0.999216	FALSE	pp	RPS21A (pp) RPP0	0.341
14245	0.999		0.9	0.934		pp	FALSE	RPS21A (pp) RPS18B		0.999994	FALSE	pp	RPS21A (pp) RPS18B	0.07
14246	0.977		0.9	0.654		pp	FALSE	RPS21A (pp) RPL15B		0.999261	FALSE	pp	RPS21A (pp) RPL15B	0.071
14247	0.725			0.86		pp	FALSE	RPS21A (pp) NAM9		0.964156	FALSE	pp	RPS21A (pp) NAM9	0.069
14248	0.996		0.9	0.924		pp	FALSE	RPS21A (pp) RPS3		0.999973	FALSE	pp	RPS21A (pp) RPS3	0.102
14249	0.823			0.505		pp	FALSE	RPS21A (pp) MRPL19		0.917992	FALSE	pp	RPS21A (pp) MRPL19	0.064
14250	0.996		0.9	0.736		pp	FALSE	RPS21A (pp) RPL25		0.999926	FALSE	pp	RPS21A (pp) RPL25	0.303
14251	0.981		0.9			pp	FALSE	RPS21A (pp) RPL3		0.998854	FALSE	pp	RPS21A (pp) RPL3	0.397
14252	0.996		0.9	0.924		pp	FALSE	RPS21A (pp) RPS12		0.999981	FALSE	pp	RPS21A (pp) RPS12	0.385
14253	0.99		0.9	0.173		pp	FALSE	RPS21A (pp) RPL5		0.999561	FALSE	pp	RPS21A (pp) RPL5	0.469
14254	0.978			0.885		pp	FALSE	RPS21A (pp) MRP2		0.99769	FALSE	pp	RPS21A (pp) MRP2	0.087
14255	0.108		0.9			pp	FALSE	LPD1 (pp) AGX1		0.944428	FALSE	pp	LPD1 (pp) AGX1	0.377
14256	0.441		0.959	0.988		pp	FALSE	LPD1 (pp) PDX1	0.321	0.999957	FALSE	pp	LPD1 (pp) PDX1	0.769
14257	0.081		0.8			pp	FALSE	LPD1 (pp) PUT2		0.920782	FALSE	pp	LPD1 (pp) PUT2	0.569
14258	0.497		0.517	0.122		pp	FALSE	LPD1 (pp) MDH1	0.14	0.924971	FALSE	pp	LPD1 (pp) MDH1	0.591
14259	0.047		0.959	0.062		pp	FALSE	LPD1 (pp) SHM2	0.108	0.988427	FALSE	pp	LPD1 (pp) SHM2	0.646
14260	0.086		0.964			pp	FALSE	LPD1 (pp) GCV2	0.56	0.998422	FALSE	pp	LPD1 (pp) GCV2	0.891
14261	0.191		0.959	0.652		pp	FALSE	LPD1 (pp) IDH1	0.054	0.992859	FALSE	pp	LPD1 (pp) IDH1	0.346
14262	0.518		0.959	0.954	0.251	pp	FALSE	LPD1 (pp) LAT1	0.321	0.999963	FALSE	pp	LPD1 (pp) LAT1	0.919
14263	0.243		0.611	0.237		pp	FALSE	LPD1 (pp) CIT1	0.05	0.918889	FALSE	pp	LPD1 (pp) CIT1	0.62
14264	0.345		0.959			pp	FALSE	LPD1 (pp) IDH2	0.054	0.98524	FALSE	pp	LPD1 (pp) IDH2	0.419
14265			0.959			pp	FALSE	LPD1 (pp) DFR1		0.968348	FALSE	pp	LPD1 (pp) DFR1	0.228
14266	0.832			0.175		pp	FALSE	LPD1 (pp) QCR2		0.915177	FALSE	pp	LPD1 (pp) QCR2	0.388
14267			0.9			pp	FALSE	COX19 (pp) ACO1		0.9203	FALSE	pp	COX19 (pp) ACO1	0.203
14268	0.059		0.9			pp	FALSE	COX19 (pp) CYB2		0.944669	FALSE	pp	COX19 (pp) CYB2	0.412
14269	0.066		0.9			pp	FALSE	COX19 (pp) IDH1		0.9066	FALSE	pp	COX19 (pp) IDH1
14270			0.9			pp	FALSE	COX19 (pp) CIT1		0.9067	FALSE	pp	COX19 (pp) CIT1	0.067
14271	0.064					pp	FALSE	COX19 (pp) COX11		0.935416	FALSE	pp	COX19 (pp) COX11	0.931
14272			0.9			pp	FALSE	COX19 (pp) QCR2		0.9042	FALSE	pp	COX19 (pp) QCR2	0.042
14273	0.042		0.915			pp	FALSE	DUG1 (pp) SHM2	0.057	0.945864	FALSE	pp	DUG1 (pp) SHM2	0.295
14274			0.9			pp	FALSE	DUG1 (pp) ECM38	0.08	0.966144	FALSE	pp	DUG1 (pp) ECM38	0.632
14275	0.101		0.278	0.923		pp	FALSE	COF1 (pp) ARP9		0.971412	FALSE	pp	COF1 (pp) ARP9	0.428
14276	0.994		0.959	0.524		pp	FALSE	GAL7 (pp) GAL10	0.56	0.999996	FALSE	pp	GAL7 (pp) GAL10	0.931
14277	0.126		0.959			pp	FALSE	GAL7 (pp) PGM2	0.101	0.984827	FALSE	pp	GAL7 (pp) PGM2	0.529

### Sheet: shalem_et_al_cytoscp_inrsct
SUID	coexpression	cooccurrence	databases	experiments		interaction	interspecies	name	neighborhood	score	selected	shared interaction	shared name	textmining
1371	0.293			0.93		pp	FALSE	UBX5 (pp) UFD1		0.983371	FALSE	pp	UBX5 (pp) UFD1	0.664
1372	0.054		0.72	0.746		pp	FALSE	VPS45 (pp) GOS1		0.961382	FALSE	pp	VPS45 (pp) GOS1	0.426
1373	0.101			0.816		pp	FALSE	VPS45 (pp) PEP3		0.972706	FALSE	pp	VPS45 (pp) PEP3	0.835
1374			0.72	0.976		pp	FALSE	VPS45 (pp) VTI1		0.997957	FALSE	pp	VPS45 (pp) VTI1	0.696
1375	0.08		0.72	0.983		pp	FALSE	VPS45 (pp) TLG2		0.999847	FALSE	pp	VPS45 (pp) TLG2	0.965
1376	0.104		0.54	0.907		pp	FALSE	VPS45 (pp) PEP12		0.99609	FALSE	pp	VPS45 (pp) PEP12	0.898
1377				0.786		pp	FALSE	APN2 (pp) MAG1	0.075	0.954867	FALSE	pp	APN2 (pp) MAG1	0.772
1378	0.08		0.9			pp	FALSE	APN2 (pp) RFA2		0.908	FALSE	pp	APN2 (pp) RFA2
1379			0.9			pp	FALSE	ATG7 (pp) MPE1		0.9	FALSE	pp	ATG7 (pp) MPE1
1380			0.92	0.667		pp	FALSE	ATG7 (pp) UBI4		0.998188	FALSE	pp	ATG7 (pp) UBI4	0.932
1381	0.142			0.083		pp	FALSE	ATG7 (pp) VPS34		0.961447	FALSE	pp	ATG7 (pp) VPS34	0.951
1382	0.153			0.682		pp	FALSE	ATG7 (pp) ATG4		0.986802	FALSE	pp	ATG7 (pp) ATG4	0.951
1383	0.076					pp	FALSE	ATG7 (pp) ATG2		0.936244	FALSE	pp	ATG7 (pp) ATG2	0.931
1384	0.095			0.704		pp	FALSE	ATG7 (pp) VPS30		0.986874	FALSE	pp	ATG7 (pp) VPS30	0.951
1385	0.142					pp	FALSE	ATG2 (pp) VPS30		0.93994	FALSE	pp	ATG2 (pp) VPS30	0.93
1386	0.053			0.732		pp	FALSE	RAD18 (pp) RAD2		0.938328	FALSE	pp	RAD18 (pp) RAD2	0.757
1387				0.502		pp	FALSE	RAD18 (pp) UBI4		0.947212	FALSE	pp	RAD18 (pp) UBI4	0.894
1388				0.654		pp	FALSE	RAD18 (pp) RAD50		0.944294	FALSE	pp	RAD18 (pp) RAD50	0.839
1389	0.066		0.9	0.652		pp	FALSE	RAD18 (pp) RFA2		0.973315	FALSE	pp	RAD18 (pp) RFA2	0.179
1390				0.816		pp	FALSE	MON1 (pp) PEP3		0.94112	FALSE	pp	MON1 (pp) PEP3	0.68
1391	0.846			0.045		pp	FALSE	HSP78 (pp) STI1		0.916611	FALSE	pp	HSP78 (pp) STI1	0.433
1392	0.806		0.54	0.997		pp	FALSE	RPT3 (pp) PRE1		0.99989	FALSE	pp	RPT3 (pp) PRE1	0.589
1393	0.974		0.9	0.997		pp	FALSE	RPT3 (pp) RPN3		0.999999	FALSE	pp	RPT3 (pp) RPN3	0.892
1394	0.975		0.9	0.999		pp	FALSE	RPT3 (pp) UBP6		0.999999	FALSE	pp	RPT3 (pp) UBP6	0.573
1395	0.488		0.54	0.997		pp	FALSE	RPT3 (pp) SCL1		0.999375	FALSE	pp	RPT3 (pp) SCL1	0.115
1396				0.877		pp	FALSE	RPT3 (pp) ECM29		0.94834	FALSE	pp	RPT3 (pp) ECM29	0.58
1397	0.416		0.9	0.997		pp	FALSE	RPT3 (pp) RPN2		0.999937	FALSE	pp	RPT3 (pp) RPN2	0.643
1398	0.153		0.9	0.473		pp	FALSE	RPT3 (pp) UBI4		0.984243	FALSE	pp	RPT3 (pp) UBI4	0.647
1399	0.85		0.9	0.995		pp	FALSE	RPT3 (pp) PRE8		0.999957	FALSE	pp	RPT3 (pp) PRE8	0.426
1400				0.898		pp	FALSE	RPT3 (pp) RAD50	0.046	0.913007	FALSE	pp	RPT3 (pp) RAD50	0.106
1401	0.986	0.056	0.9	0.999		pp	FALSE	RPT3 (pp) RPT4		0.999999	FALSE	pp	RPT3 (pp) RPT4	0.105
1402			0.9			pp	FALSE	MPE1 (pp) UBI4		0.9164	FALSE	pp	MPE1 (pp) UBI4	0.164
1403				0.926		pp	FALSE	DOA1 (pp) UBI4		0.98779	FALSE	pp	DOA1 (pp) UBI4	0.835
1404	0.042		0.9			pp	FALSE	ISY1 (pp) UBI4		0.920678	FALSE	pp	ISY1 (pp) UBI4	0.172
1405	0.13			0.841		pp	FALSE	ISY1 (pp) CWC25		0.940933	FALSE	pp	ISY1 (pp) CWC25	0.573
1406	0.067		0.9			pp	FALSE	ISY1 (pp) RFA2		0.910899	FALSE	pp	ISY1 (pp) RFA2	0.045
1407	0.08		0.9			pp	FALSE	ISY1 (pp) PRP4		0.949124	FALSE	pp	ISY1 (pp) PRP4	0.447
1408	0.94					pp	FALSE	RTC3 (pp) GRE3		0.94324	FALSE	pp	RTC3 (pp) GRE3	0.054
1409	0.918					pp	FALSE	RTC3 (pp) YMR090W		0.932432	FALSE	pp	RTC3 (pp) YMR090W	0.176
1410	0.182			0.884		pp	FALSE	ECM29 (pp) RPN2		0.931491	FALSE	pp	ECM29 (pp) RPN2	0.278
1411	0.061			0.884		pp	FALSE	ECM29 (pp) RPT4		0.923644	FALSE	pp	ECM29 (pp) RPT4	0.299
1412	0.136			0.184		pp	FALSE	RAD54 (pp) RAD50	0.148	0.970567	FALSE	pp	RAD54 (pp) RAD50	0.951
1413	0.076			0.524		pp	FALSE	RAD54 (pp) DNL4		0.969652	FALSE	pp	RAD54 (pp) DNL4	0.931
1414			0.9	0.906		pp	FALSE	HSE1 (pp) UBI4		0.995262	FALSE	pp	HSE1 (pp) UBI4	0.496
1415	0.096		0.72			pp	FALSE	HSE1 (pp) SNF7		0.909383	FALSE	pp	HSE1 (pp) SNF7	0.642
1416	0.241		0.9	0.997		pp	FALSE	HSE1 (pp) VPS27		0.999983	FALSE	pp	HSE1 (pp) VPS27	0.927
1417	0.21		0.9	0.997		pp	FALSE	SCL1 (pp) RPN2		0.99978	FALSE	pp	SCL1 (pp) RPN2	0.07
1418	0.976		0.958	0.999		pp	FALSE	SCL1 (pp) PRE8		0.999999	FALSE	pp	SCL1 (pp) PRE8	0.097
1419	0.571		0.54	0.999		pp	FALSE	SCL1 (pp) RPT4		0.999822	FALSE	pp	SCL1 (pp) RPT4	0.097
1420	0.104			0.894		pp	FALSE	SNF7 (pp) IST1		0.945769	FALSE	pp	SNF7 (pp) IST1	0.429
1421	0.114		0.72	0.757		pp	FALSE	SNF7 (pp) VPS27		0.990355	FALSE	pp	SNF7 (pp) VPS27	0.84
1422	0.264		0.273	0.903		pp	FALSE	RRI1 (pp) RPN3		0.975398	FALSE	pp	RRI1 (pp) RPN3	0.526
1423	0.196			0.758		pp	FALSE	RRI1 (pp) UBP6		0.911666	FALSE	pp	RRI1 (pp) UBP6	0.546
1424	0.202		0.273	0.917		pp	FALSE	RRI1 (pp) SCL1		0.9557	FALSE	pp	RRI1 (pp) SCL1	0.08
1425	0.139			0.917		pp	FALSE	RRI1 (pp) RPN2		0.936684	FALSE	pp	RRI1 (pp) RPN2	0.114
1426				0.776		pp	FALSE	RRI1 (pp) UBI4		0.976032	FALSE	pp	RRI1 (pp) UBI4	0.893
1427	0.297		0.25	0.918		pp	FALSE	RRI1 (pp) PRE8		0.960743	FALSE	pp	RRI1 (pp) PRE8	0.092
1428	0.087		0.72	0.684		pp	FALSE	GOS1 (pp) VTI1		0.973746	FALSE	pp	GOS1 (pp) VTI1	0.675
1429			0.72	0.789		pp	FALSE	GOS1 (pp) TLG2		0.990193	FALSE	pp	GOS1 (pp) TLG2	0.834
1430	0.057		0.54	0.966		pp	FALSE	GOS1 (pp) PEP12		0.994764	FALSE	pp	GOS1 (pp) PEP12	0.645
1431				0.921		pp	FALSE	PIM1 (pp) SCL1		0.921	FALSE	pp	PIM1 (pp) SCL1
1432	0.964					pp	FALSE	PNC1 (pp) RTC3		0.966844	FALSE	pp	PNC1 (pp) RTC3	0.079
1433	0.954					pp	FALSE	PNC1 (pp) GRE3	0.048	0.962996	FALSE	pp	PNC1 (pp) GRE3	0.155
1434			0.9			pp	FALSE	PNC1 (pp) HST1	0.133	0.942345	FALSE	pp	PNC1 (pp) HST1	0.335
1435	0.049			0.647		pp	FALSE	DRE2 (pp) NAR1		0.924803	FALSE	pp	DRE2 (pp) NAR1	0.776
1436	0.385			0.989		pp	FALSE	UBP6 (pp) SCL1		0.993235	FALSE	pp	UBP6 (pp) SCL1
1437				0.669		pp	FALSE	UBP6 (pp) HUL5		0.934462	FALSE	pp	UBP6 (pp) HUL5	0.802
1438	0.119			0.868		pp	FALSE	UBP6 (pp) ECM29		0.964298	FALSE	pp	UBP6 (pp) ECM29	0.693
1439	0.49		0.9	0.999		pp	FALSE	UBP6 (pp) RPN2		0.999964	FALSE	pp	UBP6 (pp) RPN2	0.291
1440	0.199			0.807		pp	FALSE	UBP6 (pp) DOA1		0.928887	FALSE	pp	UBP6 (pp) DOA1	0.54
1441	0.075			0.627		pp	FALSE	UBP6 (pp) UBI4		0.914089	FALSE	pp	UBP6 (pp) UBI4	0.751
1442	0.395		0.9	0.918		pp	FALSE	UBP6 (pp) PRE8		0.996339	FALSE	pp	UBP6 (pp) PRE8	0.262
1443	0.88		0.9	0.999		pp	FALSE	UBP6 (pp) RPT4		0.999996	FALSE	pp	UBP6 (pp) RPT4	0.668
1444			0.9	0.399		pp	FALSE	ETP1 (pp) UBI4		0.945309	FALSE	pp	ETP1 (pp) UBI4	0.09
1445	0.083					pp	FALSE	VPS34 (pp) ATG4		0.906466	FALSE	pp	VPS34 (pp) ATG4	0.898
1446	0.089		0.9			pp	FALSE	VPS34 (pp) FIG4		0.943609	FALSE	pp	VPS34 (pp) FIG4	0.381
1447	0.264		0.9	0.984		pp	FALSE	VPS34 (pp) VPS30		0.999973	FALSE	pp	VPS34 (pp) VPS30	0.977
1448	0.098		0.9	0.764		pp	FALSE	RAD2 (pp) SSL2	0.049	0.998036	FALSE	pp	RAD2 (pp) SSL2	0.903
1449	0.05		0.9			pp	FALSE	RAD2 (pp) ISY1		0.912885	FALSE	pp	RAD2 (pp) ISY1	0.083
1450			0.9	0.158		pp	FALSE	RAD2 (pp) UBI4		0.952511	FALSE	pp	RAD2 (pp) UBI4	0.436
1451	0.195		0.9	0.08		pp	FALSE	RAD2 (pp) RFA2		0.946455	FALSE	pp	RAD2 (pp) RFA2	0.277
1452			0.9			pp	FALSE	RAD2 (pp) PRP4		0.9	FALSE	pp	RAD2 (pp) PRP4
1453	0.932		0.335			pp	FALSE	YJR096W (pp) YMR090W	0.077	0.973246	FALSE	pp	YJR096W (pp) YMR090W	0.359
1454	0.894		0.9	0.968		pp	FALSE	PRE8 (pp) RPT4		0.999875	FALSE	pp	PRE8 (pp) RPT4	0.632
1455	0.279					pp	FALSE	RAD50 (pp) DNL4		0.964671	FALSE	pp	RAD50 (pp) DNL4	0.951
1456	0.345					pp	FALSE	ATG4 (pp) ATG2		0.95284	FALSE	pp	ATG4 (pp) ATG2	0.928
1457	0.195			0.673		pp	FALSE	ATG4 (pp) VPS30		0.987101	FALSE	pp	ATG4 (pp) VPS30	0.951
1458	0.089			0.677		pp	FALSE	ATG4 (pp) ATG29		0.91143	FALSE	pp	ATG4 (pp) ATG29	0.699
1459	0.101			0.956		pp	FALSE	CDC53 (pp) RRI1		0.98485	FALSE	pp	CDC53 (pp) RRI1	0.617
1460	0.121		0.9	0.087		pp	FALSE	CDC53 (pp) RPT3		0.930662	FALSE	pp	CDC53 (pp) RPT3	0.136
1461	0.154		0.9			pp	FALSE	CDC53 (pp) RPN3		0.942472	FALSE	pp	CDC53 (pp) RPN3	0.32
1462	0.101		0.9			pp	FALSE	CDC53 (pp) RAD4		0.917202	FALSE	pp	CDC53 (pp) RAD4	0.079
1463	0.066		0.9			pp	FALSE	CDC53 (pp) RAD2		0.91155	FALSE	pp	CDC53 (pp) RAD2	0.053
1464	0.112		0.92	0.154		pp	FALSE	CDC53 (pp) ATG7		0.955166	FALSE	pp	CDC53 (pp) ATG7	0.254
1465	0.198		0.9	0.132		pp	FALSE	CDC53 (pp) RPN2		0.940272	FALSE	pp	CDC53 (pp) RPN2	0.142
1466	0.101		0.9			pp	FALSE	CDC53 (pp) SSL2		0.9101	FALSE	pp	CDC53 (pp) SSL2
1467			0.9	0.053		pp	FALSE	CDC53 (pp) ISY1		0.9053	FALSE	pp	CDC53 (pp) ISY1
1468	0.058		0.9	0.048		pp	FALSE	CDC53 (pp) MPE1		0.910322	FALSE	pp	CDC53 (pp) MPE1
1469	0.047		0.92	0.757		pp	FALSE	CDC53 (pp) UBI4		0.999074	FALSE	pp	CDC53 (pp) UBI4	0.95
1470	0.101		0.9	0.13		pp	FALSE	CDC53 (pp) PRE8		0.928122	FALSE	pp	CDC53 (pp) PRE8	0.081
1471			0.9			pp	FALSE	CDC53 (pp) RFA2		0.9054	FALSE	pp	CDC53 (pp) RFA2	0.054
1472	0.164		0.9	0.095		pp	FALSE	CDC53 (pp) RPT4		0.936447	FALSE	pp	CDC53 (pp) RPT4	0.16
1473	0.068		0.9			pp	FALSE	CDC53 (pp) PRP4		0.912392	FALSE	pp	CDC53 (pp) PRP4	0.06
1474	0.611		0.605	0.997		pp	FALSE	PRE1 (pp) RPN3		0.999755	FALSE	pp	PRE1 (pp) RPN3	0.469
1475	0.367			0.988		pp	FALSE	PRE1 (pp) UBP6		0.995503	FALSE	pp	PRE1 (pp) UBP6	0.408
1476	0.954		0.958	0.997		pp	FALSE	PRE1 (pp) SCL1		0.999995	FALSE	pp	PRE1 (pp) SCL1	0.105
1477	0.062			0.876		pp	FALSE	PRE1 (pp) ECM29		0.935679	FALSE	pp	PRE1 (pp) ECM29	0.447
1478	0.313		0.9	0.997		pp	FALSE	PRE1 (pp) RPN2		0.999851	FALSE	pp	PRE1 (pp) RPN2	0.279
1479	0.066			0.93		pp	FALSE	PRE1 (pp) UBI4		0.962537	FALSE	pp	PRE1 (pp) UBI4	0.427
1480	0.981		0.958	0.997		pp	FALSE	PRE1 (pp) PRE8		0.999999	FALSE	pp	PRE1 (pp) PRE8	0.551
1481	0.968		0.54	0.997		pp	FALSE	PRE1 (pp) RPT4		0.999982	FALSE	pp	PRE1 (pp) RPT4	0.593
1482	0.106			0.324		pp	FALSE	VPS27 (pp) PEP12		0.909953	FALSE	pp	VPS27 (pp) PEP12	0.851
1483	0.205			0.155		pp	FALSE	VPS27 (pp) VPS5		0.960365	FALSE	pp	VPS27 (pp) VPS5	0.941
1484	0.063		0.9	0.496		pp	FALSE	UBI4 (pp) PRE8		0.968407	FALSE	pp	UBI4 (pp) PRE8	0.331
1485			0.9			pp	FALSE	UBI4 (pp) RAD50		0.9746	FALSE	pp	UBI4 (pp) RAD50	0.746
1486			0.9	0.077		pp	FALSE	UBI4 (pp) RFA2		0.946097	FALSE	pp	UBI4 (pp) RFA2	0.416
1487	0.043		0.9	0.972		pp	FALSE	UBI4 (pp) VPS27		0.999352	FALSE	pp	UBI4 (pp) VPS27	0.758
1488	0.067		0.9	0.477		pp	FALSE	UBI4 (pp) RPT4		0.987069	FALSE	pp	UBI4 (pp) RPT4	0.735
1489				0.281		pp	FALSE	UBI4 (pp) VPS30		0.947513	FALSE	pp	UBI4 (pp) VPS30	0.927
1490			0.9			pp	FALSE	UBI4 (pp) ORC4		0.9247	FALSE	pp	UBI4 (pp) ORC4	0.247
1491			0.9	0.072		pp	FALSE	UBI4 (pp) PRP4		0.936989	FALSE	pp	UBI4 (pp) PRP4	0.321
1492	0.075		0.72	0.477		pp	FALSE	APL2 (pp) APL5		0.939586	FALSE	pp	APL2 (pp) APL5	0.554
1493	0.08		0.9	0.802		pp	FALSE	NTG1 (pp) APN2		0.99683	FALSE	pp	NTG1 (pp) APN2	0.826
1494	0.042		0.9	0.807		pp	FALSE	SET3 (pp) HST1		0.990034	FALSE	pp	SET3 (pp) HST1	0.461
1495			0.9	0.115		pp	FALSE	HEL1 (pp) UBI4		0.923094	FALSE	pp	HEL1 (pp) UBI4	0.131
1496	0.182		0.9	0.757		pp	FALSE	RPN6 (pp) CDC53		0.988988	FALSE	pp	RPN6 (pp) CDC53	0.446
1497	0.281		0.25	0.917		pp	FALSE	RPN6 (pp) RRI1		0.982321	FALSE	pp	RPN6 (pp) RRI1	0.605
1498	0.895		0.9	0.997		pp	FALSE	RPN6 (pp) RPT3		0.999995	FALSE	pp	RPN6 (pp) RPT3	0.83
1499	0.438		0.958	0.997		pp	FALSE	RPN6 (pp) PRE1		0.999936	FALSE	pp	RPN6 (pp) PRE1	0.103
1500	0.915		0.958	0.997		pp	FALSE	RPN6 (pp) RPN3		0.999999	FALSE	pp	RPN6 (pp) RPN3	0.867
1501	0.206		0.9	0.999		pp	FALSE	RPN6 (pp) UBP6		0.999963	FALSE	pp	RPN6 (pp) UBP6	0.54
1502	0.569		0.958	0.997		pp	FALSE	RPN6 (pp) SCL1		0.999951	FALSE	pp	RPN6 (pp) SCL1	0.093
1503	0.459		0.9	0.997		pp	FALSE	RPN6 (pp) RPN2		0.99992	FALSE	pp	RPN6 (pp) RPN2	0.509
1504	0.09		0.9	0.178		pp	FALSE	RPN6 (pp) UBI4		0.966264	FALSE	pp	RPN6 (pp) UBI4	0.549
1505	0.334		0.958	0.995		pp	FALSE	RPN6 (pp) PRE8		0.999905	FALSE	pp	RPN6 (pp) PRE8	0.32
1506	0.721		0.9	0.999		pp	FALSE	RPN6 (pp) RPT4		0.999994	FALSE	pp	RPN6 (pp) RPT4	0.796
1507	0.132			0.604		pp	FALSE	ATG9 (pp) ATG1		0.992094	FALSE	pp	ATG9 (pp) ATG1	0.977
1508	0.214			0.686		pp	FALSE	ATG9 (pp) ATG7		0.987907	FALSE	pp	ATG9 (pp) ATG7	0.951
1509	0.096		0.9	0.067		pp	FALSE	ATG9 (pp) VPS34		0.991903	FALSE	pp	ATG9 (pp) VPS34	0.904
1510	0.143					pp	FALSE	ATG9 (pp) ATG4		0.958007	FALSE	pp	ATG9 (pp) ATG4	0.951
1511	0.212			0.454		pp	FALSE	ATG9 (pp) ATG2		0.987953	FALSE	pp	ATG9 (pp) ATG2	0.972
1512	0.089		0.9	0.709		pp	FALSE	ATG9 (pp) VPS30		0.998701	FALSE	pp	ATG9 (pp) VPS30	0.951
1513	0.155		0.9	0.066		pp	FALSE	RAD4 (pp) RAD2		0.996133	FALSE	pp	RAD4 (pp) RAD2	0.951
1514	0.101		0.9	0.137		pp	FALSE	RAD4 (pp) SSL2		0.987199	FALSE	pp	RAD4 (pp) SSL2	0.835
1515			0.9	0.482		pp	FALSE	RAD4 (pp) UBI4		0.976638	FALSE	pp	RAD4 (pp) UBI4	0.549
1516	0.079			0.524		pp	FALSE	FLR1 (pp) YAP1		0.930295	FALSE	pp	FLR1 (pp) YAP1	0.841
1517	0.799			0.988		pp	FALSE	PRE7 (pp) UMP1		0.998418	FALSE	pp	PRE7 (pp) UMP1	0.344
1518	0.438		0.958	0.997		pp	FALSE	PRE7 (pp) RPN6		0.999936	FALSE	pp	PRE7 (pp) RPN6	0.093
1519	0.948		0.54	0.997		pp	FALSE	PRE7 (pp) RPT3		0.999949	FALSE	pp	PRE7 (pp) RPT3	0.295
1520	0.985		0.958	0.997		pp	FALSE	PRE7 (pp) PRE1		0.999999	FALSE	pp	PRE7 (pp) PRE1	0.394
1521	0.436		0.605	0.996		pp	FALSE	PRE7 (pp) RPN3		0.999186	FALSE	pp	PRE7 (pp) RPN3	0.086
1522	0.888		0.958	0.997		pp	FALSE	PRE7 (pp) SCL1		0.999987	FALSE	pp	PRE7 (pp) SCL1	0.111
1523	0.195		0.9	0.998		pp	FALSE	PRE7 (pp) RPN2		0.999864	FALSE	pp	PRE7 (pp) RPN2	0.153
1524	0.982		0.958	0.997		pp	FALSE	PRE7 (pp) PRE8		0.999999	FALSE	pp	PRE7 (pp) PRE8	0.394
1525	0.937		0.54	0.998		pp	FALSE	PRE7 (pp) RPT4		0.999959	FALSE	pp	PRE7 (pp) RPT4	0.295
1526	0.151		0.9	0.044		pp	FALSE	RFA1 (pp) APN2		0.927033	FALSE	pp	RFA1 (pp) APN2	0.101
1527	0.08		0.9	0.652		pp	FALSE	RFA1 (pp) RAD18		0.98476	FALSE	pp	RFA1 (pp) RAD18	0.524
1528	0.046		0.9			pp	FALSE	RFA1 (pp) CDC53		0.9046	FALSE	pp	RFA1 (pp) CDC53
1529	0.053		0.9			pp	FALSE	RFA1 (pp) UFD1		0.9053	FALSE	pp	RFA1 (pp) UFD1
1530	0.228		0.9			pp	FALSE	RFA1 (pp) RAD2		0.968116	FALSE	pp	RFA1 (pp) RAD2	0.587
1531	0.068		0.9			pp	FALSE	RFA1 (pp) SSL2		0.925906	FALSE	pp	RFA1 (pp) SSL2	0.205
1532			0.9			pp	FALSE	RFA1 (pp) ISY1		0.9	FALSE	pp	RFA1 (pp) ISY1
1533			0.9	0.084		pp	FALSE	RFA1 (pp) UBI4		0.967207	FALSE	pp	RFA1 (pp) UBI4	0.642
1534	0.133			0.793		pp	FALSE	RFA1 (pp) RAD50		0.973439	FALSE	pp	RFA1 (pp) RAD50	0.852
1535	0.549		0.952	0.995		pp	FALSE	RFA1 (pp) RFA2		0.999997	FALSE	pp	RFA1 (pp) RFA2	0.972
1536			0.604	0.708		pp	FALSE	RFA1 (pp) RAD17		0.92773	FALSE	pp	RFA1 (pp) RAD17	0.375
1537	0.308		0.9	0.285		pp	FALSE	RFA1 (pp) ORC4		0.962199	FALSE	pp	RFA1 (pp) ORC4	0.236
1538	0.084		0.9			pp	FALSE	RFA1 (pp) PRP4		0.914537	FALSE	pp	RFA1 (pp) PRP4	0.067
1539	0.834			0.989		pp	FALSE	UMP1 (pp) PRE1		0.999184	FALSE	pp	UMP1 (pp) PRE1	0.553
1540	0.323			0.988		pp	FALSE	UMP1 (pp) SCL1		0.992298	FALSE	pp	UMP1 (pp) SCL1	0.052
1541				0.868		pp	FALSE	UMP1 (pp) ECM29		0.959476	FALSE	pp	UMP1 (pp) ECM29	0.693
1542	0.558			0.987		pp	FALSE	UMP1 (pp) PRE8		0.996679	FALSE	pp	UMP1 (pp) PRE8	0.422
1543	0.961			0.063		pp	FALSE	HSP42 (pp) HSP78	0.321	0.993921	FALSE	pp	HSP42 (pp) HSP78	0.755
1544	0.949			0.044		pp	FALSE	HSP42 (pp) PNC1	0.064	0.956327	FALSE	pp	HSP42 (pp) PNC1	0.043
1545	0.949					pp	FALSE	HSP42 (pp) RTC3		0.951652	FALSE	pp	HSP42 (pp) RTC3	0.052
1546	0.068		0.9	0.057		pp	FALSE	CEG1 (pp) SSL2		0.919231	FALSE	pp	CEG1 (pp) SSL2	0.081
1547			0.9	0.042		pp	FALSE	ATG8 (pp) VPS15		0.98745	FALSE	pp	ATG8 (pp) VPS15	0.869
1548	0.068			0.524		pp	FALSE	ATG8 (pp) ATG9		0.978262	FALSE	pp	ATG8 (pp) ATG9	0.951
1549	0.151			0.88		pp	FALSE	ATG8 (pp) ATG1		0.997249	FALSE	pp	ATG8 (pp) ATG1	0.973
1550	0.138		0.9	0.997		pp	FALSE	ATG8 (pp) ATG7		0.999987	FALSE	pp	ATG8 (pp) ATG7	0.951
1551	0.292		0.237	0.128		pp	FALSE	ATG8 (pp) UBI4		0.966084	FALSE	pp	ATG8 (pp) UBI4	0.928
1552			0.9	0.292		pp	FALSE	ATG8 (pp) SNF7		0.939608	FALSE	pp	ATG8 (pp) SNF7	0.147
1553			0.9			pp	FALSE	ATG8 (pp) VPS34		0.995	FALSE	pp	ATG8 (pp) VPS34	0.95
1554	0.149		0.9	0.961		pp	FALSE	ATG8 (pp) ATG4		0.999914	FALSE	pp	ATG8 (pp) ATG4	0.974
1555	0.057					pp	FALSE	ATG8 (pp) ATG2		0.934933	FALSE	pp	ATG8 (pp) ATG2	0.931
1556	0.066		0.9	0.173		pp	FALSE	ATG8 (pp) VPS30		0.996215	FALSE	pp	ATG8 (pp) VPS30	0.951
1557	0.158			0.909		pp	FALSE	DDI1 (pp) UBI4		0.98299	FALSE	pp	DDI1 (pp) UBI4	0.778
1558	0.068		0.9	0.104		pp	FALSE	FIG4 (pp) VPS30		0.926764	FALSE	pp	FIG4 (pp) VPS30	0.123
1559	0.054		0.9	0.16		pp	FALSE	RPN2 (pp) UBI4		0.96003	FALSE	pp	RPN2 (pp) UBI4	0.497
1560	0.205		0.9	0.995		pp	FALSE	RPN2 (pp) PRE8		0.999624	FALSE	pp	RPN2 (pp) PRE8	0.054
1561	0.611		0.9	0.997		pp	FALSE	RPN2 (pp) RPT4		0.999974	FALSE	pp	RPN2 (pp) RPT4	0.773
1562	0.074		0.9	0.972		pp	FALSE	VTI1 (pp) TLG2		0.999502	FALSE	pp	VTI1 (pp) TLG2	0.808
1563	0.352		0.8	0.967		pp	FALSE	VTI1 (pp) PEP12		0.999149	FALSE	pp	VTI1 (pp) PEP12	0.801
1564	0.154			0.868		pp	FALSE	HUL5 (pp) ECM29		0.966163	FALSE	pp	HUL5 (pp) ECM29	0.697
1565				0.749		pp	FALSE	HUL5 (pp) UBI4		0.927712	FALSE	pp	HUL5 (pp) UBI4	0.712
1566	0.044		0.9			pp	FALSE	RAD16 (pp) RAD4		0.990249	FALSE	pp	RAD16 (pp) RAD4	0.898
1567	0.131		0.9			pp	FALSE	RAD16 (pp) RAD2		0.990962	FALSE	pp	RAD16 (pp) RAD2	0.896
1568	0.101		0.9			pp	FALSE	RAD16 (pp) SSL2		0.977705	FALSE	pp	RAD16 (pp) SSL2	0.752
1569	0.096			0.868		pp	FALSE	UFD1 (pp) DOA1		0.988425	FALSE	pp	UFD1 (pp) DOA1	0.903
1570	0.084		0.9	0.754		pp	FALSE	UFD1 (pp) UBI4		0.999009	FALSE	pp	UFD1 (pp) UBI4	0.956
1571	0.09		0.9			pp	FALSE	UFD1 (pp) RFA2		0.920284	FALSE	pp	UFD1 (pp) RFA2	0.124
1572	0.042		0.9			pp	FALSE	SSL2 (pp) ISY1		0.9042	FALSE	pp	SSL2 (pp) ISY1
1573	0.082		0.9			pp	FALSE	SSL2 (pp) CTK1		0.938678	FALSE	pp	SSL2 (pp) CTK1	0.332
1574			0.9	0.1		pp	FALSE	SSL2 (pp) UBI4		0.93673	FALSE	pp	SSL2 (pp) UBI4	0.297
1575	0.068		0.9			pp	FALSE	SSL2 (pp) TAF7		0.934387	FALSE	pp	SSL2 (pp) TAF7	0.296
1576	0.064		0.9			pp	FALSE	SSL2 (pp) RFA2		0.930268	FALSE	pp	SSL2 (pp) RFA2	0.255
1577			0.9			pp	FALSE	SSL2 (pp) PRP4		0.905	FALSE	pp	SSL2 (pp) PRP4	0.05
1578	0.979		0.9	0.999		pp	FALSE	RPN3 (pp) UBP6		0.999999	FALSE	pp	RPN3 (pp) UBP6	0.634
1579	0.434		0.605	0.997		pp	FALSE	RPN3 (pp) SCL1		0.9994	FALSE	pp	RPN3 (pp) SCL1	0.106
1580	0.042			0.884		pp	FALSE	RPN3 (pp) ECM29		0.967662	FALSE	pp	RPN3 (pp) ECM29	0.709
1581	0.98		0.9	0.997		pp	FALSE	RPN3 (pp) RPN2		0.999998	FALSE	pp	RPN3 (pp) RPN2	0.691
1582	0.131		0.9	0.885		pp	FALSE	RPN3 (pp) UBI4		0.996882	FALSE	pp	RPN3 (pp) UBI4	0.688
1583	0.462		0.958	0.99		pp	FALSE	RPN3 (pp) PRE8		0.999847	FALSE	pp	RPN3 (pp) PRE8	0.324
1584	0.977		0.9	0.997		pp	FALSE	RPN3 (pp) RPT4		0.999999	FALSE	pp	RPN3 (pp) RPT4	0.848
1585	0.274		0.9	0.685		pp	FALSE	RFA2 (pp) ORC4		0.978366	FALSE	pp	RFA2 (pp) ORC4	0.054
1586			0.9			pp	FALSE	RFA2 (pp) PRP4		0.9	FALSE	pp	RFA2 (pp) PRP4
1587	0.129			0.673		pp	FALSE	ATG1 (pp) ATG7		0.986044	FALSE	pp	ATG1 (pp) ATG7	0.951
1588	0.097			0.673		pp	FALSE	ATG1 (pp) SNX4		0.922341	FALSE	pp	ATG1 (pp) SNX4	0.737
1589	0.081		0.237	0.135		pp	FALSE	ATG1 (pp) VPS34		0.920544	FALSE	pp	ATG1 (pp) VPS34	0.869
1590	0.284			0.729		pp	FALSE	ATG1 (pp) ATG4		0.990492	FALSE	pp	ATG1 (pp) ATG4	0.951
1591	0.19			0.302		pp	FALSE	ATG1 (pp) ATG2		0.983039	FALSE	pp	ATG1 (pp) ATG2	0.97
1592	0.095			0.176		pp	FALSE	ATG1 (pp) VPS30		0.96346	FALSE	pp	ATG1 (pp) VPS30	0.951
1593	0.084			0.71		pp	FALSE	ATG1 (pp) ATG29		0.973702	FALSE	pp	ATG1 (pp) ATG29	0.901
1594				0.697		pp	FALSE	PEP3 (pp) PEP12		0.92425	FALSE	pp	PEP3 (pp) PEP12	0.75
1595	0.114		0.9			pp	FALSE	VPS15 (pp) ATG9		0.993621	FALSE	pp	VPS15 (pp) ATG9	0.928
1596	0.111					pp	FALSE	VPS15 (pp) ATG7		0.938659	FALSE	pp	VPS15 (pp) ATG7	0.931
1597	0.172		0.9	0.995		pp	FALSE	VPS15 (pp) VPS34		0.99999	FALSE	pp	VPS15 (pp) VPS34	0.976
1598	0.089		0.9			pp	FALSE	VPS15 (pp) FIG4		0.935957	FALSE	pp	VPS15 (pp) FIG4	0.297
1599	0.131		0.9	0.984		pp	FALSE	VPS15 (pp) VPS30		0.999967	FALSE	pp	VPS15 (pp) VPS30	0.976
236	0.193			0.692		pp	FALSE	SUR2 (pp) SCS7		0.960728	FALSE	pp	SUR2 (pp) SCS7	0.842
237				0.621		pp	FALSE	SUR2 (pp) LCB1		0.910177	FALSE	pp	SUR2 (pp) LCB1	0.763
238				0.654		pp	FALSE	SUR2 (pp) SUR1		0.91004	FALSE	pp	SUR2 (pp) SUR1	0.74
239	0.929		0.959	0.297		pp	FALSE	BAT1 (pp) ILV3	0.321	0.999382	FALSE	pp	BAT1 (pp) ILV3	0.555
240	0.96					pp	FALSE	URA2 (pp) IMD4	0.068	0.978974	FALSE	pp	URA2 (pp) IMD4	0.436
241	0.978					pp	FALSE	URA2 (pp) ERB1		0.979826	FALSE	pp	URA2 (pp) ERB1	0.083
242	0.978					pp	FALSE	URA2 (pp) ASC1		0.979056	FALSE	pp	URA2 (pp) ASC1	0.048
243	0.978					pp	FALSE	URA2 (pp) GUA1	0.541	0.99691	FALSE	pp	URA2 (pp) GUA1	0.694
244	0.368			0.748		pp	FALSE	URA2 (pp) SSB2	0.159	0.925931	FALSE	pp	URA2 (pp) SSB2	0.447
245	0.598			0.595		pp	FALSE	URA2 (pp) ISM1	0.559	0.95649	FALSE	pp	URA2 (pp) ISM1	0.394
246	0.999		0.965	0.972	0.723	pp	FALSE	FAS1 (pp) FAS2	0.56	1	FALSE	pp	FAS1 (pp) FAS2	0.951
247	0.437	0.364	0.9	0.868		pp	FALSE	ERG11 (pp) ERG7		0.999074	FALSE	pp	ERG11 (pp) ERG7	0.804
248	0.48			0.868		pp	FALSE	ERG11 (pp) ERG3		0.99547	FALSE	pp	ERG11 (pp) ERG3	0.934
249	0.125	0.287		0.868		pp	FALSE	ERG11 (pp) ERG6		0.994318	FALSE	pp	ERG11 (pp) ERG6	0.931
250	0.32			0.868		pp	FALSE	ERG11 (pp) ERG2		0.985908	FALSE	pp	ERG11 (pp) ERG2	0.843
251	0.141	0.219	0.9	0.868		pp	FALSE	ERG11 (pp) ERG24		0.999283	FALSE	pp	ERG11 (pp) ERG24	0.919
252	0.997			0.309		pp	FALSE	RPL14A (pp) RPL17A	0.107	0.998395	FALSE	pp	RPL14A (pp) RPL17A	0.133
253	0.997					pp	FALSE	RPL14A (pp) RPL40B		0.998143	FALSE	pp	RPL14A (pp) RPL40B	0.381
254	0.974			0.581		pp	FALSE	RPL14A (pp) RPL22A		0.995947	FALSE	pp	RPL14A (pp) RPL22A	0.628
255	0.998			0.464		pp	FALSE	RPL14A (pp) RPL37A		0.999309	FALSE	pp	RPL14A (pp) RPL37A	0.355
256	0.993			0.654		pp	FALSE	RPL14A (pp) RPS28B		0.998833	FALSE	pp	RPL14A (pp) RPS28B	0.518
257	0.995			0.736		pp	FALSE	RPL14A (pp) RPL38		0.999356	FALSE	pp	RPL14A (pp) RPL38	0.512
258	0.996			0.578		pp	FALSE	RPL14A (pp) RPL26A	0.146	0.999529	FALSE	pp	RPL14A (pp) RPL26A	0.673
259	0.981			0.645		pp	FALSE	RPL14A (pp) RPL31B		0.994361	FALSE	pp	RPL14A (pp) RPL31B	0.164
260	0.998			0.645		pp	FALSE	RPL14A (pp) RPL6B		0.999769	FALSE	pp	RPL14A (pp) RPL6B	0.675
261	0.996			0.645		pp	FALSE	RPL14A (pp) RPS1B		0.998999	FALSE	pp	RPL14A (pp) RPS1B	0.295
262	0.996			0.182		pp	FALSE	RPL14A (pp) ASC1		0.99698	FALSE	pp	RPL14A (pp) ASC1	0.077
263	0.998			0.645		pp	FALSE	RPL14A (pp) RPL13B		0.999741	FALSE	pp	RPL14A (pp) RPL13B	0.635
264	0.996			0.645		pp	FALSE	RPL14A (pp) RPS16A	0.065	0.999239	FALSE	pp	RPL14A (pp) RPS16A	0.427
265	0.996			0.645		pp	FALSE	RPL14A (pp) RPL36A		0.999182	FALSE	pp	RPL14A (pp) RPL36A	0.424
266	0.998			0.645		pp	FALSE	RPL14A (pp) RPL9B	0.15	0.999634	FALSE	pp	RPL14A (pp) RPL9B	0.394
267	0.997			0.654		pp	FALSE	RPL14A (pp) RPS19B		0.999539	FALSE	pp	RPL14A (pp) RPS19B	0.556
268	0.999			0.654		pp	FALSE	RPL14A (pp) RPL18A	0.06	0.999758	FALSE	pp	RPL14A (pp) RPL18A	0.257
269	0.998			0.646		pp	FALSE	RPL14A (pp) RPS7A		0.99939	FALSE	pp	RPL14A (pp) RPS7A	0.138
270	0.998			0.654		pp	FALSE	RPL14A (pp) RPL33B		0.99979	FALSE	pp	RPL14A (pp) RPL33B	0.696
271	0.998			0.654		pp	FALSE	RPL14A (pp) RPS10A		0.999617	FALSE	pp	RPL14A (pp) RPS10A	0.447
272	0.987			0.65		pp	FALSE	RPL14A (pp) RPS23B		0.996028	FALSE	pp	RPL14A (pp) RPS23B	0.127
273	0.997			0.973		pp	FALSE	RPL21A (pp) RPL35B		0.999928	FALSE	pp	RPL21A (pp) RPL35B	0.112
274	0.663			0.753		pp	FALSE	RPL21A (pp) NHP2		0.944896	FALSE	pp	RPL21A (pp) NHP2	0.338
275	0.996		0.9	0.736		pp	FALSE	RPL21A (pp) RPS13		0.999926	FALSE	pp	RPL21A (pp) RPS13	0.295
276	0.998			0.966		pp	FALSE	RPL21A (pp) RPL12B		0.999971	FALSE	pp	RPL21A (pp) RPL12B	0.57
277	0.996			0.941		pp	FALSE	RPL21A (pp) RPS17B		0.999857	FALSE	pp	RPL21A (pp) RPS17B	0.394
278	0.994		0.9	0.926		pp	FALSE	RPL21A (pp) RPL27B		0.999969	FALSE	pp	RPL21A (pp) RPL27B	0.295
279	0.834			0.753		pp	FALSE	RPL21A (pp) SNU13		0.971094	FALSE	pp	RPL21A (pp) SNU13	0.295
280	0.997		0.9	0.654		pp	FALSE	RPL21A (pp) RPS8B	0.049	0.999932	FALSE	pp	RPL21A (pp) RPS8B	0.311
281	0.997			0.762		pp	FALSE	RPL21A (pp) RPL23B		0.999692	FALSE	pp	RPL21A (pp) RPL23B	0.569
282	0.998			0.654		pp	FALSE	RPL21A (pp) RPS26B		0.999645	FALSE	pp	RPL21A (pp) RPS26B	0.487
283	0.998			0.76		pp	FALSE	RPL21A (pp) RPL24B		0.999724	FALSE	pp	RPL21A (pp) RPL24B	0.425
284	0.998		0.9	0.581		pp	FALSE	RPL21A (pp) RPS0A		0.999949	FALSE	pp	RPL21A (pp) RPS0A	0.392
285	0.998		0.9	0.654		pp	FALSE	RPL21A (pp) RPL34B		0.999951	FALSE	pp	RPL21A (pp) RPL34B	0.295
286	0.998		0.9	0.76		pp	FALSE	RPL21A (pp) RPL16A	0.051	0.999968	FALSE	pp	RPL21A (pp) RPL16A	0.295
287	0.999		0.9	0.654		pp	FALSE	RPL21A (pp) RPS22A		0.999979	FALSE	pp	RPL21A (pp) RPS22A	0.381
288	0.998			0.645		pp	FALSE	RPL21A (pp) RPL14A		0.99973	FALSE	pp	RPL21A (pp) RPL14A	0.62
289	0.999		0.9	0.966		pp	FALSE	RPL21A (pp) RPL17A		0.999998	FALSE	pp	RPL21A (pp) RPL17A	0.295
290	0.998		0.9			pp	FALSE	RPL21A (pp) RPL40B		0.999859	FALSE	pp	RPL21A (pp) RPL40B	0.295
291	0.985		0.9	0.581		pp	FALSE	RPL21A (pp) RPL22A		0.999666	FALSE	pp	RPL21A (pp) RPL22A	0.469
292	0.992		0.9			pp	FALSE	RPL21A (pp) RPL37A		0.999687	FALSE	pp	RPL21A (pp) RPL37A	0.609
293	0.995			0.654		pp	FALSE	RPL21A (pp) RPS28B		0.999102	FALSE	pp	RPL21A (pp) RPS28B	0.481
294	0.996		0.9	0.736		pp	FALSE	RPL21A (pp) RPL38		0.999928	FALSE	pp	RPL21A (pp) RPL38	0.314
295	0.999		0.9	0.763		pp	FALSE	RPL21A (pp) RPL26A		0.999987	FALSE	pp	RPL21A (pp) RPL26A	0.468
296	0.99		0.9	0.808		pp	FALSE	RPL21A (pp) RPL31B	0.147	0.999916	FALSE	pp	RPL21A (pp) RPL31B	0.49
297	0.993		0.9	0.951		pp	FALSE	RPL21A (pp) RPL6B		0.999981	FALSE	pp	RPL21A (pp) RPL6B	0.445
298	0.998		0.9	0.645		pp	FALSE	RPL21A (pp) RPS1B	0.11	0.999956	FALSE	pp	RPL21A (pp) RPS1B	0.303
299	0.996			0.782		pp	FALSE	RPL21A (pp) ASC1		0.999238	FALSE	pp	RPL21A (pp) ASC1	0.126
300	0.998		0.9	0.645		pp	FALSE	RPL21A (pp) RPL13B		0.999974	FALSE	pp	RPL21A (pp) RPL13B	0.638
301	0.998		0.9	0.645		pp	FALSE	RPL21A (pp) RPS16A	0.051	0.999952	FALSE	pp	RPL21A (pp) RPS16A	0.295
302	0.998		0.9	0.951		pp	FALSE	RPL21A (pp) RPL36A		0.999994	FALSE	pp	RPL21A (pp) RPL36A	0.36
303	0.998		0.9	0.762		pp	FALSE	RPL21A (pp) RPL9B		0.999971	FALSE	pp	RPL21A (pp) RPL9B	0.394
304	0.998			0.654		pp	FALSE	RPL21A (pp) RPS19B	0.127	0.999574	FALSE	pp	RPL21A (pp) RPS19B	0.295
305	0.998		0.9	0.81		pp	FALSE	RPL21A (pp) RPL18A	0.051	0.999987	FALSE	pp	RPL21A (pp) RPL18A	0.647
306	0.998		0.9	0.645		pp	FALSE	RPL21A (pp) RPS7A		0.999929	FALSE	pp	RPL21A (pp) RPS7A
307	0.998		0.9	0.654		pp	FALSE	RPL21A (pp) RPL33B		0.999958	FALSE	pp	RPL21A (pp) RPL33B	0.391
308	0.998		0.9	0.654		pp	FALSE	RPL21A (pp) RPS10A		0.999958	FALSE	pp	RPL21A (pp) RPS10A	0.394
309	0.997			0.65		pp	FALSE	RPL21A (pp) RPS23B		0.999106	FALSE	pp	RPL21A (pp) RPS23B	0.149
310	0.882		0.9	0.071		pp	FALSE	COX13 (pp) COX6		0.996843	FALSE	pp	COX13 (pp) COX6	0.712
311	0.241		0.9			pp	FALSE	COX13 (pp) NDE1		0.937383	FALSE	pp	COX13 (pp) NDE1	0.175
312	0.995			0.941		pp	FALSE	RPL12B (pp) RPS17B		0.999792	FALSE	pp	RPL12B (pp) RPS17B	0.295
313	0.986			0.904		pp	FALSE	RPL12B (pp) RPL27B		0.999147	FALSE	pp	RPL12B (pp) RPL27B	0.365
314	0.997			0.916		pp	FALSE	RPL12B (pp) RPS8B		0.999858	FALSE	pp	RPL12B (pp) RPS8B	0.436
315	0.995		0.517	0.847		pp	FALSE	RPL12B (pp) RPL23B	0.321	0.999922	FALSE	pp	RPL12B (pp) RPL23B	0.689
316	0.998			0.654		pp	FALSE	RPL12B (pp) RPS26B		0.999581	FALSE	pp	RPL12B (pp) RPS26B	0.394
317	0.997			0.755		pp	FALSE	RPL12B (pp) RPL24B		0.999482	FALSE	pp	RPL12B (pp) RPL24B	0.295
318	0.998		0.517	0.581		pp	FALSE	RPL12B (pp) RPS0A		0.999715	FALSE	pp	RPL12B (pp) RPS0A	0.295
319	0.998			0.654		pp	FALSE	RPL12B (pp) RPL34B		0.999609	FALSE	pp	RPL12B (pp) RPL34B	0.435
320	0.998		0.517	0.977		pp	FALSE	RPL12B (pp) RPL16A	0.056	0.999986	FALSE	pp	RPL12B (pp) RPL16A	0.314
321	0.998		0.517	0.951		pp	FALSE	RPL12B (pp) RPS22A	0.321	0.999983	FALSE	pp	RPL12B (pp) RPS22A	0.468
322	0.998			0.645		pp	FALSE	RPL12B (pp) RPL14A		0.999524	FALSE	pp	RPL12B (pp) RPL14A	0.33
323	0.998		0.517	0.977		pp	FALSE	RPL12B (pp) RPL17A	0.321	0.99999	FALSE	pp	RPL12B (pp) RPL17A	0.343
324	0.992					pp	FALSE	RPL12B (pp) RPL40B		0.993704	FALSE	pp	RPL12B (pp) RPL40B	0.213
325	0.978			0.581		pp	FALSE	RPL12B (pp) RPL22A		0.994147	FALSE	pp	RPL12B (pp) RPL22A	0.365
326	0.98					pp	FALSE	RPL12B (pp) RPL37A		0.9859	FALSE	pp	RPL12B (pp) RPL37A	0.295
327	0.935			0.654		pp	FALSE	RPL12B (pp) RPS28B		0.985292	FALSE	pp	RPL12B (pp) RPS28B	0.346
328	0.985			0.736		pp	FALSE	RPL12B (pp) RPL38		0.997565	FALSE	pp	RPL12B (pp) RPL38	0.385
329	0.997		0.517	0.886		pp	FALSE	RPL12B (pp) RPL26A	0.157	0.999915	FALSE	pp	RPL12B (pp) RPL26A	0.391
330	0.883			0.76		pp	FALSE	RPL12B (pp) RPL31B	0.321	0.987092	FALSE	pp	RPL12B (pp) RPL31B	0.323
331	0.987			0.951		pp	FALSE	RPL12B (pp) RPL6B		0.999614	FALSE	pp	RPL12B (pp) RPL6B	0.394
332	0.998			0.951		pp	FALSE	RPL12B (pp) RPS1B		0.999934	FALSE	pp	RPL12B (pp) RPS1B	0.328
333	0.993			0.157		pp	FALSE	RPL12B (pp) ASC1		0.994778	FALSE	pp	RPL12B (pp) ASC1	0.115
334	0.999			0.645		pp	FALSE	RPL12B (pp) RPL13B		0.99976	FALSE	pp	RPL12B (pp) RPL13B	0.325
335	0.997		0.517	0.645		pp	FALSE	RPL12B (pp) RPS16A	0.05	0.999704	FALSE	pp	RPL12B (pp) RPS16A	0.395
336	0.967			0.951		pp	FALSE	RPL12B (pp) RPL36A		0.999002	FALSE	pp	RPL12B (pp) RPL36A	0.383
337	0.998		0.517	0.828		pp	FALSE	RPL12B (pp) RPL9B	0.321	0.999926	FALSE	pp	RPL12B (pp) RPL9B	0.347
338	0.998			0.654		pp	FALSE	RPL12B (pp) RPS19B	0.153	0.999587	FALSE	pp	RPL12B (pp) RPS19B	0.295
339	0.998			0.76		pp	FALSE	RPL12B (pp) RPL18A		0.999692	FALSE	pp	RPL12B (pp) RPL18A	0.358
340	0.998			0.945		pp	FALSE	RPL12B (pp) RPS7A		0.999923	FALSE	pp	RPL12B (pp) RPS7A	0.302
341	0.998			0.654		pp	FALSE	RPL12B (pp) RPL33B		0.99964	FALSE	pp	RPL12B (pp) RPL33B	0.48
342	0.998			0.742		pp	FALSE	RPL12B (pp) RPS10A		0.999687	FALSE	pp	RPL12B (pp) RPS10A	0.394
343	0.998		0.517	0.65		pp	FALSE	RPL12B (pp) RPS23B	0.321	0.999867	FALSE	pp	RPL12B (pp) RPS23B	0.419
344	0.984					pp	FALSE	RPL37A (pp) RPS28B	0.043	0.989205	FALSE	pp	RPL37A (pp) RPS28B	0.295
345	0.996		0.9			pp	FALSE	RPL37A (pp) RPL38		0.999684	FALSE	pp	RPL37A (pp) RPL38	0.209
346	0.996		0.9			pp	FALSE	RPL37A (pp) RPL26A		0.999747	FALSE	pp	RPL37A (pp) RPL26A	0.368
347	0.978		0.9			pp	FALSE	RPL37A (pp) RPL31B		0.99864	FALSE	pp	RPL37A (pp) RPL31B	0.382
348	0.989		0.9	0.464		pp	FALSE	RPL37A (pp) RPL6B		0.999584	FALSE	pp	RPL37A (pp) RPL6B	0.294
349	0.982		0.9			pp	FALSE	RPL37A (pp) RPS1B		0.998731	FALSE	pp	RPL37A (pp) RPS1B	0.295
350	0.949			0.057		pp	FALSE	RPL37A (pp) ASC1		0.951907	FALSE	pp	RPL37A (pp) ASC1
351	0.995		0.9			pp	FALSE	RPL37A (pp) RPL13B		0.999622	FALSE	pp	RPL37A (pp) RPL13B	0.245
352	0.98		0.9			pp	FALSE	RPL37A (pp) RPS16A		0.99859	FALSE	pp	RPL37A (pp) RPS16A	0.295
353	0.996		0.9			pp	FALSE	RPL37A (pp) RPL36A		0.999622	FALSE	pp	RPL37A (pp) RPL36A	0.056
354	0.983		0.9			pp	FALSE	RPL37A (pp) RPL9B		0.998802	FALSE	pp	RPL37A (pp) RPL9B	0.295
355	0.996					pp	FALSE	RPL37A (pp) RPS19B		0.99718	FALSE	pp	RPL37A (pp) RPS19B	0.295
356	0.995		0.9			pp	FALSE	RPL37A (pp) RPL18A		0.999735	FALSE	pp	RPL37A (pp) RPL18A	0.47
357	0.988		0.9			pp	FALSE	RPL37A (pp) RPS7A		0.9989	FALSE	pp	RPL37A (pp) RPS7A	0.083
358	0.997		0.9	0.654		pp	FALSE	RPL37A (pp) RPL33B		0.999907	FALSE	pp	RPL37A (pp) RPL33B	0.105
359	0.99		0.9			pp	FALSE	RPL37A (pp) RPS10A		0.99907	FALSE	pp	RPL37A (pp) RPS10A	0.07
360	0.96					pp	FALSE	RPL37A (pp) RPS23B	0.051	0.96204	FALSE	pp	RPL37A (pp) RPS23B
361				0.621		pp	FALSE	SCS7 (pp) LCB1		0.912451	FALSE	pp	SCS7 (pp) LCB1	0.769
362				0.654		pp	FALSE	SCS7 (pp) SUR1		0.911424	FALSE	pp	SCS7 (pp) SUR1	0.744
363	0.368		0.9			pp	FALSE	PFK2 (pp) TKL1	0.06	0.958117	FALSE	pp	PFK2 (pp) TKL1	0.295
364	0.996			0.89		pp	FALSE	RPS17B (pp) RPL27B		0.999739	FALSE	pp	RPS17B (pp) RPL27B	0.407
365	0.84			0.808		pp	FALSE	RPS17B (pp) SNU13		0.978342	FALSE	pp	RPS17B (pp) SNU13	0.295
366	0.997			0.981		pp	FALSE	RPS17B (pp) RPS8B		0.999966	FALSE	pp	RPS17B (pp) RPS8B	0.41
367	0.996			0.581		pp	FALSE	RPS17B (pp) RPL23B		0.998818	FALSE	pp	RPS17B (pp) RPL23B	0.295
368	0.997			0.984		pp	FALSE	RPS17B (pp) RPS26B		0.99998	FALSE	pp	RPS17B (pp) RPS26B	0.588
369	0.994			0.578		pp	FALSE	RPS17B (pp) RPL24B		0.998339	FALSE	pp	RPS17B (pp) RPL24B	0.344
370	0.995			0.982		pp	FALSE	RPS17B (pp) RPS0A		0.999937	FALSE	pp	RPS17B (pp) RPS0A	0.295
371	0.988					pp	FALSE	RPS17B (pp) RPL34B		0.993328	FALSE	pp	RPS17B (pp) RPL34B	0.444
372	0.995			0.868		pp	FALSE	RPS17B (pp) RPL16A		0.999562	FALSE	pp	RPS17B (pp) RPL16A	0.337
373	0.996			0.98		pp	FALSE	RPS17B (pp) RPS22A		0.999944	FALSE	pp	RPS17B (pp) RPS22A	0.295
374	0.986	0.238		0.578		pp	FALSE	RPS17B (pp) RPL14A		0.997132	FALSE	pp	RPS17B (pp) RPL14A	0.363
375	0.995			0.868		pp	FALSE	RPS17B (pp) RPL17A		0.999535	FALSE	pp	RPS17B (pp) RPL17A	0.295
376	0.997					pp	FALSE	RPS17B (pp) RPL40B		0.998179	FALSE	pp	RPS17B (pp) RPL40B	0.393
377	0.969			0.506		pp	FALSE	RPS17B (pp) RPL22A		0.989234	FALSE	pp	RPS17B (pp) RPL22A	0.297
378	0.993					pp	FALSE	RPS17B (pp) RPL37A	0.047	0.995864	FALSE	pp	RPS17B (pp) RPL37A	0.38
379	0.984			0.923		pp	FALSE	RPS17B (pp) RPS28B		0.999256	FALSE	pp	RPS17B (pp) RPS28B	0.396
380	0.98					pp	FALSE	RPS17B (pp) RPL38		0.99	FALSE	pp	RPS17B (pp) RPL38	0.5
381	0.996			0.868		pp	FALSE	RPS17B (pp) RPL26A		0.99968	FALSE	pp	RPS17B (pp) RPL26A	0.394
382	0.98			0.585		pp	FALSE	RPS17B (pp) RPL31B	0.093	0.995754	FALSE	pp	RPS17B (pp) RPL31B	0.436
383	0.992			0.941		pp	FALSE	RPS17B (pp) RPL6B		0.999654	FALSE	pp	RPS17B (pp) RPL6B	0.266
384	0.996			0.989		pp	FALSE	RPS17B (pp) RPS1B		0.999977	FALSE	pp	RPS17B (pp) RPS1B	0.47
385	0.967			0.753		pp	FALSE	RPS17B (pp) ASC1		0.991849	FALSE	pp	RPS17B (pp) ASC1
386	0.997			0.868		pp	FALSE	RPS17B (pp) RPL13B		0.999764	FALSE	pp	RPS17B (pp) RPL13B	0.404
387	0.99			0.983		pp	FALSE	RPS17B (pp) RPS16A		0.99988	FALSE	pp	RPS17B (pp) RPS16A	0.295
388	0.992			0.868		pp	FALSE	RPS17B (pp) RPL36A		0.999221	FALSE	pp	RPS17B (pp) RPL36A	0.262
389	0.996			0.578		pp	FALSE	RPS17B (pp) RPL9B		0.99881	FALSE	pp	RPS17B (pp) RPL9B	0.295
390	0.996			0.989		pp	FALSE	RPS17B (pp) RPS19B	0.075	0.999985	FALSE	pp	RPS17B (pp) RPS19B	0.632
391	0.997			0.578		pp	FALSE	RPS17B (pp) RPL18A		0.999257	FALSE	pp	RPS17B (pp) RPL18A	0.413
392	0.997			0.996		pp	FALSE	RPS17B (pp) RPS7A		0.999994	FALSE	pp	RPS17B (pp) RPS7A	0.501
393	0.996			0.868		pp	FALSE	RPS17B (pp) RPL33B		0.99968	FALSE	pp	RPS17B (pp) RPL33B	0.394
394	0.997			0.983		pp	FALSE	RPS17B (pp) RPS10A		0.999973	FALSE	pp	RPS17B (pp) RPS10A	0.464
395	0.995			0.911		pp	FALSE	RPS17B (pp) RPS23B		0.999586	FALSE	pp	RPS17B (pp) RPS23B	0.07
396	0.979		0.958	0.997		pp	FALSE	MCM2 (pp) MCM7		0.999998	FALSE	pp	MCM2 (pp) MCM7	0.215
397			0.9			pp	FALSE	MCM2 (pp) RPL40B		0.9	FALSE	pp	MCM2 (pp) RPL40B
398	0.473		0.9	0.728		pp	FALSE	MCM2 (pp) CLB4		0.993148	FALSE	pp	MCM2 (pp) CLB4	0.522
399	0.987		0.9	0.966		pp	FALSE	COX4 (pp) COX13		0.999988	FALSE	pp	COX4 (pp) COX13	0.732
400	0.99		0.9	0.887		pp	FALSE	COX4 (pp) COX6		0.999973	FALSE	pp	COX4 (pp) COX6	0.763
401	0.921		0.9	0.27		pp	FALSE	COX4 (pp) NDE1		0.995508	FALSE	pp	COX4 (pp) NDE1	0.221
402	0.674			0.949		pp	FALSE	SNU13 (pp) RPS8B		0.988595	FALSE	pp	SNU13 (pp) RPS8B	0.314
403	0.791			0.749		pp	FALSE	SNU13 (pp) RPL23B	0.082	0.956418	FALSE	pp	SNU13 (pp) RPL23B	0.095
404	0.889			0.8		pp	FALSE	SNU13 (pp) RPS26B		0.981796	FALSE	pp	SNU13 (pp) RPS26B	0.18
405	0.513			0.748		pp	FALSE	SNU13 (pp) RPL24B	0.321	0.943753	FALSE	pp	SNU13 (pp) RPL24B	0.325
406	0.622			0.763		pp	FALSE	SNU13 (pp) RPS0A	0.163	0.942563	FALSE	pp	SNU13 (pp) RPS0A	0.234
407	0.932			0.748		pp	FALSE	SNU13 (pp) RPL16A	0.097	0.986228	FALSE	pp	SNU13 (pp) RPL16A	0.11
408	0.911			0.949		pp	FALSE	SNU13 (pp) RPS22A	0.056	0.996979	FALSE	pp	SNU13 (pp) RPS22A	0.295
409	0.747			0.748		pp	FALSE	SNU13 (pp) RPL17A	0.103	0.948701	FALSE	pp	SNU13 (pp) RPL17A	0.103
410	0.896					pp	FALSE	SNU13 (pp) RPL40B	0.05	0.931136	FALSE	pp	SNU13 (pp) RPL40B	0.303
411	0.916			0.96		pp	FALSE	SNU13 (pp) RPS28B	0.321	0.998392	FALSE	pp	SNU13 (pp) RPS28B	0.295
412	0.77			0.458		pp	FALSE	SNU13 (pp) RPL38		0.909372	FALSE	pp	SNU13 (pp) RPL38	0.273
413	0.784			0.75		pp	FALSE	SNU13 (pp) RPL26A	0.075	0.955545	FALSE	pp	SNU13 (pp) RPL26A	0.11
414	0.695			0.757		pp	FALSE	SNU13 (pp) RPL31B		0.947749	FALSE	pp	SNU13 (pp) RPL31B	0.295
415	0.877			0.785		pp	FALSE	SNU13 (pp) RPS1B		0.981356	FALSE	pp	SNU13 (pp) RPS1B	0.295
416	0.819			0.749		pp	FALSE	SNU13 (pp) ERB1		0.961702	FALSE	pp	SNU13 (pp) ERB1	0.157
417	0.788			0.791		pp	FALSE	SNU13 (pp) ASC1		0.958661	FALSE	pp	SNU13 (pp) ASC1	0.067
418	0.854			0.401		pp	FALSE	SNU13 (pp) RPL13B		0.918668	FALSE	pp	SNU13 (pp) RPL13B	0.07
419	0.729			0.95		pp	FALSE	SNU13 (pp) RPS16A	0.097	0.989074	FALSE	pp	SNU13 (pp) RPS16A	0.107
420	0.949			0.401		pp	FALSE	SNU13 (pp) RPL36A		0.971131	FALSE	pp	SNU13 (pp) RPL36A	0.055
421	0.938					pp	FALSE	SNU13 (pp) GUA1		0.942402	FALSE	pp	SNU13 (pp) GUA1	0.071
422	0.837			0.749		pp	FALSE	SNU13 (pp) RPL9B	0.054	0.965515	FALSE	pp	SNU13 (pp) RPL9B	0.109
423	0.807			0.791		pp	FALSE	SNU13 (pp) RPS19B		0.973257	FALSE	pp	SNU13 (pp) RPS19B	0.337
424	0.948			0.753		pp	FALSE	SNU13 (pp) RPL18A	0.088	0.991742	FALSE	pp	SNU13 (pp) RPL18A	0.295
425	0.826		0.9	0.959		pp	FALSE	SNU13 (pp) RPS7A		0.999349	FALSE	pp	SNU13 (pp) RPS7A	0.087
426	0.958			0.753		pp	FALSE	SNU13 (pp) RPL33B		0.99196	FALSE	pp	SNU13 (pp) RPL33B	0.225
427	0.852			0.784		pp	FALSE	SNU13 (pp) RPS10A		0.970302	FALSE	pp	SNU13 (pp) RPS10A	0.071
428	0.917		0.9	0.966		pp	FALSE	SNU13 (pp) NOP58		0.999986	FALSE	pp	SNU13 (pp) NOP58	0.951
429	0.626			0.95		pp	FALSE	SNU13 (pp) RPS23B	0.321	0.988737	FALSE	pp	SNU13 (pp) RPS23B	0.113
430	0.318		0.9			pp	FALSE	COX6 (pp) NDE1		0.946668	FALSE	pp	COX6 (pp) NDE1	0.218
431	0.945			0.041		pp	FALSE	GUA1 (pp) SSB2	0.046	0.969507	FALSE	pp	GUA1 (pp) SSB2	0.394
432	0.981					pp	FALSE	GUA1 (pp) NOP58		0.981	FALSE	pp	GUA1 (pp) NOP58
433	0.925			0.041		pp	FALSE	SSB2 (pp) RPS19B		0.935555	FALSE	pp	SSB2 (pp) RPS19B	0.104
434	0.949			0.041		pp	FALSE	SSB2 (pp) RPL18A		0.953585	FALSE	pp	SSB2 (pp) RPL18A	0.051
435	0.996		0.9	0.606		pp	FALSE	RPL38 (pp) RPL26A		0.999945	FALSE	pp	RPL38 (pp) RPL26A	0.651
436	0.991		0.9	0.736		pp	FALSE	RPL38 (pp) RPL31B		0.99984	FALSE	pp	RPL38 (pp) RPL31B	0.327
437	0.996		0.9	0.736		pp	FALSE	RPL38 (pp) RPL6B		0.99994	FALSE	pp	RPL38 (pp) RPL6B	0.43
438	0.997		0.9	0.736		pp	FALSE	RPL38 (pp) RPS1B		0.999926	FALSE	pp	RPL38 (pp) RPS1B	0.064
439	0.982					pp	FALSE	RPL38 (pp) ASC1		0.982	FALSE	pp	RPL38 (pp) ASC1
440	0.993		0.9	0.736		pp	FALSE	RPL38 (pp) RPL13B		0.999915	FALSE	pp	RPL38 (pp) RPL13B	0.54
441	0.996		0.9	0.736		pp	FALSE	RPL38 (pp) RPS16A		0.999908	FALSE	pp	RPL38 (pp) RPS16A	0.129
442	0.996		0.9	0.726		pp	FALSE	RPL38 (pp) RPL36A		0.999922	FALSE	pp	RPL38 (pp) RPL36A	0.289
443	0.998		0.9	0.736		pp	FALSE	RPL38 (pp) RPL9B		0.999955	FALSE	pp	RPL38 (pp) RPL9B	0.139
444	0.996			0.736		pp	FALSE	RPL38 (pp) RPS19B		0.999145	FALSE	pp	RPL38 (pp) RPS19B	0.19
445	0.996		0.9	0.736		pp	FALSE	RPL38 (pp) RPL18A		0.999941	FALSE	pp	RPL38 (pp) RPL18A	0.445
446	0.996		0.9	0.736		pp	FALSE	RPL38 (pp) RPS7A		0.999936	FALSE	pp	RPL38 (pp) RPS7A	0.394
447	0.995		0.9			pp	FALSE	RPL38 (pp) RPL33B		0.999697	FALSE	pp	RPL38 (pp) RPL33B	0.394
448	0.992		0.9	0.736		pp	FALSE	RPL38 (pp) RPS10A		0.999841	FALSE	pp	RPL38 (pp) RPS10A	0.245
449	0.995			0.732		pp	FALSE	RPL38 (pp) RPS23B		0.99885	FALSE	pp	RPL38 (pp) RPS23B	0.142
450	0.108			0.868		pp	FALSE	ERG28 (pp) ERG25		0.982927	FALSE	pp	ERG28 (pp) ERG25	0.855
451	0.239			0.868		pp	FALSE	ERG28 (pp) ERG11		0.976996	FALSE	pp	ERG28 (pp) ERG11	0.771
452	0.109			0.868		pp	FALSE	ERG28 (pp) ERG7		0.950133	FALSE	pp	ERG28 (pp) ERG7	0.576
453	0.046			0.868		pp	FALSE	ERG28 (pp) ERG3		0.971414	FALSE	pp	ERG28 (pp) ERG3	0.773
454				0.868		pp	FALSE	ERG28 (pp) ERG6		0.9538	FALSE	pp	ERG28 (pp) ERG6	0.65
455	0.384			0.868		pp	FALSE	ERG28 (pp) ERG2		0.973736	FALSE	pp	ERG28 (pp) ERG2	0.677
456	0.185			0.868		pp	FALSE	ERG28 (pp) ERG24		0.951697	FALSE	pp	ERG28 (pp) ERG24	0.551
457	0.986		0.9	0.645		pp	FALSE	RPL31B (pp) RPL6B		0.999726	FALSE	pp	RPL31B (pp) RPL6B	0.448
458	0.99		0.9	0.645		pp	FALSE	RPL31B (pp) RPS1B		0.99975	FALSE	pp	RPL31B (pp) RPS1B	0.295
459	0.973					pp	FALSE	RPL31B (pp) ASC1		0.973	FALSE	pp	RPL31B (pp) ASC1
460	0.984		0.9	0.645		pp	FALSE	RPL31B (pp) RPL13B		0.999552	FALSE	pp	RPL31B (pp) RPL13B	0.211
461	0.995		0.9	0.645		pp	FALSE	RPL31B (pp) RPS16A		0.999875	FALSE	pp	RPL31B (pp) RPS16A	0.295
462	0.998		0.9	0.645		pp	FALSE	RPL31B (pp) RPL36A		0.999947	FALSE	pp	RPL31B (pp) RPL36A	0.254
463	0.989		0.9	0.762		pp	FALSE	RPL31B (pp) RPL9B		0.999884	FALSE	pp	RPL31B (pp) RPL9B	0.557
464	0.995			0.654		pp	FALSE	RPL31B (pp) RPS19B	0.321	0.999374	FALSE	pp	RPL31B (pp) RPS19B	0.467
465	0.996		0.9	0.808		pp	FALSE	RPL31B (pp) RPL18A		0.999957	FALSE	pp	RPL31B (pp) RPL18A	0.442
466	0.98		0.9	0.645		pp	FALSE	RPL31B (pp) RPS7A		0.999377	FALSE	pp	RPL31B (pp) RPS7A	0.122
467	0.996		0.9	0.645		pp	FALSE	RPL31B (pp) RPL33B		0.999936	FALSE	pp	RPL31B (pp) RPL33B	0.546
468	0.994		0.9	0.654		pp	FALSE	RPL31B (pp) RPS10A		0.999874	FALSE	pp	RPL31B (pp) RPS10A	0.394
469	0.984			0.65		pp	FALSE	RPL31B (pp) RPS23B		0.996522	FALSE	pp	RPL31B (pp) RPS23B	0.379
470	0.999		0.9	0.458		pp	FALSE	RPL17A (pp) RPL40B		0.999946	FALSE	pp	RPL17A (pp) RPL40B
471	0.961		0.9	0.58		pp	FALSE	RPL17A (pp) RPL22A		0.998852	FALSE	pp	RPL17A (pp) RPL22A	0.299
472	0.944			0.138		pp	FALSE	RPL17A (pp) MEF1	0.321	0.976892	FALSE	pp	RPL17A (pp) MEF1	0.295
473	0.982		0.9			pp	FALSE	RPL17A (pp) RPL37A		0.998965	FALSE	pp	RPL17A (pp) RPL37A	0.425
474	0.984			0.636		pp	FALSE	RPL17A (pp) RPS28B		0.997507	FALSE	pp	RPL17A (pp) RPS28B	0.572
475	0.996		0.9	0.732		pp	FALSE	RPL17A (pp) RPL38		0.999911	FALSE	pp	RPL17A (pp) RPL38	0.174
476	0.999		0.949	0.975		pp	FALSE	RPL17A (pp) RPL26A	0.321	1	FALSE	pp	RPL17A (pp) RPL26A	0.644
477	0.993		0.9	0.966		pp	FALSE	RPL17A (pp) RPL31B		0.99999	FALSE	pp	RPL17A (pp) RPL31B	0.564
478	0.996		0.9	0.904		pp	FALSE	RPL17A (pp) RPL6B	0.107	0.999986	FALSE	pp	RPL17A (pp) RPL6B	0.596
479	0.999		0.9	0.931		pp	FALSE	RPL17A (pp) RPS1B		0.999995	FALSE	pp	RPL17A (pp) RPS1B	0.295
480	0.995			0.057		pp	FALSE	RPL17A (pp) ASC1		0.995285	FALSE	pp	RPL17A (pp) ASC1
481	0.998		0.9	0.931		pp	FALSE	RPL17A (pp) RPL13B		0.999989	FALSE	pp	RPL17A (pp) RPL13B	0.23
482	0.998		0.949	0.755		pp	FALSE	RPL17A (pp) RPS16A	0.321	0.99999	FALSE	pp	RPL17A (pp) RPS16A	0.382
483	0.988		0.9	0.875		pp	FALSE	RPL17A (pp) RPL36A		0.999923	FALSE	pp	RPL17A (pp) RPL36A	0.487
484	0.997		0.949	0.835		pp	FALSE	RPL17A (pp) RPL9B	0.321	0.99999	FALSE	pp	RPL17A (pp) RPL9B	0.419
485	0.949					pp	FALSE	RPL17A (pp) SSB2	0.062	0.972302	FALSE	pp	RPL17A (pp) SSB2	0.421
486	0.999			0.931		pp	FALSE	RPL17A (pp) RPS19B		0.999951	FALSE	pp	RPL17A (pp) RPS19B	0.295
487	0.999		0.9	0.76		pp	FALSE	RPL17A (pp) RPL18A	0.047	0.999985	FALSE	pp	RPL17A (pp) RPL18A	0.326
488	0.998		0.9	0.806		pp	FALSE	RPL17A (pp) RPS7A		0.999964	FALSE	pp	RPL17A (pp) RPS7A	0.071
489	0.997		0.9	0.5		pp	FALSE	RPL17A (pp) RPL33B		0.999902	FALSE	pp	RPL17A (pp) RPL33B	0.345
490	0.998		0.9			pp	FALSE	RPL17A (pp) RPS10A		0.9998	FALSE	pp	RPL17A (pp) RPS10A
491	0.998		0.517	0.778		pp	FALSE	RPL17A (pp) RPS23B	0.321	0.999911	FALSE	pp	RPL17A (pp) RPS23B	0.39
492	0.978					pp	FALSE	MCM7 (pp) DUT1		0.979188	FALSE	pp	MCM7 (pp) DUT1	0.054
493			0.9			pp	FALSE	MCM7 (pp) RPL40B		0.9	FALSE	pp	MCM7 (pp) RPL40B
494	0.786		0.9	0.522		pp	FALSE	MCM7 (pp) CLB4		0.99107	FALSE	pp	MCM7 (pp) CLB4	0.127
495	0.996			0.736		pp	FALSE	RPS28B (pp) RPL38		0.999221	FALSE	pp	RPS28B (pp) RPL38	0.262
496	0.997					pp	FALSE	RPS28B (pp) RPL26A		0.998068	FALSE	pp	RPS28B (pp) RPL26A	0.356
497	0.991					pp	FALSE	RPS28B (pp) RPL31B		0.99532	FALSE	pp	RPS28B (pp) RPL31B	0.48
498	0.989			0.464		pp	FALSE	RPS28B (pp) RPL6B		0.997989	FALSE	pp	RPS28B (pp) RPL6B	0.659
499	0.99			0.923		pp	FALSE	RPS28B (pp) RPS1B		0.999462	FALSE	pp	RPS28B (pp) RPS1B	0.301
500	0.979			0.925		pp	FALSE	RPS28B (pp) ASC1		0.99862	FALSE	pp	RPS28B (pp) ASC1	0.124
501	0.99			0.654		pp	FALSE	RPS28B (pp) RPL13B		0.997557	FALSE	pp	RPS28B (pp) RPL13B	0.294
502	0.989			0.983		pp	FALSE	RPS28B (pp) RPS16A		0.999868	FALSE	pp	RPS28B (pp) RPS16A	0.295
503	0.998			0.654		pp	FALSE	RPS28B (pp) RPL36A		0.999742	FALSE	pp	RPS28B (pp) RPL36A	0.627
504	0.997			0.654		pp	FALSE	RPS28B (pp) RPL9B		0.999268	FALSE	pp	RPS28B (pp) RPL9B	0.295
505	0.995			0.923		pp	FALSE	RPS28B (pp) RPS19B		0.999786	FALSE	pp	RPS28B (pp) RPS19B	0.444
506	0.997			0.654		pp	FALSE	RPS28B (pp) RPL18A		0.999268	FALSE	pp	RPS28B (pp) RPL18A	0.295
507	0.996			0.983		pp	FALSE	RPS28B (pp) RPS7A		0.999944	FALSE	pp	RPS28B (pp) RPS7A	0.182
508	0.998					pp	FALSE	RPS28B (pp) RPL33B		0.998782	FALSE	pp	RPS28B (pp) RPL33B	0.391
509	0.984			0.918		pp	FALSE	RPS28B (pp) RPS10A		0.999319	FALSE	pp	RPS28B (pp) RPS10A	0.481
510	0.961			0.983		pp	FALSE	RPS28B (pp) RPS23B		0.999384	FALSE	pp	RPS28B (pp) RPS23B	0.071
511	0.066		0.9	0.051		pp	FALSE	PMI40 (pp) PFK2	0.043	0.951734	FALSE	pp	PMI40 (pp) PFK2	0.431
512			0.9	0.647		pp	FALSE	AUR1 (pp) SCS7	0.048	0.991296	FALSE	pp	AUR1 (pp) SCS7	0.741
513	0.043		0.9	0.577		pp	FALSE	AUR1 (pp) SUR1		0.995385	FALSE	pp	AUR1 (pp) SUR1	0.886
514	0.906					pp	FALSE	PUS7 (pp) NOP58		0.941626	FALSE	pp	PUS7 (pp) NOP58	0.379
515	0.317					pp	FALSE	PUS7 (pp) PUS1		0.9317	FALSE	pp	PUS7 (pp) PUS1	0.9
516	0.359		0.959		0.621	pp	FALSE	MVD1 (pp) IDI1	0.15	0.998722	FALSE	pp	MVD1 (pp) IDI1	0.849
517	0.384		0.9			pp	FALSE	UTP6 (pp) SNU13		0.955525	FALSE	pp	UTP6 (pp) SNU13	0.278
518	0.972					pp	FALSE	UTP6 (pp) ERB1		0.972	FALSE	pp	UTP6 (pp) ERB1
519	0.95					pp	FALSE	UTP6 (pp) TRM11		0.95	FALSE	pp	UTP6 (pp) TRM11
520	0.123		0.9	0.772		pp	FALSE	UTP6 (pp) RPS7A		0.980004	FALSE	pp	UTP6 (pp) RPS7A
521	0.945		0.9	0.868		pp	FALSE	UTP6 (pp) NOP58		0.999628	FALSE	pp	UTP6 (pp) NOP58	0.488
522	0.263			0.918		pp	FALSE	TUB2 (pp) URA2		0.959267	FALSE	pp	TUB2 (pp) URA2	0.326
523			0.8	0.652		pp	FALSE	TUB2 (pp) DYN1		0.986637	FALSE	pp	TUB2 (pp) DYN1	0.808
524	0.996			0.921		pp	FALSE	RPS10A (pp) RPS23B		0.999705	FALSE	pp	RPS10A (pp) RPS23B	0.066
525	0.15		0.9	0.868		pp	FALSE	ERG6 (pp) ERG2		0.998766	FALSE	pp	ERG6 (pp) ERG2	0.89
526	0.111			0.868		pp	FALSE	ERG6 (pp) ERG24		0.990847	FALSE	pp	ERG6 (pp) ERG24	0.922
527	0.992			0.923		pp	FALSE	RPS1B (pp) ASC1		0.99941	FALSE	pp	RPS1B (pp) ASC1	0.042
528	0.998		0.9	0.951		pp	FALSE	RPS1B (pp) RPL13B		0.999991	FALSE	pp	RPS1B (pp) RPL13B	0.052
529	0.998		0.9	0.922		pp	FALSE	RPS1B (pp) RPS16A		0.99999	FALSE	pp	RPS1B (pp) RPS16A	0.356
530	0.996		0.9	0.951		pp	FALSE	RPS1B (pp) RPL36A		0.999988	FALSE	pp	RPS1B (pp) RPL36A	0.394
531	0.998		0.9	0.645		pp	FALSE	RPS1B (pp) RPL9B		0.999951	FALSE	pp	RPS1B (pp) RPL9B	0.314
532	0.941			0.041		pp	FALSE	RPS1B (pp) SSB2		0.950661	FALSE	pp	RPS1B (pp) SSB2	0.128
533	0.998			0.923		pp	FALSE	RPS1B (pp) RPS19B		0.999917	FALSE	pp	RPS1B (pp) RPS19B	0.46
534	0.999		0.9	0.951		pp	FALSE	RPS1B (pp) RPL18A		0.999997	FALSE	pp	RPS1B (pp) RPL18A	0.295
535	0.998		0.9	0.984		pp	FALSE	RPS1B (pp) RPS7A		0.999999	FALSE	pp	RPS1B (pp) RPS7A	0.61
536	0.997		0.9	0.654		pp	FALSE	RPS1B (pp) RPL33B		0.999912	FALSE	pp	RPS1B (pp) RPL33B	0.149
537	0.999		0.9	0.919		pp	FALSE	RPS1B (pp) RPS10A		0.999993	FALSE	pp	RPS1B (pp) RPS10A	0.078
538	0.998			0.918		pp	FALSE	RPS1B (pp) RPS23B		0.999846	FALSE	pp	RPS1B (pp) RPS23B	0.063
539	0.998		0.9	0.645		pp	FALSE	RPL13B (pp) RPS16A		0.999943	FALSE	pp	RPL13B (pp) RPS16A	0.194
540	0.998		0.9	0.951		pp	FALSE	RPL13B (pp) RPL36A		0.999994	FALSE	pp	RPL13B (pp) RPL36A	0.339
541	0.998		0.9	0.645		pp	FALSE	RPL13B (pp) RPL9B		0.999936	FALSE	pp	RPL13B (pp) RPL9B	0.103
542	0.998			0.654		pp	FALSE	RPL13B (pp) RPS19B		0.999478	FALSE	pp	RPL13B (pp) RPS19B	0.246
543	0.998		0.9	0.649		pp	FALSE	RPL13B (pp) RPL18A		0.999953	FALSE	pp	RPL13B (pp) RPL18A	0.327
544	0.999		0.9	0.951		pp	FALSE	RPL13B (pp) RPS7A		0.999996	FALSE	pp	RPL13B (pp) RPS7A	0.165
545	0.998		0.9	0.645		pp	FALSE	RPL13B (pp) RPL33B		0.999936	FALSE	pp	RPL13B (pp) RPL33B	0.102
546	0.998		0.9	0.654		pp	FALSE	RPL13B (pp) RPS10A		0.99995	FALSE	pp	RPL13B (pp) RPS10A	0.28
547	0.991			0.65		pp	FALSE	RPL13B (pp) RPS23B		0.997968	FALSE	pp	RPL13B (pp) RPS23B	0.355
548	0.976		0.9			pp	FALSE	RPL40B (pp) RPL22A		0.997991	FALSE	pp	RPL40B (pp) RPL22A	0.163
549	0.997		0.9	0.143		pp	FALSE	RPL40B (pp) RPL37A		0.999819	FALSE	pp	RPL40B (pp) RPL37A	0.295
550			0.9			pp	FALSE	RPL40B (pp) CLB4		0.9081	FALSE	pp	RPL40B (pp) CLB4	0.081
551	0.994					pp	FALSE	RPL40B (pp) RPS28B	0.042	0.996281	FALSE	pp	RPL40B (pp) RPS28B	0.353
552	0.997		0.9			pp	FALSE	RPL40B (pp) RPL38		0.999782	FALSE	pp	RPL40B (pp) RPL38	0.273
553	0.999		0.9	0.627		pp	FALSE	RPL40B (pp) RPL26A		0.999965	FALSE	pp	RPL40B (pp) RPL26A	0.069
554	0.995		0.9			pp	FALSE	RPL40B (pp) RPL31B		0.999648	FALSE	pp	RPL40B (pp) RPL31B	0.295
555	0.996		0.9			pp	FALSE	RPL40B (pp) RPL6B		0.99974	FALSE	pp	RPL40B (pp) RPL6B	0.349
556	0.999		0.9	0.057		pp	FALSE	RPL40B (pp) RPS1B		0.999934	FALSE	pp	RPL40B (pp) RPS1B	0.301
557	0.991					pp	FALSE	RPL40B (pp) ASC1		0.991837	FALSE	pp	RPL40B (pp) ASC1	0.093
558	0.998		0.9	0.599		pp	FALSE	RPL40B (pp) RPL13B		0.999929	FALSE	pp	RPL40B (pp) RPL13B	0.111
559	0.999		0.9	0.608		pp	FALSE	RPL40B (pp) RPS16A		0.999968	FALSE	pp	RPL40B (pp) RPS16A	0.196
560	0.998		0.9	0.599		pp	FALSE	RPL40B (pp) RPL36A		0.999934	FALSE	pp	RPL40B (pp) RPL36A	0.174
561	0.998		0.9	0.608		pp	FALSE	RPL40B (pp) RPL9B		0.999947	FALSE	pp	RPL40B (pp) RPL9B	0.32
562	0.998			0.48		pp	FALSE	RPL40B (pp) RPS19B		0.999502	FALSE	pp	RPL40B (pp) RPS19B	0.521
563	0.999		0.9			pp	FALSE	RPL40B (pp) RPL18A		0.9999	FALSE	pp	RPL40B (pp) RPL18A
564	0.998		0.9	0.143		pp	FALSE	RPL40B (pp) RPS7A		0.999838	FALSE	pp	RPL40B (pp) RPS7A	0.053
565	0.998		0.9	0.599		pp	FALSE	RPL40B (pp) RPL33B		0.999937	FALSE	pp	RPL40B (pp) RPL33B	0.213
566	0.999		0.9			pp	FALSE	RPL40B (pp) RPS10A		0.999926	FALSE	pp	RPL40B (pp) RPS10A	0.256
567	0.99					pp	FALSE	RPL40B (pp) RPS23B		0.99069	FALSE	pp	RPL40B (pp) RPS23B	0.069
568	0.887	0.204		0.868		pp	FALSE	ERG25 (pp) ERG11		0.999193	FALSE	pp	ERG25 (pp) ERG11	0.932
569	0.458	0.22		0.868		pp	FALSE	ERG25 (pp) ERG7		0.987109	FALSE	pp	ERG25 (pp) ERG7	0.769
570	0.914	0.201		0.868		pp	FALSE	ERG25 (pp) ERG3		0.998975	FALSE	pp	ERG25 (pp) ERG3	0.887
571	0.112			0.868		pp	FALSE	ERG25 (pp) ERG6		0.974095	FALSE	pp	ERG25 (pp) ERG6	0.779
572	0.184			0.868		pp	FALSE	ERG25 (pp) ERG2		0.974257	FALSE	pp	ERG25 (pp) ERG2	0.761
573	0.14		0.9			pp	FALSE	ERG25 (pp) ERG24		0.983746	FALSE	pp	ERG25 (pp) ERG24	0.811
574	0.889			0.17		pp	FALSE	RPL27B (pp) SNU13		0.936799	FALSE	pp	RPL27B (pp) SNU13	0.314
575	0.983		0.9	0.879		pp	FALSE	RPL27B (pp) RPS8B		0.999855	FALSE	pp	RPL27B (pp) RPS8B	0.297
576	0.987			0.616		pp	FALSE	RPL27B (pp) RPL23B	0.145	0.996171	FALSE	pp	RPL27B (pp) RPL23B	0.103
577	0.996			0.65		pp	FALSE	RPL27B (pp) RPS26B		0.99894	FALSE	pp	RPL27B (pp) RPS26B	0.243
578	0.971			0.309		pp	FALSE	RPL27B (pp) RPL24B		0.985873	FALSE	pp	RPL27B (pp) RPL24B	0.295
579	0.986		0.9	0.58		pp	FALSE	RPL27B (pp) RPS0A	0.048	0.999519	FALSE	pp	RPL27B (pp) RPS0A	0.14
580	0.991		0.9	0.65		pp	FALSE	RPL27B (pp) RPL34B	0.321	0.999912	FALSE	pp	RPL27B (pp) RPL34B	0.589
581	0.993		0.9	0.904		pp	FALSE	RPL27B (pp) RPL16A	0.066	0.999947	FALSE	pp	RPL27B (pp) RPL16A	0.162
582	0.996		0.9	0.922		pp	FALSE	RPL27B (pp) RPS22A	0.148	0.999983	FALSE	pp	RPL27B (pp) RPS22A	0.342
583	0.978			0.309		pp	FALSE	RPL27B (pp) RPL14A		0.989435	FALSE	pp	RPL27B (pp) RPL14A	0.305
584	0.989		0.9	0.901		pp	FALSE	RPL27B (pp) RPL17A	0.107	0.999909	FALSE	pp	RPL27B (pp) RPL17A	0.068
585	0.996		0.9			pp	FALSE	RPL27B (pp) RPL40B		0.999822	FALSE	pp	RPL27B (pp) RPL40B	0.554
586	0.974		0.9	0.58		pp	FALSE	RPL27B (pp) RPL22A		0.99955	FALSE	pp	RPL27B (pp) RPL22A	0.588
587	0.968		0.9	0.65		pp	FALSE	RPL27B (pp) RPL37A		0.999209	FALSE	pp	RPL27B (pp) RPL37A	0.294
588	0.983			0.464		pp	FALSE	RPL27B (pp) RPS28B		0.994642	FALSE	pp	RPL27B (pp) RPS28B	0.412
589	0.99		0.9	0.732		pp	FALSE	RPL27B (pp) RPL38		0.999883	FALSE	pp	RPL27B (pp) RPL38	0.565
590	0.991		0.9	0.89		pp	FALSE	RPL27B (pp) RPL26A	0.146	0.999952	FALSE	pp	RPL27B (pp) RPL26A	0.433
591	0.997		0.9	0.926		pp	FALSE	RPL27B (pp) RPL31B		0.999982	FALSE	pp	RPL27B (pp) RPL31B	0.183
592	0.984		0.9	0.904		pp	FALSE	RPL27B (pp) RPL6B		0.999877	FALSE	pp	RPL27B (pp) RPL6B	0.2
593	0.995		0.9	0.926		pp	FALSE	RPL27B (pp) RPS1B		0.999974	FALSE	pp	RPL27B (pp) RPS1B	0.295
594	0.983			0.161		pp	FALSE	RPL27B (pp) ASC1		0.986907	FALSE	pp	RPL27B (pp) ASC1	0.082
595	0.998		0.9	0.926		pp	FALSE	RPL27B (pp) RPL13B		0.999989	FALSE	pp	RPL27B (pp) RPL13B	0.226
596	0.98		0.9	0.309		pp	FALSE	RPL27B (pp) RPS16A	0.065	0.999292	FALSE	pp	RPL27B (pp) RPS16A	0.452
597	0.995		0.9	0.926		pp	FALSE	RPL27B (pp) RPL36A		0.999973	FALSE	pp	RPL27B (pp) RPL36A	0.261
598	0.992		0.9	0.458		pp	FALSE	RPL27B (pp) RPL9B	0.15	0.99967	FALSE	pp	RPL27B (pp) RPL9B	0.105
599	0.991			0.627		pp	FALSE	RPL27B (pp) RPS19B		0.99861	FALSE	pp	RPL27B (pp) RPS19B	0.586
600	0.998		0.9	0.463		pp	FALSE	RPL27B (pp) RPL18A	0.06	0.999932	FALSE	pp	RPL27B (pp) RPL18A	0.323
601	0.996		0.9	0.872		pp	FALSE	RPL27B (pp) RPS7A		0.999955	FALSE	pp	RPL27B (pp) RPS7A	0.127
602	0.999		0.9	0.65		pp	FALSE	RPL27B (pp) RPL33B		0.999983	FALSE	pp	RPL27B (pp) RPL33B	0.509
603	0.998		0.9	0.58		pp	FALSE	RPL27B (pp) RPS10A		0.999933	FALSE	pp	RPL27B (pp) RPS10A	0.205
604	0.988			0.65		pp	FALSE	RPL27B (pp) RPS23B		0.997136	FALSE	pp	RPL27B (pp) RPS23B	0.318
605						pp	FALSE	PPM2 (pp) TYW1		0.916	FALSE	pp	PPM2 (pp) TYW1	0.916
606	0.998			0.645		pp	FALSE	RPS22A (pp) RPL14A	0.148	0.999707	FALSE	pp	RPS22A (pp) RPL14A	0.516
607	0.999		0.949	0.966		pp	FALSE	RPS22A (pp) RPL17A	0.321	0.999999	FALSE	pp	RPS22A (pp) RPL17A	0.57
608	0.999		0.9	0.464		pp	FALSE	RPS22A (pp) RPL40B		0.999963	FALSE	pp	RPS22A (pp) RPL40B	0.309
609	0.991		0.9	0.581		pp	FALSE	RPS22A (pp) RPL22A		0.999707	FALSE	pp	RPS22A (pp) RPL22A	0.222
610	0.834			0.125		pp	FALSE	RPS22A (pp) MEF1	0.321	0.93047	FALSE	pp	RPS22A (pp) MEF1	0.295
611	0.995		0.9	0.428		pp	FALSE	RPS22A (pp) RPL37A		0.999817	FALSE	pp	RPS22A (pp) RPL37A	0.36
612	0.998			0.981		pp	FALSE	RPS22A (pp) RPS28B		0.999987	FALSE	pp	RPS22A (pp) RPS28B	0.661
613	0.998		0.9	0.736		pp	FALSE	RPS22A (pp) RPL38		0.999953	FALSE	pp	RPS22A (pp) RPL38	0.112
614	0.999		0.949			pp	FALSE	RPS22A (pp) RPL26A	0.321	0.99998	FALSE	pp	RPS22A (pp) RPL26A	0.425
615	0.998		0.9	0.646		pp	FALSE	RPS22A (pp) RPL31B		0.99995	FALSE	pp	RPS22A (pp) RPL31B	0.295
616	0.998		0.9	0.925		pp	FALSE	RPS22A (pp) RPL6B	0.148	0.999993	FALSE	pp	RPS22A (pp) RPL6B	0.48
617	0.999		0.9	0.988		pp	FALSE	RPS22A (pp) RPS1B		0.999999	FALSE	pp	RPS22A (pp) RPS1B	0.343
618	0.998			0.949		pp	FALSE	RPS22A (pp) ASC1		0.999909	FALSE	pp	RPS22A (pp) ASC1	0.112
619	0.997		0.9	0.646		pp	FALSE	RPS22A (pp) RPL13B		0.999912	FALSE	pp	RPS22A (pp) RPL13B	0.175
620	0.998		0.949	0.964		pp	FALSE	RPS22A (pp) RPS16A	0.321	0.999998	FALSE	pp	RPS22A (pp) RPS16A	0.336
621	0.998		0.9	0.933		pp	FALSE	RPS22A (pp) RPL36A		0.999991	FALSE	pp	RPS22A (pp) RPL36A	0.342
622	0.785		0.641			pp	FALSE	RPS22A (pp) GUA1		0.926906	FALSE	pp	RPS22A (pp) GUA1	0.053
623	0.998		0.949	0.645		pp	FALSE	RPS22A (pp) RPL9B	0.321	0.999984	FALSE	pp	RPS22A (pp) RPL9B	0.337
624	0.938			0.1		pp	FALSE	RPS22A (pp) SSB2	0.057	0.962903	FALSE	pp	RPS22A (pp) SSB2	0.295
625	0.999			0.922		pp	FALSE	RPS22A (pp) RPS19B		0.99995	FALSE	pp	RPS22A (pp) RPS19B	0.357
626	0.999		0.9	0.654		pp	FALSE	RPS22A (pp) RPL18A	0.048	0.999979	FALSE	pp	RPS22A (pp) RPL18A	0.355
627	0.998		0.9	0.99		pp	FALSE	RPS22A (pp) RPS7A		0.999999	FALSE	pp	RPS22A (pp) RPS7A	0.354
628	0.999		0.9	0.654		pp	FALSE	RPS22A (pp) RPL33B		0.999968	FALSE	pp	RPS22A (pp) RPL33B	0.088
629	0.999		0.9	0.906		pp	FALSE	RPS22A (pp) RPS10A		0.999994	FALSE	pp	RPS22A (pp) RPS10A	0.394
630	0.998		0.517	0.983		pp	FALSE	RPS22A (pp) RPS23B	0.321	0.999995	FALSE	pp	RPS22A (pp) RPS23B	0.593
631	0.998		0.9	0.645		pp	FALSE	RPL36A (pp) RPL9B		0.999951	FALSE	pp	RPL36A (pp) RPL9B	0.311
632	0.998			0.951		pp	FALSE	RPL36A (pp) RPS19B		0.999936	FALSE	pp	RPL36A (pp) RPS19B	0.345
633	0.998		0.9	0.645		pp	FALSE	RPL36A (pp) RPL18A		0.999954	FALSE	pp	RPL36A (pp) RPL18A	0.358
634	0.998		0.9	0.925		pp	FALSE	RPL36A (pp) RPS7A		0.999991	FALSE	pp	RPL36A (pp) RPS7A	0.385
635	0.999		0.9	0.645		pp	FALSE	RPL36A (pp) RPL33B		0.999979	FALSE	pp	RPL36A (pp) RPL33B	0.411
636	0.998		0.9	0.654		pp	FALSE	RPL36A (pp) RPS10A		0.999966	FALSE	pp	RPL36A (pp) RPS10A	0.505
637	0.986			0.5		pp	FALSE	RPL36A (pp) RPS23B		0.993777	FALSE	pp	RPL36A (pp) RPS23B	0.111
638	0.997			0.654		pp	FALSE	RPL23B (pp) RPS26B		0.999321	FALSE	pp	RPL23B (pp) RPS26B	0.346
639	0.995			0.757		pp	FALSE	RPL23B (pp) RPL24B		0.999143	FALSE	pp	RPL23B (pp) RPL24B	0.295
640	0.993		0.517	0.581		pp	FALSE	RPL23B (pp) RPS0A	0.1	0.999101	FALSE	pp	RPL23B (pp) RPS0A	0.295
641	0.997			0.654		pp	FALSE	RPL23B (pp) RPL34B	0.321	0.999709	FALSE	pp	RPL23B (pp) RPL34B	0.587
642	0.995		0.517	0.846		pp	FALSE	RPL23B (pp) RPL16A	0.321	0.999852	FALSE	pp	RPL23B (pp) RPL16A	0.413
643	0.997		0.517	0.654		pp	FALSE	RPL23B (pp) RPS22A	0.321	0.999793	FALSE	pp	RPL23B (pp) RPS22A	0.392
644	0.997			0.654		pp	FALSE	RPL23B (pp) RPL14A	0.145	0.99946	FALSE	pp	RPL23B (pp) RPL14A	0.391
645	0.993		0.517	0.847		pp	FALSE	RPL23B (pp) RPL17A	0.321	0.999832	FALSE	pp	RPL23B (pp) RPL17A	0.522
646	0.997					pp	FALSE	RPL23B (pp) RPL40B		0.997321	FALSE	pp	RPL23B (pp) RPL40B	0.107
647	0.948			0.581		pp	FALSE	RPL23B (pp) RPL22A		0.986862	FALSE	pp	RPL23B (pp) RPL22A	0.397
648	0.841			0.758		pp	FALSE	RPL23B (pp) MEF1	0.321	0.981581	FALSE	pp	RPL23B (pp) MEF1	0.295
649	0.987					pp	FALSE	RPL23B (pp) RPL37A		0.990835	FALSE	pp	RPL23B (pp) RPL37A	0.295
650	0.994			0.654		pp	FALSE	RPL23B (pp) RPS28B		0.998536	FALSE	pp	RPL23B (pp) RPS28B	0.295
651	0.997			0.736		pp	FALSE	RPL23B (pp) RPL38		0.9994	FALSE	pp	RPL23B (pp) RPL38	0.243
652	0.995		0.517	0.886		pp	FALSE	RPL23B (pp) RPL26A	0.321	0.999901	FALSE	pp	RPL23B (pp) RPL26A	0.468
653	0.984			0.762		pp	FALSE	RPL23B (pp) RPL31B		0.997692	FALSE	pp	RPL23B (pp) RPL31B	0.394
654	0.987			0.653		pp	FALSE	RPL23B (pp) RPL6B	0.145	0.997663	FALSE	pp	RPL23B (pp) RPL6B	0.394
655	0.993			0.654		pp	FALSE	RPL23B (pp) RPS1B		0.998292	FALSE	pp	RPL23B (pp) RPS1B	0.295
656	0.991					pp	FALSE	RPL23B (pp) ASC1		0.992215	FALSE	pp	RPL23B (pp) ASC1	0.135
657	0.996			0.654		pp	FALSE	RPL23B (pp) RPL13B		0.999332	FALSE	pp	RPL23B (pp) RPL13B	0.517
658	0.997		0.517	0.659		pp	FALSE	RPL23B (pp) RPS16A	0.321	0.999831	FALSE	pp	RPL23B (pp) RPS16A	0.495
659	0.996			0.654		pp	FALSE	RPL23B (pp) RPL36A		0.999071	FALSE	pp	RPL23B (pp) RPL36A	0.329
660	0.995		0.517	0.838		pp	FALSE	RPL23B (pp) RPL9B	0.321	0.999813	FALSE	pp	RPL23B (pp) RPL9B	0.295
661	0.997			0.654		pp	FALSE	RPL23B (pp) RPS19B		0.999268	FALSE	pp	RPL23B (pp) RPS19B	0.295
662	0.997			0.762		pp	FALSE	RPL23B (pp) RPL18A	0.047	0.99952	FALSE	pp	RPL23B (pp) RPL18A	0.295
663	0.997			0.926		pp	FALSE	RPL23B (pp) RPS7A		0.999801	FALSE	pp	RPL23B (pp) RPS7A	0.103
664	0.997			0.653		pp	FALSE	RPL23B (pp) RPL33B		0.99904	FALSE	pp	RPL23B (pp) RPL33B	0.078
665	0.997			0.654		pp	FALSE	RPL23B (pp) RPS10A		0.999371	FALSE	pp	RPL23B (pp) RPS10A	0.394
666	0.997		0.517	0.616		pp	FALSE	RPL23B (pp) RPS23B	0.321	0.999734	FALSE	pp	RPL23B (pp) RPS23B	0.295
667	0.504			0.049		pp	FALSE	CDC20 (pp) ACE2		0.917925	FALSE	pp	CDC20 (pp) ACE2	0.826
668	0.513			0.752		pp	FALSE	CDC20 (pp) CLB4		0.971135	FALSE	pp	CDC20 (pp) CLB4	0.761
669	0.778					pp	FALSE	CDC20 (pp) ASE1		0.910534	FALSE	pp	CDC20 (pp) ASE1	0.597
670				0.987		pp	FALSE	YPD1 (pp) SKN7		0.999038	FALSE	pp	YPD1 (pp) SKN7	0.926
671	0.283			0.868		pp	FALSE	ERG3 (pp) ERG6		0.98675	FALSE	pp	ERG3 (pp) ERG6	0.86
672	0.385		0.9	0.524		pp	FALSE	ERG3 (pp) ERG2		0.997102	FALSE	pp	ERG3 (pp) ERG2	0.901
673	0.136	0.219		0.868		pp	FALSE	ERG3 (pp) ERG24		0.988153	FALSE	pp	ERG3 (pp) ERG24	0.867
674	0.573			0.65		pp	FALSE	CLB4 (pp) ASE1		0.930655	FALSE	pp	CLB4 (pp) ASE1	0.536
675	0.665	0.322	0.611			pp	FALSE	ERG12 (pp) MVD1	0.321	0.9967	FALSE	pp	ERG12 (pp) MVD1	0.945
676	0.154		0.517			pp	FALSE	ERG12 (pp) IDI1	0.158	0.944607	FALSE	pp	ERG12 (pp) IDI1	0.839
677			0.9			pp	FALSE	TYW3 (pp) PPM2		0.9933	FALSE	pp	TYW3 (pp) PPM2	0.933
678	0.144	0.419				pp	FALSE	TYW3 (pp) TYW1		0.975631	FALSE	pp	TYW3 (pp) TYW1	0.951
679	0.997		0.9	0.928		pp	FALSE	RPL19A (pp) RPS9B	0.066	0.999983	FALSE	pp	RPL19A (pp) RPS9B	0.174
680	0.997		0.9	0.808		pp	FALSE	RPL19A (pp) RPL21A		0.999974	FALSE	pp	RPL19A (pp) RPL21A	0.557
681	0.997			0.979		pp	FALSE	RPL19A (pp) RPL35B	0.321	0.999975	FALSE	pp	RPL19A (pp) RPL35B	0.409
682	0.742			0.759		pp	FALSE	RPL19A (pp) NHP2		0.956165	FALSE	pp	RPL19A (pp) NHP2	0.295
683	0.994		0.9	0.924		pp	FALSE	RPL19A (pp) RPS13		0.99997	FALSE	pp	RPL19A (pp) RPS13	0.344
684	0.995			0.76		pp	FALSE	RPL19A (pp) RPL12B		0.999273	FALSE	pp	RPL19A (pp) RPL12B	0.394
685	0.99			0.907		pp	FALSE	RPL19A (pp) RPS17B		0.999431	FALSE	pp	RPL19A (pp) RPS17B	0.388
686	0.994		0.9	0.463		pp	FALSE	RPL19A (pp) RPL27B	0.154	0.999775	FALSE	pp	RPL19A (pp) RPL27B	0.173
687	0.849			0.759		pp	FALSE	RPL19A (pp) SNU13		0.975436	FALSE	pp	RPL19A (pp) SNU13	0.325
688	0.997		0.9	0.654		pp	FALSE	RPL19A (pp) RPS8B		0.999937	FALSE	pp	RPL19A (pp) RPS8B	0.395
689	0.997			0.762		pp	FALSE	RPL19A (pp) RPL23B	0.321	0.999658	FALSE	pp	RPL19A (pp) RPL23B	0.295
690	0.997			0.921		pp	FALSE	RPL19A (pp) RPS26B		0.999932	FALSE	pp	RPL19A (pp) RPS26B	0.715
691	0.997			0.76		pp	FALSE	RPL19A (pp) RPL24B		0.999774	FALSE	pp	RPL19A (pp) RPL24B	0.686
692	0.997		0.9	0.761		pp	FALSE	RPL19A (pp) RPS0A	0.046	0.999964	FALSE	pp	RPL19A (pp) RPS0A	0.47
693	0.997		0.9	0.81		pp	FALSE	RPL19A (pp) RPL34B	0.321	0.999973	FALSE	pp	RPL19A (pp) RPL34B	0.295
694	0.996		0.9	0.865		pp	FALSE	RPL19A (pp) RPL16A	0.052	0.999967	FALSE	pp	RPL19A (pp) RPL16A	0.355
695	0.997		0.9	0.654		pp	FALSE	RPL19A (pp) RPS22A	0.321	0.999953	FALSE	pp	RPL19A (pp) RPS22A	0.336
696	0.995			0.645		pp	FALSE	RPL19A (pp) RPL14A	0.154	0.99923	FALSE	pp	RPL19A (pp) RPL14A	0.487
697	0.997		0.9	0.949		pp	FALSE	RPL19A (pp) RPL17A	0.321	0.999994	FALSE	pp	RPL19A (pp) RPL17A	0.382
698	0.997		0.9	0.627		pp	FALSE	RPL19A (pp) RPL40B		0.999921	FALSE	pp	RPL19A (pp) RPL40B	0.295
699	0.973		0.9	0.581		pp	FALSE	RPL19A (pp) RPL22A		0.999538	FALSE	pp	RPL19A (pp) RPL22A	0.592
700	0.982		0.9			pp	FALSE	RPL19A (pp) RPL37A		0.998886	FALSE	pp	RPL19A (pp) RPL37A	0.381
701	0.988			0.919		pp	FALSE	RPL19A (pp) RPS28B		0.999414	FALSE	pp	RPL19A (pp) RPS28B	0.397
702	0.99		0.9	0.736		pp	FALSE	RPL19A (pp) RPL38		0.999829	FALSE	pp	RPL19A (pp) RPL38	0.353
703	0.995		0.9	0.979		pp	FALSE	RPL19A (pp) RPL26A	0.321	0.999997	FALSE	pp	RPL19A (pp) RPL26A	0.544
704	0.982		0.9	0.808		pp	FALSE	RPL19A (pp) RPL31B		0.999852	FALSE	pp	RPL19A (pp) RPL31B	0.572
705	0.997		0.9	0.645		pp	FALSE	RPL19A (pp) RPL6B	0.154	0.999961	FALSE	pp	RPL19A (pp) RPL6B	0.57
706	0.997		0.9	0.919		pp	FALSE	RPL19A (pp) RPS1B		0.999983	FALSE	pp	RPL19A (pp) RPS1B	0.295
707	0.98			0.46		pp	FALSE	RPL19A (pp) ASC1		0.989805	FALSE	pp	RPL19A (pp) ASC1	0.056
708	0.997		0.9	0.645		pp	FALSE	RPL19A (pp) RPL13B		0.999917	FALSE	pp	RPL19A (pp) RPL13B	0.22
709	0.997		0.9	0.92		pp	FALSE	RPL19A (pp) RPS16A	0.051	0.999984	FALSE	pp	RPL19A (pp) RPS16A	0.295
710	0.995		0.9	0.645		pp	FALSE	RPL19A (pp) RPL36A		0.999866	FALSE	pp	RPL19A (pp) RPL36A	0.243
711	0.993		0.9	0.762		pp	FALSE	RPL19A (pp) RPL9B	0.321	0.999942	FALSE	pp	RPL19A (pp) RPL9B	0.485
712	0.997			0.921		pp	FALSE	RPL19A (pp) RPS19B		0.999844	FALSE	pp	RPL19A (pp) RPS19B	0.34
713	0.997		0.9	0.812		pp	FALSE	RPL19A (pp) RPL18A	0.052	0.999977	FALSE	pp	RPL19A (pp) RPL18A	0.572
714	0.996		0.9	0.921		pp	FALSE	RPL19A (pp) RPS7A		0.999982	FALSE	pp	RPL19A (pp) RPS7A	0.433
715	0.994		0.9	0.654		pp	FALSE	RPL19A (pp) RPL33B		0.999899	FALSE	pp	RPL19A (pp) RPL33B	0.514
716	0.997		0.9	0.654		pp	FALSE	RPL19A (pp) RPS10A		0.999911	FALSE	pp	RPL19A (pp) RPS10A	0.138
717	0.997			0.644		pp	FALSE	RPL19A (pp) RPS23B		0.999102	FALSE	pp	RPL19A (pp) RPS23B	0.159
718	0.293		0.9			pp	FALSE	KIN3 (pp) CLB4		0.936865	FALSE	pp	KIN3 (pp) CLB4	0.107
719	0.905			0.447		pp	FALSE	MEF1 (pp) RPL9B	0.321	0.974852	FALSE	pp	MEF1 (pp) RPL9B	0.295
720	0.771			0.754		pp	FALSE	MEF1 (pp) RPS23B	0.321	0.973033	FALSE	pp	MEF1 (pp) RPS23B	0.295
721	0.079		0.8	0.454		pp	FALSE	CHS3 (pp) CHS2		0.936438	FALSE	pp	CHS3 (pp) CHS2	0.368
722	0.996			0.736		pp	FALSE	ASC1 (pp) RPL13B		0.999062	FALSE	pp	ASC1 (pp) RPL13B	0.112
723	0.992			0.923		pp	FALSE	ASC1 (pp) RPS16A		0.999384	FALSE	pp	ASC1 (pp) RPS16A
724	0.99					pp	FALSE	ASC1 (pp) RPL36A		0.99	FALSE	pp	ASC1 (pp) RPL36A
725	0.996					pp	FALSE	ASC1 (pp) RPL9B		0.996188	FALSE	pp	ASC1 (pp) RPL9B	0.047
726	0.894			0.546		pp	FALSE	ASC1 (pp) SSB2		0.95717	FALSE	pp	ASC1 (pp) SSB2	0.11
727	0.993			0.919		pp	FALSE	ASC1 (pp) RPS19B		0.999478	FALSE	pp	ASC1 (pp) RPS19B	0.08
728	0.997			0.051		pp	FALSE	ASC1 (pp) RPL18A		0.997153	FALSE	pp	ASC1 (pp) RPL18A
729	0.996			0.904		pp	FALSE	ASC1 (pp) RPS7A		0.999642	FALSE	pp	ASC1 (pp) RPS7A	0.067
730	0.986					pp	FALSE	ASC1 (pp) RPL33B		0.986	FALSE	pp	ASC1 (pp) RPL33B
731	0.99			0.762		pp	FALSE	ASC1 (pp) RPS10A		0.997846	FALSE	pp	ASC1 (pp) RPS10A	0.095
732	0.952			0.921		pp	FALSE	ASC1 (pp) RPS23B		0.996375	FALSE	pp	ASC1 (pp) RPS23B	0.044
733	0.585			0.81		pp	FALSE	NHP2 (pp) RPS13	0.321	0.951226	FALSE	pp	NHP2 (pp) RPS13	0.089
734	0.826			0.808		pp	FALSE	NHP2 (pp) RPS17B		0.976447	FALSE	pp	NHP2 (pp) RPS17B	0.295
735	0.984	0.031		0.246		pp	FALSE	NHP2 (pp) SNU13		0.989643	FALSE	pp	NHP2 (pp) SNU13	0.114
736	0.536			0.76		pp	FALSE	NHP2 (pp) RPS8B		0.925277	FALSE	pp	NHP2 (pp) RPS8B	0.329
737	0.762			0.8		pp	FALSE	NHP2 (pp) RPS26B		0.959588	FALSE	pp	NHP2 (pp) RPS26B	0.151
738	0.489			0.748		pp	FALSE	NHP2 (pp) RPL24B	0.321	0.939756	FALSE	pp	NHP2 (pp) RPL24B	0.311
739	0.545			0.802		pp	FALSE	NHP2 (pp) RPS0A	0.163	0.931532	FALSE	pp	NHP2 (pp) RPS0A	0.092
740	0.532			0.748		pp	FALSE	NHP2 (pp) RPL16A	0.097	0.932268	FALSE	pp	NHP2 (pp) RPL16A	0.364
741	0.723			0.756		pp	FALSE	NHP2 (pp) RPS22A	0.056	0.956167	FALSE	pp	NHP2 (pp) RPS22A	0.313
742	0.564			0.76		pp	FALSE	NHP2 (pp) RPL17A	0.103	0.915806	FALSE	pp	NHP2 (pp) RPL17A	0.103
743	0.612			0.809		pp	FALSE	NHP2 (pp) RPS28B	0.321	0.964525	FALSE	pp	NHP2 (pp) RPS28B	0.295
744	0.576			0.75		pp	FALSE	NHP2 (pp) RPL26A	0.075	0.920481	FALSE	pp	NHP2 (pp) RPL26A	0.189
745	0.752			0.757		pp	FALSE	NHP2 (pp) RPL31B		0.957514	FALSE	pp	NHP2 (pp) RPL31B	0.295
746	0.848			0.785		pp	FALSE	NHP2 (pp) RPS1B		0.976961	FALSE	pp	NHP2 (pp) RPS1B	0.295
747	0.981			0.825		pp	FALSE	NHP2 (pp) ERB1		0.997377	FALSE	pp	NHP2 (pp) ERB1	0.211
748	0.756			0.788		pp	FALSE	NHP2 (pp) ASC1		0.951996	FALSE	pp	NHP2 (pp) ASC1	0.072
749	0.892			0.401		pp	FALSE	NHP2 (pp) RPL36A		0.938866	FALSE	pp	NHP2 (pp) RPL36A	0.055
750	0.663			0.749		pp	FALSE	NHP2 (pp) RPL9B	0.054	0.928703	FALSE	pp	NHP2 (pp) RPL9B	0.109
751	0.649			0.791		pp	FALSE	NHP2 (pp) RPS19B		0.948282	FALSE	pp	NHP2 (pp) RPS19B	0.295
752	0.86			0.753		pp	FALSE	NHP2 (pp) RPL18A	0.088	0.977766	FALSE	pp	NHP2 (pp) RPL18A	0.295
753	0.749			0.808		pp	FALSE	NHP2 (pp) RPS7A		0.956001	FALSE	pp	NHP2 (pp) RPS7A	0.087
754	0.841			0.753		pp	FALSE	NHP2 (pp) RPL33B		0.964458	FALSE	pp	NHP2 (pp) RPL33B	0.095
755	0.771			0.784		pp	FALSE	NHP2 (pp) RPS10A		0.954048	FALSE	pp	NHP2 (pp) RPS10A	0.071
756	0.985			0.76		pp	FALSE	NHP2 (pp) NOP58		0.99982	FALSE	pp	NHP2 (pp) NOP58	0.95
757	0.589			0.762		pp	FALSE	NHP2 (pp) RPS23B	0.321	0.941087	FALSE	pp	NHP2 (pp) RPS23B	0.113
758	0.999		0.949	0.951		pp	FALSE	RPL16A (pp) RPS22A	0.321	0.999999	FALSE	pp	RPL16A (pp) RPS22A	0.295
759	0.998			0.727		pp	FALSE	RPL16A (pp) RPL14A	0.066	0.999637	FALSE	pp	RPL16A (pp) RPL14A	0.289
760	0.998		0.949	0.977		pp	FALSE	RPL16A (pp) RPL17A	0.321	0.999999	FALSE	pp	RPL16A (pp) RPL17A	0.38
761	0.988		0.9	0.614		pp	FALSE	RPL16A (pp) RPL40B		0.999585	FALSE	pp	RPL16A (pp) RPL40B	0.105
762	0.964		0.9	0.677		pp	FALSE	RPL16A (pp) RPL22A		0.99928	FALSE	pp	RPL16A (pp) RPL22A	0.381
763	0.58			0.76		pp	FALSE	RPL16A (pp) MEF1	0.148	0.939453	FALSE	pp	RPL16A (pp) MEF1	0.295
764	0.994		0.9			pp	FALSE	RPL16A (pp) RPL37A		0.999629	FALSE	pp	RPL16A (pp) RPL37A	0.381
765	0.968					pp	FALSE	RPL16A (pp) RPS28B		0.980448	FALSE	pp	RPL16A (pp) RPS28B	0.389
766	0.996		0.9	0.796		pp	FALSE	RPL16A (pp) RPL38		0.999933	FALSE	pp	RPL16A (pp) RPL38	0.181
767	0.999		0.949	0.908		pp	FALSE	RPL16A (pp) RPL26A	0.321	0.999998	FALSE	pp	RPL16A (pp) RPL26A	0.295
768	0.995		0.9	0.815		pp	FALSE	RPL16A (pp) RPL31B		0.99994	FALSE	pp	RPL16A (pp) RPL31B	0.353
769	0.996		0.9	0.951		pp	FALSE	RPL16A (pp) RPL6B	0.066	0.999995	FALSE	pp	RPL16A (pp) RPL6B	0.738
770	0.998		0.9	0.951		pp	FALSE	RPL16A (pp) RPS1B		0.999994	FALSE	pp	RPL16A (pp) RPS1B	0.391
771	0.995					pp	FALSE	RPL16A (pp) ASC1		0.99659	FALSE	pp	RPL16A (pp) ASC1	0.318
772	0.998		0.9	0.951		pp	FALSE	RPL16A (pp) RPL13B		0.999992	FALSE	pp	RPL16A (pp) RPL13B	0.194
773	0.998		0.949	0.727	0.386	pp	FALSE	RPL16A (pp) RPS16A	0.321	0.999993	FALSE	pp	RPL16A (pp) RPS16A	0.394
774	0.997		0.9	0.951		pp	FALSE	RPL16A (pp) RPL36A		0.999989	FALSE	pp	RPL16A (pp) RPL36A	0.24
775	0.998		0.949	0.965		pp	FALSE	RPL16A (pp) RPL9B	0.321	0.999999	FALSE	pp	RPL16A (pp) RPL9B	0.619
776	0.849			0.084		pp	FALSE	RPL16A (pp) SSB2	0.148	0.928586	FALSE	pp	RPL16A (pp) SSB2	0.394
777	0.998			0.653		pp	FALSE	RPL16A (pp) RPS19B		0.999554	FALSE	pp	RPL16A (pp) RPS19B	0.358
778	0.998		0.9	0.966		pp	FALSE	RPL16A (pp) RPL18A	0.321	0.999997	FALSE	pp	RPL16A (pp) RPL18A	0.394
779	0.997		0.9	0.928		pp	FALSE	RPL16A (pp) RPS7A		0.999982	FALSE	pp	RPL16A (pp) RPS7A	0.151
780	0.999		0.9	0.645		pp	FALSE	RPL16A (pp) RPL33B		0.999983	FALSE	pp	RPL16A (pp) RPL33B	0.522
781	0.998		0.9	0.654		pp	FALSE	RPL16A (pp) RPS10A		0.999942	FALSE	pp	RPL16A (pp) RPS10A	0.163
782	0.997		0.517	0.759		pp	FALSE	RPL16A (pp) RPS23B	0.321	0.999833	FALSE	pp	RPL16A (pp) RPS23B	0.295
783	0.999			0.654		pp	FALSE	RPS19B (pp) RPL18A		0.999756	FALSE	pp	RPS19B (pp) RPL18A	0.295
784	0.998			0.923		pp	FALSE	RPS19B (pp) RPS7A		0.999913	FALSE	pp	RPS19B (pp) RPS7A	0.436
785	0.997			0.654		pp	FALSE	RPS19B (pp) RPL33B		0.99952	FALSE	pp	RPS19B (pp) RPL33B	0.538
786	0.998			0.924		pp	FALSE	RPS19B (pp) RPS10A		0.999914	FALSE	pp	RPS19B (pp) RPS10A	0.432
787	0.998			0.922		pp	FALSE	RPS19B (pp) RPS23B		0.99987	FALSE	pp	RPS19B (pp) RPS23B	0.166
788	0.997		0.9	0.925		pp	FALSE	RPS16A (pp) RPL36A		0.999979	FALSE	pp	RPS16A (pp) RPL36A	0.069
789	0.998		0.949	0.645		pp	FALSE	RPS16A (pp) RPL9B	0.321	0.999983	FALSE	pp	RPS16A (pp) RPL9B	0.294
790	0.998			0.934		pp	FALSE	RPS16A (pp) RPS19B		0.999945	FALSE	pp	RPS16A (pp) RPS19B	0.587
791	0.999		0.9	0.645		pp	FALSE	RPS16A (pp) RPL18A	0.321	0.999983	FALSE	pp	RPS16A (pp) RPL18A	0.295
792	0.998		0.9	0.983		pp	FALSE	RPS16A (pp) RPS7A		0.999997	FALSE	pp	RPS16A (pp) RPS7A	0.099
793	0.998		0.9	0.654		pp	FALSE	RPS16A (pp) RPL33B		0.999936	FALSE	pp	RPS16A (pp) RPL33B	0.079
794	0.999		0.9	0.982		pp	FALSE	RPS16A (pp) RPS10A		0.999998	FALSE	pp	RPS16A (pp) RPS10A	0.128
795	0.998		0.517	0.964		pp	FALSE	RPS16A (pp) RPS23B	0.321	0.999988	FALSE	pp	RPS16A (pp) RPS23B	0.497
796	0.998		0.9	0.76		pp	FALSE	RPL34B (pp) RPL16A	0.057	0.999969	FALSE	pp	RPL34B (pp) RPL16A	0.314
797	0.998		0.9	0.654		pp	FALSE	RPL34B (pp) RPS22A	0.321	0.999979	FALSE	pp	RPL34B (pp) RPS22A	0.556
798	0.998			0.654		pp	FALSE	RPL34B (pp) RPL14A	0.321	0.99987	FALSE	pp	RPL34B (pp) RPL14A	0.724
799	0.998		0.9			pp	FALSE	RPL34B (pp) RPL17A	0.158	0.999895	FALSE	pp	RPL34B (pp) RPL17A	0.375
800	0.998		0.9	0.786		pp	FALSE	RPL34B (pp) RPL40B		0.999979	FALSE	pp	RPL34B (pp) RPL40B	0.521
801	0.978		0.9	0.581		pp	FALSE	RPL34B (pp) RPL22A		0.999285	FALSE	pp	RPL34B (pp) RPL22A	0.224
802	0.984		0.9			pp	FALSE	RPL34B (pp) RPL37A		0.998872	FALSE	pp	RPL34B (pp) RPL37A	0.295
803	0.991					pp	FALSE	RPL34B (pp) RPS28B		0.995689	FALSE	pp	RPL34B (pp) RPS28B	0.521
804	0.995		0.9	0.736		pp	FALSE	RPL34B (pp) RPL38		0.999961	FALSE	pp	RPL34B (pp) RPL38	0.703
805	0.998		0.9	0.763		pp	FALSE	RPL34B (pp) RPL26A	0.321	0.999976	FALSE	pp	RPL34B (pp) RPL26A	0.255
806	0.989		0.9	0.654		pp	FALSE	RPL34B (pp) RPL31B		0.999769	FALSE	pp	RPL34B (pp) RPL31B	0.394
807	0.991		0.9	0.654		pp	FALSE	RPL34B (pp) RPL6B	0.321	0.99992	FALSE	pp	RPL34B (pp) RPL6B	0.62
808	0.997		0.9	0.654		pp	FALSE	RPL34B (pp) RPS1B		0.999927	FALSE	pp	RPL34B (pp) RPS1B	0.295
809	0.902					pp	FALSE	RPL34B (pp) ASC1		0.91131	FALSE	pp	RPL34B (pp) ASC1	0.095
810	0.998		0.9	0.654		pp	FALSE	RPL34B (pp) RPL13B		0.999968	FALSE	pp	RPL34B (pp) RPL13B	0.538
811	0.997		0.9	0.76		pp	FALSE	RPL34B (pp) RPS16A	0.057	0.999955	FALSE	pp	RPL34B (pp) RPS16A	0.33
812	0.998		0.9	0.654		pp	FALSE	RPL34B (pp) RPL36A		0.999959	FALSE	pp	RPL34B (pp) RPL36A	0.409
813	0.998		0.9	0.654		pp	FALSE	RPL34B (pp) RPL9B	0.321	0.999972	FALSE	pp	RPL34B (pp) RPL9B	0.394
814	0.998					pp	FALSE	RPL34B (pp) RPS19B		0.999244	FALSE	pp	RPL34B (pp) RPS19B	0.622
815	0.997		0.9	0.654		pp	FALSE	RPL34B (pp) RPL18A	0.057	0.999931	FALSE	pp	RPL34B (pp) RPL18A	0.294
816	0.998		0.9			pp	FALSE	RPL34B (pp) RPS7A		0.999837	FALSE	pp	RPL34B (pp) RPS7A	0.186
817	0.998		0.9	0.654		pp	FALSE	RPL34B (pp) RPL33B		0.999973	FALSE	pp	RPL34B (pp) RPL33B	0.612
818	0.994		0.9			pp	FALSE	RPL34B (pp) RPS10A		0.999584	FALSE	pp	RPL34B (pp) RPS10A	0.306
819	0.985			0.65		pp	FALSE	RPL34B (pp) RPS23B		0.996293	FALSE	pp	RPL34B (pp) RPS23B	0.294
820	0.996		0.9	0.627		pp	FALSE	RPL26A (pp) RPL31B		0.99995	FALSE	pp	RPL26A (pp) RPL31B	0.664
821	0.998		0.9	0.578		pp	FALSE	RPL26A (pp) RPL6B	0.146	0.999959	FALSE	pp	RPL26A (pp) RPL6B	0.437
822	0.998		0.9	0.578		pp	FALSE	RPL26A (pp) RPS1B		0.999938	FALSE	pp	RPL26A (pp) RPS1B	0.269
823	0.991			0.12		pp	FALSE	RPL26A (pp) ASC1		0.992413	FALSE	pp	RPL26A (pp) ASC1	0.042
824	0.998		0.9	0.578		pp	FALSE	RPL26A (pp) RPL13B		0.999952	FALSE	pp	RPL26A (pp) RPL13B	0.43
825	0.997		0.949	0.757		pp	FALSE	RPL26A (pp) RPS16A	0.321	0.999987	FALSE	pp	RPL26A (pp) RPS16A	0.469
826	0.999		0.9	0.941		pp	FALSE	RPL26A (pp) RPL36A		0.999997	FALSE	pp	RPL26A (pp) RPL36A	0.421
827	0.997		0.949	0.881		pp	FALSE	RPL26A (pp) RPL9B	0.321	0.999991	FALSE	pp	RPL26A (pp) RPL9B	0.295
828	0.936					pp	FALSE	RPL26A (pp) SSB2	0.057	0.957452	FALSE	pp	RPL26A (pp) SSB2	0.295
829	0.998			0.578		pp	FALSE	RPL26A (pp) RPS19B		0.999314	FALSE	pp	RPL26A (pp) RPS19B	0.187
830	0.999		0.9	0.763		pp	FALSE	RPL26A (pp) RPL18A	0.049	0.999986	FALSE	pp	RPL26A (pp) RPL18A	0.394
831	0.998		0.9			pp	FALSE	RPL26A (pp) RPS7A		0.999882	FALSE	pp	RPL26A (pp) RPS7A	0.41
832	0.998		0.9			pp	FALSE	RPL26A (pp) RPL33B		0.999904	FALSE	pp	RPL26A (pp) RPL33B	0.522
833	0.998		0.9			pp	FALSE	RPL26A (pp) RPS10A		0.999879	FALSE	pp	RPL26A (pp) RPS10A	0.394
834	0.997		0.517			pp	FALSE	RPL26A (pp) RPS23B	0.321	0.999584	FALSE	pp	RPL26A (pp) RPS23B	0.577
835	0.998			0.654		pp	FALSE	RPL9B (pp) RPS19B		0.999512	FALSE	pp	RPL9B (pp) RPS19B	0.295
836	0.999		0.9	0.762		pp	FALSE	RPL9B (pp) RPL18A	0.048	0.999984	FALSE	pp	RPL9B (pp) RPL18A	0.295
837	0.998		0.9	0.549		pp	FALSE	RPL9B (pp) RPS7A		0.999919	FALSE	pp	RPL9B (pp) RPS7A	0.102
838	0.998		0.9	0.654		pp	FALSE	RPL9B (pp) RPL33B		0.999938	FALSE	pp	RPL9B (pp) RPL33B	0.099
839	0.998		0.9	0.653		pp	FALSE	RPL9B (pp) RPS10A		0.999935	FALSE	pp	RPL9B (pp) RPS10A	0.07
840	0.998		0.517	0.65		pp	FALSE	RPL9B (pp) RPS23B	0.321	0.999873	FALSE	pp	RPL9B (pp) RPS23B	0.448
841	0.08			0.89		pp	FALSE	TPO1 (pp) PDR5	0.049	0.967182	FALSE	pp	TPO1 (pp) PDR5	0.659
842	0.068		0.9	0.287		pp	FALSE	HTA2 (pp) MCM2		0.954481	FALSE	pp	HTA2 (pp) MCM2	0.315
843			0.9			pp	FALSE	HTA2 (pp) CYC8		0.9255	FALSE	pp	HTA2 (pp) CYC8	0.255
844	0.095		0.9	0.148		pp	FALSE	HTA2 (pp) MCM7		0.930219	FALSE	pp	HTA2 (pp) MCM7	0.095
845	0.104		0.9	0.247		pp	FALSE	HTA2 (pp) RPL40B		0.94002	FALSE	pp	HTA2 (pp) RPL40B	0.111
846	0.068		0.9	0.06		pp	FALSE	HTA2 (pp) CLB4		0.932892	FALSE	pp	HTA2 (pp) CLB4	0.234
847	0.163		0.9			pp	FALSE	PRS3 (pp) TKL1		0.940991	FALSE	pp	PRS3 (pp) TKL1	0.295
848	0.981		0.9			pp	FALSE	RPL22A (pp) RPL37A		0.998229	FALSE	pp	RPL22A (pp) RPL37A	0.068
849	0.989					pp	FALSE	RPL22A (pp) RPS28B		0.993829	FALSE	pp	RPL22A (pp) RPS28B	0.439
850	0.997		0.9	0.619		pp	FALSE	RPL22A (pp) RPL38		0.999956	FALSE	pp	RPL22A (pp) RPL38	0.617
851	0.998		0.9	0.499		pp	FALSE	RPL22A (pp) RPL26A		0.999958	FALSE	pp	RPL22A (pp) RPL26A	0.585
852	0.965		0.9	0.581		pp	FALSE	RPL22A (pp) RPL31B		0.998777	FALSE	pp	RPL22A (pp) RPL31B	0.166
853	0.98		0.9	0.581		pp	FALSE	RPL22A (pp) RPL6B		0.999623	FALSE	pp	RPL22A (pp) RPL6B	0.55
854	0.99		0.9	0.581		pp	FALSE	RPL22A (pp) RPS1B		0.999619	FALSE	pp	RPL22A (pp) RPS1B	0.091
855	0.961					pp	FALSE	RPL22A (pp) ASC1		0.963496	FALSE	pp	RPL22A (pp) ASC1	0.064
856	0.995		0.9	0.581		pp	FALSE	RPL22A (pp) RPL13B		0.999869	FALSE	pp	RPL22A (pp) RPL13B	0.374
857	0.955		0.9	0.581		pp	FALSE	RPL22A (pp) RPS16A		0.998597	FALSE	pp	RPL22A (pp) RPS16A	0.256
858	0.998		0.9	0.581		pp	FALSE	RPL22A (pp) RPL36A		0.999935	FALSE	pp	RPL22A (pp) RPL36A	0.223
859	0.98		0.9	0.581		pp	FALSE	RPL22A (pp) RPL9B		0.999289	FALSE	pp	RPL22A (pp) RPL9B	0.152
860	0.992			0.587		pp	FALSE	RPL22A (pp) RPS19B		0.99813	FALSE	pp	RPL22A (pp) RPS19B	0.434
861	0.982		0.9	0.581		pp	FALSE	RPL22A (pp) RPL18A		0.999317	FALSE	pp	RPL22A (pp) RPL18A	0.095
862	0.974		0.9	0.581		pp	FALSE	RPL22A (pp) RPS7A		0.999176	FALSE	pp	RPL22A (pp) RPS7A	0.244
863	0.988		0.9	0.581		pp	FALSE	RPL22A (pp) RPL33B		0.999692	FALSE	pp	RPL22A (pp) RPL33B	0.387
864	0.983		0.9	0.581		pp	FALSE	RPL22A (pp) RPS10A		0.999596	FALSE	pp	RPL22A (pp) RPS10A	0.433
865	0.968			0.58		pp	FALSE	RPL22A (pp) RPS23B		0.992729	FALSE	pp	RPL22A (pp) RPS23B	0.459
866	0.998			0.578		pp	FALSE	RPL24B (pp) RPS0A	0.055	0.999493	FALSE	pp	RPL24B (pp) RPS0A	0.364
867	0.998			0.654		pp	FALSE	RPL24B (pp) RPL34B		0.999523	FALSE	pp	RPL24B (pp) RPL34B	0.31
868	0.998			0.755		pp	FALSE	RPL24B (pp) RPL16A		0.999684	FALSE	pp	RPL24B (pp) RPL16A	0.355
869	0.998			0.654		pp	FALSE	RPL24B (pp) RPS22A		0.999546	FALSE	pp	RPL24B (pp) RPS22A	0.344
870	0.997			0.654		pp	FALSE	RPL24B (pp) RPL14A		0.999447	FALSE	pp	RPL24B (pp) RPL14A	0.467
871	0.998			0.755		pp	FALSE	RPL24B (pp) RPL17A		0.999654	FALSE	pp	RPL24B (pp) RPL17A	0.293
872	0.998			0.75		pp	FALSE	RPL24B (pp) RPL40B		0.99966	FALSE	pp	RPL24B (pp) RPL40B	0.321
873	0.962			0.581		pp	FALSE	RPL24B (pp) RPL22A		0.990144	FALSE	pp	RPL24B (pp) RPL22A	0.381
874	0.972					pp	FALSE	RPL24B (pp) RPL37A	0.043	0.991238	FALSE	pp	RPL24B (pp) RPL37A	0.673
875	0.991			0.654		pp	FALSE	RPL24B (pp) RPS28B	0.321	0.998509	FALSE	pp	RPL24B (pp) RPS28B	0.295
876	0.995			0.736		pp	FALSE	RPL24B (pp) RPL38		0.998949	FALSE	pp	RPL24B (pp) RPL38	0.204
877	0.998			0.757		pp	FALSE	RPL24B (pp) RPL26A		0.999554	FALSE	pp	RPL24B (pp) RPL26A	0.082
878	0.986			0.76		pp	FALSE	RPL24B (pp) RPL31B		0.99831	FALSE	pp	RPL24B (pp) RPL31B	0.497
879	0.998			0.645		pp	FALSE	RPL24B (pp) RPL6B		0.99956	FALSE	pp	RPL24B (pp) RPL6B	0.38
880	0.997			0.645		pp	FALSE	RPL24B (pp) RPS1B		0.999249	FALSE	pp	RPL24B (pp) RPS1B	0.295
881	0.984					pp	FALSE	RPL24B (pp) ASC1		0.984816	FALSE	pp	RPL24B (pp) ASC1	0.051
882	0.998			0.645		pp	FALSE	RPL24B (pp) RPL13B		0.999443	FALSE	pp	RPL24B (pp) RPL13B	0.216
883	0.991			0.645		pp	FALSE	RPL24B (pp) RPS16A		0.997748	FALSE	pp	RPL24B (pp) RPS16A	0.295
884	0.999			0.645		pp	FALSE	RPL24B (pp) RPL36A		0.99967	FALSE	pp	RPL24B (pp) RPL36A	0.071
885	0.994			0.908		pp	FALSE	RPL24B (pp) RPL9B		0.999646	FALSE	pp	RPL24B (pp) RPL9B	0.358
886	0.997			0.654		pp	FALSE	RPL24B (pp) RPS19B		0.999313	FALSE	pp	RPL24B (pp) RPS19B	0.338
887	0.998			0.76		pp	FALSE	RPL24B (pp) RPL18A		0.999868	FALSE	pp	RPL24B (pp) RPL18A	0.724
888	0.995			0.654		pp	FALSE	RPL24B (pp) RPS7A		0.998517	FALSE	pp	RPL24B (pp) RPS7A	0.143
889	0.998			0.654		pp	FALSE	RPL24B (pp) RPL33B		0.999394	FALSE	pp	RPL24B (pp) RPL33B	0.124
890	0.998			0.654		pp	FALSE	RPL24B (pp) RPS10A		0.99962	FALSE	pp	RPL24B (pp) RPS10A	0.451
891	0.972			0.459		pp	FALSE	RPL24B (pp) RPS23B		0.989366	FALSE	pp	RPL24B (pp) RPS23B	0.298
892	0.996			0.92		pp	FALSE	RPS11B (pp) RPL19A	0.321	0.999871	FALSE	pp	RPS11B (pp) RPL19A	0.406
893	0.998		0.517	0.984		pp	FALSE	RPS11B (pp) RPS9B	0.321	0.999999	FALSE	pp	RPS11B (pp) RPS9B	0.917
894	0.998			0.654		pp	FALSE	RPS11B (pp) RPL21A		0.999399	FALSE	pp	RPS11B (pp) RPL21A	0.131
895	0.991		0.517	0.654		pp	FALSE	RPS11B (pp) RPL35B	0.321	0.999345	FALSE	pp	RPS11B (pp) RPL35B	0.359
896	0.695			0.762		pp	FALSE	RPS11B (pp) NHP2	0.098	0.944804	FALSE	pp	RPS11B (pp) NHP2	0.157
897	0.996		0.517	0.981		pp	FALSE	RPS11B (pp) RPS13	0.075	0.999985	FALSE	pp	RPS11B (pp) RPS13	0.555
898	0.997		0.517	0.951		pp	FALSE	RPS11B (pp) RPL12B	0.321	0.999976	FALSE	pp	RPS11B (pp) RPL12B	0.5
899	0.986			0.996		pp	FALSE	RPS11B (pp) RPS17B		0.999979	FALSE	pp	RPS11B (pp) RPS17B	0.617
900	0.998			0.879		pp	FALSE	RPS11B (pp) RPL27B	0.132	0.999878	FALSE	pp	RPS11B (pp) RPL27B	0.419
901	0.838			0.95		pp	FALSE	RPS11B (pp) SNU13	0.098	0.993614	FALSE	pp	RPS11B (pp) SNU13	0.126
902	0.997			0.996		pp	FALSE	RPS11B (pp) RPS8B		0.999998	FALSE	pp	RPS11B (pp) RPS8B	0.848
903	0.99		0.517	0.926		pp	FALSE	RPS11B (pp) RPL23B	0.321	0.999839	FALSE	pp	RPS11B (pp) RPL23B	0.338
904	0.998			0.923		pp	FALSE	RPS11B (pp) RPS26B		0.999915	FALSE	pp	RPS11B (pp) RPS26B	0.446
905	0.997			0.654		pp	FALSE	RPS11B (pp) RPL24B		0.999059	FALSE	pp	RPS11B (pp) RPL24B	0.093
906	0.998		0.517	0.942		pp	FALSE	RPS11B (pp) RPS0A	0.101	0.999965	FALSE	pp	RPS11B (pp) RPS0A	0.303
907	0.995			0.654		pp	FALSE	RPS11B (pp) RPL34B	0.316	0.999168	FALSE	pp	RPS11B (pp) RPL34B	0.297
908	0.998		0.517	0.951		pp	FALSE	RPS11B (pp) RPL16A	0.321	0.999979	FALSE	pp	RPS11B (pp) RPL16A	0.359
909	0.998		0.517	0.993		pp	FALSE	RPS11B (pp) RPS22A	0.321	0.999998	FALSE	pp	RPS11B (pp) RPS22A	0.62
910	0.996			0.645		pp	FALSE	RPS11B (pp) RPL14A	0.132	0.999315	FALSE	pp	RPS11B (pp) RPL14A	0.444
911	0.998		0.517	0.947		pp	FALSE	RPS11B (pp) RPL17A	0.321	0.999985	FALSE	pp	RPS11B (pp) RPL17A	0.555
912	0.997					pp	FALSE	RPS11B (pp) RPL40B		0.997477	FALSE	pp	RPS11B (pp) RPL40B	0.159
913	0.986			0.581		pp	FALSE	RPS11B (pp) RPL22A		0.996375	FALSE	pp	RPS11B (pp) RPL22A	0.382
914	0.98			0.446		pp	FALSE	RPS11B (pp) RPL37A		0.989806	FALSE	pp	RPS11B (pp) RPL37A	0.08
915	0.982			0.986		pp	FALSE	RPS11B (pp) RPS28B		0.999842	FALSE	pp	RPS11B (pp) RPS28B	0.375
916	0.995			0.736		pp	FALSE	RPS11B (pp) RPL38		0.998953	FALSE	pp	RPS11B (pp) RPL38	0.207
917	0.998		0.517	0.579		pp	FALSE	RPS11B (pp) RPL26A	0.321	0.999842	FALSE	pp	RPS11B (pp) RPL26A	0.428
918	0.986			0.654		pp	FALSE	RPS11B (pp) RPL31B		0.995476	FALSE	pp	RPS11B (pp) RPL31B	0.066
919	0.998			0.926		pp	FALSE	RPS11B (pp) RPL6B	0.132	0.999925	FALSE	pp	RPS11B (pp) RPL6B	0.42
920	0.998			0.989		pp	FALSE	RPS11B (pp) RPS1B		0.999988	FALSE	pp	RPS11B (pp) RPS1B	0.434
921	0.995			0.923		pp	FALSE	RPS11B (pp) ASC1		0.999631	FALSE	pp	RPS11B (pp) ASC1	0.042
922	0.998			0.648		pp	FALSE	RPS11B (pp) RPL13B		0.999461	FALSE	pp	RPS11B (pp) RPL13B	0.235
923	0.995		0.517	0.985		pp	FALSE	RPS11B (pp) RPS16A	0.321	0.999985	FALSE	pp	RPS11B (pp) RPS16A	0.379
924	0.996			0.929		pp	FALSE	RPS11B (pp) RPL36A		0.999801	FALSE	pp	RPS11B (pp) RPL36A	0.298
925	0.992		0.517	0.759		pp	FALSE	RPS11B (pp) RPL9B	0.321	0.999566	FALSE	pp	RPS11B (pp) RPL9B	0.313
926	0.872					pp	FALSE	RPS11B (pp) SSB2	0.059	0.915084	FALSE	pp	RPS11B (pp) SSB2	0.295
927	0.997			0.938		pp	FALSE	RPS11B (pp) RPS19B		0.999854	FALSE	pp	RPS11B (pp) RPS19B	0.213
928	0.998			0.654		pp	FALSE	RPS11B (pp) RPL18A	0.047	0.999412	FALSE	pp	RPS11B (pp) RPL18A	0.108
929	0.998			0.996		pp	FALSE	RPS11B (pp) RPS7A		0.999997	FALSE	pp	RPS11B (pp) RPS7A	0.568
930	0.997			0.654		pp	FALSE	RPS11B (pp) RPL33B		0.999523	FALSE	pp	RPS11B (pp) RPL33B	0.54
931	0.998			0.983		pp	FALSE	RPS11B (pp) RPS10A		0.999981	FALSE	pp	RPS11B (pp) RPS10A	0.443
932	0.994		0.517	0.983		pp	FALSE	RPS11B (pp) RPS23B	0.321	0.999982	FALSE	pp	RPS11B (pp) RPS23B	0.471
933	0.999		0.9	0.654		pp	FALSE	RPS9B (pp) RPL21A		0.999985	FALSE	pp	RPS9B (pp) RPL21A	0.568
934	0.995		0.517	0.654		pp	FALSE	RPS9B (pp) RPL35B	0.321	0.9996	FALSE	pp	RPS9B (pp) RPL35B	0.295
935	0.582			0.76		pp	FALSE	RPS9B (pp) NHP2	0.143	0.922365	FALSE	pp	RPS9B (pp) NHP2	0.097
936	0.998		0.949	0.984		pp	FALSE	RPS9B (pp) RPS13	0.075	0.999999	FALSE	pp	RPS9B (pp) RPS13	0.521
937	0.998		0.517	0.951		pp	FALSE	RPS9B (pp) RPL12B	0.123	0.999973	FALSE	pp	RPS9B (pp) RPL12B	0.356
938	0.994			0.983		pp	FALSE	RPS9B (pp) RPS17B		0.99991	FALSE	pp	RPS9B (pp) RPS17B	0.113
939	0.248		0.9	0.772		pp	FALSE	RPS9B (pp) UTP6		0.983763	FALSE	pp	RPS9B (pp) UTP6	0.053
940	0.99		0.9	0.879		pp	FALSE	RPS9B (pp) RPL27B	0.075	0.999899	FALSE	pp	RPS9B (pp) RPL27B	0.096
941	0.828		0.9	0.76		pp	FALSE	RPS9B (pp) SNU13	0.143	0.996873	FALSE	pp	RPS9B (pp) SNU13	0.116
942	0.997		0.9	0.977		pp	FALSE	RPS9B (pp) RPS8B		1	FALSE	pp	RPS9B (pp) RPS8B	0.928
943	0.997		0.517	0.647		pp	FALSE	RPS9B (pp) RPL23B	0.321	0.99979	FALSE	pp	RPS9B (pp) RPL23B	0.394
944	0.999			0.923		pp	FALSE	RPS9B (pp) RPS26B		0.999931	FALSE	pp	RPS9B (pp) RPS26B	0.101
945	0.997			0.648		pp	FALSE	RPS9B (pp) RPL24B		0.999191	FALSE	pp	RPS9B (pp) RPL24B	0.234
946	0.998		0.949	0.982		pp	FALSE	RPS9B (pp) RPS0A	0.321	0.999999	FALSE	pp	RPS9B (pp) RPS0A	0.295
947	0.998		0.9	0.654		pp	FALSE	RPS9B (pp) RPL34B	0.075	0.999936	FALSE	pp	RPS9B (pp) RPL34B
948	0.998	0.303	0.949	0.948		pp	FALSE	RPS9B (pp) RPL16A	0.321	0.999999	FALSE	pp	RPS9B (pp) RPL16A	0.469
949	0.999		0.949	0.966		pp	FALSE	RPS9B (pp) RPS22A	0.321	0.999999	FALSE	pp	RPS9B (pp) RPS22A	0.523
950	0.997			0.654		pp	FALSE	RPS9B (pp) RPL14A	0.075	0.999176	FALSE	pp	RPS9B (pp) RPL14A	0.142
951	0.999		0.949	0.946		pp	FALSE	RPS9B (pp) RPL17A	0.321	0.999999	FALSE	pp	RPS9B (pp) RPL17A	0.376
952	0.999		0.9			pp	FALSE	RPS9B (pp) RPL40B		0.999913	FALSE	pp	RPS9B (pp) RPL40B	0.132
953	0.959		0.9	0.581		pp	FALSE	RPS9B (pp) RPL22A		0.998712	FALSE	pp	RPS9B (pp) RPL22A	0.25
954	0.953					pp	FALSE	RPS9B (pp) MEF1	0.321	0.977693	FALSE	pp	RPS9B (pp) MEF1	0.301
955	0.97		0.9	0.654		pp	FALSE	RPS9B (pp) RPL37A		0.999035	FALSE	pp	RPS9B (pp) RPL37A	0.07
956	0.996			0.989		pp	FALSE	RPS9B (pp) RPS28B		0.999959	FALSE	pp	RPS9B (pp) RPS28B	0.067
957	0.997		0.9	0.736		pp	FALSE	RPS9B (pp) RPL38		0.999921	FALSE	pp	RPS9B (pp) RPL38
958	0.998		0.949	0.581		pp	FALSE	RPS9B (pp) RPL26A	0.321	0.999983	FALSE	pp	RPS9B (pp) RPL26A	0.426
959	0.994		0.9	0.654		pp	FALSE	RPS9B (pp) RPL31B		0.999807	FALSE	pp	RPS9B (pp) RPL31B	0.071
960	0.998		0.9	0.648		pp	FALSE	RPS9B (pp) RPL6B	0.075	0.999966	FALSE	pp	RPS9B (pp) RPL6B	0.48
961	0.999		0.9	0.988		pp	FALSE	RPS9B (pp) RPS1B		1	FALSE	pp	RPS9B (pp) RPS1B	0.762
962	0.996			0.987		pp	FALSE	RPS9B (pp) ASC1		0.999952	FALSE	pp	RPS9B (pp) ASC1	0.079
963	0.998		0.9	0.654		pp	FALSE	RPS9B (pp) RPL13B		0.99994	FALSE	pp	RPS9B (pp) RPL13B	0.128
964	0.999		0.949	0.922		pp	FALSE	RPS9B (pp) RPS16A	0.321	0.999998	FALSE	pp	RPS9B (pp) RPS16A	0.301
965	0.998		0.9	0.916		pp	FALSE	RPS9B (pp) RPL36A		0.99999	FALSE	pp	RPS9B (pp) RPL36A	0.394
966	0.998		0.949	0.754		pp	FALSE	RPS9B (pp) RPL9B	0.321	0.999989	FALSE	pp	RPS9B (pp) RPL9B	0.345
967	0.921			0.041		pp	FALSE	RPS9B (pp) SSB2	0.049	0.950575	FALSE	pp	RPS9B (pp) SSB2	0.314
968	0.999			0.923		pp	FALSE	RPS9B (pp) RPS19B		0.999963	FALSE	pp	RPS9B (pp) RPS19B	0.521
969	0.999		0.9	0.646		pp	FALSE	RPS9B (pp) RPL18A	0.321	0.999986	FALSE	pp	RPS9B (pp) RPL18A	0.414
970	0.998		0.9	0.983		pp	FALSE	RPS9B (pp) RPS7A		0.999999	FALSE	pp	RPS9B (pp) RPS7A	0.797
971	0.997		0.9	0.654		pp	FALSE	RPS9B (pp) RPL33B		0.999907	FALSE	pp	RPS9B (pp) RPL33B	0.1
972	0.999		0.9	0.92		pp	FALSE	RPS9B (pp) RPS10A		0.999998	FALSE	pp	RPS9B (pp) RPS10A	0.709
973	0.644		0.9	0.262		pp	FALSE	RPS9B (pp) NOP58		0.978404	FALSE	pp	RPS9B (pp) NOP58	0.178
974	0.998		0.517	0.92		pp	FALSE	RPS9B (pp) RPS23B	0.321	0.999976	FALSE	pp	RPS9B (pp) RPS23B	0.546
975	0.998			0.654		pp	FALSE	RPS26B (pp) RPL24B		0.999646	FALSE	pp	RPS26B (pp) RPL24B	0.489
976	0.998			0.923		pp	FALSE	RPS26B (pp) RPS0A		0.999873	FALSE	pp	RPS26B (pp) RPS0A	0.173
977	0.998			0.654		pp	FALSE	RPS26B (pp) RPL34B		0.999683	FALSE	pp	RPS26B (pp) RPL34B	0.542
978	0.998			0.654		pp	FALSE	RPS26B (pp) RPL16A		0.999631	FALSE	pp	RPS26B (pp) RPL16A	0.467
979	0.999			0.922		pp	FALSE	RPS26B (pp) RPS22A		0.999951	FALSE	pp	RPS26B (pp) RPS22A	0.376
980	0.997			0.654		pp	FALSE	RPS26B (pp) RPL14A		0.999653	FALSE	pp	RPS26B (pp) RPL14A	0.666
981	0.999			0.65		pp	FALSE	RPS26B (pp) RPL17A		0.999747	FALSE	pp	RPS26B (pp) RPL17A	0.277
982	0.999					pp	FALSE	RPS26B (pp) RPL40B		0.99928	FALSE	pp	RPS26B (pp) RPL40B	0.28
983	0.984			0.581		pp	FALSE	RPS26B (pp) RPL22A		0.996306	FALSE	pp	RPS26B (pp) RPL22A	0.449
984	0.994					pp	FALSE	RPS26B (pp) RPL37A		0.995464	FALSE	pp	RPS26B (pp) RPL37A	0.244
985	0.997			0.923		pp	FALSE	RPS26B (pp) RPS28B		0.999938	FALSE	pp	RPS26B (pp) RPS28B	0.733
986	0.997			0.736		pp	FALSE	RPS26B (pp) RPL38		0.999773	FALSE	pp	RPS26B (pp) RPL38	0.714
987	0.999			0.579		pp	FALSE	RPS26B (pp) RPL26A		0.999825	FALSE	pp	RPS26B (pp) RPL26A	0.584
988	0.998			0.654		pp	FALSE	RPS26B (pp) RPL31B		0.999465	FALSE	pp	RPS26B (pp) RPL31B	0.227
989	0.998			0.654		pp	FALSE	RPS26B (pp) RPL6B		0.999737	FALSE	pp	RPS26B (pp) RPL6B	0.62
990	0.999			0.923		pp	FALSE	RPS26B (pp) RPS1B		0.99993	FALSE	pp	RPS26B (pp) RPS1B	0.09
991	0.991			0.938		pp	FALSE	RPS26B (pp) ASC1		0.99947	FALSE	pp	RPS26B (pp) ASC1	0.05
992	0.998			0.654		pp	FALSE	RPS26B (pp) RPL13B		0.999797	FALSE	pp	RPS26B (pp) RPL13B	0.706
993	0.998			0.923		pp	FALSE	RPS26B (pp) RPS16A		0.999878	FALSE	pp	RPS26B (pp) RPS16A	0.206
994	0.999			0.92		pp	FALSE	RPS26B (pp) RPL36A		0.999946	FALSE	pp	RPS26B (pp) RPL36A	0.32
995	0.998			0.654		pp	FALSE	RPS26B (pp) RPL9B		0.999364	FALSE	pp	RPS26B (pp) RPL9B	0.081
996	0.922					pp	FALSE	RPS26B (pp) SSB2		0.9259	FALSE	pp	RPS26B (pp) SSB2	0.05
997	0.998			0.923		pp	FALSE	RPS26B (pp) RPS19B		0.999925	FALSE	pp	RPS26B (pp) RPS19B	0.512
998	0.998			0.654		pp	FALSE	RPS26B (pp) RPL18A		0.999664	FALSE	pp	RPS26B (pp) RPL18A	0.514
999	0.998			0.923		pp	FALSE	RPS26B (pp) RPS7A		0.999933	FALSE	pp	RPS26B (pp) RPS7A	0.568
1000	0.998					pp	FALSE	RPS26B (pp) RPL33B		0.998788	FALSE	pp	RPS26B (pp) RPL33B	0.394
1001	0.997			0.921		pp	FALSE	RPS26B (pp) RPS10A		0.999917	FALSE	pp	RPS26B (pp) RPS10A	0.648
1002	0.987			0.922		pp	FALSE	RPS26B (pp) RPS23B		0.999386	FALSE	pp	RPS26B (pp) RPS23B	0.394
1003	0.281		0.609	0.159		pp	FALSE	PSA1 (pp) PMI40	0.054	0.959741	FALSE	pp	PSA1 (pp) PMI40	0.82
1004	0.202			0.868		pp	FALSE	ERG7 (pp) ERG3		0.968189	FALSE	pp	ERG7 (pp) ERG3	0.698
1005		0.219		0.868		pp	FALSE	ERG7 (pp) ERG6		0.97866	FALSE	pp	ERG7 (pp) ERG6	0.793
1006	0.51	0.358				pp	FALSE	ERG13 (pp) ERG12	0.321	0.959202	FALSE	pp	ERG13 (pp) ERG12	0.809
1007	0.943	0.365		0.159		pp	FALSE	ERG13 (pp) MVD1	0.321	0.995804	FALSE	pp	ERG13 (pp) MVD1	0.797
1008	0.998		0.9			pp	FALSE	RPS7A (pp) RPL33B		0.999869	FALSE	pp	RPS7A (pp) RPL33B	0.344
1009	0.999		0.9	0.983		pp	FALSE	RPS7A (pp) RPS10A		0.999999	FALSE	pp	RPS7A (pp) RPS10A	0.673
1010	0.287		0.9	0.947		pp	FALSE	RPS7A (pp) NOP58		0.996221	FALSE	pp	RPS7A (pp) NOP58
1011	0.996			0.983		pp	FALSE	RPS7A (pp) RPS23B		0.99994	FALSE	pp	RPS7A (pp) RPS23B	0.112
1012	0.664			0.753		pp	FALSE	RPL35B (pp) NHP2	0.101	0.932777	FALSE	pp	RPL35B (pp) NHP2	0.099
1013	0.997		0.517	0.935		pp	FALSE	RPL35B (pp) RPS13		0.999937	FALSE	pp	RPL35B (pp) RPS13	0.335
1014	0.994		0.517	0.886		pp	FALSE	RPL35B (pp) RPL12B	0.154	0.999803	FALSE	pp	RPL35B (pp) RPL12B	0.295
1015	0.995			0.868		pp	FALSE	RPL35B (pp) RPS17B		0.999674	FALSE	pp	RPL35B (pp) RPS17B	0.506
1016	0.988			0.926		pp	FALSE	RPL35B (pp) RPL27B	0.082	0.999314	FALSE	pp	RPL35B (pp) RPL27B	0.159
1017	0.801			0.753		pp	FALSE	RPL35B (pp) SNU13	0.101	0.959656	FALSE	pp	RPL35B (pp) SNU13	0.087
1018	0.997			0.916		pp	FALSE	RPL35B (pp) RPS8B		0.99984	FALSE	pp	RPL35B (pp) RPS8B	0.366
1019	0.997		0.517	0.886		pp	FALSE	RPL35B (pp) RPL23B	0.321	0.999921	FALSE	pp	RPL35B (pp) RPL23B	0.295
1020	0.994			0.654		pp	FALSE	RPL35B (pp) RPS26B		0.998092	FALSE	pp	RPL35B (pp) RPS26B	0.081
1021	0.997			0.76		pp	FALSE	RPL35B (pp) RPL24B		0.99954	FALSE	pp	RPL35B (pp) RPL24B	0.361
1022	0.995		0.517	0.581		pp	FALSE	RPL35B (pp) RPS0A	0.046	0.999415	FALSE	pp	RPL35B (pp) RPS0A	0.394
1023	0.997			0.81		pp	FALSE	RPL35B (pp) RPL34B	0.157	0.999566	FALSE	pp	RPL35B (pp) RPL34B	0.096
1024	0.996		0.517	0.983		pp	FALSE	RPL35B (pp) RPL16A	0.153	0.99998	FALSE	pp	RPL35B (pp) RPL16A	0.295
1025	0.997		0.517	0.654		pp	FALSE	RPL35B (pp) RPS22A	0.321	0.99976	FALSE	pp	RPL35B (pp) RPS22A	0.295
1026	0.992			0.645		pp	FALSE	RPL35B (pp) RPL14A	0.082	0.99842	FALSE	pp	RPL35B (pp) RPL14A	0.394
1027	0.997		0.517	0.996		pp	FALSE	RPL35B (pp) RPL17A	0.321	0.999998	FALSE	pp	RPL35B (pp) RPL17A	0.375
1028	0.997			0.854		pp	FALSE	RPL35B (pp) RPL40B		0.999562	FALSE	pp	RPL35B (pp) RPL40B
1029	0.986			0.581		pp	FALSE	RPL35B (pp) RPL22A		0.996445	FALSE	pp	RPL35B (pp) RPL22A	0.394
1030	0.993					pp	FALSE	RPL35B (pp) RPL37A		0.995632	FALSE	pp	RPL35B (pp) RPL37A	0.376
1031	0.995					pp	FALSE	RPL35B (pp) RPS28B		0.99553	FALSE	pp	RPL35B (pp) RPS28B	0.106
1032	0.991			0.736		pp	FALSE	RPL35B (pp) RPL38		0.997814	FALSE	pp	RPL35B (pp) RPL38	0.08
1033	0.997		0.517	0.997		pp	FALSE	RPL35B (pp) RPL26A	0.321	0.999998	FALSE	pp	RPL35B (pp) RPL26A	0.427
1034	0.991			0.973		pp	FALSE	RPL35B (pp) RPL31B		0.999774	FALSE	pp	RPL35B (pp) RPL31B	0.071
1035	0.989			0.951		pp	FALSE	RPL35B (pp) RPL6B	0.082	0.9997	FALSE	pp	RPL35B (pp) RPL6B	0.394
1036	0.996			0.951		pp	FALSE	RPL35B (pp) RPS1B		0.999815	FALSE	pp	RPL35B (pp) RPS1B	0.056
1037	0.896			0.081		pp	FALSE	RPL35B (pp) ASC1		0.904424	FALSE	pp	RPL35B (pp) ASC1
1038	0.997			0.951		pp	FALSE	RPL35B (pp) RPL13B		0.999911	FALSE	pp	RPL35B (pp) RPL13B	0.394
1039	0.994		0.517	0.76		pp	FALSE	RPL35B (pp) RPS16A	0.152	0.999584	FALSE	pp	RPL35B (pp) RPS16A	0.295
1040	0.997			0.951		pp	FALSE	RPL35B (pp) RPL36A		0.999867	FALSE	pp	RPL35B (pp) RPL36A	0.094
1041	0.993		0.517	0.975		pp	FALSE	RPL35B (pp) RPL9B	0.321	0.999962	FALSE	pp	RPL35B (pp) RPL9B	0.343
1042	0.997			0.951		pp	FALSE	RPL35B (pp) RPS19B		0.999866	FALSE	pp	RPL35B (pp) RPS19B	0.086
1043	0.996			0.81		pp	FALSE	RPL35B (pp) RPL18A		0.999315	FALSE	pp	RPL35B (pp) RPL18A	0.099
1044	0.994			0.918		pp	FALSE	RPL35B (pp) RPS7A		0.99971	FALSE	pp	RPL35B (pp) RPS7A	0.411
1045	0.997			0.645		pp	FALSE	RPL35B (pp) RPL33B		0.998991	FALSE	pp	RPL35B (pp) RPL33B	0.053
1046	0.997			0.654		pp	FALSE	RPL35B (pp) RPS10A		0.999117	FALSE	pp	RPL35B (pp) RPS10A	0.149
1047	0.995		0.517	0.5		pp	FALSE	RPL35B (pp) RPS23B	0.321	0.999422	FALSE	pp	RPL35B (pp) RPS23B	0.295
1048	0.963					pp	FALSE	SAM2 (pp) SAH1	0.321	0.993292	FALSE	pp	SAM2 (pp) SAH1	0.733
1049			0.9			pp	FALSE	SAM2 (pp) YKL069W		0.9	FALSE	pp	SAM2 (pp) YKL069W
1050	0.983					pp	FALSE	ERB1 (pp) GUA1		0.98385	FALSE	pp	ERB1 (pp) GUA1	0.05
1051	0.951					pp	FALSE	ERB1 (pp) TRM11		0.951	FALSE	pp	ERB1 (pp) TRM11
1052	0.92					pp	FALSE	ERB1 (pp) PUS7		0.9276	FALSE	pp	ERB1 (pp) PUS7	0.095
1053	0.987			0.916		pp	FALSE	ERB1 (pp) NOP58		0.999185	FALSE	pp	ERB1 (pp) NOP58	0.254
1054	0.101		0.395	0.678		pp	FALSE	CDC14 (pp) CDC20		0.98669	FALSE	pp	CDC14 (pp) CDC20	0.924
1055	0.101		0.9	0.674		pp	FALSE	CDC14 (pp) CLB4		0.989068	FALSE	pp	CDC14 (pp) CLB4	0.627
1056	0.267			0.387		pp	FALSE	CDC14 (pp) ASE1		0.923614	FALSE	pp	CDC14 (pp) ASE1	0.83
1057	0.998		0.9	0.951		pp	FALSE	RPL6B (pp) RPS1B		0.999994	FALSE	pp	RPL6B (pp) RPS1B	0.371
1058	0.994			0.143		pp	FALSE	RPL6B (pp) ASC1		0.995131	FALSE	pp	RPL6B (pp) ASC1	0.053
1059	0.999		0.9	0.951		pp	FALSE	RPL6B (pp) RPL13B		0.999996	FALSE	pp	RPL6B (pp) RPL13B	0.266
1060	0.997		0.9	0.645		pp	FALSE	RPL6B (pp) RPS16A	0.065	0.999934	FALSE	pp	RPL6B (pp) RPS16A	0.341
1061	0.998		0.9	0.951		pp	FALSE	RPL6B (pp) RPL36A		0.999995	FALSE	pp	RPL6B (pp) RPL36A	0.48
1062	0.998		0.9	0.608		pp	FALSE	RPL6B (pp) RPL9B	0.15	0.999967	FALSE	pp	RPL6B (pp) RPL9B	0.509
1063	0.995			0.654		pp	FALSE	RPL6B (pp) RPS19B		0.998943	FALSE	pp	RPL6B (pp) RPS19B	0.389
1064	0.998		0.9	0.645		pp	FALSE	RPL6B (pp) RPL18A	0.06	0.999969	FALSE	pp	RPL6B (pp) RPL18A	0.543
1065	0.998		0.9	0.92		pp	FALSE	RPL6B (pp) RPS7A		0.999987	FALSE	pp	RPL6B (pp) RPS7A	0.204
1066	0.998		0.9	0.645		pp	FALSE	RPL6B (pp) RPL33B		0.999977	FALSE	pp	RPL6B (pp) RPL33B	0.673
1067	0.995		0.9	0.654		pp	FALSE	RPL6B (pp) RPS10A		0.999869	FALSE	pp	RPL6B (pp) RPS10A	0.243
1068	0.983			0.309		pp	FALSE	RPL6B (pp) RPS23B		0.990391	FALSE	pp	RPL6B (pp) RPS23B	0.182
1069	0.997			0.654		pp	FALSE	RPS8B (pp) RPL23B		0.999268	FALSE	pp	RPS8B (pp) RPL23B	0.295
1070	0.997			0.923		pp	FALSE	RPS8B (pp) RPS26B		0.999876	FALSE	pp	RPS8B (pp) RPS26B	0.462
1071	0.997			0.653		pp	FALSE	RPS8B (pp) RPL24B		0.999411	FALSE	pp	RPS8B (pp) RPL24B	0.434
1072	0.997		0.9	0.923		pp	FALSE	RPS8B (pp) RPS0A		0.999986	FALSE	pp	RPS8B (pp) RPS0A	0.392
1073	0.997		0.9	0.654		pp	FALSE	RPS8B (pp) RPL34B		0.999929	FALSE	pp	RPS8B (pp) RPL34B	0.317
1074	0.997		0.9	0.916		pp	FALSE	RPS8B (pp) RPL16A		0.999982	FALSE	pp	RPS8B (pp) RPL16A	0.295
1075	0.997		0.9	0.995		pp	FALSE	RPS8B (pp) RPS22A		0.999999	FALSE	pp	RPS8B (pp) RPS22A	0.374
1076	0.997			0.648		pp	FALSE	RPS8B (pp) RPL14A		0.999472	FALSE	pp	RPS8B (pp) RPL14A	0.5
1077	0.997		0.9	0.879		pp	FALSE	RPS8B (pp) RPL17A		0.999979	FALSE	pp	RPS8B (pp) RPL17A	0.433
1078	0.997		0.9	0.505		pp	FALSE	RPS8B (pp) RPL40B		0.999923	FALSE	pp	RPS8B (pp) RPL40B	0.484
1079	0.961		0.9	0.581		pp	FALSE	RPS8B (pp) RPL22A		0.999178	FALSE	pp	RPS8B (pp) RPL22A	0.497
1080	0.982		0.9			pp	FALSE	RPS8B (pp) RPL37A		0.998731	FALSE	pp	RPS8B (pp) RPL37A	0.295
1081	0.991			0.983		pp	FALSE	RPS8B (pp) RPS28B		0.999905	FALSE	pp	RPS8B (pp) RPS28B	0.378
1082	0.995		0.9	0.736		pp	FALSE	RPS8B (pp) RPL38		0.999882	FALSE	pp	RPS8B (pp) RPL38	0.109
1083	0.997		0.9	0.581		pp	FALSE	RPS8B (pp) RPL26A		0.999932	FALSE	pp	RPS8B (pp) RPL26A	0.463
1084	0.983		0.9	0.654		pp	FALSE	RPS8B (pp) RPL31B		0.999611	FALSE	pp	RPS8B (pp) RPL31B	0.339
1085	0.997		0.9	0.916		pp	FALSE	RPS8B (pp) RPL6B		0.999987	FALSE	pp	RPS8B (pp) RPL6B	0.5
1086	0.997		0.9	0.981		pp	FALSE	RPS8B (pp) RPS1B		0.999999	FALSE	pp	RPS8B (pp) RPS1B	0.777
1087	0.994			0.962		pp	FALSE	RPS8B (pp) ASC1		0.999788	FALSE	pp	RPS8B (pp) ASC1	0.071
1088	0.997		0.9	0.648		pp	FALSE	RPS8B (pp) RPL13B		0.999904	FALSE	pp	RPS8B (pp) RPL13B	0.091
1089	0.997		0.9	0.981		pp	FALSE	RPS8B (pp) RPS16A		0.999996	FALSE	pp	RPS8B (pp) RPS16A	0.304
1090	0.996		0.9	0.916		pp	FALSE	RPS8B (pp) RPL36A		0.999977	FALSE	pp	RPS8B (pp) RPL36A	0.316
1091	0.997		0.9	0.648		pp	FALSE	RPS8B (pp) RPL9B		0.999926	FALSE	pp	RPS8B (pp) RPL9B	0.3
1092	0.997			0.923		pp	FALSE	RPS8B (pp) RPS19B		0.99988	FALSE	pp	RPS8B (pp) RPS19B	0.482
1093	0.997		0.9	0.654		pp	FALSE	RPS8B (pp) RPL18A		0.999927	FALSE	pp	RPS8B (pp) RPL18A	0.295
1094	0.997		0.9	0.996		pp	FALSE	RPS8B (pp) RPS7A		1	FALSE	pp	RPS8B (pp) RPS7A	0.869
1095	0.996		0.9	0.654		pp	FALSE	RPS8B (pp) RPL33B		0.9999	FALSE	pp	RPS8B (pp) RPL33B	0.274
1096	0.997		0.9	0.921		pp	FALSE	RPS8B (pp) RPS10A		0.999989	FALSE	pp	RPS8B (pp) RPS10A	0.516
1097	0.982			0.983		pp	FALSE	RPS8B (pp) RPS23B		0.99986	FALSE	pp	RPS8B (pp) RPS23B	0.543
1098	0.99		0.9	0.966		pp	FALSE	RIP1 (pp) COX4		0.999982	FALSE	pp	RIP1 (pp) COX4	0.468
1099	0.839		0.9	0.966		pp	FALSE	RIP1 (pp) COX13		0.999617	FALSE	pp	RIP1 (pp) COX13	0.3
1100	0.981		0.9	0.868		pp	FALSE	RIP1 (pp) COX6		0.999872	FALSE	pp	RIP1 (pp) COX6	0.491
1101	0.663		0.959			pp	FALSE	RIP1 (pp) NDE1		0.988007	FALSE	pp	RIP1 (pp) NDE1	0.132
1102	0.996		0.9	0.581		pp	FALSE	RPS0A (pp) RPL34B	0.049	0.999889	FALSE	pp	RPS0A (pp) RPL34B	0.302
1103	0.998		0.949	0.677		pp	FALSE	RPS0A (pp) RPL16A	0.321	0.999984	FALSE	pp	RPS0A (pp) RPL16A	0.295
1104	0.998		0.949	0.971		pp	FALSE	RPS0A (pp) RPS22A	0.094	0.999998	FALSE	pp	RPS0A (pp) RPS22A	0.33
1105	0.993			0.581		pp	FALSE	RPS0A (pp) RPL14A	0.048	0.998448	FALSE	pp	RPS0A (pp) RPL14A	0.444
1106	0.999		0.949	0.757		pp	FALSE	RPS0A (pp) RPL17A	0.103	0.999992	FALSE	pp	RPS0A (pp) RPL17A	0.295
1107	0.998		0.9			pp	FALSE	RPS0A (pp) RPL40B	0.055	0.999823	FALSE	pp	RPS0A (pp) RPL40B	0.065
1108	0.925		0.9	0.499		pp	FALSE	RPS0A (pp) RPL22A		0.997565	FALSE	pp	RPS0A (pp) RPL22A	0.352
1109	0.958		0.9			pp	FALSE	RPS0A (pp) RPL37A		0.996443	FALSE	pp	RPS0A (pp) RPL37A	0.153
1110	0.991			0.923		pp	FALSE	RPS0A (pp) RPS28B	0.055	0.999551	FALSE	pp	RPS0A (pp) RPS28B	0.315
1111	0.995		0.9	0.606		pp	FALSE	RPS0A (pp) RPL38		0.99983	FALSE	pp	RPS0A (pp) RPL38	0.137
1112	0.998		0.949	0.065		pp	FALSE	RPS0A (pp) RPL26A	0.097	0.999953	FALSE	pp	RPS0A (pp) RPL26A	0.459
1113	0.986		0.9	0.581		pp	FALSE	RPS0A (pp) RPL31B		0.99969	FALSE	pp	RPS0A (pp) RPL31B	0.472
1114	0.998		0.9	0.581		pp	FALSE	RPS0A (pp) RPL6B	0.048	0.99995	FALSE	pp	RPS0A (pp) RPL6B	0.373
1115	0.998		0.9	0.923		pp	FALSE	RPS0A (pp) RPS1B	0.146	0.999992	FALSE	pp	RPS0A (pp) RPS1B	0.394
1116	0.996			0.966		pp	FALSE	RPS0A (pp) ASC1		0.999879	FALSE	pp	RPS0A (pp) ASC1	0.107
1117	0.998		0.9	0.581		pp	FALSE	RPS0A (pp) RPL13B		0.999922	FALSE	pp	RPS0A (pp) RPL13B	0.066
1118	0.998		0.949	0.923		pp	FALSE	RPS0A (pp) RPS16A	0.321	0.999996	FALSE	pp	RPS0A (pp) RPS16A	0.295
1119	0.995		0.9	0.581		pp	FALSE	RPS0A (pp) RPL36A		0.99981	FALSE	pp	RPS0A (pp) RPL36A	0.092
1120	0.997		0.949	0.581		pp	FALSE	RPS0A (pp) RPL9B	0.096	0.999962	FALSE	pp	RPS0A (pp) RPL9B	0.345
1121	0.942			0.109		pp	FALSE	RPS0A (pp) SSB2	0.154	0.969178	FALSE	pp	RPS0A (pp) SSB2	0.295
1122	0.998			0.923		pp	FALSE	RPS0A (pp) RPS19B		0.999901	FALSE	pp	RPS0A (pp) RPS19B	0.356
1123	0.998		0.9	0.589		pp	FALSE	RPS0A (pp) RPL18A	0.321	0.999959	FALSE	pp	RPS0A (pp) RPL18A	0.257
1124	0.998		0.9	0.923		pp	FALSE	RPS0A (pp) RPS7A		0.999986	FALSE	pp	RPS0A (pp) RPS7A	0.106
1125	0.995		0.9	0.581		pp	FALSE	RPS0A (pp) RPL33B		0.99985	FALSE	pp	RPS0A (pp) RPL33B	0.283
1126	0.995		0.9	0.921		pp	FALSE	RPS0A (pp) RPS10A		0.999964	FALSE	pp	RPS0A (pp) RPS10A	0.095
1127	0.997		0.517	0.922		pp	FALSE	RPS0A (pp) RPS23B	0.109	0.999934	FALSE	pp	RPS0A (pp) RPS23B	0.344
1128	0.244			0.868		pp	FALSE	ERG2 (pp) ERG24		0.989222	FALSE	pp	ERG2 (pp) ERG24	0.892
1129	0.943					pp	FALSE	EFB1 (pp) RPS9B		0.943	FALSE	pp	EFB1 (pp) RPS9B
1130	0.916					pp	FALSE	EFB1 (pp) RPS17B		0.930616	FALSE	pp	EFB1 (pp) RPS17B	0.174
1131	0.967					pp	FALSE	EFB1 (pp) RPS8B		0.970399	FALSE	pp	EFB1 (pp) RPS8B	0.103
1132	0.888					pp	FALSE	EFB1 (pp) RPL16A		0.904912	FALSE	pp	EFB1 (pp) RPL16A	0.151
1133	0.968					pp	FALSE	EFB1 (pp) RPL17A	0.107	0.973853	FALSE	pp	EFB1 (pp) RPL17A	0.085
1134	0.981					pp	FALSE	EFB1 (pp) RPL26A	0.048	0.982907	FALSE	pp	EFB1 (pp) RPL26A	0.055
1135	0.979					pp	FALSE	EFB1 (pp) RPL31B		0.983305	FALSE	pp	EFB1 (pp) RPL31B	0.205
1136	0.902					pp	FALSE	EFB1 (pp) RPL6B		0.902	FALSE	pp	EFB1 (pp) RPL6B
1137	0.962					pp	FALSE	EFB1 (pp) RPL13B		0.962	FALSE	pp	EFB1 (pp) RPL13B
1138	0.914					pp	FALSE	EFB1 (pp) RPL9B		0.914	FALSE	pp	EFB1 (pp) RPL9B
1139	0.911			0.167		pp	FALSE	EFB1 (pp) RPL18A		0.953516	FALSE	pp	EFB1 (pp) RPL18A	0.373
1140	0.94					pp	FALSE	SCW11 (pp) SUN4		0.9781	FALSE	pp	SCW11 (pp) SUN4	0.635
1141	0.998		0.9	0.645		pp	FALSE	RPL18A (pp) RPS7A		0.999941	FALSE	pp	RPL18A (pp) RPS7A	0.17
1142	0.998		0.9	0.645		pp	FALSE	RPL18A (pp) RPL33B		0.999934	FALSE	pp	RPL18A (pp) RPL33B	0.071
1143	0.998		0.9	0.654		pp	FALSE	RPL18A (pp) RPS10A		0.999938	FALSE	pp	RPL18A (pp) RPS10A	0.11
1144	0.997			0.644		pp	FALSE	RPL18A (pp) RPS23B	0.144	0.999127	FALSE	pp	RPL18A (pp) RPS23B	0.045
1145	0.145		0.667			pp	FALSE	DUR1,2 (pp) URA2	0.56	0.926088	FALSE	pp	DUR1,2 (pp) URA2	0.41
1146	0.978		0.667			pp	FALSE	DUR1,2 (pp) FAS1	0.56	0.998047	FALSE	pp	DUR1,2 (pp) FAS1	0.394
1147	0.978		0.667			pp	FALSE	DUR1,2 (pp) FAS2	0.571	0.998095	FALSE	pp	DUR1,2 (pp) FAS2	0.394
1148	0.97			0.463		pp	FALSE	NCL1 (pp) ERB1		0.984985	FALSE	pp	NCL1 (pp) ERB1	0.068
1149	0.943			0.179		pp	FALSE	NCL1 (pp) NOP58		0.969676	FALSE	pp	NCL1 (pp) NOP58	0.352
1150	0.999		0.9	0.654		pp	FALSE	RPL33B (pp) RPS10A		0.999978	FALSE	pp	RPL33B (pp) RPS10A	0.363
1151	0.978					pp	FALSE	RPL33B (pp) RPS23B		0.980772	FALSE	pp	RPL33B (pp) RPS23B	0.126
1152	0.118		0.9	0.868		pp	FALSE	TRM112 (pp) TRM11		0.999511	FALSE	pp	TRM112 (pp) TRM11	0.958
1153	0.996		0.517	0.935		pp	FALSE	RPS13 (pp) RPL12B		0.999911	FALSE	pp	RPS13 (pp) RPL12B	0.295
1154	0.995			0.981		pp	FALSE	RPS13 (pp) RPS17B	0.045	0.999952	FALSE	pp	RPS13 (pp) RPS17B	0.467
1155	0.988		0.9	0.905		pp	FALSE	RPS13 (pp) RPL27B		0.999921	FALSE	pp	RPS13 (pp) RPL27B	0.305
1156	0.808			0.858		pp	FALSE	RPS13 (pp) SNU13	0.321	0.983487	FALSE	pp	RPS13 (pp) SNU13	0.108
1157	0.995		0.9	0.981		pp	FALSE	RPS13 (pp) RPS8B		0.999993	FALSE	pp	RPS13 (pp) RPS8B	0.295
1158	0.995		0.517	0.736		pp	FALSE	RPS13 (pp) RPL23B	0.075	0.999584	FALSE	pp	RPS13 (pp) RPL23B	0.295
1159	0.997			0.925		pp	FALSE	RPS13 (pp) RPS26B		0.999788	FALSE	pp	RPS13 (pp) RPS26B	0.057
1160	0.995			0.736		pp	FALSE	RPS13 (pp) RPL24B		0.999134	FALSE	pp	RPS13 (pp) RPL24B	0.344
1161	0.996		0.949	0.925		pp	FALSE	RPS13 (pp) RPS0A	0.146	0.999991	FALSE	pp	RPS13 (pp) RPS0A	0.336
1162	0.995		0.9	0.736		pp	FALSE	RPS13 (pp) RPL34B		0.999888	FALSE	pp	RPS13 (pp) RPL34B	0.148
1163	0.998		0.949	0.935		pp	FALSE	RPS13 (pp) RPL16A	0.079	0.999996	FALSE	pp	RPS13 (pp) RPL16A	0.295
1164	0.998		0.949	0.996		pp	FALSE	RPS13 (pp) RPS22A	0.075	1	FALSE	pp	RPS13 (pp) RPS22A	0.337
1165	0.997			0.727		pp	FALSE	RPS13 (pp) RPL14A		0.999274	FALSE	pp	RPS13 (pp) RPL14A	0.114
1166	0.997		0.949	0.943		pp	FALSE	RPS13 (pp) RPL17A	0.075	0.999995	FALSE	pp	RPS13 (pp) RPL17A	0.36
1167	0.997		0.9			pp	FALSE	RPS13 (pp) RPL40B		0.999751	FALSE	pp	RPS13 (pp) RPL40B	0.171
1168	0.988		0.9	0.606		pp	FALSE	RPS13 (pp) RPL22A		0.999713	FALSE	pp	RPS13 (pp) RPL22A	0.392
1169	0.988		0.9	0.177		pp	FALSE	RPS13 (pp) RPL37A		0.999303	FALSE	pp	RPS13 (pp) RPL37A	0.294
1170	0.994			0.982		pp	FALSE	RPS13 (pp) RPS28B		0.999934	FALSE	pp	RPS13 (pp) RPS28B	0.389
1171	0.989		0.9	0.749		pp	FALSE	RPS13 (pp) RPL38		0.99976	FALSE	pp	RPS13 (pp) RPL38	0.129
1172	0.996		0.949	0.603		pp	FALSE	RPS13 (pp) RPL26A	0.06	0.999972	FALSE	pp	RPS13 (pp) RPL26A	0.633
1173	0.991		0.9	0.729		pp	FALSE	RPS13 (pp) RPL31B		0.999852	FALSE	pp	RPS13 (pp) RPL31B	0.394
1174	0.996		0.9	0.935		pp	FALSE	RPS13 (pp) RPL6B		0.999979	FALSE	pp	RPS13 (pp) RPL6B	0.18
1175	0.996		0.9	0.984		pp	FALSE	RPS13 (pp) RPS1B	0.321	0.999997	FALSE	pp	RPS13 (pp) RPS1B	0.314
1176	0.983			0.97		pp	FALSE	RPS13 (pp) ASC1		0.999514	FALSE	pp	RPS13 (pp) ASC1	0.047
1177	0.996		0.9	0.945		pp	FALSE	RPS13 (pp) RPL13B		0.99998	FALSE	pp	RPS13 (pp) RPL13B	0.071
1178	0.997		0.949	0.984		pp	FALSE	RPS13 (pp) RPS16A	0.078	0.999999	FALSE	pp	RPS13 (pp) RPS16A	0.475
1179	0.996		0.9	0.935		pp	FALSE	RPS13 (pp) RPL36A		0.999975	FALSE	pp	RPS13 (pp) RPL36A	0.05
1180	0.997		0.949	0.729		pp	FALSE	RPS13 (pp) RPL9B	0.075	0.999975	FALSE	pp	RPS13 (pp) RPL9B	0.345
1181	0.895					pp	FALSE	RPS13 (pp) SSB2	0.078	0.931749	FALSE	pp	RPS13 (pp) SSB2	0.295
1182	0.998			0.924		pp	FALSE	RPS13 (pp) RPS19B		0.999935	FALSE	pp	RPS13 (pp) RPS19B	0.572
1183	0.999		0.9	0.729		pp	FALSE	RPS13 (pp) RPL18A	0.061	0.999982	FALSE	pp	RPS13 (pp) RPL18A	0.295
1184	0.996		0.9	0.984		pp	FALSE	RPS13 (pp) RPS7A		0.999994	FALSE	pp	RPS13 (pp) RPS7A	0.095
1185	0.996		0.9	0.736		pp	FALSE	RPS13 (pp) RPL33B		0.999902	FALSE	pp	RPS13 (pp) RPL33B	0.07
1186	0.993		0.9	0.923		pp	FALSE	RPS13 (pp) RPS10A		0.999952	FALSE	pp	RPS13 (pp) RPS10A	0.111
1187	0.537			0.819		pp	FALSE	RPS13 (pp) NOP58		0.930863	FALSE	pp	RPS13 (pp) NOP58	0.175
1188	0.986		0.517	0.924		pp	FALSE	RPS13 (pp) RPS23B	0.102	0.9998	FALSE	pp	RPS13 (pp) RPS23B	0.567
1189	0.997		0.964	0.924	0.069	pp	FALSE	IMD4 (pp) GUA1	0.56	0.999999	FALSE	pp	IMD4 (pp) GUA1	0.586
